# Open database searching enables the identification and comparison of bacterial glycoproteomes without defining glycan compositions prior to searching

**DOI:** 10.1101/2020.04.21.052845

**Authors:** Ameera Raudah Ahmad Izaham, Nichollas E. Scott

**Affiliations:** Department of Microbiology and Immunology, University of Melbourne at the Peter Doherty Institute for Infection and Immunity, Melbourne 3000, Australia

## Abstract

Mass spectrometry has become an indispensable tool for the characterisation of glycosylation across biological systems. Our ability to generate rich fragmentation of glycopeptides has dramatically improved over the last decade yet our informatic approaches still lag behind. While glycoproteomic informatics approaches using glycan databases have attracted considerable attention, database independent approaches have not. This has significantly limited high throughput studies of unusual or atypical glycosylation events such as those observed in bacteria. As such, computational approaches to examine bacterial glycosylation and identify chemically diverse glycans are desperately needed. Here we describe the use of wide-tolerance (up to 2000 Da) open searching as a means to rapidly examine bacterial glycoproteomes. We benchmarked this approach using *N*-linked glycopeptides of *Campylobacter fetus subsp. fetus* as well as *O*-linked glycopeptides of *Acinetobacter baumannii* and *Burkholderia cenocepacia* revealing glycopeptides modified with a range of glycans can be readily identified without defining the glycan masses prior to database searching. Utilising this approach, we demonstrate how wide tolerance searching can be used to compare glycan utilisation across bacterial species by examining the glycoproteomes of eight Burkholderia species (*B. pseudomallei; B. multivorans; B. dolosa; B. humptydooensis; B. ubonensis, B. anthina; B. diffusa; B. pseudomultivorans*). Finally, we demonstrate how open searching enables the identification of low frequency glycoforms based on shared modified peptides sequences. Combined, these results show that open searching is a robust computational approach for the determination of glycan diversity within bacterial proteomes.

## Supplementary Table 1 for "Open database searching enables the identification and comparison of bacterial glycoproteomes without defining glycan compositions prior to searching" (part 1 of 3)

### Sheet: Combined_Tryptic_glycopeptides_
Query #:z	Protein_x000D_ Rank	Peptide_identified	Glycans_x000D_ NHFAGNa	Modification Type(s)	Observed_x000D_ m/z	z	Observed_x000D_ (M+H)	Calc._x000D_ mass (M+H)	Off-by-x_x000D_ error	Mass error_x000D_ (ppm)	Starting_x000D_ position	Cleavage	Score	Delta	Delta_x000D_ Mod	|Log Prob|	# of unique_x000D_ peptides	Protein Name	Protein_x000D_ DB number	Comment	Scan #	Scan Time	Enzyme	replicate	cleaned_peptides	cleaned_modifications	Exact_masses	Exact_masses_rounded2	Exact_masses_rounded3
61047:3	484	N.NDDDN{+197.123}SFGDTLTNLVSQSSSNDNPSNSNKIDTVEK.F	NA	N{+197}	1324.6	3	3971.79	3968.79	3	-2.5	21	NRagged	568.47	23.3	0	8.21	4	>gi|488938546|ref|WP_002849621.1| hypothetical protein [Campylobacter fetus]	1014	NS_403_Glycosylation_Cff_HILIC_B1.59949.59949.3	controllerType=0 controllerNumber=1 scan=59949	136.674	Trypsin	B1	NDDDNSFGDTLTNLVSQSSSNDNPSNSNKIDTVEK	N{+197}	197.123	197.12	197.123
81416:3	11	S.NNN{+199.043}GMSNTDTMSDAERLNALMNQIQSQVK.N	NA	N{+199}	1142.18	3	3424.52	3423.52	1	-1	37	NRagged	337.6	17.46	7	6.21	428	>gi|488939454|ref|WP_002850529.1| OmpA family protein [Campylobacter fetus]	644	NS_403_Glycosylation_Cff_HILIC_B3.75816.75816.3	controllerType=0 controllerNumber=1 scan=75816	164.923	Trypsin	B3	NNNGMSNTDTMSDAERLNALMNQIQSQVK	N{+199}	199.043	199.04	199.043
36636:3	17	G.EYQYC[+57.021]HPN{+199.090}DHVNLSQSTNDAYPTALR.V	NA	C[+57], N{+199}	1098.49	3	3293.47	3292.47	1	-1	125	NRagged	328.19	63.1	18.02	6.25	279	>gi|488939647|ref|WP_002850722.1| aspartate ammonia-lyase [Campylobacter fetus]	564	NS_403_Glycosylation_Cff_HILIC_B2.37434.37434.3	controllerType=0 controllerNumber=1 scan=37434	93.2853	Trypsin	B2	EYQYCHPNDHVNLSQSTNDAYPTALR	N{+199}	199.09	199.09	199.09
32972:3	17	G.EYQYC[+57.021]HPN{+199.093}DHVNLSQSTNDAYPTALR.V	NA	C[+57], N{+199}	1098.49	3	3293.47	3292.47	1	-1	125	NRagged	427.21	74.26	73.33	6.73	279	>gi|488939647|ref|WP_002850722.1| aspartate ammonia-lyase [Campylobacter fetus]	564	NS_403_Glycosylation_Cff_HILIC_B2.34330.34330.3	controllerType=0 controllerNumber=1 scan=34330	87.156	Trypsin	B2	EYQYCHPNDHVNLSQSTNDAYPTALR	N{+199}	199.093	199.09	199.093
37508:3	16	G.EYQYC[+57.021]HPN{+199.098}DHVNLSQSTNDAYPTALR.V	NA	C[+57], N{+199}	1098.5	3	3293.47	3292.47	1	-1	125	NRagged	372.17	69.28	39.62	5.69	268	>gi|488939647|ref|WP_002850722.1| aspartate ammonia-lyase [Campylobacter fetus]	564	NS_403_Glycosylation_Cff_HILIC_B3.37709.37709.3	controllerType=0 controllerNumber=1 scan=37709	93.0865	Trypsin	B3	EYQYCHPNDHVNLSQSTNDAYPTALR	N{+199}	199.098	199.1	199.098
66307:2	74	V.SEILESN{+199.118}GSSSMASVC[+57.021]GGSLSLR.A	NA	C[+57], N{+199}	1264.6	2	2528.2	2527.2	1	-1.3	458	NRagged	412.44	79.92	43.45	7.92	37	>gi|488938960|ref|WP_002850035.1| polyribonucleotide nucleotidyltransferase [Campylobacter fetus]	850	NS_403_Glycosylation_Cff_HILIC_B2.63726.63726.2	controllerType=0 controllerNumber=1 scan=63726	143.232	Trypsin	B2	SEILESNGSSSMASVCGGSLSLR	N{+199}	199.118	199.12	199.118
62582:3	633	N.NDDDN{+199.120}SFGDTLTNLVSQSSSNDNPSNSNKIDTVEK.F	NA	N{+199}	1324.6	3	3971.79	3970.79	1	-0.8	21	NRagged	713.08	77.89	35.78	12.05	2	>gi|488938546|ref|WP_002849621.1| hypothetical protein [Campylobacter fetus]	1014	NS_403_Glycosylation_Cff_HILIC_B2.60334.60334.3	controllerType=0 controllerNumber=1 scan=60334	136.894	Trypsin	B2	NDDDNSFGDTLTNLVSQSSSNDNPSNSNKIDTVEK	N{+199}	199.12	199.12	199.12
62538:3	633	N.NDDDN{+199.129}SFGDTLTNLVSQSSSNDNPSNSNKIDTVEK.F	NA	N{+199}	1324.94	3	3972.8	3970.8	2	-1.7	21	NRagged	641.57	54.13	32.02	10.38	2	>gi|488938546|ref|WP_002849621.1| hypothetical protein [Campylobacter fetus]	1014	NS_403_Glycosylation_Cff_HILIC_B2.60293.60293.3	controllerType=0 controllerNumber=1 scan=60293	136.819	Trypsin	B2	NDDDNSFGDTLTNLVSQSSSNDNPSNSNKIDTVEK	N{+199}	199.129	199.13	199.129
63406:4	180	D.TQGSN{+200.035}KKPATLESGAVVQIPFHVLEGEVIR.V	NA	N{+200}	851.948	4	3404.77	3404.77	0	0	146	NRagged	479.24	168.25	52.4	6.79	18	>gi|488938941|ref|WP_002850016.1| elongation factor P [Campylobacter fetus]	859	NS_403_Glycosylation_Cff_HILIC_B3.60697.60697.4	controllerType=0 controllerNumber=1 scan=60697	137.088	Trypsin	B3	TQGSNKKPATLESGAVVQIPFHVLEGEVIR	N{+200}	200.035	200.03	200.035
62725:4	149	D.TQGSN{+200.036}KKPATLESGAVVQIPFHVLEGEVIR.V	NA	N{+200}	851.949	4	3404.77	3404.77	0	0	146	NRagged	534.35	154.02	48.26	7.62	22	>gi|488938941|ref|WP_002850016.1| elongation factor P [Campylobacter fetus]	859	NS_403_Glycosylation_Cff_HILIC_B2.60450.60450.4	controllerType=0 controllerNumber=1 scan=60450	137.085	Trypsin	B2	TQGSNKKPATLESGAVVQIPFHVLEGEVIR	N{+200}	200.036	200.04	200.036
62673:4	149	D.TQGSN{+200.038}KKPATLESGAVVQIPFHVLEGEVIR.V	NA	N{+200}	851.949	4	3404.78	3404.78	0	0	146	NRagged	532.35	213.86	65.37	7.81	22	>gi|488938941|ref|WP_002850016.1| elongation factor P [Campylobacter fetus]	859	NS_403_Glycosylation_Cff_HILIC_B2.60407.60407.4	controllerType=0 controllerNumber=1 scan=60407	137.011	Trypsin	B2	TQGSNKKPATLESGAVVQIPFHVLEGEVIR	N{+200}	200.038	200.04	200.038
62691:4	149	D.TQGSN{+200.040}KKPATLESGAVVQIPFHVLEGEVIR.V	NA	N{+200}	851.95	4	3404.78	3404.78	0	0	146	NRagged	330.69	167.72	63.09	7.2	22	>gi|488938941|ref|WP_002850016.1| elongation factor P [Campylobacter fetus]	859	NS_403_Glycosylation_Cff_HILIC_B2.60422.60422.4	controllerType=0 controllerNumber=1 scan=60422	137.033	Trypsin	B2	TQGSNKKPATLESGAVVQIPFHVLEGEVIR	N{+200}	200.04	200.04	200.04
61123:4	182	D.TQGSN{+200.041}KKPATLESGAVVQIPFHVLEGEVIR.V	NA	N{+200}	851.95	4	3404.78	3404.78	0	0	146	NRagged	530.8	229.22	40.16	7.83	18	>gi|488938941|ref|WP_002850016.1| elongation factor P [Campylobacter fetus]	859	NS_403_Glycosylation_Cff_HILIC_B1.60012.60012.4	controllerType=0 controllerNumber=1 scan=60012	136.769	Trypsin	B1	TQGSNKKPATLESGAVVQIPFHVLEGEVIR	N{+200}	200.041	200.04	200.041
61137:4	182	D.TQGSN{+200.044}KKPATLESGAVVQIPFHVLEGEVIR.V	NA	N{+200}	851.951	4	3404.78	3404.78	0	0	146	NRagged	425.44	203.17	67.93	7.42	18	>gi|488938941|ref|WP_002850016.1| elongation factor P [Campylobacter fetus]	859	NS_403_Glycosylation_Cff_HILIC_B1.60021.60021.4	controllerType=0 controllerNumber=1 scan=60021	136.782	Trypsin	B1	TQGSNKKPATLESGAVVQIPFHVLEGEVIR	N{+200}	200.044	200.04	200.044
61190:3	62	V.EC[+57.021]VGHN{+200.046}DSPAC[+57.021]AEAC[+57.021]PTDGC[+57.021]IVWSEVISGQPSR.S	NA	C[+57]*4, N{+200}	1282.54	3	3845.59	3845.59	0	0	46	NRagged	358.66	25.04	25.04	6.19	79	>gi|488937212|ref|WP_002848287.1| 4Fe-4S dicluster domain-containing protein [Campylobacter fetus]	1600	NS_403_Glycosylation_Cff_HILIC_B1.60067.60067.3	controllerType=0 controllerNumber=1 scan=60067	136.856	Trypsin	B1	ECVGHNDSPACAEACPTDGCIVWSEVISGQPSR	*4 N{+200}	200.046	200.05	200.046
60521:3	62	V.EC[+57.021]VGHN{+200.051}DSPAC[+57.021]AEAC[+57.021]PTDGC[+57.021]IVWSEVISGQPSR.S	NA	C[+57]*4, N{+200}	1282.54	3	3845.6	3845.6	0	0	46	NRagged	466.44	95.57	95.57	6.42	79	>gi|488937212|ref|WP_002848287.1| 4Fe-4S dicluster domain-containing protein [Campylobacter fetus]	1600	NS_403_Glycosylation_Cff_HILIC_B1.59504.59504.3	controllerType=0 controllerNumber=1 scan=59504	135.95	Trypsin	B1	ECVGHNDSPACAEACPTDGCIVWSEVISGQPSR	*4 N{+200}	200.051	200.05	200.051
62062:3	60	V.EC[+57.021]VGHN{+200.055}DSPAC[+57.021]AEAC[+57.021]PTDGC[+57.021]IVWSEVISGQPSR.S	NA	C[+57]*4, N{+200}	1282.87	3	3846.6	3845.6	1	-0.9	46	NRagged	359.69	36.84	36.84	7.24	88	>gi|488937212|ref|WP_002848287.1| 4Fe-4S dicluster domain-containing protein [Campylobacter fetus]	1600	NS_403_Glycosylation_Cff_HILIC_B2.59901.59901.3	controllerType=0 controllerNumber=1 scan=59901	136.131	Trypsin	B2	ECVGHNDSPACAEACPTDGCIVWSEVISGQPSR	*4 N{+200}	200.055	200.06	200.055
62631:3	73	V.EC[+57.021]VGHN{+200.056}DSPAC[+57.021]AEAC[+57.021]PTDGC[+57.021]IVWSEVISGQPSR.S	NA	C[+57]*4, N{+200}	1282.54	3	3845.6	3845.6	0	0	46	NRagged	403.7	53.32	53.32	6.43	58	>gi|488937212|ref|WP_002848287.1| 4Fe-4S dicluster domain-containing protein [Campylobacter fetus]	1600	NS_403_Glycosylation_Cff_HILIC_B3.60073.60073.3	controllerType=0 controllerNumber=1 scan=60073	136.035	Trypsin	B3	ECVGHNDSPACAEACPTDGCIVWSEVISGQPSR	*4 N{+200}	200.056	200.06	200.056
63981:3	60	V.EC[+57.021]VGHN{+200.063}DSPAC[+57.021]AEAC[+57.021]PTDGC[+57.021]IVWSEVISGQPSR.S	NA	C[+57]*4, N{+200}	1282.87	3	3846.61	3845.61	1	-0.9	46	NRagged	341.51	14	14	6.91	88	>gi|488937212|ref|WP_002848287.1| 4Fe-4S dicluster domain-containing protein [Campylobacter fetus]	1600	NS_403_Glycosylation_Cff_HILIC_B2.61731.61731.3	controllerType=0 controllerNumber=1 scan=61731	139.806	Trypsin	B2	ECVGHNDSPACAEACPTDGCIVWSEVISGQPSR	*4 N{+200}	200.063	200.06	200.063
61979:3	60	V.EC[+57.021]VGHN{+200.065}DSPAC[+57.021]AEAC[+57.021]PTDGC[+57.021]IVWSEVISGQPSR.S	NA	C[+57]*4, N{+200}	1282.88	3	3846.61	3845.61	1	-0.9	46	NRagged	309.97	7.89	7.89	6.9	88	>gi|488937212|ref|WP_002848287.1| 4Fe-4S dicluster domain-containing protein [Campylobacter fetus]	1600	NS_403_Glycosylation_Cff_HILIC_B2.59830.59830.3	controllerType=0 controllerNumber=1 scan=59830	136.01	Trypsin	B2	ECVGHNDSPACAEACPTDGCIVWSEVISGQPSR	*4 N{+200}	200.065	200.06	200.065
46239:3	6	A.DNEQKN{+200.071}SAQDDEIMPSSEDYEVEDSIK.K	NA	N{+200}	1105.8	3	3315.39	3315.39	0	0	203	NRagged	460.07	214.31	12.32	7.89	249	>gi|636635603|ref|WP_024305352.1| hypothetical protein [Campylobacter fetus]	173	NS_403_Glycosylation_Cff_HILIC_B3.45712.45712.3	controllerType=0 controllerNumber=1 scan=45712	109.891	Trypsin	B3	DNEQKNSAQDDEIMPSSEDYEVEDSIK	N{+200}	200.071	200.07	200.071
45320:3	4	A.DNEQKN{+200.073}SAQDDEIMPSSEDYEVEDSIK.K	NA	N{+200}	1105.8	3	3315.39	3315.39	0	0	203	NRagged	376.35	126.12	58.59	7.05	278	>gi|636635603|ref|WP_024305352.1| hypothetical protein [Campylobacter fetus]	173	NS_403_Glycosylation_Cff_HILIC_B2.45392.45392.3	controllerType=0 controllerNumber=1 scan=45392	109.953	Trypsin	B2	DNEQKNSAQDDEIMPSSEDYEVEDSIK	N{+200}	200.073	200.07	200.073
45268:3	4	A.DNEQKN{+200.075}SAQDDEIMPSSEDYEVEDSIK.K	NA	N{+200}	1105.8	3	3315.39	3315.39	0	0	203	NRagged	317.1	78.66	36.19	6.94	278	>gi|636635603|ref|WP_024305352.1| hypothetical protein [Campylobacter fetus]	173	NS_403_Glycosylation_Cff_HILIC_B2.45350.45350.3	controllerType=0 controllerNumber=1 scan=45350	109.876	Trypsin	B2	DNEQKNSAQDDEIMPSSEDYEVEDSIK	N{+200}	200.075	200.07	200.075
72472:5	18	R.AGFKPEFYETN{+200.084}WDAIFSGLNSNRFDMIANQISDNNPK.R	NA	N{+200}	891.02	5	4451.07	4451.07	0	0	65	Specific	317.65	37.72	37.72	4.87	245	>gi|1172340593|ref|WP_080723867.1| ATP-binding cassette domain-containing protein [Campylobacter fetus]	43	NS_403_Glycosylation_Cff_HILIC_B1.69888.69888.5	controllerType=0 controllerNumber=1 scan=69888	154.51	Trypsin	B1	AGFKPEFYETNWDAIFSGLNSNRFDMIANQISDNNPK	N{+200}	200.084	200.08	200.084
18033:3	120	R.ETN{+200.085}IYGSMSMENIHEQMK.T	NA	N{+200}	781.343	3	2342.02	2342.02	0	0	22	Specific	320.86	98.69	85.24	4.58	39	>gi|488939430|ref|WP_002850505.1| type II 3-dehydroquinate dehydratase [Campylobacter fetus]	656	NS_403_Glycosylation_Cff_HILIC_B3.20008.20008.3	controllerType=0 controllerNumber=1 scan=20008	55.2155	Trypsin	B3	ETNIYGSMSMENIHEQMK	N{+200}	200.085	200.09	200.085
69413:2	4	I.DTMGWN{+200.094}MNDVC[+57.021]VVSGIGC[+57.021]SGR.F	NA	C[+57]*2, N{+200}	1258.53	2	2516.06	2515.06	1	-1.3	36	NRagged	322.46	21.99	10.05	5.13	354	>gi|488938347|ref|WP_002849422.1| 2-oxoglutarate ferredoxin oxidoreductase subunit beta [Campylobacter fetus]	1117	NS_403_Glycosylation_Cff_HILIC_B3.65938.65938.2	controllerType=0 controllerNumber=1 scan=65938	146.854	Trypsin	B3	DTMGWNMNDVCVVSGIGCSGR	*2 N{+200}	200.094	200.09	200.094
30234:3	17	G.EYQYC[+57.021]HPN{+200.106}DHVNLSQSTNDAYPTALR.V	NA	C[+57], N{+200}	1098.83	3	3294.48	3293.48	1	-1	125	NRagged	401.06	74.52	5.28	5.52	244	>gi|488939647|ref|WP_002850722.1| aspartate ammonia-lyase [Campylobacter fetus]	564	NS_403_Glycosylation_Cff_HILIC_B1.32215.32215.3	controllerType=0 controllerNumber=1 scan=32215	83.961	Trypsin	B1	EYQYCHPNDHVNLSQSTNDAYPTALR	N{+200}	200.106	200.11	200.106
55185:3	39	A.VLATVN{+200.110}GQNITDEDLAPVLGPHGSETSNVPADMK.K	NA	N{+200}	1230.95	3	3690.83	3689.83	1	-0.9	21	NRagged	496.02	76.17	73.77	7.76	73	>gi|488937780|ref|WP_002848855.1| peptidyl-prolyl cis-trans isomerase [Campylobacter fetus]	1372	NS_403_Glycosylation_Cff_HILIC_B1.54807.54807.3	controllerType=0 controllerNumber=1 scan=54807	127.88	Trypsin	B1	VLATVNGQNITDEDLAPVLGPHGSETSNVPADMK	N{+200}	200.11	200.11	200.11
65139:2	87	V.SEILESN{+200.123}GSSSMASVC[+57.021]GGSLSLR.A	NA	C[+57], N{+200}	1265.11	2	2529.2	2528.2	1	-1.3	458	NRagged	464.18	64.56	23.61	5.81	27	>gi|488938960|ref|WP_002850035.1| polyribonucleotide nucleotidyltransferase [Campylobacter fetus]	850	NS_403_Glycosylation_Cff_HILIC_B1.63573.63573.2	controllerType=0 controllerNumber=1 scan=63573	143.099	Trypsin	B1	SEILESNGSSSMASVCGGSLSLR	N{+200}	200.123	200.12	200.123
81417:3	11	S.NN{+201.045}NGMSNTDTMSDAERLNALMNQIQSQVK.N	NA	N{+201}	1142.51	3	3425.52	3425.52	0	0	37	NRagged	347.31	4.94	4.94	6.51	428	>gi|488939454|ref|WP_002850529.1| OmpA family protein [Campylobacter fetus]	644	NS_403_Glycosylation_Cff_HILIC_B3.75816.75816.3	controllerType=0 controllerNumber=1 scan=75816	164.923	Trypsin	B3	NNNGMSNTDTMSDAERLNALMNQIQSQVK	N{+201}	201.045	201.04	201.045
68847:3	62	V.EC[+57.021]VGHN{+201.047}DSPAC[+57.021]AEAC[+57.021]PTDGC[+57.021]IVWSEVISGQPSR.S	NA	C[+57]*4, N{+201}	1283.2	3	3847.59	3846.59	1	-0.9	46	NRagged	432.97	203.78	114.68	8.24	79	>gi|488937212|ref|WP_002848287.1| 4Fe-4S dicluster domain-containing protein [Campylobacter fetus]	1600	NS_403_Glycosylation_Cff_HILIC_B1.66809.66809.3	controllerType=0 controllerNumber=1 scan=66809	149.25	Trypsin	B1	ECVGHNDSPACAEACPTDGCIVWSEVISGQPSR	*4 N{+201}	201.047	201.05	201.047
29584:5	221	E.GVMN{+201.051}HSFLEFRPLSGSVEHR.S	NA	N{+201}	500.844	5	2500.19	2500.19	0	0	461	NRagged	334.63	73.61	0.87	6.2	20	>gi|488936845|ref|WP_002847920.1| translational GTPase TypA [Campylobacter fetus]	1769	NS_403_Glycosylation_Cff_HILIC_B3.30862.30862.5	controllerType=0 controllerNumber=1 scan=30862	79.4213	Trypsin	B3	GVMNHSFLEFRPLSGSVEHR	N{+201}	201.051	201.05	201.051
74733:4	9	E.HGGSFVTPN{+201.059}TEYVIEASQYAAPLDNNYHPIEEYEAVYR.G	NA	N{+201}	1137.02	4	4545.07	4545.07	0	0	170	NRagged	413.95	45.87	45.87	6.29	183	>gi|488937589|ref|WP_002848664.1| Sec-dependent nitrous-oxide reductase [Campylobacter fetus]	1435	NS_403_Glycosylation_Cff_HILIC_B1.71622.71622.4	controllerType=0 controllerNumber=1 scan=71622	157.403	Trypsin	B1	HGGSFVTPNTEYVIEASQYAAPLDNNYHPIEEYEAVYR	N{+201}	201.059	201.06	201.059
50187:3	26	S.MN{+201.059}NGSYKQEPHAYYEPNSFGGPAENK.D	NA	N{+201}	1044.12	3	3130.34	3130.34	0	0	368	NRagged	569.12	189.44	11.49	8.27	113	>gi|488938550|ref|WP_002849625.1| catalase [Campylobacter fetus]	1012	NS_403_Glycosylation_Cff_HILIC_B2.49609.49609.3	controllerType=0 controllerNumber=1 scan=49609	117.728	Trypsin	B2	MNNGSYKQEPHAYYEPNSFGGPAENK	N{+201}	201.059	201.06	201.059
76349:4	8	E.HGGSFVTPN{+201.064}TEYVIEASQYAAPLDNNYHPIEEYEAVYR.G	NA	N{+201}	1137.03	4	4545.08	4545.08	0	0	170	NRagged	492.08	88.58	88.58	6.14	198	>gi|488937589|ref|WP_002848664.1| Sec-dependent nitrous-oxide reductase [Campylobacter fetus]	1435	NS_403_Glycosylation_Cff_HILIC_B3.71715.71715.4	controllerType=0 controllerNumber=1 scan=71715	157.572	Trypsin	B3	HGGSFVTPNTEYVIEASQYAAPLDNNYHPIEEYEAVYR	N{+201}	201.064	201.06	201.064
68095:4	40	G.GC[+57.021]N{+201.067}IIRGHDNVQGATDMNNLADSLPGYYGLGDAAWK.H	NA	C[+57], N{+201}	1017.22	4	4065.85	4064.85	1	-0.8	369	NRagged	428.18	29.01	29.01	7.7	67	>gi|1169640690|ref|WP_080512724.1| formate dehydrogenase subunit alpha [Campylobacter fetus]	50	NS_403_Glycosylation_Cff_HILIC_B3.64850.64850.4	controllerType=0 controllerNumber=1 scan=64850	144.84	Trypsin	B3	GCNIIRGHDNVQGATDMNNLADSLPGYYGLGDAAWK	N{+201}	201.067	201.07	201.067
07355:4	1	F.SRN{+201.075}KPHVNIGTIGHVDHGK.T	NA	N{+201}	567.549	4	2267.18	2267.18	0	0	7	NRagged	579.04	157.4	157.4	8.17	955	>gi|488939054|ref|WP_002850129.1| elongation factor Tu [Campylobacter fetus]	809	NS_403_Glycosylation_Cff_HILIC_B1.9367.9367.4	controllerType=0 controllerNumber=1 scan=9367	32.4038	Trypsin	B1	SRNKPHVNIGTIGHVDHGK	N{+201}	201.075	201.07	201.075
06918:4	1	F.SRN{+201.076}KPHVNIGTIGHVDHGK.T	NA	N{+201}	567.55	4	2267.18	2267.18	0	0	7	NRagged	420.6	80.85	80.85	5.89	955	>gi|488939054|ref|WP_002850129.1| elongation factor Tu [Campylobacter fetus]	809	NS_403_Glycosylation_Cff_HILIC_B1.8914.8914.4	controllerType=0 controllerNumber=1 scan=8914	31.3875	Trypsin	B1	SRNKPHVNIGTIGHVDHGK	N{+201}	201.076	201.08	201.076
44034:3	4	L.QN{+201.084}DAVHDEDLSQESVSINSHEATNIDEISEK.D	NA	N{+201}	1219.22	3	3655.64	3654.64	1	-0.9	456	NRagged	429.53	31.16	31.16	7.43	278	>gi|636635603|ref|WP_024305352.1| hypothetical protein [Campylobacter fetus]	173	NS_403_Glycosylation_Cff_HILIC_B2.44085.44085.3	controllerType=0 controllerNumber=1 scan=44085	106.985	Trypsin	B2	QNDAVHDEDLSQESVSINSHEATNIDEISEK	N{+201}	201.084	201.08	201.084
43974:3	4	L.QN{+201.085}DAVHDEDLSQESVSINSHEATNIDEISEK.D	NA	N{+201}	1218.88	3	3654.64	3654.64	0	0	456	NRagged	403.21	53.99	0.36	4.5	278	>gi|636635603|ref|WP_024305352.1| hypothetical protein [Campylobacter fetus]	173	NS_403_Glycosylation_Cff_HILIC_B2.44037.44037.3	controllerType=0 controllerNumber=1 scan=44037	106.903	Trypsin	B2	QNDAVHDEDLSQESVSINSHEATNIDEISEK	N{+201}	201.085	201.09	201.085
46443:3	6	L.QNDAVHDEDLSQESVSIN{+201.089}SHEATNIDEISEK.D	NA	N{+201}	1218.89	3	3654.64	3654.64	0	0	456	NRagged	556.13	49	28.32	5.76	249	>gi|636635603|ref|WP_024305352.1| hypothetical protein [Campylobacter fetus]	173	NS_403_Glycosylation_Cff_HILIC_B3.45928.45928.3	controllerType=0 controllerNumber=1 scan=45928	110.395	Trypsin	B3	QNDAVHDEDLSQESVSINSHEATNIDEISEK	N{+201}	201.089	201.09	201.089
44934:4	34	V.NGQN{+201.092}ITDEDLAPVLGPHGSETSNVPADMKK.N	NA	N{+201}	834.655	4	3335.6	3335.6	0	0	26	NRagged	307.2	23.05	23.05	6.43	84	>gi|488937780|ref|WP_002848855.1| peptidyl-prolyl cis-trans isomerase [Campylobacter fetus]	1372	NS_403_Glycosylation_Cff_HILIC_B3.44407.44407.4	controllerType=0 controllerNumber=1 scan=44407	106.961	Trypsin	B3	NGQNITDEDLAPVLGPHGSETSNVPADMKK	N{+201}	201.092	201.09	201.092
44144:4	31	V.NGQN{+201.093}ITDEDLAPVLGPHGSETSNVPADMKK.N	NA	N{+201}	834.655	4	3335.6	3335.6	0	0	26	NRagged	480.96	49.48	49.48	7.22	72	>gi|488937780|ref|WP_002848855.1| peptidyl-prolyl cis-trans isomerase [Campylobacter fetus]	1372	NS_403_Glycosylation_Cff_HILIC_B2.44172.44172.4	controllerType=0 controllerNumber=1 scan=44172	107.129	Trypsin	B2	NGQNITDEDLAPVLGPHGSETSNVPADMKK	N{+201}	201.093	201.09	201.093
66611:2	5	I.DTMGWN{+201.094}MNDVC[+57.021]VVSGIGC[+57.021]SGR.F	NA	C[+57]*2, N{+201}	1258.53	2	2516.06	2516.06	0	0	36	NRagged	361.52	30.43	20.94	5.63	294	>gi|488938347|ref|WP_002849422.1| 2-oxoglutarate ferredoxin oxidoreductase subunit beta [Campylobacter fetus]	1117	NS_403_Glycosylation_Cff_HILIC_B2.63971.63971.2	controllerType=0 controllerNumber=1 scan=63971	143.679	Trypsin	B2	DTMGWNMNDVCVVSGIGCSGR	*2 N{+201}	201.094	201.09	201.094
80324:2	5	I.DTMGWN{+201.096}MNDVC[+57.021]VVSGIGC[+57.021]SGR.F	NA	C[+57]*2, N{+201}	1258.54	2	2516.06	2516.06	0	0	36	NRagged	303.05	7.68	7.68	5.54	294	>gi|488938347|ref|WP_002849422.1| 2-oxoglutarate ferredoxin oxidoreductase subunit beta [Campylobacter fetus]	1117	NS_403_Glycosylation_Cff_HILIC_B2.75389.75389.2	controllerType=0 controllerNumber=1 scan=75389	165.339	Trypsin	B2	DTMGWNMNDVCVVSGIGCSGR	*2 N{+201}	201.096	201.1	201.096
44861:3	6	L.QN{+201.096}DAVHDEDLSQESVSINSHEATNIDEISEK.D	NA	N{+201}	1219.55	3	3656.65	3654.65	2	-1.8	456	NRagged	648.35	113.03	106.73	9.67	249	>gi|636635603|ref|WP_024305352.1| hypothetical protein [Campylobacter fetus]	173	NS_403_Glycosylation_Cff_HILIC_B3.44345.44345.3	controllerType=0 controllerNumber=1 scan=44345	106.844	Trypsin	B3	QNDAVHDEDLSQESVSINSHEATNIDEISEK	N{+201}	201.096	201.1	201.096
67390:2	4	I.DTMGWNMN{+201.098}DVC[+57.021]VVSGIGC[+57.021]SGR.F	NA	C[+57]*2, N{+201}	1258.54	2	2516.07	2516.07	0	0	36	NRagged	323.57	5.52	5.52	5.97	354	>gi|488938347|ref|WP_002849422.1| 2-oxoglutarate ferredoxin oxidoreductase subunit beta [Campylobacter fetus]	1117	NS_403_Glycosylation_Cff_HILIC_B3.64254.64254.2	controllerType=0 controllerNumber=1 scan=64254	143.663	Trypsin	B3	DTMGWNMNDVCVVSGIGCSGR	*2 N{+201}	201.098	201.1	201.098
32202:3	17	G.EYQYC[+57.021]HPN{+201.100}DHVNLSQSTNDAYPTALR.V	NA	C[+57], N{+201}	1098.83	3	3294.48	3294.48	0	0	125	NRagged	308.3	23.01	14.5	4.22	279	>gi|488939647|ref|WP_002850722.1| aspartate ammonia-lyase [Campylobacter fetus]	564	NS_403_Glycosylation_Cff_HILIC_B2.33684.33684.3	controllerType=0 controllerNumber=1 scan=33684	85.9314	Trypsin	B2	EYQYCHPNDHVNLSQSTNDAYPTALR	N{+201}	201.1	201.1	201.1
44815:3	6	L.QN{+201.100}DAVHDEDLSQESVSINSHEATNIDEISEK.D	NA	N{+201}	1219.89	3	3657.65	3654.65	3	-2.8	456	NRagged	626.19	199.67	139.12	10.98	249	>gi|636635603|ref|WP_024305352.1| hypothetical protein [Campylobacter fetus]	173	NS_403_Glycosylation_Cff_HILIC_B3.44314.44314.3	controllerType=0 controllerNumber=1 scan=44314	106.795	Trypsin	B3	QNDAVHDEDLSQESVSINSHEATNIDEISEK	N{+201}	201.1	201.1	201.1
30249:3	17	G.EYQYC[+57.021]HPN{+201.101}DHVNLSQSTNDAYPTALR.V	NA	C[+57], N{+201}	1098.83	3	3294.48	3294.48	0	0	125	NRagged	343.34	51.88	51.88	4.11	244	>gi|488939647|ref|WP_002850722.1| aspartate ammonia-lyase [Campylobacter fetus]	564	NS_403_Glycosylation_Cff_HILIC_B1.32236.32236.3	controllerType=0 controllerNumber=1 scan=32236	84.0277	Trypsin	B1	EYQYCHPNDHVNLSQSTNDAYPTALR	N{+201}	201.101	201.1	201.101
31439:3	17	G.EYQYC[+57.021]HPN{+201.102}DHVNLSQSTNDAYPTALR.V	NA	C[+57], N{+201}	1098.83	3	3294.48	3294.48	0	0	125	NRagged	320.06	32.03	20.42	4.15	279	>gi|488939647|ref|WP_002850722.1| aspartate ammonia-lyase [Campylobacter fetus]	564	NS_403_Glycosylation_Cff_HILIC_B2.32983.32983.3	controllerType=0 controllerNumber=1 scan=32983	84.5133	Trypsin	B2	EYQYCHPNDHVNLSQSTNDAYPTALR	N{+201}	201.102	201.1	201.102
70551:2	4	I.DTMGWNMN{+201.103}DVC[+57.021]VVSGIGC[+57.021]SGR.F	NA	C[+57]*2, N{+201}	1258.54	2	2516.07	2516.07	0	0	36	NRagged	320.97	30.61	15.76	6.22	354	>gi|488938347|ref|WP_002849422.1| 2-oxoglutarate ferredoxin oxidoreductase subunit beta [Campylobacter fetus]	1117	NS_403_Glycosylation_Cff_HILIC_B3.66970.66970.2	controllerType=0 controllerNumber=1 scan=66970	149.072	Trypsin	B3	DTMGWNMNDVCVVSGIGCSGR	*2 N{+201}	201.103	201.1	201.103
30948:3	17	G.EYQYC[+57.021]HPN{+201.104}DHVNLSQSTNDAYPTALR.V	NA	C[+57], N{+201}	1098.83	3	3294.48	3294.48	0	0	125	NRagged	340.67	22.25	18.03	3.81	244	>gi|488939647|ref|WP_002850722.1| aspartate ammonia-lyase [Campylobacter fetus]	564	NS_403_Glycosylation_Cff_HILIC_B1.32855.32855.3	controllerType=0 controllerNumber=1 scan=32855	85.2224	Trypsin	B1	EYQYCHPNDHVNLSQSTNDAYPTALR	N{+201}	201.104	201.1	201.104
68978:2	4	I.DTMGWNMN{+201.105}DVC[+57.021]VVSGIGC[+57.021]SGR.F	NA	C[+57]*2, N{+201}	1258.54	2	2516.07	2516.07	0	0	36	NRagged	319.83	4.65	1.95	3.85	346	>gi|488938347|ref|WP_002849422.1| 2-oxoglutarate ferredoxin oxidoreductase subunit beta [Campylobacter fetus]	1117	NS_403_Glycosylation_Cff_HILIC_B1.66915.66915.2	controllerType=0 controllerNumber=1 scan=66915	149.435	Trypsin	B1	DTMGWNMNDVCVVSGIGCSGR	*2 N{+201}	201.105	201.1	201.105
30967:3	17	G.EYQYC[+57.021]HPN{+201.105}DHVNLSQSTNDAYPTALR.V	NA	C[+57], N{+201}	1098.83	3	3294.48	3294.48	0	0	125	NRagged	337.49	49.93	7.07	4.11	244	>gi|488939647|ref|WP_002850722.1| aspartate ammonia-lyase [Campylobacter fetus]	564	NS_403_Glycosylation_Cff_HILIC_B1.32874.32874.3	controllerType=0 controllerNumber=1 scan=32874	85.2704	Trypsin	B1	EYQYCHPNDHVNLSQSTNDAYPTALR	N{+201}	201.105	201.1	201.105
32969:3	16	G.EYQYC[+57.021]HPN{+201.106}DHVNLSQSTNDAYPTALR.V	NA	C[+57], N{+201}	1098.83	3	3294.48	3294.48	0	0	125	NRagged	329.49	56.82	40.91	4.06	268	>gi|488939647|ref|WP_002850722.1| aspartate ammonia-lyase [Campylobacter fetus]	564	NS_403_Glycosylation_Cff_HILIC_B3.33900.33900.3	controllerType=0 controllerNumber=1 scan=33900	85.619	Trypsin	B3	EYQYCHPNDHVNLSQSTNDAYPTALR	N{+201}	201.106	201.11	201.106
32296:3	16	G.EYQYC[+57.021]HPN{+201.109}DHVNLSQSTNDAYPTALR.V	NA	C[+57], N{+201}	1099.17	3	3295.48	3294.48	1	-1	125	NRagged	358.48	20.49	20.49	5.78	268	>gi|488939647|ref|WP_002850722.1| aspartate ammonia-lyase [Campylobacter fetus]	564	NS_403_Glycosylation_Cff_HILIC_B3.33294.33294.3	controllerType=0 controllerNumber=1 scan=33294	84.4541	Trypsin	B3	EYQYCHPNDHVNLSQSTNDAYPTALR	N{+201}	201.109	201.11	201.109
32931:3	16	G.EYQYC[+57.021]HPN{+201.111}DHVNLSQSTNDAYPTALR.V	NA	C[+57], N{+201}	1099.5	3	3296.49	3294.49	2	-2	125	NRagged	395.61	63.16	49.56	6.08	268	>gi|488939647|ref|WP_002850722.1| aspartate ammonia-lyase [Campylobacter fetus]	564	NS_403_Glycosylation_Cff_HILIC_B3.33872.33872.3	controllerType=0 controllerNumber=1 scan=33872	85.5686	Trypsin	B3	EYQYCHPNDHVNLSQSTNDAYPTALR	N{+201}	201.111	201.11	201.111
70149:2	67	V.SEILESN{+201.114}GSSSMASVC[+57.021]GGSLSLR.A	NA	C[+57], N{+201}	1265.1	2	2529.19	2529.19	0	0	458	NRagged	358.38	36.23	8.03	6.75	41	>gi|488938960|ref|WP_002850035.1| polyribonucleotide nucleotidyltransferase [Campylobacter fetus]	850	NS_403_Glycosylation_Cff_HILIC_B3.66534.66534.2	controllerType=0 controllerNumber=1 scan=66534	148.013	Trypsin	B3	SEILESNGSSSMASVCGGSLSLR	N{+201}	201.114	201.11	201.114
75343:4	11	E.HGGSFVTPN{+202.049}TEYVIEASQYAAPLDNNYHPIEEYEAVYR.G	NA	N{+202}	1137.27	4	4546.06	4546.06	0	0	170	NRagged	582.58	131.19	60.67	8.09	188	>gi|488937589|ref|WP_002848664.1| Sec-dependent nitrous-oxide reductase [Campylobacter fetus]	1435	NS_403_Glycosylation_Cff_HILIC_B2.71284.71284.4	controllerType=0 controllerNumber=1 scan=71284	157.551	Trypsin	B2	HGGSFVTPNTEYVIEASQYAAPLDNNYHPIEEYEAVYR	N{+202}	202.049	202.05	202.049
32650:4	230	N.TQN{+202.050}HISSIEEGTHQVHAISEDGEYFK.T	NA	N{+202}	790.611	4	3159.42	3158.42	1	-1.1	313	NRagged	312.55	137.48	63.92	6.25	16	>gi|488938542|ref|WP_002849617.1| U32 family peptidase [Campylobacter fetus]	1017	NS_403_Glycosylation_Cff_HILIC_B2.34055.34055.4	controllerType=0 controllerNumber=1 scan=34055	86.6123	Trypsin	B2	TQNHISSIEEGTHQVHAISEDGEYFK	N{+202}	202.05	202.05	202.05
74951:4	9	E.HGGSFVTPN{+202.051}TEYVIEASQYAAPLDNNYHPIEEYEAVYR.G	NA	N{+202}	1137.27	4	4546.07	4546.07	0	0	170	NRagged	355.64	54.94	33.63	6.21	183	>gi|488937589|ref|WP_002848664.1| Sec-dependent nitrous-oxide reductase [Campylobacter fetus]	1435	NS_403_Glycosylation_Cff_HILIC_B1.71784.71784.4	controllerType=0 controllerNumber=1 scan=71784	157.684	Trypsin	B1	HGGSFVTPNTEYVIEASQYAAPLDNNYHPIEEYEAVYR	N{+202}	202.051	202.05	202.051
32533:4	230	N.TQN{+202.053}HISSIEEGTHQVHAISEDGEYFK.T	NA	N{+202}	790.361	4	3158.42	3158.42	0	0	313	NRagged	416.14	156.71	99.32	6.11	16	>gi|488938542|ref|WP_002849617.1| U32 family peptidase [Campylobacter fetus]	1017	NS_403_Glycosylation_Cff_HILIC_B2.33958.33958.4	controllerType=0 controllerNumber=1 scan=33958	86.4341	Trypsin	B2	TQNHISSIEEGTHQVHAISEDGEYFK	N{+202}	202.053	202.05	202.053
74938:4	9	E.HGGSFVTPN{+202.054}TEYVIEASQYAAPLDNNYHPIEEYEAVYR.G	NA	N{+202}	1137.52	4	4547.07	4546.07	1	-0.7	170	NRagged	337.45	65.42	16.85	6.12	183	>gi|488937589|ref|WP_002848664.1| Sec-dependent nitrous-oxide reductase [Campylobacter fetus]	1435	NS_403_Glycosylation_Cff_HILIC_B1.71774.71774.4	controllerType=0 controllerNumber=1 scan=71774	157.67	Trypsin	B1	HGGSFVTPNTEYVIEASQYAAPLDNNYHPIEEYEAVYR	N{+202}	202.054	202.05	202.054
15539:2	67	G.GHN{+202.056}AGHTIWVDGMR.Y	NA	N{+202}	876.896	2	1752.78	1752.78	0	0	37	NRagged	400.33	133.28	133.28	2.6	63	>gi|488937461|ref|WP_002848536.1| adenylosuccinate synthase [Campylobacter fetus]	1490	NS_403_Glycosylation_Cff_HILIC_B1.18190.18190.2	controllerType=0 controllerNumber=1 scan=18190	53.3971	Trypsin	B1	GHNAGHTIWVDGMR	N{+202}	202.056	202.06	202.056
82958:7	77	N.DHMHDSIGN{+202.542}SASYKIMMSMHEPMVNTPFVSSGSVEVDFLSNMIPHHQGAVDSSK.L	NA	N{+203}	875.179	7	6120.21	6118.21	2	-1.1	22	NRagged	306.56	13.6	0.3	5.33	49	>gi|636635474|ref|WP_024305223.1| DUF305 domain-containing protein [Campylobacter fetus]	210	NS_403_Glycosylation_Cff_HILIC_B1.78279.78279.5	controllerType=0 controllerNumber=1 scan=78279	168.781	Trypsin	B1	DHMHDSIGNSASYKIMMSMHEPMVNTPFVSSGSVEVDFLSNMIPHHQGAVDSSK	N{+203}	202.542	202.54	202.542
79069:6	8	V.ISLHDFETTQIVVN{+202.854}PIMKSEHGGSFVTPNTEYVIEASQYAAPLDNNYHPIEEYEAVYR.G	NA	N{+203}	1139.68	6	6833.03	6829.03	4	-2	150	NRagged	346.49	9.91	1.8	5.43	198	>gi|488937589|ref|WP_002848664.1| Sec-dependent nitrous-oxide reductase [Campylobacter fetus]	1435	NS_403_Glycosylation_Cff_HILIC_B3.73946.73946.4	controllerType=0 controllerNumber=1 scan=73946	161.615	Trypsin	B3	ISLHDFETTQIVVNPIMKSEHGGSFVTPNTEYVIEASQYAAPLDNNYHPIEEYEAVYR	N{+203}	202.854	202.85	202.854
33482:3	25	S.HQDQTN{+203.015}SQYSNTSYSSNYQNPTGYQNDSNMNSGYR.G	NA	N{+203}	1418.56	3	4253.66	4253.66	0	0	117	NRagged	348.67	75.81	75.81	6.41	161	>gi|488938681|ref|WP_002849756.1| single-stranded DNA-binding protein [Campylobacter fetus]	960	NS_403_Glycosylation_Cff_HILIC_B2.34770.34770.3	controllerType=0 controllerNumber=1 scan=34770	88.0436	Trypsin	B2	HQDQTNSQYSNTSYSSNYQNPTGYQNDSNMNSGYR	N{+203}	203.015	203.01	203.015
13016:2	9	S.NNN{+203.036}GMSNTDTMSDAER.L	NA	N{+203}	980.865	2	1960.72	1959.72	1	-1.7	37	NRagged	323.46	1.94	1.94	6.76	452	>gi|488939454|ref|WP_002850529.1| OmpA family protein [Campylobacter fetus]	644	NS_403_Glycosylation_Cff_HILIC_B2.15526.15526.2	controllerType=0 controllerNumber=1 scan=15526	46.1587	Trypsin	B2	NNNGMSNTDTMSDAER	N{+203}	203.036	203.04	203.036
78693:2	143	S.C[+57.021]QGDSGGPVVC[+57.021]N{+203.036}GQLQGIVSWGYGC[+57.021]AQK.N	NA	C[+57]*3, N{+203}	1593.19	2	3185.36	3185.36	0	0	181	NRagged	592.55	16.28	16.28	8.05	31	>sp|TRYP_PIG|(Common contaminant protein)	1864	NS_403_Glycosylation_Cff_HILIC_B1.74835.74835.2	controllerType=0 controllerNumber=1 scan=74835	162.962	Trypsin	B1	CQGDSGGPVVCNGQLQGIVSWGYGCAQK	*3 N{+203}	203.036	203.04	203.036
78767:2	85	D.LGSVQN{+203.039}QLVSTINNISVTQVNVK.S	NA	N{+203}	1329.7	2	2658.39	2658.39	0	0	450	NRagged	452.58	7.39	7.39	6.95	43	>gi|488939633|ref|WP_002850708.1| flagellin B [Campylobacter fetus]	571	NS_403_Glycosylation_Cff_HILIC_B2.74108.74108.2	controllerType=0 controllerNumber=1 scan=74108	162.88	Trypsin	B2	LGSVQNQLVSTINNISVTQVNVK	N{+203}	203.039	203.04	203.039
78997:2	114	S.C[+57.021]QGDSGGPVVC[+57.021]N{+203.043}GQLQGIVSWGYGC[+57.021]AQK.N	NA	C[+57]*3, N{+203}	1593.19	2	3185.37	3185.37	0	0	181	NRagged	533.11	27.99	27.99	6.9	36	>sp|TRYP_PIG|(Common contaminant protein)	1864	NS_403_Glycosylation_Cff_HILIC_B2.74306.74306.2	controllerType=0 controllerNumber=1 scan=74306	163.316	Trypsin	B2	CQGDSGGPVVCNGQLQGIVSWGYGCAQK	*3 N{+203}	203.043	203.04	203.043
78522:2	92	D.LGSVQN{+203.044}QLVSTINNISVTQVNVK.S	NA	N{+203}	1329.7	2	2658.4	2658.4	0	0	450	NRagged	375.74	19.95	19.95	5.63	37	>gi|488939633|ref|WP_002850708.1| flagellin B [Campylobacter fetus]	571	NS_403_Glycosylation_Cff_HILIC_B1.74695.74695.2	controllerType=0 controllerNumber=1 scan=74695	162.727	Trypsin	B1	LGSVQNQLVSTINNISVTQVNVK	N{+203}	203.044	203.04	203.044
79596:2	493	S.SALN{+203.063}SDHQNDILDDFESEFNAK.V	NA	N{+203}	1357.59	2	2714.17	2712.17	2	-2.5	501	NRagged	453.61	13.22	13.22	6.78	6	>gi|488937450|ref|WP_002848525.1| RND family transporter [Campylobacter fetus]	1493	NS_403_Glycosylation_Cff_HILIC_B1.75551.75551.2	controllerType=0 controllerNumber=1 scan=75551	164.213	Trypsin	B1	SALNSDHQNDILDDFESEFNAK	N{+203}	203.063	203.06	203.063
82896:3	51	S.LTN{+203.166}EWYDC[+57.021]SAHMLWIGER.T	NA	C[+57], N{+203}	829.399	3	2486.18	2484.18	2	-2.7	251	NRagged	329	44.4	0	5.37	78	>gi|488937964|ref|WP_002849039.1| 3-deoxy-7-phosphoheptulonate synthase class II [Campylobacter fetus]	1286	NS_403_Glycosylation_Cff_HILIC_B1.78232.78232.3	controllerType=0 controllerNumber=1 scan=78232	168.698	Trypsin	B1	LTNEWYDCSAHMLWIGER	N{+203}	203.166	203.17	203.166
27240:3	38	K.DPNPSN{+203.565}PVHPIEPAPKPSDK.E	NA	N{+204}	780.55	3	2339.64	2339.64	0	0	560	Specific	354.07	14.3	4.56	5.78	81	>gi|916243320|ref|WP_050981966.1| S8 family serine peptidase [Campylobacter fetus]	64	NS_403_Glycosylation_Cff_HILIC_B3.28844.28844.3	controllerType=0 controllerNumber=1 scan=28844	75.3703	Trypsin	B3	DPNPSNPVHPIEPAPKPSDK	N{+204}	203.565	203.56	203.565
05312:4	1	K.PHVN{+203.950}IGTIGHVDHGK.T	NA	N{+204}	446.95	4	1784.78	1784.78	0	0	11	Specific	542.23	91.22	91.22	5.49	874	>gi|488939054|ref|WP_002850129.1| elongation factor Tu [Campylobacter fetus]	809	NS_403_Glycosylation_Cff_HILIC_B2.6848.6848.4	controllerType=0 controllerNumber=1 scan=6848	24.7571	Trypsin	B2	PHVNIGTIGHVDHGK	N{+204}	203.95	203.95	203.95
55504:2	7	A.NDVDVN{+204.036}SLSEAEVEAEIER.L	NA	N{+204}	1162.51	2	2324.02	2322.02	2	-2.9	168	NRagged	341.45	46.36	0	7.86	390	>gi|488937379|ref|WP_002848454.1| hybrid sensor histidine kinase/response regulator [Campylobacter fetus]	1524	NS_403_Glycosylation_Cff_HILIC_B3.53906.53906.2	controllerType=0 controllerNumber=1 scan=53906	125.308	Trypsin	B3	NDVDVNSLSEAEVEAEIER	N{+204}	204.036	204.04	204.036
50248:3	14	G.ETYINREN{+204.179}FEAMQGFHAGFR.K	NA	N{+204}	874.768	3	2622.29	2621.29	1	-1.3	431	NRagged	341.65	19.47	0	6.25	128	>gi|488936974|ref|WP_002848049.1| aldehyde dehydrogenase [Campylobacter fetus]	1716	NS_403_Glycosylation_Cff_HILIC_B2.49659.49659.3	controllerType=0 controllerNumber=1 scan=49659	117.827	Trypsin	B2	ETYINRENFEAMQGFHAGFR	N{+204}	204.179	204.18	204.179
05403:4	2	K.PHVN{+204.184}IGTIGHVDHGK.T	NA	N{+204}	447.259	4	1786.01	1785.01	1	-1.9	11	Specific	363.44	162.9	0	6.76	791	>gi|488939054|ref|WP_002850129.1| elongation factor Tu [Campylobacter fetus]	809	NS_403_Glycosylation_Cff_HILIC_B3.7448.7448.4	controllerType=0 controllerNumber=1 scan=7448	27.8144	Trypsin	B3	PHVNIGTIGHVDHGK	N{+204}	204.184	204.18	204.184
09695:3	37	F.GSQGHAHAEN{+204.256}LR.D	NA	N{+204}	494.295	3	1480.87	1480.87	0	0	27	NRagged	522.78	247.68	10.66	6.03	97	>gi|488938670|ref|WP_002849745.1| ketol-acid reductoisomerase [Campylobacter fetus]	964	NS_403_Glycosylation_Cff_HILIC_B2.11882.11882.3	controllerType=0 controllerNumber=1 scan=11882	37.1987	Trypsin	B2	GSQGHAHAENLR	N{+204}	204.256	204.26	204.256
09784:3	32	F.GSQGHAHAEN{+204.258}LR.D	NA	N{+204}	494.296	3	1480.87	1480.87	0	0	27	NRagged	498.72	232.34	6.56	5.82	102	>gi|488938670|ref|WP_002849745.1| ketol-acid reductoisomerase [Campylobacter fetus]	964	NS_403_Glycosylation_Cff_HILIC_B1.11770.11770.3	controllerType=0 controllerNumber=1 scan=11770	37.3466	Trypsin	B1	GSQGHAHAENLR	N{+204}	204.258	204.26	204.258
54886:2	7	A.NDVDVN{+205.037}SLSEAEVEAEIER.L	NA	N{+205}	1163.01	2	2325.02	2323.02	2	-2.9	168	NRagged	363.02	61.88	0	7.14	416	>gi|488937379|ref|WP_002848454.1| hybrid sensor histidine kinase/response regulator [Campylobacter fetus]	1524	NS_403_Glycosylation_Cff_HILIC_B2.53732.53732.2	controllerType=0 controllerNumber=1 scan=53732	125.39	Trypsin	B2	NDVDVNSLSEAEVEAEIER	N{+205}	205.037	205.04	205.037
65048:2	86	Y.SVVVN{+205.070}GSKYNVEVSDGFDNFQIK.S	NA	N{+205}	1376.17	2	2751.33	2750.33	1	-1.2	490	NRagged	369.79	27.75	4.66	4.61	52	>gi|644849448|ref|WP_025370381.1| biotin attachment protein [Campylobacter fetus]	130	NS_403_Glycosylation_Cff_HILIC_B1.63499.63499.2	controllerType=0 controllerNumber=1 scan=63499	142.98	Trypsin	B1	SVVVNGSKYNVEVSDGFDNFQIK	N{+205}	205.07	205.07	205.07
54994:2	7	A.NDVDVN{+205.537}SLSEAEVEAEIER.L	NA	N{+206}	1162.76	2	2324.52	2323.52	1	-1.4	168	NRagged	393.95	28.5	4.58	6.43	416	>gi|488937379|ref|WP_002848454.1| hybrid sensor histidine kinase/response regulator [Campylobacter fetus]	1524	NS_403_Glycosylation_Cff_HILIC_B2.53823.53823.2	controllerType=0 controllerNumber=1 scan=53823	125.55	Trypsin	B2	NDVDVNSLSEAEVEAEIER	N{+206}	205.537	205.54	205.537
52578:2	1	K.DGHGTMAVPIYQSTAYDFGSC[+57.021]ETAAN{+206.007}R.F	NA	C[+57], N{+206}	1564.14	2	3127.27	3125.27	2	-2.1	16	Specific	309.44	309.44	0	9	627	>gi|488938364|ref|WP_002849439.1| O-acetylhomoserine aminocarboxypropyltransferase/cysteine synthase [Campylobacter fetus]	1106	NS_403_Glycosylation_Cff_HILIC_B3.51260.51260.2	controllerType=0 controllerNumber=1 scan=51260	120.199	Trypsin	B3	DGHGTMAVPIYQSTAYDFGSCETAANR	N{+206}	206.007	206.01	206.007
37264:6	3	R.TVGSTHAHPYSC[+57.021]ISAGIGALWGHAHGGAN{+206.008}EGVIR.Q	NA	C[+57], N{+206}	609.118	6	3649.67	3646.67	3	-2.8	242	Specific	552.49	26.77	0	8.48	737	>gi|488937111|ref|WP_002848186.1| citrate synthase [Campylobacter fetus]	1635	NS_403_Glycosylation_Cff_HILIC_B3.37499.37499.6	controllerType=0 controllerNumber=1 scan=37499	92.6678	Trypsin	B3	TVGSTHAHPYSCISAGIGALWGHAHGGANEGVIR	N{+206}	206.008	206.01	206.008
37326:5	3	R.TVGSTHAHPYSC[+57.021]ISAGIGALWGHAHGGAN{+206.010}EGVIR.Q	NA	C[+57], N{+206}	730.741	5	3649.68	3646.68	3	-2.8	242	Specific	508.92	69.46	13.29	7.97	737	>gi|488937111|ref|WP_002848186.1| citrate synthase [Campylobacter fetus]	1635	NS_403_Glycosylation_Cff_HILIC_B3.37554.37554.5	controllerType=0 controllerNumber=1 scan=37554	92.7939	Trypsin	B3	TVGSTHAHPYSCISAGIGALWGHAHGGANEGVIR	N{+206}	206.01	206.01	206.01
38330:5	3	R.TVGSTHAHPYSC[+57.021]ISAGIGALWGHAHGGAN{+206.011}EGVIR.Q	NA	C[+57], N{+206}	730.741	5	3649.68	3646.68	3	-2.8	242	Specific	512.03	75.17	0	7.97	737	>gi|488937111|ref|WP_002848186.1| citrate synthase [Campylobacter fetus]	1635	NS_403_Glycosylation_Cff_HILIC_B3.38405.38405.5	controllerType=0 controllerNumber=1 scan=38405	94.4207	Trypsin	B3	TVGSTHAHPYSCISAGIGALWGHAHGGANEGVIR	N{+206}	206.011	206.01	206.011
34276:6	3	R.TVGSTHAHPYSC[+57.021]ISAGIGALWGHAHGGAN{+206.012}EGVIR.Q	NA	C[+57], N{+206}	609.119	6	3649.68	3646.68	3	-2.8	242	Specific	504.99	30.18	0	7.59	620	>gi|488937111|ref|WP_002848186.1| citrate synthase [Campylobacter fetus]	1635	NS_403_Glycosylation_Cff_HILIC_B1.35840.35840.6	controllerType=0 controllerNumber=1 scan=35840	90.987	Trypsin	B1	TVGSTHAHPYSCISAGIGALWGHAHGGANEGVIR	N{+206}	206.012	206.01	206.012
51840:2	7	A.NDVDVN{+206.034}SLSEAEVEAEIER.L	NA	N{+206}	1162.51	2	2324.02	2324.02	0	0	168	NRagged	355.23	42.57	2.85	5.89	416	>gi|488937379|ref|WP_002848454.1| hybrid sensor histidine kinase/response regulator [Campylobacter fetus]	1524	NS_403_Glycosylation_Cff_HILIC_B2.51079.51079.2	controllerType=0 controllerNumber=1 scan=51079	120.443	Trypsin	B2	NDVDVNSLSEAEVEAEIER	N{+206}	206.034	206.03	206.034
08712:3	93	H.LN{+206.051}LAHHSLIDQAK.E	NA	N{+206}	555.956	3	1665.85	1665.85	0	0	102	NRagged	327.35	327.35	21.49	4.66	42	>gi|488937461|ref|WP_002848536.1| adenylosuccinate synthase [Campylobacter fetus]	1490	NS_403_Glycosylation_Cff_HILIC_B2.10967.10967.3	controllerType=0 controllerNumber=1 scan=10967	35.5034	Trypsin	B2	LNLAHHSLIDQAK	N{+206}	206.051	206.05	206.051
05451:4	1	K.PHVN{+206.111}IGTIGHVDHGK.T	NA	N{+206}	447.74	4	1787.94	1786.94	1	-1.9	11	Specific	355.71	131.46	0	6.15	874	>gi|488939054|ref|WP_002850129.1| elongation factor Tu [Campylobacter fetus]	809	NS_403_Glycosylation_Cff_HILIC_B2.7191.7191.4	controllerType=0 controllerNumber=1 scan=7191	26.2031	Trypsin	B2	PHVNIGTIGHVDHGK	N{+206}	206.111	206.11	206.111
05219:4	2	P.HVN{+206.117}IGTIGHVDHGK.T	NA	N{+206}	423.479	4	1690.89	1689.89	1	-2	12	NRagged	443.31	71.2	8.55	6.23	791	>gi|488939054|ref|WP_002850129.1| elongation factor Tu [Campylobacter fetus]	809	NS_403_Glycosylation_Cff_HILIC_B3.6769.6769.4	controllerType=0 controllerNumber=1 scan=6769	24.5819	Trypsin	B3	HVNIGTIGHVDHGK	N{+206}	206.117	206.12	206.117
05551:4	1	K.PHVN{+206.130}IGTIGHVDHGK.T	NA	N{+206}	447.745	4	1787.96	1786.96	1	-1.9	11	Specific	422.56	122.19	0	5.79	874	>gi|488939054|ref|WP_002850129.1| elongation factor Tu [Campylobacter fetus]	809	NS_403_Glycosylation_Cff_HILIC_B2.7622.7622.4	controllerType=0 controllerNumber=1 scan=7622	28.3315	Trypsin	B2	PHVNIGTIGHVDHGK	N{+206}	206.13	206.13	206.13
05346:4	1	P.HVN{+206.135}IGTIGHVDHGK.T	NA	N{+206}	423.483	4	1690.91	1689.91	1	-2	12	NRagged	463.48	90.76	0	6.09	874	>gi|488939054|ref|WP_002850129.1| elongation factor Tu [Campylobacter fetus]	809	NS_403_Glycosylation_Cff_HILIC_B2.6881.6881.4	controllerType=0 controllerNumber=1 scan=6881	24.8033	Trypsin	B2	HVNIGTIGHVDHGK	N{+206}	206.135	206.13	206.135
52411:3	2	K.DGHGTMAVPIYQSTAYDFGSC[+57.021]ETAAN{+207.009}R.F	NA	C[+57], N{+207}	1043.43	3	3128.28	3126.28	2	-2.1	16	Specific	324.88	172.09	0	8.72	719	>gi|488938364|ref|WP_002849439.1| O-acetylhomoserine aminocarboxypropyltransferase/cysteine synthase [Campylobacter fetus]	1106	NS_403_Glycosylation_Cff_HILIC_B2.51520.51520.3	controllerType=0 controllerNumber=1 scan=51520	121.162	Trypsin	B2	DGHGTMAVPIYQSTAYDFGSCETAANR	N{+207}	207.009	207.01	207.009
46630:4	18	K.ERGIEVIGVSC[+57.021]DN{+207.011}EYC[+57.021]HFAWR.E	NA	C[+57]*2, N{+207}	702.3	4	2806.18	2804.18	2	-2.4	65	Specific	313.87	211.79	0	8.14	229	>gi|488937237|ref|WP_002848312.1| peroxiredoxin [Campylobacter fetus]	1583	NS_403_Glycosylation_Cff_HILIC_B2.46526.46526.4	controllerType=0 controllerNumber=1 scan=46526	112.088	Trypsin	B2	ERGIEVIGVSCDNEYCHFAWR	*2 N{+207}	207.011	207.01	207.011
19952:3	41	K.DQTC[+57.021]C[+57.021]GQPSYN{+207.012}SGYFEESKK.I	NA	C[+57]*2, N{+207}	865.334	3	2593.99	2591.99	2	-2.6	40	Specific	475.95	88.92	0	8.17	125	>gi|500052073|ref|WP_011731990.1| (Fe-S)-binding protein [Campylobacter fetus]	317	NS_403_Glycosylation_Cff_HILIC_B3.21799.21799.3	controllerType=0 controllerNumber=1 scan=21799	59.0745	Trypsin	B3	DQTCCGQPSYNSGYFEESKK	*2 N{+207}	207.012	207.01	207.012
19837:3	41	K.DQTC[+57.021]C[+57.021]GQPSYN{+207.013}SGYFEESKK.I	NA	C[+57]*2, N{+207}	865.334	3	2593.99	2591.99	2	-2.6	40	Specific	322.41	96.19	0	8.04	125	>gi|500052073|ref|WP_011731990.1| (Fe-S)-binding protein [Campylobacter fetus]	317	NS_403_Glycosylation_Cff_HILIC_B3.21711.21711.4	controllerType=0 controllerNumber=1 scan=21711	58.9139	Trypsin	B3	DQTCCGQPSYNSGYFEESKK	*2 N{+207}	207.013	207.01	207.013
19309:3	41	K.DQTC[+57.021]C[+57.021]GQPSYN{+207.014}SGYFEESKK.I	NA	C[+57]*2, N{+207}	865.335	3	2593.99	2591.99	2	-2.6	40	Specific	356.64	107.97	0	7.07	126	>gi|500052073|ref|WP_011731990.1| (Fe-S)-binding protein [Campylobacter fetus]	317	NS_403_Glycosylation_Cff_HILIC_B2.21619.21619.3	controllerType=0 controllerNumber=1 scan=21619	59.5728	Trypsin	B2	DQTCCGQPSYNSGYFEESKK	*2 N{+207}	207.014	207.01	207.014
51455:3	2	K.DGHGTMAVPIYQSTAYDFGSC[+57.021]ETAAN{+207.015}R.F	NA	C[+57], N{+207}	1043.43	3	3128.28	3126.28	2	-2.1	16	Specific	330.14	330.14	0	9.2	719	>gi|488938364|ref|WP_002849439.1| O-acetylhomoserine aminocarboxypropyltransferase/cysteine synthase [Campylobacter fetus]	1106	NS_403_Glycosylation_Cff_HILIC_B2.50710.50710.3	controllerType=0 controllerNumber=1 scan=50710	119.704	Trypsin	B2	DGHGTMAVPIYQSTAYDFGSCETAANR	N{+207}	207.015	207.01	207.015
51366:5	138	V.TNC[+57.021]GEN{+207.024}GGQEVMHLHFHLLGGTILK.W	NA	C[+57], N{+207}	595.081	5	2971.37	2969.37	2	-2.3	82	NRagged	314.22	53.71	0	8.18	40	>gi|488938956|ref|WP_002850031.1| histidine triad nucleotide-binding protein [Campylobacter fetus]	852	NS_403_Glycosylation_Cff_HILIC_B2.50627.50627.5	controllerType=0 controllerNumber=1 scan=50627	119.552	Trypsin	B2	TNCGENGGQEVMHLHFHLLGGTILK	N{+207}	207.024	207.02	207.024
53421:3	2	K.DGHGTMAVPIYQSTAYDFGSC[+57.021]ETAAN{+207.024}R.F	NA	C[+57], N{+207}	1043.44	3	3128.29	3126.29	2	-2.1	16	Specific	324.33	138.11	0	8.22	719	>gi|488938364|ref|WP_002849439.1| O-acetylhomoserine aminocarboxypropyltransferase/cysteine synthase [Campylobacter fetus]	1106	NS_403_Glycosylation_Cff_HILIC_B2.52497.52497.3	controllerType=0 controllerNumber=1 scan=52497	123.218	Trypsin	B2	DGHGTMAVPIYQSTAYDFGSCETAANR	N{+207}	207.024	207.02	207.024
04558:4	1	K.PHVN{+207.097}IGTIGHVDHGK.T	NA	N{+207}	447.737	4	1787.93	1787.93	0	0	11	Specific	431.27	114.98	18.61	5.42	955	>gi|488939054|ref|WP_002850129.1| elongation factor Tu [Campylobacter fetus]	809	NS_403_Glycosylation_Cff_HILIC_B1.6320.6320.4	controllerType=0 controllerNumber=1 scan=6320	24.8676	Trypsin	B1	PHVNIGTIGHVDHGK	N{+207}	207.097	207.1	207.097
61373:5	22	T.MFN{+207.112}PDDFSGRVDYDIKDEDGNILHQAGK.R	NA	N{+207}	681.921	5	3405.58	3403.58	2	-2	243	NRagged	420.55	41.88	6.92	8.38	86	>gi|636635646|ref|WP_024305395.1| DNA-directed RNA polymerase subunit beta [Campylobacter fetus]	157	NS_403_Glycosylation_Cff_HILIC_B2.59327.59327.5	controllerType=0 controllerNumber=1 scan=59327	135.173	Trypsin	B2	MFNPDDFSGRVDYDIKDEDGNILHQAGK	N{+207}	207.112	207.11	207.112
61903:5	21	T.MFN{+207.116}PDDFSGRVDYDIKDEDGNILHQAGK.R	NA	N{+207}	682.122	5	3406.58	3403.58	3	-3	243	NRagged	387.9	59.68	1.1	6.78	90	>gi|636635646|ref|WP_024305395.1| DNA-directed RNA polymerase subunit beta [Campylobacter fetus]	157	NS_403_Glycosylation_Cff_HILIC_B3.59455.59455.5	controllerType=0 controllerNumber=1 scan=59455	135.004	Trypsin	B3	MFNPDDFSGRVDYDIKDEDGNILHQAGK	N{+207}	207.116	207.12	207.116
05347:4	1	P.HVN{+207.118}IGTIGHVDHGK.T	NA	N{+207}	423.729	4	1691.89	1690.89	1	-2	12	NRagged	463.48	90.76	0	6.09	874	>gi|488939054|ref|WP_002850129.1| elongation factor Tu [Campylobacter fetus]	809	NS_403_Glycosylation_Cff_HILIC_B2.6881.6881.4	controllerType=0 controllerNumber=1 scan=6881	24.8033	Trypsin	B2	HVNIGTIGHVDHGK	N{+207}	207.118	207.12	207.118
05231:3	2	P.HVN{+207.135}IGTIGHVDHGK.T	NA	N{+207}	564.642	3	1691.91	1690.91	1	-2	12	NRagged	325.71	89.92	27.28	5.11	791	>gi|488939054|ref|WP_002850129.1| elongation factor Tu [Campylobacter fetus]	809	NS_403_Glycosylation_Cff_HILIC_B3.6783.6783.3	controllerType=0 controllerNumber=1 scan=6783	24.6147	Trypsin	B3	HVNIGTIGHVDHGK	N{+207}	207.135	207.13	207.135
06551:2	4	R.FSSYVN{+207.139}C[+57.021]NTVHTTHGR.A	NA	C[+57], N{+207}	1044	2	2086.99	2086.99	0	0	57	Specific	361.18	203.1	3.71	6.46	346	>gi|488938347|ref|WP_002849422.1| 2-oxoglutarate ferredoxin oxidoreductase subunit beta [Campylobacter fetus]	1117	NS_403_Glycosylation_Cff_HILIC_B1.8557.8557.2	controllerType=0 controllerNumber=1 scan=8557	30.6719	Trypsin	B1	FSSYVNCNTVHTTHGR	N{+207}	207.139	207.14	207.139
44765:3	120	P.VIEVHISN{+207.149}VYQR.E	NA	N{+207}	555.651	3	1664.94	1663.94	1	-2	99	NRagged	352.1	20.88	2.57	5.51	39	>gi|488939430|ref|WP_002850505.1| type II 3-dehydroquinate dehydratase [Campylobacter fetus]	656	NS_403_Glycosylation_Cff_HILIC_B3.44272.44272.3	controllerType=0 controllerNumber=1 scan=44272	106.712	Trypsin	B3	VIEVHISNVYQR	N{+207}	207.149	207.15	207.149
60990:3	60	K.C[+57.021]VEC[+57.021]VGHN{+207.990}DSPAC[+57.021]AEAC[+57.021]PTDGC[+57.021]IVWSEVISGQPSR.S	NA	C[+57]*5, N{+208}	1371.55	3	4112.64	4112.64	0	0	44	Specific	341.32	26.02	7.93	6.29	88	>gi|488937212|ref|WP_002848287.1| 4Fe-4S dicluster domain-containing protein [Campylobacter fetus]	1600	NS_403_Glycosylation_Cff_HILIC_B2.58993.58993.3	controllerType=0 controllerNumber=1 scan=58993	134.625	Trypsin	B2	CVECVGHNDSPACAEACPTDGCIVWSEVISGQPSR	*5 N{+208}	207.99	207.99	207.99
61004:3	60	K.C[+57.021]VEC[+57.021]VGHN{+207.995}DSPAC[+57.021]AEAC[+57.021]PTDGC[+57.021]IVWSEVISGQPSR.S	NA	C[+57]*5, N{+208}	1372.22	3	4114.64	4112.64	2	-1.6	44	Specific	303.9	64.13	2	7.8	88	>gi|488937212|ref|WP_002848287.1| 4Fe-4S dicluster domain-containing protein [Campylobacter fetus]	1600	NS_403_Glycosylation_Cff_HILIC_B2.59003.59003.3	controllerType=0 controllerNumber=1 scan=59003	134.64	Trypsin	B2	CVECVGHNDSPACAEACPTDGCIVWSEVISGQPSR	*5 N{+208}	207.995	208	207.995
59430:3	62	K.C[+57.021]VEC[+57.021]VGHN{+208.005}DSPAC[+57.021]AEAC[+57.021]PTDGC[+57.021]IVWSEVISGQPSR.S	NA	C[+57]*5, N{+208}	1372.22	3	4114.65	4112.65	2	-1.6	44	Specific	317.43	12.37	2.11	7.22	79	>gi|488937212|ref|WP_002848287.1| 4Fe-4S dicluster domain-containing protein [Campylobacter fetus]	1600	NS_403_Glycosylation_Cff_HILIC_B1.58564.58564.3	controllerType=0 controllerNumber=1 scan=58564	134.419	Trypsin	B1	CVECVGHNDSPACAEACPTDGCIVWSEVISGQPSR	*5 N{+208}	208.005	208	208.005
35969:4	3	R.TVGSTHAHPYSC[+57.021]ISAGIGALWGHAHGGAN{+208.007}EGVIR.Q	NA	C[+57], N{+208}	913.174	4	3649.67	3648.67	1	-0.9	242	Specific	443.18	175.67	8.02	7.72	752	>gi|488937111|ref|WP_002848186.1| citrate synthase [Campylobacter fetus]	1635	NS_403_Glycosylation_Cff_HILIC_B2.36861.36861.4	controllerType=0 controllerNumber=1 scan=36861	92.1516	Trypsin	B2	TVGSTHAHPYSCISAGIGALWGHAHGGANEGVIR	N{+208}	208.007	208.01	208.007
36099:4	3	R.TVGSTHAHPYSC[+57.021]ISAGIGALWGHAHGGAN{+208.010}EGVIR.Q	NA	C[+57], N{+208}	913.174	4	3649.68	3648.68	1	-0.9	242	Specific	463.6	108.37	2.69	6.83	752	>gi|488937111|ref|WP_002848186.1| citrate synthase [Campylobacter fetus]	1635	NS_403_Glycosylation_Cff_HILIC_B2.36970.36970.4	controllerType=0 controllerNumber=1 scan=36970	92.3497	Trypsin	B2	TVGSTHAHPYSCISAGIGALWGHAHGGANEGVIR	N{+208}	208.01	208.01	208.01
35959:4	3	R.TVGSTHAHPYSC[+57.021]ISAGIGALWGHAHGGAN{+208.011}EGVIR.Q	NA	C[+57], N{+208}	912.925	4	3648.68	3648.68	0	0	242	Specific	365.04	144.06	5.38	6.3	752	>gi|488937111|ref|WP_002848186.1| citrate synthase [Campylobacter fetus]	1635	NS_403_Glycosylation_Cff_HILIC_B2.36851.36851.4	controllerType=0 controllerNumber=1 scan=36851	92.1329	Trypsin	B2	TVGSTHAHPYSCISAGIGALWGHAHGGANEGVIR	N{+208}	208.011	208.01	208.011
48360:3	2	K.DGHGTMAVPIYQSTAYDFGSC[+57.021]ETAAN{+208.013}R.F	NA	C[+57], N{+208}	1043.76	3	3129.28	3127.28	2	-2.1	16	Specific	362.37	270.69	0	9.21	719	>gi|488938364|ref|WP_002849439.1| O-acetylhomoserine aminocarboxypropyltransferase/cysteine synthase [Campylobacter fetus]	1106	NS_403_Glycosylation_Cff_HILIC_B2.48061.48061.3	controllerType=0 controllerNumber=1 scan=48061	115.007	Trypsin	B2	DGHGTMAVPIYQSTAYDFGSCETAANR	N{+208}	208.013	208.01	208.013
26246:3	4	K.HVIVVTGDGDGLAIGGN{+208.014}HTIHGC[+57.021]R.R	NA	C[+57], N{+208}	888.751	3	2664.24	2663.24	1	-1.3	88	Specific	311.82	1.8	1.8	4.83	346	>gi|488938347|ref|WP_002849422.1| 2-oxoglutarate ferredoxin oxidoreductase subunit beta [Campylobacter fetus]	1117	NS_403_Glycosylation_Cff_HILIC_B1.28601.28601.3	controllerType=0 controllerNumber=1 scan=28601	76.5543	Trypsin	B1	HVIVVTGDGDGLAIGGNHTIHGCR	N{+208}	208.014	208.01	208.014
54063:3	1	K.DGHGTMAVPIYQSTAYDFGSC[+57.021]ETAAN{+208.017}R.F	NA	C[+57], N{+208}	1043.77	3	3129.28	3127.28	2	-2.1	16	Specific	301.09	155.89	0	8.78	627	>gi|488938364|ref|WP_002849439.1| O-acetylhomoserine aminocarboxypropyltransferase/cysteine synthase [Campylobacter fetus]	1106	NS_403_Glycosylation_Cff_HILIC_B3.52659.52659.3	controllerType=0 controllerNumber=1 scan=52659	122.997	Trypsin	B3	DGHGTMAVPIYQSTAYDFGSCETAANR	N{+208}	208.017	208.02	208.017
05387:4	1	K.PHVN{+208.091}IGTIGHVDHGK.T	NA	N{+208}	447.985	4	1788.92	1788.92	0	0	11	Specific	404.83	129.57	29.46	4.94	874	>gi|488939054|ref|WP_002850129.1| elongation factor Tu [Campylobacter fetus]	809	NS_403_Glycosylation_Cff_HILIC_B2.6951.6951.4	controllerType=0 controllerNumber=1 scan=6951	25.0299	Trypsin	B2	PHVNIGTIGHVDHGK	N{+208}	208.091	208.09	208.091
04510:4	1	P.HVN{+208.117}IGTIGHVDHGK.T	NA	N{+208}	423.729	4	1691.89	1691.89	0	0	12	NRagged	497.62	77.86	52.52	5.02	955	>gi|488939054|ref|WP_002850129.1| elongation factor Tu [Campylobacter fetus]	809	NS_403_Glycosylation_Cff_HILIC_B1.6251.6251.4	controllerType=0 controllerNumber=1 scan=6251	24.6749	Trypsin	B1	HVNIGTIGHVDHGK	N{+208}	208.117	208.12	208.117
05220:4	2	P.HVN{+208.118}IGTIGHVDHGK.T	NA	N{+208}	423.729	4	1691.89	1691.89	0	0	12	NRagged	482.02	70.34	47.26	5.14	791	>gi|488939054|ref|WP_002850129.1| elongation factor Tu [Campylobacter fetus]	809	NS_403_Glycosylation_Cff_HILIC_B3.6769.6769.4	controllerType=0 controllerNumber=1 scan=6769	24.5819	Trypsin	B3	HVNIGTIGHVDHGK	N{+208}	208.118	208.12	208.118
45874:4	26	I.VNVNNYYVGGSMNN{+208.125}GSYKQEPHAYYEPNSFGGPAENK.D	NA	N{+208}	1076.74	4	4303.95	4303.95	0	0	357	NRagged	349.77	22.35	0	6.25	113	>gi|488938550|ref|WP_002849625.1| catalase [Campylobacter fetus]	1012	NS_403_Glycosylation_Cff_HILIC_B2.45911.45911.4	controllerType=0 controllerNumber=1 scan=45911	110.99	Trypsin	B2	VNVNNYYVGGSMNNGSYKQEPHAYYEPNSFGGPAENK	N{+208}	208.125	208.12	208.125
44764:2	27	V.SEETC[+57.021]N{+208.190}YHYGK.H	NA	C[+57], N{+208}	798.878	2	1596.75	1595.75	1	-2.1	17	NRagged	302.41	181.82	10.61	4.45	245	>gi|488936879|ref|WP_002847954.1| superoxide dismutase [Campylobacter fetus]	1753	NS_403_Glycosylation_Cff_HILIC_B1.45504.45504.2	controllerType=0 controllerNumber=1 scan=45504	110.72	Trypsin	B1	SEETCNYHYGK	N{+208}	208.19	208.19	208.19
59122:3	60	K.C[+57.021]VEC[+57.021]VGHN{+209.005}DSPAC[+57.021]AEAC[+57.021]PTDGC[+57.021]IVWSEVISGQPSR.S	NA	C[+57]*5, N{+209}	1371.89	3	4113.65	4113.65	0	0	44	Specific	369.12	44.06	30.75	6.62	88	>gi|488937212|ref|WP_002848287.1| 4Fe-4S dicluster domain-containing protein [Campylobacter fetus]	1600	NS_403_Glycosylation_Cff_HILIC_B2.57417.57417.3	controllerType=0 controllerNumber=1 scan=57417	131.989	Trypsin	B2	CVECVGHNDSPACAEACPTDGCIVWSEVISGQPSR	*5 N{+209}	209.005	209	209.005
50352:2	2	K.DGHGTMAVPIYQSTAYDFGSC[+57.021]ETAAN{+209.006}R.F	NA	C[+57], N{+209}	1565.14	2	3129.27	3128.27	1	-1.1	16	Specific	487.97	487.97	93.4	10.15	519	>gi|488938364|ref|WP_002849439.1| O-acetylhomoserine aminocarboxypropyltransferase/cysteine synthase [Campylobacter fetus]	1106	NS_403_Glycosylation_Cff_HILIC_B1.50479.50479.2	controllerType=0 controllerNumber=1 scan=50479	119.906	Trypsin	B1	DGHGTMAVPIYQSTAYDFGSCETAANR	N{+209}	209.006	209.01	209.006
51633:2	2	K.DGHGTMAVPIYQSTAYDFGSC[+57.021]ETAAN{+209.007}R.F	NA	C[+57], N{+209}	1564.64	2	3128.27	3128.27	0	0	16	Specific	534.76	534.76	86.01	9.34	719	>gi|488938364|ref|WP_002849439.1| O-acetylhomoserine aminocarboxypropyltransferase/cysteine synthase [Campylobacter fetus]	1106	NS_403_Glycosylation_Cff_HILIC_B2.50919.50919.2	controllerType=0 controllerNumber=1 scan=50919	120.198	Trypsin	B2	DGHGTMAVPIYQSTAYDFGSCETAANR	N{+209}	209.007	209.01	209.007
82586:5	18	K.RAGFKPEFYETNWDAIFSGLN{+209.008}SNRFDMIANQISDNNPK.R	NA	N{+209}	924.025	5	4616.1	4616.1	0	0	64	Specific	307.14	65.36	0	4.44	245	>gi|1172340593|ref|WP_080723867.1| ATP-binding cassette domain-containing protein [Campylobacter fetus]	43	NS_403_Glycosylation_Cff_HILIC_B1.77984.77984.5	controllerType=0 controllerNumber=1 scan=77984	168.274	Trypsin	B1	RAGFKPEFYETNWDAIFSGLNSNRFDMIANQISDNNPK	N{+209}	209.008	209.01	209.008
59596:3	73	K.C[+57.021]VEC[+57.021]VGHN{+209.010}DSPAC[+57.021]AEAC[+57.021]PTDGC[+57.021]IVWSEVISGQPSR.S	NA	C[+57]*5, N{+209}	1371.89	3	4113.66	4113.66	0	0	44	Specific	416.08	60.76	51.56	6.64	58	>gi|488937212|ref|WP_002848287.1| 4Fe-4S dicluster domain-containing protein [Campylobacter fetus]	1600	NS_403_Glycosylation_Cff_HILIC_B3.57514.57514.3	controllerType=0 controllerNumber=1 scan=57514	131.849	Trypsin	B3	CVECVGHNDSPACAEACPTDGCIVWSEVISGQPSR	*5 N{+209}	209.01	209.01	209.01
52601:2	1	K.DGHGTMAVPIYQSTAYDFGSC[+57.021]ETAAN{+209.010}R.F	NA	C[+57], N{+209}	1565.14	2	3129.28	3128.28	1	-1.1	16	Specific	488.12	488.12	43.62	10.23	627	>gi|488938364|ref|WP_002849439.1| O-acetylhomoserine aminocarboxypropyltransferase/cysteine synthase [Campylobacter fetus]	1106	NS_403_Glycosylation_Cff_HILIC_B3.51278.51278.2	controllerType=0 controllerNumber=1 scan=51278	120.224	Trypsin	B3	DGHGTMAVPIYQSTAYDFGSCETAANR	N{+209}	209.01	209.01	209.01
54131:3	1	K.DGHGTMAVPIYQSTAYDFGSC[+57.021]ETAAN{+209.011}R.F	NA	C[+57], N{+209}	1043.43	3	3128.28	3128.28	0	0	16	Specific	355.62	166.2	10.24	7.33	627	>gi|488938364|ref|WP_002849439.1| O-acetylhomoserine aminocarboxypropyltransferase/cysteine synthase [Campylobacter fetus]	1106	NS_403_Glycosylation_Cff_HILIC_B3.52715.52715.3	controllerType=0 controllerNumber=1 scan=52715	123.089	Trypsin	B3	DGHGTMAVPIYQSTAYDFGSCETAANR	N{+209}	209.011	209.01	209.011
54151:3	1	K.DGHGTMAVPIYQSTAYDFGSC[+57.021]ETAAN{+209.012}R.F	NA	C[+57], N{+209}	1043.76	3	3129.28	3128.28	1	-1.1	16	Specific	353.28	175.91	10.49	8.71	627	>gi|488938364|ref|WP_002849439.1| O-acetylhomoserine aminocarboxypropyltransferase/cysteine synthase [Campylobacter fetus]	1106	NS_403_Glycosylation_Cff_HILIC_B3.52735.52735.3	controllerType=0 controllerNumber=1 scan=52735	123.121	Trypsin	B3	DGHGTMAVPIYQSTAYDFGSCETAANR	N{+209}	209.012	209.01	209.012
57711:3	62	K.C[+57.021]VEC[+57.021]VGHN{+209.012}DSPAC[+57.021]AEAC[+57.021]PTDGC[+57.021]IVWSEVISGQPSR.S	NA	C[+57]*5, N{+209}	1371.89	3	4113.66	4113.66	0	0	44	Specific	369.16	33.54	33.54	6.76	79	>gi|488937212|ref|WP_002848287.1| 4Fe-4S dicluster domain-containing protein [Campylobacter fetus]	1600	NS_403_Glycosylation_Cff_HILIC_B1.57046.57046.3	controllerType=0 controllerNumber=1 scan=57046	131.897	Trypsin	B1	CVECVGHNDSPACAEACPTDGCIVWSEVISGQPSR	*5 N{+209}	209.012	209.01	209.012
58987:3	60	K.C[+57.021]VEC[+57.021]VGHN{+209.013}DSPAC[+57.021]AEAC[+57.021]PTDGC[+57.021]IVWSEVISGQPSR.S	NA	C[+57]*5, N{+209}	1372.22	3	4114.66	4113.66	1	-0.8	44	Specific	393.97	47.26	18.27	7.42	88	>gi|488937212|ref|WP_002848287.1| 4Fe-4S dicluster domain-containing protein [Campylobacter fetus]	1600	NS_403_Glycosylation_Cff_HILIC_B2.57308.57308.3	controllerType=0 controllerNumber=1 scan=57308	131.808	Trypsin	B2	CVECVGHNDSPACAEACPTDGCIVWSEVISGQPSR	*5 N{+209}	209.013	209.01	209.013
06552:2	4	R.FSSYVNC[+57.021]N{+209.013}TVHTTHGR.A	NA	C[+57], N{+209}	1044.94	2	2088.86	2088.86	0	0	57	Specific	415.39	244.59	8.94	6.65	346	>gi|488938347|ref|WP_002849422.1| 2-oxoglutarate ferredoxin oxidoreductase subunit beta [Campylobacter fetus]	1117	NS_403_Glycosylation_Cff_HILIC_B1.8557.8557.2	controllerType=0 controllerNumber=1 scan=8557	30.6719	Trypsin	B1	FSSYVNCNTVHTTHGR	N{+209}	209.013	209.01	209.013
07773:3	4	R.FSSYVN{+209.014}C[+57.021]NTVHTTHGR.A	NA	C[+57], N{+209}	697.293	3	2089.86	2088.86	1	-1.6	57	Specific	336.81	87.01	0	6.53	346	>gi|488938347|ref|WP_002849422.1| 2-oxoglutarate ferredoxin oxidoreductase subunit beta [Campylobacter fetus]	1117	NS_403_Glycosylation_Cff_HILIC_B1.9742.9742.3	controllerType=0 controllerNumber=1 scan=9742	33.1036	Trypsin	B1	FSSYVNCNTVHTTHGR	N{+209}	209.014	209.01	209.014
52441:3	2	K.DGHGTMAVPIYQSTAYDFGSC[+57.021]ETAAN{+209.014}R.F	NA	C[+57], N{+209}	1043.77	3	3129.28	3128.28	1	-1.1	16	Specific	341.76	232.65	42.94	8.66	719	>gi|488938364|ref|WP_002849439.1| O-acetylhomoserine aminocarboxypropyltransferase/cysteine synthase [Campylobacter fetus]	1106	NS_403_Glycosylation_Cff_HILIC_B2.51554.51554.3	controllerType=0 controllerNumber=1 scan=51554	121.232	Trypsin	B2	DGHGTMAVPIYQSTAYDFGSCETAANR	N{+209}	209.014	209.01	209.014
12489:2	27	K.HHQTYVN{+209.014}NLNNLIK.G	NA	N{+209}	958.957	2	1916.91	1916.91	0	0	28	Specific	371.9	217.72	10.46	3.97	245	>gi|488936879|ref|WP_002847954.1| superoxide dismutase [Campylobacter fetus]	1753	NS_403_Glycosylation_Cff_HILIC_B1.14915.14915.2	controllerType=0 controllerNumber=1 scan=14915	45.4734	Trypsin	B1	HHQTYVNNLNNLIK	N{+209}	209.014	209.01	209.014
06810:2	5	R.FSSYVNC[+57.021]N{+209.014}TVHTTHGR.A	NA	C[+57], N{+209}	1044.94	2	2088.86	2088.86	0	0	57	Specific	438.47	240.82	8.65	6.68	294	>gi|488938347|ref|WP_002849422.1| 2-oxoglutarate ferredoxin oxidoreductase subunit beta [Campylobacter fetus]	1117	NS_403_Glycosylation_Cff_HILIC_B2.8991.8991.2	controllerType=0 controllerNumber=1 scan=8991	31.3697	Trypsin	B2	FSSYVNCNTVHTTHGR	N{+209}	209.014	209.01	209.014
06894:2	4	R.FSSYVNC[+57.021]N{+209.015}TVHTTHGR.A	NA	C[+57], N{+209}	1044.94	2	2088.87	2088.87	0	0	57	Specific	442.67	255.08	11.93	6.44	354	>gi|488938347|ref|WP_002849422.1| 2-oxoglutarate ferredoxin oxidoreductase subunit beta [Campylobacter fetus]	1117	NS_403_Glycosylation_Cff_HILIC_B3.8985.8985.2	controllerType=0 controllerNumber=1 scan=8985	31.1453	Trypsin	B3	FSSYVNCNTVHTTHGR	N{+209}	209.015	209.01	209.015
50405:2	2	K.DGHGTMAVPIYQSTAYDFGSC[+57.021]ETAAN{+209.016}R.F	NA	C[+57], N{+209}	1564.65	2	3128.28	3128.28	0	0	16	Specific	409.47	409.47	125.88	8.97	519	>gi|488938364|ref|WP_002849439.1| O-acetylhomoserine aminocarboxypropyltransferase/cysteine synthase [Campylobacter fetus]	1106	NS_403_Glycosylation_Cff_HILIC_B1.50520.50520.2	controllerType=0 controllerNumber=1 scan=50520	119.979	Trypsin	B1	DGHGTMAVPIYQSTAYDFGSCETAANR	N{+209}	209.016	209.02	209.016
06028:2	1	R.NKPHVN{+209.017}IGTIGHVDHGK.T	NA	N{+209}	1017	2	2032.98	2031.98	1	-1.7	9	Specific	324.5	25.23	25.23	4.47	955	>gi|488939054|ref|WP_002850129.1| elongation factor Tu [Campylobacter fetus]	809	NS_403_Glycosylation_Cff_HILIC_B1.8038.8038.2	controllerType=0 controllerNumber=1 scan=8038	29.6346	Trypsin	B1	NKPHVNIGTIGHVDHGK	N{+209}	209.017	209.02	209.017
51882:2	2	K.DGHGTMAVPIYQSTAYDFGSC[+57.021]ETAAN{+209.019}R.F	NA	C[+57], N{+209}	1565.65	2	3130.29	3128.29	2	-2.1	16	Specific	475.53	475.53	88.96	10.34	719	>gi|488938364|ref|WP_002849439.1| O-acetylhomoserine aminocarboxypropyltransferase/cysteine synthase [Campylobacter fetus]	1106	NS_403_Glycosylation_Cff_HILIC_B2.51117.51117.2	controllerType=0 controllerNumber=1 scan=51117	120.516	Trypsin	B2	DGHGTMAVPIYQSTAYDFGSCETAANR	N{+209}	209.019	209.02	209.019
51661:2	2	K.DGHGTMAVPIYQSTAYDFGSC[+57.021]ETAAN{+209.020}R.F	NA	C[+57], N{+209}	1564.65	2	3128.29	3128.29	0	0	16	Specific	397.2	397.2	116.51	8.96	719	>gi|488938364|ref|WP_002849439.1| O-acetylhomoserine aminocarboxypropyltransferase/cysteine synthase [Campylobacter fetus]	1106	NS_403_Glycosylation_Cff_HILIC_B2.50940.50940.2	controllerType=0 controllerNumber=1 scan=50940	120.236	Trypsin	B2	DGHGTMAVPIYQSTAYDFGSCETAANR	N{+209}	209.02	209.02	209.02
05506:4	1	K.PHVN{+209.067}IGTIGHVDHGK.T	NA	N{+209}	448.23	4	1789.9	1789.9	0	0	11	Specific	319.81	91.55	2.91	2.17	874	>gi|488939054|ref|WP_002850129.1| elongation factor Tu [Campylobacter fetus]	809	NS_403_Glycosylation_Cff_HILIC_B2.7435.7435.2	controllerType=0 controllerNumber=1 scan=7435	27.4146	Trypsin	B2	PHVNIGTIGHVDHGK	N{+209}	209.067	209.07	209.067
10937:4	9	H.SLMVHLGADN{+209.067}HSDSPKPLGGGGAR.L	NA	N{+209}	646.315	4	2582.24	2582.24	0	0	152	NRagged	355.73	8.5	4.31	6.06	314	>gi|488939057|ref|WP_002850132.1| superoxide dismutase family protein [Campylobacter fetus]	808	NS_403_Glycosylation_Cff_HILIC_B3.12983.12983.4	controllerType=0 controllerNumber=1 scan=12983	39.3754	Trypsin	B3	SLMVHLGADNHSDSPKPLGGGGAR	N{+209}	209.067	209.07	209.067
64363:3	562	V.TN{+209.088}GGLFC[+57.021]EVVKPEDDFIK.V	NA	C[+57], N{+209}	760.369	3	2279.09	2277.09	2	-2.9	48	NRagged	389.28	389.28	0	9.57	2	>gi|488938076|ref|WP_002849151.1| preprotein translocase subunit YajC [Campylobacter fetus]	1233	NS_403_Glycosylation_Cff_HILIC_B3.61695.61695.3	controllerType=0 controllerNumber=1 scan=61695	139.288	Trypsin	B3	TNGGLFCEVVKPEDDFIK	N{+209}	209.088	209.09	209.088
83038:2	131	V.VLAGFQGVDAN{+209.091}GYVTTLGR.G	NA	N{+209}	1074.55	2	2148.1	2147.1	1	-1.6	132	NRagged	346.04	119.63	0	6.66	30	>gi|488938648|ref|WP_002849723.1| aspartate kinase [Campylobacter fetus]	973	NS_403_Glycosylation_Cff_HILIC_B2.77542.77542.2	controllerType=0 controllerNumber=1 scan=77542	169.235	Trypsin	B2	VLAGFQGVDANGYVTTLGR	N{+209}	209.091	209.09	209.091
15415:3	16	N.TN{+209.109}IAAMNAHANAVGNNR.D	NA	N{+209}	649.988	3	1947.95	1947.95	0	0	7	NRagged	420.17	3.18	3.18	5.57	145	>gi|488939636|ref|WP_002850711.1| flagellin B [Campylobacter fetus]	570	NS_403_Glycosylation_Cff_HILIC_B1.18071.18071.3	controllerType=0 controllerNumber=1 scan=18071	53.1734	Trypsin	B1	TNIAAMNAHANAVGNNR	N{+209}	209.109	209.11	209.109
87869:2	124	V.VLAGFQGVDAN{+209.120}GYVTTLGR.G	NA	N{+209}	1074.57	2	2148.13	2147.13	1	-1.6	132	NRagged	383.54	75.08	0	7.34	40	>gi|488938648|ref|WP_002849723.1| aspartate kinase [Campylobacter fetus]	973	NS_403_Glycosylation_Cff_HILIC_B3.81042.81042.2	controllerType=0 controllerNumber=1 scan=81042	173.924	Trypsin	B3	VLAGFQGVDANGYVTTLGR	N{+209}	209.12	209.12	209.12
33515:4	9	V.AQGVSADRIEITSN{+209.236}GESKPVC[+57.021]TER.T	NA	C[+57], N{+209}	704.131	4	2813.5	2813.5	0	0	133	NRagged	397.69	124.23	0	7.28	452	>gi|488939454|ref|WP_002850529.1| OmpA family protein [Campylobacter fetus]	644	NS_403_Glycosylation_Cff_HILIC_B2.34796.34796.4	controllerType=0 controllerNumber=1 scan=34796	88.0865	Trypsin	B2	AQGVSADRIEITSNGESKPVCTER	N{+209}	209.236	209.24	209.236
08676:3	16	N.TN{+209.935}IAAMNAHANAVGNNR.D	NA	N{+210}	650.597	3	1949.78	1948.78	1	-1.7	7	NRagged	358.37	0.51	0	6.61	145	>gi|488939636|ref|WP_002850711.1| flagellin B [Campylobacter fetus]	570	NS_403_Glycosylation_Cff_HILIC_B1.10657.10657.3	controllerType=0 controllerNumber=1 scan=10657	34.986	Trypsin	B1	TNIAAMNAHANAVGNNR	N{+210}	209.935	209.94	209.935
55761:3	2	K.DGHGTMAVPIYQSTAYDFGSC[+57.021]ETAAN{+210.006}R.F	NA	C[+57], N{+210}	1044.1	3	3130.27	3129.27	1	-1.1	16	Specific	439.81	311.32	53.51	8.98	719	>gi|488938364|ref|WP_002849439.1| O-acetylhomoserine aminocarboxypropyltransferase/cysteine synthase [Campylobacter fetus]	1106	NS_403_Glycosylation_Cff_HILIC_B2.54481.54481.3	controllerType=0 controllerNumber=1 scan=54481	126.667	Trypsin	B2	DGHGTMAVPIYQSTAYDFGSCETAANR	N{+210}	210.006	210.01	210.006
52519:2	1	K.DGHGTMAVPIYQSTAYDFGSC[+57.021]ETAAN{+210.008}R.F	NA	C[+57], N{+210}	1565.14	2	3129.27	3129.27	0	0	16	Specific	376.51	376.51	37.59	8.85	627	>gi|488938364|ref|WP_002849439.1| O-acetylhomoserine aminocarboxypropyltransferase/cysteine synthase [Campylobacter fetus]	1106	NS_403_Glycosylation_Cff_HILIC_B3.51216.51216.2	controllerType=0 controllerNumber=1 scan=51216	120.138	Trypsin	B3	DGHGTMAVPIYQSTAYDFGSCETAANR	N{+210}	210.008	210.01	210.008
36845:4	3	R.TVGSTHAHPYSC[+57.021]ISAGIGALWGHAHGGAN{+210.009}EGVIR.Q	NA	C[+57], N{+210}	913.424	4	3650.68	3650.68	0	0	242	Specific	362.95	91.57	9.73	6.06	737	>gi|488937111|ref|WP_002848186.1| citrate synthase [Campylobacter fetus]	1635	NS_403_Glycosylation_Cff_HILIC_B3.37147.37147.4	controllerType=0 controllerNumber=1 scan=37147	91.9701	Trypsin	B3	TVGSTHAHPYSCISAGIGALWGHAHGGANEGVIR	N{+210}	210.009	210.01	210.009
34382:4	3	F.DTVLMLHADHEQN{+210.019}ASTTTVR.T	NA	N{+210}	613.53	4	2451.1	2449.1	2	-2.7	222	NRagged	315.54	152.8	0	6.77	620	>gi|488937111|ref|WP_002848186.1| citrate synthase [Campylobacter fetus]	1635	NS_403_Glycosylation_Cff_HILIC_B1.35935.35935.4	controllerType=0 controllerNumber=1 scan=35935	91.1766	Trypsin	B1	DTVLMLHADHEQNASTTTVR	N{+210}	210.019	210.02	210.019
17131:6	38	N.PSNPVHPIEPAPKPSDKEDN{+210.084}ISGPTQDEVNKPDQNQDK.N	NA	N{+210}	729.519	6	4372.08	4372.08	0	0	563	NRagged	592.86	256.49	6.8	8.93	81	>gi|916243320|ref|WP_050981966.1| S8 family serine peptidase [Campylobacter fetus]	64	NS_403_Glycosylation_Cff_HILIC_B3.19236.19236.6	controllerType=0 controllerNumber=1 scan=19236	53.7771	Trypsin	B3	PSNPVHPIEPAPKPSDKEDNISGPTQDEVNKPDQNQDK	N{+210}	210.084	210.08	210.084
15653:6	64	N.PSNPVHPIEPAPKPSDKEDN{+210.085}ISGPTQDEVNKPDQNQDK.N	NA	N{+210}	729.519	6	4372.08	4372.08	0	0	563	NRagged	376.44	138.41	2.7	6.36	53	>gi|916243320|ref|WP_050981966.1| S8 family serine peptidase [Campylobacter fetus]	64	NS_403_Glycosylation_Cff_HILIC_B1.18290.18290.6	controllerType=0 controllerNumber=1 scan=18290	53.5766	Trypsin	B1	PSNPVHPIEPAPKPSDKEDNISGPTQDEVNKPDQNQDK	N{+210}	210.085	210.09	210.085
29214:3	120	R.ETN{+210.108}IYGSMSMENIHEQMK.T	NA	N{+210}	784.684	3	2352.04	2352.04	0	0	22	Specific	361.66	20.77	20.77	4.36	39	>gi|488939430|ref|WP_002850505.1| type II 3-dehydroquinate dehydratase [Campylobacter fetus]	656	NS_403_Glycosylation_Cff_HILIC_B3.30561.30561.3	controllerType=0 controllerNumber=1 scan=30561	78.8481	Trypsin	B3	ETNIYGSMSMENIHEQMK	N{+210}	210.108	210.11	210.108
29334:3	120	R.ETN{+210.109}IYGSMSMENIHEQMK.T	NA	N{+210}	784.684	3	2352.04	2352.04	0	0	22	Specific	336.83	52.17	52.17	4.57	39	>gi|488939430|ref|WP_002850505.1| type II 3-dehydroquinate dehydratase [Campylobacter fetus]	656	NS_403_Glycosylation_Cff_HILIC_B3.30662.30662.3	controllerType=0 controllerNumber=1 scan=30662	79.036	Trypsin	B3	ETNIYGSMSMENIHEQMK	N{+210}	210.109	210.11	210.109
15412:3	16	N.TN{+210.112}IAAMNAHANAVGNNR.D	NA	N{+210}	650.322	3	1948.95	1948.95	0	0	7	NRagged	312.38	37.94	8.27	5.75	145	>gi|488939636|ref|WP_002850711.1| flagellin B [Campylobacter fetus]	570	NS_403_Glycosylation_Cff_HILIC_B1.18063.18063.4	controllerType=0 controllerNumber=1 scan=18063	53.1416	Trypsin	B1	TNIAAMNAHANAVGNNR	N{+210}	210.112	210.11	210.112
87021:3	120	L.PPFGQN{+210.118}VSMFEAIDKEDVLLFHPYESFEPVTQFIK.E	NA	N{+210}	1438.38	3	4313.14	4309.14	4	-3.1	315	NRagged	431.16	149.27	0	7.65	35	>gi|488938305|ref|WP_002849380.1| RNA degradosome polyphosphate kinase [Campylobacter fetus]	1136	NS_403_Glycosylation_Cff_HILIC_B2.80862.80862.3	controllerType=0 controllerNumber=1 scan=80862	174.667	Trypsin	B2	PPFGQNVSMFEAIDKEDVLLFHPYESFEPVTQFIK	N{+210}	210.118	210.12	210.118
86997:3	120	L.PPFGQN{+210.128}VSMFEAIDKEDVLLFHPYESFEPVTQFIK.E	NA	N{+210}	1438.39	3	4313.15	4309.15	4	-3.1	315	NRagged	314.74	28.44	0	7.13	35	>gi|488938305|ref|WP_002849380.1| RNA degradosome polyphosphate kinase [Campylobacter fetus]	1136	NS_403_Glycosylation_Cff_HILIC_B2.80843.80843.3	controllerType=0 controllerNumber=1 scan=80843	174.646	Trypsin	B2	PPFGQNVSMFEAIDKEDVLLFHPYESFEPVTQFIK	N{+210}	210.128	210.13	210.128
89317:2	6	A.LQN{+210.133}AVSVASLLLTTEATVSEIK.E	NA	N{+210}	1249.21	2	2497.41	2497.41	0	0	502	NRagged	410.17	18.19	18.19	6.78	221	>gi|500052002|ref|WP_011731919.1| chaperonin GroEL [Campylobacter fetus]	345	NS_403_Glycosylation_Cff_HILIC_B2.82734.82734.2	controllerType=0 controllerNumber=1 scan=82734	177.162	Trypsin	B2	LQNAVSVASLLLTTEATVSEIK	N{+210}	210.133	210.13	210.133
89912:2	5	A.LQN{+210.134}AVSVASLLLTTEATVSEIK.E	NA	N{+210}	1249.21	2	2497.41	2497.41	0	0	502	NRagged	419.04	20.96	20.96	5.75	231	>gi|500052002|ref|WP_011731919.1| chaperonin GroEL [Campylobacter fetus]	345	NS_403_Glycosylation_Cff_HILIC_B1.83949.83949.2	controllerType=0 controllerNumber=1 scan=83949	177.184	Trypsin	B1	LQNAVSVASLLLTTEATVSEIK	N{+210}	210.134	210.13	210.134
57218:4	4	L.DANN{+210.136}LDSELLDNLDHTDDHK.N	NA	N{+210}	627.044	4	2505.15	2504.15	1	-1.3	154	NRagged	372.6	59.53	1.2	5.38	278	>gi|636635603|ref|WP_024305352.1| hypothetical protein [Campylobacter fetus]	173	NS_403_Glycosylation_Cff_HILIC_B2.55804.55804.5	controllerType=0 controllerNumber=1 scan=55804	129.179	Trypsin	B2	DANNLDSELLDNLDHTDDHK	N{+210}	210.136	210.14	210.136
84798:3	67	L.LEGAQGTLLDIDHGTYPYVTSSN{+210.140}TVSAGAC[+57.021]TGLGLSPK.S	NA	C[+57], N{+210}	1354.68	3	4062.02	4061.02	1	-0.8	216	NRagged	328.35	98.84	0	6.66	63	>gi|488937461|ref|WP_002848536.1| adenylosuccinate synthase [Campylobacter fetus]	1490	NS_403_Glycosylation_Cff_HILIC_B1.79855.79855.3	controllerType=0 controllerNumber=1 scan=79855	171.546	Trypsin	B1	LEGAQGTLLDIDHGTYPYVTSSNTVSAGACTGLGLSPK	N{+210}	210.14	210.14	210.14
79811:2	131	V.VLAGFQGVDAN{+210.143}GYVTTLGR.G	NA	N{+210}	1075.08	2	2149.15	2148.15	1	-1.6	132	NRagged	395.12	85.74	0	7.13	30	>gi|488938648|ref|WP_002849723.1| aspartate kinase [Campylobacter fetus]	973	NS_403_Glycosylation_Cff_HILIC_B2.74960.74960.2	controllerType=0 controllerNumber=1 scan=74960	164.554	Trypsin	B2	VLAGFQGVDANGYVTTLGR	N{+210}	210.143	210.14	210.143
87147:2	11	I.PISVAVAN{+210.144}NALFLIPEPK.S	NA	N{+210}	1052.62	2	2104.23	2103.23	1	-1.6	312	NRagged	319.43	212.64	0	7.79	188	>gi|488937589|ref|WP_002848664.1| Sec-dependent nitrous-oxide reductase [Campylobacter fetus]	1435	NS_403_Glycosylation_Cff_HILIC_B2.80965.80965.2	controllerType=0 controllerNumber=1 scan=80965	174.781	Trypsin	B2	PISVAVANNALFLIPEPK	N{+210}	210.144	210.14	210.144
80088:5	150	L.AGAGSN{+210.145}ATHEAVDLAEFAEAHGADGILSVAPYYNKPTQEGLYLHYK.N	NA	N{+210}	1012.3	5	5057.48	5056.48	1	-0.7	78	NRagged	300.74	99.52	2.93	5.35	23	>gi|488938152|ref|WP_002849227.1| 4-hydroxy-tetrahydrodipicolinate synthase [Campylobacter fetus]	1202	NS_403_Glycosylation_Cff_HILIC_B2.75194.75194.5	controllerType=0 controllerNumber=1 scan=75194	165.01	Trypsin	B2	AGAGSNATHEAVDLAEFAEAHGADGILSVAPYYNKPTQEGLYLHYK	N{+210}	210.145	210.15	210.145
87913:2	124	V.VLAGFQGVDAN{+210.145}GYVTTLGR.G	NA	N{+210}	1075.08	2	2149.15	2148.15	1	-1.6	132	NRagged	448.36	78.5	0	7.42	40	>gi|488938648|ref|WP_002849723.1| aspartate kinase [Campylobacter fetus]	973	NS_403_Glycosylation_Cff_HILIC_B3.81079.81079.2	controllerType=0 controllerNumber=1 scan=81079	173.971	Trypsin	B3	VLAGFQGVDANGYVTTLGR	N{+210}	210.145	210.15	210.145
05517:5	373	V.PAGHQAYNTNAELHRN{+210.147}PR.G	NA	N{+210}	452.435	5	2258.15	2256.15	2	-3	185	NRagged	385.11	122.21	0	6.55	7	>gi|488937372|ref|WP_002848447.1| 5'/3'-nucleotidase SurE [Campylobacter fetus]	1529	NS_403_Glycosylation_Cff_HILIC_B1.7601.7601.5	controllerType=0 controllerNumber=1 scan=7601	28.8835	Trypsin	B1	PAGHQAYNTNAELHRNPR	N{+210}	210.147	210.15	210.147
91545:2	245	I.VLVDGAVYVAGN{+210.147}SESEIAQSIENAK.T	NA	N{+210}	1387.72	2	2774.44	2773.44	1	-1.2	78	NRagged	482.15	48.4	0	7.92	15	>gi|488939464|ref|WP_002850539.1| F0F1 ATP synthase subunit epsilon [Campylobacter fetus]	640	NS_403_Glycosylation_Cff_HILIC_B3.83960.83960.2	controllerType=0 controllerNumber=1 scan=83960	177.659	Trypsin	B3	VLVDGAVYVAGNSESEIAQSIENAK	N{+210}	210.147	210.15	210.147
06062:4	449	V.PAGHQAYNTNAELHRN{+210.148}PR.G	NA	N{+210}	565.293	4	2258.15	2256.15	2	-3	185	NRagged	507.7	152.35	0	7.69	5	>gi|488937372|ref|WP_002848447.1| 5'/3'-nucleotidase SurE [Campylobacter fetus]	1529	NS_403_Glycosylation_Cff_HILIC_B3.8220.8220.2	controllerType=0 controllerNumber=1 scan=8220	29.7915	Trypsin	B3	PAGHQAYNTNAELHRNPR	N{+210}	210.148	210.15	210.148
70904:4	260	L.HHLVDLGN{+210.148}SVIVIEHNLDVIK.N	NA	N{+210}	644.618	4	2575.45	2574.45	1	-1.3	869	NRagged	513.71	86.9	0	6.91	11	>gi|488937397|ref|WP_002848472.1| excinuclease ABC subunit UvrA [Campylobacter fetus]	1512	NS_403_Glycosylation_Cff_HILIC_B3.67274.67274.4	controllerType=0 controllerNumber=1 scan=67274	149.659	Trypsin	B3	HHLVDLGNSVIVIEHNLDVIK	N{+210}	210.148	210.15	210.148
05541:5	373	V.PAGHQAYNTN{+210.149}AELHRNPR.G	NA	N{+210}	452.436	5	2258.15	2256.15	2	-3	185	NRagged	377.59	130.86	1.7	6.84	7	>gi|488937372|ref|WP_002848447.1| 5'/3'-nucleotidase SurE [Campylobacter fetus]	1529	NS_403_Glycosylation_Cff_HILIC_B1.7618.7618.5	controllerType=0 controllerNumber=1 scan=7618	28.9132	Trypsin	B1	PAGHQAYNTNAELHRNPR	N{+210}	210.149	210.15	210.149
77544:2	11	L.DN{+210.154}NYHPIEEYEAVYR.G	NA	N{+210}	1061.51	2	2122	2122	0	0	193	NRagged	483.33	89.87	2.78	4.99	188	>gi|488937589|ref|WP_002848664.1| Sec-dependent nitrous-oxide reductase [Campylobacter fetus]	1435	NS_403_Glycosylation_Cff_HILIC_B2.73034.73034.2	controllerType=0 controllerNumber=1 scan=73034	160.859	Trypsin	B2	DNNYHPIEEYEAVYR	N{+210}	210.154	210.15	210.154
90046:2	59	E.QIGLGFIAEVPLVIAN{+210.856}VMR.G	NA	N{+211}	1127.02	2	2253.02	2251.02	2	-3	88	NRagged	354.67	13.85	0	7	39	>gi|488938348|ref|WP_002849423.1| 2-oxoglutarate synthase subunit alpha [Campylobacter fetus]	1116	NS_403_Glycosylation_Cff_HILIC_B3.82751.82751.2	controllerType=0 controllerNumber=1 scan=82751	175.977	Trypsin	B3	QIGLGFIAEVPLVIANVMR	N{+211}	210.856	210.86	210.856
84280:3	132	V.TTTVEHPAIGATC[+57.021]SFLEN{+210.928}LGVEITR.L	NA	C[+57], N{+211}	977.101	3	2929.29	2927.29	2	-2.3	97	NRagged	332.7	9.47	0	7.5	25	>gi|488939701|ref|WP_002850776.1| cysteine desulfurase, NifS family [Campylobacter fetus]	531	NS_403_Glycosylation_Cff_HILIC_B1.79440.79440.3	controllerType=0 controllerNumber=1 scan=79440	170.876	Trypsin	B1	TTTVEHPAIGATCSFLENLGVEITR	N{+211}	210.928	210.93	210.928
85740:3	131	V.TTTVEHPAIGATC[+57.021]SFLEN{+210.934}LGVEITR.L	NA	C[+57], N{+211}	977.103	3	2929.3	2927.3	2	-2.3	97	NRagged	413.97	64.19	0	8.31	24	>gi|488939701|ref|WP_002850776.1| cysteine desulfurase, NifS family [Campylobacter fetus]	531	NS_403_Glycosylation_Cff_HILIC_B3.79274.79274.3	controllerType=0 controllerNumber=1 scan=79274	170.936	Trypsin	B3	TTTVEHPAIGATCSFLENLGVEITR	N{+211}	210.934	210.93	210.934
79839:2	14	D.MGPLVSEAGLN{+210.944}SVNAMVER.A	NA	N{+211}	1093.46	2	2185.92	2184.92	1	-1.5	321	NRagged	348.13	1.54	0	6.32	114	>gi|488936974|ref|WP_002848049.1| aldehyde dehydrogenase [Campylobacter fetus]	1716	NS_403_Glycosylation_Cff_HILIC_B1.75752.75752.2	controllerType=0 controllerNumber=1 scan=75752	164.532	Trypsin	B1	MGPLVSEAGLNSVNAMVER	N{+211}	210.944	210.94	210.944
08426:3	5	N.TTIVN{+211.041}GAGDKDSIEAR.I	NA	N{+211}	619.963	3	1857.87	1857.87	0	0	329	NRagged	474.71	5.36	5.36	5.56	232	>gi|500052002|ref|WP_011731919.1| chaperonin GroEL [Campylobacter fetus]	345	NS_403_Glycosylation_Cff_HILIC_B3.10461.10461.3	controllerType=0 controllerNumber=1 scan=10461	34.0191	Trypsin	B3	TTIVNGAGDKDSIEAR	N{+211}	211.041	211.04	211.041
40255:3	11	A.LVAQGVSADRIEITSN{+211.074}GESKPVC[+57.021]TER.T	NA	C[+57], N{+211}	1010.17	3	3028.5	3027.5	1	-1.1	131	NRagged	411.46	18.33	0	6.42	428	>gi|488939454|ref|WP_002850529.1| OmpA family protein [Campylobacter fetus]	644	NS_403_Glycosylation_Cff_HILIC_B3.40346.40346.3	controllerType=0 controllerNumber=1 scan=40346	99.0774	Trypsin	B3	LVAQGVSADRIEITSNGESKPVCTER	N{+211}	211.074	211.07	211.074
80723:4	114	L.AGAGSNATHEAVDLAEFAEAHGADGILSVAPYYN{+211.090}KPTQEGLYLHYK.N	NA	N{+211}	1265.36	4	5058.43	5057.43	1	-0.7	78	NRagged	530.1	33.04	8.17	4.7	30	>gi|488938152|ref|WP_002849227.1| 4-hydroxy-tetrahydrodipicolinate synthase [Campylobacter fetus]	1202	NS_403_Glycosylation_Cff_HILIC_B3.75253.75253.4	controllerType=0 controllerNumber=1 scan=75253	163.965	Trypsin	B3	AGAGSNATHEAVDLAEFAEAHGADGILSVAPYYNKPTQEGLYLHYK	N{+211}	211.09	211.09	211.09
85087:2	124	V.VLAGFQGVDAN{+211.091}GYVTTLGR.G	NA	N{+211}	1075.55	2	2150.1	2149.1	1	-1.6	132	NRagged	307.12	63.02	0	6.33	40	>gi|488938648|ref|WP_002849723.1| aspartate kinase [Campylobacter fetus]	973	NS_403_Glycosylation_Cff_HILIC_B3.78760.78760.2	controllerType=0 controllerNumber=1 scan=78760	170.036	Trypsin	B3	VLAGFQGVDANGYVTTLGR	N{+211}	211.091	211.09	211.091
46208:3	34	G.QN{+211.092}ITDEDLAPVLGPHGSETSNVPADMKK.N	NA	N{+211}	1058.85	3	3174.53	3174.53	0	0	28	NRagged	352	8.43	8.43	6.07	84	>gi|488937780|ref|WP_002848855.1| peptidyl-prolyl cis-trans isomerase [Campylobacter fetus]	1372	NS_403_Glycosylation_Cff_HILIC_B3.45684.45684.3	controllerType=0 controllerNumber=1 scan=45684	109.842	Trypsin	B3	QNITDEDLAPVLGPHGSETSNVPADMKK	N{+211}	211.092	211.09	211.092
79759:4	150	L.AGAGSNATHEAVDLAEFAEAHGADGILSVAPYYN{+211.093}KPTQEGLYLHYK.N	NA	N{+211}	1265.86	4	5060.43	5057.43	3	-2	78	NRagged	541.06	15	10.62	6.37	23	>gi|488938152|ref|WP_002849227.1| 4-hydroxy-tetrahydrodipicolinate synthase [Campylobacter fetus]	1202	NS_403_Glycosylation_Cff_HILIC_B2.74916.74916.4	controllerType=0 controllerNumber=1 scan=74916	164.482	Trypsin	B2	AGAGSNATHEAVDLAEFAEAHGADGILSVAPYYNKPTQEGLYLHYK	N{+211}	211.093	211.09	211.093
46282:3	34	G.QN{+211.097}ITDEDLAPVLGPHGSETSNVPADMKK.N	NA	N{+211}	1059.18	3	3175.54	3174.54	1	-1.1	28	NRagged	456.02	27.9	27.9	7.18	84	>gi|488937780|ref|WP_002848855.1| peptidyl-prolyl cis-trans isomerase [Campylobacter fetus]	1372	NS_403_Glycosylation_Cff_HILIC_B3.45753.45753.3	controllerType=0 controllerNumber=1 scan=45753	109.973	Trypsin	B3	QNITDEDLAPVLGPHGSETSNVPADMKK	N{+211}	211.097	211.1	211.097
87410:3	102	L.PPFGQN{+211.118}VSMFEAIDKEDVLLFHPYESFEPVTQFIK.E	NA	N{+211}	1438.38	3	4313.14	4310.14	3	-2.3	315	NRagged	632.3	71.26	7.08	10.24	29	>gi|488938305|ref|WP_002849380.1| RNA degradosome polyphosphate kinase [Campylobacter fetus]	1136	NS_403_Glycosylation_Cff_HILIC_B1.81996.81996.3	controllerType=0 controllerNumber=1 scan=81996	174.692	Trypsin	B1	PPFGQNVSMFEAIDKEDVLLFHPYESFEPVTQFIK	N{+211}	211.118	211.12	211.118
70089:4	352	T.SGFEVISYIGGEGHN{+211.125}LQEHSIVLVR.G	NA	N{+211}	739.138	4	2953.53	2951.53	2	-2.3	59	NRagged	610.25	22.96	13.88	10.21	10	>gi|488939036|ref|WP_002850111.1| MULTISPECIES: 30S ribosomal protein S12 [Campylobacter]	816	NS_403_Glycosylation_Cff_HILIC_B1.67900.67900.4	controllerType=0 controllerNumber=1 scan=67900	151.209	Trypsin	B1	SGFEVISYIGGEGHNLQEHSIVLVR	N{+211}	211.125	211.12	211.125
63382:6	182	V.ETQPN{+211.130}FKGDTQGSNKKPATLESGAVVQIPFHVLEGEVIR.V	NA	N{+211}	739.893	6	4434.32	4432.32	2	-1.5	137	NRagged	330.61	18.57	3.36	6.96	18	>gi|488938941|ref|WP_002850016.1| elongation factor P [Campylobacter fetus]	859	NS_403_Glycosylation_Cff_HILIC_B1.62109.62109.6	controllerType=0 controllerNumber=1 scan=62109	140.716	Trypsin	B1	ETQPNFKGDTQGSNKKPATLESGAVVQIPFHVLEGEVIR	N{+211}	211.13	211.13	211.13
53224:5	137	V.TNC[+57.021]GEN{+211.135}GGQEVMHLHFHLLGGTILK.W	NA	C[+57], N{+211}	595.903	5	2975.48	2973.48	2	-2.3	82	NRagged	356.06	40.36	0	7.89	42	>gi|488938956|ref|WP_002850031.1| histidine triad nucleotide-binding protein [Campylobacter fetus]	852	NS_403_Glycosylation_Cff_HILIC_B1.53136.53136.5	controllerType=0 controllerNumber=1 scan=53136	124.968	Trypsin	B1	TNCGENGGQEVMHLHFHLLGGTILK	N{+211}	211.135	211.13	211.135
80258:3	53	V.SQDSTSAVISSGIN{+211.143}DGDLIIMDNFKK.I	NA	N{+211}	989.501	3	2966.49	2966.49	0	0	331	NRagged	361.72	52.11	7.24	5.89	247	>gi|488937039|ref|WP_002848114.1| efflux RND transporter periplasmic adaptor subunit [Campylobacter fetus]	1678	NS_403_Glycosylation_Cff_HILIC_B2.75336.75336.3	controllerType=0 controllerNumber=1 scan=75336	165.235	Trypsin	B2	SQDSTSAVISSGINDGDLIIMDNFKK	N{+211}	211.143	211.14	211.143
86954:3	89	L.LEGAQGTLLDIDHGTYPYVTSSN{+211.146}TVSAGAC[+57.021]TGLGLSPK.S	NA	C[+57], N{+211}	1354.68	3	4062.03	4062.03	0	0	216	NRagged	325.36	42.67	0	5.12	44	>gi|488937461|ref|WP_002848536.1| adenylosuccinate synthase [Campylobacter fetus]	1490	NS_403_Glycosylation_Cff_HILIC_B3.80229.80229.3	controllerType=0 controllerNumber=1 scan=80229	172.502	Trypsin	B3	LEGAQGTLLDIDHGTYPYVTSSNTVSAGACTGLGLSPK	N{+211}	211.146	211.15	211.146
21136:2	687	L.STGQGGVVTAN{+211.147}NEEDYK.L	NA	N{+211}	990.976	2	1980.95	1979.95	1	-1.7	184	NRagged	360.47	80.85	0	6.6	3	>gi|1606717981|ref|WP_134853931.1| DegT/DnrJ/EryC1/StrS family aminotransferase [Campylobacter fetus]	27	NS_403_Glycosylation_Cff_HILIC_B3.23068.23068.2	controllerType=0 controllerNumber=1 scan=23068	62.2877	Trypsin	B3	STGQGGVVTANNEEDYK	N{+211}	211.147	211.15	211.147
06137:5	360	V.PAGHQAYNTNAELHRN{+211.148}PR.G	NA	N{+211}	452.436	5	2258.15	2257.15	1	-1.5	185	NRagged	343.22	150.75	1.83	6.88	6	>gi|488937372|ref|WP_002848447.1| 5'/3'-nucleotidase SurE [Campylobacter fetus]	1529	NS_403_Glycosylation_Cff_HILIC_B2.8327.8327.5	controllerType=0 controllerNumber=1 scan=8327	30.1402	Trypsin	B2	PAGHQAYNTNAELHRNPR	N{+211}	211.148	211.15	211.148
19351:2	758	L.STGQGGVVTAN{+211.149}NEEDYK.L	NA	N{+211}	990.977	2	1980.95	1979.95	1	-1.7	184	NRagged	314.48	26.46	0	5.64	1	>gi|1606717981|ref|WP_134853931.1| DegT/DnrJ/EryC1/StrS family aminotransferase [Campylobacter fetus]	27	NS_403_Glycosylation_Cff_HILIC_B1.22034.22034.2	controllerType=0 controllerNumber=1 scan=22034	62.2131	Trypsin	B1	STGQGGVVTANNEEDYK	N{+211}	211.149	211.15	211.149
06080:5	449	V.PAGHQAYNTN{+211.149}AELHRNPR.G	NA	N{+211}	452.436	5	2258.15	2257.15	1	-1.5	185	NRagged	417.11	143.33	1.78	8.01	5	>gi|488937372|ref|WP_002848447.1| 5'/3'-nucleotidase SurE [Campylobacter fetus]	1529	NS_403_Glycosylation_Cff_HILIC_B3.8240.8240.5	controllerType=0 controllerNumber=1 scan=8240	29.8299	Trypsin	B3	PAGHQAYNTNAELHRNPR	N{+211}	211.149	211.15	211.149
20255:2	643	L.STGQGGVVTAN{+211.151}NEEDYK.L	NA	N{+211}	990.978	2	1980.95	1979.95	1	-1.7	184	NRagged	376.92	32.78	0	7.09	3	>gi|1606717981|ref|WP_134853931.1| DegT/DnrJ/EryC1/StrS family aminotransferase [Campylobacter fetus]	27	NS_403_Glycosylation_Cff_HILIC_B2.22716.22716.2	controllerType=0 controllerNumber=1 scan=22716	62.4509	Trypsin	B2	STGQGGVVTANNEEDYK	N{+211}	211.151	211.15	211.151
05518:5	373	V.PAGHQAYNTNAELHRN{+211.151}PR.G	NA	N{+211}	452.636	5	2259.15	2257.15	2	-3	185	NRagged	385.16	126.36	0	6.93	7	>gi|488937372|ref|WP_002848447.1| 5'/3'-nucleotidase SurE [Campylobacter fetus]	1529	NS_403_Glycosylation_Cff_HILIC_B1.7601.7601.5	controllerType=0 controllerNumber=1 scan=7601	28.8835	Trypsin	B1	PAGHQAYNTNAELHRNPR	N{+211}	211.151	211.15	211.151
87507:2	243	I.VLVDGAVYVAGN{+211.156}SESEIAQSIENAK.T	NA	N{+211}	1387.73	2	2774.44	2774.44	0	0	78	NRagged	474.41	103.04	0	6.85	19	>gi|488939464|ref|WP_002850539.1| F0F1 ATP synthase subunit epsilon [Campylobacter fetus]	640	NS_403_Glycosylation_Cff_HILIC_B2.81242.81242.2	controllerType=0 controllerNumber=1 scan=81242	175.095	Trypsin	B2	VLVDGAVYVAGNSESEIAQSIENAK	N{+211}	211.156	211.16	211.156
88231:2	88	L.LDEVN{+211.225}IFDGGLGDEFDISR.L	NA	N{+211}	1162.61	2	2324.22	2322.22	2	-2.9	657	NRagged	329.1	19.3	0	6.3	31	>gi|488937897|ref|WP_002848972.1| preprotein translocase subunit SecA [Campylobacter fetus]	1317	NS_403_Glycosylation_Cff_HILIC_B1.82629.82629.2	controllerType=0 controllerNumber=1 scan=82629	175.413	Trypsin	B1	LDEVNIFDGGLGDEFDISR	N{+211}	211.225	211.22	211.225
08816:3	16	T.NIAAMN{+211.988}AHANAVGNNR.D	NA	N{+212}	617.598	3	1850.78	1849.78	1	-1.8	8	NRagged	369.19	11.23	0	6.61	145	>gi|488939636|ref|WP_002850711.1| flagellin B [Campylobacter fetus]	570	NS_403_Glycosylation_Cff_HILIC_B1.10846.10846.3	controllerType=0 controllerNumber=1 scan=10846	35.5123	Trypsin	B1	NIAAMNAHANAVGNNR	N{+212}	211.988	211.99	211.988
82794:3	540	D.DFLDN{+212.041}ISLADIIKK.-	NA	N{+212}	606.648	3	1817.93	1816.93	1	-1.8	121	NRagged	481	110.87	0	6.21	3	>gi|488938622|ref|WP_002849697.1| Rrf2 family transcriptional regulator [Campylobacter fetus]	985	NS_403_Glycosylation_Cff_HILIC_B2.77354.77354.3	controllerType=0 controllerNumber=1 scan=77354	168.882	Trypsin	B2	DFLDNISLADIIKK	N{+212}	212.041	212.04	212.041
73304:4	352	T.SGFEVISYIGGEGHN{+212.047}LQEHSIVLVR.G	NA	N{+212}	739.369	4	2954.45	2952.45	2	-2.3	59	NRagged	591.64	24.31	0	9.21	10	>gi|488939036|ref|WP_002850111.1| MULTISPECIES: 30S ribosomal protein S12 [Campylobacter]	816	NS_403_Glycosylation_Cff_HILIC_B1.70529.70529.4	controllerType=0 controllerNumber=1 scan=70529	155.565	Trypsin	B1	SGFEVISYIGGEGHNLQEHSIVLVR	N{+212}	212.047	212.05	212.047
40206:3	11	A.LVAQGVSADRIEITSN{+212.070}GESKPVC[+57.021]TER.T	NA	C[+57], N{+212}	1010.5	3	3029.49	3028.49	1	-1.1	131	NRagged	397.49	77.23	10.59	6.58	428	>gi|488939454|ref|WP_002850529.1| OmpA family protein [Campylobacter fetus]	644	NS_403_Glycosylation_Cff_HILIC_B3.40307.40307.3	controllerType=0 controllerNumber=1 scan=40307	99.0011	Trypsin	B3	LVAQGVSADRIEITSNGESKPVCTER	N{+212}	212.07	212.07	212.07
39233:3	9	A.LVAQGVSADRIEITSN{+212.071}GESKPVC[+57.021]TER.T	NA	C[+57], N{+212}	1010.17	3	3028.49	3028.49	0	0	131	NRagged	437.99	51.98	13.69	6.01	452	>gi|488939454|ref|WP_002850529.1| OmpA family protein [Campylobacter fetus]	644	NS_403_Glycosylation_Cff_HILIC_B2.39970.39970.3	controllerType=0 controllerNumber=1 scan=39970	99.1348	Trypsin	B2	LVAQGVSADRIEITSNGESKPVCTER	N{+212}	212.071	212.07	212.071
42654:5	353	P.LAILN{+212.072}THGHFDHIYDDNAIRDK.F	NA	N{+212}	558.876	5	2790.35	2790.35	0	0	45	NRagged	418.39	0.64	0	5.82	7	>gi|488938586|ref|WP_002849661.1| MBL fold metallo-hydrolase [Campylobacter fetus]	998	NS_403_Glycosylation_Cff_HILIC_B3.42413.42413.5	controllerType=0 controllerNumber=1 scan=42413	103.101	Trypsin	B3	LAILNTHGHFDHIYDDNAIRDK	N{+212}	212.072	212.07	212.072
79159:2	12	Q.TFSTAEDN{+212.083}QSAVTINVLQGER.E	NA	N{+212}	1247.6	2	2494.19	2492.19	2	-2.7	419	NRagged	426.29	31.17	0	7.17	245	>gi|500052160|ref|WP_011732077.1| molecular chaperone DnaK [Campylobacter fetus]	294	NS_403_Glycosylation_Cff_HILIC_B2.74429.74429.2	controllerType=0 controllerNumber=1 scan=74429	163.534	Trypsin	B2	TFSTAEDNQSAVTINVLQGER	N{+212}	212.083	212.08	212.083
07744:3	186	V.PAVNGMEEN{+212.085}SVEHSGPHGGKR.M	NA	N{+212}	801.705	3	2403.1	2401.1	2	-2.8	184	NRagged	315.22	39.1	0	6.77	28	>gi|488938936|ref|WP_002850011.1| ammonia-forming cytochrome c nitrite reductase subunit c552 [Campylobacter fetus]	861	NS_403_Glycosylation_Cff_HILIC_B1.9713.9713.3	controllerType=0 controllerNumber=1 scan=9713	33.0517	Trypsin	B1	PAVNGMEENSVEHSGPHGGKR	N{+212}	212.085	212.09	212.085
24655:4	69	V.QN{+212.088}WGAEIGYHSYSHK.Y	NA	N{+212}	498.23	4	1989.9	1988.9	1	-1.7	115	NRagged	329.59	329.59	0	6.12	79	>gi|488936759|ref|WP_002847834.1| polysaccharide deacetylase family protein [Campylobacter fetus]	1804	NS_403_Glycosylation_Cff_HILIC_B1.27200.27200.4	controllerType=0 controllerNumber=1 scan=27200	73.7677	Trypsin	B1	QNWGAEIGYHSYSHK	N{+212}	212.088	212.09	212.088
30631:2	270	V.AN{+212.091}NISGLTITQK.D	NA	N{+212}	736.397	2	1471.79	1471.79	0	0	323	NRagged	316.38	114.56	10.55	3.62	14	>gi|488937063|ref|WP_002848138.1| anaerobic C4-dicarboxylate transporter [Campylobacter fetus]	1658	NS_403_Glycosylation_Cff_HILIC_B3.31879.31879.2	controllerType=0 controllerNumber=1 scan=31879	81.6133	Trypsin	B3	ANNISGLTITQK	N{+212}	212.091	212.09	212.091
88384:2	5	A.LQN{+212.111}AVSVASLLLTTEATVSEIK.E	NA	N{+212}	1250.2	2	2499.39	2499.39	0	0	502	NRagged	307.05	36.53	17.85	5.94	231	>gi|500052002|ref|WP_011731919.1| chaperonin GroEL [Campylobacter fetus]	345	NS_403_Glycosylation_Cff_HILIC_B1.82752.82752.2	controllerType=0 controllerNumber=1 scan=82752	175.562	Trypsin	B1	LQNAVSVASLLLTTEATVSEIK	N{+212}	212.111	212.11	212.111
89617:2	5	A.LQN{+212.113}AVSVASLLLTTEATVSEIK.E	NA	N{+212}	1250.2	2	2499.39	2499.39	0	0	502	NRagged	317.3	36.23	4.68	6.22	232	>gi|500052002|ref|WP_011731919.1| chaperonin GroEL [Campylobacter fetus]	345	NS_403_Glycosylation_Cff_HILIC_B3.82417.82417.2	controllerType=0 controllerNumber=1 scan=82417	175.546	Trypsin	B3	LQNAVSVASLLLTTEATVSEIK	N{+212}	212.113	212.11	212.113
46439:3	36	L.PFNPATN{+212.128}AVVSEETC[+57.021]NYHYGK.H	NA	C[+57], N{+212}	871.073	3	2611.2	2610.2	1	-1.3	7	NRagged	329.27	194.88	6.91	7.42	215	>gi|488936879|ref|WP_002847954.1| superoxide dismutase [Campylobacter fetus]	1753	NS_403_Glycosylation_Cff_HILIC_B2.46362.46362.3	controllerType=0 controllerNumber=1 scan=46362	111.778	Trypsin	B2	PFNPATNAVVSEETCNYHYGK	N{+212}	212.128	212.13	212.128
85607:3	3	F.DTVLMLHADHEQN{+212.130}ASTTTVR.T	NA	N{+212}	818.407	3	2453.21	2451.21	2	-2.7	222	NRagged	336.16	55.82	0	6.72	752	>gi|488937111|ref|WP_002848186.1| citrate synthase [Campylobacter fetus]	1635	NS_403_Glycosylation_Cff_HILIC_B2.79659.79659.3	controllerType=0 controllerNumber=1 scan=79659	172.956	Trypsin	B2	DTVLMLHADHEQNASTTTVR	N{+212}	212.13	212.13	212.13
84663:2	124	V.VLAGFQGVDAN{+212.140}GYVTTLGR.G	NA	N{+212}	1076.08	2	2151.15	2150.15	1	-1.6	132	NRagged	333.93	74.48	0	7.34	40	>gi|488938648|ref|WP_002849723.1| aspartate kinase [Campylobacter fetus]	973	NS_403_Glycosylation_Cff_HILIC_B3.78364.78364.2	controllerType=0 controllerNumber=1 scan=78364	169.283	Trypsin	B3	VLAGFQGVDANGYVTTLGR	N{+212}	212.14	212.14	212.14
21249:2	687	L.STGQGGVVTAN{+212.150}NEEDYK.L	NA	N{+212}	991.478	2	1981.95	1980.95	1	-1.7	184	NRagged	382.37	65.11	3.86	6.58	3	>gi|1606717981|ref|WP_134853931.1| DegT/DnrJ/EryC1/StrS family aminotransferase [Campylobacter fetus]	27	NS_403_Glycosylation_Cff_HILIC_B3.23172.23172.2	controllerType=0 controllerNumber=1 scan=23172	62.5115	Trypsin	B3	STGQGGVVTANNEEDYK	N{+212}	212.15	212.15	212.15
52068:3	42	E.PN{+212.205}TNDDFSHYNIYR.S	NA	N{+212}	656.997	3	1968.98	1967.98	1	-1.7	245	NRagged	395.75	122.25	0	6.66	98	>gi|488938836|ref|WP_002849911.1| fibronectin type III domain-containing protein [Campylobacter fetus]	897	NS_403_Glycosylation_Cff_HILIC_B3.50776.50776.4	controllerType=0 controllerNumber=1 scan=50776	119.274	Trypsin	B3	PNTNDDFSHYNIYR	N{+212}	212.205	212.21	212.205
79701:2	52	D.SLTN{+212.219}EWYDC[+57.021]SAHMLWIGER.T	NA	C[+57], N{+212}	1291.64	2	2582.27	2580.27	2	-2.6	250	NRagged	398.9	21.34	0	5.53	71	>gi|488937964|ref|WP_002849039.1| 3-deoxy-7-phosphoheptulonate synthase class II [Campylobacter fetus]	1286	NS_403_Glycosylation_Cff_HILIC_B3.74452.74452.2	controllerType=0 controllerNumber=1 scan=74452	162.484	Trypsin	B3	SLTNEWYDCSAHMLWIGER	N{+212}	212.219	212.22	212.219
78282:3	51	D.SLTN{+212.221}EWYDC[+57.021]SAHMLWIGER.T	NA	C[+57], N{+212}	861.428	3	2582.27	2580.27	2	-2.6	250	NRagged	521.18	81.73	0	7.08	78	>gi|488937964|ref|WP_002849039.1| 3-deoxy-7-phosphoheptulonate synthase class II [Campylobacter fetus]	1286	NS_403_Glycosylation_Cff_HILIC_B1.74506.74506.3	controllerType=0 controllerNumber=1 scan=74506	162.406	Trypsin	B1	SLTNEWYDCSAHMLWIGER	N{+212}	212.221	212.22	212.221
37167:4	14	S.EGDN{+212.263}EDVHFADTVKGSDWGC[+57.021]DQEVAR.M	NA	C[+57], N{+212}	788.381	4	3150.5	3148.5	2	-2.1	62	NRagged	476.23	14.26	0	7.96	172	>gi|488937545|ref|WP_002848620.1| fumarate reductase flavoprotein subunit [Campylobacter fetus]	1453	NS_403_Glycosylation_Cff_HILIC_B3.37413.37413.4	controllerType=0 controllerNumber=1 scan=37413	92.4877	Trypsin	B3	EGDNEDVHFADTVKGSDWGCDQEVAR	N{+212}	212.263	212.26	212.263
10182:3	4	L.AIGGN{+212.497}HTIHGC[+57.021]R.R	NA	C[+57], N{+212}	502.713	3	1506.12	1505.12	1	-2.2	100	NRagged	350.01	76.93	0	5.82	346	>gi|488938347|ref|WP_002849422.1| 2-oxoglutarate ferredoxin oxidoreductase subunit beta [Campylobacter fetus]	1117	NS_403_Glycosylation_Cff_HILIC_B1.12368.12368.4	controllerType=0 controllerNumber=1 scan=12368	39.1887	Trypsin	B1	AIGGNHTIHGCR	N{+212}	212.497	212.5	212.497
84178:3	123	V.TTTVEHPAIGATC[+57.021]SFLEN{+212.935}LGVEITR.L	NA	C[+57], N{+213}	977.104	3	2929.3	2929.3	0	0	97	NRagged	434.57	97.24	0	6.79	32	>gi|488939701|ref|WP_002850776.1| cysteine desulfurase, NifS family [Campylobacter fetus]	531	NS_403_Glycosylation_Cff_HILIC_B2.78518.78518.3	controllerType=0 controllerNumber=1 scan=78518	171.11	Trypsin	B2	TTTVEHPAIGATCSFLENLGVEITR	N{+213}	212.935	212.94	212.935
80710:4	232	T.SGFEVISYIGGEGHN{+213.045}LQEHSIVLVR.G	NA	N{+213}	739.118	4	2953.45	2953.45	0	0	59	NRagged	509.45	73.98	2.31	6.46	12	>gi|488939036|ref|WP_002850111.1| MULTISPECIES: 30S ribosomal protein S12 [Campylobacter]	816	NS_403_Glycosylation_Cff_HILIC_B2.75692.75692.4	controllerType=0 controllerNumber=1 scan=75692	165.891	Trypsin	B2	SGFEVISYIGGEGHNLQEHSIVLVR	N{+213}	213.045	213.04	213.045
52802:3	12	Q.TFSTAEDN{+213.074}QSAVTINVLQGEREFAK.D	NA	N{+213}	990.814	3	2970.43	2968.43	2	-2.3	419	NRagged	316.38	83.27	0	8.4	245	>gi|500052160|ref|WP_011732077.1| molecular chaperone DnaK [Campylobacter fetus]	294	NS_403_Glycosylation_Cff_HILIC_B2.51947.51947.3	controllerType=0 controllerNumber=1 scan=51947	122.155	Trypsin	B2	TFSTAEDNQSAVTINVLQGEREFAK	N{+213}	213.074	213.07	213.074
90957:3	55	T.TAIEILNDTN{+213.074}GKVDILVAGFGTGGTVSGIAEVLR.A	NA	N{+213}	1206.31	3	3616.91	3613.91	3	-2.8	156	NRagged	320.67	34.2	0	8.08	96	>gi|488938368|ref|WP_002849443.1| cysteine synthase A [Campylobacter fetus]	1105	NS_403_Glycosylation_Cff_HILIC_B3.83493.83493.3	controllerType=0 controllerNumber=1 scan=83493	177.003	Trypsin	B3	TAIEILNDTNGKVDILVAGFGTGGTVSGIAEVLR	N{+213}	213.074	213.07	213.074
25894:3	64	V.QN{+213.087}WGAEIGYHSYSHK.Y	NA	N{+213}	663.97	3	1989.9	1989.9	0	0	115	NRagged	351.83	265.79	60.4	3.75	86	>gi|488936759|ref|WP_002847834.1| polysaccharide deacetylase family protein [Campylobacter fetus]	1804	NS_403_Glycosylation_Cff_HILIC_B2.28054.28054.3	controllerType=0 controllerNumber=1 scan=28054	74.3723	Trypsin	B2	QNWGAEIGYHSYSHK	N{+213}	213.087	213.09	213.087
38235:4	3	F.DTVLMLHADHEQN{+213.087}ASTTTVR.T	NA	N{+213}	614.297	4	2454.16	2452.16	2	-2.7	222	NRagged	381.69	136.35	0	7.16	752	>gi|488937111|ref|WP_002848186.1| citrate synthase [Campylobacter fetus]	1635	NS_403_Glycosylation_Cff_HILIC_B2.39117.39117.4	controllerType=0 controllerNumber=1 scan=39117	97.4695	Trypsin	B2	DTVLMLHADHEQNASTTTVR	N{+213}	213.087	213.09	213.087
87988:2	43	S.SDFN{+213.097}SSSYSSIVAADLTQVIC[+57.021]GDMIK.I	NA	C[+57], N{+213}	1512.21	2	3023.4	3021.4	2	-2.2	280	NRagged	363.24	1.12	1.12	7.52	99	>gi|500052286|ref|WP_011732203.1| type I glyceraldehyde-3-phosphate dehydrogenase [Campylobacter fetus]	265	NS_403_Glycosylation_Cff_HILIC_B1.82433.82433.2	controllerType=0 controllerNumber=1 scan=82433	175.175	Trypsin	B1	SDFNSSSYSSIVAADLTQVICGDMIK	N{+213}	213.097	213.1	213.097
20787:2	119	N.FSN{+213.100}NSSEIYDR.I	NA	N{+213}	772.847	2	1544.69	1544.69	0	0	235	NRagged	315	86.8	8.92	4.01	34	>gi|488937969|ref|WP_002849044.1| NAD(P)-binding domain-containing protein [Campylobacter fetus]	1284	NS_403_Glycosylation_Cff_HILIC_B2.23375.23375.2	controllerType=0 controllerNumber=1 scan=23375	64.3172	Trypsin	B2	FSNNSSEIYDR	N{+213}	213.1	213.1	213.1
61805:2	67	V.SEILESN{+213.109}GSSSMASVC[+57.021]GGSLSLR.A	NA	C[+57], N{+213}	1271.6	2	2542.19	2541.19	1	-1.3	458	NRagged	395.97	89.02	4.73	7.53	41	>gi|488938960|ref|WP_002850035.1| polyribonucleotide nucleotidyltransferase [Campylobacter fetus]	850	NS_403_Glycosylation_Cff_HILIC_B3.59369.59369.2	controllerType=0 controllerNumber=1 scan=59369	134.861	Trypsin	B3	SEILESNGSSSMASVCGGSLSLR	N{+213}	213.109	213.11	213.109
88737:4	106	L.PPFGQN{+213.126}VSMFEAIDKEDVLLFHPYESFEPVTQFIK.E	NA	N{+213}	1079.04	4	4313.15	4312.15	1	-0.8	315	NRagged	579.74	45.39	7.11	9.32	29	>gi|488938305|ref|WP_002849380.1| RNA degradosome polyphosphate kinase [Campylobacter fetus]	1136	NS_403_Glycosylation_Cff_HILIC_B3.81721.81721.4	controllerType=0 controllerNumber=1 scan=81721	174.722	Trypsin	B3	PPFGQNVSMFEAIDKEDVLLFHPYESFEPVTQFIK	N{+213}	213.126	213.13	213.126
57871:5	138	V.TNC[+57.021]GEN{+213.128}GGQEVMHLHFHLLGGTILK.W	NA	C[+57], N{+213}	595.901	5	2975.48	2975.48	0	0	82	NRagged	348.05	24.93	4.8	6.73	40	>gi|488938956|ref|WP_002850031.1| histidine triad nucleotide-binding protein [Campylobacter fetus]	852	NS_403_Glycosylation_Cff_HILIC_B2.56365.56365.5	controllerType=0 controllerNumber=1 scan=56365	130.198	Trypsin	B2	TNCGENGGQEVMHLHFHLLGGTILK	N{+213}	213.128	213.13	213.128
58252:5	138	V.TNC[+57.021]GEN{+213.129}GGQEVMHLHFHLLGGTILK.W	NA	C[+57], N{+213}	596.102	5	2976.48	2975.48	1	-1.1	82	NRagged	411.45	6.66	2.93	7.62	39	>gi|488938956|ref|WP_002850031.1| histidine triad nucleotide-binding protein [Campylobacter fetus]	852	NS_403_Glycosylation_Cff_HILIC_B3.56393.56393.5	controllerType=0 controllerNumber=1 scan=56393	129.92	Trypsin	B3	TNCGENGGQEVMHLHFHLLGGTILK	N{+213}	213.129	213.13	213.129
43563:3	236	L.IC[+57.021]GN{+213.131}GGSAADSQHFAAELTGR.Y	NA	C[+57], N{+213}	778.036	3	2332.09	2332.09	0	0	44	NRagged	311.94	43.96	10.14	4.65	13	>gi|488939205|ref|WP_002850280.1| D-sedoheptulose 7-phosphate isomerase [Campylobacter fetus]	741	NS_403_Glycosylation_Cff_HILIC_B1.44395.44395.3	controllerType=0 controllerNumber=1 scan=44395	108.544	Trypsin	B1	ICGNGGSAADSQHFAAELTGR	N{+213}	213.131	213.13	213.131
85380:3	3	F.DTVLMLHADHEQN{+213.131}ASTTTVR.T	NA	N{+213}	818.741	3	2454.21	2452.21	2	-2.7	222	NRagged	351.4	85.97	0	6.78	752	>gi|488937111|ref|WP_002848186.1| citrate synthase [Campylobacter fetus]	1635	NS_403_Glycosylation_Cff_HILIC_B2.79474.79474.3	controllerType=0 controllerNumber=1 scan=79474	172.681	Trypsin	B2	DTVLMLHADHEQNASTTTVR	N{+213}	213.131	213.13	213.131
38974:4	3	F.DTVLMLHADHEQN{+213.132}ASTTTVR.T	NA	N{+213}	614.308	4	2454.21	2452.21	2	-2.7	222	NRagged	324.68	134.48	0	7.09	752	>gi|488937111|ref|WP_002848186.1| citrate synthase [Campylobacter fetus]	1635	NS_403_Glycosylation_Cff_HILIC_B2.39748.39748.4	controllerType=0 controllerNumber=1 scan=39748	98.711	Trypsin	B2	DTVLMLHADHEQNASTTTVR	N{+213}	213.132	213.13	213.132
55878:5	137	V.TNC[+57.021]GEN{+213.132}GGQEVMHLHFHLLGGTILK.W	NA	C[+57], N{+213}	595.902	5	2975.48	2975.48	0	0	82	NRagged	374.89	11.21	4.8	6.36	42	>gi|488938956|ref|WP_002850031.1| histidine triad nucleotide-binding protein [Campylobacter fetus]	852	NS_403_Glycosylation_Cff_HILIC_B1.55483.55483.5	controllerType=0 controllerNumber=1 scan=55483	129.218	Trypsin	B1	TNCGENGGQEVMHLHFHLLGGTILK	N{+213}	213.132	213.13	213.132
35106:4	3	F.DTVLMLHADHEQN{+213.133}ASTTTVR.T	NA	N{+213}	614.308	4	2454.21	2452.21	2	-2.7	222	NRagged	357.68	113.61	0	6.45	620	>gi|488937111|ref|WP_002848186.1| citrate synthase [Campylobacter fetus]	1635	NS_403_Glycosylation_Cff_HILIC_B1.36517.36517.4	controllerType=0 controllerNumber=1 scan=36517	92.2384	Trypsin	B1	DTVLMLHADHEQNASTTTVR	N{+213}	213.133	213.13	213.133
87148:3	3	F.DTVLMLHADHEQN{+213.136}ASTTTVR.T	NA	N{+213}	818.743	3	2454.21	2452.21	2	-2.7	222	NRagged	367.13	60.87	0	6.46	737	>gi|488937111|ref|WP_002848186.1| citrate synthase [Campylobacter fetus]	1635	NS_403_Glycosylation_Cff_HILIC_B3.80389.80389.3	controllerType=0 controllerNumber=1 scan=80389	172.748	Trypsin	B3	DTVLMLHADHEQNASTTTVR	N{+213}	213.136	213.14	213.136
35061:4	3	F.DTVLMLHADHEQN{+213.139}ASTTTVR.T	NA	N{+213}	614.31	4	2454.22	2452.22	2	-2.7	222	NRagged	366.98	120.3	0	6.45	620	>gi|488937111|ref|WP_002848186.1| citrate synthase [Campylobacter fetus]	1635	NS_403_Glycosylation_Cff_HILIC_B1.36475.36475.4	controllerType=0 controllerNumber=1 scan=36475	92.1536	Trypsin	B1	DTVLMLHADHEQNASTTTVR	N{+213}	213.139	213.14	213.139
87090:4	3	F.DTVLMLHADHEQN{+213.140}ASTTTVR.T	NA	N{+213}	614.31	4	2454.22	2452.22	2	-2.7	222	NRagged	504.51	222.5	8.79	9	737	>gi|488937111|ref|WP_002848186.1| citrate synthase [Campylobacter fetus]	1635	NS_403_Glycosylation_Cff_HILIC_B3.80343.80343.4	controllerType=0 controllerNumber=1 scan=80343	172.683	Trypsin	B3	DTVLMLHADHEQNASTTTVR	N{+213}	213.14	213.14	213.14
40035:4	3	F.DTVLMLHADHEQN{+213.142}ASTTTVR.T	NA	N{+213}	614.31	4	2454.22	2452.22	2	-2.7	222	NRagged	333.79	135.14	0	6.96	737	>gi|488937111|ref|WP_002848186.1| citrate synthase [Campylobacter fetus]	1635	NS_403_Glycosylation_Cff_HILIC_B3.40162.40162.4	controllerType=0 controllerNumber=1 scan=40162	98.7565	Trypsin	B3	DTVLMLHADHEQNASTTTVR	N{+213}	213.142	213.14	213.142
86052:2	4	I.DTMGWNMN{+213.142}DVC[+57.021]VVSGIGC[+57.021]SGR.F	NA	C[+57]*2, N{+213}	1264.56	2	2528.11	2528.11	0	0	36	NRagged	336.39	65.33	2.64	6.2	354	>gi|488938347|ref|WP_002849422.1| 2-oxoglutarate ferredoxin oxidoreductase subunit beta [Campylobacter fetus]	1117	NS_403_Glycosylation_Cff_HILIC_B3.79520.79520.2	controllerType=0 controllerNumber=1 scan=79520	171.349	Trypsin	B3	DTMGWNMNDVCVVSGIGCSGR	*2 N{+213}	213.142	213.14	213.142
33945:4	3	F.DTVLMLHADHEQN{+213.143}ASTTTVR.T	NA	N{+213}	614.311	4	2454.22	2452.22	2	-2.7	222	NRagged	398.73	135.55	0	6.92	620	>gi|488937111|ref|WP_002848186.1| citrate synthase [Campylobacter fetus]	1635	NS_403_Glycosylation_Cff_HILIC_B1.35504.35504.4	controllerType=0 controllerNumber=1 scan=35504	90.2644	Trypsin	B1	DTVLMLHADHEQNASTTTVR	N{+213}	213.143	213.14	213.143
36407:4	3	F.DTVLMLHADHEQN{+213.144}ASTTTVR.T	NA	N{+213}	614.311	4	2454.22	2452.22	2	-2.7	222	NRagged	306.83	109.87	0	7.55	737	>gi|488937111|ref|WP_002848186.1| citrate synthase [Campylobacter fetus]	1635	NS_403_Glycosylation_Cff_HILIC_B3.36756.36756.4	controllerType=0 controllerNumber=1 scan=36756	91.2148	Trypsin	B3	DTVLMLHADHEQNASTTTVR	N{+213}	213.144	213.14	213.144
83081:2	131	V.VLAGFQGVDAN{+213.145}GYVTTLGR.G	NA	N{+213}	1076.58	2	2152.15	2151.15	1	-1.6	132	NRagged	376.41	44.63	0	7.09	30	>gi|488938648|ref|WP_002849723.1| aspartate kinase [Campylobacter fetus]	973	NS_403_Glycosylation_Cff_HILIC_B2.77577.77577.2	controllerType=0 controllerNumber=1 scan=77577	169.292	Trypsin	B2	VLAGFQGVDANGYVTTLGR	N{+213}	213.145	213.15	213.145
58820:3	104	K.DEAYN{+213.151}ILMEYKK.S	NA	N{+213}	577.3	3	1729.89	1729.89	0	0	60	Specific	358.56	55.05	3.07	5.41	46	>gi|488938451|ref|WP_002849526.1| YdcH family protein [Campylobacter fetus]	1067	NS_403_Glycosylation_Cff_HILIC_B1.58005.58005.6	controllerType=0 controllerNumber=1 scan=58005	133.443	Trypsin	B1	DEAYNILMEYKK	N{+213}	213.151	213.15	213.151
25895:3	64	V.QN{+213.164}WGAEIGYHSYSHK.Y	NA	N{+213}	663.996	3	1989.97	1989.97	0	0	115	NRagged	351.83	265.79	60.4	3.46	86	>gi|488936759|ref|WP_002847834.1| polysaccharide deacetylase family protein [Campylobacter fetus]	1804	NS_403_Glycosylation_Cff_HILIC_B2.28054.28054.3	controllerType=0 controllerNumber=1 scan=28054	74.3723	Trypsin	B2	QNWGAEIGYHSYSHK	N{+213}	213.164	213.16	213.164
15756:3	8	V.HYN{+213.172}IGHLDTMEGK.S	NA	N{+213}	576.631	3	1727.88	1727.88	0	0	436	NRagged	476.65	125.5	33.02	4.39	198	>gi|488937589|ref|WP_002848664.1| Sec-dependent nitrous-oxide reductase [Campylobacter fetus]	1435	NS_403_Glycosylation_Cff_HILIC_B3.17924.17924.3	controllerType=0 controllerNumber=1 scan=17924	50.8783	Trypsin	B3	HYNIGHLDTMEGK	N{+213}	213.172	213.17	213.172
49905:3	35	E.PN{+213.207}TNDDFSHYNIYR.S	NA	N{+213}	656.998	3	1968.98	1968.98	0	0	245	NRagged	392.3	83.41	5.71	5.03	111	>gi|488938836|ref|WP_002849911.1| fibronectin type III domain-containing protein [Campylobacter fetus]	897	NS_403_Glycosylation_Cff_HILIC_B1.50048.50048.4	controllerType=0 controllerNumber=1 scan=50048	119.021	Trypsin	B1	PNTNDDFSHYNIYR	N{+213}	213.207	213.21	213.207
78500:3	55	D.SLTN{+213.220}EWYDC[+57.021]SAHMLWIGER.T	NA	C[+57], N{+213}	861.428	3	2582.27	2581.27	1	-1.3	250	NRagged	543.15	99.94	0.66	6.9	61	>gi|488937964|ref|WP_002849039.1| 3-deoxy-7-phosphoheptulonate synthase class II [Campylobacter fetus]	1286	NS_403_Glycosylation_Cff_HILIC_B2.73890.73890.3	controllerType=0 controllerNumber=1 scan=73890	162.485	Trypsin	B2	SLTNEWYDCSAHMLWIGER	N{+213}	213.22	213.22	213.22
79635:3	52	D.SLTN{+213.221}EWYDC[+57.021]SAHMLWIGER.T	NA	C[+57], N{+213}	861.428	3	2582.27	2581.27	1	-1.3	250	NRagged	562.26	92.16	0	7.65	71	>gi|488937964|ref|WP_002849039.1| 3-deoxy-7-phosphoheptulonate synthase class II [Campylobacter fetus]	1286	NS_403_Glycosylation_Cff_HILIC_B3.74398.74398.3	controllerType=0 controllerNumber=1 scan=74398	162.401	Trypsin	B3	SLTNEWYDCSAHMLWIGER	N{+213}	213.221	213.22	213.221
42470:2	12	S.QTFSTAEDN{+213.738}QSAVTINVLQGER.E	NA	N{+214}	1312.46	2	2623.91	2621.91	2	-2.6	418	NRagged	307.2	6.35	6.35	6.39	211	>gi|500052160|ref|WP_011732077.1| molecular chaperone DnaK [Campylobacter fetus]	294	NS_403_Glycosylation_Cff_HILIC_B1.43362.43362.2	controllerType=0 controllerNumber=1 scan=43362	106.443	Trypsin	B1	QTFSTAEDNQSAVTINVLQGER	N{+214}	213.738	213.74	213.738
78861:2	12	Q.TFSTAEDN{+213.938}QSAVTINVLQGER.E	NA	N{+214}	1247.53	2	2494.05	2494.05	0	0	419	NRagged	355.5	26.85	0	5.63	245	>gi|500052160|ref|WP_011732077.1| molecular chaperone DnaK [Campylobacter fetus]	294	NS_403_Glycosylation_Cff_HILIC_B2.74194.74194.2	controllerType=0 controllerNumber=1 scan=74194	163.073	Trypsin	B2	TFSTAEDNQSAVTINVLQGER	N{+214}	213.938	213.94	213.938
71389:2	12	Q.TFSTAEDN{+214.000}QSAVTINVLQGER.E	NA	N{+214}	1247.56	2	2494.11	2494.11	0	0	419	NRagged	345.87	34.85	0	5.98	211	>gi|500052160|ref|WP_011732077.1| molecular chaperone DnaK [Campylobacter fetus]	294	NS_403_Glycosylation_Cff_HILIC_B1.68999.68999.2	controllerType=0 controllerNumber=1 scan=68999	153.1	Trypsin	B1	TFSTAEDNQSAVTINVLQGER	N{+214}	214	214	214
85071:4	3	F.DTVLMLHADHEQN{+214.026}ASTTTVR.T	NA	N{+214}	614.281	4	2454.1	2453.1	1	-1.4	222	NRagged	513.2	219.38	1.97	8.09	620	>gi|488937111|ref|WP_002848186.1| citrate synthase [Campylobacter fetus]	1635	NS_403_Glycosylation_Cff_HILIC_B1.80068.80068.4	controllerType=0 controllerNumber=1 scan=80068	171.881	Trypsin	B1	DTVLMLHADHEQNASTTTVR	N{+214}	214.026	214.03	214.026
21967:3	2	T.IATSHIEYETEN{+214.040}R.H	NA	N{+214}	593.266	3	1777.78	1776.78	1	-1.9	63	NRagged	352.54	84.26	0	5.74	791	>gi|488939054|ref|WP_002850129.1| elongation factor Tu [Campylobacter fetus]	809	NS_403_Glycosylation_Cff_HILIC_B3.23982.23982.3	controllerType=0 controllerNumber=1 scan=23982	64.6339	Trypsin	B3	IATSHIEYETENR	N{+214}	214.04	214.04	214.04
21057:3	1	T.IATSHIEYETEN{+214.041}R.H	NA	N{+214}	593.267	3	1777.79	1776.79	1	-1.9	63	NRagged	381.45	91.34	0	6.22	874	>gi|488939054|ref|WP_002850129.1| elongation factor Tu [Campylobacter fetus]	809	NS_403_Glycosylation_Cff_HILIC_B2.23622.23622.3	controllerType=0 controllerNumber=1 scan=23622	64.8046	Trypsin	B2	IATSHIEYETENR	N{+214}	214.041	214.04	214.041
39528:2	89	D.FAESIDAN{+214.052}AVHGSDSLENAK.T	NA	N{+214}	1145.01	2	2289.02	2289.02	0	0	105	NRagged	532.67	41.69	41.69	4.95	36	>gi|488937213|ref|WP_002848288.1| nucleoside-diphosphate kinase [Campylobacter fetus]	1599	NS_403_Glycosylation_Cff_HILIC_B2.40211.40211.2	controllerType=0 controllerNumber=1 scan=40211	99.5845	Trypsin	B2	FAESIDANAVHGSDSLENAK	N{+214}	214.052	214.05	214.052
39517:2	89	D.FAESIDAN{+214.053}AVHGSDSLENAK.T	NA	N{+214}	1145.01	2	2289.02	2289.02	0	0	105	NRagged	511.1	30.72	30.72	4.69	36	>gi|488937213|ref|WP_002848288.1| nucleoside-diphosphate kinase [Campylobacter fetus]	1599	NS_403_Glycosylation_Cff_HILIC_B2.40200.40200.2	controllerType=0 controllerNumber=1 scan=40200	99.5627	Trypsin	B2	FAESIDANAVHGSDSLENAK	N{+214}	214.053	214.05	214.053
41987:3	158	A.TVHVLTHSLHYGN{+214.055}AVFEGVR.A	NA	N{+214}	817.411	3	2450.22	2450.22	0	0	22	NRagged	329.55	9.1	9.1	4.74	23	>gi|488937339|ref|WP_002848414.1| branched-chain amino acid transaminase [Campylobacter fetus]	1545	NS_403_Glycosylation_Cff_HILIC_B3.41849.41849.3	controllerType=0 controllerNumber=1 scan=41849	102.001	Trypsin	B3	TVHVLTHSLHYGNAVFEGVR	N{+214}	214.055	214.06	214.055
40525:2	107	D.FAESIDAN{+214.055}AVHGSDSLENAK.T	NA	N{+214}	1145.02	2	2289.02	2289.02	0	0	105	NRagged	441.88	33.86	33.86	4.91	31	>gi|488937213|ref|WP_002848288.1| nucleoside-diphosphate kinase [Campylobacter fetus]	1599	NS_403_Glycosylation_Cff_HILIC_B3.40569.40569.2	controllerType=0 controllerNumber=1 scan=40569	99.517	Trypsin	B3	FAESIDANAVHGSDSLENAK	N{+214}	214.055	214.06	214.055
40518:2	107	D.FAESIDAN{+214.056}AVHGSDSLENAK.T	NA	N{+214}	1145.52	2	2290.02	2289.02	1	-1.5	105	NRagged	528.03	6.82	6.82	7.12	31	>gi|488937213|ref|WP_002848288.1| nucleoside-diphosphate kinase [Campylobacter fetus]	1599	NS_403_Glycosylation_Cff_HILIC_B3.40563.40563.2	controllerType=0 controllerNumber=1 scan=40563	99.5065	Trypsin	B3	FAESIDANAVHGSDSLENAK	N{+214}	214.056	214.06	214.056
38103:2	128	D.FAESIDAN{+214.060}AVHGSDSLENAK.T	NA	N{+214}	1145.02	2	2289.03	2289.03	0	0	105	NRagged	397.36	32.72	32.72	5.78	27	>gi|488937213|ref|WP_002848288.1| nucleoside-diphosphate kinase [Campylobacter fetus]	1599	NS_403_Glycosylation_Cff_HILIC_B1.39601.39601.2	controllerType=0 controllerNumber=1 scan=39601	99.3749	Trypsin	B1	FAESIDANAVHGSDSLENAK	N{+214}	214.06	214.06	214.06
46440:3	36	L.PFNPATN{+214.062}AVVSEETC[+57.021]NYHYGK.H	NA	C[+57], N{+214}	871.385	3	2612.14	2612.14	0	0	7	NRagged	328.62	164.54	3.27	6.4	215	>gi|488936879|ref|WP_002847954.1| superoxide dismutase [Campylobacter fetus]	1753	NS_403_Glycosylation_Cff_HILIC_B2.46362.46362.3	controllerType=0 controllerNumber=1 scan=46362	111.778	Trypsin	B2	PFNPATNAVVSEETCNYHYGK	N{+214}	214.062	214.06	214.062
53652:2	247	S.LELASDN{+214.071}IAISQDYENR.I	NA	N{+214}	1083.51	2	2166.01	2165.01	1	-1.5	141	NRagged	375.78	40.17	0	6.6	13	>gi|488939794|ref|WP_002850869.1| SIMPL domain-containing protein [Campylobacter fetus]	496	NS_403_Glycosylation_Cff_HILIC_B3.52285.52285.2	controllerType=0 controllerNumber=1 scan=52285	122.337	Trypsin	B3	LELASDNIAISQDYENR	N{+214}	214.071	214.07	214.071
89810:3	50	T.TAIEILNDTN{+214.072}GKVDILVAGFGTGGTVSGIAEVLR.A	NA	N{+214}	1205.97	3	3615.9	3614.9	1	-0.9	156	NRagged	342.69	2.61	1.62	7.25	77	>gi|488938368|ref|WP_002849443.1| cysteine synthase A [Campylobacter fetus]	1105	NS_403_Glycosylation_Cff_HILIC_B1.83878.83878.3	controllerType=0 controllerNumber=1 scan=83878	177.097	Trypsin	B1	TAIEILNDTNGKVDILVAGFGTGGTVSGIAEVLR	N{+214}	214.072	214.07	214.072
55380:2	12	Q.TFSTAEDN{+214.077}QSAVTINVLQGER.E	NA	N{+214}	1248.1	2	2495.19	2494.19	1	-1.3	419	NRagged	416.25	84.55	0	6.95	211	>gi|500052160|ref|WP_011732077.1| molecular chaperone DnaK [Campylobacter fetus]	294	NS_403_Glycosylation_Cff_HILIC_B1.55014.55014.2	controllerType=0 controllerNumber=1 scan=55014	128.317	Trypsin	B1	TFSTAEDNQSAVTINVLQGER	N{+214}	214.077	214.08	214.077
35652:4	3	F.DTVLMLHADHEQN{+214.077}ASTTTVR.T	NA	N{+214}	614.544	4	2455.15	2453.15	2	-2.7	222	NRagged	430.59	167.61	0	7.75	752	>gi|488937111|ref|WP_002848186.1| citrate synthase [Campylobacter fetus]	1635	NS_403_Glycosylation_Cff_HILIC_B2.36574.36574.4	controllerType=0 controllerNumber=1 scan=36574	91.5602	Trypsin	B2	DTVLMLHADHEQNASTTTVR	N{+214}	214.077	214.08	214.077
57379:2	13	Q.TFSTAEDN{+214.081}QSAVTINVLQGER.E	NA	N{+214}	1247.6	2	2494.19	2494.19	0	0	419	NRagged	466.12	51.27	0	6.36	242	>gi|500052160|ref|WP_011732077.1| molecular chaperone DnaK [Campylobacter fetus]	294	NS_403_Glycosylation_Cff_HILIC_B3.55592.55592.2	controllerType=0 controllerNumber=1 scan=55592	128.411	Trypsin	B3	TFSTAEDNQSAVTINVLQGER	N{+214}	214.081	214.08	214.081
84498:2	12	Q.TFSTAEDN{+214.083}QSAVTINVLQGER.E	NA	N{+214}	1247.6	2	2494.19	2494.19	0	0	419	NRagged	427.76	83.23	0	6.05	211	>gi|500052160|ref|WP_011732077.1| molecular chaperone DnaK [Campylobacter fetus]	294	NS_403_Glycosylation_Cff_HILIC_B1.79610.79610.2	controllerType=0 controllerNumber=1 scan=79610	171.14	Trypsin	B1	TFSTAEDNQSAVTINVLQGER	N{+214}	214.083	214.08	214.083
50097:2	295	V.ENETIN{+214.086}LNTNASMLSNSTEAGK.L	NA	N{+214}	1276.59	2	2552.17	2552.17	0	0	263	NRagged	409.27	36.58	0.35	6.3	10	>gi|488937864|ref|WP_002848939.1| methyl-accepting chemotaxis protein [Campylobacter fetus]	1330	NS_403_Glycosylation_Cff_HILIC_B3.49098.49098.2	controllerType=0 controllerNumber=1 scan=49098	116.24	Trypsin	B3	ENETINLNTNASMLSNSTEAGK	N{+214}	214.086	214.09	214.086
20419:2	110	K.ESHAHDVIITQEAPN{+214.087}YR.V	NA	N{+214}	1097.53	2	2194.04	2194.04	0	0	465	Specific	350.56	350.56	113.44	5.25	28	>gi|488937936|ref|WP_002849011.1| IMP dehydrogenase [Campylobacter fetus]	1303	NS_403_Glycosylation_Cff_HILIC_B1.23174.23174.2	controllerType=0 controllerNumber=1 scan=23174	65.0258	Trypsin	B1	ESHAHDVIITQEAPNYR	N{+214}	214.087	214.09	214.087
07803:2	186	V.PAVN{+214.090}GMEENSVEHSGPHGGKR.M	NA	N{+214}	1202.06	2	2403.1	2403.1	0	0	184	NRagged	417.59	61.55	24.92	4.12	28	>gi|488938936|ref|WP_002850011.1| ammonia-forming cytochrome c nitrite reductase subunit c552 [Campylobacter fetus]	861	NS_403_Glycosylation_Cff_HILIC_B1.9770.9770.2	controllerType=0 controllerNumber=1 scan=9770	33.1499	Trypsin	B1	PAVNGMEENSVEHSGPHGGKR	N{+214}	214.09	214.09	214.09
81740:2	4	I.DTMGWNMN{+214.093}DVC[+57.021]VVSGIGC[+57.021]SGR.F	NA	C[+57]*2, N{+214}	1266.03	2	2531.06	2529.06	2	-2.7	36	NRagged	316.9	49.98	0	6.9	354	>gi|488938347|ref|WP_002849422.1| 2-oxoglutarate ferredoxin oxidoreductase subunit beta [Campylobacter fetus]	1117	NS_403_Glycosylation_Cff_HILIC_B3.76071.76071.2	controllerType=0 controllerNumber=1 scan=76071	165.349	Trypsin	B3	DTMGWNMNDVCVVSGIGCSGR	*2 N{+214}	214.093	214.09	214.093
08015:2	142	V.PAVN{+214.094}GMEENSVEHSGPHGGKR.M	NA	N{+214}	1202.56	2	2404.11	2403.11	1	-1.4	184	NRagged	346.5	56.78	1.1	5.18	30	>gi|488938936|ref|WP_002850011.1| ammonia-forming cytochrome c nitrite reductase subunit c552 [Campylobacter fetus]	861	NS_403_Glycosylation_Cff_HILIC_B3.10071.10071.2	controllerType=0 controllerNumber=1 scan=10071	33.3119	Trypsin	B3	PAVNGMEENSVEHSGPHGGKR	N{+214}	214.094	214.09	214.094
85507:3	3	F.DTVLMLHADHEQN{+214.101}ASTTTVR.T	NA	N{+214}	819.064	3	2455.18	2453.18	2	-2.7	222	NRagged	333.13	129.01	0	5.21	620	>gi|488937111|ref|WP_002848186.1| citrate synthase [Campylobacter fetus]	1635	NS_403_Glycosylation_Cff_HILIC_B1.80415.80415.3	controllerType=0 controllerNumber=1 scan=80415	172.393	Trypsin	B1	DTVLMLHADHEQNASTTTVR	N{+214}	214.101	214.1	214.101
88716:3	106	L.PPFGQN{+214.122}VSMFEAIDKEDVLLFHPYESFEPVTQFIK.E	NA	N{+214}	1438.39	3	4313.14	4313.14	0	0	315	NRagged	439.69	165.62	2.03	6.56	29	>gi|488938305|ref|WP_002849380.1| RNA degradosome polyphosphate kinase [Campylobacter fetus]	1136	NS_403_Glycosylation_Cff_HILIC_B3.81703.81703.3	controllerType=0 controllerNumber=1 scan=81703	174.702	Trypsin	B3	PPFGQNVSMFEAIDKEDVLLFHPYESFEPVTQFIK	N{+214}	214.122	214.12	214.122
61835:4	3	F.DTVLMLHADHEQN{+214.130}ASTTTVR.T	NA	N{+214}	614.557	4	2455.21	2453.21	2	-2.7	222	NRagged	360.92	125.72	0	7.94	737	>gi|488937111|ref|WP_002848186.1| citrate synthase [Campylobacter fetus]	1635	NS_403_Glycosylation_Cff_HILIC_B3.59397.59397.4	controllerType=0 controllerNumber=1 scan=59397	134.914	Trypsin	B3	DTVLMLHADHEQNASTTTVR	N{+214}	214.13	214.13	214.13
57872:5	138	V.TNC[+57.021]GEN{+214.135}GGQEVMHLHFHLLGGTILK.W	NA	C[+57], N{+214}	596.503	5	2978.49	2976.49	2	-2.3	82	NRagged	358.2	12.16	4.8	8	40	>gi|488938956|ref|WP_002850031.1| histidine triad nucleotide-binding protein [Campylobacter fetus]	852	NS_403_Glycosylation_Cff_HILIC_B2.56365.56365.5	controllerType=0 controllerNumber=1 scan=56365	130.198	Trypsin	B2	TNCGENGGQEVMHLHFHLLGGTILK	N{+214}	214.135	214.13	214.135
57912:4	3	F.DTVLMLHADHEQN{+214.136}ASTTTVR.T	NA	N{+214}	614.559	4	2455.21	2453.21	2	-2.7	222	NRagged	383.82	109.28	0	6.71	752	>gi|488937111|ref|WP_002848186.1| citrate synthase [Campylobacter fetus]	1635	NS_403_Glycosylation_Cff_HILIC_B2.56397.56397.4	controllerType=0 controllerNumber=1 scan=56397	130.261	Trypsin	B2	DTVLMLHADHEQNASTTTVR	N{+214}	214.136	214.14	214.136
34413:4	3	F.DTVLMLHADHEQN{+214.138}ASTTTVR.T	NA	N{+214}	614.559	4	2455.22	2453.22	2	-2.7	222	NRagged	312.51	137.36	0	5.47	620	>gi|488937111|ref|WP_002848186.1| citrate synthase [Campylobacter fetus]	1635	NS_403_Glycosylation_Cff_HILIC_B1.35962.35962.4	controllerType=0 controllerNumber=1 scan=35962	91.2429	Trypsin	B1	DTVLMLHADHEQNASTTTVR	N{+214}	214.138	214.14	214.138
47312:3	27	T.IFVHDYFN{+214.141}DIAK.L	NA	N{+214}	565.966	3	1695.88	1695.88	0	0	124	NRagged	327.96	8.4	8.4	2.24	110	>gi|488938471|ref|WP_002849546.1| bifunctional aconitate hydratase 2/2-methylisocitrate dehydratase [Campylobacter fetus]	1055	NS_403_Glycosylation_Cff_HILIC_B2.47074.47074.3	controllerType=0 controllerNumber=1 scan=47074	113.061	Trypsin	B2	IFVHDYFNDIAK	N{+214}	214.141	214.14	214.141
51107:4	3	F.DTVLMLHADHEQN{+214.141}ASTTTVR.T	NA	N{+214}	614.56	4	2455.22	2453.22	2	-2.7	222	NRagged	330.51	131.5	0	5.16	752	>gi|488937111|ref|WP_002848186.1| citrate synthase [Campylobacter fetus]	1635	NS_403_Glycosylation_Cff_HILIC_B2.50418.50418.4	controllerType=0 controllerNumber=1 scan=50418	119.187	Trypsin	B2	DTVLMLHADHEQNASTTTVR	N{+214}	214.141	214.14	214.141
85537:4	3	F.DTVLMLHADHEQN{+214.142}ASTTTVR.T	NA	N{+214}	614.56	4	2455.22	2453.22	2	-2.7	222	NRagged	587.81	188.82	0	9.45	752	>gi|488937111|ref|WP_002848186.1| citrate synthase [Campylobacter fetus]	1635	NS_403_Glycosylation_Cff_HILIC_B2.79601.79601.4	controllerType=0 controllerNumber=1 scan=79601	172.877	Trypsin	B2	DTVLMLHADHEQNASTTTVR	N{+214}	214.142	214.14	214.142
35915:4	3	F.DTVLMLHADHEQN{+214.143}ASTTTVR.T	NA	N{+214}	614.561	4	2455.22	2453.22	2	-2.7	222	NRagged	354.02	139.67	0	7.94	737	>gi|488937111|ref|WP_002848186.1| citrate synthase [Campylobacter fetus]	1635	NS_403_Glycosylation_Cff_HILIC_B3.36373.36373.4	controllerType=0 controllerNumber=1 scan=36373	90.532	Trypsin	B3	DTVLMLHADHEQNASTTTVR	N{+214}	214.143	214.14	214.143
85072:4	3	F.DTVLMLHADHEQN{+214.144}ASTTTVR.T	NA	N{+214}	614.561	4	2455.22	2453.22	2	-2.7	222	NRagged	498.47	6.75	0	6.88	620	>gi|488937111|ref|WP_002848186.1| citrate synthase [Campylobacter fetus]	1635	NS_403_Glycosylation_Cff_HILIC_B1.80068.80068.4	controllerType=0 controllerNumber=1 scan=80068	171.881	Trypsin	B1	DTVLMLHADHEQNASTTTVR	N{+214}	214.144	214.14	214.144
41627:4	3	F.DTVLMLHADHEQN{+214.145}ASTTTVR.T	NA	N{+214}	614.311	4	2454.22	2453.22	1	-1.4	222	NRagged	346.93	123.68	1.06	6.72	752	>gi|488937111|ref|WP_002848186.1| citrate synthase [Campylobacter fetus]	1635	NS_403_Glycosylation_Cff_HILIC_B2.42043.42043.4	controllerType=0 controllerNumber=1 scan=42043	103.161	Trypsin	B2	DTVLMLHADHEQNASTTTVR	N{+214}	214.145	214.15	214.145
85786:4	3	F.DTVLMLHADHEQN{+214.146}ASTTTVR.T	NA	N{+214}	614.561	4	2455.22	2453.22	2	-2.7	222	NRagged	580.04	184.55	0	10.23	737	>gi|488937111|ref|WP_002848186.1| citrate synthase [Campylobacter fetus]	1635	NS_403_Glycosylation_Cff_HILIC_B3.79310.79310.4	controllerType=0 controllerNumber=1 scan=79310	170.988	Trypsin	B3	DTVLMLHADHEQNASTTTVR	N{+214}	214.146	214.15	214.146
82404:2	188	S.DTEISN{+214.147}YININVADAIK.R	NA	N{+214}	1054.06	2	2107.11	2107.11	0	0	152	NRagged	314.44	7.24	0	5.21	30	>gi|488937038|ref|WP_002848113.1| multidrug efflux RND transporter permease subunit [Campylobacter fetus]	1679	NS_403_Glycosylation_Cff_HILIC_B3.76600.76600.2	controllerType=0 controllerNumber=1 scan=76600	166.238	Trypsin	B3	DTEISNYININVADAIK	N{+214}	214.147	214.15	214.147
35402:4	3	F.DTVLMLHADHEQN{+214.147}ASTTTVR.T	NA	N{+214}	614.562	4	2455.22	2453.22	2	-2.7	222	NRagged	360.26	53.36	0	6.87	620	>gi|488937111|ref|WP_002848186.1| citrate synthase [Campylobacter fetus]	1635	NS_403_Glycosylation_Cff_HILIC_B1.36792.36792.4	controllerType=0 controllerNumber=1 scan=36792	92.8071	Trypsin	B1	DTVLMLHADHEQNASTTTVR	N{+214}	214.147	214.15	214.147
61038:2	12	Q.TFSTAEDN{+214.161}QSAVTINVLQGER.E	NA	N{+214}	1247.64	2	2494.27	2494.27	0	0	419	NRagged	433.4	60.89	0	6.12	211	>gi|500052160|ref|WP_011732077.1| molecular chaperone DnaK [Campylobacter fetus]	294	NS_403_Glycosylation_Cff_HILIC_B1.59941.59941.2	controllerType=0 controllerNumber=1 scan=59941	136.661	Trypsin	B1	TFSTAEDNQSAVTINVLQGER	N{+214}	214.161	214.16	214.161
46067:4	3	F.DTVLMLHADHEQN{+214.194}ASTTTVR.T	NA	N{+214}	614.573	4	2455.27	2453.27	2	-2.7	222	NRagged	358.64	134.87	0	7.16	752	>gi|488937111|ref|WP_002848186.1| citrate synthase [Campylobacter fetus]	1635	NS_403_Glycosylation_Cff_HILIC_B2.46069.46069.4	controllerType=0 controllerNumber=1 scan=46069	111.284	Trypsin	B2	DTVLMLHADHEQNASTTTVR	N{+214}	214.194	214.19	214.194
78557:2	55	D.SLTN{+214.216}EWYDC[+57.021]SAHMLWIGER.T	NA	C[+57], N{+214}	1291.64	2	2582.26	2582.26	0	0	250	NRagged	505.08	107.13	61.15	4.49	61	>gi|488937964|ref|WP_002849039.1| 3-deoxy-7-phosphoheptulonate synthase class II [Campylobacter fetus]	1286	NS_403_Glycosylation_Cff_HILIC_B2.73933.73933.2	controllerType=0 controllerNumber=1 scan=73933	162.563	Trypsin	B2	SLTNEWYDCSAHMLWIGER	N{+214}	214.216	214.22	214.216
78348:2	51	D.SLTN{+214.221}EWYDC[+57.021]SAHMLWIGER.T	NA	C[+57], N{+214}	1291.64	2	2582.27	2582.27	0	0	250	NRagged	448.9	43.27	19.38	4.04	78	>gi|488937964|ref|WP_002849039.1| 3-deoxy-7-phosphoheptulonate synthase class II [Campylobacter fetus]	1286	NS_403_Glycosylation_Cff_HILIC_B1.74554.74554.2	controllerType=0 controllerNumber=1 scan=74554	162.49	Trypsin	B1	SLTNEWYDCSAHMLWIGER	N{+214}	214.221	214.22	214.221
84485:4	232	T.SGFEVISYIGGEGHN{+214.648}LQEHSIVLVR.G	NA	N{+215}	740.019	4	2957.05	2955.05	2	-2.3	59	NRagged	323.93	55.85	0	6.86	12	>gi|488939036|ref|WP_002850111.1| MULTISPECIES: 30S ribosomal protein S12 [Campylobacter]	816	NS_403_Glycosylation_Cff_HILIC_B2.78750.78750.4	controllerType=0 controllerNumber=1 scan=78750	171.493	Trypsin	B2	SGFEVISYIGGEGHNLQEHSIVLVR	N{+215}	214.648	214.65	214.648
83578:2	12	Q.TFSTAEDN{+215.009}QSAVTINVLQGER.E	NA	N{+215}	1249.06	2	2497.12	2495.12	2	-2.7	419	NRagged	422.44	14.47	6.72	6.62	211	>gi|500052160|ref|WP_011732077.1| molecular chaperone DnaK [Campylobacter fetus]	294	NS_403_Glycosylation_Cff_HILIC_B1.78860.78860.2	controllerType=0 controllerNumber=1 scan=78860	169.916	Trypsin	B1	TFSTAEDNQSAVTINVLQGER	N{+215}	215.009	215.01	215.009
40887:4	230	E.DN{+215.052}GALFRLEEDESGTHIMNSK.D	NA	N{+215}	645.792	4	2580.15	2578.15	2	-2.6	210	NRagged	324.53	114.96	3.09	6.8	16	>gi|488938542|ref|WP_002849617.1| U32 family peptidase [Campylobacter fetus]	1017	NS_403_Glycosylation_Cff_HILIC_B2.41399.41399.4	controllerType=0 controllerNumber=1 scan=41399	101.869	Trypsin	B2	DNGALFRLEEDESGTHIMNSK	N{+215}	215.052	215.05	215.052
42077:3	158	A.TVHVLTHSLHYGN{+215.060}AVFEGVR.A	NA	N{+215}	818.079	3	2452.22	2451.22	1	-1.4	22	NRagged	355.72	60.14	4.82	6.12	23	>gi|488937339|ref|WP_002848414.1| branched-chain amino acid transaminase [Campylobacter fetus]	1545	NS_403_Glycosylation_Cff_HILIC_B3.41918.41918.3	controllerType=0 controllerNumber=1 scan=41918	102.125	Trypsin	B3	TVHVLTHSLHYGNAVFEGVR	N{+215}	215.06	215.06	215.06
24991:5	10	A.IIN{+215.067}AQKTTIDEKDEVHGLIHSR.D	NA	N{+215}	547.688	5	2734.41	2732.41	2	-2.5	118	NRagged	300.02	37.3	0	7.05	171	>gi|488937545|ref|WP_002848620.1| fumarate reductase flavoprotein subunit [Campylobacter fetus]	1453	NS_403_Glycosylation_Cff_HILIC_B1.27522.27522.5	controllerType=0 controllerNumber=1 scan=27522	74.5151	Trypsin	B1	IINAQKTTIDEKDEVHGLIHSR	N{+215}	215.067	215.07	215.067
88692:3	50	T.TAIEILNDTN{+215.072}GKVDILVAGFGTGGTVSGIAEVLR.A	NA	N{+215}	1205.97	3	3615.9	3615.9	0	0	156	NRagged	433.36	92.89	4.14	6.45	77	>gi|488938368|ref|WP_002849443.1| cysteine synthase A [Campylobacter fetus]	1105	NS_403_Glycosylation_Cff_HILIC_B1.82992.82992.3	controllerType=0 controllerNumber=1 scan=82992	175.863	Trypsin	B1	TAIEILNDTNGKVDILVAGFGTGGTVSGIAEVLR	N{+215}	215.072	215.07	215.072
64411:3	65	D.AEFNPEFHN{+215.073}AINYIESDEVESGK.I	NA	N{+215}	952.092	3	2854.26	2854.26	0	0	126	NRagged	337.96	5.98	0	6.48	130	>gi|488938615|ref|WP_002849690.1| nucleotide exchange factor GrpE [Campylobacter fetus]	990	NS_403_Glycosylation_Cff_HILIC_B3.61741.61741.3	controllerType=0 controllerNumber=1 scan=61741	139.388	Trypsin	B3	AEFNPEFHNAINYIESDEVESGK	N{+215}	215.073	215.07	215.073
74036:2	45	Q.AN{+215.074}SLQESAAAVEEMSSSMSSINER.A	NA	N{+215}	1372.1	2	2743.2	2743.2	0	0	383	NRagged	315.01	111.73	7.08	6.61	78	>gi|500052381|ref|WP_011732298.1| methyl-accepting chemotaxis protein [Campylobacter fetus]	248	NS_403_Glycosylation_Cff_HILIC_B2.70275.70275.2	controllerType=0 controllerNumber=1 scan=70275	155.618	Trypsin	B2	ANSLQESAAAVEEMSSSMSSINER	N{+215}	215.074	215.07	215.074
58115:2	13	Q.TFSTAEDN{+215.078}QSAVTINVLQGER.E	NA	N{+215}	1248.1	2	2495.19	2495.19	0	0	419	NRagged	425.24	66.17	8.68	6.29	242	>gi|500052160|ref|WP_011732077.1| molecular chaperone DnaK [Campylobacter fetus]	294	NS_403_Glycosylation_Cff_HILIC_B3.56268.56268.2	controllerType=0 controllerNumber=1 scan=56268	129.677	Trypsin	B3	TFSTAEDNQSAVTINVLQGER	N{+215}	215.078	215.08	215.078
80682:2	5	I.DTMGWNMN{+215.079}DVC[+57.021]VVSGIGC[+57.021]SGR.F	NA	C[+57]*2, N{+215}	1266.53	2	2532.05	2530.05	2	-2.7	36	NRagged	304.13	23.85	0	5.71	294	>gi|488938347|ref|WP_002849422.1| 2-oxoglutarate ferredoxin oxidoreductase subunit beta [Campylobacter fetus]	1117	NS_403_Glycosylation_Cff_HILIC_B2.75671.75671.2	controllerType=0 controllerNumber=1 scan=75671	165.859	Trypsin	B2	DTMGWNMNDVCVVSGIGCSGR	*2 N{+215}	215.079	215.08	215.079
80390:2	5	I.DTMGWNMN{+215.083}DVC[+57.021]VVSGIGC[+57.021]SGR.F	NA	C[+57]*2, N{+215}	1266.53	2	2532.05	2530.05	2	-2.7	36	NRagged	325.3	63.78	0	7.07	294	>gi|488938347|ref|WP_002849422.1| 2-oxoglutarate ferredoxin oxidoreductase subunit beta [Campylobacter fetus]	1117	NS_403_Glycosylation_Cff_HILIC_B2.75445.75445.2	controllerType=0 controllerNumber=1 scan=75445	165.455	Trypsin	B2	DTMGWNMNDVCVVSGIGCSGR	*2 N{+215}	215.083	215.08	215.083
51926:4	3	F.DTVLMLHADHEQN{+215.083}ASTTTVR.T	NA	N{+215}	614.796	4	2456.16	2454.16	2	-2.7	222	NRagged	332.95	143.3	0	6.88	737	>gi|488937111|ref|WP_002848186.1| citrate synthase [Campylobacter fetus]	1635	NS_403_Glycosylation_Cff_HILIC_B3.50660.50660.4	controllerType=0 controllerNumber=1 scan=50660	119.08	Trypsin	B3	DTVLMLHADHEQNASTTTVR	N{+215}	215.083	215.08	215.083
80669:2	4	I.DTMGWNMN{+215.085}DVC[+57.021]VVSGIGC[+57.021]SGR.F	NA	C[+57]*2, N{+215}	1266.53	2	2532.05	2530.05	2	-2.7	36	NRagged	329.78	72.29	0	6.79	346	>gi|488938347|ref|WP_002849422.1| 2-oxoglutarate ferredoxin oxidoreductase subunit beta [Campylobacter fetus]	1117	NS_403_Glycosylation_Cff_HILIC_B1.76423.76423.2	controllerType=0 controllerNumber=1 scan=76423	165.651	Trypsin	B1	DTMGWNMNDVCVVSGIGCSGR	*2 N{+215}	215.085	215.09	215.085
45926:4	3	F.DTVLMLHADHEQN{+215.094}ASTTTVR.T	NA	N{+215}	614.798	4	2456.17	2454.17	2	-2.7	222	NRagged	402.1	136.22	0	7.14	752	>gi|488937111|ref|WP_002848186.1| citrate synthase [Campylobacter fetus]	1635	NS_403_Glycosylation_Cff_HILIC_B2.45953.45953.4	controllerType=0 controllerNumber=1 scan=45953	111.062	Trypsin	B2	DTVLMLHADHEQNASTTTVR	N{+215}	215.094	215.09	215.094
88949:4	3	F.DTVLMLHADHEQN{+215.095}ASTTTVR.T	NA	N{+215}	614.799	4	2456.17	2454.17	2	-2.7	222	NRagged	569.61	201.27	0	9.45	752	>gi|488937111|ref|WP_002848186.1| citrate synthase [Campylobacter fetus]	1635	NS_403_Glycosylation_Cff_HILIC_B2.82440.82440.4	controllerType=0 controllerNumber=1 scan=82440	176.762	Trypsin	B2	DTVLMLHADHEQNASTTTVR	N{+215}	215.095	215.09	215.095
52067:4	3	F.DTVLMLHADHEQN{+215.096}ASTTTVR.T	NA	N{+215}	614.799	4	2456.17	2454.17	2	-2.7	222	NRagged	309	120.28	32.25	6.9	737	>gi|488937111|ref|WP_002848186.1| citrate synthase [Campylobacter fetus]	1635	NS_403_Glycosylation_Cff_HILIC_B3.50774.50774.4	controllerType=0 controllerNumber=1 scan=50774	119.271	Trypsin	B3	DTVLMLHADHEQNASTTTVR	N{+215}	215.096	215.1	215.096
84552:4	3	F.DTVLMLHADHEQN{+215.097}ASTTTVR.T	NA	N{+215}	614.799	4	2456.17	2454.17	2	-2.7	222	NRagged	587.65	204.15	0	9.45	752	>gi|488937111|ref|WP_002848186.1| citrate synthase [Campylobacter fetus]	1635	NS_403_Glycosylation_Cff_HILIC_B2.78803.78803.4	controllerType=0 controllerNumber=1 scan=78803	171.579	Trypsin	B2	DTVLMLHADHEQNASTTTVR	N{+215}	215.097	215.1	215.097
86302:4	3	F.DTVLMLHADHEQN{+215.098}ASTTTVR.T	NA	N{+215}	614.799	4	2456.18	2454.18	2	-2.7	222	NRagged	553.41	199.12	0	9.16	737	>gi|488937111|ref|WP_002848186.1| citrate synthase [Campylobacter fetus]	1635	NS_403_Glycosylation_Cff_HILIC_B3.79708.79708.4	controllerType=0 controllerNumber=1 scan=79708	171.658	Trypsin	B3	DTVLMLHADHEQNASTTTVR	N{+215}	215.098	215.1	215.098
34888:4	3	F.DTVLMLHADHEQN{+215.099}ASTTTVR.T	NA	N{+215}	614.799	4	2456.18	2454.18	2	-2.7	222	NRagged	501.67	177.13	0	8.86	737	>gi|488937111|ref|WP_002848186.1| citrate synthase [Campylobacter fetus]	1635	NS_403_Glycosylation_Cff_HILIC_B3.35509.35509.4	controllerType=0 controllerNumber=1 scan=35509	88.8746	Trypsin	B3	DTVLMLHADHEQNASTTTVR	N{+215}	215.099	215.1	215.099
89209:4	3	F.DTVLMLHADHEQN{+215.100}ASTTTVR.T	NA	N{+215}	614.8	4	2456.18	2454.18	2	-2.7	222	NRagged	562.27	173.47	0	8.22	752	>gi|488937111|ref|WP_002848186.1| citrate synthase [Campylobacter fetus]	1635	NS_403_Glycosylation_Cff_HILIC_B2.82646.82646.4	controllerType=0 controllerNumber=1 scan=82646	177.035	Trypsin	B2	DTVLMLHADHEQNASTTTVR	N{+215}	215.1	215.1	215.1
85309:4	3	F.DTVLMLHADHEQN{+215.101}ASTTTVR.T	NA	N{+215}	614.8	4	2456.18	2454.18	2	-2.7	222	NRagged	573.88	199.5	0	9.23	620	>gi|488937111|ref|WP_002848186.1| citrate synthase [Campylobacter fetus]	1635	NS_403_Glycosylation_Cff_HILIC_B1.80253.80253.4	controllerType=0 controllerNumber=1 scan=80253	172.156	Trypsin	B1	DTVLMLHADHEQNASTTTVR	N{+215}	215.101	215.1	215.101
66741:4	3	F.DTVLMLHADHEQN{+215.102}ASTTTVR.T	NA	N{+215}	614.8	4	2456.18	2454.18	2	-2.7	222	NRagged	326.03	136.67	0	6.96	737	>gi|488937111|ref|WP_002848186.1| citrate synthase [Campylobacter fetus]	1635	NS_403_Glycosylation_Cff_HILIC_B3.63726.63726.4	controllerType=0 controllerNumber=1 scan=63726	142.727	Trypsin	B3	DTVLMLHADHEQNASTTTVR	N{+215}	215.102	215.1	215.102
88449:3	94	A.QVTN{+215.103}PPIDPLREMVVMSLNVTFGEFR.N	NA	N{+215}	1069.55	3	3206.63	3204.63	2	-2.1	506	NRagged	341.57	51.05	1.2	8.06	28	>gi|488939401|ref|WP_002850476.1| glutamate synthase large subunit [Campylobacter fetus]	670	NS_403_Glycosylation_Cff_HILIC_B1.82804.82804.3	controllerType=0 controllerNumber=1 scan=82804	175.636	Trypsin	B1	QVTNPPIDPLREMVVMSLNVTFGEFR	N{+215}	215.103	215.1	215.103
80929:2	13	Q.TFSTAEDN{+215.108}QSAVTINVLQGER.E	NA	N{+215}	1248.61	2	2496.22	2495.22	1	-1.3	419	NRagged	452.47	7.57	3	7.11	242	>gi|500052160|ref|WP_011732077.1| molecular chaperone DnaK [Campylobacter fetus]	294	NS_403_Glycosylation_Cff_HILIC_B3.75436.75436.2	controllerType=0 controllerNumber=1 scan=75436	164.267	Trypsin	B3	TFSTAEDNQSAVTINVLQGER	N{+215}	215.108	215.11	215.108
77837:2	12	Q.TFSTAEDN{+215.114}QSAVTINVLQGER.E	NA	N{+215}	1248.12	2	2495.22	2495.22	0	0	419	NRagged	366.05	5.59	5.59	5.63	245	>gi|500052160|ref|WP_011732077.1| molecular chaperone DnaK [Campylobacter fetus]	294	NS_403_Glycosylation_Cff_HILIC_B2.73341.73341.2	controllerType=0 controllerNumber=1 scan=73341	161.489	Trypsin	B2	TFSTAEDNQSAVTINVLQGER	N{+215}	215.114	215.11	215.114
46795:4	3	F.DTVLMLHADHEQN{+215.133}ASTTTVR.T	NA	N{+215}	614.558	4	2455.21	2454.21	1	-1.4	222	NRagged	412.93	155.07	1.79	7.27	752	>gi|488937111|ref|WP_002848186.1| citrate synthase [Campylobacter fetus]	1635	NS_403_Glycosylation_Cff_HILIC_B2.46658.46658.4	controllerType=0 controllerNumber=1 scan=46658	112.337	Trypsin	B2	DTVLMLHADHEQNASTTTVR	N{+215}	215.133	215.13	215.133
45927:4	3	F.DTVLMLHADHEQN{+215.145}ASTTTVR.T	NA	N{+215}	614.811	4	2456.22	2454.22	2	-2.7	222	NRagged	402.11	84.08	0	7.12	752	>gi|488937111|ref|WP_002848186.1| citrate synthase [Campylobacter fetus]	1635	NS_403_Glycosylation_Cff_HILIC_B2.45953.45953.4	controllerType=0 controllerNumber=1 scan=45953	111.062	Trypsin	B2	DTVLMLHADHEQNASTTTVR	N{+215}	215.145	215.15	215.145
46860:4	3	F.DTVLMLHADHEQN{+215.147}ASTTTVR.T	NA	N{+215}	614.561	4	2455.22	2454.22	1	-1.4	222	NRagged	333.09	35.78	5.19	6.64	752	>gi|488937111|ref|WP_002848186.1| citrate synthase [Campylobacter fetus]	1635	NS_403_Glycosylation_Cff_HILIC_B2.46705.46705.4	controllerType=0 controllerNumber=1 scan=46705	112.403	Trypsin	B2	DTVLMLHADHEQNASTTTVR	N{+215}	215.147	215.15	215.147
38975:4	3	F.DTVLMLHADHEQN{+215.149}ASTTTVR.T	NA	N{+215}	614.812	4	2456.23	2454.23	2	-2.7	222	NRagged	324.74	95.1	0	6.64	752	>gi|488937111|ref|WP_002848186.1| citrate synthase [Campylobacter fetus]	1635	NS_403_Glycosylation_Cff_HILIC_B2.39748.39748.4	controllerType=0 controllerNumber=1 scan=39748	98.711	Trypsin	B2	DTVLMLHADHEQNASTTTVR	N{+215}	215.149	215.15	215.149
65191:2	12	Q.TFSTAEDN{+215.164}QSAVTINVLQGER.E	NA	N{+215}	1248.14	2	2495.27	2495.27	0	0	419	NRagged	354.63	31.65	18.77	6	211	>gi|500052160|ref|WP_011732077.1| molecular chaperone DnaK [Campylobacter fetus]	294	NS_403_Glycosylation_Cff_HILIC_B1.63614.63614.2	controllerType=0 controllerNumber=1 scan=63614	143.163	Trypsin	B1	TFSTAEDNQSAVTINVLQGER	N{+215}	215.164	215.16	215.164
44245:3	9	H.INPEHIELN{+215.855}KGDNVTIYLTNLER.A	NA	N{+216}	971.758	3	2913.26	2911.26	2	-2.3	560	NRagged	400.71	66.45	3.77	7.08	183	>gi|488937589|ref|WP_002848664.1| Sec-dependent nitrous-oxide reductase [Campylobacter fetus]	1435	NS_403_Glycosylation_Cff_HILIC_B1.45063.45063.3	controllerType=0 controllerNumber=1 scan=45063	109.95	Trypsin	B1	INPEHIELNKGDNVTIYLTNLER	N{+216}	215.855	215.85	215.855
64210:3	69	K.GIQIFEHN{+216.023}LGYKPQYFSYPYGEYNQTITNMAK.E	NA	N{+216}	1345.29	3	4033.84	4030.84	3	-2.5	146	Specific	302.38	179.86	0	8.21	79	>gi|488936759|ref|WP_002847834.1| polysaccharide deacetylase family protein [Campylobacter fetus]	1804	NS_403_Glycosylation_Cff_HILIC_B1.62824.62824.3	controllerType=0 controllerNumber=1 scan=62824	141.895	Trypsin	B1	GIQIFEHNLGYKPQYFSYPYGEYNQTITNMAK	N{+216}	216.023	216.02	216.023
83059:3	11	E.HGGSFVTPNTEYVIEASQYAAPLDN{+216.049}NYHPIEEYEAVYR.G	NA	N{+216}	1521.03	3	4561.06	4560.06	1	-0.7	170	NRagged	404.94	37.88	0.5	5.6	188	>gi|488937589|ref|WP_002848664.1| Sec-dependent nitrous-oxide reductase [Campylobacter fetus]	1435	NS_403_Glycosylation_Cff_HILIC_B2.77558.77558.3	controllerType=0 controllerNumber=1 scan=77558	169.262	Trypsin	B2	HGGSFVTPNTEYVIEASQYAAPLDNNYHPIEEYEAVYR	N{+216}	216.049	216.05	216.049
67322:2	54	Q.SIN{+216.067}EQTEAINQINEAVANVDEQTK.Q	NA	N{+216}	1437.68	2	2874.35	2874.35	0	0	602	NRagged	345.75	37.98	35.24	5.98	67	>gi|1740647974|ref|WP_149120578.1| methyl-accepting chemotaxis protein [Campylobacter fetus]	17	NS_403_Glycosylation_Cff_HILIC_B1.65404.65404.2	controllerType=0 controllerNumber=1 scan=65404	146.33	Trypsin	B1	SINEQTEAINQINEAVANVDEQTK	N{+216}	216.067	216.07	216.067
74220:2	45	Q.AN{+216.069}SLQESAAAVEEMSSSMSSINER.A	NA	N{+216}	1373.1	2	2745.19	2744.19	1	-1.2	383	NRagged	320.7	48.01	0	7.8	78	>gi|500052381|ref|WP_011732298.1| methyl-accepting chemotaxis protein [Campylobacter fetus]	248	NS_403_Glycosylation_Cff_HILIC_B2.70419.70419.2	controllerType=0 controllerNumber=1 scan=70419	155.883	Trypsin	B2	ANSLQESAAAVEEMSSSMSSINER	N{+216}	216.069	216.07	216.069
43733:2	15	Q.ANALGQSIKN{+216.071}GNDAIGIVQTADK.A	NA	N{+216}	1257.64	2	2514.28	2514.28	0	0	58	NRagged	472.67	25.22	10.07	5.05	193	>gi|488939636|ref|WP_002850711.1| flagellin B [Campylobacter fetus]	570	NS_403_Glycosylation_Cff_HILIC_B3.43373.43373.2	controllerType=0 controllerNumber=1 scan=43373	105.008	Trypsin	B3	ANALGQSIKNGNDAIGIVQTADK	N{+216}	216.071	216.07	216.071
79525:2	54	Q.AN{+216.071}SLQESAAAVEEMSSSMSSINER.A	NA	N{+216}	1372.6	2	2744.2	2744.2	0	0	495	NRagged	481.88	28.2	28.2	6.01	67	>gi|1740647974|ref|WP_149120578.1| methyl-accepting chemotaxis protein [Campylobacter fetus]	17	NS_403_Glycosylation_Cff_HILIC_B1.75483.75483.2	controllerType=0 controllerNumber=1 scan=75483	164.09	Trypsin	B1	ANSLQESAAAVEEMSSSMSSINER	N{+216}	216.071	216.07	216.071
80864:2	39	Q.AN{+216.072}SLQESAAAVEEMSSSMSSINER.A	NA	N{+216}	1372.6	2	2744.2	2744.2	0	0	383	NRagged	399.26	8.21	8.21	5.52	102	>gi|500052381|ref|WP_011732298.1| methyl-accepting chemotaxis protein [Campylobacter fetus]	248	NS_403_Glycosylation_Cff_HILIC_B3.75381.75381.2	controllerType=0 controllerNumber=1 scan=75381	164.184	Trypsin	B3	ANSLQESAAAVEEMSSSMSSINER	N{+216}	216.072	216.07	216.072
42844:2	15	Q.ANALGQSIKN{+216.072}GNDAIGIVQTADK.A	NA	N{+216}	1257.64	2	2514.28	2514.28	0	0	58	NRagged	487.45	45.91	3.53	7.19	188	>gi|488939636|ref|WP_002850711.1| flagellin B [Campylobacter fetus]	570	NS_403_Glycosylation_Cff_HILIC_B2.43092.43092.2	controllerType=0 controllerNumber=1 scan=43092	105.201	Trypsin	B2	ANALGQSIKNGNDAIGIVQTADK	N{+216}	216.072	216.07	216.072
88730:3	50	T.TAIEILNDTN{+216.074}GKVDILVAGFGTGGTVSGIAEVLR.A	NA	N{+216}	1206.31	3	3616.91	3616.91	0	0	156	NRagged	344.24	23.04	3.86	6.36	77	>gi|488938368|ref|WP_002849443.1| cysteine synthase A [Campylobacter fetus]	1105	NS_403_Glycosylation_Cff_HILIC_B1.83027.83027.3	controllerType=0 controllerNumber=1 scan=83027	175.911	Trypsin	B1	TAIEILNDTNGKVDILVAGFGTGGTVSGIAEVLR	N{+216}	216.074	216.07	216.074
76931:2	54	Q.AN{+216.077}SLQESAAAVEEMSSSMSSINER.A	NA	N{+216}	1372.6	2	2744.2	2744.2	0	0	495	NRagged	392.25	35.44	35.44	6.09	67	>gi|1740647974|ref|WP_149120578.1| methyl-accepting chemotaxis protein [Campylobacter fetus]	17	NS_403_Glycosylation_Cff_HILIC_B1.73338.73338.2	controllerType=0 controllerNumber=1 scan=73338	160.36	Trypsin	B1	ANSLQESAAAVEEMSSSMSSINER	N{+216}	216.077	216.08	216.077
77006:2	54	Q.AN{+216.078}SLQESAAAVEEMSSSMSSINER.A	NA	N{+216}	1373.1	2	2745.2	2744.2	1	-1.2	495	NRagged	396	79.01	53.23	6.91	67	>gi|1740647974|ref|WP_149120578.1| methyl-accepting chemotaxis protein [Campylobacter fetus]	17	NS_403_Glycosylation_Cff_HILIC_B1.73392.73392.2	controllerType=0 controllerNumber=1 scan=73392	160.451	Trypsin	B1	ANSLQESAAAVEEMSSSMSSINER	N{+216}	216.078	216.08	216.078
55458:2	12	Q.TFSTAEDN{+216.079}QSAVTINVLQGER.E	NA	N{+216}	1248.6	2	2496.19	2496.19	0	0	419	NRagged	355.95	35.43	8.54	6	211	>gi|500052160|ref|WP_011732077.1| molecular chaperone DnaK [Campylobacter fetus]	294	NS_403_Glycosylation_Cff_HILIC_B1.55107.55107.2	controllerType=0 controllerNumber=1 scan=55107	128.531	Trypsin	B1	TFSTAEDNQSAVTINVLQGER	N{+216}	216.079	216.08	216.079
80726:2	4	I.DTMGWNMN{+216.090}DVC[+57.021]VVSGIGC[+57.021]SGR.F	NA	C[+57]*2, N{+216}	1266.03	2	2531.06	2531.06	0	0	36	NRagged	356.62	48.89	2.64	6	346	>gi|488938347|ref|WP_002849422.1| 2-oxoglutarate ferredoxin oxidoreductase subunit beta [Campylobacter fetus]	1117	NS_403_Glycosylation_Cff_HILIC_B1.76469.76469.2	controllerType=0 controllerNumber=1 scan=76469	165.726	Trypsin	B1	DTMGWNMNDVCVVSGIGCSGR	*2 N{+216}	216.09	216.09	216.09
40036:4	3	F.DTVLMLHADHEQN{+216.097}ASTTTVR.T	NA	N{+216}	614.799	4	2456.17	2455.17	1	-1.4	222	NRagged	341.96	135.15	1.42	7.42	737	>gi|488937111|ref|WP_002848186.1| citrate synthase [Campylobacter fetus]	1635	NS_403_Glycosylation_Cff_HILIC_B3.40162.40162.4	controllerType=0 controllerNumber=1 scan=40162	98.7565	Trypsin	B3	DTVLMLHADHEQNASTTTVR	N{+216}	216.097	216.1	216.097
36763:4	3	F.DTVLMLHADHEQN{+216.099}ASTTTVR.T	NA	N{+216}	614.799	4	2456.18	2455.18	1	-1.4	222	NRagged	332.95	108.57	3.45	5.26	752	>gi|488937111|ref|WP_002848186.1| citrate synthase [Campylobacter fetus]	1635	NS_403_Glycosylation_Cff_HILIC_B2.37564.37564.4	controllerType=0 controllerNumber=1 scan=37564	93.5746	Trypsin	B2	DTVLMLHADHEQNASTTTVR	N{+216}	216.099	216.1	216.099
47481:3	13	S.QTFSTAEDN{+216.102}QSAVTINVLQGEREFAK.D	NA	N{+216}	1033.84	3	3099.51	3099.51	0	0	418	NRagged	412.33	14.47	14.47	5.44	242	>gi|500052160|ref|WP_011732077.1| molecular chaperone DnaK [Campylobacter fetus]	294	NS_403_Glycosylation_Cff_HILIC_B3.46791.46791.3	controllerType=0 controllerNumber=1 scan=46791	111.955	Trypsin	B3	QTFSTAEDNQSAVTINVLQGEREFAK	N{+216}	216.102	216.1	216.102
42644:2	12	S.QTFSTAEDN{+216.107}QSAVTINVLQGER.E	NA	N{+216}	1312.64	2	2624.28	2624.28	0	0	418	NRagged	417.99	32.18	18.12	7.15	245	>gi|500052160|ref|WP_011732077.1| molecular chaperone DnaK [Campylobacter fetus]	294	NS_403_Glycosylation_Cff_HILIC_B2.42930.42930.2	controllerType=0 controllerNumber=1 scan=42930	104.88	Trypsin	B2	QTFSTAEDNQSAVTINVLQGER	N{+216}	216.107	216.11	216.107
41257:2	12	S.QTFSTAEDN{+216.108}QSAVTINVLQGER.E	NA	N{+216}	1312.64	2	2624.28	2624.28	0	0	418	NRagged	450.73	7.14	7.14	4.63	211	>gi|500052160|ref|WP_011732077.1| molecular chaperone DnaK [Campylobacter fetus]	294	NS_403_Glycosylation_Cff_HILIC_B1.42327.42327.2	controllerType=0 controllerNumber=1 scan=42327	104.607	Trypsin	B1	QTFSTAEDNQSAVTINVLQGER	N{+216}	216.108	216.11	216.108
42484:4	3	F.DTVLMLHADHEQN{+216.147}ASTTTVR.T	NA	N{+216}	615.061	4	2457.22	2455.22	2	-2.7	222	NRagged	355.92	13.21	0	7.63	737	>gi|488937111|ref|WP_002848186.1| citrate synthase [Campylobacter fetus]	1635	NS_403_Glycosylation_Cff_HILIC_B3.42281.42281.4	controllerType=0 controllerNumber=1 scan=42281	102.863	Trypsin	B3	DTVLMLHADHEQNASTTTVR	N{+216}	216.147	216.15	216.147
35403:4	3	F.DTVLMLHADHEQN{+216.149}ASTTTVR.T	NA	N{+216}	614.812	4	2456.23	2455.23	1	-1.4	222	NRagged	372.25	65.34	3.14	6.83	620	>gi|488937111|ref|WP_002848186.1| citrate synthase [Campylobacter fetus]	1635	NS_403_Glycosylation_Cff_HILIC_B1.36792.36792.4	controllerType=0 controllerNumber=1 scan=36792	92.8071	Trypsin	B1	DTVLMLHADHEQNASTTTVR	N{+216}	216.149	216.15	216.149
35229:4	3	F.DTVLMLHADHEQN{+216.198}ASTTTVR.T	NA	N{+216}	615.074	4	2457.28	2455.28	2	-2.7	222	NRagged	307.61	87.92	0	6.75	620	>gi|488937111|ref|WP_002848186.1| citrate synthase [Campylobacter fetus]	1635	NS_403_Glycosylation_Cff_HILIC_B1.36634.36634.4	controllerType=0 controllerNumber=1 scan=36634	92.4844	Trypsin	B1	DTVLMLHADHEQNASTTTVR	N{+216}	216.198	216.2	216.198
84673:3	8	E.HGGSFVTPN{+216.783}TEYVIEASQYAAPLDNNYHPIEEYEAVYR.G	NA	N{+217}	1521.27	3	4561.8	4560.8	1	-0.7	170	NRagged	374.6	59.44	7.62	6.67	198	>gi|488937589|ref|WP_002848664.1| Sec-dependent nitrous-oxide reductase [Campylobacter fetus]	1435	NS_403_Glycosylation_Cff_HILIC_B3.78372.78372.3	controllerType=0 controllerNumber=1 scan=78372	169.296	Trypsin	B3	HGGSFVTPNTEYVIEASQYAAPLDNNYHPIEEYEAVYR	N{+217}	216.783	216.78	216.783
58809:2	12	Q.TFSTAEDN{+216.925}QSAVTINVLQGER.E	NA	N{+217}	1249.02	2	2497.03	2497.03	0	0	419	NRagged	387.07	5.11	0	5.72	211	>gi|500052160|ref|WP_011732077.1| molecular chaperone DnaK [Campylobacter fetus]	294	NS_403_Glycosylation_Cff_HILIC_B1.57994.57994.2	controllerType=0 controllerNumber=1 scan=57994	133.42	Trypsin	B1	TFSTAEDNQSAVTINVLQGER	N{+217}	216.925	216.93	216.925
80362:3	8	E.HGGSFVTPNTEYVIEASQYAAPLDN{+217.052}NYHPIEEYEAVYR.G	NA	N{+217}	1521.03	3	4561.07	4561.07	0	0	170	NRagged	388.13	60.55	2.79	4.06	198	>gi|488937589|ref|WP_002848664.1| Sec-dependent nitrous-oxide reductase [Campylobacter fetus]	1435	NS_403_Glycosylation_Cff_HILIC_B3.74967.74967.3	controllerType=0 controllerNumber=1 scan=74967	163.434	Trypsin	B3	HGGSFVTPNTEYVIEASQYAAPLDNNYHPIEEYEAVYR	N{+217}	217.052	217.05	217.052
45497:2	73	E.DTN{+217.053}KNENVDNIPDNFDDNVSFTK.L	NA	N{+217}	1436.62	2	2872.23	2872.23	0	0	4	NRagged	401.91	3.67	3.67	5.62	117	>gi|488938615|ref|WP_002849690.1| nucleotide exchange factor GrpE [Campylobacter fetus]	990	NS_403_Glycosylation_Cff_HILIC_B1.46100.46100.2	controllerType=0 controllerNumber=1 scan=46100	111.715	Trypsin	B1	DTNKNENVDNIPDNFDDNVSFTK	N{+217}	217.053	217.05	217.053
81659:3	11	E.HGGSFVTPN{+217.053}TEYVIEASQYAAPLDNNYHPIEEYEAVYR.G	NA	N{+217}	1522.03	3	4564.07	4561.07	3	-2.2	170	NRagged	456.87	65.23	0.14	7.55	188	>gi|488937589|ref|WP_002848664.1| Sec-dependent nitrous-oxide reductase [Campylobacter fetus]	1435	NS_403_Glycosylation_Cff_HILIC_B2.76436.76436.3	controllerType=0 controllerNumber=1 scan=76436	167.234	Trypsin	B2	HGGSFVTPNTEYVIEASQYAAPLDNNYHPIEEYEAVYR	N{+217}	217.053	217.05	217.053
47946:4	3	F.DTVLMLHADHEQN{+217.058}ASTTTVR.T	NA	N{+217}	615.039	4	2457.14	2456.14	1	-1.4	222	NRagged	332.52	112.46	0.62	6.28	752	>gi|488937111|ref|WP_002848186.1| citrate synthase [Campylobacter fetus]	1635	NS_403_Glycosylation_Cff_HILIC_B2.47719.47719.4	controllerType=0 controllerNumber=1 scan=47719	114.414	Trypsin	B2	DTVLMLHADHEQNASTTTVR	N{+217}	217.058	217.06	217.058
47386:2	65	E.DTN{+217.061}KNENVDNIPDNFDDNVSFTK.L	NA	N{+217}	1436.62	2	2872.24	2872.24	0	0	4	NRagged	426.2	39.07	39.07	6.58	130	>gi|488938615|ref|WP_002849690.1| nucleotide exchange factor GrpE [Campylobacter fetus]	990	NS_403_Glycosylation_Cff_HILIC_B3.46708.46708.2	controllerType=0 controllerNumber=1 scan=46708	111.805	Trypsin	B3	DTNKNENVDNIPDNFDDNVSFTK	N{+217}	217.061	217.06	217.061
58632:2	4	I.DTMGWNMN{+217.087}DVC[+57.021]VVSGIGC[+57.021]SGR.F	NA	C[+57]*2, N{+217}	1266.53	2	2532.05	2532.05	0	0	36	NRagged	309.96	9.93	2.64	5.92	354	>gi|488938347|ref|WP_002849422.1| 2-oxoglutarate ferredoxin oxidoreductase subunit beta [Campylobacter fetus]	1117	NS_403_Glycosylation_Cff_HILIC_B3.56744.56744.2	controllerType=0 controllerNumber=1 scan=56744	130.58	Trypsin	B3	DTMGWNMNDVCVVSGIGCSGR	*2 N{+217}	217.087	217.09	217.087
38216:4	3	F.DTVLMLHADHEQN{+217.090}ASTTTVR.T	NA	N{+217}	615.297	4	2458.17	2456.17	2	-2.7	222	NRagged	466.66	169.56	0	7.81	752	>gi|488937111|ref|WP_002848186.1| citrate synthase [Campylobacter fetus]	1635	NS_403_Glycosylation_Cff_HILIC_B2.39096.39096.4	controllerType=0 controllerNumber=1 scan=39096	97.4314	Trypsin	B2	DTVLMLHADHEQNASTTTVR	N{+217}	217.09	217.09	217.09
38695:4	3	F.DTVLMLHADHEQN{+217.093}ASTTTVR.T	NA	N{+217}	614.798	4	2456.17	2456.17	0	0	222	NRagged	384.38	107.34	0.3	5.52	752	>gi|488937111|ref|WP_002848186.1| citrate synthase [Campylobacter fetus]	1635	NS_403_Glycosylation_Cff_HILIC_B2.39527.39527.4	controllerType=0 controllerNumber=1 scan=39527	98.3	Trypsin	B2	DTVLMLHADHEQNASTTTVR	N{+217}	217.093	217.09	217.093
35107:4	3	F.DTVLMLHADHEQN{+217.097}ASTTTVR.T	NA	N{+217}	614.799	4	2456.17	2456.17	0	0	222	NRagged	357.73	113.63	0	5.58	620	>gi|488937111|ref|WP_002848186.1| citrate synthase [Campylobacter fetus]	1635	NS_403_Glycosylation_Cff_HILIC_B1.36517.36517.4	controllerType=0 controllerNumber=1 scan=36517	92.2384	Trypsin	B1	DTVLMLHADHEQNASTTTVR	N{+217}	217.097	217.1	217.097
33625:4	3	F.DTVLMLHADHEQN{+217.098}ASTTTVR.T	NA	N{+217}	614.799	4	2456.17	2456.17	0	0	222	NRagged	337.3	134.03	0.19	4.65	620	>gi|488937111|ref|WP_002848186.1| citrate synthase [Campylobacter fetus]	1635	NS_403_Glycosylation_Cff_HILIC_B1.35225.35225.4	controllerType=0 controllerNumber=1 scan=35225	89.7079	Trypsin	B1	DTVLMLHADHEQNASTTTVR	N{+217}	217.098	217.1	217.098
38696:4	3	F.DTVLMLHADHEQN{+217.144}ASTTTVR.T	NA	N{+217}	614.811	4	2456.22	2456.22	0	0	222	NRagged	384.38	92.37	0.3	5.52	752	>gi|488937111|ref|WP_002848186.1| citrate synthase [Campylobacter fetus]	1635	NS_403_Glycosylation_Cff_HILIC_B2.39527.39527.4	controllerType=0 controllerNumber=1 scan=39527	98.3	Trypsin	B2	DTVLMLHADHEQNASTTTVR	N{+217}	217.144	217.14	217.144
45307:5	3	R.TVGSTHAHPYSC[+57.021]ISAGIGALWGHAHGGAN{+217.975}EGVIR.Q	NA	C[+57], N{+218}	733.134	5	3661.64	3658.64	3	-2.8	242	Specific	441.4	18.14	0	7.04	620	>gi|488937111|ref|WP_002848186.1| citrate synthase [Campylobacter fetus]	1635	NS_403_Glycosylation_Cff_HILIC_B1.45947.45947.5	controllerType=0 controllerNumber=1 scan=45947	111.463	Trypsin	B1	TVGSTHAHPYSCISAGIGALWGHAHGGANEGVIR	N{+218}	217.975	217.97	217.975
74701:4	3	F.DTVLMLHADHEQN{+218.004}ASTTTVR.T	NA	N{+218}	615.026	4	2457.08	2457.08	0	0	222	NRagged	316.98	96.54	9.34	4.65	737	>gi|488937111|ref|WP_002848186.1| citrate synthase [Campylobacter fetus]	1635	NS_403_Glycosylation_Cff_HILIC_B3.70457.70457.4	controllerType=0 controllerNumber=1 scan=70457	155.31	Trypsin	B3	DTVLMLHADHEQNASTTTVR	N{+218}	218.004	218	218.004
70312:2	15	D.LGSVQN{+218.030}QLVSTINNITVTQVNVK.S	NA	N{+218}	1344.2	2	2687.4	2687.4	0	0	451	NRagged	328.79	31.32	7.57	6.73	193	>gi|488939636|ref|WP_002850711.1| flagellin B [Campylobacter fetus]	570	NS_403_Glycosylation_Cff_HILIC_B3.66766.66766.2	controllerType=0 controllerNumber=1 scan=66766	148.694	Trypsin	B3	LGSVQNQLVSTINNITVTQVNVK	N{+218}	218.03	218.03	218.03
06596:3	4	S.SYVN{+218.099}C[+57.021]NTVHTTHGR.A	NA	C[+57], N{+218}	621.954	3	1863.85	1863.85	0	0	59	NRagged	445.42	64.22	8.12	4.77	346	>gi|488938347|ref|WP_002849422.1| 2-oxoglutarate ferredoxin oxidoreductase subunit beta [Campylobacter fetus]	1117	NS_403_Glycosylation_Cff_HILIC_B1.8600.8600.3	controllerType=0 controllerNumber=1 scan=8600	30.7537	Trypsin	B1	SYVNCNTVHTTHGR	N{+218}	218.099	218.1	218.099
85375:4	3	F.DTVLMLHADHEQN{+218.149}ASTTTVR.T	NA	N{+218}	615.062	4	2457.23	2457.23	0	0	222	NRagged	479.45	104.47	9.49	6.1	737	>gi|488937111|ref|WP_002848186.1| citrate synthase [Campylobacter fetus]	1635	NS_403_Glycosylation_Cff_HILIC_B3.78982.78982.4	controllerType=0 controllerNumber=1 scan=78982	170.411	Trypsin	B3	DTVLMLHADHEQNASTTTVR	N{+218}	218.149	218.15	218.149
64701:2	67	V.SEILESN{+219.015}GSSSMASVC[+57.021]GGSLSLR.A	NA	C[+57], N{+219}	1275.05	2	2549.1	2547.1	2	-2.6	458	NRagged	338.59	52.32	0	8.37	41	>gi|488938960|ref|WP_002850035.1| polyribonucleotide nucleotidyltransferase [Campylobacter fetus]	850	NS_403_Glycosylation_Cff_HILIC_B3.61989.61989.2	controllerType=0 controllerNumber=1 scan=61989	139.802	Trypsin	B3	SEILESNGSSSMASVCGGSLSLR	N{+219}	219.015	219.01	219.015
86131:3	11	S.NN{+219.043}NGMSNTDTMSDAERLNALMNQIQSQVK.N	NA	N{+219}	1148.51	3	3443.52	3443.52	0	0	37	NRagged	501.31	8.84	8.71	6.81	428	>gi|488939454|ref|WP_002850529.1| OmpA family protein [Campylobacter fetus]	644	NS_403_Glycosylation_Cff_HILIC_B3.79575.79575.3	controllerType=0 controllerNumber=1 scan=79575	171.446	Trypsin	B3	NNNGMSNTDTMSDAERLNALMNQIQSQVK	N{+219}	219.043	219.04	219.043
81856:3	9	S.NNNGMSNTDTMSDAERLN{+219.047}ALMNQIQSQVK.N	NA	N{+219}	1148.51	3	3443.52	3443.52	0	0	37	NRagged	478.98	10.07	6.71	6.96	452	>gi|488939454|ref|WP_002850529.1| OmpA family protein [Campylobacter fetus]	644	NS_403_Glycosylation_Cff_HILIC_B2.76604.76604.3	controllerType=0 controllerNumber=1 scan=76604	167.542	Trypsin	B2	NNNGMSNTDTMSDAERLNALMNQIQSQVK	N{+219}	219.047	219.05	219.047
84529:3	9	S.NNNGMSNTDTMSDAERLN{+219.048}ALMNQIQSQVK.N	NA	N{+219}	1148.51	3	3443.52	3443.52	0	0	37	NRagged	546.97	7.57	2.34	7.27	452	>gi|488939454|ref|WP_002850529.1| OmpA family protein [Campylobacter fetus]	644	NS_403_Glycosylation_Cff_HILIC_B2.78783.78783.3	controllerType=0 controllerNumber=1 scan=78783	171.545	Trypsin	B2	NNNGMSNTDTMSDAERLNALMNQIQSQVK	N{+219}	219.048	219.05	219.048
84981:3	15	S.NNNGMSNTDTMSDAERLN{+219.050}ALMNQIQSQVK.N	NA	N{+219}	1148.51	3	3443.52	3443.52	0	0	37	NRagged	517.89	10.47	0.14	7.01	352	>gi|488939454|ref|WP_002850529.1| OmpA family protein [Campylobacter fetus]	644	NS_403_Glycosylation_Cff_HILIC_B1.80000.80000.3	controllerType=0 controllerNumber=1 scan=80000	171.766	Trypsin	B1	NNNGMSNTDTMSDAERLNALMNQIQSQVK	N{+219}	219.05	219.05	219.05
15204:2	11	S.NNNGMSN{+219.051}TDTMSDAER.L	NA	N{+219}	988.372	2	1975.74	1975.74	0	0	37	NRagged	316.03	24.88	7.99	5.21	428	>gi|488939454|ref|WP_002850529.1| OmpA family protein [Campylobacter fetus]	644	NS_403_Glycosylation_Cff_HILIC_B3.17418.17418.2	controllerType=0 controllerNumber=1 scan=17418	49.7988	Trypsin	B3	NNNGMSNTDTMSDAER	N{+219}	219.051	219.05	219.051
86739:3	11	S.NN{+219.056}NGMSNTDTMSDAERLNALMNQIQSQVK.N	NA	N{+219}	1148.51	3	3443.53	3443.53	0	0	37	NRagged	327.94	12.94	3.7	6.49	428	>gi|488939454|ref|WP_002850529.1| OmpA family protein [Campylobacter fetus]	644	NS_403_Glycosylation_Cff_HILIC_B3.80062.80062.3	controllerType=0 controllerNumber=1 scan=80062	172.24	Trypsin	B3	NNNGMSNTDTMSDAERLNALMNQIQSQVK	N{+219}	219.056	219.06	219.056
06944:3	1	K.PHVN{+219.118}IGTIGHVDHGK.T	NA	N{+219}	600.654	3	1799.95	1799.95	0	0	11	Specific	318.13	2.08	2.08	5.36	955	>gi|488939054|ref|WP_002850129.1| elongation factor Tu [Campylobacter fetus]	809	NS_403_Glycosylation_Cff_HILIC_B1.8937.8937.3	controllerType=0 controllerNumber=1 scan=8937	31.4217	Trypsin	B1	PHVNIGTIGHVDHGK	N{+219}	219.118	219.12	219.118
26562:4	8	S.GLSAPGMHGFHVHTN{+219.152}PDC[+57.021]GSSDK.G	NA	C[+57], N{+219}	658.056	4	2629.2	2627.2	2	-2.6	73	NRagged	472.38	78.1	0	6.74	319	>gi|488939057|ref|WP_002850132.1| superoxide dismutase family protein [Campylobacter fetus]	808	NS_403_Glycosylation_Cff_HILIC_B1.28893.28893.4	controllerType=0 controllerNumber=1 scan=28893	77.191	Trypsin	B1	GLSAPGMHGFHVHTNPDCGSSDK	N{+219}	219.152	219.15	219.152
05316:4	2	K.PHVN{+219.942}IGTIGHVDHGK.T	NA	N{+220}	450.948	4	1800.77	1800.77	0	0	11	Specific	335.11	68.2	4.97	5.24	791	>gi|488939054|ref|WP_002850129.1| elongation factor Tu [Campylobacter fetus]	809	NS_403_Glycosylation_Cff_HILIC_B3.7062.7062.4	controllerType=0 controllerNumber=1 scan=7062	25.9101	Trypsin	B3	PHVNIGTIGHVDHGK	N{+220}	219.942	219.94	219.942
35009:2	122	G.SMSMEN{+220.073}IHEQMK.T	NA	N{+220}	842.854	2	1684.7	1684.7	0	0	28	NRagged	335.4	53.65	14.12	3.57	38	>gi|488939430|ref|WP_002850505.1| type II 3-dehydroquinate dehydratase [Campylobacter fetus]	656	NS_403_Glycosylation_Cff_HILIC_B2.36065.36065.2	controllerType=0 controllerNumber=1 scan=36065	90.6224	Trypsin	B2	SMSMENIHEQMK	N{+220}	220.073	220.07	220.073
06165:2	2	H.VN{+220.091}IGTIGHVDHGK.T	NA	N{+220}	783.908	2	1566.81	1566.81	0	0	13	NRagged	394.09	292.08	110.81	4.08	791	>gi|488939054|ref|WP_002850129.1| elongation factor Tu [Campylobacter fetus]	809	NS_403_Glycosylation_Cff_HILIC_B3.8318.8318.2	controllerType=0 controllerNumber=1 scan=8318	29.9757	Trypsin	B3	VNIGTIGHVDHGK	N{+220}	220.091	220.09	220.091
06152:3	2	H.VN{+220.092}IGTIGHVDHGK.T	NA	N{+220}	522.942	3	1566.81	1566.81	0	0	13	NRagged	475.29	322.22	101.07	4.19	791	>gi|488939054|ref|WP_002850129.1| elongation factor Tu [Campylobacter fetus]	809	NS_403_Glycosylation_Cff_HILIC_B3.8303.8303.3	controllerType=0 controllerNumber=1 scan=8303	29.9381	Trypsin	B3	VNIGTIGHVDHGK	N{+220}	220.092	220.09	220.092
05608:3	1	H.VN{+220.093}IGTIGHVDHGK.T	NA	N{+220}	522.942	3	1566.81	1566.81	0	0	13	NRagged	614.33	496.32	117.71	9.63	955	>gi|488939054|ref|WP_002850129.1| elongation factor Tu [Campylobacter fetus]	809	NS_403_Glycosylation_Cff_HILIC_B1.7673.7673.3	controllerType=0 controllerNumber=1 scan=7673	29.0019	Trypsin	B1	VNIGTIGHVDHGK	N{+220}	220.093	220.09	220.093
05665:2	1	H.VN{+220.095}IGTIGHVDHGK.T	NA	N{+220}	783.91	2	1566.81	1566.81	0	0	13	NRagged	369.35	369.35	143.58	5.4	955	>gi|488939054|ref|WP_002850129.1| elongation factor Tu [Campylobacter fetus]	809	NS_403_Glycosylation_Cff_HILIC_B1.7715.7715.2	controllerType=0 controllerNumber=1 scan=7715	29.0564	Trypsin	B1	VNIGTIGHVDHGK	N{+220}	220.095	220.09	220.095
08447:4	1	K.PHVN{+220.102}IGTIGHVDHGK.T	NA	N{+220}	450.988	4	1800.93	1800.93	0	0	11	Specific	301.69	1.22	1.22	5.29	955	>gi|488939054|ref|WP_002850129.1| elongation factor Tu [Campylobacter fetus]	809	NS_403_Glycosylation_Cff_HILIC_B1.10443.10443.4	controllerType=0 controllerNumber=1 scan=10443	34.605	Trypsin	B1	PHVNIGTIGHVDHGK	N{+220}	220.102	220.1	220.102
09522:4	1	K.PHVN{+220.105}IGTIGHVDHGK.T	NA	N{+220}	450.989	4	1800.93	1800.93	0	0	11	Specific	354.93	25.71	12.87	4.62	874	>gi|488939054|ref|WP_002850129.1| elongation factor Tu [Campylobacter fetus]	809	NS_403_Glycosylation_Cff_HILIC_B2.11687.11687.4	controllerType=0 controllerNumber=1 scan=11687	36.7486	Trypsin	B2	PHVNIGTIGHVDHGK	N{+220}	220.105	220.1	220.105
66240:3	29	L.SDAMVSFN{+221.169}DHC[+57.021]ALGITANEAK.I	NA	C[+57], N{+221}	825.398	3	2474.18	2472.18	2	-2.7	378	NRagged	324.52	147.67	0	6.07	92	>gi|488938436|ref|WP_002849511.1| class II fumarate hydratase [Campylobacter fetus]	1074	NS_403_Glycosylation_Cff_HILIC_B2.63671.63671.3	controllerType=0 controllerNumber=1 scan=63671	143.14	Trypsin	B2	SDAMVSFNDHCALGITANEAK	N{+221}	221.169	221.17	221.169
08260:4	469	V.YLHN{+221.969}ISDLRENSK.V	NA	N{+222}	453.7	4	1811.78	1810.78	1	-1.9	87	NRagged	300.41	5.86	0	5.93	5	>gi|488939368|ref|WP_002850443.1| hypothetical protein [Campylobacter fetus]	682	NS_403_Glycosylation_Cff_HILIC_B1.10247.10247.4	controllerType=0 controllerNumber=1 scan=10247	34.1656	Trypsin	B1	YLHNISDLRENSK	N{+222}	221.969	221.97	221.969
45308:5	3	R.TVGSTHAHPYSC[+57.021]ISAGIGALWGHAHGGAN{+222.000}EGVIR.Q	NA	C[+57], N{+222}	733.939	5	3665.67	3662.67	3	-2.7	242	Specific	441.46	18.15	0	7.04	620	>gi|488937111|ref|WP_002848186.1| citrate synthase [Campylobacter fetus]	1635	NS_403_Glycosylation_Cff_HILIC_B1.45947.45947.5	controllerType=0 controllerNumber=1 scan=45947	111.463	Trypsin	B1	TVGSTHAHPYSCISAGIGALWGHAHGGANEGVIR	N{+222}	222	222	222
68724:2	7	V.FESGDQTYVVVIN{+222.064}VAESK.L	NA	N{+222}	1104.53	2	2208.05	2207.05	1	-1.5	561	NRagged	431.35	74.62	0	6.76	400	>gi|488937379|ref|WP_002848454.1| hybrid sensor histidine kinase/response regulator [Campylobacter fetus]	1524	NS_403_Glycosylation_Cff_HILIC_B1.66700.66700.2	controllerType=0 controllerNumber=1 scan=66700	149.044	Trypsin	B1	FESGDQTYVVVINVAESK	N{+222}	222.064	222.06	222.064
05616:4	1	K.PHVN{+222.092}IGTIGHVDHGK.T	NA	N{+222}	451.736	4	1803.92	1802.92	1	-1.9	11	Specific	377.83	87.31	0	6.13	874	>gi|488939054|ref|WP_002850129.1| elongation factor Tu [Campylobacter fetus]	809	NS_403_Glycosylation_Cff_HILIC_B2.7749.7749.4	controllerType=0 controllerNumber=1 scan=7749	28.8034	Trypsin	B2	PHVNIGTIGHVDHGK	N{+222}	222.092	222.09	222.092
05373:4	2	K.PHVN{+222.093}IGTIGHVDHGK.T	NA	N{+222}	451.736	4	1803.92	1802.92	1	-1.9	11	Specific	349.36	44.82	0	6.41	791	>gi|488939054|ref|WP_002850129.1| elongation factor Tu [Campylobacter fetus]	809	NS_403_Glycosylation_Cff_HILIC_B3.7301.7301.4	controllerType=0 controllerNumber=1 scan=7301	27.0714	Trypsin	B3	PHVNIGTIGHVDHGK	N{+222}	222.093	222.09	222.093
07036:4	84	R.PN{+222.136}MDIIAVAHDEETAR.S	NA	N{+222}	501.752	4	2003.99	2003.99	0	0	392	Specific	350.89	350.89	61.89	6.7	26	>gi|488937960|ref|WP_002849035.1| pyruvate kinase [Campylobacter fetus]	1288	NS_403_Glycosylation_Cff_HILIC_B1.9080.9080.4	controllerType=0 controllerNumber=1 scan=9080	31.8857	Trypsin	B1	PNMDIIAVAHDEETAR	N{+222}	222.136	222.14	222.136
07408:4	69	R.PN{+222.139}MDIIAVAHDEETAR.S	NA	N{+222}	501.752	4	2003.99	2003.99	0	0	392	Specific	384.46	384.46	69.51	7.62	34	>gi|488937960|ref|WP_002849035.1| pyruvate kinase [Campylobacter fetus]	1288	NS_403_Glycosylation_Cff_HILIC_B3.9494.9494.4	controllerType=0 controllerNumber=1 scan=9494	32.1772	Trypsin	B3	PNMDIIAVAHDEETAR	N{+222}	222.139	222.14	222.139
23899:3	270	S.WEN{+222.144}DVHWHLYGR.F	NA	N{+222}	612.301	3	1834.89	1833.89	1	-1.8	87	NRagged	362.15	18.9	0	5.61	10	>gi|488939662|ref|WP_002850737.1| glutathionylspermidine synthase family protein [Campylobacter fetus]	553	NS_403_Glycosylation_Cff_HILIC_B2.26144.26144.3	controllerType=0 controllerNumber=1 scan=26144	70.0853	Trypsin	B2	WENDVHWHLYGR	N{+222}	222.144	222.14	222.144
88568:3	36	L.SDAMVSFN{+222.158}DHC[+57.021]ALGITANEAK.I	NA	C[+57], N{+222}	825.728	3	2475.17	2473.17	2	-2.7	378	NRagged	453.2	133.82	0	7.12	62	>gi|488938436|ref|WP_002849511.1| class II fumarate hydratase [Campylobacter fetus]	1074	NS_403_Glycosylation_Cff_HILIC_B1.82896.82896.3	controllerType=0 controllerNumber=1 scan=82896	175.744	Trypsin	B1	SDAMVSFNDHCALGITANEAK	N{+222}	222.158	222.16	222.158
16927:3	15	N.TN{+222.208}IAAMNAHANAVGNNR.D	NA	N{+222}	654.688	3	1962.05	1961.05	1	-1.7	7	NRagged	444.16	42.8	0	6.68	193	>gi|488939636|ref|WP_002850711.1| flagellin B [Campylobacter fetus]	570	NS_403_Glycosylation_Cff_HILIC_B3.19039.19039.3	controllerType=0 controllerNumber=1 scan=19039	53.3491	Trypsin	B3	TNIAAMNAHANAVGNNR	N{+222}	222.208	222.21	222.208
66043:3	23	L.SDAMVSFN{+222.212}DHC[+57.021]ALGITANEAK.I	NA	C[+57], N{+222}	825.413	3	2474.22	2473.22	1	-1.4	378	NRagged	366.24	109.13	0	7.04	103	>gi|488938436|ref|WP_002849511.1| class II fumarate hydratase [Campylobacter fetus]	1074	NS_403_Glycosylation_Cff_HILIC_B3.63140.63140.3	controllerType=0 controllerNumber=1 scan=63140	141.776	Trypsin	B3	SDAMVSFNDHCALGITANEAK	N{+222}	222.212	222.21	222.212
51238:3	27	I.DEVFVGSC[+57.021]MTN{+222.240}IGHYR.A	NA	C[+57], N{+222}	703.364	3	2108.08	2107.08	1	-1.6	698	NRagged	399.5	135.28	0	7.15	110	>gi|488938471|ref|WP_002849546.1| bifunctional aconitate hydratase 2/2-methylisocitrate dehydratase [Campylobacter fetus]	1055	NS_403_Glycosylation_Cff_HILIC_B2.50521.50521.3	controllerType=0 controllerNumber=1 scan=50521	119.363	Trypsin	B2	DEVFVGSCMTNIGHYR	N{+222}	222.24	222.24	222.24
49908:3	26	I.DEVFVGSC[+57.021]MTN{+222.241}IGHYR.A	NA	C[+57], N{+222}	703.364	3	2108.08	2107.08	1	-1.6	698	NRagged	466.81	148.94	0	6.95	109	>gi|488938471|ref|WP_002849546.1| bifunctional aconitate hydratase 2/2-methylisocitrate dehydratase [Campylobacter fetus]	1055	NS_403_Glycosylation_Cff_HILIC_B1.50050.50050.3	controllerType=0 controllerNumber=1 scan=50050	119.027	Trypsin	B1	DEVFVGSCMTNIGHYR	N{+222}	222.241	222.24	222.241
83402:2	59	L.VAELN{+222.324}MGQYLGEIQR.C	NA	N{+222}	972.6	2	1944.19	1943.19	1	-1.7	329	NRagged	335.23	52.58	0	6.6	39	>gi|488938348|ref|WP_002849423.1| 2-oxoglutarate synthase subunit alpha [Campylobacter fetus]	1116	NS_403_Glycosylation_Cff_HILIC_B3.77374.77374.2	controllerType=0 controllerNumber=1 scan=77374	167.593	Trypsin	B3	VAELNMGQYLGEIQR	N{+222}	222.324	222.32	222.324
76551:3	9	V.IEASQYAAPLDNN{+222.563}YHPIEEYEAVYR.G	NA	N{+223}	1059.99	3	3177.94	3177.94	0	0	183	NRagged	326.51	42.5	0	5.1	183	>gi|488937589|ref|WP_002848664.1| Sec-dependent nitrous-oxide reductase [Campylobacter fetus]	1435	NS_403_Glycosylation_Cff_HILIC_B1.73036.73036.6	controllerType=0 controllerNumber=1 scan=73036	159.832	Trypsin	B1	IEASQYAAPLDNNYHPIEEYEAVYR	N{+223}	222.563	222.56	222.563
36925:3	2	K.ERGITIATSHIEYETEN{+223.005}R.H	NA	N{+223}	782.02	3	2344.05	2342.05	2	-2.9	58	Specific	301.45	175.44	0	8.47	791	>gi|488939054|ref|WP_002850129.1| elongation factor Tu [Campylobacter fetus]	809	NS_403_Glycosylation_Cff_HILIC_B3.37215.37215.3	controllerType=0 controllerNumber=1 scan=37215	92.1122	Trypsin	B3	ERGITIATSHIEYETENR	N{+223}	223.005	223	223.005
49062:3	2	K.DGHGTMAVPIYQSTAYDFGSC[+57.021]ETAAN{+223.006}R.F	NA	C[+57], N{+223}	1048.76	3	3144.27	3142.27	2	-2.1	16	Specific	349.81	349.81	0	8.41	719	>gi|488938364|ref|WP_002849439.1| O-acetylhomoserine aminocarboxypropyltransferase/cysteine synthase [Campylobacter fetus]	1106	NS_403_Glycosylation_Cff_HILIC_B2.48649.48649.3	controllerType=0 controllerNumber=1 scan=48649	115.988	Trypsin	B2	DGHGTMAVPIYQSTAYDFGSCETAANR	N{+223}	223.006	223.01	223.006
46644:5	3	R.TVGSTHAHPYSC[+57.021]ISAGIGALWGHAHGGAN{+223.020}EGVIR.Q	NA	C[+57], N{+223}	734.143	5	3666.69	3663.69	3	-2.7	242	Specific	335.78	9.82	0	6.9	620	>gi|488937111|ref|WP_002848186.1| citrate synthase [Campylobacter fetus]	1635	NS_403_Glycosylation_Cff_HILIC_B1.47200.47200.5	controllerType=0 controllerNumber=1 scan=47200	113.955	Trypsin	B1	TVGSTHAHPYSCISAGIGALWGHAHGGANEGVIR	N{+223}	223.02	223.02	223.02
49953:3	1	K.DGHGTMAVPIYQSTAYDFGSC[+57.021]ETAAN{+223.031}R.F	NA	C[+57], N{+223}	1048.77	3	3144.3	3142.3	2	-2.1	16	Specific	382.33	382.33	0	10.43	627	>gi|488938364|ref|WP_002849439.1| O-acetylhomoserine aminocarboxypropyltransferase/cysteine synthase [Campylobacter fetus]	1106	NS_403_Glycosylation_Cff_HILIC_B3.48976.48976.3	controllerType=0 controllerNumber=1 scan=48976	116.006	Trypsin	B3	DGHGTMAVPIYQSTAYDFGSCETAANR	N{+223}	223.031	223.03	223.031
17459:4	8	H.SLMVHLGADN{+223.062}HSDSPKPLGGGGAR.L	NA	N{+223}	650.314	4	2598.23	2596.23	2	-2.6	152	NRagged	389.05	3.34	0.31	7.68	299	>gi|488939057|ref|WP_002850132.1| superoxide dismutase family protein [Campylobacter fetus]	808	NS_403_Glycosylation_Cff_HILIC_B2.19820.19820.4	controllerType=0 controllerNumber=1 scan=19820	55.6066	Trypsin	B2	SLMVHLGADNHSDSPKPLGGGGAR	N{+223}	223.062	223.06	223.062
05711:4	1	K.PHVN{+223.096}IGTIGHVDHGK.T	NA	N{+223}	451.987	4	1804.93	1803.93	1	-1.9	11	Specific	301.39	112.88	0	4.62	874	>gi|488939054|ref|WP_002850129.1| elongation factor Tu [Campylobacter fetus]	809	NS_403_Glycosylation_Cff_HILIC_B2.7843.7843.4	controllerType=0 controllerNumber=1 scan=7843	29.0119	Trypsin	B2	PHVNIGTIGHVDHGK	N{+223}	223.096	223.1	223.096
16140:3	9	I.SWGDTHHPN{+223.107}FTEK.N	NA	N{+223}	593.938	3	1779.8	1778.8	1	-1.9	116	NRagged	485.45	17.71	1.29	4.58	183	>gi|488937589|ref|WP_002848664.1| Sec-dependent nitrous-oxide reductase [Campylobacter fetus]	1435	NS_403_Glycosylation_Cff_HILIC_B1.18810.18810.3	controllerType=0 controllerNumber=1 scan=18810	54.9382	Trypsin	B1	SWGDTHHPNFTEK	N{+223}	223.107	223.11	223.107
05400:4	1	K.PHVN{+223.123}IGTIGHVDHGK.T	NA	N{+223}	451.994	4	1804.95	1803.95	1	-1.9	11	Specific	357.4	102.03	0	5.7	874	>gi|488939054|ref|WP_002850129.1| elongation factor Tu [Campylobacter fetus]	809	NS_403_Glycosylation_Cff_HILIC_B2.6971.6971.2	controllerType=0 controllerNumber=1 scan=6971	25.0957	Trypsin	B2	PHVNIGTIGHVDHGK	N{+223}	223.123	223.12	223.123
05496:3	2	P.HVN{+223.126}IGTIGHVDHGK.T	NA	N{+223}	569.639	3	1706.9	1706.9	0	0	12	NRagged	349.98	99.69	56.58	4.07	791	>gi|488939054|ref|WP_002850129.1| elongation factor Tu [Campylobacter fetus]	809	NS_403_Glycosylation_Cff_HILIC_B3.7609.7609.3	controllerType=0 controllerNumber=1 scan=7609	28.3838	Trypsin	B3	HVNIGTIGHVDHGK	N{+223}	223.126	223.13	223.126
05488:4	1	K.PHVN{+223.126}IGTIGHVDHGK.T	NA	N{+223}	451.994	4	1804.96	1803.96	1	-1.9	11	Specific	356.19	93.19	0	4.7	874	>gi|488939054|ref|WP_002850129.1| elongation factor Tu [Campylobacter fetus]	809	NS_403_Glycosylation_Cff_HILIC_B2.7381.7381.2	controllerType=0 controllerNumber=1 scan=7381	27.1722	Trypsin	B2	PHVNIGTIGHVDHGK	N{+223}	223.126	223.13	223.126
05902:4	1	K.PHVN{+223.128}IGTIGHVDHGK.T	NA	N{+223}	451.995	4	1804.96	1803.96	1	-1.9	11	Specific	320.63	130.29	4.64	6.07	874	>gi|488939054|ref|WP_002850129.1| elongation factor Tu [Campylobacter fetus]	809	NS_403_Glycosylation_Cff_HILIC_B2.8082.8082.4	controllerType=0 controllerNumber=1 scan=8082	29.6411	Trypsin	B2	PHVNIGTIGHVDHGK	N{+223}	223.128	223.13	223.128
04736:4	1	P.HVN{+223.130}IGTIGHVDHGK.T	NA	N{+223}	427.482	4	1706.91	1706.91	0	0	12	NRagged	347.75	60.41	2.58	4.69	955	>gi|488939054|ref|WP_002850129.1| elongation factor Tu [Campylobacter fetus]	809	NS_403_Glycosylation_Cff_HILIC_B1.6845.6845.4	controllerType=0 controllerNumber=1 scan=6845	27.2452	Trypsin	B1	HVNIGTIGHVDHGK	N{+223}	223.13	223.13	223.13
89349:3	177	L.PAYIVDEPPTLLGEDTAPN{+223.140}PSEAVLAALGSC[+57.021]IAVGIHANAIAQNIVITK.L	NA	C[+57], N{+223}	1740.92	3	5220.76	5217.76	3	-1.9	57	NRagged	400	173.49	0	7.24	13	>gi|488937953|ref|WP_002849028.1| OsmC family protein [Campylobacter fetus]	1294	NS_403_Glycosylation_Cff_HILIC_B1.83536.83536.3	controllerType=0 controllerNumber=1 scan=83536	176.619	Trypsin	B1	PAYIVDEPPTLLGEDTAPNPSEAVLAALGSCIAVGIHANAIAQNIVITK	N{+223}	223.14	223.14	223.14
63219:3	29	L.SDAMVSFN{+223.148}DHC[+57.021]ALGITANEAK.I	NA	C[+57], N{+223}	825.725	3	2475.16	2474.16	1	-1.4	378	NRagged	300.18	123.19	2.72	5.69	92	>gi|488938436|ref|WP_002849511.1| class II fumarate hydratase [Campylobacter fetus]	1074	NS_403_Glycosylation_Cff_HILIC_B2.60922.60922.3	controllerType=0 controllerNumber=1 scan=60922	137.979	Trypsin	B2	SDAMVSFNDHCALGITANEAK	N{+223}	223.148	223.15	223.148
89949:3	29	L.SDAMVSFN{+223.160}DHC[+57.021]ALGITANEAK.I	NA	C[+57], N{+223}	826.062	3	2476.17	2474.17	2	-2.7	378	NRagged	496.64	142.21	0	7.41	92	>gi|488938436|ref|WP_002849511.1| class II fumarate hydratase [Campylobacter fetus]	1074	NS_403_Glycosylation_Cff_HILIC_B2.83233.83233.3	controllerType=0 controllerNumber=1 scan=83233	177.862	Trypsin	B2	SDAMVSFNDHCALGITANEAK	N{+223}	223.16	223.16	223.16
84450:4	30	L.GVDFDHFSC[+57.021]ITLHLGN{+223.161}GASIAAIK.N	NA	C[+57], N{+223}	692.863	4	2768.43	2766.43	2	-2.4	194	NRagged	311.22	194.67	0	7.94	88	>gi|488938191|ref|WP_002849266.1| acetate kinase [Campylobacter fetus]	1183	NS_403_Glycosylation_Cff_HILIC_B2.78724.78724.4	controllerType=0 controllerNumber=1 scan=78724	171.442	Trypsin	B2	GVDFDHFSCITLHLGNGASIAAIK	N{+223}	223.161	223.16	223.161
87274:2	233	L.DEFGSIEN{+223.161}LYENLSQVR.N	NA	N{+223}	1119.56	2	2238.12	2236.12	2	-3	201	NRagged	337.7	84.78	0	7.07	9	>gi|488937208|ref|WP_002848283.1| DNA polymerase I [Campylobacter fetus]	1601	NS_403_Glycosylation_Cff_HILIC_B2.81064.81064.2	controllerType=0 controllerNumber=1 scan=81064	174.892	Trypsin	B2	DEFGSIENLYENLSQVR	N{+223}	223.161	223.16	223.161
89492:3	36	L.SDAMVSFN{+223.178}DHC[+57.021]ALGITANEAK.I	NA	C[+57], N{+223}	826.068	3	2476.19	2474.19	2	-2.7	378	NRagged	392.46	125.96	0	6.92	62	>gi|488938436|ref|WP_002849511.1| class II fumarate hydratase [Campylobacter fetus]	1074	NS_403_Glycosylation_Cff_HILIC_B1.83645.83645.3	controllerType=0 controllerNumber=1 scan=83645	176.781	Trypsin	B1	SDAMVSFNDHCALGITANEAK	N{+223}	223.178	223.18	223.178
50144:3	21	P.NSGSQAN{+223.179}QGVYGAFLKPGDK.I	NA	N{+223}	755.064	3	2263.18	2261.18	2	-3	91	NRagged	353.2	11.08	0	6.48	84	>gi|488938691|ref|WP_002849766.1| serine hydroxymethyltransferase [Campylobacter fetus]	951	NS_403_Glycosylation_Cff_HILIC_B1.50306.50306.3	controllerType=0 controllerNumber=1 scan=50306	119.616	Trypsin	B1	NSGSQANQGVYGAFLKPGDK	N{+223}	223.179	223.18	223.179
45002:3	1	K.DGHGTMAVPIYQSTAYDFGSC[+57.021]ETAAN{+223.997}R.F	NA	C[+57], N{+224}	1049.09	3	3145.26	3143.26	2	-2.1	16	Specific	327.87	172.2	0	8.77	627	>gi|488938364|ref|WP_002849439.1| O-acetylhomoserine aminocarboxypropyltransferase/cysteine synthase [Campylobacter fetus]	1106	NS_403_Glycosylation_Cff_HILIC_B3.44462.44462.3	controllerType=0 controllerNumber=1 scan=44462	107.057	Trypsin	B3	DGHGTMAVPIYQSTAYDFGSCETAANR	N{+224}	223.997	224	223.997
44868:3	2	K.DGHGTMAVPIYQSTAYDFGSC[+57.021]ETAAN{+224.003}R.F	NA	C[+57], N{+224}	1049.09	3	3145.27	3143.27	2	-2.1	16	Specific	327.02	183.31	0	8.72	519	>gi|488938364|ref|WP_002849439.1| O-acetylhomoserine aminocarboxypropyltransferase/cysteine synthase [Campylobacter fetus]	1106	NS_403_Glycosylation_Cff_HILIC_B1.45591.45591.3	controllerType=0 controllerNumber=1 scan=45591	110.869	Trypsin	B1	DGHGTMAVPIYQSTAYDFGSCETAANR	N{+224}	224.003	224	224.003
48188:3	2	K.DGHGTMAVPIYQSTAYDFGSC[+57.021]ETAAN{+224.007}R.F	NA	C[+57], N{+224}	1049.1	3	3145.27	3143.27	2	-2.1	16	Specific	318.77	146.37	0	7.99	519	>gi|488938364|ref|WP_002849439.1| O-acetylhomoserine aminocarboxypropyltransferase/cysteine synthase [Campylobacter fetus]	1106	NS_403_Glycosylation_Cff_HILIC_B1.48516.48516.3	controllerType=0 controllerNumber=1 scan=48516	116.209	Trypsin	B1	DGHGTMAVPIYQSTAYDFGSCETAANR	N{+224}	224.007	224.01	224.007
46564:3	2	K.DGHGTMAVPIYQSTAYDFGSC[+57.021]ETAAN{+224.008}R.F	NA	C[+57], N{+224}	1049.1	3	3145.27	3143.27	2	-2.1	16	Specific	380.16	239.71	0	9.11	719	>gi|488938364|ref|WP_002849439.1| O-acetylhomoserine aminocarboxypropyltransferase/cysteine synthase [Campylobacter fetus]	1106	NS_403_Glycosylation_Cff_HILIC_B2.46466.46466.3	controllerType=0 controllerNumber=1 scan=46466	111.972	Trypsin	B2	DGHGTMAVPIYQSTAYDFGSCETAANR	N{+224}	224.008	224.01	224.008
45852:3	2	K.DGHGTMAVPIYQSTAYDFGSC[+57.021]ETAAN{+224.009}R.F	NA	C[+57], N{+224}	1049.1	3	3145.28	3143.28	2	-2.1	16	Specific	353.42	241.21	0	9.04	719	>gi|488938364|ref|WP_002849439.1| O-acetylhomoserine aminocarboxypropyltransferase/cysteine synthase [Campylobacter fetus]	1106	NS_403_Glycosylation_Cff_HILIC_B2.45893.45893.3	controllerType=0 controllerNumber=1 scan=45893	110.951	Trypsin	B2	DGHGTMAVPIYQSTAYDFGSCETAANR	N{+224}	224.009	224.01	224.009
88604:2	374	I.SISDVVN{+224.015}YIDGLKK.-	NA	N{+224}	888.432	2	1775.86	1774.86	1	-1.9	64	NRagged	387.45	139.88	0	6.43	7	>gi|488939118|ref|WP_002850193.1| acyl carrier protein [Campylobacter fetus]	782	NS_403_Glycosylation_Cff_HILIC_B3.81611.81611.2	controllerType=0 controllerNumber=1 scan=81611	174.583	Trypsin	B3	SISDVVNYIDGLKK	N{+224}	224.015	224.01	224.015
45020:3	1	K.DGHGTMAVPIYQSTAYDFGSC[+57.021]ETAAN{+224.022}R.F	NA	C[+57], N{+224}	1049.1	3	3145.29	3143.29	2	-2.1	16	Specific	313.12	143.89	0	7.44	627	>gi|488938364|ref|WP_002849439.1| O-acetylhomoserine aminocarboxypropyltransferase/cysteine synthase [Campylobacter fetus]	1106	NS_403_Glycosylation_Cff_HILIC_B3.44476.44476.3	controllerType=0 controllerNumber=1 scan=44476	107.078	Trypsin	B3	DGHGTMAVPIYQSTAYDFGSCETAANR	N{+224}	224.022	224.02	224.022
12801:3	9	H.SLMVHLGADN{+224.061}HSDSPK.P	NA	N{+224}	644.963	3	1932.87	1931.87	1	-1.7	152	NRagged	347.95	34.57	0	4.86	314	>gi|488939057|ref|WP_002850132.1| superoxide dismutase family protein [Campylobacter fetus]	808	NS_403_Glycosylation_Cff_HILIC_B3.14944.14944.3	controllerType=0 controllerNumber=1 scan=14944	44.0004	Trypsin	B3	SLMVHLGADNHSDSPK	N{+224}	224.061	224.06	224.061
69751:2	7	V.FESGDQTYVVVIN{+224.072}VAESK.L	NA	N{+224}	1105.53	2	2210.06	2209.06	1	-1.5	561	NRagged	436.17	84.22	4.9	7.24	416	>gi|488937379|ref|WP_002848454.1| hybrid sensor histidine kinase/response regulator [Campylobacter fetus]	1524	NS_403_Glycosylation_Cff_HILIC_B2.66663.66663.2	controllerType=0 controllerNumber=1 scan=66663	149.036	Trypsin	B2	FESGDQTYVVVINVAESK	N{+224}	224.072	224.07	224.072
89050:2	216	L.DEFGSIEN{+224.077}LYENLSQVR.N	NA	N{+224}	1120.02	2	2239.03	2237.03	2	-3	201	NRagged	325.48	83.19	0	6.46	12	>gi|488937208|ref|WP_002848283.1| DNA polymerase I [Campylobacter fetus]	1601	NS_403_Glycosylation_Cff_HILIC_B3.81960.81960.2	controllerType=0 controllerNumber=1 scan=81960	174.984	Trypsin	B3	DEFGSIENLYENLSQVR	N{+224}	224.077	224.08	224.077
75059:3	441	I.EN{+224.085}QYETQITQIEHEVSSSGQEVQSSAK.E	NA	N{+224}	1088.5	3	3263.49	3260.49	3	-3.1	342	NRagged	439.08	439.08	0	10.16	6	>sp|K1C9_HUMAN|(Common contaminant protein)	1824	NS_403_Glycosylation_Cff_HILIC_B3.70732.70732.3	controllerType=0 controllerNumber=1 scan=70732	155.788	Trypsin	B3	ENQYETQITQIEHEVSSSGQEVQSSAK	N{+224}	224.085	224.09	224.085
83180:3	44	P.EWDRYEEFLLN{+224.087}EVR.Y	NA	N{+224}	708.337	3	2122.99	2121.99	1	-1.6	1128	NRagged	349.51	89.86	0	6	38	>gi|500051880|ref|WP_011731797.1| pyruvate:ferredoxin (flavodoxin) oxidoreductase [Campylobacter fetus]	371	NS_403_Glycosylation_Cff_HILIC_B1.78455.78455.3	controllerType=0 controllerNumber=1 scan=78455	169.099	Trypsin	B1	EWDRYEEFLLNEVR	N{+224}	224.087	224.09	224.087
08642:4	67	H.LN{+224.087}LAHHSLIDQAK.E	NA	N{+224}	421.728	4	1683.89	1683.89	0	0	102	NRagged	381.26	265.72	13.26	5.98	63	>gi|488937461|ref|WP_002848536.1| adenylosuccinate synthase [Campylobacter fetus]	1490	NS_403_Glycosylation_Cff_HILIC_B1.10626.10626.4	controllerType=0 controllerNumber=1 scan=10626	34.9396	Trypsin	B1	LNLAHHSLIDQAK	N{+224}	224.087	224.09	224.087
04639:4	1	K.PHVN{+224.108}IGTIGHVDHGK.T	NA	N{+224}	452.24	4	1805.94	1804.94	1	-1.9	11	Specific	359.46	78.13	6.29	6.82	955	>gi|488939054|ref|WP_002850129.1| elongation factor Tu [Campylobacter fetus]	809	NS_403_Glycosylation_Cff_HILIC_B1.6631.6631.4	controllerType=0 controllerNumber=1 scan=6631	26.3723	Trypsin	B1	PHVNIGTIGHVDHGK	N{+224}	224.108	224.11	224.108
05489:4	1	K.PHVN{+224.109}IGTIGHVDHGK.T	NA	N{+224}	452.24	4	1805.94	1804.94	1	-1.9	11	Specific	356.19	93.19	0	5.7	874	>gi|488939054|ref|WP_002850129.1| elongation factor Tu [Campylobacter fetus]	809	NS_403_Glycosylation_Cff_HILIC_B2.7381.7381.2	controllerType=0 controllerNumber=1 scan=7381	27.1722	Trypsin	B2	PHVNIGTIGHVDHGK	N{+224}	224.109	224.11	224.109
04666:3	1	K.PHVN{+224.112}IGTIGHVDHGK.T	NA	N{+224}	602.318	3	1804.94	1804.94	0	0	11	Specific	362.42	157.68	32.66	6.44	955	>gi|488939054|ref|WP_002850129.1| elongation factor Tu [Campylobacter fetus]	809	NS_403_Glycosylation_Cff_HILIC_B1.6708.6708.3	controllerType=0 controllerNumber=1 scan=6708	26.7098	Trypsin	B1	PHVNIGTIGHVDHGK	N{+224}	224.112	224.11	224.112
20362:4	23	L.SHDN{+224.112}SDPLMHIHTK.A	NA	N{+224}	464.723	4	1855.87	1855.87	0	0	253	NRagged	366.23	44.65	34.48	4.69	78	>gi|488938425|ref|WP_002849500.1| molecular chaperone HtpG [Campylobacter fetus]	1077	NS_403_Glycosylation_Cff_HILIC_B2.22814.22814.4	controllerType=0 controllerNumber=1 scan=22814	62.6605	Trypsin	B2	SHDNSDPLMHIHTK	N{+224}	224.112	224.11	224.112
08695:3	24	L.SHDN{+224.113}SDPLMHIHTK.A	NA	N{+224}	619.296	3	1855.87	1855.87	0	0	253	NRagged	377	36.86	36.86	4.78	85	>gi|488938425|ref|WP_002849500.1| molecular chaperone HtpG [Campylobacter fetus]	1077	NS_403_Glycosylation_Cff_HILIC_B1.10677.10677.3	controllerType=0 controllerNumber=1 scan=10677	35.0195	Trypsin	B1	SHDNSDPLMHIHTK	N{+224}	224.113	224.11	224.113
05394:4	1	K.PHVN{+224.114}IGTIGHVDHGK.T	NA	N{+224}	451.991	4	1804.94	1804.94	0	0	11	Specific	342.64	25.79	13.89	4.56	874	>gi|488939054|ref|WP_002850129.1| elongation factor Tu [Campylobacter fetus]	809	NS_403_Glycosylation_Cff_HILIC_B2.6962.6962.4	controllerType=0 controllerNumber=1 scan=6962	25.0691	Trypsin	B2	PHVNIGTIGHVDHGK	N{+224}	224.114	224.11	224.114
08593:3	23	L.SHDN{+224.115}SDPLMHIHTK.A	NA	N{+224}	619.296	3	1855.87	1855.87	0	0	253	NRagged	317.52	14.32	14.32	4.26	78	>gi|488938425|ref|WP_002849500.1| molecular chaperone HtpG [Campylobacter fetus]	1077	NS_403_Glycosylation_Cff_HILIC_B2.10827.10827.3	controllerType=0 controllerNumber=1 scan=10827	35.1687	Trypsin	B2	SHDNSDPLMHIHTK	N{+224}	224.115	224.12	224.115
05305:4	2	K.PHVN{+224.117}IGTIGHVDHGK.T	NA	N{+224}	451.992	4	1804.95	1804.95	0	0	11	Specific	360.04	77.05	8.62	5.26	791	>gi|488939054|ref|WP_002850129.1| elongation factor Tu [Campylobacter fetus]	809	NS_403_Glycosylation_Cff_HILIC_B3.7022.7022.4	controllerType=0 controllerNumber=1 scan=7022	25.7275	Trypsin	B3	PHVNIGTIGHVDHGK	N{+224}	224.117	224.12	224.117
05535:4	1	K.PHVN{+224.118}IGTIGHVDHGK.T	NA	N{+224}	451.992	4	1804.95	1804.95	0	0	11	Specific	409.13	106.27	3.16	4.51	874	>gi|488939054|ref|WP_002850129.1| elongation factor Tu [Campylobacter fetus]	809	NS_403_Glycosylation_Cff_HILIC_B2.7561.7561.4	controllerType=0 controllerNumber=1 scan=7561	28.0343	Trypsin	B2	PHVNIGTIGHVDHGK	N{+224}	224.118	224.12	224.118
56336:5	392	I.TFIHPDIVGAYLN{+224.118}YEYKPNPSRDDFRK.M	NA	N{+224}	697.154	5	3481.74	3479.74	2	-1.9	136	NRagged	581.25	219.14	0	10.49	6	>gi|488938026|ref|WP_002849101.1| hypothetical protein [Campylobacter fetus]	1257	NS_403_Glycosylation_Cff_HILIC_B2.54968.54968.5	controllerType=0 controllerNumber=1 scan=54968	127.514	Trypsin	B2	TFIHPDIVGAYLNYEYKPNPSRDDFRK	N{+224}	224.118	224.12	224.118
05511:3	1	K.PHVN{+224.119}IGTIGHVDHGK.T	NA	N{+224}	602.321	3	1804.95	1804.95	0	0	11	Specific	447.25	169.41	39.82	5.5	874	>gi|488939054|ref|WP_002850129.1| elongation factor Tu [Campylobacter fetus]	809	NS_403_Glycosylation_Cff_HILIC_B2.7461.7461.3	controllerType=0 controllerNumber=1 scan=7461	27.5506	Trypsin	B2	PHVNIGTIGHVDHGK	N{+224}	224.119	224.12	224.119
05524:4	1	K.PHVN{+224.120}IGTIGHVDHGK.T	NA	N{+224}	451.993	4	1804.95	1804.95	0	0	11	Specific	420.91	71.3	13.75	5.03	874	>gi|488939054|ref|WP_002850129.1| elongation factor Tu [Campylobacter fetus]	809	NS_403_Glycosylation_Cff_HILIC_B2.7506.7506.4	controllerType=0 controllerNumber=1 scan=7506	27.7599	Trypsin	B2	PHVNIGTIGHVDHGK	N{+224}	224.12	224.12	224.12
05317:4	2	K.PHVN{+224.121}IGTIGHVDHGK.T	NA	N{+224}	451.993	4	1804.95	1804.95	0	0	11	Specific	351.05	67	12.91	5.26	791	>gi|488939054|ref|WP_002850129.1| elongation factor Tu [Campylobacter fetus]	809	NS_403_Glycosylation_Cff_HILIC_B3.7062.7062.4	controllerType=0 controllerNumber=1 scan=7062	25.9101	Trypsin	B3	PHVNIGTIGHVDHGK	N{+224}	224.121	224.12	224.121
82930:3	29	L.SDAMVSFN{+224.121}DHC[+57.021]ALGITANEAK.I	NA	C[+57], N{+224}	825.716	3	2475.13	2475.13	0	0	378	NRagged	429.32	139.23	12.2	5.05	92	>gi|488938436|ref|WP_002849511.1| class II fumarate hydratase [Campylobacter fetus]	1074	NS_403_Glycosylation_Cff_HILIC_B2.77459.77459.3	controllerType=0 controllerNumber=1 scan=77459	169.083	Trypsin	B2	SDAMVSFNDHCALGITANEAK	N{+224}	224.121	224.12	224.121
05351:3	2	K.PHVN{+224.122}IGTIGHVDHGK.T	NA	N{+224}	602.322	3	1804.95	1804.95	0	0	11	Specific	412.23	126.59	34.58	5.55	791	>gi|488939054|ref|WP_002850129.1| elongation factor Tu [Campylobacter fetus]	809	NS_403_Glycosylation_Cff_HILIC_B3.7214.7214.3	controllerType=0 controllerNumber=1 scan=7214	26.6615	Trypsin	B3	PHVNIGTIGHVDHGK	N{+224}	224.122	224.12	224.122
05384:4	1	K.PHVN{+224.123}IGTIGHVDHGK.T	NA	N{+224}	451.993	4	1804.95	1804.95	0	0	11	Specific	441.07	91.28	9.02	5.03	874	>gi|488939054|ref|WP_002850129.1| elongation factor Tu [Campylobacter fetus]	809	NS_403_Glycosylation_Cff_HILIC_B2.6941.6941.4	controllerType=0 controllerNumber=1 scan=6941	24.9861	Trypsin	B2	PHVNIGTIGHVDHGK	N{+224}	224.123	224.12	224.123
04581:3	1	K.PHVN{+224.124}IGTIGHVDHGK.T	NA	N{+224}	602.323	3	1804.95	1804.95	0	0	11	Specific	432.41	189.43	37.22	6.58	955	>gi|488939054|ref|WP_002850129.1| elongation factor Tu [Campylobacter fetus]	809	NS_403_Glycosylation_Cff_HILIC_B1.6415.6415.3	controllerType=0 controllerNumber=1 scan=6415	25.3406	Trypsin	B1	PHVNIGTIGHVDHGK	N{+224}	224.124	224.12	224.124
05420:3	2	P.HVN{+224.125}IGTIGHVDHGK.T	NA	N{+224}	569.972	3	1707.9	1707.9	0	0	12	NRagged	444.41	104.84	14.31	5.02	791	>gi|488939054|ref|WP_002850129.1| elongation factor Tu [Campylobacter fetus]	809	NS_403_Glycosylation_Cff_HILIC_B3.7502.7502.3	controllerType=0 controllerNumber=1 scan=7502	28.0549	Trypsin	B3	HVNIGTIGHVDHGK	N{+224}	224.125	224.12	224.125
04562:4	1	K.PHVN{+224.126}IGTIGHVDHGK.T	NA	N{+224}	451.994	4	1804.96	1804.96	0	0	11	Specific	418.66	72.37	16.95	5.78	955	>gi|488939054|ref|WP_002850129.1| elongation factor Tu [Campylobacter fetus]	809	NS_403_Glycosylation_Cff_HILIC_B1.6336.6336.4	controllerType=0 controllerNumber=1 scan=6336	24.9482	Trypsin	B1	PHVNIGTIGHVDHGK	N{+224}	224.126	224.13	224.126
04568:4	1	K.PHVN{+224.127}IGTIGHVDHGK.T	NA	N{+224}	451.995	4	1804.96	1804.96	0	0	11	Specific	401.4	104.74	20.99	5.39	955	>gi|488939054|ref|WP_002850129.1| elongation factor Tu [Campylobacter fetus]	809	NS_403_Glycosylation_Cff_HILIC_B1.6365.6365.4	controllerType=0 controllerNumber=1 scan=6365	25.0976	Trypsin	B1	PHVNIGTIGHVDHGK	N{+224}	224.127	224.13	224.127
04603:4	1	K.PHVN{+224.128}IGTIGHVDHGK.T	NA	N{+224}	451.995	4	1804.96	1804.96	0	0	11	Specific	410.06	73.74	6.97	5.74	955	>gi|488939054|ref|WP_002850129.1| elongation factor Tu [Campylobacter fetus]	809	NS_403_Glycosylation_Cff_HILIC_B1.6504.6504.4	controllerType=0 controllerNumber=1 scan=6504	25.7678	Trypsin	B1	PHVNIGTIGHVDHGK	N{+224}	224.128	224.13	224.128
64152:2	74	V.SEILESN{+224.128}GSSSMASVC[+57.021]GGSLSLR.A	NA	C[+57], N{+224}	1277.61	2	2554.21	2552.21	2	-2.6	458	NRagged	445.64	88.77	0	8.4	37	>gi|488938960|ref|WP_002850035.1| polyribonucleotide nucleotidyltransferase [Campylobacter fetus]	850	NS_403_Glycosylation_Cff_HILIC_B2.61872.61872.2	controllerType=0 controllerNumber=1 scan=61872	140.065	Trypsin	B2	SEILESNGSSSMASVCGGSLSLR	N{+224}	224.128	224.13	224.128
05365:4	2	K.PHVN{+224.129}IGTIGHVDHGK.T	NA	N{+224}	451.995	4	1804.96	1804.96	0	0	11	Specific	419.64	121.4	17.48	5.39	791	>gi|488939054|ref|WP_002850129.1| elongation factor Tu [Campylobacter fetus]	809	NS_403_Glycosylation_Cff_HILIC_B3.7268.7268.4	controllerType=0 controllerNumber=1 scan=7268	26.9169	Trypsin	B3	PHVNIGTIGHVDHGK	N{+224}	224.129	224.13	224.129
04563:4	1	K.PHVN{+224.130}IGTIGHVDHGK.T	NA	N{+224}	451.995	4	1804.96	1804.96	0	0	11	Specific	378.86	46.59	9.55	5.72	955	>gi|488939054|ref|WP_002850129.1| elongation factor Tu [Campylobacter fetus]	809	NS_403_Glycosylation_Cff_HILIC_B1.6340.6340.4	controllerType=0 controllerNumber=1 scan=6340	24.967	Trypsin	B1	PHVNIGTIGHVDHGK	N{+224}	224.13	224.13	224.13
05479:4	1	K.PHVN{+224.131}IGTIGHVDHGK.T	NA	N{+224}	451.995	4	1804.96	1804.96	0	0	11	Specific	386.8	56.03	12.24	4.86	874	>gi|488939054|ref|WP_002850129.1| elongation factor Tu [Campylobacter fetus]	809	NS_403_Glycosylation_Cff_HILIC_B2.7349.7349.4	controllerType=0 controllerNumber=1 scan=7349	27.0232	Trypsin	B2	PHVNIGTIGHVDHGK	N{+224}	224.131	224.13	224.131
05383:3	2	K.PHVN{+224.133}IGTIGHVDHGK.T	NA	N{+224}	602.659	3	1805.96	1804.96	1	-1.9	11	Specific	456.65	193.34	10.26	7.3	791	>gi|488939054|ref|WP_002850129.1| elongation factor Tu [Campylobacter fetus]	809	NS_403_Glycosylation_Cff_HILIC_B3.7355.7355.3	controllerType=0 controllerNumber=1 scan=7355	27.345	Trypsin	B3	PHVNIGTIGHVDHGK	N{+224}	224.133	224.13	224.133
20683:4	449	L.NADKN{+224.142}EVDSYLHLR.L	NA	N{+224}	475.247	4	1897.97	1897.97	0	0	66	NRagged	379.84	23.95	3.77	4.87	5	>gi|488936870|ref|WP_002847945.1| transformation system protein [Campylobacter fetus]	1756	NS_403_Glycosylation_Cff_HILIC_B2.23166.23166.4	controllerType=0 controllerNumber=1 scan=23166	63.5261	Trypsin	B2	NADKNEVDSYLHLR	N{+224}	224.142	224.14	224.142
35192:3	23	K.PILEIN{+224.154}PNHELFTK.L	NA	N{+224}	630.69	3	1890.05	1889.05	1	-1.8	557	Specific	363.57	185.73	0	7.14	78	>gi|488938425|ref|WP_002849500.1| molecular chaperone HtpG [Campylobacter fetus]	1077	NS_403_Glycosylation_Cff_HILIC_B2.36220.36220.3	controllerType=0 controllerNumber=1 scan=36220	90.9079	Trypsin	B2	PILEINPNHELFTK	N{+224}	224.154	224.15	224.154
65491:3	29	L.SDAMVSFN{+224.155}DHC[+57.021]ALGITANEAK.I	NA	C[+57], N{+224}	826.394	3	2477.17	2475.17	2	-2.7	378	NRagged	324.85	108.77	0	6.64	92	>gi|488938436|ref|WP_002849511.1| class II fumarate hydratase [Campylobacter fetus]	1074	NS_403_Glycosylation_Cff_HILIC_B2.63043.63043.3	controllerType=0 controllerNumber=1 scan=63043	142.077	Trypsin	B2	SDAMVSFNDHCALGITANEAK	N{+224}	224.155	224.16	224.155
87173:2	92	L.EELDNIAN{+224.155}TTSFNGQQLLNGSFSNK.E	NA	N{+224}	1483.73	2	2966.46	2965.46	1	-1.1	121	NRagged	462.25	42.25	0	7.91	37	>gi|488939633|ref|WP_002850708.1| flagellin B [Campylobacter fetus]	571	NS_403_Glycosylation_Cff_HILIC_B1.81794.81794.2	controllerType=0 controllerNumber=1 scan=81794	174.452	Trypsin	B1	EELDNIANTTSFNGQQLLNGSFSNK	N{+224}	224.155	224.16	224.155
04638:4	1	K.PHVN{+224.163}IGTIGHVDHGK.T	NA	N{+224}	452.003	4	1804.99	1804.99	0	0	11	Specific	354.36	78.13	14.51	5.66	955	>gi|488939054|ref|WP_002850129.1| elongation factor Tu [Campylobacter fetus]	809	NS_403_Glycosylation_Cff_HILIC_B1.6631.6631.4	controllerType=0 controllerNumber=1 scan=6631	26.3723	Trypsin	B1	PHVNIGTIGHVDHGK	N{+224}	224.163	224.16	224.163
73992:2	46	I.LN{+224.168}SSEYELAIINDTAER.N	NA	N{+224}	1082.06	2	2163.11	2162.11	1	-1.6	22	NRagged	344.76	88.14	0	7.08	98	>gi|500052286|ref|WP_011732203.1| type I glyceraldehyde-3-phosphate dehydrogenase [Campylobacter fetus]	265	NS_403_Glycosylation_Cff_HILIC_B2.70238.70238.2	controllerType=0 controllerNumber=1 scan=70238	155.538	Trypsin	B2	LNSSEYELAIINDTAER	N{+224}	224.168	224.17	224.168
42412:3	113	E.QDGN{+224.169}PHDHILAGEER.V	NA	N{+224}	638.321	3	1912.95	1911.95	1	-1.8	152	NRagged	337.72	63.46	3.71	4.82	38	>gi|488939026|ref|WP_002850101.1| multicopper oxidase family protein [Campylobacter fetus]	819	NS_403_Glycosylation_Cff_HILIC_B3.42220.42220.3	controllerType=0 controllerNumber=1 scan=42220	102.741	Trypsin	B3	QDGNPHDHILAGEER	N{+224}	224.169	224.17	224.169
37529:2	110	I.ESLN{+224.211}EITNSSNR.S	NA	N{+224}	794.931	2	1588.86	1587.86	1	-2.1	53	NRagged	367.67	72.22	0	5.22	40	>gi|1740647988|ref|WP_149120592.1| hypothetical protein [Campylobacter fetus]	3	NS_403_Glycosylation_Cff_HILIC_B2.38188.38188.2	controllerType=0 controllerNumber=1 scan=38188	94.7579	Trypsin	B2	ESLNEITNSSNR	N{+224}	224.211	224.21	224.211
67570:2	754	I.DC[+57.021]ELAN{+224.716}EQNYSTEYLDFK.L	NA	C[+57], N{+225}	1233.34	2	2465.67	2463.67	2	-2.7	291	NRagged	377.48	113.72	0	6.71	1	>gi|488937967|ref|WP_002849042.1| glutamate-5-semialdehyde dehydrogenase [Campylobacter fetus]	1285	NS_403_Glycosylation_Cff_HILIC_B3.64397.64397.2	controllerType=0 controllerNumber=1 scan=64397	143.962	Trypsin	B3	DCELANEQNYSTEYLDFK	N{+225}	224.716	224.72	224.716
37970:4	48	V.AMIGFGSQGHAHAEN{+224.826}LRDSGVDVVVGLNPK.G	NA	N{+225}	826.598	4	3303.37	3300.37	3	-3	22	NRagged	401.33	98.35	0	7.14	91	>gi|488938670|ref|WP_002849745.1| ketol-acid reductoisomerase [Campylobacter fetus]	964	NS_403_Glycosylation_Cff_HILIC_B3.38106.38106.4	controllerType=0 controllerNumber=1 scan=38106	93.8603	Trypsin	B3	AMIGFGSQGHAHAENLRDSGVDVVVGLNPK	N{+225}	224.826	224.83	224.826
45880:3	11	H.INPEHIELN{+224.836}KGDNVTIYLTNLER.A	NA	N{+225}	974.085	3	2920.24	2920.24	0	0	560	NRagged	403.36	65.87	0	6.97	188	>gi|488937589|ref|WP_002848664.1| Sec-dependent nitrous-oxide reductase [Campylobacter fetus]	1435	NS_403_Glycosylation_Cff_HILIC_B2.45916.45916.3	controllerType=0 controllerNumber=1 scan=45916	110.995	Trypsin	B2	INPEHIELNKGDNVTIYLTNLER	N{+225}	224.836	224.84	224.836
09248:3	1	R.NKPHVN{+225.006}IGTIGHVDHGK.T	NA	N{+225}	683.329	3	2047.97	2047.97	0	0	9	Specific	355.18	21.03	21.03	5.03	874	>gi|488939054|ref|WP_002850129.1| elongation factor Tu [Campylobacter fetus]	809	NS_403_Glycosylation_Cff_HILIC_B2.11441.11441.3	controllerType=0 controllerNumber=1 scan=11441	36.3132	Trypsin	B2	NKPHVNIGTIGHVDHGK	N{+225}	225.006	225.01	225.006
34743:3	1	K.ERGITIATSHIEYETEN{+225.007}R.H	NA	N{+225}	782.021	3	2344.05	2344.05	0	0	58	Specific	300.95	202.23	2.8	6.53	955	>gi|488939054|ref|WP_002850129.1| elongation factor Tu [Campylobacter fetus]	809	NS_403_Glycosylation_Cff_HILIC_B1.36230.36230.3	controllerType=0 controllerNumber=1 scan=36230	91.7036	Trypsin	B1	ERGITIATSHIEYETENR	N{+225}	225.007	225.01	225.007
49445:3	2	K.DGHGTMAVPIYQSTAYDFGSC[+57.021]ETAAN{+225.007}R.F	NA	C[+57], N{+225}	1049.43	3	3146.27	3144.27	2	-2.1	16	Specific	331.17	179.18	0	8.72	719	>gi|488938364|ref|WP_002849439.1| O-acetylhomoserine aminocarboxypropyltransferase/cysteine synthase [Campylobacter fetus]	1106	NS_403_Glycosylation_Cff_HILIC_B2.48954.48954.3	controllerType=0 controllerNumber=1 scan=48954	116.542	Trypsin	B2	DGHGTMAVPIYQSTAYDFGSCETAANR	N{+225}	225.007	225.01	225.007
09540:4	2	R.NKPHVN{+225.008}IGTIGHVDHGK.T	NA	N{+225}	512.749	4	2047.98	2047.98	0	0	9	Specific	310.83	8.92	8.33	5.11	791	>gi|488939054|ref|WP_002850129.1| elongation factor Tu [Campylobacter fetus]	809	NS_403_Glycosylation_Cff_HILIC_B3.11529.11529.4	controllerType=0 controllerNumber=1 scan=11529	36.1048	Trypsin	B3	NKPHVNIGTIGHVDHGK	N{+225}	225.008	225.01	225.008
15798:2	27	K.HHQTYVN{+225.008}NLNNLIK.G	NA	N{+225}	966.954	2	1932.9	1932.9	0	0	28	Specific	376.21	210.55	17.49	3.91	245	>gi|488936879|ref|WP_002847954.1| superoxide dismutase [Campylobacter fetus]	1753	NS_403_Glycosylation_Cff_HILIC_B1.18403.18403.2	controllerType=0 controllerNumber=1 scan=18403	53.7563	Trypsin	B1	HHQTYVNNLNNLIK	N{+225}	225.008	225.01	225.008
09570:3	2	R.NKPHVN{+225.009}IGTIGHVDHGK.T	NA	N{+225}	683.33	3	2047.98	2047.98	0	0	9	Specific	304.04	7.37	7.37	4.03	791	>gi|488939054|ref|WP_002850129.1| elongation factor Tu [Campylobacter fetus]	809	NS_403_Glycosylation_Cff_HILIC_B3.11562.11562.3	controllerType=0 controllerNumber=1 scan=11562	36.1821	Trypsin	B3	NKPHVNIGTIGHVDHGK	N{+225}	225.009	225.01	225.009
09459:3	1	R.NKPHVN{+225.010}IGTIGHVDHGK.T	NA	N{+225}	683.331	3	2047.98	2047.98	0	0	9	Specific	396.97	9.2	9.2	4.3	955	>gi|488939054|ref|WP_002850129.1| elongation factor Tu [Campylobacter fetus]	809	NS_403_Glycosylation_Cff_HILIC_B1.11417.11417.3	controllerType=0 controllerNumber=1 scan=11417	36.5457	Trypsin	B1	NKPHVNIGTIGHVDHGK	N{+225}	225.01	225.01	225.01
09436:3	1	R.NKPHVN{+225.011}IGTIGHVDHGK.T	NA	N{+225}	683.331	3	2047.98	2047.98	0	0	9	Specific	329.6	18.67	18.67	4.2	955	>gi|488939054|ref|WP_002850129.1| elongation factor Tu [Campylobacter fetus]	809	NS_403_Glycosylation_Cff_HILIC_B1.11391.11391.3	controllerType=0 controllerNumber=1 scan=11391	36.4841	Trypsin	B1	NKPHVNIGTIGHVDHGK	N{+225}	225.011	225.01	225.011
50349:3	1	K.DGHGTMAVPIYQSTAYDFGSC[+57.021]ETAAN{+225.011}R.F	NA	C[+57], N{+225}	1049.43	3	3146.28	3144.28	2	-2.1	16	Specific	363.47	232.08	0	9.06	627	>gi|488938364|ref|WP_002849439.1| O-acetylhomoserine aminocarboxypropyltransferase/cysteine synthase [Campylobacter fetus]	1106	NS_403_Glycosylation_Cff_HILIC_B3.49306.49306.3	controllerType=0 controllerNumber=1 scan=49306	116.594	Trypsin	B3	DGHGTMAVPIYQSTAYDFGSCETAANR	N{+225}	225.011	225.01	225.011
49612:3	2	K.DGHGTMAVPIYQSTAYDFGSC[+57.021]ETAAN{+225.012}R.F	NA	C[+57], N{+225}	1049.1	3	3145.28	3144.28	1	-1.1	16	Specific	501.67	247.92	51.11	9.08	719	>gi|488938364|ref|WP_002849439.1| O-acetylhomoserine aminocarboxypropyltransferase/cysteine synthase [Campylobacter fetus]	1106	NS_403_Glycosylation_Cff_HILIC_B2.49089.49089.3	controllerType=0 controllerNumber=1 scan=49089	116.747	Trypsin	B2	DGHGTMAVPIYQSTAYDFGSCETAANR	N{+225}	225.012	225.01	225.012
10637:3	236	V.FEIHTHLN{+225.039}ENGMK.K	NA	N{+225}	599.267	3	1795.79	1794.79	1	-1.9	64	NRagged	300.11	137.53	0	3.83	17	>gi|488939561|ref|WP_002850636.1| copper chaperone PCu(A)C [Campylobacter fetus]	593	NS_403_Glycosylation_Cff_HILIC_B3.12724.12724.3	controllerType=0 controllerNumber=1 scan=12724	38.9086	Trypsin	B3	FEIHTHLNENGMK	N{+225}	225.039	225.04	225.039
25828:4	16	N.TNIAAMNAHAN{+225.058}AVGNNRDLSGSLGK.L	NA	N{+225}	681.579	4	2723.29	2721.29	2	-2.5	7	NRagged	318.98	33.02	0.04	8.02	145	>gi|488939636|ref|WP_002850711.1| flagellin B [Campylobacter fetus]	570	NS_403_Glycosylation_Cff_HILIC_B1.28259.28259.4	controllerType=0 controllerNumber=1 scan=28259	75.9224	Trypsin	B1	TNIAAMNAHANAVGNNRDLSGSLGK	N{+225}	225.058	225.06	225.058
39842:3	80	E.QDGN{+225.086}PHDHILAGEER.V	NA	N{+225}	638.293	3	1912.86	1912.86	0	0	152	NRagged	455.06	142.32	26.93	5.76	34	>gi|488939026|ref|WP_002850101.1| multicopper oxidase family protein [Campylobacter fetus]	819	NS_403_Glycosylation_Cff_HILIC_B1.41102.41102.3	controllerType=0 controllerNumber=1 scan=41102	102.247	Trypsin	B1	QDGNPHDHILAGEER	N{+225}	225.086	225.09	225.086
38390:4	3	V.GSTHAHPYSC[+57.021]ISAGIGALWGHAHGGAN{+225.103}EGVIR.Q	NA	C[+57], N{+225}	867.919	4	3468.65	3465.65	3	-2.9	244	NRagged	344.74	6.36	6.36	7.48	737	>gi|488937111|ref|WP_002848186.1| citrate synthase [Campylobacter fetus]	1635	NS_403_Glycosylation_Cff_HILIC_B3.38458.38458.4	controllerType=0 controllerNumber=1 scan=38458	94.5256	Trypsin	B3	GSTHAHPYSCISAGIGALWGHAHGGANEGVIR	N{+225}	225.103	225.1	225.103
48002:4	5	V.ASKTN{+225.104}DEAGDGTTTATVLAHAIFK.E	NA	N{+225}	662.334	4	2646.31	2644.31	2	-2.5	77	NRagged	332.45	1.56	0	8.21	232	>gi|500052002|ref|WP_011731919.1| chaperonin GroEL [Campylobacter fetus]	345	NS_403_Glycosylation_Cff_HILIC_B3.47241.47241.4	controllerType=0 controllerNumber=1 scan=47241	112.743	Trypsin	B3	ASKTNDEAGDGTTTATVLAHAIFK	N{+225}	225.104	225.1	225.104
05413:3	2	K.PHVN{+225.109}IGTIGHVDHGK.T	NA	N{+225}	602.984	3	1806.94	1805.94	1	-1.9	11	Specific	435.8	199.19	16.6	7.3	791	>gi|488939054|ref|WP_002850129.1| elongation factor Tu [Campylobacter fetus]	809	NS_403_Glycosylation_Cff_HILIC_B3.7480.7480.3	controllerType=0 controllerNumber=1 scan=7480	27.96	Trypsin	B3	PHVNIGTIGHVDHGK	N{+225}	225.109	225.11	225.109
05530:3	1	K.PHVN{+225.112}IGTIGHVDHGK.T	NA	N{+225}	602.985	3	1806.94	1805.94	1	-1.9	11	Specific	497.4	183.56	15.05	6.8	874	>gi|488939054|ref|WP_002850129.1| elongation factor Tu [Campylobacter fetus]	809	NS_403_Glycosylation_Cff_HILIC_B2.7529.7529.3	controllerType=0 controllerNumber=1 scan=7529	27.8671	Trypsin	B2	PHVNIGTIGHVDHGK	N{+225}	225.112	225.11	225.112
82428:3	124	I.NVDMIIQN{+225.114}TSHEDGTTSLGFTVPQNEMEAAR.S	NA	N{+225}	1211.23	3	3631.68	3630.68	1	-0.9	293	NRagged	308.36	133.62	0	6.63	40	>gi|488938648|ref|WP_002849723.1| aspartate kinase [Campylobacter fetus]	973	NS_403_Glycosylation_Cff_HILIC_B3.76620.76620.3	controllerType=0 controllerNumber=1 scan=76620	166.277	Trypsin	B3	NVDMIIQNTSHEDGTTSLGFTVPQNEMEAAR	N{+225}	225.114	225.11	225.114
17220:3	11	I.SWGDTHHPN{+225.115}FTEK.N	NA	N{+225}	594.274	3	1780.81	1780.81	0	0	116	NRagged	367.47	3.79	3.79	2.12	188	>gi|488937589|ref|WP_002848664.1| Sec-dependent nitrous-oxide reductase [Campylobacter fetus]	1435	NS_403_Glycosylation_Cff_HILIC_B2.19623.19623.3	controllerType=0 controllerNumber=1 scan=19623	55.2326	Trypsin	B2	SWGDTHHPNFTEK	N{+225}	225.115	225.12	225.115
05874:2	2	K.PHVN{+225.116}IGTIGHVDHGK.T	NA	N{+225}	903.476	2	1805.95	1805.95	0	0	11	Specific	318.4	179.94	108.66	4.39	791	>gi|488939054|ref|WP_002850129.1| elongation factor Tu [Campylobacter fetus]	809	NS_403_Glycosylation_Cff_HILIC_B3.8014.8014.2	controllerType=0 controllerNumber=1 scan=8014	29.327	Trypsin	B3	PHVNIGTIGHVDHGK	N{+225}	225.116	225.12	225.116
05720:4	2	K.PHVN{+225.120}IGTIGHVDHGK.T	NA	N{+225}	452.243	4	1805.95	1805.95	0	0	11	Specific	317.49	97.86	42.03	5	791	>gi|488939054|ref|WP_002850129.1| elongation factor Tu [Campylobacter fetus]	809	NS_403_Glycosylation_Cff_HILIC_B3.7830.7830.4	controllerType=0 controllerNumber=1 scan=7830	28.8486	Trypsin	B3	PHVNIGTIGHVDHGK	N{+225}	225.12	225.12	225.12
05220:2	1	K.PHVN{+225.121}IGTIGHVDHGK.T	NA	N{+225}	903.479	2	1805.95	1805.95	0	0	11	Specific	301.47	107.27	32.68	3.7	955	>gi|488939054|ref|WP_002850129.1| elongation factor Tu [Campylobacter fetus]	809	NS_403_Glycosylation_Cff_HILIC_B1.7321.7321.2	controllerType=0 controllerNumber=1 scan=7321	28.3542	Trypsin	B1	PHVNIGTIGHVDHGK	N{+225}	225.121	225.12	225.121
52467:3	328	L.IGN{+225.123}DSTLSDFEAIKR.G	NA	N{+225}	631.327	3	1891.97	1890.97	1	-1.8	82	NRagged	413.89	19.42	0.85	6.89	9	>gi|488936870|ref|WP_002847945.1| transformation system protein [Campylobacter fetus]	1756	NS_403_Glycosylation_Cff_HILIC_B1.52465.52465.3	controllerType=0 controllerNumber=1 scan=52465	123.802	Trypsin	B1	IGNDSTLSDFEAIKR	N{+225}	225.123	225.12	225.123
04643:3	1	K.PHVN{+225.124}IGTIGHVDHGK.T	NA	N{+225}	602.656	3	1805.95	1805.95	0	0	11	Specific	438.5	142.96	16.8	5.86	955	>gi|488939054|ref|WP_002850129.1| elongation factor Tu [Campylobacter fetus]	809	NS_403_Glycosylation_Cff_HILIC_B1.6642.6642.3	controllerType=0 controllerNumber=1 scan=6642	26.4168	Trypsin	B1	PHVNIGTIGHVDHGK	N{+225}	225.124	225.12	225.124
04567:3	1	K.PHVN{+225.125}IGTIGHVDHGK.T	NA	N{+225}	602.656	3	1805.95	1805.95	0	0	11	Specific	442.44	155.52	14.17	6.56	955	>gi|488939054|ref|WP_002850129.1| elongation factor Tu [Campylobacter fetus]	809	NS_403_Glycosylation_Cff_HILIC_B1.6361.6361.3	controllerType=0 controllerNumber=1 scan=6361	25.0788	Trypsin	B1	PHVNIGTIGHVDHGK	N{+225}	225.125	225.12	225.125
26563:4	8	S.GLSAPGMHGFHVHTN{+225.125}PDC[+57.021]GSSDK.G	NA	C[+57], N{+225}	659.299	4	2634.18	2633.18	1	-1.3	73	NRagged	520.62	78.09	18.88	6.98	319	>gi|488939057|ref|WP_002850132.1| superoxide dismutase family protein [Campylobacter fetus]	808	NS_403_Glycosylation_Cff_HILIC_B1.28893.28893.4	controllerType=0 controllerNumber=1 scan=28893	77.191	Trypsin	B1	GLSAPGMHGFHVHTNPDCGSSDK	N{+225}	225.125	225.12	225.125
64747:2	67	V.SEILESN{+225.126}GSSSMASVC[+57.021]GGSLSLR.A	NA	C[+57], N{+225}	1277.61	2	2554.21	2553.21	1	-1.3	458	NRagged	413.04	83.61	7.57	7.85	41	>gi|488938960|ref|WP_002850035.1| polyribonucleotide nucleotidyltransferase [Campylobacter fetus]	850	NS_403_Glycosylation_Cff_HILIC_B3.62029.62029.2	controllerType=0 controllerNumber=1 scan=62029	139.87	Trypsin	B3	SEILESNGSSSMASVCGGSLSLR	N{+225}	225.126	225.13	225.126
28019:4	8	S.GLSAPGMHGFHVHTN{+225.126}PDC[+57.021]GSSDK.G	NA	C[+57], N{+225}	659.3	4	2634.18	2633.18	1	-1.3	73	NRagged	454.49	83.37	15.06	7.81	299	>gi|488939057|ref|WP_002850132.1| superoxide dismutase family protein [Campylobacter fetus]	808	NS_403_Glycosylation_Cff_HILIC_B2.29868.29868.4	controllerType=0 controllerNumber=1 scan=29868	78.0917	Trypsin	B2	GLSAPGMHGFHVHTNPDCGSSDK	N{+225}	225.126	225.13	225.126
64133:2	74	V.SEILESN{+225.127}GSSSMASVC[+57.021]GGSLSLR.A	NA	C[+57], N{+225}	1278.11	2	2555.21	2553.21	2	-2.6	458	NRagged	348.25	49.49	0	8.19	37	>gi|488938960|ref|WP_002850035.1| polyribonucleotide nucleotidyltransferase [Campylobacter fetus]	850	NS_403_Glycosylation_Cff_HILIC_B2.61854.61854.2	controllerType=0 controllerNumber=1 scan=61854	140.031	Trypsin	B2	SEILESNGSSSMASVCGGSLSLR	N{+225}	225.127	225.13	225.127
30143:4	8	S.GLSAPGMHGFHVHTN{+225.128}PDC[+57.021]GSSDK.G	NA	C[+57], N{+225}	659.3	4	2634.18	2633.18	1	-1.3	73	NRagged	565.5	155.48	19.56	8.74	299	>gi|488939057|ref|WP_002850132.1| superoxide dismutase family protein [Campylobacter fetus]	808	NS_403_Glycosylation_Cff_HILIC_B2.31815.31815.4	controllerType=0 controllerNumber=1 scan=31815	82.2174	Trypsin	B2	GLSAPGMHGFHVHTNPDCGSSDK	N{+225}	225.128	225.13	225.128
28649:4	9	S.GLSAPGMHGFHVHTN{+225.129}PDC[+57.021]GSSDK.G	NA	C[+57], N{+225}	659.3	4	2634.18	2633.18	1	-1.3	73	NRagged	587.74	122.22	8.73	9.1	314	>gi|488939057|ref|WP_002850132.1| superoxide dismutase family protein [Campylobacter fetus]	808	NS_403_Glycosylation_Cff_HILIC_B3.30051.30051.4	controllerType=0 controllerNumber=1 scan=30051	77.7491	Trypsin	B3	GLSAPGMHGFHVHTNPDCGSSDK	N{+225}	225.129	225.13	225.129
04564:4	1	K.PHVN{+225.131}IGTIGHVDHGK.T	NA	N{+225}	452.495	4	1806.96	1805.96	1	-1.9	11	Specific	373.13	46.59	0.06	6.88	955	>gi|488939054|ref|WP_002850129.1| elongation factor Tu [Campylobacter fetus]	809	NS_403_Glycosylation_Cff_HILIC_B1.6340.6340.4	controllerType=0 controllerNumber=1 scan=6340	24.967	Trypsin	B1	PHVNIGTIGHVDHGK	N{+225}	225.131	225.13	225.131
05004:4	1	K.PHVN{+225.132}IGTIGHVDHGK.T	NA	N{+225}	452.246	4	1805.96	1805.96	0	0	11	Specific	308.39	86.14	10.12	5.6	955	>gi|488939054|ref|WP_002850129.1| elongation factor Tu [Campylobacter fetus]	809	NS_403_Glycosylation_Cff_HILIC_B1.7081.7081.4	controllerType=0 controllerNumber=1 scan=7081	27.7315	Trypsin	B1	PHVNIGTIGHVDHGK	N{+225}	225.132	225.13	225.132
39843:3	80	E.QDGN{+225.137}PHDHILAGEER.V	NA	N{+225}	638.31	3	1912.91	1912.91	0	0	152	NRagged	455.06	142.32	26.93	5.76	34	>gi|488939026|ref|WP_002850101.1| multicopper oxidase family protein [Campylobacter fetus]	819	NS_403_Glycosylation_Cff_HILIC_B1.41102.41102.3	controllerType=0 controllerNumber=1 scan=41102	102.247	Trypsin	B1	QDGNPHDHILAGEER	N{+225}	225.137	225.14	225.137
04657:4	1	K.PHVN{+225.152}IGTIGHVDHGK.T	NA	N{+225}	452.251	4	1805.98	1805.98	0	0	11	Specific	382.97	75.05	4.99	5.66	955	>gi|488939054|ref|WP_002850129.1| elongation factor Tu [Campylobacter fetus]	809	NS_403_Glycosylation_Cff_HILIC_B1.6694.6694.4	controllerType=0 controllerNumber=1 scan=6694	26.6684	Trypsin	B1	PHVNIGTIGHVDHGK	N{+225}	225.152	225.15	225.152
88240:2	415	L.DMIGEVADQTN{+225.157}LLALNAAIEAAR.A	NA	N{+225}	1312.69	2	2624.38	2624.38	0	0	365	NRagged	503.13	31.05	25.61	6.37	7	>gi|488937864|ref|WP_002848939.1| methyl-accepting chemotaxis protein [Campylobacter fetus]	1330	NS_403_Glycosylation_Cff_HILIC_B1.82634.82634.2	controllerType=0 controllerNumber=1 scan=82634	175.417	Trypsin	B1	DMIGEVADQTNLLALNAAIEAAR	N{+225}	225.157	225.16	225.157
71557:2	43	I.LN{+225.162}SSEYELAIINDTAER.N	NA	N{+225}	1082.06	2	2163.11	2163.11	0	0	22	NRagged	502.87	86.54	0	6.13	99	>gi|500052286|ref|WP_011732203.1| type I glyceraldehyde-3-phosphate dehydrogenase [Campylobacter fetus]	265	NS_403_Glycosylation_Cff_HILIC_B1.69141.69141.2	controllerType=0 controllerNumber=1 scan=69141	153.334	Trypsin	B1	LNSSEYELAIINDTAER	N{+225}	225.162	225.16	225.162
82591:3	23	L.SDAMVSFN{+225.165}DHC[+57.021]ALGITANEAK.I	NA	C[+57], N{+225}	826.064	3	2476.18	2476.18	0	0	378	NRagged	310.9	133.99	17.42	4.62	103	>gi|488938436|ref|WP_002849511.1| class II fumarate hydratase [Campylobacter fetus]	1074	NS_403_Glycosylation_Cff_HILIC_B3.76737.76737.3	controllerType=0 controllerNumber=1 scan=76737	166.493	Trypsin	B3	SDAMVSFNDHCALGITANEAK	N{+225}	225.165	225.16	225.165
52338:3	25	P.NSGSQAN{+225.179}QGVYGAFLKPGDK.I	NA	N{+225}	755.064	3	2263.18	2263.18	0	0	91	NRagged	387.78	9.85	7.04	5.97	77	>gi|488938691|ref|WP_002849766.1| serine hydroxymethyltransferase [Campylobacter fetus]	951	NS_403_Glycosylation_Cff_HILIC_B3.51057.51057.3	controllerType=0 controllerNumber=1 scan=51057	119.876	Trypsin	B3	NSGSQANQGVYGAFLKPGDK	N{+225}	225.179	225.18	225.179
65770:2	782	I.DC[+57.021]ELAN{+225.215}EQNYSTEYLDFK.L	NA	C[+57], N{+225}	1233.09	2	2465.16	2464.16	1	-1.4	291	NRagged	311.72	85	5.82	4.22	2	>gi|488937967|ref|WP_002849042.1| glutamate-5-semialdehyde dehydrogenase [Campylobacter fetus]	1285	NS_403_Glycosylation_Cff_HILIC_B1.64087.64087.4	controllerType=0 controllerNumber=1 scan=64087	143.951	Trypsin	B1	DCELANEQNYSTEYLDFK	N{+225}	225.215	225.22	225.215
10766:2	14	I.NTGQVC[+57.021]N{+225.563}C[+57.021]AER.V	NA	C[+57]*2, N{+226}	768.056	2	1535.1	1534.1	1	-2.2	277	NRagged	306.18	137.08	0	4.85	128	>gi|488936974|ref|WP_002848049.1| aldehyde dehydrogenase [Campylobacter fetus]	1716	NS_403_Glycosylation_Cff_HILIC_B2.13104.13104.2	controllerType=0 controllerNumber=1 scan=13104	40.3498	Trypsin	B2	NTGQVCNCAER	*2 N{+226}	225.563	225.56	225.563
20461:3	1	I.ATSHIEYETEN{+225.676}R.H	NA	N{+226}	559.45	3	1676.34	1675.34	1	-2	64	NRagged	370.83	118.81	0	5.8	874	>gi|488939054|ref|WP_002850129.1| elongation factor Tu [Campylobacter fetus]	809	NS_403_Glycosylation_Cff_HILIC_B2.22916.22916.4	controllerType=0 controllerNumber=1 scan=22916	62.9149	Trypsin	B2	ATSHIEYETENR	N{+226}	225.676	225.68	225.676
80453:2	251	N.PMTTIGGVEILN{+225.933}EVAENR.E	NA	N{+226}	1085.47	2	2169.92	2168.92	1	-1.5	217	NRagged	316.88	75.61	3.13	6.58	12	>gi|500051997|ref|WP_011731914.1| DNA translocase FtsK [Campylobacter fetus]	346	NS_403_Glycosylation_Cff_HILIC_B1.76253.76253.3	controllerType=0 controllerNumber=1 scan=76253	165.37	Trypsin	B1	PMTTIGGVEILNEVAENR	N{+226}	225.933	225.93	225.933
73138:2	7	V.FESGDQTYVVVIN{+225.934}VAESK.L	NA	N{+226}	1105.96	2	2210.92	2210.92	0	0	561	NRagged	345.74	72.36	10.47	6.22	390	>gi|488937379|ref|WP_002848454.1| hybrid sensor histidine kinase/response regulator [Campylobacter fetus]	1524	NS_403_Glycosylation_Cff_HILIC_B3.69222.69222.2	controllerType=0 controllerNumber=1 scan=69222	153.126	Trypsin	B3	FESGDQTYVVVINVAESK	N{+226}	225.934	225.93	225.934
67003:5	385	K.GINEAVFDRN{+225.969}GYLYHGVVAAFAEALR.E	NA	N{+226}	616.889	5	3080.42	3078.42	2	-2.2	87	Specific	300.44	39.07	0	7.84	4	>gi|488936919|ref|WP_002847994.1| 50S ribosomal protein L18 [Campylobacter fetus]	1736	NS_403_Glycosylation_Cff_HILIC_B1.65154.65154.3	controllerType=0 controllerNumber=1 scan=65154	145.875	Trypsin	B1	GINEAVFDRNGYLYHGVVAAFAEALR	N{+226}	225.969	225.97	225.969
47322:3	2	K.DGHGTMAVPIYQSTAYDFGSC[+57.021]ETAAN{+226.009}R.F	NA	C[+57], N{+226}	1049.1	3	3145.28	3145.28	0	0	16	Specific	330.88	199.68	0	6.38	719	>gi|488938364|ref|WP_002849439.1| O-acetylhomoserine aminocarboxypropyltransferase/cysteine synthase [Campylobacter fetus]	1106	NS_403_Glycosylation_Cff_HILIC_B2.47082.47082.3	controllerType=0 controllerNumber=1 scan=47082	113.073	Trypsin	B2	DGHGTMAVPIYQSTAYDFGSCETAANR	N{+226}	226.009	226.01	226.009
55992:3	6	N.ESNLEDDVSEN{+226.062}ANLDNDEKEEFTEIK.S	NA	N{+226}	1085.8	3	3255.39	3252.39	3	-3.1	272	NRagged	497.52	12.64	0	8.03	249	>gi|636635603|ref|WP_024305352.1| hypothetical protein [Campylobacter fetus]	173	NS_403_Glycosylation_Cff_HILIC_B3.54333.54333.3	controllerType=0 controllerNumber=1 scan=54333	126.069	Trypsin	B3	ESNLEDDVSENANLDNDEKEEFTEIK	N{+226}	226.062	226.06	226.062
73383:3	322	I.EN{+226.064}QYETQITQIEHEVSSSGQEVQSSAK.E	NA	N{+226}	1088.49	3	3263.47	3262.47	1	-1	342	NRagged	368.11	368.11	1.19	6.36	9	>sp|K1C9_HUMAN|(Common contaminant protein)	1824	NS_403_Glycosylation_Cff_HILIC_B1.70584.70584.4	controllerType=0 controllerNumber=1 scan=70584	155.664	Trypsin	B1	ENQYETQITQIEHEVSSSGQEVQSSAK	N{+226}	226.064	226.06	226.064
17460:4	8	H.SLMVHLGADN{+226.064}HSDSPKPLGGGGAR.L	NA	N{+226}	650.565	4	2599.24	2599.24	0	0	152	NRagged	431.24	3.72	3.72	6.6	299	>gi|488939057|ref|WP_002850132.1| superoxide dismutase family protein [Campylobacter fetus]	808	NS_403_Glycosylation_Cff_HILIC_B2.19820.19820.4	controllerType=0 controllerNumber=1 scan=19820	55.6066	Trypsin	B2	SLMVHLGADNHSDSPKPLGGGGAR	N{+226}	226.064	226.06	226.064
12628:2	172	N.GN{+226.090}GGGNGGDNKPNFNFK.K	NA	N{+226}	960.432	2	1919.86	1919.86	0	0	14	NRagged	342.13	6.97	6.61	2.21	105	>gi|500051853|ref|WP_011731770.1| membrane protein [Campylobacter fetus]	375	NS_403_Glycosylation_Cff_HILIC_B3.14738.14738.2	controllerType=0 controllerNumber=1 scan=14738	43.4867	Trypsin	B3	GNGGGNGGDNKPNFNFK	N{+226}	226.09	226.09	226.09
33636:3	46	V.NVIN{+226.103}DDYIEVEGKK.I	NA	N{+226}	621.647	3	1862.93	1861.93	1	-1.8	59	NRagged	336.68	7.02	0	6	98	>gi|500052286|ref|WP_011732203.1| type I glyceraldehyde-3-phosphate dehydrogenase [Campylobacter fetus]	265	NS_403_Glycosylation_Cff_HILIC_B2.34914.34914.3	controllerType=0 controllerNumber=1 scan=34914	88.3295	Trypsin	B2	NVINDDYIEVEGKK	N{+226}	226.103	226.1	226.103
21480:4	8	S.GLSAPGMHGFHVHTN{+226.104}PDC[+57.021]GSSDK.G	NA	C[+57], N{+226}	659.794	4	2636.15	2634.15	2	-2.5	73	NRagged	415.35	44.56	0	7.93	299	>gi|488939057|ref|WP_002850132.1| superoxide dismutase family protein [Campylobacter fetus]	808	NS_403_Glycosylation_Cff_HILIC_B2.24017.24017.4	controllerType=0 controllerNumber=1 scan=24017	65.6774	Trypsin	B2	GLSAPGMHGFHVHTNPDCGSSDK	N{+226}	226.104	226.1	226.104
87849:2	57	I.LLGYIDDN{+226.106}SVILDESFAPQEYGIATR.K	NA	N{+226}	1564.27	2	3127.54	3125.54	2	-2.1	208	NRagged	322.88	18.68	0	7.46	39	>gi|635659596|ref|WP_024305174.1| transporter substrate-binding domain-containing protein [Campylobacter fetus]	225	NS_403_Glycosylation_Cff_HILIC_B1.82324.82324.2	controllerType=0 controllerNumber=1 scan=82324	175.05	Trypsin	B1	LLGYIDDNSVILDESFAPQEYGIATR	N{+226}	226.106	226.11	226.106
20249:4	8	S.GLSAPGMHGFHVHTN{+226.106}PDC[+57.021]GSSDK.G	NA	C[+57], N{+226}	659.795	4	2636.16	2634.16	2	-2.5	73	NRagged	511.11	89.13	0	7.25	319	>gi|488939057|ref|WP_002850132.1| superoxide dismutase family protein [Campylobacter fetus]	808	NS_403_Glycosylation_Cff_HILIC_B1.22984.22984.4	controllerType=0 controllerNumber=1 scan=22984	64.5718	Trypsin	B1	GLSAPGMHGFHVHTNPDCGSSDK	N{+226}	226.106	226.11	226.106
19281:4	8	S.GLSAPGMHGFHVHTN{+226.107}PDC[+57.021]GSSDK.G	NA	C[+57], N{+226}	659.795	4	2636.16	2634.16	2	-2.5	73	NRagged	441.35	23.32	0	6.61	319	>gi|488939057|ref|WP_002850132.1| superoxide dismutase family protein [Campylobacter fetus]	808	NS_403_Glycosylation_Cff_HILIC_B1.21962.21962.4	controllerType=0 controllerNumber=1 scan=21962	62.0527	Trypsin	B1	GLSAPGMHGFHVHTNPDCGSSDK	N{+226}	226.107	226.11	226.107
89102:2	61	I.LLGYIDDN{+226.108}SVILDESFAPQEYGIATR.K	NA	N{+226}	1564.28	2	3127.54	3125.54	2	-2.1	208	NRagged	355.83	41.54	0	8.27	42	>gi|635659596|ref|WP_024305174.1| transporter substrate-binding domain-containing protein [Campylobacter fetus]	225	NS_403_Glycosylation_Cff_HILIC_B3.82002.82002.2	controllerType=0 controllerNumber=1 scan=82002	175.029	Trypsin	B3	LLGYIDDNSVILDESFAPQEYGIATR	N{+226}	226.108	226.11	226.108
22309:4	9	S.GLSAPGMHGFHVHTN{+226.108}PDC[+57.021]GSSDK.G	NA	C[+57], N{+226}	659.795	4	2636.16	2634.16	2	-2.5	73	NRagged	358	62.87	0	7.81	314	>gi|488939057|ref|WP_002850132.1| superoxide dismutase family protein [Campylobacter fetus]	808	NS_403_Glycosylation_Cff_HILIC_B3.24308.24308.4	controllerType=0 controllerNumber=1 scan=24308	65.3525	Trypsin	B3	GLSAPGMHGFHVHTNPDCGSSDK	N{+226}	226.108	226.11	226.108
05250:4	2	K.PHVN{+226.109}IGTIGHVDHGK.T	NA	N{+226}	452.49	4	1806.94	1806.94	0	0	11	Specific	435.55	47.72	2.04	5.33	791	>gi|488939054|ref|WP_002850129.1| elongation factor Tu [Campylobacter fetus]	809	NS_403_Glycosylation_Cff_HILIC_B3.6816.6816.4	controllerType=0 controllerNumber=1 scan=6816	24.7208	Trypsin	B3	PHVNIGTIGHVDHGK	N{+226}	226.109	226.11	226.109
05409:4	2	K.PHVN{+226.110}IGTIGHVDHGK.T	NA	N{+226}	452.74	4	1807.94	1806.94	1	-1.9	11	Specific	386.03	55.06	49.33	6.39	791	>gi|488939054|ref|WP_002850129.1| elongation factor Tu [Campylobacter fetus]	809	NS_403_Glycosylation_Cff_HILIC_B3.7471.7471.4	controllerType=0 controllerNumber=1 scan=7471	27.9274	Trypsin	B3	PHVNIGTIGHVDHGK	N{+226}	226.11	226.11	226.11
74470:2	39	L.QESAAAVEEMSSSMSSIN{+226.112}ER.A	NA	N{+226}	1186.02	2	2371.04	2369.04	2	-2.8	387	NRagged	338.71	85.69	0	7.84	102	>gi|500052381|ref|WP_011732298.1| methyl-accepting chemotaxis protein [Campylobacter fetus]	248	NS_403_Glycosylation_Cff_HILIC_B3.70283.70283.2	controllerType=0 controllerNumber=1 scan=70283	154.985	Trypsin	B3	QESAAAVEEMSSSMSSINER	N{+226}	226.112	226.11	226.112
56370:4	392	I.TFIHPDIVGAYLN{+226.114}YEYKPNPSRDDFRK.M	NA	N{+226}	871.189	4	3481.74	3481.74	0	0	136	NRagged	327.11	125.92	0	6.7	6	>gi|488938026|ref|WP_002849101.1| hypothetical protein [Campylobacter fetus]	1257	NS_403_Glycosylation_Cff_HILIC_B2.55003.55003.4	controllerType=0 controllerNumber=1 scan=55003	127.601	Trypsin	B2	TFIHPDIVGAYLNYEYKPNPSRDDFRK	N{+226}	226.114	226.11	226.114
88149:3	177	L.PAYIVDEPPTLLGEDTAPN{+226.123}PSEAVLAALGSC[+57.021]IAVGIHANAIAQNIVITK.L	NA	C[+57], N{+226}	1740.92	3	5220.74	5220.74	0	0	57	NRagged	697.2	130.42	0	8.99	13	>gi|488937953|ref|WP_002849028.1| OsmC family protein [Campylobacter fetus]	1294	NS_403_Glycosylation_Cff_HILIC_B1.82563.82563.3	controllerType=0 controllerNumber=1 scan=82563	175.338	Trypsin	B1	PAYIVDEPPTLLGEDTAPNPSEAVLAALGSCIAVGIHANAIAQNIVITK	N{+226}	226.123	226.12	226.123
06107:3	1	P.HVN{+226.128}IGTIGHVDHGK.T	NA	N{+226}	570.64	3	1709.9	1709.9	0	0	12	NRagged	361.07	25	25	2.65	955	>gi|488939054|ref|WP_002850129.1| elongation factor Tu [Campylobacter fetus]	809	NS_403_Glycosylation_Cff_HILIC_B1.8094.8094.3	controllerType=0 controllerNumber=1 scan=8094	29.7143	Trypsin	B1	HVNIGTIGHVDHGK	N{+226}	226.128	226.13	226.128
64861:2	67	V.SEILESN{+226.129}GSSSMASVC[+57.021]GGSLSLR.A	NA	C[+57], N{+226}	1277.61	2	2554.21	2554.21	0	0	458	NRagged	427.99	90.66	6.88	6.56	41	>gi|488938960|ref|WP_002850035.1| polyribonucleotide nucleotidyltransferase [Campylobacter fetus]	850	NS_403_Glycosylation_Cff_HILIC_B3.62115.62115.2	controllerType=0 controllerNumber=1 scan=62115	140.005	Trypsin	B3	SEILESNGSSSMASVCGGSLSLR	N{+226}	226.129	226.13	226.129
34966:2	110	K.EDGIC[+57.021]TGGSYSIEPSYSYEN{+226.130}GK.E	NA	C[+57], N{+226}	1321.08	2	2641.14	2639.14	2	-2.5	95	Specific	338.63	141.34	141.34	8.03	56	>gi|488936716|ref|WP_002847791.1| hypothetical protein [Campylobacter fetus]	1813	NS_403_Glycosylation_Cff_HILIC_B3.35576.35576.2	controllerType=0 controllerNumber=1 scan=35576	88.9899	Trypsin	B3	EDGICTGGSYSIEPSYSYENGK	N{+226}	226.13	226.13	226.13
06081:4	1	P.HVN{+226.131}IGTIGHVDHGK.T	NA	N{+226}	428.232	4	1709.91	1709.91	0	0	12	NRagged	318.87	3.97	3.97	4.31	955	>gi|488939054|ref|WP_002850129.1| elongation factor Tu [Campylobacter fetus]	809	NS_403_Glycosylation_Cff_HILIC_B1.8076.8076.4	controllerType=0 controllerNumber=1 scan=8076	29.6936	Trypsin	B1	HVNIGTIGHVDHGK	N{+226}	226.131	226.13	226.131
80830:3	59	V.GIYN{+226.147}YITQFTDITEDGC[+57.021]DINLKPC[+57.021]DISDK.L	NA	C[+57]*2, N{+226}	1212.24	3	3634.71	3634.71	0	0	944	NRagged	486.59	9.91	1.03	6.8	56	>gi|635659577|ref|WP_024305160.1| bifunctional proline dehydrogenase/L-glutamate gamma-semialdehyde dehydrogenase [Campylobacter fetus]	232	NS_403_Glycosylation_Cff_HILIC_B2.75789.75789.3	controllerType=0 controllerNumber=1 scan=75789	166.08	Trypsin	B2	GIYNYITQFTDITEDGCDINLKPCDISDK	*2 N{+226}	226.147	226.15	226.147
88620:2	15	L.EELDNIAN{+226.152}TTAFNGQQLLNGSFSNK.N	NA	N{+226}	1476.23	2	2951.46	2951.46	0	0	121	NRagged	376.32	33.55	3.1	6.73	193	>gi|488939636|ref|WP_002850711.1| flagellin B [Campylobacter fetus]	570	NS_403_Glycosylation_Cff_HILIC_B3.81624.81624.2	controllerType=0 controllerNumber=1 scan=81624	174.599	Trypsin	B3	EELDNIANTTAFNGQQLLNGSFSNK	N{+226}	226.152	226.15	226.152
29581:4	46	V.VMSAPAKDDTPTFVLGVN{+226.155}SNTYKGEK.I	NA	N{+226}	749.888	4	2996.53	2995.53	1	-1.1	117	NRagged	430.41	12.75	0	7.99	98	>gi|500052286|ref|WP_011732203.1| type I glyceraldehyde-3-phosphate dehydrogenase [Campylobacter fetus]	265	NS_403_Glycosylation_Cff_HILIC_B2.31250.31250.4	controllerType=0 controllerNumber=1 scan=31250	80.8985	Trypsin	B2	VMSAPAKDDTPTFVLGVNSNTYKGEK	N{+226}	226.155	226.16	226.155
30025:4	46	V.VMSAPAKDDTPTFVLGVN{+226.156}SNTYKGEK.I	NA	N{+226}	749.889	4	2996.53	2995.53	1	-1.1	117	NRagged	426.44	19.64	0	7.99	98	>gi|500052286|ref|WP_011732203.1| type I glyceraldehyde-3-phosphate dehydrogenase [Campylobacter fetus]	265	NS_403_Glycosylation_Cff_HILIC_B2.31696.31696.4	controllerType=0 controllerNumber=1 scan=31696	81.9565	Trypsin	B2	VMSAPAKDDTPTFVLGVNSNTYKGEK	N{+226}	226.156	226.16	226.156
08229:3	185	V.ILEGHTDSTGPEDYN{+226.159}K.K	NA	N{+226}	668.327	3	2002.97	2001.97	1	-1.7	273	NRagged	334.53	1.75	1.75	5.43	15	>gi|488937496|ref|WP_002848571.1| OmpA family protein [Campylobacter fetus]	1474	NS_403_Glycosylation_Cff_HILIC_B2.10422.10422.3	controllerType=0 controllerNumber=1 scan=10422	34.2809	Trypsin	B2	ILEGHTDSTGPEDYNK	N{+226}	226.159	226.16	226.159
89339:2	243	I.PWEN{+226.164}IAVEEGELALILK.N	NA	N{+226}	1075.61	2	2150.21	2150.21	0	0	238	NRagged	579.68	17.01	17.01	6.91	9	>gi|488939662|ref|WP_002850737.1| glutathionylspermidine synthase family protein [Campylobacter fetus]	553	NS_403_Glycosylation_Cff_HILIC_B3.82195.82195.2	controllerType=0 controllerNumber=1 scan=82195	175.271	Trypsin	B3	PWENIAVEEGELALILK	N{+226}	226.164	226.16	226.164
87603:2	270	I.PWEN{+226.166}IAVEEGELALILK.N	NA	N{+226}	1075.61	2	2150.21	2150.21	0	0	238	NRagged	483.93	14.29	14.29	5.88	10	>gi|488939662|ref|WP_002850737.1| glutathionylspermidine synthase family protein [Campylobacter fetus]	553	NS_403_Glycosylation_Cff_HILIC_B2.81335.81335.2	controllerType=0 controllerNumber=1 scan=81335	175.225	Trypsin	B2	PWENIAVEEGELALILK	N{+226}	226.166	226.17	226.166
44819:2	177	L.AN{+226.806}ISSHLVLDK.Y	NA	N{+227}	712.738	2	1424.47	1423.47	1	-2.4	288	NRagged	325.37	205.8	0	4.98	13	>gi|488939650|ref|WP_002850725.1| disulfide bond formation protein B [Campylobacter fetus]	562	NS_403_Glycosylation_Cff_HILIC_B3.44318.44318.2	controllerType=0 controllerNumber=1 scan=44318	106.802	Trypsin	B3	ANISSHLVLDK	N{+227}	226.806	226.81	226.806
44090:3	2	K.DGHGTMAVPIYQSTAYDFGSC[+57.021]ETAAN{+227.011}R.F	NA	C[+57], N{+227}	1049.43	3	3146.28	3146.28	0	0	16	Specific	383.87	211.36	25.5	7.78	719	>gi|488938364|ref|WP_002849439.1| O-acetylhomoserine aminocarboxypropyltransferase/cysteine synthase [Campylobacter fetus]	1106	NS_403_Glycosylation_Cff_HILIC_B2.44127.44127.3	controllerType=0 controllerNumber=1 scan=44127	107.049	Trypsin	B2	DGHGTMAVPIYQSTAYDFGSCETAANR	N{+227}	227.011	227.01	227.011
28020:4	8	S.GLSAPGMHGFHVHTN{+227.017}PDC[+57.021]GSSDK.G	NA	C[+57], N{+227}	659.772	4	2636.07	2635.07	1	-1.3	73	NRagged	432.6	83.38	10.47	7.74	299	>gi|488939057|ref|WP_002850132.1| superoxide dismutase family protein [Campylobacter fetus]	808	NS_403_Glycosylation_Cff_HILIC_B2.29868.29868.4	controllerType=0 controllerNumber=1 scan=29868	78.0917	Trypsin	B2	GLSAPGMHGFHVHTNPDCGSSDK	N{+227}	227.017	227.02	227.017
44168:3	102	I.VFDTTLRDGEQSPGASMN{+227.037}TEEK.I	NA	N{+227}	881.05	3	2641.14	2639.14	2	-2.5	8	NRagged	344.12	110.46	0	6.95	23	>gi|488939084|ref|WP_002850159.1| 2-isopropylmalate synthase [Campylobacter fetus]	797	NS_403_Glycosylation_Cff_HILIC_B2.44189.44189.3	controllerType=0 controllerNumber=1 scan=44189	107.167	Trypsin	B2	VFDTTLRDGEQSPGASMNTEEK	N{+227}	227.037	227.04	227.037
69970:2	7	V.FESGDQTYVVVIN{+227.055}VAESK.L	NA	N{+227}	1107.02	2	2213.04	2212.04	1	-1.5	561	NRagged	335.11	36.08	0	6.68	400	>gi|488937379|ref|WP_002848454.1| hybrid sensor histidine kinase/response regulator [Campylobacter fetus]	1524	NS_403_Glycosylation_Cff_HILIC_B1.67806.67806.2	controllerType=0 controllerNumber=1 scan=67806	151.065	Trypsin	B1	FESGDQTYVVVINVAESK	N{+227}	227.055	227.06	227.055
66720:2	432	N.VTNVLANC[+57.021]N{+227.059}GYVIGEVTQGDSVR.L	NA	C[+57], N{+227}	1347.14	2	2693.27	2692.27	1	-1.2	303	NRagged	403.29	8.17	1.82	6.58	6	>gi|488936735|ref|WP_002847810.1| phosphoribosylformylglycinamidine cyclo-ligase [Campylobacter fetus]	1810	NS_403_Glycosylation_Cff_HILIC_B2.64054.64054.2	controllerType=0 controllerNumber=1 scan=64054	143.848	Trypsin	B2	VTNVLANCNGYVIGEVTQGDSVR	N{+227}	227.059	227.06	227.059
59416:3	6	N.ESNLEDDVSEN{+227.062}ANLDNDEKEEFTEIK.S	NA	N{+227}	1085.47	3	3254.38	3253.38	1	-1	272	NRagged	540.79	0.8	0	8.2	249	>gi|636635603|ref|WP_024305352.1| hypothetical protein [Campylobacter fetus]	173	NS_403_Glycosylation_Cff_HILIC_B3.57366.57366.3	controllerType=0 controllerNumber=1 scan=57366	131.595	Trypsin	B3	ESNLEDDVSENANLDNDEKEEFTEIK	N{+227}	227.062	227.06	227.062
41653:3	3	S.AGIGALWGHAHGGAN{+227.063}EGVIR.Q	NA	N{+227}	724.026	3	2170.06	2170.06	0	0	256	NRagged	330.03	41.53	30.63	4.83	737	>gi|488937111|ref|WP_002848186.1| citrate synthase [Campylobacter fetus]	1635	NS_403_Glycosylation_Cff_HILIC_B3.41566.41566.5	controllerType=0 controllerNumber=1 scan=41566	101.468	Trypsin	B3	AGIGALWGHAHGGANEGVIR	N{+227}	227.063	227.06	227.063
77465:3	214	N.TIN{+227.077}HYIGMYPMEHGGNTER.A	NA	N{+227}	817.029	3	2449.07	2447.07	2	-2.7	122	NRagged	360	81.6	4.48	5.79	18	>gi|488937590|ref|WP_002848665.1| hypothetical protein [Campylobacter fetus]	1434	NS_403_Glycosylation_Cff_HILIC_B3.72599.72599.3	controllerType=0 controllerNumber=1 scan=72599	159.122	Trypsin	B3	TINHYIGMYPMEHGGNTER	N{+227}	227.077	227.08	227.077
75050:3	441	I.EN{+227.085}QYETQITQIEHEVSSSGQEVQSSAK.E	NA	N{+227}	1088.5	3	3263.49	3263.49	0	0	342	NRagged	415.93	415.93	4.22	9.15	6	>sp|K1C9_HUMAN|(Common contaminant protein)	1824	NS_403_Glycosylation_Cff_HILIC_B3.70727.70727.3	controllerType=0 controllerNumber=1 scan=70727	155.779	Trypsin	B3	ENQYETQITQIEHEVSSSGQEVQSSAK	N{+227}	227.085	227.09	227.085
50922:3	101	S.VIEFSEVC[+57.021]DSDIGPMAHLRPN{+227.090}SK.I	NA	C[+57], N{+227}	943.783	3	2829.33	2828.33	1	-1.2	293	NRagged	306.48	76.67	76.67	7.28	30	>gi|500052022|ref|WP_011731939.1| bifunctional UDP-N-acetylglucosamine diphosphorylase/glucosamine-1-phosphate N-acetyltransferase GlmU [Campylobacter fetus]	335	NS_403_Glycosylation_Cff_HILIC_B3.49822.49822.3	controllerType=0 controllerNumber=1 scan=49822	117.583	Trypsin	B3	VIEFSEVCDSDIGPMAHLRPNSK	N{+227}	227.09	227.09	227.09
37521:4	3	V.GSTHAHPYSC[+57.021]ISAGIGALWGHAHGGAN{+227.098}EGVIR.Q	NA	C[+57], N{+227}	867.668	4	3467.65	3467.65	0	0	244	NRagged	377.63	12.18	12.18	5.13	752	>gi|488937111|ref|WP_002848186.1| citrate synthase [Campylobacter fetus]	1635	NS_403_Glycosylation_Cff_HILIC_B2.38183.38183.4	controllerType=0 controllerNumber=1 scan=38183	94.753	Trypsin	B2	GSTHAHPYSCISAGIGALWGHAHGGANEGVIR	N{+227}	227.098	227.1	227.098
48035:4	5	V.ASKTN{+227.101}DEAGDGTTTATVLAHAIFK.E	NA	N{+227}	662.333	4	2646.31	2646.31	0	0	77	NRagged	314.59	12.3	12.3	5.73	232	>gi|500052002|ref|WP_011731919.1| chaperonin GroEL [Campylobacter fetus]	345	NS_403_Glycosylation_Cff_HILIC_B3.47266.47266.4	controllerType=0 controllerNumber=1 scan=47266	112.784	Trypsin	B3	ASKTNDEAGDGTTTATVLAHAIFK	N{+227}	227.101	227.1	227.101
21481:4	8	S.GLSAPGMHGFHVHTN{+227.108}PDC[+57.021]GSSDK.G	NA	C[+57], N{+227}	660.045	4	2637.16	2635.16	2	-2.5	73	NRagged	415.38	44.56	0	7.93	299	>gi|488939057|ref|WP_002850132.1| superoxide dismutase family protein [Campylobacter fetus]	808	NS_403_Glycosylation_Cff_HILIC_B2.24017.24017.4	controllerType=0 controllerNumber=1 scan=24017	65.6774	Trypsin	B2	GLSAPGMHGFHVHTNPDCGSSDK	N{+227}	227.108	227.11	227.108
20272:4	5	V.IVVTGDGDGLAIGGN{+227.123}HTIHGC[+57.021]R.R	NA	C[+57], N{+227}	612.311	4	2446.22	2446.22	0	0	90	NRagged	387.96	9.65	1.2	6.78	294	>gi|488938347|ref|WP_002849422.1| 2-oxoglutarate ferredoxin oxidoreductase subunit beta [Campylobacter fetus]	1117	NS_403_Glycosylation_Cff_HILIC_B2.22734.22734.4	controllerType=0 controllerNumber=1 scan=22734	62.4985	Trypsin	B2	IVVTGDGDGLAIGGNHTIHGCR	N{+227}	227.123	227.12	227.123
08421:3	140	V.ILEGHTDSTGPEDYN{+227.158}K.K	NA	N{+227}	668.327	3	2002.97	2002.97	0	0	273	NRagged	332.56	36.15	0.43	3.94	21	>gi|488937496|ref|WP_002848571.1| OmpA family protein [Campylobacter fetus]	1474	NS_403_Glycosylation_Cff_HILIC_B3.10455.10455.3	controllerType=0 controllerNumber=1 scan=10455	34.0099	Trypsin	B3	ILEGHTDSTGPEDYNK	N{+227}	227.158	227.16	227.158
08454:2	140	V.ILEGHTDSTGPEDYN{+227.159}K.K	NA	N{+227}	1001.99	2	2002.97	2002.97	0	0	273	NRagged	352.89	127.14	45.23	3.56	21	>gi|488937496|ref|WP_002848571.1| OmpA family protein [Campylobacter fetus]	1474	NS_403_Glycosylation_Cff_HILIC_B3.10489.10489.2	controllerType=0 controllerNumber=1 scan=10489	34.0701	Trypsin	B3	ILEGHTDSTGPEDYNK	N{+227}	227.159	227.16	227.159
08243:2	185	V.ILEGHTDSTGPEDYN{+227.161}K.K	NA	N{+227}	1001.99	2	2002.97	2002.97	0	0	273	NRagged	381.1	82.57	29.14	4.36	15	>gi|488937496|ref|WP_002848571.1| OmpA family protein [Campylobacter fetus]	1474	NS_403_Glycosylation_Cff_HILIC_B2.10439.10439.2	controllerType=0 controllerNumber=1 scan=10439	34.3132	Trypsin	B2	ILEGHTDSTGPEDYNK	N{+227}	227.161	227.16	227.161
08254:3	171	V.ILEGHTDSTGPEDYN{+227.165}K.K	NA	N{+227}	668.662	3	2003.97	2002.97	1	-1.7	273	NRagged	366.43	83.5	5.98	5.61	20	>gi|488937496|ref|WP_002848571.1| OmpA family protein [Campylobacter fetus]	1474	NS_403_Glycosylation_Cff_HILIC_B1.10239.10239.3	controllerType=0 controllerNumber=1 scan=10239	34.144	Trypsin	B1	ILEGHTDSTGPEDYNK	N{+227}	227.165	227.16	227.165
09214:3	354	V.EN{+227.242}IVRDEMDK.A	NA	N{+227}	492.949	3	1476.83	1475.83	1	-2.3	54	NRagged	305.2	305.2	0.83	5.33	6	>gi|488938018|ref|WP_002849093.1| proline--tRNA ligase [Campylobacter fetus]	1262	NS_403_Glycosylation_Cff_HILIC_B1.11192.11192.3	controllerType=0 controllerNumber=1 scan=11192	36.1145	Trypsin	B1	ENIVRDEMDK	N{+227}	227.242	227.24	227.242
31596:2	141	R.LAEQN{+227.971}ATSVENLENYK.N	NA	N{+228}	1026.43	2	2051.85	2050.85	1	-1.6	129	Specific	554.85	165.15	3.96	7.81	41	>gi|500052026|ref|WP_011731943.1| efflux RND transporter periplasmic adaptor subunit [Campylobacter fetus]	332	NS_403_Glycosylation_Cff_HILIC_B3.32733.32733.2	controllerType=0 controllerNumber=1 scan=32733	83.3612	Trypsin	B3	LAEQNATSVENLENYK	N{+228}	227.971	227.97	227.971
44078:2	28	E.VTTN{+228.003}VLGDEIK.E	NA	N{+228}	709.329	2	1417.65	1416.65	1	-2.4	512	NRagged	308.68	96.35	0	2.7	104	>gi|1172355383|ref|WP_080738654.1| methyl-accepting chemotaxis protein [Campylobacter fetus]	41	NS_403_Glycosylation_Cff_HILIC_B1.44878.44878.2	controllerType=0 controllerNumber=1 scan=44878	109.529	Trypsin	B1	VTTNVLGDEIK	N{+228}	228.003	228	228.003
88688:2	29	I.ADQTN{+228.022}LLALNAAIEAAR.A	NA	N{+228}	992.484	2	1983.96	1982.96	1	-1.7	602	NRagged	513.94	5.61	0	6.68	100	>gi|1172355383|ref|WP_080738654.1| methyl-accepting chemotaxis protein [Campylobacter fetus]	41	NS_403_Glycosylation_Cff_HILIC_B3.81685.81685.2	controllerType=0 controllerNumber=1 scan=81685	174.682	Trypsin	B3	ADQTNLLALNAAIEAAR	N{+228}	228.022	228.02	228.022
71037:2	7	V.FESGDQTYVVVIN{+228.052}VAESK.L	NA	N{+228}	1107.02	2	2213.04	2213.04	0	0	561	NRagged	363.1	47.92	10.57	5.89	416	>gi|488937379|ref|WP_002848454.1| hybrid sensor histidine kinase/response regulator [Campylobacter fetus]	1524	NS_403_Glycosylation_Cff_HILIC_B2.67787.67787.2	controllerType=0 controllerNumber=1 scan=67787	151.176	Trypsin	B2	FESGDQTYVVVINVAESK	N{+228}	228.052	228.05	228.052
66716:2	432	N.VTNVLANC[+57.021]N{+228.059}GYVIGEVTQGDSVR.L	NA	C[+57], N{+228}	1347.14	2	2693.27	2693.27	0	0	303	NRagged	314.84	2.16	0	6.72	6	>gi|488936735|ref|WP_002847810.1| phosphoribosylformylglycinamidine cyclo-ligase [Campylobacter fetus]	1810	NS_403_Glycosylation_Cff_HILIC_B2.64050.64050.2	controllerType=0 controllerNumber=1 scan=64050	143.832	Trypsin	B2	VTNVLANCNGYVIGEVTQGDSVR	N{+228}	228.059	228.06	228.059
49223:3	9	D.TDYMHVYN{+228.063}WQALEK.L	NA	N{+228}	675.968	3	2025.89	2025.89	0	0	281	NRagged	380.11	93.44	5.47	3.54	183	>gi|488937589|ref|WP_002848664.1| Sec-dependent nitrous-oxide reductase [Campylobacter fetus]	1435	NS_403_Glycosylation_Cff_HILIC_B1.49465.49465.3	controllerType=0 controllerNumber=1 scan=49465	117.971	Trypsin	B1	TDYMHVYNWQALEK	N{+228}	228.063	228.06	228.063
14722:3	5	N.TTIVN{+228.063}GAGDKDSIEAR.I	NA	N{+228}	625.637	3	1874.9	1874.9	0	0	329	NRagged	469.71	47.25	7.58	6.3	231	>gi|500052002|ref|WP_011731919.1| chaperonin GroEL [Campylobacter fetus]	345	NS_403_Glycosylation_Cff_HILIC_B1.17372.17372.3	controllerType=0 controllerNumber=1 scan=17372	51.7024	Trypsin	B1	TTIVNGAGDKDSIEAR	N{+228}	228.063	228.06	228.063
67469:2	421	N.VTNVLANC[+57.021]N{+228.064}GYVIGEVTQGDSVR.L	NA	C[+57], N{+228}	1347.64	2	2694.27	2693.27	1	-1.2	303	NRagged	423.89	17.2	0.37	7.62	5	>gi|488936735|ref|WP_002847810.1| phosphoribosylformylglycinamidine cyclo-ligase [Campylobacter fetus]	1810	NS_403_Glycosylation_Cff_HILIC_B3.64321.64321.2	controllerType=0 controllerNumber=1 scan=64321	143.816	Trypsin	B3	VTNVLANCNGYVIGEVTQGDSVR	N{+228}	228.064	228.06	228.064
79283:3	105	G.AMMGGNDEREQTLN{+228.080}QLLAEMDGFDSDK.S	NA	N{+228}	1082.8	3	3246.39	3243.39	3	-3.1	285	NRagged	301.53	4.12	0	6.31	24	>gi|488939090|ref|WP_002850165.1| ATP-dependent metallopeptidase FtsH/Yme1/Tma family protein [Campylobacter fetus]	794	NS_403_Glycosylation_Cff_HILIC_B3.74129.74129.3	controllerType=0 controllerNumber=1 scan=74129	161.933	Trypsin	B3	AMMGGNDEREQTLNQLLAEMDGFDSDK	N{+228}	228.08	228.08	228.08
50642:3	19	V.DTMLFTN{+228.100}EHGEVC[+57.021]PAGWSK.G	NA	C[+57], N{+228}	803.358	3	2408.06	2407.06	1	-1.4	157	NRagged	392.56	164.88	0	7.44	231	>gi|488937237|ref|WP_002848312.1| peroxiredoxin [Campylobacter fetus]	1583	NS_403_Glycosylation_Cff_HILIC_B1.50713.50713.3	controllerType=0 controllerNumber=1 scan=50713	120.293	Trypsin	B1	DTMLFTNEHGEVCPAGWSK	N{+228}	228.1	228.1	228.1
22393:3	9	S.GLSAPGMHGFHVHTN{+228.101}PDC[+57.021]GSSDK.G	NA	C[+57], N{+228}	879.389	3	2636.15	2636.15	0	0	73	NRagged	444.03	12.62	12.62	4.95	314	>gi|488939057|ref|WP_002850132.1| superoxide dismutase family protein [Campylobacter fetus]	808	NS_403_Glycosylation_Cff_HILIC_B3.24383.24383.3	controllerType=0 controllerNumber=1 scan=24383	65.498	Trypsin	B3	GLSAPGMHGFHVHTNPDCGSSDK	N{+228}	228.101	228.1	228.101
20513:4	8	S.GLSAPGMHGFHVHTN{+228.104}PDC[+57.021]GSSDK.G	NA	C[+57], N{+228}	659.794	4	2636.16	2636.16	0	0	73	NRagged	328.69	30.74	17.6	6.44	299	>gi|488939057|ref|WP_002850132.1| superoxide dismutase family protein [Campylobacter fetus]	808	NS_403_Glycosylation_Cff_HILIC_B2.22970.22970.4	controllerType=0 controllerNumber=1 scan=22970	63.0246	Trypsin	B2	GLSAPGMHGFHVHTNPDCGSSDK	N{+228}	228.104	228.1	228.104
87356:2	58	I.LLGYIDDN{+228.105}SVILDESFAPQEYGIATR.K	NA	N{+228}	1564.27	2	3127.54	3127.54	0	0	208	NRagged	343.82	29.05	0.32	6.73	40	>gi|635659596|ref|WP_024305174.1| transporter substrate-binding domain-containing protein [Campylobacter fetus]	225	NS_403_Glycosylation_Cff_HILIC_B2.81128.81128.2	controllerType=0 controllerNumber=1 scan=81128	174.959	Trypsin	B2	LLGYIDDNSVILDESFAPQEYGIATR	N{+228}	228.105	228.1	228.105
73688:2	45	L.QESAAAVEEMSSSMSSIN{+228.105}ER.A	NA	N{+228}	1186.02	2	2371.03	2371.03	0	0	387	NRagged	348.51	34.9	1.2	5.82	78	>gi|500052381|ref|WP_011732298.1| methyl-accepting chemotaxis protein [Campylobacter fetus]	248	NS_403_Glycosylation_Cff_HILIC_B2.69996.69996.2	controllerType=0 controllerNumber=1 scan=69996	155.086	Trypsin	B2	QESAAAVEEMSSSMSSINER	N{+228}	228.105	228.1	228.105
22353:3	9	S.GLSAPGMHGFHVHTN{+228.109}PDC[+57.021]GSSDK.G	NA	C[+57], N{+228}	879.725	3	2637.16	2636.16	1	-1.3	73	NRagged	442.17	41.21	12.04	7.59	314	>gi|488939057|ref|WP_002850132.1| superoxide dismutase family protein [Campylobacter fetus]	808	NS_403_Glycosylation_Cff_HILIC_B3.24351.24351.3	controllerType=0 controllerNumber=1 scan=24351	65.44	Trypsin	B3	GLSAPGMHGFHVHTNPDCGSSDK	N{+228}	228.109	228.11	228.109
30275:4	417	K.SNIVINVSGRGDKDMN{+228.133}TIMEYK.K	NA	N{+228}	678.844	4	2712.35	2712.35	0	0	366	Specific	331.01	105.23	2.7	5.08	12	>gi|488937421|ref|WP_002848496.1| tryptophan synthase subunit beta [Campylobacter fetus]	1505	NS_403_Glycosylation_Cff_HILIC_B3.31513.31513.4	controllerType=0 controllerNumber=1 scan=31513	80.8113	Trypsin	B3	SNIVINVSGRGDKDMNTIMEYK	N{+228}	228.133	228.13	228.133
29619:4	322	K.SNIVINVSGRGDKDMN{+228.136}TIMEYK.K	NA	N{+228}	679.095	4	2713.36	2712.36	1	-1.2	366	Specific	331.28	78.69	5.93	7.01	11	>gi|488937421|ref|WP_002848496.1| tryptophan synthase subunit beta [Campylobacter fetus]	1505	NS_403_Glycosylation_Cff_HILIC_B2.31294.31294.4	controllerType=0 controllerNumber=1 scan=31294	81.0055	Trypsin	B2	SNIVINVSGRGDKDMNTIMEYK	N{+228}	228.136	228.14	228.136
40752:4	77	K.DTNN{+228.142}VDRDFLESMIFHHK.G	NA	N{+228}	612.3	4	2446.18	2446.18	0	0	146	Specific	301.39	102.67	1.2	3.59	49	>gi|636635474|ref|WP_024305223.1| DUF305 domain-containing protein [Campylobacter fetus]	210	NS_403_Glycosylation_Cff_HILIC_B1.41908.41908.4	controllerType=0 controllerNumber=1 scan=41908	103.83	Trypsin	B1	DTNNVDRDFLESMIFHHK	N{+228}	228.142	228.14	228.142
74097:2	43	I.LN{+228.428}SSEYELAIINDTAER.N	NA	N{+228}	1083.69	2	2166.37	2166.37	0	0	22	NRagged	358.12	152.48	3.27	5.77	99	>gi|500052286|ref|WP_011732203.1| type I glyceraldehyde-3-phosphate dehydrogenase [Campylobacter fetus]	265	NS_403_Glycosylation_Cff_HILIC_B1.71132.71132.3	controllerType=0 controllerNumber=1 scan=71132	156.627	Trypsin	B1	LNSSEYELAIINDTAER	N{+228}	228.428	228.43	228.428
86989:2	33	I.ADQTN{+229.020}LLALNAAIEAAR.A	NA	N{+229}	992.483	2	1983.96	1983.96	0	0	602	NRagged	446.94	19.82	2.15	5.78	94	>gi|1172355383|ref|WP_080738654.1| methyl-accepting chemotaxis protein [Campylobacter fetus]	41	NS_403_Glycosylation_Cff_HILIC_B2.80835.80835.2	controllerType=0 controllerNumber=1 scan=80835	174.634	Trypsin	B2	ADQTNLLALNAAIEAAR	N{+229}	229.02	229.02	229.02
74442:3	4	D.VIDEMNNESNLEDDVSEN{+229.042}ANLDNDEKEEFTEIK.S	NA	N{+229}	1357.58	3	4070.71	4070.71	0	0	265	NRagged	428.04	3.94	1.43	6.41	278	>gi|636635603|ref|WP_024305352.1| hypothetical protein [Campylobacter fetus]	173	NS_403_Glycosylation_Cff_HILIC_B2.70596.70596.3	controllerType=0 controllerNumber=1 scan=70596	156.232	Trypsin	B2	VIDEMNNESNLEDDVSENANLDNDEKEEFTEIK	N{+229}	229.042	229.04	229.042
55308:3	4	N.ESNLEDDVSEN{+229.065}ANLDNDEKEEFTEIK.S	NA	N{+229}	1085.8	3	3255.39	3255.39	0	0	272	NRagged	501.63	14.78	0.22	7.21	278	>gi|636635603|ref|WP_024305352.1| hypothetical protein [Campylobacter fetus]	173	NS_403_Glycosylation_Cff_HILIC_B2.54104.54104.3	controllerType=0 controllerNumber=1 scan=54104	126.044	Trypsin	B2	ESNLEDDVSENANLDNDEKEEFTEIK	N{+229}	229.065	229.06	229.065
89086:2	99	G.SIVVALN{+229.066}DAHTVIDYIIK.S	NA	N{+229}	1107.09	2	2213.18	2213.18	0	0	298	NRagged	317.6	35.62	35.62	5.78	36	>gi|488937969|ref|WP_002849044.1| NAD(P)-binding domain-containing protein [Campylobacter fetus]	1284	NS_403_Glycosylation_Cff_HILIC_B3.81989.81989.2	controllerType=0 controllerNumber=1 scan=81989	175.016	Trypsin	B3	SIVVALNDAHTVIDYIIK	N{+229}	229.066	229.07	229.066
65630:2	444	N.VTNVLANC[+57.021]N{+229.067}GYVIGEVTQGDSVR.L	NA	C[+57], N{+229}	1348.14	2	2695.28	2694.28	1	-1.2	303	NRagged	387.19	2.54	2.54	4.79	8	>gi|488936735|ref|WP_002847810.1| phosphoribosylformylglycinamidine cyclo-ligase [Campylobacter fetus]	1810	NS_403_Glycosylation_Cff_HILIC_B1.63970.63970.2	controllerType=0 controllerNumber=1 scan=63970	143.762	Trypsin	B1	VTNVLANCNGYVIGEVTQGDSVR	N{+229}	229.067	229.07	229.067
44786:2	6	N.ESN{+229.067}LEDDVSENANLDNDEK.E	NA	N{+229}	1189.99	2	2378.97	2378.97	0	0	272	NRagged	396.06	1.96	1.96	5.97	249	>gi|636635603|ref|WP_024305352.1| hypothetical protein [Campylobacter fetus]	173	NS_403_Glycosylation_Cff_HILIC_B3.44287.44287.2	controllerType=0 controllerNumber=1 scan=44287	106.737	Trypsin	B3	ESNLEDDVSENANLDNDEK	N{+229}	229.067	229.07	229.067
58956:3	4	N.ESN{+229.069}LEDDVSENANLDNDEKEEFTEIK.S	NA	N{+229}	1086.14	3	3256.39	3255.39	1	-1	272	NRagged	457.49	23.73	10.95	7.94	278	>gi|636635603|ref|WP_024305352.1| hypothetical protein [Campylobacter fetus]	173	NS_403_Glycosylation_Cff_HILIC_B2.57278.57278.3	controllerType=0 controllerNumber=1 scan=57278	131.757	Trypsin	B2	ESNLEDDVSENANLDNDEKEEFTEIK	N{+229}	229.069	229.07	229.069
53845:3	6	N.ESNLEDDVSENAN{+229.069}LDNDEKEEFTEIK.S	NA	N{+229}	1085.8	3	3255.39	3255.39	0	0	272	NRagged	500.65	17.16	0.64	6.94	253	>gi|636635603|ref|WP_024305352.1| hypothetical protein [Campylobacter fetus]	173	NS_403_Glycosylation_Cff_HILIC_B1.53678.53678.3	controllerType=0 controllerNumber=1 scan=53678	125.906	Trypsin	B1	ESNLEDDVSENANLDNDEKEEFTEIK	N{+229}	229.069	229.07	229.069
57420:3	6	N.ESN{+229.073}LEDDVSENANLDNDEKEEFTEIK.S	NA	N{+229}	1086.47	3	3257.4	3255.4	2	-2.1	272	NRagged	513.58	0.65	0.65	8.17	253	>gi|636635603|ref|WP_024305352.1| hypothetical protein [Campylobacter fetus]	173	NS_403_Glycosylation_Cff_HILIC_B1.56807.56807.3	controllerType=0 controllerNumber=1 scan=56807	131.488	Trypsin	B1	ESNLEDDVSENANLDNDEKEEFTEIK	N{+229}	229.073	229.07	229.073
79769:2	5	D.TMGWNMN{+229.088}DVC[+57.021]VVSGIGC[+57.021]SGR.F	NA	C[+57]*2, N{+229}	1215.02	2	2429.03	2429.03	0	0	37	NRagged	303.77	33.61	2.64	5.81	294	>gi|488938347|ref|WP_002849422.1| 2-oxoglutarate ferredoxin oxidoreductase subunit beta [Campylobacter fetus]	1117	NS_403_Glycosylation_Cff_HILIC_B2.74924.74924.2	controllerType=0 controllerNumber=1 scan=74924	164.494	Trypsin	B2	TMGWNMNDVCVVSGIGCSGR	*2 N{+229}	229.088	229.09	229.088
79917:2	5	D.TMGWNMN{+229.090}DVC[+57.021]VVSGIGC[+57.021]SGR.F	NA	C[+57]*2, N{+229}	1215.02	2	2429.03	2429.03	0	0	37	NRagged	312.54	0.5	0.5	5.54	294	>gi|488938347|ref|WP_002849422.1| 2-oxoglutarate ferredoxin oxidoreductase subunit beta [Campylobacter fetus]	1117	NS_403_Glycosylation_Cff_HILIC_B2.75048.75048.2	controllerType=0 controllerNumber=1 scan=75048	164.717	Trypsin	B2	TMGWNMNDVCVVSGIGCSGR	*2 N{+229}	229.09	229.09	229.09
81071:2	4	D.TMGWNMN{+229.091}DVC[+57.021]VVSGIGC[+57.021]SGR.F	NA	C[+57]*2, N{+229}	1215.02	2	2429.03	2429.03	0	0	37	NRagged	343.65	30.86	2.64	6.24	354	>gi|488938347|ref|WP_002849422.1| 2-oxoglutarate ferredoxin oxidoreductase subunit beta [Campylobacter fetus]	1117	NS_403_Glycosylation_Cff_HILIC_B3.75548.75548.2	controllerType=0 controllerNumber=1 scan=75548	164.454	Trypsin	B3	TMGWNMNDVCVVSGIGCSGR	*2 N{+229}	229.091	229.09	229.091
81021:2	4	D.TMGWNMN{+229.094}DVC[+57.021]VVSGIGC[+57.021]SGR.F	NA	C[+57]*2, N{+229}	1215.52	2	2430.03	2429.03	1	-1.4	37	NRagged	325.33	27.9	2.64	7.11	354	>gi|488938347|ref|WP_002849422.1| 2-oxoglutarate ferredoxin oxidoreductase subunit beta [Campylobacter fetus]	1117	NS_403_Glycosylation_Cff_HILIC_B3.75510.75510.2	controllerType=0 controllerNumber=1 scan=75510	164.394	Trypsin	B3	TMGWNMNDVCVVSGIGCSGR	*2 N{+229}	229.094	229.09	229.094
74988:2	45	Q.AN{+229.103}SLQESAAAVEEMSSSMSSINER.A	NA	N{+229}	1379.12	2	2757.23	2757.23	0	0	383	NRagged	336.33	117.65	0.73	5.29	78	>gi|500052381|ref|WP_011732298.1| methyl-accepting chemotaxis protein [Campylobacter fetus]	248	NS_403_Glycosylation_Cff_HILIC_B2.71013.71013.2	controllerType=0 controllerNumber=1 scan=71013	157.021	Trypsin	B2	ANSLQESAAAVEEMSSSMSSINER	N{+229}	229.103	229.1	229.103
19541:3	4	G.DGLAIGGN{+229.104}HTIHGC[+57.021]R.R	NA	C[+57], N{+229}	602.96	3	1806.86	1806.86	0	0	97	NRagged	454.58	40.35	16.5	5.8	346	>gi|488938347|ref|WP_002849422.1| 2-oxoglutarate ferredoxin oxidoreductase subunit beta [Campylobacter fetus]	1117	NS_403_Glycosylation_Cff_HILIC_B1.22257.22257.3	controllerType=0 controllerNumber=1 scan=22257	62.7844	Trypsin	B1	DGLAIGGNHTIHGCR	N{+229}	229.104	229.1	229.104
05965:4	1	K.PHVN{+229.106}IGTIGHVDHGK.T	NA	N{+229}	453.239	4	1809.94	1809.94	0	0	11	Specific	328.75	67.1	12.5	4.36	955	>gi|488939054|ref|WP_002850129.1| elongation factor Tu [Campylobacter fetus]	809	NS_403_Glycosylation_Cff_HILIC_B1.7984.7984.4	controllerType=0 controllerNumber=1 scan=7984	29.5635	Trypsin	B1	PHVNIGTIGHVDHGK	N{+229}	229.106	229.11	229.106
28248:4	310	K.SN{+229.139}IVINVSGRGDKDMNTIMEYK.K	NA	N{+229}	679.346	4	2714.36	2713.36	1	-1.2	366	Specific	342.75	97.86	7.11	6.91	12	>gi|488937421|ref|WP_002848496.1| tryptophan synthase subunit beta [Campylobacter fetus]	1505	NS_403_Glycosylation_Cff_HILIC_B1.30369.30369.4	controllerType=0 controllerNumber=1 scan=30369	80.1279	Trypsin	B1	SNIVINVSGRGDKDMNTIMEYK	N{+229}	229.139	229.14	229.139
51945:3	18	V.DTMLFTN{+229.162}EHGEVC[+57.021]PAGWSK.G	NA	C[+57], N{+229}	804.045	3	2410.12	2408.12	2	-2.8	157	NRagged	313.25	138.62	8.12	7.07	229	>gi|488937237|ref|WP_002848312.1| peroxiredoxin [Campylobacter fetus]	1583	NS_403_Glycosylation_Cff_HILIC_B2.51171.51171.3	controllerType=0 controllerNumber=1 scan=51171	120.599	Trypsin	B2	DTMLFTNEHGEVCPAGWSK	N{+229}	229.162	229.16	229.162
73361:3	4	D.VIDEMNN{+230.037}ESNLEDDVSENANLDNDEKEEFTEIK.S	NA	N{+230}	1357.91	3	4071.71	4071.71	0	0	265	NRagged	530.98	29.41	2.4	6.68	278	>gi|636635603|ref|WP_024305352.1| hypothetical protein [Campylobacter fetus]	173	NS_403_Glycosylation_Cff_HILIC_B2.69738.69738.3	controllerType=0 controllerNumber=1 scan=69738	154.589	Trypsin	B2	VIDEMNNESNLEDDVSENANLDNDEKEEFTEIK	N{+230}	230.037	230.04	230.037
18273:2	5	N.TTIVN{+230.050}GAGDKDSIEAR.I	NA	N{+230}	938.946	2	1876.88	1876.88	0	0	329	NRagged	332.66	13.06	13.06	2.92	231	>gi|500052002|ref|WP_011731919.1| chaperonin GroEL [Campylobacter fetus]	345	NS_403_Glycosylation_Cff_HILIC_B1.20717.20717.2	controllerType=0 controllerNumber=1 scan=20717	58.6269	Trypsin	B1	TTIVNGAGDKDSIEAR	N{+230}	230.05	230.05	230.05
80065:2	668	S.C[+57.021]QGDSGGPVAC[+57.021]N{+230.062}GQLQGIVSWGYGC[+57.021]AQK.G	NA	C[+57]*3, N{+230}	1592.68	2	3184.36	3184.36	0	0	196	NRagged	384.72	19.51	0	6.28	3	>sp|TRY2_BOVIN|(Common contaminant protein)	1863	NS_403_Glycosylation_Cff_HILIC_B3.74739.74739.2	controllerType=0 controllerNumber=1 scan=74739	163.014	Trypsin	B3	CQGDSGGPVACNGQLQGIVSWGYGCAQK	*3 N{+230}	230.062	230.06	230.062
43697:2	73	E.DTN{+230.080}KNENVDNIPDNFDDNVSFTK.L	NA	N{+230}	1443.13	2	2885.26	2885.26	0	0	4	NRagged	427.88	0.76	0.76	5.65	117	>gi|488938615|ref|WP_002849690.1| nucleotide exchange factor GrpE [Campylobacter fetus]	990	NS_403_Glycosylation_Cff_HILIC_B1.44504.44504.2	controllerType=0 controllerNumber=1 scan=44504	108.747	Trypsin	B1	DTNKNENVDNIPDNFDDNVSFTK	N{+230}	230.08	230.08	230.08
45146:2	65	E.DTNKN{+230.086}ENVDNIPDNFDDNVSFTK.L	NA	N{+230}	1443.14	2	2885.27	2885.27	0	0	4	NRagged	443.31	6.21	2.4	5	130	>gi|488938615|ref|WP_002849690.1| nucleotide exchange factor GrpE [Campylobacter fetus]	990	NS_403_Glycosylation_Cff_HILIC_B3.44591.44591.2	controllerType=0 controllerNumber=1 scan=44591	107.303	Trypsin	B3	DTNKNENVDNIPDNFDDNVSFTK	N{+230}	230.086	230.09	230.086
45130:2	65	E.DTN{+230.091}KNENVDNIPDNFDDNVSFTK.L	NA	N{+230}	1443.14	2	2885.27	2885.27	0	0	4	NRagged	448.35	2.35	2.35	5	130	>gi|488938615|ref|WP_002849690.1| nucleotide exchange factor GrpE [Campylobacter fetus]	990	NS_403_Glycosylation_Cff_HILIC_B3.44574.44574.2	controllerType=0 controllerNumber=1 scan=44574	107.27	Trypsin	B3	DTNKNENVDNIPDNFDDNVSFTK	N{+230}	230.091	230.09	230.091
53254:2	15	V.EGN{+230.106}C[+57.021]DEWGSDEYNYALGVK.R	NA	C[+57], N{+230}	1218.51	2	2436.01	2436.01	0	0	104	NRagged	501.09	1.73	1.73	5.82	352	>gi|488939454|ref|WP_002850529.1| OmpA family protein [Campylobacter fetus]	644	NS_403_Glycosylation_Cff_HILIC_B1.53161.53161.2	controllerType=0 controllerNumber=1 scan=53161	125.006	Trypsin	B1	EGNCDEWGSDEYNYALGVK	N{+230}	230.106	230.11	230.106
07523:3	8	V.HLGADN{+230.176}HSDSPKPLGGGGAR.L	NA	N{+230}	725.046	3	2173.12	2173.12	0	0	156	NRagged	426.96	107.68	64.46	5.47	319	>gi|488939057|ref|WP_002850132.1| superoxide dismutase family protein [Campylobacter fetus]	808	NS_403_Glycosylation_Cff_HILIC_B1.9533.9533.3	controllerType=0 controllerNumber=1 scan=9533	32.7545	Trypsin	B1	HLGADNHSDSPKPLGGGGAR	N{+230}	230.176	230.18	230.176
74819:4	251	M.VFTN{+230.240}GC[+57.021]FDILHFGHISYLQSAK.K	NA	C[+57], N{+230}	696.879	4	2784.49	2784.49	0	0	332	NRagged	373.4	7.5	3.84	6.8	10	>gi|500052280|ref|WP_011732197.1| D-glycero-beta-D-manno-heptose-7-phosphate kinase [Campylobacter fetus]	267	NS_403_Glycosylation_Cff_HILIC_B2.70889.70889.4	controllerType=0 controllerNumber=1 scan=70889	156.779	Trypsin	B2	VFTNGCFDILHFGHISYLQSAK	N{+230}	230.24	230.24	230.24
72608:3	4	D.VIDEMNN{+231.045}ESNLEDDVSENANLDNDEKEEFTEIK.S	NA	N{+231}	1358.24	3	4072.72	4072.72	0	0	265	NRagged	337.69	0.37	0.37	6.25	278	>gi|636635603|ref|WP_024305352.1| hypothetical protein [Campylobacter fetus]	173	NS_403_Glycosylation_Cff_HILIC_B2.69114.69114.3	controllerType=0 controllerNumber=1 scan=69114	153.463	Trypsin	B2	VIDEMNNESNLEDDVSENANLDNDEKEEFTEIK	N{+231}	231.045	231.04	231.045
80228:3	6	D.VIDEMNN{+231.047}ESNLEDDVSENANLDNDEKEEFTEIK.S	NA	N{+231}	1358.58	3	4073.72	4072.72	1	-0.8	265	NRagged	670.46	2.38	2.38	10.97	253	>gi|636635603|ref|WP_024305352.1| hypothetical protein [Campylobacter fetus]	173	NS_403_Glycosylation_Cff_HILIC_B1.76067.76067.3	controllerType=0 controllerNumber=1 scan=76067	165.059	Trypsin	B1	VIDEMNNESNLEDDVSENANLDNDEKEEFTEIK	N{+231}	231.047	231.05	231.047
49575:2	65	E.DTNKN{+231.068}ENVDNIPDNFDDNVSFTK.L	NA	N{+231}	1443.63	2	2886.25	2886.25	0	0	4	NRagged	400.49	7.33	2.4	5	130	>gi|488938615|ref|WP_002849690.1| nucleotide exchange factor GrpE [Campylobacter fetus]	990	NS_403_Glycosylation_Cff_HILIC_B3.48668.48668.2	controllerType=0 controllerNumber=1 scan=48668	115.486	Trypsin	B3	DTNKNENVDNIPDNFDDNVSFTK	N{+231}	231.068	231.07	231.068
48755:2	65	E.DTNKN{+231.075}ENVDNIPDNFDDNVSFTK.L	NA	N{+231}	1443.63	2	2886.26	2886.26	0	0	4	NRagged	309.21	22.34	2.4	4.87	130	>gi|488938615|ref|WP_002849690.1| nucleotide exchange factor GrpE [Campylobacter fetus]	990	NS_403_Glycosylation_Cff_HILIC_B3.47991.47991.2	controllerType=0 controllerNumber=1 scan=47991	114.302	Trypsin	B3	DTNKNENVDNIPDNFDDNVSFTK	N{+231}	231.075	231.07	231.075
62682:3	190	T.AGVGN{+231.080}YELTFHIDNPSTQGFGR.H	NA	N{+231}	871.076	3	2611.21	2611.21	0	0	123	NRagged	410.16	41.96	4.37	5.35	13	>gi|488937792|ref|WP_002848867.1| iron transporter [Campylobacter fetus]	1361	NS_403_Glycosylation_Cff_HILIC_B3.60112.60112.3	controllerType=0 controllerNumber=1 scan=60112	136.089	Trypsin	B3	AGVGNYELTFHIDNPSTQGFGR	N{+231}	231.08	231.08	231.08
08508:4	1	K.PHVN{+232.058}IGTIGHVDHGK.T	NA	N{+232}	454.227	4	1813.89	1812.89	1	-1.9	11	Specific	440.23	37.17	0	7	955	>gi|488939054|ref|WP_002850129.1| elongation factor Tu [Campylobacter fetus]	809	NS_403_Glycosylation_Cff_HILIC_B1.10506.10506.4	controllerType=0 controllerNumber=1 scan=10506	34.7317	Trypsin	B1	PHVNIGTIGHVDHGK	N{+232}	232.058	232.06	232.058
81769:2	4	I.DTMGWN{+232.090}MNDVC[+57.021]VVSGIGC[+57.021]SGR.F	NA	C[+57]*2, N{+232}	1274.53	2	2548.06	2547.06	1	-1.3	36	NRagged	345.37	96.98	4.86	7.04	354	>gi|488938347|ref|WP_002849422.1| 2-oxoglutarate ferredoxin oxidoreductase subunit beta [Campylobacter fetus]	1117	NS_403_Glycosylation_Cff_HILIC_B3.76094.76094.2	controllerType=0 controllerNumber=1 scan=76094	165.393	Trypsin	B3	DTMGWNMNDVCVVSGIGCSGR	*2 N{+232}	232.09	232.09	232.09
34543:5	10	F.GNVHGVYKPGN{+232.091}VVLRPEILK.N	NA	N{+232}	485.475	5	2423.35	2421.35	2	-2.8	218	NRagged	407.22	7.76	0	7.69	199	>gi|488937781|ref|WP_002848856.1| class II fructose-bisphosphate aldolase [Campylobacter fetus]	1371	NS_403_Glycosylation_Cff_HILIC_B3.35212.35212.5	controllerType=0 controllerNumber=1 scan=35212	88.2388	Trypsin	B3	GNVHGVYKPGNVVLRPEILK	N{+232}	232.091	232.09	232.091
09429:3	1	H.VN{+232.094}IGTIGHVDHGK.T	NA	N{+232}	526.942	3	1578.81	1578.81	0	0	13	NRagged	330.73	330.73	39.52	3.86	874	>gi|488939054|ref|WP_002850129.1| elongation factor Tu [Campylobacter fetus]	809	NS_403_Glycosylation_Cff_HILIC_B2.11597.11597.3	controllerType=0 controllerNumber=1 scan=11597	36.5892	Trypsin	B2	VNIGTIGHVDHGK	N{+232}	232.094	232.09	232.094
34477:3	7	Y.NEGN{+232.095}HIVVEIVDDGK.G	NA	N{+232}	624.307	3	1870.91	1869.91	1	-1.8	394	NRagged	398.93	137.61	0	7.02	400	>gi|488937379|ref|WP_002848454.1| hybrid sensor histidine kinase/response regulator [Campylobacter fetus]	1524	NS_403_Glycosylation_Cff_HILIC_B1.36009.36009.3	controllerType=0 controllerNumber=1 scan=36009	91.3354	Trypsin	B1	NEGNHIVVEIVDDGK	N{+232}	232.095	232.09	232.095
66164:4	6	L.NDELLDAN{+232.116}NLDSELLDNLDHTDDHK.N	NA	N{+232}	778.359	4	3110.41	3110.41	0	0	149	NRagged	414.77	78.28	3.48	5.15	253	>gi|636635603|ref|WP_024305352.1| hypothetical protein [Campylobacter fetus]	173	NS_403_Glycosylation_Cff_HILIC_B1.64428.64428.4	controllerType=0 controllerNumber=1 scan=64428	144.588	Trypsin	B1	NDELLDANNLDSELLDNLDHTDDHK	N{+232}	232.116	232.12	232.116
04543:4	1	K.PHVN{+232.135}IGTIGHVDHGK.T	NA	N{+232}	454.247	4	1813.96	1812.96	1	-1.9	11	Specific	361.6	31.23	0	6.88	955	>gi|488939054|ref|WP_002850129.1| elongation factor Tu [Campylobacter fetus]	809	NS_403_Glycosylation_Cff_HILIC_B1.6286.6286.4	controllerType=0 controllerNumber=1 scan=6286	24.7393	Trypsin	B1	PHVNIGTIGHVDHGK	N{+232}	232.135	232.13	232.135
83835:3	4	N.ENTIVDEASLQNDAVHDEDLSQESVSIN{+232.809}SHEATNIDEISEK.D	NA	N{+233}	1586.96	3	4758.87	4757.87	1	-0.7	446	NRagged	300.02	13.46	0	5.85	278	>gi|636635603|ref|WP_024305352.1| hypothetical protein [Campylobacter fetus]	173	NS_403_Glycosylation_Cff_HILIC_B2.78238.78238.3	controllerType=0 controllerNumber=1 scan=78238	170.591	Trypsin	B2	ENTIVDEASLQNDAVHDEDLSQESVSINSHEATNIDEISEK	N{+233}	232.809	232.81	232.809
36536:5	3	R.TVGSTHAHPYSC[+57.021]ISAGIGALWGHAHGGAN{+232.997}EGVIR.Q	NA	C[+57], N{+233}	736.139	5	3676.66	3673.66	3	-2.7	242	Specific	334.74	52.25	0	6.42	752	>gi|488937111|ref|WP_002848186.1| citrate synthase [Campylobacter fetus]	1635	NS_403_Glycosylation_Cff_HILIC_B2.37356.37356.5	controllerType=0 controllerNumber=1 scan=37356	93.1399	Trypsin	B2	TVGSTHAHPYSCISAGIGALWGHAHGGANEGVIR	N{+233}	232.997	233	232.997
55144:4	13	S.IAASFGN{+233.071}VHGVYKPGNVVLRPEILK.N	NA	N{+233}	728.902	4	2912.58	2911.58	1	-1.2	213	NRagged	318.25	39.56	3.8	7.51	161	>gi|488937781|ref|WP_002848856.1| class II fructose-bisphosphate aldolase [Campylobacter fetus]	1371	NS_403_Glycosylation_Cff_HILIC_B2.53956.53956.4	controllerType=0 controllerNumber=1 scan=53956	125.795	Trypsin	B2	IAASFGNVHGVYKPGNVVLRPEILK	N{+233}	233.071	233.07	233.071
11232:4	79	V.HEYIN{+233.102}HTLEHIKK.T	NA	N{+233}	474.75	4	1895.98	1894.98	1	-1.8	4	NRagged	304.76	141.13	0	5.92	48	>gi|488939502|ref|WP_002850577.1| NADP-specific glutamate dehydrogenase [Campylobacter fetus]	615	NS_403_Glycosylation_Cff_HILIC_B2.13540.13540.4	controllerType=0 controllerNumber=1 scan=13540	41.2199	Trypsin	B2	HEYINHTLEHIKK	N{+233}	233.102	233.1	233.102
04518:3	1	H.VN{+233.128}IGTIGHVDHGK.T	NA	N{+233}	527.287	3	1579.85	1579.85	0	0	13	NRagged	460	460	14.23	7.23	955	>gi|488939054|ref|WP_002850129.1| elongation factor Tu [Campylobacter fetus]	809	NS_403_Glycosylation_Cff_HILIC_B1.6258.6258.3	controllerType=0 controllerNumber=1 scan=6258	24.6809	Trypsin	B1	VNIGTIGHVDHGK	N{+233}	233.128	233.13	233.128
67432:2	7	V.DESANDVDVN{+233.722}SLSEAEVEAEIER.L	NA	N{+234}	1377.43	2	2753.84	2753.84	0	0	164	NRagged	403.33	9.39	0	5.72	400	>gi|488937379|ref|WP_002848454.1| hybrid sensor histidine kinase/response regulator [Campylobacter fetus]	1524	NS_403_Glycosylation_Cff_HILIC_B1.65495.65495.2	controllerType=0 controllerNumber=1 scan=65495	146.476	Trypsin	B1	DESANDVDVNSLSEAEVEAEIER	N{+234}	233.722	233.72	233.722
36537:5	3	R.TVGSTHAHPYSC[+57.021]ISAGIGALWGHAHGGAN{+233.998}EGVIR.Q	NA	C[+57], N{+234}	736.339	5	3677.66	3674.66	3	-2.7	242	Specific	334.75	52.25	0	6.42	752	>gi|488937111|ref|WP_002848186.1| citrate synthase [Campylobacter fetus]	1635	NS_403_Glycosylation_Cff_HILIC_B2.37356.37356.5	controllerType=0 controllerNumber=1 scan=37356	93.1399	Trypsin	B2	TVGSTHAHPYSCISAGIGALWGHAHGGANEGVIR	N{+234}	233.998	234	233.998
83439:3	15	S.NNNGMSNTDTMSDAERLN{+234.040}ALMNQIQSQVK.N	NA	N{+234}	1153.51	3	3458.51	3458.51	0	0	37	NRagged	300.6	8.98	0	6.5	352	>gi|488939454|ref|WP_002850529.1| OmpA family protein [Campylobacter fetus]	644	NS_403_Glycosylation_Cff_HILIC_B1.78688.78688.3	controllerType=0 controllerNumber=1 scan=78688	169.488	Trypsin	B1	NNNGMSNTDTMSDAERLNALMNQIQSQVK	N{+234}	234.04	234.04	234.04
11685:2	11	S.NN{+234.043}NGMSNTDTMSDAER.L	NA	N{+234}	996.368	2	1991.73	1990.73	1	-1.7	37	NRagged	306.09	4.03	0	6.3	428	>gi|488939454|ref|WP_002850529.1| OmpA family protein [Campylobacter fetus]	644	NS_403_Glycosylation_Cff_HILIC_B3.13731.13731.2	controllerType=0 controllerNumber=1 scan=13731	41.0203	Trypsin	B3	NNNGMSNTDTMSDAER	N{+234}	234.043	234.04	234.043
14422:2	11	S.NN{+234.044}NGMSNTDTMSDAER.L	NA	N{+234}	996.369	2	1991.73	1990.73	1	-1.7	37	NRagged	305.56	1.14	1.14	6.3	428	>gi|488939454|ref|WP_002850529.1| OmpA family protein [Campylobacter fetus]	644	NS_403_Glycosylation_Cff_HILIC_B3.16644.16644.2	controllerType=0 controllerNumber=1 scan=16644	48.06	Trypsin	B3	NNNGMSNTDTMSDAER	N{+234}	234.044	234.04	234.044
83300:3	9	S.NNNGMSNTDTMSDAERLN{+234.044}ALMNQIQSQVK.N	NA	N{+234}	1153.84	3	3459.52	3458.52	1	-1	37	NRagged	413.52	2.69	0	7.51	452	>gi|488939454|ref|WP_002850529.1| OmpA family protein [Campylobacter fetus]	644	NS_403_Glycosylation_Cff_HILIC_B2.77773.77773.3	controllerType=0 controllerNumber=1 scan=77773	169.663	Trypsin	B2	NNNGMSNTDTMSDAERLNALMNQIQSQVK	N{+234}	234.044	234.04	234.044
42600:3	122	D.EEESEEEEEETTEDEFEYDEN{+234.078}EEDSATAKK.Q	NA	N{+234}	1279.49	3	3836.46	3833.46	3	-2.6	176	NRagged	379.7	21.03	0	8	68	>gi|488937788|ref|WP_002848863.1| RNA polymerase sigma factor RpoD [Campylobacter fetus]	1365	NS_403_Glycosylation_Cff_HILIC_B3.42371.42371.3	controllerType=0 controllerNumber=1 scan=42371	103.038	Trypsin	B3	EEESEEEEEETTEDEFEYDENEEDSATAKK	N{+234}	234.078	234.08	234.078
11317:4	79	V.HEYIN{+234.100}HTLEHIKK.T	NA	N{+234}	474.749	4	1895.98	1895.98	0	0	4	NRagged	333.95	142.36	0.91	2.26	48	>gi|488939502|ref|WP_002850577.1| NADP-specific glutamate dehydrogenase [Campylobacter fetus]	615	NS_403_Glycosylation_Cff_HILIC_B2.13650.13650.2	controllerType=0 controllerNumber=1 scan=13650	41.5025	Trypsin	B2	HEYINHTLEHIKK	N{+234}	234.1	234.1	234.1
35834:3	7	Y.NEGN{+234.978}HIVVEIVDDGK.G	NA	N{+235}	625.269	3	1873.79	1872.79	1	-1.8	394	NRagged	482.76	201.52	0	7.2	416	>gi|488937379|ref|WP_002848454.1| hybrid sensor histidine kinase/response regulator [Campylobacter fetus]	1524	NS_403_Glycosylation_Cff_HILIC_B2.36748.36748.3	controllerType=0 controllerNumber=1 scan=36748	91.9427	Trypsin	B2	NEGNHIVVEIVDDGK	N{+235}	234.978	234.98	234.978
73292:4	80	T.PFVSSGSVEVDFLSN{+235.013}MIPHHQGAVDSSK.L	NA	N{+235}	802.865	4	3208.44	3206.44	2	-2.1	48	NRagged	305.08	42.22	0	7.93	36	>gi|636635474|ref|WP_024305223.1| DUF305 domain-containing protein [Campylobacter fetus]	210	NS_403_Glycosylation_Cff_HILIC_B2.69681.69681.5	controllerType=0 controllerNumber=1 scan=69681	154.495	Trypsin	B2	PFVSSGSVEVDFLSNMIPHHQGAVDSSK	N{+235}	235.013	235.01	235.013
79802:3	9	S.NNNGMSNTDTMSDAERLN{+235.031}ALMNQIQSQVK.N	NA	N{+235}	1154.17	3	3460.5	3459.5	1	-1	37	NRagged	316.46	9.96	5.25	7.44	452	>gi|488939454|ref|WP_002850529.1| OmpA family protein [Campylobacter fetus]	644	NS_403_Glycosylation_Cff_HILIC_B2.74952.74952.3	controllerType=0 controllerNumber=1 scan=74952	164.546	Trypsin	B2	NNNGMSNTDTMSDAERLNALMNQIQSQVK	N{+235}	235.031	235.03	235.031
84340:3	9	S.NNN{+235.038}GMSNTDTMSDAERLNALMNQIQSQVK.N	NA	N{+235}	1153.84	3	3459.51	3459.51	0	0	37	NRagged	557.45	11.99	1.2	7.27	452	>gi|488939454|ref|WP_002850529.1| OmpA family protein [Campylobacter fetus]	644	NS_403_Glycosylation_Cff_HILIC_B2.78639.78639.3	controllerType=0 controllerNumber=1 scan=78639	171.309	Trypsin	B2	NNNGMSNTDTMSDAERLNALMNQIQSQVK	N{+235}	235.038	235.04	235.038
82423:3	11	S.NN{+235.039}NGMSNTDTMSDAERLNALMNQIQSQVK.N	NA	N{+235}	1153.84	3	3459.51	3459.51	0	0	37	NRagged	351.75	16.47	6.86	6.51	428	>gi|488939454|ref|WP_002850529.1| OmpA family protein [Campylobacter fetus]	644	NS_403_Glycosylation_Cff_HILIC_B3.76616.76616.3	controllerType=0 controllerNumber=1 scan=76616	166.274	Trypsin	B3	NNNGMSNTDTMSDAERLNALMNQIQSQVK	N{+235}	235.039	235.04	235.039
84521:3	15	S.NNNGMSNTDTMSDAERLN{+235.040}ALMNQIQSQVK.N	NA	N{+235}	1153.84	3	3459.51	3459.51	0	0	37	NRagged	512.33	13.32	9.02	7.01	352	>gi|488939454|ref|WP_002850529.1| OmpA family protein [Campylobacter fetus]	644	NS_403_Glycosylation_Cff_HILIC_B1.79630.79630.3	controllerType=0 controllerNumber=1 scan=79630	171.182	Trypsin	B1	NNNGMSNTDTMSDAERLNALMNQIQSQVK	N{+235}	235.04	235.04	235.04
80260:3	15	S.NNN{+235.044}GMSNTDTMSDAERLNALMNQIQSQVK.N	NA	N{+235}	1153.84	3	3459.52	3459.52	0	0	37	NRagged	533.26	20.36	1.2	7.01	352	>gi|488939454|ref|WP_002850529.1| OmpA family protein [Campylobacter fetus]	644	NS_403_Glycosylation_Cff_HILIC_B1.76096.76096.3	controllerType=0 controllerNumber=1 scan=76096	165.11	Trypsin	B1	NNNGMSNTDTMSDAERLNALMNQIQSQVK	N{+235}	235.044	235.04	235.044
81585:3	11	S.NNN{+235.045}GMSNTDTMSDAERLNALMNQIQSQVK.N	NA	N{+235}	1153.84	3	3459.52	3459.52	0	0	37	NRagged	514.98	0.79	0.79	6.94	428	>gi|488939454|ref|WP_002850529.1| OmpA family protein [Campylobacter fetus]	644	NS_403_Glycosylation_Cff_HILIC_B3.75953.75953.3	controllerType=0 controllerNumber=1 scan=75953	165.15	Trypsin	B3	NNNGMSNTDTMSDAERLNALMNQIQSQVK	N{+235}	235.045	235.04	235.045
10151:2	9	S.NNN{+235.049}GMSNTDTMSDAER.L	NA	N{+235}	996.371	2	1991.73	1991.73	0	0	37	NRagged	330.74	6.84	0.6	5.56	452	>gi|488939454|ref|WP_002850529.1| OmpA family protein [Campylobacter fetus]	644	NS_403_Glycosylation_Cff_HILIC_B2.12509.12509.2	controllerType=0 controllerNumber=1 scan=12509	39.092	Trypsin	B2	NNNGMSNTDTMSDAER	N{+235}	235.049	235.05	235.049
12381:2	11	S.NN{+235.051}NGMSNTDTMSDAER.L	NA	N{+235}	996.372	2	1991.74	1991.74	0	0	37	NRagged	315.68	14.65	0.97	5.21	428	>gi|488939454|ref|WP_002850529.1| OmpA family protein [Campylobacter fetus]	644	NS_403_Glycosylation_Cff_HILIC_B3.14521.14521.2	controllerType=0 controllerNumber=1 scan=14521	43.0579	Trypsin	B3	NNNGMSNTDTMSDAER	N{+235}	235.051	235.05	235.051
61144:2	84	Y.QVISQNSN{+235.080}LQNITPTQYIQNSYNNK.I	NA	N{+235}	1572.76	2	3144.52	3144.52	0	0	191	NRagged	343.45	22.49	1.71	6.5	36	>gi|488939114|ref|WP_002850189.1| 2,3-bisphosphoglycerate-independent phosphoglycerate mutase [Campylobacter fetus]	784	NS_403_Glycosylation_Cff_HILIC_B3.58798.58798.2	controllerType=0 controllerNumber=1 scan=58798	133.918	Trypsin	B3	QVISQNSNLQNITPTQYIQNSYNNK	N{+235}	235.08	235.08	235.08
23338:3	4	V.IVVTGDGDGLAIGGN{+235.114}HTIHGC[+57.021]R.R	NA	C[+57], N{+235}	818.742	3	2454.21	2454.21	0	0	90	NRagged	434.21	95.31	26.62	5.61	354	>gi|488938347|ref|WP_002849422.1| 2-oxoglutarate ferredoxin oxidoreductase subunit beta [Campylobacter fetus]	1117	NS_403_Glycosylation_Cff_HILIC_B3.25170.25170.3	controllerType=0 controllerNumber=1 scan=25170	67.0834	Trypsin	B3	IVVTGDGDGLAIGGNHTIHGCR	N{+235}	235.114	235.11	235.114
20872:3	5	V.IVVTGDGDGLAIGGN{+235.119}HTIHGC[+57.021]R.R	NA	C[+57], N{+235}	818.744	3	2454.22	2454.22	0	0	90	NRagged	391.76	88.36	12.35	6.81	294	>gi|488938347|ref|WP_002849422.1| 2-oxoglutarate ferredoxin oxidoreductase subunit beta [Campylobacter fetus]	1117	NS_403_Glycosylation_Cff_HILIC_B2.23461.23461.3	controllerType=0 controllerNumber=1 scan=23461	64.4976	Trypsin	B2	IVVTGDGDGLAIGGNHTIHGCR	N{+235}	235.119	235.12	235.119
05599:3	1	P.HVN{+235.126}IGTIGHVDHGK.T	NA	N{+235}	573.639	3	1718.9	1718.9	0	0	12	NRagged	553.99	167.49	70.19	5.71	874	>gi|488939054|ref|WP_002850129.1| elongation factor Tu [Campylobacter fetus]	809	NS_403_Glycosylation_Cff_HILIC_B2.7730.7730.3	controllerType=0 controllerNumber=1 scan=7730	28.7637	Trypsin	B2	HVNIGTIGHVDHGK	N{+235}	235.126	235.13	235.126
04684:3	1	P.HVN{+235.129}IGTIGHVDHGK.T	NA	N{+235}	573.64	3	1718.91	1718.91	0	0	12	NRagged	662.37	166.68	84.06	9.1	955	>gi|488939054|ref|WP_002850129.1| elongation factor Tu [Campylobacter fetus]	809	NS_403_Glycosylation_Cff_HILIC_B1.6756.6756.3	controllerType=0 controllerNumber=1 scan=6756	26.9136	Trypsin	B1	HVNIGTIGHVDHGK	N{+235}	235.129	235.13	235.129
05372:3	2	P.HVN{+235.130}IGTIGHVDHGK.T	NA	N{+235}	573.64	3	1718.91	1718.91	0	0	12	NRagged	506.42	154.97	87.42	5.86	791	>gi|488939054|ref|WP_002850129.1| elongation factor Tu [Campylobacter fetus]	809	NS_403_Glycosylation_Cff_HILIC_B3.7296.7296.3	controllerType=0 controllerNumber=1 scan=7296	27.0466	Trypsin	B3	HVNIGTIGHVDHGK	N{+235}	235.13	235.13	235.13
04680:3	1	P.HVN{+235.131}IGTIGHVDHGK.T	NA	N{+235}	573.974	3	1719.91	1718.91	1	-2	12	NRagged	642.59	176.19	78.41	9.26	955	>gi|488939054|ref|WP_002850129.1| elongation factor Tu [Campylobacter fetus]	809	NS_403_Glycosylation_Cff_HILIC_B1.6745.6745.3	controllerType=0 controllerNumber=1 scan=6745	26.8636	Trypsin	B1	HVNIGTIGHVDHGK	N{+235}	235.131	235.13	235.131
05270:4	1	P.HVN{+235.983}IGTIGHVDHGK.T	NA	N{+236}	430.945	4	1720.76	1719.76	1	-2	12	NRagged	388.95	38.65	0	5.86	874	>gi|488939054|ref|WP_002850129.1| elongation factor Tu [Campylobacter fetus]	809	NS_403_Glycosylation_Cff_HILIC_B2.6816.6816.4	controllerType=0 controllerNumber=1 scan=6816	24.7092	Trypsin	B2	HVNIGTIGHVDHGK	N{+236}	235.983	235.98	235.983
85424:3	11	S.NNNGMSNTDTMSDAERLN{+236.029}ALMNQIQSQVK.N	NA	N{+236}	1154.17	3	3460.5	3460.5	0	0	37	NRagged	444.79	18.71	1.02	6.57	428	>gi|488939454|ref|WP_002850529.1| OmpA family protein [Campylobacter fetus]	644	NS_403_Glycosylation_Cff_HILIC_B3.79020.79020.3	controllerType=0 controllerNumber=1 scan=79020	170.464	Trypsin	B3	NNNGMSNTDTMSDAERLNALMNQIQSQVK	N{+236}	236.029	236.03	236.029
89693:5	67	L.NQIQADAHAFFIAFHDYHWN{+236.030}VK.G	NA	N{+236}	582.868	5	2910.31	2908.31	2	-2.3	9	NRagged	336.31	43.58	0	8.2	62	>gi|488936988|ref|WP_002848063.1| DNA starvation/stationary phase protection protein [Campylobacter fetus]	1709	NS_403_Glycosylation_Cff_HILIC_B2.83036.83036.5	controllerType=0 controllerNumber=1 scan=83036	177.591	Trypsin	B2	NQIQADAHAFFIAFHDYHWNVK	N{+236}	236.03	236.03	236.03
84162:3	15	S.NNNGMSNTDTMSDAERLN{+236.031}ALMNQIQSQVK.N	NA	N{+236}	1154.17	3	3460.5	3460.5	0	0	37	NRagged	353.69	18.84	3.49	5.24	352	>gi|488939454|ref|WP_002850529.1| OmpA family protein [Campylobacter fetus]	644	NS_403_Glycosylation_Cff_HILIC_B1.79342.79342.3	controllerType=0 controllerNumber=1 scan=79342	170.706	Trypsin	B1	NNNGMSNTDTMSDAERLNALMNQIQSQVK	N{+236}	236.031	236.03	236.031
85589:3	11	S.NNNGMSNTDTMSDAERLN{+236.032}ALMNQIQSQVK.N	NA	N{+236}	1154.17	3	3460.51	3460.51	0	0	37	NRagged	396.18	8.63	0.53	5.53	428	>gi|488939454|ref|WP_002850529.1| OmpA family protein [Campylobacter fetus]	644	NS_403_Glycosylation_Cff_HILIC_B3.79149.79149.3	controllerType=0 controllerNumber=1 scan=79149	170.704	Trypsin	B3	NNNGMSNTDTMSDAERLNALMNQIQSQVK	N{+236}	236.032	236.03	236.032
83986:3	9	S.NNNGMSNTDTMSDAERLN{+236.034}ALMNQIQSQVK.N	NA	N{+236}	1154.17	3	3460.51	3460.51	0	0	37	NRagged	457.03	12.13	9.5	6.86	452	>gi|488939454|ref|WP_002850529.1| OmpA family protein [Campylobacter fetus]	644	NS_403_Glycosylation_Cff_HILIC_B2.78361.78361.3	controllerType=0 controllerNumber=1 scan=78361	170.808	Trypsin	B2	NNNGMSNTDTMSDAERLNALMNQIQSQVK	N{+236}	236.034	236.03	236.034
78222:3	6	L.NDELLDAN{+236.058}NLDSELLDNLDHTDDHK.N	NA	N{+236}	1038.79	3	3114.36	3114.36	0	0	149	NRagged	553.33	47.31	8.64	7.09	253	>gi|636635603|ref|WP_024305352.1| hypothetical protein [Campylobacter fetus]	173	NS_403_Glycosylation_Cff_HILIC_B1.74457.74457.3	controllerType=0 controllerNumber=1 scan=74457	162.327	Trypsin	B1	NDELLDANNLDSELLDNLDHTDDHK	N{+236}	236.058	236.06	236.058
45326:4	352	I.IDQTGHGFC[+57.021]LDIGHALVSAN{+236.153}YQK.L	NA	C[+57], N{+236}	696.351	4	2782.38	2780.38	2	-2.4	144	NRagged	386.64	169.43	0	8.83	6	>gi|488939496|ref|WP_002850571.1| AP endonuclease [Campylobacter fetus]	618	NS_403_Glycosylation_Cff_HILIC_B2.45399.45399.4	controllerType=0 controllerNumber=1 scan=45399	109.972	Trypsin	B2	IDQTGHGFCLDIGHALVSANYQK	N{+236}	236.153	236.15	236.153
07139:3	2	K.PHVN{+236.950}IGTIGHVDHGK.T	NA	N{+237}	606.931	3	1818.78	1817.78	1	-1.8	11	Specific	547.29	177.1	0	7.85	791	>gi|488939054|ref|WP_002850129.1| elongation factor Tu [Campylobacter fetus]	809	NS_403_Glycosylation_Cff_HILIC_B3.9206.9206.3	controllerType=0 controllerNumber=1 scan=9206	31.5368	Trypsin	B3	PHVNIGTIGHVDHGK	N{+237}	236.95	236.95	236.95
81480:3	122	Q.EC[+57.021]LGEFDGIIIN{+237.003}PAAYTHSSIAIR.D	NA	C[+57], N{+237}	962.779	3	2886.32	2884.32	2	-2.3	66	NRagged	668.32	30.62	0	11.59	38	>gi|488939430|ref|WP_002850505.1| type II 3-dehydroquinate dehydratase [Campylobacter fetus]	656	NS_403_Glycosylation_Cff_HILIC_B2.76297.76297.3	controllerType=0 controllerNumber=1 scan=76297	166.981	Trypsin	B2	ECLGEFDGIIINPAAYTHSSIAIR	N{+237}	237.003	237	237.003
58437:3	365	V.PLGGPDGGDGGN{+237.033}GGDVYFIVDNNTHTLANYK.G	NA	N{+237}	1124.5	3	3371.48	3371.48	0	0	29	NRagged	466.28	97.83	56.02	6.59	9	>gi|488939478|ref|WP_002850553.1| GTPase ObgE [Campylobacter fetus]	628	NS_403_Glycosylation_Cff_HILIC_B2.56847.56847.3	controllerType=0 controllerNumber=1 scan=56847	131.049	Trypsin	B2	PLGGPDGGDGGNGGDVYFIVDNNTHTLANYK	N{+237}	237.033	237.03	237.033
38330:3	100	T.VGFYN{+237.083}DGEFIELNHTATSR.A	NA	N{+237}	803.373	3	2408.1	2407.1	1	-1.4	206	NRagged	322.93	5.82	1.45	6.28	33	>gi|488937332|ref|WP_002848407.1| 4-hydroxy-tetrahydrodipicolinate reductase [Campylobacter fetus]	1549	NS_403_Glycosylation_Cff_HILIC_B1.39806.39806.3	controllerType=0 controllerNumber=1 scan=39806	99.7881	Trypsin	B1	VGFYNDGEFIELNHTATSR	N{+237}	237.083	237.08	237.083
88705:3	112	E.SLTSITDEIFTIN{+237.096}HQILIIDEQSK.D	NA	N{+237}	999.854	3	2997.55	2995.55	2	-2.2	21	NRagged	400.5	27.3	0	8.08	72	>gi|488939763|ref|WP_002850838.1| mechanosensitive ion channel family protein [Campylobacter fetus]	504	NS_403_Glycosylation_Cff_HILIC_B3.81698.81698.3	controllerType=0 controllerNumber=1 scan=81698	174.698	Trypsin	B3	SLTSITDEIFTINHQILIIDEQSK	N{+237}	237.096	237.1	237.096
58481:3	365	V.PLGGPDGGDGGN{+237.101}GGDVYFIVDNNTHTLANYK.G	NA	N{+237}	1124.52	3	3371.55	3371.55	0	0	29	NRagged	332.53	101.08	51.4	5.36	9	>gi|488939478|ref|WP_002850553.1| GTPase ObgE [Campylobacter fetus]	628	NS_403_Glycosylation_Cff_HILIC_B2.56885.56885.3	controllerType=0 controllerNumber=1 scan=56885	131.12	Trypsin	B2	PLGGPDGGDGGNGGDVYFIVDNNTHTLANYK	N{+237}	237.101	237.1	237.101
57050:3	448	V.PLGGPDGGDGGN{+237.105}GGDVYFIVDNNTHTLANYK.G	NA	N{+237}	1124.52	3	3371.55	3371.55	0	0	29	NRagged	398.51	73.48	52.93	6.58	5	>gi|488939478|ref|WP_002850553.1| GTPase ObgE [Campylobacter fetus]	628	NS_403_Glycosylation_Cff_HILIC_B1.56492.56492.3	controllerType=0 controllerNumber=1 scan=56492	130.99	Trypsin	B1	PLGGPDGGDGGNGGDVYFIVDNNTHTLANYK	N{+237}	237.105	237.1	237.105
59051:3	351	V.PLGGPDGGDGGN{+237.106}GGDVYFIVDNNTHTLANYK.G	NA	N{+237}	1124.86	3	3372.55	3371.55	1	-1	29	NRagged	485.73	88.69	17.45	7.66	12	>gi|488939478|ref|WP_002850553.1| GTPase ObgE [Campylobacter fetus]	628	NS_403_Glycosylation_Cff_HILIC_B3.57077.57077.3	controllerType=0 controllerNumber=1 scan=57077	131.135	Trypsin	B3	PLGGPDGGDGGNGGDVYFIVDNNTHTLANYK	N{+237}	237.106	237.11	237.106
58980:3	351	V.PLGGPDGGDGGN{+237.107}GGDVYFIVDNNTHTLANYK.G	NA	N{+237}	1124.86	3	3372.55	3371.55	1	-1	29	NRagged	352.47	77.92	48.31	7.59	12	>gi|488939478|ref|WP_002850553.1| GTPase ObgE [Campylobacter fetus]	628	NS_403_Glycosylation_Cff_HILIC_B3.57022.57022.3	controllerType=0 controllerNumber=1 scan=57022	131.054	Trypsin	B3	PLGGPDGGDGGNGGDVYFIVDNNTHTLANYK	N{+237}	237.107	237.11	237.107
58462:3	365	V.PLGGPDGGDGGN{+237.108}GGDVYFIVDNNTHTLANYK.G	NA	N{+237}	1124.86	3	3372.55	3371.55	1	-1	29	NRagged	409.75	125.16	23.89	7.69	9	>gi|488939478|ref|WP_002850553.1| GTPase ObgE [Campylobacter fetus]	628	NS_403_Glycosylation_Cff_HILIC_B2.56870.56870.3	controllerType=0 controllerNumber=1 scan=56870	131.088	Trypsin	B2	PLGGPDGGDGGNGGDVYFIVDNNTHTLANYK	N{+237}	237.108	237.11	237.108
56951:3	448	V.PLGGPDGGDGGN{+237.111}GGDVYFIVDNNTHTLANYK.G	NA	N{+237}	1124.52	3	3371.56	3371.56	0	0	29	NRagged	373.97	120.98	35.29	6.14	5	>gi|488939478|ref|WP_002850553.1| GTPase ObgE [Campylobacter fetus]	628	NS_403_Glycosylation_Cff_HILIC_B1.56414.56414.3	controllerType=0 controllerNumber=1 scan=56414	130.869	Trypsin	B1	PLGGPDGGDGGNGGDVYFIVDNNTHTLANYK	N{+237}	237.111	237.11	237.111
78466:3	4	L.NDELLDANN{+237.124}LDSELLDNLDHTDDHK.N	NA	N{+237}	1039.81	3	3117.42	3115.42	2	-2.2	149	NRagged	374.43	57.12	1.38	7.98	278	>gi|636635603|ref|WP_024305352.1| hypothetical protein [Campylobacter fetus]	173	NS_403_Glycosylation_Cff_HILIC_B2.73865.73865.3	controllerType=0 controllerNumber=1 scan=73865	162.444	Trypsin	B2	NDELLDANNLDSELLDNLDHTDDHK	N{+237}	237.124	237.12	237.124
49481:3	35	I.TLTWEPN{+237.216}TNDDFSHYNIYR.S	NA	N{+237}	875.101	3	2623.29	2623.29	0	0	240	NRagged	632.35	94.08	0	8.08	111	>gi|488938836|ref|WP_002849911.1| fibronectin type III domain-containing protein [Campylobacter fetus]	897	NS_403_Glycosylation_Cff_HILIC_B1.49679.49679.3	controllerType=0 controllerNumber=1 scan=49679	118.333	Trypsin	B1	TLTWEPNTNDDFSHYNIYR	N{+237}	237.216	237.22	237.216
84099:4	23	M.NELLFN{+237.402}SHALTSLDEIDGVGHR.V	NA	N{+237}	669.909	4	2676.61	2674.61	2	-2.5	68	NRagged	535.87	123.84	0	7.57	103	>gi|488938191|ref|WP_002849266.1| acetate kinase [Campylobacter fetus]	1183	NS_403_Glycosylation_Cff_HILIC_B1.79291.79291.6	controllerType=0 controllerNumber=1 scan=79291	170.622	Trypsin	B1	NELLFNSHALTSLDEIDGVGHR	N{+237}	237.402	237.4	237.402
38842:3	3	L.WGHAHGGAN{+237.607}EGVIR.Q	NA	N{+238}	567.112	3	1699.32	1698.32	1	-2	262	NRagged	383.51	66.22	0	6.14	737	>gi|488937111|ref|WP_002848186.1| citrate synthase [Campylobacter fetus]	1635	NS_403_Glycosylation_Cff_HILIC_B3.39055.39055.3	controllerType=0 controllerNumber=1 scan=39055	96.3638	Trypsin	B3	WGHAHGGANEGVIR	N{+238}	237.607	237.61	237.607
55995:3	1	K.DGHGTMAVPIYQSTAYDFGSC[+57.021]ETAAN{+238.000}R.F	NA	C[+57], N{+238}	1053.43	3	3158.27	3157.27	1	-1.1	16	Specific	337.54	191.17	0	8.69	627	>gi|488938364|ref|WP_002849439.1| O-acetylhomoserine aminocarboxypropyltransferase/cysteine synthase [Campylobacter fetus]	1106	NS_403_Glycosylation_Cff_HILIC_B3.54336.54336.3	controllerType=0 controllerNumber=1 scan=54336	126.075	Trypsin	B3	DGHGTMAVPIYQSTAYDFGSCETAANR	N{+238}	238	238	238
56045:3	1	K.DGHGTMAVPIYQSTAYDFGSC[+57.021]ETAAN{+238.009}R.F	NA	C[+57], N{+238}	1053.1	3	3157.28	3157.28	0	0	16	Specific	410.65	231.81	1.2	7.02	627	>gi|488938364|ref|WP_002849439.1| O-acetylhomoserine aminocarboxypropyltransferase/cysteine synthase [Campylobacter fetus]	1106	NS_403_Glycosylation_Cff_HILIC_B3.54377.54377.3	controllerType=0 controllerNumber=1 scan=54377	126.15	Trypsin	B3	DGHGTMAVPIYQSTAYDFGSCETAANR	N{+238}	238.009	238.01	238.009
55439:3	2	K.DGHGTMAVPIYQSTAYDFGSC[+57.021]ETAAN{+238.011}R.F	NA	C[+57], N{+238}	1053.43	3	3158.28	3157.28	1	-1.1	16	Specific	353.94	189.62	0	8.61	719	>gi|488938364|ref|WP_002849439.1| O-acetylhomoserine aminocarboxypropyltransferase/cysteine synthase [Campylobacter fetus]	1106	NS_403_Glycosylation_Cff_HILIC_B2.54217.54217.3	controllerType=0 controllerNumber=1 scan=54217	126.234	Trypsin	B2	DGHGTMAVPIYQSTAYDFGSCETAANR	N{+238}	238.011	238.01	238.011
53789:3	2	K.DGHGTMAVPIYQSTAYDFGSC[+57.021]ETAAN{+238.017}R.F	NA	C[+57], N{+238}	1053.77	3	3159.28	3157.28	2	-2.1	16	Specific	345.12	169.71	0	7.11	519	>gi|488938364|ref|WP_002849439.1| O-acetylhomoserine aminocarboxypropyltransferase/cysteine synthase [Campylobacter fetus]	1106	NS_403_Glycosylation_Cff_HILIC_B1.53634.53634.3	controllerType=0 controllerNumber=1 scan=53634	125.838	Trypsin	B1	DGHGTMAVPIYQSTAYDFGSCETAANR	N{+238}	238.017	238.02	238.017
19031:3	41	Q.TC[+57.021]C[+57.021]GQPSYN{+238.062}SGYFEESKK.I	NA	C[+57]*2, N{+238}	794.656	3	2381.95	2379.95	2	-2.8	42	NRagged	358.43	11.09	0	6.98	126	>gi|500052073|ref|WP_011731990.1| (Fe-S)-binding protein [Campylobacter fetus]	317	NS_403_Glycosylation_Cff_HILIC_B2.21396.21396.3	controllerType=0 controllerNumber=1 scan=21396	59.1874	Trypsin	B2	TCCGQPSYNSGYFEESKK	*2 N{+238}	238.062	238.06	238.062
86701:4	31	M.NELLFN{+238.073}SHALTSLDEIDGVGHR.V	NA	N{+238}	670.076	4	2677.28	2675.28	2	-2.5	68	NRagged	308.74	64.79	0	7.67	102	>gi|488938191|ref|WP_002849266.1| acetate kinase [Campylobacter fetus]	1183	NS_403_Glycosylation_Cff_HILIC_B3.80034.80034.6	controllerType=0 controllerNumber=1 scan=80034	172.195	Trypsin	B3	NELLFNSHALTSLDEIDGVGHR	N{+238}	238.073	238.07	238.073
03650:4	1	K.PHVN{+238.103}IGTIGHVDHGK.T	NA	N{+238}	455.488	4	1818.93	1818.93	0	0	11	Specific	311.44	55.42	16.21	4.8	874	>gi|488939054|ref|WP_002850129.1| elongation factor Tu [Campylobacter fetus]	809	NS_403_Glycosylation_Cff_HILIC_B2.5389.5389.4	controllerType=0 controllerNumber=1 scan=5389	21.7684	Trypsin	B2	PHVNIGTIGHVDHGK	N{+238}	238.103	238.1	238.103
36278:3	3	L.WGHAHGGAN{+238.109}EGVIR.Q	NA	N{+238}	567.279	3	1699.82	1698.82	1	-2	262	NRagged	465.21	75.67	18.38	6.08	620	>gi|488937111|ref|WP_002848186.1| citrate synthase [Campylobacter fetus]	1635	NS_403_Glycosylation_Cff_HILIC_B1.37848.37848.3	controllerType=0 controllerNumber=1 scan=37848	95.6702	Trypsin	B1	WGHAHGGANEGVIR	N{+238}	238.109	238.11	238.109
14444:4	1	K.PHVN{+238.117}IGTIGHVDHGK.T	NA	N{+238}	455.742	4	1819.95	1818.95	1	-1.8	11	Specific	485.6	73.49	0	7.19	955	>gi|488939054|ref|WP_002850129.1| elongation factor Tu [Campylobacter fetus]	809	NS_403_Glycosylation_Cff_HILIC_B1.17000.17000.4	controllerType=0 controllerNumber=1 scan=17000	50.5989	Trypsin	B1	PHVNIGTIGHVDHGK	N{+238}	238.117	238.12	238.117
54583:3	140	K.YDLEDLN{+238.122}AYIKPER.D	NA	N{+238}	660	3	1977.99	1976.99	1	-1.7	119	Specific	399.02	5.29	1.07	5.07	27	>gi|488936818|ref|WP_002847893.1| ribonucleoside-diphosphate reductase subunit alpha [Campylobacter fetus]	1780	NS_403_Glycosylation_Cff_HILIC_B2.53496.53496.3	controllerType=0 controllerNumber=1 scan=53496	124.987	Trypsin	B2	YDLEDLNAYIKPER	N{+238}	238.122	238.12	238.122
52985:3	90	K.YDLEDLN{+238.123}AYIKPER.D	NA	N{+238}	660.001	3	1977.99	1976.99	1	-1.7	119	Specific	413.31	36.4	2	4.64	33	>gi|488936818|ref|WP_002847893.1| ribonucleoside-diphosphate reductase subunit alpha [Campylobacter fetus]	1780	NS_403_Glycosylation_Cff_HILIC_B1.52944.52944.3	controllerType=0 controllerNumber=1 scan=52944	124.649	Trypsin	B1	YDLEDLNAYIKPER	N{+238}	238.123	238.12	238.123
49228:4	161	Q.PGTYC[+57.021]LGYDEAPRGEN{+238.131}IHWIMQGDSQK.V	NA	C[+57], N{+238}	841.391	4	3362.54	3360.54	2	-2	476	NRagged	677.93	361.67	1.93	13.12	26	>gi|488937046|ref|WP_002848121.1| hydrogenase large subunit [Campylobacter fetus]	1672	NS_403_Glycosylation_Cff_HILIC_B3.48387.48387.4	controllerType=0 controllerNumber=1 scan=48387	115.012	Trypsin	B3	PGTYCLGYDEAPRGENIHWIMQGDSQK	N{+238}	238.131	238.13	238.131
02589:3	355	K.PC[+57.021]EVC[+57.021]N{+238.132}HHC[+57.021]VSNEK.N	NA	C[+57]*3, N{+238}	670.287	3	2008.85	2007.85	1	-1.7	322	Specific	385.86	276.1	0	7.05	13	>gi|636635567|ref|WP_024305316.1| radical SAM protein [Campylobacter fetus]	181	NS_403_Glycosylation_Cff_HILIC_B2.4550.4550.3	controllerType=0 controllerNumber=1 scan=4550	20.0513	Trypsin	B2	PCEVCNHHCVSNEK	*3 N{+238}	238.132	238.13	238.132
11386:3	84	R.PN{+238.134}MDIIAVAHDEETAR.S	NA	N{+238}	674.332	3	2020.98	2019.98	1	-1.7	392	Specific	326.94	326.94	52.41	6.58	26	>gi|488937960|ref|WP_002849035.1| pyruvate kinase [Campylobacter fetus]	1288	NS_403_Glycosylation_Cff_HILIC_B1.13811.13811.3	controllerType=0 controllerNumber=1 scan=13811	43.0175	Trypsin	B1	PNMDIIAVAHDEETAR	N{+238}	238.134	238.13	238.134
48490:4	193	Q.PGTYC[+57.021]LGYDEAPRGEN{+238.136}IHWIMQGDSQK.V	NA	C[+57], N{+238}	841.642	4	3363.55	3360.55	3	-3	476	NRagged	761.57	47.28	1.46	13.75	15	>gi|488937046|ref|WP_002848121.1| hydrogenase large subunit [Campylobacter fetus]	1672	NS_403_Glycosylation_Cff_HILIC_B2.48169.48169.4	controllerType=0 controllerNumber=1 scan=48169	115.178	Trypsin	B2	PGTYCLGYDEAPRGENIHWIMQGDSQK	N{+238}	238.136	238.14	238.136
51716:3	42	I.TLTWEPN{+238.221}TNDDFSHYNIYR.S	NA	N{+238}	875.436	3	2624.29	2624.29	0	0	240	NRagged	581.12	130.58	0	7.98	98	>gi|488938836|ref|WP_002849911.1| fibronectin type III domain-containing protein [Campylobacter fetus]	897	NS_403_Glycosylation_Cff_HILIC_B3.50479.50479.3	controllerType=0 controllerNumber=1 scan=50479	118.756	Trypsin	B3	TLTWEPNTNDDFSHYNIYR	N{+238}	238.221	238.22	238.221
05138:4	1	K.PHVN{+239.020}IGTIGHVDHGK.T	NA	N{+239}	455.968	4	1820.85	1819.85	1	-1.8	11	Specific	453.11	111.19	2.6	5.86	874	>gi|488939054|ref|WP_002850129.1| elongation factor Tu [Campylobacter fetus]	809	NS_403_Glycosylation_Cff_HILIC_B2.6717.6717.4	controllerType=0 controllerNumber=1 scan=6717	24.5576	Trypsin	B2	PHVNIGTIGHVDHGK	N{+239}	239.02	239.02	239.02
41529:3	90	K.YDLEDLN{+239.049}AYIKPER.D	NA	N{+239}	659.976	3	1977.91	1977.91	0	0	119	Specific	435.22	27.94	27.94	4.97	33	>gi|488936818|ref|WP_002847893.1| ribonucleoside-diphosphate reductase subunit alpha [Campylobacter fetus]	1780	NS_403_Glycosylation_Cff_HILIC_B1.42552.42552.3	controllerType=0 controllerNumber=1 scan=42552	105.005	Trypsin	B1	YDLEDLNAYIKPER	N{+239}	239.049	239.05	239.049
73081:4	164	E.PDYEFMRPN{+239.064}GSVTDIPLGPLHITADEPGHFR.L	NA	N{+239}	930.943	4	3720.75	3717.75	3	-2.7	177	NRagged	620.53	261.58	0	10.74	26	>gi|488937046|ref|WP_002848121.1| hydrogenase large subunit [Campylobacter fetus]	1672	NS_403_Glycosylation_Cff_HILIC_B1.70351.70351.4	controllerType=0 controllerNumber=1 scan=70351	155.258	Trypsin	B1	PDYEFMRPNGSVTDIPLGPLHITADEPGHFR	N{+239}	239.064	239.06	239.064
17352:3	42	Q.TC[+57.021]C[+57.021]GQPSYN{+239.066}SGYFEESKK.I	NA	C[+57]*2, N{+239}	794.99	3	2382.96	2380.96	2	-2.8	42	NRagged	542.51	52	0	7.55	99	>gi|500052073|ref|WP_011731990.1| (Fe-S)-binding protein [Campylobacter fetus]	317	NS_403_Glycosylation_Cff_HILIC_B1.19860.19860.3	controllerType=0 controllerNumber=1 scan=19860	56.9171	Trypsin	B1	TCCGQPSYNSGYFEESKK	*2 N{+239}	239.066	239.07	239.066
17960:3	41	Q.TC[+57.021]C[+57.021]GQPSYN{+239.069}SGYFEESKK.I	NA	C[+57]*2, N{+239}	794.991	3	2382.96	2380.96	2	-2.8	42	NRagged	303.23	20.86	0	6.89	126	>gi|500052073|ref|WP_011731990.1| (Fe-S)-binding protein [Campylobacter fetus]	317	NS_403_Glycosylation_Cff_HILIC_B2.20421.20421.3	controllerType=0 controllerNumber=1 scan=20421	57.191	Trypsin	B2	TCCGQPSYNSGYFEESKK	*2 N{+239}	239.069	239.07	239.069
65482:3	93	E.GVN{+239.073}ITC[+57.021]EVTPHHFTFSEDELINYDTNFK.M	NA	C[+57], N{+239}	1190.54	3	3569.6	3566.6	3	-2.8	246	NRagged	441.17	1.61	1.61	7.05	29	>gi|488939383|ref|WP_002850458.1| dihydroorotase [Campylobacter fetus]	677	NS_403_Glycosylation_Cff_HILIC_B1.63855.63855.3	controllerType=0 controllerNumber=1 scan=63855	143.566	Trypsin	B1	GVNITCEVTPHHFTFSEDELINYDTNFK	N{+239}	239.073	239.07	239.073
84756:3	39	K.LEVHHN{+239.074}VNITDSALVAAAK.L	NA	N{+239}	748.387	3	2243.15	2241.15	2	-3	357	Specific	334.57	105.27	0	4.63	84	>gi|488938404|ref|WP_002849479.1| AAA domain-containing protein [Campylobacter fetus]	1088	NS_403_Glycosylation_Cff_HILIC_B2.78958.78958.3	controllerType=0 controllerNumber=1 scan=78958	171.843	Trypsin	B2	LEVHHNVNITDSALVAAAK	N{+239}	239.074	239.07	239.074
85438:2	6	I.ENQSEN{+239.075}SDGDLEEFTDDIIETENSDK.N	NA	N{+239}	1607.65	2	3214.3	3212.3	2	-2.1	367	NRagged	367.09	16.55	0	6.68	249	>gi|636635603|ref|WP_024305352.1| hypothetical protein [Campylobacter fetus]	173	NS_403_Glycosylation_Cff_HILIC_B3.79031.79031.2	controllerType=0 controllerNumber=1 scan=79031	170.489	Trypsin	B3	ENQSENSDGDLEEFTDDIIETENSDK	N{+239}	239.075	239.07	239.075
13466:4	1	K.PHVN{+239.075}IGTIGHVDHGK.T	NA	N{+239}	455.981	4	1820.9	1819.9	1	-1.8	11	Specific	399.09	96.75	0	4.24	955	>gi|488939054|ref|WP_002850129.1| elongation factor Tu [Campylobacter fetus]	809	NS_403_Glycosylation_Cff_HILIC_B1.16024.16024.2	controllerType=0 controllerNumber=1 scan=16024	48.3688	Trypsin	B1	PHVNIGTIGHVDHGK	N{+239}	239.075	239.07	239.075
23184:4	2	K.PHVN{+239.078}IGTIGHVDHGK.T	NA	N{+239}	455.982	4	1820.91	1819.91	1	-1.8	11	Specific	450.45	82.95	5.58	6.45	791	>gi|488939054|ref|WP_002850129.1| elongation factor Tu [Campylobacter fetus]	809	NS_403_Glycosylation_Cff_HILIC_B3.25037.25037.4	controllerType=0 controllerNumber=1 scan=25037	66.806	Trypsin	B3	PHVNIGTIGHVDHGK	N{+239}	239.078	239.08	239.078
39885:3	97	T.VGFYN{+239.084}DGEFIELNHTATSR.A	NA	N{+239}	803.706	3	2409.1	2409.1	0	0	206	NRagged	389.8	14.58	14.58	4.31	41	>gi|488937332|ref|WP_002848407.1| 4-hydroxy-tetrahydrodipicolinate reductase [Campylobacter fetus]	1549	NS_403_Glycosylation_Cff_HILIC_B2.40537.40537.3	controllerType=0 controllerNumber=1 scan=40537	100.21	Trypsin	B2	VGFYNDGEFIELNHTATSR	N{+239}	239.084	239.08	239.084
42396:3	97	T.VGFYN{+239.086}DGEFIELNHTATSR.A	NA	N{+239}	803.707	3	2409.11	2409.11	0	0	206	NRagged	460.89	25.17	25.17	4.47	41	>gi|488937332|ref|WP_002848407.1| 4-hydroxy-tetrahydrodipicolinate reductase [Campylobacter fetus]	1549	NS_403_Glycosylation_Cff_HILIC_B2.42705.42705.3	controllerType=0 controllerNumber=1 scan=42705	104.424	Trypsin	B2	VGFYNDGEFIELNHTATSR	N{+239}	239.086	239.09	239.086
33014:3	254	D.TTDIDN{+239.091}VIEKEEDK.L	NA	N{+239}	630.299	3	1888.88	1887.88	1	-1.8	200	NRagged	372.46	13.58	0	6.06	8	>gi|488939132|ref|WP_002850207.1| hypothetical protein [Campylobacter fetus]	771	NS_403_Glycosylation_Cff_HILIC_B2.34369.34369.3	controllerType=0 controllerNumber=1 scan=34369	87.2388	Trypsin	B2	TTDIDNVIEKEEDK	N{+239}	239.091	239.09	239.091
42605:3	97	T.VGFYN{+239.093}DGEFIELNHTATSR.A	NA	N{+239}	804.042	3	2410.11	2409.11	1	-1.4	206	NRagged	407.03	25.78	25.78	5.41	41	>gi|488937332|ref|WP_002848407.1| 4-hydroxy-tetrahydrodipicolinate reductase [Campylobacter fetus]	1549	NS_403_Glycosylation_Cff_HILIC_B2.42894.42894.3	controllerType=0 controllerNumber=1 scan=42894	104.802	Trypsin	B2	VGFYNDGEFIELNHTATSR	N{+239}	239.093	239.09	239.093
80948:3	17	I.VSEITTEPN{+239.115}YEAVLHAISDGC[+57.021]GC[+57.021]H.-	NA	C[+57]*2, N{+239}	967.435	3	2900.29	2898.29	2	-2.3	149	Non	336.58	58.59	0	8.23	157	>gi|488936745|ref|WP_002847820.1| thiol peroxidase [Campylobacter fetus]	1807	NS_403_Glycosylation_Cff_HILIC_B3.75452.75452.3	controllerType=0 controllerNumber=1 scan=75452	164.296	Trypsin	B3	VSEITTEPNYEAVLHAISDGCGCH	*2 N{+239}	239.115	239.12	239.115
05136:4	2	K.PHVN{+239.117}IGTIGHVDHGK.T	NA	N{+239}	455.992	4	1820.95	1819.95	1	-1.8	11	Specific	437.99	32.76	0	6.47	791	>gi|488939054|ref|WP_002850129.1| elongation factor Tu [Campylobacter fetus]	809	NS_403_Glycosylation_Cff_HILIC_B3.6694.6694.4	controllerType=0 controllerNumber=1 scan=6694	24.4758	Trypsin	B3	PHVNIGTIGHVDHGK	N{+239}	239.117	239.12	239.117
41530:3	90	K.YDLEDLN{+239.118}AYIKPER.D	NA	N{+239}	659.999	3	1977.98	1977.98	0	0	119	Specific	435.22	27.94	27.94	4.97	33	>gi|488936818|ref|WP_002847893.1| ribonucleoside-diphosphate reductase subunit alpha [Campylobacter fetus]	1780	NS_403_Glycosylation_Cff_HILIC_B1.42552.42552.3	controllerType=0 controllerNumber=1 scan=42552	105.005	Trypsin	B1	YDLEDLNAYIKPER	N{+239}	239.118	239.12	239.118
79216:3	11	I.VSEITTEPN{+239.118}YEAVLHAISDGC[+57.021]GC[+57.021]H.-	NA	C[+57]*2, N{+239}	967.436	3	2900.29	2898.29	2	-2.3	149	Non	543.96	24.22	0	7.45	221	>gi|488936745|ref|WP_002847820.1| thiol peroxidase [Campylobacter fetus]	1807	NS_403_Glycosylation_Cff_HILIC_B1.75221.75221.3	controllerType=0 controllerNumber=1 scan=75221	163.648	Trypsin	B1	VSEITTEPNYEAVLHAISDGCGCH	*2 N{+239}	239.118	239.12	239.118
63836:3	5	I.ELKDTIEN{+239.119}MGAGLVR.E	NA	N{+239}	629.33	3	1885.98	1884.98	1	-1.8	60	NRagged	396.44	109.61	13.48	6.56	232	>gi|500052002|ref|WP_011731919.1| chaperonin GroEL [Campylobacter fetus]	345	NS_403_Glycosylation_Cff_HILIC_B3.61102.61102.3	controllerType=0 controllerNumber=1 scan=61102	137.85	Trypsin	B3	ELKDTIENMGAGLVR	N{+239}	239.119	239.12	239.119
48023:3	460	L.TDGDTEEAYEHLN{+239.119}GYSPISR.K	NA	N{+239}	832.375	3	2495.11	2493.11	2	-2.7	41	NRagged	437.25	87.59	0	7.68	5	>gi|488938235|ref|WP_002849310.1| hypothetical protein [Campylobacter fetus]	1166	NS_403_Glycosylation_Cff_HILIC_B3.47254.47254.3	controllerType=0 controllerNumber=1 scan=47254	112.763	Trypsin	B3	TDGDTEEAYEHLNGYSPISR	N{+239}	239.119	239.12	239.119
78155:3	6	L.NDELLDANN{+239.119}LDSELLDNLDHTDDHK.N	NA	N{+239}	1039.81	3	3117.42	3117.42	0	0	149	NRagged	518	0.25	0.25	6.51	253	>gi|636635603|ref|WP_024305352.1| hypothetical protein [Campylobacter fetus]	173	NS_403_Glycosylation_Cff_HILIC_B1.74405.74405.3	controllerType=0 controllerNumber=1 scan=74405	162.258	Trypsin	B1	NDELLDANNLDSELLDNLDHTDDHK	N{+239}	239.119	239.12	239.119
91382:2	5	I.AQVATISAN{+239.120}SDSSIGDLIAEAMEK.V	NA	N{+239}	1331.65	2	2662.3	2660.3	2	-2.5	144	NRagged	300.78	71.48	0	8.18	232	>gi|500052002|ref|WP_011731919.1| chaperonin GroEL [Campylobacter fetus]	345	NS_403_Glycosylation_Cff_HILIC_B3.83838.83838.2	controllerType=0 controllerNumber=1 scan=83838	177.488	Trypsin	B3	AQVATISANSDSSIGDLIAEAMEK	N{+239}	239.12	239.12	239.12
87520:2	6	I.AQVATISAN{+239.121}SDSSIGDLIAEAMEK.V	NA	N{+239}	1331.65	2	2662.3	2660.3	2	-2.5	144	NRagged	369.99	6.48	0	7.97	221	>gi|500052002|ref|WP_011731919.1| chaperonin GroEL [Campylobacter fetus]	345	NS_403_Glycosylation_Cff_HILIC_B2.81254.81254.2	controllerType=0 controllerNumber=1 scan=81254	175.11	Trypsin	B2	AQVATISANSDSSIGDLIAEAMEK	N{+239}	239.121	239.12	239.121
79654:3	6	L.NDELLDANN{+239.121}LDSELLDNLDHTDDHK.N	NA	N{+239}	1039.81	3	3117.42	3117.42	0	0	149	NRagged	487.67	42.54	1.38	6.62	249	>gi|636635603|ref|WP_024305352.1| hypothetical protein [Campylobacter fetus]	173	NS_403_Glycosylation_Cff_HILIC_B3.74413.74413.3	controllerType=0 controllerNumber=1 scan=74413	162.425	Trypsin	B3	NDELLDANNLDSELLDNLDHTDDHK	N{+239}	239.121	239.12	239.121
92417:2	5	I.AQVATISAN{+239.122}SDSSIGDLIAEAMEK.V	NA	N{+239}	1331.66	2	2662.3	2660.3	2	-2.5	144	NRagged	323.35	50.83	0	8.25	232	>gi|500052002|ref|WP_011731919.1| chaperonin GroEL [Campylobacter fetus]	345	NS_403_Glycosylation_Cff_HILIC_B3.84618.84618.2	controllerType=0 controllerNumber=1 scan=84618	178.553	Trypsin	B3	AQVATISANSDSSIGDLIAEAMEK	N{+239}	239.122	239.12	239.122
78223:3	6	L.NDELLDANN{+239.122}LDSELLDNLDHTDDHK.N	NA	N{+239}	1039.81	3	3117.42	3117.42	0	0	149	NRagged	548.16	48.68	1.38	7.09	253	>gi|636635603|ref|WP_024305352.1| hypothetical protein [Campylobacter fetus]	173	NS_403_Glycosylation_Cff_HILIC_B1.74457.74457.3	controllerType=0 controllerNumber=1 scan=74457	162.327	Trypsin	B1	NDELLDANNLDSELLDNLDHTDDHK	N{+239}	239.122	239.12	239.122
41556:3	90	K.YDLEDLN{+239.123}AYIKPER.D	NA	N{+239}	660.001	3	1977.99	1977.99	0	0	119	Specific	523.34	31.39	31.39	5.66	33	>gi|488936818|ref|WP_002847893.1| ribonucleoside-diphosphate reductase subunit alpha [Campylobacter fetus]	1780	NS_403_Glycosylation_Cff_HILIC_B1.42575.42575.3	controllerType=0 controllerNumber=1 scan=42575	105.049	Trypsin	B1	YDLEDLNAYIKPER	N{+239}	239.123	239.12	239.123
87986:2	5	I.AQVATISAN{+239.128}SDSSIGDLIAEAMEK.V	NA	N{+239}	1331.66	2	2662.31	2660.31	2	-2.5	144	NRagged	411.04	34.87	1.02	7.24	231	>gi|500052002|ref|WP_011731919.1| chaperonin GroEL [Campylobacter fetus]	345	NS_403_Glycosylation_Cff_HILIC_B1.82432.82432.2	controllerType=0 controllerNumber=1 scan=82432	175.173	Trypsin	B1	AQVATISANSDSSIGDLIAEAMEK	N{+239}	239.128	239.13	239.128
02433:3	348	K.PC[+57.021]EVC[+57.021]N{+239.130}HHC[+57.021]VSNEK.N	NA	C[+57]*3, N{+239}	670.287	3	2008.85	2008.85	0	0	322	Specific	364.77	330.66	20.39	6.44	12	>gi|636635567|ref|WP_024305316.1| radical SAM protein [Campylobacter fetus]	181	NS_403_Glycosylation_Cff_HILIC_B3.4434.4434.3	controllerType=0 controllerNumber=1 scan=4434	20.004	Trypsin	B3	PCEVCNHHCVSNEK	*3 N{+239}	239.13	239.13	239.13
01955:3	361	K.PC[+57.021]EVC[+57.021]N{+239.131}HHC[+57.021]VSNEK.N	NA	C[+57]*3, N{+239}	670.287	3	2008.85	2008.85	0	0	322	Specific	339.59	339.59	27.18	5.98	8	>gi|636635567|ref|WP_024305316.1| radical SAM protein [Campylobacter fetus]	181	NS_403_Glycosylation_Cff_HILIC_B1.4180.4180.3	controllerType=0 controllerNumber=1 scan=4180	20.2593	Trypsin	B1	PCEVCNHHCVSNEK	*3 N{+239}	239.131	239.13	239.131
39526:3	3	I.GALWGHAHGGAN{+239.137}EGVIR.Q	NA	N{+239}	648.003	3	1941.99	1940.99	1	-1.7	259	NRagged	326.42	57.4	0	6.14	737	>gi|488937111|ref|WP_002848186.1| citrate synthase [Campylobacter fetus]	1635	NS_403_Glycosylation_Cff_HILIC_B3.39743.39743.3	controllerType=0 controllerNumber=1 scan=39743	97.9393	Trypsin	B3	GALWGHAHGGANEGVIR	N{+239}	239.137	239.14	239.137
47220:4	164	Q.PGTYC[+57.021]LGYDEAPRGEN{+239.138}IHWIMQGDSQK.V	NA	C[+57], N{+239}	841.642	4	3363.55	3361.55	2	-2	476	NRagged	381.62	58.87	2.06	8.09	26	>gi|488937046|ref|WP_002848121.1| hydrogenase large subunit [Campylobacter fetus]	1672	NS_403_Glycosylation_Cff_HILIC_B1.47679.47679.4	controllerType=0 controllerNumber=1 scan=47679	114.776	Trypsin	B1	PGTYCLGYDEAPRGENIHWIMQGDSQK	N{+239}	239.138	239.14	239.138
19461:3	228	L.IGTIALKDEIRDN{+239.172}AK.E	NA	N{+239}	633.038	3	1897.1	1896.1	1	-1.8	505	NRagged	333.06	67.26	0	6.36	13	>gi|488938228|ref|WP_002849303.1| heavy metal translocating P-type ATPase [Campylobacter fetus]	1171	NS_403_Glycosylation_Cff_HILIC_B3.21383.21383.3	controllerType=0 controllerNumber=1 scan=21383	58.2916	Trypsin	B3	IGTIALKDEIRDNAK	N{+239}	239.172	239.17	239.172
51325:4	42	I.TLTWEPN{+239.226}TNDDFSHYNIYR.S	NA	N{+239}	657.08	4	2625.3	2625.3	0	0	240	NRagged	396.1	42.01	0	5.54	101	>gi|488938836|ref|WP_002849911.1| fibronectin type III domain-containing protein [Campylobacter fetus]	897	NS_403_Glycosylation_Cff_HILIC_B2.50593.50593.4	controllerType=0 controllerNumber=1 scan=50593	119.487	Trypsin	B2	TLTWEPNTNDDFSHYNIYR	N{+239}	239.226	239.23	239.226
46777:5	3	R.TVGSTHAHPYSC[+57.021]ISAGIGALWGHAHGGAN{+239.994}EGVIR.Q	NA	C[+57], N{+240}	736.938	5	3680.66	3680.66	0	0	242	Specific	307.76	22.82	12.65	4.66	752	>gi|488937111|ref|WP_002848186.1| citrate synthase [Campylobacter fetus]	1635	NS_403_Glycosylation_Cff_HILIC_B2.46645.46645.5	controllerType=0 controllerNumber=1 scan=46645	112.312	Trypsin	B2	TVGSTHAHPYSCISAGIGALWGHAHGGANEGVIR	N{+240}	239.994	239.99	239.994
05298:4	1	K.PHVN{+240.022}IGTIGHVDHGK.T	NA	N{+240}	455.968	4	1820.85	1820.85	0	0	11	Specific	492.59	61.58	2	5.19	874	>gi|488939054|ref|WP_002850129.1| elongation factor Tu [Campylobacter fetus]	809	NS_403_Glycosylation_Cff_HILIC_B2.6838.6838.4	controllerType=0 controllerNumber=1 scan=6838	24.7409	Trypsin	B2	PHVNIGTIGHVDHGK	N{+240}	240.022	240.02	240.022
77962:2	124	Q.EESQTLADITFQN{+240.027}YFR.M	NA	N{+240}	1101.98	2	2202.95	2201.95	1	-1.5	364	NRagged	337.8	36.04	0	7.03	37	>gi|488937897|ref|WP_002848972.1| preprotein translocase subunit SecA [Campylobacter fetus]	1317	NS_403_Glycosylation_Cff_HILIC_B2.73449.73449.2	controllerType=0 controllerNumber=1 scan=73449	161.693	Trypsin	B2	EESQTLADITFQNYFR	N{+240}	240.027	240.03	240.027
15933:4	1	K.PHVN{+240.053}IGTIGHVDHGK.T	NA	N{+240}	456.226	4	1821.88	1820.88	1	-1.8	11	Specific	553.59	98.84	0	6.26	874	>gi|488939054|ref|WP_002850129.1| elongation factor Tu [Campylobacter fetus]	809	NS_403_Glycosylation_Cff_HILIC_B2.18485.18485.4	controllerType=0 controllerNumber=1 scan=18485	53.0489	Trypsin	B2	PHVNIGTIGHVDHGK	N{+240}	240.053	240.05	240.053
88144:3	306	N.SIEFIESYTN{+240.064}FITFIFDQHQNATK.I	NA	N{+240}	1045.16	3	3133.47	3133.47	0	0	299	NRagged	427.25	77.08	0	6.05	8	>gi|488937278|ref|WP_002848353.1| histidinol-phosphate transaminase [Campylobacter fetus]	1572	NS_403_Glycosylation_Cff_HILIC_B1.82560.82560.3	controllerType=0 controllerNumber=1 scan=82560	175.335	Trypsin	B1	SIEFIESYTNFITFIFDQHQNATK	N{+240}	240.064	240.06	240.064
14915:4	1	K.PHVN{+240.067}IGTIGHVDHGK.T	NA	N{+240}	456.229	4	1821.9	1820.9	1	-1.8	11	Specific	523.89	101.12	0	6.06	874	>gi|488939054|ref|WP_002850129.1| elongation factor Tu [Campylobacter fetus]	809	NS_403_Glycosylation_Cff_HILIC_B2.17492.17492.4	controllerType=0 controllerNumber=1 scan=17492	50.8283	Trypsin	B2	PHVNIGTIGHVDHGK	N{+240}	240.067	240.07	240.067
33840:2	27	E.PHAYYEPN{+240.070}SFGGPAENK.D	NA	N{+240}	1059.46	2	2117.92	2117.92	0	0	377	NRagged	356.03	107.44	70.22	3.94	97	>gi|488938550|ref|WP_002849625.1| catalase [Campylobacter fetus]	1012	NS_403_Glycosylation_Cff_HILIC_B3.34602.34602.2	controllerType=0 controllerNumber=1 scan=34602	87.007	Trypsin	B3	PHAYYEPNSFGGPAENK	N{+240}	240.07	240.07	240.07
18798:3	41	Q.TC[+57.021]C[+57.021]GQPSYN{+240.070}SGYFEESKK.I	NA	C[+57]*2, N{+240}	795.325	3	2383.96	2381.96	2	-2.8	42	NRagged	423.26	71.72	0	8.13	125	>gi|500052073|ref|WP_011731990.1| (Fe-S)-binding protein [Campylobacter fetus]	317	NS_403_Glycosylation_Cff_HILIC_B3.20774.20774.3	controllerType=0 controllerNumber=1 scan=20774	57.0501	Trypsin	B3	TCCGQPSYNSGYFEESKK	*2 N{+240}	240.07	240.07	240.07
33888:2	27	E.PHAYYEPN{+240.071}SFGGPAENK.D	NA	N{+240}	1059.96	2	2118.92	2117.92	1	-1.6	377	NRagged	346.25	130.25	60.81	6.24	97	>gi|488938550|ref|WP_002849625.1| catalase [Campylobacter fetus]	1012	NS_403_Glycosylation_Cff_HILIC_B3.34643.34643.2	controllerType=0 controllerNumber=1 scan=34643	87.077	Trypsin	B3	PHAYYEPNSFGGPAENK	N{+240}	240.071	240.07	240.071
19032:3	41	Q.TC[+57.021]C[+57.021]GQPSYN{+240.074}SGYFEESKK.I	NA	C[+57]*2, N{+240}	795.326	3	2383.96	2381.96	2	-2.8	42	NRagged	358.51	11.08	0	6.98	126	>gi|500052073|ref|WP_011731990.1| (Fe-S)-binding protein [Campylobacter fetus]	317	NS_403_Glycosylation_Cff_HILIC_B2.21396.21396.3	controllerType=0 controllerNumber=1 scan=21396	59.1874	Trypsin	B2	TCCGQPSYNSGYFEESKK	*2 N{+240}	240.074	240.07	240.074
66411:4	175	E.DYFITPGFRPN{+240.082}VVVDGYTVHGTLMR.K	NA	N{+240}	774.885	4	3096.52	3094.52	2	-2.2	194	NRagged	303.38	1.28	0	5.85	14	>gi|500051949|ref|WP_011731866.1| membrane protein insertase YidC [Campylobacter fetus]	358	NS_403_Glycosylation_Cff_HILIC_B1.64673.64673.2	controllerType=0 controllerNumber=1 scan=64673	145.083	Trypsin	B1	DYFITPGFRPNVVVDGYTVHGTLMR	N{+240}	240.082	240.08	240.082
17308:4	2	K.PHVN{+240.083}IGTIGHVDHGK.T	NA	N{+240}	456.233	4	1821.91	1820.91	1	-1.8	11	Specific	534.55	92.22	0	6.59	791	>gi|488939054|ref|WP_002850129.1| elongation factor Tu [Campylobacter fetus]	809	NS_403_Glycosylation_Cff_HILIC_B3.19391.19391.4	controllerType=0 controllerNumber=1 scan=19391	54.0838	Trypsin	B3	PHVNIGTIGHVDHGK	N{+240}	240.083	240.08	240.083
31288:3	132	K.DEAYN{+240.099}ILMEYKK.S	NA	N{+240}	586.616	3	1757.83	1756.83	1	-1.9	60	Specific	369.76	138.98	0	6.6	35	>gi|488938451|ref|WP_002849526.1| YdcH family protein [Campylobacter fetus]	1067	NS_403_Glycosylation_Cff_HILIC_B2.32852.32852.3	controllerType=0 controllerNumber=1 scan=32852	84.2666	Trypsin	B2	DEAYNILMEYKK	N{+240}	240.099	240.1	240.099
08384:3	1	K.PHVN{+240.103}IGTIGHVDHGK.T	NA	N{+240}	607.982	3	1821.93	1820.93	1	-1.8	11	Specific	442.86	180.17	0.17	7.71	955	>gi|488939054|ref|WP_002850129.1| elongation factor Tu [Campylobacter fetus]	809	NS_403_Glycosylation_Cff_HILIC_B1.10386.10386.3	controllerType=0 controllerNumber=1 scan=10386	34.4835	Trypsin	B1	PHVNIGTIGHVDHGK	N{+240}	240.103	240.1	240.103
77327:3	4	L.NDELLDANN{+240.104}LDSELLDNLDHTDDHK.N	NA	N{+240}	1040.14	3	3118.4	3118.4	0	0	149	NRagged	325.76	11.47	0	5.11	278	>gi|636635603|ref|WP_024305352.1| hypothetical protein [Campylobacter fetus]	173	NS_403_Glycosylation_Cff_HILIC_B2.72857.72857.3	controllerType=0 controllerNumber=1 scan=72857	160.513	Trypsin	B2	NDELLDANNLDSELLDNLDHTDDHK	N{+240}	240.104	240.1	240.104
08740:4	1	K.PHVN{+240.104}IGTIGHVDHGK.T	NA	N{+240}	456.239	4	1821.93	1820.93	1	-1.8	11	Specific	531.57	106.81	0	6.06	874	>gi|488939054|ref|WP_002850129.1| elongation factor Tu [Campylobacter fetus]	809	NS_403_Glycosylation_Cff_HILIC_B2.10996.10996.4	controllerType=0 controllerNumber=1 scan=10996	35.5514	Trypsin	B2	PHVNIGTIGHVDHGK	N{+240}	240.104	240.1	240.104
00281:3	294	K.PN{+240.110}SATIDSHGDHR.I	NA	N{+240}	549.588	3	1646.75	1646.75	0	0	371	Specific	463.84	463.84	25.23	7.44	8	>gi|488938950|ref|WP_002850025.1| 3-phosphoshikimate 1-carboxyvinyltransferase [Campylobacter fetus]	855	NS_403_Glycosylation_Cff_HILIC_B1.2618.2618.3	controllerType=0 controllerNumber=1 scan=2618	16.5512	Trypsin	B1	PNSATIDSHGDHR	N{+240}	240.11	240.11	240.11
05704:3	2	K.PHVN{+240.117}IGTIGHVDHGK.T	NA	N{+240}	607.654	3	1820.95	1820.95	0	0	11	Specific	554.52	255.95	16.46	6.99	791	>gi|488939054|ref|WP_002850129.1| elongation factor Tu [Campylobacter fetus]	809	NS_403_Glycosylation_Cff_HILIC_B3.7809.7809.3	controllerType=0 controllerNumber=1 scan=7809	28.7907	Trypsin	B3	PHVNIGTIGHVDHGK	N{+240}	240.117	240.12	240.117
05646:3	2	K.PHVN{+240.118}IGTIGHVDHGK.T	NA	N{+240}	607.654	3	1820.95	1820.95	0	0	11	Specific	362.87	179.95	25.05	6.1	791	>gi|488939054|ref|WP_002850129.1| elongation factor Tu [Campylobacter fetus]	809	NS_403_Glycosylation_Cff_HILIC_B3.7745.7745.3	controllerType=0 controllerNumber=1 scan=7745	28.6404	Trypsin	B3	PHVNIGTIGHVDHGK	N{+240}	240.118	240.12	240.118
05299:4	1	K.PHVN{+240.119}IGTIGHVDHGK.T	NA	N{+240}	455.993	4	1820.95	1820.95	0	0	11	Specific	492.59	61.58	2	5.19	874	>gi|488939054|ref|WP_002850129.1| elongation factor Tu [Campylobacter fetus]	809	NS_403_Glycosylation_Cff_HILIC_B2.6838.6838.4	controllerType=0 controllerNumber=1 scan=6838	24.7409	Trypsin	B2	PHVNIGTIGHVDHGK	N{+240}	240.119	240.12	240.119
04940:4	1	K.PHVN{+240.120}IGTIGHVDHGK.T	NA	N{+240}	455.993	4	1820.95	1820.95	0	0	11	Specific	413.39	53.02	12.84	5.81	955	>gi|488939054|ref|WP_002850129.1| elongation factor Tu [Campylobacter fetus]	809	NS_403_Glycosylation_Cff_HILIC_B1.7017.7017.4	controllerType=0 controllerNumber=1 scan=7017	27.5746	Trypsin	B1	PHVNIGTIGHVDHGK	N{+240}	240.12	240.12	240.12
78341:5	67	L.NQIQADAHAFFIAFHDYHWN{+240.121}VK.G	NA	N{+240}	583.486	5	2913.4	2912.4	1	-1.2	9	NRagged	407.94	28.55	28.55	7.6	62	>gi|488936988|ref|WP_002848063.1| DNA starvation/stationary phase protection protein [Campylobacter fetus]	1709	NS_403_Glycosylation_Cff_HILIC_B2.73762.73762.5	controllerType=0 controllerNumber=1 scan=73762	162.261	Trypsin	B2	NQIQADAHAFFIAFHDYHWNVK	N{+240}	240.121	240.12	240.121
88162:5	25	I.ADSVGAYLFADVAHIAGLVVAGEHNN{+240.121}PFPHC[+57.021]HVVSSTTHK.T	NA	C[+57], N{+240}	894.043	5	4466.19	4465.19	1	-0.8	185	NRagged	419.51	32.7	0	6.93	77	>gi|488938691|ref|WP_002849766.1| serine hydroxymethyltransferase [Campylobacter fetus]	951	NS_403_Glycosylation_Cff_HILIC_B3.81274.81274.5	controllerType=0 controllerNumber=1 scan=81274	174.189	Trypsin	B3	ADSVGAYLFADVAHIAGLVVAGEHNNPFPHCHVVSSTTHK	N{+240}	240.121	240.12	240.121
89301:2	85	E.AEGSIAEYAN{+240.122}SMLTFAIVGC[+57.021]LK.E	NA	C[+57], N{+240}	1293.64	2	2586.27	2585.27	1	-1.3	355	NRagged	342.56	48.63	21.4	6.87	25	>gi|488938943|ref|WP_002850018.1| phosphoglycerate dehydrogenase [Campylobacter fetus]	858	NS_403_Glycosylation_Cff_HILIC_B1.83497.83497.2	controllerType=0 controllerNumber=1 scan=83497	176.556	Trypsin	B1	AEGSIAEYANSMLTFAIVGCLK	N{+240}	240.122	240.12	240.122
04941:4	1	K.PHVN{+240.122}IGTIGHVDHGK.T	NA	N{+240}	456.243	4	1821.95	1820.95	1	-1.8	11	Specific	411.22	53.02	1.61	6.97	955	>gi|488939054|ref|WP_002850129.1| elongation factor Tu [Campylobacter fetus]	809	NS_403_Glycosylation_Cff_HILIC_B1.7017.7017.4	controllerType=0 controllerNumber=1 scan=7017	27.5746	Trypsin	B1	PHVNIGTIGHVDHGK	N{+240}	240.122	240.12	240.122
25909:3	22	K.DEDGN{+240.130}ILHQAGK.R	NA	N{+240}	513.254	3	1537.75	1536.75	1	-2.2	259	Specific	501.95	184.09	0	7.21	86	>gi|636635646|ref|WP_024305395.1| DNA-directed RNA polymerase subunit beta [Campylobacter fetus]	157	NS_403_Glycosylation_Cff_HILIC_B2.28066.28066.3	controllerType=0 controllerNumber=1 scan=28066	74.3907	Trypsin	B2	DEDGNILHQAGK	N{+240}	240.13	240.13	240.13
08485:3	185	E.GHTDSTGPEDYN{+240.131}KK.L	NA	N{+240}	597.279	3	1789.82	1788.82	1	-1.9	276	NRagged	485.82	298.4	0	7.26	15	>gi|488937496|ref|WP_002848571.1| OmpA family protein [Campylobacter fetus]	1474	NS_403_Glycosylation_Cff_HILIC_B2.10708.10708.3	controllerType=0 controllerNumber=1 scan=10708	34.9165	Trypsin	B2	GHTDSTGPEDYNKK	N{+240}	240.131	240.13	240.131
52332:5	24	Q.DILENTQDHHQEN{+240.132}KEEVIAAIAAAIKK.V	NA	N{+240}	654.546	5	3268.7	3268.7	0	0	447	NRagged	361.83	36.09	0	6.79	86	>gi|488937999|ref|WP_002849074.1| acetyl-CoA carboxylase subunit A [Campylobacter fetus]	1271	NS_403_Glycosylation_Cff_HILIC_B2.51456.51456.5	controllerType=0 controllerNumber=1 scan=51456	121.052	Trypsin	B2	DILENTQDHHQENKEEVIAAIAAAIKK	N{+240}	240.132	240.13	240.132
72554:4	67	L.NQIQADAHAFFIAFHDYHWN{+240.133}VK.G	NA	N{+240}	728.859	4	2912.41	2912.41	0	0	9	NRagged	409.39	24.59	24.59	6.49	62	>gi|488936988|ref|WP_002848063.1| DNA starvation/stationary phase protection protein [Campylobacter fetus]	1709	NS_403_Glycosylation_Cff_HILIC_B2.69069.69069.4	controllerType=0 controllerNumber=1 scan=69069	153.398	Trypsin	B2	NQIQADAHAFFIAFHDYHWNVK	N{+240}	240.133	240.13	240.133
47316:3	164	Q.PGTYC[+57.021]LGYDEAPRGEN{+240.142}IHWIMQGDSQK.V	NA	C[+57], N{+240}	1122.52	3	3365.55	3362.55	3	-3	476	NRagged	607.18	14.15	0	9.82	26	>gi|488937046|ref|WP_002848121.1| hydrogenase large subunit [Campylobacter fetus]	1672	NS_403_Glycosylation_Cff_HILIC_B1.47774.47774.3	controllerType=0 controllerNumber=1 scan=47774	114.959	Trypsin	B1	PGTYCLGYDEAPRGENIHWIMQGDSQK	N{+240}	240.142	240.14	240.142
33188:4	2	K.PHVN{+240.145}IGTIGHVDHGK.T	NA	N{+240}	456.249	4	1821.97	1820.97	1	-1.8	11	Specific	545.68	102.07	0	6.76	791	>gi|488939054|ref|WP_002850129.1| elongation factor Tu [Campylobacter fetus]	809	NS_403_Glycosylation_Cff_HILIC_B3.34069.34069.4	controllerType=0 controllerNumber=1 scan=34069	85.9181	Trypsin	B3	PHVNIGTIGHVDHGK	N{+240}	240.145	240.15	240.145
05251:5	2	K.PHVN{+240.148}IGTIGHVDHGK.T	NA	N{+240}	365.201	5	1821.98	1820.98	1	-1.8	11	Specific	392.32	137.83	0	6.89	791	>gi|488939054|ref|WP_002850129.1| elongation factor Tu [Campylobacter fetus]	809	NS_403_Glycosylation_Cff_HILIC_B3.6818.6818.5	controllerType=0 controllerNumber=1 scan=6818	24.7272	Trypsin	B3	PHVNIGTIGHVDHGK	N{+240}	240.148	240.15	240.148
54226:4	35	I.TLTWEPN{+240.157}TNDDFSHYNIYR.S	NA	N{+240}	657.813	4	2628.23	2626.23	2	-2.6	240	NRagged	334.34	73.28	0	6.16	111	>gi|488938836|ref|WP_002849911.1| fibronectin type III domain-containing protein [Campylobacter fetus]	897	NS_403_Glycosylation_Cff_HILIC_B1.53980.53980.4	controllerType=0 controllerNumber=1 scan=53980	126.401	Trypsin	B1	TLTWEPNTNDDFSHYNIYR	N{+240}	240.157	240.16	240.157
55806:4	42	I.TLTWEPN{+240.159}TNDDFSHYNIYR.S	NA	N{+240}	657.564	4	2627.23	2626.23	1	-1.3	240	NRagged	339.01	73.76	0	5.36	101	>gi|488938836|ref|WP_002849911.1| fibronectin type III domain-containing protein [Campylobacter fetus]	897	NS_403_Glycosylation_Cff_HILIC_B2.54521.54521.4	controllerType=0 controllerNumber=1 scan=54521	126.736	Trypsin	B2	TLTWEPNTNDDFSHYNIYR	N{+240}	240.159	240.16	240.159
49777:3	35	I.TLTWEPN{+240.164}TNDDFSHYNIYR.S	NA	N{+240}	876.417	3	2627.24	2626.24	1	-1.3	240	NRagged	392.15	27.18	2.88	5.13	111	>gi|488938836|ref|WP_002849911.1| fibronectin type III domain-containing protein [Campylobacter fetus]	897	NS_403_Glycosylation_Cff_HILIC_B1.49936.49936.3	controllerType=0 controllerNumber=1 scan=49936	118.823	Trypsin	B1	TLTWEPNTNDDFSHYNIYR	N{+240}	240.164	240.16	240.164
60997:3	258	K.VEDSKFEVQN{+240.168}AYTFLIQNTQNK.V	NA	N{+240}	952.826	3	2856.46	2856.46	0	0	353	Specific	319.87	57.82	10.31	6.64	29	>gi|636635524|ref|WP_024305273.1| cytochrome c oxidase accessory protein CcoG [Campylobacter fetus]	195	NS_403_Glycosylation_Cff_HILIC_B3.58673.58673.3	controllerType=0 controllerNumber=1 scan=58673	133.717	Trypsin	B3	VEDSKFEVQNAYTFLIQNTQNK	N{+240}	240.168	240.17	240.168
19940:4	1	K.PHVN{+240.171}IGTIGHVDHGK.T	NA	N{+240}	456.255	4	1822	1821	1	-1.8	11	Specific	334.81	98.17	0	5.64	874	>gi|488939054|ref|WP_002850129.1| elongation factor Tu [Campylobacter fetus]	809	NS_403_Glycosylation_Cff_HILIC_B2.22392.22392.4	controllerType=0 controllerNumber=1 scan=22392	61.7534	Trypsin	B2	PHVNIGTIGHVDHGK	N{+240}	240.171	240.17	240.171
12209:3	355	K.PTN{+240.174}AC[+57.021]NHDC[+57.021]WYC[+57.021]AYK.A	NA	C[+57]*3, N{+240}	734.315	3	2200.93	2199.93	1	-1.5	35	Specific	576.95	53.1	0	7.95	13	>gi|636635567|ref|WP_024305316.1| radical SAM protein [Campylobacter fetus]	181	NS_403_Glycosylation_Cff_HILIC_B2.14673.14673.3	controllerType=0 controllerNumber=1 scan=14673	44.1803	Trypsin	B2	PTNACNHDCWYCAYK	*3 N{+240}	240.174	240.17	240.174
14967:3	18	I.GTEGTYSPFTYHDN{+240.175}SGK.L	NA	N{+240}	701.331	3	2101.98	2100.98	1	-1.6	33	NRagged	335	12.57	12.57	4.51	245	>gi|1172340593|ref|WP_080723867.1| ATP-binding cassette domain-containing protein [Campylobacter fetus]	43	NS_403_Glycosylation_Cff_HILIC_B1.17593.17593.3	controllerType=0 controllerNumber=1 scan=17593	52.0756	Trypsin	B1	GTEGTYSPFTYHDNSGK	N{+240}	240.175	240.18	240.175
12904:3	348	K.PTN{+240.175}AC[+57.021]NHDC[+57.021]WYC[+57.021]AYK.A	NA	C[+57]*3, N{+240}	734.316	3	2200.93	2199.93	1	-1.5	35	Specific	634.85	72.58	2.67	9.51	12	>gi|636635567|ref|WP_024305316.1| radical SAM protein [Campylobacter fetus]	181	NS_403_Glycosylation_Cff_HILIC_B3.15030.15030.3	controllerType=0 controllerNumber=1 scan=15030	44.1652	Trypsin	B3	PTNACNHDCWYCAYK	*3 N{+240}	240.175	240.18	240.175
07644:3	1	P.HVN{+240.991}IGTIGHVDHGK.T	NA	N{+241}	575.927	3	1725.77	1724.77	1	-1.9	12	NRagged	314.32	21.77	21.77	5.42	874	>gi|488939054|ref|WP_002850129.1| elongation factor Tu [Campylobacter fetus]	809	NS_403_Glycosylation_Cff_HILIC_B2.9894.9894.3	controllerType=0 controllerNumber=1 scan=9894	33.3521	Trypsin	B2	HVNIGTIGHVDHGK	N{+241}	240.991	240.99	240.991
55061:3	1	K.DGHGTMAVPIYQSTAYDFGSC[+57.021]ETAAN{+240.995}R.F	NA	C[+57], N{+241}	1054.09	3	3160.26	3160.26	0	0	16	Specific	381.26	275.94	50.94	7.96	627	>gi|488938364|ref|WP_002849439.1| O-acetylhomoserine aminocarboxypropyltransferase/cysteine synthase [Campylobacter fetus]	1106	NS_403_Glycosylation_Cff_HILIC_B3.53550.53550.3	controllerType=0 controllerNumber=1 scan=53550	124.672	Trypsin	B3	DGHGTMAVPIYQSTAYDFGSCETAANR	N{+241}	240.995	241	240.995
16698:2	1	K.DYDN{+241.015}IDNAPEEKER.G	NA	N{+241}	975.384	2	1949.76	1948.76	1	-1.7	46	Specific	333.93	181.66	0	6.75	874	>gi|488939054|ref|WP_002850129.1| elongation factor Tu [Campylobacter fetus]	809	NS_403_Glycosylation_Cff_HILIC_B2.19187.19187.2	controllerType=0 controllerNumber=1 scan=19187	54.4654	Trypsin	B2	DYDNIDNAPEEKER	N{+241}	241.015	241.01	241.015
32902:3	2	K.ERGITIATSHIEYETEN{+241.017}R.H	NA	N{+241}	788.024	3	2362.06	2360.06	2	-2.8	58	Specific	302.81	168.26	0	8.16	791	>gi|488939054|ref|WP_002850129.1| elongation factor Tu [Campylobacter fetus]	809	NS_403_Glycosylation_Cff_HILIC_B3.33844.33844.3	controllerType=0 controllerNumber=1 scan=33844	85.5206	Trypsin	B3	ERGITIATSHIEYETENR	N{+241}	241.017	241.02	241.017
17576:2	2	K.DYDN{+241.017}IDNAPEEKER.G	NA	N{+241}	975.385	2	1949.76	1948.76	1	-1.7	46	Specific	403.42	151.36	0	7.03	791	>gi|488939054|ref|WP_002850129.1| elongation factor Tu [Campylobacter fetus]	809	NS_403_Glycosylation_Cff_HILIC_B3.19610.19610.2	controllerType=0 controllerNumber=1 scan=19610	54.511	Trypsin	B3	DYDNIDNAPEEKER	N{+241}	241.017	241.02	241.017
89687:2	540	N.QIDN{+241.050}GQILEQLIEEVVVSK.N	NA	N{+241}	1199.11	2	2397.22	2395.22	2	-2.8	3	NRagged	364.64	54.46	0	7.88	5	>gi|636635718|ref|WP_024305467.1| bifunctional (p)ppGpp synthetase/guanosine-3',5'-bis(diphosphate) 3'-pyrophosphohydrolase [Campylobacter fetus]	149	NS_403_Glycosylation_Cff_HILIC_B3.82473.82473.2	controllerType=0 controllerNumber=1 scan=82473	175.627	Trypsin	B3	QIDNGQILEQLIEEVVVSK	N{+241}	241.05	241.05	241.05
23886:4	1	K.PHVN{+241.051}IGTIGHVDHGK.T	NA	N{+241}	456.225	4	1821.88	1821.88	0	0	11	Specific	473.91	82.74	11.2	5.94	955	>gi|488939054|ref|WP_002850129.1| elongation factor Tu [Campylobacter fetus]	809	NS_403_Glycosylation_Cff_HILIC_B1.26516.26516.4	controllerType=0 controllerNumber=1 scan=26516	72.3523	Trypsin	B1	PHVNIGTIGHVDHGK	N{+241}	241.051	241.05	241.051
29057:2	41	Q.TC[+57.021]C[+57.021]GQPSYN{+241.072}SGYFEESK.K	NA	C[+57]*2, N{+241}	1128.94	2	2256.87	2254.87	2	-3	42	NRagged	317.85	37.21	0	6.48	125	>gi|500052073|ref|WP_011731990.1| (Fe-S)-binding protein [Campylobacter fetus]	317	NS_403_Glycosylation_Cff_HILIC_B3.30431.30431.2	controllerType=0 controllerNumber=1 scan=30431	78.5935	Trypsin	B3	TCCGQPSYNSGYFEESK	*2 N{+241}	241.072	241.07	241.072
55330:3	147	N.GIN{+241.078}FGGEQSGHIIFSDFSK.T	NA	N{+241}	761.358	3	2282.06	2281.06	1	-1.5	321	NRagged	349.18	35.71	3.19	6.64	20	>gi|488939734|ref|WP_002850809.1| phosphoglucosamine mutase [Campylobacter fetus]	517	NS_403_Glycosylation_Cff_HILIC_B2.54125.54125.3	controllerType=0 controllerNumber=1 scan=54125	126.083	Trypsin	B2	GINFGGEQSGHIIFSDFSK	N{+241}	241.078	241.08	241.078
56838:2	13	Q.TFSTAEDN{+241.078}QSAVTINVLQGER.E	NA	N{+241}	1262.1	2	2523.19	2521.19	2	-2.7	419	NRagged	353.58	25.26	0	7.63	242	>gi|500052160|ref|WP_011732077.1| molecular chaperone DnaK [Campylobacter fetus]	294	NS_403_Glycosylation_Cff_HILIC_B3.55052.55052.2	controllerType=0 controllerNumber=1 scan=55052	127.308	Trypsin	B3	TFSTAEDNQSAVTINVLQGER	N{+241}	241.078	241.08	241.078
86871:2	13	Q.TFSTAEDN{+241.080}QSAVTINVLQGER.E	NA	N{+241}	1262.1	2	2523.19	2521.19	2	-2.7	419	NRagged	328.43	22.1	22.1	7.61	242	>gi|500052160|ref|WP_011732077.1| molecular chaperone DnaK [Campylobacter fetus]	294	NS_403_Glycosylation_Cff_HILIC_B3.80160.80160.2	controllerType=0 controllerNumber=1 scan=80160	172.39	Trypsin	B3	TFSTAEDNQSAVTINVLQGER	N{+241}	241.08	241.08	241.08
57174:2	13	Q.TFSTAEDN{+241.081}QSAVTINVLQGER.E	NA	N{+241}	1262.1	2	2523.19	2521.19	2	-2.7	419	NRagged	307.41	12.29	0	7.55	242	>gi|500052160|ref|WP_011732077.1| molecular chaperone DnaK [Campylobacter fetus]	294	NS_403_Glycosylation_Cff_HILIC_B3.55382.55382.2	controllerType=0 controllerNumber=1 scan=55382	127.984	Trypsin	B3	TFSTAEDNQSAVTINVLQGER	N{+241}	241.081	241.08	241.081
57722:2	13	Q.TFSTAEDN{+241.083}QSAVTINVLQGER.E	NA	N{+241}	1262.1	2	2523.19	2521.19	2	-2.7	419	NRagged	457.31	58.91	10.54	7.98	242	>gi|500052160|ref|WP_011732077.1| molecular chaperone DnaK [Campylobacter fetus]	294	NS_403_Glycosylation_Cff_HILIC_B3.55922.55922.2	controllerType=0 controllerNumber=1 scan=55922	129.062	Trypsin	B3	TFSTAEDNQSAVTINVLQGER	N{+241}	241.083	241.08	241.083
10163:4	1	K.PHVN{+241.087}IGTIGHVDHGK.T	NA	N{+241}	456.235	4	1821.92	1821.92	0	0	11	Specific	580.36	136.16	7.65	7.37	955	>gi|488939054|ref|WP_002850129.1| elongation factor Tu [Campylobacter fetus]	809	NS_403_Glycosylation_Cff_HILIC_B1.12347.12347.4	controllerType=0 controllerNumber=1 scan=12347	39.1489	Trypsin	B1	PHVNIGTIGHVDHGK	N{+241}	241.087	241.09	241.087
38648:3	3	L.WGHAHGGAN{+241.090}EGVIR.Q	NA	N{+241}	568.273	3	1702.8	1701.8	1	-2	262	NRagged	441.05	70.98	6.11	6.03	752	>gi|488937111|ref|WP_002848186.1| citrate synthase [Campylobacter fetus]	1635	NS_403_Glycosylation_Cff_HILIC_B2.39483.39483.3	controllerType=0 controllerNumber=1 scan=39483	98.1998	Trypsin	B2	WGHAHGGANEGVIR	N{+241}	241.09	241.09	241.09
82991:4	4	I.SVNESDNDELEDINENTIVDEASLQNDAVHDEDLSQESVSIN{+241.094}SHEATNIDEISEK.D	NA	N{+241}	1586.2	4	6341.79	6339.79	2	-1.1	432	NRagged	964.7	10.93	0.2	15.47	278	>gi|636635603|ref|WP_024305352.1| hypothetical protein [Campylobacter fetus]	173	NS_403_Glycosylation_Cff_HILIC_B2.77507.77507.4	controllerType=0 controllerNumber=1 scan=77507	169.181	Trypsin	B2	SVNESDNDELEDINENTIVDEASLQNDAVHDEDLSQESVSINSHEATNIDEISEK	N{+241}	241.094	241.09	241.094
39933:3	3	L.WGHAHGGAN{+241.097}EGVIR.Q	NA	N{+241}	568.275	3	1702.81	1701.81	1	-2	262	NRagged	368.37	42.09	8.43	3.95	752	>gi|488937111|ref|WP_002848186.1| citrate synthase [Campylobacter fetus]	1635	NS_403_Glycosylation_Cff_HILIC_B2.40581.40581.3	controllerType=0 controllerNumber=1 scan=40581	100.299	Trypsin	B2	WGHAHGGANEGVIR	N{+241}	241.097	241.1	241.097
08454:3	1	K.PHVN{+241.102}IGTIGHVDHGK.T	NA	N{+241}	607.982	3	1821.93	1821.93	0	0	11	Specific	435.4	118.62	0.7	5.49	955	>gi|488939054|ref|WP_002850129.1| elongation factor Tu [Campylobacter fetus]	809	NS_403_Glycosylation_Cff_HILIC_B1.10449.10449.3	controllerType=0 controllerNumber=1 scan=10449	34.6093	Trypsin	B1	PHVNIGTIGHVDHGK	N{+241}	241.102	241.1	241.102
09369:3	1	K.PHVN{+241.104}IGTIGHVDHGK.T	NA	N{+241}	607.983	3	1821.93	1821.93	0	0	11	Specific	331.38	78.29	12.97	3.86	874	>gi|488939054|ref|WP_002850129.1| elongation factor Tu [Campylobacter fetus]	809	NS_403_Glycosylation_Cff_HILIC_B2.11549.11549.3	controllerType=0 controllerNumber=1 scan=11549	36.5185	Trypsin	B2	PHVNIGTIGHVDHGK	N{+241}	241.104	241.1	241.104
13000:4	92	A.SEEIHLN{+241.104}HYLEDR.G	NA	N{+241}	474.727	4	1895.89	1895.89	0	0	112	NRagged	458.25	81.92	27.19	3.89	34	>gi|488938319|ref|WP_002849394.1| iron-sulfur cluster-binding protein [Campylobacter fetus]	1131	NS_403_Glycosylation_Cff_HILIC_B3.15122.15122.4	controllerType=0 controllerNumber=1 scan=15122	44.3543	Trypsin	B3	SEEIHLNHYLEDR	N{+241}	241.104	241.1	241.104
11731:4	75	A.SEEIHLN{+241.105}HYLEDR.G	NA	N{+241}	474.727	4	1895.89	1895.89	0	0	112	NRagged	357.97	20.78	20.78	3.07	36	>gi|488938319|ref|WP_002849394.1| iron-sulfur cluster-binding protein [Campylobacter fetus]	1131	NS_403_Glycosylation_Cff_HILIC_B1.14152.14152.4	controllerType=0 controllerNumber=1 scan=14152	43.7917	Trypsin	B1	SEEIHLNHYLEDR	N{+241}	241.105	241.1	241.105
09602:3	1	K.PHVN{+241.105}IGTIGHVDHGK.T	NA	N{+241}	607.983	3	1821.93	1821.93	0	0	11	Specific	443.73	110.81	12.76	5.49	955	>gi|488939054|ref|WP_002850129.1| elongation factor Tu [Campylobacter fetus]	809	NS_403_Glycosylation_Cff_HILIC_B1.11563.11563.3	controllerType=0 controllerNumber=1 scan=11563	36.8457	Trypsin	B1	PHVNIGTIGHVDHGK	N{+241}	241.105	241.1	241.105
12339:4	96	A.SEEIHLN{+241.110}HYLEDR.G	NA	N{+241}	474.729	4	1895.89	1895.89	0	0	112	NRagged	357.54	33.84	29.28	3.79	34	>gi|488938319|ref|WP_002849394.1| iron-sulfur cluster-binding protein [Campylobacter fetus]	1131	NS_403_Glycosylation_Cff_HILIC_B2.14793.14793.4	controllerType=0 controllerNumber=1 scan=14793	44.4234	Trypsin	B2	SEEIHLNHYLEDR	N{+241}	241.11	241.11	241.11
13875:4	1	K.PHVN{+241.117}IGTIGHVDHGK.T	NA	N{+241}	456.242	4	1821.95	1821.95	0	0	11	Specific	543.05	66.67	10.87	6.32	955	>gi|488939054|ref|WP_002850129.1| elongation factor Tu [Campylobacter fetus]	809	NS_403_Glycosylation_Cff_HILIC_B1.16460.16460.4	controllerType=0 controllerNumber=1 scan=16460	49.4002	Trypsin	B1	PHVNIGTIGHVDHGK	N{+241}	241.117	241.12	241.117
88721:2	104	E.AEGSIAEYAN{+241.119}SMLTFAIVGC[+57.021]LK.E	NA	C[+57], N{+241}	1293.64	2	2586.27	2586.27	0	0	355	NRagged	308.43	0.08	0.08	6.72	25	>gi|488938943|ref|WP_002850018.1| phosphoglycerate dehydrogenase [Campylobacter fetus]	858	NS_403_Glycosylation_Cff_HILIC_B2.82261.82261.2	controllerType=0 controllerNumber=1 scan=82261	176.515	Trypsin	B2	AEGSIAEYANSMLTFAIVGCLK	N{+241}	241.119	241.12	241.119
47175:3	293	L.TDGDTEEAYEHLN{+241.120}GYSPISR.K	NA	N{+241}	832.375	3	2495.11	2495.11	0	0	41	NRagged	564.32	120.94	3.04	6.08	8	>gi|488938235|ref|WP_002849310.1| hypothetical protein [Campylobacter fetus]	1166	NS_403_Glycosylation_Cff_HILIC_B2.46966.46966.3	controllerType=0 controllerNumber=1 scan=46966	112.871	Trypsin	B2	TDGDTEEAYEHLNGYSPISR	N{+241}	241.12	241.12	241.12
89585:2	593	I.FSN{+241.122}ILSAISTSLTAAK.D	NA	N{+241}	933.012	2	1865.02	1865.02	0	0	99	NRagged	383.24	70.75	4.85	5.45	2	>gi|488939442|ref|WP_002850517.1| flagellar motor switch protein FliY [Campylobacter fetus]	650	NS_403_Glycosylation_Cff_HILIC_B3.82386.82386.2	controllerType=0 controllerNumber=1 scan=82386	175.502	Trypsin	B3	FSNILSAISTSLTAAK	N{+241}	241.122	241.12	241.122
04966:3	1	K.PHVN{+241.122}IGTIGHVDHGK.T	NA	N{+241}	607.989	3	1821.95	1821.95	0	0	11	Specific	449.72	164.48	8.81	6.72	955	>gi|488939054|ref|WP_002850129.1| elongation factor Tu [Campylobacter fetus]	809	NS_403_Glycosylation_Cff_HILIC_B1.7037.7037.3	controllerType=0 controllerNumber=1 scan=7037	27.6106	Trypsin	B1	PHVNIGTIGHVDHGK	N{+241}	241.122	241.12	241.122
62839:2	42	T.ETTSVQYDDLIN{+241.128}ENGAQMYYK.V	NA	N{+241}	1363.12	2	2725.24	2723.24	2	-2.5	271	NRagged	334.22	59.58	12.06	7	101	>gi|488938836|ref|WP_002849911.1| fibronectin type III domain-containing protein [Campylobacter fetus]	897	NS_403_Glycosylation_Cff_HILIC_B2.60548.60548.2	controllerType=0 controllerNumber=1 scan=60548	137.256	Trypsin	B2	ETTSVQYDDLINENGAQMYYK	N{+241}	241.128	241.13	241.128
89995:2	97	E.AEGSIAEYAN{+241.128}SMLTFAIVGC[+57.021]LK.E	NA	C[+57], N{+241}	1293.64	2	2586.28	2586.28	0	0	355	NRagged	402.52	41.82	13.16	6.3	24	>gi|488938943|ref|WP_002850018.1| phosphoglycerate dehydrogenase [Campylobacter fetus]	858	NS_403_Glycosylation_Cff_HILIC_B3.82709.82709.2	controllerType=0 controllerNumber=1 scan=82709	175.925	Trypsin	B3	AEGSIAEYANSMLTFAIVGCLK	N{+241}	241.128	241.13	241.128
03530:3	2	P.HVN{+241.138}IGTIGHVDHGK.T	NA	N{+241}	575.643	3	1724.91	1724.91	0	0	12	NRagged	314.13	28.74	28.74	3.92	791	>gi|488939054|ref|WP_002850129.1| elongation factor Tu [Campylobacter fetus]	809	NS_403_Glycosylation_Cff_HILIC_B3.5299.5299.3	controllerType=0 controllerNumber=1 scan=5299	21.7373	Trypsin	B3	HVNIGTIGHVDHGK	N{+241}	241.138	241.14	241.138
05271:4	1	P.HVN{+241.139}IGTIGHVDHGK.T	NA	N{+241}	431.984	4	1724.92	1724.92	0	0	12	NRagged	415.94	38.65	24.99	4.78	874	>gi|488939054|ref|WP_002850129.1| elongation factor Tu [Campylobacter fetus]	809	NS_403_Glycosylation_Cff_HILIC_B2.6816.6816.4	controllerType=0 controllerNumber=1 scan=6816	24.7092	Trypsin	B2	HVNIGTIGHVDHGK	N{+241}	241.139	241.14	241.139
07433:3	1	P.HVN{+241.140}IGTIGHVDHGK.T	NA	N{+241}	575.644	3	1724.92	1724.92	0	0	12	NRagged	369.11	3.75	3.75	4.42	955	>gi|488939054|ref|WP_002850129.1| elongation factor Tu [Campylobacter fetus]	809	NS_403_Glycosylation_Cff_HILIC_B1.9435.9435.3	controllerType=0 controllerNumber=1 scan=9435	32.5207	Trypsin	B1	HVNIGTIGHVDHGK	N{+241}	241.14	241.14	241.14
07624:3	1	P.HVN{+241.141}IGTIGHVDHGK.T	NA	N{+241}	575.644	3	1724.92	1724.92	0	0	12	NRagged	413.51	37.4	37.4	4.57	874	>gi|488939054|ref|WP_002850129.1| elongation factor Tu [Campylobacter fetus]	809	NS_403_Glycosylation_Cff_HILIC_B2.9875.9875.3	controllerType=0 controllerNumber=1 scan=9875	33.3167	Trypsin	B2	HVNIGTIGHVDHGK	N{+241}	241.141	241.14	241.141
55818:4	42	I.TLTWEPN{+241.152}TNDDFSHYNIYR.S	NA	N{+241}	657.562	4	2627.23	2627.23	0	0	240	NRagged	337.41	62.53	0	4.55	101	>gi|488938836|ref|WP_002849911.1| fibronectin type III domain-containing protein [Campylobacter fetus]	897	NS_403_Glycosylation_Cff_HILIC_B2.54528.54528.4	controllerType=0 controllerNumber=1 scan=54528	126.747	Trypsin	B2	TLTWEPNTNDDFSHYNIYR	N{+241}	241.152	241.15	241.152
49349:3	161	Q.PGTYC[+57.021]LGYDEAPRGEN{+241.154}IHWIMQGDSQK.V	NA	C[+57], N{+241}	1122.19	3	3364.56	3363.56	1	-1	476	NRagged	700.75	39.26	1.24	12.25	26	>gi|488937046|ref|WP_002848121.1| hydrogenase large subunit [Campylobacter fetus]	1672	NS_403_Glycosylation_Cff_HILIC_B3.48488.48488.3	controllerType=0 controllerNumber=1 scan=48488	115.177	Trypsin	B3	PGTYCLGYDEAPRGENIHWIMQGDSQK	N{+241}	241.154	241.15	241.154
26655:3	21	K.DEDGN{+241.167}ILHQAGK.R	NA	N{+241}	513.267	3	1537.79	1537.79	0	0	259	Specific	457.71	207.99	7.5	5.77	90	>gi|636635646|ref|WP_024305395.1| DNA-directed RNA polymerase subunit beta [Campylobacter fetus]	157	NS_403_Glycosylation_Cff_HILIC_B3.28307.28307.3	controllerType=0 controllerNumber=1 scan=28307	74.1933	Trypsin	B3	DEDGNILHQAGK	N{+241}	241.167	241.17	241.167
58322:4	41	L.NN{+241.168}VELIELQREEEC[+57.021]C[+57.021]GFGGTFAVKEPEISNAMAK.A	NA	C[+57]*2, N{+241}	1028.75	4	4111.98	4110.98	1	-0.8	157	NRagged	324.08	110.55	6.35	6.41	125	>gi|500052073|ref|WP_011731990.1| (Fe-S)-binding protein [Campylobacter fetus]	317	NS_403_Glycosylation_Cff_HILIC_B3.56470.56470.4	controllerType=0 controllerNumber=1 scan=56470	130.094	Trypsin	B3	NNVELIELQREEECCGFGGTFAVKEPEISNAMAK	*2 N{+241}	241.168	241.17	241.168
63676:4	153	K.ADKFEAN{+241.169}DKLDLGHLQAELFDNYVEDK.L	NA	N{+241}	845.424	4	3378.68	3378.68	0	0	348	Specific	407	140.32	16.42	6.88	22	>gi|488938692|ref|WP_002849767.1| lysine--tRNA ligase [Campylobacter fetus]	950	NS_403_Glycosylation_Cff_HILIC_B3.60952.60952.2	controllerType=0 controllerNumber=1 scan=60952	137.562	Trypsin	B3	ADKFEANDKLDLGHLQAELFDNYVEDK	N{+241}	241.169	241.17	241.169
63010:4	139	K.ADKFEANDKLDLGHLQAELFDN{+241.170}YVEDK.L	NA	N{+241}	845.425	4	3378.68	3378.68	0	0	348	Specific	461.34	84.64	10.51	7.2	19	>gi|488938692|ref|WP_002849767.1| lysine--tRNA ligase [Campylobacter fetus]	950	NS_403_Glycosylation_Cff_HILIC_B2.60715.60715.4	controllerType=0 controllerNumber=1 scan=60715	137.571	Trypsin	B2	ADKFEANDKLDLGHLQAELFDNYVEDK	N{+241}	241.17	241.17	241.17
61614:4	134	K.ADKFEAN{+241.172}DKLDLGHLQAELFDNYVEDK.L	NA	N{+241}	845.425	4	3378.68	3378.68	0	0	348	Specific	308.34	88.18	24.06	6.76	21	>gi|488938692|ref|WP_002849767.1| lysine--tRNA ligase [Campylobacter fetus]	950	NS_403_Glycosylation_Cff_HILIC_B1.60445.60445.4	controllerType=0 controllerNumber=1 scan=60445	137.537	Trypsin	B1	ADKFEANDKLDLGHLQAELFDNYVEDK	N{+241}	241.172	241.17	241.172
67099:3	385	K.PQYMQN{+241.172}IDDISIDYALMQK.S	NA	N{+241}	843.088	3	2527.25	2527.25	0	0	221	Specific	360.04	2.45	2.45	5.49	5	>gi|500051778|ref|WP_011731695.1| mannose-1-phosphate guanylyltransferase/mannose-6-phosphate isomerase [Campylobacter fetus]	403	NS_403_Glycosylation_Cff_HILIC_B2.64351.64351.3	controllerType=0 controllerNumber=1 scan=64351	144.405	Trypsin	B2	PQYMQNIDDISIDYALMQK	N{+241}	241.172	241.17	241.172
61443:4	134	K.ADKFEAN{+241.173}DKLDLGHLQAELFDNYVEDK.L	NA	N{+241}	845.425	4	3378.68	3378.68	0	0	348	Specific	496	162.06	34.62	7.91	21	>gi|488938692|ref|WP_002849767.1| lysine--tRNA ligase [Campylobacter fetus]	950	NS_403_Glycosylation_Cff_HILIC_B1.60294.60294.4	controllerType=0 controllerNumber=1 scan=60294	137.271	Trypsin	B1	ADKFEANDKLDLGHLQAELFDNYVEDK	N{+241}	241.173	241.17	241.173
18461:4	451	L.IGTIALKDEIRDN{+241.174}AK.E	NA	N{+241}	475.281	4	1898.1	1898.1	0	0	505	NRagged	524.21	51.76	26.01	5.59	10	>gi|488938228|ref|WP_002849303.1| heavy metal translocating P-type ATPase [Campylobacter fetus]	1171	NS_403_Glycosylation_Cff_HILIC_B2.20876.20876.4	controllerType=0 controllerNumber=1 scan=20876	58.1488	Trypsin	B2	IGTIALKDEIRDNAK	N{+241}	241.174	241.17	241.174
17375:4	282	L.IGTIALKDEIRDN{+241.176}AK.E	NA	N{+241}	475.281	4	1898.1	1898.1	0	0	505	NRagged	497.54	29.58	17.45	6.07	10	>gi|488938228|ref|WP_002849303.1| heavy metal translocating P-type ATPase [Campylobacter fetus]	1171	NS_403_Glycosylation_Cff_HILIC_B1.19881.19881.4	controllerType=0 controllerNumber=1 scan=19881	56.9616	Trypsin	B1	IGTIALKDEIRDNAK	N{+241}	241.176	241.18	241.176
19279:4	228	L.IGTIALKDEIRDN{+241.177}AK.E	NA	N{+241}	475.282	4	1898.1	1898.1	0	0	505	NRagged	418.53	27.86	24.55	5.51	13	>gi|488938228|ref|WP_002849303.1| heavy metal translocating P-type ATPase [Campylobacter fetus]	1171	NS_403_Glycosylation_Cff_HILIC_B3.21222.21222.4	controllerType=0 controllerNumber=1 scan=21222	57.9915	Trypsin	B3	IGTIALKDEIRDNAK	N{+241}	241.177	241.18	241.177
11707:3	361	K.PTN{+241.177}AC[+57.021]NHDC[+57.021]WYC[+57.021]AYK.A	NA	C[+57]*3, N{+241}	734.316	3	2200.93	2200.93	0	0	35	Specific	609.19	66.94	4.83	8.65	8	>gi|636635567|ref|WP_024305316.1| radical SAM protein [Campylobacter fetus]	181	NS_403_Glycosylation_Cff_HILIC_B1.14131.14131.3	controllerType=0 controllerNumber=1 scan=14131	43.7503	Trypsin	B1	PTNACNHDCWYCAYK	*3 N{+241}	241.177	241.18	241.177
15058:3	18	I.GTEGTYSPFTYHDN{+241.179}SGK.L	NA	N{+241}	701.666	3	2102.98	2101.98	1	-1.6	33	NRagged	392.16	57.12	6.49	5.49	245	>gi|1172340593|ref|WP_080723867.1| ATP-binding cassette domain-containing protein [Campylobacter fetus]	43	NS_403_Glycosylation_Cff_HILIC_B1.17688.17688.3	controllerType=0 controllerNumber=1 scan=17688	52.2861	Trypsin	B1	GTEGTYSPFTYHDNSGK	N{+241}	241.179	241.18	241.179
24679:3	22	K.DEDGN{+241.327}ILHQAGK.R	NA	N{+241}	513.653	3	1538.94	1537.94	1	-2.2	259	Specific	317.2	130.51	0	5.02	69	>gi|636635646|ref|WP_024305395.1| DNA-directed RNA polymerase subunit beta [Campylobacter fetus]	157	NS_403_Glycosylation_Cff_HILIC_B1.27231.27231.3	controllerType=0 controllerNumber=1 scan=27231	73.8701	Trypsin	B1	DEDGNILHQAGK	N{+241}	241.327	241.33	241.327
37568:3	3	L.WGHAHGGAN{+241.582}EGVIR.Q	NA	N{+242}	568.104	3	1702.3	1702.3	0	0	262	NRagged	448.52	79.15	15.2	4.89	752	>gi|488937111|ref|WP_002848186.1| citrate synthase [Campylobacter fetus]	1635	NS_403_Glycosylation_Cff_HILIC_B2.38230.38230.3	controllerType=0 controllerNumber=1 scan=38230	94.8397	Trypsin	B2	WGHAHGGANEGVIR	N{+242}	241.582	241.58	241.582
23365:4	1	K.PHVN{+241.934}IGTIGHVDHGK.T	NA	N{+242}	456.446	4	1822.76	1822.76	0	0	11	Specific	350.23	126.17	14.5	3.55	955	>gi|488939054|ref|WP_002850129.1| elongation factor Tu [Campylobacter fetus]	809	NS_403_Glycosylation_Cff_HILIC_B1.26018.26018.2	controllerType=0 controllerNumber=1 scan=26018	71.3177	Trypsin	B1	PHVNIGTIGHVDHGK	N{+242}	241.934	241.93	241.934
16704:2	1	K.DYDN{+242.015}IDNAPEEKER.G	NA	N{+242}	975.384	2	1949.76	1949.76	0	0	46	Specific	414.1	148.09	1.52	5.1	874	>gi|488939054|ref|WP_002850129.1| elongation factor Tu [Campylobacter fetus]	809	NS_403_Glycosylation_Cff_HILIC_B2.19193.19193.2	controllerType=0 controllerNumber=1 scan=19193	54.4923	Trypsin	B2	DYDNIDNAPEEKER	N{+242}	242.015	242.01	242.015
23742:2	5	K.DNTTIVN{+242.016}GAGDKDSIEAR.I	NA	N{+242}	1059.46	2	2117.92	2117.92	0	0	327	Specific	310.09	221.56	8.41	6.98	232	>gi|500052002|ref|WP_011731919.1| chaperonin GroEL [Campylobacter fetus]	345	NS_403_Glycosylation_Cff_HILIC_B3.25506.25506.2	controllerType=0 controllerNumber=1 scan=25506	67.7791	Trypsin	B3	DNTTIVNGAGDKDSIEAR	N{+242}	242.016	242.02	242.016
80244:4	161	E.PDYEFMRPN{+242.021}GSVTDIPLGPLHITADEPGHFR.L	NA	N{+242}	931.682	4	3723.71	3720.71	3	-2.7	177	NRagged	371.76	198.81	0	8.28	26	>gi|488937046|ref|WP_002848121.1| hydrogenase large subunit [Campylobacter fetus]	1672	NS_403_Glycosylation_Cff_HILIC_B3.74879.74879.4	controllerType=0 controllerNumber=1 scan=74879	163.291	Trypsin	B3	PDYEFMRPNGSVTDIPLGPLHITADEPGHFR	N{+242}	242.021	242.02	242.021
09603:3	1	K.PHVN{+242.044}IGTIGHVDHGK.T	NA	N{+242}	608.296	3	1822.87	1822.87	0	0	11	Specific	437.93	110.81	9.8	5.49	955	>gi|488939054|ref|WP_002850129.1| elongation factor Tu [Campylobacter fetus]	809	NS_403_Glycosylation_Cff_HILIC_B1.11563.11563.3	controllerType=0 controllerNumber=1 scan=11563	36.8457	Trypsin	B1	PHVNIGTIGHVDHGK	N{+242}	242.044	242.04	242.044
80239:5	161	E.PDYEFMRPN{+242.047}GSVTDIPLGPLHITADEPGHFR.L	NA	N{+242}	745.552	5	3723.73	3720.73	3	-2.7	177	NRagged	450	134.23	0	8.19	26	>gi|488937046|ref|WP_002848121.1| hydrogenase large subunit [Campylobacter fetus]	1672	NS_403_Glycosylation_Cff_HILIC_B3.74875.74875.5	controllerType=0 controllerNumber=1 scan=74875	163.284	Trypsin	B3	PDYEFMRPNGSVTDIPLGPLHITADEPGHFR	N{+242}	242.047	242.05	242.047
19785:4	328	L.NADKN{+242.057}EVDSYLHLR.L	NA	N{+242}	479.976	4	1916.88	1915.88	1	-1.8	66	NRagged	379.6	37.89	0	6.36	9	>gi|488936870|ref|WP_002847945.1| transformation system protein [Campylobacter fetus]	1756	NS_403_Glycosylation_Cff_HILIC_B1.22596.22596.4	controllerType=0 controllerNumber=1 scan=22596	63.8316	Trypsin	B1	NADKNEVDSYLHLR	N{+242}	242.057	242.06	242.057
19082:4	2	K.PHVN{+242.063}IGTIGHVDHGK.T	NA	N{+242}	456.478	4	1822.89	1822.89	0	0	11	Specific	518.02	97.2	34.98	5.45	791	>gi|488939054|ref|WP_002850129.1| elongation factor Tu [Campylobacter fetus]	809	NS_403_Glycosylation_Cff_HILIC_B3.21060.21060.4	controllerType=0 controllerNumber=1 scan=21060	57.6898	Trypsin	B3	PHVNIGTIGHVDHGK	N{+242}	242.063	242.06	242.063
37768:3	3	I.GALWGHAHGGAN{+242.075}EGVIR.Q	NA	N{+242}	648.982	3	1944.93	1943.93	1	-1.7	259	NRagged	468.57	113.96	0	6.59	752	>gi|488937111|ref|WP_002848186.1| citrate synthase [Campylobacter fetus]	1635	NS_403_Glycosylation_Cff_HILIC_B2.38525.38525.3	controllerType=0 controllerNumber=1 scan=38525	95.8101	Trypsin	B2	GALWGHAHGGANEGVIR	N{+242}	242.075	242.07	242.075
54056:3	12	Q.TFSTAEDN{+242.078}QSAVTINVLQGEREFAK.D	NA	N{+242}	1000.15	3	2998.43	2997.43	1	-1.1	419	NRagged	482.49	53.98	2.26	8.3	245	>gi|500052160|ref|WP_011732077.1| molecular chaperone DnaK [Campylobacter fetus]	294	NS_403_Glycosylation_Cff_HILIC_B2.53063.53063.3	controllerType=0 controllerNumber=1 scan=53063	124.253	Trypsin	B2	TFSTAEDNQSAVTINVLQGEREFAK	N{+242}	242.078	242.08	242.078
84000:2	54	Q.AN{+242.079}SLQESAAAVEEMSSSMSSINER.A	NA	N{+242}	1386.61	2	2772.2	2770.2	2	-2.4	495	NRagged	429.5	112.92	2.91	6.86	67	>gi|1740647974|ref|WP_149120578.1| methyl-accepting chemotaxis protein [Campylobacter fetus]	17	NS_403_Glycosylation_Cff_HILIC_B1.79213.79213.2	controllerType=0 controllerNumber=1 scan=79213	170.503	Trypsin	B1	ANSLQESAAAVEEMSSSMSSINER	N{+242}	242.079	242.08	242.079
67520:3	91	E.GVN{+242.079}ITC[+57.021]EVTPHHFTFSEDELINYDTNFK.M	NA	C[+57], N{+242}	1190.54	3	3569.61	3569.61	0	0	246	NRagged	479.19	73.13	5.4	6.21	29	>gi|488939383|ref|WP_002850458.1| dihydroorotase [Campylobacter fetus]	677	NS_403_Glycosylation_Cff_HILIC_B3.64358.64358.3	controllerType=0 controllerNumber=1 scan=64358	143.886	Trypsin	B3	GVNITCEVTPHHFTFSEDELINYDTNFK	N{+242}	242.079	242.08	242.079
05157:3	1	K.PHVN{+242.080}IGTIGHVDHGK.T	NA	N{+242}	608.308	3	1822.91	1822.91	0	0	11	Specific	357.12	167.65	47.01	5.35	874	>gi|488939054|ref|WP_002850129.1| elongation factor Tu [Campylobacter fetus]	809	NS_403_Glycosylation_Cff_HILIC_B2.6728.6728.3	controllerType=0 controllerNumber=1 scan=6728	24.5755	Trypsin	B2	PHVNIGTIGHVDHGK	N{+242}	242.08	242.08	242.08
64657:3	215	P.NIDVSAPSQN{+242.081}PSSHIISSDDDIYAEFTQR.I	NA	N{+242}	1150.19	3	3448.57	3448.57	0	0	20	NRagged	386.45	88.85	16.62	6.27	15	>gi|488938320|ref|WP_002849395.1| lactate utilization protein C [Campylobacter fetus]	1130	NS_403_Glycosylation_Cff_HILIC_B3.61953.61953.3	controllerType=0 controllerNumber=1 scan=61953	139.742	Trypsin	B3	NIDVSAPSQNPSSHIISSDDDIYAEFTQR	N{+242}	242.081	242.08	242.081
84216:2	45	Q.AN{+242.082}SLQESAAAVEEMSSSMSSINER.A	NA	N{+242}	1386.11	2	2771.21	2770.21	1	-1.2	383	NRagged	363.74	61.21	0	6.87	78	>gi|500052381|ref|WP_011732298.1| methyl-accepting chemotaxis protein [Campylobacter fetus]	248	NS_403_Glycosylation_Cff_HILIC_B2.78546.78546.2	controllerType=0 controllerNumber=1 scan=78546	171.152	Trypsin	B2	ANSLQESAAAVEEMSSSMSSINER	N{+242}	242.082	242.08	242.082
57270:2	12	Q.TFSTAEDN{+242.082}QSAVTINVLQGER.E	NA	N{+242}	1262.1	2	2523.19	2522.19	1	-1.3	419	NRagged	394.2	51.41	1.07	6.69	245	>gi|500052160|ref|WP_011732077.1| molecular chaperone DnaK [Campylobacter fetus]	294	NS_403_Glycosylation_Cff_HILIC_B2.55849.55849.2	controllerType=0 controllerNumber=1 scan=55849	129.25	Trypsin	B2	TFSTAEDNQSAVTINVLQGER	N{+242}	242.082	242.08	242.082
52578:3	12	Q.TFSTAEDN{+242.082}QSAVTINVLQGEREFAK.D	NA	N{+242}	1000.15	3	2998.44	2997.44	1	-1.1	419	NRagged	406.78	76.12	0	7.84	211	>gi|500052160|ref|WP_011732077.1| molecular chaperone DnaK [Campylobacter fetus]	294	NS_403_Glycosylation_Cff_HILIC_B1.52570.52570.3	controllerType=0 controllerNumber=1 scan=52570	123.981	Trypsin	B1	TFSTAEDNQSAVTINVLQGEREFAK	N{+242}	242.082	242.08	242.082
51898:2	12	Q.TFSTAEDN{+242.085}QSAVTINVLQGER.E	NA	N{+242}	1262.1	2	2523.2	2522.2	1	-1.3	419	NRagged	431.27	23.3	0	6.64	211	>gi|500052160|ref|WP_011732077.1| molecular chaperone DnaK [Campylobacter fetus]	294	NS_403_Glycosylation_Cff_HILIC_B1.51939.51939.2	controllerType=0 controllerNumber=1 scan=51939	122.796	Trypsin	B1	TFSTAEDNQSAVTINVLQGER	N{+242}	242.085	242.09	242.085
37471:4	2	K.PHVN{+242.087}IGTIGHVDHGK.T	NA	N{+242}	456.734	4	1823.92	1822.92	1	-1.8	11	Specific	490.51	111.46	3.07	6.46	791	>gi|488939054|ref|WP_002850129.1| elongation factor Tu [Campylobacter fetus]	809	NS_403_Glycosylation_Cff_HILIC_B3.37679.37679.4	controllerType=0 controllerNumber=1 scan=37679	93.0273	Trypsin	B3	PHVNIGTIGHVDHGK	N{+242}	242.087	242.09	242.087
87670:3	47	N.IILFIDEIHTIVGAGASEGSMDAAN{+242.090}ILKPALAR.G	NA	N{+242}	1216.98	3	3648.93	3648.93	0	0	273	NRagged	388.15	3.5	3.5	5.97	55	>gi|488938404|ref|WP_002849479.1| AAA domain-containing protein [Campylobacter fetus]	1088	NS_403_Glycosylation_Cff_HILIC_B1.82197.82197.3	controllerType=0 controllerNumber=1 scan=82197	174.913	Trypsin	B1	IILFIDEIHTIVGAGASEGSMDAANILKPALAR	N{+242}	242.09	242.09	242.09
04591:5	1	K.PHVN{+242.098}IGTIGHVDHGK.T	NA	N{+242}	365.391	5	1822.93	1822.93	0	0	11	Specific	340.62	138.33	24.67	5.96	955	>gi|488939054|ref|WP_002850129.1| elongation factor Tu [Campylobacter fetus]	809	NS_403_Glycosylation_Cff_HILIC_B1.6472.6472.5	controllerType=0 controllerNumber=1 scan=6472	25.6401	Trypsin	B1	PHVNIGTIGHVDHGK	N{+242}	242.098	242.1	242.098
36226:4	1	K.PHVN{+242.101}IGTIGHVDHGK.T	NA	N{+242}	456.488	4	1822.93	1822.93	0	0	11	Specific	576.41	90.22	58.14	6.52	874	>gi|488939054|ref|WP_002850129.1| elongation factor Tu [Campylobacter fetus]	809	NS_403_Glycosylation_Cff_HILIC_B2.37071.37071.4	controllerType=0 controllerNumber=1 scan=37071	92.5353	Trypsin	B2	PHVNIGTIGHVDHGK	N{+242}	242.101	242.1	242.101
08509:4	1	K.PHVN{+242.103}IGTIGHVDHGK.T	NA	N{+242}	456.489	4	1822.93	1822.93	0	0	11	Specific	467.95	37.17	27.73	6.01	955	>gi|488939054|ref|WP_002850129.1| elongation factor Tu [Campylobacter fetus]	809	NS_403_Glycosylation_Cff_HILIC_B1.10506.10506.4	controllerType=0 controllerNumber=1 scan=10506	34.7317	Trypsin	B1	PHVNIGTIGHVDHGK	N{+242}	242.103	242.1	242.103
09456:3	1	K.PHVN{+242.107}IGTIGHVDHGK.T	NA	N{+242}	608.317	3	1822.94	1822.94	0	0	11	Specific	394.05	142.69	0.72	3.91	874	>gi|488939054|ref|WP_002850129.1| elongation factor Tu [Campylobacter fetus]	809	NS_403_Glycosylation_Cff_HILIC_B2.11623.11623.3	controllerType=0 controllerNumber=1 scan=11623	36.6315	Trypsin	B2	PHVNIGTIGHVDHGK	N{+242}	242.107	242.11	242.107
68782:3	250	I.TKDPLTLLN{+242.110}NDPLNNETLNEQPSKPSPNLNLENK.E	NA	N{+242}	1353.69	3	4059.06	4057.06	2	-1.7	112	NRagged	553.67	31.99	3.67	8.06	10	>gi|488938654|ref|WP_002849729.1| Sec-independent protein translocase subunit TatB [Campylobacter fetus]	970	NS_403_Glycosylation_Cff_HILIC_B2.65776.65776.3	controllerType=0 controllerNumber=1 scan=65776	147.124	Trypsin	B2	TKDPLTLLNNDPLNNETLNEQPSKPSPNLNLENK	N{+242}	242.11	242.11	242.11
24803:3	39	K.LEVHHN{+242.113}VNITDSALVAAAK.L	NA	N{+242}	748.733	3	2244.18	2244.18	0	0	357	Specific	326.3	87.8	5.24	5.79	84	>gi|488938404|ref|WP_002849479.1| AAA domain-containing protein [Campylobacter fetus]	1088	NS_403_Glycosylation_Cff_HILIC_B2.27137.27137.3	controllerType=0 controllerNumber=1 scan=27137	72.5663	Trypsin	B2	LEVHHNVNITDSALVAAAK	N{+242}	242.113	242.11	242.113
84757:3	39	K.LEVHHN{+242.114}VNITDSALVAAAK.L	NA	N{+242}	748.733	3	2244.19	2244.19	0	0	357	Specific	361.69	105.27	6.42	5.43	84	>gi|488938404|ref|WP_002849479.1| AAA domain-containing protein [Campylobacter fetus]	1088	NS_403_Glycosylation_Cff_HILIC_B2.78958.78958.3	controllerType=0 controllerNumber=1 scan=78958	171.843	Trypsin	B2	LEVHHNVNITDSALVAAAK	N{+242}	242.114	242.11	242.114
20886:3	38	K.DN{+242.114}AADQKPDQNPDPILPEPDK.D	NA	N{+242}	853.741	3	2559.21	2559.21	0	0	539	Specific	524.09	117.66	23.84	6.96	81	>gi|916243320|ref|WP_050981966.1| S8 family serine peptidase [Campylobacter fetus]	64	NS_403_Glycosylation_Cff_HILIC_B3.22835.22835.3	controllerType=0 controllerNumber=1 scan=22835	61.8021	Trypsin	B3	DNAADQKPDQNPDPILPEPDK	N{+242}	242.114	242.11	242.114
17996:3	1	R.GITIATSHIEYETEN{+242.115}R.H	NA	N{+242}	693.009	3	2077.01	2076.01	1	-1.6	60	Specific	344.29	111.02	111.02	6.47	955	>gi|488939054|ref|WP_002850129.1| elongation factor Tu [Campylobacter fetus]	809	NS_403_Glycosylation_Cff_HILIC_B1.20472.20472.3	controllerType=0 controllerNumber=1 scan=20472	58.1738	Trypsin	B1	GITIATSHIEYETENR	N{+242}	242.115	242.12	242.115
90050:3	47	K.LEVHHN{+242.116}VNITDSALVAAAK.L	NA	N{+242}	748.734	3	2244.19	2244.19	0	0	357	Specific	317.34	112.36	6.08	5.24	55	>gi|488938404|ref|WP_002849479.1| AAA domain-containing protein [Campylobacter fetus]	1088	NS_403_Glycosylation_Cff_HILIC_B1.84055.84055.3	controllerType=0 controllerNumber=1 scan=84055	177.331	Trypsin	B1	LEVHHNVNITDSALVAAAK	N{+242}	242.116	242.12	242.116
86441:3	4	I.DDIDFSKHLN{+242.117}DELLDANNLDSELLDNLDHTDDHK.N	NA	N{+242}	1397.64	3	4190.92	4190.92	0	0	140	NRagged	410.86	19.9	7.21	5.19	278	>gi|636635603|ref|WP_024305352.1| hypothetical protein [Campylobacter fetus]	173	NS_403_Glycosylation_Cff_HILIC_B2.80398.80398.4	controllerType=0 controllerNumber=1 scan=80398	174.112	Trypsin	B2	DDIDFSKHLNDELLDANNLDSELLDNLDHTDDHK	N{+242}	242.117	242.12	242.117
07423:4	1	K.PHVN{+242.117}IGTIGHVDHGK.T	NA	N{+242}	456.742	4	1823.95	1822.95	1	-1.8	11	Specific	496.27	135.47	4.84	6.4	874	>gi|488939054|ref|WP_002850129.1| elongation factor Tu [Campylobacter fetus]	809	NS_403_Glycosylation_Cff_HILIC_B2.9636.9636.4	controllerType=0 controllerNumber=1 scan=9636	32.7332	Trypsin	B2	PHVNIGTIGHVDHGK	N{+242}	242.117	242.12	242.117
19674:3	2	R.GITIATSHIEYETEN{+242.118}R.H	NA	N{+242}	693.01	3	2077.02	2076.02	1	-1.6	60	Specific	384.24	127.64	16.82	6.89	791	>gi|488939054|ref|WP_002850129.1| elongation factor Tu [Campylobacter fetus]	809	NS_403_Glycosylation_Cff_HILIC_B3.21572.21572.3	controllerType=0 controllerNumber=1 scan=21572	58.6333	Trypsin	B3	GITIATSHIEYETENR	N{+242}	242.118	242.12	242.118
86630:3	44	K.LEVHHN{+242.119}VNITDSALVAAAK.L	NA	N{+242}	748.735	3	2244.19	2244.19	0	0	357	Specific	335.35	112.14	7.35	4.81	73	>gi|488938404|ref|WP_002849479.1| AAA domain-containing protein [Campylobacter fetus]	1088	NS_403_Glycosylation_Cff_HILIC_B3.79973.79973.3	controllerType=0 controllerNumber=1 scan=79973	172.093	Trypsin	B3	LEVHHNVNITDSALVAAAK	N{+242}	242.119	242.12	242.119
06768:4	2	K.PHVN{+242.119}IGTIGHVDHGK.T	NA	N{+242}	456.743	4	1823.95	1822.95	1	-1.8	11	Specific	436.83	63.25	9.69	6.45	791	>gi|488939054|ref|WP_002850129.1| elongation factor Tu [Campylobacter fetus]	809	NS_403_Glycosylation_Cff_HILIC_B3.8853.8853.4	controllerType=0 controllerNumber=1 scan=8853	30.8882	Trypsin	B3	PHVNIGTIGHVDHGK	N{+242}	242.119	242.12	242.119
67156:2	27	L.PFN{+242.120}PATNAVVSEETC[+57.021]NYHYGK.H	NA	C[+57], N{+242}	1320.6	2	2640.2	2640.2	0	0	7	NRagged	468.61	139.49	12.11	5.94	245	>gi|488936879|ref|WP_002847954.1| superoxide dismutase [Campylobacter fetus]	1753	NS_403_Glycosylation_Cff_HILIC_B1.65273.65273.2	controllerType=0 controllerNumber=1 scan=65273	146.08	Trypsin	B1	PFNPATNAVVSEETCNYHYGK	N{+242}	242.12	242.12	242.12
19687:3	2	R.GITIATSHIEYETEN{+242.122}R.H	NA	N{+242}	693.011	3	2077.02	2076.02	1	-1.6	60	Specific	568.8	188.88	18.37	8.13	791	>gi|488939054|ref|WP_002850129.1| elongation factor Tu [Campylobacter fetus]	809	NS_403_Glycosylation_Cff_HILIC_B3.21588.21588.3	controllerType=0 controllerNumber=1 scan=21588	58.6718	Trypsin	B3	GITIATSHIEYETENR	N{+242}	242.122	242.12	242.122
61393:2	35	T.ETTSVQYDDLIN{+242.123}ENGAQMYYK.V	NA	N{+242}	1362.62	2	2724.23	2724.23	0	0	271	NRagged	314.8	58.06	1.2	5.94	111	>gi|488938836|ref|WP_002849911.1| fibronectin type III domain-containing protein [Campylobacter fetus]	897	NS_403_Glycosylation_Cff_HILIC_B1.60251.60251.2	controllerType=0 controllerNumber=1 scan=60251	137.192	Trypsin	B1	ETTSVQYDDLINENGAQMYYK	N{+242}	242.123	242.12	242.123
29174:2	1	I.ATSHIEYETEN{+242.124}R.H	NA	N{+242}	846.396	2	1691.78	1691.78	0	0	64	NRagged	312.12	92.17	42.93	1.79	874	>gi|488939054|ref|WP_002850129.1| elongation factor Tu [Campylobacter fetus]	809	NS_403_Glycosylation_Cff_HILIC_B2.30871.30871.2	controllerType=0 controllerNumber=1 scan=30871	80.0306	Trypsin	B2	ATSHIEYETENR	N{+242}	242.124	242.12	242.124
62891:2	42	T.ETTSVQYDDLIN{+242.124}ENGAQMYYK.V	NA	N{+242}	1362.62	2	2724.23	2724.23	0	0	271	NRagged	331.34	58.5	1.2	5.82	101	>gi|488938836|ref|WP_002849911.1| fibronectin type III domain-containing protein [Campylobacter fetus]	897	NS_403_Glycosylation_Cff_HILIC_B2.60595.60595.2	controllerType=0 controllerNumber=1 scan=60595	137.344	Trypsin	B2	ETTSVQYDDLINENGAQMYYK	N{+242}	242.124	242.12	242.124
39219:4	1	K.PHVN{+242.127}IGTIGHVDHGK.T	NA	N{+242}	456.745	4	1823.96	1822.96	1	-1.8	11	Specific	374.06	83.84	11.24	4.24	874	>gi|488939054|ref|WP_002850129.1| elongation factor Tu [Campylobacter fetus]	809	NS_403_Glycosylation_Cff_HILIC_B2.39956.39956.2	controllerType=0 controllerNumber=1 scan=39956	99.1041	Trypsin	B2	PHVNIGTIGHVDHGK	N{+242}	242.127	242.13	242.127
07083:2	1	K.PHVN{+242.128}IGTIGHVDHGK.T	NA	N{+242}	911.982	2	1822.96	1822.96	0	0	11	Specific	431.51	200.33	86.8	6.64	955	>gi|488939054|ref|WP_002850129.1| elongation factor Tu [Campylobacter fetus]	809	NS_403_Glycosylation_Cff_HILIC_B1.9125.9125.2	controllerType=0 controllerNumber=1 scan=9125	31.9622	Trypsin	B1	PHVNIGTIGHVDHGK	N{+242}	242.128	242.13	242.128
68983:2	32	L.PFN{+242.128}PATNAVVSEETC[+57.021]NYHYGK.H	NA	C[+57], N{+242}	1320.61	2	2640.2	2640.2	0	0	7	NRagged	449.23	123.32	23.3	5.92	192	>gi|488936879|ref|WP_002847954.1| superoxide dismutase [Campylobacter fetus]	1753	NS_403_Glycosylation_Cff_HILIC_B3.65598.65598.2	controllerType=0 controllerNumber=1 scan=65598	146.197	Trypsin	B3	PFNPATNAVVSEETCNYHYGK	N{+242}	242.128	242.13	242.128
07410:4	2	K.PHVN{+242.132}IGTIGHVDHGK.T	NA	N{+242}	456.496	4	1822.96	1822.96	0	0	11	Specific	449.85	0.57	0.57	5.08	791	>gi|488939054|ref|WP_002850129.1| elongation factor Tu [Campylobacter fetus]	809	NS_403_Glycosylation_Cff_HILIC_B3.9500.9500.2	controllerType=0 controllerNumber=1 scan=9500	32.2065	Trypsin	B3	PHVNIGTIGHVDHGK	N{+242}	242.132	242.13	242.132
06857:3	1	K.PHVN{+242.137}IGTIGHVDHGK.T	NA	N{+242}	608.327	3	1822.97	1822.97	0	0	11	Specific	517.79	3.14	3.14	4.86	874	>gi|488939054|ref|WP_002850129.1| elongation factor Tu [Campylobacter fetus]	809	NS_403_Glycosylation_Cff_HILIC_B2.9040.9040.3	controllerType=0 controllerNumber=1 scan=9040	31.4582	Trypsin	B2	PHVNIGTIGHVDHGK	N{+242}	242.137	242.14	242.137
11146:3	23	L.VHPNDDVN{+242.150}KGQSSNDTYPTAMR.I	NA	N{+242}	896.757	3	2688.26	2688.26	0	0	127	NRagged	334.87	117.31	10.74	4.21	103	>gi|488938436|ref|WP_002849511.1| class II fumarate hydratase [Campylobacter fetus]	1074	NS_403_Glycosylation_Cff_HILIC_B3.13227.13227.3	controllerType=0 controllerNumber=1 scan=13227	40.0064	Trypsin	B3	VHPNDDVNKGQSSNDTYPTAMR	N{+242}	242.15	242.15	242.15
10579:3	29	L.VHPN{+242.155}DDVNKGQSSNDTYPTAMR.I	NA	N{+242}	897.092	3	2689.26	2688.26	1	-1.2	127	NRagged	340.89	32.34	18.17	6.35	92	>gi|488938436|ref|WP_002849511.1| class II fumarate hydratase [Campylobacter fetus]	1074	NS_403_Glycosylation_Cff_HILIC_B2.12952.12952.3	controllerType=0 controllerNumber=1 scan=12952	40.1059	Trypsin	B2	VHPNDDVNKGQSSNDTYPTAMR	N{+242}	242.155	242.16	242.155
54930:4	35	I.TLTWEPNTN{+242.157}DDFSHYNIYR.S	NA	N{+242}	657.813	4	2628.23	2628.23	0	0	240	NRagged	338.07	58.89	0	5.4	111	>gi|488938836|ref|WP_002849911.1| fibronectin type III domain-containing protein [Campylobacter fetus]	897	NS_403_Glycosylation_Cff_HILIC_B1.54574.54574.4	controllerType=0 controllerNumber=1 scan=54574	127.443	Trypsin	B1	TLTWEPNTNDDFSHYNIYR	N{+242}	242.157	242.16	242.157
56410:4	42	I.TLTWEPNTN{+242.158}DDFSHYNIYR.S	NA	N{+242}	657.813	4	2628.23	2628.23	0	0	240	NRagged	300.87	60.84	0	4.8	98	>gi|488938836|ref|WP_002849911.1| fibronectin type III domain-containing protein [Campylobacter fetus]	897	NS_403_Glycosylation_Cff_HILIC_B3.54685.54685.4	controllerType=0 controllerNumber=1 scan=54685	126.676	Trypsin	B3	TLTWEPNTNDDFSHYNIYR	N{+242}	242.158	242.16	242.158
55807:4	42	I.TLTWEPN{+242.162}TNDDFSHYNIYR.S	NA	N{+242}	657.814	4	2628.24	2628.24	0	0	240	NRagged	339.05	73.77	0	5.55	101	>gi|488938836|ref|WP_002849911.1| fibronectin type III domain-containing protein [Campylobacter fetus]	897	NS_403_Glycosylation_Cff_HILIC_B2.54521.54521.4	controllerType=0 controllerNumber=1 scan=54521	126.736	Trypsin	B2	TLTWEPNTNDDFSHYNIYR	N{+242}	242.162	242.16	242.162
61363:4	134	K.ADKFEAN{+242.175}DKLDLGHLQAELFDNYVEDK.L	NA	N{+242}	845.676	4	3379.68	3379.68	0	0	348	Specific	559.29	216.63	3.79	8.3	21	>gi|488938692|ref|WP_002849767.1| lysine--tRNA ligase [Campylobacter fetus]	950	NS_403_Glycosylation_Cff_HILIC_B1.60226.60226.4	controllerType=0 controllerNumber=1 scan=60226	137.156	Trypsin	B1	ADKFEANDKLDLGHLQAELFDNYVEDK	N{+242}	242.175	242.18	242.175
69671:2	11	M.VEGN{+242.192}C[+57.021]DEWGSDEYNYALGVK.R	NA	C[+57], N{+242}	1274.59	2	2548.16	2547.16	1	-1.3	103	NRagged	383.63	21.84	1.03	7.03	428	>gi|488939454|ref|WP_002850529.1| OmpA family protein [Campylobacter fetus]	644	NS_403_Glycosylation_Cff_HILIC_B3.66147.66147.2	controllerType=0 controllerNumber=1 scan=66147	147.248	Trypsin	B3	VEGNCDEWGSDEYNYALGVK	N{+242}	242.192	242.19	242.192
07378:3	1	K.PHVN{+242.989}IGTIGHVDHGK.T	NA	N{+243}	608.944	3	1824.82	1823.82	1	-1.8	11	Specific	357.94	159.15	0	6.54	874	>gi|488939054|ref|WP_002850129.1| elongation factor Tu [Campylobacter fetus]	809	NS_403_Glycosylation_Cff_HILIC_B2.9597.9597.3	controllerType=0 controllerNumber=1 scan=9597	32.6742	Trypsin	B2	PHVNIGTIGHVDHGK	N{+243}	242.989	242.99	242.989
84735:3	47	K.LEVHHN{+243.006}VNITDSALVAAAK.L	NA	N{+243}	749.031	3	2245.08	2245.08	0	0	357	Specific	373.38	112.58	25.11	5.31	55	>gi|488938404|ref|WP_002849479.1| AAA domain-containing protein [Campylobacter fetus]	1088	NS_403_Glycosylation_Cff_HILIC_B1.79804.79804.3	controllerType=0 controllerNumber=1 scan=79804	171.468	Trypsin	B1	LEVHHNVNITDSALVAAAK	N{+243}	243.006	243.01	243.006
07307:2	1	R.NKPHVN{+243.024}IGTIGHVDHGK.T	NA	N{+243}	1033.5	2	2065.99	2065.99	0	0	9	Specific	305.24	23.12	23.12	3.84	955	>gi|488939054|ref|WP_002850129.1| elongation factor Tu [Campylobacter fetus]	809	NS_403_Glycosylation_Cff_HILIC_B1.9327.9327.2	controllerType=0 controllerNumber=1 scan=9327	32.3385	Trypsin	B1	NKPHVNIGTIGHVDHGK	N{+243}	243.024	243.02	243.024
09600:3	2	K.PHVN{+243.027}IGTIGHVDHGK.T	NA	N{+243}	608.957	3	1824.86	1823.86	1	-1.8	11	Specific	329.2	148.56	0	5.94	791	>gi|488939054|ref|WP_002850129.1| elongation factor Tu [Campylobacter fetus]	809	NS_403_Glycosylation_Cff_HILIC_B3.11591.11591.3	controllerType=0 controllerNumber=1 scan=11591	36.24	Trypsin	B3	PHVNIGTIGHVDHGK	N{+243}	243.027	243.03	243.027
69001:3	6	D.VIDEMNNESNLEDDVSENAN{+243.034}LDNDEKEEFTEIK.S	NA	N{+243}	1363.24	3	4087.71	4084.71	3	-2.5	265	NRagged	507.98	25.43	0	8	253	>gi|636635603|ref|WP_024305352.1| hypothetical protein [Campylobacter fetus]	173	NS_403_Glycosylation_Cff_HILIC_B1.66933.66933.3	controllerType=0 controllerNumber=1 scan=66933	149.463	Trypsin	B1	VIDEMNNESNLEDDVSENANLDNDEKEEFTEIK	N{+243}	243.034	243.03	243.034
49346:2	251	E.SSAVGSSEN{+243.045}GLNTGETDELYEEAK.S	NA	N{+243}	1366.08	2	2731.15	2730.15	1	-1.2	641	NRagged	326.28	53.75	0	6.87	12	>gi|500051997|ref|WP_011731914.1| DNA translocase FtsK [Campylobacter fetus]	346	NS_403_Glycosylation_Cff_HILIC_B1.49570.49570.2	controllerType=0 controllerNumber=1 scan=49570	118.144	Trypsin	B1	SSAVGSSENGLNTGETDELYEEAK	N{+243}	243.045	243.04	243.045
51710:2	224	E.SSAVGSSEN{+243.047}GLNTGETDELYEEAK.S	NA	N{+243}	1366.58	2	2732.15	2730.15	2	-2.5	641	NRagged	333.37	47.86	2.77	8.17	18	>gi|500051997|ref|WP_011731914.1| DNA translocase FtsK [Campylobacter fetus]	346	NS_403_Glycosylation_Cff_HILIC_B2.50977.50977.2	controllerType=0 controllerNumber=1 scan=50977	120.287	Trypsin	B2	SSAVGSSENGLNTGETDELYEEAK	N{+243}	243.047	243.05	243.047
51761:2	269	E.SSAVGSSEN{+243.048}GLNTGETDELYEEAK.S	NA	N{+243}	1366.58	2	2732.15	2730.15	2	-2.5	641	NRagged	369.81	87.49	1.14	8.01	17	>gi|500051997|ref|WP_011731914.1| DNA translocase FtsK [Campylobacter fetus]	346	NS_403_Glycosylation_Cff_HILIC_B3.50515.50515.2	controllerType=0 controllerNumber=1 scan=50515	118.817	Trypsin	B3	SSAVGSSENGLNTGETDELYEEAK	N{+243}	243.048	243.05	243.048
51628:2	224	E.SSAVGSSEN{+243.049}GLNTGETDELYEEAK.S	NA	N{+243}	1366.58	2	2732.15	2730.15	2	-2.5	641	NRagged	391.05	27.3	0	7.95	18	>gi|500051997|ref|WP_011731914.1| DNA translocase FtsK [Campylobacter fetus]	346	NS_403_Glycosylation_Cff_HILIC_B2.50916.50916.2	controllerType=0 controllerNumber=1 scan=50916	120.196	Trypsin	B2	SSAVGSSENGLNTGETDELYEEAK	N{+243}	243.049	243.05	243.049
78875:4	164	E.PDYEFMRPN{+243.051}GSVTDIPLGPLHITADEPGHFR.L	NA	N{+243}	931.939	4	3724.74	3721.74	3	-2.7	177	NRagged	493.57	160.4	0	8.1	26	>gi|488937046|ref|WP_002848121.1| hydrogenase large subunit [Campylobacter fetus]	1672	NS_403_Glycosylation_Cff_HILIC_B1.74969.74969.2	controllerType=0 controllerNumber=1 scan=74969	163.213	Trypsin	B1	PDYEFMRPNGSVTDIPLGPLHITADEPGHFR	N{+243}	243.051	243.05	243.051
83694:3	8	E.HGGSFVTPNTEYVIEASQYAAPLDNN{+243.052}YHPIEEYEAVYR.G	NA	N{+243}	1529.69	3	4587.07	4587.07	0	0	170	NRagged	508.64	5.56	0.71	5.71	198	>gi|488937589|ref|WP_002848664.1| Sec-dependent nitrous-oxide reductase [Campylobacter fetus]	1435	NS_403_Glycosylation_Cff_HILIC_B3.77605.77605.3	controllerType=0 controllerNumber=1 scan=77605	167.958	Trypsin	B3	HGGSFVTPNTEYVIEASQYAAPLDNNYHPIEEYEAVYR	N{+243}	243.052	243.05	243.052
81602:3	8	E.HGGSFVTPNTEYVIEASQYAAPLDN{+243.057}NYHPIEEYEAVYR.G	NA	N{+243}	1529.7	3	4587.07	4587.07	0	0	170	NRagged	340.05	29.06	0.22	4.08	198	>gi|488937589|ref|WP_002848664.1| Sec-dependent nitrous-oxide reductase [Campylobacter fetus]	1435	NS_403_Glycosylation_Cff_HILIC_B3.75968.75968.3	controllerType=0 controllerNumber=1 scan=75968	165.178	Trypsin	B3	HGGSFVTPNTEYVIEASQYAAPLDNNYHPIEEYEAVYR	N{+243}	243.057	243.06	243.057
79899:3	9	E.HGGSFVTPNTEYVIEASQYAAPLDNN{+243.060}YHPIEEYEAVYR.G	NA	N{+243}	1530.03	3	4588.08	4587.08	1	-0.7	170	NRagged	585.43	13.3	0.71	7.23	183	>gi|488937589|ref|WP_002848664.1| Sec-dependent nitrous-oxide reductase [Campylobacter fetus]	1435	NS_403_Glycosylation_Cff_HILIC_B1.75795.75795.3	controllerType=0 controllerNumber=1 scan=75795	164.597	Trypsin	B1	HGGSFVTPNTEYVIEASQYAAPLDNNYHPIEEYEAVYR	N{+243}	243.06	243.06	243.06
39573:2	129	S.GESN{+243.062}EISTSQSYIQLK.S	NA	N{+243}	1014.47	2	2027.93	2026.93	1	-1.7	110	NRagged	351.7	31.42	10.25	6.62	26	>gi|488937524|ref|WP_002848599.1| cytochrome c biogenesis protein CcsA [Campylobacter fetus]	1462	NS_403_Glycosylation_Cff_HILIC_B3.39777.39777.2	controllerType=0 controllerNumber=1 scan=39777	98.0018	Trypsin	B3	GESNEISTSQSYIQLK	N{+243}	243.062	243.06	243.062
78605:3	11	E.HGGSFVTPNTEYVIEASQYAAPLDN{+243.064}NYHPIEEYEAVYR.G	NA	N{+243}	1529.7	3	4587.08	4587.08	0	0	170	NRagged	730.54	7.77	0.21	10.46	188	>gi|488937589|ref|WP_002848664.1| Sec-dependent nitrous-oxide reductase [Campylobacter fetus]	1435	NS_403_Glycosylation_Cff_HILIC_B2.73975.73975.3	controllerType=0 controllerNumber=1 scan=73975	162.632	Trypsin	B2	HGGSFVTPNTEYVIEASQYAAPLDNNYHPIEEYEAVYR	N{+243}	243.064	243.06	243.064
18011:2	41	Q.TC[+57.021]C[+57.021]GQPSYN{+243.073}SGYFEESKK.I	NA	C[+57]*2, N{+243}	1192.99	2	2384.96	2384.96	0	0	42	NRagged	427.37	59.35	19.95	5.85	126	>gi|500052073|ref|WP_011731990.1| (Fe-S)-binding protein [Campylobacter fetus]	317	NS_403_Glycosylation_Cff_HILIC_B2.20469.20469.2	controllerType=0 controllerNumber=1 scan=20469	57.2819	Trypsin	B2	TCCGQPSYNSGYFEESKK	*2 N{+243}	243.073	243.07	243.073
55289:2	12	Q.TFSTAEDN{+243.074}QSAVTINVLQGER.E	NA	N{+243}	1262.1	2	2523.18	2523.18	0	0	419	NRagged	406.88	56.7	7.84	5.87	245	>gi|500052160|ref|WP_011732077.1| molecular chaperone DnaK [Campylobacter fetus]	294	NS_403_Glycosylation_Cff_HILIC_B2.54085.54085.2	controllerType=0 controllerNumber=1 scan=54085	126.011	Trypsin	B2	TFSTAEDNQSAVTINVLQGER	N{+243}	243.074	243.07	243.074
58070:2	13	Q.TFSTAEDN{+243.077}QSAVTINVLQGER.E	NA	N{+243}	1262.1	2	2523.19	2523.19	0	0	419	NRagged	431.54	6.79	6.79	6.05	242	>gi|500052160|ref|WP_011732077.1| molecular chaperone DnaK [Campylobacter fetus]	294	NS_403_Glycosylation_Cff_HILIC_B3.56226.56226.2	controllerType=0 controllerNumber=1 scan=56226	129.603	Trypsin	B3	TFSTAEDNQSAVTINVLQGER	N{+243}	243.077	243.08	243.077
84061:2	54	Q.AN{+243.077}SLQESAAAVEEMSSSMSSINER.A	NA	N{+243}	1386.1	2	2771.2	2771.2	0	0	495	NRagged	592.02	221	59.73	8.43	67	>gi|1740647974|ref|WP_149120578.1| methyl-accepting chemotaxis protein [Campylobacter fetus]	17	NS_403_Glycosylation_Cff_HILIC_B1.79258.79258.2	controllerType=0 controllerNumber=1 scan=79258	170.574	Trypsin	B1	ANSLQESAAAVEEMSSSMSSINER	N{+243}	243.077	243.08	243.077
87872:3	36	T.SN{+243.078}AGTPVTEGLIPLLVVDVWEHAYYIDAR.N	NA	N{+243}	1147.91	3	3441.72	3441.72	0	0	133	NRagged	329.19	329.19	31.5	7.8	215	>gi|488936879|ref|WP_002847954.1| superoxide dismutase [Campylobacter fetus]	1753	NS_403_Glycosylation_Cff_HILIC_B2.81548.81548.3	controllerType=0 controllerNumber=1 scan=81548	175.482	Trypsin	B2	SNAGTPVTEGLIPLLVVDVWEHAYYIDAR	N{+243}	243.078	243.08	243.078
56044:2	12	Q.TFSTAEDN{+243.078}QSAVTINVLQGER.E	NA	N{+243}	1262.1	2	2523.19	2523.19	0	0	419	NRagged	406.48	55.9	3.52	5.87	245	>gi|500052160|ref|WP_011732077.1| molecular chaperone DnaK [Campylobacter fetus]	294	NS_403_Glycosylation_Cff_HILIC_B2.54722.54722.2	controllerType=0 controllerNumber=1 scan=54722	127.101	Trypsin	B2	TFSTAEDNQSAVTINVLQGER	N{+243}	243.078	243.08	243.078
75837:2	45	Q.AN{+243.078}SLQESAAAVEEMSSSMSSINER.A	NA	N{+243}	1386.1	2	2771.2	2771.2	0	0	383	NRagged	445.01	156.38	14.03	7.74	78	>gi|500052381|ref|WP_011732298.1| methyl-accepting chemotaxis protein [Campylobacter fetus]	248	NS_403_Glycosylation_Cff_HILIC_B2.71681.71681.2	controllerType=0 controllerNumber=1 scan=71681	158.305	Trypsin	B2	ANSLQESAAAVEEMSSSMSSINER	N{+243}	243.078	243.08	243.078
89639:3	32	T.SN{+243.079}AGTPVTEGLIPLLVVDVWEHAYYIDAR.N	NA	N{+243}	1147.91	3	3441.73	3441.73	0	0	133	NRagged	483.62	483.62	28.37	9	192	>gi|488936879|ref|WP_002847954.1| superoxide dismutase [Campylobacter fetus]	1753	NS_403_Glycosylation_Cff_HILIC_B3.82439.82439.3	controllerType=0 controllerNumber=1 scan=82439	175.581	Trypsin	B3	SNAGTPVTEGLIPLLVVDVWEHAYYIDAR	N{+243}	243.079	243.08	243.079
55137:2	13	Q.TFSTAEDN{+243.079}QSAVTINVLQGER.E	NA	N{+243}	1262.1	2	2523.19	2523.19	0	0	419	NRagged	485.35	21.11	9.88	6.1	242	>gi|500052160|ref|WP_011732077.1| molecular chaperone DnaK [Campylobacter fetus]	294	NS_403_Glycosylation_Cff_HILIC_B3.53616.53616.2	controllerType=0 controllerNumber=1 scan=53616	124.786	Trypsin	B3	TFSTAEDNQSAVTINVLQGER	N{+243}	243.079	243.08	243.079
53203:2	12	Q.TFSTAEDN{+243.080}QSAVTINVLQGER.E	NA	N{+243}	1262.1	2	2523.19	2523.19	0	0	419	NRagged	485.33	36.18	1.47	6.37	211	>gi|500052160|ref|WP_011732077.1| molecular chaperone DnaK [Campylobacter fetus]	294	NS_403_Glycosylation_Cff_HILIC_B1.53120.53120.2	controllerType=0 controllerNumber=1 scan=53120	124.948	Trypsin	B1	TFSTAEDNQSAVTINVLQGER	N{+243}	243.08	243.08	243.08
89608:3	32	T.SN{+243.080}AGTPVTEGLIPLLVVDVWEHAYYIDAR.N	NA	N{+243}	1148.25	3	3442.73	3441.73	1	-1	133	NRagged	550.92	550.92	16.84	10.55	192	>gi|488936879|ref|WP_002847954.1| superoxide dismutase [Campylobacter fetus]	1753	NS_403_Glycosylation_Cff_HILIC_B3.82407.82407.3	controllerType=0 controllerNumber=1 scan=82407	175.533	Trypsin	B3	SNAGTPVTEGLIPLLVVDVWEHAYYIDAR	N{+243}	243.08	243.08	243.08
83902:2	45	Q.AN{+243.080}SLQESAAAVEEMSSSMSSINER.A	NA	N{+243}	1386.11	2	2771.2	2771.2	0	0	383	NRagged	592.55	192.72	51.56	9.43	78	>gi|500052381|ref|WP_011732298.1| methyl-accepting chemotaxis protein [Campylobacter fetus]	248	NS_403_Glycosylation_Cff_HILIC_B2.78290.78290.2	controllerType=0 controllerNumber=1 scan=78290	170.688	Trypsin	B2	ANSLQESAAAVEEMSSSMSSINER	N{+243}	243.08	243.08	243.08
75304:2	54	Q.AN{+243.081}SLQESAAAVEEMSSSMSSINER.A	NA	N{+243}	1386.11	2	2771.2	2771.2	0	0	495	NRagged	301.08	99.9	6.03	5.52	67	>gi|1740647974|ref|WP_149120578.1| methyl-accepting chemotaxis protein [Campylobacter fetus]	17	NS_403_Glycosylation_Cff_HILIC_B1.72061.72061.2	controllerType=0 controllerNumber=1 scan=72061	158.164	Trypsin	B1	ANSLQESAAAVEEMSSSMSSINER	N{+243}	243.081	243.08	243.081
52429:2	167	S.SAQLAAEN{+243.081}VAMQLER.R	NA	N{+243}	937.455	2	1873.9	1873.9	0	0	112	NRagged	350.35	62.92	5.24	5.47	19	>gi|488936904|ref|WP_002847979.1| 30S ribosomal protein S3 [Campylobacter fetus]	1746	NS_403_Glycosylation_Cff_HILIC_B3.51144.51144.2	controllerType=0 controllerNumber=1 scan=51144	120.03	Trypsin	B3	SAQLAAENVAMQLER	N{+243}	243.081	243.08	243.081
54749:3	13	Q.TFSTAEDN{+243.081}QSAVTINVLQGEREFAK.D	NA	N{+243}	1000.15	3	2998.43	2998.43	0	0	419	NRagged	408.64	58.49	1.6	7	242	>gi|500052160|ref|WP_011732077.1| molecular chaperone DnaK [Campylobacter fetus]	294	NS_403_Glycosylation_Cff_HILIC_B3.53278.53278.3	controllerType=0 controllerNumber=1 scan=53278	124.173	Trypsin	B3	TFSTAEDNQSAVTINVLQGEREFAK	N{+243}	243.081	243.08	243.081
54580:2	12	Q.TFSTAEDN{+243.081}QSAVTINVLQGER.E	NA	N{+243}	1262.1	2	2523.19	2523.19	0	0	419	NRagged	450.82	37.01	19.52	6.04	245	>gi|500052160|ref|WP_011732077.1| molecular chaperone DnaK [Campylobacter fetus]	294	NS_403_Glycosylation_Cff_HILIC_B2.53492.53492.2	controllerType=0 controllerNumber=1 scan=53492	124.979	Trypsin	B2	TFSTAEDNQSAVTINVLQGER	N{+243}	243.081	243.08	243.081
88373:3	27	T.SN{+243.081}AGTPVTEGLIPLLVVDVWEHAYYIDAR.N	NA	N{+243}	1147.91	3	3441.73	3441.73	0	0	133	NRagged	653.99	653.99	38.47	12.66	245	>gi|488936879|ref|WP_002847954.1| superoxide dismutase [Campylobacter fetus]	1753	NS_403_Glycosylation_Cff_HILIC_B1.82741.82741.3	controllerType=0 controllerNumber=1 scan=82741	175.546	Trypsin	B1	SNAGTPVTEGLIPLLVVDVWEHAYYIDAR	N{+243}	243.081	243.08	243.081
56575:2	13	Q.TFSTAEDN{+243.082}QSAVTINVLQGER.E	NA	N{+243}	1262.1	2	2523.19	2523.19	0	0	419	NRagged	402.11	25.74	6.49	6.05	242	>gi|500052160|ref|WP_011732077.1| molecular chaperone DnaK [Campylobacter fetus]	294	NS_403_Glycosylation_Cff_HILIC_B3.54828.54828.2	controllerType=0 controllerNumber=1 scan=54828	126.927	Trypsin	B3	TFSTAEDNQSAVTINVLQGER	N{+243}	243.082	243.08	243.082
83948:2	45	Q.AN{+243.082}SLQESAAAVEEMSSSMSSINER.A	NA	N{+243}	1386.11	2	2771.21	2771.21	0	0	383	NRagged	574.24	218.8	46.8	9.56	78	>gi|500052381|ref|WP_011732298.1| methyl-accepting chemotaxis protein [Campylobacter fetus]	248	NS_403_Glycosylation_Cff_HILIC_B2.78327.78327.2	controllerType=0 controllerNumber=1 scan=78327	170.746	Trypsin	B2	ANSLQESAAAVEEMSSSMSSINER	N{+243}	243.082	243.08	243.082
85558:2	39	Q.AN{+243.084}SLQESAAAVEEMSSSMSSINER.A	NA	N{+243}	1386.11	2	2771.21	2771.21	0	0	383	NRagged	580.48	208.87	72.63	9.24	102	>gi|500052381|ref|WP_011732298.1| methyl-accepting chemotaxis protein [Campylobacter fetus]	248	NS_403_Glycosylation_Cff_HILIC_B3.79125.79125.2	controllerType=0 controllerNumber=1 scan=79125	170.66	Trypsin	B3	ANSLQESAAAVEEMSSSMSSINER	N{+243}	243.084	243.08	243.084
74927:2	54	Q.AN{+243.085}SLQESAAAVEEMSSSMSSINER.A	NA	N{+243}	1386.11	2	2771.21	2771.21	0	0	495	NRagged	527.92	167.2	110.1	7.1	67	>gi|1740647974|ref|WP_149120578.1| methyl-accepting chemotaxis protein [Campylobacter fetus]	17	NS_403_Glycosylation_Cff_HILIC_B1.71765.71765.2	controllerType=0 controllerNumber=1 scan=71765	157.648	Trypsin	B1	ANSLQESAAAVEEMSSSMSSINER	N{+243}	243.085	243.09	243.085
85247:2	12	Q.TFSTAEDN{+243.086}QSAVTINVLQGER.E	NA	N{+243}	1262.1	2	2523.2	2523.2	0	0	419	NRagged	421.27	29.03	21.03	5.72	245	>gi|500052160|ref|WP_011732077.1| molecular chaperone DnaK [Campylobacter fetus]	294	NS_403_Glycosylation_Cff_HILIC_B2.79364.79364.2	controllerType=0 controllerNumber=1 scan=79364	172.512	Trypsin	B2	TFSTAEDNQSAVTINVLQGER	N{+243}	243.086	243.09	243.086
82987:4	4	I.SVNESDNDELEDINENTIVDEASLQN{+243.094}DAVHDEDLSQESVSINSHEATNIDEISEK.D	NA	N{+243}	1586.2	4	6341.79	6341.79	0	0	432	NRagged	504.29	13.43	2.24	5.31	278	>gi|636635603|ref|WP_024305352.1| hypothetical protein [Campylobacter fetus]	173	NS_403_Glycosylation_Cff_HILIC_B2.77503.77503.4	controllerType=0 controllerNumber=1 scan=77503	169.166	Trypsin	B2	SVNESDNDELEDINENTIVDEASLQNDAVHDEDLSQESVSINSHEATNIDEISEK	N{+243}	243.094	243.09	243.094
52166:3	20	V.DTMLFTN{+243.095}EHGEVC[+57.021]PAGWSK.G	NA	C[+57], N{+243}	808.689	3	2424.05	2422.05	2	-2.8	157	NRagged	318.31	12.12	3.19	6.27	223	>gi|488937237|ref|WP_002848312.1| peroxiredoxin [Campylobacter fetus]	1583	NS_403_Glycosylation_Cff_HILIC_B3.50859.50859.3	controllerType=0 controllerNumber=1 scan=50859	119.418	Trypsin	B3	DTMLFTNEHGEVCPAGWSK	N{+243}	243.095	243.09	243.095
67803:3	264	I.TKDPLTLLNNDPLNN{+243.100}ETLNEQPSKPSPNLNLENK.E	NA	N{+243}	1353.35	3	4058.05	4058.05	0	0	112	NRagged	625.21	7.38	0.48	8.77	10	>gi|488938654|ref|WP_002849729.1| Sec-independent protein translocase subunit TatB [Campylobacter fetus]	970	NS_403_Glycosylation_Cff_HILIC_B1.65793.65793.3	controllerType=0 controllerNumber=1 scan=65793	146.98	Trypsin	B1	TKDPLTLLNNDPLNNETLNEQPSKPSPNLNLENK	N{+243}	243.1	243.1	243.1
74992:3	234	I.VMVDDEDREN{+243.118}EGDIVYAAC[+57.021]FSDIEK.V	NA	C[+57], N{+243}	1054.8	3	3162.38	3162.38	0	0	20	NRagged	302.49	55.48	2.27	5.26	17	>gi|488938475|ref|WP_002849550.1| bifunctional 3,4-dihydroxy-2-butanone 4-phosphate synthase/GTP cyclohydrolase II [Campylobacter fetus]	1053	NS_403_Glycosylation_Cff_HILIC_B3.70684.70684.3	controllerType=0 controllerNumber=1 scan=70684	155.721	Trypsin	B3	VMVDDEDRENEGDIVYAACFSDIEK	N{+243}	243.118	243.12	243.118
18820:3	1	R.GITIATSHIEYETEN{+243.118}R.H	NA	N{+243}	693.01	3	2077.02	2077.02	0	0	60	Specific	410.42	208.9	3.97	6.84	874	>gi|488939054|ref|WP_002850129.1| elongation factor Tu [Campylobacter fetus]	809	NS_403_Glycosylation_Cff_HILIC_B2.21217.21217.3	controllerType=0 controllerNumber=1 scan=21217	58.8346	Trypsin	B2	GITIATSHIEYETENR	N{+243}	243.118	243.12	243.118
06547:3	1	K.PHVN{+243.118}IGTIGHVDHGK.T	NA	N{+243}	608.654	3	1823.95	1823.95	0	0	11	Specific	601.95	201.47	2.15	9.15	955	>gi|488939054|ref|WP_002850129.1| elongation factor Tu [Campylobacter fetus]	809	NS_403_Glycosylation_Cff_HILIC_B1.8554.8554.3	controllerType=0 controllerNumber=1 scan=8554	30.6697	Trypsin	B1	PHVNIGTIGHVDHGK	N{+243}	243.118	243.12	243.118
06870:4	1	K.PHVN{+243.119}IGTIGHVDHGK.T	NA	N{+243}	456.742	4	1823.95	1823.95	0	0	11	Specific	617.22	101.28	44.68	7.99	955	>gi|488939054|ref|WP_002850129.1| elongation factor Tu [Campylobacter fetus]	809	NS_403_Glycosylation_Cff_HILIC_B1.8857.8857.4	controllerType=0 controllerNumber=1 scan=8857	31.242	Trypsin	B1	PHVNIGTIGHVDHGK	N{+243}	243.119	243.12	243.119
18819:3	1	R.GITIATSHIEYETEN{+243.120}R.H	NA	N{+243}	693.344	3	2078.02	2077.02	1	-1.6	60	Specific	467.44	110.36	6.21	7.07	874	>gi|488939054|ref|WP_002850129.1| elongation factor Tu [Campylobacter fetus]	809	NS_403_Glycosylation_Cff_HILIC_B2.21215.21215.3	controllerType=0 controllerNumber=1 scan=21215	58.832	Trypsin	B2	GITIATSHIEYETENR	N{+243}	243.12	243.12	243.12
06323:4	1	K.PHVN{+243.120}IGTIGHVDHGK.T	NA	N{+243}	456.743	4	1823.95	1823.95	0	0	11	Specific	498.55	53.2	48.62	6.1	955	>gi|488939054|ref|WP_002850129.1| elongation factor Tu [Campylobacter fetus]	809	NS_403_Glycosylation_Cff_HILIC_B1.8332.8332.4	controllerType=0 controllerNumber=1 scan=8332	30.2389	Trypsin	B1	PHVNIGTIGHVDHGK	N{+243}	243.12	243.12	243.12
06329:2	1	K.PHVN{+243.121}IGTIGHVDHGK.T	NA	N{+243}	912.479	2	1823.95	1823.95	0	0	11	Specific	418.11	166.1	76.84	5.01	955	>gi|488939054|ref|WP_002850129.1| elongation factor Tu [Campylobacter fetus]	809	NS_403_Glycosylation_Cff_HILIC_B1.8338.8338.2	controllerType=0 controllerNumber=1 scan=8338	30.249	Trypsin	B1	PHVNIGTIGHVDHGK	N{+243}	243.121	243.12	243.121
39469:2	13	S.QTFSTAEDN{+243.121}QSAVTINVLQGER.E	NA	N{+243}	1326.15	2	2651.29	2651.29	0	0	418	NRagged	502.7	1.11	1.11	5.34	242	>gi|500052160|ref|WP_011732077.1| molecular chaperone DnaK [Campylobacter fetus]	294	NS_403_Glycosylation_Cff_HILIC_B3.39691.39691.2	controllerType=0 controllerNumber=1 scan=39691	97.8323	Trypsin	B3	QTFSTAEDNQSAVTINVLQGER	N{+243}	243.121	243.12	243.121
63480:2	42	T.ETTSVQYDDLIN{+243.125}ENGAQMYYK.V	NA	N{+243}	1363.12	2	2725.23	2725.23	0	0	271	NRagged	331.4	47.91	0	6.22	98	>gi|488938836|ref|WP_002849911.1| fibronectin type III domain-containing protein [Campylobacter fetus]	897	NS_403_Glycosylation_Cff_HILIC_B3.60759.60759.2	controllerType=0 controllerNumber=1 scan=60759	137.193	Trypsin	B3	ETTSVQYDDLINENGAQMYYK	N{+243}	243.125	243.12	243.125
56411:4	42	I.TLTWEPNTN{+243.160}DDFSHYNIYR.S	NA	N{+243}	658.064	4	2629.23	2629.23	0	0	240	NRagged	300.91	60.85	0	4.8	98	>gi|488938836|ref|WP_002849911.1| fibronectin type III domain-containing protein [Campylobacter fetus]	897	NS_403_Glycosylation_Cff_HILIC_B3.54685.54685.4	controllerType=0 controllerNumber=1 scan=54685	126.676	Trypsin	B3	TLTWEPNTNDDFSHYNIYR	N{+243}	243.16	243.16	243.16
86535:3	39	K.LEVHHN{+243.174}VNITDSALVAAAK.L	NA	N{+243}	749.087	3	2245.25	2245.25	0	0	357	Specific	370.05	89.78	13.92	4.54	84	>gi|488938404|ref|WP_002849479.1| AAA domain-containing protein [Campylobacter fetus]	1088	NS_403_Glycosylation_Cff_HILIC_B2.80467.80467.3	controllerType=0 controllerNumber=1 scan=80467	174.188	Trypsin	B2	LEVHHNVNITDSALVAAAK	N{+243}	243.174	243.17	243.174
38405:3	3	L.WGHAHGGAN{+243.291}EGVIR.Q	NA	N{+243}	568.673	3	1704	1704	0	0	262	NRagged	402.59	68.41	1.2	5.09	737	>gi|488937111|ref|WP_002848186.1| citrate synthase [Campylobacter fetus]	1635	NS_403_Glycosylation_Cff_HILIC_B3.38471.38471.3	controllerType=0 controllerNumber=1 scan=38471	94.5516	Trypsin	B3	WGHAHGGANEGVIR	N{+243}	243.291	243.29	243.291
07411:4	2	K.PHVN{+243.972}IGTIGHVDHGK.T	NA	N{+244}	457.206	4	1825.8	1824.8	1	-1.8	11	Specific	441.83	140.54	0	5.57	791	>gi|488939054|ref|WP_002850129.1| elongation factor Tu [Campylobacter fetus]	809	NS_403_Glycosylation_Cff_HILIC_B3.9500.9500.2	controllerType=0 controllerNumber=1 scan=9500	32.2065	Trypsin	B3	PHVNIGTIGHVDHGK	N{+244}	243.972	243.97	243.972
07331:4	1	K.PHVN{+243.973}IGTIGHVDHGK.T	NA	N{+244}	457.206	4	1825.8	1824.8	1	-1.8	11	Specific	596.17	127.75	0	7.74	874	>gi|488939054|ref|WP_002850129.1| elongation factor Tu [Campylobacter fetus]	809	NS_403_Glycosylation_Cff_HILIC_B2.9553.9553.4	controllerType=0 controllerNumber=1 scan=9553	32.5907	Trypsin	B2	PHVNIGTIGHVDHGK	N{+244}	243.973	243.97	243.973
36270:3	199	M.LSQN{+243.974}EQGSVIYTNVKGEVK.E	NA	N{+244}	779.692	3	2337.06	2337.06	0	0	341	NRagged	340.89	30.43	7.72	5.72	16	>gi|488937063|ref|WP_002848138.1| anaerobic C4-dicarboxylate transporter [Campylobacter fetus]	1658	NS_403_Glycosylation_Cff_HILIC_B2.37110.37110.3	controllerType=0 controllerNumber=1 scan=37110	92.6178	Trypsin	B2	LSQNEQGSVIYTNVKGEVK	N{+244}	243.974	243.97	243.974
07469:3	2	K.PHVN{+243.977}IGTIGHVDHGK.T	NA	N{+244}	609.274	3	1825.81	1824.81	1	-1.8	11	Specific	377.1	188.28	4.22	7.22	791	>gi|488939054|ref|WP_002850129.1| elongation factor Tu [Campylobacter fetus]	809	NS_403_Glycosylation_Cff_HILIC_B3.9557.9557.3	controllerType=0 controllerNumber=1 scan=9557	32.3224	Trypsin	B3	PHVNIGTIGHVDHGK	N{+244}	243.977	243.98	243.977
05145:3	1	K.PHVN{+244.006}IGTIGHVDHGK.T	NA	N{+244}	609.283	3	1825.84	1824.84	1	-1.8	11	Specific	325.38	143.44	0	5.98	874	>gi|488939054|ref|WP_002850129.1| elongation factor Tu [Campylobacter fetus]	809	NS_403_Glycosylation_Cff_HILIC_B2.6720.6720.3	controllerType=0 controllerNumber=1 scan=6720	24.5619	Trypsin	B2	PHVNIGTIGHVDHGK	N{+244}	244.006	244.01	244.006
19994:3	10	S.EGDN{+244.045}EDVHFADTVK.G	NA	N{+244}	607.584	3	1820.74	1819.74	1	-1.8	62	NRagged	358.96	15.54	0	5.9	168	>gi|488937545|ref|WP_002848620.1| fumarate reductase flavoprotein subunit [Campylobacter fetus]	1453	NS_403_Glycosylation_Cff_HILIC_B2.22452.22452.3	controllerType=0 controllerNumber=1 scan=22452	61.8778	Trypsin	B2	EGDNEDVHFADTVK	N{+244}	244.045	244.04	244.045
49365:2	251	E.SSAVGSSEN{+244.046}GLNTGETDELYEEAK.S	NA	N{+244}	1366.58	2	2732.15	2731.15	1	-1.2	641	NRagged	369.38	24.29	4.58	6.52	12	>gi|500051997|ref|WP_011731914.1| DNA translocase FtsK [Campylobacter fetus]	346	NS_403_Glycosylation_Cff_HILIC_B1.49585.49585.2	controllerType=0 controllerNumber=1 scan=49585	118.171	Trypsin	B1	SSAVGSSENGLNTGETDELYEEAK	N{+244}	244.046	244.05	244.046
81084:3	8	E.HGGSFVTPN{+244.049}TEYVIEASQYAAPLDNNYHPIEEYEAVYR.G	NA	N{+244}	1530.03	3	4588.06	4588.06	0	0	170	NRagged	719.42	33.33	23.68	10.33	198	>gi|488937589|ref|WP_002848664.1| Sec-dependent nitrous-oxide reductase [Campylobacter fetus]	1435	NS_403_Glycosylation_Cff_HILIC_B3.75557.75557.3	controllerType=0 controllerNumber=1 scan=75557	164.468	Trypsin	B3	HGGSFVTPNTEYVIEASQYAAPLDNNYHPIEEYEAVYR	N{+244}	244.049	244.05	244.049
46390:2	251	E.SSAVGSSEN{+244.055}GLNTGETDELYEEAK.S	NA	N{+244}	1366.08	2	2731.16	2731.16	0	0	641	NRagged	310.09	1.7	1.7	5.57	12	>gi|500051997|ref|WP_011731914.1| DNA translocase FtsK [Campylobacter fetus]	346	NS_403_Glycosylation_Cff_HILIC_B1.46908.46908.2	controllerType=0 controllerNumber=1 scan=46908	113.255	Trypsin	B1	SSAVGSSENGLNTGETDELYEEAK	N{+244}	244.055	244.06	244.055
79735:3	9	E.HGGSFVTPN{+244.056}TEYVIEASQYAAPLDNNYHPIEEYEAVYR.G	NA	N{+244}	1530.36	3	4589.07	4588.07	1	-0.7	170	NRagged	476.7	30.89	30.89	6.19	183	>gi|488937589|ref|WP_002848664.1| Sec-dependent nitrous-oxide reductase [Campylobacter fetus]	1435	NS_403_Glycosylation_Cff_HILIC_B1.75669.75669.3	controllerType=0 controllerNumber=1 scan=75669	164.407	Trypsin	B1	HGGSFVTPNTEYVIEASQYAAPLDNNYHPIEEYEAVYR	N{+244}	244.056	244.06	244.056
78373:3	9	E.HGGSFVTPN{+244.059}TEYVIEASQYAAPLDNNYHPIEEYEAVYR.G	NA	N{+244}	1530.03	3	4588.07	4588.07	0	0	170	NRagged	639.76	18.71	18.71	8.23	183	>gi|488937589|ref|WP_002848664.1| Sec-dependent nitrous-oxide reductase [Campylobacter fetus]	1435	NS_403_Glycosylation_Cff_HILIC_B1.74576.74576.3	controllerType=0 controllerNumber=1 scan=74576	162.532	Trypsin	B1	HGGSFVTPNTEYVIEASQYAAPLDNNYHPIEEYEAVYR	N{+244}	244.059	244.06	244.059
81062:3	8	E.HGGSFVTPN{+244.060}TEYVIEASQYAAPLDNNYHPIEEYEAVYR.G	NA	N{+244}	1530.36	3	4589.08	4588.08	1	-0.7	170	NRagged	523.59	47.68	24.26	7.14	198	>gi|488937589|ref|WP_002848664.1| Sec-dependent nitrous-oxide reductase [Campylobacter fetus]	1435	NS_403_Glycosylation_Cff_HILIC_B3.75542.75542.3	controllerType=0 controllerNumber=1 scan=75542	164.448	Trypsin	B3	HGGSFVTPNTEYVIEASQYAAPLDNNYHPIEEYEAVYR	N{+244}	244.06	244.06	244.06
79944:3	11	E.HGGSFVTPN{+244.062}TEYVIEASQYAAPLDNNYHPIEEYEAVYR.G	NA	N{+244}	1530.03	3	4588.08	4588.08	0	0	170	NRagged	583.52	9.86	9.86	7.46	188	>gi|488937589|ref|WP_002848664.1| Sec-dependent nitrous-oxide reductase [Campylobacter fetus]	1435	NS_403_Glycosylation_Cff_HILIC_B2.75072.75072.3	controllerType=0 controllerNumber=1 scan=75072	164.769	Trypsin	B2	HGGSFVTPNTEYVIEASQYAAPLDNNYHPIEEYEAVYR	N{+244}	244.062	244.06	244.062
79898:3	11	E.HGGSFVTPN{+244.064}TEYVIEASQYAAPLDNNYHPIEEYEAVYR.G	NA	N{+244}	1530.03	3	4588.08	4588.08	0	0	170	NRagged	675.71	49.02	49.02	9.72	188	>gi|488937589|ref|WP_002848664.1| Sec-dependent nitrous-oxide reductase [Campylobacter fetus]	1435	NS_403_Glycosylation_Cff_HILIC_B2.75032.75032.3	controllerType=0 controllerNumber=1 scan=75032	164.688	Trypsin	B2	HGGSFVTPNTEYVIEASQYAAPLDNNYHPIEEYEAVYR	N{+244}	244.064	244.06	244.064
37979:2	157	S.GESN{+244.066}EISTSQSYIQLK.S	NA	N{+244}	1014.47	2	2027.94	2027.94	0	0	110	NRagged	309.95	20.79	10.24	5.54	22	>gi|488937524|ref|WP_002848599.1| cytochrome c biogenesis protein CcsA [Campylobacter fetus]	1462	NS_403_Glycosylation_Cff_HILIC_B2.38839.38839.2	controllerType=0 controllerNumber=1 scan=38839	96.7951	Trypsin	B2	GESNEISTSQSYIQLK	N{+244}	244.066	244.07	244.066
78716:3	11	E.HGGSFVTPN{+244.066}TEYVIEASQYAAPLDNNYHPIEEYEAVYR.G	NA	N{+244}	1530.03	3	4588.08	4588.08	0	0	170	NRagged	708.9	30.26	24.12	10.46	188	>gi|488937589|ref|WP_002848664.1| Sec-dependent nitrous-oxide reductase [Campylobacter fetus]	1435	NS_403_Glycosylation_Cff_HILIC_B2.74066.74066.3	controllerType=0 controllerNumber=1 scan=74066	162.797	Trypsin	B2	HGGSFVTPNTEYVIEASQYAAPLDNNYHPIEEYEAVYR	N{+244}	244.066	244.07	244.066
89341:2	8	D.VN{+244.068}GAILWEYQVWQYMVK.T	NA	N{+244}	1186.07	2	2371.14	2371.14	0	0	729	NRagged	341.18	341.18	55.85	6.64	198	>gi|488937589|ref|WP_002848664.1| Sec-dependent nitrous-oxide reductase [Campylobacter fetus]	1435	NS_403_Glycosylation_Cff_HILIC_B3.82196.82196.2	controllerType=0 controllerNumber=1 scan=82196	175.271	Trypsin	B3	VNGAILWEYQVWQYMVK	N{+244}	244.068	244.07	244.068
88078:2	9	D.VN{+244.069}GAILWEYQVWQYMVK.T	NA	N{+244}	1186.07	2	2371.14	2371.14	0	0	729	NRagged	324.58	324.58	87.09	6.78	183	>gi|488937589|ref|WP_002848664.1| Sec-dependent nitrous-oxide reductase [Campylobacter fetus]	1435	NS_403_Glycosylation_Cff_HILIC_B1.82513.82513.2	controllerType=0 controllerNumber=1 scan=82513	175.279	Trypsin	B1	VNGAILWEYQVWQYMVK	N{+244}	244.069	244.07	244.069
37967:2	157	S.GESN{+244.069}EISTSQSYIQLK.S	NA	N{+244}	1014.97	2	2028.94	2027.94	1	-1.7	110	NRagged	331.71	3.16	3.16	6.76	22	>gi|488937524|ref|WP_002848599.1| cytochrome c biogenesis protein CcsA [Campylobacter fetus]	1462	NS_403_Glycosylation_Cff_HILIC_B2.38824.38824.2	controllerType=0 controllerNumber=1 scan=38824	96.7593	Trypsin	B2	GESNEISTSQSYIQLK	N{+244}	244.069	244.07	244.069
89331:2	8	D.VN{+244.071}GAILWEYQVWQYMVK.T	NA	N{+244}	1186.58	2	2372.14	2371.14	1	-1.4	729	NRagged	342.62	342.62	75.62	7.78	198	>gi|488937589|ref|WP_002848664.1| Sec-dependent nitrous-oxide reductase [Campylobacter fetus]	1435	NS_403_Glycosylation_Cff_HILIC_B3.82188.82188.2	controllerType=0 controllerNumber=1 scan=82188	175.261	Trypsin	B3	VNGAILWEYQVWQYMVK	N{+244}	244.071	244.07	244.071
37274:2	138	S.GESN{+244.073}EISTSQSYIQLK.S	NA	N{+244}	1014.98	2	2028.94	2027.94	1	-1.7	110	NRagged	318.96	40.07	11.49	6.64	30	>gi|488937524|ref|WP_002848599.1| cytochrome c biogenesis protein CcsA [Campylobacter fetus]	1462	NS_403_Glycosylation_Cff_HILIC_B1.38828.38828.2	controllerType=0 controllerNumber=1 scan=38828	97.7799	Trypsin	B1	GESNEISTSQSYIQLK	N{+244}	244.073	244.07	244.073
56283:2	12	Q.TFSTAEDN{+244.083}QSAVTINVLQGER.E	NA	N{+244}	1262.6	2	2524.19	2524.19	0	0	419	NRagged	366.11	24.22	4.42	5.63	245	>gi|500052160|ref|WP_011732077.1| molecular chaperone DnaK [Campylobacter fetus]	294	NS_403_Glycosylation_Cff_HILIC_B2.54916.54916.2	controllerType=0 controllerNumber=1 scan=54916	127.418	Trypsin	B2	TFSTAEDNQSAVTINVLQGER	N{+244}	244.083	244.08	244.083
86699:2	13	Q.TFSTAEDN{+244.088}QSAVTINVLQGER.E	NA	N{+244}	1262.6	2	2524.2	2524.2	0	0	419	NRagged	322.87	9.36	0	5.97	242	>gi|500052160|ref|WP_011732077.1| molecular chaperone DnaK [Campylobacter fetus]	294	NS_403_Glycosylation_Cff_HILIC_B3.80031.80031.2	controllerType=0 controllerNumber=1 scan=80031	172.191	Trypsin	B3	TFSTAEDNQSAVTINVLQGER	N{+244}	244.088	244.09	244.088
83786:2	6	V.HDEDLSQESVSIN{+244.096}SHEATNIDEISEK.D	NA	N{+244}	1586.71	2	3172.41	3170.41	2	-2.1	461	NRagged	317.53	0.96	0	6	249	>gi|636635603|ref|WP_024305352.1| hypothetical protein [Campylobacter fetus]	173	NS_403_Glycosylation_Cff_HILIC_B3.77684.77684.2	controllerType=0 controllerNumber=1 scan=77684	168.093	Trypsin	B3	HDEDLSQESVSINSHEATNIDEISEK	N{+244}	244.096	244.1	244.096
53727:2	209	V.SGDHITGGQAN{+244.099}VGQQDVGFDNYGQTFNVR.Q	NA	N{+244}	1663.26	2	3325.5	3325.5	0	0	89	NRagged	332.45	4.44	4.44	4.03	34	>gi|488937511|ref|WP_002848586.1| major outer membrane protein [Campylobacter fetus]	1469	NS_403_Glycosylation_Cff_HILIC_B3.52358.52358.2	controllerType=0 controllerNumber=1 scan=52358	122.456	Trypsin	B3	SGDHITGGQANVGQQDVGFDNYGQTFNVR	N{+244}	244.099	244.1	244.099
52978:2	203	V.SGDHITGGQAN{+244.100}VGQQDVGFDNYGQTFNVR.Q	NA	N{+244}	1663.26	2	3325.5	3325.5	0	0	89	NRagged	410.62	21.72	21.72	4.05	33	>gi|488937511|ref|WP_002848586.1| major outer membrane protein [Campylobacter fetus]	1469	NS_403_Glycosylation_Cff_HILIC_B2.52125.52125.2	controllerType=0 controllerNumber=1 scan=52125	122.548	Trypsin	B2	SGDHITGGQANVGQQDVGFDNYGQTFNVR	N{+244}	244.1	244.1	244.1
52931:2	203	V.SGDHITGGQAN{+244.108}VGQQDVGFDNYGQTFNVR.Q	NA	N{+244}	1663.26	2	3325.51	3325.51	0	0	89	NRagged	454.89	28.34	28.34	4.2	33	>gi|488937511|ref|WP_002848586.1| major outer membrane protein [Campylobacter fetus]	1469	NS_403_Glycosylation_Cff_HILIC_B2.52091.52091.2	controllerType=0 controllerNumber=1 scan=52091	122.504	Trypsin	B2	SGDHITGGQANVGQQDVGFDNYGQTFNVR	N{+244}	244.108	244.11	244.108
41486:3	127	E.AYN{+244.128}ILMEYKK.S	NA	N{+244}	506.269	3	1516.79	1516.79	0	0	62	NRagged	328.52	104.99	24.96	2.32	39	>gi|488938451|ref|WP_002849526.1| YdcH family protein [Campylobacter fetus]	1067	NS_403_Glycosylation_Cff_HILIC_B3.41424.41424.3	controllerType=0 controllerNumber=1 scan=41424	101.185	Trypsin	B3	AYNILMEYKK	N{+244}	244.128	244.13	244.128
33264:3	33	V.GLALDADN{+244.132}DSDKTEDR.I	NA	N{+244}	660.641	3	1979.91	1978.91	1	-1.7	134	NRagged	438.24	79.25	0	6.88	88	>gi|488937030|ref|WP_002848105.1| flavodoxin FldA [Campylobacter fetus]	1685	NS_403_Glycosylation_Cff_HILIC_B3.34132.34132.3	controllerType=0 controllerNumber=1 scan=34132	86.0618	Trypsin	B3	GLALDADNDSDKTEDR	N{+244}	244.132	244.13	244.132
60859:2	121	Q.NIGSVQSDIN{+244.260}VAQENIEGLR.S	NA	N{+244}	1200.68	2	2400.35	2400.35	0	0	57	NRagged	390.94	30.23	0	5.72	61	>gi|488939452|ref|WP_002850527.1| hypothetical protein [Campylobacter fetus]	645	NS_403_Glycosylation_Cff_HILIC_B1.59788.59788.2	controllerType=0 controllerNumber=1 scan=59788	136.41	Trypsin	B1	NIGSVQSDINVAQENIEGLR	N{+244}	244.26	244.26	244.26
90563:2	7	V.DESAN{+244.423}DVDVNSLSEAEVEAEIER.L	NA	N{+244}	1382.78	2	2764.54	2764.54	0	0	164	NRagged	502.92	71.64	0	7.37	416	>gi|488937379|ref|WP_002848454.1| hybrid sensor histidine kinase/response regulator [Campylobacter fetus]	1524	NS_403_Glycosylation_Cff_HILIC_B2.83700.83700.3	controllerType=0 controllerNumber=1 scan=83700	178.639	Trypsin	B2	DESANDVDVNSLSEAEVEAEIER	N{+244}	244.423	244.42	244.423
68335:2	13	Q.TFSTAEDN{+244.540}QSAVTINVLQGER.E	NA	N{+245}	1262.83	2	2524.65	2524.65	0	0	419	NRagged	345.08	18.64	0	5.99	242	>gi|500052160|ref|WP_011732077.1| molecular chaperone DnaK [Campylobacter fetus]	294	NS_403_Glycosylation_Cff_HILIC_B3.65083.65083.2	controllerType=0 controllerNumber=1 scan=65083	145.256	Trypsin	B3	TFSTAEDNQSAVTINVLQGER	N{+245}	244.54	244.54	244.54
83932:2	6	V.HDEDLSQESVSIN{+244.591}SHEATNIDEISEK.D	NA	N{+245}	1586.46	2	3171.91	3170.91	1	-1.1	461	NRagged	411.53	48.46	0	7.59	249	>gi|636635603|ref|WP_024305352.1| hypothetical protein [Campylobacter fetus]	173	NS_403_Glycosylation_Cff_HILIC_B3.77796.77796.2	controllerType=0 controllerNumber=1 scan=77796	168.285	Trypsin	B3	HDEDLSQESVSINSHEATNIDEISEK	N{+245}	244.591	244.59	244.591
66719:3	93	E.GVN{+244.972}ITC[+57.021]EVTPHHFTFSEDELINYDTNFK.M	NA	C[+57], N{+245}	1191.5	3	3572.5	3572.5	0	0	246	NRagged	327.71	13.86	0	4.03	29	>gi|488939383|ref|WP_002850458.1| dihydroorotase [Campylobacter fetus]	677	NS_403_Glycosylation_Cff_HILIC_B1.64930.64930.3	controllerType=0 controllerNumber=1 scan=64930	145.504	Trypsin	B1	GVNITCEVTPHHFTFSEDELINYDTNFK	N{+245}	244.972	244.97	244.972
07300:4	1	K.PHVN{+244.975}IGTIGHVDHGK.T	NA	N{+245}	457.207	4	1825.8	1825.8	0	0	11	Specific	355.34	108.68	8.17	3.69	874	>gi|488939054|ref|WP_002850129.1| elongation factor Tu [Campylobacter fetus]	809	NS_403_Glycosylation_Cff_HILIC_B2.9501.9501.4	controllerType=0 controllerNumber=1 scan=9501	32.4279	Trypsin	B2	PHVNIGTIGHVDHGK	N{+245}	244.975	244.97	244.975
52531:2	269	E.SSAVGSSEN{+245.045}GLNTGETDELYEEAK.S	NA	N{+245}	1366.58	2	2732.15	2732.15	0	0	641	NRagged	370.48	68.72	19.91	6.73	17	>gi|500051997|ref|WP_011731914.1| DNA translocase FtsK [Campylobacter fetus]	346	NS_403_Glycosylation_Cff_HILIC_B3.51226.51226.2	controllerType=0 controllerNumber=1 scan=51226	120.151	Trypsin	B3	SSAVGSSENGLNTGETDELYEEAK	N{+245}	245.045	245.04	245.045
50545:2	224	E.SSAVGSSEN{+245.046}GLNTGETDELYEEAK.S	NA	N{+245}	1366.58	2	2732.15	2732.15	0	0	641	NRagged	369.32	40.42	7.76	7.06	18	>gi|500051997|ref|WP_011731914.1| DNA translocase FtsK [Campylobacter fetus]	346	NS_403_Glycosylation_Cff_HILIC_B2.49931.49931.2	controllerType=0 controllerNumber=1 scan=49931	118.315	Trypsin	B2	SSAVGSSENGLNTGETDELYEEAK	N{+245}	245.046	245.05	245.046
51369:2	269	E.SSAVGSSEN{+245.048}GLNTGETDELYEEAK.S	NA	N{+245}	1366.58	2	2732.15	2732.15	0	0	641	NRagged	385.45	19.02	5.45	6.48	17	>gi|500051997|ref|WP_011731914.1| DNA translocase FtsK [Campylobacter fetus]	346	NS_403_Glycosylation_Cff_HILIC_B3.50194.50194.2	controllerType=0 controllerNumber=1 scan=50194	118.242	Trypsin	B3	SSAVGSSENGLNTGETDELYEEAK	N{+245}	245.048	245.05	245.048
50475:2	251	E.SSAVGSSEN{+245.052}GLNTGETDELYEEAK.S	NA	N{+245}	1366.58	2	2732.15	2732.15	0	0	641	NRagged	351.94	33.86	0	5.98	12	>gi|500051997|ref|WP_011731914.1| DNA translocase FtsK [Campylobacter fetus]	346	NS_403_Glycosylation_Cff_HILIC_B1.50578.50578.2	controllerType=0 controllerNumber=1 scan=50578	120.071	Trypsin	B1	SSAVGSSENGLNTGETDELYEEAK	N{+245}	245.052	245.05	245.052
82292:3	11	E.HGGSFVTPN{+245.074}TEYVIEASQYAAPLDNNYHPIEEYEAVYR.G	NA	N{+245}	1530.7	3	4590.09	4589.09	1	-0.7	170	NRagged	504.21	51.77	11.01	7.21	188	>gi|488937589|ref|WP_002848664.1| Sec-dependent nitrous-oxide reductase [Campylobacter fetus]	1435	NS_403_Glycosylation_Cff_HILIC_B2.76954.76954.3	controllerType=0 controllerNumber=1 scan=76954	168.182	Trypsin	B2	HGGSFVTPNTEYVIEASQYAAPLDNNYHPIEEYEAVYR	N{+245}	245.074	245.07	245.074
84481:2	4	V.HDEDLSQESVSIN{+245.078}SHEATNIDEISEK.D	NA	N{+245}	1586.2	2	3171.4	3171.4	0	0	461	NRagged	479.69	102.6	0	5.53	278	>gi|636635603|ref|WP_024305352.1| hypothetical protein [Campylobacter fetus]	173	NS_403_Glycosylation_Cff_HILIC_B2.78746.78746.2	controllerType=0 controllerNumber=1 scan=78746	171.486	Trypsin	B2	HDEDLSQESVSINSHEATNIDEISEK	N{+245}	245.078	245.08	245.078
56977:2	13	Q.TFSTAEDN{+245.090}QSAVTINVLQGER.E	NA	N{+245}	1263.1	2	2525.2	2525.2	0	0	419	NRagged	318.76	33.48	0	6.22	242	>gi|500052160|ref|WP_011732077.1| molecular chaperone DnaK [Campylobacter fetus]	294	NS_403_Glycosylation_Cff_HILIC_B3.55197.55197.2	controllerType=0 controllerNumber=1 scan=55197	127.63	Trypsin	B3	TFSTAEDNQSAVTINVLQGER	N{+245}	245.09	245.09	245.09
03223:2	643	G.HGGQSVN{+245.098}TTDSAVR.V	NA	N{+245}	837.394	2	1673.78	1673.78	0	0	228	NRagged	307.25	62.09	62.09	2.06	4	>gi|488939737|ref|WP_002850812.1| peptide chain release factor 1 [Campylobacter fetus]	515	NS_403_Glycosylation_Cff_HILIC_B3.5062.5062.2	controllerType=0 controllerNumber=1 scan=5062	21.3022	Trypsin	B3	HGGQSVNTTDSAVR	N{+245}	245.098	245.1	245.098
84564:2	6	V.HDEDLSQESVSIN{+245.100}SHEATNIDEISEK.D	NA	N{+245}	1586.21	2	3171.42	3171.42	0	0	461	NRagged	324.2	76.82	0	4.11	253	>gi|636635603|ref|WP_024305352.1| hypothetical protein [Campylobacter fetus]	173	NS_403_Glycosylation_Cff_HILIC_B1.79666.79666.2	controllerType=0 controllerNumber=1 scan=79666	171.254	Trypsin	B1	HDEDLSQESVSINSHEATNIDEISEK	N{+245}	245.1	245.1	245.1
84457:2	206	A.SIN{+245.131}ADAILEHSISAK.Q	NA	N{+245}	907.983	2	1814.96	1813.96	1	-1.8	47	NRagged	362.51	111.57	0	5.93	20	>gi|488937232|ref|WP_002848307.1| RNA polymerase-binding protein DksA [Campylobacter fetus]	1585	NS_403_Glycosylation_Cff_HILIC_B3.78193.78193.3	controllerType=0 controllerNumber=1 scan=78193	169.006	Trypsin	B3	SINADAILEHSISAK	N{+245}	245.131	245.13	245.131
66134:2	7	V.DESAN{+245.460}DVDVNSLSEAEVEAEIER.L	NA	N{+245}	1383.29	2	2765.58	2765.58	0	0	164	NRagged	527.17	2.02	0	6.08	400	>gi|488937379|ref|WP_002848454.1| hybrid sensor histidine kinase/response regulator [Campylobacter fetus]	1524	NS_403_Glycosylation_Cff_HILIC_B1.64402.64402.3	controllerType=0 controllerNumber=1 scan=64402	144.538	Trypsin	B1	DESANDVDVNSLSEAEVEAEIER	N{+245}	245.46	245.46	245.46
70715:3	6	D.VIDEMNNESNLEDDVSEN{+246.043}ANLDNDEKEEFTEIK.S	NA	N{+246}	1363.24	3	4087.71	4087.71	0	0	265	NRagged	519.72	22.67	0	6.76	249	>gi|636635603|ref|WP_024305352.1| hypothetical protein [Campylobacter fetus]	173	NS_403_Glycosylation_Cff_HILIC_B3.67114.67114.3	controllerType=0 controllerNumber=1 scan=67114	149.348	Trypsin	B3	VIDEMNNESNLEDDVSENANLDNDEKEEFTEIK	N{+246}	246.043	246.04	246.043
51001:2	224	E.SSAVGSSEN{+246.047}GLNTGETDELYEEAK.S	NA	N{+246}	1367.08	2	2733.15	2733.15	0	0	641	NRagged	312.44	40.61	0.24	6.98	18	>gi|500051997|ref|WP_011731914.1| DNA translocase FtsK [Campylobacter fetus]	346	NS_403_Glycosylation_Cff_HILIC_B2.50321.50321.2	controllerType=0 controllerNumber=1 scan=50321	118.996	Trypsin	B2	SSAVGSSENGLNTGETDELYEEAK	N{+246}	246.047	246.05	246.047
20831:3	14	S.EGDN{+246.063}EDVHFADTVK.G	NA	N{+246}	607.923	3	1821.76	1821.76	0	0	62	NRagged	394.62	27.8	1.2	5.21	172	>gi|488937545|ref|WP_002848620.1| fumarate reductase flavoprotein subunit [Campylobacter fetus]	1453	NS_403_Glycosylation_Cff_HILIC_B3.22783.22783.3	controllerType=0 controllerNumber=1 scan=22783	61.6859	Trypsin	B3	EGDNEDVHFADTVK	N{+246}	246.063	246.06	246.063
19995:3	10	S.EGDN{+246.064}EDVHFADTVK.G	NA	N{+246}	607.924	3	1821.76	1821.76	0	0	62	NRagged	362.96	15.8	0.26	3.82	168	>gi|488937545|ref|WP_002848620.1| fumarate reductase flavoprotein subunit [Campylobacter fetus]	1453	NS_403_Glycosylation_Cff_HILIC_B2.22452.22452.3	controllerType=0 controllerNumber=1 scan=22452	61.8778	Trypsin	B2	EGDNEDVHFADTVK	N{+246}	246.064	246.06	246.064
23027:2	265	T.GSGILN{+246.071}ETQEK.A	NA	N{+246}	711.834	2	1422.66	1421.66	1	-2.4	264	NRagged	317.59	107.18	0	3.68	19	>gi|488937482|ref|WP_002848557.1| cytochrome CBB3 [Campylobacter fetus]	1481	NS_403_Glycosylation_Cff_HILIC_B2.25282.25282.2	controllerType=0 controllerNumber=1 scan=25282	68.1751	Trypsin	B2	GSGILNETQEK	N{+246}	246.071	246.07	246.071
84083:3	266	Y.QMDC[+57.021]ANRFEAIN{+246.085}ESLEDEAQGADILMVK.P	NA	C[+57], N{+246}	1149.52	3	3446.54	3443.54	3	-2.9	220	NRagged	377.38	7.54	0	8.12	8	>gi|488939539|ref|WP_002850614.1| porphobilinogen synthase [Campylobacter fetus]	600	NS_403_Glycosylation_Cff_HILIC_B3.77911.77911.3	controllerType=0 controllerNumber=1 scan=77911	168.483	Trypsin	B3	QMDCANRFEAINESLEDEAQGADILMVK	N{+246}	246.085	246.09	246.085
35983:3	3	S.AGIGALWGHAHGGAN{+247.011}EGVIR.Q	NA	N{+247}	731.008	3	2191.01	2190.01	1	-1.5	256	NRagged	312.21	54.23	11.87	4.79	752	>gi|488937111|ref|WP_002848186.1| citrate synthase [Campylobacter fetus]	1635	NS_403_Glycosylation_Cff_HILIC_B2.36874.36874.5	controllerType=0 controllerNumber=1 scan=36874	92.1689	Trypsin	B2	AGIGALWGHAHGGANEGVIR	N{+247}	247.011	247.01	247.011
81181:2	6	E.DLSQESVSIN{+247.045}SHEATNIDEISEK.D	NA	N{+247}	1396.62	2	2792.24	2792.24	0	0	464	NRagged	325.48	29.49	9.93	4.42	249	>gi|636635603|ref|WP_024305352.1| hypothetical protein [Campylobacter fetus]	173	NS_403_Glycosylation_Cff_HILIC_B3.75630.75630.2	controllerType=0 controllerNumber=1 scan=75630	164.6	Trypsin	B3	DLSQESVSINSHEATNIDEISEK	N{+247}	247.045	247.04	247.045
05696:2	1	K.PHVN{+247.112}IGTIGHVDHGK.T	NA	N{+247}	914.474	2	1827.94	1827.94	0	0	11	Specific	323.09	74.44	74.44	3.46	955	>gi|488939054|ref|WP_002850129.1| elongation factor Tu [Campylobacter fetus]	809	NS_403_Glycosylation_Cff_HILIC_B1.7743.7743.2	controllerType=0 controllerNumber=1 scan=7743	29.1108	Trypsin	B1	PHVNIGTIGHVDHGK	N{+247}	247.112	247.11	247.112
47850:3	18	C.DN{+247.402}EYC[+57.021]HFAWR.E	NA	C[+57], N{+247}	549.329	3	1645.97	1644.97	1	-2	76	NRagged	508.06	358.91	0	7.81	229	>gi|488937237|ref|WP_002848312.1| peroxiredoxin [Campylobacter fetus]	1583	NS_403_Glycosylation_Cff_HILIC_B2.47632.47632.3	controllerType=0 controllerNumber=1 scan=47632	114.243	Trypsin	B2	DNEYCHFAWR	N{+247}	247.402	247.4	247.402
34909:3	3	S.AGIGALWGHAHGGAN{+248.011}EGVIR.Q	NA	N{+248}	731.008	3	2191.01	2191.01	0	0	256	NRagged	369.68	48.5	3.25	4.42	620	>gi|488937111|ref|WP_002848186.1| citrate synthase [Campylobacter fetus]	1635	NS_403_Glycosylation_Cff_HILIC_B1.36354.36354.5	controllerType=0 controllerNumber=1 scan=36354	91.9348	Trypsin	B1	AGIGALWGHAHGGANEGVIR	N{+248}	248.011	248.01	248.011
42632:2	32	S.ISN{+248.079}TAEYGDYVSGVR.V	NA	N{+248}	939.928	2	1878.85	1878.85	0	0	252	NRagged	303.35	26.32	16.27	5.39	102	>gi|488938670|ref|WP_002849745.1| ketol-acid reductoisomerase [Campylobacter fetus]	964	NS_403_Glycosylation_Cff_HILIC_B1.43495.43495.2	controllerType=0 controllerNumber=1 scan=43495	106.692	Trypsin	B1	ISNTAEYGDYVSGVR	N{+248}	248.079	248.08	248.079
26352:3	71	H.LESELN{+248.088}KIEPK.K	NA	N{+248}	516.606	3	1547.8	1547.8	0	0	390	NRagged	330.8	12.54	12.54	2.6	109	>gi|500052095|ref|WP_011732012.1| S41 family peptidase [Campylobacter fetus]	312	NS_403_Glycosylation_Cff_HILIC_B1.28720.28720.3	controllerType=0 controllerNumber=1 scan=28720	76.8751	Trypsin	B1	LESELNKIEPK	N{+248}	248.088	248.09	248.088
32377:3	141	Y.GDEALN{+248.088}EQIFKFDK.W	NA	N{+248}	634.638	3	1901.9	1901.9	0	0	44	NRagged	387.35	55.87	55.87	3.8	40	>gi|488937785|ref|WP_002848860.1| histidinol dehydrogenase [Campylobacter fetus]	1367	NS_403_Glycosylation_Cff_HILIC_B1.34100.34100.3	controllerType=0 controllerNumber=1 scan=34100	87.5368	Trypsin	B1	GDEALNEQIFKFDK	N{+248}	248.088	248.09	248.088
11075:3	1	H.VN{+248.090}IGTIGHVDHGK.T	NA	N{+248}	532.274	3	1594.81	1594.81	0	0	13	NRagged	377.78	295.64	84	4.34	874	>gi|488939054|ref|WP_002850129.1| elongation factor Tu [Campylobacter fetus]	809	NS_403_Glycosylation_Cff_HILIC_B2.13406.13406.3	controllerType=0 controllerNumber=1 scan=13406	41.002	Trypsin	B2	VNIGTIGHVDHGK	N{+248}	248.09	248.09	248.09
47171:3	19	C.DN{+248.401}EYC[+57.021]HFAWR.E	NA	C[+57], N{+248}	549.328	3	1645.97	1645.97	0	0	76	NRagged	469.88	78.85	6.36	5.23	231	>gi|488937237|ref|WP_002848312.1| peroxiredoxin [Campylobacter fetus]	1583	NS_403_Glycosylation_Cff_HILIC_B1.47635.47635.3	controllerType=0 controllerNumber=1 scan=47635	114.698	Trypsin	B1	DNEYCHFAWR	N{+248}	248.401	248.4	248.401
58511:3	48	H.QIN{+248.993}LIDTPGHVDFTIEVER.S	NA	N{+249}	816.046	3	2446.12	2445.12	1	-1.4	76	NRagged	447.37	45.54	0	6.99	44	>gi|488939033|ref|WP_002850108.1| elongation factor G [Campylobacter fetus]	818	NS_403_Glycosylation_Cff_HILIC_B1.57749.57749.3	controllerType=0 controllerNumber=1 scan=57749	133.03	Trypsin	B1	QINLIDTPGHVDFTIEVER	N{+249}	248.993	248.99	248.993
49534:3	480	Y.GLDAILTNVN{+249.080}HESGTDRINEAADK.F	NA	N{+249}	935.116	3	2803.33	2802.33	1	-1.2	57	NRagged	381.18	111.55	3.14	7.3	3	>gi|488938598|ref|WP_002849673.1| 3-deoxy-manno-octulosonate cytidylyltransferase [Campylobacter fetus]	993	NS_403_Glycosylation_Cff_HILIC_B3.48637.48637.3	controllerType=0 controllerNumber=1 scan=48637	115.447	Trypsin	B3	GLDAILTNVNHESGTDRINEAADK	N{+249}	249.08	249.08	249.08
81807:2	4	I.DTMGWNMN{+249.087}DVC[+57.021]VVSGIGC[+57.021]SGR.F	NA	C[+57]*2, N{+249}	1282.53	2	2564.05	2564.05	0	0	36	NRagged	333	58.5	2.64	6.2	354	>gi|488938347|ref|WP_002849422.1| 2-oxoglutarate ferredoxin oxidoreductase subunit beta [Campylobacter fetus]	1117	NS_403_Glycosylation_Cff_HILIC_B3.76121.76121.2	controllerType=0 controllerNumber=1 scan=76121	165.436	Trypsin	B3	DTMGWNMNDVCVVSGIGCSGR	*2 N{+249}	249.087	249.09	249.087
60101:3	54	H.QIN{+249.997}LIDTPGHVDFTIEVER.S	NA	N{+250}	816.047	3	2446.13	2446.13	0	0	76	NRagged	382.71	13.51	7.59	5.63	38	>gi|488939033|ref|WP_002850108.1| elongation factor G [Campylobacter fetus]	818	NS_403_Glycosylation_Cff_HILIC_B2.58228.58228.3	controllerType=0 controllerNumber=1 scan=58228	133.345	Trypsin	B2	QINLIDTPGHVDFTIEVER	N{+250}	249.997	250	249.997
11894:3	124	I.LEYDDVAN{+250.001}EQRK.T	NA	N{+250}	577.241	3	1729.71	1729.71	0	0	614	NRagged	300.88	97.12	16.54	3.61	37	>gi|488937897|ref|WP_002848972.1| preprotein translocase subunit SecA [Campylobacter fetus]	1317	NS_403_Glycosylation_Cff_HILIC_B2.14325.14325.3	controllerType=0 controllerNumber=1 scan=14325	43.3412	Trypsin	B2	LEYDDVANEQRK	N{+250}	250.001	250	250.001
40704:3	17	K.GEYQYC[+57.021]HPNDHVN{+250.018}LSQSTNDAYPTALR.V	NA	C[+57], N{+250}	1134.14	3	3400.42	3400.42	0	0	124	Specific	313.98	5.88	1.04	6.37	279	>gi|488939647|ref|WP_002850722.1| aspartate ammonia-lyase [Campylobacter fetus]	564	NS_403_Glycosylation_Cff_HILIC_B2.41247.41247.3	controllerType=0 controllerNumber=1 scan=41247	101.573	Trypsin	B2	GEYQYCHPNDHVNLSQSTNDAYPTALR	N{+250}	250.018	250.02	250.018
56747:2	168	Y.NGMVAN{+250.085}ANENC[+57.021]IIVMAC[+57.021]DNAQR.I	NA	C[+57]*2, N{+250}	1359.09	2	2717.16	2715.16	2	-2.5	106	NRagged	317.37	38.48	0	8.15	21	>gi|488938198|ref|WP_002849273.1| acetolactate synthase small subunit [Campylobacter fetus]	1179	NS_403_Glycosylation_Cff_HILIC_B2.55371.55371.2	controllerType=0 controllerNumber=1 scan=55371	128.321	Trypsin	B2	NGMVANANENCIIVMACDNAQR	*2 N{+250}	250.085	250.09	250.085
05441:3	4	S.SYVNC[+57.021]N{+250.088}TVHTTHGR.A	NA	C[+57], N{+250}	632.617	3	1895.84	1895.84	0	0	59	NRagged	342.29	99.22	16.44	4.78	354	>gi|488938347|ref|WP_002849422.1| 2-oxoglutarate ferredoxin oxidoreductase subunit beta [Campylobacter fetus]	1117	NS_403_Glycosylation_Cff_HILIC_B3.7557.7557.3	controllerType=0 controllerNumber=1 scan=7557	28.2949	Trypsin	B3	SYVNCNTVHTTHGR	N{+250}	250.088	250.09	250.088
05494:2	4	S.SYVN{+250.091}C[+57.021]NTVHTTHGR.A	NA	C[+57], N{+250}	948.924	2	1896.84	1895.84	1	-1.8	59	NRagged	408.87	114.18	53.84	6.15	354	>gi|488938347|ref|WP_002849422.1| 2-oxoglutarate ferredoxin oxidoreductase subunit beta [Campylobacter fetus]	1117	NS_403_Glycosylation_Cff_HILIC_B3.7606.7606.2	controllerType=0 controllerNumber=1 scan=7606	28.3792	Trypsin	B3	SYVNCNTVHTTHGR	N{+250}	250.091	250.09	250.091
05478:2	4	S.SYVN{+250.092}C[+57.021]NTVHTTHGR.A	NA	C[+57], N{+250}	948.425	2	1895.84	1895.84	0	0	59	NRagged	400.74	76.04	13.21	3.79	354	>gi|488938347|ref|WP_002849422.1| 2-oxoglutarate ferredoxin oxidoreductase subunit beta [Campylobacter fetus]	1117	NS_403_Glycosylation_Cff_HILIC_B3.7589.7589.2	controllerType=0 controllerNumber=1 scan=7589	28.347	Trypsin	B3	SYVNCNTVHTTHGR	N{+250}	250.092	250.09	250.092
67286:3	6	L.NDELLDAN{+250.123}NLDSELLDNLDHTDDHK.N	NA	N{+250}	1043.48	3	3128.42	3128.42	0	0	149	NRagged	496.4	90.91	55.54	4.74	249	>gi|636635603|ref|WP_024305352.1| hypothetical protein [Campylobacter fetus]	173	NS_403_Glycosylation_Cff_HILIC_B3.64177.64177.3	controllerType=0 controllerNumber=1 scan=64177	143.523	Trypsin	B3	NDELLDANNLDSELLDNLDHTDDHK	N{+250}	250.123	250.12	250.123
50825:2	29	D.AN{+250.137}DELGAMGNMINANIAK.T	NA	N{+250}	1049.01	2	2097.02	2097.02	0	0	405	NRagged	328	103.41	51.13	4.37	100	>gi|1172355383|ref|WP_080738654.1| methyl-accepting chemotaxis protein [Campylobacter fetus]	41	NS_403_Glycosylation_Cff_HILIC_B3.49739.49739.2	controllerType=0 controllerNumber=1 scan=49739	117.415	Trypsin	B3	ANDELGAMGNMINANIAK	N{+250}	250.137	250.14	250.137
51408:2	69	K.GPN{+251.029}LSSVTAC[+57.021]AASTHALC[+57.021]EAAK.S	NA	C[+57]*2, N{+251}	1234.54	2	2468.07	2467.07	1	-1.4	151	Specific	397.92	15.69	15.69	7.51	42	>gi|488939119|ref|WP_002850194.1| beta-ketoacyl-ACP synthase II [Campylobacter fetus]	781	NS_403_Glycosylation_Cff_HILIC_B2.50664.50664.2	controllerType=0 controllerNumber=1 scan=50664	119.619	Trypsin	B2	GPNLSSVTACAASTHALCEAAK	*2 N{+251}	251.029	251.03	251.029
37630:2	35	Y.DNN{+251.071}GDISNNGEIITVSTSK.L	NA	N{+251}	1115.01	2	2229.01	2229.01	0	0	107	NRagged	342.59	55.7	2.11	5.79	111	>gi|488938836|ref|WP_002849911.1| fibronectin type III domain-containing protein [Campylobacter fetus]	897	NS_403_Glycosylation_Cff_HILIC_B1.39130.39130.2	controllerType=0 controllerNumber=1 scan=39130	98.3317	Trypsin	B1	DNNGDISNNGEIITVSTSK	N{+251}	251.071	251.07	251.071
39193:2	42	Y.DNN{+251.074}GDISNNGEIITVSTSK.L	NA	N{+251}	1115.01	2	2229.01	2229.01	0	0	107	NRagged	369.4	41.78	2.11	5.89	101	>gi|488938836|ref|WP_002849911.1| fibronectin type III domain-containing protein [Campylobacter fetus]	897	NS_403_Glycosylation_Cff_HILIC_B2.39934.39934.2	controllerType=0 controllerNumber=1 scan=39934	99.0594	Trypsin	B2	DNNGDISNNGEIITVSTSK	N{+251}	251.074	251.07	251.074
40411:2	42	Y.DNN{+251.076}GDISNNGEIITVSTSK.L	NA	N{+251}	1115.01	2	2229.01	2229.01	0	0	107	NRagged	312.52	23.57	2.11	5.92	98	>gi|488938836|ref|WP_002849911.1| fibronectin type III domain-containing protein [Campylobacter fetus]	897	NS_403_Glycosylation_Cff_HILIC_B3.40471.40471.2	controllerType=0 controllerNumber=1 scan=40471	99.3238	Trypsin	B3	DNNGDISNNGEIITVSTSK	N{+251}	251.076	251.08	251.076
65271:4	6	L.NDELLDAN{+251.121}NLDSELLDNLDHTDDHK.N	NA	N{+251}	783.11	4	3129.42	3129.42	0	0	149	NRagged	371.52	8.79	3.44	6.36	253	>gi|636635603|ref|WP_024305352.1| hypothetical protein [Campylobacter fetus]	173	NS_403_Glycosylation_Cff_HILIC_B1.63679.63679.4	controllerType=0 controllerNumber=1 scan=63679	143.275	Trypsin	B1	NDELLDANNLDSELLDNLDHTDDHK	N{+251}	251.121	251.12	251.121
68540:3	6	L.NDELLDAN{+251.123}NLDSELLDNLDHTDDHK.N	NA	N{+251}	1043.81	3	3129.42	3129.42	0	0	149	NRagged	519.97	125.19	11.28	5.23	253	>gi|636635603|ref|WP_024305352.1| hypothetical protein [Campylobacter fetus]	173	NS_403_Glycosylation_Cff_HILIC_B1.66542.66542.3	controllerType=0 controllerNumber=1 scan=66542	148.749	Trypsin	B1	NDELLDANNLDSELLDNLDHTDDHK	N{+251}	251.123	251.12	251.123
66477:3	4	L.NDELLDAN{+251.124}NLDSELLDNLDHTDDHK.N	NA	N{+251}	1043.81	3	3129.42	3129.42	0	0	149	NRagged	371.79	37.32	8.65	4.85	278	>gi|636635603|ref|WP_024305352.1| hypothetical protein [Campylobacter fetus]	173	NS_403_Glycosylation_Cff_HILIC_B2.63867.63867.2	controllerType=0 controllerNumber=1 scan=63867	143.51	Trypsin	B2	NDELLDANNLDSELLDNLDHTDDHK	N{+251}	251.124	251.12	251.124
69708:3	4	L.NDELLDAN{+251.128}NLDSELLDNLDHTDDHK.N	NA	N{+251}	1043.81	3	3129.43	3129.43	0	0	149	NRagged	413.37	41.26	11.78	4.83	278	>gi|636635603|ref|WP_024305352.1| hypothetical protein [Campylobacter fetus]	173	NS_403_Glycosylation_Cff_HILIC_B2.66631.66631.3	controllerType=0 controllerNumber=1 scan=66631	148.97	Trypsin	B2	NDELLDANNLDSELLDNLDHTDDHK	N{+251}	251.128	251.13	251.128
11539:3	124	I.LEYDDVAN{+251.146}EQRK.T	NA	N{+251}	577.956	3	1731.85	1730.85	1	-1.9	614	NRagged	455.8	101.04	27.64	6.11	37	>gi|488937897|ref|WP_002848972.1| preprotein translocase subunit SecA [Campylobacter fetus]	1317	NS_403_Glycosylation_Cff_HILIC_B2.13993.13993.3	controllerType=0 controllerNumber=1 scan=13993	42.6188	Trypsin	B2	LEYDDVANEQRK	N{+251}	251.146	251.15	251.146
76209:4	188	F.HVDGYSGDVHEMNTIN{+251.165}HYIGMYPMEHGGNTER.A	NA	N{+251}	979.439	4	3914.73	3911.73	3	-2.6	109	NRagged	554.59	64.86	2.4	7.74	22	>gi|488937590|ref|WP_002848665.1| hypothetical protein [Campylobacter fetus]	1434	NS_403_Glycosylation_Cff_HILIC_B1.72756.72756.5	controllerType=0 controllerNumber=1 scan=72756	159.338	Trypsin	B1	HVDGYSGDVHEMNTINHYIGMYPMEHGGNTER	N{+251}	251.165	251.16	251.165
07507:4	1	K.PHVN{+251.896}IGTIGHVDHGK.T	NA	N{+252}	458.937	4	1832.73	1832.73	0	0	11	Specific	379.08	109.57	0.77	5.31	955	>gi|488939054|ref|WP_002850129.1| elongation factor Tu [Campylobacter fetus]	809	NS_403_Glycosylation_Cff_HILIC_B1.9524.9524.4	controllerType=0 controllerNumber=1 scan=9524	32.7426	Trypsin	B1	PHVNIGTIGHVDHGK	N{+252}	251.896	251.9	251.896
07587:3	1	K.PHVN{+251.897}IGTIGHVDHGK.T	NA	N{+252}	611.58	3	1832.73	1832.73	0	0	11	Specific	503.93	192.77	14.63	6.83	955	>gi|488939054|ref|WP_002850129.1| elongation factor Tu [Campylobacter fetus]	809	NS_403_Glycosylation_Cff_HILIC_B1.9583.9583.3	controllerType=0 controllerNumber=1 scan=9583	32.8343	Trypsin	B1	PHVNIGTIGHVDHGK	N{+252}	251.897	251.9	251.897
49535:3	480	Y.GLDAILTNVN{+251.920}HESGTDRINEAADK.F	NA	N{+252}	935.73	3	2805.17	2805.17	0	0	57	NRagged	369.7	111.55	0	6.26	3	>gi|488938598|ref|WP_002849673.1| 3-deoxy-manno-octulosonate cytidylyltransferase [Campylobacter fetus]	993	NS_403_Glycosylation_Cff_HILIC_B3.48637.48637.3	controllerType=0 controllerNumber=1 scan=48637	115.447	Trypsin	B3	GLDAILTNVNHESGTDRINEAADK	N{+252}	251.92	251.92	251.92
53295:2	7	V.DESANDVDVN{+251.992}SLSEAEVEAEIER.L	NA	N{+252}	1387.06	2	2773.11	2772.11	1	-1.2	164	NRagged	305.93	43.31	6.14	7.73	390	>gi|488937379|ref|WP_002848454.1| hybrid sensor histidine kinase/response regulator [Campylobacter fetus]	1524	NS_403_Glycosylation_Cff_HILIC_B3.51908.51908.5	controllerType=0 controllerNumber=1 scan=51908	121.478	Trypsin	B3	DESANDVDVNSLSEAEVEAEIER	N{+252}	251.992	251.99	251.992
62769:2	159	Y.NGMVAN{+252.002}ANENC[+57.021]IIVMAC[+57.021]DNAQR.I	NA	C[+57]*2, N{+252}	1359.04	2	2717.08	2717.08	0	0	106	NRagged	321.37	23.21	1.03	5.97	29	>gi|488938198|ref|WP_002849273.1| acetolactate synthase small subunit [Campylobacter fetus]	1179	NS_403_Glycosylation_Cff_HILIC_B3.60179.60179.2	controllerType=0 controllerNumber=1 scan=60179	136.199	Trypsin	B3	NGMVANANENCIIVMACDNAQR	*2 N{+252}	252.002	252	252.002
30121:3	26	I.NSIQWHLGHEIDGIPN{+252.042}KK.T	NA	N{+252}	780.713	3	2340.12	2338.12	2	-2.9	242	NRagged	351.52	61.55	0	6.63	109	>gi|488938471|ref|WP_002849546.1| bifunctional aconitate hydratase 2/2-methylisocitrate dehydratase [Campylobacter fetus]	1055	NS_403_Glycosylation_Cff_HILIC_B1.32081.32081.3	controllerType=0 controllerNumber=1 scan=32081	83.6348	Trypsin	B1	NSIQWHLGHEIDGIPNKK	N{+252}	252.042	252.04	252.042
59070:3	24	A.GEILDIEQN{+252.066}EVRPQGVSIEAR.I	NA	N{+252}	869.432	3	2606.28	2604.28	2	-2.6	318	NRagged	340.02	59.02	0.86	7.72	82	>gi|488937999|ref|WP_002849074.1| acetyl-CoA carboxylase subunit A [Campylobacter fetus]	1271	NS_403_Glycosylation_Cff_HILIC_B3.57091.57091.3	controllerType=0 controllerNumber=1 scan=57091	131.163	Trypsin	B3	GEILDIEQNEVRPQGVSIEAR	N{+252}	252.066	252.07	252.066
06151:3	26	D.LAKPN{+252.077}ELAGVSGK.V	NA	N{+252}	512.608	3	1535.81	1535.81	0	0	1016	NRagged	350.95	4.22	4.22	2.4	70	>gi|636635645|ref|WP_024305394.1| DNA-directed RNA polymerase subunit beta' [Campylobacter fetus]	158	NS_403_Glycosylation_Cff_HILIC_B3.8302.8302.3	controllerType=0 controllerNumber=1 scan=8302	29.9336	Trypsin	B3	LAKPNELAGVSGK	N{+252}	252.077	252.08	252.077
69640:3	4	L.NDELLDANN{+252.135}LDSELLDNLDHTDDHK.N	NA	N{+252}	1044.82	3	3132.43	3130.43	2	-2.1	149	NRagged	385.58	23.36	1.38	7.69	278	>gi|636635603|ref|WP_024305352.1| hypothetical protein [Campylobacter fetus]	173	NS_403_Glycosylation_Cff_HILIC_B2.66575.66575.3	controllerType=0 controllerNumber=1 scan=66575	148.869	Trypsin	B2	NDELLDANNLDSELLDNLDHTDDHK	N{+252}	252.135	252.13	252.135
09333:4	1	P.HVN{+252.142}IGTIGHVDHGK.T	NA	N{+252}	434.985	4	1736.92	1735.92	1	-1.9	12	NRagged	302.54	116.47	15.16	5.42	874	>gi|488939054|ref|WP_002850129.1| elongation factor Tu [Campylobacter fetus]	809	NS_403_Glycosylation_Cff_HILIC_B2.11523.11523.4	controllerType=0 controllerNumber=1 scan=11523	36.4808	Trypsin	B2	HVNIGTIGHVDHGK	N{+252}	252.142	252.14	252.142
66387:2	146	N.QN{+253.114}IGSVQSDINVAQENIEGLR.S	NA	N{+253}	1270.14	2	2539.27	2537.27	2	-2.6	56	NRagged	454	42.24	8.28	7.94	80	>gi|488939452|ref|WP_002850527.1| hypothetical protein [Campylobacter fetus]	645	NS_403_Glycosylation_Cff_HILIC_B3.63419.63419.2	controllerType=0 controllerNumber=1 scan=63419	142.213	Trypsin	B3	QNIGSVQSDINVAQENIEGLR	N{+253}	253.114	253.11	253.114
65657:2	100	N.QN{+253.118}IGSVQSDINVAQENIEGLR.S	NA	N{+253}	1270.14	2	2539.27	2537.27	2	-2.6	56	NRagged	432.37	4.93	4.93	6.91	101	>gi|488939452|ref|WP_002850527.1| hypothetical protein [Campylobacter fetus]	645	NS_403_Glycosylation_Cff_HILIC_B2.63189.63189.2	controllerType=0 controllerNumber=1 scan=63189	142.323	Trypsin	B2	QNIGSVQSDINVAQENIEGLR	N{+253}	253.118	253.12	253.118
07500:4	1	K.PHVN{+253.132}IGTIGHVDHGK.T	NA	N{+253}	459.496	4	1834.96	1833.96	1	-1.8	11	Specific	442.96	163.23	8.11	7.65	955	>gi|488939054|ref|WP_002850129.1| elongation factor Tu [Campylobacter fetus]	809	NS_403_Glycosylation_Cff_HILIC_B1.9518.9518.4	controllerType=0 controllerNumber=1 scan=9518	32.7289	Trypsin	B1	PHVNIGTIGHVDHGK	N{+253}	253.132	253.13	253.132
25002:3	2	T.IATSHIEYETEN{+253.138}R.H	NA	N{+253}	605.966	3	1815.88	1815.88	0	0	63	NRagged	357.28	7.2	7.2	4.4	791	>gi|488939054|ref|WP_002850129.1| elongation factor Tu [Campylobacter fetus]	809	NS_403_Glycosylation_Cff_HILIC_B3.26801.26801.3	controllerType=0 controllerNumber=1 scan=26801	70.9779	Trypsin	B3	IATSHIEYETENR	N{+253}	253.138	253.14	253.138
04727:3	1	P.HVN{+253.143}IGTIGHVDHGK.T	NA	N{+253}	579.645	3	1736.92	1736.92	0	0	12	NRagged	320.83	95.28	75.54	2.28	955	>gi|488939054|ref|WP_002850129.1| elongation factor Tu [Campylobacter fetus]	809	NS_403_Glycosylation_Cff_HILIC_B1.6835.6835.3	controllerType=0 controllerNumber=1 scan=6835	27.2226	Trypsin	B1	HVNIGTIGHVDHGK	N{+253}	253.143	253.14	253.143
72491:2	1	V.PYIVVFMN{+254.047}K.A	NA	N{+254}	683.328	2	1365.65	1364.65	1	-2.5	129	NRagged	310.03	310.03	0	3.65	955	>gi|488939054|ref|WP_002850129.1| elongation factor Tu [Campylobacter fetus]	809	NS_403_Glycosylation_Cff_HILIC_B1.69901.69901.2	controllerType=0 controllerNumber=1 scan=69901	154.532	Trypsin	B1	PYIVVFMNK	N{+254}	254.047	254.05	254.047
30074:4	321	E.VTSSLAN{+254.119}SHLGHVFTDGPK.D	NA	N{+254}	556.285	4	2222.12	2221.12	1	-1.5	284	NRagged	367.7	41.78	0	6.71	7	>gi|488939003|ref|WP_002850078.1| peptide-methionine (R)-S-oxide reductase MsrB [Campylobacter fetus]	831	NS_403_Glycosylation_Cff_HILIC_B1.32040.32040.4	controllerType=0 controllerNumber=1 scan=32040	83.5595	Trypsin	B1	VTSSLANSHLGHVFTDGPK	N{+254}	254.119	254.12	254.119
43063:2	140	K.YDLEDLN{+254.127}AYIKPER.D	NA	N{+254}	997.5	2	1993.99	1992.99	1	-1.7	119	Specific	310.06	119.74	0	5.62	27	>gi|488936818|ref|WP_002847893.1| ribonucleoside-diphosphate reductase subunit alpha [Campylobacter fetus]	1780	NS_403_Glycosylation_Cff_HILIC_B2.43267.43267.2	controllerType=0 controllerNumber=1 scan=43267	105.486	Trypsin	B2	YDLEDLNAYIKPER	N{+254}	254.127	254.13	254.127
20489:4	8	S.GLSAPGMHGFHVHTN{+254.130}PDC[+57.021]GSSDK.G	NA	C[+57], N{+254}	666.801	4	2664.18	2662.18	2	-2.5	73	NRagged	328.68	90.98	0	6.77	319	>gi|488939057|ref|WP_002850132.1| superoxide dismutase family protein [Campylobacter fetus]	808	NS_403_Glycosylation_Cff_HILIC_B1.23236.23236.4	controllerType=0 controllerNumber=1 scan=23236	65.1551	Trypsin	B1	GLSAPGMHGFHVHTNPDCGSSDK	N{+254}	254.13	254.13	254.13
07612:2	1	K.PHVN{+254.132}IGTIGHVDHGK.T	NA	N{+254}	917.984	2	1834.96	1834.96	0	0	11	Specific	500.18	215.66	118.03	6.97	955	>gi|488939054|ref|WP_002850129.1| elongation factor Tu [Campylobacter fetus]	809	NS_403_Glycosylation_Cff_HILIC_B1.9604.9604.2	controllerType=0 controllerNumber=1 scan=9604	32.867	Trypsin	B1	PHVNIGTIGHVDHGK	N{+254}	254.132	254.13	254.132
07508:4	1	K.PHVN{+254.133}IGTIGHVDHGK.T	NA	N{+254}	459.496	4	1834.96	1834.96	0	0	11	Specific	383.32	109.57	14.84	5.31	955	>gi|488939054|ref|WP_002850129.1| elongation factor Tu [Campylobacter fetus]	809	NS_403_Glycosylation_Cff_HILIC_B1.9524.9524.4	controllerType=0 controllerNumber=1 scan=9524	32.7426	Trypsin	B1	PHVNIGTIGHVDHGK	N{+254}	254.133	254.13	254.133
07734:4	1	K.PHVN{+254.134}IGTIGHVDHGK.T	NA	N{+254}	459.496	4	1834.96	1834.96	0	0	11	Specific	615.69	149.75	38.21	7.54	874	>gi|488939054|ref|WP_002850129.1| elongation factor Tu [Campylobacter fetus]	809	NS_403_Glycosylation_Cff_HILIC_B2.9974.9974.4	controllerType=0 controllerNumber=1 scan=9974	33.4951	Trypsin	B2	PHVNIGTIGHVDHGK	N{+254}	254.134	254.13	254.134
07527:4	1	K.PHVN{+254.135}IGTIGHVDHGK.T	NA	N{+254}	459.497	4	1834.96	1834.96	0	0	11	Specific	421.91	144.23	17.38	5.8	955	>gi|488939054|ref|WP_002850129.1| elongation factor Tu [Campylobacter fetus]	809	NS_403_Glycosylation_Cff_HILIC_B1.9537.9537.4	controllerType=0 controllerNumber=1 scan=9537	32.7592	Trypsin	B1	PHVNIGTIGHVDHGK	N{+254}	254.135	254.13	254.135
77312:2	46	I.LN{+254.159}SSEYELAIINDTAER.N	NA	N{+254}	1096.56	2	2192.1	2192.1	0	0	22	NRagged	322.43	46.38	6.45	4.8	98	>gi|500052286|ref|WP_011732203.1| type I glyceraldehyde-3-phosphate dehydrogenase [Campylobacter fetus]	265	NS_403_Glycosylation_Cff_HILIC_B2.72846.72846.2	controllerType=0 controllerNumber=1 scan=72846	160.498	Trypsin	B2	LNSSEYELAIINDTAER	N{+254}	254.159	254.16	254.159
76925:2	43	I.LN{+254.160}SSEYELAIINDTAER.N	NA	N{+254}	1096.56	2	2192.11	2192.11	0	0	22	NRagged	327.02	44.89	28.07	4.03	99	>gi|500052286|ref|WP_011732203.1| type I glyceraldehyde-3-phosphate dehydrogenase [Campylobacter fetus]	265	NS_403_Glycosylation_Cff_HILIC_B1.73334.73334.2	controllerType=0 controllerNumber=1 scan=73334	160.356	Trypsin	B1	LNSSEYELAIINDTAER	N{+254}	254.16	254.16	254.16
78255:2	49	I.LN{+254.161}SSEYELAIINDTAER.N	NA	N{+254}	1096.56	2	2192.11	2192.11	0	0	22	NRagged	381.79	137.55	19.75	5.52	107	>gi|500052286|ref|WP_011732203.1| type I glyceraldehyde-3-phosphate dehydrogenase [Campylobacter fetus]	265	NS_403_Glycosylation_Cff_HILIC_B3.73226.73226.4	controllerType=0 controllerNumber=1 scan=73226	160.262	Trypsin	B3	LNSSEYELAIINDTAER	N{+254}	254.161	254.16	254.161
78380:2	49	I.LN{+254.162}SSEYELAIINDTAER.N	NA	N{+254}	1096.56	2	2192.11	2192.11	0	0	22	NRagged	337.01	66.65	10.23	5.45	107	>gi|500052286|ref|WP_011732203.1| type I glyceraldehyde-3-phosphate dehydrogenase [Campylobacter fetus]	265	NS_403_Glycosylation_Cff_HILIC_B3.73320.73320.2	controllerType=0 controllerNumber=1 scan=73320	160.415	Trypsin	B3	LNSSEYELAIINDTAER	N{+254}	254.162	254.16	254.162
90792:3	7	E.ANTNEPKEEEQVDESAN{+254.165}DVDVNSLSEAEVEAEIER.L	NA	N{+254}	1381.97	3	4143.9	4142.9	1	-0.8	152	NRagged	320.06	37.19	0	7.62	390	>gi|488937379|ref|WP_002848454.1| hybrid sensor histidine kinase/response regulator [Campylobacter fetus]	1524	NS_403_Glycosylation_Cff_HILIC_B3.83358.83358.3	controllerType=0 controllerNumber=1 scan=83358	176.816	Trypsin	B3	ANTNEPKEEEQVDESANDVDVNSLSEAEVEAEIER	N{+254}	254.165	254.16	254.165
18804:3	96	E.IHLN{+254.776}HYLEDR.G	NA	N{+255}	522.485	3	1565.44	1564.44	1	-2.1	115	NRagged	311.32	3.46	0	4.55	34	>gi|488938319|ref|WP_002849394.1| iron-sulfur cluster-binding protein [Campylobacter fetus]	1131	NS_403_Glycosylation_Cff_HILIC_B2.21199.21199.3	controllerType=0 controllerNumber=1 scan=21199	58.7914	Trypsin	B2	IHLNHYLEDR	N{+255}	254.776	254.78	254.776
69213:2	115	L.ELSHN{+254.971}C[+57.021]ITTIDENIQNIGELSQTSNR.L	NA	C[+57], N{+255}	1621.2	2	3241.39	3241.39	0	0	25	NRagged	429.11	28.07	0	6.12	48	>gi|1740647988|ref|WP_149120592.1| hypothetical protein [Campylobacter fetus]	3	NS_403_Glycosylation_Cff_HILIC_B3.65774.65774.2	controllerType=0 controllerNumber=1 scan=65774	146.531	Trypsin	B3	ELSHNCITTIDENIQNIGELSQTSNR	N{+255}	254.971	254.97	254.971
84496:2	72	Q.GEYLLDN{+255.098}GFC[+57.021]DLVAYGR.E	NA	C[+57], N{+255}	1109.51	2	2218	2217	1	-1.5	292	NRagged	370.16	110.6	0	4.69	31	>gi|488937945|ref|WP_002849020.1| NADH:flavin oxidoreductase [Campylobacter fetus]	1298	NS_403_Glycosylation_Cff_HILIC_B1.79609.79609.2	controllerType=0 controllerNumber=1 scan=79609	171.139	Trypsin	B1	GEYLLDNGFCDLVAYGR	N{+255}	255.098	255.1	255.098
42873:3	157	A.GVGN{+255.109}YELTFHIDNPSTQGFGR.H	NA	N{+255}	855.406	3	2564.2	2564.2	0	0	124	NRagged	419.87	13.23	6.39	5.75	17	>gi|488937792|ref|WP_002848867.1| iron transporter [Campylobacter fetus]	1361	NS_403_Glycosylation_Cff_HILIC_B1.43691.43691.3	controllerType=0 controllerNumber=1 scan=43691	107.001	Trypsin	B1	GVGNYELTFHIDNPSTQGFGR	N{+255}	255.109	255.11	255.109
08077:4	2	K.PHVN{+255.112}IGTIGHVDHGK.T	NA	N{+255}	459.991	4	1836.94	1835.94	1	-1.8	11	Specific	396.6	62.88	0	6.37	791	>gi|488939054|ref|WP_002850129.1| elongation factor Tu [Campylobacter fetus]	809	NS_403_Glycosylation_Cff_HILIC_B3.10129.10129.4	controllerType=0 controllerNumber=1 scan=10129	33.4039	Trypsin	B3	PHVNIGTIGHVDHGK	N{+255}	255.112	255.11	255.112
80789:2	79	A.LDLN{+255.113}SAFEAVGAYETK.Q	NA	N{+255}	992.484	2	1983.96	1982.96	1	-1.7	156	NRagged	309.32	19.33	9.02	6.3	26	>gi|488939799|ref|WP_002850874.1| dihydroxy-acid dehydratase [Campylobacter fetus]	492	NS_403_Glycosylation_Cff_HILIC_B3.75310.75310.2	controllerType=0 controllerNumber=1 scan=75310	164.052	Trypsin	B3	LDLNSAFEAVGAYETK	N{+255}	255.113	255.11	255.113
03100:4	2	K.PHVN{+255.114}IGTIGHVDHGK.T	NA	N{+255}	459.991	4	1836.94	1835.94	1	-1.8	11	Specific	373.06	72.42	1.4	6.37	791	>gi|488939054|ref|WP_002850129.1| elongation factor Tu [Campylobacter fetus]	809	NS_403_Glycosylation_Cff_HILIC_B3.4966.4966.4	controllerType=0 controllerNumber=1 scan=4966	21.1316	Trypsin	B3	PHVNIGTIGHVDHGK	N{+255}	255.114	255.11	255.114
66380:2	146	N.QN{+255.114}IGSVQSDINVAQENIEGLR.S	NA	N{+255}	1270.14	2	2539.27	2539.27	0	0	56	NRagged	412.47	49.44	5.96	6.3	80	>gi|488939452|ref|WP_002850527.1| hypothetical protein [Campylobacter fetus]	645	NS_403_Glycosylation_Cff_HILIC_B3.63415.63415.2	controllerType=0 controllerNumber=1 scan=63415	142.205	Trypsin	B3	QNIGSVQSDINVAQENIEGLR	N{+255}	255.114	255.11	255.114
42564:3	181	K.VAN{+255.115}FRYFLEGADKFDEISR.Y	NA	N{+255}	845.42	3	2534.24	2532.24	2	-2.6	338	Specific	328.77	39.25	6.88	6.82	17	>gi|488939650|ref|WP_002850725.1| disulfide bond formation protein B [Campylobacter fetus]	562	NS_403_Glycosylation_Cff_HILIC_B1.43435.43435.2	controllerType=0 controllerNumber=1 scan=43435	106.571	Trypsin	B1	VANFRYFLEGADKFDEISR	N{+255}	255.115	255.12	255.115
67456:2	100	N.QNIGSVQSDIN{+255.115}VAQENIEGLR.S	NA	N{+255}	1270.14	2	2539.27	2539.27	0	0	56	NRagged	430.97	137.7	0.28	6.06	101	>gi|488939452|ref|WP_002850527.1| hypothetical protein [Campylobacter fetus]	645	NS_403_Glycosylation_Cff_HILIC_B2.64693.64693.2	controllerType=0 controllerNumber=1 scan=64693	145.124	Trypsin	B2	QNIGSVQSDINVAQENIEGLR	N{+255}	255.115	255.12	255.115
07493:3	4	S.SYVN{+255.139}C[+57.021]NTVHTTHGR.A	NA	C[+57], N{+255}	634.635	3	1901.89	1900.89	1	-1.8	59	NRagged	375.63	32.6	0	6.16	354	>gi|488938347|ref|WP_002849422.1| 2-oxoglutarate ferredoxin oxidoreductase subunit beta [Campylobacter fetus]	1117	NS_403_Glycosylation_Cff_HILIC_B3.9581.9581.3	controllerType=0 controllerNumber=1 scan=9581	32.3603	Trypsin	B3	SYVNCNTVHTTHGR	N{+255}	255.139	255.14	255.139
04801:3	1	K.PHVN{+255.150}IGTIGHVDHGK.T	NA	N{+255}	612.998	3	1836.98	1835.98	1	-1.8	11	Specific	393.51	68.48	0	6.97	955	>gi|488939054|ref|WP_002850129.1| elongation factor Tu [Campylobacter fetus]	809	NS_403_Glycosylation_Cff_HILIC_B1.6905.6905.3	controllerType=0 controllerNumber=1 scan=6905	27.3646	Trypsin	B1	PHVNIGTIGHVDHGK	N{+255}	255.15	255.15	255.15
05605:4	1	K.PHVN{+255.151}IGTIGHVDHGK.T	NA	N{+255}	460	4	1836.98	1835.98	1	-1.8	11	Specific	303.67	91.91	0	4.72	874	>gi|488939054|ref|WP_002850129.1| elongation factor Tu [Campylobacter fetus]	809	NS_403_Glycosylation_Cff_HILIC_B2.7737.7737.2	controllerType=0 controllerNumber=1 scan=7737	28.7718	Trypsin	B2	PHVNIGTIGHVDHGK	N{+255}	255.151	255.15	255.151
51074:3	42	I.TLTWEPN{+255.161}TNDDFSHYNIYR.S	NA	N{+255}	881.416	3	2642.23	2641.23	1	-1.3	240	NRagged	372.26	36.8	5.63	6.71	101	>gi|488938836|ref|WP_002849911.1| fibronectin type III domain-containing protein [Campylobacter fetus]	897	NS_403_Glycosylation_Cff_HILIC_B2.50389.50389.3	controllerType=0 controllerNumber=1 scan=50389	119.13	Trypsin	B2	TLTWEPNTNDDFSHYNIYR	N{+255}	255.161	255.16	255.161
72031:2	29	F.SN{+255.310}YTTSTGVSSYAVVAPFTTAR.D	NA	N{+255}	1269.22	2	2537.42	2535.42	2	-2.6	302	NRagged	300.55	214.28	0	8.62	100	>gi|1172355383|ref|WP_080738654.1| methyl-accepting chemotaxis protein [Campylobacter fetus]	41	NS_403_Glycosylation_Cff_HILIC_B3.68297.68297.2	controllerType=0 controllerNumber=1 scan=68297	151.564	Trypsin	B3	SNYTTSTGVSSYAVVAPFTTAR	N{+255}	255.31	255.31	255.31
87788:3	285	F.EQWN{+255.332}LETEMIDAILYSNSPDDAPNHIR.A	NA	N{+255}	1143.94	3	3429.8	3426.8	3	-2.9	194	NRagged	637.58	77.99	0	10.23	7	>gi|488938672|ref|WP_002849747.1| HDOD domain-containing protein [Campylobacter fetus]	963	NS_403_Glycosylation_Cff_HILIC_B1.82280.82280.3	controllerType=0 controllerNumber=1 scan=82280	175.004	Trypsin	B1	EQWNLETEMIDAILYSNSPDDAPNHIR	N{+255}	255.332	255.33	255.332
77133:2	206	I.SC[+57.021]FAC[+57.021]QVAC[+57.021]SSAHEVPVGIN{+256.080}R.R	NA	C[+57]*3, N{+256}	1303.07	2	2605.13	2605.13	0	0	15	NRagged	472.93	54.22	54.22	5.75	10	>gi|488939482|ref|WP_002850557.1| 4Fe-4S dicluster domain-containing protein [Campylobacter fetus]	625	NS_403_Glycosylation_Cff_HILIC_B2.72705.72705.2	controllerType=0 controllerNumber=1 scan=72705	160.2	Trypsin	B2	SCFACQVACSSAHEVPVGINR	*3 N{+256}	256.08	256.08	256.08
78170:2	130	I.SC[+57.021]FAC[+57.021]QVAC[+57.021]SSAHEVPVGIN{+256.084}R.R	NA	C[+57]*3, N{+256}	1303.07	2	2605.14	2605.14	0	0	15	NRagged	457.98	43.53	43.53	5.92	19	>gi|488939482|ref|WP_002850557.1| 4Fe-4S dicluster domain-containing protein [Campylobacter fetus]	625	NS_403_Glycosylation_Cff_HILIC_B3.73164.73164.2	controllerType=0 controllerNumber=1 scan=73164	160.14	Trypsin	B3	SCFACQVACSSAHEVPVGINR	*3 N{+256}	256.084	256.08	256.084
23801:2	288	Q.ETVSN{+256.090}LEEQTETQAPKQEVEK.E	NA	N{+256}	1337.13	2	2673.26	2673.26	0	0	36	NRagged	452.65	1.6	1.6	4.65	8	>gi|488937272|ref|WP_002848347.1| flagellar assembly protein FliH [Campylobacter fetus]	1574	NS_403_Glycosylation_Cff_HILIC_B2.25967.25967.2	controllerType=0 controllerNumber=1 scan=25967	69.478	Trypsin	B2	ETVSNLEEQTETQAPKQEVEK	N{+256}	256.09	256.09	256.09
77342:2	206	I.SC[+57.021]FAC[+57.021]QVAC[+57.021]SSAHEVPVGIN{+256.092}R.R	NA	C[+57]*3, N{+256}	1303.58	2	2606.15	2605.15	1	-1.3	15	NRagged	304.1	16.06	16.06	4.11	10	>gi|488939482|ref|WP_002850557.1| 4Fe-4S dicluster domain-containing protein [Campylobacter fetus]	625	NS_403_Glycosylation_Cff_HILIC_B2.72871.72871.2	controllerType=0 controllerNumber=1 scan=72871	160.542	Trypsin	B2	SCFACQVACSSAHEVPVGINR	*3 N{+256}	256.092	256.09	256.092
26215:2	69	D.YVN{+256.101}AHGTSTYANDTNETNALK.A	NA	N{+256}	1270.58	2	2540.15	2540.15	0	0	292	NRagged	348.67	75.87	23.36	4.3	42	>gi|488939119|ref|WP_002850194.1| beta-ketoacyl-ACP synthase II [Campylobacter fetus]	781	NS_403_Glycosylation_Cff_HILIC_B2.28371.28371.2	controllerType=0 controllerNumber=1 scan=28371	75.1485	Trypsin	B2	YVNAHGTSTYANDTNETNALK	N{+256}	256.101	256.1	256.101
90840:2	1	I.GATLSAFN{+256.101}AFQLIQGLETLSIR.I	NA	N{+256}	1303.69	2	2606.38	2606.38	0	0	271	NRagged	349.27	82.66	9.18	6.22	627	>gi|488938364|ref|WP_002849439.1| O-acetylhomoserine aminocarboxypropyltransferase/cysteine synthase [Campylobacter fetus]	1106	NS_403_Glycosylation_Cff_HILIC_B3.83395.83395.2	controllerType=0 controllerNumber=1 scan=83395	176.864	Trypsin	B3	GATLSAFNAFQLIQGLETLSIR	N{+256}	256.101	256.1	256.101
06494:4	1	K.PHVN{+256.105}IGTIGHVDHGK.T	NA	N{+256}	460.239	4	1837.93	1836.93	1	-1.8	11	Specific	326.42	49.49	5.76	4.69	874	>gi|488939054|ref|WP_002850129.1| elongation factor Tu [Campylobacter fetus]	809	NS_403_Glycosylation_Cff_HILIC_B2.8662.8662.4	controllerType=0 controllerNumber=1 scan=8662	30.7285	Trypsin	B2	PHVNIGTIGHVDHGK	N{+256}	256.105	256.11	256.105
04865:3	2	K.PHVN{+256.110}IGTIGHVDHGK.T	NA	N{+256}	612.985	3	1836.94	1836.94	0	0	11	Specific	369.73	95.39	19.11	5.18	791	>gi|488939054|ref|WP_002850129.1| elongation factor Tu [Campylobacter fetus]	809	NS_403_Glycosylation_Cff_HILIC_B3.6467.6467.3	controllerType=0 controllerNumber=1 scan=6467	24.067	Trypsin	B3	PHVNIGTIGHVDHGK	N{+256}	256.11	256.11	256.11
04931:3	2	K.PHVN{+256.112}IGTIGHVDHGK.T	NA	N{+256}	612.985	3	1836.94	1836.94	0	0	11	Specific	302.89	1.58	1.58	3.7	791	>gi|488939054|ref|WP_002850129.1| elongation factor Tu [Campylobacter fetus]	809	NS_403_Glycosylation_Cff_HILIC_B3.6518.6518.3	controllerType=0 controllerNumber=1 scan=6518	24.159	Trypsin	B3	PHVNIGTIGHVDHGK	N{+256}	256.112	256.11	256.112
04503:2	1	K.PHVN{+256.113}IGTIGHVDHGK.T	NA	N{+256}	918.975	2	1836.94	1836.94	0	0	11	Specific	410.12	215.62	26.46	6.68	955	>gi|488939054|ref|WP_002850129.1| elongation factor Tu [Campylobacter fetus]	809	NS_403_Glycosylation_Cff_HILIC_B1.6245.6245.2	controllerType=0 controllerNumber=1 scan=6245	24.6628	Trypsin	B1	PHVNIGTIGHVDHGK	N{+256}	256.113	256.11	256.113
02992:3	2	K.PHVN{+256.114}IGTIGHVDHGK.T	NA	N{+256}	612.986	3	1836.94	1836.94	0	0	11	Specific	322.85	100.68	21.48	5.16	791	>gi|488939054|ref|WP_002850129.1| elongation factor Tu [Campylobacter fetus]	809	NS_403_Glycosylation_Cff_HILIC_B3.4875.4875.3	controllerType=0 controllerNumber=1 scan=4875	20.9467	Trypsin	B3	PHVNIGTIGHVDHGK	N{+256}	256.114	256.11	256.114
07440:4	2	K.PHVN{+256.115}IGTIGHVDHGK.T	NA	N{+256}	459.991	4	1836.94	1836.94	0	0	11	Specific	385.11	69.79	10.98	4.31	791	>gi|488939054|ref|WP_002850129.1| elongation factor Tu [Campylobacter fetus]	809	NS_403_Glycosylation_Cff_HILIC_B3.9535.9535.4	controllerType=0 controllerNumber=1 scan=9535	32.2855	Trypsin	B3	PHVNIGTIGHVDHGK	N{+256}	256.115	256.12	256.115
07501:4	1	K.PHVN{+256.116}IGTIGHVDHGK.T	NA	N{+256}	460.242	4	1837.95	1836.95	1	-1.8	11	Specific	434.85	163.23	0	7.65	955	>gi|488939054|ref|WP_002850129.1| elongation factor Tu [Campylobacter fetus]	809	NS_403_Glycosylation_Cff_HILIC_B1.9518.9518.4	controllerType=0 controllerNumber=1 scan=9518	32.7289	Trypsin	B1	PHVNIGTIGHVDHGK	N{+256}	256.116	256.12	256.116
03066:4	1	K.PHVN{+256.117}IGTIGHVDHGK.T	NA	N{+256}	460.242	4	1837.95	1836.95	1	-1.8	11	Specific	309.01	61.44	0	4.98	874	>gi|488939054|ref|WP_002850129.1| elongation factor Tu [Campylobacter fetus]	809	NS_403_Glycosylation_Cff_HILIC_B2.4936.4936.4	controllerType=0 controllerNumber=1 scan=4936	20.8929	Trypsin	B2	PHVNIGTIGHVDHGK	N{+256}	256.117	256.12	256.117
42786:3	157	A.GVGN{+256.120}YELTFHIDNPSTQGFGR.H	NA	N{+256}	855.743	3	2565.21	2565.21	0	0	124	NRagged	460.17	7.23	7.23	5.92	17	>gi|488937792|ref|WP_002848867.1| iron transporter [Campylobacter fetus]	1361	NS_403_Glycosylation_Cff_HILIC_B1.43613.43613.3	controllerType=0 controllerNumber=1 scan=43613	106.87	Trypsin	B1	GVGNYELTFHIDNPSTQGFGR	N{+256}	256.12	256.12	256.12
87070:3	31	I.TSVQAVYVPADDLTDPAPATVFAHLDATTVLN{+256.129}R.A	NA	N{+256}	1242.3	3	3724.89	3724.89	0	0	295	NRagged	531.65	40.8	13.07	7.01	50	>gi|488939465|ref|WP_002850540.1| F0F1 ATP synthase subunit beta [Campylobacter fetus]	639	NS_403_Glycosylation_Cff_HILIC_B1.81718.81718.3	controllerType=0 controllerNumber=1 scan=81718	174.363	Trypsin	B1	TSVQAVYVPADDLTDPAPATVFAHLDATTVLNR	N{+256}	256.129	256.13	256.129
32097:2	301	E.GGELSEDN{+256.131}WDGIGEYK.N	NA	N{+256}	1012.95	2	2024.9	2024.9	0	0	42	NRagged	301.53	48.83	48.83	4.47	13	>gi|488937482|ref|WP_002848557.1| cytochrome CBB3 [Campylobacter fetus]	1481	NS_403_Glycosylation_Cff_HILIC_B1.33863.33863.2	controllerType=0 controllerNumber=1 scan=33863	87.0958	Trypsin	B1	GGELSEDNWDGIGEYK	N{+256}	256.131	256.13	256.131
43740:3	132	K.YDLEDLN{+256.133}AYIKPER.D	NA	N{+256}	665.671	3	1995	1995	0	0	119	Specific	371.18	67.46	13.79	5.69	31	>gi|488936818|ref|WP_002847893.1| ribonucleoside-diphosphate reductase subunit alpha [Campylobacter fetus]	1780	NS_403_Glycosylation_Cff_HILIC_B3.43380.43380.3	controllerType=0 controllerNumber=1 scan=43380	105.025	Trypsin	B3	YDLEDLNAYIKPER	N{+256}	256.133	256.13	256.133
86731:4	39	R.NIILFIDEIHTIVGAGASEGSMDAAN{+256.144}ILKPALAR.G	NA	N{+256}	945.012	4	3777.03	3777.03	0	0	272	Specific	471.3	88.8	17.89	6.83	84	>gi|488938404|ref|WP_002849479.1| AAA domain-containing protein [Campylobacter fetus]	1088	NS_403_Glycosylation_Cff_HILIC_B2.80626.80626.4	controllerType=0 controllerNumber=1 scan=80626	174.381	Trypsin	B2	NIILFIDEIHTIVGAGASEGSMDAANILKPALAR	N{+256}	256.144	256.14	256.144
06495:4	1	K.PHVN{+256.146}IGTIGHVDHGK.T	NA	N{+256}	460.249	4	1837.98	1836.98	1	-1.8	11	Specific	326.42	49.49	5.76	6.01	874	>gi|488939054|ref|WP_002850129.1| elongation factor Tu [Campylobacter fetus]	809	NS_403_Glycosylation_Cff_HILIC_B2.8662.8662.4	controllerType=0 controllerNumber=1 scan=8662	30.7285	Trypsin	B2	PHVNIGTIGHVDHGK	N{+256}	256.146	256.15	256.146
87142:4	47	R.NIILFIDEIHTIVGAGASEGSMDAAN{+256.146}ILKPALAR.G	NA	N{+256}	945.013	4	3777.03	3777.03	0	0	272	Specific	525.07	33.28	24.68	7.21	55	>gi|488938404|ref|WP_002849479.1| AAA domain-containing protein [Campylobacter fetus]	1088	NS_403_Glycosylation_Cff_HILIC_B1.81773.81773.4	controllerType=0 controllerNumber=1 scan=81773	174.434	Trypsin	B1	NIILFIDEIHTIVGAGASEGSMDAANILKPALAR	N{+256}	256.146	256.15	256.146
04763:4	1	K.PHVN{+256.152}IGTIGHVDHGK.T	NA	N{+256}	460.251	4	1837.98	1836.98	1	-1.8	11	Specific	449.96	40.96	0	7.17	955	>gi|488939054|ref|WP_002850129.1| elongation factor Tu [Campylobacter fetus]	809	NS_403_Glycosylation_Cff_HILIC_B1.6872.6872.4	controllerType=0 controllerNumber=1 scan=6872	27.3006	Trypsin	B1	PHVNIGTIGHVDHGK	N{+256}	256.152	256.15	256.152
33026:3	19	S.HQDQTNSQYSNTSYSSN{+257.045}YQNPTGYQNDSNMNSGYR.G	NA	N{+257}	1437.9	3	4311.69	4307.69	4	-3.1	117	NRagged	375.16	2.26	0.33	7.11	210	>gi|488938681|ref|WP_002849756.1| single-stranded DNA-binding protein [Campylobacter fetus]	960	NS_403_Glycosylation_Cff_HILIC_B3.33944.33944.3	controllerType=0 controllerNumber=1 scan=33944	85.7133	Trypsin	B3	HQDQTNSQYSNTSYSSNYQNPTGYQNDSNMNSGYR	N{+257}	257.045	257.05	257.045
16092:2	6	N.TTIVN{+257.056}GAGDKDSIEAR.I	NA	N{+257}	952.449	2	1903.89	1903.89	0	0	329	NRagged	340.59	24.94	24.94	3.64	221	>gi|500052002|ref|WP_011731919.1| chaperonin GroEL [Campylobacter fetus]	345	NS_403_Glycosylation_Cff_HILIC_B2.18618.18618.2	controllerType=0 controllerNumber=1 scan=18618	53.296	Trypsin	B2	TTIVNGAGDKDSIEAR	N{+257}	257.056	257.06	257.056
16853:3	5	N.TTIVN{+257.061}GAGDKDSIEAR.I	NA	N{+257}	635.303	3	1903.89	1903.89	0	0	329	NRagged	427.22	24.57	5.61	5.5	232	>gi|500052002|ref|WP_011731919.1| chaperonin GroEL [Campylobacter fetus]	345	NS_403_Glycosylation_Cff_HILIC_B3.18969.18969.3	controllerType=0 controllerNumber=1 scan=18969	53.2161	Trypsin	B3	TTIVNGAGDKDSIEAR	N{+257}	257.061	257.06	257.061
59525:3	96	M.GEITEEQAN{+257.069}AMGC[+57.021]ELIIADHGAESC[+57.021]GDAVR.L	NA	C[+57]*2, N{+257}	1155.16	3	3463.47	3460.47	3	-2.9	30	NRagged	559.84	113.3	0	7.85	19	>gi|488939704|ref|WP_002850779.1| iron-sulfur cluster assembly scaffold protein NifU [Campylobacter fetus]	530	NS_403_Glycosylation_Cff_HILIC_B1.58637.58637.3	controllerType=0 controllerNumber=1 scan=58637	134.54	Trypsin	B1	GEITEEQANAMGCELIIADHGAESCGDAVR	*2 N{+257}	257.069	257.07	257.069
59406:3	62	V.EC[+57.021]VGHN{+257.076}DSPAC[+57.021]AEAC[+57.021]PTDGC[+57.021]IVWSEVISGQPSR.S	NA	C[+57]*4, N{+257}	1301.55	3	3902.62	3902.62	0	0	46	NRagged	357.14	0.79	0.79	6.19	79	>gi|488937212|ref|WP_002848287.1| 4Fe-4S dicluster domain-containing protein [Campylobacter fetus]	1600	NS_403_Glycosylation_Cff_HILIC_B1.58545.58545.3	controllerType=0 controllerNumber=1 scan=58545	134.395	Trypsin	B1	ECVGHNDSPACAEACPTDGCIVWSEVISGQPSR	*4 N{+257}	257.076	257.08	257.076
28905:3	173	G.EN{+257.088}LEIKGDSTFLEK.L	NA	N{+257}	627.31	3	1879.91	1879.91	0	0	493	NRagged	322.74	53.67	8.51	4.73	19	>gi|500051776|ref|WP_011731693.1| flagellar filament capping protein FliD [Campylobacter fetus]	404	NS_403_Glycosylation_Cff_HILIC_B3.30260.30260.3	controllerType=0 controllerNumber=1 scan=30260	78.1378	Trypsin	B3	ENLEIKGDSTFLEK	N{+257}	257.088	257.09	257.088
02993:3	2	K.PHVN{+257.116}IGTIGHVDHGK.T	NA	N{+257}	613.32	3	1837.95	1837.95	0	0	11	Specific	325.87	100.68	48.16	4.25	791	>gi|488939054|ref|WP_002850129.1| elongation factor Tu [Campylobacter fetus]	809	NS_403_Glycosylation_Cff_HILIC_B3.4875.4875.3	controllerType=0 controllerNumber=1 scan=4875	20.9467	Trypsin	B3	PHVNIGTIGHVDHGK	N{+257}	257.116	257.12	257.116
04513:4	1	K.PHVN{+257.127}IGTIGHVDHGK.T	NA	N{+257}	460.495	4	1838.96	1837.96	1	-1.8	11	Specific	547.37	114.28	0	7.12	955	>gi|488939054|ref|WP_002850129.1| elongation factor Tu [Campylobacter fetus]	809	NS_403_Glycosylation_Cff_HILIC_B1.6253.6253.4	controllerType=0 controllerNumber=1 scan=6253	24.677	Trypsin	B1	PHVNIGTIGHVDHGK	N{+257}	257.127	257.13	257.127
05606:4	1	K.PHVN{+257.128}IGTIGHVDHGK.T	NA	N{+257}	460.495	4	1838.96	1837.96	1	-1.8	11	Specific	303.67	91.91	0	4.72	874	>gi|488939054|ref|WP_002850129.1| elongation factor Tu [Campylobacter fetus]	809	NS_403_Glycosylation_Cff_HILIC_B2.7737.7737.2	controllerType=0 controllerNumber=1 scan=7737	28.7718	Trypsin	B2	PHVNIGTIGHVDHGK	N{+257}	257.128	257.13	257.128
42305:6	113	R.LSEPTTIHWHGLLVAPEQDGN{+257.129}PHDHILAGEER.V	NA	N{+257}	638.487	6	3825.89	3825.89	0	0	135	Specific	316.29	13.76	8.4	5.37	38	>gi|488939026|ref|WP_002850101.1| multicopper oxidase family protein [Campylobacter fetus]	819	NS_403_Glycosylation_Cff_HILIC_B3.42120.42120.3	controllerType=0 controllerNumber=1 scan=42120	102.528	Trypsin	B3	LSEPTTIHWHGLLVAPEQDGNPHDHILAGEER	N{+257}	257.129	257.13	257.129
75406:4	30	K.GDGN{+257.132}VPGFTALGADSYFLMVDAMNRC[+57.021]ENPEDREC[+57.021]VNK.K	NA	C[+57]*2, N{+257}	1102.24	4	4405.95	4405.95	0	0	291	Specific	315.73	4	4	4.21	73	>gi|488937517|ref|WP_002848592.1| ABC transporter substrate-binding protein [Campylobacter fetus]	1467	NS_403_Glycosylation_Cff_HILIC_B1.72141.72141.4	controllerType=0 controllerNumber=1 scan=72141	158.301	Trypsin	B1	GDGNVPGFTALGADSYFLMVDAMNRCENPEDRECVNK	*2 N{+257}	257.132	257.13	257.132
20490:4	8	S.GLSAPGMHGFHVHTN{+257.133}PDC[+57.021]GSSDK.G	NA	C[+57], N{+257}	667.051	4	2665.18	2665.18	0	0	73	NRagged	329.9	92.18	1.2	4.34	319	>gi|488939057|ref|WP_002850132.1| superoxide dismutase family protein [Campylobacter fetus]	808	NS_403_Glycosylation_Cff_HILIC_B1.23236.23236.4	controllerType=0 controllerNumber=1 scan=23236	65.1551	Trypsin	B1	GLSAPGMHGFHVHTNPDCGSSDK	N{+257}	257.133	257.13	257.133
44827:4	50	F.GEHMMVAN{+257.144}ATGC[+57.021]SSIYGGSAPSMPYRK.S	NA	C[+57], N{+257}	780.359	4	3118.41	3116.41	2	-2.2	835	NRagged	419.23	43.9	0	8.26	44	>gi|500051880|ref|WP_011731797.1| pyruvate:ferredoxin (flavodoxin) oxidoreductase [Campylobacter fetus]	371	NS_403_Glycosylation_Cff_HILIC_B2.44929.44929.4	controllerType=0 controllerNumber=1 scan=44929	108.984	Trypsin	B2	GEHMMVANATGCSSIYGGSAPSMPYRK	N{+257}	257.144	257.14	257.144
80619:2	33	F.SN{+257.146}YTTSTGVSSYAVVAPFTTAR.D	NA	N{+257}	1270.13	2	2539.26	2537.26	2	-2.6	302	NRagged	381.78	381.78	0	10.52	94	>gi|1172355383|ref|WP_080738654.1| methyl-accepting chemotaxis protein [Campylobacter fetus]	41	NS_403_Glycosylation_Cff_HILIC_B2.75621.75621.2	controllerType=0 controllerNumber=1 scan=75621	165.763	Trypsin	B2	SNYTTSTGVSSYAVVAPFTTAR	N{+257}	257.146	257.15	257.146
81150:4	59	I.NIGIASHN{+257.150}IFEIAHAYIK.I	NA	N{+257}	568.312	4	2270.23	2268.23	2	-3	333	NRagged	474.61	23.6	0	6.97	56	>gi|635659577|ref|WP_024305160.1| bifunctional proline dehydrogenase/L-glutamate gamma-semialdehyde dehydrogenase [Campylobacter fetus]	232	NS_403_Glycosylation_Cff_HILIC_B2.76040.76040.4	controllerType=0 controllerNumber=1 scan=76040	166.528	Trypsin	B2	NIGIASHNIFEIAHAYIK	N{+257}	257.15	257.15	257.15
49541:3	35	I.TLTWEPN{+257.172}TNDDFSHYNIYR.S	NA	N{+257}	882.087	3	2644.25	2643.25	1	-1.3	240	NRagged	372.76	26.86	5.59	6.34	111	>gi|488938836|ref|WP_002849911.1| fibronectin type III domain-containing protein [Campylobacter fetus]	897	NS_403_Glycosylation_Cff_HILIC_B1.49726.49726.3	controllerType=0 controllerNumber=1 scan=49726	118.413	Trypsin	B1	TLTWEPNTNDDFSHYNIYR	N{+257}	257.172	257.17	257.172
69322:3	7	E.AN{+258.053}TNEPKEEEQVDESANDVDVNSLSEAEVEAEIER.L	NA	N{+258}	1382.94	3	4146.79	4146.79	0	0	152	NRagged	314.23	65.45	20.32	6.63	400	>gi|488937379|ref|WP_002848454.1| hybrid sensor histidine kinase/response regulator [Campylobacter fetus]	1524	NS_403_Glycosylation_Cff_HILIC_B1.67220.67220.3	controllerType=0 controllerNumber=1 scan=67220	149.998	Trypsin	B1	ANTNEPKEEEQVDESANDVDVNSLSEAEVEAEIER	N{+258}	258.053	258.05	258.053
68197:2	83	Q.STNVN{+258.074}ESAAAIEQMSSSMNSVSNMANDVIR.H	NA	N{+258}	1709.25	2	3417.49	3415.49	2	-2	391	NRagged	347.57	21.37	2.4	7.68	49	>gi|500052212|ref|WP_011732129.1| methyl-accepting chemotaxis protein [Campylobacter fetus]	280	NS_403_Glycosylation_Cff_HILIC_B2.65290.65290.2	controllerType=0 controllerNumber=1 scan=65290	146.187	Trypsin	B2	STNVNESAAAIEQMSSSMNSVSNMANDVIR	N{+258}	258.074	258.07	258.074
72414:2	124	E.NN{+258.078}SMEQALISGIALDK.N	NA	N{+258}	981.975	2	1962.94	1961.94	1	-1.7	248	NRagged	397.82	397.82	0	8.93	40	>gi|488938648|ref|WP_002849723.1| aspartate kinase [Campylobacter fetus]	973	NS_403_Glycosylation_Cff_HILIC_B3.68632.68632.2	controllerType=0 controllerNumber=1 scan=68632	152.144	Trypsin	B3	NNSMEQALISGIALDK	N{+258}	258.078	258.08	258.078
30142:4	3	D.TVLMLHADHEQN{+258.098}ASTTTVR.T	NA	N{+258}	596.793	4	2384.15	2382.15	2	-2.8	223	NRagged	418.96	46.91	0	7.94	737	>gi|488937111|ref|WP_002848186.1| citrate synthase [Campylobacter fetus]	1635	NS_403_Glycosylation_Cff_HILIC_B3.31333.31333.4	controllerType=0 controllerNumber=1 scan=31333	80.294	Trypsin	B3	TVLMLHADHEQNASTTTVR	N{+258}	258.098	258.1	258.098
04504:2	1	K.PHVN{+258.126}IGTIGHVDHGK.T	NA	N{+258}	919.981	2	1838.95	1838.95	0	0	11	Specific	494.39	215.62	61.99	6.97	955	>gi|488939054|ref|WP_002850129.1| elongation factor Tu [Campylobacter fetus]	809	NS_403_Glycosylation_Cff_HILIC_B1.6245.6245.2	controllerType=0 controllerNumber=1 scan=6245	24.6628	Trypsin	B1	PHVNIGTIGHVDHGK	N{+258}	258.126	258.13	258.126
08078:4	2	K.PHVN{+258.127}IGTIGHVDHGK.T	NA	N{+258}	460.495	4	1838.96	1838.96	0	0	11	Specific	417.51	62.88	20.91	5.32	791	>gi|488939054|ref|WP_002850129.1| elongation factor Tu [Campylobacter fetus]	809	NS_403_Glycosylation_Cff_HILIC_B3.10129.10129.4	controllerType=0 controllerNumber=1 scan=10129	33.4039	Trypsin	B3	PHVNIGTIGHVDHGK	N{+258}	258.127	258.13	258.127
05265:2	1	K.PHVN{+258.128}IGTIGHVDHGK.T	NA	N{+258}	919.982	2	1838.96	1838.96	0	0	11	Specific	513.21	235.52	80.6	6.64	874	>gi|488939054|ref|WP_002850129.1| elongation factor Tu [Campylobacter fetus]	809	NS_403_Glycosylation_Cff_HILIC_B2.6810.6810.2	controllerType=0 controllerNumber=1 scan=6810	24.7008	Trypsin	B2	PHVNIGTIGHVDHGK	N{+258}	258.128	258.13	258.128
05137:4	2	K.PHVN{+258.129}IGTIGHVDHGK.T	NA	N{+258}	460.495	4	1838.96	1838.96	0	0	11	Specific	588.12	137.4	5.35	7.01	791	>gi|488939054|ref|WP_002850129.1| elongation factor Tu [Campylobacter fetus]	809	NS_403_Glycosylation_Cff_HILIC_B3.6695.6695.4	controllerType=0 controllerNumber=1 scan=6695	24.4765	Trypsin	B3	PHVNIGTIGHVDHGK	N{+258}	258.129	258.13	258.129
04764:4	1	K.PHVN{+258.130}IGTIGHVDHGK.T	NA	N{+258}	460.495	4	1838.96	1838.96	0	0	11	Specific	493.59	40.96	26.84	6.1	955	>gi|488939054|ref|WP_002850129.1| elongation factor Tu [Campylobacter fetus]	809	NS_403_Glycosylation_Cff_HILIC_B1.6872.6872.4	controllerType=0 controllerNumber=1 scan=6872	27.3006	Trypsin	B1	PHVNIGTIGHVDHGK	N{+258}	258.13	258.13	258.13
05147:2	2	K.PHVN{+258.131}IGTIGHVDHGK.T	NA	N{+258}	919.984	2	1838.96	1838.96	0	0	11	Specific	474.61	213.02	69.4	6.53	791	>gi|488939054|ref|WP_002850129.1| elongation factor Tu [Campylobacter fetus]	809	NS_403_Glycosylation_Cff_HILIC_B3.6703.6703.2	controllerType=0 controllerNumber=1 scan=6703	24.4845	Trypsin	B3	PHVNIGTIGHVDHGK	N{+258}	258.131	258.13	258.131
04073:4	2	K.PHVN{+258.132}IGTIGHVDHGK.T	NA	N{+258}	460.746	4	1839.96	1838.96	1	-1.8	11	Specific	350.02	74.99	0	5.43	791	>gi|488939054|ref|WP_002850129.1| elongation factor Tu [Campylobacter fetus]	809	NS_403_Glycosylation_Cff_HILIC_B3.5792.5792.2	controllerType=0 controllerNumber=1 scan=5792	22.7214	Trypsin	B3	PHVNIGTIGHVDHGK	N{+258}	258.132	258.13	258.132
81340:2	2	F.DSDN{+258.145}ADDLEALIDDK.T	NA	N{+258}	954.436	2	1907.86	1906.86	1	-1.8	129	NRagged	312.33	35.41	0	5.3	519	>gi|488938364|ref|WP_002849439.1| O-acetylhomoserine aminocarboxypropyltransferase/cysteine synthase [Campylobacter fetus]	1106	NS_403_Glycosylation_Cff_HILIC_B1.76954.76954.2	controllerType=0 controllerNumber=1 scan=76954	166.579	Trypsin	B1	DSDNADDLEALIDDK	N{+258}	258.145	258.14	258.145
04074:4	2	K.PHVN{+258.167}IGTIGHVDHGK.T	NA	N{+258}	460.754	4	1840	1839	1	-1.8	11	Specific	350.02	74.99	0	6.39	791	>gi|488939054|ref|WP_002850129.1| elongation factor Tu [Campylobacter fetus]	809	NS_403_Glycosylation_Cff_HILIC_B3.5792.5792.2	controllerType=0 controllerNumber=1 scan=5792	22.7214	Trypsin	B3	PHVNIGTIGHVDHGK	N{+258}	258.167	258.17	258.167
57159:2	15	M.VEGN{+259.111}C[+57.021]DEWGSDEYNYALGVK.R	NA	C[+57], N{+259}	1282.54	2	2564.08	2564.08	0	0	103	NRagged	312.27	3.43	1.2	5.57	352	>gi|488939454|ref|WP_002850529.1| OmpA family protein [Campylobacter fetus]	644	NS_403_Glycosylation_Cff_HILIC_B1.56586.56586.2	controllerType=0 controllerNumber=1 scan=56586	131.148	Trypsin	B1	VEGNCDEWGSDEYNYALGVK	N{+259}	259.111	259.11	259.111
04669:3	2	K.PHVN{+259.130}IGTIGHVDHGK.T	NA	N{+259}	613.991	3	1839.96	1839.96	0	0	11	Specific	322.22	41.96	12.7	3.9	791	>gi|488939054|ref|WP_002850129.1| elongation factor Tu [Campylobacter fetus]	809	NS_403_Glycosylation_Cff_HILIC_B3.6305.6305.3	controllerType=0 controllerNumber=1 scan=6305	23.7922	Trypsin	B3	PHVNIGTIGHVDHGK	N{+259}	259.13	259.13	259.13
36456:3	86	M.DYWN{+259.132}DTMHLVGK.D	NA	N{+259}	579.94	3	1737.8	1737.8	0	0	247	NRagged	351.24	17.16	17.16	2.18	53	>gi|488938164|ref|WP_002849239.1| methionine--tRNA ligase [Campylobacter fetus]	1197	NS_403_Glycosylation_Cff_HILIC_B2.37285.37285.3	controllerType=0 controllerNumber=1 scan=37285	92.9903	Trypsin	B2	DYWNDTMHLVGK	N{+259}	259.132	259.13	259.132
48877:4	98	M.DYWN{+259.132}DTMHLVGKDILR.F	NA	N{+259}	559.531	4	2235.1	2235.1	0	0	247	NRagged	368.9	42.87	34.94	4.72	37	>gi|488938164|ref|WP_002849239.1| methionine--tRNA ligase [Campylobacter fetus]	1197	NS_403_Glycosylation_Cff_HILIC_B1.49170.49170.4	controllerType=0 controllerNumber=1 scan=49170	117.46	Trypsin	B1	DYWNDTMHLVGKDILR	N{+259}	259.132	259.13	259.132
08090:4	1	K.PHVN{+259.132}IGTIGHVDHGK.T	NA	N{+259}	460.996	4	1840.96	1839.96	1	-1.8	11	Specific	431.42	140.44	0	6.24	874	>gi|488939054|ref|WP_002850129.1| elongation factor Tu [Campylobacter fetus]	809	NS_403_Glycosylation_Cff_HILIC_B2.10295.10295.4	controllerType=0 controllerNumber=1 scan=10295	34.0689	Trypsin	B2	PHVNIGTIGHVDHGK	N{+259}	259.132	259.13	259.132
37319:3	111	M.DYWN{+259.133}DTMHLVGK.D	NA	N{+259}	579.94	3	1737.81	1737.81	0	0	247	NRagged	425.63	73.08	62.34	3.39	35	>gi|488938164|ref|WP_002849239.1| methionine--tRNA ligase [Campylobacter fetus]	1197	NS_403_Glycosylation_Cff_HILIC_B3.37548.37548.3	controllerType=0 controllerNumber=1 scan=37548	92.7848	Trypsin	B3	DYWNDTMHLVGK	N{+259}	259.133	259.13	259.133
64797:3	2	F.DSDN{+259.147}ADDLEALIDDKTK.A	NA	N{+259}	713.008	3	2137.01	2137.01	0	0	129	NRagged	335.95	12.57	11.22	5.62	519	>gi|488938364|ref|WP_002849439.1| O-acetylhomoserine aminocarboxypropyltransferase/cysteine synthase [Campylobacter fetus]	1106	NS_403_Glycosylation_Cff_HILIC_B1.63308.63308.3	controllerType=0 controllerNumber=1 scan=63308	142.656	Trypsin	B1	DSDNADDLEALIDDKTK	N{+259}	259.147	259.15	259.147
76743:3	276	F.LDEIC[+57.021]KN{+259.149}EDINEDIINNLQR.M	NA	C[+57], N{+259}	906.45	3	2717.34	2717.34	0	0	100	NRagged	339.5	30.16	0	4.72	10	>gi|488937444|ref|WP_002848519.1| TOBE domain-containing protein [Campylobacter fetus]	1496	NS_403_Glycosylation_Cff_HILIC_B2.72393.72393.3	controllerType=0 controllerNumber=1 scan=72393	159.604	Trypsin	B2	LDEICKNEDINEDIINNLQR	N{+259}	259.149	259.15	259.149
81147:2	33	F.SN{+259.151}YTTSTGVSSYAVVAPFTTAR.D	NA	N{+259}	1270.14	2	2539.27	2539.27	0	0	302	NRagged	387.55	387.55	1.73	9.31	94	>gi|1172355383|ref|WP_080738654.1| methyl-accepting chemotaxis protein [Campylobacter fetus]	41	NS_403_Glycosylation_Cff_HILIC_B2.76037.76037.2	controllerType=0 controllerNumber=1 scan=76037	166.524	Trypsin	B2	SNYTTSTGVSSYAVVAPFTTAR	N{+259}	259.151	259.15	259.151
81446:2	29	F.SN{+260.019}YTTSTGVSSYAVVAPFTTAR.D	NA	N{+260}	1270.57	2	2540.13	2540.13	0	0	302	NRagged	347.87	237.65	7.9	6.23	100	>gi|1172355383|ref|WP_080738654.1| methyl-accepting chemotaxis protein [Campylobacter fetus]	41	NS_403_Glycosylation_Cff_HILIC_B3.75838.75838.2	controllerType=0 controllerNumber=1 scan=75838	164.962	Trypsin	B3	SNYTTSTGVSSYAVVAPFTTAR	N{+260}	260.019	260.02	260.019
76885:2	124	E.EN{+260.066}IFSSNQDIDAIDVEDSIK.A	NA	N{+260}	1256.57	2	2512.12	2512.12	0	0	3	NRagged	369.7	57.08	10.75	6	18	>gi|500052298|ref|WP_011732215.1| DNA gyrase subunit A [Campylobacter fetus]	261	NS_403_Glycosylation_Cff_HILIC_B1.73304.73304.2	controllerType=0 controllerNumber=1 scan=73304	160.307	Trypsin	B1	ENIFSSNQDIDAIDVEDSIK	N{+260}	260.066	260.07	260.066
82702:2	33	F.SN{+260.081}YTTSTGVSSYAVVAPFTTAR.D	NA	N{+260}	1270.6	2	2540.2	2540.2	0	0	302	NRagged	368.22	368.22	16.71	8.35	94	>gi|1172355383|ref|WP_080738654.1| methyl-accepting chemotaxis protein [Campylobacter fetus]	41	NS_403_Glycosylation_Cff_HILIC_B2.77284.77284.2	controllerType=0 controllerNumber=1 scan=77284	168.755	Trypsin	B2	SNYTTSTGVSSYAVVAPFTTAR	N{+260}	260.081	260.08	260.081
45032:3	10	M.SEGDN{+260.089}EDVHFADTVKGSDWGC[+57.021]DQEVAR.M	NA	C[+57], N{+260}	1095.12	3	3283.36	3283.36	0	0	61	NRagged	403.99	40.52	14.41	5.64	168	>gi|488937545|ref|WP_002848620.1| fumarate reductase flavoprotein subunit [Campylobacter fetus]	1453	NS_403_Glycosylation_Cff_HILIC_B2.45104.45104.3	controllerType=0 controllerNumber=1 scan=45104	109.306	Trypsin	B2	SEGDNEDVHFADTVKGSDWGCDQEVAR	N{+260}	260.089	260.09	260.089
74945:2	15	N.ILAQSGSYAMSQAN{+260.098}AAQQNVLR.L	NA	N{+260}	1291.64	2	2582.26	2581.26	1	-1.3	496	NRagged	372.63	7.53	7.53	7.03	193	>gi|488939636|ref|WP_002850711.1| flagellin B [Campylobacter fetus]	570	NS_403_Glycosylation_Cff_HILIC_B3.70649.70649.2	controllerType=0 controllerNumber=1 scan=70649	155.669	Trypsin	B3	ILAQSGSYAMSQANAAQQNVLR	N{+260}	260.098	260.1	260.098
05284:4	1	K.PHVN{+260.146}IGTIGHVDHGK.T	NA	N{+260}	460.999	4	1840.97	1840.97	0	0	11	Specific	384.85	20.62	11.87	5.44	955	>gi|488939054|ref|WP_002850129.1| elongation factor Tu [Campylobacter fetus]	809	NS_403_Glycosylation_Cff_HILIC_B1.7377.7377.4	controllerType=0 controllerNumber=1 scan=7377	28.4518	Trypsin	B1	PHVNIGTIGHVDHGK	N{+260}	260.146	260.15	260.146
30143:4	3	D.TVLMLHADHEQN{+260.148}ASTTTVR.T	NA	N{+260}	597.305	4	2386.2	2384.2	2	-2.8	223	NRagged	419.04	46.91	0	7.94	737	>gi|488937111|ref|WP_002848186.1| citrate synthase [Campylobacter fetus]	1635	NS_403_Glycosylation_Cff_HILIC_B3.31333.31333.4	controllerType=0 controllerNumber=1 scan=31333	80.294	Trypsin	B3	TVLMLHADHEQNASTTTVR	N{+260}	260.148	260.15	260.148
87127:2	235	D.SEIIN{+260.231}ATDLTADFFTK.F	NA	N{+260}	1024.06	2	2047.12	2046.12	1	-1.6	28	NRagged	334.06	91.95	0	7.08	12	>gi|488938335|ref|WP_002849410.1| flavodoxin [Campylobacter fetus]	1121	NS_403_Glycosylation_Cff_HILIC_B2.80950.80950.2	controllerType=0 controllerNumber=1 scan=80950	174.764	Trypsin	B2	SEIINATDLTADFFTK	N{+260}	260.231	260.23	260.231
36917:3	1	K.DGHGTMAVPIYQSTAYDFGSC[+57.021]ETAAN{+261.029}R.F	NA	C[+57], N{+261}	1060.77	3	3180.3	3180.3	0	0	16	Specific	307.32	197.06	31.26	7.58	627	>gi|488938364|ref|WP_002849439.1| O-acetylhomoserine aminocarboxypropyltransferase/cysteine synthase [Campylobacter fetus]	1106	NS_403_Glycosylation_Cff_HILIC_B3.37207.37207.3	controllerType=0 controllerNumber=1 scan=37207	92.0907	Trypsin	B3	DGHGTMAVPIYQSTAYDFGSCETAANR	N{+261}	261.029	261.03	261.029
71479:3	4	D.IFSN{+261.072}C[+57.021]HINLGR.K	NA	C[+57], N{+261}	531.252	3	1591.74	1591.74	0	0	198	NRagged	416.73	1.64	1.2	4.46	354	>gi|488938347|ref|WP_002849422.1| 2-oxoglutarate ferredoxin oxidoreductase subunit beta [Campylobacter fetus]	1117	NS_403_Glycosylation_Cff_HILIC_B3.67828.67828.3	controllerType=0 controllerNumber=1 scan=67828	150.732	Trypsin	B3	IFSNCHINLGR	N{+261}	261.072	261.07	261.072
74853:2	6	E.DDVSENAN{+261.080}LDNDEKEEFTEIK.S	NA	N{+261}	1358.08	2	2715.16	2715.16	0	0	277	NRagged	332.77	25.14	3.19	3.97	253	>gi|636635603|ref|WP_024305352.1| hypothetical protein [Campylobacter fetus]	173	NS_403_Glycosylation_Cff_HILIC_B1.71710.71710.2	controllerType=0 controllerNumber=1 scan=71710	157.562	Trypsin	B1	DDVSENANLDNDEKEEFTEIK	N{+261}	261.08	261.08	261.08
07150:3	4	S.SYVN{+261.090}C[+57.021]NTVHTTHGR.A	NA	C[+57], N{+261}	636.618	3	1907.84	1906.84	1	-1.8	59	NRagged	412.62	50.94	0	5.95	346	>gi|488938347|ref|WP_002849422.1| 2-oxoglutarate ferredoxin oxidoreductase subunit beta [Campylobacter fetus]	1117	NS_403_Glycosylation_Cff_HILIC_B1.9189.9189.3	controllerType=0 controllerNumber=1 scan=9189	32.0778	Trypsin	B1	SYVNCNTVHTTHGR	N{+261}	261.09	261.09	261.09
07383:3	5	S.SYVN{+261.092}C[+57.021]NTVHTTHGR.A	NA	C[+57], N{+261}	636.619	3	1907.84	1906.84	1	-1.8	59	NRagged	349.04	28.56	0	5.55	294	>gi|488938347|ref|WP_002849422.1| 2-oxoglutarate ferredoxin oxidoreductase subunit beta [Campylobacter fetus]	1117	NS_403_Glycosylation_Cff_HILIC_B2.9602.9602.3	controllerType=0 controllerNumber=1 scan=9602	32.6837	Trypsin	B2	SYVNCNTVHTTHGR	N{+261}	261.092	261.09	261.092
07919:4	5	S.SYVN{+261.094}C[+57.021]NTVHTTHGR.A	NA	C[+57], N{+261}	477.716	4	1907.84	1906.84	1	-1.8	59	NRagged	374.79	2.73	0	5.9	294	>gi|488938347|ref|WP_002849422.1| 2-oxoglutarate ferredoxin oxidoreductase subunit beta [Campylobacter fetus]	1117	NS_403_Glycosylation_Cff_HILIC_B2.10143.10143.4	controllerType=0 controllerNumber=1 scan=10143	33.7922	Trypsin	B2	SYVNCNTVHTTHGR	N{+261}	261.094	261.09	261.094
72119:2	15	N.ILAQSGSYAMSQAN{+261.099}AAQQNVLR.L	NA	N{+261}	1292.64	2	2584.27	2582.27	2	-2.6	496	NRagged	321.42	12.68	4.38	7.9	188	>gi|488939636|ref|WP_002850711.1| flagellin B [Campylobacter fetus]	570	NS_403_Glycosylation_Cff_HILIC_B2.68701.68701.2	controllerType=0 controllerNumber=1 scan=68701	152.789	Trypsin	B2	ILAQSGSYAMSQANAAQQNVLR	N{+261}	261.099	261.1	261.099
74054:2	15	N.ILAQSGSYAMSQAN{+261.100}AAQQNVLR.L	NA	N{+261}	1292.14	2	2583.27	2582.27	1	-1.3	496	NRagged	438.83	24.06	15.7	7.71	188	>gi|488939636|ref|WP_002850711.1| flagellin B [Campylobacter fetus]	570	NS_403_Glycosylation_Cff_HILIC_B2.70290.70290.2	controllerType=0 controllerNumber=1 scan=70290	155.649	Trypsin	B2	ILAQSGSYAMSQANAAQQNVLR	N{+261}	261.1	261.1	261.1
29529:4	3	D.TVLMLHADHEQN{+261.156}ASTTTVR.T	NA	N{+261}	597.557	4	2387.21	2385.21	2	-2.8	223	NRagged	366.08	3.65	0	5.48	752	>gi|488937111|ref|WP_002848186.1| citrate synthase [Campylobacter fetus]	1635	NS_403_Glycosylation_Cff_HILIC_B2.31161.31161.2	controllerType=0 controllerNumber=1 scan=31161	80.5857	Trypsin	B2	TVLMLHADHEQNASTTTVR	N{+261}	261.156	261.16	261.156
07600:3	93	H.ILEYDDVAN{+261.162}EQRK.T	NA	N{+261}	618.989	3	1854.95	1853.95	1	-1.8	613	NRagged	307.75	74.65	0	5.88	30	>gi|488937897|ref|WP_002848972.1| preprotein translocase subunit SecA [Campylobacter fetus]	1317	NS_403_Glycosylation_Cff_HILIC_B3.9688.9688.3	controllerType=0 controllerNumber=1 scan=9688	32.5938	Trypsin	B3	ILEYDDVANEQRK	N{+261}	261.162	261.16	261.162
08329:3	62	K.LSGDTTSMTSTN{+262.005}VITAYKYTYTATATGGNHSYNDSSAR.K	NA	N{+262}	1425.28	3	4273.82	4269.82	4	-3.1	351	Specific	302.08	10.1	0	6.78	52	>gi|636635611|ref|WP_024305360.1| flagellar hook protein FlgE [Campylobacter fetus]	170	NS_403_Glycosylation_Cff_HILIC_B3.10365.10365.3	controllerType=0 controllerNumber=1 scan=10365	33.8591	Trypsin	B3	LSGDTTSMTSTNVITAYKYTYTATATGGNHSYNDSSAR	N{+262}	262.005	262	262.005
45705:4	3	I.SAGIGALWGHAHGGAN{+262.005}EGVIR.Q	NA	N{+262}	574.265	4	2294.04	2292.04	2	-2.9	255	NRagged	373.2	13.4	13.4	6.64	737	>gi|488937111|ref|WP_002848186.1| citrate synthase [Campylobacter fetus]	1635	NS_403_Glycosylation_Cff_HILIC_B3.45241.45241.6	controllerType=0 controllerNumber=1 scan=45241	108.942	Trypsin	B3	SAGIGALWGHAHGGANEGVIR	N{+262}	262.005	262	262.005
83132:3	273	I.FLDEIC[+57.021]KN{+262.069}EDINEDIINNLQR.M	NA	C[+57], N{+262}	957.113	3	2869.33	2867.33	2	-2.3	99	NRagged	412.08	47.06	0	8.03	9	>gi|488937444|ref|WP_002848519.1| TOBE domain-containing protein [Campylobacter fetus]	1496	NS_403_Glycosylation_Cff_HILIC_B3.77162.77162.3	controllerType=0 controllerNumber=1 scan=77162	167.225	Trypsin	B3	FLDEICKNEDINEDIINNLQR	N{+262}	262.069	262.07	262.069
85094:3	62	I.TDTC[+57.021]ISC[+57.021]GSC[+57.021]IDEC[+57.021]PVSAIVDDSDN{+262.070}PTGEDAYYVYADK.C	NA	C[+57]*4, N{+262}	1510.27	3	4528.8	4524.8	4	-3	6	NRagged	345.81	42.86	0	6.67	79	>gi|488937212|ref|WP_002848287.1| 4Fe-4S dicluster domain-containing protein [Campylobacter fetus]	1600	NS_403_Glycosylation_Cff_HILIC_B1.80086.80086.3	controllerType=0 controllerNumber=1 scan=80086	171.903	Trypsin	B1	TDTCISCGSCIDECPVSAIVDDSDNPTGEDAYYVYADK	*4 N{+262}	262.07	262.07	262.07
58049:5	222	H.PVVIN{+262.073}AIYAHHGHEEALSVEC[+57.021]AAVC[+57.021]AADALSAARPGAR.R	NA	C[+57]*2, N{+262}	844.61	5	4219.02	4216.02	3	-2.4	394	NRagged	303.41	141.34	0	7.16	12	>gi|488937764|ref|WP_002848839.1| ribonuclease Y [Campylobacter fetus]	1377	NS_403_Glycosylation_Cff_HILIC_B3.56207.56207.5	controllerType=0 controllerNumber=1 scan=56207	129.573	Trypsin	B3	PVVINAIYAHHGHEEALSVECAAVCAADALSAARPGAR	*2 N{+262}	262.073	262.07	262.073
52929:5	13	S.IAASFGN{+262.089}VHGVYKPGNVVLRPEILK.N	NA	N{+262}	588.926	5	2940.6	2940.6	0	0	213	NRagged	371.01	11.98	0	6.36	186	>gi|488937781|ref|WP_002848856.1| class II fructose-bisphosphate aldolase [Campylobacter fetus]	1371	NS_403_Glycosylation_Cff_HILIC_B1.52902.52902.5	controllerType=0 controllerNumber=1 scan=52902	124.587	Trypsin	B1	IAASFGNVHGVYKPGNVVLRPEILK	N{+262}	262.089	262.09	262.089
08128:2	4	S.SYVN{+262.090}C[+57.021]NTVHTTHGR.A	NA	C[+57], N{+262}	954.423	2	1907.84	1907.84	0	0	59	NRagged	368.39	21.63	16.24	3.5	354	>gi|488938347|ref|WP_002849422.1| 2-oxoglutarate ferredoxin oxidoreductase subunit beta [Campylobacter fetus]	1117	NS_403_Glycosylation_Cff_HILIC_B3.10189.10189.2	controllerType=0 controllerNumber=1 scan=10189	33.5548	Trypsin	B3	SYVNCNTVHTTHGR	N{+262}	262.09	262.09	262.09
07526:2	4	S.SYVN{+262.091}C[+57.021]NTVHTTHGR.A	NA	C[+57], N{+262}	954.424	2	1907.84	1907.84	0	0	59	NRagged	353.72	36.37	10.68	3.76	354	>gi|488938347|ref|WP_002849422.1| 2-oxoglutarate ferredoxin oxidoreductase subunit beta [Campylobacter fetus]	1117	NS_403_Glycosylation_Cff_HILIC_B3.9606.9606.2	controllerType=0 controllerNumber=1 scan=9606	32.3961	Trypsin	B3	SYVNCNTVHTTHGR	N{+262}	262.091	262.09	262.091
07494:3	4	S.SYVN{+262.093}C[+57.021]NTVHTTHGR.A	NA	C[+57], N{+262}	636.619	3	1907.84	1907.84	0	0	59	NRagged	379.56	32.6	3.93	5.03	354	>gi|488938347|ref|WP_002849422.1| 2-oxoglutarate ferredoxin oxidoreductase subunit beta [Campylobacter fetus]	1117	NS_403_Glycosylation_Cff_HILIC_B3.9581.9581.3	controllerType=0 controllerNumber=1 scan=9581	32.3603	Trypsin	B3	SYVNCNTVHTTHGR	N{+262}	262.093	262.09	262.093
41910:4	249	D.KN{+263.041}DAFSDLLLPDSGKR.Q	NA	N{+263}	510.498	4	2038.97	2038.97	0	0	3	NRagged	316.19	205.72	40.06	5.16	13	>gi|488937782|ref|WP_002848857.1| membrane protein [Campylobacter fetus]	1370	NS_403_Glycosylation_Cff_HILIC_B3.41788.41788.4	controllerType=0 controllerNumber=1 scan=41788	101.897	Trypsin	B3	KNDAFSDLLLPDSGKR	N{+263}	263.041	263.04	263.041
41911:4	249	D.KN{+263.084}DAFSDLLLPDSGKR.Q	NA	N{+263}	510.509	4	2039.01	2039.01	0	0	3	NRagged	316.19	205.72	40.06	5.53	13	>gi|488937782|ref|WP_002848857.1| membrane protein [Campylobacter fetus]	1370	NS_403_Glycosylation_Cff_HILIC_B3.41788.41788.4	controllerType=0 controllerNumber=1 scan=41788	101.897	Trypsin	B3	KNDAFSDLLLPDSGKR	N{+263}	263.084	263.08	263.084
07920:4	5	S.SYVN{+263.094}C[+57.021]NTVHTTHGR.A	NA	C[+57], N{+263}	478.216	4	1909.84	1908.84	1	-1.8	59	NRagged	374.79	6.11	0	5.9	294	>gi|488938347|ref|WP_002849422.1| 2-oxoglutarate ferredoxin oxidoreductase subunit beta [Campylobacter fetus]	1117	NS_403_Glycosylation_Cff_HILIC_B2.10143.10143.4	controllerType=0 controllerNumber=1 scan=10143	33.7922	Trypsin	B2	SYVNCNTVHTTHGR	N{+263}	263.094	263.09	263.094
08269:4	2	K.PHVN{+263.119}IGTIGHVDHGK.T	NA	N{+263}	461.992	4	1844.95	1843.95	1	-1.8	11	Specific	517.36	196.09	0	7.51	791	>gi|488939054|ref|WP_002850129.1| elongation factor Tu [Campylobacter fetus]	809	NS_403_Glycosylation_Cff_HILIC_B3.10316.10316.4	controllerType=0 controllerNumber=1 scan=10316	33.7866	Trypsin	B3	PHVNIGTIGHVDHGK	N{+263}	263.119	263.12	263.119
08016:4	1	K.PHVN{+263.120}IGTIGHVDHGK.T	NA	N{+263}	461.993	4	1844.95	1843.95	1	-1.8	11	Specific	458.8	163.37	0	7.82	955	>gi|488939054|ref|WP_002850129.1| elongation factor Tu [Campylobacter fetus]	809	NS_403_Glycosylation_Cff_HILIC_B1.9982.9982.4	controllerType=0 controllerNumber=1 scan=9982	33.5798	Trypsin	B1	PHVNIGTIGHVDHGK	N{+263}	263.12	263.12	263.12
39166:4	3	I.SAGIGALWGHAHGGAN{+263.137}EGVIR.Q	NA	N{+263}	574.548	4	2295.17	2293.17	2	-2.9	255	NRagged	370.99	15.36	0	6.51	620	>gi|488937111|ref|WP_002848186.1| citrate synthase [Campylobacter fetus]	1635	NS_403_Glycosylation_Cff_HILIC_B1.40471.40471.6	controllerType=0 controllerNumber=1 scan=40471	100.983	Trypsin	B1	SAGIGALWGHAHGGANEGVIR	N{+263}	263.137	263.14	263.137
07151:3	4	S.SYVN{+263.167}C[+57.021]NTVHTTHGR.A	NA	C[+57], N{+263}	636.977	3	1908.92	1908.92	0	0	59	NRagged	431.49	63.16	11.62	4.77	346	>gi|488938347|ref|WP_002849422.1| 2-oxoglutarate ferredoxin oxidoreductase subunit beta [Campylobacter fetus]	1117	NS_403_Glycosylation_Cff_HILIC_B1.9189.9189.3	controllerType=0 controllerNumber=1 scan=9189	32.0778	Trypsin	B1	SYVNCNTVHTTHGR	N{+263}	263.167	263.17	263.167
07601:3	93	H.ILEYDDVAN{+263.168}EQRK.T	NA	N{+263}	619.325	3	1855.96	1855.96	0	0	613	NRagged	310.92	74.65	3.16	4.75	30	>gi|488937897|ref|WP_002848972.1| preprotein translocase subunit SecA [Campylobacter fetus]	1317	NS_403_Glycosylation_Cff_HILIC_B3.9688.9688.3	controllerType=0 controllerNumber=1 scan=9688	32.5938	Trypsin	B3	ILEYDDVANEQRK	N{+263}	263.168	263.17	263.168
15856:3	37	R.APTC[+57.021]ATC[+57.021]HMSGIGDLN{+263.872}TTHNVSVR.L	NA	C[+57]*2, N{+264}	955.689	3	2865.05	2863.05	2	-2.3	276	Specific	357.19	78.67	0	8.04	106	>gi|488938177|ref|WP_002849252.1| hydroxylamine oxidase [Campylobacter fetus]	1193	NS_403_Glycosylation_Cff_HILIC_B3.18004.18004.4	controllerType=0 controllerNumber=1 scan=18004	51.0227	Trypsin	B3	APTCATCHMSGIGDLNTTHNVSVR	*2 N{+264}	263.872	263.87	263.872
15152:3	32	R.APTC[+57.021]ATC[+57.021]HMSGIGDLN{+263.922}TTHNVSVR.L	NA	C[+57]*2, N{+264}	955.706	3	2865.1	2863.1	2	-2.3	276	Specific	366.26	46.09	0	8.17	118	>gi|488938177|ref|WP_002849252.1| hydroxylamine oxidase [Campylobacter fetus]	1193	NS_403_Glycosylation_Cff_HILIC_B2.17702.17702.4	controllerType=0 controllerNumber=1 scan=17702	51.232	Trypsin	B2	APTCATCHMSGIGDLNTTHNVSVR	*2 N{+264}	263.922	263.92	263.922
36173:2	146	K.PAYSN{+264.046}FMLGEIEYTNK.N	NA	N{+264}	1071.47	2	2141.92	2140.92	1	-1.6	212	Specific	445.42	130.99	0.73	6.97	80	>gi|488939452|ref|WP_002850527.1| hypothetical protein [Campylobacter fetus]	645	NS_403_Glycosylation_Cff_HILIC_B3.36569.36569.2	controllerType=0 controllerNumber=1 scan=36569	90.8629	Trypsin	B3	PAYSNFMLGEIEYTNK	N{+264}	264.046	264.05	264.046
84913:3	60	I.TDTC[+57.021]ISC[+57.021]GSC[+57.021]IDEC[+57.021]PVSAIVDDSDN{+264.056}PTGEDAYYVYADK.C	NA	C[+57]*4, N{+264}	1509.93	3	4527.79	4526.79	1	-0.7	6	NRagged	309.12	31.02	0	6.83	88	>gi|488937212|ref|WP_002848287.1| 4Fe-4S dicluster domain-containing protein [Campylobacter fetus]	1600	NS_403_Glycosylation_Cff_HILIC_B2.79086.79086.3	controllerType=0 controllerNumber=1 scan=79086	172.071	Trypsin	B2	TDTCISCGSCIDECPVSAIVDDSDNPTGEDAYYVYADK	*4 N{+264}	264.056	264.06	264.056
71070:2	413	L.SVGELC[+57.021]DYSISSSGSN{+264.072}LDDIK.T	NA	C[+57], N{+264}	1256.05	2	2511.08	2510.08	1	-1.3	89	NRagged	314.21	74.61	1.46	6.69	4	>gi|488937596|ref|WP_002848671.1| ABC transporter ATP-binding protein [Campylobacter fetus]	1429	NS_403_Glycosylation_Cff_HILIC_B2.67816.67816.2	controllerType=0 controllerNumber=1 scan=67816	151.221	Trypsin	B2	SVGELCDYSISSSGSNLDDIK	N{+264}	264.072	264.07	264.072
08091:4	1	K.PHVN{+264.118}IGTIGHVDHGK.T	NA	N{+264}	461.992	4	1844.95	1844.95	0	0	11	Specific	471.77	140.44	31.35	5.11	874	>gi|488939054|ref|WP_002850129.1| elongation factor Tu [Campylobacter fetus]	809	NS_403_Glycosylation_Cff_HILIC_B2.10295.10295.4	controllerType=0 controllerNumber=1 scan=10295	34.0689	Trypsin	B2	PHVNIGTIGHVDHGK	N{+264}	264.118	264.12	264.118
59623:2	88	I.QTDASIN{+264.132}PGNSGGALVDSR.G	NA	N{+264}	1062.01	2	2123.02	2123.02	0	0	212	NRagged	345.54	43.6	17.04	4.92	41	>gi|488938120|ref|WP_002849195.1| Do family serine endopeptidase [Campylobacter fetus]	1215	NS_403_Glycosylation_Cff_HILIC_B3.57534.57534.2	controllerType=0 controllerNumber=1 scan=57534	131.878	Trypsin	B3	QTDASINPGNSGGALVDSR	N{+264}	264.132	264.13	264.132
40182:4	3	I.SAGIGALWGHAHGGAN{+264.148}EGVIR.Q	NA	N{+264}	574.8	4	2296.18	2294.18	2	-2.9	255	NRagged	373.15	8.1	8.1	6.51	620	>gi|488937111|ref|WP_002848186.1| citrate synthase [Campylobacter fetus]	1635	NS_403_Glycosylation_Cff_HILIC_B1.41430.41430.6	controllerType=0 controllerNumber=1 scan=41430	102.947	Trypsin	B1	SAGIGALWGHAHGGANEGVIR	N{+264}	264.148	264.15	264.148
83347:3	245	V.VDIEN{+264.154}VDGTHDAVAIDWGYVK.I	NA	N{+264}	861.428	3	2582.27	2580.27	2	-2.6	50	NRagged	374.68	34.83	0	7.86	15	>gi|488939464|ref|WP_002850539.1| F0F1 ATP synthase subunit epsilon [Campylobacter fetus]	640	NS_403_Glycosylation_Cff_HILIC_B3.77333.77333.3	controllerType=0 controllerNumber=1 scan=77333	167.525	Trypsin	B3	VDIENVDGTHDAVAIDWGYVK	N{+264}	264.154	264.15	264.154
69112:3	2	K.DGHGTMAVPIYQSTAYDFGSC[+57.021]ETAAN{+264.187}R.F	NA	C[+57], N{+264}	1062.49	3	3185.45	3183.45	2	-2.1	16	Specific	405.81	405.81	0	9.44	719	>gi|488938364|ref|WP_002849439.1| O-acetylhomoserine aminocarboxypropyltransferase/cysteine synthase [Campylobacter fetus]	1106	NS_403_Glycosylation_Cff_HILIC_B2.66041.66041.3	controllerType=0 controllerNumber=1 scan=66041	147.673	Trypsin	B2	DGHGTMAVPIYQSTAYDFGSCETAANR	N{+264}	264.187	264.19	264.187
40899:4	3	C.ISAGIGALWGHAHGGAN{+265.003}EGVIR.Q	NA	N{+265}	603.285	4	2410.12	2408.12	2	-2.8	254	NRagged	349.31	16.68	5.07	6.48	620	>gi|488937111|ref|WP_002848186.1| citrate synthase [Campylobacter fetus]	1635	NS_403_Glycosylation_Cff_HILIC_B1.42021.42021.6	controllerType=0 controllerNumber=1 scan=42021	104.034	Trypsin	B1	ISAGIGALWGHAHGGANEGVIR	N{+265}	265.003	265	265.003
66314:2	9	I.MVEGN{+265.072}C[+57.021]DEWGSDEYNYALGVK.R	NA	C[+57], N{+265}	1351.05	2	2701.08	2701.08	0	0	102	NRagged	383.51	5.97	3.94	5.63	452	>gi|488939454|ref|WP_002850529.1| OmpA family protein [Campylobacter fetus]	644	NS_403_Glycosylation_Cff_HILIC_B2.63730.63730.2	controllerType=0 controllerNumber=1 scan=63730	143.242	Trypsin	B2	MVEGNCDEWGSDEYNYALGVK	N{+265}	265.072	265.07	265.072
65547:2	9	I.MVEGN{+265.074}C[+57.021]DEWGSDEYNYALGVK.R	NA	C[+57], N{+265}	1351.05	2	2701.09	2701.09	0	0	102	NRagged	337.14	8.51	8.51	5.56	452	>gi|488939454|ref|WP_002850529.1| OmpA family protein [Campylobacter fetus]	644	NS_403_Glycosylation_Cff_HILIC_B2.63094.63094.2	controllerType=0 controllerNumber=1 scan=63094	142.158	Trypsin	B2	MVEGNCDEWGSDEYNYALGVK	N{+265}	265.074	265.07	265.074
82072:2	285	I.QQIC[+57.021]N{+265.075}DENSDINELITVIQK.D	NA	C[+57], N{+265}	1320.12	2	2639.23	2639.23	0	0	23	NRagged	304.69	20.77	20.77	5.57	7	>gi|488938672|ref|WP_002849747.1| HDOD domain-containing protein [Campylobacter fetus]	963	NS_403_Glycosylation_Cff_HILIC_B1.77556.77556.2	controllerType=0 controllerNumber=1 scan=77556	167.564	Trypsin	B1	QQICNDENSDINELITVIQK	N{+265}	265.075	265.07	265.075
66309:2	11	I.MVEGN{+265.075}C[+57.021]DEWGSDEYNYALGVK.R	NA	C[+57], N{+265}	1351.05	2	2701.09	2701.09	0	0	102	NRagged	399.67	24.75	24.75	5.97	428	>gi|488939454|ref|WP_002850529.1| OmpA family protein [Campylobacter fetus]	644	NS_403_Glycosylation_Cff_HILIC_B3.63363.63363.2	controllerType=0 controllerNumber=1 scan=63363	142.123	Trypsin	B3	MVEGNCDEWGSDEYNYALGVK	N{+265}	265.075	265.07	265.075
83133:3	273	I.FLDEIC[+57.021]KN{+265.075}EDINEDIINNLQR.M	NA	C[+57], N{+265}	957.449	3	2870.33	2870.33	0	0	99	NRagged	446.12	81.08	34.03	6.5	9	>gi|488937444|ref|WP_002848519.1| TOBE domain-containing protein [Campylobacter fetus]	1496	NS_403_Glycosylation_Cff_HILIC_B3.77162.77162.3	controllerType=0 controllerNumber=1 scan=77162	167.225	Trypsin	B3	FLDEICKNEDINEDIINNLQR	N{+265}	265.075	265.07	265.075
81703:3	276	I.FLDEIC[+57.021]KN{+265.076}EDINEDIINNLQR.M	NA	C[+57], N{+265}	957.449	3	2870.33	2870.33	0	0	99	NRagged	319.76	32.18	32.18	5.97	10	>gi|488937444|ref|WP_002848519.1| TOBE domain-containing protein [Campylobacter fetus]	1496	NS_403_Glycosylation_Cff_HILIC_B2.76471.76471.3	controllerType=0 controllerNumber=1 scan=76471	167.297	Trypsin	B2	FLDEICKNEDINEDIINNLQR	N{+265}	265.076	265.08	265.076
83380:2	265	I.QQIC[+57.021]N{+265.076}DENSDINELITVIQK.D	NA	C[+57], N{+265}	1320.12	2	2639.23	2639.23	0	0	23	NRagged	380.43	36.96	29.08	6.22	13	>gi|488938672|ref|WP_002849747.1| HDOD domain-containing protein [Campylobacter fetus]	963	NS_403_Glycosylation_Cff_HILIC_B3.77358.77358.2	controllerType=0 controllerNumber=1 scan=77358	167.569	Trypsin	B3	QQICNDENSDINELITVIQK	N{+265}	265.076	265.08	265.076
81922:2	374	I.QQIC[+57.021]N{+265.077}DENSDINELITVIQK.D	NA	C[+57], N{+265}	1320.12	2	2639.23	2639.23	0	0	23	NRagged	385.32	43.14	23.73	5.87	9	>gi|488938672|ref|WP_002849747.1| HDOD domain-containing protein [Campylobacter fetus]	963	NS_403_Glycosylation_Cff_HILIC_B2.76662.76662.2	controllerType=0 controllerNumber=1 scan=76662	167.636	Trypsin	B2	QQICNDENSDINELITVIQK	N{+265}	265.077	265.08	265.077
59842:5	126	V.TEVFN{+265.082}HDSFEVLKGEMAIGHNR.Y	NA	N{+265}	560.265	5	2797.3	2795.3	2	-2.4	52	NRagged	819.1	132.26	0	14.71	16	>gi|488937334|ref|WP_002848409.1| amidophosphoribosyltransferase [Campylobacter fetus]	1548	NS_403_Glycosylation_Cff_HILIC_B3.57716.57716.5	controllerType=0 controllerNumber=1 scan=57716	132.176	Trypsin	B3	TEVFNHDSFEVLKGEMAIGHNR	N{+265}	265.082	265.08	265.082
70330:2	68	S.VVVN{+265.085}GSKYNVEVSDGFDNFQIK.S	NA	N{+265}	1362.16	2	2723.31	2723.31	0	0	491	NRagged	371.5	4.34	4.34	3.64	78	>gi|644849448|ref|WP_025370381.1| biotin attachment protein [Campylobacter fetus]	130	NS_403_Glycosylation_Cff_HILIC_B3.66788.66788.2	controllerType=0 controllerNumber=1 scan=66788	148.743	Trypsin	B3	VVVNGSKYNVEVSDGFDNFQIK	N{+265}	265.085	265.08	265.085
70314:2	68	S.VVVN{+265.087}GSKYNVEVSDGFDNFQIK.S	NA	N{+265}	1362.66	2	2724.31	2723.31	1	-1.2	491	NRagged	367.89	3.16	3.16	6.81	78	>gi|644849448|ref|WP_025370381.1| biotin attachment protein [Campylobacter fetus]	130	NS_403_Glycosylation_Cff_HILIC_B3.66770.66770.2	controllerType=0 controllerNumber=1 scan=66770	148.705	Trypsin	B3	VVVNGSKYNVEVSDGFDNFQIK	N{+265}	265.087	265.09	265.087
69849:2	76	S.VVVN{+265.089}GSKYNVEVSDGFDNFQIK.S	NA	N{+265}	1362.16	2	2723.31	2723.31	0	0	491	NRagged	320.94	1.96	1.96	4.36	67	>gi|644849448|ref|WP_025370381.1| biotin attachment protein [Campylobacter fetus]	130	NS_403_Glycosylation_Cff_HILIC_B2.66741.66741.2	controllerType=0 controllerNumber=1 scan=66741	149.181	Trypsin	B2	VVVNGSKYNVEVSDGFDNFQIK	N{+265}	265.089	265.09	265.089
10448:2	81	T.YTATATGGN{+265.089}HSYNDSSAR.K	NA	N{+265}	1069.45	2	2137.9	2137.9	0	0	371	NRagged	370.77	174.9	38.25	6.18	37	>gi|636635611|ref|WP_024305360.1| flagellar hook protein FlgE [Campylobacter fetus]	170	NS_403_Glycosylation_Cff_HILIC_B2.12831.12831.2	controllerType=0 controllerNumber=1 scan=12831	39.8692	Trypsin	B2	YTATATGGNHSYNDSSAR	N{+265}	265.089	265.09	265.089
11058:2	62	T.YTATATGGN{+265.090}HSYNDSSAR.K	NA	N{+265}	1069.45	2	2137.9	2137.9	0	0	371	NRagged	401.52	144.97	53.18	6.22	52	>gi|636635611|ref|WP_024305360.1| flagellar hook protein FlgE [Campylobacter fetus]	170	NS_403_Glycosylation_Cff_HILIC_B3.13147.13147.2	controllerType=0 controllerNumber=1 scan=13147	39.8449	Trypsin	B3	YTATATGGNHSYNDSSAR	N{+265}	265.09	265.09	265.09
57718:4	169	H.PVVIN{+265.090}AIYAHHGHEEALSVEC[+57.021]AAVC[+57.021]AADALSAARPGAR.R	NA	C[+57]*2, N{+265}	1055.52	4	4219.04	4219.04	0	0	394	NRagged	685.15	227.54	20.6	10.52	14	>gi|488937764|ref|WP_002848839.1| ribonuclease Y [Campylobacter fetus]	1377	NS_403_Glycosylation_Cff_HILIC_B2.56220.56220.4	controllerType=0 controllerNumber=1 scan=56220	129.907	Trypsin	B2	PVVINAIYAHHGHEEALSVECAAVCAADALSAARPGAR	*2 N{+265}	265.09	265.09	265.09
10491:2	81	T.YTATATGGN{+265.093}HSYNDSSAR.K	NA	N{+265}	1069.46	2	2137.9	2137.9	0	0	371	NRagged	391.55	178.08	38.29	4.84	37	>gi|636635611|ref|WP_024305360.1| flagellar hook protein FlgE [Campylobacter fetus]	170	NS_403_Glycosylation_Cff_HILIC_B2.12878.12878.2	controllerType=0 controllerNumber=1 scan=12878	39.9812	Trypsin	B2	YTATATGGNHSYNDSSAR	N{+265}	265.093	265.09	265.093
69911:2	68	S.VVVN{+265.093}GSKYNVEVSDGFDNFQIK.S	NA	N{+265}	1362.66	2	2724.32	2723.32	1	-1.2	491	NRagged	402.08	3.16	3.16	6.88	78	>gi|644849448|ref|WP_025370381.1| biotin attachment protein [Campylobacter fetus]	130	NS_403_Glycosylation_Cff_HILIC_B3.66337.66337.2	controllerType=0 controllerNumber=1 scan=66337	147.64	Trypsin	B3	VVVNGSKYNVEVSDGFDNFQIK	N{+265}	265.093	265.09	265.093
69757:2	68	S.VVVN{+265.094}GSKYNVEVSDGFDNFQIK.S	NA	N{+265}	1362.16	2	2723.32	2723.32	0	0	491	NRagged	390.81	8.99	8.99	3.68	78	>gi|644849448|ref|WP_025370381.1| biotin attachment protein [Campylobacter fetus]	130	NS_403_Glycosylation_Cff_HILIC_B3.66217.66217.2	controllerType=0 controllerNumber=1 scan=66217	147.4	Trypsin	B3	VVVNGSKYNVEVSDGFDNFQIK	N{+265}	265.094	265.09	265.094
69779:2	76	S.VVVN{+265.095}GSKYNVEVSDGFDNFQIK.S	NA	N{+265}	1362.16	2	2723.32	2723.32	0	0	491	NRagged	375.47	3.16	3.16	4.66	67	>gi|644849448|ref|WP_025370381.1| biotin attachment protein [Campylobacter fetus]	130	NS_403_Glycosylation_Cff_HILIC_B2.66689.66689.2	controllerType=0 controllerNumber=1 scan=66689	149.089	Trypsin	B2	VVVNGSKYNVEVSDGFDNFQIK	N{+265}	265.095	265.1	265.095
68146:2	86	S.VVVN{+265.097}GSKYNVEVSDGFDNFQIK.S	NA	N{+265}	1362.16	2	2723.32	2723.32	0	0	491	NRagged	329.85	2.26	2.26	5.51	52	>gi|644849448|ref|WP_025370381.1| biotin attachment protein [Campylobacter fetus]	130	NS_403_Glycosylation_Cff_HILIC_B1.66061.66061.2	controllerType=0 controllerNumber=1 scan=66061	147.472	Trypsin	B1	VVVNGSKYNVEVSDGFDNFQIK	N{+265}	265.097	265.1	265.097
83816:2	46	D.SKTDNLFN{+266.011}EAYC[+57.021]TFEEDSVYDQK.D	NA	C[+57], N{+266}	1535.61	2	3070.21	3069.21	1	-1.1	362	NRagged	329.63	32.3	3.6	7.56	66	>gi|488938247|ref|WP_002849322.1| argininosuccinate synthase [Campylobacter fetus]	1163	NS_403_Glycosylation_Cff_HILIC_B3.77705.77705.2	controllerType=0 controllerNumber=1 scan=77705	168.131	Trypsin	B3	SKTDNLFNEAYCTFEEDSVYDQK	N{+266}	266.011	266.01	266.011
82371:2	43	D.SKTDNLFN{+266.018}EAYC[+57.021]TFEEDSVYDQK.D	NA	C[+57], N{+266}	1535.61	2	3070.22	3069.22	1	-1.1	362	NRagged	349.66	74.9	3.6	7.75	56	>gi|488938247|ref|WP_002849322.1| argininosuccinate synthase [Campylobacter fetus]	1163	NS_403_Glycosylation_Cff_HILIC_B2.77013.77013.2	controllerType=0 controllerNumber=1 scan=77013	168.289	Trypsin	B2	SKTDNLFNEAYCTFEEDSVYDQK	N{+266}	266.018	266.02	266.018
83757:2	265	I.QQIC[+57.021]N{+266.084}DENSDINELITVIQK.D	NA	C[+57], N{+266}	1320.62	2	2640.24	2640.24	0	0	23	NRagged	334.5	17.31	3.74	5.97	13	>gi|488938672|ref|WP_002849747.1| HDOD domain-containing protein [Campylobacter fetus]	963	NS_403_Glycosylation_Cff_HILIC_B3.77658.77658.2	controllerType=0 controllerNumber=1 scan=77658	168.051	Trypsin	B3	QQICNDENSDINELITVIQK	N{+266}	266.084	266.08	266.084
74122:3	34	T.QEELDALMADGLDGDEQTSEVN{+266.087}DDILDESSQSSSNSNLETEQETSK.C	NA	N{+266}	1757.08	3	5269.22	5269.22	0	0	3	NRagged	326.27	55.19	0	4.94	123	>gi|500052145|ref|WP_011732062.1| hypothetical protein [Campylobacter fetus]	297	NS_403_Glycosylation_Cff_HILIC_B1.71155.71155.3	controllerType=0 controllerNumber=1 scan=71155	156.661	Trypsin	B1	QEELDALMADGLDGDEQTSEVNDDILDESSQSSSNSNLETEQETSK	N{+266}	266.087	266.09	266.087
32233:3	141	Y.GDEALN{+266.097}EQIFKFDK.W	NA	N{+266}	640.641	3	1919.91	1919.91	0	0	44	NRagged	357.34	53.72	49.47	5.2	40	>gi|488937785|ref|WP_002848860.1| histidinol dehydrogenase [Campylobacter fetus]	1367	NS_403_Glycosylation_Cff_HILIC_B1.33983.33983.3	controllerType=0 controllerNumber=1 scan=33983	87.316	Trypsin	B1	GDEALNEQIFKFDK	N{+266}	266.097	266.1	266.097
34269:3	143	Y.GDEALN{+266.098}EQIFKFDK.W	NA	N{+266}	640.642	3	1919.91	1919.91	0	0	44	NRagged	429.59	86.67	65.13	5.5	24	>gi|488937785|ref|WP_002848860.1| histidinol dehydrogenase [Campylobacter fetus]	1367	NS_403_Glycosylation_Cff_HILIC_B3.34976.34976.3	controllerType=0 controllerNumber=1 scan=34976	87.7678	Trypsin	B3	GDEALNEQIFKFDK	N{+266}	266.098	266.1	266.098
38151:3	97	T.VGFYN{+266.099}DGEFIELNHTATSR.A	NA	N{+266}	813.045	3	2437.12	2436.12	1	-1.4	206	NRagged	396.78	15.04	15.04	5.41	41	>gi|488937332|ref|WP_002848407.1| 4-hydroxy-tetrahydrodipicolinate reductase [Campylobacter fetus]	1549	NS_403_Glycosylation_Cff_HILIC_B2.39043.39043.3	controllerType=0 controllerNumber=1 scan=39043	97.3166	Trypsin	B2	VGFYNDGEFIELNHTATSR	N{+266}	266.099	266.1	266.099
70312:4	4	L.NDELLDAN{+266.136}NLDSELLDNLDHTDDHK.N	NA	N{+266}	786.864	4	3144.43	3144.43	0	0	149	NRagged	304.95	7.79	7.79	5.38	278	>gi|636635603|ref|WP_024305352.1| hypothetical protein [Campylobacter fetus]	173	NS_403_Glycosylation_Cff_HILIC_B2.67127.67127.4	controllerType=0 controllerNumber=1 scan=67127	149.94	Trypsin	B2	NDELLDANNLDSELLDNLDHTDDHK	N{+266}	266.136	266.14	266.136
85906:3	243	V.VDIEN{+266.163}VDGTHDAVAIDWGYVK.I	NA	N{+266}	862.097	3	2584.28	2582.28	2	-2.6	50	NRagged	384.46	28.18	1.2	6.82	19	>gi|488939464|ref|WP_002850539.1| F0F1 ATP synthase subunit epsilon [Campylobacter fetus]	640	NS_403_Glycosylation_Cff_HILIC_B2.79937.79937.3	controllerType=0 controllerNumber=1 scan=79937	173.457	Trypsin	B2	VDIENVDGTHDAVAIDWGYVK	N{+266}	266.163	266.16	266.163
59440:4	152	V.TEVFN{+266.166}HDSFEVLKGEMAIGHNR.Y	NA	N{+266}	700.351	4	2798.38	2796.38	2	-2.4	52	NRagged	524.68	197.55	0	9.27	16	>gi|488937334|ref|WP_002848409.1| amidophosphoribosyltransferase [Campylobacter fetus]	1548	NS_403_Glycosylation_Cff_HILIC_B2.57664.57664.4	controllerType=0 controllerNumber=1 scan=57664	132.373	Trypsin	B2	TEVFNHDSFEVLKGEMAIGHNR	N{+266}	266.166	266.17	266.166
82504:2	38	D.SKTDNLFN{+267.016}EAYC[+57.021]TFEEDSVYDQK.D	NA	C[+57], N{+267}	1535.61	2	3070.22	3070.22	0	0	362	NRagged	306.76	33.28	3.6	5.83	62	>gi|488938247|ref|WP_002849322.1| argininosuccinate synthase [Campylobacter fetus]	1163	NS_403_Glycosylation_Cff_HILIC_B1.77918.77918.2	controllerType=0 controllerNumber=1 scan=77918	168.164	Trypsin	B1	SKTDNLFNEAYCTFEEDSVYDQK	N{+267}	267.016	267.02	267.016
56569:3	2	K.DGHGTMAVPIYQSTAYDFGSC[+57.021]ETAAN{+267.016}R.F	NA	C[+57], N{+267}	1063.43	3	3188.28	3186.28	2	-2.1	16	Specific	350.71	159.55	1.58	8.72	719	>gi|488938364|ref|WP_002849439.1| O-acetylhomoserine aminocarboxypropyltransferase/cysteine synthase [Campylobacter fetus]	1106	NS_403_Glycosylation_Cff_HILIC_B2.55198.55198.3	controllerType=0 controllerNumber=1 scan=55198	127.989	Trypsin	B2	DGHGTMAVPIYQSTAYDFGSCETAANR	N{+267}	267.016	267.02	267.016
83830:2	46	D.SKTDNLFN{+267.018}EAYC[+57.021]TFEEDSVYDQK.D	NA	C[+57], N{+267}	1535.61	2	3070.22	3070.22	0	0	362	NRagged	392.63	28.18	3.6	6.25	66	>gi|488938247|ref|WP_002849322.1| argininosuccinate synthase [Campylobacter fetus]	1163	NS_403_Glycosylation_Cff_HILIC_B3.77715.77715.2	controllerType=0 controllerNumber=1 scan=77715	168.146	Trypsin	B3	SKTDNLFNEAYCTFEEDSVYDQK	N{+267}	267.018	267.02	267.018
83170:2	38	D.SKTDNLFN{+267.021}EAYC[+57.021]TFEEDSVYDQK.D	NA	C[+57], N{+267}	1535.62	2	3070.23	3070.23	0	0	362	NRagged	353.65	56.26	3.6	5.87	62	>gi|488938247|ref|WP_002849322.1| argininosuccinate synthase [Campylobacter fetus]	1163	NS_403_Glycosylation_Cff_HILIC_B1.78447.78447.2	controllerType=0 controllerNumber=1 scan=78447	169.078	Trypsin	B1	SKTDNLFNEAYCTFEEDSVYDQK	N{+267}	267.021	267.02	267.021
82394:2	38	D.SKTDNLFN{+267.023}EAYC[+57.021]TFEEDSVYDQK.D	NA	C[+57], N{+267}	1535.62	2	3070.23	3070.23	0	0	362	NRagged	318.13	49.86	3.6	5.83	62	>gi|488938247|ref|WP_002849322.1| argininosuccinate synthase [Campylobacter fetus]	1163	NS_403_Glycosylation_Cff_HILIC_B1.77826.77826.2	controllerType=0 controllerNumber=1 scan=77826	168.018	Trypsin	B1	SKTDNLFNEAYCTFEEDSVYDQK	N{+267}	267.023	267.02	267.023
23041:3	41	Q.TC[+57.021]C[+57.021]GQPSYN{+267.095}SGYFEESKK.I	NA	C[+57]*2, N{+267}	804.333	3	2410.99	2408.99	2	-2.8	42	NRagged	355.08	45.46	0	8.09	125	>gi|500052073|ref|WP_011731990.1| (Fe-S)-binding protein [Campylobacter fetus]	317	NS_403_Glycosylation_Cff_HILIC_B3.24917.24917.3	controllerType=0 controllerNumber=1 scan=24917	66.5615	Trypsin	B3	TCCGQPSYNSGYFEESKK	*2 N{+267}	267.095	267.1	267.095
23034:3	41	Q.TC[+57.021]C[+57.021]GQPSYN{+267.099}SGYFEESKK.I	NA	C[+57]*2, N{+267}	804.335	3	2410.99	2408.99	2	-2.8	42	NRagged	360.33	33.43	0	8.09	125	>gi|500052073|ref|WP_011731990.1| (Fe-S)-binding protein [Campylobacter fetus]	317	NS_403_Glycosylation_Cff_HILIC_B3.24910.24910.3	controllerType=0 controllerNumber=1 scan=24910	66.5507	Trypsin	B3	TCCGQPSYNSGYFEESKK	*2 N{+267}	267.099	267.1	267.099
85444:3	19	R.GIEVIGVSC[+57.021]DN{+267.126}EYC[+57.021]HFAWR.E	NA	C[+57]*2, N{+267}	861.054	3	2581.15	2579.15	2	-2.6	67	Specific	309.71	6.9	6.9	4.86	231	>gi|488937237|ref|WP_002848312.1| peroxiredoxin [Campylobacter fetus]	1583	NS_403_Glycosylation_Cff_HILIC_B1.80361.80361.3	controllerType=0 controllerNumber=1 scan=80361	172.313	Trypsin	B1	GIEVIGVSCDNEYCHFAWR	*2 N{+267}	267.126	267.13	267.126
58360:3	19	R.GIEVIGVSC[+57.021]DN{+267.128}EYC[+57.021]HFAWR.E	NA	C[+57]*2, N{+267}	860.388	3	2579.15	2579.15	0	0	67	Specific	434.1	71.19	45.68	4.49	231	>gi|488937237|ref|WP_002848312.1| peroxiredoxin [Campylobacter fetus]	1583	NS_403_Glycosylation_Cff_HILIC_B1.57617.57617.3	controllerType=0 controllerNumber=1 scan=57617	132.829	Trypsin	B1	GIEVIGVSCDNEYCHFAWR	*2 N{+267}	267.128	267.13	267.128
27101:3	248	R.SELN{+267.130}EIDESLKK.I	NA	N{+267}	557.955	3	1671.85	1671.85	0	0	64	Specific	304.24	62.12	62.12	4.32	21	>gi|488937232|ref|WP_002848307.1| RNA polymerase-binding protein DksA [Campylobacter fetus]	1585	NS_403_Glycosylation_Cff_HILIC_B2.29110.29110.3	controllerType=0 controllerNumber=1 scan=29110	76.5809	Trypsin	B2	SELNEIDESLKK	N{+267}	267.13	267.13	267.13
60424:3	20	R.GIEVIGVSC[+57.021]DN{+267.133}EYC[+57.021]HFAWR.E	NA	C[+57]*2, N{+267}	860.723	3	2580.16	2579.16	1	-1.3	67	Specific	390.42	56.99	21.05	6.17	223	>gi|488937237|ref|WP_002848312.1| peroxiredoxin [Campylobacter fetus]	1583	NS_403_Glycosylation_Cff_HILIC_B3.58190.58190.3	controllerType=0 controllerNumber=1 scan=58190	132.936	Trypsin	B3	GIEVIGVSCDNEYCHFAWR	*2 N{+267}	267.133	267.13	267.133
07067:2	1	K.PHVN{+267.146}IGTIGHVDHGK.T	NA	N{+267}	924.991	2	1848.98	1847.98	1	-1.8	11	Specific	368.73	235.14	0	6.14	955	>gi|488939054|ref|WP_002850129.1| elongation factor Tu [Campylobacter fetus]	809	NS_403_Glycosylation_Cff_HILIC_B1.9108.9108.2	controllerType=0 controllerNumber=1 scan=9108	31.9334	Trypsin	B1	PHVNIGTIGHVDHGK	N{+267}	267.146	267.15	267.146
07356:3	1	K.PHVN{+267.150}IGTIGHVDHGK.T	NA	N{+267}	616.998	3	1848.98	1847.98	1	-1.8	11	Specific	513.91	177.77	0	6.9	874	>gi|488939054|ref|WP_002850129.1| elongation factor Tu [Campylobacter fetus]	809	NS_403_Glycosylation_Cff_HILIC_B2.9578.9578.3	controllerType=0 controllerNumber=1 scan=9578	32.6436	Trypsin	B2	PHVNIGTIGHVDHGK	N{+267}	267.15	267.15	267.15
07367:4	1	K.PHVN{+267.151}IGTIGHVDHGK.T	NA	N{+267}	463	4	1848.98	1847.98	1	-1.8	11	Specific	548.09	111.77	0	6.26	874	>gi|488939054|ref|WP_002850129.1| elongation factor Tu [Campylobacter fetus]	809	NS_403_Glycosylation_Cff_HILIC_B2.9589.9589.4	controllerType=0 controllerNumber=1 scan=9589	32.654	Trypsin	B2	PHVNIGTIGHVDHGK	N{+267}	267.151	267.15	267.151
65764:3	25	L.GDN{+267.232}YGNLIHLC[+57.021]ER.D	NA	C[+57], N{+267}	610.323	3	1828.95	1827.95	1	-1.8	215	NRagged	361.72	99.62	0	5.74	73	>gi|488937999|ref|WP_002849074.1| acetyl-CoA carboxylase subunit A [Campylobacter fetus]	1271	NS_403_Glycosylation_Cff_HILIC_B1.64084.64084.4	controllerType=0 controllerNumber=1 scan=64084	143.949	Trypsin	B1	GDNYGNLIHLCER	N{+267}	267.232	267.23	267.232
84006:3	31	V.PADDLTDPAPATVFAHLDATTVLN{+267.925}R.A	NA	N{+268}	964.42	3	2891.25	2889.25	2	-2.3	303	NRagged	543.13	265.96	0	9.53	50	>gi|488939465|ref|WP_002850540.1| F0F1 ATP synthase subunit beta [Campylobacter fetus]	639	NS_403_Glycosylation_Cff_HILIC_B1.79218.79218.4	controllerType=0 controllerNumber=1 scan=79218	170.512	Trypsin	B1	PADDLTDPAPATVFAHLDATTVLNR	N{+268}	267.925	267.93	267.925
16861:3	81	N.GIWEDGETKN{+268.016}ENDLSK.N	NA	N{+268}	701.959	3	2103.86	2102.86	1	-1.6	208	NRagged	316.42	38.1	0	5.15	37	>gi|636635611|ref|WP_024305360.1| flagellar hook protein FlgE [Campylobacter fetus]	170	NS_403_Glycosylation_Cff_HILIC_B2.19337.19337.4	controllerType=0 controllerNumber=1 scan=19337	54.7502	Trypsin	B2	GIWEDGETKNENDLSK	N{+268}	268.016	268.02	268.016
08525:3	1	K.PHVN{+268.112}IGTIGHVDHGK.T	NA	N{+268}	616.985	3	1848.94	1848.94	0	0	11	Specific	329.2	7.15	7.15	3.65	874	>gi|488939054|ref|WP_002850129.1| elongation factor Tu [Campylobacter fetus]	809	NS_403_Glycosylation_Cff_HILIC_B2.10750.10750.3	controllerType=0 controllerNumber=1 scan=10750	34.9893	Trypsin	B2	PHVNIGTIGHVDHGK	N{+268}	268.112	268.11	268.112
08516:2	2	K.PHVN{+268.114}IGTIGHVDHGK.T	NA	N{+268}	925.475	2	1849.94	1848.94	1	-1.8	11	Specific	376.69	143.57	89.49	5.74	791	>gi|488939054|ref|WP_002850129.1| elongation factor Tu [Campylobacter fetus]	809	NS_403_Glycosylation_Cff_HILIC_B3.10552.10552.2	controllerType=0 controllerNumber=1 scan=10552	34.2035	Trypsin	B3	PHVNIGTIGHVDHGK	N{+268}	268.114	268.11	268.114
08524:3	1	K.PHVN{+268.116}IGTIGHVDHGK.T	NA	N{+268}	616.986	3	1848.95	1848.95	0	0	11	Specific	371.53	4.21	4.21	4.52	874	>gi|488939054|ref|WP_002850129.1| elongation factor Tu [Campylobacter fetus]	809	NS_403_Glycosylation_Cff_HILIC_B2.10748.10748.3	controllerType=0 controllerNumber=1 scan=10748	34.9868	Trypsin	B2	PHVNIGTIGHVDHGK	N{+268}	268.116	268.12	268.116
07483:2	2	K.PHVN{+268.150}IGTIGHVDHGK.T	NA	N{+268}	924.993	2	1848.98	1848.98	0	0	11	Specific	464.82	193.31	116.22	6.39	791	>gi|488939054|ref|WP_002850129.1| elongation factor Tu [Campylobacter fetus]	809	NS_403_Glycosylation_Cff_HILIC_B3.9571.9571.2	controllerType=0 controllerNumber=1 scan=9571	32.3411	Trypsin	B3	PHVNIGTIGHVDHGK	N{+268}	268.15	268.15	268.15
07134:4	1	K.PHVN{+268.151}IGTIGHVDHGK.T	NA	N{+268}	463	4	1848.98	1848.98	0	0	11	Specific	585.48	109.21	61.72	6.99	955	>gi|488939054|ref|WP_002850129.1| elongation factor Tu [Campylobacter fetus]	809	NS_403_Glycosylation_Cff_HILIC_B1.9172.9172.4	controllerType=0 controllerNumber=1 scan=9172	32.0469	Trypsin	B1	PHVNIGTIGHVDHGK	N{+268}	268.151	268.15	268.151
07040:2	1	K.PHVN{+268.153}IGTIGHVDHGK.T	NA	N{+268}	925.495	2	1849.98	1848.98	1	-1.8	11	Specific	358.02	205.37	14.87	7.68	955	>gi|488939054|ref|WP_002850129.1| elongation factor Tu [Campylobacter fetus]	809	NS_403_Glycosylation_Cff_HILIC_B1.9084.9084.2	controllerType=0 controllerNumber=1 scan=9084	31.8897	Trypsin	B1	PHVNIGTIGHVDHGK	N{+268}	268.153	268.15	268.153
07469:2	1	K.PHVN{+268.155}IGTIGHVDHGK.T	NA	N{+268}	925.496	2	1849.98	1848.98	1	-1.8	11	Specific	342.58	172.33	55.34	7.1	874	>gi|488939054|ref|WP_002850129.1| elongation factor Tu [Campylobacter fetus]	809	NS_403_Glycosylation_Cff_HILIC_B2.9694.9694.2	controllerType=0 controllerNumber=1 scan=9694	32.8825	Trypsin	B2	PHVNIGTIGHVDHGK	N{+268}	268.155	268.15	268.155
90664:3	245	V.VDIEN{+268.166}VDGTHDAVAIDWGYVK.I	NA	N{+268}	862.098	3	2584.28	2584.28	0	0	50	NRagged	345.28	3.14	3.14	5.04	15	>gi|488939464|ref|WP_002850539.1| F0F1 ATP synthase subunit epsilon [Campylobacter fetus]	640	NS_403_Glycosylation_Cff_HILIC_B3.83255.83255.3	controllerType=0 controllerNumber=1 scan=83255	176.689	Trypsin	B3	VDIENVDGTHDAVAIDWGYVK	N{+268}	268.166	268.17	268.166
76282:2	21	C.PVETPEGQN{+268.891}IGLINTLSTYAK.V	NA	N{+269}	1258.53	2	2516.06	2514.06	2	-2.7	576	NRagged	321.76	166.05	0	8.21	90	>gi|636635646|ref|WP_024305395.1| DNA-directed RNA polymerase subunit beta [Campylobacter fetus]	157	NS_403_Glycosylation_Cff_HILIC_B3.71660.71660.2	controllerType=0 controllerNumber=1 scan=71660	157.463	Trypsin	B3	PVETPEGQNIGLINTLSTYAK	N{+269}	268.891	268.89	268.891
17036:3	21	E.GTYSPFTYHDN{+269.090}SGK.L	NA	N{+269}	614.932	3	1842.78	1842.78	0	0	36	NRagged	360.44	23.73	23.73	3.62	224	>gi|1172340593|ref|WP_080723867.1| ATP-binding cassette domain-containing protein [Campylobacter fetus]	43	NS_403_Glycosylation_Cff_HILIC_B2.19471.19471.3	controllerType=0 controllerNumber=1 scan=19471	54.9594	Trypsin	B2	GTYSPFTYHDNSGK	N{+269}	269.09	269.09	269.09
16081:3	18	E.GTYSPFTYHDN{+269.094}SGK.L	NA	N{+269}	614.934	3	1842.79	1842.79	0	0	36	NRagged	383.73	16.48	5.45	4.65	245	>gi|1172340593|ref|WP_080723867.1| ATP-binding cassette domain-containing protein [Campylobacter fetus]	43	NS_403_Glycosylation_Cff_HILIC_B1.18661.18661.3	controllerType=0 controllerNumber=1 scan=18661	54.3126	Trypsin	B1	GTYSPFTYHDNSGK	N{+269}	269.094	269.09	269.094
21320:2	42	Q.TC[+57.021]C[+57.021]GQPSYN{+269.095}SGYFEESKK.I	NA	C[+57]*2, N{+269}	1206	2	2410.99	2410.99	0	0	42	NRagged	354.01	34.3	34.3	5.71	99	>gi|500052073|ref|WP_011731990.1| (Fe-S)-binding protein [Campylobacter fetus]	317	NS_403_Glycosylation_Cff_HILIC_B1.23952.23952.2	controllerType=0 controllerNumber=1 scan=23952	66.5075	Trypsin	B1	TCCGQPSYNSGYFEESKK	*2 N{+269}	269.095	269.1	269.095
22110:2	41	Q.TC[+57.021]C[+57.021]GQPSYN{+269.096}SGYFEESKK.I	NA	C[+57]*2, N{+269}	1206.5	2	2411.99	2410.99	1	-1.4	42	NRagged	347.11	25.51	24.75	6.25	126	>gi|500052073|ref|WP_011731990.1| (Fe-S)-binding protein [Campylobacter fetus]	317	NS_403_Glycosylation_Cff_HILIC_B2.24541.24541.2	controllerType=0 controllerNumber=1 scan=24541	66.7416	Trypsin	B2	TCCGQPSYNSGYFEESKK	*2 N{+269}	269.096	269.1	269.096
23107:2	41	Q.TC[+57.021]C[+57.021]GQPSYN{+269.097}SGYFEESKK.I	NA	C[+57]*2, N{+269}	1206	2	2410.99	2410.99	0	0	42	NRagged	376.32	55.32	42.3	5.99	125	>gi|500052073|ref|WP_011731990.1| (Fe-S)-binding protein [Campylobacter fetus]	317	NS_403_Glycosylation_Cff_HILIC_B3.24973.24973.2	controllerType=0 controllerNumber=1 scan=24973	66.6736	Trypsin	B3	TCCGQPSYNSGYFEESKK	*2 N{+269}	269.097	269.1	269.097
17761:3	18	E.GTYSPFTYHDN{+269.097}SGK.L	NA	N{+269}	614.934	3	1842.79	1842.79	0	0	36	NRagged	406.24	17.5	17.5	4.37	229	>gi|1172340593|ref|WP_080723867.1| ATP-binding cassette domain-containing protein [Campylobacter fetus]	43	NS_403_Glycosylation_Cff_HILIC_B3.19769.19769.3	controllerType=0 controllerNumber=1 scan=19769	54.8006	Trypsin	B3	GTYSPFTYHDNSGK	N{+269}	269.097	269.1	269.097
90340:4	32	D.FEGADLFEILTHSEGAIFNN{+269.099}AAQIYNHDFYWDC[+57.021]IAAK.T	NA	C[+57], N{+269}	1141.53	4	4563.09	4560.09	3	-2.2	45	NRagged	424.55	9.12	0	7.42	192	>gi|488936879|ref|WP_002847954.1| superoxide dismutase [Campylobacter fetus]	1753	NS_403_Glycosylation_Cff_HILIC_B3.82992.82992.2	controllerType=0 controllerNumber=1 scan=82992	176.303	Trypsin	B3	FEGADLFEILTHSEGAIFNNAAQIYNHDFYWDCIAAK	N{+269}	269.099	269.1	269.099
08269:4	1	K.PHVN{+269.119}IGTIGHVDHGK.T	NA	N{+269}	463.243	4	1849.95	1849.95	0	0	11	Specific	362.08	49.88	43.85	5.72	955	>gi|488939054|ref|WP_002850129.1| elongation factor Tu [Campylobacter fetus]	809	NS_403_Glycosylation_Cff_HILIC_B1.10258.10258.4	controllerType=0 controllerNumber=1 scan=10258	34.1973	Trypsin	B1	PHVNIGTIGHVDHGK	N{+269}	269.119	269.12	269.119
08114:4	2	K.PHVN{+269.127}IGTIGHVDHGK.T	NA	N{+269}	463.495	4	1850.96	1849.96	1	-1.8	11	Specific	381.61	55.22	9.09	6.39	791	>gi|488939054|ref|WP_002850129.1| elongation factor Tu [Campylobacter fetus]	809	NS_403_Glycosylation_Cff_HILIC_B3.10174.10174.4	controllerType=0 controllerNumber=1 scan=10174	33.5145	Trypsin	B3	PHVNIGTIGHVDHGK	N{+269}	269.127	269.13	269.127
09909:3	1	K.PHVN{+269.129}IGTIGHVDHGK.T	NA	N{+269}	617.658	3	1850.96	1849.96	1	-1.8	11	Specific	488.72	106.69	48.9	5.85	874	>gi|488939054|ref|WP_002850129.1| elongation factor Tu [Campylobacter fetus]	809	NS_403_Glycosylation_Cff_HILIC_B2.12167.12167.3	controllerType=0 controllerNumber=1 scan=12167	38.0623	Trypsin	B2	PHVNIGTIGHVDHGK	N{+269}	269.129	269.13	269.129
06029:4	2	K.PHVN{+269.132}IGTIGHVDHGK.T	NA	N{+269}	463.496	4	1850.96	1849.96	1	-1.8	11	Specific	302.03	62.49	0.17	6.32	791	>gi|488939054|ref|WP_002850129.1| elongation factor Tu [Campylobacter fetus]	809	NS_403_Glycosylation_Cff_HILIC_B3.8169.8169.4	controllerType=0 controllerNumber=1 scan=8169	29.6432	Trypsin	B3	PHVNIGTIGHVDHGK	N{+269}	269.132	269.13	269.132
32243:5	118	I.SFNIHDGPPYAN{+269.133}GHLHIGHALNK.I	NA	N{+269}	556.882	5	2780.38	2778.38	2	-2.4	50	NRagged	341.48	136.53	0	6.79	62	>gi|500051962|ref|WP_011731879.1| isoleucine--tRNA ligase [Campylobacter fetus]	351	NS_403_Glycosylation_Cff_HILIC_B1.33990.33990.5	controllerType=0 controllerNumber=1 scan=33990	87.3265	Trypsin	B1	SFNIHDGPPYANGHLHIGHALNK	N{+269}	269.133	269.13	269.133
07037:3	1	K.PHVN{+269.155}IGTIGHVDHGK.T	NA	N{+269}	617.333	3	1849.98	1849.98	0	0	11	Specific	484.34	147.51	4.1	6.12	955	>gi|488939054|ref|WP_002850129.1| elongation factor Tu [Campylobacter fetus]	809	NS_403_Glycosylation_Cff_HILIC_B1.9081.9081.3	controllerType=0 controllerNumber=1 scan=9081	31.8871	Trypsin	B1	PHVNIGTIGHVDHGK	N{+269}	269.155	269.15	269.155
71014:2	336	K.AGSDGVQC[+57.021]DKMSVDEVQN{+270.024}LVEFK.N	NA	C[+57], N{+270}	1414.1	2	2827.2	2825.2	2	-2.4	207	Specific	532.17	123.09	0	8.32	20	>gi|488937368|ref|WP_002848443.1| molybdenum ABC transporter [Campylobacter fetus]	1532	NS_403_Glycosylation_Cff_HILIC_B2.67769.67769.2	controllerType=0 controllerNumber=1 scan=67769	151.149	Trypsin	B2	AGSDGVQCDKMSVDEVQNLVEFK	N{+270}	270.024	270.02	270.024
70924:3	336	K.AGSDGVQC[+57.021]DKMSVDEVQN{+270.025}LVEFK.N	NA	C[+57], N{+270}	943.072	3	2827.2	2825.2	2	-2.4	207	Specific	340.73	71.48	0	8.61	20	>gi|488937368|ref|WP_002848443.1| molybdenum ABC transporter [Campylobacter fetus]	1532	NS_403_Glycosylation_Cff_HILIC_B2.67699.67699.3	controllerType=0 controllerNumber=1 scan=67699	151.02	Trypsin	B2	AGSDGVQCDKMSVDEVQNLVEFK	N{+270}	270.025	270.02	270.025
71757:2	340	K.AGSDGVQC[+57.021]DKMSVDEVQN{+270.026}LVEFK.N	NA	C[+57], N{+270}	1414.1	2	2827.2	2825.2	2	-2.4	207	Specific	559.14	98.33	0	8.62	13	>gi|488937368|ref|WP_002848443.1| molybdenum ABC transporter [Campylobacter fetus]	1532	NS_403_Glycosylation_Cff_HILIC_B3.68058.68058.2	controllerType=0 controllerNumber=1 scan=68058	151.116	Trypsin	B3	AGSDGVQCDKMSVDEVQNLVEFK	N{+270}	270.026	270.03	270.026
70995:2	336	K.AGSDGVQC[+57.021]DKMSVDEVQN{+270.027}LVEFK.N	NA	C[+57], N{+270}	1414.1	2	2827.2	2825.2	2	-2.4	207	Specific	422.35	94.64	0	8.06	20	>gi|488937368|ref|WP_002848443.1| molybdenum ABC transporter [Campylobacter fetus]	1532	NS_403_Glycosylation_Cff_HILIC_B2.67753.67753.2	controllerType=0 controllerNumber=1 scan=67753	151.117	Trypsin	B2	AGSDGVQCDKMSVDEVQNLVEFK	N{+270}	270.027	270.03	270.027
71733:2	340	K.AGSDGVQC[+57.021]DKMSVDEVQN{+270.028}LVEFK.N	NA	C[+57], N{+270}	1414.11	2	2827.2	2825.2	2	-2.4	207	Specific	388.52	67.38	0	8.23	13	>gi|488937368|ref|WP_002848443.1| molybdenum ABC transporter [Campylobacter fetus]	1532	NS_403_Glycosylation_Cff_HILIC_B3.68039.68039.2	controllerType=0 controllerNumber=1 scan=68039	151.089	Trypsin	B3	AGSDGVQCDKMSVDEVQNLVEFK	N{+270}	270.028	270.03	270.028
23257:2	41	Q.TC[+57.021]C[+57.021]GQPSYN{+270.098}SGYFEESKK.I	NA	C[+57]*2, N{+270}	1206.5	2	2411.99	2411.99	0	0	42	NRagged	356.7	18.73	5.67	5.76	125	>gi|500052073|ref|WP_011731990.1| (Fe-S)-binding protein [Campylobacter fetus]	317	NS_403_Glycosylation_Cff_HILIC_B3.25099.25099.2	controllerType=0 controllerNumber=1 scan=25099	66.9327	Trypsin	B3	TCCGQPSYNSGYFEESKK	*2 N{+270}	270.098	270.1	270.098
78805:3	168	I.EC[+57.021]GIC[+57.021]VASC[+57.021]GTALMRPDFIGAVGLN{+270.108}R.V	NA	C[+57]*3, N{+270}	1032.82	3	3096.44	3094.44	2	-2.2	153	NRagged	494.01	115.86	115.86	8.64	17	>gi|636635633|ref|WP_024305382.1| fumarate reductase iron-sulfur subunit [Campylobacter fetus]	162	NS_403_Glycosylation_Cff_HILIC_B3.73702.73702.3	controllerType=0 controllerNumber=1 scan=73702	161.151	Trypsin	B3	ECGICVASCGTALMRPDFIGAVGLNR	*3 N{+270}	270.108	270.11	270.108
07984:4	1	K.PHVN{+270.109}IGTIGHVDHGK.T	NA	N{+270}	463.74	4	1851.94	1850.94	1	-1.8	11	Specific	309.91	82.46	0	6.05	874	>gi|488939054|ref|WP_002850129.1| elongation factor Tu [Campylobacter fetus]	809	NS_403_Glycosylation_Cff_HILIC_B2.10211.10211.4	controllerType=0 controllerNumber=1 scan=10211	33.9407	Trypsin	B2	PHVNIGTIGHVDHGK	N{+270}	270.109	270.11	270.109
89012:2	5	I.AQVATISAN{+270.117}SDSSIGDLIAEAMEK.V	NA	N{+270}	1346.15	2	2691.3	2691.3	0	0	144	NRagged	428.97	18.49	6.98	6.56	232	>gi|500052002|ref|WP_011731919.1| chaperonin GroEL [Campylobacter fetus]	345	NS_403_Glycosylation_Cff_HILIC_B3.81930.81930.2	controllerType=0 controllerNumber=1 scan=81930	174.949	Trypsin	B3	AQVATISANSDSSIGDLIAEAMEK	N{+270}	270.117	270.12	270.117
84759:5	31	E.EIPDHGTGIDVMN{+270.119}ELLFNSHALTSLDEIDGVGHR.V	NA	N{+270}	795.187	5	3971.91	3971.91	0	0	56	NRagged	418.45	14.12	1.87	6.18	102	>gi|488938191|ref|WP_002849266.1| acetate kinase [Campylobacter fetus]	1183	NS_403_Glycosylation_Cff_HILIC_B3.78442.78442.5	controllerType=0 controllerNumber=1 scan=78442	169.426	Trypsin	B3	EIPDHGTGIDVMNELLFNSHALTSLDEIDGVGHR	N{+270}	270.119	270.12	270.119
05783:4	1	K.PHVN{+270.124}IGTIGHVDHGK.T	NA	N{+270}	463.494	4	1850.95	1850.95	0	0	11	Specific	318.41	133.32	2.9	3.7	955	>gi|488939054|ref|WP_002850129.1| elongation factor Tu [Campylobacter fetus]	809	NS_403_Glycosylation_Cff_HILIC_B1.7835.7835.2	controllerType=0 controllerNumber=1 scan=7835	29.3192	Trypsin	B1	PHVNIGTIGHVDHGK	N{+270}	270.124	270.12	270.124
10333:3	2	K.PHVN{+270.126}IGTIGHVDHGK.T	NA	N{+270}	617.657	3	1850.95	1850.95	0	0	11	Specific	485.09	220.75	47.39	6.36	791	>gi|488939054|ref|WP_002850129.1| elongation factor Tu [Campylobacter fetus]	809	NS_403_Glycosylation_Cff_HILIC_B3.12344.12344.3	controllerType=0 controllerNumber=1 scan=12344	37.8729	Trypsin	B3	PHVNIGTIGHVDHGK	N{+270}	270.126	270.13	270.126
05609:2	2	K.PHVN{+270.127}IGTIGHVDHGK.T	NA	N{+270}	925.982	2	1850.96	1850.96	0	0	11	Specific	319.66	155.31	92.24	4.34	791	>gi|488939054|ref|WP_002850129.1| elongation factor Tu [Campylobacter fetus]	809	NS_403_Glycosylation_Cff_HILIC_B3.7713.7713.2	controllerType=0 controllerNumber=1 scan=7713	28.5963	Trypsin	B3	PHVNIGTIGHVDHGK	N{+270}	270.127	270.13	270.127
09993:3	1	K.PHVN{+270.128}IGTIGHVDHGK.T	NA	N{+270}	617.657	3	1850.96	1850.96	0	0	11	Specific	552.44	177.34	44.06	7.1	955	>gi|488939054|ref|WP_002850129.1| elongation factor Tu [Campylobacter fetus]	809	NS_403_Glycosylation_Cff_HILIC_B1.12039.12039.3	controllerType=0 controllerNumber=1 scan=12039	38.0981	Trypsin	B1	PHVNIGTIGHVDHGK	N{+270}	270.128	270.13	270.128
09895:4	1	K.PHVN{+270.129}IGTIGHVDHGK.T	NA	N{+270}	463.495	4	1850.96	1850.96	0	0	11	Specific	569.58	30.37	5.15	6.2	874	>gi|488939054|ref|WP_002850129.1| elongation factor Tu [Campylobacter fetus]	809	NS_403_Glycosylation_Cff_HILIC_B2.12155.12155.4	controllerType=0 controllerNumber=1 scan=12155	38.0476	Trypsin	B2	PHVNIGTIGHVDHGK	N{+270}	270.129	270.13	270.129
07885:3	1	K.PHVN{+270.130}IGTIGHVDHGK.T	NA	N{+270}	617.658	3	1850.96	1850.96	0	0	11	Specific	606.11	90.53	89.94	8.41	955	>gi|488939054|ref|WP_002850129.1| elongation factor Tu [Campylobacter fetus]	809	NS_403_Glycosylation_Cff_HILIC_B1.9840.9840.3	controllerType=0 controllerNumber=1 scan=9840	33.2616	Trypsin	B1	PHVNIGTIGHVDHGK	N{+270}	270.13	270.13	270.13
34549:5	118	I.SFNIHDGPPYAN{+270.132}GHLHIGHALNK.I	NA	N{+270}	557.082	5	2781.38	2779.38	2	-2.4	50	NRagged	313.54	101.36	0	6.38	62	>gi|500051962|ref|WP_011731879.1| isoleucine--tRNA ligase [Campylobacter fetus]	351	NS_403_Glycosylation_Cff_HILIC_B1.36069.36069.5	controllerType=0 controllerNumber=1 scan=36069	91.4405	Trypsin	B1	SFNIHDGPPYANGHLHIGHALNK	N{+270}	270.132	270.13	270.132
67920:4	18	T.EGTYSPFTYHDN{+270.134}SGKLVGYDVEVIEEAAK.R	NA	N{+270}	873.168	4	3489.65	3488.65	1	-1	35	NRagged	350.58	66.26	5.77	6.43	245	>gi|1172340593|ref|WP_080723867.1| ATP-binding cassette domain-containing protein [Campylobacter fetus]	43	NS_403_Glycosylation_Cff_HILIC_B1.65889.65889.4	controllerType=0 controllerNumber=1 scan=65889	147.155	Trypsin	B1	EGTYSPFTYHDNSGKLVGYDVEVIEEAAK	N{+270}	270.134	270.13	270.134
67307:4	109	L.GADAINFSSSTSSTN{+270.165}KGETLIDTIHNIEAMK.T	NA	N{+270}	881.439	4	3522.73	3522.73	0	0	71	NRagged	328.19	4.25	4.25	4.32	27	>gi|488939381|ref|WP_002850456.1| aspartate carbamoyltransferase catalytic subunit [Campylobacter fetus]	678	NS_403_Glycosylation_Cff_HILIC_B1.65396.65396.4	controllerType=0 controllerNumber=1 scan=65396	146.322	Trypsin	B1	GADAINFSSSTSSTNKGETLIDTIHNIEAMK	N{+270}	270.165	270.17	270.165
05765:3	367	V.DKPMFHSHN{+270.169}SAAIER.T	NA	N{+270}	670.671	3	2010	2010	0	0	181	NRagged	370.43	89.68	11.28	3.98	6	>gi|500052333|ref|WP_011732250.1| alanine racemase [Campylobacter fetus]	252	NS_403_Glycosylation_Cff_HILIC_B1.7814.7814.3	controllerType=0 controllerNumber=1 scan=7814	29.264	Trypsin	B1	DKPMFHSHNSAAIER	N{+270}	270.169	270.17	270.169
39386:4	35	I.TLTWEPNTN{+270.201}DDFSHYNIYR.S	NA	N{+270}	665.074	4	2657.27	2656.27	1	-1.3	240	NRagged	308.93	2.84	0	5.89	111	>gi|488938836|ref|WP_002849911.1| fibronectin type III domain-containing protein [Campylobacter fetus]	897	NS_403_Glycosylation_Cff_HILIC_B1.40672.40672.4	controllerType=0 controllerNumber=1 scan=40672	101.344	Trypsin	B1	TLTWEPNTNDDFSHYNIYR	N{+270}	270.201	270.2	270.201
69951:2	355	K.AGSDGVQC[+57.021]DKMSVDEVQN{+271.023}LVEFK.N	NA	C[+57], N{+271}	1414.1	2	2827.2	2826.2	1	-1.2	207	Specific	551.42	108.29	15.29	7.24	11	>gi|488937368|ref|WP_002848443.1| molybdenum ABC transporter [Campylobacter fetus]	1532	NS_403_Glycosylation_Cff_HILIC_B1.67791.67791.2	controllerType=0 controllerNumber=1 scan=67791	151.044	Trypsin	B1	AGSDGVQCDKMSVDEVQNLVEFK	N{+271}	271.023	271.02	271.023
71008:2	336	K.AGSDGVQC[+57.021]DKMSVDEVQN{+271.024}LVEFK.N	NA	C[+57], N{+271}	1414.1	2	2827.2	2826.2	1	-1.2	207	Specific	391.12	131.41	7.27	8.01	20	>gi|488937368|ref|WP_002848443.1| molybdenum ABC transporter [Campylobacter fetus]	1532	NS_403_Glycosylation_Cff_HILIC_B2.67766.67766.2	controllerType=0 controllerNumber=1 scan=67766	151.14	Trypsin	B2	AGSDGVQCDKMSVDEVQNLVEFK	N{+271}	271.024	271.02	271.024
22871:2	6	K.DNTTIVN{+271.025}GAGDKDSIEAR.I	NA	N{+271}	1074.47	2	2147.93	2146.93	1	-1.6	327	Specific	336.16	246.91	0	8.09	221	>gi|500052002|ref|WP_011731919.1| chaperonin GroEL [Campylobacter fetus]	345	NS_403_Glycosylation_Cff_HILIC_B2.25152.25152.2	controllerType=0 controllerNumber=1 scan=25152	67.8996	Trypsin	B2	DNTTIVNGAGDKDSIEAR	N{+271}	271.025	271.02	271.025
71754:2	340	K.AGSDGVQC[+57.021]DKMSVDEVQN{+271.026}LVEFK.N	NA	C[+57], N{+271}	1414.1	2	2827.2	2826.2	1	-1.2	207	Specific	412.57	102.52	17.57	7.61	13	>gi|488937368|ref|WP_002848443.1| molybdenum ABC transporter [Campylobacter fetus]	1532	NS_403_Glycosylation_Cff_HILIC_B3.68055.68055.2	controllerType=0 controllerNumber=1 scan=68055	151.107	Trypsin	B3	AGSDGVQCDKMSVDEVQNLVEFK	N{+271}	271.026	271.03	271.026
70989:2	336	K.AGSDGVQC[+57.021]DKMSVDEVQN{+271.027}LVEFK.N	NA	C[+57], N{+271}	1414.1	2	2827.2	2826.2	1	-1.2	207	Specific	422.03	149.93	0.28	8.12	20	>gi|488937368|ref|WP_002848443.1| molybdenum ABC transporter [Campylobacter fetus]	1532	NS_403_Glycosylation_Cff_HILIC_B2.67750.67750.2	controllerType=0 controllerNumber=1 scan=67750	151.107	Trypsin	B2	AGSDGVQCDKMSVDEVQNLVEFK	N{+271}	271.027	271.03	271.027
30547:3	117	I.SFNIHDGPPYAN{+271.046}GHLHIGHALNK.I	NA	N{+271}	928.103	3	2782.29	2780.29	2	-2.4	50	NRagged	350.45	64.41	5.56	8.14	54	>gi|500051962|ref|WP_011731879.1| isoleucine--tRNA ligase [Campylobacter fetus]	351	NS_403_Glycosylation_Cff_HILIC_B3.31802.31802.3	controllerType=0 controllerNumber=1 scan=31802	81.455	Trypsin	B3	SFNIHDGPPYANGHLHIGHALNK	N{+271}	271.046	271.05	271.046
30278:3	121	I.SFNIHDGPPYAN{+271.051}GHLHIGHALNK.I	NA	N{+271}	928.105	3	2782.3	2780.3	2	-2.4	50	NRagged	447.92	71.51	2.21	8.7	52	>gi|500051962|ref|WP_011731879.1| isoleucine--tRNA ligase [Campylobacter fetus]	351	NS_403_Glycosylation_Cff_HILIC_B2.31938.31938.3	controllerType=0 controllerNumber=1 scan=31938	82.4836	Trypsin	B2	SFNIHDGPPYANGHLHIGHALNK	N{+271}	271.051	271.05	271.051
20168:2	41	Q.TC[+57.021]C[+57.021]GQPSYN{+271.077}SGYFEESKK.I	NA	C[+57]*2, N{+271}	1206.99	2	2412.97	2412.97	0	0	42	NRagged	310.6	25.95	25.95	5.69	125	>gi|500052073|ref|WP_011731990.1| (Fe-S)-binding protein [Campylobacter fetus]	317	NS_403_Glycosylation_Cff_HILIC_B3.21966.21966.2	controllerType=0 controllerNumber=1 scan=21966	59.3938	Trypsin	B3	TCCGQPSYNSGYFEESKK	*2 N{+271}	271.077	271.08	271.077
62469:3	7	E.ANTNEPKEEEQVDESAN{+271.085}DVDVNSLSEAEVEAEIER.L	NA	N{+271}	1388.28	3	4162.82	4159.82	3	-2.4	152	NRagged	411.72	2.26	0	7.5	416	>gi|488937379|ref|WP_002848454.1| hybrid sensor histidine kinase/response regulator [Campylobacter fetus]	1524	NS_403_Glycosylation_Cff_HILIC_B2.60234.60234.3	controllerType=0 controllerNumber=1 scan=60234	136.719	Trypsin	B2	ANTNEPKEEEQVDESANDVDVNSLSEAEVEAEIER	N{+271}	271.085	271.08	271.085
19267:3	254	K.GDEDKSDSVYN{+271.099}STQYLK.A	NA	N{+271}	740.997	3	2220.98	2219.98	1	-1.5	192	Specific	433.75	216.96	0	7.93	16	>gi|488938455|ref|WP_002849530.1| SDR family NAD(P)-dependent oxidoreductase [Campylobacter fetus]	1065	NS_403_Glycosylation_Cff_HILIC_B3.21212.21212.3	controllerType=0 controllerNumber=1 scan=21212	57.973	Trypsin	B3	GDEDKSDSVYNSTQYLK	N{+271}	271.099	271.1	271.099
84684:5	31	E.EIPDHGTGIDVMN{+271.125}ELLFNSHALTSLDEIDGVGHR.V	NA	N{+271}	795.388	5	3972.91	3972.91	0	0	56	NRagged	626.97	5.34	1.42	8.8	102	>gi|488938191|ref|WP_002849266.1| acetate kinase [Campylobacter fetus]	1183	NS_403_Glycosylation_Cff_HILIC_B3.78383.78383.5	controllerType=0 controllerNumber=1 scan=78383	169.324	Trypsin	B3	EIPDHGTGIDVMNELLFNSHALTSLDEIDGVGHR	N{+271}	271.125	271.12	271.125
04711:3	1	K.PHVN{+271.127}IGTIGHVDHGK.T	NA	N{+271}	617.99	3	1851.96	1851.96	0	0	11	Specific	329.7	71.68	11.54	3.65	874	>gi|488939054|ref|WP_002850129.1| elongation factor Tu [Campylobacter fetus]	809	NS_403_Glycosylation_Cff_HILIC_B2.6361.6361.3	controllerType=0 controllerNumber=1 scan=6361	23.92	Trypsin	B2	PHVNIGTIGHVDHGK	N{+271}	271.127	271.13	271.127
06076:4	1	K.PHVN{+271.131}IGTIGHVDHGK.T	NA	N{+271}	463.745	4	1851.96	1851.96	0	0	11	Specific	311.41	67.65	4.28	2.7	874	>gi|488939054|ref|WP_002850129.1| elongation factor Tu [Campylobacter fetus]	809	NS_403_Glycosylation_Cff_HILIC_B2.8260.8260.4	controllerType=0 controllerNumber=1 scan=8260	30.0029	Trypsin	B2	PHVNIGTIGHVDHGK	N{+271}	271.131	271.13	271.131
04763:4	1	K.PHVN{+271.133}IGTIGHVDHGK.T	NA	N{+271}	463.746	4	1851.96	1851.96	0	0	11	Specific	364.92	88.47	5.69	4.94	874	>gi|488939054|ref|WP_002850129.1| elongation factor Tu [Campylobacter fetus]	809	NS_403_Glycosylation_Cff_HILIC_B2.6402.6402.4	controllerType=0 controllerNumber=1 scan=6402	23.9882	Trypsin	B2	PHVNIGTIGHVDHGK	N{+271}	271.133	271.13	271.133
04643:4	2	K.PHVN{+271.137}IGTIGHVDHGK.T	NA	N{+271}	463.997	4	1852.97	1851.97	1	-1.8	11	Specific	344.07	60.67	0	6.39	791	>gi|488939054|ref|WP_002850129.1| elongation factor Tu [Campylobacter fetus]	809	NS_403_Glycosylation_Cff_HILIC_B3.6285.6285.4	controllerType=0 controllerNumber=1 scan=6285	23.7616	Trypsin	B3	PHVNIGTIGHVDHGK	N{+271}	271.137	271.14	271.137
51755:4	42	I.TLTWEPN{+271.154}TNDDFSHYNIYR.S	NA	N{+271}	665.312	4	2658.23	2657.23	1	-1.3	240	NRagged	388.37	10.23	3.98	4.74	98	>gi|488938836|ref|WP_002849911.1| fibronectin type III domain-containing protein [Campylobacter fetus]	897	NS_403_Glycosylation_Cff_HILIC_B3.50509.50509.2	controllerType=0 controllerNumber=1 scan=50509	118.808	Trypsin	B3	TLTWEPNTNDDFSHYNIYR	N{+271}	271.154	271.15	271.154
39387:4	35	I.TLTWEPNTN{+271.162}DDFSHYNIYR.S	NA	N{+271}	665.564	4	2659.24	2657.24	2	-2.5	240	NRagged	308.97	2.84	0	6.15	111	>gi|488938836|ref|WP_002849911.1| fibronectin type III domain-containing protein [Campylobacter fetus]	897	NS_403_Glycosylation_Cff_HILIC_B1.40672.40672.4	controllerType=0 controllerNumber=1 scan=40672	101.344	Trypsin	B1	TLTWEPNTNDDFSHYNIYR	N{+271}	271.162	271.16	271.162
68334:4	149	T.QGSN{+271.982}KKPATLESGAVVQIPFHVLEGEVIR.V	NA	N{+272}	845.423	4	3378.67	3375.67	3	-3	147	NRagged	332.82	16.03	0	7.54	22	>gi|488938941|ref|WP_002850016.1| elongation factor P [Campylobacter fetus]	859	NS_403_Glycosylation_Cff_HILIC_B2.65407.65407.4	controllerType=0 controllerNumber=1 scan=65407	146.426	Trypsin	B2	QGSNKKPATLESGAVVQIPFHVLEGEVIR	N{+272}	271.982	271.98	271.982
58156:2	1	K.DGHGTMAVPIYQSTAYDFGSC[+57.021]ETAAN{+272.003}R.F	NA	C[+57], N{+272}	1596.14	2	3191.27	3191.27	0	0	16	Specific	334	334	10.82	7.69	627	>gi|488938364|ref|WP_002849439.1| O-acetylhomoserine aminocarboxypropyltransferase/cysteine synthase [Campylobacter fetus]	1106	NS_403_Glycosylation_Cff_HILIC_B3.56305.56305.2	controllerType=0 controllerNumber=1 scan=56305	129.745	Trypsin	B3	DGHGTMAVPIYQSTAYDFGSCETAANR	N{+272}	272.003	272	272.003
57134:2	2	K.DGHGTMAVPIYQSTAYDFGSC[+57.021]ETAAN{+272.010}R.F	NA	C[+57], N{+272}	1596.14	2	3191.28	3191.28	0	0	16	Specific	491.75	491.75	77.89	9.23	719	>gi|488938364|ref|WP_002849439.1| O-acetylhomoserine aminocarboxypropyltransferase/cysteine synthase [Campylobacter fetus]	1106	NS_403_Glycosylation_Cff_HILIC_B2.55734.55734.2	controllerType=0 controllerNumber=1 scan=55734	129.051	Trypsin	B2	DGHGTMAVPIYQSTAYDFGSCETAANR	N{+272}	272.01	272.01	272.01
06103:4	1	K.PHVN{+272.012}IGTIGHVDHGK.T	NA	N{+272}	463.966	4	1852.84	1852.84	0	0	11	Specific	335.51	147.65	0.15	5.66	955	>gi|488939054|ref|WP_002850129.1| elongation factor Tu [Campylobacter fetus]	809	NS_403_Glycosylation_Cff_HILIC_B1.8092.8092.4	controllerType=0 controllerNumber=1 scan=8092	29.7125	Trypsin	B1	PHVNIGTIGHVDHGK	N{+272}	272.012	272.01	272.012
57539:2	1	K.DGHGTMAVPIYQSTAYDFGSC[+57.021]ETAAN{+272.015}R.F	NA	C[+57], N{+272}	1596.64	2	3192.28	3191.28	1	-1.1	16	Specific	478.32	478.32	46.54	10.04	627	>gi|488938364|ref|WP_002849439.1| O-acetylhomoserine aminocarboxypropyltransferase/cysteine synthase [Campylobacter fetus]	1106	NS_403_Glycosylation_Cff_HILIC_B3.55767.55767.2	controllerType=0 controllerNumber=1 scan=55767	128.807	Trypsin	B3	DGHGTMAVPIYQSTAYDFGSCETAANR	N{+272}	272.015	272.01	272.015
69918:2	355	K.AGSDGVQC[+57.021]DKMSVDEVQN{+272.017}LVEFK.N	NA	C[+57], N{+272}	1414.6	2	2828.19	2827.19	1	-1.2	207	Specific	531.97	122.05	13.21	7.03	11	>gi|488937368|ref|WP_002848443.1| molybdenum ABC transporter [Campylobacter fetus]	1532	NS_403_Glycosylation_Cff_HILIC_B1.67766.67766.2	controllerType=0 controllerNumber=1 scan=67766	150.998	Trypsin	B1	AGSDGVQCDKMSVDEVQNLVEFK	N{+272}	272.017	272.02	272.017
55532:2	2	K.DGHGTMAVPIYQSTAYDFGSC[+57.021]ETAAN{+272.018}R.F	NA	C[+57], N{+272}	1596.15	2	3191.29	3191.29	0	0	16	Specific	507.79	507.79	119.97	9.33	519	>gi|488938364|ref|WP_002849439.1| O-acetylhomoserine aminocarboxypropyltransferase/cysteine synthase [Campylobacter fetus]	1106	NS_403_Glycosylation_Cff_HILIC_B1.55172.55172.2	controllerType=0 controllerNumber=1 scan=55172	128.635	Trypsin	B1	DGHGTMAVPIYQSTAYDFGSCETAANR	N{+272}	272.018	272.02	272.018
71727:2	340	K.AGSDGVQC[+57.021]DKMSVDEVQN{+272.028}LVEFK.N	NA	C[+57], N{+272}	1414.11	2	2827.2	2827.2	0	0	207	Specific	407.68	130.68	18.21	6.87	13	>gi|488937368|ref|WP_002848443.1| molybdenum ABC transporter [Campylobacter fetus]	1532	NS_403_Glycosylation_Cff_HILIC_B3.68036.68036.2	controllerType=0 controllerNumber=1 scan=68036	151.081	Trypsin	B3	AGSDGVQCDKMSVDEVQNLVEFK	N{+272}	272.028	272.03	272.028
08828:4	5	D.GDGLAIGGN{+272.043}HTIHGC[+57.021]R.R	NA	C[+57], N{+272}	477.712	4	1907.82	1906.82	1	-1.8	96	NRagged	459.46	82.05	0	7.3	294	>gi|488938347|ref|WP_002849422.1| 2-oxoglutarate ferredoxin oxidoreductase subunit beta [Campylobacter fetus]	1117	NS_403_Glycosylation_Cff_HILIC_B2.11078.11078.4	controllerType=0 controllerNumber=1 scan=11078	35.6969	Trypsin	B2	GDGLAIGGNHTIHGCR	N{+272}	272.043	272.04	272.043
11334:2	38	D.NISGPTQDEVN{+272.062}KPDQNQDK.N	NA	N{+272}	1200.53	2	2400.06	2399.06	1	-1.4	582	NRagged	335.26	26.72	6.22	4.78	81	>gi|916243320|ref|WP_050981966.1| S8 family serine peptidase [Campylobacter fetus]	64	NS_403_Glycosylation_Cff_HILIC_B3.13393.13393.2	controllerType=0 controllerNumber=1 scan=13393	40.3283	Trypsin	B3	NISGPTQDEVNKPDQNQDK	N{+272}	272.062	272.06	272.062
44319:2	73	D.TN{+272.100}KNENVDNIPDNFDDNVSFTK.L	NA	N{+272}	1407.13	2	2813.25	2812.25	1	-1.2	5	NRagged	364.3	33.67	33.67	5.18	117	>gi|488938615|ref|WP_002849690.1| nucleotide exchange factor GrpE [Campylobacter fetus]	990	NS_403_Glycosylation_Cff_HILIC_B1.45133.45133.2	controllerType=0 controllerNumber=1 scan=45133	110.085	Trypsin	B1	TNKNENVDNIPDNFDDNVSFTK	N{+272}	272.1	272.1	272.1
10993:3	15	R.IEITSN{+272.107}GESKPVC[+57.021]TER.T	NA	C[+57], N{+272}	698.003	3	2091.99	2091.99	0	0	141	Specific	305.11	16.4	16.4	3.69	352	>gi|488939454|ref|WP_002850529.1| OmpA family protein [Campylobacter fetus]	644	NS_403_Glycosylation_Cff_HILIC_B1.13304.13304.3	controllerType=0 controllerNumber=1 scan=13304	41.5671	Trypsin	B1	IEITSNGESKPVCTER	N{+272}	272.107	272.11	272.107
40491:2	228	M.LSQN{+272.114}EQGSVIYTNVK.G	NA	N{+272}	976.491	2	1951.97	1951.97	0	0	341	NRagged	301.79	50.71	6.11	5.75	14	>gi|488937063|ref|WP_002848138.1| anaerobic C4-dicarboxylate transporter [Campylobacter fetus]	1658	NS_403_Glycosylation_Cff_HILIC_B1.41703.41703.2	controllerType=0 controllerNumber=1 scan=41703	103.491	Trypsin	B1	LSQNEQGSVIYTNVK	N{+272}	272.114	272.11	272.114
08163:4	2	K.PHVN{+272.117}IGTIGHVDHGK.T	NA	N{+272}	464.242	4	1853.95	1852.95	1	-1.8	11	Specific	352.05	50.32	14.78	6.41	791	>gi|488939054|ref|WP_002850129.1| elongation factor Tu [Campylobacter fetus]	809	NS_403_Glycosylation_Cff_HILIC_B3.10225.10225.4	controllerType=0 controllerNumber=1 scan=10225	33.6331	Trypsin	B3	PHVNIGTIGHVDHGK	N{+272}	272.117	272.12	272.117
04764:4	1	K.PHVN{+272.123}IGTIGHVDHGK.T	NA	N{+272}	464.244	4	1853.95	1852.95	1	-1.8	11	Specific	373.65	97.65	9.19	5.7	874	>gi|488939054|ref|WP_002850129.1| elongation factor Tu [Campylobacter fetus]	809	NS_403_Glycosylation_Cff_HILIC_B2.6402.6402.4	controllerType=0 controllerNumber=1 scan=6402	23.9882	Trypsin	B2	PHVNIGTIGHVDHGK	N{+272}	272.123	272.12	272.123
77685:1	48	V.SN{+272.137}EDAIATAK.A	NA	N{+272}	1291.64	1	1291.64	1291.64	0	0	242	NRagged	361.28	353.1	51.95	4.95	73	>gi|488938368|ref|WP_002849443.1| cysteine synthase A [Campylobacter fetus]	1105	NS_403_Glycosylation_Cff_HILIC_B2.73196.73196.2	controllerType=0 controllerNumber=1 scan=73196	161.235	Trypsin	B2	SNEDAIATAK	N{+272}	272.137	272.14	272.137
04702:4	2	K.PHVN{+272.139}IGTIGHVDHGK.T	NA	N{+272}	464.247	4	1853.97	1852.97	1	-1.8	11	Specific	365.36	45.94	0.45	6.41	791	>gi|488939054|ref|WP_002850129.1| elongation factor Tu [Campylobacter fetus]	809	NS_403_Glycosylation_Cff_HILIC_B3.6330.6330.4	controllerType=0 controllerNumber=1 scan=6330	23.8331	Trypsin	B3	PHVNIGTIGHVDHGK	N{+272}	272.139	272.14	272.139
04627:3	2	K.PHVN{+272.140}IGTIGHVDHGK.T	NA	N{+272}	618.661	3	1853.97	1852.97	1	-1.8	11	Specific	345.08	50.28	1	5.61	791	>gi|488939054|ref|WP_002850129.1| elongation factor Tu [Campylobacter fetus]	809	NS_403_Glycosylation_Cff_HILIC_B3.6273.6273.3	controllerType=0 controllerNumber=1 scan=6273	23.7406	Trypsin	B3	PHVNIGTIGHVDHGK	N{+272}	272.14	272.14	272.14
74050:3	89	Y.GWDN{+272.176}FRDESFC[+57.021]DSEGLMLR.Y	NA	C[+57], N{+272}	870.061	3	2608.17	2606.17	2	-2.6	329	NRagged	357.56	107.1	0	4.82	44	>gi|488937084|ref|WP_002848159.1| 2Fe-2S iron-sulfur cluster binding domain-containing protein [Campylobacter fetus]	1647	NS_403_Glycosylation_Cff_HILIC_B1.71098.71098.3	controllerType=0 controllerNumber=1 scan=71098	156.566	Trypsin	B1	GWDNFRDESFCDSEGLMLR	N{+272}	272.176	272.18	272.176
47863:3	130	I.SC[+57.021]FAC[+57.021]QVAC[+57.021]SSAHEVPVGIN{+272.240}R.R	NA	C[+57]*3, N{+272}	875.103	3	2623.29	2621.29	2	-2.6	15	NRagged	310.51	129.72	0	7.75	19	>gi|488939482|ref|WP_002850557.1| 4Fe-4S dicluster domain-containing protein [Campylobacter fetus]	625	NS_403_Glycosylation_Cff_HILIC_B3.47103.47103.3	controllerType=0 controllerNumber=1 scan=47103	112.478	Trypsin	B3	SCFACQVACSSAHEVPVGINR	*3 N{+272}	272.24	272.24	272.24
06994:4	1	K.PHVN{+273.123}IGTIGHVDHGK.T	NA	N{+273}	464.494	4	1854.95	1853.95	1	-1.8	11	Specific	316.02	110.26	0	6.4	955	>gi|488939054|ref|WP_002850129.1| elongation factor Tu [Campylobacter fetus]	809	NS_403_Glycosylation_Cff_HILIC_B1.9028.9028.4	controllerType=0 controllerNumber=1 scan=9028	31.7481	Trypsin	B1	PHVNIGTIGHVDHGK	N{+273}	273.123	273.12	273.123
06510:4	1	K.PHVN{+273.124}IGTIGHVDHGK.T	NA	N{+273}	464.494	4	1854.95	1853.95	1	-1.8	11	Specific	367.75	66.41	0	6.13	874	>gi|488939054|ref|WP_002850129.1| elongation factor Tu [Campylobacter fetus]	809	NS_403_Glycosylation_Cff_HILIC_B2.8675.8675.4	controllerType=0 controllerNumber=1 scan=8675	30.7445	Trypsin	B2	PHVNIGTIGHVDHGK	N{+273}	273.124	273.12	273.124
39524:3	562	Y.YEDTDAGGIVYHSN{+273.137}YIK.F	NA	N{+273}	740.35	3	2219.03	2218.03	1	-1.5	7	NRagged	404.36	54.45	14.51	7.07	2	>gi|488937840|ref|WP_002848915.1| YbgC/FadM family acyl-CoA thioesterase [Campylobacter fetus]	1342	NS_403_Glycosylation_Cff_HILIC_B2.40208.40208.3	controllerType=0 controllerNumber=1 scan=40208	99.5818	Trypsin	B2	YEDTDAGGIVYHSNYIK	N{+273}	273.137	273.14	273.137
09069:2	4	D.GDGLAIGGN{+273.138}HTIHGC[+57.021]R.R	NA	C[+57], N{+273}	954.463	2	1907.92	1907.92	0	0	96	NRagged	342.04	117.87	8.82	3.24	346	>gi|488938347|ref|WP_002849422.1| 2-oxoglutarate ferredoxin oxidoreductase subunit beta [Campylobacter fetus]	1117	NS_403_Glycosylation_Cff_HILIC_B1.11069.11069.2	controllerType=0 controllerNumber=1 scan=11069	35.9088	Trypsin	B1	GDGLAIGGNHTIHGCR	N{+273}	273.138	273.14	273.138
04712:3	1	K.PHVN{+273.139}IGTIGHVDHGK.T	NA	N{+273}	618.661	3	1853.97	1853.97	0	0	11	Specific	348.17	72.11	11.25	4.77	874	>gi|488939054|ref|WP_002850129.1| elongation factor Tu [Campylobacter fetus]	809	NS_403_Glycosylation_Cff_HILIC_B2.6361.6361.3	controllerType=0 controllerNumber=1 scan=6361	23.92	Trypsin	B2	PHVNIGTIGHVDHGK	N{+273}	273.139	273.14	273.139
71323:4	16	K.EIVSEITTEPN{+273.140}YEAVLHAISDGC[+57.021]GC[+57.021]H.-	NA	C[+57]*2, N{+273}	794.616	4	3175.44	3174.44	1	-1.1	147	CRagged	391.08	49.71	3.5	7.73	166	>gi|488936745|ref|WP_002847820.1| thiol peroxidase [Campylobacter fetus]	1807	NS_403_Glycosylation_Cff_HILIC_B2.68033.68033.4	controllerType=0 controllerNumber=1 scan=68033	151.624	Trypsin	B2	EIVSEITTEPNYEAVLHAISDGCGCH	*2 N{+273}	273.14	273.14	273.14
44233:3	154	F.AN{+273.156}VDAFDIELDEHDPDK.I	NA	N{+273}	739.679	3	2217.02	2216.02	1	-1.5	97	NRagged	308.82	308.82	0.92	6.13	12	>gi|488939507|ref|WP_002850582.1| malate dehydrogenase [Campylobacter fetus]	612	NS_403_Glycosylation_Cff_HILIC_B2.44250.44250.3	controllerType=0 controllerNumber=1 scan=44250	107.282	Trypsin	B2	ANVDAFDIELDEHDPDK	N{+273}	273.156	273.16	273.156
71649:3	308	E.FLTILEFN{+273.447}DHLR.E	NA	N{+273}	598.091	3	1792.26	1791.26	1	-1.9	393	NRagged	346.54	4.49	0	5.51	7	>gi|488938743|ref|WP_002849818.1| leucyl aminopeptidase [Campylobacter fetus]	934	NS_403_Glycosylation_Cff_HILIC_B3.67968.67968.3	controllerType=0 controllerNumber=1 scan=67968	150.973	Trypsin	B3	FLTILEFNDHLR	N{+273}	273.447	273.45	273.447
29791:4	3	D.HN{+274.060}DPFRLMGFGHR.V	NA	N{+274}	465.462	4	1858.82	1857.82	1	-1.8	296	NRagged	313.33	180.03	0	4.01	752	>gi|488937111|ref|WP_002848186.1| citrate synthase [Campylobacter fetus]	1635	NS_403_Glycosylation_Cff_HILIC_B2.31511.31511.2	controllerType=0 controllerNumber=1 scan=31511	81.5766	Trypsin	B2	HNDPFRLMGFGHR	N{+274}	274.06	274.06	274.06
68333:4	149	T.QGSN{+274.073}KKPATLESGAVVQIPFHVLEGEVIR.V	NA	N{+274}	845.196	4	3377.76	3377.76	0	0	147	NRagged	408.15	16.03	16.03	6.4	22	>gi|488938941|ref|WP_002850016.1| elongation factor P [Campylobacter fetus]	859	NS_403_Glycosylation_Cff_HILIC_B2.65407.65407.4	controllerType=0 controllerNumber=1 scan=65407	146.426	Trypsin	B2	QGSNKKPATLESGAVVQIPFHVLEGEVIR	N{+274}	274.073	274.07	274.073
69063:4	180	T.QGSN{+274.074}KKPATLESGAVVQIPFHVLEGEVIR.V	NA	N{+274}	845.196	4	3377.76	3377.76	0	0	147	NRagged	489.54	47.42	37.23	6.63	18	>gi|488938941|ref|WP_002850016.1| elongation factor P [Campylobacter fetus]	859	NS_403_Glycosylation_Cff_HILIC_B3.65661.65661.4	controllerType=0 controllerNumber=1 scan=65661	146.326	Trypsin	B3	QGSNKKPATLESGAVVQIPFHVLEGEVIR	N{+274}	274.074	274.07	274.074
67304:4	182	T.QGSN{+274.076}KKPATLESGAVVQIPFHVLEGEVIR.V	NA	N{+274}	845.197	4	3377.77	3377.77	0	0	147	NRagged	497.78	8.06	8.06	6.63	18	>gi|488938941|ref|WP_002850016.1| elongation factor P [Campylobacter fetus]	859	NS_403_Glycosylation_Cff_HILIC_B1.65394.65394.4	controllerType=0 controllerNumber=1 scan=65394	146.321	Trypsin	B1	QGSNKKPATLESGAVVQIPFHVLEGEVIR	N{+274}	274.076	274.08	274.076
69159:4	180	T.QGSN{+274.078}KKPATLESGAVVQIPFHVLEGEVIR.V	NA	N{+274}	845.197	4	3377.77	3377.77	0	0	147	NRagged	657.03	58.34	25.52	9.98	18	>gi|488938941|ref|WP_002850016.1| elongation factor P [Campylobacter fetus]	859	NS_403_Glycosylation_Cff_HILIC_B3.65736.65736.4	controllerType=0 controllerNumber=1 scan=65736	146.465	Trypsin	B3	QGSNKKPATLESGAVVQIPFHVLEGEVIR	N{+274}	274.078	274.08	274.078
19595:3	4	D.GDGLAIGGN{+274.088}HTIHGC[+57.021]R.R	NA	C[+57], N{+274}	636.962	3	1908.87	1908.87	0	0	96	NRagged	419.78	106.76	7.15	5.22	346	>gi|488938347|ref|WP_002849422.1| 2-oxoglutarate ferredoxin oxidoreductase subunit beta [Campylobacter fetus]	1117	NS_403_Glycosylation_Cff_HILIC_B1.22397.22397.3	controllerType=0 controllerNumber=1 scan=22397	63.3675	Trypsin	B1	GDGLAIGGNHTIHGCR	N{+274}	274.088	274.09	274.088
11801:4	75	M.ASEEIHLN{+274.091}HYLEDR.G	NA	N{+274}	500.983	4	2000.91	1999.91	1	-1.7	111	NRagged	327.4	13.17	0	4.49	36	>gi|488938319|ref|WP_002849394.1| iron-sulfur cluster-binding protein [Campylobacter fetus]	1131	NS_403_Glycosylation_Cff_HILIC_B1.14227.14227.4	controllerType=0 controllerNumber=1 scan=14227	43.9569	Trypsin	B1	ASEEIHLNHYLEDR	N{+274}	274.091	274.09	274.091
19535:3	4	D.GDGLAIGGN{+274.096}HTIHGC[+57.021]R.R	NA	C[+57], N{+274}	637.297	3	1909.88	1908.88	1	-1.8	96	NRagged	462.63	101.91	6.31	6.54	346	>gi|488938347|ref|WP_002849422.1| 2-oxoglutarate ferredoxin oxidoreductase subunit beta [Campylobacter fetus]	1117	NS_403_Glycosylation_Cff_HILIC_B1.22243.22243.3	controllerType=0 controllerNumber=1 scan=22243	62.7307	Trypsin	B1	GDGLAIGGNHTIHGCR	N{+274}	274.096	274.1	274.096
07923:4	2	K.PHVN{+274.123}IGTIGHVDHGK.T	NA	N{+274}	464.494	4	1854.95	1854.95	0	0	11	Specific	398.5	51.02	8.98	5.25	791	>gi|488939054|ref|WP_002850129.1| elongation factor Tu [Campylobacter fetus]	809	NS_403_Glycosylation_Cff_HILIC_B3.9995.9995.4	controllerType=0 controllerNumber=1 scan=9995	33.2043	Trypsin	B3	PHVNIGTIGHVDHGK	N{+274}	274.123	274.12	274.123
06113:2	1	K.PHVN{+274.124}IGTIGHVDHGK.T	NA	N{+274}	927.98	2	1854.95	1854.95	0	0	11	Specific	356.17	162.97	88.78	4.45	955	>gi|488939054|ref|WP_002850129.1| elongation factor Tu [Campylobacter fetus]	809	NS_403_Glycosylation_Cff_HILIC_B1.8099.8099.2	controllerType=0 controllerNumber=1 scan=8099	29.7196	Trypsin	B1	PHVNIGTIGHVDHGK	N{+274}	274.124	274.12	274.124
06067:3	1	K.PHVN{+274.125}IGTIGHVDHGK.T	NA	N{+274}	618.99	3	1854.95	1854.95	0	0	11	Specific	336.01	95.73	40.36	3.46	874	>gi|488939054|ref|WP_002850129.1| elongation factor Tu [Campylobacter fetus]	809	NS_403_Glycosylation_Cff_HILIC_B2.8245.8245.3	controllerType=0 controllerNumber=1 scan=8245	29.9605	Trypsin	B2	PHVNIGTIGHVDHGK	N{+274}	274.125	274.12	274.125
05533:3	1	K.PHVN{+274.126}IGTIGHVDHGK.T	NA	N{+274}	618.99	3	1854.96	1854.96	0	0	11	Specific	431.97	79.33	34.27	4.56	955	>gi|488939054|ref|WP_002850129.1| elongation factor Tu [Campylobacter fetus]	809	NS_403_Glycosylation_Cff_HILIC_B1.7613.7613.3	controllerType=0 controllerNumber=1 scan=7613	28.9042	Trypsin	B1	PHVNIGTIGHVDHGK	N{+274}	274.126	274.13	274.126
06017:3	2	K.PHVN{+274.127}IGTIGHVDHGK.T	NA	N{+274}	618.99	3	1854.96	1854.96	0	0	11	Specific	402.85	66.55	66.55	5.48	791	>gi|488939054|ref|WP_002850129.1| elongation factor Tu [Campylobacter fetus]	809	NS_403_Glycosylation_Cff_HILIC_B3.8153.8153.3	controllerType=0 controllerNumber=1 scan=8153	29.6039	Trypsin	B3	PHVNIGTIGHVDHGK	N{+274}	274.127	274.13	274.127
45575:4	22	Y.SN{+274.131}HIAYPIFMDKDEWIAPSGDEK.E	NA	N{+274}	735.349	4	2938.38	2937.38	1	-1.1	193	NRagged	415.47	415.47	79.52	10.41	86	>gi|488938425|ref|WP_002849500.1| molecular chaperone HtpG [Campylobacter fetus]	1077	NS_403_Glycosylation_Cff_HILIC_B3.45096.45096.4	controllerType=0 controllerNumber=1 scan=45096	108.6	Trypsin	B3	SNHIAYPIFMDKDEWIAPSGDEK	N{+274}	274.131	274.13	274.131
06995:4	1	K.PHVN{+274.136}IGTIGHVDHGK.T	NA	N{+274}	464.747	4	1855.97	1854.97	1	-1.8	11	Specific	316.02	110.26	0	6.4	955	>gi|488939054|ref|WP_002850129.1| elongation factor Tu [Campylobacter fetus]	809	NS_403_Glycosylation_Cff_HILIC_B1.9028.9028.4	controllerType=0 controllerNumber=1 scan=9028	31.7481	Trypsin	B1	PHVNIGTIGHVDHGK	N{+274}	274.136	274.14	274.136
49625:4	35	I.TLTWEPNTN{+274.165}DDFSHYNIYR.S	NA	N{+274}	665.815	4	2660.24	2660.24	0	0	240	NRagged	405.76	7.38	0	5.15	111	>gi|488938836|ref|WP_002849911.1| fibronectin type III domain-containing protein [Campylobacter fetus]	897	NS_403_Glycosylation_Cff_HILIC_B1.49805.49805.2	controllerType=0 controllerNumber=1 scan=49805	118.584	Trypsin	B1	TLTWEPNTNDDFSHYNIYR	N{+274}	274.165	274.17	274.165
24569:3	35	I.DDGLDPN{+274.195}HHYR.Y	NA	N{+274}	538.597	3	1613.78	1612.78	1	-2.1	186	NRagged	423.1	21.07	0	4.06	111	>gi|488938836|ref|WP_002849911.1| fibronectin type III domain-containing protein [Campylobacter fetus]	897	NS_403_Glycosylation_Cff_HILIC_B1.27101.27101.3	controllerType=0 controllerNumber=1 scan=27101	73.5156	Trypsin	B1	DDGLDPNHHYR	N{+274}	274.195	274.19	274.195
24590:3	35	I.DDGLDPN{+274.197}HHYR.Y	NA	N{+274}	538.598	3	1613.78	1612.78	1	-2.1	186	NRagged	489.34	180.81	0	6.88	111	>gi|488938836|ref|WP_002849911.1| fibronectin type III domain-containing protein [Campylobacter fetus]	897	NS_403_Glycosylation_Cff_HILIC_B1.27118.27118.3	controllerType=0 controllerNumber=1 scan=27118	73.547	Trypsin	B1	DDGLDPNHHYR	N{+274}	274.197	274.2	274.197
47852:3	130	I.SC[+57.021]FAC[+57.021]QVAC[+57.021]SSAHEVPVGIN{+274.238}R.R	NA	C[+57]*3, N{+274}	875.102	3	2623.29	2623.29	0	0	15	NRagged	340.38	97.1	6.16	5.97	19	>gi|488939482|ref|WP_002850557.1| 4Fe-4S dicluster domain-containing protein [Campylobacter fetus]	625	NS_403_Glycosylation_Cff_HILIC_B3.47095.47095.3	controllerType=0 controllerNumber=1 scan=47095	112.467	Trypsin	B3	SCFACQVACSSAHEVPVGINR	*3 N{+274}	274.238	274.24	274.238
42051:2	77	Y.PN{+274.541}TFSTADDEANFK.I	NA	N{+275}	916.617	2	1832.23	1831.23	1	-1.8	103	NRagged	375.48	253.46	0	7.55	41	>gi|500052212|ref|WP_011732129.1| methyl-accepting chemotaxis protein [Campylobacter fetus]	280	NS_403_Glycosylation_Cff_HILIC_B3.41897.41897.2	controllerType=0 controllerNumber=1 scan=41897	102.083	Trypsin	B3	PNTFSTADDEANFK	N{+275}	274.541	274.54	274.541
36299:3	204	C.DLTEIDIQN{+275.091}YSC[+57.021]ETDFKK.H	NA	C[+57], N{+275}	832.374	3	2495.11	2494.11	1	-1.3	72	NRagged	366.38	32	4.16	6.87	11	>gi|488937389|ref|WP_002848464.1| sulfurtransferase-like selenium metabolism protein YedF [Campylobacter fetus]	1516	NS_403_Glycosylation_Cff_HILIC_B2.37133.37133.3	controllerType=0 controllerNumber=1 scan=37133	92.6585	Trypsin	B2	DLTEIDIQNYSCETDFKK	N{+275}	275.091	275.09	275.091
17557:2	29	Y.QN{+275.099}PTGYQNDSNMNSGYR.G	NA	N{+275}	1111.46	2	2221.91	2220.91	1	-1.5	135	NRagged	377.31	10.99	0	6.34	137	>gi|488938681|ref|WP_002849756.1| single-stranded DNA-binding protein [Campylobacter fetus]	960	NS_403_Glycosylation_Cff_HILIC_B1.20066.20066.2	controllerType=0 controllerNumber=1 scan=20066	57.3651	Trypsin	B1	QNPTGYQNDSNMNSGYR	N{+275}	275.099	275.1	275.099
67715:2	16	N.ILAQSGSYAMSQAN{+275.106}AAQQNVLR.L	NA	N{+275}	1299.64	2	2598.27	2596.27	2	-2.6	496	NRagged	302.86	0.67	0.67	6.44	145	>gi|488939636|ref|WP_002850711.1| flagellin B [Campylobacter fetus]	570	NS_403_Glycosylation_Cff_HILIC_B1.65718.65718.2	controllerType=0 controllerNumber=1 scan=65718	146.855	Trypsin	B1	ILAQSGSYAMSQANAAQQNVLR	N{+275}	275.106	275.11	275.106
26594:3	21	Y.DIKDEDGN{+275.143}ILHQAGK.R	NA	N{+275}	643.327	3	1927.97	1927.97	0	0	256	NRagged	307.15	52.85	1.2	5.18	90	>gi|636635646|ref|WP_024305395.1| DNA-directed RNA polymerase subunit beta [Campylobacter fetus]	157	NS_403_Glycosylation_Cff_HILIC_B3.28252.28252.3	controllerType=0 controllerNumber=1 scan=28252	74.0593	Trypsin	B3	DIKDEDGNILHQAGK	N{+275}	275.143	275.14	275.143
24580:3	35	I.DDGLDPN{+275.199}HHYR.Y	NA	N{+275}	538.932	3	1614.78	1613.78	1	-2.1	186	NRagged	472.53	146.45	0	6.1	111	>gi|488938836|ref|WP_002849911.1| fibronectin type III domain-containing protein [Campylobacter fetus]	897	NS_403_Glycosylation_Cff_HILIC_B1.27110.27110.3	controllerType=0 controllerNumber=1 scan=27110	73.5357	Trypsin	B1	DDGLDPNHHYR	N{+275}	275.199	275.2	275.199
35693:2	52	M.EAC[+57.021]GVTTQN{+275.359}TPTLSETK.L	NA	C[+57], N{+275}	1057.12	2	2113.22	2112.22	1	-1.6	213	NRagged	367.82	33.33	0	6.62	71	>gi|488937964|ref|WP_002849039.1| 3-deoxy-7-phosphoheptulonate synthase class II [Campylobacter fetus]	1286	NS_403_Glycosylation_Cff_HILIC_B3.36192.36192.2	controllerType=0 controllerNumber=1 scan=36192	90.2045	Trypsin	B3	EACGVTTQNTPTLSETK	N{+275}	275.359	275.36	275.359
76678:5	352	Y.TDLN{+276.100}EIIKDESEIC[+57.021]FYDHWLHC[+57.021]TK.Y	NA	C[+57]*2, N{+276}	669.305	5	3342.5	3342.5	0	0	411	NRagged	587.87	74.18	3.46	8.62	4	>gi|488939617|ref|WP_002850692.1| hypothetical protein [Campylobacter fetus]	579	NS_403_Glycosylation_Cff_HILIC_B3.71970.71970.5	controllerType=0 controllerNumber=1 scan=71970	158.01	Trypsin	B3	TDLNEIIKDESEICFYDHWLHCTK	*2 N{+276}	276.1	276.1	276.1
07675:4	2	K.PHVN{+276.139}IGTIGHVDHGK.T	NA	N{+276}	464.998	4	1856.97	1856.97	0	0	11	Specific	315.75	161.41	8.43	5.6	791	>gi|488939054|ref|WP_002850129.1| elongation factor Tu [Campylobacter fetus]	809	NS_403_Glycosylation_Cff_HILIC_B3.9761.9761.4	controllerType=0 controllerNumber=1 scan=9761	32.7335	Trypsin	B3	PHVNIGTIGHVDHGK	N{+276}	276.139	276.14	276.139
24581:3	35	I.DDGLDPN{+276.199}HHYR.Y	NA	N{+276}	539.265	3	1615.78	1614.78	1	-2.1	186	NRagged	472.53	160.16	0	6.8	111	>gi|488938836|ref|WP_002849911.1| fibronectin type III domain-containing protein [Campylobacter fetus]	897	NS_403_Glycosylation_Cff_HILIC_B1.27110.27110.3	controllerType=0 controllerNumber=1 scan=27110	73.5357	Trypsin	B1	DDGLDPNHHYR	N{+276}	276.199	276.2	276.199
74742:3	71	Y.GWDN{+276.270}FRDESFC[+57.021]DSEGLMLR.Y	NA	C[+57], N{+276}	870.759	3	2610.26	2610.26	0	0	329	NRagged	361.61	152.08	5.95	6.13	40	>gi|488937084|ref|WP_002848159.1| 2Fe-2S iron-sulfur cluster binding domain-containing protein [Campylobacter fetus]	1647	NS_403_Glycosylation_Cff_HILIC_B2.70838.70838.3	controllerType=0 controllerNumber=1 scan=70838	156.691	Trypsin	B2	GWDNFRDESFCDSEGLMLR	N{+276}	276.27	276.27	276.27
75615:4	17	L.TQDQIDDILRPEN{+277.102}MLNPHMTNEDK.S	NA	N{+277}	787.363	4	3146.43	3144.43	2	-2.1	446	NRagged	330.63	105.42	0	5.42	244	>gi|488939647|ref|WP_002850722.1| aspartate ammonia-lyase [Campylobacter fetus]	564	NS_403_Glycosylation_Cff_HILIC_B1.72294.72294.4	controllerType=0 controllerNumber=1 scan=72294	158.564	Trypsin	B1	TQDQIDDILRPENMLNPHMTNEDK	N{+277}	277.102	277.1	277.102
26634:3	42	I.DDGLDPN{+277.336}HHYR.Y	NA	N{+277}	539.644	3	1616.92	1615.92	1	-2.1	186	NRagged	584.92	150.7	0	7.35	98	>gi|488938836|ref|WP_002849911.1| fibronectin type III domain-containing protein [Campylobacter fetus]	897	NS_403_Glycosylation_Cff_HILIC_B3.28286.28286.3	controllerType=0 controllerNumber=1 scan=28286	74.1559	Trypsin	B3	DDGLDPNHHYR	N{+277}	277.336	277.34	277.336
38117:2	42	Y.DNNGDISN{+278.079}NGEIITVSTSK.L	NA	N{+278}	1128.51	2	2256.02	2256.02	0	0	107	NRagged	312.93	57.68	3	5.81	101	>gi|488938836|ref|WP_002849911.1| fibronectin type III domain-containing protein [Campylobacter fetus]	897	NS_403_Glycosylation_Cff_HILIC_B2.39007.39007.2	controllerType=0 controllerNumber=1 scan=39007	97.2402	Trypsin	B2	DNNGDISNNGEIITVSTSK	N{+278}	278.079	278.08	278.079
89676:3	16	N.NQFVVDMIQGGAGTSTNMN{+278.081}ANEVIANIALELMGHK.K	NA	N{+278}	1322.63	3	3965.87	3965.87	0	0	88	NRagged	377.8	93.97	0	6.1	268	>gi|488939647|ref|WP_002850722.1| aspartate ammonia-lyase [Campylobacter fetus]	564	NS_403_Glycosylation_Cff_HILIC_B3.82466.82466.3	controllerType=0 controllerNumber=1 scan=82466	175.619	Trypsin	B3	NQFVVDMIQGGAGTSTNMNANEVIANIALELMGHK	N{+278}	278.081	278.08	278.081
39088:2	42	Y.DNNGDISN{+278.087}NGEIITVSTSK.L	NA	N{+278}	1128.51	2	2256.02	2256.02	0	0	107	NRagged	316.03	61.66	0	6.2	98	>gi|488938836|ref|WP_002849911.1| fibronectin type III domain-containing protein [Campylobacter fetus]	897	NS_403_Glycosylation_Cff_HILIC_B3.39340.39340.2	controllerType=0 controllerNumber=1 scan=39340	97.0916	Trypsin	B3	DNNGDISNNGEIITVSTSK	N{+278}	278.087	278.09	278.087
75671:4	17	L.TQDQIDDILRPEN{+278.105}MLNPHMTNEDK.S	NA	N{+278}	787.614	4	3147.43	3145.43	2	-2.1	446	NRagged	420.37	68.36	0	7.21	244	>gi|488939647|ref|WP_002850722.1| aspartate ammonia-lyase [Campylobacter fetus]	564	NS_403_Glycosylation_Cff_HILIC_B1.72335.72335.4	controllerType=0 controllerNumber=1 scan=72335	158.63	Trypsin	B1	TQDQIDDILRPENMLNPHMTNEDK	N{+278}	278.105	278.11	278.105
63235:2	86	S.VVVN{+278.119}GSKYNVEVSDGFDNFQIK.S	NA	N{+278}	1368.68	2	2736.34	2736.34	0	0	491	NRagged	393.46	3.16	3.16	4.07	52	>gi|644849448|ref|WP_025370381.1| biotin attachment protein [Campylobacter fetus]	130	NS_403_Glycosylation_Cff_HILIC_B1.61986.61986.2	controllerType=0 controllerNumber=1 scan=61986	140.517	Trypsin	B1	VVVNGSKYNVEVSDGFDNFQIK	N{+278}	278.119	278.12	278.119
63249:2	86	S.VVVN{+278.122}GSKYNVEVSDGFDNFQIK.S	NA	N{+278}	1369.18	2	2737.35	2736.35	1	-1.2	491	NRagged	362.35	3.16	3.16	6.42	52	>gi|644849448|ref|WP_025370381.1| biotin attachment protein [Campylobacter fetus]	130	NS_403_Glycosylation_Cff_HILIC_B1.61997.61997.2	controllerType=0 controllerNumber=1 scan=61997	140.532	Trypsin	B1	VVVNGSKYNVEVSDGFDNFQIK	N{+278}	278.122	278.12	278.122
65431:2	68	S.VVVN{+278.123}GSKYNVEVSDGFDNFQIK.S	NA	N{+278}	1368.68	2	2736.35	2736.35	0	0	491	NRagged	394.1	3.16	3.16	4.17	78	>gi|644849448|ref|WP_025370381.1| biotin attachment protein [Campylobacter fetus]	130	NS_403_Glycosylation_Cff_HILIC_B3.62598.62598.2	controllerType=0 controllerNumber=1 scan=62598	140.813	Trypsin	B3	VVVNGSKYNVEVSDGFDNFQIK	N{+278}	278.123	278.12	278.123
64569:2	76	S.VVVN{+278.124}GSKYNVEVSDGFDNFQIK.S	NA	N{+278}	1369.18	2	2737.35	2736.35	1	-1.2	491	NRagged	394.9	3.16	3.16	7.47	67	>gi|644849448|ref|WP_025370381.1| biotin attachment protein [Campylobacter fetus]	130	NS_403_Glycosylation_Cff_HILIC_B2.62217.62217.2	controllerType=0 controllerNumber=1 scan=62217	140.638	Trypsin	B2	VVVNGSKYNVEVSDGFDNFQIK	N{+278}	278.124	278.12	278.124
64637:2	76	S.VVVN{+278.125}GSKYNVEVSDGFDNFQIK.S	NA	N{+278}	1368.68	2	2736.35	2736.35	0	0	491	NRagged	389.2	3.88	3.88	4.42	67	>gi|644849448|ref|WP_025370381.1| biotin attachment protein [Campylobacter fetus]	130	NS_403_Glycosylation_Cff_HILIC_B2.62277.62277.2	controllerType=0 controllerNumber=1 scan=62277	140.737	Trypsin	B2	VVVNGSKYNVEVSDGFDNFQIK	N{+278}	278.125	278.12	278.125
64963:2	76	S.VVVN{+278.127}GSKYNVEVSDGFDNFQIK.S	NA	N{+278}	1369.68	2	2738.35	2736.35	2	-2.5	491	NRagged	367.95	3.81	3.81	7.87	67	>gi|644849448|ref|WP_025370381.1| biotin attachment protein [Campylobacter fetus]	130	NS_403_Glycosylation_Cff_HILIC_B2.62551.62551.2	controllerType=0 controllerNumber=1 scan=62551	141.184	Trypsin	B2	VVVNGSKYNVEVSDGFDNFQIK	N{+278}	278.127	278.13	278.127
77580:2	11	L.DN{+278.601}NYHPIEEYEAVYR.G	NA	N{+279}	1096.23	2	2191.45	2190.45	1	-1.5	193	NRagged	359.4	77.66	0	5.93	188	>gi|488937589|ref|WP_002848664.1| Sec-dependent nitrous-oxide reductase [Campylobacter fetus]	1435	NS_403_Glycosylation_Cff_HILIC_B2.73068.73068.2	controllerType=0 controllerNumber=1 scan=73068	160.914	Trypsin	B2	DNNYHPIEEYEAVYR	N{+279}	278.601	278.6	278.601
90847:2	5	K.PLLIVAEDIEGEALATLVVN{+278.989}K.L	NA	N{+279}	1244.62	2	2488.24	2486.24	2	-2.7	245	Specific	309.45	199.53	0	8.7	232	>gi|500052002|ref|WP_011731919.1| chaperonin GroEL [Campylobacter fetus]	345	NS_403_Glycosylation_Cff_HILIC_B3.83401.83401.2	controllerType=0 controllerNumber=1 scan=83401	176.874	Trypsin	B3	PLLIVAEDIEGEALATLVVNK	N{+279}	278.989	278.99	278.989
88200:2	363	A.DN{+280.026}FLSGSLIGFIASSAISLNQVK.D	NA	N{+280}	1332.15	2	2663.3	2661.3	2	-2.5	14	NRagged	337.75	46.94	0	8.17	5	>gi|488938231|ref|WP_002849306.1| hypothetical protein [Campylobacter fetus]	1169	NS_403_Glycosylation_Cff_HILIC_B2.81822.81822.2	controllerType=0 controllerNumber=1 scan=81822	175.866	Trypsin	B2	DNFLSGSLIGFIASSAISLNQVK	N{+280}	280.026	280.03	280.026
89979:2	476	A.DN{+280.034}FLSGSLIGFIASSAISLNQVK.D	NA	N{+280}	1332.16	2	2663.31	2661.31	2	-2.5	14	NRagged	375.71	47.8	0	8.25	2	>gi|488938231|ref|WP_002849306.1| hypothetical protein [Campylobacter fetus]	1169	NS_403_Glycosylation_Cff_HILIC_B3.82694.82694.2	controllerType=0 controllerNumber=1 scan=82694	175.908	Trypsin	B3	DNFLSGSLIGFIASSAISLNQVK	N{+280}	280.034	280.03	280.034
35669:2	52	M.EAC[+57.021]GVTTQN{+280.091}TPTLSETK.L	NA	C[+57], N{+280}	1059.48	2	2117.96	2116.96	1	-1.6	213	NRagged	360.35	44.37	0	5.29	71	>gi|488937964|ref|WP_002849039.1| 3-deoxy-7-phosphoheptulonate synthase class II [Campylobacter fetus]	1286	NS_403_Glycosylation_Cff_HILIC_B3.36171.36171.2	controllerType=0 controllerNumber=1 scan=36171	90.1698	Trypsin	B3	EACGVTTQNTPTLSETK	N{+280}	280.091	280.09	280.091
71117:4	86	I.YKGEYEGNYC[+57.021]VSC[+57.021]ETFFPQN{+280.110}QLIDDEFC[+57.021]PDC[+57.021]GKK.T	NA	C[+57]*4, N{+280}	1121.22	4	4481.87	4477.87	4	-3	116	NRagged	306.5	19.57	0	7.54	53	>gi|488938164|ref|WP_002849239.1| methionine--tRNA ligase [Campylobacter fetus]	1197	NS_403_Glycosylation_Cff_HILIC_B2.67855.67855.4	controllerType=0 controllerNumber=1 scan=67855	151.29	Trypsin	B2	YKGEYEGNYCVSCETFFPQNQLIDDEFCPDCGKK	*4 N{+280}	280.11	280.11	280.11
69507:3	86	I.YKGEYEGNYC[+57.021]VSC[+57.021]ETFFPQN{+280.114}QLIDDEFC[+57.021]PDC[+57.021]GKK.T	NA	C[+57]*4, N{+280}	1494.63	3	4481.87	4477.87	4	-3	116	NRagged	337.78	14.04	0	7.27	53	>gi|488938164|ref|WP_002849239.1| methionine--tRNA ligase [Campylobacter fetus]	1197	NS_403_Glycosylation_Cff_HILIC_B2.66414.66414.3	controllerType=0 controllerNumber=1 scan=66414	148.452	Trypsin	B2	YKGEYEGNYCVSCETFFPQNQLIDDEFCPDCGKK	*4 N{+280}	280.114	280.11	280.114
70219:4	111	I.YKGEYEGNYC[+57.021]VSC[+57.021]ETFFPQN{+280.122}QLIDDEFC[+57.021]PDC[+57.021]GKK.T	NA	C[+57]*4, N{+280}	1121.23	4	4481.88	4477.88	4	-3	116	NRagged	396.76	27.59	0	7.33	35	>gi|488938164|ref|WP_002849239.1| methionine--tRNA ligase [Campylobacter fetus]	1197	NS_403_Glycosylation_Cff_HILIC_B3.66632.66632.4	controllerType=0 controllerNumber=1 scan=66632	148.286	Trypsin	B3	YKGEYEGNYCVSCETFFPQNQLIDDEFCPDCGKK	*4 N{+280}	280.122	280.12	280.122
88237:2	5	L.QN{+280.176}AVSVASLLLTTEATVSEIK.E	NA	N{+280}	1227.69	2	2454.37	2454.37	0	0	503	NRagged	317.58	317.58	53.88	6.93	231	>gi|500052002|ref|WP_011731919.1| chaperonin GroEL [Campylobacter fetus]	345	NS_403_Glycosylation_Cff_HILIC_B1.82632.82632.2	controllerType=0 controllerNumber=1 scan=82632	175.416	Trypsin	B1	QNAVSVASLLLTTEATVSEIK	N{+280}	280.176	280.18	280.176
89226:3	19	R.GIEVIGVSC[+57.021]DN{+281.053}EYC[+57.021]HFAWR.E	NA	C[+57]*2, N{+281}	865.697	3	2595.08	2593.08	2	-2.6	67	Specific	391.19	20.22	7.14	6.62	231	>gi|488937237|ref|WP_002848312.1| peroxiredoxin [Campylobacter fetus]	1583	NS_403_Glycosylation_Cff_HILIC_B1.83440.83440.3	controllerType=0 controllerNumber=1 scan=83440	176.477	Trypsin	B1	GIEVIGVSCDNEYCHFAWR	*2 N{+281}	281.053	281.05	281.053
41374:2	311	I.EN{+281.124}GEQVIAVDK.N	NA	N{+281}	742.369	2	1483.73	1482.73	1	-2.3	22	NRagged	367.2	228.23	2	5.14	7	>gi|488939646|ref|WP_002850721.1| TrkA family potassium uptake protein [Campylobacter fetus]	565	NS_403_Glycosylation_Cff_HILIC_B1.42421.42421.2	controllerType=0 controllerNumber=1 scan=42421	104.765	Trypsin	B1	ENGEQVIAVDK	N{+281}	281.124	281.12	281.124
68645:3	31	L.ATVNGQN{+281.157}ITDEDLAPVLGPHGSETSNVPADMK.K	NA	N{+281}	1187.91	3	3561.72	3558.72	3	-2.8	23	NRagged	380.15	6.27	0.52	7.74	72	>gi|488937780|ref|WP_002848855.1| peptidyl-prolyl cis-trans isomerase [Campylobacter fetus]	1372	NS_403_Glycosylation_Cff_HILIC_B2.65662.65662.3	controllerType=0 controllerNumber=1 scan=65662	146.882	Trypsin	B2	ATVNGQNITDEDLAPVLGPHGSETSNVPADMK	N{+281}	281.157	281.16	281.157
67929:3	39	L.ATVNGQN{+281.171}ITDEDLAPVLGPHGSETSNVPADMK.K	NA	N{+281}	1187.92	3	3561.74	3558.74	3	-2.8	23	NRagged	455.2	17.99	0	7.35	73	>gi|488937780|ref|WP_002848855.1| peptidyl-prolyl cis-trans isomerase [Campylobacter fetus]	1372	NS_403_Glycosylation_Cff_HILIC_B1.65896.65896.3	controllerType=0 controllerNumber=1 scan=65896	147.167	Trypsin	B1	ATVNGQNITDEDLAPVLGPHGSETSNVPADMK	N{+281}	281.171	281.17	281.171
65707:3	123	V.DVQDAN{+281.183}VDFLSFSAHK.F	NA	N{+281}	692.349	3	2075.03	2074.03	1	-1.6	189	NRagged	398.11	73.34	9.75	7.13	32	>gi|488939701|ref|WP_002850776.1| cysteine desulfurase, NifS family [Campylobacter fetus]	531	NS_403_Glycosylation_Cff_HILIC_B2.63234.63234.3	controllerType=0 controllerNumber=1 scan=63234	142.398	Trypsin	B2	DVQDANVDFLSFSAHK	N{+281}	281.183	281.18	281.183
77803:2	11	L.DN{+281.195}NYHPIEEYEAVYR.G	NA	N{+281}	1097.03	2	2193.05	2193.05	0	0	193	NRagged	471.88	30.42	11.82	3.55	188	>gi|488937589|ref|WP_002848664.1| Sec-dependent nitrous-oxide reductase [Campylobacter fetus]	1435	NS_403_Glycosylation_Cff_HILIC_B2.73313.73313.2	controllerType=0 controllerNumber=1 scan=73313	161.438	Trypsin	B2	DNNYHPIEEYEAVYR	N{+281}	281.195	281.19	281.195
68930:3	443	L.GN{+281.419}SVIVIEHNLDVIK.N	NA	N{+281}	644.785	3	1932.34	1931.34	1	-1.7	875	NRagged	310.91	92.79	0	6.49	7	>gi|488937397|ref|WP_002848472.1| excinuclease ABC subunit UvrA [Campylobacter fetus]	1512	NS_403_Glycosylation_Cff_HILIC_B1.66875.66875.4	controllerType=0 controllerNumber=1 scan=66875	149.36	Trypsin	B1	GNSVIVIEHNLDVIK	N{+281}	281.419	281.42	281.419
59638:3	19	R.GIEVIGVSC[+57.021]DN{+282.131}EYC[+57.021]HFAWR.E	NA	C[+57]*2, N{+282}	866.056	3	2596.15	2594.15	2	-2.6	67	Specific	311.03	22.2	0	4.16	231	>gi|488937237|ref|WP_002848312.1| peroxiredoxin [Campylobacter fetus]	1583	NS_403_Glycosylation_Cff_HILIC_B1.58732.58732.3	controllerType=0 controllerNumber=1 scan=58732	134.695	Trypsin	B1	GIEVIGVSCDNEYCHFAWR	*2 N{+282}	282.131	282.13	282.131
56765:3	176	I.NVDMIIQN{+282.156}TSHEDGTTSLGFTVPQNEMEAAR.S	NA	N{+282}	1230.91	3	3690.72	3687.72	3	-2.7	293	NRagged	323.27	21.68	9.67	4.65	22	>gi|488938648|ref|WP_002849723.1| aspartate kinase [Campylobacter fetus]	973	NS_403_Glycosylation_Cff_HILIC_B1.56276.56276.3	controllerType=0 controllerNumber=1 scan=56276	130.665	Trypsin	B1	NVDMIIQNTSHEDGTTSLGFTVPQNEMEAAR	N{+282}	282.156	282.16	282.156
63143:2	67	S.EILESN{+282.159}GSSSMASVC[+57.021]GGSLSLR.A	NA	C[+57], N{+282}	1263.11	2	2525.21	2523.21	2	-2.7	459	NRagged	355.98	3.18	0	7.63	41	>gi|488938960|ref|WP_002850035.1| polyribonucleotide nucleotidyltransferase [Campylobacter fetus]	850	NS_403_Glycosylation_Cff_HILIC_B3.60481.60481.2	controllerType=0 controllerNumber=1 scan=60481	136.721	Trypsin	B3	EILESNGSSSMASVCGGSLSLR	N{+282}	282.159	282.16	282.159
57666:3	34	L.ATVNGQN{+282.162}ITDEDLAPVLGPHGSETSNVPADMKK.N	NA	N{+282}	1230.28	3	3688.82	3687.82	1	-0.9	23	NRagged	545.73	24.49	0	7.56	84	>gi|488937780|ref|WP_002848855.1| peptidyl-prolyl cis-trans isomerase [Campylobacter fetus]	1372	NS_403_Glycosylation_Cff_HILIC_B3.55872.55872.3	controllerType=0 controllerNumber=1 scan=55872	128.977	Trypsin	B3	ATVNGQNITDEDLAPVLGPHGSETSNVPADMKK	N{+282}	282.162	282.16	282.162
88466:2	5	K.PLLIVAEDIEGEALATLVVN{+282.988}K.L	NA	N{+283}	1246.12	2	2491.24	2490.24	1	-1.3	245	Specific	313	100.25	3.46	6.62	231	>gi|500052002|ref|WP_011731919.1| chaperonin GroEL [Campylobacter fetus]	345	NS_403_Glycosylation_Cff_HILIC_B1.82817.82817.2	controllerType=0 controllerNumber=1 scan=82817	175.649	Trypsin	B1	PLLIVAEDIEGEALATLVVNK	N{+283}	282.988	282.99	282.988
88467:2	5	K.PLLIVAEDIEGEALATLVVN{+282.993}K.L	NA	N{+283}	1246.63	2	2492.25	2490.25	2	-2.7	245	Specific	317.3	57.27	7.01	5.72	231	>gi|500052002|ref|WP_011731919.1| chaperonin GroEL [Campylobacter fetus]	345	NS_403_Glycosylation_Cff_HILIC_B1.82817.82817.2	controllerType=0 controllerNumber=1 scan=82817	175.649	Trypsin	B1	PLLIVAEDIEGEALATLVVNK	N{+283}	282.993	282.99	282.993
89907:2	5	K.PLLIVAEDIEGEALATLVVN{+282.996}K.L	NA	N{+283}	1245.63	2	2490.25	2490.25	0	0	245	Specific	339.65	179.88	17.61	7.12	232	>gi|500052002|ref|WP_011731919.1| chaperonin GroEL [Campylobacter fetus]	345	NS_403_Glycosylation_Cff_HILIC_B3.82638.82638.2	controllerType=0 controllerNumber=1 scan=82638	175.838	Trypsin	B3	PLLIVAEDIEGEALATLVVNK	N{+283}	282.996	283	282.996
57235:3	2	K.DGHGTMAVPIYQSTAYDFGSC[+57.021]ETAAN{+283.008}R.F	NA	C[+57], N{+283}	1068.76	3	3204.28	3202.28	2	-2.1	16	Specific	406.73	175.02	0	8.77	719	>gi|488938364|ref|WP_002849439.1| O-acetylhomoserine aminocarboxypropyltransferase/cysteine synthase [Campylobacter fetus]	1106	NS_403_Glycosylation_Cff_HILIC_B2.55817.55817.3	controllerType=0 controllerNumber=1 scan=55817	129.196	Trypsin	B2	DGHGTMAVPIYQSTAYDFGSCETAANR	N{+283}	283.008	283.01	283.008
58193:2	11	M.VEGN{+283.034}C[+57.021]DEWGSDEYNYALGVK.R	NA	C[+57], N{+283}	1295.01	2	2589	2588	1	-1.3	103	NRagged	360.69	7.09	7.09	7.05	428	>gi|488939454|ref|WP_002850529.1| OmpA family protein [Campylobacter fetus]	644	NS_403_Glycosylation_Cff_HILIC_B3.56336.56336.2	controllerType=0 controllerNumber=1 scan=56336	129.799	Trypsin	B3	VEGNCDEWGSDEYNYALGVK	N{+283}	283.034	283.03	283.034
07813:3	1	K.PHVN{+283.061}IGTIGHVDHGK.T	NA	N{+283}	621.968	3	1863.89	1863.89	0	0	11	Specific	448.27	171.07	28.2	5.5	874	>gi|488939054|ref|WP_002850129.1| elongation factor Tu [Campylobacter fetus]	809	NS_403_Glycosylation_Cff_HILIC_B2.10041.10041.3	controllerType=0 controllerNumber=1 scan=10041	33.6013	Trypsin	B2	PHVNIGTIGHVDHGK	N{+283}	283.061	283.06	283.061
66495:3	7	E.ANTNEPKEEEQVDESAN{+283.073}DVDVNSLSEAEVEAEIER.L	NA	N{+283}	1392.28	3	4174.81	4171.81	3	-2.4	152	NRagged	313.25	22.94	0	7.44	416	>gi|488937379|ref|WP_002848454.1| hybrid sensor histidine kinase/response regulator [Campylobacter fetus]	1524	NS_403_Glycosylation_Cff_HILIC_B2.63882.63882.3	controllerType=0 controllerNumber=1 scan=63882	143.531	Trypsin	B2	ANTNEPKEEEQVDESANDVDVNSLSEAEVEAEIER	N{+283}	283.073	283.07	283.073
05690:3	1	K.PHVN{+283.145}IGTIGHVDHGK.T	NA	N{+283}	622.33	3	1864.97	1863.97	1	-1.8	11	Specific	326.39	218.81	0	7.67	955	>gi|488939054|ref|WP_002850129.1| elongation factor Tu [Campylobacter fetus]	809	NS_403_Glycosylation_Cff_HILIC_B1.7738.7738.3	controllerType=0 controllerNumber=1 scan=7738	29.1052	Trypsin	B1	PHVNIGTIGHVDHGK	N{+283}	283.145	283.14	283.145
55783:3	39	L.ATVNGQN{+283.165}ITDEDLAPVLGPHGSETSNVPADMKK.N	NA	N{+283}	1230.61	3	3689.82	3688.82	1	-0.9	23	NRagged	387.59	55.69	1.2	7.43	73	>gi|488937780|ref|WP_002848855.1| peptidyl-prolyl cis-trans isomerase [Campylobacter fetus]	1372	NS_403_Glycosylation_Cff_HILIC_B1.55389.55389.3	controllerType=0 controllerNumber=1 scan=55389	129.039	Trypsin	B1	ATVNGQNITDEDLAPVLGPHGSETSNVPADMKK	N{+283}	283.165	283.17	283.165
69379:3	34	L.ATVNGQN{+283.167}ITDEDLAPVLGPHGSETSNVPADMK.K	NA	N{+283}	1187.58	3	3560.73	3560.73	0	0	23	NRagged	466.41	31.88	0	6.49	84	>gi|488937780|ref|WP_002848855.1| peptidyl-prolyl cis-trans isomerase [Campylobacter fetus]	1372	NS_403_Glycosylation_Cff_HILIC_B3.65906.65906.3	controllerType=0 controllerNumber=1 scan=65906	146.777	Trypsin	B3	ATVNGQNITDEDLAPVLGPHGSETSNVPADMK	N{+283}	283.167	283.17	283.167
62430:2	7	V.DVN{+283.564}SLSEAEVEAEIER.L	NA	N{+284}	1037.71	2	2074.41	2073.41	1	-1.6	171	NRagged	366.63	79.74	0	7.15	416	>gi|488937379|ref|WP_002848454.1| hybrid sensor histidine kinase/response regulator [Campylobacter fetus]	1524	NS_403_Glycosylation_Cff_HILIC_B2.60201.60201.4	controllerType=0 controllerNumber=1 scan=60201	136.656	Trypsin	B2	DVNSLSEAEVEAEIER	N{+284}	283.564	283.56	283.564
63313:2	7	V.DVN{+283.566}SLSEAEVEAEIER.L	NA	N{+284}	1037.71	2	2074.41	2073.41	1	-1.6	171	NRagged	314.67	20.48	0	6.74	416	>gi|488937379|ref|WP_002848454.1| hybrid sensor histidine kinase/response regulator [Campylobacter fetus]	1524	NS_403_Glycosylation_Cff_HILIC_B2.61002.61002.2	controllerType=0 controllerNumber=1 scan=61002	138.11	Trypsin	B2	DVNSLSEAEVEAEIER	N{+284}	283.566	283.57	283.566
62619:2	7	V.DVN{+283.567}SLSEAEVEAEIER.L	NA	N{+284}	1037.71	2	2074.41	2073.41	1	-1.6	171	NRagged	418.45	100.34	0	6.43	390	>gi|488937379|ref|WP_002848454.1| hybrid sensor histidine kinase/response regulator [Campylobacter fetus]	1524	NS_403_Glycosylation_Cff_HILIC_B3.60062.60062.4	controllerType=0 controllerNumber=1 scan=60062	136.017	Trypsin	B3	DVNSLSEAEVEAEIER	N{+284}	283.567	283.57	283.567
62752:2	7	V.DVN{+283.569}SLSEAEVEAEIER.L	NA	N{+284}	1037.71	2	2074.41	2073.41	1	-1.6	171	NRagged	421.46	87.35	0	7.24	416	>gi|488937379|ref|WP_002848454.1| hybrid sensor histidine kinase/response regulator [Campylobacter fetus]	1524	NS_403_Glycosylation_Cff_HILIC_B2.60472.60472.4	controllerType=0 controllerNumber=1 scan=60472	137.129	Trypsin	B2	DVNSLSEAEVEAEIER	N{+284}	283.569	283.57	283.569
85476:2	7	V.DVN{+284.064}SLSEAEVEAEIER.L	NA	N{+284}	1037.96	2	2074.91	2073.91	1	-1.6	171	NRagged	338.39	60.54	0	6.68	400	>gi|488937379|ref|WP_002848454.1| hybrid sensor histidine kinase/response regulator [Campylobacter fetus]	1524	NS_403_Glycosylation_Cff_HILIC_B1.80392.80392.4	controllerType=0 controllerNumber=1 scan=80392	172.363	Trypsin	B1	DVNSLSEAEVEAEIER	N{+284}	284.064	284.06	284.064
52125:5	521	C.AC[+57.021]AGPYGHDLLGLKDDDEFLN{+284.079}KPGFVR.V	NA	C[+57], N{+284}	659.114	5	3291.54	3288.54	3	-3.1	373	NRagged	396.83	35.48	0	8.14	6	>gi|488938922|ref|WP_002849997.1| aminotransferase class V-fold PLP-dependent enzyme [Campylobacter fetus]	868	NS_403_Glycosylation_Cff_HILIC_B2.51301.51301.5	controllerType=0 controllerNumber=1 scan=51301	120.793	Trypsin	B2	ACAGPYGHDLLGLKDDDEFLNKPGFVR	N{+284}	284.079	284.08	284.079
68871:4	98	I.YKGEYEGNYC[+57.021]VSC[+57.021]ETFFPQN{+284.120}QLIDDEFC[+57.021]PDC[+57.021]GKK.T	NA	C[+57]*4, N{+284}	1121.23	4	4481.88	4481.88	0	0	116	NRagged	402.05	30.43	0	6.53	37	>gi|488938164|ref|WP_002849239.1| methionine--tRNA ligase [Campylobacter fetus]	1197	NS_403_Glycosylation_Cff_HILIC_B1.66831.66831.4	controllerType=0 controllerNumber=1 scan=66831	149.296	Trypsin	B1	YKGEYEGNYCVSCETFFPQNQLIDDEFCPDCGKK	*4 N{+284}	284.12	284.12	284.12
49700:3	18	R.GIEVIGVSC[+57.021]DN{+284.132}EYC[+57.021]HFAWR.E	NA	C[+57]*2, N{+284}	866.056	3	2596.15	2596.15	0	0	67	Specific	388.91	31.35	31.35	4.18	229	>gi|488937237|ref|WP_002848312.1| peroxiredoxin [Campylobacter fetus]	1583	NS_403_Glycosylation_Cff_HILIC_B2.49184.49184.3	controllerType=0 controllerNumber=1 scan=49184	116.922	Trypsin	B2	GIEVIGVSCDNEYCHFAWR	*2 N{+284}	284.132	284.13	284.132
78288:3	18	R.GIEVIGVSC[+57.021]DN{+284.135}EYC[+57.021]HFAWR.E	NA	C[+57]*2, N{+284}	866.057	3	2596.16	2596.16	0	0	67	Specific	358.36	8.76	8.76	3.98	229	>gi|488937237|ref|WP_002848312.1| peroxiredoxin [Campylobacter fetus]	1583	NS_403_Glycosylation_Cff_HILIC_B2.73713.73713.3	controllerType=0 controllerNumber=1 scan=73713	162.147	Trypsin	B2	GIEVIGVSCDNEYCHFAWR	*2 N{+284}	284.135	284.13	284.135
07607:3	1	K.PHVN{+284.136}IGTIGHVDHGK.T	NA	N{+284}	622.66	3	1865.96	1864.96	1	-1.8	11	Specific	381.96	148.2	0	6.9	955	>gi|488939054|ref|WP_002850129.1| elongation factor Tu [Campylobacter fetus]	809	NS_403_Glycosylation_Cff_HILIC_B1.9600.9600.3	controllerType=0 controllerNumber=1 scan=9600	32.8626	Trypsin	B1	PHVNIGTIGHVDHGK	N{+284}	284.136	284.14	284.136
08021:4	2	K.PHVN{+284.138}IGTIGHVDHGK.T	NA	N{+284}	467.247	4	1865.97	1864.97	1	-1.8	11	Specific	483.12	119.64	0	6.58	791	>gi|488939054|ref|WP_002850129.1| elongation factor Tu [Campylobacter fetus]	809	NS_403_Glycosylation_Cff_HILIC_B3.10078.10078.4	controllerType=0 controllerNumber=1 scan=10078	33.3325	Trypsin	B3	PHVNIGTIGHVDHGK	N{+284}	284.138	284.14	284.138
09734:3	1	K.PHVN{+284.139}IGTIGHVDHGK.T	NA	N{+284}	622.661	3	1865.97	1864.97	1	-1.8	11	Specific	538.37	163.91	8.97	8.05	955	>gi|488939054|ref|WP_002850129.1| elongation factor Tu [Campylobacter fetus]	809	NS_403_Glycosylation_Cff_HILIC_B1.11714.11714.3	controllerType=0 controllerNumber=1 scan=11714	37.2259	Trypsin	B1	PHVNIGTIGHVDHGK	N{+284}	284.139	284.14	284.139
09739:4	1	K.PHVN{+284.140}IGTIGHVDHGK.T	NA	N{+284}	467.248	4	1865.97	1864.97	1	-1.8	11	Specific	592.42	79.12	0	8.5	955	>gi|488939054|ref|WP_002850129.1| elongation factor Tu [Campylobacter fetus]	809	NS_403_Glycosylation_Cff_HILIC_B1.11720.11720.4	controllerType=0 controllerNumber=1 scan=11720	37.2367	Trypsin	B1	PHVNIGTIGHVDHGK	N{+284}	284.14	284.14	284.14
92090:3	20	R.GIEVIGVSC[+57.021]DN{+284.141}EYC[+57.021]HFAWR.E	NA	C[+57]*2, N{+284}	866.059	3	2596.16	2596.16	0	0	67	Specific	394.49	1.92	1.92	3.99	223	>gi|488937237|ref|WP_002848312.1| peroxiredoxin [Campylobacter fetus]	1583	NS_403_Glycosylation_Cff_HILIC_B3.84368.84368.3	controllerType=0 controllerNumber=1 scan=84368	178.18	Trypsin	B3	GIEVIGVSCDNEYCHFAWR	*2 N{+284}	284.141	284.14	284.141
09934:4	2	K.PHVN{+284.141}IGTIGHVDHGK.T	NA	N{+284}	467.248	4	1865.97	1864.97	1	-1.8	11	Specific	586.41	130.81	0	8.15	791	>gi|488939054|ref|WP_002850129.1| elongation factor Tu [Campylobacter fetus]	809	NS_403_Glycosylation_Cff_HILIC_B3.11914.11914.4	controllerType=0 controllerNumber=1 scan=11914	36.898	Trypsin	B3	PHVNIGTIGHVDHGK	N{+284}	284.141	284.14	284.141
05217:4	1	K.PHVN{+284.151}IGTIGHVDHGK.T	NA	N{+284}	467.25	4	1865.98	1864.98	1	-1.8	11	Specific	310.16	153.6	0	4.72	955	>gi|488939054|ref|WP_002850129.1| elongation factor Tu [Campylobacter fetus]	809	NS_403_Glycosylation_Cff_HILIC_B1.7320.7320.2	controllerType=0 controllerNumber=1 scan=7320	28.3527	Trypsin	B1	PHVNIGTIGHVDHGK	N{+284}	284.151	284.15	284.151
69795:2	67	S.EILESN{+284.151}GSSSMASVC[+57.021]GGSLSLR.A	NA	C[+57], N{+284}	1264.1	2	2527.2	2525.2	2	-2.7	459	NRagged	403.65	10.42	9.35	7.69	41	>gi|488938960|ref|WP_002850035.1| polyribonucleotide nucleotidyltransferase [Campylobacter fetus]	850	NS_403_Glycosylation_Cff_HILIC_B3.66249.66249.2	controllerType=0 controllerNumber=1 scan=66249	147.461	Trypsin	B3	EILESNGSSSMASVCGGSLSLR	N{+284}	284.151	284.15	284.151
57613:3	34	L.ATVNGQN{+284.162}ITDEDLAPVLGPHGSETSNVPADMKK.N	NA	N{+284}	1230.61	3	3689.82	3689.82	0	0	23	NRagged	511.34	38.27	4.8	6.45	84	>gi|488937780|ref|WP_002848855.1| peptidyl-prolyl cis-trans isomerase [Campylobacter fetus]	1372	NS_403_Glycosylation_Cff_HILIC_B3.55836.55836.3	controllerType=0 controllerNumber=1 scan=55836	128.93	Trypsin	B3	ATVNGQNITDEDLAPVLGPHGSETSNVPADMKK	N{+284}	284.162	284.16	284.162
57130:3	31	L.ATVNGQN{+284.163}ITDEDLAPVLGPHGSETSNVPADMKK.N	NA	N{+284}	1230.61	3	3689.82	3689.82	0	0	23	NRagged	579.39	42.85	4.8	7.88	72	>gi|488937780|ref|WP_002848855.1| peptidyl-prolyl cis-trans isomerase [Campylobacter fetus]	1372	NS_403_Glycosylation_Cff_HILIC_B2.55731.55731.3	controllerType=0 controllerNumber=1 scan=55731	129.049	Trypsin	B2	ATVNGQNITDEDLAPVLGPHGSETSNVPADMKK	N{+284}	284.163	284.16	284.163
55670:3	39	L.ATVNGQN{+284.165}ITDEDLAPVLGPHGSETSNVPADMKK.N	NA	N{+284}	1230.61	3	3689.82	3689.82	0	0	23	NRagged	421.04	17.63	4.8	6.2	73	>gi|488937780|ref|WP_002848855.1| peptidyl-prolyl cis-trans isomerase [Campylobacter fetus]	1372	NS_403_Glycosylation_Cff_HILIC_B1.55282.55282.3	controllerType=0 controllerNumber=1 scan=55282	128.821	Trypsin	B1	ATVNGQNITDEDLAPVLGPHGSETSNVPADMKK	N{+284}	284.165	284.17	284.165
68892:3	31	L.ATVNGQN{+284.166}ITDEDLAPVLGPHGSETSNVPADMK.K	NA	N{+284}	1187.91	3	3561.73	3561.73	0	0	23	NRagged	425.13	3.39	3.39	6.64	72	>gi|488937780|ref|WP_002848855.1| peptidyl-prolyl cis-trans isomerase [Campylobacter fetus]	1372	NS_403_Glycosylation_Cff_HILIC_B2.65867.65867.3	controllerType=0 controllerNumber=1 scan=65867	147.323	Trypsin	B2	ATVNGQNITDEDLAPVLGPHGSETSNVPADMK	N{+284}	284.166	284.17	284.166
58308:3	34	L.ATVNGQN{+284.171}ITDEDLAPVLGPHGSETSNVPADMKK.N	NA	N{+284}	1230.61	3	3689.83	3689.83	0	0	23	NRagged	498.67	58.77	4.8	6.43	84	>gi|488937780|ref|WP_002848855.1| peptidyl-prolyl cis-trans isomerase [Campylobacter fetus]	1372	NS_403_Glycosylation_Cff_HILIC_B3.56454.56454.3	controllerType=0 controllerNumber=1 scan=56454	130.066	Trypsin	B3	ATVNGQNITDEDLAPVLGPHGSETSNVPADMKK	N{+284}	284.171	284.17	284.171
56237:3	39	L.ATVN{+284.171}GQNITDEDLAPVLGPHGSETSNVPADMKK.N	NA	N{+284}	1231.28	3	3691.83	3689.83	2	-1.8	23	NRagged	510.42	96.73	4.33	7.64	73	>gi|488937780|ref|WP_002848855.1| peptidyl-prolyl cis-trans isomerase [Campylobacter fetus]	1372	NS_403_Glycosylation_Cff_HILIC_B1.55848.55848.3	controllerType=0 controllerNumber=1 scan=55848	129.952	Trypsin	B1	ATVNGQNITDEDLAPVLGPHGSETSNVPADMKK	N{+284}	284.171	284.17	284.171
63158:2	7	V.DVN{+284.570}SLSEAEVEAEIER.L	NA	N{+285}	1037.71	2	2074.42	2074.42	0	0	171	NRagged	302.45	50.89	9.82	5.41	390	>gi|488937379|ref|WP_002848454.1| hybrid sensor histidine kinase/response regulator [Campylobacter fetus]	1524	NS_403_Glycosylation_Cff_HILIC_B3.60492.60492.4	controllerType=0 controllerNumber=1 scan=60492	136.744	Trypsin	B3	DVNSLSEAEVEAEIER	N{+285}	284.57	284.57	284.57
87259:3	163	K.SIDGSIKQKVVDIN{+284.971}GSFDWHDEFVLK.N	NA	N{+285}	1088.5	3	3263.48	3261.48	2	-2.1	67	Specific	318.71	22.07	0	6.82	68	>gi|500051819|ref|WP_011731736.1| AMIN domain-containing protein [Campylobacter fetus]	392	NS_403_Glycosylation_Cff_HILIC_B3.80469.80469.3	controllerType=0 controllerNumber=1 scan=80469	172.863	Trypsin	B3	SIDGSIKQKVVDINGSFDWHDEFVLK	N{+285}	284.971	284.97	284.971
88058:2	82	T.KEDVLEFISN{+284.984}LSVLELSELVK.E	NA	N{+285}	1346.16	2	2691.31	2689.31	2	-2.5	5	NRagged	370.09	52.75	0	6.77	21	>gi|488939040|ref|WP_002850115.1| 50S ribosomal protein L7/L12 [Campylobacter fetus]	815	NS_403_Glycosylation_Cff_HILIC_B2.81703.81703.2	controllerType=0 controllerNumber=1 scan=81703	175.706	Trypsin	B2	KEDVLEFISNLSVLELSELVK	N{+285}	284.984	284.98	284.984
06110:2	1	R.NKPHVN{+285.009}IGTIGHVDHGK.T	NA	N{+285}	1054.49	2	2107.98	2107.98	0	0	9	Specific	309.2	27.72	23.4	5.34	955	>gi|488939054|ref|WP_002850129.1| elongation factor Tu [Campylobacter fetus]	809	NS_403_Glycosylation_Cff_HILIC_B1.8096.8096.2	controllerType=0 controllerNumber=1 scan=8096	29.716	Trypsin	B1	NKPHVNIGTIGHVDHGK	N{+285}	285.009	285.01	285.009
06130:2	1	R.NKPHVN{+285.011}IGTIGHVDHGK.T	NA	N{+285}	1054.49	2	2107.98	2107.98	0	0	9	Specific	352.99	59.57	24.95	5.75	955	>gi|488939054|ref|WP_002850129.1| elongation factor Tu [Campylobacter fetus]	809	NS_403_Glycosylation_Cff_HILIC_B1.8115.8115.2	controllerType=0 controllerNumber=1 scan=8115	29.7382	Trypsin	B1	NKPHVNIGTIGHVDHGK	N{+285}	285.011	285.01	285.011
89543:2	6	K.PLLIVAEDIEGEALATLVVN{+285.012}K.L	NA	N{+285}	1247.14	2	2493.26	2492.26	1	-1.3	245	Specific	331.89	191.09	4.99	7.62	221	>gi|500052002|ref|WP_011731919.1| chaperonin GroEL [Campylobacter fetus]	345	NS_403_Glycosylation_Cff_HILIC_B2.82916.82916.2	controllerType=0 controllerNumber=1 scan=82916	177.424	Trypsin	B2	PLLIVAEDIEGEALATLVVNK	N{+285}	285.012	285.01	285.012
81320:3	33	R.LYSN{+285.038}IAESMDGVEDFIIER.A	NA	N{+285}	829.365	3	2486.08	2486.08	0	0	436	Specific	321.65	7.43	7.43	5.21	92	>gi|488938550|ref|WP_002849625.1| catalase [Campylobacter fetus]	1012	NS_403_Glycosylation_Cff_HILIC_B1.76941.76941.3	controllerType=0 controllerNumber=1 scan=76941	166.558	Trypsin	B1	LYSNIAESMDGVEDFIIER	N{+285}	285.038	285.04	285.038
11251:3	206	R.SELN{+285.058}EIDESLKK.I	NA	N{+285}	564.265	3	1690.78	1689.78	1	-2	64	Specific	329.65	79.07	71.23	6.16	20	>gi|488937232|ref|WP_002848307.1| RNA polymerase-binding protein DksA [Campylobacter fetus]	1585	NS_403_Glycosylation_Cff_HILIC_B3.13319.13319.3	controllerType=0 controllerNumber=1 scan=13319	40.1857	Trypsin	B3	SELNEIDESLKK	N{+285}	285.058	285.06	285.058
51870:5	521	C.AC[+57.021]AGPYGHDLLGLKDDDEFLN{+285.066}KPGFVR.V	NA	C[+57], N{+285}	659.312	5	3292.53	3289.53	3	-3.1	373	NRagged	409.02	13.7	0	7.88	6	>gi|488938922|ref|WP_002849997.1| aminotransferase class V-fold PLP-dependent enzyme [Campylobacter fetus]	868	NS_403_Glycosylation_Cff_HILIC_B2.51107.51107.5	controllerType=0 controllerNumber=1 scan=51107	120.493	Trypsin	B2	ACAGPYGHDLLGLKDDDEFLNKPGFVR	N{+285}	285.066	285.07	285.066
21874:3	317	Q.ETVSN{+285.100}LEEQTETQAPKQEVEK.E	NA	N{+285}	902.094	3	2704.27	2702.27	2	-2.5	36	NRagged	331.58	0.16	0	6.97	8	>gi|488937272|ref|WP_002848347.1| flagellar assembly protein FliH [Campylobacter fetus]	1574	NS_403_Glycosylation_Cff_HILIC_B1.24406.24406.3	controllerType=0 controllerNumber=1 scan=24406	67.3632	Trypsin	B1	ETVSNLEEQTETQAPKQEVEK	N{+285}	285.1	285.1	285.1
68506:3	98	I.YKGEYEGN{+285.107}YC[+57.021]VSC[+57.021]ETFFPQNQLIDDEFC[+57.021]PDC[+57.021]GKK.T	NA	C[+57]*4, N{+285}	1494.96	3	4482.87	4482.87	0	0	116	NRagged	335.36	18.32	18.32	6.12	37	>gi|488938164|ref|WP_002849239.1| methionine--tRNA ligase [Campylobacter fetus]	1197	NS_403_Glycosylation_Cff_HILIC_B1.66511.66511.3	controllerType=0 controllerNumber=1 scan=66511	148.692	Trypsin	B1	YKGEYEGNYCVSCETFFPQNQLIDDEFCPDCGKK	*4 N{+285}	285.107	285.11	285.107
78475:3	19	R.GIEVIGVSC[+57.021]DN{+285.122}EYC[+57.021]HFAWR.E	NA	C[+57]*2, N{+285}	866.386	3	2597.14	2597.14	0	0	67	Specific	302.8	17.81	9.79	2.88	231	>gi|488937237|ref|WP_002848312.1| peroxiredoxin [Campylobacter fetus]	1583	NS_403_Glycosylation_Cff_HILIC_B1.74663.74663.3	controllerType=0 controllerNumber=1 scan=74663	162.669	Trypsin	B1	GIEVIGVSCDNEYCHFAWR	*2 N{+285}	285.122	285.12	285.122
07778:3	1	K.PHVN{+285.126}IGTIGHVDHGK.T	NA	N{+285}	622.657	3	1865.96	1865.96	0	0	11	Specific	388.9	143.12	20.17	4.83	874	>gi|488939054|ref|WP_002850129.1| elongation factor Tu [Campylobacter fetus]	809	NS_403_Glycosylation_Cff_HILIC_B2.10012.10012.3	controllerType=0 controllerNumber=1 scan=10012	33.562	Trypsin	B2	PHVNIGTIGHVDHGK	N{+285}	285.126	285.13	285.126
41863:4	26	I.NSIQWHLGHEIDGIPN{+285.127}KK.T	NA	N{+285}	593.558	4	2371.21	2371.21	0	0	242	NRagged	315.62	93.73	93.73	5.23	109	>gi|488938471|ref|WP_002849546.1| bifunctional aconitate hydratase 2/2-methylisocitrate dehydratase [Campylobacter fetus]	1055	NS_403_Glycosylation_Cff_HILIC_B1.42862.42862.4	controllerType=0 controllerNumber=1 scan=42862	105.603	Trypsin	B1	NSIQWHLGHEIDGIPNKK	N{+285}	285.127	285.13	285.127
89756:2	283	T.AFDDIN{+285.127}FDNFDMIVLPGGLPGAEYLAK.S	NA	N{+285}	1614.28	2	3227.56	3227.56	0	0	53	NRagged	388.83	43.58	6.59	6.73	6	>gi|488938937|ref|WP_002850012.1| DJ-1/PfpI family protein [Campylobacter fetus]	860	NS_403_Glycosylation_Cff_HILIC_B3.82522.82522.2	controllerType=0 controllerNumber=1 scan=82522	175.69	Trypsin	B3	AFDDINFDNFDMIVLPGGLPGAEYLAK	N{+285}	285.127	285.13	285.127
43497:4	27	I.NSIQWHLGHEIDGIPN{+285.129}KK.T	NA	N{+285}	593.558	4	2371.21	2371.21	0	0	242	NRagged	438.08	84.87	2.4	5.91	110	>gi|488938471|ref|WP_002849546.1| bifunctional aconitate hydratase 2/2-methylisocitrate dehydratase [Campylobacter fetus]	1055	NS_403_Glycosylation_Cff_HILIC_B2.43641.43641.4	controllerType=0 controllerNumber=1 scan=43641	106.191	Trypsin	B2	NSIQWHLGHEIDGIPNKK	N{+285}	285.129	285.13	285.129
44326:4	28	I.NSIQWHLGHEIDGIPN{+285.130}KK.T	NA	N{+285}	593.559	4	2371.21	2371.21	0	0	242	NRagged	308.72	58.43	58.43	4.97	101	>gi|488938471|ref|WP_002849546.1| bifunctional aconitate hydratase 2/2-methylisocitrate dehydratase [Campylobacter fetus]	1055	NS_403_Glycosylation_Cff_HILIC_B3.43891.43891.4	controllerType=0 controllerNumber=1 scan=43891	105.976	Trypsin	B3	NSIQWHLGHEIDGIPNKK	N{+285}	285.13	285.13	285.13
88476:2	249	T.AFDDIN{+285.131}FDNFDMIVLPGGLPGAEYLAK.S	NA	N{+285}	1614.28	2	3227.56	3227.56	0	0	53	NRagged	482.64	58.2	17.18	7.1	8	>gi|488938937|ref|WP_002850012.1| DJ-1/PfpI family protein [Campylobacter fetus]	860	NS_403_Glycosylation_Cff_HILIC_B1.82824.82824.2	controllerType=0 controllerNumber=1 scan=82824	175.657	Trypsin	B1	AFDDINFDNFDMIVLPGGLPGAEYLAK	N{+285}	285.131	285.13	285.131
07629:2	1	K.PHVN{+285.136}IGTIGHVDHGK.T	NA	N{+285}	933.486	2	1865.96	1865.96	0	0	11	Specific	491.67	194.2	102.39	6.89	955	>gi|488939054|ref|WP_002850129.1| elongation factor Tu [Campylobacter fetus]	809	NS_403_Glycosylation_Cff_HILIC_B1.9617.9617.2	controllerType=0 controllerNumber=1 scan=9617	32.893	Trypsin	B1	PHVNIGTIGHVDHGK	N{+285}	285.136	285.14	285.136
61408:3	65	I.ITDAEFN{+285.138}PEFHNAINYIESDEVESGK.I	NA	N{+285}	1085.5	3	3254.49	3253.49	1	-1	123	NRagged	415.95	13.36	13.36	5.98	130	>gi|488938615|ref|WP_002849690.1| nucleotide exchange factor GrpE [Campylobacter fetus]	990	NS_403_Glycosylation_Cff_HILIC_B3.59039.59039.3	controllerType=0 controllerNumber=1 scan=59039	134.333	Trypsin	B3	ITDAEFNPEFHNAINYIESDEVESGK	N{+285}	285.138	285.14	285.138
07814:3	1	K.PHVN{+285.138}IGTIGHVDHGK.T	NA	N{+285}	622.661	3	1865.97	1865.97	0	0	11	Specific	418.44	171.07	0.92	5.44	874	>gi|488939054|ref|WP_002850129.1| elongation factor Tu [Campylobacter fetus]	809	NS_403_Glycosylation_Cff_HILIC_B2.10041.10041.3	controllerType=0 controllerNumber=1 scan=10041	33.6013	Trypsin	B2	PHVNIGTIGHVDHGK	N{+285}	285.138	285.14	285.138
25284:5	106	Q.IKN{+285.139}GIDAIVPVGTTGESATLTHDEHR.I	NA	N{+285}	604.114	5	3016.54	3016.54	0	0	34	NRagged	339.32	26.44	26.44	6.54	26	>gi|488938152|ref|WP_002849227.1| 4-hydroxy-tetrahydrodipicolinate synthase [Campylobacter fetus]	1202	NS_403_Glycosylation_Cff_HILIC_B1.27783.27783.5	controllerType=0 controllerNumber=1 scan=27783	75.0363	Trypsin	B1	IKNGIDAIVPVGTTGESATLTHDEHR	N{+285}	285.139	285.14	285.139
07990:3	2	K.PHVN{+285.139}IGTIGHVDHGK.T	NA	N{+285}	622.661	3	1865.97	1865.97	0	0	11	Specific	505.33	125.4	47.87	5.8	791	>gi|488939054|ref|WP_002850129.1| elongation factor Tu [Campylobacter fetus]	809	NS_403_Glycosylation_Cff_HILIC_B3.10053.10053.3	controllerType=0 controllerNumber=1 scan=10053	33.2922	Trypsin	B3	PHVNIGTIGHVDHGK	N{+285}	285.139	285.14	285.139
11250:3	206	R.SELN{+285.140}EIDESLKK.I	NA	N{+285}	563.959	3	1689.86	1689.86	0	0	64	Specific	315.37	94.9	94.9	3.68	20	>gi|488937232|ref|WP_002848307.1| RNA polymerase-binding protein DksA [Campylobacter fetus]	1585	NS_403_Glycosylation_Cff_HILIC_B3.13319.13319.3	controllerType=0 controllerNumber=1 scan=13319	40.1857	Trypsin	B3	SELNEIDESLKK	N{+285}	285.14	285.14	285.14
07626:4	1	K.PHVN{+285.140}IGTIGHVDHGK.T	NA	N{+285}	467.248	4	1865.97	1865.97	0	0	11	Specific	544.42	129.73	8.34	6.34	955	>gi|488939054|ref|WP_002850129.1| elongation factor Tu [Campylobacter fetus]	809	NS_403_Glycosylation_Cff_HILIC_B1.9614.9614.4	controllerType=0 controllerNumber=1 scan=9614	32.8859	Trypsin	B1	PHVNIGTIGHVDHGK	N{+285}	285.14	285.14	285.14
10558:3	248	R.SELN{+285.141}EIDESLKK.I	NA	N{+285}	563.959	3	1689.86	1689.86	0	0	64	Specific	310.61	62.97	62.97	4.04	21	>gi|488937232|ref|WP_002848307.1| RNA polymerase-binding protein DksA [Campylobacter fetus]	1585	NS_403_Glycosylation_Cff_HILIC_B2.12936.12936.3	controllerType=0 controllerNumber=1 scan=12936	40.0813	Trypsin	B2	SELNEIDESLKK	N{+285}	285.141	285.14	285.141
19015:3	96	E.EIHLN{+285.141}HYLEDR.G	NA	N{+285}	575.288	3	1723.85	1723.85	0	0	114	NRagged	316.86	22.43	0	3.59	34	>gi|488938319|ref|WP_002849394.1| iron-sulfur cluster-binding protein [Campylobacter fetus]	1131	NS_403_Glycosylation_Cff_HILIC_B2.21387.21387.3	controllerType=0 controllerNumber=1 scan=21387	59.1767	Trypsin	B2	EIHLNHYLEDR	N{+285}	285.141	285.14	285.141
89366:5	52	Y.IDEC[+57.021]IAFQEEC[+57.021]GLDVLVHGEPERN{+285.158}DMVEYFGEQLK.G	NA	C[+57]*2, N{+285}	892.416	5	4458.05	4454.05	4	-3	463	NRagged	426.24	19.34	0	6.99	63	>gi|500052071|ref|WP_011731988.1| 5-methyltetrahydropteroyltriglutamate--homocysteine S-methyltransferase [Campylobacter fetus]	318	NS_403_Glycosylation_Cff_HILIC_B1.83549.83549.5	controllerType=0 controllerNumber=1 scan=83549	176.649	Trypsin	B1	IDECIAFQEECGLDVLVHGEPERNDMVEYFGEQLK	*2 N{+285}	285.158	285.16	285.158
81773:2	33	F.SN{+285.201}YTTSTGVSSYAVVAPFTTAR.D	NA	N{+285}	1284.16	2	2567.32	2565.32	2	-2.6	302	NRagged	384.51	265.14	0	8.23	94	>gi|1172355383|ref|WP_080738654.1| methyl-accepting chemotaxis protein [Campylobacter fetus]	41	NS_403_Glycosylation_Cff_HILIC_B2.76530.76530.2	controllerType=0 controllerNumber=1 scan=76530	167.408	Trypsin	B2	SNYTTSTGVSSYAVVAPFTTAR	N{+285}	285.201	285.2	285.201
44327:4	28	I.NSIQWHLGHEIDGIPN{+285.204}KK.T	NA	N{+285}	593.577	4	2371.29	2371.29	0	0	242	NRagged	308.72	58.43	58.43	5.92	101	>gi|488938471|ref|WP_002849546.1| bifunctional aconitate hydratase 2/2-methylisocitrate dehydratase [Campylobacter fetus]	1055	NS_403_Glycosylation_Cff_HILIC_B3.43891.43891.4	controllerType=0 controllerNumber=1 scan=43891	105.976	Trypsin	B3	NSIQWHLGHEIDGIPNKK	N{+285}	285.204	285.2	285.204
32454:3	211	L.NYVSTSEFVDHEN{+285.428}ER.F	NA	N{+285}	704.747	3	2112.23	2111.23	1	-1.6	29	NRagged	461.89	67.62	0	6.72	12	>gi|488938211|ref|WP_002849286.1| formyltetrahydrofolate deformylase [Campylobacter fetus]	1174	NS_403_Glycosylation_Cff_HILIC_B3.33455.33455.3	controllerType=0 controllerNumber=1 scan=33455	84.8035	Trypsin	B3	NYVSTSEFVDHENER	N{+285}	285.428	285.43	285.428
45486:3	22	Y.SN{+285.999}HIAYPIFMDKDEWIAPSGDEK.E	NA	N{+286}	984.086	3	2950.24	2949.24	1	-1.1	193	NRagged	347.93	347.93	7.39	8.92	86	>gi|488938425|ref|WP_002849500.1| molecular chaperone HtpG [Campylobacter fetus]	1077	NS_403_Glycosylation_Cff_HILIC_B3.44994.44994.3	controllerType=0 controllerNumber=1 scan=44994	108.359	Trypsin	B3	SNHIAYPIFMDKDEWIAPSGDEK	N{+286}	285.999	286	285.999
07909:4	1	K.PHVN{+286.029}IGTIGHVDHGK.T	NA	N{+286}	467.72	4	1867.86	1866.86	1	-1.8	11	Specific	365.15	92.97	0	6.46	955	>gi|488939054|ref|WP_002850129.1| elongation factor Tu [Campylobacter fetus]	809	NS_403_Glycosylation_Cff_HILIC_B1.9862.9862.4	controllerType=0 controllerNumber=1 scan=9862	33.2997	Trypsin	B1	PHVNIGTIGHVDHGK	N{+286}	286.029	286.03	286.029
39650:4	211	K.FEDAFN{+286.062}LSVSHIKDPDLNNR.V	NA	N{+286}	655.555	4	2619.2	2617.2	2	-2.6	557	Specific	390.97	62.72	0	7.46	37	>gi|488937181|ref|WP_002848256.1| tetratricopeptide repeat protein [Campylobacter fetus]	1611	NS_403_Glycosylation_Cff_HILIC_B2.40320.40320.4	controllerType=0 controllerNumber=1 scan=40320	99.7831	Trypsin	B2	FEDAFNLSVSHIKDPDLNNR	N{+286}	286.062	286.06	286.062
16226:3	167	N.GGGNGGDNKPN{+286.070}FNFK.K	NA	N{+286}	603.929	3	1809.77	1808.77	1	-1.9	16	NRagged	306.3	17.23	12.06	5.82	69	>gi|500051853|ref|WP_011731770.1| membrane protein [Campylobacter fetus]	375	NS_403_Glycosylation_Cff_HILIC_B2.18774.18774.3	controllerType=0 controllerNumber=1 scan=18774	53.6672	Trypsin	B2	GGGNGGDNKPNFNFK	N{+286}	286.07	286.07	286.07
13947:3	167	N.GGGNGGDNKPN{+286.071}FNFK.K	NA	N{+286}	603.93	3	1809.77	1808.77	1	-1.9	16	NRagged	405.1	42.11	0.24	6.15	69	>gi|500051853|ref|WP_011731770.1| membrane protein [Campylobacter fetus]	375	NS_403_Glycosylation_Cff_HILIC_B2.16555.16555.3	controllerType=0 controllerNumber=1 scan=16555	48.7591	Trypsin	B2	GGGNGGDNKPNFNFK	N{+286}	286.071	286.07	286.071
14773:3	172	N.GGGNGGDNKPN{+286.074}FNFK.K	NA	N{+286}	603.931	3	1809.78	1808.78	1	-1.9	16	NRagged	356.7	33.49	10.71	6.62	105	>gi|500051853|ref|WP_011731770.1| membrane protein [Campylobacter fetus]	375	NS_403_Glycosylation_Cff_HILIC_B3.16994.16994.3	controllerType=0 controllerNumber=1 scan=16994	48.8421	Trypsin	B3	GGGNGGDNKPNFNFK	N{+286}	286.074	286.07	286.074
14470:3	167	N.GGGNGGDNKPN{+286.087}FNFK.K	NA	N{+286}	603.602	3	1808.79	1808.79	0	0	16	NRagged	302.92	28.02	6.1	4.63	69	>gi|500051853|ref|WP_011731770.1| membrane protein [Campylobacter fetus]	375	NS_403_Glycosylation_Cff_HILIC_B2.17065.17065.3	controllerType=0 controllerNumber=1 scan=17065	49.9057	Trypsin	B2	GGGNGGDNKPNFNFK	N{+286}	286.087	286.09	286.087
14536:2	167	N.GGGN{+286.087}GGDNKPNFNFK.K	NA	N{+286}	904.899	2	1808.79	1808.79	0	0	16	NRagged	372.1	28.79	23.6	3.64	69	>gi|500051853|ref|WP_011731770.1| membrane protein [Campylobacter fetus]	375	NS_403_Glycosylation_Cff_HILIC_B2.17121.17121.2	controllerType=0 controllerNumber=1 scan=17121	50.0178	Trypsin	B2	GGGNGGDNKPNFNFK	N{+286}	286.087	286.09	286.087
12084:2	172	N.GGGNGGDNKPN{+286.088}FNFK.K	NA	N{+286}	904.899	2	1808.79	1808.79	0	0	16	NRagged	411.36	48.01	21.26	3.7	105	>gi|500051853|ref|WP_011731770.1| membrane protein [Campylobacter fetus]	375	NS_403_Glycosylation_Cff_HILIC_B3.14235.14235.2	controllerType=0 controllerNumber=1 scan=14235	42.4181	Trypsin	B3	GGGNGGDNKPNFNFK	N{+286}	286.088	286.09	286.088
12582:3	172	N.GGGNGGDNKPN{+286.089}FNFK.K	NA	N{+286}	603.602	3	1808.79	1808.79	0	0	16	NRagged	376.35	31.7	16.42	5.46	105	>gi|500051853|ref|WP_011731770.1| membrane protein [Campylobacter fetus]	375	NS_403_Glycosylation_Cff_HILIC_B3.14692.14692.3	controllerType=0 controllerNumber=1 scan=14692	43.3988	Trypsin	B3	GGGNGGDNKPNFNFK	N{+286}	286.089	286.09	286.089
21630:2	62	N.GIWEDGETKN{+286.090}ENDLSK.N	NA	N{+286}	1060.97	2	2120.94	2120.94	0	0	208	NRagged	355.53	4.88	4.88	3.52	52	>gi|636635611|ref|WP_024305360.1| flagellar hook protein FlgE [Campylobacter fetus]	170	NS_403_Glycosylation_Cff_HILIC_B3.23674.23674.2	controllerType=0 controllerNumber=1 scan=23674	63.9669	Trypsin	B3	GIWEDGETKNENDLSK	N{+286}	286.09	286.09	286.09
19692:2	61	N.ESN{+286.116}YSDLSHDEIYK.I	NA	N{+286}	993.434	2	1985.86	1985.86	0	0	547	NRagged	360.72	30.04	30.04	2.59	51	>gi|635659577|ref|WP_024305160.1| bifunctional proline dehydrogenase/L-glutamate gamma-semialdehyde dehydrogenase [Campylobacter fetus]	232	NS_403_Glycosylation_Cff_HILIC_B1.22508.22508.2	controllerType=0 controllerNumber=1 scan=22508	63.6429	Trypsin	B1	ESNYSDLSHDEIYK	N{+286}	286.116	286.12	286.116
04678:4	2	K.PHVN{+286.124}IGTIGHVDHGK.T	NA	N{+286}	467.494	4	1866.95	1866.95	0	0	11	Specific	355.75	36.87	36.87	5.27	791	>gi|488939054|ref|WP_002850129.1| elongation factor Tu [Campylobacter fetus]	809	NS_403_Glycosylation_Cff_HILIC_B3.6314.6314.4	controllerType=0 controllerNumber=1 scan=6314	23.805	Trypsin	B3	PHVNIGTIGHVDHGK	N{+286}	286.124	286.12	286.124
05218:4	1	K.PHVN{+286.128}IGTIGHVDHGK.T	NA	N{+286}	467.745	4	1867.96	1866.96	1	-1.8	11	Specific	310.16	153.6	0	4.72	955	>gi|488939054|ref|WP_002850129.1| elongation factor Tu [Campylobacter fetus]	809	NS_403_Glycosylation_Cff_HILIC_B1.7320.7320.2	controllerType=0 controllerNumber=1 scan=7320	28.3527	Trypsin	B1	PHVNIGTIGHVDHGK	N{+286}	286.128	286.13	286.128
05195:4	1	K.PHVN{+286.129}IGTIGHVDHGK.T	NA	N{+286}	467.745	4	1867.96	1866.96	1	-1.8	11	Specific	316.3	127.34	0	6.78	955	>gi|488939054|ref|WP_002850129.1| elongation factor Tu [Campylobacter fetus]	809	NS_403_Glycosylation_Cff_HILIC_B1.7302.7302.4	controllerType=0 controllerNumber=1 scan=7302	28.3251	Trypsin	B1	PHVNIGTIGHVDHGK	N{+286}	286.129	286.13	286.129
78112:2	29	F.SN{+286.136}YTTSTGVSSYAVVAPFTTAR.D	NA	N{+286}	1284.63	2	2568.25	2566.25	2	-2.6	302	NRagged	353.51	353.51	0	9.22	100	>gi|1172355383|ref|WP_080738654.1| methyl-accepting chemotaxis protein [Campylobacter fetus]	41	NS_403_Glycosylation_Cff_HILIC_B3.73114.73114.2	controllerType=0 controllerNumber=1 scan=73114	160.049	Trypsin	B3	SNYTTSTGVSSYAVVAPFTTAR	N{+286}	286.136	286.14	286.136
79607:2	29	F.SN{+286.137}YTTSTGVSSYAVVAPFTTAR.D	NA	N{+286}	1284.63	2	2568.25	2566.25	2	-2.6	302	NRagged	310.53	224.51	0	6.98	100	>gi|1172355383|ref|WP_080738654.1| methyl-accepting chemotaxis protein [Campylobacter fetus]	41	NS_403_Glycosylation_Cff_HILIC_B3.74377.74377.2	controllerType=0 controllerNumber=1 scan=74377	162.36	Trypsin	B3	SNYTTSTGVSSYAVVAPFTTAR	N{+286}	286.137	286.14	286.137
77328:2	29	F.SN{+286.141}YTTSTGVSSYAVVAPFTTAR.D	NA	N{+286}	1284.63	2	2568.26	2566.26	2	-2.6	302	NRagged	389.34	389.34	0	10.19	100	>gi|1172355383|ref|WP_080738654.1| methyl-accepting chemotaxis protein [Campylobacter fetus]	41	NS_403_Glycosylation_Cff_HILIC_B3.72488.72488.2	controllerType=0 controllerNumber=1 scan=72488	158.918	Trypsin	B3	SNYTTSTGVSSYAVVAPFTTAR	N{+286}	286.141	286.14	286.141
75801:2	29	F.SN{+286.142}YTTSTGVSSYAVVAPFTTAR.D	NA	N{+286}	1284.63	2	2568.26	2566.26	2	-2.6	302	NRagged	384.69	384.69	0	10.19	100	>gi|1172355383|ref|WP_080738654.1| methyl-accepting chemotaxis protein [Campylobacter fetus]	41	NS_403_Glycosylation_Cff_HILIC_B3.71299.71299.2	controllerType=0 controllerNumber=1 scan=71299	156.813	Trypsin	B3	SNYTTSTGVSSYAVVAPFTTAR	N{+286}	286.142	286.14	286.142
75104:2	33	F.SN{+286.143}YTTSTGVSSYAVVAPFTTAR.D	NA	N{+286}	1284.63	2	2568.26	2566.26	2	-2.6	302	NRagged	366.36	366.36	0	9.54	94	>gi|1172355383|ref|WP_080738654.1| methyl-accepting chemotaxis protein [Campylobacter fetus]	41	NS_403_Glycosylation_Cff_HILIC_B2.71102.71102.2	controllerType=0 controllerNumber=1 scan=71102	157.188	Trypsin	B2	SNYTTSTGVSSYAVVAPFTTAR	N{+286}	286.143	286.14	286.143
09941:3	2	K.PHVN{+286.143}IGTIGHVDHGK.T	NA	N{+286}	622.995	3	1866.97	1866.97	0	0	11	Specific	404.47	165.65	10.48	5.84	791	>gi|488939054|ref|WP_002850129.1| elongation factor Tu [Campylobacter fetus]	809	NS_403_Glycosylation_Cff_HILIC_B3.11921.11921.3	controllerType=0 controllerNumber=1 scan=11921	36.9082	Trypsin	B3	PHVNIGTIGHVDHGK	N{+286}	286.143	286.14	286.143
75813:2	33	F.SN{+286.144}YTTSTGVSSYAVVAPFTTAR.D	NA	N{+286}	1284.63	2	2568.26	2566.26	2	-2.6	302	NRagged	387.5	387.5	0	10.5	94	>gi|1172355383|ref|WP_080738654.1| methyl-accepting chemotaxis protein [Campylobacter fetus]	41	NS_403_Glycosylation_Cff_HILIC_B2.71662.71662.2	controllerType=0 controllerNumber=1 scan=71662	158.272	Trypsin	B2	SNYTTSTGVSSYAVVAPFTTAR	N{+286}	286.144	286.14	286.144
76395:2	28	F.SN{+286.146}YTTSTGVSSYAVVAPFTTAR.D	NA	N{+286}	1284.63	2	2568.26	2566.26	2	-2.6	302	NRagged	313.95	313.95	6.53	7.8	104	>gi|1172355383|ref|WP_080738654.1| methyl-accepting chemotaxis protein [Campylobacter fetus]	41	NS_403_Glycosylation_Cff_HILIC_B1.72902.72902.2	controllerType=0 controllerNumber=1 scan=72902	159.572	Trypsin	B1	SNYTTSTGVSSYAVVAPFTTAR	N{+286}	286.146	286.15	286.146
07939:4	1	K.PHVN{+286.147}IGTIGHVDHGK.T	NA	N{+286}	467.5	4	1866.98	1866.98	0	0	11	Specific	303.86	24.06	2.62	4.54	874	>gi|488939054|ref|WP_002850129.1| elongation factor Tu [Campylobacter fetus]	809	NS_403_Glycosylation_Cff_HILIC_B2.10164.10164.4	controllerType=0 controllerNumber=1 scan=10164	33.8416	Trypsin	B2	PHVNIGTIGHVDHGK	N{+286}	286.147	286.15	286.147
73747:2	28	F.SN{+286.147}YTTSTGVSSYAVVAPFTTAR.D	NA	N{+286}	1284.63	2	2568.26	2566.26	2	-2.6	302	NRagged	340.71	340.71	1.89	7.94	104	>gi|1172355383|ref|WP_080738654.1| methyl-accepting chemotaxis protein [Campylobacter fetus]	41	NS_403_Glycosylation_Cff_HILIC_B1.70871.70871.2	controllerType=0 controllerNumber=1 scan=70871	156.154	Trypsin	B1	SNYTTSTGVSSYAVVAPFTTAR	N{+286}	286.147	286.15	286.147
78313:2	33	F.SN{+286.148}YTTSTGVSSYAVVAPFTTAR.D	NA	N{+286}	1284.63	2	2568.26	2566.26	2	-2.6	302	NRagged	384.56	255.02	0	7.92	94	>gi|1172355383|ref|WP_080738654.1| methyl-accepting chemotaxis protein [Campylobacter fetus]	41	NS_403_Glycosylation_Cff_HILIC_B2.73735.73735.2	controllerType=0 controllerNumber=1 scan=73735	162.202	Trypsin	B2	SNYTTSTGVSSYAVVAPFTTAR	N{+286}	286.148	286.15	286.148
78636:2	28	F.SN{+286.152}YTTSTGVSSYAVVAPFTTAR.D	NA	N{+286}	1284.64	2	2568.27	2566.27	2	-2.6	302	NRagged	337.33	225.74	2.41	5.77	104	>gi|1172355383|ref|WP_080738654.1| methyl-accepting chemotaxis protein [Campylobacter fetus]	41	NS_403_Glycosylation_Cff_HILIC_B1.74789.74789.2	controllerType=0 controllerNumber=1 scan=74789	162.89	Trypsin	B1	SNYTTSTGVSSYAVVAPFTTAR	N{+286}	286.152	286.15	286.152
52124:5	521	C.AC[+57.021]AGPYGHDLLGLKDDDEFLN{+286.155}KPGFVR.V	NA	C[+57], N{+286}	658.929	5	3290.62	3290.62	0	0	373	NRagged	420.91	35.48	24.11	7.06	6	>gi|488938922|ref|WP_002849997.1| aminotransferase class V-fold PLP-dependent enzyme [Campylobacter fetus]	868	NS_403_Glycosylation_Cff_HILIC_B2.51301.51301.5	controllerType=0 controllerNumber=1 scan=51301	120.793	Trypsin	B2	ACAGPYGHDLLGLKDDDEFLNKPGFVR	N{+286}	286.155	286.15	286.155
72736:4	16	K.EIVSEITTEPN{+286.160}YEAVLHAISDGC[+57.021]GC[+57.021]H.-	NA	C[+57]*2, N{+286}	798.121	4	3189.46	3187.46	2	-2.1	147	CRagged	521.07	73.86	0	8.54	166	>gi|488936745|ref|WP_002847820.1| thiol peroxidase [Campylobacter fetus]	1807	NS_403_Glycosylation_Cff_HILIC_B2.69227.69227.4	controllerType=0 controllerNumber=1 scan=69227	153.652	Trypsin	B2	EIVSEITTEPNYEAVLHAISDGCGCH	*2 N{+286}	286.16	286.16	286.16
84050:4	56	Y.IDEC[+57.021]IAFQEEC[+57.021]GLDVLVHGEPERN{+286.165}DMVEYFGEQLK.G	NA	C[+57]*2, N{+286}	1114.52	4	4455.06	4455.06	0	0	463	NRagged	308.59	28.7	0	6.24	52	>gi|500052071|ref|WP_011731988.1| 5-methyltetrahydropteroyltriglutamate--homocysteine S-methyltransferase [Campylobacter fetus]	318	NS_403_Glycosylation_Cff_HILIC_B2.78418.78418.4	controllerType=0 controllerNumber=1 scan=78418	170.909	Trypsin	B2	IDECIAFQEECGLDVLVHGEPERNDMVEYFGEQLK	*2 N{+286}	286.165	286.17	286.165
72044:3	4	F.DIFSN{+286.223}C[+57.021]HINLGR.K	NA	C[+57], N{+286}	578.311	3	1732.92	1731.92	1	-1.9	197	NRagged	316.16	31.56	0	5.74	354	>gi|488938347|ref|WP_002849422.1| 2-oxoglutarate ferredoxin oxidoreductase subunit beta [Campylobacter fetus]	1117	NS_403_Glycosylation_Cff_HILIC_B3.68310.68310.4	controllerType=0 controllerNumber=1 scan=68310	151.588	Trypsin	B3	DIFSNCHINLGR	N{+286}	286.223	286.22	286.223
07779:3	1	K.PHVN{+286.983}IGTIGHVDHGK.T	NA	N{+287}	623.609	3	1868.81	1867.81	1	-1.8	11	Specific	354.81	143.12	0	6.04	874	>gi|488939054|ref|WP_002850129.1| elongation factor Tu [Campylobacter fetus]	809	NS_403_Glycosylation_Cff_HILIC_B2.10012.10012.3	controllerType=0 controllerNumber=1 scan=10012	33.562	Trypsin	B2	PHVNIGTIGHVDHGK	N{+287}	286.983	286.98	286.983
20644:3	172	N.GGGN{+287.071}GGDNKPNFNFK.K	NA	N{+287}	603.93	3	1809.77	1809.77	0	0	16	NRagged	343.88	13.81	0	5.23	105	>gi|500051853|ref|WP_011731770.1| membrane protein [Campylobacter fetus]	375	NS_403_Glycosylation_Cff_HILIC_B3.22583.22583.3	controllerType=0 controllerNumber=1 scan=22583	61.2121	Trypsin	B3	GGGNGGDNKPNFNFK	N{+287}	287.071	287.07	287.071
14690:3	172	N.GGGNGGDNKPN{+287.071}FNFK.K	NA	N{+287}	603.93	3	1809.77	1809.77	0	0	16	NRagged	403.68	37.22	3.27	5.55	105	>gi|500051853|ref|WP_011731770.1| membrane protein [Campylobacter fetus]	375	NS_403_Glycosylation_Cff_HILIC_B3.16912.16912.3	controllerType=0 controllerNumber=1 scan=16912	48.6687	Trypsin	B3	GGGNGGDNKPNFNFK	N{+287}	287.071	287.07	287.071
14674:2	172	N.GGGN{+287.072}GGDNKPNFNFK.K	NA	N{+287}	905.391	2	1809.78	1809.78	0	0	16	NRagged	434.13	18.2	18.2	3.73	105	>gi|500051853|ref|WP_011731770.1| membrane protein [Campylobacter fetus]	375	NS_403_Glycosylation_Cff_HILIC_B3.16896.16896.2	controllerType=0 controllerNumber=1 scan=16896	48.6354	Trypsin	B3	GGGNGGDNKPNFNFK	N{+287}	287.072	287.07	287.072
86688:2	35	I.PQTN{+287.106}IDVNDTVLEEFFEENR.G	NA	N{+287}	1348.62	2	2696.23	2696.23	0	0	234	NRagged	373.98	59.95	0	6.2	162	>gi|488937882|ref|WP_002848957.1| peptidylprolyl isomerase [Campylobacter fetus]	1324	NS_403_Glycosylation_Cff_HILIC_B3.80022.80022.2	controllerType=0 controllerNumber=1 scan=80022	172.18	Trypsin	B3	PQTNIDVNDTVLEEFFEENR	N{+287}	287.106	287.11	287.106
75277:2	28	F.SN{+287.143}YTTSTGVSSYAVVAPFTTAR.D	NA	N{+287}	1285.13	2	2569.26	2567.26	2	-2.6	302	NRagged	322.24	322.24	20.65	7.8	104	>gi|1172355383|ref|WP_080738654.1| methyl-accepting chemotaxis protein [Campylobacter fetus]	41	NS_403_Glycosylation_Cff_HILIC_B1.72040.72040.2	controllerType=0 controllerNumber=1 scan=72040	158.129	Trypsin	B1	SNYTTSTGVSSYAVVAPFTTAR	N{+287}	287.143	287.14	287.143
78626:2	33	F.SN{+287.147}YTTSTGVSSYAVVAPFTTAR.D	NA	N{+287}	1285.13	2	2569.26	2567.26	2	-2.6	302	NRagged	414.13	306.91	1.53	8.18	94	>gi|1172355383|ref|WP_080738654.1| methyl-accepting chemotaxis protein [Campylobacter fetus]	41	NS_403_Glycosylation_Cff_HILIC_B2.73993.73993.2	controllerType=0 controllerNumber=1 scan=73993	162.67	Trypsin	B2	SNYTTSTGVSSYAVVAPFTTAR	N{+287}	287.147	287.15	287.147
71769:4	17	K.EIVSEITTEPN{+287.227}YEAVLHAISDGC[+57.021]GC[+57.021]H.-	NA	C[+57]*2, N{+287}	798.138	4	3189.53	3188.53	1	-1.1	147	CRagged	336.46	37.65	1.96	7.62	157	>gi|488936745|ref|WP_002847820.1| thiol peroxidase [Campylobacter fetus]	1807	NS_403_Glycosylation_Cff_HILIC_B3.68071.68071.4	controllerType=0 controllerNumber=1 scan=68071	151.144	Trypsin	B3	EIVSEITTEPNYEAVLHAISDGCGCH	*2 N{+287}	287.227	287.23	287.227
81159:3	55	D.FEDIDGVKLPSYRGDIIN{+288.084}GFDFTEEAR.I	NA	N{+288}	1131.2	3	3391.58	3391.58	0	0	120	NRagged	372.7	117.46	47	5.09	61	>gi|488937964|ref|WP_002849039.1| 3-deoxy-7-phosphoheptulonate synthase class II [Campylobacter fetus]	1286	NS_403_Glycosylation_Cff_HILIC_B2.76047.76047.3	controllerType=0 controllerNumber=1 scan=76047	166.539	Trypsin	B2	FEDIDGVKLPSYRGDIINGFDFTEEAR	N{+288}	288.084	288.08	288.084
77346:2	15	N.ILAQSGSYAMSQAN{+288.101}AAQQNVLR.L	NA	N{+288}	1305.64	2	2610.27	2609.27	1	-1.3	496	NRagged	304.51	18.18	0.13	6.01	193	>gi|488939636|ref|WP_002850711.1| flagellin B [Campylobacter fetus]	570	NS_403_Glycosylation_Cff_HILIC_B3.72505.72505.2	controllerType=0 controllerNumber=1 scan=72505	158.953	Trypsin	B3	ILAQSGSYAMSQANAAQQNVLR	N{+288}	288.101	288.1	288.101
75839:2	15	N.ILAQSGSYAMSQAN{+288.103}AAQQNVLR.L	NA	N{+288}	1305.64	2	2610.27	2609.27	1	-1.3	496	NRagged	351.7	20.87	2.86	7.55	188	>gi|488939636|ref|WP_002850711.1| flagellin B [Campylobacter fetus]	570	NS_403_Glycosylation_Cff_HILIC_B2.71682.71682.2	controllerType=0 controllerNumber=1 scan=71682	158.307	Trypsin	B2	ILAQSGSYAMSQANAAQQNVLR	N{+288}	288.103	288.1	288.103
75334:2	16	N.ILAQSGSYAMSQAN{+288.104}AAQQNVLR.L	NA	N{+288}	1305.64	2	2610.27	2609.27	1	-1.3	496	NRagged	383.45	18.17	0.7	6.52	145	>gi|488939636|ref|WP_002850711.1| flagellin B [Campylobacter fetus]	570	NS_403_Glycosylation_Cff_HILIC_B1.72085.72085.2	controllerType=0 controllerNumber=1 scan=72085	158.207	Trypsin	B1	ILAQSGSYAMSQANAAQQNVLR	N{+288}	288.104	288.1	288.104
08129:4	2	K.PHVN{+288.132}IGTIGHVDHGK.T	NA	N{+288}	467.996	4	1868.96	1868.96	0	0	11	Specific	324.32	40.67	5.16	5.25	791	>gi|488939054|ref|WP_002850129.1| elongation factor Tu [Campylobacter fetus]	809	NS_403_Glycosylation_Cff_HILIC_B3.10191.10191.4	controllerType=0 controllerNumber=1 scan=10191	33.5573	Trypsin	B3	PHVNIGTIGHVDHGK	N{+288}	288.132	288.13	288.132
76553:2	33	F.SN{+288.139}YTTSTGVSSYAVVAPFTTAR.D	NA	N{+288}	1284.63	2	2568.25	2568.25	0	0	302	NRagged	362.7	362.7	11.25	8.35	94	>gi|1172355383|ref|WP_080738654.1| methyl-accepting chemotaxis protein [Campylobacter fetus]	41	NS_403_Glycosylation_Cff_HILIC_B2.72240.72240.2	controllerType=0 controllerNumber=1 scan=72240	159.334	Trypsin	B2	SNYTTSTGVSSYAVVAPFTTAR	N{+288}	288.139	288.14	288.139
73780:2	28	F.SN{+288.141}YTTSTGVSSYAVVAPFTTAR.D	NA	N{+288}	1284.63	2	2568.26	2568.26	0	0	302	NRagged	440.9	440.9	26.1	8.36	104	>gi|1172355383|ref|WP_080738654.1| methyl-accepting chemotaxis protein [Campylobacter fetus]	41	NS_403_Glycosylation_Cff_HILIC_B1.70897.70897.2	controllerType=0 controllerNumber=1 scan=70897	156.201	Trypsin	B1	SNYTTSTGVSSYAVVAPFTTAR	N{+288}	288.141	288.14	288.141
73714:2	28	F.SN{+288.142}YTTSTGVSSYAVVAPFTTAR.D	NA	N{+288}	1284.63	2	2568.26	2568.26	0	0	302	NRagged	398.72	398.72	1.97	8.33	104	>gi|1172355383|ref|WP_080738654.1| methyl-accepting chemotaxis protein [Campylobacter fetus]	41	NS_403_Glycosylation_Cff_HILIC_B1.70848.70848.2	controllerType=0 controllerNumber=1 scan=70848	156.114	Trypsin	B1	SNYTTSTGVSSYAVVAPFTTAR	N{+288}	288.142	288.14	288.142
74609:2	28	F.SN{+288.144}YTTSTGVSSYAVVAPFTTAR.D	NA	N{+288}	1284.63	2	2568.26	2568.26	0	0	302	NRagged	415.67	415.67	15.99	8.36	104	>gi|1172355383|ref|WP_080738654.1| methyl-accepting chemotaxis protein [Campylobacter fetus]	41	NS_403_Glycosylation_Cff_HILIC_B1.71528.71528.2	controllerType=0 controllerNumber=1 scan=71528	157.256	Trypsin	B1	SNYTTSTGVSSYAVVAPFTTAR	N{+288}	288.144	288.14	288.144
74359:2	33	F.SN{+288.148}YTTSTGVSSYAVVAPFTTAR.D	NA	N{+288}	1285.13	2	2569.26	2568.26	1	-1.3	302	NRagged	363.15	363.15	25.67	9.17	94	>gi|1172355383|ref|WP_080738654.1| methyl-accepting chemotaxis protein [Campylobacter fetus]	41	NS_403_Glycosylation_Cff_HILIC_B2.70525.70525.2	controllerType=0 controllerNumber=1 scan=70525	156.087	Trypsin	B2	SNYTTSTGVSSYAVVAPFTTAR	N{+288}	288.148	288.15	288.148
70013:3	11	K.EIVSEITTEPN{+288.151}YEAVLHAISDGC[+57.021]GC[+57.021]H.-	NA	C[+57]*2, N{+288}	1064.49	3	3191.45	3189.45	2	-2.1	147	CRagged	407.45	66.93	0	8.12	221	>gi|488936745|ref|WP_002847820.1| thiol peroxidase [Campylobacter fetus]	1807	NS_403_Glycosylation_Cff_HILIC_B1.67839.67839.2	controllerType=0 controllerNumber=1 scan=67839	151.111	Trypsin	B1	EIVSEITTEPNYEAVLHAISDGCGCH	*2 N{+288}	288.151	288.15	288.151
84611:4	53	Y.IDEC[+57.021]IAFQEEC[+57.021]GLDVLVHGEPERN{+288.153}DMVEYFGEQLK.G	NA	C[+57]*2, N{+288}	1115.52	4	4459.05	4457.05	2	-1.5	463	NRagged	316.24	4.55	0	5.09	59	>gi|500052071|ref|WP_011731988.1| 5-methyltetrahydropteroyltriglutamate--homocysteine S-methyltransferase [Campylobacter fetus]	318	NS_403_Glycosylation_Cff_HILIC_B3.78324.78324.4	controllerType=0 controllerNumber=1 scan=78324	169.228	Trypsin	B3	IDECIAFQEECGLDVLVHGEPERNDMVEYFGEQLK	*2 N{+288}	288.153	288.15	288.153
85143:4	32	D.SFFVSADN{+288.180}HVELYNTYHTEAK.K	NA	N{+288}	690.837	4	2760.33	2760.33	0	0	364	NRagged	325.93	9.97	0	5.56	118	>gi|488938177|ref|WP_002849252.1| hydroxylamine oxidase [Campylobacter fetus]	1193	NS_403_Glycosylation_Cff_HILIC_B2.79280.79280.4	controllerType=0 controllerNumber=1 scan=79280	172.38	Trypsin	B2	SFFVSADNHVELYNTYHTEAK	N{+288}	288.18	288.18	288.18
71387:3	5	F.DIFSN{+288.195}C[+57.021]HINLGR.K	NA	C[+57], N{+288}	578.968	3	1734.89	1733.89	1	-1.9	197	NRagged	324.55	39.35	0	6.1	294	>gi|488938347|ref|WP_002849422.1| 2-oxoglutarate ferredoxin oxidoreductase subunit beta [Campylobacter fetus]	1117	NS_403_Glycosylation_Cff_HILIC_B2.68093.68093.4	controllerType=0 controllerNumber=1 scan=68093	151.763	Trypsin	B2	DIFSNCHINLGR	N{+288}	288.195	288.19	288.195
75064:4	11	K.EIVSEITTEPN{+288.264}YEAVLHAISDGC[+57.021]GC[+57.021]H.-	NA	C[+57]*2, N{+288}	798.647	4	3191.57	3189.57	2	-2.1	147	CRagged	389.26	122.61	0	6.08	221	>gi|488936745|ref|WP_002847820.1| thiol peroxidase [Campylobacter fetus]	1807	NS_403_Glycosylation_Cff_HILIC_B1.71873.71873.4	controllerType=0 controllerNumber=1 scan=71873	157.851	Trypsin	B1	EIVSEITTEPNYEAVLHAISDGCGCH	*2 N{+288}	288.264	288.26	288.264
88499:2	32	E.NIN{+288.294}WDFVSAAYEWAK.K	NA	N{+288}	1052.08	2	2103.15	2102.15	1	-1.6	174	NRagged	347	64.21	0	6.6	192	>gi|488936879|ref|WP_002847954.1| superoxide dismutase [Campylobacter fetus]	1753	NS_403_Glycosylation_Cff_HILIC_B3.81526.81526.2	controllerType=0 controllerNumber=1 scan=81526	174.489	Trypsin	B3	NINWDFVSAAYEWAK	N{+288}	288.294	288.29	288.294
14774:3	172	N.GGGNGGDNKPN{+288.483}FNFK.K	NA	N{+288}	604.734	3	1812.19	1811.19	1	-1.9	16	NRagged	345.99	22.77	0	6.37	105	>gi|500051853|ref|WP_011731770.1| membrane protein [Campylobacter fetus]	375	NS_403_Glycosylation_Cff_HILIC_B3.16994.16994.3	controllerType=0 controllerNumber=1 scan=16994	48.8421	Trypsin	B3	GGGNGGDNKPNFNFK	N{+288}	288.483	288.48	288.483
76876:2	15	N.ILAQSGSYAMSQAN{+289.099}AAQQNVLR.L	NA	N{+289}	1305.64	2	2610.27	2610.27	0	0	496	NRagged	343.36	24.88	10.55	5.04	193	>gi|488939636|ref|WP_002850711.1| flagellin B [Campylobacter fetus]	570	NS_403_Glycosylation_Cff_HILIC_B3.72126.72126.2	controllerType=0 controllerNumber=1 scan=72126	158.283	Trypsin	B3	ILAQSGSYAMSQANAAQQNVLR	N{+289}	289.099	289.1	289.099
70195:2	15	N.ILAQSGSYAMSQAN{+289.101}AAQQNVLR.L	NA	N{+289}	1305.64	2	2610.27	2610.27	0	0	496	NRagged	394.37	31.94	21.08	7.04	188	>gi|488939636|ref|WP_002850711.1| flagellin B [Campylobacter fetus]	570	NS_403_Glycosylation_Cff_HILIC_B2.67033.67033.2	controllerType=0 controllerNumber=1 scan=67033	149.793	Trypsin	B2	ILAQSGSYAMSQANAAQQNVLR	N{+289}	289.101	289.1	289.101
07910:4	1	K.PHVN{+289.117}IGTIGHVDHGK.T	NA	N{+289}	468.492	4	1870.95	1869.95	1	-1.8	11	Specific	375.35	92.97	0.18	6.46	955	>gi|488939054|ref|WP_002850129.1| elongation factor Tu [Campylobacter fetus]	809	NS_403_Glycosylation_Cff_HILIC_B1.9862.9862.4	controllerType=0 controllerNumber=1 scan=9862	33.2997	Trypsin	B1	PHVNIGTIGHVDHGK	N{+289}	289.117	289.12	289.117
75065:4	11	K.EIVSEITTEPN{+289.137}YEAVLHAISDGC[+57.021]GC[+57.021]H.-	NA	C[+57]*2, N{+289}	798.865	4	3192.44	3190.44	2	-2.1	147	CRagged	389.28	122.62	0	7.38	221	>gi|488936745|ref|WP_002847820.1| thiol peroxidase [Campylobacter fetus]	1807	NS_403_Glycosylation_Cff_HILIC_B1.71873.71873.4	controllerType=0 controllerNumber=1 scan=71873	157.851	Trypsin	B1	EIVSEITTEPNYEAVLHAISDGCGCH	*2 N{+289}	289.137	289.14	289.137
71658:3	11	K.EIVSEITTEPN{+289.141}YEAVLHAISDGC[+57.021]GC[+57.021]H.-	NA	C[+57]*2, N{+289}	1064.15	3	3190.44	3190.44	0	0	147	CRagged	539.72	158.96	38.14	8.25	221	>gi|488936745|ref|WP_002847820.1| thiol peroxidase [Campylobacter fetus]	1807	NS_403_Glycosylation_Cff_HILIC_B1.69233.69233.3	controllerType=0 controllerNumber=1 scan=69233	153.491	Trypsin	B1	EIVSEITTEPNYEAVLHAISDGCGCH	*2 N{+289}	289.141	289.14	289.141
71059:4	16	K.EIVSEITTEPN{+289.145}YEAVLHAISDGC[+57.021]GC[+57.021]H.-	NA	C[+57]*2, N{+289}	798.617	4	3191.45	3190.45	1	-1.1	147	CRagged	531.42	70.57	0.55	8.16	166	>gi|488936745|ref|WP_002847820.1| thiol peroxidase [Campylobacter fetus]	1807	NS_403_Glycosylation_Cff_HILIC_B2.67806.67806.4	controllerType=0 controllerNumber=1 scan=67806	151.205	Trypsin	B2	EIVSEITTEPNYEAVLHAISDGCGCH	*2 N{+289}	289.145	289.14	289.145
74045:4	11	K.EIVSEITTEPN{+289.146}YEAVLHAISDGC[+57.021]GC[+57.021]H.-	NA	C[+57]*2, N{+289}	798.618	4	3191.45	3190.45	1	-1.1	147	CRagged	489.51	129	1.7	7.77	221	>gi|488936745|ref|WP_002847820.1| thiol peroxidase [Campylobacter fetus]	1807	NS_403_Glycosylation_Cff_HILIC_B1.71095.71095.4	controllerType=0 controllerNumber=1 scan=71095	156.563	Trypsin	B1	EIVSEITTEPNYEAVLHAISDGCGCH	*2 N{+289}	289.146	289.15	289.146
72994:4	11	K.EIVSEITTEPN{+289.150}YEAVLHAISDGC[+57.021]GC[+57.021]H.-	NA	C[+57]*2, N{+289}	798.619	4	3191.45	3190.45	1	-1.1	147	CRagged	432.84	79.66	1.17	6.2	221	>gi|488936745|ref|WP_002847820.1| thiol peroxidase [Campylobacter fetus]	1807	NS_403_Glycosylation_Cff_HILIC_B1.70282.70282.4	controllerType=0 controllerNumber=1 scan=70282	155.15	Trypsin	B1	EIVSEITTEPNYEAVLHAISDGCGCH	*2 N{+289}	289.15	289.15	289.15
68163:4	11	K.EIVSEITTEPN{+289.152}YEAVLHAISDGC[+57.021]GC[+57.021]H.-	NA	C[+57]*2, N{+289}	798.619	4	3191.45	3190.45	1	-1.1	147	CRagged	566.99	30.92	0.59	8.1	221	>gi|488936745|ref|WP_002847820.1| thiol peroxidase [Campylobacter fetus]	1807	NS_403_Glycosylation_Cff_HILIC_B1.66077.66077.4	controllerType=0 controllerNumber=1 scan=66077	147.514	Trypsin	B1	EIVSEITTEPNYEAVLHAISDGCGCH	*2 N{+289}	289.152	289.15	289.152
62724:2	40	N.ATTAVTVLEDN{+289.411}EDFPINELR.D	NA	N{+289}	1268.77	2	2536.53	2536.53	0	0	300	NRagged	313.81	5.74	0	5.57	181	>gi|488937882|ref|WP_002848957.1| peptidylprolyl isomerase [Campylobacter fetus]	1324	NS_403_Glycosylation_Cff_HILIC_B1.61565.61565.2	controllerType=0 controllerNumber=1 scan=61565	139.859	Trypsin	B1	ATTAVTVLEDNEDFPINELR	N{+289}	289.411	289.41	289.411
75430:3	69	Y.GLEASFNQN{+289.880}SGAVSASSSIGDLDRIPSMDGTNLK.A	NA	N{+290}	1244.51	3	3731.52	3728.52	3	-2.7	180	NRagged	519.34	75.86	0	7.96	79	>gi|488936759|ref|WP_002847834.1| polysaccharide deacetylase family protein [Campylobacter fetus]	1804	NS_403_Glycosylation_Cff_HILIC_B1.72158.72158.3	controllerType=0 controllerNumber=1 scan=72158	158.325	Trypsin	B1	GLEASFNQNSGAVSASSSIGDLDRIPSMDGTNLK	N{+290}	289.88	289.88	289.88
77555:3	66	Y.GLEASFNQN{+290.099}SGAVSASSSIGDLDRIPSMDGTNLK.A	NA	N{+290}	1243.92	3	3729.74	3728.74	1	-0.9	180	NRagged	469.66	85.38	0	7.74	75	>gi|488936759|ref|WP_002847834.1| polysaccharide deacetylase family protein [Campylobacter fetus]	1804	NS_403_Glycosylation_Cff_HILIC_B3.72676.72676.3	controllerType=0 controllerNumber=1 scan=72676	159.26	Trypsin	B3	GLEASFNQNSGAVSASSSIGDLDRIPSMDGTNLK	N{+290}	290.099	290.1	290.099
05777:3	62	T.YTATATGGN{+290.104}HSYNDSSARK.V	NA	N{+290}	765.008	3	2293.01	2291.01	2	-2.9	371	NRagged	419.85	106.08	1.72	6.12	52	>gi|636635611|ref|WP_024305360.1| flagellar hook protein FlgE [Campylobacter fetus]	170	NS_403_Glycosylation_Cff_HILIC_B3.7925.7925.3	controllerType=0 controllerNumber=1 scan=7925	29.155	Trypsin	B3	YTATATGGNHSYNDSSARK	N{+290}	290.104	290.1	290.104
08251:4	1	K.PHVN{+290.116}IGTIGHVDHGK.T	NA	N{+290}	468.492	4	1870.95	1870.95	0	0	11	Specific	315.06	150.5	9.24	2.18	874	>gi|488939054|ref|WP_002850129.1| elongation factor Tu [Campylobacter fetus]	809	NS_403_Glycosylation_Cff_HILIC_B2.10452.10452.2	controllerType=0 controllerNumber=1 scan=10452	34.3543	Trypsin	B2	PHVNIGTIGHVDHGK	N{+290}	290.116	290.12	290.116
07868:3	1	K.PHVN{+290.119}IGTIGHVDHGK.T	NA	N{+290}	624.321	3	1870.95	1870.95	0	0	11	Specific	370.95	15.45	4.13	5.42	955	>gi|488939054|ref|WP_002850129.1| elongation factor Tu [Campylobacter fetus]	809	NS_403_Glycosylation_Cff_HILIC_B1.9824.9824.3	controllerType=0 controllerNumber=1 scan=9824	33.2365	Trypsin	B1	PHVNIGTIGHVDHGK	N{+290}	290.119	290.12	290.119
08130:4	2	K.PHVN{+290.121}IGTIGHVDHGK.T	NA	N{+290}	468.493	4	1870.95	1870.95	0	0	11	Specific	327.47	40.67	8.31	5.25	791	>gi|488939054|ref|WP_002850129.1| elongation factor Tu [Campylobacter fetus]	809	NS_403_Glycosylation_Cff_HILIC_B3.10191.10191.4	controllerType=0 controllerNumber=1 scan=10191	33.5573	Trypsin	B3	PHVNIGTIGHVDHGK	N{+290}	290.121	290.12	290.121
71983:4	291	T.SGFEVISYIGGEGHN{+290.141}LQEHSIVLVR.G	NA	N{+290}	758.892	4	3032.55	3030.55	2	-2.2	59	NRagged	331.87	101.07	0.57	7.99	12	>gi|488939036|ref|WP_002850111.1| MULTISPECIES: 30S ribosomal protein S12 [Campylobacter]	816	NS_403_Glycosylation_Cff_HILIC_B3.68245.68245.4	controllerType=0 controllerNumber=1 scan=68245	151.444	Trypsin	B3	SGFEVISYIGGEGHNLQEHSIVLVR	N{+290}	290.141	290.14	290.141
73863:4	16	K.EIVSEITTEPN{+290.143}YEAVLHAISDGC[+57.021]GC[+57.021]H.-	NA	C[+57]*2, N{+290}	799.117	4	3193.45	3191.45	2	-2.1	147	CRagged	377.23	105.83	9.65	6.42	166	>gi|488936745|ref|WP_002847820.1| thiol peroxidase [Campylobacter fetus]	1807	NS_403_Glycosylation_Cff_HILIC_B2.70138.70138.4	controllerType=0 controllerNumber=1 scan=70138	155.349	Trypsin	B2	EIVSEITTEPNYEAVLHAISDGCGCH	*2 N{+290}	290.143	290.14	290.143
71770:4	17	K.EIVSEITTEPN{+290.144}YEAVLHAISDGC[+57.021]GC[+57.021]H.-	NA	C[+57]*2, N{+290}	798.617	4	3191.45	3191.45	0	0	147	CRagged	337.95	37.65	0.29	6.56	157	>gi|488936745|ref|WP_002847820.1| thiol peroxidase [Campylobacter fetus]	1807	NS_403_Glycosylation_Cff_HILIC_B3.68071.68071.4	controllerType=0 controllerNumber=1 scan=68071	151.144	Trypsin	B3	EIVSEITTEPNYEAVLHAISDGCGCH	*2 N{+290}	290.144	290.14	290.144
82168:3	6	L.NDELLDANN{+290.149}LDSELLDNLDHTDDHK.N	NA	N{+290}	1057.49	3	3170.45	3168.45	2	-2.1	149	NRagged	344.98	23.42	0	7.2	249	>gi|636635603|ref|WP_024305352.1| hypothetical protein [Campylobacter fetus]	173	NS_403_Glycosylation_Cff_HILIC_B3.76417.76417.3	controllerType=0 controllerNumber=1 scan=76417	165.938	Trypsin	B3	NDELLDANNLDSELLDNLDHTDDHK	N{+290}	290.149	290.15	290.149
76798:2	28	F.SN{+290.150}YTTSTGVSSYAVVAPFTTAR.D	NA	N{+290}	1285.64	2	2570.26	2570.26	0	0	302	NRagged	326.45	223.87	6.88	5.12	104	>gi|1172355383|ref|WP_080738654.1| methyl-accepting chemotaxis protein [Campylobacter fetus]	41	NS_403_Glycosylation_Cff_HILIC_B1.73236.73236.2	controllerType=0 controllerNumber=1 scan=73236	160.187	Trypsin	B1	SNYTTSTGVSSYAVVAPFTTAR	N{+290}	290.15	290.15	290.15
80811:3	4	L.NDELLDANN{+290.316}LDSELLDNLDHTDDHK.N	NA	N{+290}	1056.88	3	3168.61	3168.61	0	0	149	NRagged	493.39	48.16	1.38	7.03	278	>gi|636635603|ref|WP_024305352.1| hypothetical protein [Campylobacter fetus]	173	NS_403_Glycosylation_Cff_HILIC_B2.75773.75773.3	controllerType=0 controllerNumber=1 scan=75773	166.054	Trypsin	B2	NDELLDANNLDSELLDNLDHTDDHK	N{+290}	290.316	290.32	290.316
82167:3	6	L.NDELLDANN{+290.320}LDSELLDNLDHTDDHK.N	NA	N{+290}	1056.88	3	3168.62	3168.62	0	0	149	NRagged	344.94	23.42	0	6.06	249	>gi|636635603|ref|WP_024305352.1| hypothetical protein [Campylobacter fetus]	173	NS_403_Glycosylation_Cff_HILIC_B3.76417.76417.3	controllerType=0 controllerNumber=1 scan=76417	165.938	Trypsin	B3	NDELLDANNLDSELLDNLDHTDDHK	N{+290}	290.32	290.32	290.32
34597:4	3	C.ISAGIGALWGHAHGGAN{+291.061}EGVIR.Q	NA	N{+291}	609.8	4	2436.18	2434.18	2	-2.8	254	NRagged	307.88	6.91	0	5.15	620	>gi|488937111|ref|WP_002848186.1| citrate synthase [Campylobacter fetus]	1635	NS_403_Glycosylation_Cff_HILIC_B1.36107.36107.6	controllerType=0 controllerNumber=1 scan=36107	91.5006	Trypsin	B1	ISAGIGALWGHAHGGANEGVIR	N{+291}	291.061	291.06	291.061
09033:4	2	P.HVN{+291.105}IGTIGHVDHGK.T	NA	N{+291}	444.726	4	1775.88	1774.88	1	-1.9	12	NRagged	352.39	40.21	0.69	6.18	791	>gi|488939054|ref|WP_002850129.1| elongation factor Tu [Campylobacter fetus]	809	NS_403_Glycosylation_Cff_HILIC_B3.11109.11109.4	controllerType=0 controllerNumber=1 scan=11109	35.3971	Trypsin	B3	HVNIGTIGHVDHGK	N{+291}	291.105	291.11	291.105
90658:5	53	Y.IDEC[+57.021]IAFQEEC[+57.021]GLDVLVHGEPERN{+291.134}DMVEYFGEQLK.G	NA	C[+57]*2, N{+291}	892.811	5	4460.03	4460.03	0	0	463	NRagged	424.2	11.78	0	5.99	59	>gi|500052071|ref|WP_011731988.1| 5-methyltetrahydropteroyltriglutamate--homocysteine S-methyltransferase [Campylobacter fetus]	318	NS_403_Glycosylation_Cff_HILIC_B3.83250.83250.5	controllerType=0 controllerNumber=1 scan=83250	176.68	Trypsin	B3	IDECIAFQEECGLDVLVHGEPERNDMVEYFGEQLK	*2 N{+291}	291.134	291.13	291.134
80812:3	4	L.NDELLDANN{+291.149}LDSELLDNLDHTDDHK.N	NA	N{+291}	1057.49	3	3170.45	3169.45	1	-1.1	149	NRagged	488.9	48.17	0.77	7.85	278	>gi|636635603|ref|WP_024305352.1| hypothetical protein [Campylobacter fetus]	173	NS_403_Glycosylation_Cff_HILIC_B2.75773.75773.3	controllerType=0 controllerNumber=1 scan=75773	166.054	Trypsin	B2	NDELLDANNLDSELLDNLDHTDDHK	N{+291}	291.149	291.15	291.149
80936:3	6	L.NDELLDANN{+291.150}LDSELLDNLDHTDDHK.N	NA	N{+291}	1057.49	3	3170.45	3169.45	1	-1.1	149	NRagged	529.11	13.17	0	7.41	253	>gi|636635603|ref|WP_024305352.1| hypothetical protein [Campylobacter fetus]	173	NS_403_Glycosylation_Cff_HILIC_B1.76634.76634.3	controllerType=0 controllerNumber=1 scan=76634	166.02	Trypsin	B1	NDELLDANNLDSELLDNLDHTDDHK	N{+291}	291.15	291.15	291.15
04656:2	128	Y.VN{+291.153}HSSLHDSGLTGR.K	NA	N{+291}	885.945	2	1770.88	1770.88	0	0	243	NRagged	451.17	339.22	153.51	4.56	26	>gi|488938068|ref|WP_002849143.1| methionine adenosyltransferase [Campylobacter fetus]	1237	NS_403_Glycosylation_Cff_HILIC_B3.6295.6295.2	controllerType=0 controllerNumber=1 scan=6295	23.7749	Trypsin	B3	VNHSSLHDSGLTGR	N{+291}	291.153	291.15	291.153
04668:3	128	Y.VN{+291.154}HSSLHDSGLTGR.K	NA	N{+291}	590.966	3	1770.88	1770.88	0	0	243	NRagged	562.68	420.11	68.6	7.99	26	>gi|488938068|ref|WP_002849143.1| methionine adenosyltransferase [Campylobacter fetus]	1237	NS_403_Glycosylation_Cff_HILIC_B3.6304.6304.3	controllerType=0 controllerNumber=1 scan=6304	23.7913	Trypsin	B3	VNHSSLHDSGLTGR	N{+291}	291.154	291.15	291.154
04758:3	127	Y.VN{+291.155}HSSLHDSGLTGR.K	NA	N{+291}	590.966	3	1770.88	1770.88	0	0	243	NRagged	562.65	413.6	67.3	7.5	29	>gi|488938068|ref|WP_002849143.1| methionine adenosyltransferase [Campylobacter fetus]	1237	NS_403_Glycosylation_Cff_HILIC_B2.6396.6396.3	controllerType=0 controllerNumber=1 scan=6396	23.9797	Trypsin	B2	VNHSSLHDSGLTGR	N{+291}	291.155	291.15	291.155
80935:3	6	L.NDELLDANN{+291.315}LDSELLDNLDHTDDHK.N	NA	N{+291}	1057.21	3	3169.61	3169.61	0	0	149	NRagged	525.65	13.17	0	6.51	253	>gi|636635603|ref|WP_024305352.1| hypothetical protein [Campylobacter fetus]	173	NS_403_Glycosylation_Cff_HILIC_B1.76634.76634.3	controllerType=0 controllerNumber=1 scan=76634	166.02	Trypsin	B1	NDELLDANNLDSELLDNLDHTDDHK	N{+291}	291.315	291.31	291.315
76732:3	64	Y.GLEASFNQN{+291.882}SGAVSASSSIGDLDRIPSMDGTNLK.A	NA	N{+292}	1244.51	3	3731.53	3730.53	1	-0.9	180	NRagged	475.31	89.02	0	7.62	86	>gi|488936759|ref|WP_002847834.1| polysaccharide deacetylase family protein [Campylobacter fetus]	1804	NS_403_Glycosylation_Cff_HILIC_B2.72385.72385.3	controllerType=0 controllerNumber=1 scan=72385	159.591	Trypsin	B2	GLEASFNQNSGAVSASSSIGDLDRIPSMDGTNLK	N{+292}	291.882	291.88	291.882
09915:3	62	T.YTATATGGN{+292.099}HSYNDSSAR.K	NA	N{+292}	722.308	3	2164.91	2164.91	0	0	371	NRagged	328.08	85.11	1.74	6.2	52	>gi|636635611|ref|WP_024305360.1| flagellar hook protein FlgE [Campylobacter fetus]	170	NS_403_Glycosylation_Cff_HILIC_B3.11895.11895.3	controllerType=0 controllerNumber=1 scan=11895	36.8675	Trypsin	B3	YTATATGGNHSYNDSSAR	N{+292}	292.099	292.1	292.099
08896:2	62	T.YTATATGGN{+292.100}HSYNDSSAR.K	NA	N{+292}	1082.96	2	2164.91	2164.91	0	0	371	NRagged	315.28	164.94	21.57	4.28	52	>gi|636635611|ref|WP_024305360.1| flagellar hook protein FlgE [Campylobacter fetus]	170	NS_403_Glycosylation_Cff_HILIC_B3.10977.10977.2	controllerType=0 controllerNumber=1 scan=10977	35.1606	Trypsin	B3	YTATATGGNHSYNDSSAR	N{+292}	292.1	292.1	292.1
05763:2	62	T.YTATATGGN{+292.101}HSYNDSSARK.V	NA	N{+292}	1147.01	2	2293.01	2293.01	0	0	371	NRagged	391.61	85.24	37.96	3.94	52	>gi|636635611|ref|WP_024305360.1| flagellar hook protein FlgE [Campylobacter fetus]	170	NS_403_Glycosylation_Cff_HILIC_B3.7909.7909.2	controllerType=0 controllerNumber=1 scan=7909	29.1146	Trypsin	B3	YTATATGGNHSYNDSSARK	N{+292}	292.101	292.1	292.101
09587:3	81	T.YTATATGGN{+292.102}HSYNDSSAR.K	NA	N{+292}	722.642	3	2165.91	2164.91	1	-1.5	371	NRagged	315.1	53.63	0	7.01	37	>gi|636635611|ref|WP_024305360.1| flagellar hook protein FlgE [Campylobacter fetus]	170	NS_403_Glycosylation_Cff_HILIC_B2.11770.11770.3	controllerType=0 controllerNumber=1 scan=11770	36.9797	Trypsin	B2	YTATATGGNHSYNDSSAR	N{+292}	292.102	292.1	292.102
05754:3	62	T.YTATATGGN{+292.103}HSYNDSSARK.V	NA	N{+292}	765.008	3	2293.01	2293.01	0	0	371	NRagged	337.03	54.38	1.97	5.04	52	>gi|636635611|ref|WP_024305360.1| flagellar hook protein FlgE [Campylobacter fetus]	170	NS_403_Glycosylation_Cff_HILIC_B3.7895.7895.3	controllerType=0 controllerNumber=1 scan=7895	29.0664	Trypsin	B3	YTATATGGNHSYNDSSARK	N{+292}	292.103	292.1	292.103
49869:3	24	Y.SN{+292.137}HIAYPIFMDKDEWIAPSGDEK.E	NA	N{+292}	985.799	3	2955.38	2955.38	0	0	193	NRagged	379.18	379.18	54.57	6.84	85	>gi|488938425|ref|WP_002849500.1| molecular chaperone HtpG [Campylobacter fetus]	1077	NS_403_Glycosylation_Cff_HILIC_B1.50016.50016.3	controllerType=0 controllerNumber=1 scan=50016	118.97	Trypsin	B1	SNHIAYPIFMDKDEWIAPSGDEK	N{+292}	292.137	292.14	292.137
81129:3	6	L.NDELLDAN{+292.146}NLDSELLDNLDHTDDHK.N	NA	N{+292}	1057.49	3	3170.44	3170.44	0	0	149	NRagged	431.25	30.94	6.9	6.55	253	>gi|636635603|ref|WP_024305352.1| hypothetical protein [Campylobacter fetus]	173	NS_403_Glycosylation_Cff_HILIC_B1.76787.76787.3	controllerType=0 controllerNumber=1 scan=76787	166.296	Trypsin	B1	NDELLDANNLDSELLDNLDHTDDHK	N{+292}	292.146	292.15	292.146
27645:4	97	H.TVGFYN{+292.148}DGEFIELNHTATSR.A	NA	N{+292}	641.559	4	2563.22	2563.22	0	0	205	NRagged	371.22	33.82	0	5.56	41	>gi|488937332|ref|WP_002848407.1| 4-hydroxy-tetrahydrodipicolinate reductase [Campylobacter fetus]	1549	NS_403_Glycosylation_Cff_HILIC_B2.29574.29574.4	controllerType=0 controllerNumber=1 scan=29574	77.5024	Trypsin	B2	TVGFYNDGEFIELNHTATSR	N{+292}	292.148	292.15	292.148
19548:4	4	T.GDGDGLAIGGN{+292.204}HTIHGC[+57.021]R.R	NA	C[+57], N{+292}	525.764	4	2100.03	2099.03	1	-1.6	94	NRagged	359.32	66.69	1.57	6.64	346	>gi|488938347|ref|WP_002849422.1| 2-oxoglutarate ferredoxin oxidoreductase subunit beta [Campylobacter fetus]	1117	NS_403_Glycosylation_Cff_HILIC_B1.22283.22283.4	controllerType=0 controllerNumber=1 scan=22283	62.9036	Trypsin	B1	GDGDGLAIGGNHTIHGCR	N{+292}	292.204	292.2	292.204
75963:3	69	Y.GLEASFNQN{+292.882}SGAVSASSSIGDLDRIPSMDGTNLK.A	NA	N{+293}	1244.85	3	3732.53	3731.53	1	-0.9	180	NRagged	340.41	47.51	0	7.62	79	>gi|488936759|ref|WP_002847834.1| polysaccharide deacetylase family protein [Campylobacter fetus]	1804	NS_403_Glycosylation_Cff_HILIC_B1.72563.72563.3	controllerType=0 controllerNumber=1 scan=72563	159.017	Trypsin	B1	GLEASFNQNSGAVSASSSIGDLDRIPSMDGTNLK	N{+293}	292.882	292.88	292.882
47233:4	6	A.SKTN{+293.066}DEAGDGTTTATVLAHAIFK.E	NA	N{+293}	661.565	4	2643.24	2641.24	2	-2.5	78	NRagged	357.86	11.04	11.04	8.14	221	>gi|500052002|ref|WP_011731919.1| chaperonin GroEL [Campylobacter fetus]	345	NS_403_Glycosylation_Cff_HILIC_B2.47010.47010.4	controllerType=0 controllerNumber=1 scan=47010	112.957	Trypsin	B2	SKTNDEAGDGTTTATVLAHAIFK	N{+293}	293.066	293.07	293.066
16203:3	5	T.TIVN{+293.094}GAGDKDSIEAR.I	NA	N{+293}	613.965	3	1839.88	1838.88	1	-1.8	330	NRagged	308.29	31.7	7.91	5.8	232	>gi|500052002|ref|WP_011731919.1| chaperonin GroEL [Campylobacter fetus]	345	NS_403_Glycosylation_Cff_HILIC_B3.18408.18408.3	controllerType=0 controllerNumber=1 scan=18408	52.0953	Trypsin	B3	TIVNGAGDKDSIEAR	N{+293}	293.094	293.09	293.094
05864:3	81	T.YTATATGGN{+293.108}HSYNDSSARK.V	NA	N{+293}	765.343	3	2294.01	2294.01	0	0	371	NRagged	317.3	65.23	6.95	4.43	37	>gi|636635611|ref|WP_024305360.1| flagellar hook protein FlgE [Campylobacter fetus]	170	NS_403_Glycosylation_Cff_HILIC_B2.8027.8027.3	controllerType=0 controllerNumber=1 scan=8027	29.4869	Trypsin	B2	YTATATGGNHSYNDSSARK	N{+293}	293.108	293.11	293.108
09034:4	2	P.HVN{+293.133}IGTIGHVDHGK.T	NA	N{+293}	444.983	4	1776.91	1776.91	0	0	12	NRagged	356.97	40.21	19.76	5.05	791	>gi|488939054|ref|WP_002850129.1| elongation factor Tu [Campylobacter fetus]	809	NS_403_Glycosylation_Cff_HILIC_B3.11109.11109.4	controllerType=0 controllerNumber=1 scan=11109	35.3971	Trypsin	B3	HVNIGTIGHVDHGK	N{+293}	293.133	293.13	293.133
08872:4	1	P.HVN{+293.134}IGTIGHVDHGK.T	NA	N{+293}	444.983	4	1776.91	1776.91	0	0	12	NRagged	362.49	43.79	15.12	4.69	874	>gi|488939054|ref|WP_002850129.1| elongation factor Tu [Campylobacter fetus]	809	NS_403_Glycosylation_Cff_HILIC_B2.11114.11114.4	controllerType=0 controllerNumber=1 scan=11114	35.7538	Trypsin	B2	HVNIGTIGHVDHGK	N{+293}	293.134	293.13	293.134
78865:3	6	L.NDELLDANN{+293.134}LDSELLDNLDHTDDHK.N	NA	N{+293}	1057.82	3	3171.43	3171.43	0	0	149	NRagged	433.08	77.67	0.65	4.88	253	>gi|636635603|ref|WP_024305352.1| hypothetical protein [Campylobacter fetus]	173	NS_403_Glycosylation_Cff_HILIC_B1.74961.74961.3	controllerType=0 controllerNumber=1 scan=74961	163.199	Trypsin	B1	NDELLDANNLDSELLDNLDHTDDHK	N{+293}	293.134	293.13	293.134
65340:3	20	E.VIGVSC[+57.021]DN{+293.387}EYC[+57.021]HFAWR.E	NA	C[+57]*2, N{+293}	770.092	3	2308.26	2306.26	2	-2.9	70	NRagged	360.51	32.33	0	7.12	223	>gi|488937237|ref|WP_002848312.1| peroxiredoxin [Campylobacter fetus]	1583	NS_403_Glycosylation_Cff_HILIC_B3.62523.62523.3	controllerType=0 controllerNumber=1 scan=62523	140.702	Trypsin	B3	VIGVSCDNEYCHFAWR	*2 N{+293}	293.387	293.39	293.387
66021:3	20	E.VIGVSC[+57.021]DN{+293.388}EYC[+57.021]HFAWR.E	NA	C[+57]*2, N{+293}	770.092	3	2308.26	2306.26	2	-2.9	70	NRagged	331.82	34.75	0	7.1	223	>gi|488937237|ref|WP_002848312.1| peroxiredoxin [Campylobacter fetus]	1583	NS_403_Glycosylation_Cff_HILIC_B3.63125.63125.3	controllerType=0 controllerNumber=1 scan=63125	141.758	Trypsin	B3	VIGVSCDNEYCHFAWR	*2 N{+293}	293.388	293.39	293.388
37247:4	123	L.IN{+294.052}SQWVVSAAHC[+57.021]YKSR.I	NA	C[+57], N{+294}	551.003	4	2200.99	2199.99	1	-1.5	38	NRagged	306.57	306.57	0	6.44	33	>sp|TRYP_PIG|(Common contaminant protein)	1864	NS_403_Glycosylation_Cff_HILIC_B3.37484.37484.5	controllerType=0 controllerNumber=1 scan=37484	92.6424	Trypsin	B3	INSQWVVSAAHCYKSR	N{+294}	294.052	294.05	294.052
33878:4	3	F.DTVLMLHADHEQN{+294.113}ASTTTVR.T	NA	N{+294}	634.553	4	2535.19	2533.19	2	-2.6	222	NRagged	433.31	122.6	16.4	8	737	>gi|488937111|ref|WP_002848186.1| citrate synthase [Campylobacter fetus]	1635	NS_403_Glycosylation_Cff_HILIC_B3.34636.34636.4	controllerType=0 controllerNumber=1 scan=34636	87.0704	Trypsin	B3	DTVLMLHADHEQNASTTTVR	N{+294}	294.113	294.11	294.113
32041:4	3	F.DTVLMLHADHEQN{+294.114}ASTTTVR.T	NA	N{+294}	634.553	4	2535.19	2533.19	2	-2.6	222	NRagged	387	172.18	0	7.61	620	>gi|488937111|ref|WP_002848186.1| citrate synthase [Campylobacter fetus]	1635	NS_403_Glycosylation_Cff_HILIC_B1.33808.33808.4	controllerType=0 controllerNumber=1 scan=33808	86.9749	Trypsin	B1	DTVLMLHADHEQNASTTTVR	N{+294}	294.114	294.11	294.114
70191:3	166	N.MFVENFN{+294.183}RYEDVEEGVQFAK.A	NA	N{+294}	916.442	3	2747.31	2745.31	2	-2.4	500	NRagged	354.18	37.55	0	7.97	15	>gi|636635637|ref|WP_024305386.1| phosphoenolpyruvate carboxykinase (ATP) [Campylobacter fetus]	159	NS_403_Glycosylation_Cff_HILIC_B3.66586.66586.3	controllerType=0 controllerNumber=1 scan=66586	148.143	Trypsin	B3	MFVENFNRYEDVEEGVQFAK	N{+294}	294.183	294.18	294.183
88867:2	5	L.QN{+294.195}AVSVASLLLTTEATVSEIK.E	NA	N{+294}	1235.7	2	2470.39	2468.39	2	-2.7	503	NRagged	338.72	338.72	0	7.94	231	>gi|500052002|ref|WP_011731919.1| chaperonin GroEL [Campylobacter fetus]	345	NS_403_Glycosylation_Cff_HILIC_B1.83143.83143.2	controllerType=0 controllerNumber=1 scan=83143	176.071	Trypsin	B1	QNAVSVASLLLTTEATVSEIK	N{+294}	294.195	294.19	294.195
79320:3	19	E.VIGVSC[+57.021]DN{+294.213}EYC[+57.021]HFAWR.E	NA	C[+57]*2, N{+294}	770.367	3	2309.09	2307.09	2	-2.9	70	NRagged	301.76	15.67	0	4.46	231	>gi|488937237|ref|WP_002848312.1| peroxiredoxin [Campylobacter fetus]	1583	NS_403_Glycosylation_Cff_HILIC_B1.75301.75301.3	controllerType=0 controllerNumber=1 scan=75301	163.774	Trypsin	B1	VIGVSCDNEYCHFAWR	*2 N{+294}	294.213	294.21	294.213
80792:3	20	E.VIGVSC[+57.021]DN{+294.218}EYC[+57.021]HFAWR.E	NA	C[+57]*2, N{+294}	770.369	3	2309.09	2307.09	2	-2.9	70	NRagged	323.69	3.59	0	5.51	223	>gi|488937237|ref|WP_002848312.1| peroxiredoxin [Campylobacter fetus]	1583	NS_403_Glycosylation_Cff_HILIC_B3.75313.75313.3	controllerType=0 controllerNumber=1 scan=75313	164.059	Trypsin	B3	VIGVSCDNEYCHFAWR	*2 N{+294}	294.218	294.22	294.218
40725:3	133	L.LEN{+294.342}VC[+57.021]C[+57.021]DEC[+57.021]GC[+57.021]VDYGDASKTENTR.V	NA	C[+57]*4, N{+294}	1050.16	3	3148.46	3146.46	2	-2.1	291	NRagged	480.5	51.93	0	8.68	20	>gi|636635637|ref|WP_024305386.1| phosphoenolpyruvate carboxykinase (ATP) [Campylobacter fetus]	159	NS_403_Glycosylation_Cff_HILIC_B2.41264.41264.3	controllerType=0 controllerNumber=1 scan=41264	101.605	Trypsin	B2	LENVCCDECGCVDYGDASKTENTR	*4 N{+294}	294.342	294.34	294.342
64866:3	18	E.VIGVSC[+57.021]DN{+294.391}EYC[+57.021]HFAWR.E	NA	C[+57]*2, N{+294}	770.427	3	2309.27	2307.27	2	-2.9	70	NRagged	307.38	31.99	0	6.99	229	>gi|488937237|ref|WP_002848312.1| peroxiredoxin [Campylobacter fetus]	1583	NS_403_Glycosylation_Cff_HILIC_B2.62469.62469.3	controllerType=0 controllerNumber=1 scan=62469	141.046	Trypsin	B2	VIGVSCDNEYCHFAWR	*2 N{+294}	294.391	294.39	294.391
29479:5	258	I.LN{+295.136}THGHFDHIYDDNAIRDK.F	NA	N{+295}	516.448	5	2578.21	2576.21	2	-2.6	48	NRagged	331.88	130.08	0	6.96	11	>gi|488938586|ref|WP_002849661.1| MBL fold metallo-hydrolase [Campylobacter fetus]	998	NS_403_Glycosylation_Cff_HILIC_B2.31116.31116.5	controllerType=0 controllerNumber=1 scan=31116	80.4897	Trypsin	B2	LNTHGHFDHIYDDNAIRDK	N{+295}	295.136	295.14	295.136
77096:2	411	I.SN{+295.154}INSEFVMVSDIAR.A	NA	N{+295}	989.491	2	1977.97	1976.97	1	-1.7	85	NRagged	358.78	75.33	2.37	6.22	10	>gi|488937534|ref|WP_002848609.1| bifunctional 2-C-methyl-D-erythritol 4-phosphate cytidylyltransferase/2-C-methyl-D-erythritol 2,4-cyclodiphosphate synthase [Campylobacter fetus]	1457	NS_403_Glycosylation_Cff_HILIC_B2.72674.72674.2	controllerType=0 controllerNumber=1 scan=72674	160.137	Trypsin	B2	SNINSEFVMVSDIAR	N{+295}	295.154	295.15	295.154
05191:4	1	K.PHVN{+295.176}IGTIGHVDHGK.T	NA	N{+295}	470.007	4	1877	1876	1	-1.8	11	Specific	362.67	66.85	0	6.82	955	>gi|488939054|ref|WP_002850129.1| elongation factor Tu [Campylobacter fetus]	809	NS_403_Glycosylation_Cff_HILIC_B1.7300.7300.5	controllerType=0 controllerNumber=1 scan=7300	28.3189	Trypsin	B1	PHVNIGTIGHVDHGK	N{+295}	295.176	295.18	295.176
04076:4	1	K.PHVN{+295.192}IGTIGHVDHGK.T	NA	N{+295}	470.011	4	1877.02	1876.02	1	-1.8	11	Specific	428.78	154.65	0	7.65	955	>gi|488939054|ref|WP_002850129.1| elongation factor Tu [Campylobacter fetus]	809	NS_403_Glycosylation_Cff_HILIC_B1.5895.5895.5	controllerType=0 controllerNumber=1 scan=5895	24.0018	Trypsin	B1	PHVNIGTIGHVDHGK	N{+295}	295.192	295.19	295.192
60839:3	20	E.VIGVSC[+57.021]DN{+295.267}EYC[+57.021]HFAWR.E	NA	C[+57]*2, N{+295}	770.718	3	2310.14	2308.14	2	-2.9	70	NRagged	377.79	14.19	0	6.85	223	>gi|488937237|ref|WP_002848312.1| peroxiredoxin [Campylobacter fetus]	1583	NS_403_Glycosylation_Cff_HILIC_B3.58543.58543.3	controllerType=0 controllerNumber=1 scan=58543	133.519	Trypsin	B3	VIGVSCDNEYCHFAWR	*2 N{+295}	295.267	295.27	295.267
40721:3	133	L.LEN{+295.342}VC[+57.021]C[+57.021]DEC[+57.021]GC[+57.021]VDYGDASKTENTR.V	NA	C[+57]*4, N{+295}	1050.16	3	3148.46	3147.46	1	-1.1	291	NRagged	391.87	44.36	1.28	8.03	20	>gi|636635637|ref|WP_024305386.1| phosphoenolpyruvate carboxykinase (ATP) [Campylobacter fetus]	159	NS_403_Glycosylation_Cff_HILIC_B2.41260.41260.3	controllerType=0 controllerNumber=1 scan=41260	101.595	Trypsin	B2	LENVCCDECGCVDYGDASKTENTR	*4 N{+295}	295.342	295.34	295.342
51415:2	7	N.DVDVN{+295.764}SLSEAEVEAEIER.L	NA	N{+296}	1151.36	2	2301.7	2299.7	2	-2.9	169	NRagged	377.72	23.77	0	6.82	416	>gi|488937379|ref|WP_002848454.1| hybrid sensor histidine kinase/response regulator [Campylobacter fetus]	1524	NS_403_Glycosylation_Cff_HILIC_B2.50670.50670.2	controllerType=0 controllerNumber=1 scan=50670	119.629	Trypsin	B2	DVDVNSLSEAEVEAEIER	N{+296}	295.764	295.76	295.764
22640:4	64	L.EAAAEKAGDTTTAN{+296.047}IAQDHYGSYEK.K	NA	N{+296}	735.567	4	2939.25	2937.25	2	-2.3	111	NRagged	439.46	86.32	0	8.28	64	>gi|488936988|ref|WP_002848063.1| DNA starvation/stationary phase protection protein [Campylobacter fetus]	1709	NS_403_Glycosylation_Cff_HILIC_B3.24580.24580.4	controllerType=0 controllerNumber=1 scan=24580	65.8919	Trypsin	B3	EAAAEKAGDTTTANIAQDHYGSYEK	N{+296}	296.047	296.05	296.047
27126:3	37	H.YEAN{+296.051}GKPYENDAPFYAGNENLK.D	NA	N{+296}	934.734	3	2802.19	2800.19	2	-2.4	141	NRagged	461.78	12.33	1.15	6.29	106	>gi|488938177|ref|WP_002849252.1| hydroxylamine oxidase [Campylobacter fetus]	1193	NS_403_Glycosylation_Cff_HILIC_B3.28746.28746.3	controllerType=0 controllerNumber=1 scan=28746	75.1681	Trypsin	B3	YEANGKPYENDAPFYAGNENLK	N{+296}	296.051	296.05	296.051
75761:3	38	L.HISYEGLVLEDPN{+296.052}HAPEEDMWR.W	NA	N{+296}	979.09	3	2935.26	2933.26	2	-2.3	189	NRagged	362.59	63.76	0	6.79	62	>gi|488938247|ref|WP_002849322.1| argininosuccinate synthase [Campylobacter fetus]	1163	NS_403_Glycosylation_Cff_HILIC_B1.72403.72403.4	controllerType=0 controllerNumber=1 scan=72403	158.746	Trypsin	B1	HISYEGLVLEDPNHAPEEDMWR	N{+296}	296.052	296.05	296.052
33089:4	3	F.DTVLMLHADHEQN{+296.113}ASTTTVR.T	NA	N{+296}	634.553	4	2535.19	2535.19	0	0	222	NRagged	627.29	189.49	0.72	9.26	752	>gi|488937111|ref|WP_002848186.1| citrate synthase [Campylobacter fetus]	1635	NS_403_Glycosylation_Cff_HILIC_B2.34431.34431.4	controllerType=0 controllerNumber=1 scan=34431	87.3719	Trypsin	B2	DTVLMLHADHEQNASTTTVR	N{+296}	296.113	296.11	296.113
30832:5	121	I.SFNIHDGPPYAN{+296.139}GHLHIGHALNK.I	NA	N{+296}	562.283	5	2807.39	2805.39	2	-2.4	50	NRagged	303.75	1.2	1.2	7.63	52	>gi|500051962|ref|WP_011731879.1| isoleucine--tRNA ligase [Campylobacter fetus]	351	NS_403_Glycosylation_Cff_HILIC_B2.32456.32456.5	controllerType=0 controllerNumber=1 scan=32456	83.5276	Trypsin	B2	SFNIHDGPPYANGHLHIGHALNK	N{+296}	296.139	296.14	296.139
76581:3	20	E.VIGVSC[+57.021]DN{+296.140}EYC[+57.021]HFAWR.E	NA	C[+57]*2, N{+296}	770.676	3	2310.01	2309.01	1	-1.5	70	NRagged	360.07	18.69	9.4	5.41	223	>gi|488937237|ref|WP_002848312.1| peroxiredoxin [Campylobacter fetus]	1583	NS_403_Glycosylation_Cff_HILIC_B3.71894.71894.3	controllerType=0 controllerNumber=1 scan=71894	157.877	Trypsin	B3	VIGVSCDNEYCHFAWR	*2 N{+296}	296.14	296.14	296.14
68208:3	20	E.VIGVSC[+57.021]DN{+296.142}EYC[+57.021]HFAWR.E	NA	C[+57]*2, N{+296}	771.01	3	2311.02	2309.02	2	-2.9	70	NRagged	365.72	43.2	0	7.12	223	>gi|488937237|ref|WP_002848312.1| peroxiredoxin [Campylobacter fetus]	1583	NS_403_Glycosylation_Cff_HILIC_B3.64976.64976.3	controllerType=0 controllerNumber=1 scan=64976	145.087	Trypsin	B3	VIGVSCDNEYCHFAWR	*2 N{+296}	296.142	296.14	296.142
07663:3	152	K.VYAGN{+296.160}EHPHTAQIAK.E	NA	N{+296}	645	3	1932.98	1931.98	1	-1.7	124	Specific	374.69	144.61	0	6.84	30	>gi|488937492|ref|WP_002848567.1| MULTISPECIES: 50S ribosomal protein L13 [Campylobacter]	1476	NS_403_Glycosylation_Cff_HILIC_B1.9645.9645.3	controllerType=0 controllerNumber=1 scan=9645	32.9412	Trypsin	B1	VYAGNEHPHTAQIAK	N{+296}	296.16	296.16	296.16
05371:3	1	K.PHVN{+296.171}IGTIGHVDHGK.T	NA	N{+296}	626.338	3	1877	1877	0	0	11	Specific	355.76	128.63	5.48	5.75	955	>gi|488939054|ref|WP_002850129.1| elongation factor Tu [Campylobacter fetus]	809	NS_403_Glycosylation_Cff_HILIC_B1.7449.7449.3	controllerType=0 controllerNumber=1 scan=7449	28.5668	Trypsin	B1	PHVNIGTIGHVDHGK	N{+296}	296.171	296.17	296.171
66337:2	413	V.GELC[+57.021]DYSISSSGSN{+296.176}LDDIK.T	NA	C[+57], N{+296}	1179.55	2	2358.09	2356.09	2	-2.8	91	NRagged	336	8.44	0	6.75	4	>gi|488937596|ref|WP_002848671.1| ABC transporter ATP-binding protein [Campylobacter fetus]	1429	NS_403_Glycosylation_Cff_HILIC_B2.63751.63751.2	controllerType=0 controllerNumber=1 scan=63751	143.287	Trypsin	B2	GELCDYSISSSGSNLDDIK	N{+296}	296.176	296.18	296.176
63445:3	18	E.VIGVSC[+57.021]DN{+296.921}EYC[+57.021]HFAWR.E	NA	C[+57]*2, N{+297}	770.603	3	2309.8	2309.8	0	0	70	NRagged	350.55	8.07	8.07	5.56	229	>gi|488937237|ref|WP_002848312.1| peroxiredoxin [Campylobacter fetus]	1583	NS_403_Glycosylation_Cff_HILIC_B2.61178.61178.3	controllerType=0 controllerNumber=1 scan=61178	138.624	Trypsin	B2	VIGVSCDNEYCHFAWR	*2 N{+297}	296.921	296.92	296.921
35305:4	9	L.VAQGVSADRIEITSN{+296.965}GESKPVC[+57.021]TER.T	NA	C[+57], N{+297}	751.331	4	3002.3	3000.3	2	-2.2	132	NRagged	463.53	2.75	0	8.32	452	>gi|488939454|ref|WP_002850529.1| OmpA family protein [Campylobacter fetus]	644	NS_403_Glycosylation_Cff_HILIC_B2.36305.36305.4	controllerType=0 controllerNumber=1 scan=36305	91.0519	Trypsin	B2	VAQGVSADRIEITSNGESKPVCTER	N{+297}	296.965	296.96	296.965
71173:4	23	G.IDVMNELLFN{+297.026}SHALTSLDEIDGVGHR.V	NA	N{+297}	798.87	4	3192.46	3192.46	0	0	64	NRagged	363.81	23.08	0	6.36	103	>gi|488938191|ref|WP_002849266.1| acetate kinase [Campylobacter fetus]	1183	NS_403_Glycosylation_Cff_HILIC_B1.68833.68833.5	controllerType=0 controllerNumber=1 scan=68833	152.84	Trypsin	B1	IDVMNELLFNSHALTSLDEIDGVGHR	N{+297}	297.026	297.03	297.026
30087:3	33	K.FVGLALDADN{+297.037}DSDKTEDR.I	NA	N{+297}	760.322	3	2278.95	2277.95	1	-1.5	132	Specific	596.4	81.4	0	9.48	88	>gi|488937030|ref|WP_002848105.1| flavodoxin FldA [Campylobacter fetus]	1685	NS_403_Glycosylation_Cff_HILIC_B3.31285.31285.3	controllerType=0 controllerNumber=1 scan=31285	80.2082	Trypsin	B3	FVGLALDADNDSDKTEDR	N{+297}	297.037	297.04	297.037
20687:4	82	L.EAAAEKAGDTTTAN{+297.047}IAQDHYGSYEK.K	NA	N{+297}	735.317	4	2938.25	2938.25	0	0	111	NRagged	437.87	17.21	0	6.68	41	>gi|488936988|ref|WP_002848063.1| DNA starvation/stationary phase protection protein [Campylobacter fetus]	1709	NS_403_Glycosylation_Cff_HILIC_B1.23402.23402.4	controllerType=0 controllerNumber=1 scan=23402	65.4544	Trypsin	B1	EAAAEKAGDTTTANIAQDHYGSYEK	N{+297}	297.047	297.05	297.047
76209:3	43	L.HISYEGLVLEDPN{+297.056}HAPEEDMWR.W	NA	N{+297}	979.425	3	2936.26	2934.26	2	-2.3	189	NRagged	408.22	54.67	0	7.96	56	>gi|488938247|ref|WP_002849322.1| argininosuccinate synthase [Campylobacter fetus]	1163	NS_403_Glycosylation_Cff_HILIC_B2.71966.71966.2	controllerType=0 controllerNumber=1 scan=71966	158.835	Trypsin	B2	HISYEGLVLEDPNHAPEEDMWR	N{+297}	297.056	297.06	297.056
76274:3	43	L.HISYEGLVLEDPN{+297.058}HAPEEDMWR.W	NA	N{+297}	979.425	3	2936.26	2934.26	2	-2.3	189	NRagged	372.39	18.73	0	7.71	56	>gi|488938247|ref|WP_002849322.1| argininosuccinate synthase [Campylobacter fetus]	1163	NS_403_Glycosylation_Cff_HILIC_B2.72021.72021.4	controllerType=0 controllerNumber=1 scan=72021	158.929	Trypsin	B2	HISYEGLVLEDPNHAPEEDMWR	N{+297}	297.058	297.06	297.058
61351:3	19	E.VIGVSC[+57.021]DN{+297.125}EYC[+57.021]HFAWR.E	NA	C[+57]*2, N{+297}	770.671	3	2310	2310	0	0	70	NRagged	351.62	3.67	3.67	3.74	231	>gi|488937237|ref|WP_002848312.1| peroxiredoxin [Campylobacter fetus]	1583	NS_403_Glycosylation_Cff_HILIC_B1.60215.60215.3	controllerType=0 controllerNumber=1 scan=60215	137.139	Trypsin	B1	VIGVSCDNEYCHFAWR	*2 N{+297}	297.125	297.12	297.125
75245:4	15	L.VAQGVSADRIEITSN{+297.131}GESKPVC[+57.021]TER.T	NA	C[+57], N{+297}	751.372	4	3002.47	3000.47	2	-2.2	132	NRagged	301.53	4.62	1.44	5.83	352	>gi|488939454|ref|WP_002850529.1| OmpA family protein [Campylobacter fetus]	644	NS_403_Glycosylation_Cff_HILIC_B1.72014.72014.4	controllerType=0 controllerNumber=1 scan=72014	158.088	Trypsin	B1	VAQGVSADRIEITSNGESKPVCTER	N{+297}	297.131	297.13	297.131
63492:3	20	E.VIGVSC[+57.021]DN{+297.131}EYC[+57.021]HFAWR.E	NA	C[+57]*2, N{+297}	770.673	3	2310.01	2310.01	0	0	70	NRagged	366.91	23.69	23.69	3.62	223	>gi|488937237|ref|WP_002848312.1| peroxiredoxin [Campylobacter fetus]	1583	NS_403_Glycosylation_Cff_HILIC_B3.60769.60769.3	controllerType=0 controllerNumber=1 scan=60769	137.206	Trypsin	B3	VIGVSCDNEYCHFAWR	*2 N{+297}	297.131	297.13	297.131
85900:4	11	L.VAQGVSADRIEITSN{+297.132}GESKPVC[+57.021]TER.T	NA	C[+57], N{+297}	751.373	4	3002.47	3000.47	2	-2.2	132	NRagged	321.46	17.51	0	8.21	428	>gi|488939454|ref|WP_002850529.1| OmpA family protein [Campylobacter fetus]	644	NS_403_Glycosylation_Cff_HILIC_B3.79399.79399.4	controllerType=0 controllerNumber=1 scan=79399	171.16	Trypsin	B3	VAQGVSADRIEITSNGESKPVCTER	N{+297}	297.132	297.13	297.132
26009:5	39	K.GEITN{+297.134}KPVKSEFGYHVILK.E	NA	N{+297}	492.47	5	2458.32	2456.32	2	-2.7	204	Specific	311.96	122.98	0	6.61	73	>gi|488937780|ref|WP_002848855.1| peptidyl-prolyl cis-trans isomerase [Campylobacter fetus]	1372	NS_403_Glycosylation_Cff_HILIC_B1.28407.28407.5	controllerType=0 controllerNumber=1 scan=28407	76.1926	Trypsin	B1	GEITNKPVKSEFGYHVILK	N{+297}	297.134	297.13	297.134
80835:2	51	L.EDGSEVVVDSTDN{+297.140}GEFAGLAFK.I	NA	N{+297}	1292.59	2	2584.18	2583.18	1	-1.3	293	NRagged	333.75	29.05	8.35	7.28	42	>gi|488939033|ref|WP_002850108.1| elongation factor G [Campylobacter fetus]	818	NS_403_Glycosylation_Cff_HILIC_B3.75354.75354.2	controllerType=0 controllerNumber=1 scan=75354	164.137	Trypsin	B3	EDGSEVVVDSTDNGEFAGLAFK	N{+297}	297.14	297.14	297.14
30679:5	121	I.SFNIHDGPPYAN{+297.140}GHLHIGHALNK.I	NA	N{+297}	562.484	5	2808.39	2806.39	2	-2.4	50	NRagged	371.63	6.87	0	7.71	52	>gi|500051962|ref|WP_011731879.1| isoleucine--tRNA ligase [Campylobacter fetus]	351	NS_403_Glycosylation_Cff_HILIC_B2.32303.32303.5	controllerType=0 controllerNumber=1 scan=32303	83.2006	Trypsin	B2	SFNIHDGPPYANGHLHIGHALNK	N{+297}	297.14	297.14	297.14
61571:3	19	E.VIGVSC[+57.021]DN{+297.146}EYC[+57.021]HFAWR.E	NA	C[+57]*2, N{+297}	771.012	3	2311.02	2310.02	1	-1.5	70	NRagged	315.33	53.71	12.32	4.83	231	>gi|488937237|ref|WP_002848312.1| peroxiredoxin [Campylobacter fetus]	1583	NS_403_Glycosylation_Cff_HILIC_B1.60403.60403.3	controllerType=0 controllerNumber=1 scan=60403	137.454	Trypsin	B1	VIGVSCDNEYCHFAWR	*2 N{+297}	297.146	297.15	297.146
04913:3	1	K.PHVN{+297.151}IGTIGHVDHGK.T	NA	N{+297}	626.998	3	1878.98	1877.98	1	-1.8	11	Specific	358.63	145.88	0	6.9	955	>gi|488939054|ref|WP_002850129.1| elongation factor Tu [Campylobacter fetus]	809	NS_403_Glycosylation_Cff_HILIC_B1.6995.6995.3	controllerType=0 controllerNumber=1 scan=6995	27.5362	Trypsin	B1	PHVNIGTIGHVDHGK	N{+297}	297.151	297.15	297.151
08835:3	14	E.GDN{+297.188}EDVHFADTVK.G	NA	N{+297}	582.284	3	1744.84	1743.84	1	-1.9	63	NRagged	438.12	70.64	0	5.8	172	>gi|488937545|ref|WP_002848620.1| fumarate reductase flavoprotein subunit [Campylobacter fetus]	1453	NS_403_Glycosylation_Cff_HILIC_B3.10917.10917.3	controllerType=0 controllerNumber=1 scan=10917	35.0513	Trypsin	B3	GDNEDVHFADTVK	N{+297}	297.188	297.19	297.188
79879:2	51	L.EDGSEVVVDSTDN{+297.232}GEFAGLAFK.I	NA	N{+297}	1292.14	2	2583.27	2583.27	0	0	293	NRagged	461.66	72.66	28.32	6.34	42	>gi|488939033|ref|WP_002850108.1| elongation factor G [Campylobacter fetus]	818	NS_403_Glycosylation_Cff_HILIC_B3.74595.74595.2	controllerType=0 controllerNumber=1 scan=74595	162.75	Trypsin	B3	EDGSEVVVDSTDNGEFAGLAFK	N{+297}	297.232	297.23	297.232
06763:4	1	K.PHVN{+298.016}IGTIGHVDHGK.T	NA	N{+298}	470.717	4	1879.85	1878.85	1	-1.8	11	Specific	428.27	35.52	0	7	955	>gi|488939054|ref|WP_002850129.1| elongation factor Tu [Campylobacter fetus]	809	NS_403_Glycosylation_Cff_HILIC_B1.8753.8753.4	controllerType=0 controllerNumber=1 scan=8753	31.0329	Trypsin	B1	PHVNIGTIGHVDHGK	N{+298}	298.016	298.02	298.016
77065:3	15	L.VAQGVSADRIEITSN{+298.030}GESKPVC[+57.021]TER.T	NA	C[+57], N{+298}	1001.13	3	3001.37	3001.37	0	0	132	NRagged	326.47	74.32	13.55	4.73	352	>gi|488939454|ref|WP_002850529.1| OmpA family protein [Campylobacter fetus]	644	NS_403_Glycosylation_Cff_HILIC_B1.73441.73441.3	controllerType=0 controllerNumber=1 scan=73441	160.54	Trypsin	B1	VAQGVSADRIEITSNGESKPVCTER	N{+298}	298.03	298.03	298.03
30813:2	247	V.VAASAGN{+298.090}HAQGVAISAR.H	NA	N{+298}	939.963	2	1878.92	1877.92	1	-1.8	72	NRagged	394.47	13.62	13.62	5.5	11	>gi|500052017|ref|WP_011731934.1| threonine ammonia-lyase [Campylobacter fetus]	339	NS_403_Glycosylation_Cff_HILIC_B2.32438.32438.2	controllerType=0 controllerNumber=1 scan=32438	83.4936	Trypsin	B2	VAASAGNHAQGVAISAR	N{+298}	298.09	298.09	298.09
75750:3	20	E.VIGVSC[+57.021]DN{+298.093}EYC[+57.021]HFAWR.E	NA	C[+57]*2, N{+298}	771.661	3	2312.97	2310.97	2	-2.9	70	NRagged	341.35	49.17	0	6.14	223	>gi|488937237|ref|WP_002848312.1| peroxiredoxin [Campylobacter fetus]	1583	NS_403_Glycosylation_Cff_HILIC_B3.71263.71263.3	controllerType=0 controllerNumber=1 scan=71263	156.755	Trypsin	B3	VIGVSCDNEYCHFAWR	*2 N{+298}	298.093	298.09	298.093
20137:3	328	D.KN{+298.094}EVDSYLHLR.L	NA	N{+298}	558.275	3	1672.81	1671.81	1	-2	69	NRagged	306.8	306.8	0	5.24	9	>gi|488936870|ref|WP_002847945.1| transformation system protein [Campylobacter fetus]	1756	NS_403_Glycosylation_Cff_HILIC_B1.22891.22891.3	controllerType=0 controllerNumber=1 scan=22891	64.3859	Trypsin	B1	KNEVDSYLHLR	N{+298}	298.094	298.09	298.094
08626:3	10	E.GDN{+298.110}EDVHFADTVK.G	NA	N{+298}	582.591	3	1745.76	1744.76	1	-1.9	63	NRagged	344.42	20.77	0.29	5.84	168	>gi|488937545|ref|WP_002848620.1| fumarate reductase flavoprotein subunit [Campylobacter fetus]	1453	NS_403_Glycosylation_Cff_HILIC_B2.10881.10881.3	controllerType=0 controllerNumber=1 scan=10881	35.3438	Trypsin	B2	GDNEDVHFADTVK	N{+298}	298.11	298.11	298.11
46619:4	15	L.VAQGVSADRIEITSN{+298.124}GESKPVC[+57.021]TER.T	NA	C[+57], N{+298}	751.621	4	3003.46	3001.46	2	-2.2	132	NRagged	335.75	21.81	0	6.09	352	>gi|488939454|ref|WP_002850529.1| OmpA family protein [Campylobacter fetus]	644	NS_403_Glycosylation_Cff_HILIC_B1.47177.47177.4	controllerType=0 controllerNumber=1 scan=47177	113.916	Trypsin	B1	VAQGVSADRIEITSNGESKPVCTER	N{+298}	298.124	298.12	298.124
85807:4	9	L.VAQGVSADRIEITSN{+298.130}GESKPVC[+57.021]TER.T	NA	C[+57], N{+298}	751.622	4	3003.47	3001.47	2	-2.2	132	NRagged	303.43	12.59	0	8.08	452	>gi|488939454|ref|WP_002850529.1| OmpA family protein [Campylobacter fetus]	644	NS_403_Glycosylation_Cff_HILIC_B2.79824.79824.4	controllerType=0 controllerNumber=1 scan=79824	173.194	Trypsin	B2	VAQGVSADRIEITSNGESKPVCTER	N{+298}	298.13	298.13	298.13
41343:3	15	L.VAQGVSADRIEITSN{+298.131}GESKPVC[+57.021]TER.T	NA	C[+57], N{+298}	1001.83	3	3003.47	3001.47	2	-2.2	132	NRagged	359.49	31.31	0.35	6.17	352	>gi|488939454|ref|WP_002850529.1| OmpA family protein [Campylobacter fetus]	644	NS_403_Glycosylation_Cff_HILIC_B1.42398.42398.3	controllerType=0 controllerNumber=1 scan=42398	104.722	Trypsin	B1	VAQGVSADRIEITSNGESKPVCTER	N{+298}	298.131	298.13	298.131
80183:4	15	L.VAQGVSADRIEITSN{+298.133}GESKPVC[+57.021]TER.T	NA	C[+57], N{+298}	751.623	4	3003.47	3001.47	2	-2.2	132	NRagged	374.54	36.64	0	8.09	352	>gi|488939454|ref|WP_002850529.1| OmpA family protein [Campylobacter fetus]	644	NS_403_Glycosylation_Cff_HILIC_B1.76028.76028.4	controllerType=0 controllerNumber=1 scan=76028	164.979	Trypsin	B1	VAQGVSADRIEITSNGESKPVCTER	N{+298}	298.133	298.13	298.133
49469:4	9	L.VAQGVSADRIEITSN{+298.134}GESKPVC[+57.021]TER.T	NA	C[+57], N{+298}	751.623	4	3003.47	3001.47	2	-2.2	132	NRagged	302.48	8.05	0	7.06	452	>gi|488939454|ref|WP_002850529.1| OmpA family protein [Campylobacter fetus]	644	NS_403_Glycosylation_Cff_HILIC_B2.48974.48974.4	controllerType=0 controllerNumber=1 scan=48974	116.58	Trypsin	B2	VAQGVSADRIEITSNGESKPVCTER	N{+298}	298.134	298.13	298.134
90934:4	11	L.VAQGVSADRIEITSN{+298.135}GESKPVC[+57.021]TER.T	NA	C[+57], N{+298}	751.623	4	3003.47	3001.47	2	-2.2	132	NRagged	593.77	10.79	0	9.9	428	>gi|488939454|ref|WP_002850529.1| OmpA family protein [Campylobacter fetus]	644	NS_403_Glycosylation_Cff_HILIC_B3.83472.83472.2	controllerType=0 controllerNumber=1 scan=83472	176.971	Trypsin	B3	VAQGVSADRIEITSNGESKPVCTER	N{+298}	298.135	298.13	298.135
79420:2	54	L.EDGSEVVVDSTDN{+298.138}GEFAGLAFK.I	NA	N{+298}	1292.59	2	2584.18	2584.18	0	0	293	NRagged	375.33	114.04	41.42	6.69	38	>gi|488939033|ref|WP_002850108.1| elongation factor G [Campylobacter fetus]	818	NS_403_Glycosylation_Cff_HILIC_B2.74627.74627.2	controllerType=0 controllerNumber=1 scan=74627	163.929	Trypsin	B2	EDGSEVVVDSTDNGEFAGLAFK	N{+298}	298.138	298.14	298.138
62961:3	18	E.VIGVSC[+57.021]DN{+298.138}EYC[+57.021]HFAWR.E	NA	C[+57]*2, N{+298}	771.009	3	2311.01	2311.01	0	0	70	NRagged	405.89	44.12	6.27	4.02	229	>gi|488937237|ref|WP_002848312.1| peroxiredoxin [Campylobacter fetus]	1583	NS_403_Glycosylation_Cff_HILIC_B2.60664.60664.3	controllerType=0 controllerNumber=1 scan=60664	137.469	Trypsin	B2	VIGVSCDNEYCHFAWR	*2 N{+298}	298.138	298.14	298.138
69101:4	9	L.VAQGVSADRIEITSN{+298.141}GESKPVC[+57.021]TER.T	NA	C[+57], N{+298}	751.125	4	3001.48	3001.48	0	0	132	NRagged	353.99	9.79	3.82	6.96	452	>gi|488939454|ref|WP_002850529.1| OmpA family protein [Campylobacter fetus]	644	NS_403_Glycosylation_Cff_HILIC_B2.66033.66033.4	controllerType=0 controllerNumber=1 scan=66033	147.656	Trypsin	B2	VAQGVSADRIEITSNGESKPVCTER	N{+298}	298.141	298.14	298.141
80040:3	20	E.VIGVSC[+57.021]DN{+298.143}EYC[+57.021]HFAWR.E	NA	C[+57]*2, N{+298}	771.01	3	2311.02	2311.02	0	0	70	NRagged	350.09	27.38	18.9	4.31	223	>gi|488937237|ref|WP_002848312.1| peroxiredoxin [Campylobacter fetus]	1583	NS_403_Glycosylation_Cff_HILIC_B3.74721.74721.3	controllerType=0 controllerNumber=1 scan=74721	162.986	Trypsin	B3	VIGVSCDNEYCHFAWR	*2 N{+298}	298.143	298.14	298.143
80016:3	20	E.VIGVSC[+57.021]DN{+298.145}EYC[+57.021]HFAWR.E	NA	C[+57]*2, N{+298}	771.011	3	2311.02	2311.02	0	0	70	NRagged	345.06	44.99	11.59	5.48	223	>gi|488937237|ref|WP_002848312.1| peroxiredoxin [Campylobacter fetus]	1583	NS_403_Glycosylation_Cff_HILIC_B3.74706.74706.3	controllerType=0 controllerNumber=1 scan=74706	162.966	Trypsin	B3	VIGVSCDNEYCHFAWR	*2 N{+298}	298.145	298.14	298.145
06169:4	1	K.PHVN{+298.159}IGTIGHVDHGK.T	NA	N{+298}	470.752	4	1879.99	1878.99	1	-1.8	11	Specific	510.15	134.49	0	7.29	955	>gi|488939054|ref|WP_002850129.1| elongation factor Tu [Campylobacter fetus]	809	NS_403_Glycosylation_Cff_HILIC_B1.8163.8163.4	controllerType=0 controllerNumber=1 scan=8163	29.8535	Trypsin	B1	PHVNIGTIGHVDHGK	N{+298}	298.159	298.16	298.159
06118:3	38	K.PHEILTELN{+298.160}R.L	NA	N{+298}	507.278	3	1519.82	1519.82	0	0	244	Specific	303.15	173.05	173.05	5.8	62	>gi|488938247|ref|WP_002849322.1| argininosuccinate synthase [Campylobacter fetus]	1163	NS_403_Glycosylation_Cff_HILIC_B1.8105.8105.3	controllerType=0 controllerNumber=1 scan=8105	29.7295	Trypsin	B1	PHEILTELNR	N{+298}	298.16	298.16	298.16
05295:4	1	K.PHVN{+298.160}IGTIGHVDHGK.T	NA	N{+298}	470.503	4	1878.99	1878.99	0	0	11	Specific	466.54	40.21	40.21	6.01	955	>gi|488939054|ref|WP_002850129.1| elongation factor Tu [Campylobacter fetus]	809	NS_403_Glycosylation_Cff_HILIC_B1.7385.7385.4	controllerType=0 controllerNumber=1 scan=7385	28.4647	Trypsin	B1	PHVNIGTIGHVDHGK	N{+298}	298.16	298.16	298.16
20677:4	82	L.EAAAEKAGDTTTAN{+298.180}IAQDHYGSYEK.K	NA	N{+298}	735.851	4	2940.38	2939.38	1	-1.1	111	NRagged	364.64	4.88	4.56	7.45	41	>gi|488936988|ref|WP_002848063.1| DNA starvation/stationary phase protection protein [Campylobacter fetus]	1709	NS_403_Glycosylation_Cff_HILIC_B1.23396.23396.4	controllerType=0 controllerNumber=1 scan=23396	65.4452	Trypsin	B1	EAAAEKAGDTTTANIAQDHYGSYEK	N{+298}	298.18	298.18	298.18
07664:3	152	K.VYAGN{+298.181}EHPHTAQIAK.E	NA	N{+298}	645.673	3	1935.01	1934.01	1	-1.7	124	Specific	374.69	144.61	0	6.84	30	>gi|488937492|ref|WP_002848567.1| MULTISPECIES: 50S ribosomal protein L13 [Campylobacter]	1476	NS_403_Glycosylation_Cff_HILIC_B1.9645.9645.3	controllerType=0 controllerNumber=1 scan=9645	32.9412	Trypsin	B1	VYAGNEHPHTAQIAK	N{+298}	298.181	298.18	298.181
07922:3	85	V.GATN{+298.181}SNTIGHTR.F	NA	N{+298}	509.933	3	1527.78	1526.78	1	-2.2	162	NRagged	460.86	136.26	0	6.41	43	>gi|488939633|ref|WP_002850708.1| flagellin B [Campylobacter fetus]	571	NS_403_Glycosylation_Cff_HILIC_B2.10144.10144.3	controllerType=0 controllerNumber=1 scan=10144	33.7967	Trypsin	B2	GATNSNTIGHTR	N{+298}	298.181	298.18	298.181
88868:2	5	L.QN{+298.186}AVSVASLLLTTEATVSEIK.E	NA	N{+298}	1236.69	2	2472.38	2472.38	0	0	503	NRagged	386.74	386.74	33.73	8.33	231	>gi|500052002|ref|WP_011731919.1| chaperonin GroEL [Campylobacter fetus]	345	NS_403_Glycosylation_Cff_HILIC_B1.83143.83143.2	controllerType=0 controllerNumber=1 scan=83143	176.071	Trypsin	B1	QNAVSVASLLLTTEATVSEIK	N{+298}	298.186	298.19	298.186
53188:3	31	V.LATVN{+298.191}GQNITDEDLAPVLGPHGSETSNVPADMK.K	NA	N{+298}	1230.28	3	3688.84	3688.84	0	0	22	NRagged	589.57	36.19	0.7	8.01	72	>gi|488937780|ref|WP_002848855.1| peptidyl-prolyl cis-trans isomerase [Campylobacter fetus]	1372	NS_403_Glycosylation_Cff_HILIC_B2.52308.52308.3	controllerType=0 controllerNumber=1 scan=52308	122.885	Trypsin	B2	LATVNGQNITDEDLAPVLGPHGSETSNVPADMK	N{+298}	298.191	298.19	298.191
53917:3	34	V.LATVNGQN{+298.192}ITDEDLAPVLGPHGSETSNVPADMK.K	NA	N{+298}	1230.29	3	3688.84	3688.84	0	0	22	NRagged	477.58	34.6	25.59	6.49	84	>gi|488937780|ref|WP_002848855.1| peptidyl-prolyl cis-trans isomerase [Campylobacter fetus]	1372	NS_403_Glycosylation_Cff_HILIC_B3.52536.52536.3	controllerType=0 controllerNumber=1 scan=52536	122.783	Trypsin	B3	LATVNGQNITDEDLAPVLGPHGSETSNVPADMK	N{+298}	298.192	298.19	298.192
79421:2	54	L.EDGSEVVVDSTDN{+298.232}GEFAGLAFK.I	NA	N{+298}	1292.64	2	2584.27	2584.27	0	0	293	NRagged	375.33	114.04	41.42	6.69	38	>gi|488939033|ref|WP_002850108.1| elongation factor G [Campylobacter fetus]	818	NS_403_Glycosylation_Cff_HILIC_B2.74627.74627.2	controllerType=0 controllerNumber=1 scan=74627	163.929	Trypsin	B2	EDGSEVVVDSTDNGEFAGLAFK	N{+298}	298.232	298.23	298.232
06785:3	1	K.PHVN{+299.016}IGTIGHVDHGK.T	NA	N{+299}	627.287	3	1879.85	1879.85	0	0	11	Specific	451	106.15	16.33	5.66	955	>gi|488939054|ref|WP_002850129.1| elongation factor Tu [Campylobacter fetus]	809	NS_403_Glycosylation_Cff_HILIC_B1.8769.8769.3	controllerType=0 controllerNumber=1 scan=8769	31.0602	Trypsin	B1	PHVNIGTIGHVDHGK	N{+299}	299.016	299.02	299.016
09513:2	4	F.SSYVN{+299.058}C[+57.021]NTVHTTHGR.A	NA	C[+57], N{+299}	1016.42	2	2031.84	2031.84	0	0	58	NRagged	305.23	40.35	8.92	3.81	346	>gi|488938347|ref|WP_002849422.1| 2-oxoglutarate ferredoxin oxidoreductase subunit beta [Campylobacter fetus]	1117	NS_403_Glycosylation_Cff_HILIC_B1.11466.11466.2	controllerType=0 controllerNumber=1 scan=11466	36.6359	Trypsin	B1	SSYVNCNTVHTTHGR	N{+299}	299.058	299.06	299.058
09624:2	4	F.SSYVN{+299.061}C[+57.021]NTVHTTHGR.A	NA	C[+57], N{+299}	1016.43	2	2031.84	2031.84	0	0	58	NRagged	310.54	9.56	7.87	2.97	354	>gi|488938347|ref|WP_002849422.1| 2-oxoglutarate ferredoxin oxidoreductase subunit beta [Campylobacter fetus]	1117	NS_403_Glycosylation_Cff_HILIC_B3.11614.11614.2	controllerType=0 controllerNumber=1 scan=11614	36.2749	Trypsin	B3	SSYVNCNTVHTTHGR	N{+299}	299.061	299.06	299.061
31511:2	225	V.VAASAGN{+299.090}HAQGVAISAR.H	NA	N{+299}	939.963	2	1878.92	1878.92	0	0	72	NRagged	517.36	162.96	133.31	5.83	13	>gi|500052017|ref|WP_011731934.1| threonine ammonia-lyase [Campylobacter fetus]	339	NS_403_Glycosylation_Cff_HILIC_B3.32664.32664.2	controllerType=0 controllerNumber=1 scan=32664	83.2433	Trypsin	B3	VAASAGNHAQGVAISAR	N{+299}	299.09	299.09	299.09
29910:2	274	V.VAASAGN{+299.091}HAQGVAISAR.H	NA	N{+299}	939.964	2	1878.92	1878.92	0	0	72	NRagged	558.61	139.28	139.28	6.13	9	>gi|500052017|ref|WP_011731934.1| threonine ammonia-lyase [Campylobacter fetus]	339	NS_403_Glycosylation_Cff_HILIC_B1.31877.31877.2	controllerType=0 controllerNumber=1 scan=31877	83.2342	Trypsin	B1	VAASAGNHAQGVAISAR	N{+299}	299.091	299.09	299.091
08836:3	14	E.GDN{+299.107}EDVHFADTVK.G	NA	N{+299}	582.591	3	1745.76	1745.76	0	0	63	NRagged	452.69	70.64	5.63	4.68	172	>gi|488937545|ref|WP_002848620.1| fumarate reductase flavoprotein subunit [Campylobacter fetus]	1453	NS_403_Glycosylation_Cff_HILIC_B3.10917.10917.3	controllerType=0 controllerNumber=1 scan=10917	35.0513	Trypsin	B3	GDNEDVHFADTVK	N{+299}	299.107	299.11	299.107
08624:3	10	E.GDN{+299.109}EDVHFADTVK.G	NA	N{+299}	582.591	3	1745.76	1745.76	0	0	63	NRagged	348.81	29.22	10.67	4.65	168	>gi|488937545|ref|WP_002848620.1| fumarate reductase flavoprotein subunit [Campylobacter fetus]	1453	NS_403_Glycosylation_Cff_HILIC_B2.10878.10878.3	controllerType=0 controllerNumber=1 scan=10878	35.3369	Trypsin	B2	GDNEDVHFADTVK	N{+299}	299.109	299.11	299.109
78407:3	15	L.VAQGVSADRIEITSN{+299.118}GESKPVC[+57.021]TER.T	NA	C[+57], N{+299}	1001.49	3	3002.46	3002.46	0	0	132	NRagged	340.89	25.52	25.52	3.96	352	>gi|488939454|ref|WP_002850529.1| OmpA family protein [Campylobacter fetus]	644	NS_403_Glycosylation_Cff_HILIC_B1.74604.74604.3	controllerType=0 controllerNumber=1 scan=74604	162.58	Trypsin	B1	VAQGVSADRIEITSNGESKPVCTER	N{+299}	299.118	299.12	299.118
25082:3	45	H.YEAN{+299.118}GKPYENDAPFYAGNENLK.D	NA	N{+299}	935.09	3	2803.25	2803.25	0	0	141	NRagged	444.01	45.52	10.38	4.53	85	>gi|488938177|ref|WP_002849252.1| hydroxylamine oxidase [Campylobacter fetus]	1193	NS_403_Glycosylation_Cff_HILIC_B1.27609.27609.3	controllerType=0 controllerNumber=1 scan=27609	74.7022	Trypsin	B1	YEANGKPYENDAPFYAGNENLK	N{+299}	299.118	299.12	299.118
48664:3	9	L.VAQGVSADRIEITSN{+299.120}GESKPVC[+57.021]TER.T	NA	C[+57], N{+299}	1001.49	3	3002.46	3002.46	0	0	132	NRagged	311.77	28.84	14	5.25	452	>gi|488939454|ref|WP_002850529.1| OmpA family protein [Campylobacter fetus]	644	NS_403_Glycosylation_Cff_HILIC_B2.48317.48317.3	controllerType=0 controllerNumber=1 scan=48317	115.43	Trypsin	B2	VAQGVSADRIEITSNGESKPVCTER	N{+299}	299.12	299.12	299.12
85189:2	17	V.TFQGNPVTLSGN{+299.123}SVNVGQVAPEVELVGK.D	NA	N{+299}	1571.3	2	3141.6	3139.6	2	-2.1	5	NRagged	381.08	48.9	0	7.67	157	>gi|488936745|ref|WP_002847820.1| thiol peroxidase [Campylobacter fetus]	1807	NS_403_Glycosylation_Cff_HILIC_B3.78844.78844.2	controllerType=0 controllerNumber=1 scan=78844	170.184	Trypsin	B3	TFQGNPVTLSGNSVNVGQVAPEVELVGK	N{+299}	299.123	299.12	299.123
40189:3	15	L.VAQGVSADRIEITSN{+299.125}GESKPVC[+57.021]TER.T	NA	C[+57], N{+299}	1001.83	3	3003.46	3002.46	1	-1.1	132	NRagged	443.16	24.65	14.61	7.27	352	>gi|488939454|ref|WP_002850529.1| OmpA family protein [Campylobacter fetus]	644	NS_403_Glycosylation_Cff_HILIC_B1.41439.41439.3	controllerType=0 controllerNumber=1 scan=41439	102.978	Trypsin	B1	VAQGVSADRIEITSNGESKPVCTER	N{+299}	299.125	299.12	299.125
86125:3	15	L.VAQGVSADRIEITSN{+299.126}GESKPVC[+57.021]TER.T	NA	C[+57], N{+299}	1001.49	3	3002.46	3002.46	0	0	132	NRagged	371.25	39.08	33.06	5.33	352	>gi|488939454|ref|WP_002850529.1| OmpA family protein [Campylobacter fetus]	644	NS_403_Glycosylation_Cff_HILIC_B1.80924.80924.3	controllerType=0 controllerNumber=1 scan=80924	173.143	Trypsin	B1	VAQGVSADRIEITSNGESKPVCTER	N{+299}	299.126	299.13	299.126
36567:3	9	L.VAQGVSADRIEITSN{+299.128}GESKPVC[+57.021]TER.T	NA	C[+57], N{+299}	1001.49	3	3002.46	3002.46	0	0	132	NRagged	380.79	33.09	21.44	4.92	452	>gi|488939454|ref|WP_002850529.1| OmpA family protein [Campylobacter fetus]	644	NS_403_Glycosylation_Cff_HILIC_B2.37380.37380.3	controllerType=0 controllerNumber=1 scan=37380	93.1861	Trypsin	B2	VAQGVSADRIEITSNGESKPVCTER	N{+299}	299.128	299.13	299.128
44548:3	15	L.VAQGVSADRIEITSN{+299.129}GESKPVC[+57.021]TER.T	NA	C[+57], N{+299}	1001.49	3	3002.47	3002.47	0	0	132	NRagged	304.51	11.79	11.79	3.93	352	>gi|488939454|ref|WP_002850529.1| OmpA family protein [Campylobacter fetus]	644	NS_403_Glycosylation_Cff_HILIC_B1.45317.45317.3	controllerType=0 controllerNumber=1 scan=45317	110.381	Trypsin	B1	VAQGVSADRIEITSNGESKPVCTER	N{+299}	299.129	299.13	299.129
75945:3	15	L.VAQGVSADRIEITSN{+299.130}GESKPVC[+57.021]TER.T	NA	C[+57], N{+299}	1001.49	3	3002.47	3002.47	0	0	132	NRagged	347.47	22.82	22.82	4.44	352	>gi|488939454|ref|WP_002850529.1| OmpA family protein [Campylobacter fetus]	644	NS_403_Glycosylation_Cff_HILIC_B1.72550.72550.3	controllerType=0 controllerNumber=1 scan=72550	158.998	Trypsin	B1	VAQGVSADRIEITSNGESKPVCTER	N{+299}	299.13	299.13	299.13
38771:3	15	L.VAQGVSADRIEITSN{+299.131}GESKPVC[+57.021]TER.T	NA	C[+57], N{+299}	1001.83	3	3003.47	3002.47	1	-1.1	132	NRagged	358.73	53.73	0.16	5.69	352	>gi|488939454|ref|WP_002850529.1| OmpA family protein [Campylobacter fetus]	644	NS_403_Glycosylation_Cff_HILIC_B1.40150.40150.3	controllerType=0 controllerNumber=1 scan=40150	100.413	Trypsin	B1	VAQGVSADRIEITSNGESKPVCTER	N{+299}	299.131	299.13	299.131
87757:3	9	L.VAQGVSADRIEITSN{+299.132}GESKPVC[+57.021]TER.T	NA	C[+57], N{+299}	1001.49	3	3002.47	3002.47	0	0	132	NRagged	481.54	31.8	31.8	5.85	452	>gi|488939454|ref|WP_002850529.1| OmpA family protein [Campylobacter fetus]	644	NS_403_Glycosylation_Cff_HILIC_B2.81452.81452.3	controllerType=0 controllerNumber=1 scan=81452	175.361	Trypsin	B2	VAQGVSADRIEITSNGESKPVCTER	N{+299}	299.132	299.13	299.132
40631:3	11	L.VAQGVSADRIEITSN{+299.133}GESKPVC[+57.021]TER.T	NA	C[+57], N{+299}	1001.83	3	3003.47	3002.47	1	-1.1	132	NRagged	364.21	3.65	3.65	7.32	428	>gi|488939454|ref|WP_002850529.1| OmpA family protein [Campylobacter fetus]	644	NS_403_Glycosylation_Cff_HILIC_B3.40664.40664.3	controllerType=0 controllerNumber=1 scan=40664	99.7029	Trypsin	B3	VAQGVSADRIEITSNGESKPVCTER	N{+299}	299.133	299.13	299.133
28206:5	34	K.GEITN{+299.134}KPVKSEFGYHVILK.E	NA	N{+299}	492.87	5	2460.32	2458.32	2	-2.7	204	Specific	301.24	122.93	0	8.3	84	>gi|488937780|ref|WP_002848855.1| peptidyl-prolyl cis-trans isomerase [Campylobacter fetus]	1372	NS_403_Glycosylation_Cff_HILIC_B3.29686.29686.5	controllerType=0 controllerNumber=1 scan=29686	77.0326	Trypsin	B3	GEITNKPVKSEFGYHVILK	N{+299}	299.134	299.13	299.134
42240:3	15	L.VAQGVSADRIEITSN{+299.134}GESKPVC[+57.021]TER.T	NA	C[+57], N{+299}	1001.83	3	3003.47	3002.47	1	-1.1	132	NRagged	330.23	44.41	10.52	5.88	352	>gi|488939454|ref|WP_002850529.1| OmpA family protein [Campylobacter fetus]	644	NS_403_Glycosylation_Cff_HILIC_B1.43163.43163.3	controllerType=0 controllerNumber=1 scan=43163	106.106	Trypsin	B1	VAQGVSADRIEITSNGESKPVCTER	N{+299}	299.134	299.13	299.134
07160:4	2	K.PHVN{+299.136}IGTIGHVDHGK.T	NA	N{+299}	470.997	4	1880.97	1879.97	1	-1.8	11	Specific	404.46	74.77	0	6.45	791	>gi|488939054|ref|WP_002850129.1| elongation factor Tu [Campylobacter fetus]	809	NS_403_Glycosylation_Cff_HILIC_B3.9222.9222.4	controllerType=0 controllerNumber=1 scan=9222	31.5542	Trypsin	B3	PHVNIGTIGHVDHGK	N{+299}	299.136	299.14	299.136
26010:5	39	K.GEITN{+299.139}KPVKSEFGYHVILK.E	NA	N{+299}	492.871	5	2460.32	2458.32	2	-2.7	204	Specific	312.07	123.01	0	6.61	73	>gi|488937780|ref|WP_002848855.1| peptidyl-prolyl cis-trans isomerase [Campylobacter fetus]	1372	NS_403_Glycosylation_Cff_HILIC_B1.28407.28407.5	controllerType=0 controllerNumber=1 scan=28407	76.1926	Trypsin	B1	GEITNKPVKSEFGYHVILK	N{+299}	299.139	299.14	299.139
06764:4	1	K.PHVN{+299.139}IGTIGHVDHGK.T	NA	N{+299}	470.997	4	1880.97	1879.97	1	-1.8	11	Specific	428.27	35.52	0	7	955	>gi|488939054|ref|WP_002850129.1| elongation factor Tu [Campylobacter fetus]	809	NS_403_Glycosylation_Cff_HILIC_B1.8753.8753.4	controllerType=0 controllerNumber=1 scan=8753	31.0329	Trypsin	B1	PHVNIGTIGHVDHGK	N{+299}	299.139	299.14	299.139
05952:4	2	K.PHVN{+299.140}IGTIGHVDHGK.T	NA	N{+299}	470.998	4	1880.97	1879.97	1	-1.8	11	Specific	355.24	67.29	0	6.39	791	>gi|488939054|ref|WP_002850129.1| elongation factor Tu [Campylobacter fetus]	809	NS_403_Glycosylation_Cff_HILIC_B3.8080.8080.4	controllerType=0 controllerNumber=1 scan=8080	29.4402	Trypsin	B3	PHVNIGTIGHVDHGK	N{+299}	299.14	299.14	299.14
06786:3	1	K.PHVN{+299.141}IGTIGHVDHGK.T	NA	N{+299}	627.662	3	1880.97	1879.97	1	-1.8	11	Specific	434.67	153.93	0	7.71	955	>gi|488939054|ref|WP_002850129.1| elongation factor Tu [Campylobacter fetus]	809	NS_403_Glycosylation_Cff_HILIC_B1.8769.8769.3	controllerType=0 controllerNumber=1 scan=8769	31.0602	Trypsin	B1	PHVNIGTIGHVDHGK	N{+299}	299.141	299.14	299.141
06702:4	2	K.PHVN{+299.153}IGTIGHVDHGK.T	NA	N{+299}	470.751	4	1879.98	1879.98	0	0	11	Specific	308.54	73.87	25.46	5.18	791	>gi|488939054|ref|WP_002850129.1| elongation factor Tu [Campylobacter fetus]	809	NS_403_Glycosylation_Cff_HILIC_B3.8785.8785.4	controllerType=0 controllerNumber=1 scan=8785	30.75	Trypsin	B3	PHVNIGTIGHVDHGK	N{+299}	299.153	299.15	299.153
05261:4	1	K.PHVN{+299.154}IGTIGHVDHGK.T	NA	N{+299}	471.001	4	1880.98	1879.98	1	-1.8	11	Specific	408.22	79.08	0	6.9	955	>gi|488939054|ref|WP_002850129.1| elongation factor Tu [Campylobacter fetus]	809	NS_403_Glycosylation_Cff_HILIC_B1.7357.7357.4	controllerType=0 controllerNumber=1 scan=7357	28.418	Trypsin	B1	PHVNIGTIGHVDHGK	N{+299}	299.154	299.15	299.154
06687:4	2	K.PHVN{+299.155}IGTIGHVDHGK.T	NA	N{+299}	470.752	4	1879.98	1879.98	0	0	11	Specific	532.65	118.65	25.63	5.76	791	>gi|488939054|ref|WP_002850129.1| elongation factor Tu [Campylobacter fetus]	809	NS_403_Glycosylation_Cff_HILIC_B3.8767.8767.4	controllerType=0 controllerNumber=1 scan=8767	30.7056	Trypsin	B3	PHVNIGTIGHVDHGK	N{+299}	299.155	299.15	299.155
06195:3	1	K.PHVN{+299.160}IGTIGHVDHGK.T	NA	N{+299}	627.668	3	1880.99	1879.99	1	-1.8	11	Specific	512.22	248.2	0	8.37	955	>gi|488939054|ref|WP_002850129.1| elongation factor Tu [Campylobacter fetus]	809	NS_403_Glycosylation_Cff_HILIC_B1.8192.8192.3	controllerType=0 controllerNumber=1 scan=8192	29.9321	Trypsin	B1	PHVNIGTIGHVDHGK	N{+299}	299.16	299.16	299.16
20688:4	82	L.EAAAEKAGDTTTAN{+299.176}IAQDHYGSYEK.K	NA	N{+299}	735.85	4	2940.38	2940.38	0	0	111	NRagged	451.09	17.22	7.74	6.85	41	>gi|488936988|ref|WP_002848063.1| DNA starvation/stationary phase protection protein [Campylobacter fetus]	1709	NS_403_Glycosylation_Cff_HILIC_B1.23402.23402.4	controllerType=0 controllerNumber=1 scan=23402	65.4544	Trypsin	B1	EAAAEKAGDTTTANIAQDHYGSYEK	N{+299}	299.176	299.18	299.176
08001:3	92	V.GATN{+299.178}SNTIGHTR.F	NA	N{+299}	509.932	3	1527.78	1527.78	0	0	162	NRagged	446.61	108.63	4.6	4.88	37	>gi|488939633|ref|WP_002850708.1| flagellin B [Campylobacter fetus]	571	NS_403_Glycosylation_Cff_HILIC_B1.9962.9962.3	controllerType=0 controllerNumber=1 scan=9962	33.5291	Trypsin	B1	GATNSNTIGHTR	N{+299}	299.178	299.18	299.178
08118:2	72	V.GATN{+299.180}SNTIGHTR.F	NA	N{+299}	764.395	2	1527.78	1527.78	0	0	162	NRagged	337.8	170.8	12.11	3.55	46	>gi|488939633|ref|WP_002850708.1| flagellin B [Campylobacter fetus]	571	NS_403_Glycosylation_Cff_HILIC_B3.10178.10178.2	controllerType=0 controllerNumber=1 scan=10178	33.5224	Trypsin	B3	GATNSNTIGHTR	N{+299}	299.18	299.18	299.18
07931:2	85	V.GATN{+299.181}SNTIGHTR.F	NA	N{+299}	764.395	2	1527.78	1527.78	0	0	162	NRagged	313.9	82.89	27.75	2.25	43	>gi|488939633|ref|WP_002850708.1| flagellin B [Campylobacter fetus]	571	NS_403_Glycosylation_Cff_HILIC_B2.10155.10155.2	controllerType=0 controllerNumber=1 scan=10155	33.8197	Trypsin	B2	GATNSNTIGHTR	N{+299}	299.181	299.18	299.181
22641:4	64	L.EAAAEKAGDTTTAN{+299.181}IAQDHYGSYEK.K	NA	N{+299}	735.851	4	2940.38	2940.38	0	0	111	NRagged	498.12	86.33	10.32	6.05	64	>gi|488936988|ref|WP_002848063.1| DNA starvation/stationary phase protection protein [Campylobacter fetus]	1709	NS_403_Glycosylation_Cff_HILIC_B3.24580.24580.4	controllerType=0 controllerNumber=1 scan=24580	65.8919	Trypsin	B3	EAAAEKAGDTTTANIAQDHYGSYEK	N{+299}	299.181	299.18	299.181
08111:3	72	V.GATN{+299.182}SNTIGHTR.F	NA	N{+299}	509.933	3	1527.79	1527.79	0	0	162	NRagged	393.21	137.32	5.01	3.62	46	>gi|488939633|ref|WP_002850708.1| flagellin B [Campylobacter fetus]	571	NS_403_Glycosylation_Cff_HILIC_B3.10170.10170.3	controllerType=0 controllerNumber=1 scan=10170	33.5012	Trypsin	B3	GATNSNTIGHTR	N{+299}	299.182	299.18	299.182
81839:3	19	E.VIGVSC[+57.021]DN{+299.277}EYC[+57.021]HFAWR.E	NA	C[+57]*2, N{+299}	771.389	3	2312.15	2312.15	0	0	70	NRagged	333.69	25.56	3.44	4.17	231	>gi|488937237|ref|WP_002848312.1| peroxiredoxin [Campylobacter fetus]	1583	NS_403_Glycosylation_Cff_HILIC_B1.77362.77362.3	controllerType=0 controllerNumber=1 scan=77362	167.251	Trypsin	B1	VIGVSCDNEYCHFAWR	*2 N{+299}	299.277	299.28	299.277
70335:4	11	L.VAQGVSADRIEITSN{+299.490}GESKPVC[+57.021]TER.T	NA	C[+57], N{+299}	751.712	4	3003.83	3002.83	1	-1.1	132	NRagged	328.19	6.41	0.22	6.11	428	>gi|488939454|ref|WP_002850529.1| OmpA family protein [Campylobacter fetus]	644	NS_403_Glycosylation_Cff_HILIC_B3.66793.66793.2	controllerType=0 controllerNumber=1 scan=66793	148.752	Trypsin	B3	VAQGVSADRIEITSNGESKPVCTER	N{+299}	299.49	299.49	299.49
07075:4	1	K.PHVN{+300.020}IGTIGHVDHGK.T	NA	N{+300}	470.968	4	1880.85	1880.85	0	0	11	Specific	524.19	93.36	39.61	4.87	874	>gi|488939054|ref|WP_002850129.1| elongation factor Tu [Campylobacter fetus]	809	NS_403_Glycosylation_Cff_HILIC_B2.9247.9247.4	controllerType=0 controllerNumber=1 scan=9247	31.8287	Trypsin	B2	PHVNIGTIGHVDHGK	N{+300}	300.02	300.02	300.02
87434:2	28	A.DQTN{+300.059}LLALNAAIEAAR.A	NA	N{+300}	992.484	2	1983.96	1983.96	0	0	603	NRagged	469.43	11.62	0	5.73	104	>gi|1172355383|ref|WP_080738654.1| methyl-accepting chemotaxis protein [Campylobacter fetus]	41	NS_403_Glycosylation_Cff_HILIC_B1.82013.82013.2	controllerType=0 controllerNumber=1 scan=82013	174.711	Trypsin	B1	DQTNLLALNAAIEAAR	N{+300}	300.059	300.06	300.059
83666:2	16	V.TFQGN{+300.121}PVTLSGNSVNVGQVAPEVELVGK.D	NA	N{+300}	1571.3	2	3141.6	3140.6	1	-1.1	5	NRagged	398.98	41.87	15.53	7.61	166	>gi|488936745|ref|WP_002847820.1| thiol peroxidase [Campylobacter fetus]	1807	NS_403_Glycosylation_Cff_HILIC_B2.78112.78112.2	controllerType=0 controllerNumber=1 scan=78112	170.349	Trypsin	B2	TFQGNPVTLSGNSVNVGQVAPEVELVGK	N{+300}	300.121	300.12	300.121
37896:3	15	L.VAQGVSADRIEITSN{+300.128}GESKPVC[+57.021]TER.T	NA	C[+57], N{+300}	1001.83	3	3003.46	3003.46	0	0	132	NRagged	368.41	9.69	9.69	4.66	352	>gi|488939454|ref|WP_002850529.1| OmpA family protein [Campylobacter fetus]	644	NS_403_Glycosylation_Cff_HILIC_B1.39382.39382.3	controllerType=0 controllerNumber=1 scan=39382	98.8543	Trypsin	B1	VAQGVSADRIEITSNGESKPVCTER	N{+300}	300.128	300.13	300.128
82409:2	4	D.TMGWNMN{+300.129}DVC[+57.021]VVSGIGC[+57.021]SGR.F	NA	C[+57]*2, N{+300}	1250.54	2	2500.07	2500.07	0	0	37	NRagged	311.63	13.67	2.64	4.96	354	>gi|488938347|ref|WP_002849422.1| 2-oxoglutarate ferredoxin oxidoreductase subunit beta [Campylobacter fetus]	1117	NS_403_Glycosylation_Cff_HILIC_B3.76603.76603.2	controllerType=0 controllerNumber=1 scan=76603	166.241	Trypsin	B3	TMGWNMNDVCVVSGIGCSGR	*2 N{+300}	300.129	300.13	300.129
42236:3	11	L.VAQGVSADRIEITSN{+300.129}GESKPVC[+57.021]TER.T	NA	C[+57], N{+300}	1001.83	3	3003.47	3003.47	0	0	132	NRagged	437.98	5.46	5.46	6.33	428	>gi|488939454|ref|WP_002850529.1| OmpA family protein [Campylobacter fetus]	644	NS_403_Glycosylation_Cff_HILIC_B3.42061.42061.3	controllerType=0 controllerNumber=1 scan=42061	102.431	Trypsin	B3	VAQGVSADRIEITSNGESKPVCTER	N{+300}	300.129	300.13	300.129
42264:3	9	L.VAQGVSADRIEITSN{+300.130}GESKPVC[+57.021]TER.T	NA	C[+57], N{+300}	1001.83	3	3003.47	3003.47	0	0	132	NRagged	362.67	0.75	0.75	4.75	452	>gi|488939454|ref|WP_002850529.1| OmpA family protein [Campylobacter fetus]	644	NS_403_Glycosylation_Cff_HILIC_B2.42601.42601.3	controllerType=0 controllerNumber=1 scan=42601	104.256	Trypsin	B2	VAQGVSADRIEITSNGESKPVCTER	N{+300}	300.13	300.13	300.13
41040:3	9	L.VAQGVSADRIEITSN{+300.131}GESKPVC[+57.021]TER.T	NA	C[+57], N{+300}	1001.83	3	3003.47	3003.47	0	0	132	NRagged	426.63	0.82	0.82	5.75	452	>gi|488939454|ref|WP_002850529.1| OmpA family protein [Campylobacter fetus]	644	NS_403_Glycosylation_Cff_HILIC_B2.41525.41525.3	controllerType=0 controllerNumber=1 scan=41525	102.092	Trypsin	B2	VAQGVSADRIEITSNGESKPVCTER	N{+300}	300.131	300.13	300.131
74896:3	15	L.VAQGVSADRIEITSN{+300.132}GESKPVC[+57.021]TER.T	NA	C[+57], N{+300}	1001.83	3	3003.47	3003.47	0	0	132	NRagged	377.79	61.29	3.99	4.31	352	>gi|488939454|ref|WP_002850529.1| OmpA family protein [Campylobacter fetus]	644	NS_403_Glycosylation_Cff_HILIC_B1.71742.71742.3	controllerType=0 controllerNumber=1 scan=71742	157.608	Trypsin	B1	VAQGVSADRIEITSNGESKPVCTER	N{+300}	300.132	300.13	300.132
49391:3	9	L.VAQGVSADRIEITSN{+300.133}GESKPVC[+57.021]TER.T	NA	C[+57], N{+300}	1001.83	3	3003.47	3003.47	0	0	132	NRagged	472.7	51.13	14.21	6.07	452	>gi|488939454|ref|WP_002850529.1| OmpA family protein [Campylobacter fetus]	644	NS_403_Glycosylation_Cff_HILIC_B2.48910.48910.3	controllerType=0 controllerNumber=1 scan=48910	116.455	Trypsin	B2	VAQGVSADRIEITSNGESKPVCTER	N{+300}	300.133	300.13	300.133
81855:3	9	L.VAQGVSADRIEITSN{+300.134}GESKPVC[+57.021]TER.T	NA	C[+57], N{+300}	1001.83	3	3003.47	3003.47	0	0	132	NRagged	371.91	52.29	2.02	4.69	452	>gi|488939454|ref|WP_002850529.1| OmpA family protein [Campylobacter fetus]	644	NS_403_Glycosylation_Cff_HILIC_B2.76603.76603.3	controllerType=0 controllerNumber=1 scan=76603	167.54	Trypsin	B2	VAQGVSADRIEITSNGESKPVCTER	N{+300}	300.134	300.13	300.134
46739:3	15	L.VAQGVSADRIEITSN{+300.136}GESKPVC[+57.021]TER.T	NA	C[+57], N{+300}	1002.16	3	3004.47	3003.47	1	-1.1	132	NRagged	354.8	64.57	8.09	7.45	352	>gi|488939454|ref|WP_002850529.1| OmpA family protein [Campylobacter fetus]	644	NS_403_Glycosylation_Cff_HILIC_B1.47282.47282.3	controllerType=0 controllerNumber=1 scan=47282	114.089	Trypsin	B1	VAQGVSADRIEITSNGESKPVCTER	N{+300}	300.136	300.14	300.136
07076:4	1	K.PHVN{+300.140}IGTIGHVDHGK.T	NA	N{+300}	470.998	4	1880.97	1880.97	0	0	11	Specific	524.19	93.36	39.61	4.87	874	>gi|488939054|ref|WP_002850129.1| elongation factor Tu [Campylobacter fetus]	809	NS_403_Glycosylation_Cff_HILIC_B2.9247.9247.4	controllerType=0 controllerNumber=1 scan=9247	31.8287	Trypsin	B2	PHVNIGTIGHVDHGK	N{+300}	300.14	300.14	300.14
87962:2	43	S.DFN{+300.291}SSSYSSIVAADLTQVIC[+57.021]GDMIK.I	NA	C[+57], N{+300}	1512.29	2	3023.57	3021.57	2	-2.2	281	NRagged	324.1	26.49	0	7.5	99	>gi|500052286|ref|WP_011732203.1| type I glyceraldehyde-3-phosphate dehydrogenase [Campylobacter fetus]	265	NS_403_Glycosylation_Cff_HILIC_B1.82411.82411.2	controllerType=0 controllerNumber=1 scan=82411	175.147	Trypsin	B1	DFNSSSYSSIVAADLTQVICGDMIK	N{+300}	300.291	300.29	300.291
87886:2	56	D.SLGEFLALGASLEHLSN{+300.991}ISGK.K	NA	N{+301}	1223.07	2	2445.13	2444.13	1	-1.4	598	NRagged	323.28	87.12	12.09	5.21	42	>gi|500052082|ref|WP_011731999.1| NADP-dependent isocitrate dehydrogenase [Campylobacter fetus]	315	NS_403_Glycosylation_Cff_HILIC_B1.82351.82351.2	controllerType=0 controllerNumber=1 scan=82351	175.082	Trypsin	B1	SLGEFLALGASLEHLSNISGK	N{+301}	300.991	300.99	300.991
55922:2	61	N.SHTN{+301.120}GSYDEFENEPDTDFILAK.N	NA	N{+301}	1415.62	2	2830.22	2830.22	0	0	459	NRagged	329.69	32.15	32.15	5.68	51	>gi|635659577|ref|WP_024305160.1| bifunctional proline dehydrogenase/L-glutamate gamma-semialdehyde dehydrogenase [Campylobacter fetus]	232	NS_403_Glycosylation_Cff_HILIC_B1.55520.55520.2	controllerType=0 controllerNumber=1 scan=55520	129.277	Trypsin	B1	SHTNGSYDEFENEPDTDFILAK	N{+301}	301.12	301.12	301.12
83764:2	11	V.TFQGNPVTLSGNSVN{+301.120}VGQVAPEVELVGK.D	NA	N{+301}	1571.3	2	3141.6	3141.6	0	0	5	NRagged	347.45	47.23	10.01	6.71	221	>gi|488936745|ref|WP_002847820.1| thiol peroxidase [Campylobacter fetus]	1807	NS_403_Glycosylation_Cff_HILIC_B1.79019.79019.2	controllerType=0 controllerNumber=1 scan=79019	170.182	Trypsin	B1	TFQGNPVTLSGNSVNVGQVAPEVELVGK	N{+301}	301.12	301.12	301.12
56711:2	59	N.SHTN{+301.122}GSYDEFENEPDTDFILAK.N	NA	N{+301}	1416.12	2	2831.23	2830.23	1	-1.2	459	NRagged	389.31	65.97	65.97	7.63	56	>gi|635659577|ref|WP_024305160.1| bifunctional proline dehydrogenase/L-glutamate gamma-semialdehyde dehydrogenase [Campylobacter fetus]	232	NS_403_Glycosylation_Cff_HILIC_B2.55331.55331.2	controllerType=0 controllerNumber=1 scan=55331	128.238	Trypsin	B2	SHTNGSYDEFENEPDTDFILAK	N{+301}	301.122	301.12	301.122
46285:4	49	U.HSATVAGVAN{+302.012}TWGYGAMTNHFGDVTANSK.A	NA	N{+302}	817.351	4	3266.38	3266.38	0	0	180	NRagged	308.19	22.34	0	5.13	59	>gi|1169640690|ref|WP_080512724.1| formate dehydrogenase subunit alpha [Campylobacter fetus]	50	NS_403_Glycosylation_Cff_HILIC_B2.46243.46243.4	controllerType=0 controllerNumber=1 scan=46243	111.59	Trypsin	B2	HSATVAGVANTWGYGAMTNHFGDVTANSK	N{+302}	302.012	302.01	302.012
50245:2	6	D.NEQKN{+302.068}SAQDDEIMPSSEDYEVEDSIK.K	NA	N{+302}	1651.68	2	3302.36	3302.36	0	0	204	NRagged	389.58	26.92	26.92	6.25	249	>gi|636635603|ref|WP_024305352.1| hypothetical protein [Campylobacter fetus]	173	NS_403_Glycosylation_Cff_HILIC_B3.49216.49216.2	controllerType=0 controllerNumber=1 scan=49216	116.44	Trypsin	B3	NEQKNSAQDDEIMPSSEDYEVEDSIK	N{+302}	302.068	302.07	302.068
48331:2	6	D.NEQKN{+302.070}SAQDDEIMPSSEDYEVEDSIK.K	NA	N{+302}	1652.18	2	3303.36	3302.36	1	-1	204	NRagged	314.5	2.59	2.59	7.09	253	>gi|636635603|ref|WP_024305352.1| hypothetical protein [Campylobacter fetus]	173	NS_403_Glycosylation_Cff_HILIC_B1.48657.48657.2	controllerType=0 controllerNumber=1 scan=48657	116.494	Trypsin	B1	NEQKNSAQDDEIMPSSEDYEVEDSIK	N{+302}	302.07	302.07	302.07
60421:5	164	R.PDPVQPKDEPDYEFMRPN{+302.165}GSVTDIPLGPLHITADEPGHFR.L	NA	N{+302}	958.071	5	4786.33	4786.33	0	0	168	Specific	417.17	110.02	22.13	4.73	26	>gi|488937046|ref|WP_002848121.1| hydrogenase large subunit [Campylobacter fetus]	1672	NS_403_Glycosylation_Cff_HILIC_B1.59418.59418.5	controllerType=0 controllerNumber=1 scan=59418	135.826	Trypsin	B1	PDPVQPKDEPDYEFMRPNGSVTDIPLGPLHITADEPGHFR	N{+302}	302.165	302.17	302.165
78251:5	5	L.VEGFKHEGYSFFDIFSN{+302.179}C[+57.021]HINLGR.K	NA	C[+57], N{+302}	636.311	5	3177.53	3175.53	2	-2.1	185	NRagged	304.25	29.84	0	8.08	294	>gi|488938347|ref|WP_002849422.1| 2-oxoglutarate ferredoxin oxidoreductase subunit beta [Campylobacter fetus]	1117	NS_403_Glycosylation_Cff_HILIC_B2.73685.73685.4	controllerType=0 controllerNumber=1 scan=73685	162.105	Trypsin	B2	VEGFKHEGYSFFDIFSNCHINLGR	N{+302}	302.179	302.18	302.179
88179:2	53	S.IN{+303.083}GVKFEEYFQSQIATIGENLVVR.R	NA	N{+303}	1529.77	2	3058.53	3057.53	1	-1.1	117	NRagged	318.87	10.66	10.66	6.36	53	>gi|500052291|ref|WP_011732208.1| elongation factor Ts [Campylobacter fetus]	262	NS_403_Glycosylation_Cff_HILIC_B1.82587.82587.2	controllerType=0 controllerNumber=1 scan=82587	175.362	Trypsin	B1	INGVKFEEYFQSQIATIGENLVVR	N{+303}	303.083	303.08	303.083
81029:2	72	N.ILAQSGSYAMSQAN{+303.095}AVQQNVLK.L	NA	N{+303}	1313.65	2	2626.29	2624.29	2	-2.6	495	NRagged	337.61	21.93	0	6.53	46	>gi|488939633|ref|WP_002850708.1| flagellin B [Campylobacter fetus]	571	NS_403_Glycosylation_Cff_HILIC_B3.75517.75517.2	controllerType=0 controllerNumber=1 scan=75517	164.414	Trypsin	B3	ILAQSGSYAMSQANAVQQNVLK	N{+303}	303.095	303.1	303.095
20271:4	75	A.SEEIHLN{+303.098}HYLEDR.G	NA	N{+303}	490.476	4	1958.88	1957.88	1	-1.7	112	NRagged	521.83	8	0	6.25	36	>gi|488938319|ref|WP_002849394.1| iron-sulfur cluster-binding protein [Campylobacter fetus]	1131	NS_403_Glycosylation_Cff_HILIC_B1.22999.22999.4	controllerType=0 controllerNumber=1 scan=22999	64.594	Trypsin	B1	SEEIHLNHYLEDR	N{+303}	303.098	303.1	303.098
69024:2	95	S.IN{+303.103}EQTEAINQINEAVANVDEQTK.Q	NA	N{+303}	1438.18	2	2875.36	2874.36	1	-1.2	490	NRagged	421.58	11.02	11.02	7.62	49	>gi|1740647973|ref|WP_149120577.1| chemotaxis protein [Campylobacter fetus]	18	NS_403_Glycosylation_Cff_HILIC_B3.65630.65630.2	controllerType=0 controllerNumber=1 scan=65630	146.254	Trypsin	B3	INEQTEAINQINEAVANVDEQTK	N{+303}	303.103	303.1	303.103
08134:4	2	K.PHVN{+303.107}IGTIGHVDHGK.T	NA	N{+303}	471.99	4	1884.94	1883.94	1	-1.8	11	Specific	319.41	78.7	0	4.13	791	>gi|488939054|ref|WP_002850129.1| elongation factor Tu [Campylobacter fetus]	809	NS_403_Glycosylation_Cff_HILIC_B3.10194.10194.2	controllerType=0 controllerNumber=1 scan=10194	33.5633	Trypsin	B3	PHVNIGTIGHVDHGK	N{+303}	303.107	303.11	303.107
69693:4	11	K.EIVSEITTEPN{+303.130}YEAVLHAISDGC[+57.021]GC[+57.021]H.-	NA	C[+57]*2, N{+303}	802.364	4	3206.43	3204.43	2	-2.1	147	CRagged	491.17	9.49	0	7.72	221	>gi|488936745|ref|WP_002847820.1| thiol peroxidase [Campylobacter fetus]	1807	NS_403_Glycosylation_Cff_HILIC_B1.67559.67559.4	controllerType=0 controllerNumber=1 scan=67559	150.609	Trypsin	B1	EIVSEITTEPNYEAVLHAISDGCGCH	*2 N{+303}	303.13	303.13	303.13
70474:4	17	K.EIVSEITTEPN{+303.132}YEAVLHAISDGC[+57.021]GC[+57.021]H.-	NA	C[+57]*2, N{+303}	802.364	4	3206.43	3204.43	2	-2.1	147	CRagged	422.43	6.52	0	7.53	157	>gi|488936745|ref|WP_002847820.1| thiol peroxidase [Campylobacter fetus]	1807	NS_403_Glycosylation_Cff_HILIC_B3.66910.66910.4	controllerType=0 controllerNumber=1 scan=66910	148.963	Trypsin	B3	EIVSEITTEPNYEAVLHAISDGCGCH	*2 N{+303}	303.132	303.13	303.132
69775:4	11	K.EIVSEITTEPN{+303.133}YEAVLHAISDGC[+57.021]GC[+57.021]H.-	NA	C[+57]*2, N{+303}	802.365	4	3206.44	3204.44	2	-2.1	147	CRagged	441.11	28.29	0	7.46	221	>gi|488936745|ref|WP_002847820.1| thiol peroxidase [Campylobacter fetus]	1807	NS_403_Glycosylation_Cff_HILIC_B1.67634.67634.4	controllerType=0 controllerNumber=1 scan=67634	150.756	Trypsin	B1	EIVSEITTEPNYEAVLHAISDGCGCH	*2 N{+303}	303.133	303.13	303.133
69734:4	16	K.EIVSEITTEPN{+303.134}YEAVLHAISDGC[+57.021]GC[+57.021]H.-	NA	C[+57]*2, N{+303}	802.365	4	3206.44	3204.44	2	-2.1	147	CRagged	398.47	72.13	0	8.17	166	>gi|488936745|ref|WP_002847820.1| thiol peroxidase [Campylobacter fetus]	1807	NS_403_Glycosylation_Cff_HILIC_B2.66652.66652.4	controllerType=0 controllerNumber=1 scan=66652	149.017	Trypsin	B2	EIVSEITTEPNYEAVLHAISDGCGCH	*2 N{+303}	303.134	303.13	303.134
68524:4	11	K.EIVSEITTEPN{+303.135}YEAVLHAISDGC[+57.021]GC[+57.021]H.-	NA	C[+57]*2, N{+303}	802.365	4	3206.44	3204.44	2	-2.1	147	CRagged	409.31	74.77	0	7.73	221	>gi|488936745|ref|WP_002847820.1| thiol peroxidase [Campylobacter fetus]	1807	NS_403_Glycosylation_Cff_HILIC_B1.66529.66529.4	controllerType=0 controllerNumber=1 scan=66529	148.733	Trypsin	B1	EIVSEITTEPNYEAVLHAISDGCGCH	*2 N{+303}	303.135	303.13	303.135
65440:3	11	K.EIVSEITTEPN{+303.144}YEAVLHAISDGC[+57.021]GC[+57.021]H.-	NA	C[+57]*2, N{+303}	1069.49	3	3206.45	3204.45	2	-2.1	147	CRagged	394.53	22.47	0	7.82	221	>gi|488936745|ref|WP_002847820.1| thiol peroxidase [Campylobacter fetus]	1807	NS_403_Glycosylation_Cff_HILIC_B1.63821.63821.3	controllerType=0 controllerNumber=1 scan=63821	143.511	Trypsin	B1	EIVSEITTEPNYEAVLHAISDGCGCH	*2 N{+303}	303.144	303.14	303.144
56976:3	18	V.SC[+57.021]DN{+303.274}EYC[+57.021]HFAWR.E	NA	C[+57]*2, N{+303}	650.307	3	1948.91	1947.91	1	-1.7	74	NRagged	387.45	102.84	0	5.78	229	>gi|488937237|ref|WP_002848312.1| peroxiredoxin [Campylobacter fetus]	1583	NS_403_Glycosylation_Cff_HILIC_B2.55591.55591.2	controllerType=0 controllerNumber=1 scan=55591	128.757	Trypsin	B2	SCDNEYCHFAWR	*2 N{+303}	303.274	303.27	303.274
84526:3	20	V.SC[+57.021]DN{+303.744}EYC[+57.021]HFAWR.E	NA	C[+57]*2, N{+304}	650.463	3	1949.38	1948.38	1	-1.7	74	NRagged	341.23	70.44	0	5.72	223	>gi|488937237|ref|WP_002848312.1| peroxiredoxin [Campylobacter fetus]	1583	NS_403_Glycosylation_Cff_HILIC_B3.78250.78250.4	controllerType=0 controllerNumber=1 scan=78250	169.093	Trypsin	B3	SCDNEYCHFAWR	*2 N{+304}	303.744	303.74	303.744
34517:3	214	K.DDN{+303.987}KIDPEC[+57.021]DC[+57.021]YTC[+57.021]SNFSR.G	NA	C[+57]*3, N{+304}	900.975	3	2700.91	2699.91	1	-1.2	300	Specific	319.47	123.88	4.11	7.06	19	>gi|488938457|ref|WP_002849532.1| tRNA guanosine(34) transglycosylase Tgt [Campylobacter fetus]	1063	NS_403_Glycosylation_Cff_HILIC_B2.35652.35652.3	controllerType=0 controllerNumber=1 scan=35652	89.7686	Trypsin	B2	DDNKIDPECDCYTCSNFSR	*3 N{+304}	303.987	303.99	303.987
62230:3	1	K.DGHGTMAVPIYQSTAYDFGSC[+57.021]ETAAN{+303.987}R.F	NA	C[+57], N{+304}	1075.09	3	3223.25	3223.25	0	0	16	Specific	328.92	235.36	105.45	7.91	627	>gi|488938364|ref|WP_002849439.1| O-acetylhomoserine aminocarboxypropyltransferase/cysteine synthase [Campylobacter fetus]	1106	NS_403_Glycosylation_Cff_HILIC_B3.59727.59727.3	controllerType=0 controllerNumber=1 scan=59727	135.441	Trypsin	B3	DGHGTMAVPIYQSTAYDFGSCETAANR	N{+304}	303.987	303.99	303.987
60068:3	2	K.DGHGTMAVPIYQSTAYDFGSC[+57.021]ETAAN{+303.989}R.F	NA	C[+57], N{+304}	1075.09	3	3223.26	3223.26	0	0	16	Specific	389.18	389.18	125.27	9.27	519	>gi|488938364|ref|WP_002849439.1| O-acetylhomoserine aminocarboxypropyltransferase/cysteine synthase [Campylobacter fetus]	1106	NS_403_Glycosylation_Cff_HILIC_B1.59095.59095.3	controllerType=0 controllerNumber=1 scan=59095	135.279	Trypsin	B1	DGHGTMAVPIYQSTAYDFGSCETAANR	N{+304}	303.989	303.99	303.989
62148:3	1	K.DGHGTMAVPIYQSTAYDFGSC[+57.021]ETAAN{+303.991}R.F	NA	C[+57], N{+304}	1075.09	3	3223.26	3223.26	0	0	16	Specific	359.29	252.61	113.44	7.92	627	>gi|488938364|ref|WP_002849439.1| O-acetylhomoserine aminocarboxypropyltransferase/cysteine synthase [Campylobacter fetus]	1106	NS_403_Glycosylation_Cff_HILIC_B3.59654.59654.3	controllerType=0 controllerNumber=1 scan=59654	135.316	Trypsin	B3	DGHGTMAVPIYQSTAYDFGSCETAANR	N{+304}	303.991	303.99	303.991
68798:2	7	N.DVDVN{+304.081}SLSEAEVEAEIER.L	NA	N{+304}	1155.51	2	2310.02	2308.02	2	-2.9	169	NRagged	435.56	59.75	0	7.92	390	>gi|488937379|ref|WP_002848454.1| hybrid sensor histidine kinase/response regulator [Campylobacter fetus]	1524	NS_403_Glycosylation_Cff_HILIC_B3.65450.65450.2	controllerType=0 controllerNumber=1 scan=65450	145.915	Trypsin	B3	DVDVNSLSEAEVEAEIER	N{+304}	304.081	304.08	304.081
57351:2	7	N.DVDVN{+304.083}SLSEAEVEAEIER.L	NA	N{+304}	1155.52	2	2310.02	2308.02	2	-2.9	169	NRagged	362.25	53.13	0	7.88	390	>gi|488937379|ref|WP_002848454.1| hybrid sensor histidine kinase/response regulator [Campylobacter fetus]	1524	NS_403_Glycosylation_Cff_HILIC_B3.55565.55565.2	controllerType=0 controllerNumber=1 scan=55565	128.352	Trypsin	B3	DVDVNSLSEAEVEAEIER	N{+304}	304.083	304.08	304.083
22181:4	96	A.SEEIHLN{+304.094}HYLEDR.G	NA	N{+304}	490.724	4	1959.88	1958.88	1	-1.7	112	NRagged	436.07	106.33	0	5.89	34	>gi|488938319|ref|WP_002849394.1| iron-sulfur cluster-binding protein [Campylobacter fetus]	1131	NS_403_Glycosylation_Cff_HILIC_B2.24590.24590.4	controllerType=0 controllerNumber=1 scan=24590	66.8301	Trypsin	B2	SEEIHLNHYLEDR	N{+304}	304.094	304.09	304.094
08009:3	8	W.GDTHHPN{+304.097}FTEK.N	NA	N{+304}	529.898	3	1587.68	1586.68	1	-2.1	118	NRagged	303.53	126.12	4.37	3.73	198	>gi|488937589|ref|WP_002848664.1| Sec-dependent nitrous-oxide reductase [Campylobacter fetus]	1435	NS_403_Glycosylation_Cff_HILIC_B3.10067.10067.3	controllerType=0 controllerNumber=1 scan=10067	33.3086	Trypsin	B3	GDTHHPNFTEK	N{+304}	304.097	304.1	304.097
07895:3	1	K.PHVN{+304.112}IGTIGHVDHGK.T	NA	N{+304}	629.318	3	1885.94	1884.94	1	-1.8	11	Specific	307.43	6.57	0	6.52	955	>gi|488939054|ref|WP_002850129.1| elongation factor Tu [Campylobacter fetus]	809	NS_403_Glycosylation_Cff_HILIC_B1.9847.9847.3	controllerType=0 controllerNumber=1 scan=9847	33.2715	Trypsin	B1	PHVNIGTIGHVDHGK	N{+304}	304.112	304.11	304.112
69694:4	11	K.EIVSEITTEPN{+304.140}YEAVLHAISDGC[+57.021]GC[+57.021]H.-	NA	C[+57]*2, N{+304}	802.616	4	3207.44	3205.44	2	-2.1	147	CRagged	499.13	17.42	7.93	7.72	221	>gi|488936745|ref|WP_002847820.1| thiol peroxidase [Campylobacter fetus]	1807	NS_403_Glycosylation_Cff_HILIC_B1.67559.67559.4	controllerType=0 controllerNumber=1 scan=67559	150.609	Trypsin	B1	EIVSEITTEPNYEAVLHAISDGCGCH	*2 N{+304}	304.14	304.14	304.14
70039:4	11	K.EIVSEITTEPN{+304.142}YEAVLHAISDGC[+57.021]GC[+57.021]H.-	NA	C[+57]*2, N{+304}	802.617	4	3207.44	3205.44	2	-2.1	147	CRagged	392.56	30.06	0	7.43	221	>gi|488936745|ref|WP_002847820.1| thiol peroxidase [Campylobacter fetus]	1807	NS_403_Glycosylation_Cff_HILIC_B1.67860.67860.4	controllerType=0 controllerNumber=1 scan=67860	151.145	Trypsin	B1	EIVSEITTEPNYEAVLHAISDGCGCH	*2 N{+304}	304.142	304.14	304.142
65775:3	11	K.EIVSEITTEPN{+304.145}YEAVLHAISDGC[+57.021]GC[+57.021]H.-	NA	C[+57]*2, N{+304}	1069.82	3	3207.45	3205.45	2	-2.1	147	CRagged	414.56	52.26	0	8.18	221	>gi|488936745|ref|WP_002847820.1| thiol peroxidase [Campylobacter fetus]	1807	NS_403_Glycosylation_Cff_HILIC_B1.64090.64090.3	controllerType=0 controllerNumber=1 scan=64090	143.954	Trypsin	B1	EIVSEITTEPNYEAVLHAISDGCGCH	*2 N{+304}	304.145	304.14	304.145
72102:4	17	K.EIVSEITTEPN{+304.146}YEAVLHAISDGC[+57.021]GC[+57.021]H.-	NA	C[+57]*2, N{+304}	802.618	4	3207.45	3205.45	2	-2.1	147	CRagged	348.8	36.44	0	7.72	157	>gi|488936745|ref|WP_002847820.1| thiol peroxidase [Campylobacter fetus]	1807	NS_403_Glycosylation_Cff_HILIC_B3.68367.68367.4	controllerType=0 controllerNumber=1 scan=68367	151.698	Trypsin	B3	EIVSEITTEPNYEAVLHAISDGCGCH	*2 N{+304}	304.146	304.15	304.146
74769:4	11	K.EIVSEITTEPN{+304.150}YEAVLHAISDGC[+57.021]GC[+57.021]H.-	NA	C[+57]*2, N{+304}	802.619	4	3207.45	3205.45	2	-2.1	147	CRagged	436.13	58.03	0	7.83	221	>gi|488936745|ref|WP_002847820.1| thiol peroxidase [Campylobacter fetus]	1807	NS_403_Glycosylation_Cff_HILIC_B1.71644.71644.4	controllerType=0 controllerNumber=1 scan=71644	157.441	Trypsin	B1	EIVSEITTEPNYEAVLHAISDGCGCH	*2 N{+304}	304.15	304.15	304.15
53544:3	19	V.SC[+57.021]DN{+304.329}EYC[+57.021]HFAWR.E	NA	C[+57]*2, N{+304}	650.658	3	1949.96	1948.96	1	-1.7	74	NRagged	349.19	104.09	0	5.72	231	>gi|488937237|ref|WP_002848312.1| peroxiredoxin [Campylobacter fetus]	1583	NS_403_Glycosylation_Cff_HILIC_B1.53399.53399.4	controllerType=0 controllerNumber=1 scan=53399	125.404	Trypsin	B1	SCDNEYCHFAWR	*2 N{+304}	304.329	304.33	304.329
68885:2	7	N.DVDVN{+304.580}SLSEAEVEAEIER.L	NA	N{+305}	1155.76	2	2310.52	2308.52	2	-2.9	169	NRagged	394.04	53.21	0	7.06	416	>gi|488937379|ref|WP_002848454.1| hybrid sensor histidine kinase/response regulator [Campylobacter fetus]	1524	NS_403_Glycosylation_Cff_HILIC_B2.65859.65859.2	controllerType=0 controllerNumber=1 scan=65859	147.305	Trypsin	B2	DVDVNSLSEAEVEAEIER	N{+305}	304.58	304.58	304.58
54913:2	7	N.DVDVN{+304.589}SLSEAEVEAEIER.L	NA	N{+305}	1155.77	2	2310.53	2308.53	2	-2.9	169	NRagged	445.65	18.47	0	6.44	400	>gi|488937379|ref|WP_002848454.1| hybrid sensor histidine kinase/response regulator [Campylobacter fetus]	1524	NS_403_Glycosylation_Cff_HILIC_B1.54553.54553.2	controllerType=0 controllerNumber=1 scan=54553	127.394	Trypsin	B1	DVDVNSLSEAEVEAEIER	N{+305}	304.589	304.59	304.589
62767:2	7	N.DVDVN{+305.080}SLSEAEVEAEIER.L	NA	N{+305}	1156.01	2	2311.02	2309.02	2	-2.9	169	NRagged	342.62	25.19	0	7.61	390	>gi|488937379|ref|WP_002848454.1| hybrid sensor histidine kinase/response regulator [Campylobacter fetus]	1524	NS_403_Glycosylation_Cff_HILIC_B3.60178.60178.2	controllerType=0 controllerNumber=1 scan=60178	136.197	Trypsin	B3	DVDVNSLSEAEVEAEIER	N{+305}	305.08	305.08	305.08
57775:2	7	N.DVDVN{+305.083}SLSEAEVEAEIER.L	NA	N{+305}	1156.02	2	2311.02	2309.02	2	-2.9	169	NRagged	300.26	6.89	0	7.55	390	>gi|488937379|ref|WP_002848454.1| hybrid sensor histidine kinase/response regulator [Campylobacter fetus]	1524	NS_403_Glycosylation_Cff_HILIC_B3.55970.55970.4	controllerType=0 controllerNumber=1 scan=55970	129.138	Trypsin	B3	DVDVNSLSEAEVEAEIER	N{+305}	305.083	305.08	305.083
53751:2	7	N.DVDVN{+305.087}SLSEAEVEAEIER.L	NA	N{+305}	1156.02	2	2311.03	2309.03	2	-2.9	169	NRagged	424.39	32.15	0	7.17	416	>gi|488937379|ref|WP_002848454.1| hybrid sensor histidine kinase/response regulator [Campylobacter fetus]	1524	NS_403_Glycosylation_Cff_HILIC_B2.52778.52778.2	controllerType=0 controllerNumber=1 scan=52778	123.701	Trypsin	B2	DVDVNSLSEAEVEAEIER	N{+305}	305.087	305.09	305.087
63036:2	7	N.DVDVN{+305.088}SLSEAEVEAEIER.L	NA	N{+305}	1156.02	2	2311.03	2309.03	2	-2.9	169	NRagged	303.13	32.49	0	6.62	400	>gi|488937379|ref|WP_002848454.1| hybrid sensor histidine kinase/response regulator [Campylobacter fetus]	1524	NS_403_Glycosylation_Cff_HILIC_B1.61826.61826.2	controllerType=0 controllerNumber=1 scan=61826	140.27	Trypsin	B1	DVDVNSLSEAEVEAEIER	N{+305}	305.088	305.09	305.088
70488:2	7	N.DVDVN{+305.090}SLSEAEVEAEIER.L	NA	N{+305}	1156.02	2	2311.03	2309.03	2	-2.9	169	NRagged	397.83	18.08	6.35	7.61	390	>gi|488937379|ref|WP_002848454.1| hybrid sensor histidine kinase/response regulator [Campylobacter fetus]	1524	NS_403_Glycosylation_Cff_HILIC_B3.66917.66917.2	controllerType=0 controllerNumber=1 scan=66917	148.975	Trypsin	B3	DVDVNSLSEAEVEAEIER	N{+305}	305.09	305.09	305.09
64811:2	15	N.ILAQSGSYAMSQAN{+305.094}AAQQNVLR.L	NA	N{+305}	1313.63	2	2626.26	2626.26	0	0	496	NRagged	309.57	8.13	8.13	4.96	193	>gi|488939636|ref|WP_002850711.1| flagellin B [Campylobacter fetus]	570	NS_403_Glycosylation_Cff_HILIC_B3.62076.62076.2	controllerType=0 controllerNumber=1 scan=62076	139.941	Trypsin	B3	ILAQSGSYAMSQANAAQQNVLR	N{+305}	305.094	305.09	305.094
64157:2	15	N.ILAQSGSYAMSQAN{+305.100}AAQQNVLR.L	NA	N{+305}	1313.64	2	2626.27	2626.27	0	0	496	NRagged	309.89	16.44	16.44	5.7	188	>gi|488939636|ref|WP_002850711.1| flagellin B [Campylobacter fetus]	570	NS_403_Glycosylation_Cff_HILIC_B2.61876.61876.2	controllerType=0 controllerNumber=1 scan=61876	140.075	Trypsin	B2	ILAQSGSYAMSQANAAQQNVLR	N{+305}	305.1	305.1	305.1
08135:4	2	K.PHVN{+305.116}IGTIGHVDHGK.T	NA	N{+305}	472.492	4	1886.95	1885.95	1	-1.8	11	Specific	319.41	78.7	0	4.5	791	>gi|488939054|ref|WP_002850129.1| elongation factor Tu [Campylobacter fetus]	809	NS_403_Glycosylation_Cff_HILIC_B3.10194.10194.2	controllerType=0 controllerNumber=1 scan=10194	33.5633	Trypsin	B3	PHVNIGTIGHVDHGK	N{+305}	305.116	305.12	305.116
71850:4	17	K.EIVSEITTEPN{+305.145}YEAVLHAISDGC[+57.021]GC[+57.021]H.-	NA	C[+57]*2, N{+305}	802.867	4	3208.45	3206.45	2	-2.1	147	CRagged	400.6	28.28	0	7.53	157	>gi|488936745|ref|WP_002847820.1| thiol peroxidase [Campylobacter fetus]	1807	NS_403_Glycosylation_Cff_HILIC_B3.68139.68139.4	controllerType=0 controllerNumber=1 scan=68139	151.277	Trypsin	B3	EIVSEITTEPNYEAVLHAISDGCGCH	*2 N{+305}	305.145	305.14	305.145
70026:4	16	K.EIVSEITTEPN{+305.146}YEAVLHAISDGC[+57.021]GC[+57.021]H.-	NA	C[+57]*2, N{+305}	802.868	4	3208.45	3206.45	2	-2.1	147	CRagged	487.22	45.16	0	8.38	166	>gi|488936745|ref|WP_002847820.1| thiol peroxidase [Campylobacter fetus]	1807	NS_403_Glycosylation_Cff_HILIC_B2.66887.66887.4	controllerType=0 controllerNumber=1 scan=66887	149.487	Trypsin	B2	EIVSEITTEPNYEAVLHAISDGCGCH	*2 N{+305}	305.146	305.15	305.146
70803:4	17	K.EIVSEITTEPN{+305.148}YEAVLHAISDGC[+57.021]GC[+57.021]H.-	NA	C[+57]*2, N{+305}	802.868	4	3208.45	3206.45	2	-2.1	147	CRagged	609.06	92.5	0	10.14	157	>gi|488936745|ref|WP_002847820.1| thiol peroxidase [Campylobacter fetus]	1807	NS_403_Glycosylation_Cff_HILIC_B3.67184.67184.4	controllerType=0 controllerNumber=1 scan=67184	149.485	Trypsin	B3	EIVSEITTEPNYEAVLHAISDGCGCH	*2 N{+305}	305.148	305.15	305.148
51934:2	7	N.DVDVN{+305.578}SLSEAEVEAEIER.L	NA	N{+306}	1156.26	2	2311.52	2309.52	2	-2.9	169	NRagged	326.46	29.97	0	7.86	390	>gi|488937379|ref|WP_002848454.1| hybrid sensor histidine kinase/response regulator [Campylobacter fetus]	1524	NS_403_Glycosylation_Cff_HILIC_B3.50666.50666.2	controllerType=0 controllerNumber=1 scan=50666	119.085	Trypsin	B3	DVDVNSLSEAEVEAEIER	N{+306}	305.578	305.58	305.578
49279:3	6	D.LNFKNDVIDEMNNESN{+305.988}LEDDVSENANLDNDEKEEFTEIK.S	NA	N{+306}	1627.68	3	4881.02	4879.02	2	-1.4	259	NRagged	450.82	450.82	0	9.4	249	>gi|636635603|ref|WP_024305352.1| hypothetical protein [Campylobacter fetus]	173	NS_403_Glycosylation_Cff_HILIC_B3.48426.48426.2	controllerType=0 controllerNumber=1 scan=48426	115.074	Trypsin	B3	LNFKNDVIDEMNNESNLEDDVSENANLDNDEKEEFTEIK	N{+306}	305.988	305.99	305.988
61305:2	7	N.DVDVN{+306.084}SLSEAEVEAEIER.L	NA	N{+306}	1155.52	2	2310.02	2310.02	0	0	169	NRagged	335.22	8.43	8.43	5.43	400	>gi|488937379|ref|WP_002848454.1| hybrid sensor histidine kinase/response regulator [Campylobacter fetus]	1524	NS_403_Glycosylation_Cff_HILIC_B1.60175.60175.2	controllerType=0 controllerNumber=1 scan=60175	137.071	Trypsin	B1	DVDVNSLSEAEVEAEIER	N{+306}	306.084	306.08	306.084
82415:2	7	N.DVDVN{+306.088}SLSEAEVEAEIER.L	NA	N{+306}	1155.52	2	2310.03	2310.03	0	0	169	NRagged	398.99	22.73	10.11	5.61	416	>gi|488937379|ref|WP_002848454.1| hybrid sensor histidine kinase/response regulator [Campylobacter fetus]	1524	NS_403_Glycosylation_Cff_HILIC_B2.77049.77049.2	controllerType=0 controllerNumber=1 scan=77049	168.35	Trypsin	B2	DVDVNSLSEAEVEAEIER	N{+306}	306.088	306.09	306.088
72151:4	17	K.EIVSEITTEPN{+306.106}YEAVLHAISDGC[+57.021]GC[+57.021]H.-	NA	C[+57]*2, N{+306}	803.108	4	3209.41	3207.41	2	-2.1	147	CRagged	435.1	26.82	0	7.53	157	>gi|488936745|ref|WP_002847820.1| thiol peroxidase [Campylobacter fetus]	1807	NS_403_Glycosylation_Cff_HILIC_B3.68411.68411.4	controllerType=0 controllerNumber=1 scan=68411	151.777	Trypsin	B3	EIVSEITTEPNYEAVLHAISDGCGCH	*2 N{+306}	306.106	306.11	306.106
07932:4	1	K.PHVN{+306.115}IGTIGHVDHGK.T	NA	N{+306}	472.492	4	1886.94	1886.94	0	0	11	Specific	337.77	65.21	6.34	4.87	874	>gi|488939054|ref|WP_002850129.1| elongation factor Tu [Campylobacter fetus]	809	NS_403_Glycosylation_Cff_HILIC_B2.10158.10158.4	controllerType=0 controllerNumber=1 scan=10158	33.8286	Trypsin	B2	PHVNIGTIGHVDHGK	N{+306}	306.115	306.12	306.115
71427:3	17	K.EIVSEITTEPN{+306.145}YEAVLHAISDGC[+57.021]GC[+57.021]H.-	NA	C[+57]*2, N{+306}	1070.15	3	3208.45	3207.45	1	-1	147	CRagged	473.2	78.93	4.38	8.13	157	>gi|488936745|ref|WP_002847820.1| thiol peroxidase [Campylobacter fetus]	1807	NS_403_Glycosylation_Cff_HILIC_B3.67780.67780.3	controllerType=0 controllerNumber=1 scan=67780	150.652	Trypsin	B3	EIVSEITTEPNYEAVLHAISDGCGCH	*2 N{+306}	306.145	306.14	306.145
04853:4	1	K.PHVN{+306.148}IGTIGHVDHGK.T	NA	N{+306}	472.5	4	1886.98	1886.98	0	0	11	Specific	308.81	132.85	10.03	4.35	955	>gi|488939054|ref|WP_002850129.1| elongation factor Tu [Campylobacter fetus]	809	NS_403_Glycosylation_Cff_HILIC_B1.6943.6943.4	controllerType=0 controllerNumber=1 scan=6943	27.4362	Trypsin	B1	PHVNIGTIGHVDHGK	N{+306}	306.148	306.15	306.148
69356:3	11	K.EIVSEITTEPN{+306.150}YEAVLHAISDGC[+57.021]GC[+57.021]H.-	NA	C[+57]*2, N{+306}	1070.49	3	3209.45	3207.45	2	-2.1	147	CRagged	528.07	50.09	14.29	8.55	221	>gi|488936745|ref|WP_002847820.1| thiol peroxidase [Campylobacter fetus]	1807	NS_403_Glycosylation_Cff_HILIC_B1.67255.67255.3	controllerType=0 controllerNumber=1 scan=67255	150.064	Trypsin	B1	EIVSEITTEPNYEAVLHAISDGCGCH	*2 N{+306}	306.15	306.15	306.15
69152:4	11	K.EIVSEITTEPN{+306.158}YEAVLHAISDGC[+57.021]GC[+57.021]H.-	NA	C[+57]*2, N{+306}	803.121	4	3209.46	3207.46	2	-2.1	147	CRagged	392.94	33.73	0	7.79	221	>gi|488936745|ref|WP_002847820.1| thiol peroxidase [Campylobacter fetus]	1807	NS_403_Glycosylation_Cff_HILIC_B1.67066.67066.4	controllerType=0 controllerNumber=1 scan=67066	149.701	Trypsin	B1	EIVSEITTEPNYEAVLHAISDGCGCH	*2 N{+306}	306.158	306.16	306.158
72103:4	17	K.EIVSEITTEPN{+307.110}YEAVLHAISDGC[+57.021]GC[+57.021]H.-	NA	C[+57]*2, N{+307}	803.359	4	3210.41	3208.41	2	-2.1	147	CRagged	348.85	36.45	0	7.72	157	>gi|488936745|ref|WP_002847820.1| thiol peroxidase [Campylobacter fetus]	1807	NS_403_Glycosylation_Cff_HILIC_B3.68367.68367.4	controllerType=0 controllerNumber=1 scan=68367	151.698	Trypsin	B3	EIVSEITTEPNYEAVLHAISDGCGCH	*2 N{+307}	307.11	307.11	307.11
70582:3	16	K.EIVSEITTEPN{+307.140}YEAVLHAISDGC[+57.021]GC[+57.021]H.-	NA	C[+57]*2, N{+307}	1070.15	3	3208.44	3208.44	0	0	147	CRagged	533.23	89.23	5.95	7.67	166	>gi|488936745|ref|WP_002847820.1| thiol peroxidase [Campylobacter fetus]	1807	NS_403_Glycosylation_Cff_HILIC_B2.67397.67397.3	controllerType=0 controllerNumber=1 scan=67397	150.488	Trypsin	B2	EIVSEITTEPNYEAVLHAISDGCGCH	*2 N{+307}	307.14	307.14	307.14
70138:3	16	K.EIVSEITTEPN{+307.143}YEAVLHAISDGC[+57.021]GC[+57.021]H.-	NA	C[+57]*2, N{+307}	1070.15	3	3208.45	3208.45	0	0	147	CRagged	344.45	105.37	7.86	6.82	166	>gi|488936745|ref|WP_002847820.1| thiol peroxidase [Campylobacter fetus]	1807	NS_403_Glycosylation_Cff_HILIC_B2.66983.66983.3	controllerType=0 controllerNumber=1 scan=66983	149.685	Trypsin	B2	EIVSEITTEPNYEAVLHAISDGCGCH	*2 N{+307}	307.143	307.14	307.143
70843:3	17	K.EIVSEITTEPN{+307.145}YEAVLHAISDGC[+57.021]GC[+57.021]H.-	NA	C[+57]*2, N{+307}	1070.15	3	3208.45	3208.45	0	0	147	CRagged	683.65	243.19	14.79	11.6	157	>gi|488936745|ref|WP_002847820.1| thiol peroxidase [Campylobacter fetus]	1807	NS_403_Glycosylation_Cff_HILIC_B3.67220.67220.3	controllerType=0 controllerNumber=1 scan=67220	149.564	Trypsin	B3	EIVSEITTEPNYEAVLHAISDGCGCH	*2 N{+307}	307.145	307.14	307.145
70395:3	16	K.EIVSEITTEPN{+307.147}YEAVLHAISDGC[+57.021]GC[+57.021]H.-	NA	C[+57]*2, N{+307}	1070.49	3	3209.45	3208.45	1	-1	147	CRagged	500.82	93.52	0.99	7.97	166	>gi|488936745|ref|WP_002847820.1| thiol peroxidase [Campylobacter fetus]	1807	NS_403_Glycosylation_Cff_HILIC_B2.67203.67203.3	controllerType=0 controllerNumber=1 scan=67203	150.076	Trypsin	B2	EIVSEITTEPNYEAVLHAISDGCGCH	*2 N{+307}	307.147	307.15	307.147
68596:3	11	K.EIVSEITTEPN{+307.149}YEAVLHAISDGC[+57.021]GC[+57.021]H.-	NA	C[+57]*2, N{+307}	1070.49	3	3209.45	3208.45	1	-1	147	CRagged	331.11	23.69	6.88	5.37	221	>gi|488936745|ref|WP_002847820.1| thiol peroxidase [Campylobacter fetus]	1807	NS_403_Glycosylation_Cff_HILIC_B1.66586.66586.3	controllerType=0 controllerNumber=1 scan=66586	148.823	Trypsin	B1	EIVSEITTEPNYEAVLHAISDGCGCH	*2 N{+307}	307.149	307.15	307.149
70860:3	17	K.EIVSEITTEPN{+307.151}YEAVLHAISDGC[+57.021]GC[+57.021]H.-	NA	C[+57]*2, N{+307}	1070.16	3	3208.45	3208.45	0	0	147	CRagged	602.92	148.3	17.25	10.01	157	>gi|488936745|ref|WP_002847820.1| thiol peroxidase [Campylobacter fetus]	1807	NS_403_Glycosylation_Cff_HILIC_B3.67235.67235.3	controllerType=0 controllerNumber=1 scan=67235	149.592	Trypsin	B3	EIVSEITTEPNYEAVLHAISDGCGCH	*2 N{+307}	307.151	307.15	307.151
79784:4	11	K.EIVSEITTEPN{+307.155}YEAVLHAISDGC[+57.021]GC[+57.021]H.-	NA	C[+57]*2, N{+307}	803.37	4	3210.46	3208.46	2	-2.1	147	CRagged	340.63	30.45	0	7.32	221	>gi|488936745|ref|WP_002847820.1| thiol peroxidase [Campylobacter fetus]	1807	NS_403_Glycosylation_Cff_HILIC_B1.75708.75708.4	controllerType=0 controllerNumber=1 scan=75708	164.474	Trypsin	B1	EIVSEITTEPNYEAVLHAISDGCGCH	*2 N{+307}	307.155	307.15	307.155
07900:4	1	K.PHVN{+307.192}IGTIGHVDHGK.T	NA	N{+307}	473.011	4	1889.02	1888.02	1	-1.8	11	Specific	391.66	66.64	11	6.9	955	>gi|488939054|ref|WP_002850129.1| elongation factor Tu [Campylobacter fetus]	809	NS_403_Glycosylation_Cff_HILIC_B1.9852.9852.4	controllerType=0 controllerNumber=1 scan=9852	33.2807	Trypsin	B1	PHVNIGTIGHVDHGK	N{+307}	307.192	307.19	307.192
20680:4	11	V.HYN{+307.254}IGHLDTMEGK.S	NA	N{+307}	456.495	4	1822.96	1821.96	1	-1.8	436	NRagged	373.57	60.77	0	6.17	188	>gi|488937589|ref|WP_002848664.1| Sec-dependent nitrous-oxide reductase [Campylobacter fetus]	1435	NS_403_Glycosylation_Cff_HILIC_B2.23163.23163.4	controllerType=0 controllerNumber=1 scan=23163	63.5191	Trypsin	B2	HYNIGHLDTMEGK	N{+307}	307.254	307.25	307.254
56407:2	7	N.DVDVN{+307.590}SLSEAEVEAEIER.L	NA	N{+308}	1156.27	2	2311.53	2311.53	0	0	169	NRagged	428.08	20.69	17.13	5.72	416	>gi|488937379|ref|WP_002848454.1| hybrid sensor histidine kinase/response regulator [Campylobacter fetus]	1524	NS_403_Glycosylation_Cff_HILIC_B2.55044.55044.2	controllerType=0 controllerNumber=1 scan=55044	127.697	Trypsin	B2	DVDVNSLSEAEVEAEIER	N{+308}	307.59	307.59	307.59
74770:4	11	K.EIVSEITTEPN{+308.158}YEAVLHAISDGC[+57.021]GC[+57.021]H.-	NA	C[+57]*2, N{+308}	803.621	4	3211.46	3209.46	2	-2.1	147	CRagged	436.26	57.99	0	6.53	221	>gi|488936745|ref|WP_002847820.1| thiol peroxidase [Campylobacter fetus]	1807	NS_403_Glycosylation_Cff_HILIC_B1.71644.71644.4	controllerType=0 controllerNumber=1 scan=71644	157.441	Trypsin	B1	EIVSEITTEPNYEAVLHAISDGCGCH	*2 N{+308}	308.158	308.16	308.158
06501:4	1	H.VN{+308.213}IGTIGHVDHGK.T	NA	N{+308}	414.738	4	1655.93	1654.93	1	-2	13	NRagged	375.7	375.7	0	8.4	955	>gi|488939054|ref|WP_002850129.1| elongation factor Tu [Campylobacter fetus]	809	NS_403_Glycosylation_Cff_HILIC_B1.8512.8512.4	controllerType=0 controllerNumber=1 scan=8512	30.6062	Trypsin	B1	VNIGTIGHVDHGK	N{+308}	308.213	308.21	308.213
20724:4	11	V.HYN{+308.263}IGHLDTMEGK.S	NA	N{+308}	456.748	4	1823.97	1822.97	1	-1.8	436	NRagged	507.27	133.85	0	6.5	188	>gi|488937589|ref|WP_002848664.1| Sec-dependent nitrous-oxide reductase [Campylobacter fetus]	1435	NS_403_Glycosylation_Cff_HILIC_B2.23241.23241.4	controllerType=0 controllerNumber=1 scan=23241	63.796	Trypsin	B2	HYNIGHLDTMEGK	N{+308}	308.263	308.26	308.263
44973:3	6	D.LSQESVSIN{+309.060}SHEATNIDEISEK.D	NA	N{+309}	913.746	3	2739.22	2739.22	0	0	465	NRagged	307.22	45.97	11.69	6.17	249	>gi|636635603|ref|WP_024305352.1| hypothetical protein [Campylobacter fetus]	173	NS_403_Glycosylation_Cff_HILIC_B3.44438.44438.4	controllerType=0 controllerNumber=1 scan=44438	107.015	Trypsin	B3	LSQESVSINSHEATNIDEISEK	N{+309}	309.06	309.06	309.06
05179:4	1	K.PHVN{+309.107}IGTIGHVDHGK.T	NA	N{+309}	473.49	4	1890.94	1889.94	1	-1.8	11	Specific	344	7.53	7.53	6.49	955	>gi|488939054|ref|WP_002850129.1| elongation factor Tu [Campylobacter fetus]	809	NS_403_Glycosylation_Cff_HILIC_B1.7289.7289.4	controllerType=0 controllerNumber=1 scan=7289	28.3001	Trypsin	B1	PHVNIGTIGHVDHGK	N{+309}	309.107	309.11	309.107
10643:3	8	S.LMVHLGADN{+309.109}HSDSPKPLGGGGAR.L	NA	N{+309}	866.088	3	2596.25	2595.25	1	-1.3	153	NRagged	405.84	6.41	6.41	6.37	319	>gi|488939057|ref|WP_002850132.1| superoxide dismutase family protein [Campylobacter fetus]	808	NS_403_Glycosylation_Cff_HILIC_B1.12857.12857.3	controllerType=0 controllerNumber=1 scan=12857	40.3666	Trypsin	B1	LMVHLGADNHSDSPKPLGGGGAR	N{+309}	309.109	309.11	309.109
70287:3	11	K.EIVSEITTEPN{+309.113}YEAVLHAISDGC[+57.021]GC[+57.021]H.-	NA	C[+57]*2, N{+309}	1071.48	3	3212.42	3210.42	2	-2.1	147	CRagged	447.87	63.78	0	8.32	221	>gi|488936745|ref|WP_002847820.1| thiol peroxidase [Campylobacter fetus]	1807	NS_403_Glycosylation_Cff_HILIC_B1.68100.68100.3	controllerType=0 controllerNumber=1 scan=68100	151.63	Trypsin	B1	EIVSEITTEPNYEAVLHAISDGCGCH	*2 N{+309}	309.113	309.11	309.113
72106:3	17	K.EIVSEITTEPN{+309.122}YEAVLHAISDGC[+57.021]GC[+57.021]H.-	NA	C[+57]*2, N{+309}	1071.48	3	3212.42	3210.42	2	-2.1	147	CRagged	389.89	116.55	0	8.16	157	>gi|488936745|ref|WP_002847820.1| thiol peroxidase [Campylobacter fetus]	1807	NS_403_Glycosylation_Cff_HILIC_B3.68369.68369.3	controllerType=0 controllerNumber=1 scan=68369	151.7	Trypsin	B3	EIVSEITTEPNYEAVLHAISDGCGCH	*2 N{+309}	309.122	309.12	309.122
06939:4	2	H.VN{+309.124}IGTIGHVDHGK.T	NA	N{+309}	414.966	4	1656.84	1655.84	1	-2	13	NRagged	343.92	343.92	0	7.1	791	>gi|488939054|ref|WP_002850129.1| elongation factor Tu [Campylobacter fetus]	809	NS_403_Glycosylation_Cff_HILIC_B3.9031.9031.4	controllerType=0 controllerNumber=1 scan=9031	31.2323	Trypsin	B3	VNIGTIGHVDHGK	N{+309}	309.124	309.12	309.124
08183:3	6	T.TIVN{+309.148}GAGDKDSIEAR.I	NA	N{+309}	618.983	3	1854.94	1854.94	0	0	330	NRagged	511.63	31.45	8.39	5.48	221	>gi|500052002|ref|WP_011731919.1| chaperonin GroEL [Campylobacter fetus]	345	NS_403_Glycosylation_Cff_HILIC_B2.10376.10376.3	controllerType=0 controllerNumber=1 scan=10376	34.1953	Trypsin	B2	TIVNGAGDKDSIEAR	N{+309}	309.148	309.15	309.148
69711:3	269	L.ESQILC[+57.021]YDGFC[+57.021]SVHQAFTTQDIEN{+309.190}YRK.K	NA	C[+57]*2, N{+309}	1207.9	3	3621.68	3618.68	3	-2.8	187	NRagged	442.1	65.43	0	8.01	6	>gi|636635507|ref|WP_024305256.1| quinolinate synthase NadA [Campylobacter fetus]	201	NS_403_Glycosylation_Cff_HILIC_B2.66632.66632.3	controllerType=0 controllerNumber=1 scan=66632	148.971	Trypsin	B2	ESQILCYDGFCSVHQAFTTQDIENYRK	*2 N{+309}	309.19	309.19	309.19
06938:4	2	H.VN{+309.211}IGTIGHVDHGK.T	NA	N{+309}	414.738	4	1655.93	1655.93	0	0	13	NRagged	353.1	353.1	9.18	5.96	791	>gi|488939054|ref|WP_002850129.1| elongation factor Tu [Campylobacter fetus]	809	NS_403_Glycosylation_Cff_HILIC_B3.9031.9031.4	controllerType=0 controllerNumber=1 scan=9031	31.2323	Trypsin	B3	VNIGTIGHVDHGK	N{+309}	309.211	309.21	309.211
88921:2	58	L.LGYIDDN{+309.255}SVILDESFAPQEYGIATR.K	NA	N{+309}	1549.31	2	3097.61	3095.61	2	-2.2	209	NRagged	354.21	37.53	0	8.27	40	>gi|635659596|ref|WP_024305174.1| transporter substrate-binding domain-containing protein [Campylobacter fetus]	225	NS_403_Glycosylation_Cff_HILIC_B2.82415.82415.2	controllerType=0 controllerNumber=1 scan=82415	176.731	Trypsin	B2	LGYIDDNSVILDESFAPQEYGIATR	N{+309}	309.255	309.25	309.255
78681:3	8	Q.YAAPLDNN{+309.269}YHPIEEYEAVYR.G	NA	N{+309}	913.47	3	2738.39	2736.39	2	-2.5	188	NRagged	341.6	66.46	0	7.72	198	>gi|488937589|ref|WP_002848664.1| Sec-dependent nitrous-oxide reductase [Campylobacter fetus]	1435	NS_403_Glycosylation_Cff_HILIC_B3.73569.73569.5	controllerType=0 controllerNumber=1 scan=73569	160.854	Trypsin	B3	YAAPLDNNYHPIEEYEAVYR	N{+309}	309.269	309.27	309.269
42755:3	6	D.LSQESVSIN{+309.611}SHEATNIDEISEK.D	NA	N{+310}	913.929	3	2739.77	2739.77	0	0	465	NRagged	330.7	27.41	6.3	5.97	249	>gi|636635603|ref|WP_024305352.1| hypothetical protein [Campylobacter fetus]	173	NS_403_Glycosylation_Cff_HILIC_B3.42532.42532.4	controllerType=0 controllerNumber=1 scan=42532	103.399	Trypsin	B3	LSQESVSINSHEATNIDEISEK	N{+310}	309.611	309.61	309.611
87372:2	229	E.LTN{+310.068}QTGIVAWVDVEK.D	NA	N{+310}	992.483	2	1983.96	1982.96	1	-1.7	163	NRagged	319.6	34.83	0	5.07	9	>gi|488936960|ref|WP_002848035.1| 30S ribosomal protein S4 [Campylobacter fetus]	1727	NS_403_Glycosylation_Cff_HILIC_B2.81140.81140.2	controllerType=0 controllerNumber=1 scan=81140	174.973	Trypsin	B2	LTNQTGIVAWVDVEK	N{+310}	310.068	310.07	310.068
72152:4	17	K.EIVSEITTEPN{+310.107}YEAVLHAISDGC[+57.021]GC[+57.021]H.-	NA	C[+57]*2, N{+310}	804.108	4	3213.41	3211.41	2	-2.1	147	CRagged	440.15	31.79	4.96	7.78	157	>gi|488936745|ref|WP_002847820.1| thiol peroxidase [Campylobacter fetus]	1807	NS_403_Glycosylation_Cff_HILIC_B3.68411.68411.4	controllerType=0 controllerNumber=1 scan=68411	151.777	Trypsin	B3	EIVSEITTEPNYEAVLHAISDGCGCH	*2 N{+310}	310.107	310.11	310.107
70347:3	11	K.EIVSEITTEPN{+310.111}YEAVLHAISDGC[+57.021]GC[+57.021]H.-	NA	C[+57]*2, N{+310}	1071.14	3	3211.41	3211.41	0	0	147	CRagged	391.13	67.59	0.86	6.96	221	>gi|488936745|ref|WP_002847820.1| thiol peroxidase [Campylobacter fetus]	1807	NS_403_Glycosylation_Cff_HILIC_B1.68160.68160.3	controllerType=0 controllerNumber=1 scan=68160	151.745	Trypsin	B1	EIVSEITTEPNYEAVLHAISDGCGCH	*2 N{+310}	310.111	310.11	310.111
81800:3	269	L.ESQILC[+57.021]YDGFC[+57.021]SVHQAFTTQDIEN{+310.192}YR.K	NA	C[+57]*2, N{+310}	1165.2	3	3493.59	3491.59	2	-1.9	187	NRagged	333.6	34.52	0.79	8.2	6	>gi|636635507|ref|WP_024305256.1| quinolinate synthase NadA [Campylobacter fetus]	201	NS_403_Glycosylation_Cff_HILIC_B2.76554.76554.3	controllerType=0 controllerNumber=1 scan=76554	167.449	Trypsin	B2	ESQILCYDGFCSVHQAFTTQDIENYR	*2 N{+310}	310.192	310.19	310.192
82847:3	51	L.TN{+310.270}EWYDC[+57.021]SAHMLWIGER.T	NA	C[+57], N{+310}	827.406	3	2480.2	2478.2	2	-2.7	252	NRagged	381.26	381.26	0	8.93	78	>gi|488937964|ref|WP_002849039.1| 3-deoxy-7-phosphoheptulonate synthase class II [Campylobacter fetus]	1286	NS_403_Glycosylation_Cff_HILIC_B1.78195.78195.3	controllerType=0 controllerNumber=1 scan=78195	168.635	Trypsin	B1	TNEWYDCSAHMLWIGER	N{+310}	310.27	310.27	310.27
16569:3	225	C.GVVAASAGN{+311.020}HAQGVAISAR.H	NA	N{+311}	683.318	3	2047.94	2046.94	1	-1.6	70	NRagged	316.85	3.81	3.81	6.15	13	>gi|500052017|ref|WP_011731934.1| threonine ammonia-lyase [Campylobacter fetus]	339	NS_403_Glycosylation_Cff_HILIC_B3.18720.18720.3	controllerType=0 controllerNumber=1 scan=18720	52.7126	Trypsin	B3	GVVAASAGNHAQGVAISAR	N{+311}	311.02	311.02	311.02
81471:3	36	I.IMELIHN{+311.132}VAFK.H	NA	N{+311}	542.957	3	1626.86	1625.86	1	-2.1	162	NRagged	373.92	24.51	0	4.55	59	>gi|488939465|ref|WP_002850540.1| F0F1 ATP synthase subunit beta [Campylobacter fetus]	639	NS_403_Glycosylation_Cff_HILIC_B3.75861.75861.3	controllerType=0 controllerNumber=1 scan=75861	165.009	Trypsin	B3	IMELIHNVAFK	N{+311}	311.132	311.13	311.132
08566:3	23	S.HDN{+311.143}SDPLMHIHTK.A	NA	N{+311}	619.295	3	1855.87	1855.87	0	0	254	NRagged	313.12	4.64	4.64	4.26	78	>gi|488938425|ref|WP_002849500.1| molecular chaperone HtpG [Campylobacter fetus]	1077	NS_403_Glycosylation_Cff_HILIC_B2.10788.10788.3	controllerType=0 controllerNumber=1 scan=10788	35.0541	Trypsin	B2	HDNSDPLMHIHTK	N{+311}	311.143	311.14	311.143
89333:2	5	A.QVATISAN{+311.149}SDSSIGDLIAEAMEK.V	NA	N{+311}	1332.15	2	2663.29	2661.29	2	-2.5	145	NRagged	327.63	7.38	0	8	232	>gi|500052002|ref|WP_011731919.1| chaperonin GroEL [Campylobacter fetus]	345	NS_403_Glycosylation_Cff_HILIC_B3.82189.82189.2	controllerType=0 controllerNumber=1 scan=82189	175.262	Trypsin	B3	QVATISANSDSSIGDLIAEAMEK	N{+311}	311.149	311.15	311.149
06411:4	2	K.PHVN{+311.173}IGTIGHVDHGK.T	NA	N{+311}	473.756	4	1892	1892	0	0	11	Specific	356.08	137.57	8.63	5.33	791	>gi|488939054|ref|WP_002850129.1| elongation factor Tu [Campylobacter fetus]	809	NS_403_Glycosylation_Cff_HILIC_B3.8539.8539.4	controllerType=0 controllerNumber=1 scan=8539	30.3363	Trypsin	B3	PHVNIGTIGHVDHGK	N{+311}	311.173	311.17	311.173
89272:2	58	L.LGYIDDN{+311.193}SVILDESFAPQEYGIATR.K	NA	N{+311}	1549.78	2	3098.55	3097.55	1	-1.1	209	NRagged	375.09	26.15	10	7.62	40	>gi|635659596|ref|WP_024305174.1| transporter substrate-binding domain-containing protein [Campylobacter fetus]	225	NS_403_Glycosylation_Cff_HILIC_B2.82699.82699.2	controllerType=0 controllerNumber=1 scan=82699	177.11	Trypsin	B2	LGYIDDNSVILDESFAPQEYGIATR	N{+311}	311.193	311.19	311.193
26819:3	4	L.AIGGN{+311.201}HTIHGC[+57.021]R.R	NA	C[+57], N{+311}	535.281	3	1603.83	1603.83	0	0	100	NRagged	320.05	123.59	3.46	2.27	354	>gi|488938347|ref|WP_002849422.1| 2-oxoglutarate ferredoxin oxidoreductase subunit beta [Campylobacter fetus]	1117	NS_403_Glycosylation_Cff_HILIC_B3.28485.28485.3	controllerType=0 controllerNumber=1 scan=28485	74.6354	Trypsin	B3	AIGGNHTIHGCR	N{+311}	311.201	311.2	311.201
18776:4	64	L.EAAAEKAGDTTTAN{+311.219}IAQDHYGSYEK.K	NA	N{+311}	739.111	4	2953.42	2952.42	1	-1.1	111	NRagged	324.19	5.41	5.41	7.75	64	>gi|488936988|ref|WP_002848063.1| DNA starvation/stationary phase protection protein [Campylobacter fetus]	1709	NS_403_Glycosylation_Cff_HILIC_B3.20750.20750.4	controllerType=0 controllerNumber=1 scan=20750	56.9894	Trypsin	B3	EAAAEKAGDTTTANIAQDHYGSYEK	N{+311}	311.219	311.22	311.219
16247:3	5	T.TIVN{+312.098}GAGDKDSIEAR.I	NA	N{+312}	619.966	3	1857.88	1857.88	0	0	330	NRagged	466.47	10.84	8.52	5.56	232	>gi|500052002|ref|WP_011731919.1| chaperonin GroEL [Campylobacter fetus]	345	NS_403_Glycosylation_Cff_HILIC_B3.18448.18448.3	controllerType=0 controllerNumber=1 scan=18448	52.1691	Trypsin	B3	TIVNGAGDKDSIEAR	N{+312}	312.098	312.1	312.098
15366:3	6	T.TIVN{+312.110}GAGDKDSIEAR.I	NA	N{+312}	619.97	3	1857.9	1857.9	0	0	330	NRagged	559.45	10.93	10.93	5.42	221	>gi|500052002|ref|WP_011731919.1| chaperonin GroEL [Campylobacter fetus]	345	NS_403_Glycosylation_Cff_HILIC_B2.17992.17992.3	controllerType=0 controllerNumber=1 scan=17992	52.0924	Trypsin	B2	TIVNGAGDKDSIEAR	N{+312}	312.11	312.11	312.11
33254:3	3	V.LMLHADHEQN{+312.136}ASTTTVR.T	NA	N{+312}	746.028	3	2236.07	2236.07	0	0	225	NRagged	315.03	32.12	7.84	4.52	752	>gi|488937111|ref|WP_002848186.1| citrate synthase [Campylobacter fetus]	1635	NS_403_Glycosylation_Cff_HILIC_B2.34577.34577.3	controllerType=0 controllerNumber=1 scan=34577	87.6602	Trypsin	B2	LMLHADHEQNASTTTVR	N{+312}	312.136	312.14	312.136
82848:3	51	L.TN{+312.138}EWYDC[+57.021]SAHMLWIGER.T	NA	C[+57], N{+312}	828.028	3	2482.07	2480.07	2	-2.7	252	NRagged	381.32	49.09	0	6.69	78	>gi|488937964|ref|WP_002849039.1| 3-deoxy-7-phosphoheptulonate synthase class II [Campylobacter fetus]	1286	NS_403_Glycosylation_Cff_HILIC_B1.78195.78195.3	controllerType=0 controllerNumber=1 scan=78195	168.635	Trypsin	B1	TNEWYDCSAHMLWIGER	N{+312}	312.138	312.14	312.138
11481:3	234	R.SELN{+312.151}EIDESLKK.I	NA	N{+312}	572.962	3	1716.87	1716.87	0	0	64	Specific	379.42	20.86	20.86	3.85	12	>gi|488937232|ref|WP_002848307.1| RNA polymerase-binding protein DksA [Campylobacter fetus]	1585	NS_403_Glycosylation_Cff_HILIC_B1.13909.13909.3	controllerType=0 controllerNumber=1 scan=13909	43.2359	Trypsin	B1	SELNEIDESLKK	N{+312}	312.151	312.15	312.151
11881:3	248	R.SELN{+312.152}EIDESLKK.I	NA	N{+312}	572.963	3	1716.87	1716.87	0	0	64	Specific	300.69	65.31	65.31	4.32	21	>gi|488937232|ref|WP_002848307.1| RNA polymerase-binding protein DksA [Campylobacter fetus]	1585	NS_403_Glycosylation_Cff_HILIC_B2.14314.14314.3	controllerType=0 controllerNumber=1 scan=14314	43.3273	Trypsin	B2	SELNEIDESLKK	N{+312}	312.152	312.15	312.152
05322:2	1	K.PHVN{+312.174}IGTIGHVDHGK.T	NA	N{+312}	947.005	2	1893	1893	0	0	11	Specific	305.16	119.93	96.4	3.7	955	>gi|488939054|ref|WP_002850129.1| elongation factor Tu [Campylobacter fetus]	809	NS_403_Glycosylation_Cff_HILIC_B1.7409.7409.2	controllerType=0 controllerNumber=1 scan=7409	28.502	Trypsin	B1	PHVNIGTIGHVDHGK	N{+312}	312.174	312.17	312.174
05815:4	2	K.PHVN{+312.175}IGTIGHVDHGK.T	NA	N{+312}	474.007	4	1893	1893	0	0	11	Specific	341.46	21.58	9.17	5.01	791	>gi|488939054|ref|WP_002850129.1| elongation factor Tu [Campylobacter fetus]	809	NS_403_Glycosylation_Cff_HILIC_B3.7966.7966.4	controllerType=0 controllerNumber=1 scan=7966	29.2531	Trypsin	B3	PHVNIGTIGHVDHGK	N{+312}	312.175	312.18	312.175
06459:4	1	K.PHVN{+312.176}IGTIGHVDHGK.T	NA	N{+312}	474.007	4	1893.01	1893.01	0	0	11	Specific	470.59	83.17	5.3	5.09	874	>gi|488939054|ref|WP_002850129.1| elongation factor Tu [Campylobacter fetus]	809	NS_403_Glycosylation_Cff_HILIC_B2.8633.8633.4	controllerType=0 controllerNumber=1 scan=8633	30.6841	Trypsin	B2	PHVNIGTIGHVDHGK	N{+312}	312.176	312.18	312.176
13887:5	88	K.PVN{+312.177}ISNLEDKKEPLEIHK.E	NA	N{+312}	483.87	5	2415.32	2415.32	0	0	108	Specific	322.29	67.91	10.24	6.33	34	>gi|500051950|ref|WP_011731867.1| protein jag [Campylobacter fetus]	357	NS_403_Glycosylation_Cff_HILIC_B2.16511.16511.5	controllerType=0 controllerNumber=1 scan=16511	48.682	Trypsin	B2	PVNISNLEDKKEPLEIHK	N{+312}	312.177	312.18	312.177
05172:3	1	K.PHVN{+312.177}IGTIGHVDHGK.T	NA	N{+312}	631.674	3	1893.01	1893.01	0	0	11	Specific	419.28	48.3	48.3	5.91	955	>gi|488939054|ref|WP_002850129.1| elongation factor Tu [Campylobacter fetus]	809	NS_403_Glycosylation_Cff_HILIC_B1.7283.7283.3	controllerType=0 controllerNumber=1 scan=7283	28.2915	Trypsin	B1	PHVNIGTIGHVDHGK	N{+312}	312.177	312.18	312.177
05888:3	1	K.PHVN{+312.178}IGTIGHVDHGK.T	NA	N{+312}	631.674	3	1893.01	1893.01	0	0	11	Specific	464.61	148.34	28.39	6.03	955	>gi|488939054|ref|WP_002850129.1| elongation factor Tu [Campylobacter fetus]	809	NS_403_Glycosylation_Cff_HILIC_B1.7925.7925.3	controllerType=0 controllerNumber=1 scan=7925	29.4815	Trypsin	B1	PHVNIGTIGHVDHGK	N{+312}	312.178	312.18	312.178
06441:3	1	K.PHVN{+312.179}IGTIGHVDHGK.T	NA	N{+312}	631.674	3	1893.01	1893.01	0	0	11	Specific	368.68	192.91	7.52	5.54	874	>gi|488939054|ref|WP_002850129.1| elongation factor Tu [Campylobacter fetus]	809	NS_403_Glycosylation_Cff_HILIC_B2.8617.8617.3	controllerType=0 controllerNumber=1 scan=8617	30.6652	Trypsin	B2	PHVNIGTIGHVDHGK	N{+312}	312.179	312.18	312.179
51903:2	7	N.DVDVN{+313.085}SLSEAEVEAEIER.L	NA	N{+313}	1160.02	2	2319.03	2317.03	2	-2.9	169	NRagged	308.78	65.69	0	6.04	416	>gi|488937379|ref|WP_002848454.1| hybrid sensor histidine kinase/response regulator [Campylobacter fetus]	1524	NS_403_Glycosylation_Cff_HILIC_B2.51136.51136.2	controllerType=0 controllerNumber=1 scan=51136	120.547	Trypsin	B2	DVDVNSLSEAEVEAEIER	N{+313}	313.085	313.08	313.085
22231:2	690	N.LSN{+313.093}ADESPKYDSTQNATLDSLK.D	NA	N{+313}	1355.62	2	2710.23	2710.23	0	0	206	NRagged	323.6	20.17	20.17	2.51	9	>gi|500052408|ref|WP_011732325.1| DUF1007 family protein [Campylobacter fetus]	240	NS_403_Glycosylation_Cff_HILIC_B1.24719.24719.2	controllerType=0 controllerNumber=1 scan=24719	67.9667	Trypsin	B1	LSNADESPKYDSTQNATLDSLK	N{+313}	313.093	313.09	313.093
05117:4	1	K.PHVN{+313.094}IGTIGHVDHGK.T	NA	N{+313}	474.486	4	1894.92	1893.92	1	-1.8	11	Specific	384.97	40.95	19.19	6.97	955	>gi|488939054|ref|WP_002850129.1| elongation factor Tu [Campylobacter fetus]	809	NS_403_Glycosylation_Cff_HILIC_B1.7235.7235.4	controllerType=0 controllerNumber=1 scan=7235	28.1826	Trypsin	B1	PHVNIGTIGHVDHGK	N{+313}	313.094	313.09	313.094
27815:3	41	K.FVGLALDADN{+313.115}DSDKTEDR.I	NA	N{+313}	765.681	3	2295.03	2294.03	1	-1.5	132	Specific	345.93	32.71	0	5.48	76	>gi|488937030|ref|WP_002848105.1| flavodoxin FldA [Campylobacter fetus]	1685	NS_403_Glycosylation_Cff_HILIC_B1.29989.29989.3	controllerType=0 controllerNumber=1 scan=29989	79.3588	Trypsin	B1	FVGLALDADNDSDKTEDR	N{+313}	313.115	313.12	313.115
11938:4	1	K.PHVN{+313.115}IGTIGHVDHGK.T	NA	N{+313}	474.242	4	1893.94	1893.94	0	0	11	Specific	397.24	78.54	7.7	3.98	874	>gi|488939054|ref|WP_002850129.1| elongation factor Tu [Campylobacter fetus]	809	NS_403_Glycosylation_Cff_HILIC_B2.14369.14369.4	controllerType=0 controllerNumber=1 scan=14369	43.4334	Trypsin	B2	PHVNIGTIGHVDHGK	N{+313}	313.115	313.12	313.115
11933:4	1	K.PHVN{+313.116}IGTIGHVDHGK.T	NA	N{+313}	474.242	4	1893.95	1893.95	0	0	11	Specific	407.15	47.36	0.68	4.86	874	>gi|488939054|ref|WP_002850129.1| elongation factor Tu [Campylobacter fetus]	809	NS_403_Glycosylation_Cff_HILIC_B2.14363.14363.4	controllerType=0 controllerNumber=1 scan=14363	43.4186	Trypsin	B2	PHVNIGTIGHVDHGK	N{+313}	313.116	313.12	313.116
12565:4	2	K.PHVN{+313.118}IGTIGHVDHGK.T	NA	N{+313}	474.492	4	1894.95	1893.95	1	-1.8	11	Specific	370.79	125.87	0	6.47	791	>gi|488939054|ref|WP_002850129.1| elongation factor Tu [Campylobacter fetus]	809	NS_403_Glycosylation_Cff_HILIC_B3.14678.14678.4	controllerType=0 controllerNumber=1 scan=14678	43.3823	Trypsin	B3	PHVNIGTIGHVDHGK	N{+313}	313.118	313.12	313.118
04794:4	1	K.PHVN{+313.124}IGTIGHVDHGK.T	NA	N{+313}	474.494	4	1894.95	1893.95	1	-1.8	11	Specific	502.55	130.42	11.82	7.21	955	>gi|488939054|ref|WP_002850129.1| elongation factor Tu [Campylobacter fetus]	809	NS_403_Glycosylation_Cff_HILIC_B1.6900.6900.4	controllerType=0 controllerNumber=1 scan=6900	27.3579	Trypsin	B1	PHVNIGTIGHVDHGK	N{+313}	313.124	313.12	313.124
26425:3	122	E.TN{+313.133}IYGSMSMENIHEQMK.T	NA	N{+313}	776.012	3	2326.02	2326.02	0	0	23	NRagged	373.79	2.58	2.58	3.83	38	>gi|488939430|ref|WP_002850505.1| type II 3-dehydroquinate dehydratase [Campylobacter fetus]	656	NS_403_Glycosylation_Cff_HILIC_B2.28542.28542.3	controllerType=0 controllerNumber=1 scan=28542	75.5162	Trypsin	B2	TNIYGSMSMENIHEQMK	N{+313}	313.133	313.13	313.133
37822:2	60	R.IEN{+313.134}YNLSVDIEETGK.V	NA	N{+313}	1018.99	2	2036.97	2036.97	0	0	18	Specific	306.04	54.26	0.91	2.75	53	>gi|488939467|ref|WP_002850542.1| F0F1 ATP synthase subunit alpha [Campylobacter fetus]	637	NS_403_Glycosylation_Cff_HILIC_B1.39301.39301.2	controllerType=0 controllerNumber=1 scan=39301	98.6611	Trypsin	B1	IENYNLSVDIEETGK	N{+313}	313.134	313.13	313.134
40195:2	74	R.IENYN{+313.134}LSVDIEETGK.V	NA	N{+313}	1018.99	2	2036.97	2036.97	0	0	18	Specific	341.75	35.74	1.06	2.52	54	>gi|488939467|ref|WP_002850542.1| F0F1 ATP synthase subunit alpha [Campylobacter fetus]	637	NS_403_Glycosylation_Cff_HILIC_B3.40299.40299.2	controllerType=0 controllerNumber=1 scan=40299	98.9895	Trypsin	B3	IENYNLSVDIEETGK	N{+313}	313.134	313.13	313.134
39167:2	66	R.IENYN{+313.135}LSVDIEETGK.V	NA	N{+313}	1018.99	2	2036.97	2036.97	0	0	18	Specific	315.68	44.25	1.06	1.99	52	>gi|488939467|ref|WP_002850542.1| F0F1 ATP synthase subunit alpha [Campylobacter fetus]	637	NS_403_Glycosylation_Cff_HILIC_B2.39915.39915.2	controllerType=0 controllerNumber=1 scan=39915	99.0319	Trypsin	B2	IENYNLSVDIEETGK	N{+313}	313.135	313.13	313.135
10540:3	10	I.ALIHEN{+313.138}NR.C	NA	N{+313}	427.221	3	1279.65	1279.65	0	0	183	NRagged	310.84	197.16	4.14	2.07	168	>gi|488937545|ref|WP_002848620.1| fumarate reductase flavoprotein subunit [Campylobacter fetus]	1453	NS_403_Glycosylation_Cff_HILIC_B2.12923.12923.3	controllerType=0 controllerNumber=1 scan=12923	40.0644	Trypsin	B2	ALIHENNR	N{+313}	313.138	313.14	313.138
05118:4	1	K.PHVN{+313.149}IGTIGHVDHGK.T	NA	N{+313}	474.5	4	1894.98	1893.98	1	-1.8	11	Specific	384.97	40.95	19.19	6.97	955	>gi|488939054|ref|WP_002850129.1| elongation factor Tu [Campylobacter fetus]	809	NS_403_Glycosylation_Cff_HILIC_B1.7235.7235.4	controllerType=0 controllerNumber=1 scan=7235	28.1826	Trypsin	B1	PHVNIGTIGHVDHGK	N{+313}	313.149	313.15	313.149
06412:4	2	K.PHVN{+313.154}IGTIGHVDHGK.T	NA	N{+313}	474.251	4	1893.98	1893.98	0	0	11	Specific	380.15	137.57	13.45	5.31	791	>gi|488939054|ref|WP_002850129.1| elongation factor Tu [Campylobacter fetus]	809	NS_403_Glycosylation_Cff_HILIC_B3.8539.8539.4	controllerType=0 controllerNumber=1 scan=8539	30.3363	Trypsin	B3	PHVNIGTIGHVDHGK	N{+313}	313.154	313.15	313.154
29747:3	28	K.FVGLALDADN{+313.156}DSDKTEDR.I	NA	N{+313}	765.695	3	2295.07	2294.07	1	-1.5	132	Specific	521.34	28.39	0	6.14	90	>gi|488937030|ref|WP_002848105.1| flavodoxin FldA [Campylobacter fetus]	1685	NS_403_Glycosylation_Cff_HILIC_B2.31470.31470.3	controllerType=0 controllerNumber=1 scan=31470	81.4995	Trypsin	B2	FVGLALDADNDSDKTEDR	N{+313}	313.156	313.16	313.156
22723:2	246	T.WN{+313.160}MQGSSASTESK.W	NA	N{+313}	863.389	2	1725.77	1725.77	0	0	27	NRagged	341.68	31.21	29.3	3.59	8	>gi|488938414|ref|WP_002849489.1| cytolethal distending toxin subunit B family protein [Campylobacter fetus]	1082	NS_403_Glycosylation_Cff_HILIC_B3.24647.24647.2	controllerType=0 controllerNumber=1 scan=24647	66.0251	Trypsin	B3	WNMQGSSASTESK	N{+313}	313.16	313.16	313.16
56330:3	331	E.GDFLN{+313.175}LDHFEAEAK.S	NA	N{+313}	640.648	3	1919.93	1918.93	1	-1.7	17	NRagged	325.14	59.99	0	6.1	6	>gi|498088393|ref|WP_010402549.1| 50S ribosomal protein L21 [Campylobacter fetus]	427	NS_403_Glycosylation_Cff_HILIC_B2.54961.54961.3	controllerType=0 controllerNumber=1 scan=54961	127.503	Trypsin	B2	GDFLNLDHFEAEAK	N{+313}	313.175	313.18	313.175
51502:3	10	F.SC[+57.021]GEAAC[+57.021]WDMHGFN{+313.271}R.L	NA	C[+57]*2, N{+313}	704.658	3	2111.96	2110.96	1	-1.6	395	NRagged	606.6	130.58	0	8.84	168	>gi|488937545|ref|WP_002848620.1| fumarate reductase flavoprotein subunit [Campylobacter fetus]	1453	NS_403_Glycosylation_Cff_HILIC_B2.50770.50770.3	controllerType=0 controllerNumber=1 scan=50770	119.859	Trypsin	B2	SCGEAACWDMHGFNR	*2 N{+313}	313.271	313.27	313.271
70802:4	11	K.EIVSEITTEPN{+314.080}YEAVLHAISDGC[+57.021]GC[+57.021]H.-	NA	C[+57]*2, N{+314}	805.101	4	3217.38	3215.38	2	-2.1	147	CRagged	314.96	6.93	0	7.28	221	>gi|488936745|ref|WP_002847820.1| thiol peroxidase [Campylobacter fetus]	1807	NS_403_Glycosylation_Cff_HILIC_B1.68526.68526.4	controllerType=0 controllerNumber=1 scan=68526	152.327	Trypsin	B1	EIVSEITTEPNYEAVLHAISDGCGCH	*2 N{+314}	314.08	314.08	314.08
05264:3	1	K.PHVN{+314.119}IGTIGHVDHGK.T	NA	N{+314}	632.654	3	1895.95	1894.95	1	-1.8	11	Specific	416.01	58.15	1.7	7.06	955	>gi|488939054|ref|WP_002850129.1| elongation factor Tu [Campylobacter fetus]	809	NS_403_Glycosylation_Cff_HILIC_B1.7359.7359.3	controllerType=0 controllerNumber=1 scan=7359	28.4205	Trypsin	B1	PHVNIGTIGHVDHGK	N{+314}	314.119	314.12	314.119
06001:4	1	K.PHVN{+314.131}IGTIGHVDHGK.T	NA	N{+314}	474.745	4	1895.96	1894.96	1	-1.8	11	Specific	483.82	115.41	0	5.96	874	>gi|488939054|ref|WP_002850129.1| elongation factor Tu [Campylobacter fetus]	809	NS_403_Glycosylation_Cff_HILIC_B2.8168.8168.4	controllerType=0 controllerNumber=1 scan=8168	29.7838	Trypsin	B2	PHVNIGTIGHVDHGK	N{+314}	314.131	314.13	314.131
33255:3	3	V.LMLHADHEQN{+314.137}ASTTTVR.T	NA	N{+314}	746.695	3	2238.07	2238.07	0	0	225	NRagged	338.66	32.15	15.87	4.25	752	>gi|488937111|ref|WP_002848186.1| citrate synthase [Campylobacter fetus]	1635	NS_403_Glycosylation_Cff_HILIC_B2.34577.34577.3	controllerType=0 controllerNumber=1 scan=34577	87.6602	Trypsin	B2	LMLHADHEQNASTTTVR	N{+314}	314.137	314.14	314.137
05933:4	2	K.PHVN{+314.138}IGTIGHVDHGK.T	NA	N{+314}	474.497	4	1894.97	1894.97	0	0	11	Specific	437.49	93.89	4.4	5.08	791	>gi|488939054|ref|WP_002850129.1| elongation factor Tu [Campylobacter fetus]	809	NS_403_Glycosylation_Cff_HILIC_B3.8064.8064.4	controllerType=0 controllerNumber=1 scan=8064	29.411	Trypsin	B3	PHVNIGTIGHVDHGK	N{+314}	314.138	314.14	314.138
78126:2	33	F.SN{+314.142}YTTSTGVSSYAVVAPFTTAR.D	NA	N{+314}	1298.63	2	2596.26	2594.26	2	-2.6	302	NRagged	354.17	246.64	12.77	7.31	94	>gi|1172355383|ref|WP_080738654.1| methyl-accepting chemotaxis protein [Campylobacter fetus]	41	NS_403_Glycosylation_Cff_HILIC_B2.73583.73583.2	controllerType=0 controllerNumber=1 scan=73583	161.924	Trypsin	B2	SNYTTSTGVSSYAVVAPFTTAR	N{+314}	314.142	314.14	314.142
06432:4	1	K.PHVN{+314.156}IGTIGHVDHGK.T	NA	N{+314}	474.752	4	1895.99	1894.99	1	-1.8	11	Specific	311.01	30.29	0	5.73	874	>gi|488939054|ref|WP_002850129.1| elongation factor Tu [Campylobacter fetus]	809	NS_403_Glycosylation_Cff_HILIC_B2.8608.8608.4	controllerType=0 controllerNumber=1 scan=8608	30.644	Trypsin	B2	PHVNIGTIGHVDHGK	N{+314}	314.156	314.16	314.156
30424:3	33	K.FVGLALDADN{+314.156}DSDKTEDR.I	NA	N{+314}	765.695	3	2295.07	2295.07	0	0	132	Specific	538.72	35.79	35.79	7.11	88	>gi|488937030|ref|WP_002848105.1| flavodoxin FldA [Campylobacter fetus]	1685	NS_403_Glycosylation_Cff_HILIC_B3.31691.31691.3	controllerType=0 controllerNumber=1 scan=31691	81.2487	Trypsin	B3	FVGLALDADNDSDKTEDR	N{+314}	314.156	314.16	314.156
22029:2	620	R.DENGN{+314.158}WVSSANLTDTK.T	NA	N{+314}	1033.48	2	2065.95	2064.95	1	-1.6	453	Specific	325.45	28.75	1.06	5.5	9	>gi|488938008|ref|WP_002849083.1| flagellar hook protein [Campylobacter fetus]	1267	NS_403_Glycosylation_Cff_HILIC_B3.24038.24038.2	controllerType=0 controllerNumber=1 scan=24038	64.7548	Trypsin	B3	DENGNWVSSANLTDTK	N{+314}	314.158	314.16	314.158
22051:2	620	R.DEN{+314.164}GNWVSSANLTDTK.T	NA	N{+314}	1032.98	2	2064.95	2064.95	0	0	453	Specific	377.61	43.84	3.39	3.62	9	>gi|488938008|ref|WP_002849083.1| flagellar hook protein [Campylobacter fetus]	1267	NS_403_Glycosylation_Cff_HILIC_B3.24059.24059.2	controllerType=0 controllerNumber=1 scan=24059	64.8049	Trypsin	B3	DENGNWVSSANLTDTK	N{+314}	314.164	314.16	314.164
20205:2	603	R.DEN{+314.167}GNWVSSANLTDTK.T	NA	N{+314}	1032.98	2	2064.96	2064.96	0	0	453	Specific	408.73	52.77	10.99	3.65	4	>gi|488938008|ref|WP_002849083.1| flagellar hook protein [Campylobacter fetus]	1267	NS_403_Glycosylation_Cff_HILIC_B1.22942.22942.2	controllerType=0 controllerNumber=1 scan=22942	64.4853	Trypsin	B1	DENGNWVSSANLTDTK	N{+314}	314.167	314.17	314.167
69110:2	5	N.DELN{+314.219}VVEGMQFDR.G	NA	N{+314}	933.968	2	1866.93	1865.93	1	-1.8	184	NRagged	368.06	53.63	17.33	6.16	231	>gi|500052002|ref|WP_011731919.1| chaperonin GroEL [Campylobacter fetus]	345	NS_403_Glycosylation_Cff_HILIC_B1.67029.67029.2	controllerType=0 controllerNumber=1 scan=67029	149.641	Trypsin	B1	DELNVVEGMQFDR	N{+314}	314.219	314.22	314.219
70222:2	6	N.DELN{+314.270}VVEGMQFDR.G	NA	N{+314}	933.494	2	1865.98	1865.98	0	0	184	NRagged	400.97	61.24	15.09	4.95	221	>gi|500052002|ref|WP_011731919.1| chaperonin GroEL [Campylobacter fetus]	345	NS_403_Glycosylation_Cff_HILIC_B2.67053.67053.2	controllerType=0 controllerNumber=1 scan=67053	149.823	Trypsin	B2	DELNVVEGMQFDR	N{+314}	314.27	314.27	314.27
70820:2	6	N.DELN{+314.273}VVEGMQFDR.G	NA	N{+314}	933.496	2	1865.98	1865.98	0	0	184	NRagged	428.45	71.06	26.02	5.12	221	>gi|500052002|ref|WP_011731919.1| chaperonin GroEL [Campylobacter fetus]	345	NS_403_Glycosylation_Cff_HILIC_B2.67604.67604.2	controllerType=0 controllerNumber=1 scan=67604	150.855	Trypsin	B2	DELNVVEGMQFDR	N{+314}	314.273	314.27	314.273
29507:2	240	D.AN{+315.103}LSDSANDTYVSQSQIK.K	NA	N{+315}	1128.52	2	2256.02	2256.02	0	0	99	NRagged	301.23	12.73	2.61	4.14	14	>gi|488939219|ref|WP_002850294.1| transcription termination factor Rho [Campylobacter fetus]	736	NS_403_Glycosylation_Cff_HILIC_B1.31522.31522.2	controllerType=0 controllerNumber=1 scan=31522	82.5092	Trypsin	B1	ANLSDSANDTYVSQSQIK	N{+315}	315.103	315.1	315.103
05934:4	2	K.PHVN{+315.119}IGTIGHVDHGK.T	NA	N{+315}	474.992	4	1896.95	1895.95	1	-1.8	11	Specific	423.81	93.89	0	6.21	791	>gi|488939054|ref|WP_002850129.1| elongation factor Tu [Campylobacter fetus]	809	NS_403_Glycosylation_Cff_HILIC_B3.8064.8064.4	controllerType=0 controllerNumber=1 scan=8064	29.411	Trypsin	B3	PHVNIGTIGHVDHGK	N{+315}	315.119	315.12	315.119
06742:3	48	F.GSQGHAHAEN{+315.136}LR.D	NA	N{+315}	531.588	3	1592.75	1591.75	1	-2.1	27	NRagged	441.73	160.44	0	5.85	91	>gi|488938670|ref|WP_002849745.1| ketol-acid reductoisomerase [Campylobacter fetus]	964	NS_403_Glycosylation_Cff_HILIC_B3.8826.8826.3	controllerType=0 controllerNumber=1 scan=8826	30.8384	Trypsin	B3	GSQGHAHAENLR	N{+315}	315.136	315.14	315.136
74673:4	134	K.FEAN{+315.138}DKLDLGHLQAELFDNYVEDK.L	NA	N{+315}	785.377	4	3138.49	3138.49	0	0	351	Specific	389.16	62.95	14.46	4.83	21	>gi|488938692|ref|WP_002849767.1| lysine--tRNA ligase [Campylobacter fetus]	950	NS_403_Glycosylation_Cff_HILIC_B1.71577.71577.4	controllerType=0 controllerNumber=1 scan=71577	157.333	Trypsin	B1	FEANDKLDLGHLQAELFDNYVEDK	N{+315}	315.138	315.14	315.138
26863:3	17	E.YQYC[+57.021]HPN{+315.143}DHVNLSQSTNDAYPTALR.V	NA	C[+57], N{+315}	1093.83	3	3279.48	3279.48	0	0	126	NRagged	351.4	12.46	12.46	4.23	279	>gi|488939647|ref|WP_002850722.1| aspartate ammonia-lyase [Campylobacter fetus]	564	NS_403_Glycosylation_Cff_HILIC_B2.28917.28917.3	controllerType=0 controllerNumber=1 scan=28917	76.2267	Trypsin	B2	YQYCHPNDHVNLSQSTNDAYPTALR	N{+315}	315.143	315.14	315.143
52279:3	14	F.SC[+57.021]GEAAC[+57.021]WDMHGFN{+315.167}R.L	NA	C[+57]*2, N{+315}	705.29	3	2113.86	2112.86	1	-1.6	395	NRagged	500.83	85.9	0	6.67	172	>gi|488937545|ref|WP_002848620.1| fumarate reductase flavoprotein subunit [Campylobacter fetus]	1453	NS_403_Glycosylation_Cff_HILIC_B3.50975.50975.3	controllerType=0 controllerNumber=1 scan=50975	119.65	Trypsin	B3	SCGEAACWDMHGFNR	*2 N{+315}	315.167	315.17	315.167
04795:4	1	K.PHVN{+315.168}IGTIGHVDHGK.T	NA	N{+315}	474.755	4	1896	1896	0	0	11	Specific	502.83	130.42	14.77	6.05	955	>gi|488939054|ref|WP_002850129.1| elongation factor Tu [Campylobacter fetus]	809	NS_403_Glycosylation_Cff_HILIC_B1.6900.6900.4	controllerType=0 controllerNumber=1 scan=6900	27.3579	Trypsin	B1	PHVNIGTIGHVDHGK	N{+315}	315.168	315.17	315.168
52275:3	14	F.SC[+57.021]GEAAC[+57.021]WDMHGFN{+315.337}R.L	NA	C[+57]*2, N{+315}	705.347	3	2114.03	2113.03	1	-1.6	395	NRagged	500.87	61.89	0	6.91	172	>gi|488937545|ref|WP_002848620.1| fumarate reductase flavoprotein subunit [Campylobacter fetus]	1453	NS_403_Glycosylation_Cff_HILIC_B3.50970.50970.3	controllerType=0 controllerNumber=1 scan=50970	119.64	Trypsin	B3	SCGEAACWDMHGFNR	*2 N{+315}	315.337	315.34	315.337
52453:2	7	K.EEEQVDESANDVDVN{+315.679}SLSEAEVEAEIER.L	NA	N{+316}	1727.03	2	3453.06	3450.06	3	-2.9	159	Specific	304.04	1.33	0	7.38	400	>gi|488937379|ref|WP_002848454.1| hybrid sensor histidine kinase/response regulator [Campylobacter fetus]	1524	NS_403_Glycosylation_Cff_HILIC_B1.52450.52450.2	controllerType=0 controllerNumber=1 scan=52450	123.768	Trypsin	B1	EEEQVDESANDVDVNSLSEAEVEAEIER	N{+316}	315.679	315.68	315.679
79020:5	70	D.YDLIEIHGAHGYLIN{+316.084}QFLSPLTNKREDEFGGNLENR.M	NA	N{+316}	898.638	5	4489.16	4489.16	0	0	157	NRagged	629.38	4.14	4.14	8.57	31	>gi|488937945|ref|WP_002849020.1| NADH:flavin oxidoreductase [Campylobacter fetus]	1298	NS_403_Glycosylation_Cff_HILIC_B3.73906.73906.5	controllerType=0 controllerNumber=1 scan=73906	161.532	Trypsin	B3	YDLIEIHGAHGYLINQFLSPLTNKREDEFGGNLENR	N{+316}	316.084	316.08	316.084
06002:4	1	K.PHVN{+316.122}IGTIGHVDHGK.T	NA	N{+316}	475.243	4	1897.95	1896.95	1	-1.8	11	Specific	483.82	115.41	0	5.96	874	>gi|488939054|ref|WP_002850129.1| elongation factor Tu [Campylobacter fetus]	809	NS_403_Glycosylation_Cff_HILIC_B2.8168.8168.4	controllerType=0 controllerNumber=1 scan=8168	29.7838	Trypsin	B2	PHVNIGTIGHVDHGK	N{+316}	316.122	316.12	316.122
31768:3	33	K.FVGLALDADN{+316.134}DSDKTEDR.I	NA	N{+316}	766.355	3	2297.05	2297.05	0	0	132	Specific	391.28	33.41	1.06	5.03	88	>gi|488937030|ref|WP_002848105.1| flavodoxin FldA [Campylobacter fetus]	1685	NS_403_Glycosylation_Cff_HILIC_B3.32859.32859.3	controllerType=0 controllerNumber=1 scan=32859	83.5983	Trypsin	B3	FVGLALDADNDSDKTEDR	N{+316}	316.134	316.13	316.134
30944:3	28	K.FVGLALDADN{+316.137}DSDKTEDR.I	NA	N{+316}	766.355	3	2297.05	2297.05	0	0	132	Specific	448.73	26.1	17.14	6.14	90	>gi|488937030|ref|WP_002848105.1| flavodoxin FldA [Campylobacter fetus]	1685	NS_403_Glycosylation_Cff_HILIC_B2.32552.32552.3	controllerType=0 controllerNumber=1 scan=32552	83.7087	Trypsin	B2	FVGLALDADNDSDKTEDR	N{+316}	316.137	316.14	316.137
06733:4	48	F.GSQGHAHAEN{+316.170}LR.D	NA	N{+316}	399.202	4	1593.78	1592.78	1	-2.1	27	NRagged	504.66	6.61	0	5.93	91	>gi|488938670|ref|WP_002849745.1| ketol-acid reductoisomerase [Campylobacter fetus]	964	NS_403_Glycosylation_Cff_HILIC_B3.8819.8819.4	controllerType=0 controllerNumber=1 scan=8819	30.8245	Trypsin	B3	GSQGHAHAENLR	N{+316}	316.17	316.17	316.17
12304:3	247	V.VAASAGN{+317.049}HAQGVAISAR.H	NA	N{+317}	632.965	3	1896.88	1896.88	0	0	72	NRagged	429.31	32.66	0.8	5.98	11	>gi|500052017|ref|WP_011731934.1| threonine ammonia-lyase [Campylobacter fetus]	339	NS_403_Glycosylation_Cff_HILIC_B2.14750.14750.3	controllerType=0 controllerNumber=1 scan=14750	44.3104	Trypsin	B2	VAASAGNHAQGVAISAR	N{+317}	317.049	317.05	317.049
78176:2	15	N.ILAQSGSYAMSQAN{+317.097}AAQQNVLR.L	NA	N{+317}	1319.64	2	2638.26	2638.26	0	0	496	NRagged	309.69	3.39	3.39	5.92	193	>gi|488939636|ref|WP_002850711.1| flagellin B [Campylobacter fetus]	570	NS_403_Glycosylation_Cff_HILIC_B3.73169.73169.2	controllerType=0 controllerNumber=1 scan=73169	160.152	Trypsin	B3	ILAQSGSYAMSQANAAQQNVLR	N{+317}	317.097	317.1	317.097
72752:3	17	K.EIVSEITTEPN{+317.138}YEAVLHAISDGC[+57.021]GC[+57.021]H.-	NA	C[+57]*2, N{+317}	1073.82	3	3219.44	3218.44	1	-1	147	CRagged	339.61	53.41	1.71	7.05	157	>gi|488936745|ref|WP_002847820.1| thiol peroxidase [Campylobacter fetus]	1807	NS_403_Glycosylation_Cff_HILIC_B3.68910.68910.3	controllerType=0 controllerNumber=1 scan=68910	152.621	Trypsin	B3	EIVSEITTEPNYEAVLHAISDGCGCH	*2 N{+317}	317.138	317.14	317.138
70803:4	11	K.EIVSEITTEPN{+317.147}YEAVLHAISDGC[+57.021]GC[+57.021]H.-	NA	C[+57]*2, N{+317}	805.868	4	3220.45	3218.45	2	-2.1	147	CRagged	315.01	6.94	0	7.28	221	>gi|488936745|ref|WP_002847820.1| thiol peroxidase [Campylobacter fetus]	1807	NS_403_Glycosylation_Cff_HILIC_B1.68526.68526.4	controllerType=0 controllerNumber=1 scan=68526	152.327	Trypsin	B1	EIVSEITTEPNYEAVLHAISDGCGCH	*2 N{+317}	317.147	317.15	317.147
11169:4	1	R.NKPHVN{+317.147}IGTIGHVDHGK.T	NA	N{+317}	536.034	4	2141.11	2140.11	1	-1.6	9	Specific	490.4	99.01	3.27	6.77	874	>gi|488939054|ref|WP_002850129.1| elongation factor Tu [Campylobacter fetus]	809	NS_403_Glycosylation_Cff_HILIC_B2.13488.13488.4	controllerType=0 controllerNumber=1 scan=13488	41.1313	Trypsin	B2	NKPHVNIGTIGHVDHGK	N{+317}	317.147	317.15	317.147
72997:4	16	K.EIVSEITTEPN{+317.150}YEAVLHAISDGC[+57.021]GC[+57.021]H.-	NA	C[+57]*2, N{+317}	805.869	4	3220.45	3218.45	2	-2.1	147	CRagged	418.9	14.21	0	7.96	166	>gi|488936745|ref|WP_002847820.1| thiol peroxidase [Campylobacter fetus]	1807	NS_403_Glycosylation_Cff_HILIC_B2.69441.69441.4	controllerType=0 controllerNumber=1 scan=69441	154.051	Trypsin	B2	EIVSEITTEPNYEAVLHAISDGCGCH	*2 N{+317}	317.15	317.15	317.15
73754:4	11	K.EIVSEITTEPN{+317.151}YEAVLHAISDGC[+57.021]GC[+57.021]H.-	NA	C[+57]*2, N{+317}	805.869	4	3220.45	3218.45	2	-2.1	147	CRagged	467.67	84.19	0.78	7.93	221	>gi|488936745|ref|WP_002847820.1| thiol peroxidase [Campylobacter fetus]	1807	NS_403_Glycosylation_Cff_HILIC_B1.70878.70878.4	controllerType=0 controllerNumber=1 scan=70878	156.174	Trypsin	B1	EIVSEITTEPNYEAVLHAISDGCGCH	*2 N{+317}	317.151	317.15	317.151
54518:2	7	N.DVDVN{+318.081}SLSEAEVEAEIER.L	NA	N{+318}	1162.51	2	2324.02	2322.02	2	-2.9	169	NRagged	443.35	62.32	0	7.92	390	>gi|488937379|ref|WP_002848454.1| hybrid sensor histidine kinase/response regulator [Campylobacter fetus]	1524	NS_403_Glycosylation_Cff_HILIC_B3.53062.53062.2	controllerType=0 controllerNumber=1 scan=53062	123.762	Trypsin	B3	DVDVNSLSEAEVEAEIER	N{+318}	318.081	318.08	318.081
56671:2	7	N.DVDVN{+318.086}SLSEAEVEAEIER.L	NA	N{+318}	1162.52	2	2324.03	2322.03	2	-2.9	169	NRagged	386.75	13.66	0	6.64	390	>gi|488937379|ref|WP_002848454.1| hybrid sensor histidine kinase/response regulator [Campylobacter fetus]	1524	NS_403_Glycosylation_Cff_HILIC_B3.54913.54913.2	controllerType=0 controllerNumber=1 scan=54913	127.076	Trypsin	B3	DVDVNSLSEAEVEAEIER	N{+318}	318.086	318.09	318.086
15091:4	10	Y.EAAHHGYLQSQIGN{+318.113}PEGEDKPNKK.Y	NA	N{+318}	742.105	4	2965.4	2965.4	0	0	299	NRagged	516.02	100.01	10.65	6.86	199	>gi|488937781|ref|WP_002848856.1| class II fructose-bisphosphate aldolase [Campylobacter fetus]	1371	NS_403_Glycosylation_Cff_HILIC_B3.17322.17322.4	controllerType=0 controllerNumber=1 scan=17322	49.6244	Trypsin	B3	EAAHHGYLQSQIGNPEGEDKPNKK	N{+318}	318.113	318.11	318.113
70925:3	11	K.EIVSEITTEPN{+318.148}YEAVLHAISDGC[+57.021]GC[+57.021]H.-	NA	C[+57]*2, N{+318}	1074.16	3	3220.45	3219.45	1	-1	147	CRagged	328.15	68.47	1.99	6.44	221	>gi|488936745|ref|WP_002847820.1| thiol peroxidase [Campylobacter fetus]	1807	NS_403_Glycosylation_Cff_HILIC_B1.68628.68628.3	controllerType=0 controllerNumber=1 scan=68628	152.495	Trypsin	B1	EIVSEITTEPNYEAVLHAISDGCGCH	*2 N{+318}	318.148	318.15	318.148
72665:4	17	K.EIVSEITTEPN{+318.153}YEAVLHAISDGC[+57.021]GC[+57.021]H.-	NA	C[+57]*2, N{+318}	805.869	4	3220.46	3219.46	1	-1	147	CRagged	403.33	12.29	1.18	7.44	157	>gi|488936745|ref|WP_002847820.1| thiol peroxidase [Campylobacter fetus]	1807	NS_403_Glycosylation_Cff_HILIC_B3.68831.68831.4	controllerType=0 controllerNumber=1 scan=68831	152.481	Trypsin	B3	EIVSEITTEPNYEAVLHAISDGCGCH	*2 N{+318}	318.153	318.15	318.153
28593:7	40	L.PEPDKDPNPSN{+318.203}PVHPIEPAPKPSDKEDNISGPTQDEVNKPDQNQDK.N	NA	N{+318}	768.948	7	5376.59	5372.59	4	-2.5	555	NRagged	598.16	79.3	0	8.38	76	>gi|916243320|ref|WP_050981966.1| S8 family serine peptidase [Campylobacter fetus]	64	NS_403_Glycosylation_Cff_HILIC_B2.30397.30397.7	controllerType=0 controllerNumber=1 scan=30397	79.1776	Trypsin	B2	PEPDKDPNPSNPVHPIEPAPKPSDKEDNISGPTQDEVNKPDQNQDK	N{+318}	318.203	318.2	318.203
28602:7	40	L.PEPDKDPNPSN{+318.206}PVHPIEPAPKPSDKEDNISGPTQDEVNKPDQNQDK.N	NA	N{+318}	768.948	7	5376.59	5372.59	4	-2.5	555	NRagged	540.66	78.03	0	7.35	76	>gi|916243320|ref|WP_050981966.1| S8 family serine peptidase [Campylobacter fetus]	64	NS_403_Glycosylation_Cff_HILIC_B2.30405.30405.7	controllerType=0 controllerNumber=1 scan=30405	79.191	Trypsin	B2	PEPDKDPNPSNPVHPIEPAPKPSDKEDNISGPTQDEVNKPDQNQDK	N{+318}	318.206	318.21	318.206
85172:2	7	N.DVDVN{+318.587}SLSEAEVEAEIER.L	NA	N{+319}	1162.77	2	2324.53	2322.53	2	-2.9	169	NRagged	338.76	15.01	0	6.3	400	>gi|488937379|ref|WP_002848454.1| hybrid sensor histidine kinase/response regulator [Campylobacter fetus]	1524	NS_403_Glycosylation_Cff_HILIC_B1.80144.80144.2	controllerType=0 controllerNumber=1 scan=80144	171.993	Trypsin	B1	DVDVNSLSEAEVEAEIER	N{+319}	318.587	318.59	318.587
46414:3	49	U.HSATVAGVAN{+319.052}TWGYGAMTNHFGDVTANSK.A	NA	N{+319}	1095.81	3	3285.42	3283.42	2	-2	180	NRagged	480.31	136.55	25.32	8.05	59	>gi|1169640690|ref|WP_080512724.1| formate dehydrogenase subunit alpha [Campylobacter fetus]	50	NS_403_Glycosylation_Cff_HILIC_B2.46343.46343.3	controllerType=0 controllerNumber=1 scan=46343	111.754	Trypsin	B2	HSATVAGVANTWGYGAMTNHFGDVTANSK	N{+319}	319.052	319.05	319.052
47066:3	40	U.HSATVAGVAN{+319.053}TWGYGAMTNHFGDVTANSK.A	NA	N{+319}	1095.15	3	3283.42	3283.42	0	0	180	NRagged	595.06	173.14	20.21	8.46	67	>gi|1169640690|ref|WP_080512724.1| formate dehydrogenase subunit alpha [Campylobacter fetus]	50	NS_403_Glycosylation_Cff_HILIC_B3.46460.46460.3	controllerType=0 controllerNumber=1 scan=46460	111.362	Trypsin	B3	HSATVAGVANTWGYGAMTNHFGDVTANSK	N{+319}	319.053	319.05	319.053
47142:3	40	U.HSATVAGVAN{+319.060}TWGYGAMTNHFGDVTANSK.A	NA	N{+319}	1095.15	3	3283.43	3283.43	0	0	180	NRagged	437.72	53.85	2.63	5.21	67	>gi|1169640690|ref|WP_080512724.1| formate dehydrogenase subunit alpha [Campylobacter fetus]	50	NS_403_Glycosylation_Cff_HILIC_B3.46526.46526.3	controllerType=0 controllerNumber=1 scan=46526	111.477	Trypsin	B3	HSATVAGVANTWGYGAMTNHFGDVTANSK	N{+319}	319.06	319.06	319.06
44935:3	49	U.HSATVAGVAN{+319.064}TWGYGAMTNHFGDVTANSK.A	NA	N{+319}	1095.15	3	3283.43	3283.43	0	0	180	NRagged	588.43	155.38	5.51	8.77	54	>gi|1169640690|ref|WP_080512724.1| formate dehydrogenase subunit alpha [Campylobacter fetus]	50	NS_403_Glycosylation_Cff_HILIC_B1.45643.45643.3	controllerType=0 controllerNumber=1 scan=45643	110.959	Trypsin	B1	HSATVAGVANTWGYGAMTNHFGDVTANSK	N{+319}	319.064	319.06	319.064
54220:2	7	N.DVDVN{+319.079}SLSEAEVEAEIER.L	NA	N{+319}	1163.01	2	2325.02	2323.02	2	-2.9	169	NRagged	424.55	19.65	0	7.69	390	>gi|488937379|ref|WP_002848454.1| hybrid sensor histidine kinase/response regulator [Campylobacter fetus]	1524	NS_403_Glycosylation_Cff_HILIC_B3.52790.52790.2	controllerType=0 controllerNumber=1 scan=52790	123.22	Trypsin	B3	DVDVNSLSEAEVEAEIER	N{+319}	319.079	319.08	319.079
52397:2	7	N.DVDVN{+319.083}SLSEAEVEAEIER.L	NA	N{+319}	1163.02	2	2325.02	2323.02	2	-2.9	169	NRagged	301.56	40.29	0	6.62	400	>gi|488937379|ref|WP_002848454.1| hybrid sensor histidine kinase/response regulator [Campylobacter fetus]	1524	NS_403_Glycosylation_Cff_HILIC_B1.52392.52392.2	controllerType=0 controllerNumber=1 scan=52392	123.644	Trypsin	B1	DVDVNSLSEAEVEAEIER	N{+319}	319.083	319.08	319.083
54045:2	7	N.DVDVN{+319.085}SLSEAEVEAEIER.L	NA	N{+319}	1163.02	2	2325.03	2323.03	2	-2.9	169	NRagged	392.16	30.97	0	7.86	390	>gi|488937379|ref|WP_002848454.1| hybrid sensor histidine kinase/response regulator [Campylobacter fetus]	1524	NS_403_Glycosylation_Cff_HILIC_B3.52645.52645.2	controllerType=0 controllerNumber=1 scan=52645	122.976	Trypsin	B3	DVDVNSLSEAEVEAEIER	N{+319}	319.085	319.08	319.085
72014:3	11	K.EIVSEITTEPN{+319.134}YEAVLHAISDGC[+57.021]GC[+57.021]H.-	NA	C[+57]*2, N{+319}	1074.48	3	3221.44	3220.44	1	-1	147	CRagged	418.3	98.48	2.64	6.23	221	>gi|488936745|ref|WP_002847820.1| thiol peroxidase [Campylobacter fetus]	1807	NS_403_Glycosylation_Cff_HILIC_B1.69517.69517.3	controllerType=0 controllerNumber=1 scan=69517	153.924	Trypsin	B1	EIVSEITTEPNYEAVLHAISDGCGCH	*2 N{+319}	319.134	319.13	319.134
45248:4	23	Y.SN{+319.146}HIAYPIFMDKDEWIAPSGDEK.E	NA	N{+319}	746.353	4	2982.39	2982.39	0	0	193	NRagged	328.34	328.34	66.12	6.88	78	>gi|488938425|ref|WP_002849500.1| molecular chaperone HtpG [Campylobacter fetus]	1077	NS_403_Glycosylation_Cff_HILIC_B2.45329.45329.4	controllerType=0 controllerNumber=1 scan=45329	109.832	Trypsin	B2	SNHIAYPIFMDKDEWIAPSGDEK	N{+319}	319.146	319.15	319.146
11170:4	1	R.NKPHVN{+319.150}IGTIGHVDHGK.T	NA	N{+319}	536.285	4	2142.12	2142.12	0	0	9	Specific	515.14	100.18	27.62	5.68	874	>gi|488939054|ref|WP_002850129.1| elongation factor Tu [Campylobacter fetus]	809	NS_403_Glycosylation_Cff_HILIC_B2.13488.13488.4	controllerType=0 controllerNumber=1 scan=13488	41.1313	Trypsin	B2	NKPHVNIGTIGHVDHGK	N{+319}	319.15	319.15	319.15
37175:3	97	V.GFYN{+319.154}DGEFIELNHTATSR.A	NA	N{+319}	797.373	3	2390.11	2390.11	0	0	207	NRagged	354.98	5.54	5.54	3.77	41	>gi|488937332|ref|WP_002848407.1| 4-hydroxy-tetrahydrodipicolinate reductase [Campylobacter fetus]	1549	NS_403_Glycosylation_Cff_HILIC_B2.37893.37893.3	controllerType=0 controllerNumber=1 scan=37893	94.1878	Trypsin	B2	GFYNDGEFIELNHTATSR	N{+319}	319.154	319.15	319.154
05880:2	108	K.ELSGGPAN{+319.160}AANQSDK.L	NA	N{+319}	889.425	2	1777.84	1777.84	0	0	96	Specific	334.24	14.48	14.48	1.99	36	>gi|1740647973|ref|WP_149120577.1| chemotaxis protein [Campylobacter fetus]	18	NS_403_Glycosylation_Cff_HILIC_B2.8050.8050.2	controllerType=0 controllerNumber=1 scan=8050	29.5484	Trypsin	B2	ELSGGPANAANQSDK	N{+319}	319.16	319.16	319.16
05372:2	252	K.ELSGGPAN{+319.161}AANQSDK.L	NA	N{+319}	889.425	2	1777.84	1777.84	0	0	96	Specific	386.74	19.85	19.85	3.44	13	>gi|1740647973|ref|WP_149120577.1| chemotaxis protein [Campylobacter fetus]	18	NS_403_Glycosylation_Cff_HILIC_B1.7450.7450.2	controllerType=0 controllerNumber=1 scan=7450	28.5679	Trypsin	B1	ELSGGPANAANQSDK	N{+319}	319.161	319.16	319.161
27429:7	64	L.PEPDKDPNPSN{+319.208}PVHPIEPAPKPSDKEDNISGPTQDEVNKPDQNQDK.N	NA	N{+319}	768.949	7	5376.6	5373.6	3	-1.9	555	NRagged	386.67	77.28	0	6.78	53	>gi|916243320|ref|WP_050981966.1| S8 family serine peptidase [Campylobacter fetus]	64	NS_403_Glycosylation_Cff_HILIC_B1.29666.29666.7	controllerType=0 controllerNumber=1 scan=29666	78.8049	Trypsin	B1	PEPDKDPNPSNPVHPIEPAPKPSDKEDNISGPTQDEVNKPDQNQDK	N{+319}	319.208	319.21	319.208
55609:2	7	N.DVDVN{+319.581}SLSEAEVEAEIER.L	NA	N{+320}	1163.26	2	2325.52	2323.52	2	-2.9	169	NRagged	333.68	40.98	0	7.86	390	>gi|488937379|ref|WP_002848454.1| hybrid sensor histidine kinase/response regulator [Campylobacter fetus]	1524	NS_403_Glycosylation_Cff_HILIC_B3.53998.53998.2	controllerType=0 controllerNumber=1 scan=53998	125.47	Trypsin	B3	DVDVNSLSEAEVEAEIER	N{+320}	319.581	319.58	319.581
54772:2	7	N.DVDVN{+319.583}SLSEAEVEAEIER.L	NA	N{+320}	1163.27	2	2325.52	2323.52	2	-2.9	169	NRagged	381.48	21.56	0	6.82	416	>gi|488937379|ref|WP_002848454.1| hybrid sensor histidine kinase/response regulator [Campylobacter fetus]	1524	NS_403_Glycosylation_Cff_HILIC_B2.53644.53644.2	controllerType=0 controllerNumber=1 scan=53644	125.239	Trypsin	B2	DVDVNSLSEAEVEAEIER	N{+320}	319.583	319.58	319.583
55586:2	7	N.DVDVN{+319.585}SLSEAEVEAEIER.L	NA	N{+320}	1163.27	2	2325.53	2323.53	2	-2.9	169	NRagged	353.54	0.75	0	7.63	390	>gi|488937379|ref|WP_002848454.1| hybrid sensor histidine kinase/response regulator [Campylobacter fetus]	1524	NS_403_Glycosylation_Cff_HILIC_B3.53979.53979.2	controllerType=0 controllerNumber=1 scan=53979	125.434	Trypsin	B3	DVDVNSLSEAEVEAEIER	N{+320}	319.585	319.58	319.585
46178:3	49	U.HSATVAGVAN{+320.050}TWGYGAMTNHFGDVTANSK.A	NA	N{+320}	1096.14	3	3286.42	3284.42	2	-2	180	NRagged	598.83	170.26	8.21	9.9	59	>gi|1169640690|ref|WP_080512724.1| formate dehydrogenase subunit alpha [Campylobacter fetus]	50	NS_403_Glycosylation_Cff_HILIC_B2.46158.46158.3	controllerType=0 controllerNumber=1 scan=46158	111.44	Trypsin	B2	HSATVAGVANTWGYGAMTNHFGDVTANSK	N{+320}	320.05	320.05	320.05
46405:3	49	U.HSATVAGVAN{+320.052}TWGYGAMTNHFGDVTANSK.A	NA	N{+320}	1095.81	3	3285.42	3284.42	1	-1	180	NRagged	550.51	142.68	7.82	7.98	59	>gi|1169640690|ref|WP_080512724.1| formate dehydrogenase subunit alpha [Campylobacter fetus]	50	NS_403_Glycosylation_Cff_HILIC_B2.46334.46334.3	controllerType=0 controllerNumber=1 scan=46334	111.738	Trypsin	B2	HSATVAGVANTWGYGAMTNHFGDVTANSK	N{+320}	320.052	320.05	320.052
39491:5	353	L.AILN{+320.274}THGHFDHIYDDNAIRDK.F	NA	N{+320}	558.1	5	2786.47	2785.47	1	-1.2	46	NRagged	368.89	29.66	0	7.07	7	>gi|488938586|ref|WP_002849661.1| MBL fold metallo-hydrolase [Campylobacter fetus]	998	NS_403_Glycosylation_Cff_HILIC_B3.39714.39714.5	controllerType=0 controllerNumber=1 scan=39714	97.8735	Trypsin	B3	AILNTHGHFDHIYDDNAIRDK	N{+320}	320.274	320.27	320.274
69375:3	130	M.C[+57.021]AAVC[+57.021]STN{+320.977}ALLVGDATEVSNIYRK.R	NA	C[+57]*2, N{+321}	979.091	3	2935.26	2933.26	2	-2.3	152	NRagged	371.62	6.72	0	8.21	19	>gi|488939482|ref|WP_002850557.1| 4Fe-4S dicluster domain-containing protein [Campylobacter fetus]	625	NS_403_Glycosylation_Cff_HILIC_B3.65904.65904.3	controllerType=0 controllerNumber=1 scan=65904	146.776	Trypsin	B3	CAAVCSTNALLVGDATEVSNIYRK	*2 N{+321}	320.977	320.98	320.977
47055:3	40	U.HSATVAGVAN{+321.065}TWGYGAMTNHFGDVTANSK.A	NA	N{+321}	1095.82	3	3285.43	3285.43	0	0	180	NRagged	545.63	185.43	20.44	7.39	67	>gi|1169640690|ref|WP_080512724.1| formate dehydrogenase subunit alpha [Campylobacter fetus]	50	NS_403_Glycosylation_Cff_HILIC_B3.46450.46450.3	controllerType=0 controllerNumber=1 scan=46450	111.345	Trypsin	B3	HSATVAGVANTWGYGAMTNHFGDVTANSK	N{+321}	321.065	321.06	321.065
54103:2	7	N.DVDVN{+321.079}SLSEAEVEAEIER.L	NA	N{+321}	1163.01	2	2325.02	2325.02	0	0	169	NRagged	362.31	2.48	2.48	5.63	416	>gi|488937379|ref|WP_002848454.1| hybrid sensor histidine kinase/response regulator [Campylobacter fetus]	1524	NS_403_Glycosylation_Cff_HILIC_B2.53104.53104.2	controllerType=0 controllerNumber=1 scan=53104	124.324	Trypsin	B2	DVDVNSLSEAEVEAEIER	N{+321}	321.079	321.08	321.079
53915:2	7	N.DVDVN{+321.081}SLSEAEVEAEIER.L	NA	N{+321}	1163.01	2	2325.02	2325.02	0	0	169	NRagged	387.35	28.85	6.63	5.53	400	>gi|488937379|ref|WP_002848454.1| hybrid sensor histidine kinase/response regulator [Campylobacter fetus]	1524	NS_403_Glycosylation_Cff_HILIC_B1.53736.53736.4	controllerType=0 controllerNumber=1 scan=53736	126.013	Trypsin	B1	DVDVNSLSEAEVEAEIER	N{+321}	321.081	321.08	321.081
55282:3	2	K.DGHGTMAVPIYQSTAYDFGSC[+57.021]ETAAN{+321.202}R.F	NA	C[+57], N{+321}	1081.49	3	3242.47	3240.47	2	-2.1	16	Specific	332.68	189.39	0	8.92	719	>gi|488938364|ref|WP_002849439.1| O-acetylhomoserine aminocarboxypropyltransferase/cysteine synthase [Campylobacter fetus]	1106	NS_403_Glycosylation_Cff_HILIC_B2.54081.54081.3	controllerType=0 controllerNumber=1 scan=54081	126.007	Trypsin	B2	DGHGTMAVPIYQSTAYDFGSCETAANR	N{+321}	321.202	321.2	321.202
20783:3	5	I.GGN{+321.651}HTIHGC[+57.021]R.R	NA	C[+57], N{+322}	477.724	3	1431.16	1430.16	1	-2.3	102	NRagged	327.95	42.2	0.87	3.91	294	>gi|488938347|ref|WP_002849422.1| 2-oxoglutarate ferredoxin oxidoreductase subunit beta [Campylobacter fetus]	1117	NS_403_Glycosylation_Cff_HILIC_B2.23365.23365.2	controllerType=0 controllerNumber=1 scan=23365	64.2792	Trypsin	B2	GGNHTIHGCR	N{+322}	321.651	321.65	321.651
68619:3	206	M.C[+57.021]AAVC[+57.021]STN{+321.980}ALLVGDATEVSNIYRK.R	NA	C[+57]*2, N{+322}	979.092	3	2935.26	2934.26	1	-1.1	152	NRagged	398.97	25.39	0	7.76	10	>gi|488939482|ref|WP_002850557.1| 4Fe-4S dicluster domain-containing protein [Campylobacter fetus]	625	NS_403_Glycosylation_Cff_HILIC_B2.65643.65643.3	controllerType=0 controllerNumber=1 scan=65643	146.843	Trypsin	B2	CAAVCSTNALLVGDATEVSNIYRK	*2 N{+322}	321.98	321.98	321.98
44921:3	49	U.HSATVAGVAN{+322.051}TWGYGAMTNHFGDVTANSK.A	NA	N{+322}	1096.14	3	3286.42	3286.42	0	0	180	NRagged	529.9	129.7	0	6.84	54	>gi|1169640690|ref|WP_080512724.1| formate dehydrogenase subunit alpha [Campylobacter fetus]	50	NS_403_Glycosylation_Cff_HILIC_B1.45634.45634.3	controllerType=0 controllerNumber=1 scan=45634	110.947	Trypsin	B1	HSATVAGVANTWGYGAMTNHFGDVTANSK	N{+322}	322.051	322.05	322.051
29174:3	29	H.QDQTN{+322.088}SQYSNTSYSSNYQNPTGYQNDSNMNSGYR.G	NA	N{+322}	1412.9	3	4236.67	4235.67	1	-0.8	118	NRagged	498.04	13.43	13.43	7.07	137	>gi|488938681|ref|WP_002849756.1| single-stranded DNA-binding protein [Campylobacter fetus]	960	NS_403_Glycosylation_Cff_HILIC_B1.31255.31255.3	controllerType=0 controllerNumber=1 scan=31255	82.039	Trypsin	B1	QDQTNSQYSNTSYSSNYQNPTGYQNDSNMNSGYR	N{+322}	322.088	322.09	322.088
67523:2	110	I.DEN{+322.581}IQNIGELSQTSNR.L	NA	N{+323}	1071.23	2	2141.44	2140.44	1	-1.6	35	NRagged	431.34	71.56	0	7.24	40	>gi|1740647988|ref|WP_149120592.1| hypothetical protein [Campylobacter fetus]	3	NS_403_Glycosylation_Cff_HILIC_B2.64746.64746.3	controllerType=0 controllerNumber=1 scan=64746	145.204	Trypsin	B2	DENIQNIGELSQTSNR	N{+323}	322.581	322.58	322.581
24544:2	35	K.GRLNVEYIDDGLDPN{+322.611}HHYR.Y	NA	N{+323}	1304.35	2	2607.7	2605.7	2	-2.6	178	Specific	438.22	246.22	14.93	7.96	111	>gi|488938836|ref|WP_002849911.1| fibronectin type III domain-containing protein [Campylobacter fetus]	897	NS_403_Glycosylation_Cff_HILIC_B1.27079.27079.6	controllerType=0 controllerNumber=1 scan=27079	73.4727	Trypsin	B1	GRLNVEYIDDGLDPNHHYR	N{+323}	322.611	322.61	322.611
74044:2	110	I.DEN{+323.109}IQNIGELSQTSNR.L	NA	N{+323}	1071.49	2	2141.97	2140.97	1	-1.6	35	NRagged	451.8	92.08	0	7.3	40	>gi|1740647988|ref|WP_149120592.1| hypothetical protein [Campylobacter fetus]	3	NS_403_Glycosylation_Cff_HILIC_B2.70282.70282.3	controllerType=0 controllerNumber=1 scan=70282	155.632	Trypsin	B2	DENIQNIGELSQTSNR	N{+323}	323.109	323.11	323.109
42561:5	353	L.AILN{+323.159}THGHFDHIYDDNAIRDK.F	NA	N{+323}	558.877	5	2790.35	2788.35	2	-2.4	46	NRagged	342.96	3.16	0	7.28	7	>gi|488938586|ref|WP_002849661.1| MBL fold metallo-hydrolase [Campylobacter fetus]	998	NS_403_Glycosylation_Cff_HILIC_B3.42338.42338.5	controllerType=0 controllerNumber=1 scan=42338	102.968	Trypsin	B3	AILNTHGHFDHIYDDNAIRDK	N{+323}	323.159	323.16	323.159
79011:3	61	F.TDITEDGC[+57.021]DIN{+323.221}LKPC[+57.021]DISDKLEK.L	NA	C[+57]*2, N{+323}	1001.49	3	3002.47	3002.47	0	0	953	NRagged	379.52	3.95	3.95	5.53	51	>gi|635659577|ref|WP_024305160.1| bifunctional proline dehydrogenase/L-glutamate gamma-semialdehyde dehydrogenase [Campylobacter fetus]	232	NS_403_Glycosylation_Cff_HILIC_B1.75075.75075.4	controllerType=0 controllerNumber=1 scan=75075	163.392	Trypsin	B1	TDITEDGCDINLKPCDISDKLEK	*2 N{+323}	323.221	323.22	323.221
23688:4	4	D.GDGLAIGGN{+324.098}HTIHGC[+57.021]R.R	NA	C[+57], N{+324}	490.725	4	1959.88	1958.88	1	-1.7	96	NRagged	306.51	46.81	0	6.55	354	>gi|488938347|ref|WP_002849422.1| 2-oxoglutarate ferredoxin oxidoreductase subunit beta [Campylobacter fetus]	1117	NS_403_Glycosylation_Cff_HILIC_B3.25466.25466.5	controllerType=0 controllerNumber=1 scan=25466	67.6964	Trypsin	B3	GDGLAIGGNHTIHGCR	N{+324}	324.098	324.1	324.098
21927:4	4	D.GDGLAIGGN{+324.100}HTIHGC[+57.021]R.R	NA	C[+57], N{+324}	490.726	4	1959.88	1958.88	1	-1.7	96	NRagged	314.54	6.66	0	6.35	354	>gi|488938347|ref|WP_002849422.1| 2-oxoglutarate ferredoxin oxidoreductase subunit beta [Campylobacter fetus]	1117	NS_403_Glycosylation_Cff_HILIC_B3.23952.23952.5	controllerType=0 controllerNumber=1 scan=23952	64.5648	Trypsin	B3	GDGLAIGGNHTIHGCR	N{+324}	324.1	324.1	324.1
21027:4	5	D.GDGLAIGGN{+324.101}HTIHGC[+57.021]R.R	NA	C[+57], N{+324}	490.726	4	1959.88	1958.88	1	-1.7	96	NRagged	366.38	13.85	0	6.83	294	>gi|488938347|ref|WP_002849422.1| 2-oxoglutarate ferredoxin oxidoreductase subunit beta [Campylobacter fetus]	1117	NS_403_Glycosylation_Cff_HILIC_B2.23599.23599.5	controllerType=0 controllerNumber=1 scan=23599	64.7532	Trypsin	B2	GDGLAIGGNHTIHGCR	N{+324}	324.101	324.1	324.101
20749:6	38	N.PSNPVHPIEPAPKPSDKEDN{+324.108}ISGPTQDEVNKPDQNQDK.N	NA	N{+324}	748.69	6	4487.1	4486.1	1	-0.7	563	NRagged	332.09	148.43	0.73	7.69	81	>gi|916243320|ref|WP_050981966.1| S8 family serine peptidase [Campylobacter fetus]	64	NS_403_Glycosylation_Cff_HILIC_B3.22707.22707.6	controllerType=0 controllerNumber=1 scan=22707	61.5325	Trypsin	B3	PSNPVHPIEPAPKPSDKEDNISGPTQDEVNKPDQNQDK	N{+324}	324.108	324.11	324.108
56853:3	19	R.GIEVIGVSC[+57.021]DN{+324.147}EYC[+57.021]HFAWR.E	NA	C[+57]*2, N{+324}	879.394	3	2636.17	2636.17	0	0	67	Specific	434.46	51.14	47.07	4.35	231	>gi|488937237|ref|WP_002848312.1| peroxiredoxin [Campylobacter fetus]	1583	NS_403_Glycosylation_Cff_HILIC_B1.56342.56342.3	controllerType=0 controllerNumber=1 scan=56342	130.767	Trypsin	B1	GIEVIGVSCDNEYCHFAWR	*2 N{+324}	324.147	324.15	324.147
58581:3	19	G.IEVIGVSC[+57.021]DN{+324.148}EYC[+57.021]HFAWR.E	NA	C[+57]*2, N{+324}	860.388	3	2579.15	2579.15	0	0	68	NRagged	308.78	18.49	18.49	3.56	231	>gi|488937237|ref|WP_002848312.1| peroxiredoxin [Campylobacter fetus]	1583	NS_403_Glycosylation_Cff_HILIC_B1.57811.57811.3	controllerType=0 controllerNumber=1 scan=57811	133.144	Trypsin	B1	IEVIGVSCDNEYCHFAWR	*2 N{+324}	324.148	324.15	324.148
85559:3	18	G.IEVIGVSC[+57.021]DN{+324.151}EYC[+57.021]HFAWR.E	NA	C[+57]*2, N{+324}	860.389	3	2579.15	2579.15	0	0	68	NRagged	401.21	3.76	3.76	4.31	229	>gi|488937237|ref|WP_002848312.1| peroxiredoxin [Campylobacter fetus]	1583	NS_403_Glycosylation_Cff_HILIC_B2.79620.79620.3	controllerType=0 controllerNumber=1 scan=79620	172.9	Trypsin	B2	IEVIGVSCDNEYCHFAWR	*2 N{+324}	324.151	324.15	324.151
12466:3	2	L.ATHFGYN{+324.161}SK.D	NA	N{+324}	450.553	3	1349.65	1348.65	1	-2.5	7	NRagged	312.7	104.68	0	2.08	719	>gi|488938364|ref|WP_002849439.1| O-acetylhomoserine aminocarboxypropyltransferase/cysteine synthase [Campylobacter fetus]	1106	NS_403_Glycosylation_Cff_HILIC_B2.14965.14965.3	controllerType=0 controllerNumber=1 scan=14965	44.8859	Trypsin	B2	ATHFGYNSK	N{+324}	324.161	324.16	324.161
54028:3	2	K.DGHGTMAVPIYQSTAYDFGSC[+57.021]ETAAN{+324.208}R.F	NA	C[+57], N{+324}	1081.83	3	3243.48	3243.48	0	0	16	Specific	454.24	177.46	9.49	7.87	519	>gi|488938364|ref|WP_002849439.1| O-acetylhomoserine aminocarboxypropyltransferase/cysteine synthase [Campylobacter fetus]	1106	NS_403_Glycosylation_Cff_HILIC_B1.53823.53823.3	controllerType=0 controllerNumber=1 scan=53823	126.143	Trypsin	B1	DGHGTMAVPIYQSTAYDFGSCETAANR	N{+324}	324.208	324.21	324.208
79098:3	59	F.TDITEDGC[+57.021]DIN{+324.219}LKPC[+57.021]DISDKLEK.L	NA	C[+57]*2, N{+324}	1001.83	3	3003.47	3003.47	0	0	953	NRagged	446.31	17.59	17.59	6.82	56	>gi|635659577|ref|WP_024305160.1| bifunctional proline dehydrogenase/L-glutamate gamma-semialdehyde dehydrogenase [Campylobacter fetus]	232	NS_403_Glycosylation_Cff_HILIC_B2.74388.74388.4	controllerType=0 controllerNumber=1 scan=74388	163.473	Trypsin	B2	TDITEDGCDINLKPCDISDKLEK	*2 N{+324}	324.219	324.22	324.219
72412:2	115	I.DEN{+324.496}IQNIGELSQTSNR.L	NA	N{+324}	1072.18	2	2143.36	2142.36	1	-1.6	35	NRagged	312.48	5.94	0	6.3	48	>gi|1740647988|ref|WP_149120592.1| hypothetical protein [Campylobacter fetus]	3	NS_403_Glycosylation_Cff_HILIC_B3.68631.68631.3	controllerType=0 controllerNumber=1 scan=68631	152.143	Trypsin	B3	DENIQNIGELSQTSNR	N{+324}	324.496	324.5	324.496
54156:3	2	K.DGHGTMAVPIYQSTAYDFGSC[+57.021]ETAAN{+325.029}R.F	NA	C[+57], N{+325}	1082.77	3	3246.3	3244.3	2	-2.1	16	Specific	315.83	161.39	0	8.68	519	>gi|488938364|ref|WP_002849439.1| O-acetylhomoserine aminocarboxypropyltransferase/cysteine synthase [Campylobacter fetus]	1106	NS_403_Glycosylation_Cff_HILIC_B1.53925.53925.3	controllerType=0 controllerNumber=1 scan=53925	126.309	Trypsin	B1	DGHGTMAVPIYQSTAYDFGSCETAANR	N{+325}	325.029	325.03	325.029
54029:3	2	K.DGHGTMAVPIYQSTAYDFGSC[+57.021]ETAAN{+325.031}R.F	NA	C[+57], N{+325}	1082.77	3	3246.3	3244.3	2	-2.1	16	Specific	444.79	177.46	0	8.86	519	>gi|488938364|ref|WP_002849439.1| O-acetylhomoserine aminocarboxypropyltransferase/cysteine synthase [Campylobacter fetus]	1106	NS_403_Glycosylation_Cff_HILIC_B1.53823.53823.3	controllerType=0 controllerNumber=1 scan=53823	126.143	Trypsin	B1	DGHGTMAVPIYQSTAYDFGSCETAANR	N{+325}	325.031	325.03	325.031
55839:3	2	K.DGHGTMAVPIYQSTAYDFGSC[+57.021]ETAAN{+325.033}R.F	NA	C[+57], N{+325}	1082.77	3	3246.3	3244.3	2	-2.1	16	Specific	412.16	218.99	0	9.09	719	>gi|488938364|ref|WP_002849439.1| O-acetylhomoserine aminocarboxypropyltransferase/cysteine synthase [Campylobacter fetus]	1106	NS_403_Glycosylation_Cff_HILIC_B2.54546.54546.3	controllerType=0 controllerNumber=1 scan=54546	126.77	Trypsin	B2	DGHGTMAVPIYQSTAYDFGSCETAANR	N{+325}	325.033	325.03	325.033
55225:3	2	K.DGHGTMAVPIYQSTAYDFGSC[+57.021]ETAAN{+325.034}R.F	NA	C[+57], N{+325}	1082.77	3	3246.3	3244.3	2	-2.1	16	Specific	366.24	231.6	0	9.11	719	>gi|488938364|ref|WP_002849439.1| O-acetylhomoserine aminocarboxypropyltransferase/cysteine synthase [Campylobacter fetus]	1106	NS_403_Glycosylation_Cff_HILIC_B2.54024.54024.3	controllerType=0 controllerNumber=1 scan=54024	125.906	Trypsin	B2	DGHGTMAVPIYQSTAYDFGSCETAANR	N{+325}	325.034	325.03	325.034
52303:4	386	I.DNSEFEFKIEN{+325.056}EDIHMAVEK.R	NA	N{+325}	688.545	4	2751.16	2749.16	2	-2.4	71	NRagged	317.39	65.76	0	7.23	8	>gi|488939011|ref|WP_002850086.1| argininosuccinate lyase [Campylobacter fetus]	823	NS_403_Glycosylation_Cff_HILIC_B1.52292.52292.4	controllerType=0 controllerNumber=1 scan=52292	123.432	Trypsin	B1	DNSEFEFKIENEDIHMAVEK	N{+325}	325.056	325.06	325.056
09210:3	9	S.LMVHLGADN{+325.096}HSDSPKPLGGGGAR.L	NA	N{+325}	871.084	3	2611.24	2611.24	0	0	153	NRagged	467.85	7.27	7.27	5	314	>gi|488939057|ref|WP_002850132.1| superoxide dismutase family protein [Campylobacter fetus]	808	NS_403_Glycosylation_Cff_HILIC_B3.11252.11252.3	controllerType=0 controllerNumber=1 scan=11252	35.6209	Trypsin	B3	LMVHLGADNHSDSPKPLGGGGAR	N{+325}	325.096	325.1	325.096
20828:5	38	N.PSNPVHPIEPAPKPSDKEDN{+325.108}ISGPTQDEVNKPDQNQDK.N	NA	N{+325}	898.227	5	4487.1	4487.1	0	0	563	NRagged	514.17	85.54	9.93	6.15	81	>gi|916243320|ref|WP_050981966.1| S8 family serine peptidase [Campylobacter fetus]	64	NS_403_Glycosylation_Cff_HILIC_B3.22781.22781.5	controllerType=0 controllerNumber=1 scan=22781	61.6807	Trypsin	B3	PSNPVHPIEPAPKPSDKEDNISGPTQDEVNKPDQNQDK	N{+325}	325.108	325.11	325.108
40043:5	388	L.AILN{+325.156}THGHFDHIYDDNAIRDK.F	NA	N{+325}	558.876	5	2790.35	2790.35	0	0	46	NRagged	367.32	5.03	5.03	5.53	9	>gi|488938586|ref|WP_002849661.1| MBL fold metallo-hydrolase [Campylobacter fetus]	998	NS_403_Glycosylation_Cff_HILIC_B1.41284.41284.5	controllerType=0 controllerNumber=1 scan=41284	102.609	Trypsin	B1	AILNTHGHFDHIYDDNAIRDK	N{+325}	325.156	325.16	325.156
41698:5	258	L.AILN{+325.157}THGHFDHIYDDNAIRDK.F	NA	N{+325}	558.876	5	2790.35	2790.35	0	0	46	NRagged	398.74	5.45	5.45	5.48	11	>gi|488938586|ref|WP_002849661.1| MBL fold metallo-hydrolase [Campylobacter fetus]	998	NS_403_Glycosylation_Cff_HILIC_B2.42098.42098.5	controllerType=0 controllerNumber=1 scan=42098	103.247	Trypsin	B2	AILNTHGHFDHIYDDNAIRDK	N{+325}	325.157	325.16	325.157
36881:3	3	I.GALWGHAHGGAN{+325.162}EGVIR.Q	NA	N{+325}	676.678	3	2028.02	2027.02	1	-1.7	259	NRagged	337.33	2.95	0	4.23	620	>gi|488937111|ref|WP_002848186.1| citrate synthase [Campylobacter fetus]	1635	NS_403_Glycosylation_Cff_HILIC_B1.38478.38478.2	controllerType=0 controllerNumber=1 scan=38478	97.0753	Trypsin	B1	GALWGHAHGGANEGVIR	N{+325}	325.162	325.16	325.162
54155:3	2	K.DGHGTMAVPIYQSTAYDFGSC[+57.021]ETAAN{+325.208}R.F	NA	C[+57], N{+325}	1082.16	3	3244.48	3244.48	0	0	16	Specific	338.16	161.39	2.82	5.95	519	>gi|488938364|ref|WP_002849439.1| O-acetylhomoserine aminocarboxypropyltransferase/cysteine synthase [Campylobacter fetus]	1106	NS_403_Glycosylation_Cff_HILIC_B1.53925.53925.3	controllerType=0 controllerNumber=1 scan=53925	126.309	Trypsin	B1	DGHGTMAVPIYQSTAYDFGSCETAANR	N{+325}	325.208	325.21	325.208
06555:4	2	R.NKPHVN{+326.033}IGTIGHVDHGK.T	NA	N{+326}	538.255	4	2150	2149	1	-1.6	9	Specific	477.18	12.5	0	6.43	791	>gi|488939054|ref|WP_002850129.1| elongation factor Tu [Campylobacter fetus]	809	NS_403_Glycosylation_Cff_HILIC_B3.8656.8656.4	controllerType=0 controllerNumber=1 scan=8656	30.5119	Trypsin	B3	NKPHVNIGTIGHVDHGK	N{+326}	326.033	326.03	326.033
55997:3	2	K.DGHGTMAVPIYQSTAYDFGSC[+57.021]ETAAN{+326.034}R.F	NA	C[+57], N{+326}	1083.11	3	3247.3	3245.3	2	-2.1	16	Specific	412.91	287.53	0	9.16	719	>gi|488938364|ref|WP_002849439.1| O-acetylhomoserine aminocarboxypropyltransferase/cysteine synthase [Campylobacter fetus]	1106	NS_403_Glycosylation_Cff_HILIC_B2.54681.54681.3	controllerType=0 controllerNumber=1 scan=54681	127.018	Trypsin	B2	DGHGTMAVPIYQSTAYDFGSCETAANR	N{+326}	326.034	326.03	326.034
06066:3	1	R.NKPHVN{+326.034}IGTIGHVDHGK.T	NA	N{+326}	717.339	3	2150	2149	1	-1.6	9	Specific	424.71	55.35	0	6.86	955	>gi|488939054|ref|WP_002850129.1| elongation factor Tu [Campylobacter fetus]	809	NS_403_Glycosylation_Cff_HILIC_B1.8066.8066.3	controllerType=0 controllerNumber=1 scan=8066	29.6782	Trypsin	B1	NKPHVNIGTIGHVDHGK	N{+326}	326.034	326.03	326.034
06020:4	1	R.NKPHVN{+326.035}IGTIGHVDHGK.T	NA	N{+326}	538.256	4	2150	2149	1	-1.6	9	Specific	355.69	10.24	0	6.31	955	>gi|488939054|ref|WP_002850129.1| elongation factor Tu [Campylobacter fetus]	809	NS_403_Glycosylation_Cff_HILIC_B1.8031.8031.4	controllerType=0 controllerNumber=1 scan=8031	29.6285	Trypsin	B1	NKPHVNIGTIGHVDHGK	N{+326}	326.035	326.04	326.035
53692:3	2	K.DGHGTMAVPIYQSTAYDFGSC[+57.021]ETAAN{+326.036}R.F	NA	C[+57], N{+326}	1083.11	3	3247.3	3245.3	2	-2.1	16	Specific	425.46	196.68	0	8.89	519	>gi|488938364|ref|WP_002849439.1| O-acetylhomoserine aminocarboxypropyltransferase/cysteine synthase [Campylobacter fetus]	1106	NS_403_Glycosylation_Cff_HILIC_B1.53549.53549.3	controllerType=0 controllerNumber=1 scan=53549	125.687	Trypsin	B1	DGHGTMAVPIYQSTAYDFGSCETAANR	N{+326}	326.036	326.04	326.036
56207:3	1	K.DGHGTMAVPIYQSTAYDFGSC[+57.021]ETAAN{+326.038}R.F	NA	C[+57], N{+326}	1083.11	3	3247.31	3245.31	2	-2.1	16	Specific	311.98	138.34	0	8.1	627	>gi|488938364|ref|WP_002849439.1| O-acetylhomoserine aminocarboxypropyltransferase/cysteine synthase [Campylobacter fetus]	1106	NS_403_Glycosylation_Cff_HILIC_B3.54514.54514.3	controllerType=0 controllerNumber=1 scan=54514	126.383	Trypsin	B3	DGHGTMAVPIYQSTAYDFGSCETAANR	N{+326}	326.038	326.04	326.038
12471:2	172	G.GGN{+326.084}GGDNKPNFNFK.K	NA	N{+326}	896.386	2	1791.77	1791.77	0	0	17	NRagged	440.29	98.03	36.7	3.99	105	>gi|500051853|ref|WP_011731770.1| membrane protein [Campylobacter fetus]	375	NS_403_Glycosylation_Cff_HILIC_B3.14593.14593.2	controllerType=0 controllerNumber=1 scan=14593	43.1909	Trypsin	B3	GGNGGDNKPNFNFK	N{+326}	326.084	326.08	326.084
57255:3	141	T.PEAIGDYLAGPN{+326.110}HTLPTGGSAR.F	NA	N{+326}	840.738	3	2520.2	2520.2	0	0	354	NRagged	404.13	96.36	4.83	6.67	29	>gi|488937785|ref|WP_002848860.1| histidinol dehydrogenase [Campylobacter fetus]	1367	NS_403_Glycosylation_Cff_HILIC_B2.55835.55835.4	controllerType=0 controllerNumber=1 scan=55835	129.226	Trypsin	B2	PEAIGDYLAGPNHTLPTGGSAR	N{+326}	326.11	326.11	326.11
21430:2	357	Q.YVDSTN{+326.119}VSAVKK.M	NA	N{+326}	818.911	2	1636.81	1636.81	0	0	48	NRagged	304.16	66.34	32.13	2.33	4	>gi|488937034|ref|WP_002848109.1| MULTISPECIES: 50S ribosomal protein L35 [Campylobacter]	1681	NS_403_Glycosylation_Cff_HILIC_B3.23395.23395.2	controllerType=0 controllerNumber=1 scan=23395	63.124	Trypsin	B3	YVDSTNVSAVKK	N{+326}	326.119	326.12	326.119
54238:3	2	K.DGHGTMAVPIYQSTAYDFGSC[+57.021]ETAAN{+326.131}R.F	NA	C[+57], N{+326}	1083.14	3	3247.4	3245.4	2	-2.1	16	Specific	306.18	167.93	0	7.38	519	>gi|488938364|ref|WP_002849439.1| O-acetylhomoserine aminocarboxypropyltransferase/cysteine synthase [Campylobacter fetus]	1106	NS_403_Glycosylation_Cff_HILIC_B1.53989.53989.3	controllerType=0 controllerNumber=1 scan=53989	126.411	Trypsin	B1	DGHGTMAVPIYQSTAYDFGSCETAANR	N{+326}	326.131	326.13	326.131
67466:2	421	V.TNVLANC[+57.021]N{+326.132}GYVIGEVTQGDSVR.L	NA	C[+57], N{+326}	1347.64	2	2694.27	2692.27	2	-2.5	304	NRagged	336.08	15.68	2.07	7.49	5	>gi|488936735|ref|WP_002847810.1| phosphoribosylformylglycinamidine cyclo-ligase [Campylobacter fetus]	1810	NS_403_Glycosylation_Cff_HILIC_B3.64318.64318.2	controllerType=0 controllerNumber=1 scan=64318	143.8	Trypsin	B3	TNVLANCNGYVIGEVTQGDSVR	N{+326}	326.132	326.13	326.132
79623:2	11	V.TFQGNPVTLSGN{+326.133}SVNVGQVAPEVELVGK.D	NA	N{+326}	1584.81	2	3168.61	3166.61	2	-2.1	5	NRagged	300.1	21.62	0	7.46	221	>gi|488936745|ref|WP_002847820.1| thiol peroxidase [Campylobacter fetus]	1807	NS_403_Glycosylation_Cff_HILIC_B1.75574.75574.2	controllerType=0 controllerNumber=1 scan=75574	164.247	Trypsin	B1	TFQGNPVTLSGNSVNVGQVAPEVELVGK	N{+326}	326.133	326.13	326.133
82773:2	17	V.TFQGNPVTLSGN{+326.134}SVNVGQVAPEVELVGK.D	NA	N{+326}	1584.81	2	3168.61	3166.61	2	-2.1	5	NRagged	379.34	37.35	0	7.67	157	>gi|488936745|ref|WP_002847820.1| thiol peroxidase [Campylobacter fetus]	1807	NS_403_Glycosylation_Cff_HILIC_B3.76876.76876.2	controllerType=0 controllerNumber=1 scan=76876	166.715	Trypsin	B3	TFQGNPVTLSGNSVNVGQVAPEVELVGK	N{+326}	326.134	326.13	326.134
81491:2	16	V.TFQGNPVTLSGN{+326.135}SVNVGQVAPEVELVGK.D	NA	N{+326}	1584.81	2	3168.61	3166.61	2	-2.1	5	NRagged	351.36	26.17	0	7.68	166	>gi|488936745|ref|WP_002847820.1| thiol peroxidase [Campylobacter fetus]	1807	NS_403_Glycosylation_Cff_HILIC_B2.76304.76304.2	controllerType=0 controllerNumber=1 scan=76304	166.989	Trypsin	B2	TFQGNPVTLSGNSVNVGQVAPEVELVGK	N{+326}	326.135	326.13	326.135
77631:6	214	F.PDGIPVYFHVDGYSGDVHEMN{+326.141}TINHYIGMYPMEHGGNTER.A	NA	N{+326}	813.697	6	4877.15	4875.15	2	-1.4	101	NRagged	466.59	55.03	1.57	7.35	18	>gi|488937590|ref|WP_002848665.1| hypothetical protein [Campylobacter fetus]	1434	NS_403_Glycosylation_Cff_HILIC_B3.72737.72737.6	controllerType=0 controllerNumber=1 scan=72737	159.377	Trypsin	B3	PDGIPVYFHVDGYSGDVHEMNTINHYIGMYPMEHGGNTER	N{+326}	326.141	326.14	326.141
42652:6	113	E.PTTIHWHGLLVAPEQDGN{+326.142}PHDHILAGEER.V	NA	N{+326}	595.296	6	3566.74	3565.74	1	-0.9	138	NRagged	420.84	12.12	3.05	7.41	38	>gi|488939026|ref|WP_002850101.1| multicopper oxidase family protein [Campylobacter fetus]	819	NS_403_Glycosylation_Cff_HILIC_B3.42412.42412.6	controllerType=0 controllerNumber=1 scan=42412	103.096	Trypsin	B3	PTTIHWHGLLVAPEQDGNPHDHILAGEER	N{+326}	326.142	326.14	326.142
52330:4	386	I.DN{+326.153}SEFEFKIENEDIHMAVEK.R	NA	N{+326}	688.819	4	2752.26	2750.26	2	-2.4	71	NRagged	372.41	108.43	0	5.64	8	>gi|488939011|ref|WP_002850086.1| argininosuccinate lyase [Campylobacter fetus]	823	NS_403_Glycosylation_Cff_HILIC_B1.52316.52316.4	controllerType=0 controllerNumber=1 scan=52316	123.482	Trypsin	B1	DNSEFEFKIENEDIHMAVEK	N{+326}	326.153	326.15	326.153
06190:2	1	K.PHVN{+326.191}IGTIGHVDHGK.T	NA	N{+326}	954.014	2	1907.02	1907.02	0	0	11	Specific	328.92	1.46	1.46	5.06	874	>gi|488939054|ref|WP_002850129.1| elongation factor Tu [Campylobacter fetus]	809	NS_403_Glycosylation_Cff_HILIC_B2.8377.8377.2	controllerType=0 controllerNumber=1 scan=8377	30.2342	Trypsin	B2	PHVNIGTIGHVDHGK	N{+326}	326.191	326.19	326.191
06131:3	2	K.PHVN{+326.192}IGTIGHVDHGK.T	NA	N{+326}	636.345	3	1907.02	1907.02	0	0	11	Specific	360.15	1.76	1.76	5.18	791	>gi|488939054|ref|WP_002850129.1| elongation factor Tu [Campylobacter fetus]	809	NS_403_Glycosylation_Cff_HILIC_B3.8280.8280.3	controllerType=0 controllerNumber=1 scan=8280	29.8932	Trypsin	B3	PHVNIGTIGHVDHGK	N{+326}	326.192	326.19	326.192
05516:2	1	K.PHVN{+326.193}IGTIGHVDHGK.T	NA	N{+326}	954.015	2	1907.02	1907.02	0	0	11	Specific	330.3	26.66	26.66	4.2	955	>gi|488939054|ref|WP_002850129.1| elongation factor Tu [Campylobacter fetus]	809	NS_403_Glycosylation_Cff_HILIC_B1.7599.7599.2	controllerType=0 controllerNumber=1 scan=7599	28.8804	Trypsin	B1	PHVNIGTIGHVDHGK	N{+326}	326.193	326.19	326.193
87897:2	150	I.PFN{+326.210}VAINGGEYSININGQSVK.I	NA	N{+326}	1274.67	2	2548.33	2547.33	1	-1.3	138	NRagged	454.75	17.5	3.46	7.11	54	>gi|488938122|ref|WP_002849197.1| DnaJ family protein [Campylobacter fetus]	1214	NS_403_Glycosylation_Cff_HILIC_B3.81065.81065.2	controllerType=0 controllerNumber=1 scan=81065	173.955	Trypsin	B3	PFNVAINGGEYSININGQSVK	N{+326}	326.21	326.21	326.21
06038:3	1	R.NKPHVN{+327.034}IGTIGHVDHGK.T	NA	N{+327}	717.338	3	2150	2150	0	0	9	Specific	355.35	10.91	10.91	5.48	955	>gi|488939054|ref|WP_002850129.1| elongation factor Tu [Campylobacter fetus]	809	NS_403_Glycosylation_Cff_HILIC_B1.8046.8046.3	controllerType=0 controllerNumber=1 scan=8046	29.648	Trypsin	B1	NKPHVNIGTIGHVDHGK	N{+327}	327.034	327.03	327.034
54451:3	2	K.DGHGTMAVPIYQSTAYDFGSC[+57.021]ETAAN{+327.039}R.F	NA	C[+57], N{+327}	1083.44	3	3248.31	3246.31	2	-2.1	16	Specific	300.84	300.84	0	9.09	519	>gi|488938364|ref|WP_002849439.1| O-acetylhomoserine aminocarboxypropyltransferase/cysteine synthase [Campylobacter fetus]	1106	NS_403_Glycosylation_Cff_HILIC_B1.54162.54162.3	controllerType=0 controllerNumber=1 scan=54162	126.687	Trypsin	B1	DGHGTMAVPIYQSTAYDFGSCETAANR	N{+327}	327.039	327.04	327.039
79053:3	51	S.LTN{+327.119}EWYDC[+57.021]SAHMLWIGER.T	NA	C[+57], N{+327}	870.717	3	2610.14	2608.14	2	-2.6	251	NRagged	304.29	13.5	0	4.41	78	>gi|488937964|ref|WP_002849039.1| 3-deoxy-7-phosphoheptulonate synthase class II [Campylobacter fetus]	1286	NS_403_Glycosylation_Cff_HILIC_B1.75103.75103.3	controllerType=0 controllerNumber=1 scan=75103	163.443	Trypsin	B1	LTNEWYDCSAHMLWIGER	N{+327}	327.119	327.12	327.119
76282:6	188	F.PDGIPVYFHVDGYSGDVHEMN{+327.125}TINHYIGMYPMEHGGNTER.A	NA	N{+327}	813.695	6	4877.13	4876.13	1	-0.7	101	NRagged	566.48	75.82	0	6.81	22	>gi|488937590|ref|WP_002848665.1| hypothetical protein [Campylobacter fetus]	1434	NS_403_Glycosylation_Cff_HILIC_B1.72815.72815.6	controllerType=0 controllerNumber=1 scan=72815	159.441	Trypsin	B1	PDGIPVYFHVDGYSGDVHEMNTINHYIGMYPMEHGGNTER	N{+327}	327.125	327.12	327.125
77632:6	214	F.PDGIPVYFHVDGYSGDVHEMN{+327.148}TINHYIGMYPMEHGGNTER.A	NA	N{+327}	814.199	6	4880.16	4876.16	4	-2.8	101	NRagged	454.41	55.02	0	7.79	18	>gi|488937590|ref|WP_002848665.1| hypothetical protein [Campylobacter fetus]	1434	NS_403_Glycosylation_Cff_HILIC_B3.72737.72737.6	controllerType=0 controllerNumber=1 scan=72737	159.377	Trypsin	B3	PDGIPVYFHVDGYSGDVHEMNTINHYIGMYPMEHGGNTER	N{+327}	327.148	327.15	327.148
39791:4	80	E.PTTIHWHGLLVAPEQDGN{+327.148}PHDHILAGEER.V	NA	N{+327}	892.692	4	3567.75	3566.75	1	-0.9	138	NRagged	530.63	155.34	0	8.49	34	>gi|488939026|ref|WP_002850101.1| multicopper oxidase family protein [Campylobacter fetus]	819	NS_403_Glycosylation_Cff_HILIC_B1.41046.41046.4	controllerType=0 controllerNumber=1 scan=41046	102.127	Trypsin	B1	PTTIHWHGLLVAPEQDGNPHDHILAGEER	N{+327}	327.148	327.15	327.148
82050:4	97	R.DDN{+327.180}GFALAVILVDDDIKK.D	NA	N{+327}	572.806	4	2288.2	2288.2	0	0	488	Specific	361.28	43.95	9.53	6.28	24	>gi|488938943|ref|WP_002850018.1| phosphoglycerate dehydrogenase [Campylobacter fetus]	858	NS_403_Glycosylation_Cff_HILIC_B3.76326.76326.4	controllerType=0 controllerNumber=1 scan=76326	165.781	Trypsin	B3	DDNGFALAVILVDDDIKK	N{+327}	327.18	327.18	327.18
80440:4	104	R.DDN{+327.186}GFALAVILVDDDIKK.D	NA	N{+327}	572.808	4	2288.21	2288.21	0	0	488	Specific	363.52	22.39	22.39	5.65	25	>gi|488938943|ref|WP_002850018.1| phosphoglycerate dehydrogenase [Campylobacter fetus]	858	NS_403_Glycosylation_Cff_HILIC_B2.75482.75482.4	controllerType=0 controllerNumber=1 scan=75482	165.508	Trypsin	B2	DDNGFALAVILVDDDIKK	N{+327}	327.186	327.19	327.186
81847:4	97	R.DDN{+327.187}GFALAVILVDDDIKK.D	NA	N{+327}	572.808	4	2288.21	2288.21	0	0	488	Specific	338.11	29.33	22.42	6.26	24	>gi|488938943|ref|WP_002850018.1| phosphoglycerate dehydrogenase [Campylobacter fetus]	858	NS_403_Glycosylation_Cff_HILIC_B3.76157.76157.4	controllerType=0 controllerNumber=1 scan=76157	165.497	Trypsin	B3	DDNGFALAVILVDDDIKK	N{+327}	327.187	327.19	327.187
79054:3	51	S.LTN{+327.246}EWYDC[+57.021]SAHMLWIGER.T	NA	C[+57], N{+327}	870.759	3	2610.26	2608.26	2	-2.6	251	NRagged	304.3	13.5	0	4.61	78	>gi|488937964|ref|WP_002849039.1| 3-deoxy-7-phosphoheptulonate synthase class II [Campylobacter fetus]	1286	NS_403_Glycosylation_Cff_HILIC_B1.75103.75103.3	controllerType=0 controllerNumber=1 scan=75103	163.443	Trypsin	B1	LTNEWYDCSAHMLWIGER	N{+327}	327.246	327.25	327.246
73511:3	39	I.IILTSN{+327.931}IGSSAIANLSGDERENAVK.D	NA	N{+328}	967.434	3	2900.29	2900.29	0	0	717	NRagged	329.12	3.2	0	6.89	84	>gi|488938404|ref|WP_002849479.1| AAA domain-containing protein [Campylobacter fetus]	1088	NS_403_Glycosylation_Cff_HILIC_B2.69860.69860.3	controllerType=0 controllerNumber=1 scan=69860	154.824	Trypsin	B2	IILTSNIGSSAIANLSGDERENAVK	N{+328}	327.931	327.93	327.931
18837:4	2	K.PHVN{+328.115}IGTIGHVDHGK.T	NA	N{+328}	478.241	4	1909.94	1908.94	1	-1.8	11	Specific	324.48	121.33	0	6.45	791	>gi|488939054|ref|WP_002850129.1| elongation factor Tu [Campylobacter fetus]	809	NS_403_Glycosylation_Cff_HILIC_B3.20813.20813.4	controllerType=0 controllerNumber=1 scan=20813	57.1279	Trypsin	B3	PHVNIGTIGHVDHGK	N{+328}	328.115	328.12	328.115
70635:3	6	V.IDEMNNESN{+328.115}LEDDVSENANLDNDEKEEFTEIK.S	NA	N{+328}	1357.91	3	4071.72	4070.72	1	-0.8	266	NRagged	473.68	0.42	0.05	7.5	249	>gi|636635603|ref|WP_024305352.1| hypothetical protein [Campylobacter fetus]	173	NS_403_Glycosylation_Cff_HILIC_B3.67042.67042.3	controllerType=0 controllerNumber=1 scan=67042	149.219	Trypsin	B3	IDEMNNESNLEDDVSENANLDNDEKEEFTEIK	N{+328}	328.115	328.12	328.115
22571:4	5	D.GDGLAIGGN{+328.116}HTIHGC[+57.021]R.R	NA	C[+57], N{+328}	491.48	4	1962.9	1962.9	0	0	96	NRagged	403.58	59.61	10.37	5.87	294	>gi|488938347|ref|WP_002849422.1| 2-oxoglutarate ferredoxin oxidoreductase subunit beta [Campylobacter fetus]	1117	NS_403_Glycosylation_Cff_HILIC_B2.24903.24903.5	controllerType=0 controllerNumber=1 scan=24903	67.4357	Trypsin	B2	GDGLAIGGNHTIHGCR	N{+328}	328.116	328.12	328.116
76207:6	188	F.PDGIPVYFHVDGYSGDVHEMN{+328.124}TINHYIGMYPMEHGGNTER.A	NA	N{+328}	813.695	6	4877.13	4877.13	0	0	101	NRagged	329.5	13.1	0	5.82	22	>gi|488937590|ref|WP_002848665.1| hypothetical protein [Campylobacter fetus]	1434	NS_403_Glycosylation_Cff_HILIC_B1.72754.72754.6	controllerType=0 controllerNumber=1 scan=72754	159.332	Trypsin	B1	PDGIPVYFHVDGYSGDVHEMNTINHYIGMYPMEHGGNTER	N{+328}	328.124	328.12	328.124
80898:2	17	V.TFQGN{+328.130}PVTLSGNSVNVGQVAPEVELVGK.D	NA	N{+328}	1584.81	2	3168.61	3168.61	0	0	5	NRagged	440.18	51.54	2.85	6.61	157	>gi|488936745|ref|WP_002847820.1| thiol peroxidase [Campylobacter fetus]	1807	NS_403_Glycosylation_Cff_HILIC_B3.75409.75409.2	controllerType=0 controllerNumber=1 scan=75409	164.224	Trypsin	B3	TFQGNPVTLSGNSVNVGQVAPEVELVGK	N{+328}	328.13	328.13	328.13
79689:2	16	V.TFQGN{+328.132}PVTLSGNSVNVGQVAPEVELVGK.D	NA	N{+328}	1584.81	2	3168.61	3168.61	0	0	5	NRagged	407.12	57.82	14.35	6.79	166	>gi|488936745|ref|WP_002847820.1| thiol peroxidase [Campylobacter fetus]	1807	NS_403_Glycosylation_Cff_HILIC_B2.74858.74858.2	controllerType=0 controllerNumber=1 scan=74858	164.381	Trypsin	B2	TFQGNPVTLSGNSVNVGQVAPEVELVGK	N{+328}	328.132	328.13	328.132
80735:2	16	V.TFQGNPVTLSGNSVN{+328.133}VGQVAPEVELVGK.D	NA	N{+328}	1584.81	2	3168.61	3168.61	0	0	5	NRagged	363.55	18.49	9.28	6.55	166	>gi|488936745|ref|WP_002847820.1| thiol peroxidase [Campylobacter fetus]	1807	NS_403_Glycosylation_Cff_HILIC_B2.75712.75712.2	controllerType=0 controllerNumber=1 scan=75712	165.928	Trypsin	B2	TFQGNPVTLSGNSVNVGQVAPEVELVGK	N{+328}	328.133	328.13	328.133
81479:2	11	V.TFQGNPVTLSGN{+328.133}SVNVGQVAPEVELVGK.D	NA	N{+328}	1584.81	2	3168.61	3168.61	0	0	5	NRagged	420.95	42.2	5.51	6.85	221	>gi|488936745|ref|WP_002847820.1| thiol peroxidase [Campylobacter fetus]	1807	NS_403_Glycosylation_Cff_HILIC_B1.77063.77063.2	controllerType=0 controllerNumber=1 scan=77063	166.738	Trypsin	B1	TFQGNPVTLSGNSVNVGQVAPEVELVGK	N{+328}	328.133	328.13	328.133
80963:2	17	V.TFQGNPVTLSGN{+328.134}SVNVGQVAPEVELVGK.D	NA	N{+328}	1584.81	2	3168.61	3168.61	0	0	5	NRagged	323.53	18.27	0	6.28	157	>gi|488936745|ref|WP_002847820.1| thiol peroxidase [Campylobacter fetus]	1807	NS_403_Glycosylation_Cff_HILIC_B3.75462.75462.2	controllerType=0 controllerNumber=1 scan=75462	164.308	Trypsin	B3	TFQGNPVTLSGNSVNVGQVAPEVELVGK	N{+328}	328.134	328.13	328.134
65677:2	444	V.TNVLANC[+57.021]N{+328.135}GYVIGEVTQGDSVR.L	NA	C[+57], N{+328}	1347.64	2	2694.28	2694.28	0	0	304	NRagged	309.69	7.64	0	5.57	8	>gi|488936735|ref|WP_002847810.1| phosphoribosylformylglycinamidine cyclo-ligase [Campylobacter fetus]	1810	NS_403_Glycosylation_Cff_HILIC_B1.64012.64012.2	controllerType=0 controllerNumber=1 scan=64012	143.831	Trypsin	B1	TNVLANCNGYVIGEVTQGDSVR	N{+328}	328.135	328.13	328.135
81404:2	11	V.TFQGN{+328.137}PVTLSGNSVNVGQVAPEVELVGK.D	NA	N{+328}	1584.81	2	3168.62	3168.62	0	0	5	NRagged	323.59	28.68	3.98	6.34	221	>gi|488936745|ref|WP_002847820.1| thiol peroxidase [Campylobacter fetus]	1807	NS_403_Glycosylation_Cff_HILIC_B1.77008.77008.2	controllerType=0 controllerNumber=1 scan=77008	166.654	Trypsin	B1	TFQGNPVTLSGNSVNVGQVAPEVELVGK	N{+328}	328.137	328.14	328.137
41414:4	109	E.PTTIHWHGLLVAPEQDGN{+328.148}PHDHILAGEER.V	NA	N{+328}	892.692	4	3567.75	3567.75	0	0	138	NRagged	769.55	253.17	0	13	31	>gi|488939026|ref|WP_002850101.1| multicopper oxidase family protein [Campylobacter fetus]	819	NS_403_Glycosylation_Cff_HILIC_B2.41847.41847.4	controllerType=0 controllerNumber=1 scan=41847	102.746	Trypsin	B2	PTTIHWHGLLVAPEQDGNPHDHILAGEER	N{+328}	328.148	328.15	328.148
39756:6	80	E.PTTIHWHGLLVAPEQDGN{+329.008}PHDHILAGEER.V	NA	N{+329}	595.607	6	3568.61	3568.61	0	0	138	NRagged	470.02	33.95	0	7.02	34	>gi|488939026|ref|WP_002850101.1| multicopper oxidase family protein [Campylobacter fetus]	819	NS_403_Glycosylation_Cff_HILIC_B1.41000.41000.6	controllerType=0 controllerNumber=1 scan=41000	101.992	Trypsin	B1	PTTIHWHGLLVAPEQDGNPHDHILAGEER	N{+329}	329.008	329.01	329.008
84337:3	205	Y.PN{+329.071}IFATSINGGAVEQMVFHGK.N	NA	N{+329}	850.066	3	2548.18	2546.18	2	-2.6	303	NRagged	553.96	236.12	0	8.54	11	>gi|488939456|ref|WP_002850531.1| Tol-Pal system protein TolB [Campylobacter fetus]	643	NS_403_Glycosylation_Cff_HILIC_B2.78637.78637.3	controllerType=0 controllerNumber=1 scan=78637	171.307	Trypsin	B2	PNIFATSINGGAVEQMVFHGK	N{+329}	329.071	329.07	329.071
14019:4	2	K.PHVN{+329.097}IGTIGHVDHGK.T	NA	N{+329}	478.487	4	1910.93	1909.93	1	-1.8	11	Specific	396.79	89.68	0	6.13	791	>gi|488939054|ref|WP_002850129.1| elongation factor Tu [Campylobacter fetus]	809	NS_403_Glycosylation_Cff_HILIC_B3.16117.16117.4	controllerType=0 controllerNumber=1 scan=16117	46.5686	Trypsin	B3	PHVNIGTIGHVDHGK	N{+329}	329.097	329.1	329.097
17135:3	1	K.PHVN{+329.112}IGTIGHVDHGK.T	NA	N{+329}	637.319	3	1909.94	1909.94	0	0	11	Specific	413.86	182.29	55.77	6.52	955	>gi|488939054|ref|WP_002850129.1| elongation factor Tu [Campylobacter fetus]	809	NS_403_Glycosylation_Cff_HILIC_B1.19687.19687.3	controllerType=0 controllerNumber=1 scan=19687	56.5952	Trypsin	B1	PHVNIGTIGHVDHGK	N{+329}	329.112	329.11	329.112
17959:4	1	K.PHVN{+329.113}IGTIGHVDHGK.T	NA	N{+329}	478.241	4	1909.94	1909.94	0	0	11	Specific	504.24	52.8	8.21	5.13	874	>gi|488939054|ref|WP_002850129.1| elongation factor Tu [Campylobacter fetus]	809	NS_403_Glycosylation_Cff_HILIC_B2.20420.20420.4	controllerType=0 controllerNumber=1 scan=20420	57.1865	Trypsin	B2	PHVNIGTIGHVDHGK	N{+329}	329.113	329.11	329.113
17079:4	1	K.PHVN{+329.114}IGTIGHVDHGK.T	NA	N{+329}	478.241	4	1909.94	1909.94	0	0	11	Specific	466.66	63.27	7.02	5.94	955	>gi|488939054|ref|WP_002850129.1| elongation factor Tu [Campylobacter fetus]	809	NS_403_Glycosylation_Cff_HILIC_B1.19638.19638.4	controllerType=0 controllerNumber=1 scan=19638	56.5161	Trypsin	B1	PHVNIGTIGHVDHGK	N{+329}	329.114	329.11	329.114
69985:3	4	V.IDEMN{+329.115}NESNLEDDVSENANLDNDEKEEFTEIK.S	NA	N{+329}	1357.91	3	4071.72	4071.72	0	0	266	NRagged	655.99	1.78	1.46	10.3	278	>gi|636635603|ref|WP_024305352.1| hypothetical protein [Campylobacter fetus]	173	NS_403_Glycosylation_Cff_HILIC_B2.66858.66858.3	controllerType=0 controllerNumber=1 scan=66858	149.432	Trypsin	B2	IDEMNNESNLEDDVSENANLDNDEKEEFTEIK	N{+329}	329.115	329.12	329.115
80330:3	52	S.LTN{+329.117}EWYDC[+57.021]SAHMLWIGER.T	NA	C[+57], N{+329}	870.716	3	2610.13	2610.13	0	0	251	NRagged	363.36	43.71	6.7	6.24	71	>gi|488937964|ref|WP_002849039.1| 3-deoxy-7-phosphoheptulonate synthase class II [Campylobacter fetus]	1286	NS_403_Glycosylation_Cff_HILIC_B3.74941.74941.3	controllerType=0 controllerNumber=1 scan=74941	163.395	Trypsin	B3	LTNEWYDCSAHMLWIGER	N{+329}	329.117	329.12	329.117
73439:3	6	V.IDEMNNESNLEDDVSENAN{+329.118}LDNDEKEEFTEIK.S	NA	N{+329}	1357.91	3	4071.72	4071.72	0	0	266	NRagged	583.46	9.18	0	8.07	253	>gi|636635603|ref|WP_024305352.1| hypothetical protein [Campylobacter fetus]	173	NS_403_Glycosylation_Cff_HILIC_B1.70629.70629.3	controllerType=0 controllerNumber=1 scan=70629	155.753	Trypsin	B1	IDEMNNESNLEDDVSENANLDNDEKEEFTEIK	N{+329}	329.118	329.12	329.118
67905:2	4	V.IDEMN{+329.120}NESNLEDDVSENANLDNDEK.E	NA	N{+329}	1598.65	2	3196.3	3195.3	1	-1	266	NRagged	318.87	20.29	9.29	7.54	278	>gi|636635603|ref|WP_024305352.1| hypothetical protein [Campylobacter fetus]	173	NS_403_Glycosylation_Cff_HILIC_B2.65059.65059.2	controllerType=0 controllerNumber=1 scan=65059	145.758	Trypsin	B2	IDEMNNESNLEDDVSENANLDNDEK	N{+329}	329.12	329.12	329.12
68893:2	6	V.IDEMNN{+329.123}ESNLEDDVSENANLDNDEK.E	NA	N{+329}	1598.66	2	3196.3	3195.3	1	-1	266	NRagged	330.4	26.61	1.2	7.53	249	>gi|636635603|ref|WP_024305352.1| hypothetical protein [Campylobacter fetus]	173	NS_403_Glycosylation_Cff_HILIC_B3.65530.65530.2	controllerType=0 controllerNumber=1 scan=65530	146.073	Trypsin	B3	IDEMNNESNLEDDVSENANLDNDEK	N{+329}	329.123	329.12	329.123
76231:6	188	F.PDGIPVYFHVDGYSGDVHEMN{+329.133}TINHYIGMYPMEHGGNTER.A	NA	N{+329}	813.863	6	4878.14	4878.14	0	0	101	NRagged	527.81	53.08	2.7	6.66	22	>gi|488937590|ref|WP_002848665.1| hypothetical protein [Campylobacter fetus]	1434	NS_403_Glycosylation_Cff_HILIC_B1.72772.72772.6	controllerType=0 controllerNumber=1 scan=72772	159.365	Trypsin	B1	PDGIPVYFHVDGYSGDVHEMNTINHYIGMYPMEHGGNTER	N{+329}	329.133	329.13	329.133
77705:6	214	F.PDGIPVYFHVDGYSGDVHEMN{+329.134}TINHYIGMYPMEHGGNTER.A	NA	N{+329}	813.863	6	4878.14	4878.14	0	0	101	NRagged	462.46	35.96	2.18	6.21	18	>gi|488937590|ref|WP_002848665.1| hypothetical protein [Campylobacter fetus]	1434	NS_403_Glycosylation_Cff_HILIC_B3.72795.72795.6	controllerType=0 controllerNumber=1 scan=72795	159.484	Trypsin	B3	PDGIPVYFHVDGYSGDVHEMNTINHYIGMYPMEHGGNTER	N{+329}	329.134	329.13	329.134
80331:3	52	S.LTN{+329.245}EWYDC[+57.021]SAHMLWIGER.T	NA	C[+57], N{+329}	870.759	3	2610.26	2610.26	0	0	251	NRagged	363.36	43.71	6.7	6.24	71	>gi|488937964|ref|WP_002849039.1| 3-deoxy-7-phosphoheptulonate synthase class II [Campylobacter fetus]	1286	NS_403_Glycosylation_Cff_HILIC_B3.74941.74941.3	controllerType=0 controllerNumber=1 scan=74941	163.395	Trypsin	B3	LTNEWYDCSAHMLWIGER	N{+329}	329.245	329.25	329.245
71204:3	6	V.IDEMNNESN{+330.102}LEDDVSENANLDNDEKEEFTEIK.S	NA	N{+330}	1358.91	3	4074.7	4072.7	2	-1.6	266	NRagged	400.96	10.8	0.07	7.36	253	>gi|636635603|ref|WP_024305352.1| hypothetical protein [Campylobacter fetus]	173	NS_403_Glycosylation_Cff_HILIC_B1.68851.68851.3	controllerType=0 controllerNumber=1 scan=68851	152.865	Trypsin	B1	IDEMNNESNLEDDVSENANLDNDEKEEFTEIK	N{+330}	330.102	330.1	330.102
17080:4	1	K.PHVN{+330.114}IGTIGHVDHGK.T	NA	N{+330}	478.491	4	1910.94	1910.94	0	0	11	Specific	475.05	63.27	8.39	5.94	955	>gi|488939054|ref|WP_002850129.1| elongation factor Tu [Campylobacter fetus]	809	NS_403_Glycosylation_Cff_HILIC_B1.19638.19638.4	controllerType=0 controllerNumber=1 scan=19638	56.5161	Trypsin	B1	PHVNIGTIGHVDHGK	N{+330}	330.114	330.11	330.114
16521:6	103	V.STVLN{+331.036}YLLKSGASVAHQDFSEIHVSGHAAQEEQK.L	NA	N{+331}	669.984	6	4014.87	4011.87	3	-2.5	441	NRagged	431.65	11.52	0	7.91	27	>gi|488936805|ref|WP_002847880.1| ribonuclease J [Campylobacter fetus]	1787	NS_403_Glycosylation_Cff_HILIC_B3.18679.18679.4	controllerType=0 controllerNumber=1 scan=18679	52.6286	Trypsin	B3	STVLNYLLKSGASVAHQDFSEIHVSGHAAQEEQK	N{+331}	331.036	331.04	331.036
37852:3	109	D.GEFIELN{+331.099}HTATSR.A	NA	N{+331}	602.947	3	1806.83	1805.83	1	-1.9	212	NRagged	334.27	8.66	0	4.21	42	>gi|488937332|ref|WP_002848407.1| 4-hydroxy-tetrahydrodipicolinate reductase [Campylobacter fetus]	1549	NS_403_Glycosylation_Cff_HILIC_B3.38014.38014.4	controllerType=0 controllerNumber=1 scan=38014	93.6998	Trypsin	B3	GEFIELNHTATSR	N{+331}	331.099	331.1	331.099
09225:3	56	Y.PLRHEN{+331.115}VSAYEK.F	NA	N{+331}	591.956	3	1773.85	1773.85	0	0	606	NRagged	411.65	160.58	86.98	3.68	52	>gi|500052071|ref|WP_011731988.1| 5-methyltetrahydropteroyltriglutamate--homocysteine S-methyltransferase [Campylobacter fetus]	318	NS_403_Glycosylation_Cff_HILIC_B2.11416.11416.3	controllerType=0 controllerNumber=1 scan=11416	36.2544	Trypsin	B2	PLRHENVSAYEK	N{+331}	331.115	331.12	331.115
09388:3	52	Y.PLRHEN{+331.119}VSAYEK.F	NA	N{+331}	591.957	3	1773.86	1773.86	0	0	606	NRagged	354.15	162.06	66.57	3.66	63	>gi|500052071|ref|WP_011731988.1| 5-methyltetrahydropteroyltriglutamate--homocysteine S-methyltransferase [Campylobacter fetus]	318	NS_403_Glycosylation_Cff_HILIC_B1.11341.11341.3	controllerType=0 controllerNumber=1 scan=11341	36.3733	Trypsin	B1	PLRHENVSAYEK	N{+331}	331.119	331.12	331.119
73477:3	86	Y.KGEYEGNYC[+57.021]VSC[+57.021]ETFFPQN{+331.128}QLIDDEFC[+57.021]PDC[+57.021]GKK.T	NA	C[+57]*4, N{+331}	1455.95	3	4365.83	4365.83	0	0	117	NRagged	408.45	28.13	7.4	6.01	53	>gi|488938164|ref|WP_002849239.1| methionine--tRNA ligase [Campylobacter fetus]	1197	NS_403_Glycosylation_Cff_HILIC_B2.69828.69828.3	controllerType=0 controllerNumber=1 scan=69828	154.744	Trypsin	B2	KGEYEGNYCVSCETFFPQNQLIDDEFCPDCGKK	*4 N{+331}	331.128	331.13	331.128
48767:4	14	E.TYINREN{+331.128}FEAMQGFHAGFR.K	NA	N{+331}	655.804	4	2620.19	2619.19	1	-1.3	432	NRagged	603.81	80.35	4.02	9.53	114	>gi|488936974|ref|WP_002848049.1| aldehyde dehydrogenase [Campylobacter fetus]	1716	NS_403_Glycosylation_Cff_HILIC_B1.49070.49070.4	controllerType=0 controllerNumber=1 scan=49070	117.261	Trypsin	B1	TYINRENFEAMQGFHAGFR	N{+331}	331.128	331.13	331.128
84817:3	98	Y.KGEYEGNYC[+57.021]VSC[+57.021]ETFFPQN{+331.138}QLIDDEFC[+57.021]PDC[+57.021]GK.K	NA	C[+57]*4, N{+331}	1413.58	3	4238.74	4237.74	1	-0.8	117	NRagged	367.62	30.78	0	7.08	37	>gi|488938164|ref|WP_002849239.1| methionine--tRNA ligase [Campylobacter fetus]	1197	NS_403_Glycosylation_Cff_HILIC_B1.79869.79869.3	controllerType=0 controllerNumber=1 scan=79869	171.57	Trypsin	B1	KGEYEGNYCVSCETFFPQNQLIDDEFCPDCGK	*4 N{+331}	331.138	331.14	331.138
19596:4	8	A.PGMHGFHVHTN{+331.169}PDC[+57.021]GSSDK.G	NA	C[+57], N{+331}	603.517	4	2411.04	2411.04	0	0	77	NRagged	345.25	91.73	1.89	5.59	299	>gi|488939057|ref|WP_002850132.1| superoxide dismutase family protein [Campylobacter fetus]	808	NS_403_Glycosylation_Cff_HILIC_B2.21843.21843.4	controllerType=0 controllerNumber=1 scan=21843	59.9515	Trypsin	B2	PGMHGFHVHTNPDCGSSDK	N{+331}	331.169	331.17	331.169
87620:2	24	Q.GTDIILYLN{+331.267}DDEFNDSFR.I	NA	N{+331}	1239.63	2	2478.26	2478.26	0	0	167	NRagged	379.61	34.35	0	5.81	85	>gi|488938425|ref|WP_002849500.1| molecular chaperone HtpG [Campylobacter fetus]	1077	NS_403_Glycosylation_Cff_HILIC_B1.82157.82157.2	controllerType=0 controllerNumber=1 scan=82157	174.865	Trypsin	B1	GTDIILYLNDDEFNDSFR	N{+331}	331.267	331.27	331.267
12463:2	9	N.NN{+332.092}GMSNTDTMSDAER.L	NA	N{+332}	988.371	2	1975.73	1974.73	1	-1.7	38	NRagged	329.15	0.8	0	5.84	452	>gi|488939454|ref|WP_002850529.1| OmpA family protein [Campylobacter fetus]	644	NS_403_Glycosylation_Cff_HILIC_B2.14958.14958.2	controllerType=0 controllerNumber=1 scan=14958	44.8641	Trypsin	B2	NNGMSNTDTMSDAER	N{+332}	332.092	332.09	332.092
12920:2	11	N.NN{+332.095}GMSNTDTMSDAER.L	NA	N{+332}	988.372	2	1975.74	1974.74	1	-1.7	38	NRagged	324.99	6.75	6.75	6.35	428	>gi|488939454|ref|WP_002850529.1| OmpA family protein [Campylobacter fetus]	644	NS_403_Glycosylation_Cff_HILIC_B3.15045.15045.2	controllerType=0 controllerNumber=1 scan=15045	44.1974	Trypsin	B3	NNGMSNTDTMSDAER	N{+332}	332.095	332.1	332.095
74299:4	111	Y.KGEYEGNYC[+57.021]VSC[+57.021]ETFFPQN{+332.126}QLIDDEFC[+57.021]PDC[+57.021]GKK.T	NA	C[+57]*4, N{+332}	1092.46	4	4366.82	4366.82	0	0	117	NRagged	507.49	19.88	2.59	6.64	35	>gi|488938164|ref|WP_002849239.1| methionine--tRNA ligase [Campylobacter fetus]	1197	NS_403_Glycosylation_Cff_HILIC_B3.70144.70144.4	controllerType=0 controllerNumber=1 scan=70144	154.732	Trypsin	B3	KGEYEGNYCVSCETFFPQNQLIDDEFCPDCGKK	*4 N{+332}	332.126	332.13	332.126
73450:4	86	Y.KGEYEGNYC[+57.021]VSC[+57.021]ETFFPQN{+332.129}QLIDDEFC[+57.021]PDC[+57.021]GKK.T	NA	C[+57]*4, N{+332}	1092.46	4	4366.83	4366.83	0	0	117	NRagged	475.32	21.53	0	6.47	53	>gi|488938164|ref|WP_002849239.1| methionine--tRNA ligase [Campylobacter fetus]	1197	NS_403_Glycosylation_Cff_HILIC_B2.69806.69806.4	controllerType=0 controllerNumber=1 scan=69806	154.709	Trypsin	B2	KGEYEGNYCVSCETFFPQNQLIDDEFCPDCGKK	*4 N{+332}	332.129	332.13	332.129
84650:3	86	Y.KGEYEGNYC[+57.021]VSC[+57.021]ETFFPQN{+332.133}QLIDDEFC[+57.021]PDC[+57.021]GK.K	NA	C[+57]*4, N{+332}	1413.58	3	4238.74	4238.74	0	0	117	NRagged	330.31	16.55	0	6.48	53	>gi|488938164|ref|WP_002849239.1| methionine--tRNA ligase [Campylobacter fetus]	1197	NS_403_Glycosylation_Cff_HILIC_B2.78872.78872.3	controllerType=0 controllerNumber=1 scan=78872	171.685	Trypsin	B2	KGEYEGNYCVSCETFFPQNQLIDDEFCPDCGK	*4 N{+332}	332.133	332.13	332.133
86429:3	111	Y.KGEYEGN{+332.140}YC[+57.021]VSC[+57.021]ETFFPQNQLIDDEFC[+57.021]PDC[+57.021]GK.K	NA	C[+57]*4, N{+332}	1414.25	3	4240.74	4238.74	2	-1.6	117	NRagged	320.46	8.86	0	7.24	35	>gi|488938164|ref|WP_002849239.1| methionine--tRNA ligase [Campylobacter fetus]	1197	NS_403_Glycosylation_Cff_HILIC_B3.79812.79812.3	controllerType=0 controllerNumber=1 scan=79812	171.826	Trypsin	B3	KGEYEGNYCVSCETFFPQNQLIDDEFCPDCGK	*4 N{+332}	332.14	332.14	332.14
88834:2	22	Q.GTDIILYLN{+332.268}DDEFNDSFR.I	NA	N{+332}	1240.13	2	2479.26	2479.26	0	0	167	NRagged	414.13	28.68	0	6.3	86	>gi|488938425|ref|WP_002849500.1| molecular chaperone HtpG [Campylobacter fetus]	1077	NS_403_Glycosylation_Cff_HILIC_B3.81793.81793.2	controllerType=0 controllerNumber=1 scan=81793	174.793	Trypsin	B3	GTDIILYLNDDEFNDSFR	N{+332}	332.268	332.27	332.268
37231:3	89	F.AESIDAN{+333.003}AVHGSDSLENAK.T	NA	N{+333}	754.306	3	2260.9	2260.9	0	0	106	NRagged	353.61	3.21	1.2	5.56	36	>gi|488937213|ref|WP_002848288.1| nucleoside-diphosphate kinase [Campylobacter fetus]	1599	NS_403_Glycosylation_Cff_HILIC_B2.37942.37942.3	controllerType=0 controllerNumber=1 scan=37942	94.2827	Trypsin	B2	AESIDANAVHGSDSLENAK	N{+333}	333.003	333	333.003
84898:2	15	N.NNGMSN{+333.089}TDTMSDAERLNALMNQIQSQVK.N	NA	N{+333}	1723.26	2	3445.52	3443.52	2	-1.9	38	NRagged	304.1	2.7	2.7	7.36	352	>gi|488939454|ref|WP_002850529.1| OmpA family protein [Campylobacter fetus]	644	NS_403_Glycosylation_Cff_HILIC_B1.79931.79931.2	controllerType=0 controllerNumber=1 scan=79931	171.656	Trypsin	B1	NNGMSNTDTMSDAERLNALMNQIQSQVK	N{+333}	333.089	333.09	333.089
81732:3	15	N.NNGMSNTDTMSDAERLN{+333.092}ALMNQIQSQVK.N	NA	N{+333}	1148.51	3	3443.52	3443.52	0	0	38	NRagged	483.65	22.58	5.91	6.94	352	>gi|488939454|ref|WP_002850529.1| OmpA family protein [Campylobacter fetus]	644	NS_403_Glycosylation_Cff_HILIC_B1.77275.77275.3	controllerType=0 controllerNumber=1 scan=77275	167.103	Trypsin	B1	NNGMSNTDTMSDAERLNALMNQIQSQVK	N{+333}	333.092	333.09	333.092
86746:3	11	N.NNGMSNTDTMSDAERLN{+333.099}ALMNQIQSQVK.N	NA	N{+333}	1148.51	3	3443.53	3443.53	0	0	38	NRagged	364.66	4.37	4.37	5.18	428	>gi|488939454|ref|WP_002850529.1| OmpA family protein [Campylobacter fetus]	644	NS_403_Glycosylation_Cff_HILIC_B3.80066.80066.3	controllerType=0 controllerNumber=1 scan=80066	172.249	Trypsin	B3	NNGMSNTDTMSDAERLNALMNQIQSQVK	N{+333}	333.099	333.1	333.099
72731:2	439	A.PLITENLN{+334.070}EEC[+57.021]YSEFEQLK.D	NA	C[+57], N{+334}	1346.59	2	2692.17	2690.17	2	-2.5	219	NRagged	343.27	117.72	0	6.63	4	>gi|500052077|ref|WP_011731994.1| histidine--tRNA ligase [Campylobacter fetus]	316	NS_403_Glycosylation_Cff_HILIC_B2.69222.69222.2	controllerType=0 controllerNumber=1 scan=69222	153.644	Trypsin	B2	PLITENLNEECYSEFEQLK	N{+334}	334.07	334.07	334.07
84651:3	86	Y.KGEYEGNYC[+57.021]VSC[+57.021]ETFFPQN{+334.133}QLIDDEFC[+57.021]PDC[+57.021]GK.K	NA	C[+57]*4, N{+334}	1414.25	3	4240.74	4240.74	0	0	117	NRagged	330.33	16.56	0	6.48	53	>gi|488938164|ref|WP_002849239.1| methionine--tRNA ligase [Campylobacter fetus]	1197	NS_403_Glycosylation_Cff_HILIC_B2.78872.78872.3	controllerType=0 controllerNumber=1 scan=78872	171.685	Trypsin	B2	KGEYEGNYCVSCETFFPQNQLIDDEFCPDCGK	*4 N{+334}	334.133	334.13	334.133
42586:3	97	D.GEFIELN{+334.594}HTATSR.A	NA	N{+335}	603.779	3	1809.32	1809.32	0	0	212	NRagged	324.95	27.87	1.2	2.24	41	>gi|488937332|ref|WP_002848407.1| 4-hydroxy-tetrahydrodipicolinate reductase [Campylobacter fetus]	1549	NS_403_Glycosylation_Cff_HILIC_B2.42873.42873.2	controllerType=0 controllerNumber=1 scan=42873	104.756	Trypsin	B2	GEFIELNHTATSR	N{+335}	334.594	334.59	334.594
08079:4	2	K.PHVN{+335.058}IGTIGHVDHGK.T	NA	N{+335}	479.977	4	1916.89	1915.89	1	-1.8	11	Specific	342.45	171.33	0	6.74	791	>gi|488939054|ref|WP_002850129.1| elongation factor Tu [Campylobacter fetus]	809	NS_403_Glycosylation_Cff_HILIC_B3.10130.10130.4	controllerType=0 controllerNumber=1 scan=10130	33.4084	Trypsin	B3	PHVNIGTIGHVDHGK	N{+335}	335.058	335.06	335.058
57234:5	9	K.HSFSWDN{+335.109}DGHKGDLPALYVDTNYPVLSTK.I	NA	N{+335}	723.74	5	3614.67	3611.67	3	-2.8	113	Specific	316.76	316.76	10.54	8.32	314	>gi|488939057|ref|WP_002850132.1| superoxide dismutase family protein [Campylobacter fetus]	808	NS_403_Glycosylation_Cff_HILIC_B3.55449.55449.5	controllerType=0 controllerNumber=1 scan=55449	128.114	Trypsin	B3	HSFSWDNDGHKGDLPALYVDTNYPVLSTK	N{+335}	335.109	335.11	335.109
78768:4	36	T.TLFGAGWTWLVYN{+335.124}PNSHKLEIK.N	NA	N{+335}	728.624	4	2911.47	2909.47	2	-2.3	109	NRagged	386.16	20.76	10.34	8.14	215	>gi|488936879|ref|WP_002847954.1| superoxide dismutase [Campylobacter fetus]	1753	NS_403_Glycosylation_Cff_HILIC_B2.74110.74110.4	controllerType=0 controllerNumber=1 scan=74110	162.883	Trypsin	B2	TLFGAGWTWLVYNPNSHKLEIK	N{+335}	335.124	335.12	335.124
84609:3	86	Y.KGEYEGN{+335.144}YC[+57.021]VSC[+57.021]ETFFPQNQLIDDEFC[+57.021]PDC[+57.021]GK.K	NA	C[+57]*4, N{+335}	1414.59	3	4241.75	4241.75	0	0	117	NRagged	362.81	13.94	0	6.55	53	>gi|488938164|ref|WP_002849239.1| methionine--tRNA ligase [Campylobacter fetus]	1197	NS_403_Glycosylation_Cff_HILIC_B2.78844.78844.3	controllerType=0 controllerNumber=1 scan=78844	171.644	Trypsin	B2	KGEYEGNYCVSCETFFPQNQLIDDEFCPDCGK	*4 N{+335}	335.144	335.14	335.144
06773:4	1	K.PHVN{+336.047}IGTIGHVDHGK.T	NA	N{+336}	480.224	4	1917.88	1916.88	1	-1.8	11	Specific	324.37	86.03	0	6.79	955	>gi|488939054|ref|WP_002850129.1| elongation factor Tu [Campylobacter fetus]	809	NS_403_Glycosylation_Cff_HILIC_B1.8761.8761.4	controllerType=0 controllerNumber=1 scan=8761	31.0459	Trypsin	B1	PHVNIGTIGHVDHGK	N{+336}	336.047	336.05	336.047
06491:4	2	K.PHVN{+336.052}IGTIGHVDHGK.T	NA	N{+336}	480.226	4	1917.88	1916.88	1	-1.8	11	Specific	330.22	83.21	0.78	6.37	791	>gi|488939054|ref|WP_002850129.1| elongation factor Tu [Campylobacter fetus]	809	NS_403_Glycosylation_Cff_HILIC_B3.8607.8607.4	controllerType=0 controllerNumber=1 scan=8607	30.4387	Trypsin	B3	PHVNIGTIGHVDHGK	N{+336}	336.052	336.05	336.052
07890:4	1	K.PHVN{+336.060}IGTIGHVDHGK.T	NA	N{+336}	479.978	4	1916.89	1916.89	0	0	11	Specific	414.52	188.81	9.74	5.63	874	>gi|488939054|ref|WP_002850129.1| elongation factor Tu [Campylobacter fetus]	809	NS_403_Glycosylation_Cff_HILIC_B2.10111.10111.4	controllerType=0 controllerNumber=1 scan=10111	33.7145	Trypsin	B2	PHVNIGTIGHVDHGK	N{+336}	336.06	336.06	336.06
86202:2	4	I.DTMGWNMN{+337.095}DVC[+57.021]VVSGIGC[+57.021]SGR.F	NA	C[+57]*2, N{+337}	1326.53	2	2652.06	2652.06	0	0	36	NRagged	308.73	81.06	3.84	6.15	354	>gi|488938347|ref|WP_002849422.1| 2-oxoglutarate ferredoxin oxidoreductase subunit beta [Campylobacter fetus]	1117	NS_403_Glycosylation_Cff_HILIC_B3.79630.79630.2	controllerType=0 controllerNumber=1 scan=79630	171.528	Trypsin	B3	DTMGWNMNDVCVVSGIGCSGR	*2 N{+337}	337.095	337.1	337.095
84595:2	5	I.DTMGWNMN{+337.097}DVC[+57.021]VVSGIGC[+57.021]SGR.F	NA	C[+57]*2, N{+337}	1326.54	2	2652.06	2652.06	0	0	36	NRagged	332.14	85.66	3.84	5.88	294	>gi|488938347|ref|WP_002849422.1| 2-oxoglutarate ferredoxin oxidoreductase subunit beta [Campylobacter fetus]	1117	NS_403_Glycosylation_Cff_HILIC_B2.78833.78833.2	controllerType=0 controllerNumber=1 scan=78833	171.625	Trypsin	B2	DTMGWNMNDVCVVSGIGCSGR	*2 N{+337}	337.097	337.1	337.097
25560:3	28	A.SDTAIN{+337.131}DSILKK.A	NA	N{+337}	548.284	3	1642.84	1641.84	1	-2	172	NRagged	319.49	92.92	3.13	5.88	104	>gi|1172355383|ref|WP_080738654.1| methyl-accepting chemotaxis protein [Campylobacter fetus]	41	NS_403_Glycosylation_Cff_HILIC_B1.28034.28034.4	controllerType=0 controllerNumber=1 scan=28034	75.4891	Trypsin	B1	SDTAINDSILKK	N{+337}	337.131	337.13	337.131
12248:3	87	L.GGGAIN{+337.149}SNAADEARK.F	NA	N{+337}	589.954	3	1767.85	1767.85	0	0	212	NRagged	521.62	34.35	10.99	5.48	35	>gi|488938197|ref|WP_002849272.1| acetolactate synthase large subunit [Campylobacter fetus]	1180	NS_403_Glycosylation_Cff_HILIC_B2.14705.14705.4	controllerType=0 controllerNumber=1 scan=14705	44.2335	Trypsin	B2	GGGAINSNAADEARK	N{+337}	337.149	337.15	337.149
11682:3	76	L.GGGAINSN{+337.150}AADEARK.F	NA	N{+337}	589.954	3	1767.85	1767.85	0	0	212	NRagged	385.4	8.4	8.4	4.45	34	>gi|488938197|ref|WP_002849272.1| acetolactate synthase large subunit [Campylobacter fetus]	1180	NS_403_Glycosylation_Cff_HILIC_B1.14103.14103.4	controllerType=0 controllerNumber=1 scan=14103	43.6909	Trypsin	B1	GGGAINSNAADEARK	N{+337}	337.15	337.15	337.15
12908:3	102	L.GGGAIN{+337.150}SNAADEARK.F	NA	N{+337}	589.954	3	1767.85	1767.85	0	0	212	NRagged	402.05	15.49	11.24	5.5	35	>gi|488938197|ref|WP_002849272.1| acetolactate synthase large subunit [Campylobacter fetus]	1180	NS_403_Glycosylation_Cff_HILIC_B3.15034.15034.4	controllerType=0 controllerNumber=1 scan=15034	44.1737	Trypsin	B3	GGGAINSNAADEARK	N{+337}	337.15	337.15	337.15
89940:6	208	I.PANSSVELKPGGLHIMLIDIN{+337.190}KPLEITDKVDLTLEFSDSSK.I	NA	N{+337}	801.597	6	4804.55	4801.55	3	-2.1	87	NRagged	472.98	123.29	0	7.26	23	>gi|488939561|ref|WP_002850636.1| copper chaperone PCu(A)C [Campylobacter fetus]	593	NS_403_Glycosylation_Cff_HILIC_B2.83228.83228.6	controllerType=0 controllerNumber=1 scan=83228	177.852	Trypsin	B2	PANSSVELKPGGLHIMLIDINKPLEITDKVDLTLEFSDSSK	N{+337}	337.19	337.19	337.19
11653:3	168	T.AIHHPN{+337.193}VAEKR.I	NA	N{+337}	537.302	3	1609.89	1608.89	1	-2.1	146	NRagged	349.35	60.99	0	4.81	114	>sp|LYSC_LYSEN|(Common contaminant protein)	1857	NS_403_Glycosylation_Cff_HILIC_B1.14054.14054.3	controllerType=0 controllerNumber=1 scan=14054	43.5312	Trypsin	B1	AIHHPNVAEKR	N{+337}	337.193	337.19	337.193
37211:6	3	V.GSTHAHPYSC[+57.021]ISAGIGALWGHAHGGAN{+337.193}EGVIR.Q	NA	C[+57], N{+337}	597.63	6	3580.74	3577.74	3	-2.8	244	NRagged	439.56	2.98	2.98	7.18	620	>gi|488937111|ref|WP_002848186.1| citrate synthase [Campylobacter fetus]	1635	NS_403_Glycosylation_Cff_HILIC_B1.38779.38779.6	controllerType=0 controllerNumber=1 scan=38779	97.6848	Trypsin	B1	GSTHAHPYSCISAGIGALWGHAHGGANEGVIR	N{+337}	337.193	337.19	337.193
57307:4	9	K.HSFSWDN{+338.001}DGHKGDLPALYVDTNYPVLSTK.I	NA	N{+338}	905.146	4	3617.56	3614.56	3	-2.8	113	Specific	331.12	331.12	0	9.22	314	>gi|488939057|ref|WP_002850132.1| superoxide dismutase family protein [Campylobacter fetus]	808	NS_403_Glycosylation_Cff_HILIC_B3.55522.55522.2	controllerType=0 controllerNumber=1 scan=55522	128.258	Trypsin	B3	HSFSWDNDGHKGDLPALYVDTNYPVLSTK	N{+338}	338.001	338	338.001
75433:3	86	E.YEGNYC[+57.021]VSC[+57.021]ETFFPQN{+338.052}QLIDDEFC[+57.021]PDC[+57.021]GKK.T	NA	C[+57]*4, N{+338}	1353.54	3	4058.59	4058.59	0	0	120	NRagged	475.42	15.37	0	6.86	53	>gi|488938164|ref|WP_002849239.1| methionine--tRNA ligase [Campylobacter fetus]	1197	NS_403_Glycosylation_Cff_HILIC_B2.71361.71361.3	controllerType=0 controllerNumber=1 scan=71361	157.692	Trypsin	B2	YEGNYCVSCETFFPQNQLIDDEFCPDCGKK	*4 N{+338}	338.052	338.05	338.052
76105:3	19	G.IEVIGVSC[+57.021]DN{+338.082}EYC[+57.021]HFAWR.E	NA	C[+57]*2, N{+338}	865.699	3	2595.08	2593.08	2	-2.6	68	NRagged	347.64	34.6	0	6.66	231	>gi|488937237|ref|WP_002848312.1| peroxiredoxin [Campylobacter fetus]	1583	NS_403_Glycosylation_Cff_HILIC_B1.72679.72679.3	controllerType=0 controllerNumber=1 scan=72679	159.211	Trypsin	B1	IEVIGVSCDNEYCHFAWR	*2 N{+338}	338.082	338.08	338.082
28675:3	4	I.VVTGDGDGLAIGGN{+338.114}HTIHGC[+57.021]R.R	NA	C[+57], N{+338}	815.714	3	2445.13	2444.13	1	-1.4	91	NRagged	315.38	2.71	2.71	4.36	346	>gi|488938347|ref|WP_002849422.1| 2-oxoglutarate ferredoxin oxidoreductase subunit beta [Campylobacter fetus]	1117	NS_403_Glycosylation_Cff_HILIC_B1.30831.30831.3	controllerType=0 controllerNumber=1 scan=30831	81.2348	Trypsin	B1	VVTGDGDGLAIGGNHTIHGCR	N{+338}	338.114	338.11	338.114
57308:4	9	K.HSFSWDN{+338.116}DGHKGDLPALYVDTNYPVLSTK.I	NA	N{+338}	905.174	4	3617.68	3614.68	3	-2.8	113	Specific	331.12	331.12	0	9.22	314	>gi|488939057|ref|WP_002850132.1| superoxide dismutase family protein [Campylobacter fetus]	808	NS_403_Glycosylation_Cff_HILIC_B3.55522.55522.2	controllerType=0 controllerNumber=1 scan=55522	128.258	Trypsin	B3	HSFSWDNDGHKGDLPALYVDTNYPVLSTK	N{+338}	338.116	338.12	338.116
90214:6	208	I.PANSSVELKPGGLHIMLIDIN{+338.127}KPLEITDKVDLTLEFSDSSK.I	NA	N{+338}	801.254	6	4802.48	4802.48	0	0	87	NRagged	326.07	56.14	0	4.45	23	>gi|488939561|ref|WP_002850636.1| copper chaperone PCu(A)C [Campylobacter fetus]	593	NS_403_Glycosylation_Cff_HILIC_B2.83434.83434.2	controllerType=0 controllerNumber=1 scan=83434	178.147	Trypsin	B2	PANSSVELKPGGLHIMLIDINKPLEITDKVDLTLEFSDSSK	N{+338}	338.127	338.13	338.127
43317:3	109	V.GFYN{+338.153}DGEFIELNHTATSR.A	NA	N{+338}	803.706	3	2409.1	2409.1	0	0	207	NRagged	407.78	46.72	36.34	4.98	42	>gi|488937332|ref|WP_002848407.1| 4-hydroxy-tetrahydrodipicolinate reductase [Campylobacter fetus]	1549	NS_403_Glycosylation_Cff_HILIC_B3.43005.43005.3	controllerType=0 controllerNumber=1 scan=43005	104.287	Trypsin	B3	GFYNDGEFIELNHTATSR	N{+338}	338.153	338.15	338.153
89812:2	332	L.AIASN{+338.154}TDRVTIEVETIANEVVSEVK.R	NA	N{+338}	1513.29	2	3025.56	3025.56	0	0	629	NRagged	335.7	0.77	0.77	4.92	7	>gi|1740647974|ref|WP_149120578.1| methyl-accepting chemotaxis protein [Campylobacter fetus]	17	NS_403_Glycosylation_Cff_HILIC_B3.82564.82564.2	controllerType=0 controllerNumber=1 scan=82564	175.743	Trypsin	B3	AIASNTDRVTIEVETIANEVVSEVK	N{+338}	338.154	338.15	338.154
43351:3	109	V.GFYN{+338.154}DGEFIELNHTATSR.A	NA	N{+338}	803.707	3	2409.11	2409.11	0	0	207	NRagged	471.28	6.86	6.86	5.15	42	>gi|488937332|ref|WP_002848407.1| 4-hydroxy-tetrahydrodipicolinate reductase [Campylobacter fetus]	1549	NS_403_Glycosylation_Cff_HILIC_B3.43035.43035.3	controllerType=0 controllerNumber=1 scan=43035	104.339	Trypsin	B3	GFYNDGEFIELNHTATSR	N{+338}	338.154	338.15	338.154
40831:3	109	V.GFYN{+338.155}DGEFIELNHTATSR.A	NA	N{+338}	803.707	3	2409.11	2409.11	0	0	207	NRagged	483.31	41.05	26.99	5.4	42	>gi|488937332|ref|WP_002848407.1| 4-hydroxy-tetrahydrodipicolinate reductase [Campylobacter fetus]	1549	NS_403_Glycosylation_Cff_HILIC_B3.40841.40841.3	controllerType=0 controllerNumber=1 scan=40841	100.056	Trypsin	B3	GFYNDGEFIELNHTATSR	N{+338}	338.155	338.15	338.155
49234:2	102	E.IYSIQTLSTSSC[+57.021]N{+338.161}AGHSSAAVSIK.F	NA	C[+57], N{+338}	1411.2	2	2821.38	2820.38	1	-1.2	389	NRagged	321.82	50.11	5.31	5.49	23	>gi|488939084|ref|WP_002850159.1| 2-isopropylmalate synthase [Campylobacter fetus]	797	NS_403_Glycosylation_Cff_HILIC_B2.48787.48787.2	controllerType=0 controllerNumber=1 scan=48787	116.231	Trypsin	B2	IYSIQTLSTSSCNAGHSSAAVSIK	N{+338}	338.161	338.16	338.161
90485:6	165	I.PANSSVELKPGGLHIMLIDIN{+338.165}KPLEITDKVDLTLEFSDSSK.I	NA	N{+338}	801.927	6	4806.52	4802.52	4	-2.8	87	NRagged	435.85	166.5	13.31	7.44	21	>gi|488939561|ref|WP_002850636.1| copper chaperone PCu(A)C [Campylobacter fetus]	593	NS_403_Glycosylation_Cff_HILIC_B1.84373.84373.6	controllerType=0 controllerNumber=1 scan=84373	177.777	Trypsin	B1	PANSSVELKPGGLHIMLIDINKPLEITDKVDLTLEFSDSSK	N{+338}	338.165	338.17	338.165
79639:3	16	V.SEITTEPN{+338.185}YEAVLHAISDGC[+57.021]GC[+57.021]H.-	NA	C[+57]*2, N{+338}	967.436	3	2900.29	2898.29	2	-2.3	150	Non	369.63	15.38	0	8	166	>gi|488936745|ref|WP_002847820.1| thiol peroxidase [Campylobacter fetus]	1807	NS_403_Glycosylation_Cff_HILIC_B2.74811.74811.3	controllerType=0 controllerNumber=1 scan=74811	164.269	Trypsin	B2	SEITTEPNYEAVLHAISDGCGCH	*2 N{+338}	338.185	338.19	338.185
10499:3	200	T.AIHHPN{+338.190}VAEK.R	NA	N{+338}	485.267	3	1453.79	1453.79	0	0	146	NRagged	390.2	114.88	15.75	4.27	108	>sp|LYSC_LYSEN|(Common contaminant protein)	1857	NS_403_Glycosylation_Cff_HILIC_B3.12486.12486.3	controllerType=0 controllerNumber=1 scan=12486	38.1198	Trypsin	B3	AIHHPNVAEK	N{+338}	338.19	338.19	338.19
12685:3	200	T.AIHHPN{+338.193}VAEKR.I	NA	N{+338}	537.301	3	1609.89	1609.89	0	0	146	NRagged	374.7	104.56	24.64	4.32	108	>sp|LYSC_LYSEN|(Common contaminant protein)	1857	NS_403_Glycosylation_Cff_HILIC_B3.14815.14815.3	controllerType=0 controllerNumber=1 scan=14815	43.7026	Trypsin	B3	AIHHPNVAEKR	N{+338}	338.193	338.19	338.193
10490:2	200	T.AIHHPN{+338.193}VAEK.R	NA	N{+338}	727.398	2	1453.79	1453.79	0	0	146	NRagged	400.36	120.17	89.38	3.53	108	>sp|LYSC_LYSEN|(Common contaminant protein)	1857	NS_403_Glycosylation_Cff_HILIC_B3.12476.12476.2	controllerType=0 controllerNumber=1 scan=12476	38.092	Trypsin	B3	AIHHPNVAEK	N{+338}	338.193	338.19	338.193
09969:3	153	T.AIHHPN{+338.194}VAEK.R	NA	N{+338}	485.268	3	1453.79	1453.79	0	0	146	NRagged	384.46	123.56	24.36	4.77	133	>sp|LYSC_LYSEN|(Common contaminant protein)	1857	NS_403_Glycosylation_Cff_HILIC_B2.12221.12221.3	controllerType=0 controllerNumber=1 scan=12221	38.1367	Trypsin	B2	AIHHPNVAEK	N{+338}	338.194	338.19	338.194
12025:3	153	T.AIHHPN{+338.195}VAEKR.I	NA	N{+338}	537.302	3	1609.89	1609.89	0	0	146	NRagged	412.17	107.03	24.06	4.37	133	>sp|LYSC_LYSEN|(Common contaminant protein)	1857	NS_403_Glycosylation_Cff_HILIC_B2.14465.14465.3	controllerType=0 controllerNumber=1 scan=14465	43.6748	Trypsin	B2	AIHHPNVAEKR	N{+338}	338.195	338.19	338.195
10006:3	168	T.AIHHPN{+338.201}VAEK.R	NA	N{+338}	485.604	3	1454.8	1453.8	1	-2.3	146	NRagged	386.51	127.85	1.44	5.95	114	>sp|LYSC_LYSEN|(Common contaminant protein)	1857	NS_403_Glycosylation_Cff_HILIC_B1.12057.12057.3	controllerType=0 controllerNumber=1 scan=12057	38.1367	Trypsin	B1	AIHHPNVAEK	N{+338}	338.201	338.2	338.201
75260:3	111	E.YEGNYC[+57.021]VSC[+57.021]ETFFPQN{+339.055}QLIDDEFC[+57.021]PDC[+57.021]GKK.T	NA	C[+57]*4, N{+339}	1353.87	3	4059.59	4059.59	0	0	120	NRagged	524.62	14.47	0	6.94	35	>gi|488938164|ref|WP_002849239.1| methionine--tRNA ligase [Campylobacter fetus]	1197	NS_403_Glycosylation_Cff_HILIC_B3.70891.70891.3	controllerType=0 controllerNumber=1 scan=70891	156.093	Trypsin	B3	YEGNYCVSCETFFPQNQLIDDEFCPDCGKK	*4 N{+339}	339.055	339.06	339.055
07941:4	1	K.PHVN{+339.067}IGTIGHVDHGK.T	NA	N{+339}	480.729	4	1919.9	1919.9	0	0	11	Specific	320.11	56.7	0.78	5.66	955	>gi|488939054|ref|WP_002850129.1| elongation factor Tu [Campylobacter fetus]	809	NS_403_Glycosylation_Cff_HILIC_B1.9889.9889.4	controllerType=0 controllerNumber=1 scan=9889	33.3459	Trypsin	B1	PHVNIGTIGHVDHGK	N{+339}	339.067	339.07	339.067
80468:3	18	G.IEVIGVSC[+57.021]DN{+339.156}EYC[+57.021]HFAWR.E	NA	C[+57]*2, N{+339}	866.057	3	2596.16	2594.16	2	-2.6	68	NRagged	315.93	5.61	0	4.5	229	>gi|488937237|ref|WP_002848312.1| peroxiredoxin [Campylobacter fetus]	1583	NS_403_Glycosylation_Cff_HILIC_B2.75505.75505.3	controllerType=0 controllerNumber=1 scan=75505	165.541	Trypsin	B2	IEVIGVSCDNEYCHFAWR	*2 N{+339}	339.156	339.16	339.156
49237:2	102	E.IYSIQTLSTSSC[+57.021]N{+339.161}AGHSSAAVSIK.F	NA	C[+57], N{+339}	1411.2	2	2821.38	2821.38	0	0	389	NRagged	370.42	19.07	3.08	5.18	23	>gi|488939084|ref|WP_002850159.1| 2-isopropylmalate synthase [Campylobacter fetus]	797	NS_403_Glycosylation_Cff_HILIC_B2.48790.48790.2	controllerType=0 controllerNumber=1 scan=48790	116.248	Trypsin	B2	IYSIQTLSTSSCNAGHSSAAVSIK	N{+339}	339.161	339.16	339.161
06503:4	2	K.PHVN{+339.206}IGTIGHVDHGK.T	NA	N{+339}	481.014	4	1921.04	1920.04	1	-1.7	11	Specific	361.2	109.94	0	6.15	791	>gi|488939054|ref|WP_002850129.1| elongation factor Tu [Campylobacter fetus]	809	NS_403_Glycosylation_Cff_HILIC_B3.8614.8614.4	controllerType=0 controllerNumber=1 scan=8614	30.4454	Trypsin	B3	PHVNIGTIGHVDHGK	N{+339}	339.206	339.21	339.206
06003:4	1	K.PHVN{+339.207}IGTIGHVDHGK.T	NA	N{+339}	481.014	4	1921.04	1920.04	1	-1.7	11	Specific	425.13	83.1	0	6.94	955	>gi|488939054|ref|WP_002850129.1| elongation factor Tu [Campylobacter fetus]	809	NS_403_Glycosylation_Cff_HILIC_B1.8017.8017.4	controllerType=0 controllerNumber=1 scan=8017	29.6114	Trypsin	B1	PHVNIGTIGHVDHGK	N{+339}	339.207	339.21	339.207
75354:3	86	E.YEGNYC[+57.021]VSC[+57.021]ETFFPQN{+340.061}QLIDDEFC[+57.021]PDC[+57.021]GKK.T	NA	C[+57]*4, N{+340}	1354.2	3	4060.6	4060.6	0	0	120	NRagged	339.95	21.61	0	6.64	53	>gi|488938164|ref|WP_002849239.1| methionine--tRNA ligase [Campylobacter fetus]	1197	NS_403_Glycosylation_Cff_HILIC_B2.71292.71292.3	controllerType=0 controllerNumber=1 scan=71292	157.559	Trypsin	B2	YEGNYCVSCETFFPQNQLIDDEFCPDCGKK	*4 N{+340}	340.061	340.06	340.061
06513:3	1	K.PHVN{+340.075}IGTIGHVDHGK.T	NA	N{+340}	640.973	3	1920.9	1920.9	0	0	11	Specific	476.47	43.69	43.69	4.92	874	>gi|488939054|ref|WP_002850129.1| elongation factor Tu [Campylobacter fetus]	809	NS_403_Glycosylation_Cff_HILIC_B2.8677.8677.3	controllerType=0 controllerNumber=1 scan=8677	30.746	Trypsin	B2	PHVNIGTIGHVDHGK	N{+340}	340.075	340.07	340.075
56268:3	8	K.HSFSWDNDGHKGDLPALYVDTN{+340.091}YPVLSTK.I	NA	N{+340}	1206.22	3	3616.65	3616.65	0	0	113	Specific	392.27	392.27	52.33	7.62	319	>gi|488939057|ref|WP_002850132.1| superoxide dismutase family protein [Campylobacter fetus]	808	NS_403_Glycosylation_Cff_HILIC_B1.55875.55875.3	controllerType=0 controllerNumber=1 scan=55875	129.997	Trypsin	B1	HSFSWDNDGHKGDLPALYVDTNYPVLSTK	N{+340}	340.091	340.09	340.091
57262:4	9	K.HSFSWDNDGHKGDLPALYVDTN{+340.092}YPVLSTK.I	NA	N{+340}	904.918	4	3616.65	3616.65	0	0	113	Specific	334.9	334.9	36.61	7.7	314	>gi|488939057|ref|WP_002850132.1| superoxide dismutase family protein [Campylobacter fetus]	808	NS_403_Glycosylation_Cff_HILIC_B3.55477.55477.4	controllerType=0 controllerNumber=1 scan=55477	128.17	Trypsin	B3	HSFSWDNDGHKGDLPALYVDTNYPVLSTK	N{+340}	340.092	340.09	340.092
57235:5	9	K.HSFSWDNDGHKGDLPALYVDTN{+340.093}YPVLSTK.I	NA	N{+340}	724.336	5	3617.65	3616.65	1	-0.9	113	Specific	312.56	312.56	2.02	7.65	314	>gi|488939057|ref|WP_002850132.1| superoxide dismutase family protein [Campylobacter fetus]	808	NS_403_Glycosylation_Cff_HILIC_B3.55449.55449.5	controllerType=0 controllerNumber=1 scan=55449	128.114	Trypsin	B3	HSFSWDNDGHKGDLPALYVDTNYPVLSTK	N{+340}	340.093	340.09	340.093
49327:3	6	E.SNLEDDVSENAN{+340.095}LDNDEKEEFTEIK.S	NA	N{+340}	1079.8	3	3237.38	3237.38	0	0	273	NRagged	346.15	0.56	0.56	6.71	249	>gi|636635603|ref|WP_024305352.1| hypothetical protein [Campylobacter fetus]	173	NS_403_Glycosylation_Cff_HILIC_B3.48465.48465.3	controllerType=0 controllerNumber=1 scan=48465	115.136	Trypsin	B3	SNLEDDVSENANLDNDEKEEFTEIK	N{+340}	340.095	340.1	340.095
56422:3	8	K.HSFSWDNDGHKGDLPALYVDTN{+340.097}YPVLSTK.I	NA	N{+340}	1206.22	3	3616.66	3616.66	0	0	113	Specific	411.86	411.86	84.79	7.93	319	>gi|488939057|ref|WP_002850132.1| superoxide dismutase family protein [Campylobacter fetus]	808	NS_403_Glycosylation_Cff_HILIC_B1.56007.56007.3	controllerType=0 controllerNumber=1 scan=56007	130.223	Trypsin	B1	HSFSWDNDGHKGDLPALYVDTNYPVLSTK	N{+340}	340.097	340.1	340.097
58564:3	9	K.HSFSWDNDGHKGDLPALYVDTN{+340.099}YPVLSTK.I	NA	N{+340}	1206.56	3	3617.66	3616.66	1	-0.9	113	Specific	510.19	510.19	74.09	10.4	314	>gi|488939057|ref|WP_002850132.1| superoxide dismutase family protein [Campylobacter fetus]	808	NS_403_Glycosylation_Cff_HILIC_B3.56690.56690.3	controllerType=0 controllerNumber=1 scan=56690	130.485	Trypsin	B3	HSFSWDNDGHKGDLPALYVDTNYPVLSTK	N{+340}	340.099	340.1	340.099
54998:3	9	K.HSFSWDNDGHKGDLPALYVDTN{+340.105}YPVLSTK.I	NA	N{+340}	1206.23	3	3616.66	3616.66	0	0	113	Specific	332.45	332.45	9.8	6.23	314	>gi|488939057|ref|WP_002850132.1| superoxide dismutase family protein [Campylobacter fetus]	808	NS_403_Glycosylation_Cff_HILIC_B3.53500.53500.3	controllerType=0 controllerNumber=1 scan=53500	124.594	Trypsin	B3	HSFSWDNDGHKGDLPALYVDTNYPVLSTK	N{+340}	340.105	340.11	340.105
55111:4	8	K.HSFSWDNDGHKGDLPALYVDTN{+340.116}YPVLSTK.I	NA	N{+340}	904.924	4	3616.68	3616.68	0	0	113	Specific	384.92	384.92	37.37	9.17	319	>gi|488939057|ref|WP_002850132.1| superoxide dismutase family protein [Campylobacter fetus]	808	NS_403_Glycosylation_Cff_HILIC_B1.54738.54738.2	controllerType=0 controllerNumber=1 scan=54738	127.746	Trypsin	B1	HSFSWDNDGHKGDLPALYVDTNYPVLSTK	N{+340}	340.116	340.12	340.116
08698:2	40	I.SGPTQDEVN{+340.143}KPDQNQDK.N	NA	N{+340}	1121.01	2	2241.01	2240.01	1	-1.5	584	NRagged	307.28	56.6	0	6.34	76	>gi|916243320|ref|WP_050981966.1| S8 family serine peptidase [Campylobacter fetus]	64	NS_403_Glycosylation_Cff_HILIC_B2.10953.10953.2	controllerType=0 controllerNumber=1 scan=10953	35.4769	Trypsin	B2	SGPTQDEVNKPDQNQDK	N{+340}	340.143	340.14	340.143
38470:5	3	V.GSTHAHPYSC[+57.021]ISAGIGALWGHAHGGAN{+340.191}EGVIR.Q	NA	C[+57], N{+340}	716.954	5	3580.74	3580.74	0	0	244	NRagged	371.99	45.83	10.42	6.52	752	>gi|488937111|ref|WP_002848186.1| citrate synthase [Campylobacter fetus]	1635	NS_403_Glycosylation_Cff_HILIC_B2.39335.39335.5	controllerType=0 controllerNumber=1 scan=39335	97.9373	Trypsin	B2	GSTHAHPYSCISAGIGALWGHAHGGANEGVIR	N{+340}	340.191	340.19	340.191
39123:5	3	V.GSTHAHPYSC[+57.021]ISAGIGALWGHAHGGAN{+340.192}EGVIR.Q	NA	C[+57], N{+340}	716.954	5	3580.74	3580.74	0	0	244	NRagged	409.33	11.56	11.56	6.24	752	>gi|488937111|ref|WP_002848186.1| citrate synthase [Campylobacter fetus]	1635	NS_403_Glycosylation_Cff_HILIC_B2.39879.39879.5	controllerType=0 controllerNumber=1 scan=39879	98.9549	Trypsin	B2	GSTHAHPYSCISAGIGALWGHAHGGANEGVIR	N{+340}	340.192	340.19	340.192
39462:5	3	V.GSTHAHPYSC[+57.021]ISAGIGALWGHAHGGAN{+340.195}EGVIR.Q	NA	C[+57], N{+340}	716.955	5	3580.75	3580.75	0	0	244	NRagged	354.93	84.45	17.87	5.91	737	>gi|488937111|ref|WP_002848186.1| citrate synthase [Campylobacter fetus]	1635	NS_403_Glycosylation_Cff_HILIC_B3.39684.39684.5	controllerType=0 controllerNumber=1 scan=39684	97.8177	Trypsin	B3	GSTHAHPYSCISAGIGALWGHAHGGANEGVIR	N{+340}	340.195	340.19	340.195
07891:4	1	K.PHVN{+340.206}IGTIGHVDHGK.T	NA	N{+340}	481.014	4	1921.04	1921.04	0	0	11	Specific	427.26	188.81	8.43	5.74	874	>gi|488939054|ref|WP_002850129.1| elongation factor Tu [Campylobacter fetus]	809	NS_403_Glycosylation_Cff_HILIC_B2.10111.10111.4	controllerType=0 controllerNumber=1 scan=10111	33.7145	Trypsin	B2	PHVNIGTIGHVDHGK	N{+340}	340.206	340.21	340.206
06009:3	1	K.PHVN{+340.207}IGTIGHVDHGK.T	NA	N{+340}	641.017	3	1921.04	1921.04	0	0	11	Specific	469	31.66	31.66	6.07	955	>gi|488939054|ref|WP_002850129.1| elongation factor Tu [Campylobacter fetus]	809	NS_403_Glycosylation_Cff_HILIC_B1.8022.8022.3	controllerType=0 controllerNumber=1 scan=8022	29.6154	Trypsin	B1	PHVNIGTIGHVDHGK	N{+340}	340.207	340.21	340.207
06514:3	1	K.PHVN{+340.208}IGTIGHVDHGK.T	NA	N{+340}	641.017	3	1921.04	1921.04	0	0	11	Specific	476.47	43.69	43.69	4.92	874	>gi|488939054|ref|WP_002850129.1| elongation factor Tu [Campylobacter fetus]	809	NS_403_Glycosylation_Cff_HILIC_B2.8677.8677.3	controllerType=0 controllerNumber=1 scan=8677	30.746	Trypsin	B2	PHVNIGTIGHVDHGK	N{+340}	340.208	340.21	340.208
06027:2	1	K.PHVN{+340.209}IGTIGHVDHGK.T	NA	N{+340}	961.023	2	1921.04	1921.04	0	0	11	Specific	340.85	72.86	72.86	5.76	955	>gi|488939054|ref|WP_002850129.1| elongation factor Tu [Campylobacter fetus]	809	NS_403_Glycosylation_Cff_HILIC_B1.8037.8037.2	controllerType=0 controllerNumber=1 scan=8037	29.6333	Trypsin	B1	PHVNIGTIGHVDHGK	N{+340}	340.209	340.21	340.209
06502:4	1	K.PHVN{+341.060}IGTIGHVDHGK.T	NA	N{+341}	481.478	4	1922.89	1921.89	1	-1.7	11	Specific	502.22	91.85	0	7.19	955	>gi|488939054|ref|WP_002850129.1| elongation factor Tu [Campylobacter fetus]	809	NS_403_Glycosylation_Cff_HILIC_B1.8513.8513.4	controllerType=0 controllerNumber=1 scan=8513	30.607	Trypsin	B1	PHVNIGTIGHVDHGK	N{+341}	341.06	341.06	341.06
32184:2	34	I.LDESSQSSSN{+341.133}SNLETEQETSK.C	NA	N{+341}	1321.57	2	2642.13	2641.13	1	-1.3	28	NRagged	562.67	44.29	0	7.55	123	>gi|500052145|ref|WP_011732062.1| hypothetical protein [Campylobacter fetus]	297	NS_403_Glycosylation_Cff_HILIC_B1.33943.33943.2	controllerType=0 controllerNumber=1 scan=33943	87.2483	Trypsin	B1	LDESSQSSSNSNLETEQETSK	N{+341}	341.133	341.13	341.133
06503:4	1	K.PHVN{+341.152}IGTIGHVDHGK.T	NA	N{+341}	481.501	4	1922.98	1921.98	1	-1.7	11	Specific	502.22	91.85	0	7.19	955	>gi|488939054|ref|WP_002850129.1| elongation factor Tu [Campylobacter fetus]	809	NS_403_Glycosylation_Cff_HILIC_B1.8513.8513.4	controllerType=0 controllerNumber=1 scan=8513	30.607	Trypsin	B1	PHVNIGTIGHVDHGK	N{+341}	341.152	341.15	341.152
84671:3	20	G.IEVIGVSC[+57.021]DN{+341.156}EYC[+57.021]HFAWR.E	NA	C[+57]*2, N{+341}	866.057	3	2596.16	2596.16	0	0	68	NRagged	370.3	10.12	10.12	4.15	223	>gi|488937237|ref|WP_002848312.1| peroxiredoxin [Campylobacter fetus]	1583	NS_403_Glycosylation_Cff_HILIC_B3.78370.78370.3	controllerType=0 controllerNumber=1 scan=78370	169.293	Trypsin	B3	IEVIGVSCDNEYCHFAWR	*2 N{+341}	341.156	341.16	341.156
85457:3	20	G.IEVIGVSC[+57.021]DN{+341.157}EYC[+57.021]HFAWR.E	NA	C[+57]*2, N{+341}	866.058	3	2596.16	2596.16	0	0	68	NRagged	343.41	8.95	8.95	3.83	223	>gi|488937237|ref|WP_002848312.1| peroxiredoxin [Campylobacter fetus]	1583	NS_403_Glycosylation_Cff_HILIC_B3.79046.79046.3	controllerType=0 controllerNumber=1 scan=79046	170.515	Trypsin	B3	IEVIGVSCDNEYCHFAWR	*2 N{+341}	341.157	341.16	341.157
66490:2	15	V.EGN{+341.184}C[+57.021]DEWGSDEYNYALGVK.R	NA	C[+57], N{+341}	1274.55	2	2548.09	2547.09	1	-1.3	104	NRagged	384.53	9.3	0.55	6.34	352	>gi|488939454|ref|WP_002850529.1| OmpA family protein [Campylobacter fetus]	644	NS_403_Glycosylation_Cff_HILIC_B1.64737.64737.2	controllerType=0 controllerNumber=1 scan=64737	145.181	Trypsin	B1	EGNCDEWGSDEYNYALGVK	N{+341}	341.184	341.18	341.184
77723:3	11	K.SEHGGSFVTPN{+342.057}TEYVIEASQYAAPLDNNYHPIEEYEAVYR.G	NA	N{+342}	1636.05	3	4906.15	4902.15	4	-2.7	168	Specific	326.23	178.01	0	7.27	188	>gi|488937589|ref|WP_002848664.1| Sec-dependent nitrous-oxide reductase [Campylobacter fetus]	1435	NS_403_Glycosylation_Cff_HILIC_B2.73235.73235.6	controllerType=0 controllerNumber=1 scan=73235	161.308	Trypsin	B2	SEHGGSFVTPNTEYVIEASQYAAPLDNNYHPIEEYEAVYR	N{+342}	342.057	342.06	342.057
41458:6	109	E.PTTIHWHGLLVAPEQDGN{+342.128}PHDHILAGEER.V	NA	N{+342}	597.96	6	3582.73	3581.73	1	-0.9	138	NRagged	337.32	19.62	0	7.3	31	>gi|488939026|ref|WP_002850101.1| multicopper oxidase family protein [Campylobacter fetus]	819	NS_403_Glycosylation_Cff_HILIC_B2.41881.41881.6	controllerType=0 controllerNumber=1 scan=41881	102.807	Trypsin	B2	PTTIHWHGLLVAPEQDGNPHDHILAGEER	N{+342}	342.128	342.13	342.128
32181:2	34	I.LDESSQSSSN{+342.133}SNLETEQETSK.C	NA	N{+342}	1321.57	2	2642.13	2642.13	0	0	28	NRagged	387.63	31.26	0	6.09	123	>gi|500052145|ref|WP_011732062.1| hypothetical protein [Campylobacter fetus]	297	NS_403_Glycosylation_Cff_HILIC_B1.33940.33940.2	controllerType=0 controllerNumber=1 scan=33940	87.2392	Trypsin	B1	LDESSQSSSNSNLETEQETSK	N{+342}	342.133	342.13	342.133
68797:3	18	G.IEVIGVSC[+57.021]DN{+342.137}EYC[+57.021]HFAWR.E	NA	C[+57]*2, N{+342}	866.384	3	2597.14	2597.14	0	0	68	NRagged	343.72	1.79	1.79	3	229	>gi|488937237|ref|WP_002848312.1| peroxiredoxin [Campylobacter fetus]	1583	NS_403_Glycosylation_Cff_HILIC_B2.65790.65790.3	controllerType=0 controllerNumber=1 scan=65790	147.166	Trypsin	B2	IEVIGVSCDNEYCHFAWR	*2 N{+342}	342.137	342.14	342.137
66073:3	19	G.IEVIGVSC[+57.021]DN{+342.147}EYC[+57.021]HFAWR.E	NA	C[+57]*2, N{+342}	866.387	3	2597.15	2597.15	0	0	68	NRagged	350.54	1.09	1.09	3.58	231	>gi|488937237|ref|WP_002848312.1| peroxiredoxin [Campylobacter fetus]	1583	NS_403_Glycosylation_Cff_HILIC_B1.64343.64343.3	controllerType=0 controllerNumber=1 scan=64343	144.436	Trypsin	B1	IEVIGVSCDNEYCHFAWR	*2 N{+342}	342.147	342.15	342.147
78289:3	18	G.IEVIGVSC[+57.021]DN{+342.256}EYC[+57.021]HFAWR.E	NA	C[+57]*2, N{+342}	866.424	3	2597.26	2597.26	0	0	68	NRagged	437.77	5.79	5.79	5.72	229	>gi|488937237|ref|WP_002848312.1| peroxiredoxin [Campylobacter fetus]	1583	NS_403_Glycosylation_Cff_HILIC_B2.73713.73713.3	controllerType=0 controllerNumber=1 scan=73713	162.147	Trypsin	B2	IEVIGVSCDNEYCHFAWR	*2 N{+342}	342.256	342.26	342.256
13795:3	67	T.TTAN{+343.016}IAQDHYGSYEK.K	NA	N{+343}	681.269	3	2041.79	2040.79	1	-1.6	121	NRagged	336.53	53.66	0	6.1	62	>gi|488936988|ref|WP_002848063.1| DNA starvation/stationary phase protection protein [Campylobacter fetus]	1709	NS_403_Glycosylation_Cff_HILIC_B2.16415.16415.3	controllerType=0 controllerNumber=1 scan=16415	48.4678	Trypsin	B2	TTANIAQDHYGSYEK	N{+343}	343.016	343.02	343.016
65649:2	12	T.FSTAEDN{+343.095}QSAVTINVLQGER.E	NA	N{+343}	1262.58	2	2524.16	2522.16	2	-2.7	420	NRagged	310.86	11.96	2.7	5.71	245	>gi|500052160|ref|WP_011732077.1| molecular chaperone DnaK [Campylobacter fetus]	294	NS_403_Glycosylation_Cff_HILIC_B2.63181.63181.2	controllerType=0 controllerNumber=1 scan=63181	142.308	Trypsin	B2	FSTAEDNQSAVTINVLQGER	N{+343}	343.095	343.1	343.095
11999:2	167	G.GGN{+343.109}GGDNKPNFNFK.K	NA	N{+343}	904.899	2	1808.79	1808.79	0	0	17	NRagged	403.1	7.18	7.18	3.48	69	>gi|500051853|ref|WP_011731770.1| membrane protein [Campylobacter fetus]	375	NS_403_Glycosylation_Cff_HILIC_B2.14430.14430.2	controllerType=0 controllerNumber=1 scan=14430	43.5684	Trypsin	B2	GGNGGDNKPNFNFK	N{+343}	343.109	343.11	343.109
19766:2	97	G.IWEDGETKN{+343.110}ENDLSK.N	NA	N{+343}	1060.97	2	2120.93	2120.93	0	0	209	NRagged	327.51	13.45	13.45	2.92	32	>gi|636635611|ref|WP_024305360.1| flagellar hook protein FlgE [Campylobacter fetus]	170	NS_403_Glycosylation_Cff_HILIC_B1.22580.22580.2	controllerType=0 controllerNumber=1 scan=22580	63.8044	Trypsin	B1	IWEDGETKNENDLSK	N{+343}	343.11	343.11	343.11
64698:3	6	V.IDEMNNESNLEDDVSEN{+343.115}ANLDNDEKEEFTEIK.S	NA	N{+343}	1363.58	3	4088.72	4085.72	3	-2.5	266	NRagged	555.72	41.31	1.63	8.57	253	>gi|636635603|ref|WP_024305352.1| hypothetical protein [Campylobacter fetus]	173	NS_403_Glycosylation_Cff_HILIC_B1.63234.63234.3	controllerType=0 controllerNumber=1 scan=63234	142.544	Trypsin	B1	IDEMNNESNLEDDVSENANLDNDEKEEFTEIK	N{+343}	343.115	343.12	343.115
89250:6	208	I.PANSSVELKPGGLHIMLIDIN{+343.116}KPLEITDKVDLTLEFSDSSK.I	NA	N{+343}	802.252	6	4808.47	4807.47	1	-0.7	87	NRagged	411.93	184.08	13.4	7.21	23	>gi|488939561|ref|WP_002850636.1| copper chaperone PCu(A)C [Campylobacter fetus]	593	NS_403_Glycosylation_Cff_HILIC_B2.82681.82681.6	controllerType=0 controllerNumber=1 scan=82681	177.086	Trypsin	B2	PANSSVELKPGGLHIMLIDINKPLEITDKVDLTLEFSDSSK	N{+343}	343.116	343.12	343.116
41459:6	109	E.PTTIHWHGLLVAPEQDGN{+343.129}PHDHILAGEER.V	NA	N{+343}	598.127	6	3583.73	3582.73	1	-0.9	138	NRagged	337.34	19.63	0	7.3	31	>gi|488939026|ref|WP_002850101.1| multicopper oxidase family protein [Campylobacter fetus]	819	NS_403_Glycosylation_Cff_HILIC_B2.41881.41881.6	controllerType=0 controllerNumber=1 scan=41881	102.807	Trypsin	B2	PTTIHWHGLLVAPEQDGNPHDHILAGEER	N{+343}	343.129	343.13	343.129
36921:2	12	Q.TFSTAEDN{+343.174}QSAVTINVLQGER.E	NA	N{+343}	1313.15	2	2625.28	2623.28	2	-2.6	419	NRagged	456.16	9.6	9.6	6.74	211	>gi|500052160|ref|WP_011732077.1| molecular chaperone DnaK [Campylobacter fetus]	294	NS_403_Glycosylation_Cff_HILIC_B1.38515.38515.2	controllerType=0 controllerNumber=1 scan=38515	97.1412	Trypsin	B1	TFSTAEDNQSAVTINVLQGER	N{+343}	343.174	343.17	343.174
46534:3	19	C.DN{+343.291}EYC[+57.021]HFAWR.E	NA	C[+57], N{+343}	581.292	3	1741.86	1740.86	1	-1.9	76	NRagged	319.08	319.08	0	5.48	231	>gi|488937237|ref|WP_002848312.1| peroxiredoxin [Campylobacter fetus]	1583	NS_403_Glycosylation_Cff_HILIC_B1.47101.47101.3	controllerType=0 controllerNumber=1 scan=47101	113.775	Trypsin	B1	DNEYCHFAWR	N{+343}	343.291	343.29	343.291
28446:5	118	F.NIHDGPPYAN{+344.045}GHLHIGHALNK.I	NA	N{+344}	525.044	5	2621.19	2619.19	2	-2.6	52	NRagged	381.35	66.88	1.54	6.46	62	>gi|500051962|ref|WP_011731879.1| isoleucine--tRNA ligase [Campylobacter fetus]	351	NS_403_Glycosylation_Cff_HILIC_B1.30610.30610.5	controllerType=0 controllerNumber=1 scan=30610	80.758	Trypsin	B1	NIHDGPPYANGHLHIGHALNK	N{+344}	344.045	344.05	344.045
64689:3	6	V.IDEMNNESNLEDDVSENANLDN{+344.115}DEKEEFTEIK.S	NA	N{+344}	1363.58	3	4088.72	4086.72	2	-1.6	266	NRagged	512.53	10.79	1.51	7.73	253	>gi|636635603|ref|WP_024305352.1| hypothetical protein [Campylobacter fetus]	173	NS_403_Glycosylation_Cff_HILIC_B1.63228.63228.3	controllerType=0 controllerNumber=1 scan=63228	142.531	Trypsin	B1	IDEMNNESNLEDDVSENANLDNDEKEEFTEIK	N{+344}	344.115	344.12	344.115
31914:2	54	T.IHVQTN{+344.130}SINTVEELK.E	NA	N{+344}	1035.03	2	2069.05	2069.05	0	0	99	NRagged	388.49	10.35	10.35	3.68	65	>gi|500052291|ref|WP_011732208.1| elongation factor Ts [Campylobacter fetus]	262	NS_403_Glycosylation_Cff_HILIC_B3.32970.32970.2	controllerType=0 controllerNumber=1 scan=32970	83.7772	Trypsin	B3	IHVQTNSINTVEELK	N{+344}	344.13	344.13	344.13
42665:2	12	Q.TFSTAEDN{+344.158}QSAVTINVLQGER.E	NA	N{+344}	1312.64	2	2624.27	2624.27	0	0	419	NRagged	455.3	9.7	9.7	4.47	245	>gi|500052160|ref|WP_011732077.1| molecular chaperone DnaK [Campylobacter fetus]	294	NS_403_Glycosylation_Cff_HILIC_B2.42950.42950.2	controllerType=0 controllerNumber=1 scan=42950	104.921	Trypsin	B2	TFSTAEDNQSAVTINVLQGER	N{+344}	344.158	344.16	344.158
45484:3	12	Q.TFSTAEDN{+344.165}QSAVTINVLQGEREFAK.D	NA	N{+344}	1033.84	3	3099.52	3099.52	0	0	419	NRagged	334.69	16.29	16.29	4.72	211	>gi|500052160|ref|WP_011732077.1| molecular chaperone DnaK [Campylobacter fetus]	294	NS_403_Glycosylation_Cff_HILIC_B1.46087.46087.3	controllerType=0 controllerNumber=1 scan=46087	111.685	Trypsin	B1	TFSTAEDNQSAVTINVLQGEREFAK	N{+344}	344.165	344.17	344.165
71008:4	11	K.EIVSEITTEPN{+344.174}YEAVLHAISDGC[+57.021]GC[+57.021]H.-	NA	C[+57]*2, N{+344}	812.625	4	3247.48	3245.48	2	-2.1	147	CRagged	466.2	66.72	0	7.93	221	>gi|488936745|ref|WP_002847820.1| thiol peroxidase [Campylobacter fetus]	1807	NS_403_Glycosylation_Cff_HILIC_B1.68700.68700.4	controllerType=0 controllerNumber=1 scan=68700	152.619	Trypsin	B1	EIVSEITTEPNYEAVLHAISDGCGCH	*2 N{+344}	344.174	344.17	344.174
16771:4	65	Y.SYMQISDHGN{+344.982}C[+57.021]EAMQDKK.G	NA	C[+57], N{+345}	622.977	4	2488.89	2486.89	2	-2.7	417	NRagged	312.61	70.43	0	6.76	34	>gi|488939114|ref|WP_002850189.1| 2,3-bisphosphoglycerate-independent phosphoglycerate mutase [Campylobacter fetus]	784	NS_403_Glycosylation_Cff_HILIC_B1.19388.19388.4	controllerType=0 controllerNumber=1 scan=19388	56.1027	Trypsin	B1	SYMQISDHGNCEAMQDKK	N{+345}	344.982	344.98	344.982
30108:5	121	F.NIHDGPPYAN{+345.164}GHLHIGHALNK.I	NA	N{+345}	525.268	5	2622.31	2620.31	2	-2.6	52	NRagged	502.21	71.53	0	7.09	52	>gi|500051962|ref|WP_011731879.1| isoleucine--tRNA ligase [Campylobacter fetus]	351	NS_403_Glycosylation_Cff_HILIC_B2.31778.31778.5	controllerType=0 controllerNumber=1 scan=31778	82.1282	Trypsin	B2	NIHDGPPYANGHLHIGHALNK	N{+345}	345.164	345.16	345.164
83303:3	242	F.NYGDIIVQSPDDGSTSEYFEFSDQN{+345.175}SHK.A	NA	N{+345}	1175.85	3	3525.55	3524.55	1	-1	124	NRagged	433.68	95.36	0	7.41	9	>gi|488939602|ref|WP_002850677.1| glycosyltransferase [Campylobacter fetus]	586	NS_403_Glycosylation_Cff_HILIC_B3.77296.77296.3	controllerType=0 controllerNumber=1 scan=77296	167.458	Trypsin	B3	NYGDIIVQSPDDGSTSEYFEFSDQNSHK	N{+345}	345.175	345.18	345.175
72054:4	16	K.EIVSEITTEPN{+345.177}YEAVLHAISDGC[+57.021]GC[+57.021]H.-	NA	C[+57]*2, N{+345}	812.875	4	3248.48	3246.48	2	-2.1	147	CRagged	389.84	22.5	0	7.85	166	>gi|488936745|ref|WP_002847820.1| thiol peroxidase [Campylobacter fetus]	1807	NS_403_Glycosylation_Cff_HILIC_B2.68645.68645.4	controllerType=0 controllerNumber=1 scan=68645	152.695	Trypsin	B2	EIVSEITTEPNYEAVLHAISDGCGCH	*2 N{+345}	345.177	345.18	345.177
30059:5	121	F.NIHDGPPYAN{+345.231}GHLHIGHALNK.I	NA	N{+345}	525.282	5	2622.38	2620.38	2	-2.6	52	NRagged	398.1	49.64	0	6.75	52	>gi|500051962|ref|WP_011731879.1| isoleucine--tRNA ligase [Campylobacter fetus]	351	NS_403_Glycosylation_Cff_HILIC_B2.31728.31728.5	controllerType=0 controllerNumber=1 scan=31728	82.0189	Trypsin	B2	NIHDGPPYANGHLHIGHALNK	N{+345}	345.231	345.23	345.231
21670:4	133	Y.PIEHIEN{+345.251}HEPSLK.A	NA	N{+345}	473.016	4	1889.04	1888.04	1	-1.8	318	NRagged	384	175.35	0	6.75	20	>gi|636635637|ref|WP_024305386.1| phosphoenolpyruvate carboxykinase (ATP) [Campylobacter fetus]	159	NS_403_Glycosylation_Cff_HILIC_B2.24177.24177.4	controllerType=0 controllerNumber=1 scan=24177	65.9921	Trypsin	B2	PIEHIENHEPSLK	N{+345}	345.251	345.25	345.251
69010:2	77	S.TNVNESAAAIEQMSSSMN{+346.110}SVSNMANDVIR.H	NA	N{+346}	1708.75	2	3416.5	3416.5	0	0	392	NRagged	409.42	5.1	1.1	6.36	41	>gi|500052212|ref|WP_011732129.1| methyl-accepting chemotaxis protein [Campylobacter fetus]	280	NS_403_Glycosylation_Cff_HILIC_B3.65619.65619.2	controllerType=0 controllerNumber=1 scan=65619	146.237	Trypsin	B3	TNVNESAAAIEQMSSSMNSVSNMANDVIR	N{+346}	346.11	346.11	346.11
86457:4	38	Y.SMDANLLHISYEGLVLEDPN{+346.130}HAPEEDMWR.W	NA	N{+346}	932.676	4	3727.68	3727.68	0	0	182	NRagged	627.42	84.25	0.62	9.35	62	>gi|488938247|ref|WP_002849322.1| argininosuccinate synthase [Campylobacter fetus]	1163	NS_403_Glycosylation_Cff_HILIC_B1.81258.81258.4	controllerType=0 controllerNumber=1 scan=81258	173.801	Trypsin	B1	SMDANLLHISYEGLVLEDPNHAPEEDMWR	N{+346}	346.13	346.13	346.13
10439:3	8	K.EISWGDTHHPN{+346.166}FTEK.N	NA	N{+346}	715.667	3	2144.99	2143.99	1	-1.6	114	Specific	300.14	60.79	0	4.7	198	>gi|488937589|ref|WP_002848664.1| Sec-dependent nitrous-oxide reductase [Campylobacter fetus]	1435	NS_403_Glycosylation_Cff_HILIC_B3.12429.12429.3	controllerType=0 controllerNumber=1 scan=12429	38.0038	Trypsin	B3	EISWGDTHHPNFTEK	N{+346}	346.166	346.17	346.166
70937:4	11	K.EIVSEITTEPN{+346.171}YEAVLHAISDGC[+57.021]GC[+57.021]H.-	NA	C[+57]*2, N{+346}	813.124	4	3249.47	3247.47	2	-2.1	147	CRagged	447.68	109.12	11.16	7.58	221	>gi|488936745|ref|WP_002847820.1| thiol peroxidase [Campylobacter fetus]	1807	NS_403_Glycosylation_Cff_HILIC_B1.68639.68639.4	controllerType=0 controllerNumber=1 scan=68639	152.522	Trypsin	B1	EIVSEITTEPNYEAVLHAISDGCGCH	*2 N{+346}	346.171	346.17	346.171
81850:4	16	K.EIVSEITTEPN{+346.172}YEAVLHAISDGC[+57.021]GC[+57.021]H.-	NA	C[+57]*2, N{+346}	813.124	4	3249.47	3247.47	2	-2.1	147	CRagged	556.85	59.2	0	8.69	166	>gi|488936745|ref|WP_002847820.1| thiol peroxidase [Campylobacter fetus]	1807	NS_403_Glycosylation_Cff_HILIC_B2.76600.76600.4	controllerType=0 controllerNumber=1 scan=76600	167.534	Trypsin	B2	EIVSEITTEPNYEAVLHAISDGCGCH	*2 N{+346}	346.172	346.17	346.172
82037:3	349	F.NYGDIIVQSPDDGSTSEYFEFSDQN{+346.175}SHK.A	NA	N{+346}	1175.85	3	3525.55	3525.55	0	0	124	NRagged	332.83	29.43	16.21	6.34	5	>gi|488939602|ref|WP_002850677.1| glycosyltransferase [Campylobacter fetus]	586	NS_403_Glycosylation_Cff_HILIC_B1.77528.77528.3	controllerType=0 controllerNumber=1 scan=77528	167.52	Trypsin	B1	NYGDIIVQSPDDGSTSEYFEFSDQNSHK	N{+346}	346.175	346.18	346.175
82006:4	11	K.EIVSEITTEPN{+346.175}YEAVLHAISDGC[+57.021]GC[+57.021]H.-	NA	C[+57]*2, N{+346}	813.125	4	3249.48	3247.48	2	-2.1	147	CRagged	537.93	33.39	0	8.16	221	>gi|488936745|ref|WP_002847820.1| thiol peroxidase [Campylobacter fetus]	1807	NS_403_Glycosylation_Cff_HILIC_B1.77503.77503.4	controllerType=0 controllerNumber=1 scan=77503	167.482	Trypsin	B1	EIVSEITTEPNYEAVLHAISDGCGCH	*2 N{+346}	346.175	346.18	346.175
70936:4	11	K.EIVSEITTEPN{+346.180}YEAVLHAISDGC[+57.021]GC[+57.021]H.-	NA	C[+57]*2, N{+346}	812.876	4	3248.48	3247.48	1	-1	147	CRagged	442.47	109.12	0.89	7.14	221	>gi|488936745|ref|WP_002847820.1| thiol peroxidase [Campylobacter fetus]	1807	NS_403_Glycosylation_Cff_HILIC_B1.68639.68639.4	controllerType=0 controllerNumber=1 scan=68639	152.522	Trypsin	B1	EIVSEITTEPNYEAVLHAISDGCGCH	*2 N{+346}	346.18	346.18	346.18
71009:4	11	K.EIVSEITTEPN{+346.182}YEAVLHAISDGC[+57.021]GC[+57.021]H.-	NA	C[+57]*2, N{+346}	813.127	4	3249.49	3247.49	2	-2.1	147	CRagged	466.26	66.74	0	7.93	221	>gi|488936745|ref|WP_002847820.1| thiol peroxidase [Campylobacter fetus]	1807	NS_403_Glycosylation_Cff_HILIC_B1.68700.68700.4	controllerType=0 controllerNumber=1 scan=68700	152.619	Trypsin	B1	EIVSEITTEPNYEAVLHAISDGCGCH	*2 N{+346}	346.182	346.18	346.182
81809:3	16	K.EIVSEITTEPN{+346.229}YEAVLHAISDGC[+57.021]GC[+57.021]H.-	NA	C[+57]*2, N{+346}	1083.18	3	3247.53	3247.53	0	0	147	CRagged	585.8	122.34	5.61	8.48	166	>gi|488936745|ref|WP_002847820.1| thiol peroxidase [Campylobacter fetus]	1807	NS_403_Glycosylation_Cff_HILIC_B2.76564.76564.3	controllerType=0 controllerNumber=1 scan=76564	167.463	Trypsin	B2	EIVSEITTEPNYEAVLHAISDGCGCH	*2 N{+346}	346.229	346.23	346.229
67976:4	11	K.EIVSEITTEPN{+346.250}YEAVLHAISDGC[+57.021]GC[+57.021]H.-	NA	C[+57]*2, N{+346}	813.144	4	3249.55	3247.55	2	-2.1	147	CRagged	409.83	57.14	0	6.49	221	>gi|488936745|ref|WP_002847820.1| thiol peroxidase [Campylobacter fetus]	1807	NS_403_Glycosylation_Cff_HILIC_B1.65927.65927.4	controllerType=0 controllerNumber=1 scan=65927	147.221	Trypsin	B1	EIVSEITTEPNYEAVLHAISDGCGCH	*2 N{+346}	346.25	346.25	346.25
64695:3	8	K.HSFSWDN{+347.094}DGHKGDLPALYVDTNYPVLSTK.I	NA	N{+347}	1208.56	3	3623.65	3623.65	0	0	113	Specific	303.28	303.28	5.16	5.82	319	>gi|488939057|ref|WP_002850132.1| superoxide dismutase family protein [Campylobacter fetus]	808	NS_403_Glycosylation_Cff_HILIC_B1.63231.63231.3	controllerType=0 controllerNumber=1 scan=63231	142.539	Trypsin	B1	HSFSWDNDGHKGDLPALYVDTNYPVLSTK	N{+347}	347.094	347.09	347.094
80636:2	488	Y.C[+57.021]SAYVSSIAYQISEEYPN{+347.128}ASAK.A	NA	C[+57], N{+347}	1394.13	2	2787.25	2785.25	2	-2.4	249	NRagged	385.65	97.6	7.55	7.88	3	>gi|488937794|ref|WP_002848869.1| ABC transporter permease [Campylobacter fetus]	1359	NS_403_Glycosylation_Cff_HILIC_B2.75633.75633.2	controllerType=0 controllerNumber=1 scan=75633	165.782	Trypsin	B2	CSAYVSSIAYQISEEYPNASAK	N{+347}	347.128	347.13	347.128
09832:4	32	S.QGHAHAEN{+347.134}LR.D	NA	N{+347}	370.929	4	1480.69	1479.69	1	-2.3	29	NRagged	321.85	48.82	2.89	4.86	102	>gi|488938670|ref|WP_002849745.1| ketol-acid reductoisomerase [Campylobacter fetus]	964	NS_403_Glycosylation_Cff_HILIC_B1.11834.11834.4	controllerType=0 controllerNumber=1 scan=11834	37.5317	Trypsin	B1	QGHAHAENLR	N{+347}	347.134	347.13	347.134
06525:2	108	K.ELSGGPAN{+347.155}AANQSDK.L	NA	N{+347}	903.422	2	1805.84	1805.84	0	0	96	Specific	343.03	1.1	1.1	1.99	36	>gi|1740647973|ref|WP_149120577.1| chemotaxis protein [Campylobacter fetus]	18	NS_403_Glycosylation_Cff_HILIC_B2.8685.8685.2	controllerType=0 controllerNumber=1 scan=8685	30.7519	Trypsin	B2	ELSGGPANAANQSDK	N{+347}	347.155	347.15	347.155
82959:4	16	K.EIVSEITTEPN{+347.157}YEAVLHAISDGC[+57.021]GC[+57.021]H.-	NA	C[+57]*2, N{+347}	813.37	4	3250.46	3248.46	2	-2.1	147	CRagged	537.82	82.48	0	8.54	166	>gi|488936745|ref|WP_002847820.1| thiol peroxidase [Campylobacter fetus]	1807	NS_403_Glycosylation_Cff_HILIC_B2.77479.77479.4	controllerType=0 controllerNumber=1 scan=77479	169.121	Trypsin	B2	EIVSEITTEPNYEAVLHAISDGCGCH	*2 N{+347}	347.157	347.16	347.157
84463:3	17	K.EIVSEITTEPN{+347.158}YEAVLHAISDGC[+57.021]GC[+57.021]H.-	NA	C[+57]*2, N{+347}	1084.16	3	3250.46	3248.46	2	-2.1	147	CRagged	576.08	113.34	0	9.54	157	>gi|488936745|ref|WP_002847820.1| thiol peroxidase [Campylobacter fetus]	1807	NS_403_Glycosylation_Cff_HILIC_B3.78197.78197.3	controllerType=0 controllerNumber=1 scan=78197	169.009	Trypsin	B3	EIVSEITTEPNYEAVLHAISDGCGCH	*2 N{+347}	347.158	347.16	347.158
83432:3	613	V.DEYSLLALYHLEN{+347.159}IK.D	NA	N{+347}	723.706	3	2169.1	2168.1	1	-1.5	452	NRagged	471.32	149.08	21.57	7.09	4	>gi|500051960|ref|WP_011731877.1| HD domain-containing protein [Campylobacter fetus]	353	NS_403_Glycosylation_Cff_HILIC_B3.77398.77398.3	controllerType=0 controllerNumber=1 scan=77398	167.632	Trypsin	B3	DEYSLLALYHLENIK	N{+347}	347.159	347.16	347.159
83091:4	11	K.EIVSEITTEPN{+347.160}YEAVLHAISDGC[+57.021]GC[+57.021]H.-	NA	C[+57]*2, N{+347}	813.371	4	3250.46	3248.46	2	-2.1	147	CRagged	623.59	88.04	0	10.33	221	>gi|488936745|ref|WP_002847820.1| thiol peroxidase [Campylobacter fetus]	1807	NS_403_Glycosylation_Cff_HILIC_B1.78382.78382.4	controllerType=0 controllerNumber=1 scan=78382	168.98	Trypsin	B1	EIVSEITTEPNYEAVLHAISDGCGCH	*2 N{+347}	347.16	347.16	347.16
69803:3	11	K.EIVSEITTEPN{+347.172}YEAVLHAISDGC[+57.021]GC[+57.021]H.-	NA	C[+57]*2, N{+347}	1083.83	3	3249.48	3248.48	1	-1	147	CRagged	485.69	123.58	12.72	8.16	221	>gi|488936745|ref|WP_002847820.1| thiol peroxidase [Campylobacter fetus]	1807	NS_403_Glycosylation_Cff_HILIC_B1.67664.67664.3	controllerType=0 controllerNumber=1 scan=67664	150.814	Trypsin	B1	EIVSEITTEPNYEAVLHAISDGCGCH	*2 N{+347}	347.172	347.17	347.172
70855:3	16	K.EIVSEITTEPN{+347.173}YEAVLHAISDGC[+57.021]GC[+57.021]H.-	NA	C[+57]*2, N{+347}	1084.16	3	3250.48	3248.48	2	-2.1	147	CRagged	417.78	84.14	11.19	8.61	166	>gi|488936745|ref|WP_002847820.1| thiol peroxidase [Campylobacter fetus]	1807	NS_403_Glycosylation_Cff_HILIC_B2.67639.67639.3	controllerType=0 controllerNumber=1 scan=67639	150.916	Trypsin	B2	EIVSEITTEPNYEAVLHAISDGCGCH	*2 N{+347}	347.173	347.17	347.173
81810:3	16	K.EIVSEITTEPN{+347.174}YEAVLHAISDGC[+57.021]GC[+57.021]H.-	NA	C[+57]*2, N{+347}	1083.83	3	3249.48	3248.48	1	-1	147	CRagged	624.14	122.35	15.83	10.3	166	>gi|488936745|ref|WP_002847820.1| thiol peroxidase [Campylobacter fetus]	1807	NS_403_Glycosylation_Cff_HILIC_B2.76564.76564.3	controllerType=0 controllerNumber=1 scan=76564	167.463	Trypsin	B2	EIVSEITTEPNYEAVLHAISDGCGCH	*2 N{+347}	347.174	347.17	347.174
05177:4	1	R.NKPHVN{+347.179}IGTIGHVDHGK.T	NA	N{+347}	543.542	4	2171.15	2170.15	1	-1.5	9	Specific	559.44	131.76	2.88	7.3	955	>gi|488939054|ref|WP_002850129.1| elongation factor Tu [Campylobacter fetus]	809	NS_403_Glycosylation_Cff_HILIC_B1.7286.7286.2	controllerType=0 controllerNumber=1 scan=7286	28.2959	Trypsin	B1	NKPHVNIGTIGHVDHGK	N{+347}	347.179	347.18	347.179
67946:4	11	K.EIVSEITTEPN{+347.180}YEAVLHAISDGC[+57.021]GC[+57.021]H.-	NA	C[+57]*2, N{+347}	813.376	4	3250.48	3248.48	2	-2.1	147	CRagged	312.61	92.27	0	5.76	221	>gi|488936745|ref|WP_002847820.1| thiol peroxidase [Campylobacter fetus]	1807	NS_403_Glycosylation_Cff_HILIC_B1.65907.65907.4	controllerType=0 controllerNumber=1 scan=65907	147.187	Trypsin	B1	EIVSEITTEPNYEAVLHAISDGCGCH	*2 N{+347}	347.18	347.18	347.18
69789:3	11	K.EIVSEITTEPN{+347.181}YEAVLHAISDGC[+57.021]GC[+57.021]H.-	NA	C[+57]*2, N{+347}	1084.17	3	3250.48	3248.48	2	-2.1	147	CRagged	430.53	46.15	20.97	8.22	221	>gi|488936745|ref|WP_002847820.1| thiol peroxidase [Campylobacter fetus]	1807	NS_403_Glycosylation_Cff_HILIC_B1.67648.67648.3	controllerType=0 controllerNumber=1 scan=67648	150.781	Trypsin	B1	EIVSEITTEPNYEAVLHAISDGCGCH	*2 N{+347}	347.181	347.18	347.181
12216:2	11	N.NN{+348.075}GMSNTDTMSDAER.L	NA	N{+348}	996.363	2	1991.72	1990.72	1	-1.7	38	NRagged	304.7	6.32	0	6.3	428	>gi|488939454|ref|WP_002850529.1| OmpA family protein [Campylobacter fetus]	644	NS_403_Glycosylation_Cff_HILIC_B3.14381.14381.2	controllerType=0 controllerNumber=1 scan=14381	42.7921	Trypsin	B3	NNGMSNTDTMSDAER	N{+348}	348.075	348.07	348.075
11123:2	11	N.NN{+348.089}GMSNTDTMSDAER.L	NA	N{+348}	996.37	2	1991.73	1990.73	1	-1.7	38	NRagged	306.92	7.11	0	6.3	428	>gi|488939454|ref|WP_002850529.1| OmpA family protein [Campylobacter fetus]	644	NS_403_Glycosylation_Cff_HILIC_B3.13206.13206.2	controllerType=0 controllerNumber=1 scan=13206	39.9606	Trypsin	B3	NNGMSNTDTMSDAER	N{+348}	348.089	348.09	348.089
80401:2	4	M.GWNMN{+348.096}DVC[+57.021]VVSGIGC[+57.021]SGR.F	NA	C[+57]*2, N{+348}	1158.48	2	2315.95	2315.95	0	0	39	NRagged	370.49	23.41	3.84	5.99	354	>gi|488938347|ref|WP_002849422.1| 2-oxoglutarate ferredoxin oxidoreductase subunit beta [Campylobacter fetus]	1117	NS_403_Glycosylation_Cff_HILIC_B3.74997.74997.2	controllerType=0 controllerNumber=1 scan=74997	163.481	Trypsin	B3	GWNMNDVCVVSGIGCSGR	*2 N{+348}	348.096	348.1	348.096
83174:3	16	K.EIVSEITTEPN{+348.163}YEAVLHAISDGC[+57.021]GC[+57.021]H.-	NA	C[+57]*2, N{+348}	1084.16	3	3250.47	3249.47	1	-1	147	CRagged	632.09	88.26	0.47	10.73	166	>gi|488936745|ref|WP_002847820.1| thiol peroxidase [Campylobacter fetus]	1807	NS_403_Glycosylation_Cff_HILIC_B2.77658.77658.3	controllerType=0 controllerNumber=1 scan=77658	169.458	Trypsin	B2	EIVSEITTEPNYEAVLHAISDGCGCH	*2 N{+348}	348.163	348.16	348.163
83042:3	11	K.EIVSEITTEPN{+348.164}YEAVLHAISDGC[+57.021]GC[+57.021]H.-	NA	C[+57]*2, N{+348}	1084.49	3	3251.47	3249.47	2	-2.1	147	CRagged	365.47	94.98	0	7.68	221	>gi|488936745|ref|WP_002847820.1| thiol peroxidase [Campylobacter fetus]	1807	NS_403_Glycosylation_Cff_HILIC_B1.78343.78343.3	controllerType=0 controllerNumber=1 scan=78343	168.907	Trypsin	B1	EIVSEITTEPNYEAVLHAISDGCGCH	*2 N{+348}	348.164	348.16	348.164
34337:3	136	D.EEESEEEEEETTEDEFEYDEN{+348.166}EEDSATAKK.Q	NA	N{+348}	1316.52	3	3947.55	3947.55	0	0	176	NRagged	369.67	72.26	10.99	7.03	81	>gi|488937788|ref|WP_002848863.1| RNA polymerase sigma factor RpoD [Campylobacter fetus]	1365	NS_403_Glycosylation_Cff_HILIC_B2.35510.35510.3	controllerType=0 controllerNumber=1 scan=35510	89.5251	Trypsin	B2	EEESEEEEEETTEDEFEYDENEEDSATAKK	N{+348}	348.166	348.17	348.166
05270:2	1	R.NKPHVN{+348.174}IGTIGHVDHGK.T	NA	N{+348}	1086.57	2	2172.14	2171.14	1	-1.5	9	Specific	315.92	118.12	68.53	6.18	955	>gi|488939054|ref|WP_002850129.1| elongation factor Tu [Campylobacter fetus]	809	NS_403_Glycosylation_Cff_HILIC_B1.7365.7365.2	controllerType=0 controllerNumber=1 scan=7365	28.4285	Trypsin	B1	NKPHVNIGTIGHVDHGK	N{+348}	348.174	348.17	348.174
83259:3	17	K.EIVSEITTEPN{+348.174}YEAVLHAISDGC[+57.021]GC[+57.021]H.-	NA	C[+57]*2, N{+348}	1083.83	3	3249.48	3249.48	0	0	147	CRagged	707.64	185.24	8.22	12.33	157	>gi|488936745|ref|WP_002847820.1| thiol peroxidase [Campylobacter fetus]	1807	NS_403_Glycosylation_Cff_HILIC_B3.77260.77260.3	controllerType=0 controllerNumber=1 scan=77260	167.404	Trypsin	B3	EIVSEITTEPNYEAVLHAISDGCGCH	*2 N{+348}	348.174	348.17	348.174
81994:3	11	K.EIVSEITTEPN{+348.175}YEAVLHAISDGC[+57.021]GC[+57.021]H.-	NA	C[+57]*2, N{+348}	1083.83	3	3249.48	3249.48	0	0	147	CRagged	521.11	55.72	4.85	7.39	221	>gi|488936745|ref|WP_002847820.1| thiol peroxidase [Campylobacter fetus]	1807	NS_403_Glycosylation_Cff_HILIC_B1.77493.77493.3	controllerType=0 controllerNumber=1 scan=77493	167.469	Trypsin	B1	EIVSEITTEPNYEAVLHAISDGCGCH	*2 N{+348}	348.175	348.18	348.175
35303:3	122	D.EEESEEEEEETTEDEFEYDEN{+348.176}EEDSATAKK.Q	NA	N{+348}	1316.52	3	3947.56	3947.56	0	0	176	NRagged	349.93	58.26	30.51	6.74	68	>gi|488937788|ref|WP_002848863.1| RNA polymerase sigma factor RpoD [Campylobacter fetus]	1365	NS_403_Glycosylation_Cff_HILIC_B3.35852.35852.3	controllerType=0 controllerNumber=1 scan=35852	89.5066	Trypsin	B3	EEESEEEEEETTEDEFEYDENEEDSATAKK	N{+348}	348.176	348.18	348.176
05215:3	1	R.NKPHVN{+348.176}IGTIGHVDHGK.T	NA	N{+348}	724.386	3	2171.14	2171.14	0	0	9	Specific	521.85	139.89	58.61	6.26	955	>gi|488939054|ref|WP_002850129.1| elongation factor Tu [Campylobacter fetus]	809	NS_403_Glycosylation_Cff_HILIC_B1.7318.7318.3	controllerType=0 controllerNumber=1 scan=7318	28.3498	Trypsin	B1	NKPHVNIGTIGHVDHGK	N{+348}	348.176	348.18	348.176
05181:4	1	R.NKPHVN{+348.177}IGTIGHVDHGK.T	NA	N{+348}	543.541	4	2171.14	2171.14	0	0	9	Specific	419.16	161.19	24.32	6.56	955	>gi|488939054|ref|WP_002850129.1| elongation factor Tu [Campylobacter fetus]	809	NS_403_Glycosylation_Cff_HILIC_B1.7290.7290.4	controllerType=0 controllerNumber=1 scan=7290	28.3046	Trypsin	B1	NKPHVNIGTIGHVDHGK	N{+348}	348.177	348.18	348.177
70969:3	16	K.EIVSEITTEPN{+348.180}YEAVLHAISDGC[+57.021]GC[+57.021]H.-	NA	C[+57]*2, N{+348}	1084.5	3	3251.48	3249.48	2	-2.1	147	CRagged	336.62	65.33	15.36	8.45	166	>gi|488936745|ref|WP_002847820.1| thiol peroxidase [Campylobacter fetus]	1807	NS_403_Glycosylation_Cff_HILIC_B2.67733.67733.3	controllerType=0 controllerNumber=1 scan=67733	151.083	Trypsin	B2	EIVSEITTEPNYEAVLHAISDGCGCH	*2 N{+348}	348.18	348.18	348.18
10805:2	9	N.NN{+348.210}GMSNTDTMSDAER.L	NA	N{+348}	995.93	2	1990.85	1990.85	0	0	38	NRagged	332.86	4.55	4.55	2.24	452	>gi|488939454|ref|WP_002850529.1| OmpA family protein [Campylobacter fetus]	644	NS_403_Glycosylation_Cff_HILIC_B2.13131.13131.2	controllerType=0 controllerNumber=1 scan=13131	40.3953	Trypsin	B2	NNGMSNTDTMSDAER	N{+348}	348.21	348.21	348.21
83043:3	11	K.EIVSEITTEPN{+349.048}YEAVLHAISDGC[+57.021]GC[+57.021]H.-	NA	C[+57]*2, N{+349}	1084.79	3	3252.35	3250.35	2	-2.1	147	CRagged	365.48	94.98	0	7.68	221	>gi|488936745|ref|WP_002847820.1| thiol peroxidase [Campylobacter fetus]	1807	NS_403_Glycosylation_Cff_HILIC_B1.78343.78343.3	controllerType=0 controllerNumber=1 scan=78343	168.907	Trypsin	B1	EIVSEITTEPNYEAVLHAISDGCGCH	*2 N{+349}	349.048	349.05	349.048
83253:3	9	N.NNGMSNTDTMSDAERLN{+349.084}ALMNQIQSQVK.N	NA	N{+349}	1153.84	3	3459.51	3459.51	0	0	38	NRagged	554.27	13.98	9.77	7.27	452	>gi|488939454|ref|WP_002850529.1| OmpA family protein [Campylobacter fetus]	644	NS_403_Glycosylation_Cff_HILIC_B2.77727.77727.3	controllerType=0 controllerNumber=1 scan=77727	169.575	Trypsin	B2	NNGMSNTDTMSDAERLNALMNQIQSQVK	N{+349}	349.084	349.08	349.084
79543:4	16	K.EIVSEITTEPN{+349.097}YEAVLHAISDGC[+57.021]GC[+57.021]H.-	NA	C[+57]*2, N{+349}	813.355	4	3250.4	3250.4	0	0	147	CRagged	367.42	111.99	8.08	6.56	166	>gi|488936745|ref|WP_002847820.1| thiol peroxidase [Campylobacter fetus]	1807	NS_403_Glycosylation_Cff_HILIC_B2.74723.74723.4	controllerType=0 controllerNumber=1 scan=74723	164.104	Trypsin	B2	EIVSEITTEPNYEAVLHAISDGCGCH	*2 N{+349}	349.097	349.1	349.097
26002:2	84	Y.SYMQISDHGN{+349.115}C[+57.021]EAMQDK.K	NA	C[+57], N{+349}	1181.97	2	2362.92	2362.92	0	0	417	NRagged	378.47	75.74	75.74	5.01	36	>gi|488939114|ref|WP_002850189.1| 2,3-bisphosphoglycerate-independent phosphoglycerate mutase [Campylobacter fetus]	784	NS_403_Glycosylation_Cff_HILIC_B3.27745.27745.2	controllerType=0 controllerNumber=1 scan=27745	73.0256	Trypsin	B3	SYMQISDHGNCEAMQDK	N{+349}	349.115	349.12	349.115
83033:3	16	K.EIVSEITTEPN{+349.159}YEAVLHAISDGC[+57.021]GC[+57.021]H.-	NA	C[+57]*2, N{+349}	1084.16	3	3250.46	3250.46	0	0	147	CRagged	566.6	91.44	6.94	7.88	166	>gi|488936745|ref|WP_002847820.1| thiol peroxidase [Campylobacter fetus]	1807	NS_403_Glycosylation_Cff_HILIC_B2.77537.77537.3	controllerType=0 controllerNumber=1 scan=77537	169.23	Trypsin	B2	EIVSEITTEPNYEAVLHAISDGCGCH	*2 N{+349}	349.159	349.16	349.159
83147:3	11	K.EIVSEITTEPN{+349.161}YEAVLHAISDGC[+57.021]GC[+57.021]H.-	NA	C[+57]*2, N{+349}	1084.16	3	3250.46	3250.46	0	0	147	CRagged	680.29	117.75	16.42	10.21	221	>gi|488936745|ref|WP_002847820.1| thiol peroxidase [Campylobacter fetus]	1807	NS_403_Glycosylation_Cff_HILIC_B1.78431.78431.3	controllerType=0 controllerNumber=1 scan=78431	169.054	Trypsin	B1	EIVSEITTEPNYEAVLHAISDGCGCH	*2 N{+349}	349.161	349.16	349.161
82073:4	16	K.EIVSEITTEPN{+349.178}YEAVLHAISDGC[+57.021]GC[+57.021]H.-	NA	C[+57]*2, N{+349}	813.376	4	3250.48	3250.48	0	0	147	CRagged	377.52	107.37	17.86	6.56	166	>gi|488936745|ref|WP_002847820.1| thiol peroxidase [Campylobacter fetus]	1807	NS_403_Glycosylation_Cff_HILIC_B2.76779.76779.4	controllerType=0 controllerNumber=1 scan=76779	167.847	Trypsin	B2	EIVSEITTEPNYEAVLHAISDGCGCH	*2 N{+349}	349.178	349.18	349.178
07176:2	4	S.YVNC[+57.021]N{+349.201}TVHTTHGR.A	NA	C[+57], N{+349}	954.963	2	1908.92	1907.92	1	-1.8	60	NRagged	304.4	55.69	39.21	5.86	346	>gi|488938347|ref|WP_002849422.1| 2-oxoglutarate ferredoxin oxidoreductase subunit beta [Campylobacter fetus]	1117	NS_403_Glycosylation_Cff_HILIC_B1.9209.9209.2	controllerType=0 controllerNumber=1 scan=9209	32.1116	Trypsin	B1	YVNCNTVHTTHGR	N{+349}	349.201	349.2	349.201
87720:2	46	Y.EGLVLEDPN{+349.215}HAPEEDMWR.W	NA	N{+349}	1243.59	2	2486.18	2486.18	0	0	193	NRagged	331.17	6.85	6.85	4.59	66	>gi|488938247|ref|WP_002849322.1| argininosuccinate synthase [Campylobacter fetus]	1163	NS_403_Glycosylation_Cff_HILIC_B3.80922.80922.3	controllerType=0 controllerNumber=1 scan=80922	173.783	Trypsin	B3	EGLVLEDPNHAPEEDMWR	N{+349}	349.215	349.21	349.215
83349:3	15	N.NNGMSNTDTMSDAERLN{+350.078}ALMNQIQSQVK.N	NA	N{+350}	1154.51	3	3461.51	3460.51	1	-1	38	NRagged	320.59	2.1	2.1	7.39	352	>gi|488939454|ref|WP_002850529.1| OmpA family protein [Campylobacter fetus]	644	NS_403_Glycosylation_Cff_HILIC_B1.78598.78598.3	controllerType=0 controllerNumber=1 scan=78598	169.327	Trypsin	B1	NNGMSNTDTMSDAERLNALMNQIQSQVK	N{+350}	350.078	350.08	350.078
83938:3	9	N.NNGMSNTDTMSDAERLN{+350.080}ALMNQIQSQVK.N	NA	N{+350}	1154.17	3	3460.51	3460.51	0	0	38	NRagged	312.58	1.05	1.05	6.62	452	>gi|488939454|ref|WP_002850529.1| OmpA family protein [Campylobacter fetus]	644	NS_403_Glycosylation_Cff_HILIC_B2.78319.78319.3	controllerType=0 controllerNumber=1 scan=78319	170.737	Trypsin	B2	NNGMSNTDTMSDAERLNALMNQIQSQVK	N{+350}	350.08	350.08	350.08
35779:3	17	Y.QYC[+57.021]HPN{+350.101}DHVNLSQSTNDAYPTALR.V	NA	C[+57], N{+350}	1051.13	3	3151.37	3151.37	0	0	127	NRagged	331.34	18.48	14.03	4.53	279	>gi|488939647|ref|WP_002850722.1| aspartate ammonia-lyase [Campylobacter fetus]	564	NS_403_Glycosylation_Cff_HILIC_B2.36702.36702.3	controllerType=0 controllerNumber=1 scan=36702	91.8614	Trypsin	B2	QYCHPNDHVNLSQSTNDAYPTALR	N{+350}	350.101	350.1	350.101
40034:4	3	V.GSTHAHPYSC[+57.021]ISAGIGALWGHAHGGAN{+350.102}EGVIR.Q	NA	C[+57], N{+350}	898.918	4	3592.65	3590.65	2	-1.9	244	NRagged	309.53	2.8	0.62	5.44	620	>gi|488937111|ref|WP_002848186.1| citrate synthase [Campylobacter fetus]	1635	NS_403_Glycosylation_Cff_HILIC_B1.41277.41277.4	controllerType=0 controllerNumber=1 scan=41277	102.598	Trypsin	B1	GSTHAHPYSCISAGIGALWGHAHGGANEGVIR	N{+350}	350.102	350.1	350.102
36680:3	16	Y.QYC[+57.021]HPN{+350.103}DHVNLSQSTNDAYPTALR.V	NA	C[+57], N{+350}	1051.13	3	3151.37	3151.37	0	0	127	NRagged	370.81	48.25	23.06	4.98	268	>gi|488939647|ref|WP_002850722.1| aspartate ammonia-lyase [Campylobacter fetus]	564	NS_403_Glycosylation_Cff_HILIC_B3.37009.37009.3	controllerType=0 controllerNumber=1 scan=37009	91.7248	Trypsin	B3	QYCHPNDHVNLSQSTNDAYPTALR	N{+350}	350.103	350.1	350.103
36668:3	16	Y.QYC[+57.021]HPN{+350.104}DHVNLSQSTNDAYPTALR.V	NA	C[+57], N{+350}	1051.13	3	3151.37	3151.37	0	0	127	NRagged	363.85	5.7	5.7	4.45	268	>gi|488939647|ref|WP_002850722.1| aspartate ammonia-lyase [Campylobacter fetus]	564	NS_403_Glycosylation_Cff_HILIC_B3.36999.36999.3	controllerType=0 controllerNumber=1 scan=36999	91.711	Trypsin	B3	QYCHPNDHVNLSQSTNDAYPTALR	N{+350}	350.104	350.1	350.104
84464:3	17	K.EIVSEITTEPN{+350.154}YEAVLHAISDGC[+57.021]GC[+57.021]H.-	NA	C[+57]*2, N{+350}	1084.82	3	3252.46	3251.46	1	-1	147	CRagged	588.19	113.35	1.32	9.46	157	>gi|488936745|ref|WP_002847820.1| thiol peroxidase [Campylobacter fetus]	1807	NS_403_Glycosylation_Cff_HILIC_B3.78197.78197.3	controllerType=0 controllerNumber=1 scan=78197	169.009	Trypsin	B3	EIVSEITTEPNYEAVLHAISDGCGCH	*2 N{+350}	350.154	350.15	350.154
75770:2	124	Y.NSDITYGTN{+350.185}NEFGFDYLR.D	NA	N{+350}	1238.57	2	2476.13	2476.13	0	0	173	NRagged	314.98	16.77	0	3.58	37	>gi|488937897|ref|WP_002848972.1| preprotein translocase subunit SecA [Campylobacter fetus]	1317	NS_403_Glycosylation_Cff_HILIC_B2.71628.71628.2	controllerType=0 controllerNumber=1 scan=71628	158.205	Trypsin	B2	NSDITYGTNNEFGFDYLR	N{+350}	350.185	350.19	350.185
15962:2	11	N.NN{+351.072}GMSNTDTMSDAER.L	NA	N{+351}	997.361	2	1993.72	1993.72	0	0	38	NRagged	309.42	5.3	3.69	5.16	428	>gi|488939454|ref|WP_002850529.1| OmpA family protein [Campylobacter fetus]	644	NS_403_Glycosylation_Cff_HILIC_B3.18093.18093.2	controllerType=0 controllerNumber=1 scan=18093	51.1924	Trypsin	B3	NNGMSNTDTMSDAER	N{+351}	351.072	351.07	351.072
37121:3	97	V.GFYN{+351.155}DGEFIELNHTATSR.A	NA	N{+351}	808.04	3	2422.11	2422.11	0	0	207	NRagged	402.25	17.84	17.84	4.31	41	>gi|488937332|ref|WP_002848407.1| 4-hydroxy-tetrahydrodipicolinate reductase [Campylobacter fetus]	1549	NS_403_Glycosylation_Cff_HILIC_B2.37850.37850.3	controllerType=0 controllerNumber=1 scan=37850	94.1094	Trypsin	B2	GFYNDGEFIELNHTATSR	N{+351}	351.155	351.15	351.155
07841:3	1	P.HVN{+352.169}IGTIGHVDHGK.T	NA	N{+352}	612.987	3	1836.95	1835.95	1	-1.8	12	NRagged	345.85	39.38	5.71	5.9	955	>gi|488939054|ref|WP_002850129.1| elongation factor Tu [Campylobacter fetus]	809	NS_403_Glycosylation_Cff_HILIC_B1.9802.9802.3	controllerType=0 controllerNumber=1 scan=9802	33.2026	Trypsin	B1	HVNIGTIGHVDHGK	N{+352}	352.169	352.17	352.169
17898:4	282	I.GTIALKDEIRDN{+352.261}AK.E	NA	N{+352}	475.032	4	1897.1	1896.1	1	-1.8	506	NRagged	409.61	8.85	0	6.13	10	>gi|488938228|ref|WP_002849303.1| heavy metal translocating P-type ATPase [Campylobacter fetus]	1171	NS_403_Glycosylation_Cff_HILIC_B1.20378.20378.4	controllerType=0 controllerNumber=1 scan=20378	57.9734	Trypsin	B1	GTIALKDEIRDNAK	N{+352}	352.261	352.26	352.261
04732:3	1	H.VN{+352.630}IGTIGHVDHGK.T	NA	N{+353}	567.454	3	1700.35	1699.35	1	-2	13	NRagged	305.12	14.11	0	4.18	955	>gi|488939054|ref|WP_002850129.1| elongation factor Tu [Campylobacter fetus]	809	NS_403_Glycosylation_Cff_HILIC_B1.6839.6839.2	controllerType=0 controllerNumber=1 scan=6839	27.2282	Trypsin	B1	VNIGTIGHVDHGK	N{+353}	352.63	352.63	352.63
05201:3	2	H.VN{+353.085}IGTIGHVDHGK.T	NA	N{+353}	567.606	3	1700.8	1699.8	1	-2	13	NRagged	354.94	49.5	0	5.32	791	>gi|488939054|ref|WP_002850129.1| elongation factor Tu [Campylobacter fetus]	809	NS_403_Glycosylation_Cff_HILIC_B3.6750.6750.3	controllerType=0 controllerNumber=1 scan=6750	24.5544	Trypsin	B3	VNIGTIGHVDHGK	N{+353}	353.085	353.08	353.085
67129:5	10	I.DTDTQWAFWDGVREYEAAHHGYLQSQIGN{+353.158}PEGEDKPNK.K	NA	N{+353}	950.035	5	4746.15	4742.15	4	-2.8	284	NRagged	460.55	133.08	0	7.67	199	>gi|488937781|ref|WP_002848856.1| class II fructose-bisphosphate aldolase [Campylobacter fetus]	1371	NS_403_Glycosylation_Cff_HILIC_B3.64053.64053.5	controllerType=0 controllerNumber=1 scan=64053	143.314	Trypsin	B3	DTDTQWAFWDGVREYEAAHHGYLQSQIGNPEGEDKPNK	N{+353}	353.158	353.16	353.158
04968:3	1	P.HVN{+353.166}IGTIGHVDHGK.T	NA	N{+353}	612.986	3	1836.94	1836.94	0	0	12	NRagged	308.42	27.98	13.12	4.26	874	>gi|488939054|ref|WP_002850129.1| elongation factor Tu [Campylobacter fetus]	809	NS_403_Glycosylation_Cff_HILIC_B2.6577.6577.3	controllerType=0 controllerNumber=1 scan=6577	24.3082	Trypsin	B2	HVNIGTIGHVDHGK	N{+353}	353.166	353.17	353.166
04700:4	2	P.HVN{+353.169}IGTIGHVDHGK.T	NA	N{+353}	460.242	4	1837.95	1836.95	1	-1.8	12	NRagged	446.44	12.62	10.59	5.99	791	>gi|488939054|ref|WP_002850129.1| elongation factor Tu [Campylobacter fetus]	809	NS_403_Glycosylation_Cff_HILIC_B3.6329.6329.4	controllerType=0 controllerNumber=1 scan=6329	23.8323	Trypsin	B3	HVNIGTIGHVDHGK	N{+353}	353.169	353.17	353.169
39100:3	429	I.LN{+353.220}LDDATSDEDIKK.M	NA	N{+353}	644.002	3	1929.99	1929.99	0	0	44	NRagged	363.95	31.95	5.86	5.13	5	>gi|488938409|ref|WP_002849484.1| phosphoribosylformylglycinamidine synthase subunit PurS [Campylobacter fetus]	1086	NS_403_Glycosylation_Cff_HILIC_B2.39861.39861.3	controllerType=0 controllerNumber=1 scan=39861	98.9185	Trypsin	B2	LNLDDATSDEDIKK	N{+353}	353.22	353.22	353.22
87589:2	110	V.PVVDDDN{+353.289}VLIGILTNR.D	NA	N{+353}	1054.12	2	2107.24	2106.24	1	-1.6	121	NRagged	359.79	84.43	0	6.64	28	>gi|488937936|ref|WP_002849011.1| IMP dehydrogenase [Campylobacter fetus]	1303	NS_403_Glycosylation_Cff_HILIC_B1.82132.82132.2	controllerType=0 controllerNumber=1 scan=82132	174.835	Trypsin	B1	PVVDDDNVLIGILTNR	N{+353}	353.289	353.29	353.289
84265:2	195	I.DQN{+353.939}IFGIIQGGTDYNAR.K	NA	N{+354}	1118.93	2	2236.85	2235.85	1	-1.5	185	NRagged	341.72	54.37	0	6.6	14	>gi|488938457|ref|WP_002849532.1| tRNA guanosine(34) transglycosylase Tgt [Campylobacter fetus]	1063	NS_403_Glycosylation_Cff_HILIC_B3.78055.78055.2	controllerType=0 controllerNumber=1 scan=78055	168.761	Trypsin	B3	DQNIFGIIQGGTDYNAR	N{+354}	353.939	353.94	353.939
44765:3	27	N.PATN{+354.148}AVVSEETC[+57.021]NYHYGK.H	NA	C[+57], N{+354}	799.359	3	2396.06	2394.06	2	-2.8	10	NRagged	475.09	149.9	0	6.93	245	>gi|488936879|ref|WP_002847954.1| superoxide dismutase [Campylobacter fetus]	1753	NS_403_Glycosylation_Cff_HILIC_B1.45504.45504.2	controllerType=0 controllerNumber=1 scan=45504	110.72	Trypsin	B1	PATNAVVSEETCNYHYGK	N{+354}	354.148	354.15	354.148
72386:2	99	E.IN{+354.161}EAQVFEYFNDK.K	NA	N{+354}	986.464	2	1971.92	1970.92	1	-1.7	199	NRagged	330.4	14.39	0	5.49	36	>gi|488937969|ref|WP_002849044.1| NAD(P)-binding domain-containing protein [Campylobacter fetus]	1284	NS_403_Glycosylation_Cff_HILIC_B3.68609.68609.2	controllerType=0 controllerNumber=1 scan=68609	152.108	Trypsin	B3	INEAQVFEYFNDK	N{+354}	354.161	354.16	354.161
66205:5	13	I.DTDTQWAFWDGVREYEAAHHGYLQSQIGN{+354.161}PEGEDKPNK.K	NA	N{+354}	950.035	5	4746.15	4743.15	3	-2.1	284	NRagged	721.32	48.47	0	12.09	161	>gi|488937781|ref|WP_002848856.1| class II fructose-bisphosphate aldolase [Campylobacter fetus]	1371	NS_403_Glycosylation_Cff_HILIC_B2.63645.63645.5	controllerType=0 controllerNumber=1 scan=63645	143.096	Trypsin	B2	DTDTQWAFWDGVREYEAAHHGYLQSQIGNPEGEDKPNK	N{+354}	354.161	354.16	354.161
55876:3	150	Q.YDTHGDSMFGGQSFHDFASSQN{+354.183}GADINDILR.N	NA	N{+354}	1252.89	3	3756.65	3756.65	0	0	64	NRagged	343.26	8.87	8.87	4.04	54	>gi|488938122|ref|WP_002849197.1| DnaJ family protein [Campylobacter fetus]	1214	NS_403_Glycosylation_Cff_HILIC_B3.54227.54227.3	controllerType=0 controllerNumber=1 scan=54227	125.889	Trypsin	B3	YDTHGDSMFGGQSFHDFASSQNGADINDILR	N{+354}	354.183	354.18	354.183
15470:5	88	K.PVN{+354.189}ISNLEDKKEPLEIHK.E	NA	N{+354}	492.272	5	2457.33	2457.33	0	0	108	Specific	341.04	86.58	1.78	6.35	34	>gi|500051950|ref|WP_011731867.1| protein jag [Campylobacter fetus]	357	NS_403_Glycosylation_Cff_HILIC_B2.18088.18088.5	controllerType=0 controllerNumber=1 scan=18088	52.2737	Trypsin	B2	PVNISNLEDKKEPLEIHK	N{+354}	354.189	354.19	354.189
77017:4	133	M.AN{+354.200}DFYDGWKEELLAHLK.D	NA	N{+354}	602.057	4	2405.21	2403.21	2	-2.8	331	NRagged	377	1.63	0	7.06	18	>gi|488937079|ref|WP_002848154.1| NADH-quinone oxidoreductase subunit D [Campylobacter fetus]	1650	NS_403_Glycosylation_Cff_HILIC_B3.72222.72222.4	controllerType=0 controllerNumber=1 scan=72222	158.443	Trypsin	B3	ANDFYDGWKEELLAHLK	N{+354}	354.2	354.2	354.2
60386:5	10	I.DTDTQWAFWDGVREYEAAHHGYLQSQIGN{+355.155}PEGEDKPNKK.Y	NA	N{+355}	975.653	5	4874.24	4872.24	2	-1.4	284	NRagged	688.61	102.96	0	10.59	199	>gi|488937781|ref|WP_002848856.1| class II fructose-bisphosphate aldolase [Campylobacter fetus]	1371	NS_403_Glycosylation_Cff_HILIC_B3.58157.58157.5	controllerType=0 controllerNumber=1 scan=58157	132.877	Trypsin	B3	DTDTQWAFWDGVREYEAAHHGYLQSQIGNPEGEDKPNKK	N{+355}	355.155	355.15	355.155
31532:3	33	K.FVGLALDADN{+355.163}DSDKTEDR.I	NA	N{+355}	779.364	3	2336.08	2336.08	0	0	132	Specific	636.64	55.07	25.85	9.36	88	>gi|488937030|ref|WP_002848105.1| flavodoxin FldA [Campylobacter fetus]	1685	NS_403_Glycosylation_Cff_HILIC_B3.32683.32683.3	controllerType=0 controllerNumber=1 scan=32683	83.2824	Trypsin	B3	FVGLALDADNDSDKTEDR	N{+355}	355.163	355.16	355.163
20972:3	15	T.NIAAMN{+355.166}AHANAVGNNR.D	NA	N{+355}	665.324	3	1993.96	1992.96	1	-1.7	8	NRagged	372.36	28.23	6.94	6.35	193	>gi|488939636|ref|WP_002850711.1| flagellin B [Campylobacter fetus]	570	NS_403_Glycosylation_Cff_HILIC_B3.22918.22918.3	controllerType=0 controllerNumber=1 scan=22918	61.9767	Trypsin	B3	NIAAMNAHANAVGNNR	N{+355}	355.166	355.17	355.166
29843:4	41	K.FVGLALDADN{+355.166}DSDKTEDR.I	NA	N{+355}	585.025	4	2337.08	2336.08	1	-1.4	132	Specific	407.19	43.28	0	6.81	76	>gi|488937030|ref|WP_002848105.1| flavodoxin FldA [Campylobacter fetus]	1685	NS_403_Glycosylation_Cff_HILIC_B1.31828.31828.4	controllerType=0 controllerNumber=1 scan=31828	83.1427	Trypsin	B1	FVGLALDADNDSDKTEDR	N{+355}	355.166	355.17	355.166
88943:4	44	I.ILFIDEIHTIVGAGASEGSMDAAN{+355.179}ILKPALAR.G	NA	N{+355}	912.989	4	3648.94	3648.94	0	0	274	NRagged	520.42	38.05	21.58	6.81	73	>gi|488938404|ref|WP_002849479.1| AAA domain-containing protein [Campylobacter fetus]	1088	NS_403_Glycosylation_Cff_HILIC_B3.81882.81882.4	controllerType=0 controllerNumber=1 scan=81882	174.892	Trypsin	B3	ILFIDEIHTIVGAGASEGSMDAANILKPALAR	N{+355}	355.179	355.18	355.179
04701:4	2	P.HVN{+355.180}IGTIGHVDHGK.T	NA	N{+355}	460.495	4	1838.96	1838.96	0	0	12	NRagged	491.39	12.14	12.14	5.1	791	>gi|488939054|ref|WP_002850129.1| elongation factor Tu [Campylobacter fetus]	809	NS_403_Glycosylation_Cff_HILIC_B3.6329.6329.4	controllerType=0 controllerNumber=1 scan=6329	23.8323	Trypsin	B3	HVNIGTIGHVDHGK	N{+355}	355.18	355.18	355.18
88898:4	44	I.ILFIDEIHTIVGAGASEGSMDAAN{+355.180}ILKPALAR.G	NA	N{+355}	913.24	4	3649.94	3648.94	1	-0.9	274	NRagged	767.35	3.48	1.59	12.85	73	>gi|488938404|ref|WP_002849479.1| AAA domain-containing protein [Campylobacter fetus]	1088	NS_403_Glycosylation_Cff_HILIC_B3.81843.81843.4	controllerType=0 controllerNumber=1 scan=81843	174.845	Trypsin	B3	ILFIDEIHTIVGAGASEGSMDAANILKPALAR	N{+355}	355.18	355.18	355.18
04766:4	1	P.HVN{+355.181}IGTIGHVDHGK.T	NA	N{+355}	460.495	4	1838.96	1838.96	0	0	12	NRagged	466.74	28.99	25.61	4.58	874	>gi|488939054|ref|WP_002850129.1| elongation factor Tu [Campylobacter fetus]	809	NS_403_Glycosylation_Cff_HILIC_B2.6405.6405.4	controllerType=0 controllerNumber=1 scan=6405	23.9991	Trypsin	B2	HVNIGTIGHVDHGK	N{+355}	355.181	355.18	355.181
07842:3	1	P.HVN{+355.182}IGTIGHVDHGK.T	NA	N{+355}	613.658	3	1838.96	1838.96	0	0	12	NRagged	467.1	39.26	39.26	5.06	955	>gi|488939054|ref|WP_002850129.1| elongation factor Tu [Campylobacter fetus]	809	NS_403_Glycosylation_Cff_HILIC_B1.9802.9802.3	controllerType=0 controllerNumber=1 scan=9802	33.2026	Trypsin	B1	HVNIGTIGHVDHGK	N{+355}	355.182	355.18	355.182
88897:4	44	I.ILFIDEIHTIVGAGASEGSMDAAN{+355.183}ILKPALAR.G	NA	N{+355}	912.99	4	3648.94	3648.94	0	0	274	NRagged	767.3	3.49	3.49	11.8	73	>gi|488938404|ref|WP_002849479.1| AAA domain-containing protein [Campylobacter fetus]	1088	NS_403_Glycosylation_Cff_HILIC_B3.81843.81843.4	controllerType=0 controllerNumber=1 scan=81843	174.845	Trypsin	B3	ILFIDEIHTIVGAGASEGSMDAANILKPALAR	N{+355}	355.183	355.18	355.183
24548:4	328	N.ADKN{+355.199}EVDSYLHLR.L	NA	N{+355}	479.5	4	1914.98	1914.98	0	0	67	NRagged	349.6	30.78	3.06	4.82	9	>gi|488936870|ref|WP_002847945.1| transformation system protein [Campylobacter fetus]	1756	NS_403_Glycosylation_Cff_HILIC_B1.27082.27082.4	controllerType=0 controllerNumber=1 scan=27082	73.4749	Trypsin	B1	ADKNEVDSYLHLR	N{+355}	355.199	355.2	355.199
57238:4	31	A.TVNGQN{+355.204}ITDEDLAPVLGPHGSETSNVPADMKK.N	NA	N{+355}	923.212	4	3689.83	3689.83	0	0	24	NRagged	509.19	0.28	0.28	7.06	72	>gi|488937780|ref|WP_002848855.1| peptidyl-prolyl cis-trans isomerase [Campylobacter fetus]	1372	NS_403_Glycosylation_Cff_HILIC_B2.55821.55821.4	controllerType=0 controllerNumber=1 scan=55821	129.204	Trypsin	B2	TVNGQNITDEDLAPVLGPHGSETSNVPADMKK	N{+355}	355.204	355.2	355.204
11523:4	82	V.EKPTKPVNISN{+355.213}LEDKKEPLEIHK.E	NA	N{+355}	761.178	4	3041.69	3041.69	0	0	103	NRagged	575.47	26.68	5.57	8.28	43	>gi|500051950|ref|WP_011731867.1| protein jag [Campylobacter fetus]	357	NS_403_Glycosylation_Cff_HILIC_B3.13573.13573.4	controllerType=0 controllerNumber=1 scan=13573	40.6975	Trypsin	B3	EKPTKPVNISNLEDKKEPLEIHK	N{+355}	355.213	355.21	355.213
10613:4	70	V.EKPTKPVNISN{+355.215}LEDKKEPLEIHK.E	NA	N{+355}	761.179	4	3041.69	3041.69	0	0	103	NRagged	600.6	83.58	4.28	8.7	40	>gi|500051950|ref|WP_011731867.1| protein jag [Campylobacter fetus]	357	NS_403_Glycosylation_Cff_HILIC_B1.12820.12820.4	controllerType=0 controllerNumber=1 scan=12820	40.2773	Trypsin	B1	EKPTKPVNISNLEDKKEPLEIHK	N{+355}	355.215	355.21	355.215
10641:4	70	V.EKPTKPVNISN{+355.216}LEDKKEPLEIHK.E	NA	N{+355}	761.179	4	3041.69	3041.69	0	0	103	NRagged	346.44	10.54	5.57	5.69	40	>gi|500051950|ref|WP_011731867.1| protein jag [Campylobacter fetus]	357	NS_403_Glycosylation_Cff_HILIC_B1.12854.12854.4	controllerType=0 controllerNumber=1 scan=12854	40.3597	Trypsin	B1	EKPTKPVNISNLEDKKEPLEIHK	N{+355}	355.216	355.22	355.216
17899:4	282	I.GTIALKDEIRDN{+355.263}AK.E	NA	N{+355}	475.532	4	1899.11	1899.11	0	0	506	NRagged	439.62	8.85	8.85	5.01	10	>gi|488938228|ref|WP_002849303.1| heavy metal translocating P-type ATPase [Campylobacter fetus]	1171	NS_403_Glycosylation_Cff_HILIC_B1.20378.20378.4	controllerType=0 controllerNumber=1 scan=20378	57.9734	Trypsin	B1	GTIALKDEIRDNAK	N{+355}	355.263	355.26	355.263
24549:4	328	N.ADKN{+355.291}EVDSYLHLR.L	NA	N{+355}	479.524	4	1915.07	1915.07	0	0	67	NRagged	349.6	30.78	3.06	4.82	9	>gi|488936870|ref|WP_002847945.1| transformation system protein [Campylobacter fetus]	1756	NS_403_Glycosylation_Cff_HILIC_B1.27082.27082.4	controllerType=0 controllerNumber=1 scan=27082	73.4749	Trypsin	B1	ADKNEVDSYLHLR	N{+355}	355.291	355.29	355.291
12187:3	336	E.FAVHHEN{+356.121}ILISSAHGSR.G	NA	N{+356}	744.366	3	2231.08	2231.08	0	0	549	NRagged	374.13	0.33	0.33	5.22	8	>gi|488938797|ref|WP_002849872.1| bifunctional tRNA (5-methylaminomethyl-2-thiouridine)(34)-methyltransferase MnmD/FAD-dependent 5-carboxymethylaminomethyl-2-thiouridine(34) oxidoreductase MnmC [Campylobacter fetus]	905	NS_403_Glycosylation_Cff_HILIC_B1.14664.14664.3	controllerType=0 controllerNumber=1 scan=14664	45.0285	Trypsin	B1	FAVHHENILISSAHGSR	N{+356}	356.121	356.12	356.121
08091:4	1	K.PHVN{+356.141}IGTIGHVDHGK.T	NA	N{+356}	485.248	4	1937.97	1936.97	1	-1.7	11	Specific	394.62	90.99	0	6.9	955	>gi|488939054|ref|WP_002850129.1| elongation factor Tu [Campylobacter fetus]	809	NS_403_Glycosylation_Cff_HILIC_B1.10068.10068.4	controllerType=0 controllerNumber=1 scan=10068	33.7861	Trypsin	B1	PHVNIGTIGHVDHGK	N{+356}	356.141	356.14	356.141
09740:4	1	K.PHVN{+356.144}IGTIGHVDHGK.T	NA	N{+356}	485.249	4	1937.97	1936.97	1	-1.7	11	Specific	503.48	136.28	0	7.21	955	>gi|488939054|ref|WP_002850129.1| elongation factor Tu [Campylobacter fetus]	809	NS_403_Glycosylation_Cff_HILIC_B1.11721.11721.4	controllerType=0 controllerNumber=1 scan=11721	37.2411	Trypsin	B1	PHVNIGTIGHVDHGK	N{+356}	356.144	356.14	356.144
38597:3	41	K.FVGLALDADN{+356.145}DSDKTEDR.I	NA	N{+356}	780.025	3	2338.06	2337.06	1	-1.4	132	Specific	303.17	78.65	0	5.38	76	>gi|488937030|ref|WP_002848105.1| flavodoxin FldA [Campylobacter fetus]	1685	NS_403_Glycosylation_Cff_HILIC_B1.40015.40015.3	controllerType=0 controllerNumber=1 scan=40015	100.178	Trypsin	B1	FVGLALDADNDSDKTEDR	N{+356}	356.145	356.14	356.145
19253:3	8	A.PGMHGFHVHTN{+356.165}PDC[+57.021]GSSDK.G	NA	C[+57], N{+356}	812.685	3	2436.04	2436.04	0	0	77	NRagged	434.4	152.55	9.4	5.66	319	>gi|488939057|ref|WP_002850132.1| superoxide dismutase family protein [Campylobacter fetus]	808	NS_403_Glycosylation_Cff_HILIC_B1.21930.21930.3	controllerType=0 controllerNumber=1 scan=21930	61.9758	Trypsin	B1	PGMHGFHVHTNPDCGSSDK	N{+356}	356.165	356.17	356.165
29876:3	41	K.FVGLALDADN{+356.165}DSDKTEDR.I	NA	N{+356}	779.698	3	2337.08	2337.08	0	0	132	Specific	525.57	49.03	2.37	6.67	76	>gi|488937030|ref|WP_002848105.1| flavodoxin FldA [Campylobacter fetus]	1685	NS_403_Glycosylation_Cff_HILIC_B1.31853.31853.3	controllerType=0 controllerNumber=1 scan=31853	83.1946	Trypsin	B1	FVGLALDADNDSDKTEDR	N{+356}	356.165	356.17	356.165
29823:3	41	K.FVGLALDADN{+356.167}DSDKTEDR.I	NA	N{+356}	779.699	3	2337.08	2337.08	0	0	132	Specific	542.18	53.99	12.33	6.88	76	>gi|488937030|ref|WP_002848105.1| flavodoxin FldA [Campylobacter fetus]	1685	NS_403_Glycosylation_Cff_HILIC_B1.31811.31811.3	controllerType=0 controllerNumber=1 scan=31811	83.1179	Trypsin	B1	FVGLALDADNDSDKTEDR	N{+356}	356.167	356.17	356.167
19022:3	16	T.NIAAMN{+356.168}AHANAVGNNR.D	NA	N{+356}	665.325	3	1993.96	1993.96	0	0	8	NRagged	365.49	6.35	0	5.45	145	>gi|488939636|ref|WP_002850711.1| flagellin B [Campylobacter fetus]	570	NS_403_Glycosylation_Cff_HILIC_B1.21712.21712.3	controllerType=0 controllerNumber=1 scan=21712	61.5281	Trypsin	B1	NIAAMNAHANAVGNNR	N{+356}	356.168	356.17	356.168
19268:3	8	A.PGMHGFHVHTN{+356.168}PDC[+57.021]GSSDK.G	NA	C[+57], N{+356}	813.019	3	2437.04	2436.04	1	-1.4	77	NRagged	415.11	131.09	17.66	6.51	319	>gi|488939057|ref|WP_002850132.1| superoxide dismutase family protein [Campylobacter fetus]	808	NS_403_Glycosylation_Cff_HILIC_B1.21944.21944.3	controllerType=0 controllerNumber=1 scan=21944	62.0044	Trypsin	B1	PGMHGFHVHTNPDCGSSDK	N{+356}	356.168	356.17	356.168
30795:3	28	K.FVGLALDADN{+356.168}DSDKTEDR.I	NA	N{+356}	779.699	3	2337.08	2337.08	0	0	132	Specific	560.13	60.29	12.62	6.81	90	>gi|488937030|ref|WP_002848105.1| flavodoxin FldA [Campylobacter fetus]	1685	NS_403_Glycosylation_Cff_HILIC_B2.32423.32423.3	controllerType=0 controllerNumber=1 scan=32423	83.4641	Trypsin	B2	FVGLALDADNDSDKTEDR	N{+356}	356.168	356.17	356.168
05914:2	8	M.HGFHVHTN{+356.237}PDC[+57.021]GSSDK.G	NA	C[+57], N{+356}	1076	2	2151	2151	0	0	80	NRagged	308.16	78.21	78.21	5.51	319	>gi|488939057|ref|WP_002850132.1| superoxide dismutase family protein [Campylobacter fetus]	808	NS_403_Glycosylation_Cff_HILIC_B1.7946.7946.2	controllerType=0 controllerNumber=1 scan=7946	29.5106	Trypsin	B1	HGFHVHTNPDCGSSDK	N{+356}	356.237	356.24	356.237
61533:3	60	K.C[+57.021]VEC[+57.021]VGHN{+356.996}DSPAC[+57.021]AEAC[+57.021]PTDGC[+57.021]IVWSEVISGQPSR.S	NA	C[+57]*5, N{+357}	1422.22	3	4264.64	4261.64	3	-2.4	44	Specific	393.49	124.06	0	7.88	88	>gi|488937212|ref|WP_002848287.1| 4Fe-4S dicluster domain-containing protein [Campylobacter fetus]	1600	NS_403_Glycosylation_Cff_HILIC_B2.59456.59456.3	controllerType=0 controllerNumber=1 scan=59456	135.377	Trypsin	B2	CVECVGHNDSPACAEACPTDGCIVWSEVISGQPSR	*5 N{+357}	356.996	357	356.996
38652:5	3	R.TVGSTHAHPYSC[+57.021]ISAGIGALWGHAHGGAN{+357.001}EGVIR.Q	NA	C[+57], N{+357}	760.939	5	3800.67	3797.67	3	-2.7	242	Specific	353.99	102.95	0	7.13	752	>gi|488937111|ref|WP_002848186.1| citrate synthase [Campylobacter fetus]	1635	NS_403_Glycosylation_Cff_HILIC_B2.39489.39489.5	controllerType=0 controllerNumber=1 scan=39489	98.2159	Trypsin	B2	TVGSTHAHPYSCISAGIGALWGHAHGGANEGVIR	N{+357}	357.001	357	357.001
38797:6	3	R.TVGSTHAHPYSC[+57.021]ISAGIGALWGHAHGGAN{+357.002}EGVIR.Q	NA	C[+57], N{+357}	634.284	6	3800.67	3797.67	3	-2.7	242	Specific	372.93	84.64	0	7.85	752	>gi|488937111|ref|WP_002848186.1| citrate synthase [Campylobacter fetus]	1635	NS_403_Glycosylation_Cff_HILIC_B2.39612.39612.6	controllerType=0 controllerNumber=1 scan=39612	98.4458	Trypsin	B2	TVGSTHAHPYSCISAGIGALWGHAHGGANEGVIR	N{+357}	357.002	357	357.002
39658:6	3	R.TVGSTHAHPYSC[+57.021]ISAGIGALWGHAHGGAN{+357.004}EGVIR.Q	NA	C[+57], N{+357}	634.284	6	3800.67	3797.67	3	-2.7	242	Specific	568.61	134.48	0	8.79	737	>gi|488937111|ref|WP_002848186.1| citrate synthase [Campylobacter fetus]	1635	NS_403_Glycosylation_Cff_HILIC_B3.39853.39853.6	controllerType=0 controllerNumber=1 scan=39853	98.1587	Trypsin	B3	TVGSTHAHPYSCISAGIGALWGHAHGGANEGVIR	N{+357}	357.004	357	357.004
40306:6	3	R.TVGSTHAHPYSC[+57.021]ISAGIGALWGHAHGGAN{+357.007}EGVIR.Q	NA	C[+57], N{+357}	634.285	6	3800.67	3797.67	3	-2.7	242	Specific	310.45	75.55	0	7.06	737	>gi|488937111|ref|WP_002848186.1| citrate synthase [Campylobacter fetus]	1635	NS_403_Glycosylation_Cff_HILIC_B3.40386.40386.6	controllerType=0 controllerNumber=1 scan=40386	99.1512	Trypsin	B3	TVGSTHAHPYSCISAGIGALWGHAHGGANEGVIR	N{+357}	357.007	357.01	357.007
59458:3	6	E.SNLEDDVSEN{+357.098}ANLDNDEKEEFTEIK.S	NA	N{+357}	1085.8	3	3255.38	3254.38	1	-1	273	NRagged	451.03	10.36	0	7.83	249	>gi|636635603|ref|WP_024305352.1| hypothetical protein [Campylobacter fetus]	173	NS_403_Glycosylation_Cff_HILIC_B3.57400.57400.3	controllerType=0 controllerNumber=1 scan=57400	131.647	Trypsin	B3	SNLEDDVSENANLDNDEKEEFTEIK	N{+357}	357.098	357.1	357.098
60161:3	8	K.HSFSWDN{+357.102}DGHKGDLPALYVDTNYPVLSTK.I	NA	N{+357}	1211.89	3	3633.66	3633.66	0	0	113	Specific	488.89	397.82	5.4	7.35	299	>gi|488939057|ref|WP_002850132.1| superoxide dismutase family protein [Campylobacter fetus]	808	NS_403_Glycosylation_Cff_HILIC_B2.58279.58279.3	controllerType=0 controllerNumber=1 scan=58279	133.433	Trypsin	B2	HSFSWDNDGHKGDLPALYVDTNYPVLSTK	N{+357}	357.102	357.1	357.102
11411:3	240	N.GWN{+357.109}YNHYSDK.T	NA	N{+357}	547.889	3	1641.65	1640.65	1	-2	176	NRagged	303.17	43.71	0	3.65	22	>gi|1740647990|ref|WP_149120594.1| hypothetical protein [Campylobacter fetus]	1	NS_403_Glycosylation_Cff_HILIC_B3.13460.13460.3	controllerType=0 controllerNumber=1 scan=13460	40.4436	Trypsin	B3	GWNYNHYSDK	N{+357}	357.109	357.11	357.109
58545:3	8	K.HSFSWDN{+357.111}DGHKGDLPALYVDTNYPVLSTK.I	NA	N{+357}	1212.23	3	3634.67	3633.67	1	-0.9	113	Specific	424.6	424.6	1.98	8.54	319	>gi|488939057|ref|WP_002850132.1| superoxide dismutase family protein [Campylobacter fetus]	808	NS_403_Glycosylation_Cff_HILIC_B1.57778.57778.3	controllerType=0 controllerNumber=1 scan=57778	133.088	Trypsin	B1	HSFSWDNDGHKGDLPALYVDTNYPVLSTK	N{+357}	357.111	357.11	357.111
56571:3	8	K.HSFSWDNDGHKGDLPALYVDTN{+357.113}YPVLSTK.I	NA	N{+357}	1211.9	3	3633.67	3633.67	0	0	113	Specific	473.14	473.14	13.56	7.85	299	>gi|488939057|ref|WP_002850132.1| superoxide dismutase family protein [Campylobacter fetus]	808	NS_403_Glycosylation_Cff_HILIC_B2.55199.55199.3	controllerType=0 controllerNumber=1 scan=55199	127.99	Trypsin	B2	HSFSWDNDGHKGDLPALYVDTNYPVLSTK	N{+357}	357.113	357.11	357.113
57121:3	9	K.HSFSWDNDGHKGDLPALYVDTN{+357.115}YPVLSTK.I	NA	N{+357}	1211.9	3	3633.67	3633.67	0	0	113	Specific	401.37	401.37	14.36	8.14	314	>gi|488939057|ref|WP_002850132.1| superoxide dismutase family protein [Campylobacter fetus]	808	NS_403_Glycosylation_Cff_HILIC_B3.55334.55334.3	controllerType=0 controllerNumber=1 scan=55334	127.894	Trypsin	B3	HSFSWDNDGHKGDLPALYVDTNYPVLSTK	N{+357}	357.115	357.12	357.115
60130:3	8	K.HSFSWDN{+357.117}DGHKGDLPALYVDTNYPVLSTK.I	NA	N{+357}	1211.9	3	3633.68	3633.68	0	0	113	Specific	443.66	443.66	4.79	8.11	299	>gi|488939057|ref|WP_002850132.1| superoxide dismutase family protein [Campylobacter fetus]	808	NS_403_Glycosylation_Cff_HILIC_B2.58252.58252.3	controllerType=0 controllerNumber=1 scan=58252	133.385	Trypsin	B2	HSFSWDNDGHKGDLPALYVDTNYPVLSTK	N{+357}	357.117	357.12	357.117
56558:3	8	K.HSFSWDNDGHKGDLPALYVDTN{+357.118}YPVLSTK.I	NA	N{+357}	1211.9	3	3633.68	3633.68	0	0	113	Specific	518.54	518.54	5.61	8.37	299	>gi|488939057|ref|WP_002850132.1| superoxide dismutase family protein [Campylobacter fetus]	808	NS_403_Glycosylation_Cff_HILIC_B2.55189.55189.3	controllerType=0 controllerNumber=1 scan=55189	127.977	Trypsin	B2	HSFSWDNDGHKGDLPALYVDTNYPVLSTK	N{+357}	357.118	357.12	357.118
66958:3	9	H.SFSWDNDGHKGDLPALYVDTN{+357.119}YPVLSTK.I	NA	N{+357}	1166.21	3	3496.62	3496.62	0	0	114	NRagged	335.8	223.08	69.82	5.48	314	>gi|488939057|ref|WP_002850132.1| superoxide dismutase family protein [Campylobacter fetus]	808	NS_403_Glycosylation_Cff_HILIC_B3.63907.63907.3	controllerType=0 controllerNumber=1 scan=63907	143.068	Trypsin	B3	SFSWDNDGHKGDLPALYVDTNYPVLSTK	N{+357}	357.119	357.12	357.119
66298:3	8	H.SFSWDNDGHKGDLPALYVDTN{+357.120}YPVLSTK.I	NA	N{+357}	1166.21	3	3496.62	3496.62	0	0	114	NRagged	413.92	277.6	69.52	6.61	299	>gi|488939057|ref|WP_002850132.1| superoxide dismutase family protein [Campylobacter fetus]	808	NS_403_Glycosylation_Cff_HILIC_B2.63718.63718.3	controllerType=0 controllerNumber=1 scan=63718	143.222	Trypsin	B2	SFSWDNDGHKGDLPALYVDTNYPVLSTK	N{+357}	357.12	357.12	357.12
55033:3	8	K.HSFSWDNDGHKGDLPALYVDTN{+357.122}YPVLSTK.I	NA	N{+357}	1211.9	3	3633.68	3633.68	0	0	113	Specific	509.29	509.29	78.99	9.6	319	>gi|488939057|ref|WP_002850132.1| superoxide dismutase family protein [Campylobacter fetus]	808	NS_403_Glycosylation_Cff_HILIC_B1.54670.54670.3	controllerType=0 controllerNumber=1 scan=54670	127.613	Trypsin	B1	HSFSWDNDGHKGDLPALYVDTNYPVLSTK	N{+357}	357.122	357.12	357.122
65103:3	8	H.SFSWDNDGHKGDLPALYVDTN{+357.123}YPVLSTK.I	NA	N{+357}	1166.21	3	3496.62	3496.62	0	0	114	NRagged	319.18	171.35	5.26	5.15	319	>gi|488939057|ref|WP_002850132.1| superoxide dismutase family protein [Campylobacter fetus]	808	NS_403_Glycosylation_Cff_HILIC_B1.63540.63540.3	controllerType=0 controllerNumber=1 scan=63540	143.042	Trypsin	B1	SFSWDNDGHKGDLPALYVDTNYPVLSTK	N{+357}	357.123	357.12	357.123
65155:3	8	H.SFSWDN{+357.124}DGHKGDLPALYVDTNYPVLSTK.I	NA	N{+357}	1166.21	3	3496.62	3496.62	0	0	114	NRagged	337.48	192.91	3.39	5.45	319	>gi|488939057|ref|WP_002850132.1| superoxide dismutase family protein [Campylobacter fetus]	808	NS_403_Glycosylation_Cff_HILIC_B1.63584.63584.3	controllerType=0 controllerNumber=1 scan=63584	143.111	Trypsin	B1	SFSWDNDGHKGDLPALYVDTNYPVLSTK	N{+357}	357.124	357.12	357.124
57116:3	9	K.HSFSWDNDGHKGDLPALYVDTN{+357.124}YPVLSTK.I	NA	N{+357}	1212.23	3	3634.68	3633.68	1	-0.9	113	Specific	394.27	394.27	25.87	10.08	314	>gi|488939057|ref|WP_002850132.1| superoxide dismutase family protein [Campylobacter fetus]	808	NS_403_Glycosylation_Cff_HILIC_B3.55329.55329.3	controllerType=0 controllerNumber=1 scan=55329	127.889	Trypsin	B3	HSFSWDNDGHKGDLPALYVDTNYPVLSTK	N{+357}	357.124	357.12	357.124
66996:3	9	H.SFSWDNDGHKGDLPALYVDTN{+357.125}YPVLSTK.I	NA	N{+357}	1166.21	3	3496.63	3496.63	0	0	114	NRagged	419.56	240.54	57.71	5.69	314	>gi|488939057|ref|WP_002850132.1| superoxide dismutase family protein [Campylobacter fetus]	808	NS_403_Glycosylation_Cff_HILIC_B3.63939.63939.3	controllerType=0 controllerNumber=1 scan=63939	143.116	Trypsin	B3	SFSWDNDGHKGDLPALYVDTNYPVLSTK	N{+357}	357.125	357.12	357.125
65934:2	9	D.LPALYVDTN{+357.128}YPVLSTK.I	NA	N{+357}	1076.05	2	2151.1	2151.1	0	0	126	NRagged	333.45	96.66	83.92	4.29	314	>gi|488939057|ref|WP_002850132.1| superoxide dismutase family protein [Campylobacter fetus]	808	NS_403_Glycosylation_Cff_HILIC_B3.63048.63048.2	controllerType=0 controllerNumber=1 scan=63048	141.618	Trypsin	B3	LPALYVDTNYPVLSTK	N{+357}	357.128	357.13	357.128
86381:4	4	D.DIDFSKHLN{+357.135}DELLDANNLDSELLDNLDHTDDHK.N	NA	N{+357}	1048.48	4	4190.91	4190.91	0	0	141	NRagged	376.87	30.2	2.41	4.91	278	>gi|636635603|ref|WP_024305352.1| hypothetical protein [Campylobacter fetus]	173	NS_403_Glycosylation_Cff_HILIC_B2.80350.80350.4	controllerType=0 controllerNumber=1 scan=80350	174.059	Trypsin	B2	DIDFSKHLNDELLDANNLDSELLDNLDHTDDHK	N{+357}	357.135	357.13	357.135
40919:3	33	K.FVGLALDADN{+357.137}DSDKTEDR.I	NA	N{+357}	780.355	3	2339.05	2338.05	1	-1.4	132	Specific	488.06	59.84	0	8.11	88	>gi|488937030|ref|WP_002848105.1| flavodoxin FldA [Campylobacter fetus]	1685	NS_403_Glycosylation_Cff_HILIC_B3.40940.40940.3	controllerType=0 controllerNumber=1 scan=40940	100.291	Trypsin	B3	FVGLALDADNDSDKTEDR	N{+357}	357.137	357.14	357.137
72617:4	13	I.DTDTQWAFWDGVREYEAAHHGYLQSQIGN{+357.140}PEGEDK.P	NA	N{+357}	1102.74	4	4407.94	4406.94	1	-0.8	284	NRagged	501.49	13.81	4.64	6.46	186	>gi|488937781|ref|WP_002848856.1| class II fructose-bisphosphate aldolase [Campylobacter fetus]	1371	NS_403_Glycosylation_Cff_HILIC_B1.69995.69995.4	controllerType=0 controllerNumber=1 scan=69995	154.696	Trypsin	B1	DTDTQWAFWDGVREYEAAHHGYLQSQIGNPEGEDK	N{+357}	357.14	357.14	357.14
86894:3	6	D.DIDFSKHLN{+357.145}DELLDANNLDSELLDNLDHTDDHK.N	NA	N{+357}	1397.64	3	4190.92	4190.92	0	0	141	NRagged	512.2	20.66	15.03	5.06	253	>gi|636635603|ref|WP_024305352.1| hypothetical protein [Campylobacter fetus]	173	NS_403_Glycosylation_Cff_HILIC_B1.81582.81582.3	controllerType=0 controllerNumber=1 scan=81582	174.202	Trypsin	B1	DIDFSKHLNDELLDANNLDSELLDNLDHTDDHK	N{+357}	357.145	357.14	357.145
88089:5	6	D.DIDFSKHLN{+357.146}DELLDANNLDSELLDNLDHTDDHK.N	NA	N{+357}	838.99	5	4190.92	4190.92	0	0	141	NRagged	440.4	34.61	34.61	5.25	249	>gi|636635603|ref|WP_024305352.1| hypothetical protein [Campylobacter fetus]	173	NS_403_Glycosylation_Cff_HILIC_B3.81215.81215.3	controllerType=0 controllerNumber=1 scan=81215	174.126	Trypsin	B3	DIDFSKHLNDELLDANNLDSELLDNLDHTDDHK	N{+357}	357.146	357.15	357.146
88125:3	6	D.DIDFSKHLN{+357.147}DELLDANNLDSELLDNLDHTDDHK.N	NA	N{+357}	1397.65	3	4190.92	4190.92	0	0	141	NRagged	469.45	28.09	5.36	5.01	249	>gi|636635603|ref|WP_024305352.1| hypothetical protein [Campylobacter fetus]	173	NS_403_Glycosylation_Cff_HILIC_B3.81243.81243.3	controllerType=0 controllerNumber=1 scan=81243	174.157	Trypsin	B3	DIDFSKHLNDELLDANNLDSELLDNLDHTDDHK	N{+357}	357.147	357.15	357.147
60536:5	10	I.DTDTQWAFWDGVREYEAAHHGYLQSQIGN{+357.147}PEGEDKPNKK.Y	NA	N{+357}	975.652	5	4874.23	4874.23	0	0	284	NRagged	824.53	96.89	10.32	12.45	199	>gi|488937781|ref|WP_002848856.1| class II fructose-bisphosphate aldolase [Campylobacter fetus]	1371	NS_403_Glycosylation_Cff_HILIC_B3.58288.58288.5	controllerType=0 controllerNumber=1 scan=58288	133.093	Trypsin	B3	DTDTQWAFWDGVREYEAAHHGYLQSQIGNPEGEDKPNKK	N{+357}	357.147	357.15	357.147
86914:5	6	D.DIDFSKHLN{+357.148}DELLDANNLDSELLDNLDHTDDHK.N	NA	N{+357}	838.99	5	4190.92	4190.92	0	0	141	NRagged	312.04	26.28	0	6.02	253	>gi|636635603|ref|WP_024305352.1| hypothetical protein [Campylobacter fetus]	173	NS_403_Glycosylation_Cff_HILIC_B1.81598.81598.5	controllerType=0 controllerNumber=1 scan=81598	174.227	Trypsin	B1	DIDFSKHLNDELLDANNLDSELLDNLDHTDDHK	N{+357}	357.148	357.15	357.148
09646:4	1	K.PHVN{+357.148}IGTIGHVDHGK.T	NA	N{+357}	485.5	4	1938.98	1937.98	1	-1.7	11	Specific	406.58	85.75	0	6.11	874	>gi|488939054|ref|WP_002850129.1| elongation factor Tu [Campylobacter fetus]	809	NS_403_Glycosylation_Cff_HILIC_B2.11832.11832.4	controllerType=0 controllerNumber=1 scan=11832	37.1183	Trypsin	B2	PHVNIGTIGHVDHGK	N{+357}	357.148	357.15	357.148
09745:4	1	K.PHVN{+357.149}IGTIGHVDHGK.T	NA	N{+357}	485.5	4	1938.98	1937.98	1	-1.7	11	Specific	436	94.9	0	6.58	955	>gi|488939054|ref|WP_002850129.1| elongation factor Tu [Campylobacter fetus]	809	NS_403_Glycosylation_Cff_HILIC_B1.11727.11727.4	controllerType=0 controllerNumber=1 scan=11727	37.2473	Trypsin	B1	PHVNIGTIGHVDHGK	N{+357}	357.149	357.15	357.149
88110:4	6	D.DIDFSKHLN{+357.149}DELLDANNLDSELLDNLDHTDDHK.N	NA	N{+357}	1048.49	4	4190.92	4190.92	0	0	141	NRagged	510.94	1.07	1.07	4.74	249	>gi|636635603|ref|WP_024305352.1| hypothetical protein [Campylobacter fetus]	173	NS_403_Glycosylation_Cff_HILIC_B3.81233.81233.4	controllerType=0 controllerNumber=1 scan=81233	174.149	Trypsin	B3	DIDFSKHLNDELLDANNLDSELLDNLDHTDDHK	N{+357}	357.149	357.15	357.149
59933:5	13	I.DTDTQWAFWDGVREYEAAHHGYLQSQIGN{+357.149}PEGEDKPNKK.Y	NA	N{+357}	975.652	5	4874.23	4874.23	0	0	284	NRagged	556.78	71.17	0	6.16	161	>gi|488937781|ref|WP_002848856.1| class II fructose-bisphosphate aldolase [Campylobacter fetus]	1371	NS_403_Glycosylation_Cff_HILIC_B2.58084.58084.5	controllerType=0 controllerNumber=1 scan=58084	133.102	Trypsin	B2	DTDTQWAFWDGVREYEAAHHGYLQSQIGNPEGEDKPNKK	N{+357}	357.149	357.15	357.149
09982:2	24	D.ILEN{+357.150}TQDHHQENK.E	NA	N{+357}	982.46	2	1963.91	1962.91	1	-1.7	448	NRagged	358.37	62.09	43.56	3.75	82	>gi|488937999|ref|WP_002849074.1| acetyl-CoA carboxylase subunit A [Campylobacter fetus]	1271	NS_403_Glycosylation_Cff_HILIC_B3.11957.11957.2	controllerType=0 controllerNumber=1 scan=11957	36.9658	Trypsin	B3	ILENTQDHHQENK	N{+357}	357.15	357.15	357.15
24014:4	358	I.NRN{+357.150}SAFSVSDPSPTKTEEIK.T	NA	N{+357}	641.816	4	2564.24	2564.24	0	0	202	NRagged	370.99	15.23	15.23	6.21	13	>gi|488937432|ref|WP_002848507.1| hypothetical protein [Campylobacter fetus]	1501	NS_403_Glycosylation_Cff_HILIC_B3.25728.25728.4	controllerType=0 controllerNumber=1 scan=25728	68.2098	Trypsin	B3	NRNSAFSVSDPSPTKTEEIK	N{+357}	357.15	357.15	357.15
10010:2	24	D.ILEN{+357.152}TQDHHQENK.E	NA	N{+357}	981.96	2	1962.91	1962.91	0	0	448	NRagged	356.95	64.23	64.23	1.69	82	>gi|488937999|ref|WP_002849074.1| acetyl-CoA carboxylase subunit A [Campylobacter fetus]	1271	NS_403_Glycosylation_Cff_HILIC_B3.11982.11982.2	controllerType=0 controllerNumber=1 scan=11982	37.0021	Trypsin	B3	ILENTQDHHQENK	N{+357}	357.152	357.15	357.152
23170:4	468	I.NRN{+357.153}SAFSVSDPSPTKTEEIK.T	NA	N{+357}	642.067	4	2565.25	2564.25	1	-1.3	202	NRagged	374.26	3.28	3.28	6.72	7	>gi|488937432|ref|WP_002848507.1| hypothetical protein [Campylobacter fetus]	1501	NS_403_Glycosylation_Cff_HILIC_B2.25406.25406.4	controllerType=0 controllerNumber=1 scan=25406	68.3901	Trypsin	B2	NRNSAFSVSDPSPTKTEEIK	N{+357}	357.153	357.15	357.153
30692:3	37	R.YSISN{+357.159}TAEYGDYVSGVR.V	NA	N{+357}	746.68	3	2238.02	2238.02	0	0	250	Specific	313.01	37.65	37.65	4.67	97	>gi|488938670|ref|WP_002849745.1| ketol-acid reductoisomerase [Campylobacter fetus]	964	NS_403_Glycosylation_Cff_HILIC_B2.32322.32322.3	controllerType=0 controllerNumber=1 scan=32322	83.2498	Trypsin	B2	YSISNTAEYGDYVSGVR	N{+357}	357.159	357.16	357.159
28848:3	17	E.YQYC[+57.021]HPNDHVN{+357.160}LSQSTNDAYPTALR.V	NA	C[+57], N{+357}	1107.84	3	3321.49	3321.49	0	0	126	NRagged	307.39	12.85	0.02	4	244	>gi|488939647|ref|WP_002850722.1| aspartate ammonia-lyase [Campylobacter fetus]	564	NS_403_Glycosylation_Cff_HILIC_B1.30973.30973.3	controllerType=0 controllerNumber=1 scan=30973	81.4939	Trypsin	B1	YQYCHPNDHVNLSQSTNDAYPTALR	N{+357}	357.16	357.16	357.16
29625:3	32	R.YSISN{+357.162}TAEYGDYVSGVR.V	NA	N{+357}	746.681	3	2238.03	2238.03	0	0	250	Specific	318.53	54.39	47.03	5.57	102	>gi|488938670|ref|WP_002849745.1| ketol-acid reductoisomerase [Campylobacter fetus]	964	NS_403_Glycosylation_Cff_HILIC_B1.31619.31619.3	controllerType=0 controllerNumber=1 scan=31619	82.6992	Trypsin	B1	YSISNTAEYGDYVSGVR	N{+357}	357.162	357.16	357.162
51021:2	7	R.DN{+357.195}GSDTSAGISIDDIC[+57.021]IR.L	NA	C[+57], N{+357}	1133.53	2	2266.06	2266.06	0	0	106	Specific	312.32	17.58	17.58	2.36	400	>gi|488937379|ref|WP_002848454.1| hybrid sensor histidine kinase/response regulator [Campylobacter fetus]	1524	NS_403_Glycosylation_Cff_HILIC_B1.51084.51084.2	controllerType=0 controllerNumber=1 scan=51084	121.062	Trypsin	B1	DNGSDTSAGISIDDICIR	N{+357}	357.195	357.19	357.195
50986:2	7	R.DN{+357.200}GSDTSAGISIDDIC[+57.021]IR.L	NA	C[+57], N{+357}	1133.53	2	2266.06	2266.06	0	0	106	Specific	305.25	4.02	4.02	2.14	416	>gi|488937379|ref|WP_002848454.1| hybrid sensor histidine kinase/response regulator [Campylobacter fetus]	1524	NS_403_Glycosylation_Cff_HILIC_B2.50306.50306.2	controllerType=0 controllerNumber=1 scan=50306	118.969	Trypsin	B2	DNGSDTSAGISIDDICIR	N{+357}	357.2	357.2	357.2
89455:2	379	T.PTYN{+357.202}FC[+57.021]VVIDDALMGITHVIR.G	NA	C[+57], N{+357}	1397.22	2	2793.43	2791.43	2	-2.4	179	NRagged	370.69	124.46	0	7.38	7	>gi|488939511|ref|WP_002850586.1| glutamate--tRNA ligase [Campylobacter fetus]	610	NS_403_Glycosylation_Cff_HILIC_B3.82286.82286.2	controllerType=0 controllerNumber=1 scan=82286	175.387	Trypsin	B3	PTYNFCVVIDDALMGITHVIR	N{+357}	357.202	357.2	357.202
82898:3	193	K.GIAN{+357.763}VTLKYGKPVTFGVLTVDSIEQAIER.A	NA	N{+358}	1160.5	3	3479.48	3476.48	3	-2.9	100	Specific	302.98	29.8	0	8.11	12	>gi|488939064|ref|WP_002850139.1| 6,7-dimethyl-8-ribityllumazine synthase [Campylobacter fetus]	805	NS_403_Glycosylation_Cff_HILIC_B3.76975.76975.2	controllerType=0 controllerNumber=1 scan=76975	166.913	Trypsin	B3	GIANVTLKYGKPVTFGVLTVDSIEQAIER	N{+358}	357.763	357.76	357.763
38522:5	3	R.TVGSTHAHPYSC[+57.021]ISAGIGALWGHAHGGAN{+358.004}EGVIR.Q	NA	C[+57], N{+358}	761.14	5	3801.67	3798.67	3	-2.6	242	Specific	394.25	94.7	0	7.11	752	>gi|488937111|ref|WP_002848186.1| citrate synthase [Campylobacter fetus]	1635	NS_403_Glycosylation_Cff_HILIC_B2.39379.39379.5	controllerType=0 controllerNumber=1 scan=39379	98.0186	Trypsin	B2	TVGSTHAHPYSCISAGIGALWGHAHGGANEGVIR	N{+358}	358.004	358	358.004
37058:5	3	R.TVGSTHAHPYSC[+57.021]ISAGIGALWGHAHGGAN{+358.005}EGVIR.Q	NA	C[+57], N{+358}	761.14	5	3801.67	3798.67	3	-2.6	242	Specific	425.25	90.05	0	7.34	620	>gi|488937111|ref|WP_002848186.1| citrate synthase [Campylobacter fetus]	1635	NS_403_Glycosylation_Cff_HILIC_B1.38649.38649.5	controllerType=0 controllerNumber=1 scan=38649	97.4352	Trypsin	B1	TVGSTHAHPYSCISAGIGALWGHAHGGANEGVIR	N{+358}	358.005	358	358.005
38450:5	3	R.TVGSTHAHPYSC[+57.021]ISAGIGALWGHAHGGAN{+358.007}EGVIR.Q	NA	C[+57], N{+358}	761.14	5	3801.67	3798.67	3	-2.6	242	Specific	356.75	94.07	0	7.13	752	>gi|488937111|ref|WP_002848186.1| citrate synthase [Campylobacter fetus]	1635	NS_403_Glycosylation_Cff_HILIC_B2.39320.39320.5	controllerType=0 controllerNumber=1 scan=39320	97.9117	Trypsin	B2	TVGSTHAHPYSCISAGIGALWGHAHGGANEGVIR	N{+358}	358.007	358.01	358.007
40284:5	3	R.TVGSTHAHPYSC[+57.021]ISAGIGALWGHAHGGAN{+358.008}EGVIR.Q	NA	C[+57], N{+358}	761.141	5	3801.67	3798.67	3	-2.6	242	Specific	322.3	108.15	0	7.4	737	>gi|488937111|ref|WP_002848186.1| citrate synthase [Campylobacter fetus]	1635	NS_403_Glycosylation_Cff_HILIC_B3.40369.40369.5	controllerType=0 controllerNumber=1 scan=40369	99.1231	Trypsin	B3	TVGSTHAHPYSCISAGIGALWGHAHGGANEGVIR	N{+358}	358.008	358.01	358.008
39341:5	3	R.TVGSTHAHPYSC[+57.021]ISAGIGALWGHAHGGAN{+358.009}EGVIR.Q	NA	C[+57], N{+358}	761.141	5	3801.68	3798.68	3	-2.6	242	Specific	400.47	136.93	0	7.56	752	>gi|488937111|ref|WP_002848186.1| citrate synthase [Campylobacter fetus]	1635	NS_403_Glycosylation_Cff_HILIC_B2.40058.40058.5	controllerType=0 controllerNumber=1 scan=40058	99.3047	Trypsin	B2	TVGSTHAHPYSCISAGIGALWGHAHGGANEGVIR	N{+358}	358.009	358.01	358.009
39426:5	3	R.TVGSTHAHPYSC[+57.021]ISAGIGALWGHAHGGAN{+358.010}EGVIR.Q	NA	C[+57], N{+358}	761.141	5	3801.68	3798.68	3	-2.6	242	Specific	332.68	98.32	0	7.4	737	>gi|488937111|ref|WP_002848186.1| citrate synthase [Campylobacter fetus]	1635	NS_403_Glycosylation_Cff_HILIC_B3.39651.39651.5	controllerType=0 controllerNumber=1 scan=39651	97.7515	Trypsin	B3	TVGSTHAHPYSCISAGIGALWGHAHGGANEGVIR	N{+358}	358.01	358.01	358.01
38451:5	3	R.TVGSTHAHPYSC[+57.021]ISAGIGALWGHAHGGAN{+358.097}EGVIR.Q	NA	C[+57], N{+358}	761.159	5	3801.76	3798.76	3	-2.6	242	Specific	356.75	94.07	0	7.13	752	>gi|488937111|ref|WP_002848186.1| citrate synthase [Campylobacter fetus]	1635	NS_403_Glycosylation_Cff_HILIC_B2.39320.39320.5	controllerType=0 controllerNumber=1 scan=39320	97.9117	Trypsin	B2	TVGSTHAHPYSCISAGIGALWGHAHGGANEGVIR	N{+358}	358.097	358.1	358.097
60725:3	9	K.HSFSWDNDGHKGDLPALYVDTN{+358.099}YPVLSTK.I	NA	N{+358}	1212.22	3	3634.66	3634.66	0	0	113	Specific	590.92	590.92	75.47	10.72	314	>gi|488939057|ref|WP_002850132.1| superoxide dismutase family protein [Campylobacter fetus]	808	NS_403_Glycosylation_Cff_HILIC_B3.58444.58444.3	controllerType=0 controllerNumber=1 scan=58444	133.35	Trypsin	B3	HSFSWDNDGHKGDLPALYVDTNYPVLSTK	N{+358}	358.099	358.1	358.099
59015:3	9	K.HSFSWDN{+358.103}DGHKGDLPALYVDTNYPVLSTK.I	NA	N{+358}	1212.56	3	3635.66	3634.66	1	-0.9	113	Specific	419.69	419.69	4.16	10.16	314	>gi|488939057|ref|WP_002850132.1| superoxide dismutase family protein [Campylobacter fetus]	808	NS_403_Glycosylation_Cff_HILIC_B3.57048.57048.3	controllerType=0 controllerNumber=1 scan=57048	131.087	Trypsin	B3	HSFSWDNDGHKGDLPALYVDTNYPVLSTK	N{+358}	358.103	358.1	358.103
57364:3	6	E.SNLEDDVSEN{+358.104}ANLDNDEKEEFTEIK.S	NA	N{+358}	1085.8	3	3255.38	3255.38	0	0	273	NRagged	419.3	9.95	0	6.68	253	>gi|636635603|ref|WP_024305352.1| hypothetical protein [Campylobacter fetus]	173	NS_403_Glycosylation_Cff_HILIC_B1.56764.56764.3	controllerType=0 controllerNumber=1 scan=56764	131.418	Trypsin	B1	SNLEDDVSENANLDNDEKEEFTEIK	N{+358}	358.104	358.1	358.104
58890:3	4	E.SNLEDDVSENAN{+358.105}LDNDEKEEFTEIK.S	NA	N{+358}	1085.8	3	3255.39	3255.39	0	0	273	NRagged	488.56	30.18	0.82	7.21	278	>gi|636635603|ref|WP_024305352.1| hypothetical protein [Campylobacter fetus]	173	NS_403_Glycosylation_Cff_HILIC_B2.57217.57217.3	controllerType=0 controllerNumber=1 scan=57217	131.655	Trypsin	B2	SNLEDDVSENANLDNDEKEEFTEIK	N{+358}	358.105	358.11	358.105
68479:3	8	H.SFSWDNDGHKGDLPALYVDTN{+358.106}YPVLSTK.I	NA	N{+358}	1166.54	3	3497.61	3497.61	0	0	114	NRagged	322.82	218.13	87.78	5.49	319	>gi|488939057|ref|WP_002850132.1| superoxide dismutase family protein [Campylobacter fetus]	808	NS_403_Glycosylation_Cff_HILIC_B1.66490.66490.3	controllerType=0 controllerNumber=1 scan=66490	148.658	Trypsin	B1	SFSWDNDGHKGDLPALYVDTNYPVLSTK	N{+358}	358.106	358.11	358.106
40378:2	6	E.SN{+358.106}LEDDVSENANLDNDEK.E	NA	N{+358}	1190.49	2	2379.96	2378.96	1	-1.4	273	NRagged	416.65	21.3	19.9	7.19	249	>gi|636635603|ref|WP_024305352.1| hypothetical protein [Campylobacter fetus]	173	NS_403_Glycosylation_Cff_HILIC_B3.40446.40446.2	controllerType=0 controllerNumber=1 scan=40446	99.2746	Trypsin	B3	SNLEDDVSENANLDNDEK	N{+358}	358.106	358.11	358.106
58994:3	9	K.HSFSWDNDGHKGDLPALYVDTN{+358.107}YPVLSTK.I	NA	N{+358}	1212.23	3	3634.67	3634.67	0	0	113	Specific	541.69	541.69	66.92	9.47	314	>gi|488939057|ref|WP_002850132.1| superoxide dismutase family protein [Campylobacter fetus]	808	NS_403_Glycosylation_Cff_HILIC_B3.57033.57033.3	controllerType=0 controllerNumber=1 scan=57033	131.069	Trypsin	B3	HSFSWDNDGHKGDLPALYVDTNYPVLSTK	N{+358}	358.107	358.11	358.107
70299:3	9	H.SFSWDNDGHKGDLPALYVDTN{+358.108}YPVLSTK.I	NA	N{+358}	1166.87	3	3498.61	3497.61	1	-1	114	NRagged	392.44	274.71	87.56	7.4	314	>gi|488939057|ref|WP_002850132.1| superoxide dismutase family protein [Campylobacter fetus]	808	NS_403_Glycosylation_Cff_HILIC_B3.66750.66750.3	controllerType=0 controllerNumber=1 scan=66750	148.658	Trypsin	B3	SFSWDNDGHKGDLPALYVDTNYPVLSTK	N{+358}	358.108	358.11	358.108
39292:2	4	E.SN{+358.108}LEDDVSENANLDNDEK.E	NA	N{+358}	1190.49	2	2379.97	2378.97	1	-1.4	273	NRagged	416.52	30.54	29.19	6.54	278	>gi|636635603|ref|WP_024305352.1| hypothetical protein [Campylobacter fetus]	173	NS_403_Glycosylation_Cff_HILIC_B2.40022.40022.2	controllerType=0 controllerNumber=1 scan=40022	99.2373	Trypsin	B2	SNLEDDVSENANLDNDEK	N{+358}	358.108	358.11	358.108
58482:3	8	K.HSFSWDNDGHKGDLPALYVDTN{+358.108}YPVLSTK.I	NA	N{+358}	1212.23	3	3634.67	3634.67	0	0	113	Specific	490.64	490.64	24.32	7.95	299	>gi|488939057|ref|WP_002850132.1| superoxide dismutase family protein [Campylobacter fetus]	808	NS_403_Glycosylation_Cff_HILIC_B2.56886.56886.3	controllerType=0 controllerNumber=1 scan=56886	131.121	Trypsin	B2	HSFSWDNDGHKGDLPALYVDTNYPVLSTK	N{+358}	358.108	358.11	358.108
11402:2	240	N.GWN{+358.109}YNHYSDK.T	NA	N{+358}	821.33	2	1641.65	1641.65	0	0	176	NRagged	301.37	52.28	18.14	1.48	22	>gi|1740647990|ref|WP_149120594.1| hypothetical protein [Campylobacter fetus]	1	NS_403_Glycosylation_Cff_HILIC_B3.13450.13450.2	controllerType=0 controllerNumber=1 scan=13450	40.427	Trypsin	B3	GWNYNHYSDK	N{+358}	358.109	358.11	358.109
43881:2	4	E.SN{+358.109}LEDDVSENANLDNDEK.E	NA	N{+358}	1189.99	2	2378.97	2378.97	0	0	273	NRagged	457.83	25.95	25.95	5.78	278	>gi|636635603|ref|WP_024305352.1| hypothetical protein [Campylobacter fetus]	173	NS_403_Glycosylation_Cff_HILIC_B2.43962.43962.2	controllerType=0 controllerNumber=1 scan=43962	106.786	Trypsin	B2	SNLEDDVSENANLDNDEK	N{+358}	358.109	358.11	358.109
60792:3	9	K.HSFSWDNDGHKGDLPALYVDTN{+358.109}YPVLSTK.I	NA	N{+358}	1212.23	3	3634.67	3634.67	0	0	113	Specific	538.39	433.15	71.67	8.51	314	>gi|488939057|ref|WP_002850132.1| superoxide dismutase family protein [Campylobacter fetus]	808	NS_403_Glycosylation_Cff_HILIC_B3.58502.58502.3	controllerType=0 controllerNumber=1 scan=58502	133.445	Trypsin	B3	HSFSWDNDGHKGDLPALYVDTNYPVLSTK	N{+358}	358.109	358.11	358.109
56969:3	8	K.HSFSWDNDGHKGDLPALYVDTN{+358.110}YPVLSTK.I	NA	N{+358}	1212.23	3	3634.67	3634.67	0	0	113	Specific	435.12	435.12	51.83	7.96	319	>gi|488939057|ref|WP_002850132.1| superoxide dismutase family protein [Campylobacter fetus]	808	NS_403_Glycosylation_Cff_HILIC_B1.56428.56428.3	controllerType=0 controllerNumber=1 scan=56428	130.892	Trypsin	B1	HSFSWDNDGHKGDLPALYVDTNYPVLSTK	N{+358}	358.11	358.11	358.11
42656:2	6	E.SN{+358.110}LEDDVSENANLDNDEK.E	NA	N{+358}	1189.99	2	2378.97	2378.97	0	0	273	NRagged	508.71	45.8	45.8	6.27	253	>gi|636635603|ref|WP_024305352.1| hypothetical protein [Campylobacter fetus]	173	NS_403_Glycosylation_Cff_HILIC_B1.43515.43515.2	controllerType=0 controllerNumber=1 scan=43515	106.719	Trypsin	B1	SNLEDDVSENANLDNDEK	N{+358}	358.11	358.11	358.11
68231:3	8	H.SFSWDNDGHKGDLPALYVDTN{+358.111}YPVLSTK.I	NA	N{+358}	1166.54	3	3497.61	3497.61	0	0	114	NRagged	327.77	327.77	70.53	6.34	299	>gi|488939057|ref|WP_002850132.1| superoxide dismutase family protein [Campylobacter fetus]	808	NS_403_Glycosylation_Cff_HILIC_B2.65319.65319.3	controllerType=0 controllerNumber=1 scan=65319	146.251	Trypsin	B2	SFSWDNDGHKGDLPALYVDTNYPVLSTK	N{+358}	358.111	358.11	358.111
56856:3	8	K.HSFSWDNDGHKGDLPALYVDTN{+358.111}YPVLSTK.I	NA	N{+358}	1212.56	3	3635.67	3634.67	1	-0.9	113	Specific	527.08	527.08	58.37	10.49	319	>gi|488939057|ref|WP_002850132.1| superoxide dismutase family protein [Campylobacter fetus]	808	NS_403_Glycosylation_Cff_HILIC_B1.56344.56344.3	controllerType=0 controllerNumber=1 scan=56344	130.768	Trypsin	B1	HSFSWDNDGHKGDLPALYVDTNYPVLSTK	N{+358}	358.111	358.11	358.111
58527:3	8	K.HSFSWDNDGHKGDLPALYVDTN{+358.112}YPVLSTK.I	NA	N{+358}	1212.23	3	3634.67	3634.67	0	0	113	Specific	540.24	540.24	68.19	9.81	319	>gi|488939057|ref|WP_002850132.1| superoxide dismutase family protein [Campylobacter fetus]	808	NS_403_Glycosylation_Cff_HILIC_B1.57762.57762.3	controllerType=0 controllerNumber=1 scan=57762	133.052	Trypsin	B1	HSFSWDNDGHKGDLPALYVDTNYPVLSTK	N{+358}	358.112	358.11	358.112
58543:3	8	K.HSFSWDNDGHKGDLPALYVDTN{+358.116}YPVLSTK.I	NA	N{+358}	1212.23	3	3634.68	3634.68	0	0	113	Specific	465.92	465.92	31.72	8.17	299	>gi|488939057|ref|WP_002850132.1| superoxide dismutase family protein [Campylobacter fetus]	808	NS_403_Glycosylation_Cff_HILIC_B2.56936.56936.3	controllerType=0 controllerNumber=1 scan=56936	131.198	Trypsin	B2	HSFSWDNDGHKGDLPALYVDTNYPVLSTK	N{+358}	358.116	358.12	358.116
62259:2	14	M.GPLVSEAGLN{+358.121}SVNAMVER.A	NA	N{+358}	1101.53	2	2202.06	2201.06	1	-1.5	322	NRagged	376.45	64.18	0	6.64	114	>gi|488936974|ref|WP_002848049.1| aldehyde dehydrogenase [Campylobacter fetus]	1716	NS_403_Glycosylation_Cff_HILIC_B1.61171.61171.2	controllerType=0 controllerNumber=1 scan=61171	139.213	Trypsin	B1	GPLVSEAGLNSVNAMVER	N{+358}	358.121	358.12	358.121
55001:3	8	K.HSFSWDN{+358.123}DGHKGDLPALYVDTNYPVLSTK.I	NA	N{+358}	1212.23	3	3634.68	3634.68	0	0	113	Specific	405.79	405.79	4.64	9.23	319	>gi|488939057|ref|WP_002850132.1| superoxide dismutase family protein [Campylobacter fetus]	808	NS_403_Glycosylation_Cff_HILIC_B1.54642.54642.3	controllerType=0 controllerNumber=1 scan=54642	127.561	Trypsin	B1	HSFSWDNDGHKGDLPALYVDTNYPVLSTK	N{+358}	358.123	358.12	358.123
39985:3	28	K.FVGLALDADN{+358.141}DSDKTEDR.I	NA	N{+358}	780.357	3	2339.06	2339.06	0	0	132	Specific	591.3	103.41	24.6	7.47	90	>gi|488937030|ref|WP_002848105.1| flavodoxin FldA [Campylobacter fetus]	1685	NS_403_Glycosylation_Cff_HILIC_B2.40638.40638.3	controllerType=0 controllerNumber=1 scan=40638	100.429	Trypsin	B2	FVGLALDADNDSDKTEDR	N{+358}	358.141	358.14	358.141
38948:3	41	K.FVGLALDADN{+358.144}DSDKTEDR.I	NA	N{+358}	780.358	3	2339.06	2339.06	0	0	132	Specific	399.87	85.57	16.24	6.24	76	>gi|488937030|ref|WP_002848105.1| flavodoxin FldA [Campylobacter fetus]	1685	NS_403_Glycosylation_Cff_HILIC_B1.40289.40289.3	controllerType=0 controllerNumber=1 scan=40289	100.643	Trypsin	B1	FVGLALDADNDSDKTEDR	N{+358}	358.144	358.14	358.144
81019:3	38	K.TDN{+358.146}LFNEAYC[+57.021]TFEEDSVYDQK.D	NA	C[+57], N{+358}	982.746	3	2946.22	2946.22	0	0	364	Specific	302.5	36.8	24.75	5.76	62	>gi|488938247|ref|WP_002849322.1| argininosuccinate synthase [Campylobacter fetus]	1163	NS_403_Glycosylation_Cff_HILIC_B1.76698.76698.3	controllerType=0 controllerNumber=1 scan=76698	166.133	Trypsin	B1	TDNLFNEAYCTFEEDSVYDQK	N{+358}	358.146	358.15	358.146
21224:3	102	L.GGGAIN{+358.997}SNAADEARK.F	NA	N{+359}	597.57	3	1790.7	1789.7	1	-1.9	212	NRagged	317.97	2.32	0	6.56	35	>gi|488938197|ref|WP_002849272.1| acetolactate synthase large subunit [Campylobacter fetus]	1180	NS_403_Glycosylation_Cff_HILIC_B3.23145.23145.3	controllerType=0 controllerNumber=1 scan=23145	62.4425	Trypsin	B3	GGGAINSNAADEARK	N{+359}	358.997	359	358.997
39585:6	3	R.TVGSTHAHPYSC[+57.021]ISAGIGALWGHAHGGAN{+359.003}EGVIR.Q	NA	C[+57], N{+359}	634.618	6	3802.67	3799.67	3	-2.6	242	Specific	450.7	155.03	0	8.53	737	>gi|488937111|ref|WP_002848186.1| citrate synthase [Campylobacter fetus]	1635	NS_403_Glycosylation_Cff_HILIC_B3.39788.39788.6	controllerType=0 controllerNumber=1 scan=39788	98.0217	Trypsin	B3	TVGSTHAHPYSCISAGIGALWGHAHGGANEGVIR	N{+359}	359.003	359	359.003
56489:3	1	K.DGHGTMAVPIYQSTAYDFGSC[+57.021]ETAAN{+359.008}R.F	NA	C[+57], N{+359}	1094.1	3	3280.28	3278.28	2	-2	16	Specific	342.64	235.7	0	9.04	627	>gi|488938364|ref|WP_002849439.1| O-acetylhomoserine aminocarboxypropyltransferase/cysteine synthase [Campylobacter fetus]	1106	NS_403_Glycosylation_Cff_HILIC_B3.54749.54749.3	controllerType=0 controllerNumber=1 scan=54749	126.781	Trypsin	B3	DGHGTMAVPIYQSTAYDFGSCETAANR	N{+359}	359.008	359.01	359.008
24330:4	1	K.ERGITIATSHIEYETEN{+359.008}R.H	NA	N{+359}	620.768	4	2480.05	2478.05	2	-2.7	58	Specific	381.94	22.46	22.46	6.73	955	>gi|488939054|ref|WP_002850129.1| elongation factor Tu [Campylobacter fetus]	809	NS_403_Glycosylation_Cff_HILIC_B1.26901.26901.3	controllerType=0 controllerNumber=1 scan=26901	73.1365	Trypsin	B1	ERGITIATSHIEYETENR	N{+359}	359.008	359.01	359.008
60989:3	9	K.HSFSWDNDGHKGDLPALYVDTN{+359.108}YPVLSTK.I	NA	N{+359}	1212.56	3	3635.67	3635.67	0	0	113	Specific	466.8	466.8	14.54	8.19	314	>gi|488939057|ref|WP_002850132.1| superoxide dismutase family protein [Campylobacter fetus]	808	NS_403_Glycosylation_Cff_HILIC_B3.58667.58667.3	controllerType=0 controllerNumber=1 scan=58667	133.708	Trypsin	B3	HSFSWDNDGHKGDLPALYVDTNYPVLSTK	N{+359}	359.108	359.11	359.108
55454:3	8	K.HSFSWDNDGHKGDLPALYVDTN{+359.134}YPVLSTK.I	NA	N{+359}	1212.9	3	3636.69	3635.69	1	-0.9	113	Specific	318.53	318.53	7.43	7.42	319	>gi|488939057|ref|WP_002850132.1| superoxide dismutase family protein [Campylobacter fetus]	808	NS_403_Glycosylation_Cff_HILIC_B1.55104.55104.3	controllerType=0 controllerNumber=1 scan=55104	128.529	Trypsin	B1	HSFSWDNDGHKGDLPALYVDTNYPVLSTK	N{+359}	359.134	359.13	359.134
39979:3	28	K.FVGLALDADN{+359.147}DSDKTEDR.I	NA	N{+359}	780.692	3	2340.06	2340.06	0	0	132	Specific	561.04	79.29	10.16	6.87	90	>gi|488937030|ref|WP_002848105.1| flavodoxin FldA [Campylobacter fetus]	1685	NS_403_Glycosylation_Cff_HILIC_B2.40629.40629.3	controllerType=0 controllerNumber=1 scan=40629	100.406	Trypsin	B2	FVGLALDADNDSDKTEDR	N{+359}	359.147	359.15	359.147
44536:3	27	N.PATN{+359.148}AVVSEETC[+57.021]NYHYGK.H	NA	C[+57], N{+359}	800.358	3	2399.06	2399.06	0	0	10	NRagged	546.12	124.43	6.69	6.43	245	>gi|488936879|ref|WP_002847954.1| superoxide dismutase [Campylobacter fetus]	1753	NS_403_Glycosylation_Cff_HILIC_B1.45307.45307.3	controllerType=0 controllerNumber=1 scan=45307	110.368	Trypsin	B1	PATNAVVSEETCNYHYGK	N{+359}	359.148	359.15	359.148
40973:4	33	K.FVGLALDADN{+359.151}DSDKTEDR.I	NA	N{+359}	586.022	4	2341.07	2340.07	1	-1.4	132	Specific	301.67	6.68	0	4.8	88	>gi|488937030|ref|WP_002848105.1| flavodoxin FldA [Campylobacter fetus]	1685	NS_403_Glycosylation_Cff_HILIC_B3.40999.40999.2	controllerType=0 controllerNumber=1 scan=40999	100.418	Trypsin	B3	FVGLALDADNDSDKTEDR	N{+359}	359.151	359.15	359.151
73583:4	17	K.EIVSEITTEPN{+359.199}YEAVLHAISDGC[+57.021]GC[+57.021]H.-	NA	C[+57]*2, N{+359}	816.381	4	3262.5	3260.5	2	-2.1	147	CRagged	319.04	36.08	0	7.7	157	>gi|488936745|ref|WP_002847820.1| thiol peroxidase [Campylobacter fetus]	1807	NS_403_Glycosylation_Cff_HILIC_B3.69590.69590.4	controllerType=0 controllerNumber=1 scan=69590	153.738	Trypsin	B3	EIVSEITTEPNYEAVLHAISDGCGCH	*2 N{+359}	359.199	359.2	359.199
56425:3	2	K.DGHGTMAVPIYQSTAYDFGSC[+57.021]ETAAN{+360.006}R.F	NA	C[+57], N{+360}	1094.43	3	3281.27	3279.27	2	-2	16	Specific	340.61	218.25	0	9.04	719	>gi|488938364|ref|WP_002849439.1| O-acetylhomoserine aminocarboxypropyltransferase/cysteine synthase [Campylobacter fetus]	1106	NS_403_Glycosylation_Cff_HILIC_B2.55066.55066.3	controllerType=0 controllerNumber=1 scan=55066	127.75	Trypsin	B2	DGHGTMAVPIYQSTAYDFGSCETAANR	N{+360}	360.006	360.01	360.006
58419:3	2	K.DGHGTMAVPIYQSTAYDFGSC[+57.021]ETAAN{+360.012}R.F	NA	C[+57], N{+360}	1094.43	3	3281.28	3279.28	2	-2	16	Specific	305.47	175.47	0	8.71	719	>gi|488938364|ref|WP_002849439.1| O-acetylhomoserine aminocarboxypropyltransferase/cysteine synthase [Campylobacter fetus]	1106	NS_403_Glycosylation_Cff_HILIC_B2.56833.56833.3	controllerType=0 controllerNumber=1 scan=56833	131.026	Trypsin	B2	DGHGTMAVPIYQSTAYDFGSCETAANR	N{+360}	360.012	360.01	360.012
56080:3	2	K.DGHGTMAVPIYQSTAYDFGSC[+57.021]ETAAN{+360.015}R.F	NA	C[+57], N{+360}	1094.43	3	3281.28	3279.28	2	-2	16	Specific	366.53	170.04	0	8.79	719	>gi|488938364|ref|WP_002849439.1| O-acetylhomoserine aminocarboxypropyltransferase/cysteine synthase [Campylobacter fetus]	1106	NS_403_Glycosylation_Cff_HILIC_B2.54752.54752.3	controllerType=0 controllerNumber=1 scan=54752	127.151	Trypsin	B2	DGHGTMAVPIYQSTAYDFGSCETAANR	N{+360}	360.015	360.01	360.015
67428:6	6	K.DTIENMGAGLVREVASKTN{+360.097}DEAGDGTTTATVLAHAIFK.E	NA	N{+360}	711.679	6	4265.04	4264.04	1	-0.8	63	Specific	325.77	14.06	11.45	7.05	221	>gi|500052002|ref|WP_011731919.1| chaperonin GroEL [Campylobacter fetus]	345	NS_403_Glycosylation_Cff_HILIC_B2.64670.64670.3	controllerType=0 controllerNumber=1 scan=64670	145.085	Trypsin	B2	DTIENMGAGLVREVASKTNDEAGDGTTTATVLAHAIFK	N{+360}	360.097	360.1	360.097
44272:4	156	A.GVGN{+360.138}YELTFHIDNPSTQGFGR.H	NA	N{+360}	668.063	4	2669.23	2669.23	0	0	124	NRagged	325.4	119.33	9.33	2.55	20	>gi|488937792|ref|WP_002848867.1| iron transporter [Campylobacter fetus]	1361	NS_403_Glycosylation_Cff_HILIC_B2.44291.44291.2	controllerType=0 controllerNumber=1 scan=44291	107.358	Trypsin	B2	GVGNYELTFHIDNPSTQGFGR	N{+360}	360.138	360.14	360.138
72861:4	16	K.EIVSEITTEPN{+360.190}YEAVLHAISDGC[+57.021]GC[+57.021]H.-	NA	C[+57]*2, N{+360}	816.129	4	3261.49	3261.49	0	0	147	CRagged	336.03	28.08	1.32	6.6	166	>gi|488936745|ref|WP_002847820.1| thiol peroxidase [Campylobacter fetus]	1807	NS_403_Glycosylation_Cff_HILIC_B2.69330.69330.4	controllerType=0 controllerNumber=1 scan=69330	153.834	Trypsin	B2	EIVSEITTEPNYEAVLHAISDGCGCH	*2 N{+360}	360.19	360.19	360.19
73565:4	17	K.EIVSEITTEPN{+360.195}YEAVLHAISDGC[+57.021]GC[+57.021]H.-	NA	C[+57]*2, N{+360}	816.63	4	3263.5	3261.5	2	-2.1	147	CRagged	333.76	79.56	0	7.68	157	>gi|488936745|ref|WP_002847820.1| thiol peroxidase [Campylobacter fetus]	1807	NS_403_Glycosylation_Cff_HILIC_B3.69575.69575.4	controllerType=0 controllerNumber=1 scan=69575	153.716	Trypsin	B3	EIVSEITTEPNYEAVLHAISDGCGCH	*2 N{+360}	360.195	360.19	360.195
59129:3	2	K.DGHGTMAVPIYQSTAYDFGSC[+57.021]ETAAN{+360.730}R.F	NA	C[+57], N{+361}	1094.67	3	3282	3280	2	-2	16	Specific	381.39	381.39	0	10.47	719	>gi|488938364|ref|WP_002849439.1| O-acetylhomoserine aminocarboxypropyltransferase/cysteine synthase [Campylobacter fetus]	1106	NS_403_Glycosylation_Cff_HILIC_B2.57423.57423.3	controllerType=0 controllerNumber=1 scan=57423	131.999	Trypsin	B2	DGHGTMAVPIYQSTAYDFGSCETAANR	N{+361}	360.73	360.73	360.73
61188:3	60	K.C[+57.021]VEC[+57.021]VGHN{+361.000}DSPAC[+57.021]AEAC[+57.021]PTDGC[+57.021]IVWSEVISGQPSR.S	NA	C[+57]*5, N{+361}	1422.55	3	4265.65	4265.65	0	0	44	Specific	411.56	55.44	11.14	6.6	88	>gi|488937212|ref|WP_002848287.1| 4Fe-4S dicluster domain-containing protein [Campylobacter fetus]	1600	NS_403_Glycosylation_Cff_HILIC_B2.59168.59168.3	controllerType=0 controllerNumber=1 scan=59168	134.926	Trypsin	B2	CVECVGHNDSPACAEACPTDGCIVWSEVISGQPSR	*5 N{+361}	361	361	361
59422:3	1	K.DGHGTMAVPIYQSTAYDFGSC[+57.021]ETAAN{+361.002}R.F	NA	C[+57], N{+361}	1094.76	3	3282.27	3280.27	2	-2	16	Specific	377.36	214.32	37.61	8.91	627	>gi|488938364|ref|WP_002849439.1| O-acetylhomoserine aminocarboxypropyltransferase/cysteine synthase [Campylobacter fetus]	1106	NS_403_Glycosylation_Cff_HILIC_B3.57372.57372.3	controllerType=0 controllerNumber=1 scan=57372	131.604	Trypsin	B3	DGHGTMAVPIYQSTAYDFGSCETAANR	N{+361}	361.002	361	361.002
10827:3	5	R.FSSYVN{+361.004}C[+57.021]NTVHTTHGR.A	NA	C[+57], N{+361}	747.956	3	2241.85	2240.85	1	-1.5	57	Specific	302.21	104.37	0	6.16	294	>gi|488938347|ref|WP_002849422.1| 2-oxoglutarate ferredoxin oxidoreductase subunit beta [Campylobacter fetus]	1117	NS_403_Glycosylation_Cff_HILIC_B2.13151.13151.3	controllerType=0 controllerNumber=1 scan=13151	40.4296	Trypsin	B2	FSSYVNCNTVHTTHGR	N{+361}	361.004	361	361.004
61299:3	60	K.C[+57.021]VEC[+57.021]VGHN{+361.004}DSPAC[+57.021]AEAC[+57.021]PTDGC[+57.021]IVWSEVISGQPSR.S	NA	C[+57]*5, N{+361}	1422.55	3	4265.65	4265.65	0	0	44	Specific	340.56	39.39	7.75	6.55	88	>gi|488937212|ref|WP_002848287.1| 4Fe-4S dicluster domain-containing protein [Campylobacter fetus]	1600	NS_403_Glycosylation_Cff_HILIC_B2.59259.59259.3	controllerType=0 controllerNumber=1 scan=59259	135.068	Trypsin	B2	CVECVGHNDSPACAEACPTDGCIVWSEVISGQPSR	*5 N{+361}	361.004	361	361.004
54480:3	2	K.DGHGTMAVPIYQSTAYDFGSC[+57.021]ETAAN{+361.004}R.F	NA	C[+57], N{+361}	1094.1	3	3280.27	3280.27	0	0	16	Specific	441.84	327.19	24.38	8.05	519	>gi|488938364|ref|WP_002849439.1| O-acetylhomoserine aminocarboxypropyltransferase/cysteine synthase [Campylobacter fetus]	1106	NS_403_Glycosylation_Cff_HILIC_B1.54185.54185.3	controllerType=0 controllerNumber=1 scan=54185	126.732	Trypsin	B1	DGHGTMAVPIYQSTAYDFGSCETAANR	N{+361}	361.004	361	361.004
56258:3	2	K.DGHGTMAVPIYQSTAYDFGSC[+57.021]ETAAN{+361.005}R.F	NA	C[+57], N{+361}	1094.1	3	3280.27	3280.27	0	0	16	Specific	394.96	231.93	63.51	7.89	719	>gi|488938364|ref|WP_002849439.1| O-acetylhomoserine aminocarboxypropyltransferase/cysteine synthase [Campylobacter fetus]	1106	NS_403_Glycosylation_Cff_HILIC_B2.54893.54893.3	controllerType=0 controllerNumber=1 scan=54893	127.379	Trypsin	B2	DGHGTMAVPIYQSTAYDFGSCETAANR	N{+361}	361.005	361	361.005
55063:3	2	K.DGHGTMAVPIYQSTAYDFGSC[+57.021]ETAAN{+361.009}R.F	NA	C[+57], N{+361}	1094.1	3	3280.28	3280.28	0	0	16	Specific	460.74	334.62	83.51	8.22	719	>gi|488938364|ref|WP_002849439.1| O-acetylhomoserine aminocarboxypropyltransferase/cysteine synthase [Campylobacter fetus]	1106	NS_403_Glycosylation_Cff_HILIC_B2.53887.53887.3	controllerType=0 controllerNumber=1 scan=53887	125.662	Trypsin	B2	DGHGTMAVPIYQSTAYDFGSCETAANR	N{+361}	361.009	361.01	361.009
54234:3	2	K.DGHGTMAVPIYQSTAYDFGSC[+57.021]ETAAN{+361.011}R.F	NA	C[+57], N{+361}	1094.1	3	3280.28	3280.28	0	0	16	Specific	350.41	222.13	46.28	7.66	519	>gi|488938364|ref|WP_002849439.1| O-acetylhomoserine aminocarboxypropyltransferase/cysteine synthase [Campylobacter fetus]	1106	NS_403_Glycosylation_Cff_HILIC_B1.53985.53985.3	controllerType=0 controllerNumber=1 scan=53985	126.405	Trypsin	B1	DGHGTMAVPIYQSTAYDFGSCETAANR	N{+361}	361.011	361.01	361.011
55782:3	2	K.DGHGTMAVPIYQSTAYDFGSC[+57.021]ETAAN{+361.012}R.F	NA	C[+57], N{+361}	1094.1	3	3280.28	3280.28	0	0	16	Specific	402.81	222.69	52.13	7.89	719	>gi|488938364|ref|WP_002849439.1| O-acetylhomoserine aminocarboxypropyltransferase/cysteine synthase [Campylobacter fetus]	1106	NS_403_Glycosylation_Cff_HILIC_B2.54498.54498.3	controllerType=0 controllerNumber=1 scan=54498	126.689	Trypsin	B2	DGHGTMAVPIYQSTAYDFGSCETAANR	N{+361}	361.012	361.01	361.012
61910:3	73	K.C[+57.021]VEC[+57.021]VGHN{+361.015}DSPAC[+57.021]AEAC[+57.021]PTDGC[+57.021]IVWSEVISGQPSR.S	NA	C[+57]*5, N{+361}	1422.56	3	4265.66	4265.66	0	0	44	Specific	375.08	82.26	29.5	6.56	58	>gi|488937212|ref|WP_002848287.1| 4Fe-4S dicluster domain-containing protein [Campylobacter fetus]	1600	NS_403_Glycosylation_Cff_HILIC_B3.59460.59460.3	controllerType=0 controllerNumber=1 scan=59460	135.013	Trypsin	B3	CVECVGHNDSPACAEACPTDGCIVWSEVISGQPSR	*5 N{+361}	361.015	361.01	361.015
54919:3	2	K.DGHGTMAVPIYQSTAYDFGSC[+57.021]ETAAN{+361.016}R.F	NA	C[+57], N{+361}	1094.1	3	3280.28	3280.28	0	0	16	Specific	349.48	218.74	29.04	7.66	519	>gi|488938364|ref|WP_002849439.1| O-acetylhomoserine aminocarboxypropyltransferase/cysteine synthase [Campylobacter fetus]	1106	NS_403_Glycosylation_Cff_HILIC_B1.54562.54562.3	controllerType=0 controllerNumber=1 scan=54562	127.42	Trypsin	B1	DGHGTMAVPIYQSTAYDFGSCETAANR	N{+361}	361.016	361.02	361.016
53855:2	2	K.DGHGTMAVPIYQSTAYDFGSC[+57.021]ETAAN{+361.023}R.F	NA	C[+57], N{+361}	1641.65	2	3282.29	3280.29	2	-2	16	Specific	520.46	432.36	31.75	10.49	519	>gi|488938364|ref|WP_002849439.1| O-acetylhomoserine aminocarboxypropyltransferase/cysteine synthase [Campylobacter fetus]	1106	NS_403_Glycosylation_Cff_HILIC_B1.53687.53687.2	controllerType=0 controllerNumber=1 scan=53687	125.923	Trypsin	B1	DGHGTMAVPIYQSTAYDFGSCETAANR	N{+361}	361.023	361.02	361.023
89539:4	3	Y.SC[+57.021]ISAGIGALWGHAHGGAN{+361.152}EGVIR.Q	NA	C[+57], N{+361}	689.088	4	2753.33	2751.33	2	-2.4	252	NRagged	403.62	51.72	14.75	7.24	620	>gi|488937111|ref|WP_002848186.1| citrate synthase [Campylobacter fetus]	1635	NS_403_Glycosylation_Cff_HILIC_B1.83679.83679.5	controllerType=0 controllerNumber=1 scan=83679	176.819	Trypsin	B1	SCISAGIGALWGHAHGGANEGVIR	N{+361}	361.152	361.15	361.152
47530:6	221	F.LTDTKGEGVMN{+361.154}HSFLEFRPLSGSVEHR.S	NA	N{+361}	568.283	6	3404.66	3404.66	0	0	454	NRagged	323.07	5.98	5.98	5.36	20	>gi|488936845|ref|WP_002847920.1| translational GTPase TypA [Campylobacter fetus]	1769	NS_403_Glycosylation_Cff_HILIC_B3.46832.46832.6	controllerType=0 controllerNumber=1 scan=46832	112.021	Trypsin	B3	LTDTKGEGVMNHSFLEFRPLSGSVEHR	N{+361}	361.154	361.15	361.154
28420:3	58	L.ESELN{+361.172}KIEPK.K	NA	N{+361}	516.606	3	1547.8	1547.8	0	0	391	NRagged	322.64	45.12	32.36	2.2	116	>gi|500052095|ref|WP_011732012.1| S41 family peptidase [Campylobacter fetus]	312	NS_403_Glycosylation_Cff_HILIC_B3.29858.29858.2	controllerType=0 controllerNumber=1 scan=29858	77.3516	Trypsin	B3	ESELNKIEPK	N{+361}	361.172	361.17	361.172
71796:4	11	K.EIVSEITTEPN{+361.195}YEAVLHAISDGC[+57.021]GC[+57.021]H.-	NA	C[+57]*2, N{+361}	816.38	4	3262.5	3262.5	0	0	147	CRagged	481.61	105.79	8.74	6.51	221	>gi|488936745|ref|WP_002847820.1| thiol peroxidase [Campylobacter fetus]	1807	NS_403_Glycosylation_Cff_HILIC_B1.69343.69343.4	controllerType=0 controllerNumber=1 scan=69343	153.67	Trypsin	B1	EIVSEITTEPNYEAVLHAISDGCGCH	*2 N{+361}	361.195	361.19	361.195
71864:3	11	K.EIVSEITTEPN{+361.198}YEAVLHAISDGC[+57.021]GC[+57.021]H.-	NA	C[+57]*2, N{+361}	1088.84	3	3264.5	3262.5	2	-2.1	147	CRagged	354.84	71.44	1.67	6.21	221	>gi|488936745|ref|WP_002847820.1| thiol peroxidase [Campylobacter fetus]	1807	NS_403_Glycosylation_Cff_HILIC_B1.69396.69396.3	controllerType=0 controllerNumber=1 scan=69396	153.752	Trypsin	B1	EIVSEITTEPNYEAVLHAISDGCGCH	*2 N{+361}	361.198	361.2	361.198
58344:3	2	K.DGHGTMAVPIYQSTAYDFGSC[+57.021]ETAAN{+361.218}R.F	NA	C[+57], N{+361}	1094.17	3	3280.49	3280.49	0	0	16	Specific	360.68	145.52	26.7	7.09	719	>gi|488938364|ref|WP_002849439.1| O-acetylhomoserine aminocarboxypropyltransferase/cysteine synthase [Campylobacter fetus]	1106	NS_403_Glycosylation_Cff_HILIC_B2.56767.56767.3	controllerType=0 controllerNumber=1 scan=56767	130.914	Trypsin	B2	DGHGTMAVPIYQSTAYDFGSCETAANR	N{+361}	361.218	361.22	361.218
62329:4	32	K.GMVELMYHYEAN{+361.987}GKPYENDAPFYAGNENLK.D	NA	N{+362}	957.391	4	3826.54	3826.54	0	0	133	Specific	303.58	124.14	1.2	7	118	>gi|488938177|ref|WP_002849252.1| hydroxylamine oxidase [Campylobacter fetus]	1193	NS_403_Glycosylation_Cff_HILIC_B2.60117.60117.4	controllerType=0 controllerNumber=1 scan=60117	136.492	Trypsin	B2	GMVELMYHYEANGKPYENDAPFYAGNENLK	N{+362}	361.987	361.99	361.987
59654:3	62	K.C[+57.021]VEC[+57.021]VGHN{+362.001}DSPAC[+57.021]AEAC[+57.021]PTDGC[+57.021]IVWSEVISGQPSR.S	NA	C[+57]*5, N{+362}	1423.22	3	4267.65	4266.65	1	-0.8	44	Specific	312.23	67.85	10.6	7.53	79	>gi|488937212|ref|WP_002848287.1| 4Fe-4S dicluster domain-containing protein [Campylobacter fetus]	1600	NS_403_Glycosylation_Cff_HILIC_B1.58743.58743.3	controllerType=0 controllerNumber=1 scan=58743	134.71	Trypsin	B1	CVECVGHNDSPACAEACPTDGCIVWSEVISGQPSR	*5 N{+362}	362.001	362	362.001
23747:3	41	K.DQTC[+57.021]C[+57.021]GQPSYN{+362.003}SGYFEESKK.I	NA	C[+57]*2, N{+362}	916.664	3	2747.98	2746.98	1	-1.2	40	Specific	327.55	91.13	0	7.06	126	>gi|500052073|ref|WP_011731990.1| (Fe-S)-binding protein [Campylobacter fetus]	317	NS_403_Glycosylation_Cff_HILIC_B2.25914.25914.3	controllerType=0 controllerNumber=1 scan=25914	69.3625	Trypsin	B2	DQTCCGQPSYNSGYFEESKK	*2 N{+362}	362.003	362	362.003
38641:6	3	R.TVGSTHAHPYSC[+57.021]ISAGIGALWGHAHGGAN{+362.005}EGVIR.Q	NA	C[+57], N{+362}	634.785	6	3803.67	3802.67	1	-0.9	242	Specific	353.59	92.52	1.38	7.01	752	>gi|488937111|ref|WP_002848186.1| citrate synthase [Campylobacter fetus]	1635	NS_403_Glycosylation_Cff_HILIC_B2.39477.39477.6	controllerType=0 controllerNumber=1 scan=39477	98.1867	Trypsin	B2	TVGSTHAHPYSCISAGIGALWGHAHGGANEGVIR	N{+362}	362.005	362	362.005
55751:3	1	K.DGHGTMAVPIYQSTAYDFGSC[+57.021]ETAAN{+362.011}R.F	NA	C[+57], N{+362}	1095.1	3	3283.28	3281.28	2	-2	16	Specific	307.9	199.44	43.72	8.72	627	>gi|488938364|ref|WP_002849439.1| O-acetylhomoserine aminocarboxypropyltransferase/cysteine synthase [Campylobacter fetus]	1106	NS_403_Glycosylation_Cff_HILIC_B3.54115.54115.3	controllerType=0 controllerNumber=1 scan=54115	125.687	Trypsin	B3	DGHGTMAVPIYQSTAYDFGSCETAANR	N{+362}	362.011	362.01	362.011
80068:2	123	C.QGDSGGPVVC[+57.021]N{+362.062}GQLQGIVSWGYGC[+57.021]AQK.N	NA	C[+57]*2, N{+362}	1592.68	2	3184.36	3184.36	0	0	182	NRagged	571.68	20.35	0	8.18	33	>sp|TRYP_PIG|(Common contaminant protein)	1864	NS_403_Glycosylation_Cff_HILIC_B3.74742.74742.2	controllerType=0 controllerNumber=1 scan=74742	163.031	Trypsin	B3	QGDSGGPVVCNGQLQGIVSWGYGCAQK	*2 N{+362}	362.062	362.06	362.062
41797:3	152	L.GQISIVHN{+362.173}GNLINK.N	NA	N{+362}	623.675	3	1869.01	1869.01	0	0	95	NRagged	358.72	21.95	2.7	4.71	16	>gi|488937334|ref|WP_002848409.1| amidophosphoribosyltransferase [Campylobacter fetus]	1548	NS_403_Glycosylation_Cff_HILIC_B2.42219.42219.3	controllerType=0 controllerNumber=1 scan=42219	103.554	Trypsin	B2	GQISIVHNGNLINK	N{+362}	362.173	362.17	362.173
63209:2	86	V.VVNGSKYN{+363.170}VEVSDGFDNFQIK.S	NA	N{+363}	1361.67	2	2722.33	2722.33	0	0	492	NRagged	384.73	15	1.84	4.07	52	>gi|644849448|ref|WP_025370381.1| biotin attachment protein [Campylobacter fetus]	130	NS_403_Glycosylation_Cff_HILIC_B1.61968.61968.2	controllerType=0 controllerNumber=1 scan=61968	140.489	Trypsin	B1	VVNGSKYNVEVSDGFDNFQIK	N{+363}	363.17	363.17	363.17
63182:2	86	V.VVN{+363.170}GSKYNVEVSDGFDNFQIK.S	NA	N{+363}	1361.67	2	2722.33	2722.33	0	0	492	NRagged	386.9	19.87	9.09	3.7	52	>gi|644849448|ref|WP_025370381.1| biotin attachment protein [Campylobacter fetus]	130	NS_403_Glycosylation_Cff_HILIC_B1.61947.61947.2	controllerType=0 controllerNumber=1 scan=61947	140.455	Trypsin	B1	VVNGSKYNVEVSDGFDNFQIK	N{+363}	363.17	363.17	363.17
64542:2	76	V.VVN{+363.173}GSKYNVEVSDGFDNFQIK.S	NA	N{+363}	1361.67	2	2722.33	2722.33	0	0	492	NRagged	444.64	15.21	15.21	4.29	67	>gi|644849448|ref|WP_025370381.1| biotin attachment protein [Campylobacter fetus]	130	NS_403_Glycosylation_Cff_HILIC_B2.62195.62195.2	controllerType=0 controllerNumber=1 scan=62195	140.607	Trypsin	B2	VVNGSKYNVEVSDGFDNFQIK	N{+363}	363.173	363.17	363.173
65273:2	68	V.VVN{+363.174}GSKYNVEVSDGFDNFQIK.S	NA	N{+363}	1361.67	2	2722.33	2722.33	0	0	492	NRagged	476.6	18.2	18.2	4.06	78	>gi|644849448|ref|WP_025370381.1| biotin attachment protein [Campylobacter fetus]	130	NS_403_Glycosylation_Cff_HILIC_B3.62461.62461.2	controllerType=0 controllerNumber=1 scan=62461	140.594	Trypsin	B3	VVNGSKYNVEVSDGFDNFQIK	N{+363}	363.174	363.17	363.174
71786:3	11	K.EIVSEITTEPN{+363.196}YEAVLHAISDGC[+57.021]GC[+57.021]H.-	NA	C[+57]*2, N{+363}	1089.17	3	3265.5	3264.5	1	-1	147	CRagged	327.52	90.06	0.03	5.67	221	>gi|488936745|ref|WP_002847820.1| thiol peroxidase [Campylobacter fetus]	1807	NS_403_Glycosylation_Cff_HILIC_B1.69334.69334.3	controllerType=0 controllerNumber=1 scan=69334	153.658	Trypsin	B1	EIVSEITTEPNYEAVLHAISDGCGCH	*2 N{+363}	363.196	363.2	363.196
78727:3	243	V.DIEN{+363.222}VDGTHDAVAIDWGYVK.I	NA	N{+363}	861.428	3	2582.27	2580.27	2	-2.6	51	NRagged	421.84	31.4	0	7.17	19	>gi|488939464|ref|WP_002850539.1| F0F1 ATP synthase subunit epsilon [Campylobacter fetus]	640	NS_403_Glycosylation_Cff_HILIC_B2.74076.74076.3	controllerType=0 controllerNumber=1 scan=74076	162.819	Trypsin	B2	DIENVDGTHDAVAIDWGYVK	N{+363}	363.222	363.22	363.222
70678:5	5	K.HEGYSFFDIFSN{+363.233}C[+57.021]HINLGR.K	NA	C[+57], N{+363}	536.062	5	2676.28	2676.28	0	0	190	Specific	372.79	43	1.12	4.45	294	>gi|488938347|ref|WP_002849422.1| 2-oxoglutarate ferredoxin oxidoreductase subunit beta [Campylobacter fetus]	1117	NS_403_Glycosylation_Cff_HILIC_B2.67487.67487.2	controllerType=0 controllerNumber=1 scan=67487	150.655	Trypsin	B2	HEGYSFFDIFSNCHINLGR	N{+363}	363.233	363.23	363.233
39948:3	136	E.EESEEEEEETTEDEFEYDEN{+364.119}EEDSATAKK.Q	NA	N{+364}	1279.49	3	3836.46	3834.46	2	-1.7	177	NRagged	301.12	0.51	0.51	6.81	81	>gi|488937788|ref|WP_002848863.1| RNA polymerase sigma factor RpoD [Campylobacter fetus]	1365	NS_403_Glycosylation_Cff_HILIC_B2.40595.40595.3	controllerType=0 controllerNumber=1 scan=40595	100.334	Trypsin	B2	EESEEEEEETTEDEFEYDENEEDSATAKK	N{+364}	364.119	364.12	364.119
08730:4	2	P.HVN{+365.166}IGTIGHVDHGK.T	NA	N{+365}	462.991	4	1848.94	1848.94	0	0	12	NRagged	339.16	17.79	3.81	4.78	791	>gi|488939054|ref|WP_002850129.1| elongation factor Tu [Campylobacter fetus]	809	NS_403_Glycosylation_Cff_HILIC_B3.10786.10786.4	controllerType=0 controllerNumber=1 scan=10786	34.723	Trypsin	B3	HVNIGTIGHVDHGK	N{+365}	365.166	365.17	365.166
24200:3	1	I.ATSHIEYETEN{+365.221}R.H	NA	N{+365}	605.965	3	1815.88	1814.88	1	-1.8	64	NRagged	316.28	316.28	1.21	6.12	874	>gi|488939054|ref|WP_002850129.1| elongation factor Tu [Campylobacter fetus]	809	NS_403_Glycosylation_Cff_HILIC_B2.26531.26531.3	controllerType=0 controllerNumber=1 scan=26531	71.1716	Trypsin	B2	ATSHIEYETENR	N{+365}	365.221	365.22	365.221
77312:3	382	V.DIEN{+365.224}VDGTHDAVAIDWGYVK.I	NA	N{+365}	861.762	3	2583.27	2582.27	1	-1.3	51	NRagged	447.84	20.64	9.24	6.81	6	>gi|488939464|ref|WP_002850539.1| F0F1 ATP synthase subunit epsilon [Campylobacter fetus]	640	NS_403_Glycosylation_Cff_HILIC_B1.73675.73675.3	controllerType=0 controllerNumber=1 scan=73675	160.977	Trypsin	B1	DIENVDGTHDAVAIDWGYVK	N{+365}	365.224	365.22	365.224
77109:3	243	V.DIEN{+365.234}VDGTHDAVAIDWGYVK.I	NA	N{+365}	862.098	3	2584.28	2582.28	2	-2.6	51	NRagged	518.87	19.9	3.94	7.17	19	>gi|488939464|ref|WP_002850539.1| F0F1 ATP synthase subunit epsilon [Campylobacter fetus]	640	NS_403_Glycosylation_Cff_HILIC_B2.72687.72687.3	controllerType=0 controllerNumber=1 scan=72687	160.169	Trypsin	B2	DIENVDGTHDAVAIDWGYVK	N{+365}	365.234	365.23	365.234
83368:3	245	V.DIEN{+365.236}VDGTHDAVAIDWGYVK.I	NA	N{+365}	862.099	3	2584.28	2582.28	2	-2.6	51	NRagged	339.94	32.83	10.19	7.86	15	>gi|488939464|ref|WP_002850539.1| F0F1 ATP synthase subunit epsilon [Campylobacter fetus]	640	NS_403_Glycosylation_Cff_HILIC_B3.77348.77348.3	controllerType=0 controllerNumber=1 scan=77348	167.553	Trypsin	B3	DIENVDGTHDAVAIDWGYVK	N{+365}	365.236	365.24	365.236
39256:2	42	D.NN{+366.102}GDISNNGEIITVSTSK.L	NA	N{+366}	1115.01	2	2229.01	2229.01	0	0	108	NRagged	353.74	3.38	3.38	5.56	101	>gi|488938836|ref|WP_002849911.1| fibronectin type III domain-containing protein [Campylobacter fetus]	897	NS_403_Glycosylation_Cff_HILIC_B2.39990.39990.2	controllerType=0 controllerNumber=1 scan=39990	99.1758	Trypsin	B2	NNGDISNNGEIITVSTSK	N{+366}	366.102	366.1	366.102
84033:2	106	L.IDN{+366.204}DLSYDLGNDGEYTSVIR.A	NA	N{+366}	1314.13	2	2627.25	2625.25	2	-2.6	633	NRagged	336.89	15.33	1.63	7.49	29	>gi|488938305|ref|WP_002849380.1| RNA degradosome polyphosphate kinase [Campylobacter fetus]	1136	NS_403_Glycosylation_Cff_HILIC_B3.77871.77871.2	controllerType=0 controllerNumber=1 scan=77871	168.407	Trypsin	B3	IDNDLSYDLGNDGEYTSVIR	N{+366}	366.204	366.2	366.204
37630:4	460	L.TDGDTEEAYEHLN{+366.212}GYSPISR.K	NA	N{+366}	656.306	4	2622.2	2620.2	2	-2.6	41	NRagged	335.07	26.37	0	7.09	5	>gi|488938235|ref|WP_002849310.1| hypothetical protein [Campylobacter fetus]	1166	NS_403_Glycosylation_Cff_HILIC_B3.37827.37827.4	controllerType=0 controllerNumber=1 scan=37827	93.359	Trypsin	B3	TDGDTEEAYEHLNGYSPISR	N{+366}	366.212	366.21	366.212
24205:3	1	I.ATSHIEYETEN{+366.221}R.H	NA	N{+366}	605.965	3	1815.88	1815.88	0	0	64	NRagged	399.74	115.71	0.86	4.59	874	>gi|488939054|ref|WP_002850129.1| elongation factor Tu [Campylobacter fetus]	809	NS_403_Glycosylation_Cff_HILIC_B2.26542.26542.3	controllerType=0 controllerNumber=1 scan=26542	71.2101	Trypsin	B2	ATSHIEYETENR	N{+366}	366.221	366.22	366.221
23024:3	1	I.ATSHIEYETEN{+366.224}R.H	NA	N{+366}	605.966	3	1815.88	1815.88	0	0	64	NRagged	432.13	29.13	20.68	4.76	955	>gi|488939054|ref|WP_002850129.1| elongation factor Tu [Campylobacter fetus]	809	NS_403_Glycosylation_Cff_HILIC_B1.25682.25682.3	controllerType=0 controllerNumber=1 scan=25682	70.5842	Trypsin	B1	ATSHIEYETENR	N{+366}	366.224	366.22	366.224
23124:3	1	I.ATSHIEYETEN{+366.229}R.H	NA	N{+366}	605.968	3	1815.89	1815.89	0	0	64	NRagged	326.09	83.01	31.67	3.55	955	>gi|488939054|ref|WP_002850129.1| elongation factor Tu [Campylobacter fetus]	809	NS_403_Glycosylation_Cff_HILIC_B1.25822.25822.3	controllerType=0 controllerNumber=1 scan=25822	71.0031	Trypsin	B1	ATSHIEYETENR	N{+366}	366.229	366.23	366.229
78728:3	243	V.DIEN{+366.230}VDGTHDAVAIDWGYVK.I	NA	N{+366}	862.097	3	2584.28	2583.28	1	-1.3	51	NRagged	428.23	31.39	6.29	6.8	19	>gi|488939464|ref|WP_002850539.1| F0F1 ATP synthase subunit epsilon [Campylobacter fetus]	640	NS_403_Glycosylation_Cff_HILIC_B2.74076.74076.3	controllerType=0 controllerNumber=1 scan=74076	162.819	Trypsin	B2	DIENVDGTHDAVAIDWGYVK	N{+366}	366.23	366.23	366.23
08529:4	1	K.PHVN{+366.944}IGTIGHVDHGK.T	NA	N{+367}	487.949	4	1948.77	1947.77	1	-1.7	11	Specific	455.99	135.09	9.04	6.3	874	>gi|488939054|ref|WP_002850129.1| elongation factor Tu [Campylobacter fetus]	809	NS_403_Glycosylation_Cff_HILIC_B2.10754.10754.4	controllerType=0 controllerNumber=1 scan=10754	35.0007	Trypsin	B2	PHVNIGTIGHVDHGK	N{+367}	366.944	366.94	366.944
82606:2	102	L.IDN{+367.198}DLSYDLGNDGEYTSVIR.A	NA	N{+367}	1313.62	2	2626.24	2626.24	0	0	633	NRagged	329.2	1.62	0.95	5.61	29	>gi|488938305|ref|WP_002849380.1| RNA degradosome polyphosphate kinase [Campylobacter fetus]	1136	NS_403_Glycosylation_Cff_HILIC_B1.77997.77997.2	controllerType=0 controllerNumber=1 scan=77997	168.286	Trypsin	B1	IDNDLSYDLGNDGEYTSVIR	N{+367}	367.198	367.2	367.198
83928:2	106	L.IDN{+367.201}DLSYDLGNDGEYTSVIR.A	NA	N{+367}	1314.12	2	2627.24	2626.24	1	-1.3	633	NRagged	384.92	10.14	10.14	7.03	29	>gi|488938305|ref|WP_002849380.1| RNA degradosome polyphosphate kinase [Campylobacter fetus]	1136	NS_403_Glycosylation_Cff_HILIC_B3.77792.77792.2	controllerType=0 controllerNumber=1 scan=77792	168.269	Trypsin	B3	IDNDLSYDLGNDGEYTSVIR	N{+367}	367.201	367.2	367.201
82454:2	120	L.IDN{+367.203}DLSYDLGNDGEYTSVIR.A	NA	N{+367}	1314.13	2	2627.24	2626.24	1	-1.3	633	NRagged	322.56	19.61	2.48	6.36	35	>gi|488938305|ref|WP_002849380.1| RNA degradosome polyphosphate kinase [Campylobacter fetus]	1136	NS_403_Glycosylation_Cff_HILIC_B2.77084.77084.2	controllerType=0 controllerNumber=1 scan=77084	168.404	Trypsin	B2	IDNDLSYDLGNDGEYTSVIR	N{+367}	367.203	367.2	367.203
82526:2	120	L.IDN{+367.205}DLSYDLGNDGEYTSVIR.A	NA	N{+367}	1314.63	2	2628.25	2626.25	2	-2.6	633	NRagged	362.12	12.7	3.14	6.8	35	>gi|488938305|ref|WP_002849380.1| RNA degradosome polyphosphate kinase [Campylobacter fetus]	1136	NS_403_Glycosylation_Cff_HILIC_B2.77141.77141.2	controllerType=0 controllerNumber=1 scan=77141	168.498	Trypsin	B2	IDNDLSYDLGNDGEYTSVIR	N{+367}	367.205	367.2	367.205
08743:4	2	K.PHVN{+367.945}IGTIGHVDHGK.T	NA	N{+368}	487.949	4	1948.77	1948.77	0	0	11	Specific	427.23	140.33	13.66	5.39	791	>gi|488939054|ref|WP_002850129.1| elongation factor Tu [Campylobacter fetus]	809	NS_403_Glycosylation_Cff_HILIC_B3.10800.10800.4	controllerType=0 controllerNumber=1 scan=10800	34.7431	Trypsin	B3	PHVNIGTIGHVDHGK	N{+368}	367.945	367.94	367.945
08630:4	1	K.PHVN{+367.946}IGTIGHVDHGK.T	NA	N{+368}	487.949	4	1948.78	1948.78	0	0	11	Specific	429.62	119.38	13.79	5.42	955	>gi|488939054|ref|WP_002850129.1| elongation factor Tu [Campylobacter fetus]	809	NS_403_Glycosylation_Cff_HILIC_B1.10616.10616.4	controllerType=0 controllerNumber=1 scan=10616	34.9286	Trypsin	B1	PHVNIGTIGHVDHGK	N{+368}	367.946	367.95	367.946
28769:3	28	I.AVHDN{+368.166}SNIILK.K	NA	N{+368}	531.285	3	1591.84	1591.84	0	0	267	NRagged	306.48	34.57	18.52	3.57	104	>gi|1172355383|ref|WP_080738654.1| methyl-accepting chemotaxis protein [Campylobacter fetus]	41	NS_403_Glycosylation_Cff_HILIC_B1.30910.30910.3	controllerType=0 controllerNumber=1 scan=30910	81.3807	Trypsin	B1	AVHDNSNIILK	N{+368}	368.166	368.17	368.166
29852:3	33	I.AVHDN{+368.167}SNIILK.K	NA	N{+368}	531.285	3	1591.84	1591.84	0	0	267	NRagged	319.71	40.36	18.37	2.89	94	>gi|1172355383|ref|WP_080738654.1| methyl-accepting chemotaxis protein [Campylobacter fetus]	41	NS_403_Glycosylation_Cff_HILIC_B2.31560.31560.3	controllerType=0 controllerNumber=1 scan=31560	81.6818	Trypsin	B2	AVHDNSNIILK	N{+368}	368.167	368.17	368.167
18890:4	87	K.PIVYLGGGAIN{+368.234}SNAADEARK.F	NA	N{+368}	597.077	4	2385.28	2384.28	1	-1.4	207	Specific	331.33	2.42	0	5.08	35	>gi|488938197|ref|WP_002849272.1| acetolactate synthase large subunit [Campylobacter fetus]	1180	NS_403_Glycosylation_Cff_HILIC_B2.21285.21285.2	controllerType=0 controllerNumber=1 scan=21285	58.977	Trypsin	B2	PIVYLGGGAINSNAADEARK	N{+368}	368.234	368.23	368.234
91482:2	100	V.LEFISN{+369.152}LSVLELSELVK.E	NA	N{+369}	1151.62	2	2302.24	2302.24	0	0	9	NRagged	321.16	36.42	20.93	5.47	24	>gi|488939040|ref|WP_002850115.1| 50S ribosomal protein L7/L12 [Campylobacter fetus]	815	NS_403_Glycosylation_Cff_HILIC_B3.83917.83917.2	controllerType=0 controllerNumber=1 scan=83917	177.592	Trypsin	B3	LEFISNLSVLELSELVK	N{+369}	369.152	369.15	369.152
50910:2	26	H.AN{+369.161}GSGAYGELEITEDISK.Y	NA	N{+369}	1112.52	2	2224.04	2223.04	1	-1.5	54	NRagged	324.89	56.5	14.25	5.09	113	>gi|488938550|ref|WP_002849625.1| catalase [Campylobacter fetus]	1012	NS_403_Glycosylation_Cff_HILIC_B2.50240.50240.2	controllerType=0 controllerNumber=1 scan=50240	118.874	Trypsin	B2	ANGSGAYGELEITEDISK	N{+369}	369.161	369.16	369.161
08530:4	1	K.PHVN{+369.183}IGTIGHVDHGK.T	NA	N{+369}	488.509	4	1951.01	1950.01	1	-1.7	11	Specific	453.06	135.09	6.12	6.3	874	>gi|488939054|ref|WP_002850129.1| elongation factor Tu [Campylobacter fetus]	809	NS_403_Glycosylation_Cff_HILIC_B2.10754.10754.4	controllerType=0 controllerNumber=1 scan=10754	35.0007	Trypsin	B2	PHVNIGTIGHVDHGK	N{+369}	369.183	369.18	369.183
19314:3	161	M.PN{+369.210}EENPTAEQLEDR.I	NA	N{+369}	671.32	3	2011.94	2010.94	1	-1.7	261	NRagged	325.98	79.1	0	5.69	20	>gi|488939695|ref|WP_002850770.1| trigger factor [Campylobacter fetus]	534	NS_403_Glycosylation_Cff_HILIC_B1.21997.21997.3	controllerType=0 controllerNumber=1 scan=21997	62.1288	Trypsin	B1	PNEENPTAEQLEDR	N{+369}	369.21	369.21	369.21
82499:2	120	L.IDN{+369.213}DLSYDLGNDGEYTSVIR.A	NA	N{+369}	1315.13	2	2629.25	2628.25	1	-1.3	633	NRagged	369.9	11.77	11.77	6.45	35	>gi|488938305|ref|WP_002849380.1| RNA degradosome polyphosphate kinase [Campylobacter fetus]	1136	NS_403_Glycosylation_Cff_HILIC_B2.77118.77118.2	controllerType=0 controllerNumber=1 scan=77118	168.455	Trypsin	B2	IDNDLSYDLGNDGEYTSVIR	N{+369}	369.213	369.21	369.213
03251:4	1	K.PHVN{+369.230}IGTIGHVDHGK.T	NA	N{+369}	488.52	4	1951.06	1950.06	1	-1.7	11	Specific	377.8	148.57	0	6.84	955	>gi|488939054|ref|WP_002850129.1| elongation factor Tu [Campylobacter fetus]	809	NS_403_Glycosylation_Cff_HILIC_B1.5211.5211.4	controllerType=0 controllerNumber=1 scan=5211	22.5449	Trypsin	B1	PHVNIGTIGHVDHGK	N{+369}	369.23	369.23	369.23
15019:4	41	K.VTWHSN{+369.250}C[+57.021]HALR.V	NA	C[+57], N{+369}	438.233	4	1749.91	1749.91	0	0	131	Specific	345.15	78.09	2.73	5.16	126	>gi|500052073|ref|WP_011731990.1| (Fe-S)-binding protein [Campylobacter fetus]	317	NS_403_Glycosylation_Cff_HILIC_B2.17584.17584.5	controllerType=0 controllerNumber=1 scan=17584	50.9975	Trypsin	B2	VTWHSNCHALR	N{+369}	369.25	369.25	369.25
04893:3	1	P.HVN{+370.175}IGTIGHVDHGK.T	NA	N{+370}	618.655	3	1853.95	1853.95	0	0	12	NRagged	402.47	62.06	27.27	4.62	874	>gi|488939054|ref|WP_002850129.1| elongation factor Tu [Campylobacter fetus]	809	NS_403_Glycosylation_Cff_HILIC_B2.6512.6512.3	controllerType=0 controllerNumber=1 scan=6512	24.1917	Trypsin	B2	HVNIGTIGHVDHGK	N{+370}	370.175	370.18	370.175
31321:3	41	K.FVGLALDADN{+370.179}DSDKTEDR.I	NA	N{+370}	784.369	3	2351.09	2351.09	0	0	132	Specific	354.01	63.87	21.58	4.56	76	>gi|488937030|ref|WP_002848105.1| flavodoxin FldA [Campylobacter fetus]	1685	NS_403_Glycosylation_Cff_HILIC_B1.33173.33173.3	controllerType=0 controllerNumber=1 scan=33173	85.7799	Trypsin	B1	FVGLALDADNDSDKTEDR	N{+370}	370.179	370.18	370.179
33144:3	33	K.FVGLALDADN{+370.180}DSDKTEDR.I	NA	N{+370}	784.37	3	2351.09	2351.09	0	0	132	Specific	509.87	69.84	20.52	6.97	88	>gi|488937030|ref|WP_002848105.1| flavodoxin FldA [Campylobacter fetus]	1685	NS_403_Glycosylation_Cff_HILIC_B3.34033.34033.3	controllerType=0 controllerNumber=1 scan=34033	85.8633	Trypsin	B3	FVGLALDADNDSDKTEDR	N{+370}	370.18	370.18	370.18
08744:4	2	K.PHVN{+370.181}IGTIGHVDHGK.T	NA	N{+370}	488.508	4	1951.01	1951.01	0	0	11	Specific	417.73	153.19	12.86	5.68	791	>gi|488939054|ref|WP_002850129.1| elongation factor Tu [Campylobacter fetus]	809	NS_403_Glycosylation_Cff_HILIC_B3.10800.10800.4	controllerType=0 controllerNumber=1 scan=10800	34.7431	Trypsin	B3	PHVNIGTIGHVDHGK	N{+370}	370.181	370.18	370.181
31250:3	41	K.FVGLALDADN{+370.182}DSDKTEDR.I	NA	N{+370}	784.704	3	2352.1	2351.1	1	-1.4	132	Specific	429.74	60.61	3.78	7.23	76	>gi|488937030|ref|WP_002848105.1| flavodoxin FldA [Campylobacter fetus]	1685	NS_403_Glycosylation_Cff_HILIC_B1.33108.33108.3	controllerType=0 controllerNumber=1 scan=33108	85.6539	Trypsin	B1	FVGLALDADNDSDKTEDR	N{+370}	370.182	370.18	370.182
50296:4	35	T.LTWEPN{+370.216}TNDDFSHYNIYR.S	NA	N{+370}	664.566	4	2655.24	2655.24	0	0	241	NRagged	454.13	4.78	0	5.35	111	>gi|488938836|ref|WP_002849911.1| fibronectin type III domain-containing protein [Campylobacter fetus]	897	NS_403_Glycosylation_Cff_HILIC_B1.50436.50436.4	controllerType=0 controllerNumber=1 scan=50436	119.843	Trypsin	B1	LTWEPNTNDDFSHYNIYR	N{+370}	370.216	370.22	370.216
04010:2	1	K.PHVN{+370.229}IGTIGHVDHGK.T	NA	N{+370}	976.033	2	1951.06	1951.06	0	0	11	Specific	331.27	162.61	89.59	5.9	874	>gi|488939054|ref|WP_002850129.1| elongation factor Tu [Campylobacter fetus]	809	NS_403_Glycosylation_Cff_HILIC_B2.5674.5674.2	controllerType=0 controllerNumber=1 scan=5674	22.2918	Trypsin	B2	PHVNIGTIGHVDHGK	N{+370}	370.229	370.23	370.229
03239:3	1	K.PHVN{+370.230}IGTIGHVDHGK.T	NA	N{+370}	651.025	3	1951.06	1951.06	0	0	11	Specific	453.64	159.75	72.5	6.72	955	>gi|488939054|ref|WP_002850129.1| elongation factor Tu [Campylobacter fetus]	809	NS_403_Glycosylation_Cff_HILIC_B1.5202.5202.3	controllerType=0 controllerNumber=1 scan=5202	22.5281	Trypsin	B1	PHVNIGTIGHVDHGK	N{+370}	370.23	370.23	370.23
50297:4	35	T.LTWEPN{+370.284}TNDDFSHYNIYR.S	NA	N{+370}	664.583	4	2655.31	2655.31	0	0	241	NRagged	454.14	4.78	0	5.35	111	>gi|488938836|ref|WP_002849911.1| fibronectin type III domain-containing protein [Campylobacter fetus]	897	NS_403_Glycosylation_Cff_HILIC_B1.50436.50436.4	controllerType=0 controllerNumber=1 scan=50436	119.843	Trypsin	B1	LTWEPNTNDDFSHYNIYR	N{+370}	370.284	370.28	370.284
51676:3	2	K.DGHGTMAVPIYQSTAYDFGSC[+57.021]ETAAN{+370.954}R.F	NA	C[+57], N{+371}	1098.08	3	3292.22	3290.22	2	-2	16	Specific	307.82	147.1	0	8.2	719	>gi|488938364|ref|WP_002849439.1| O-acetylhomoserine aminocarboxypropyltransferase/cysteine synthase [Campylobacter fetus]	1106	NS_403_Glycosylation_Cff_HILIC_B2.50953.50953.3	controllerType=0 controllerNumber=1 scan=50953	120.256	Trypsin	B2	DGHGTMAVPIYQSTAYDFGSCETAANR	N{+371}	370.954	370.95	370.954
16665:3	67	T.TTAN{+371.125}IAQDHYGSYEK.K	NA	N{+371}	690.639	3	2069.9	2068.9	1	-1.6	121	NRagged	343.44	49.87	0	5.09	62	>gi|488936988|ref|WP_002848063.1| DNA starvation/stationary phase protection protein [Campylobacter fetus]	1709	NS_403_Glycosylation_Cff_HILIC_B2.19159.19159.3	controllerType=0 controllerNumber=1 scan=19159	54.4175	Trypsin	B2	TTANIAQDHYGSYEK	N{+371}	371.125	371.12	371.125
38562:2	12	Q.TFSTAEDN{+371.172}QSAVTINVLQGER.E	NA	N{+371}	1326.14	2	2651.28	2651.28	0	0	419	NRagged	484.91	1.33	1.33	3.95	245	>gi|500052160|ref|WP_011732077.1| molecular chaperone DnaK [Campylobacter fetus]	294	NS_403_Glycosylation_Cff_HILIC_B2.39412.39412.2	controllerType=0 controllerNumber=1 scan=39412	98.0734	Trypsin	B2	TFSTAEDNQSAVTINVLQGER	N{+371}	371.172	371.17	371.172
42641:3	12	Q.TFSTAEDN{+371.173}QSAVTINVLQGEREFAK.D	NA	N{+371}	1042.85	3	3126.53	3126.53	0	0	419	NRagged	404.03	26.48	26.48	5.92	245	>gi|500052160|ref|WP_011732077.1| molecular chaperone DnaK [Campylobacter fetus]	294	NS_403_Glycosylation_Cff_HILIC_B2.42928.42928.3	controllerType=0 controllerNumber=1 scan=42928	104.879	Trypsin	B2	TFSTAEDNQSAVTINVLQGEREFAK	N{+371}	371.173	371.17	371.173
42603:3	12	Q.TFSTAEDN{+371.175}QSAVTINVLQGEREFAK.D	NA	N{+371}	1043.18	3	3127.53	3126.53	1	-1.1	419	NRagged	427.5	24.17	24.17	6.86	245	>gi|500052160|ref|WP_011732077.1| molecular chaperone DnaK [Campylobacter fetus]	294	NS_403_Glycosylation_Cff_HILIC_B2.42892.42892.3	controllerType=0 controllerNumber=1 scan=42892	104.799	Trypsin	B2	TFSTAEDNQSAVTINVLQGEREFAK	N{+371}	371.175	371.18	371.175
39842:2	13	Q.TFSTAEDN{+371.177}QSAVTINVLQGER.E	NA	N{+371}	1326.65	2	2652.29	2651.29	1	-1.3	419	NRagged	429.7	0.82	0.82	6.15	242	>gi|500052160|ref|WP_011732077.1| molecular chaperone DnaK [Campylobacter fetus]	294	NS_403_Glycosylation_Cff_HILIC_B3.40003.40003.2	controllerType=0 controllerNumber=1 scan=40003	98.4528	Trypsin	B3	TFSTAEDNQSAVTINVLQGER	N{+371}	371.177	371.18	371.177
43588:3	13	Q.TFSTAEDN{+371.177}QSAVTINVLQGEREFAK.D	NA	N{+371}	1042.85	3	3126.53	3126.53	0	0	419	NRagged	463.02	20.53	20.53	5.86	242	>gi|500052160|ref|WP_011732077.1| molecular chaperone DnaK [Campylobacter fetus]	294	NS_403_Glycosylation_Cff_HILIC_B3.43251.43251.3	controllerType=0 controllerNumber=1 scan=43251	104.768	Trypsin	B3	TFSTAEDNQSAVTINVLQGEREFAK	N{+371}	371.177	371.18	371.177
04818:4	2	P.HVN{+371.177}IGTIGHVDHGK.T	NA	N{+371}	464.494	4	1854.95	1854.95	0	0	12	NRagged	474.53	37.45	37.45	5.16	791	>gi|488939054|ref|WP_002850129.1| elongation factor Tu [Campylobacter fetus]	809	NS_403_Glycosylation_Cff_HILIC_B3.6431.6431.4	controllerType=0 controllerNumber=1 scan=6431	24.0066	Trypsin	B3	HVNIGTIGHVDHGK	N{+371}	371.177	371.18	371.177
41060:3	12	Q.TFSTAEDN{+371.178}QSAVTINVLQGEREFAK.D	NA	N{+371}	1043.18	3	3127.53	3126.53	1	-1.1	419	NRagged	351.64	23.41	23.41	5.82	211	>gi|500052160|ref|WP_011732077.1| molecular chaperone DnaK [Campylobacter fetus]	294	NS_403_Glycosylation_Cff_HILIC_B1.42152.42152.3	controllerType=0 controllerNumber=1 scan=42152	104.255	Trypsin	B1	TFSTAEDNQSAVTINVLQGEREFAK	N{+371}	371.178	371.18	371.178
78720:2	85	G.SVQN{+372.145}QLVSTINNISVTQVNVK.S	NA	N{+372}	1329.7	2	2658.39	2657.39	1	-1.3	452	NRagged	383.92	3.42	3.42	6.45	43	>gi|488939633|ref|WP_002850708.1| flagellin B [Campylobacter fetus]	571	NS_403_Glycosylation_Cff_HILIC_B2.74069.74069.2	controllerType=0 controllerNumber=1 scan=74069	162.801	Trypsin	B2	SVQNQLVSTINNISVTQVNVK	N{+372}	372.145	372.14	372.145
62075:5	13	I.DTDTQWAFWDGVREYEAAHHGYLQSQIGN{+372.160}PEGEDKPNK.K	NA	N{+372}	953.035	5	4761.15	4761.15	0	0	284	NRagged	441.22	140.96	0	4.55	161	>gi|488937781|ref|WP_002848856.1| class II fructose-bisphosphate aldolase [Campylobacter fetus]	1371	NS_403_Glycosylation_Cff_HILIC_B2.59910.59910.5	controllerType=0 controllerNumber=1 scan=59910	136.147	Trypsin	B2	DTDTQWAFWDGVREYEAAHHGYLQSQIGNPEGEDKPNK	N{+372}	372.16	372.16	372.16
20138:2	41	T.C[+57.021]C[+57.021]GQPSYN{+373.129}SGYFEESKK.I	NA	C[+57]*2, N{+373}	1207.49	2	2413.97	2413.97	0	0	43	NRagged	355.92	30.33	30.33	5.26	125	>gi|500052073|ref|WP_011731990.1| (Fe-S)-binding protein [Campylobacter fetus]	317	NS_403_Glycosylation_Cff_HILIC_B3.21940.21940.2	controllerType=0 controllerNumber=1 scan=21940	59.3371	Trypsin	B3	CCGQPSYNSGYFEESKK	*2 N{+373}	373.129	373.13	373.129
84400:2	15	G.SVQN{+373.140}QLVSTINNITVTQVNVK.S	NA	N{+373}	1336.7	2	2672.4	2672.4	0	0	453	NRagged	352.37	5.16	0	5.99	193	>gi|488939636|ref|WP_002850711.1| flagellin B [Campylobacter fetus]	570	NS_403_Glycosylation_Cff_HILIC_B3.78150.78150.2	controllerType=0 controllerNumber=1 scan=78150	168.932	Trypsin	B3	SVQNQLVSTINNITVTQVNVK	N{+373}	373.14	373.14	373.14
82185:2	16	G.SVQN{+373.144}QLVSTINNITVTQVNVK.S	NA	N{+373}	1336.71	2	2672.41	2672.41	0	0	453	NRagged	402.01	3.07	3.07	5.72	145	>gi|488939636|ref|WP_002850711.1| flagellin B [Campylobacter fetus]	570	NS_403_Glycosylation_Cff_HILIC_B1.77650.77650.2	controllerType=0 controllerNumber=1 scan=77650	167.727	Trypsin	B1	SVQNQLVSTINNITVTQVNVK	N{+373}	373.144	373.14	373.144
35083:5	27	N.SIQWHLGHEIDGIPN{+373.160}KK.T	NA	N{+373}	469.846	5	2345.2	2345.2	0	0	243	NRagged	303.94	27.21	27.21	4.4	110	>gi|488938471|ref|WP_002849546.1| bifunctional aconitate hydratase 2/2-methylisocitrate dehydratase [Campylobacter fetus]	1055	NS_403_Glycosylation_Cff_HILIC_B2.36133.36133.5	controllerType=0 controllerNumber=1 scan=36133	90.7553	Trypsin	B2	SIQWHLGHEIDGIPNKK	N{+373}	373.16	373.16	373.16
04886:4	1	K.PHVN{+373.176}IGTIGHVDHGK.T	NA	N{+373}	489.507	4	1955.01	1954.01	1	-1.7	11	Specific	361.16	80.65	0	6.82	955	>gi|488939054|ref|WP_002850129.1| elongation factor Tu [Campylobacter fetus]	809	NS_403_Glycosylation_Cff_HILIC_B1.6973.6973.4	controllerType=0 controllerNumber=1 scan=6973	27.4993	Trypsin	B1	PHVNIGTIGHVDHGK	N{+373}	373.176	373.18	373.176
74171:2	4	D.DVSEN{+373.363}ANLDNDEKEEFTEIK.S	NA	N{+373}	1356.71	2	2712.42	2712.42	0	0	278	NRagged	363.56	0.13	0.13	5.5	278	>gi|636635603|ref|WP_024305352.1| hypothetical protein [Campylobacter fetus]	173	NS_403_Glycosylation_Cff_HILIC_B2.70382.70382.3	controllerType=0 controllerNumber=1 scan=70382	155.82	Trypsin	B2	DVSENANLDNDEKEEFTEIK	N{+373}	373.363	373.36	373.363
74085:3	384	C.HGGEFDSSGVN{+374.067}TFGPPPRPLDIPPFK.I	NA	N{+374}	1047.15	3	3139.44	3139.44	0	0	121	NRagged	310.25	2.25	2.25	3.83	10	>gi|488939339|ref|WP_002850414.1| ubiquinol-cytochrome c reductase iron-sulfur subunit [Campylobacter fetus]	696	NS_403_Glycosylation_Cff_HILIC_B3.69979.69979.3	controllerType=0 controllerNumber=1 scan=69979	154.44	Trypsin	B3	HGGEFDSSGVNTFGPPPRPLDIPPFK	N{+374}	374.067	374.07	374.067
72270:3	313	C.HGGEFDSSGVN{+374.069}TFGPPPRPLDIPPFK.I	NA	N{+374}	1047.15	3	3139.44	3139.44	0	0	121	NRagged	317.59	41.57	41.57	4.33	8	>gi|488939339|ref|WP_002850414.1| ubiquinol-cytochrome c reductase iron-sulfur subunit [Campylobacter fetus]	696	NS_403_Glycosylation_Cff_HILIC_B1.69726.69726.3	controllerType=0 controllerNumber=1 scan=69726	154.264	Trypsin	B1	HGGEFDSSGVNTFGPPPRPLDIPPFK	N{+374}	374.069	374.07	374.069
62076:5	13	I.DTDTQWAFWDGVREYEAAHHGYLQSQIGN{+374.152}PEGEDKPNK.K	NA	N{+374}	953.434	5	4763.14	4763.14	0	0	284	NRagged	441.27	45.56	0	4.47	161	>gi|488937781|ref|WP_002848856.1| class II fructose-bisphosphate aldolase [Campylobacter fetus]	1371	NS_403_Glycosylation_Cff_HILIC_B2.59910.59910.5	controllerType=0 controllerNumber=1 scan=59910	136.147	Trypsin	B2	DTDTQWAFWDGVREYEAAHHGYLQSQIGNPEGEDKPNK	N{+374}	374.152	374.15	374.152
04906:3	1	K.PHVN{+374.178}IGTIGHVDHGK.T	NA	N{+374}	652.674	3	1956.01	1955.01	1	-1.7	11	Specific	383.9	157.37	1.79	7.6	955	>gi|488939054|ref|WP_002850129.1| elongation factor Tu [Campylobacter fetus]	809	NS_403_Glycosylation_Cff_HILIC_B1.6987.6987.3	controllerType=0 controllerNumber=1 scan=6987	27.5209	Trypsin	B1	PHVNIGTIGHVDHGK	N{+374}	374.178	374.18	374.178
24953:3	35	I.DDGLDPN{+374.192}HHYR.Y	NA	N{+374}	571.93	3	1713.77	1712.77	1	-2	186	NRagged	389.18	32.58	0	5.95	111	>gi|488938836|ref|WP_002849911.1| fibronectin type III domain-containing protein [Campylobacter fetus]	897	NS_403_Glycosylation_Cff_HILIC_B1.27483.27483.4	controllerType=0 controllerNumber=1 scan=27483	74.4266	Trypsin	B1	DDGLDPNHHYR	N{+374}	374.192	374.19	374.192
51256:3	2	K.DGHGTMAVPIYQSTAYDFGSC[+57.021]ETAAN{+374.987}R.F	NA	C[+57], N{+375}	1099.09	3	3295.25	3294.25	1	-1	16	Specific	389.96	219.1	8.51	8.71	719	>gi|488938364|ref|WP_002849439.1| O-acetylhomoserine aminocarboxypropyltransferase/cysteine synthase [Campylobacter fetus]	1106	NS_403_Glycosylation_Cff_HILIC_B2.50537.50537.3	controllerType=0 controllerNumber=1 scan=50537	119.388	Trypsin	B2	DGHGTMAVPIYQSTAYDFGSCETAANR	N{+375}	374.987	374.99	374.987
52105:3	1	K.DGHGTMAVPIYQSTAYDFGSC[+57.021]ETAAN{+374.988}R.F	NA	C[+57], N{+375}	1099.09	3	3295.26	3294.26	1	-1	16	Specific	414.63	232.52	12.31	9.04	627	>gi|488938364|ref|WP_002849439.1| O-acetylhomoserine aminocarboxypropyltransferase/cysteine synthase [Campylobacter fetus]	1106	NS_403_Glycosylation_Cff_HILIC_B3.50803.50803.3	controllerType=0 controllerNumber=1 scan=50803	119.324	Trypsin	B3	DGHGTMAVPIYQSTAYDFGSCETAANR	N{+375}	374.988	374.99	374.988
49534:3	2	K.DGHGTMAVPIYQSTAYDFGSC[+57.021]ETAAN{+374.991}R.F	NA	C[+57], N{+375}	1098.76	3	3294.26	3294.26	0	0	16	Specific	344.24	344.24	12.56	8.01	519	>gi|488938364|ref|WP_002849439.1| O-acetylhomoserine aminocarboxypropyltransferase/cysteine synthase [Campylobacter fetus]	1106	NS_403_Glycosylation_Cff_HILIC_B1.49720.49720.3	controllerType=0 controllerNumber=1 scan=49720	118.404	Trypsin	B1	DGHGTMAVPIYQSTAYDFGSCETAANR	N{+375}	374.991	374.99	374.991
47766:3	2	K.DGHGTMAVPIYQSTAYDFGSC[+57.021]ETAAN{+374.997}R.F	NA	C[+57], N{+375}	1099.43	3	3296.26	3294.26	2	-2	16	Specific	372.6	227.55	0	8.84	519	>gi|488938364|ref|WP_002849439.1| O-acetylhomoserine aminocarboxypropyltransferase/cysteine synthase [Campylobacter fetus]	1106	NS_403_Glycosylation_Cff_HILIC_B1.48171.48171.3	controllerType=0 controllerNumber=1 scan=48171	115.601	Trypsin	B1	DGHGTMAVPIYQSTAYDFGSCETAANR	N{+375}	374.997	375	374.997
51777:3	1	K.DGHGTMAVPIYQSTAYDFGSC[+57.021]ETAAN{+376.997}R.F	NA	C[+57], N{+377}	1100.09	3	3298.26	3296.26	2	-2	16	Specific	322.36	240.17	0	9.04	627	>gi|488938364|ref|WP_002849439.1| O-acetylhomoserine aminocarboxypropyltransferase/cysteine synthase [Campylobacter fetus]	1106	NS_403_Glycosylation_Cff_HILIC_B3.50529.50529.3	controllerType=0 controllerNumber=1 scan=50529	118.848	Trypsin	B3	DGHGTMAVPIYQSTAYDFGSCETAANR	N{+377}	376.997	377	376.997
73916:6	101	S.TVLN{+377.110}YLLKSGASVAHQDFSEIHVSGHAAQEEQK.L	NA	N{+377}	662.824	6	3971.91	3970.91	1	-0.8	442	NRagged	352.98	0.53	0.53	5.64	21	>gi|488936805|ref|WP_002847880.1| ribonuclease J [Campylobacter fetus]	1787	NS_403_Glycosylation_Cff_HILIC_B1.70996.70996.4	controllerType=0 controllerNumber=1 scan=70996	156.39	Trypsin	B1	TVLNYLLKSGASVAHQDFSEIHVSGHAAQEEQK	N{+377}	377.11	377.11	377.11
65350:2	68	V.VVN{+377.190}GSKYNVEVSDGFDNFQIK.S	NA	N{+377}	1368.68	2	2736.35	2736.35	0	0	492	NRagged	444.93	15.74	15.74	4.01	78	>gi|644849448|ref|WP_025370381.1| biotin attachment protein [Campylobacter fetus]	130	NS_403_Glycosylation_Cff_HILIC_B3.62531.62531.2	controllerType=0 controllerNumber=1 scan=62531	140.713	Trypsin	B3	VVNGSKYNVEVSDGFDNFQIK	N{+377}	377.19	377.19	377.19
81536:3	4	D.DLNFKNDVIDEMNNESN{+378.101}LEDDVSENANLDNDEK.E	NA	N{+378}	1397.25	3	4189.74	4189.74	0	0	258	NRagged	312.99	12.77	0	4.91	278	>gi|636635603|ref|WP_024305352.1| hypothetical protein [Campylobacter fetus]	173	NS_403_Glycosylation_Cff_HILIC_B2.76341.76341.3	controllerType=0 controllerNumber=1 scan=76341	167.067	Trypsin	B2	DLNFKNDVIDEMNNESNLEDDVSENANLDNDEK	N{+378}	378.101	378.1	378.101
37526:3	95	L.SYLGDC[+57.021]EIN{+378.184}SGTNIGC[+57.021]GTITC[+57.021]NYDGKK.K	NA	C[+57]*3, N{+378}	1125.83	3	3375.49	3375.49	0	0	341	NRagged	430.66	9.24	9.24	5.78	31	>gi|500052022|ref|WP_011731939.1| bifunctional UDP-N-acetylglucosamine diphosphorylase/glucosamine-1-phosphate N-acetyltransferase GlmU [Campylobacter fetus]	335	NS_403_Glycosylation_Cff_HILIC_B2.38186.38186.3	controllerType=0 controllerNumber=1 scan=38186	94.7552	Trypsin	B2	SYLGDCEINSGTNIGCGTITCNYDGKK	*3 N{+378}	378.184	378.18	378.184
22937:7	2	I.ATSHIEYETEN{+380.226}RHYAHVDC[+57.021]PGHADYVK.N	NA	C[+57], N{+380}	512.671	7	3582.65	3579.65	3	-2.8	64	NRagged	399.22	140.44	0	8.64	791	>gi|488939054|ref|WP_002850129.1| elongation factor Tu [Campylobacter fetus]	809	NS_403_Glycosylation_Cff_HILIC_B3.24823.24823.7	controllerType=0 controllerNumber=1 scan=24823	66.3683	Trypsin	B3	ATSHIEYETENRHYAHVDCPGHADYVK	N{+380}	380.226	380.23	380.226
76300:5	188	I.PVYFHVDGYSGDVHEMN{+381.094}TINHYIGMYPMEHGGNTER.A	NA	N{+381}	910.389	5	4547.92	4547.92	0	0	105	NRagged	318.44	152.03	2.7	5.8	22	>gi|488937590|ref|WP_002848665.1| hypothetical protein [Campylobacter fetus]	1434	NS_403_Glycosylation_Cff_HILIC_B1.72828.72828.5	controllerType=0 controllerNumber=1 scan=72828	159.461	Trypsin	B1	PVYFHVDGYSGDVHEMNTINHYIGMYPMEHGGNTER	N{+381}	381.094	381.09	381.094
14502:2	116	H.AHDVIITQEAPN{+381.121}YR.V	NA	N{+381}	1004.48	2	2007.94	2007.94	0	0	468	NRagged	345.11	82.08	40.71	2.19	33	>gi|488937936|ref|WP_002849011.1| IMP dehydrogenase [Campylobacter fetus]	1303	NS_403_Glycosylation_Cff_HILIC_B2.17091.17091.2	controllerType=0 controllerNumber=1 scan=17091	49.9622	Trypsin	B2	AHDVIITQEAPNYR	N{+381}	381.121	381.12	381.121
13968:2	110	H.AHDVIITQEAPN{+381.125}YR.V	NA	N{+381}	1004.48	2	2007.95	2007.95	0	0	468	NRagged	320.43	54.91	46.06	2.09	28	>gi|488937936|ref|WP_002849011.1| IMP dehydrogenase [Campylobacter fetus]	1303	NS_403_Glycosylation_Cff_HILIC_B1.16555.16555.2	controllerType=0 controllerNumber=1 scan=16555	49.6202	Trypsin	B1	AHDVIITQEAPNYR	N{+381}	381.125	381.12	381.125
13015:3	21	E.GTYSPFTYHDN{+381.180}SGK.L	NA	N{+381}	652.629	3	1955.87	1954.87	1	-1.7	36	NRagged	433.24	40.74	0	6.26	224	>gi|1172340593|ref|WP_080723867.1| ATP-binding cassette domain-containing protein [Campylobacter fetus]	43	NS_403_Glycosylation_Cff_HILIC_B2.15525.15525.3	controllerType=0 controllerNumber=1 scan=15525	46.1542	Trypsin	B2	GTYSPFTYHDNSGK	N{+381}	381.18	381.18	381.18
13773:3	18	E.GTYSPFTYHDN{+381.182}SGK.L	NA	N{+381}	652.63	3	1955.87	1954.87	1	-1.7	36	NRagged	467.54	40.57	13.13	5.78	229	>gi|1172340593|ref|WP_080723867.1| ATP-binding cassette domain-containing protein [Campylobacter fetus]	43	NS_403_Glycosylation_Cff_HILIC_B3.15909.15909.3	controllerType=0 controllerNumber=1 scan=15909	46.1693	Trypsin	B3	GTYSPFTYHDNSGK	N{+381}	381.182	381.18	381.182
82366:2	244	L.SVAN{+382.071}SEAGDLDVNPLNEAK.V	NA	N{+382}	1163.01	2	2325.01	2325.01	0	0	74	NRagged	318.43	45.18	18.09	5.75	13	>gi|488936884|ref|WP_002847959.1| 50S ribosomal protein L3 [Campylobacter fetus]	1751	NS_403_Glycosylation_Cff_HILIC_B1.77802.77802.3	controllerType=0 controllerNumber=1 scan=77802	167.984	Trypsin	B1	SVANSEAGDLDVNPLNEAK	N{+382}	382.071	382.07	382.071
10788:3	186	N.GMEEN{+382.185}SVEHSGPHGGK.R	NA	N{+382}	678.637	3	2033.9	2033.9	0	0	188	NRagged	379.94	48.31	27.24	5.51	28	>gi|488938936|ref|WP_002850011.1| ammonia-forming cytochrome c nitrite reductase subunit c552 [Campylobacter fetus]	861	NS_403_Glycosylation_Cff_HILIC_B1.13040.13040.3	controllerType=0 controllerNumber=1 scan=13040	40.851	Trypsin	B1	GMEENSVEHSGPHGGK	N{+382}	382.185	382.19	382.185
12552:3	18	E.GTYSPFTYHDN{+382.185}SGK.L	NA	N{+382}	652.964	3	1956.88	1955.88	1	-1.7	36	NRagged	450.08	70.04	8.02	6.38	245	>gi|1172340593|ref|WP_080723867.1| ATP-binding cassette domain-containing protein [Campylobacter fetus]	43	NS_403_Glycosylation_Cff_HILIC_B1.15016.15016.3	controllerType=0 controllerNumber=1 scan=15016	45.7931	Trypsin	B1	GTYSPFTYHDNSGK	N{+382}	382.185	382.19	382.185
80858:3	36	L.FGAGWTWLVYN{+382.214}PNSHK.L	NA	N{+382}	754.047	3	2260.13	2259.13	1	-1.5	111	NRagged	315.51	26.12	7.87	4.45	215	>gi|488936879|ref|WP_002847954.1| superoxide dismutase [Campylobacter fetus]	1753	NS_403_Glycosylation_Cff_HILIC_B2.75812.75812.3	controllerType=0 controllerNumber=1 scan=75812	166.125	Trypsin	B2	FGAGWTWLVYNPNSHK	N{+382}	382.214	382.21	382.214
26118:7	2	I.ATSHIEYETEN{+382.214}RHYAHVDC[+57.021]PGHADYVK.N	NA	C[+57], N{+382}	512.955	7	3584.64	3581.64	3	-2.8	64	NRagged	336.3	126.59	0	8.64	791	>gi|488939054|ref|WP_002850129.1| elongation factor Tu [Campylobacter fetus]	809	NS_403_Glycosylation_Cff_HILIC_B3.27850.27850.7	controllerType=0 controllerNumber=1 scan=27850	73.2383	Trypsin	B3	ATSHIEYETENRHYAHVDCPGHADYVK	N{+382}	382.214	382.21	382.214
20819:7	1	I.ATSHIEYETEN{+382.219}RHYAHVDC[+57.021]PGHADYVK.N	NA	C[+57], N{+382}	512.956	7	3584.65	3581.65	3	-2.8	64	NRagged	580.54	112.65	0	9.07	955	>gi|488939054|ref|WP_002850129.1| elongation factor Tu [Campylobacter fetus]	809	NS_403_Glycosylation_Cff_HILIC_B1.23523.23523.7	controllerType=0 controllerNumber=1 scan=23523	65.6989	Trypsin	B1	ATSHIEYETENRHYAHVDCPGHADYVK	N{+382}	382.219	382.22	382.219
12474:2	172	G.GN{+383.105}GGDNKPNFNFK.K	NA	N{+383}	896.386	2	1791.77	1791.77	0	0	18	NRagged	344.9	30.67	30.67	2.25	105	>gi|500051853|ref|WP_011731770.1| membrane protein [Campylobacter fetus]	375	NS_403_Glycosylation_Cff_HILIC_B3.14596.14596.2	controllerType=0 controllerNumber=1 scan=14596	43.2018	Trypsin	B3	GNGGDNKPNFNFK	N{+383}	383.105	383.11	383.105
16176:2	167	G.GN{+384.089}GGDNKPNFNFK.K	NA	N{+384}	896.879	2	1792.75	1792.75	0	0	18	NRagged	306.87	23.84	23.84	4.36	69	>gi|500051853|ref|WP_011731770.1| membrane protein [Campylobacter fetus]	375	NS_403_Glycosylation_Cff_HILIC_B2.18709.18709.2	controllerType=0 controllerNumber=1 scan=18709	53.5054	Trypsin	B2	GNGGDNKPNFNFK	N{+384}	384.089	384.09	384.089
24035:7	1	I.ATSHIEYETEN{+384.210}RHYAHVDC[+57.021]PGHADYVK.N	NA	C[+57], N{+384}	512.812	7	3583.64	3583.64	0	0	64	NRagged	464.93	110.08	0	6.8	955	>gi|488939054|ref|WP_002850129.1| elongation factor Tu [Campylobacter fetus]	809	NS_403_Glycosylation_Cff_HILIC_B1.26667.26667.7	controllerType=0 controllerNumber=1 scan=26667	72.6926	Trypsin	B1	ATSHIEYETENRHYAHVDCPGHADYVK	N{+384}	384.21	384.21	384.21
49953:3	4	E.SN{+385.119}LEDDVSENANLDNDEKEEFTEIK.S	NA	N{+385}	1094.8	3	3282.4	3282.4	0	0	273	NRagged	338.87	5.32	2	6.89	278	>gi|636635603|ref|WP_024305352.1| hypothetical protein [Campylobacter fetus]	173	NS_403_Glycosylation_Cff_HILIC_B2.49413.49413.3	controllerType=0 controllerNumber=1 scan=49413	117.383	Trypsin	B2	SNLEDDVSENANLDNDEKEEFTEIK	N{+385}	385.119	385.12	385.119
13243:4	9	W.GDTHHPN{+385.191}FTEK.N	NA	N{+385}	417.949	4	1668.77	1667.77	1	-2	118	NRagged	414.78	25.84	0	4.3	183	>gi|488937589|ref|WP_002848664.1| Sec-dependent nitrous-oxide reductase [Campylobacter fetus]	1435	NS_403_Glycosylation_Cff_HILIC_B1.15796.15796.4	controllerType=0 controllerNumber=1 scan=15796	47.8334	Trypsin	B1	GDTHHPNFTEK	N{+385}	385.191	385.19	385.191
14498:4	8	W.GDTHHPN{+385.193}FTEK.N	NA	N{+385}	417.949	4	1668.77	1667.77	1	-2	118	NRagged	356.92	6.78	0	4.22	198	>gi|488937589|ref|WP_002848664.1| Sec-dependent nitrous-oxide reductase [Campylobacter fetus]	1435	NS_403_Glycosylation_Cff_HILIC_B3.16718.16718.4	controllerType=0 controllerNumber=1 scan=16718	48.2167	Trypsin	B3	GDTHHPNFTEK	N{+385}	385.193	385.19	385.193
26073:5	2	I.ATSHIEYETEN{+385.211}RHYAHVDC[+57.021]PGHADYVK.N	NA	C[+57], N{+385}	717.734	5	3584.64	3584.64	0	0	64	NRagged	367.48	60.5	0.58	5.33	791	>gi|488939054|ref|WP_002850129.1| elongation factor Tu [Campylobacter fetus]	809	NS_403_Glycosylation_Cff_HILIC_B3.27810.27810.5	controllerType=0 controllerNumber=1 scan=27810	73.1638	Trypsin	B3	ATSHIEYETENRHYAHVDCPGHADYVK	N{+385}	385.211	385.21	385.211
24024:7	1	I.ATSHIEYETEN{+385.212}RHYAHVDC[+57.021]PGHADYVK.N	NA	C[+57], N{+385}	512.955	7	3584.64	3584.64	0	0	64	NRagged	420.78	146.83	0	7	955	>gi|488939054|ref|WP_002850129.1| elongation factor Tu [Campylobacter fetus]	809	NS_403_Glycosylation_Cff_HILIC_B1.26659.26659.7	controllerType=0 controllerNumber=1 scan=26659	72.6767	Trypsin	B1	ATSHIEYETENRHYAHVDCPGHADYVK	N{+385}	385.212	385.21	385.212
25276:5	1	I.ATSHIEYETEN{+385.214}RHYAHVDC[+57.021]PGHADYVK.N	NA	C[+57], N{+385}	717.734	5	3584.64	3584.64	0	0	64	NRagged	526.3	64.41	4.43	6.99	874	>gi|488939054|ref|WP_002850129.1| elongation factor Tu [Campylobacter fetus]	809	NS_403_Glycosylation_Cff_HILIC_B2.27542.27542.5	controllerType=0 controllerNumber=1 scan=27542	73.3964	Trypsin	B2	ATSHIEYETENRHYAHVDCPGHADYVK	N{+385}	385.214	385.21	385.214
25205:6	1	I.ATSHIEYETEN{+385.219}RHYAHVDC[+57.021]PGHADYVK.N	NA	C[+57], N{+385}	598.447	6	3585.65	3584.65	1	-0.9	64	NRagged	304.12	87.24	3.48	7.48	874	>gi|488939054|ref|WP_002850129.1| elongation factor Tu [Campylobacter fetus]	809	NS_403_Glycosylation_Cff_HILIC_B2.27486.27486.6	controllerType=0 controllerNumber=1 scan=27486	73.2889	Trypsin	B2	ATSHIEYETENRHYAHVDCPGHADYVK	N{+385}	385.219	385.22	385.219
09331:2	5	S.SYVN{+386.095}C[+57.021]NTVHTTHGR.A	NA	C[+57], N{+386}	1016.43	2	2031.84	2031.84	0	0	59	NRagged	316.68	108.04	108.04	1.94	294	>gi|488938347|ref|WP_002849422.1| 2-oxoglutarate ferredoxin oxidoreductase subunit beta [Campylobacter fetus]	1117	NS_403_Glycosylation_Cff_HILIC_B2.11521.11521.2	controllerType=0 controllerNumber=1 scan=11521	36.478	Trypsin	B2	SYVNCNTVHTTHGR	N{+386}	386.095	386.1	386.095
60842:3	60	E.C[+57.021]VGHN{+386.118}DSPAC[+57.021]AEAC[+57.021]PTDGC[+57.021]IVWSEVISGQPSR.S	NA	C[+57]*4, N{+386}	1301.88	3	3903.62	3902.62	1	-0.9	47	NRagged	321.66	0.46	0.46	7.28	88	>gi|488937212|ref|WP_002848287.1| 4Fe-4S dicluster domain-containing protein [Campylobacter fetus]	1600	NS_403_Glycosylation_Cff_HILIC_B2.58879.58879.3	controllerType=0 controllerNumber=1 scan=58879	134.459	Trypsin	B2	CVGHNDSPACAEACPTDGCIVWSEVISGQPSR	*4 N{+386}	386.118	386.12	386.118
36677:3	89	A.ESIDAN{+386.174}AVHGSDSLENAK.T	NA	N{+386}	748.35	3	2243.04	2243.04	0	0	107	NRagged	474.57	49.64	25.43	6.04	36	>gi|488937213|ref|WP_002848288.1| nucleoside-diphosphate kinase [Campylobacter fetus]	1599	NS_403_Glycosylation_Cff_HILIC_B2.37479.37479.3	controllerType=0 controllerNumber=1 scan=37479	93.3853	Trypsin	B2	ESIDANAVHGSDSLENAK	N{+386}	386.174	386.17	386.174
42424:2	515	S.AIQAAN{+386.175}IGVNPNNDGDSVK.L	NA	N{+386}	1142.06	2	2283.12	2283.12	0	0	81	NRagged	359.7	18.2	18.2	5.63	5	>gi|488936757|ref|WP_002847832.1| ribosome recycling factor [Campylobacter fetus]	1805	NS_403_Glycosylation_Cff_HILIC_B2.42730.42730.2	controllerType=0 controllerNumber=1 scan=42730	104.471	Trypsin	B2	AIQAANIGVNPNNDGDSVK	N{+386}	386.175	386.18	386.175
43377:2	397	S.AIQAAN{+386.177}IGVNPNNDGDSVK.L	NA	N{+386}	1142.06	2	2283.12	2283.12	0	0	81	NRagged	348.25	14.93	14.93	5.99	6	>gi|488936757|ref|WP_002847832.1| ribosome recycling factor [Campylobacter fetus]	1805	NS_403_Glycosylation_Cff_HILIC_B3.43054.43054.2	controllerType=0 controllerNumber=1 scan=43054	104.366	Trypsin	B3	AIQAANIGVNPNNDGDSVK	N{+386}	386.177	386.18	386.177
35606:4	72	Q.IGAYSN{+387.162}ETVKVSVGATNSNTIGHTR.F	NA	N{+387}	742.122	4	2965.47	2963.47	2	-2.3	149	NRagged	335.06	45.55	1.72	8.46	46	>gi|488939633|ref|WP_002850708.1| flagellin B [Campylobacter fetus]	571	NS_403_Glycosylation_Cff_HILIC_B3.36116.36116.4	controllerType=0 controllerNumber=1 scan=36116	90.0675	Trypsin	B3	IGAYSNETVKVSVGATNSNTIGHTR	N{+387}	387.162	387.16	387.162
42406:2	37	I.SN{+387.178}TAEYGDYVSGVR.V	NA	N{+387}	953.436	2	1905.86	1904.86	1	-1.8	253	NRagged	403.97	79.71	0	6.2	97	>gi|488938670|ref|WP_002849745.1| ketol-acid reductoisomerase [Campylobacter fetus]	964	NS_403_Glycosylation_Cff_HILIC_B2.42715.42715.2	controllerType=0 controllerNumber=1 scan=42715	104.443	Trypsin	B2	SNTAEYGDYVSGVR	N{+387}	387.178	387.18	387.178
75194:4	17	K.EIVSEITTEPN{+387.223}YEAVLHAISDGC[+57.021]GC[+57.021]H.-	NA	C[+57]*2, N{+387}	823.387	4	3290.53	3288.53	2	-2	147	CRagged	422.99	26.9	0	7.53	157	>gi|488936745|ref|WP_002847820.1| thiol peroxidase [Campylobacter fetus]	1807	NS_403_Glycosylation_Cff_HILIC_B3.70844.70844.4	controllerType=0 controllerNumber=1 scan=70844	156.008	Trypsin	B3	EIVSEITTEPNYEAVLHAISDGCGCH	*2 N{+387}	387.223	387.22	387.223
73632:4	11	K.EIVSEITTEPN{+387.226}YEAVLHAISDGC[+57.021]GC[+57.021]H.-	NA	C[+57]*2, N{+387}	823.388	4	3290.53	3288.53	2	-2	147	CRagged	525.84	59.17	0	8.16	221	>gi|488936745|ref|WP_002847820.1| thiol peroxidase [Campylobacter fetus]	1807	NS_403_Glycosylation_Cff_HILIC_B1.70781.70781.4	controllerType=0 controllerNumber=1 scan=70781	156.013	Trypsin	B1	EIVSEITTEPNYEAVLHAISDGCGCH	*2 N{+387}	387.226	387.23	387.226
19254:4	1	K.PHVN{+388.119}IGTIGHVDHGK.T	NA	N{+388}	492.993	4	1968.95	1968.95	0	0	11	Specific	357.88	129.69	6	4.96	874	>gi|488939054|ref|WP_002850129.1| elongation factor Tu [Campylobacter fetus]	809	NS_403_Glycosylation_Cff_HILIC_B2.21580.21580.4	controllerType=0 controllerNumber=1 scan=21580	59.5078	Trypsin	B2	PHVNIGTIGHVDHGK	N{+388}	388.119	388.12	388.119
23556:4	1	K.PHVN{+388.120}IGTIGHVDHGK.T	NA	N{+388}	492.993	4	1968.95	1968.95	0	0	11	Specific	553.25	157.23	5.58	6.01	874	>gi|488939054|ref|WP_002850129.1| elongation factor Tu [Campylobacter fetus]	809	NS_403_Glycosylation_Cff_HILIC_B2.25750.25750.4	controllerType=0 controllerNumber=1 scan=25750	69.0431	Trypsin	B2	PHVNIGTIGHVDHGK	N{+388}	388.12	388.12	388.12
54401:4	20	F.GC[+57.021]EFAN{+388.226}VQPNSGSQANQGVYGAFLKPGDK.I	NA	C[+57], N{+388}	858.167	4	3429.65	3428.65	1	-1	82	NRagged	315.84	10.04	10.04	6.95	79	>gi|488938691|ref|WP_002849766.1| serine hydroxymethyltransferase [Campylobacter fetus]	951	NS_403_Glycosylation_Cff_HILIC_B2.53345.53345.4	controllerType=0 controllerNumber=1 scan=53345	124.741	Trypsin	B2	GCEFANVQPNSGSQANQGVYGAFLKPGDK	N{+388}	388.226	388.23	388.226
71058:4	11	K.EIVSEITTEPN{+388.227}YEAVLHAISDGC[+57.021]GC[+57.021]H.-	NA	C[+57]*2, N{+388}	823.638	4	3291.53	3289.53	2	-2	147	CRagged	324.78	101.5	0	5.97	221	>gi|488936745|ref|WP_002847820.1| thiol peroxidase [Campylobacter fetus]	1807	NS_403_Glycosylation_Cff_HILIC_B1.68740.68740.4	controllerType=0 controllerNumber=1 scan=68740	152.681	Trypsin	B1	EIVSEITTEPNYEAVLHAISDGCGCH	*2 N{+388}	388.227	388.23	388.227
65997:3	62	E.C[+57.021]VGHN{+389.120}DSPAC[+57.021]AEAC[+57.021]PTDGC[+57.021]IVWSEVISGQPSR.S	NA	C[+57]*4, N{+389}	1302.88	3	3906.62	3905.62	1	-0.9	47	NRagged	369.58	13.23	13.23	7.08	79	>gi|488937212|ref|WP_002848287.1| 4Fe-4S dicluster domain-containing protein [Campylobacter fetus]	1600	NS_403_Glycosylation_Cff_HILIC_B1.64273.64273.3	controllerType=0 controllerNumber=1 scan=64273	144.292	Trypsin	B1	CVGHNDSPACAEACPTDGCIVWSEVISGQPSR	*4 N{+389}	389.12	389.12	389.12
56727:3	3	Y.PN{+389.135}VDFHSGLILK.A	NA	N{+389}	576.962	3	1728.87	1728.87	0	0	361	NRagged	396.43	78.89	21.15	5.01	752	>gi|488937111|ref|WP_002848186.1| citrate synthase [Campylobacter fetus]	1635	NS_403_Glycosylation_Cff_HILIC_B2.55349.55349.3	controllerType=0 controllerNumber=1 scan=55349	128.278	Trypsin	B2	PNVDFHSGLILK	N{+389}	389.135	389.13	389.135
47078:3	2	K.DGHGTMAVPIYQSTAYDFGSC[+57.021]ETAAN{+389.983}R.F	NA	C[+57], N{+390}	1104.42	3	3311.25	3309.25	2	-2	16	Specific	311.47	311.47	0	9.03	519	>gi|488938364|ref|WP_002849439.1| O-acetylhomoserine aminocarboxypropyltransferase/cysteine synthase [Campylobacter fetus]	1106	NS_403_Glycosylation_Cff_HILIC_B1.47555.47555.3	controllerType=0 controllerNumber=1 scan=47555	114.56	Trypsin	B1	DGHGTMAVPIYQSTAYDFGSCETAANR	N{+390}	389.983	389.98	389.983
38864:4	3	C.ISAGIGALWGHAHGGAN{+390.002}EGVIR.Q	NA	N{+390}	634.535	4	2535.12	2533.12	2	-2.6	254	NRagged	432.03	8.88	0	8.08	752	>gi|488937111|ref|WP_002848186.1| citrate synthase [Campylobacter fetus]	1635	NS_403_Glycosylation_Cff_HILIC_B2.39656.39656.6	controllerType=0 controllerNumber=1 scan=39656	98.5233	Trypsin	B2	ISAGIGALWGHAHGGANEGVIR	N{+390}	390.002	390	390.002
86945:3	450	I.HIEDLAN{+390.168}AHLAVLEYLK.T	NA	N{+390}	780.411	3	2339.22	2339.22	0	0	232	NRagged	356.38	19.31	19.31	5.15	7	>gi|488939170|ref|WP_002850245.1| UDP-glucose 4-epimerase GalE [Campylobacter fetus]	759	NS_403_Glycosylation_Cff_HILIC_B1.81621.81621.3	controllerType=0 controllerNumber=1 scan=81621	174.251	Trypsin	B1	HIEDLANAHLAVLEYLK	N{+390}	390.168	390.17	390.168
41011:2	32	I.SN{+390.174}TAEYGDYVSGVR.V	NA	N{+390}	954.934	2	1908.86	1907.86	1	-1.8	253	NRagged	341.2	53.49	0	6.14	102	>gi|488938670|ref|WP_002849745.1| ketol-acid reductoisomerase [Campylobacter fetus]	964	NS_403_Glycosylation_Cff_HILIC_B1.42111.42111.2	controllerType=0 controllerNumber=1 scan=42111	104.177	Trypsin	B1	SNTAEYGDYVSGVR	N{+390}	390.174	390.17	390.174
26648:3	21	Y.DIKDEDGN{+391.134}ILHQAGK.R	NA	N{+391}	681.991	3	2043.96	2043.96	0	0	256	NRagged	354.86	37.61	4.01	5.26	90	>gi|636635646|ref|WP_024305395.1| DNA-directed RNA polymerase subunit beta [Campylobacter fetus]	157	NS_403_Glycosylation_Cff_HILIC_B3.28299.28299.3	controllerType=0 controllerNumber=1 scan=28299	74.1756	Trypsin	B3	DIKDEDGNILHQAGK	N{+391}	391.134	391.13	391.134
43326:2	48	I.SN{+391.169}TAEYGDYVSGVR.V	NA	N{+391}	954.931	2	1908.86	1908.86	0	0	253	NRagged	410.17	76.56	3.75	5.53	91	>gi|488938670|ref|WP_002849745.1| ketol-acid reductoisomerase [Campylobacter fetus]	964	NS_403_Glycosylation_Cff_HILIC_B3.43012.43012.2	controllerType=0 controllerNumber=1 scan=43012	104.293	Trypsin	B3	SNTAEYGDYVSGVR	N{+391}	391.169	391.17	391.169
34321:4	11	V.AQGVSADRIEITSN{+391.247}GESKPVC[+57.021]TER.T	NA	C[+57], N{+391}	750.134	4	2997.52	2995.52	2	-2.2	133	NRagged	672.13	23.82	0	11.9	428	>gi|488939454|ref|WP_002850529.1| OmpA family protein [Campylobacter fetus]	644	NS_403_Glycosylation_Cff_HILIC_B3.35015.35015.4	controllerType=0 controllerNumber=1 scan=35015	87.8427	Trypsin	B3	AQGVSADRIEITSNGESKPVCTER	N{+391}	391.247	391.25	391.247
33441:4	9	V.AQGVSADRIEITSN{+391.249}GESKPVC[+57.021]TER.T	NA	C[+57], N{+391}	750.135	4	2997.52	2995.52	2	-2.2	133	NRagged	534.48	54.97	0	8.78	452	>gi|488939454|ref|WP_002850529.1| OmpA family protein [Campylobacter fetus]	644	NS_403_Glycosylation_Cff_HILIC_B2.34739.34739.4	controllerType=0 controllerNumber=1 scan=34739	87.9902	Trypsin	B2	AQGVSADRIEITSNGESKPVCTER	N{+391}	391.249	391.25	391.249
25870:3	22	Y.DIKDEDGN{+391.394}ILHQAGK.R	NA	N{+391}	682.077	3	2044.22	2044.22	0	0	256	NRagged	329.01	46.02	22.02	4.78	86	>gi|636635646|ref|WP_024305395.1| DNA-directed RNA polymerase subunit beta [Campylobacter fetus]	157	NS_403_Glycosylation_Cff_HILIC_B2.28032.28032.3	controllerType=0 controllerNumber=1 scan=28032	74.3313	Trypsin	B2	DIKDEDGNILHQAGK	N{+391}	391.394	391.39	391.394
07040:3	455	H.PN{+392.224}ESFDEAYR.R	NA	N{+392}	540.589	3	1619.75	1619.75	0	0	8	NRagged	436.62	170.96	52.51	3.61	5	>gi|488937041|ref|WP_002848116.1| MULTISPECIES: 30S ribosomal protein S21 [Campylobacter]	1676	NS_403_Glycosylation_Cff_HILIC_B3.9132.9132.3	controllerType=0 controllerNumber=1 scan=9132	31.4409	Trypsin	B3	PNESFDEAYR	N{+392}	392.224	392.22	392.224
06959:3	343	H.PN{+392.225}ESFDEAYR.R	NA	N{+392}	540.589	3	1619.75	1619.75	0	0	8	NRagged	465.24	198.65	64.36	4.57	9	>gi|488937041|ref|WP_002848116.1| MULTISPECIES: 30S ribosomal protein S21 [Campylobacter]	1676	NS_403_Glycosylation_Cff_HILIC_B2.9154.9154.3	controllerType=0 controllerNumber=1 scan=9154	31.7064	Trypsin	B2	PNESFDEAYR	N{+392}	392.225	392.23	392.225
06674:3	455	H.PN{+392.226}ESFDEAYR.R	NA	N{+392}	540.589	3	1619.75	1619.75	0	0	8	NRagged	467.26	183.7	76.78	4.28	9	>gi|488937041|ref|WP_002848116.1| MULTISPECIES: 30S ribosomal protein S21 [Campylobacter]	1676	NS_403_Glycosylation_Cff_HILIC_B1.8680.8680.3	controllerType=0 controllerNumber=1 scan=8680	30.9173	Trypsin	B1	PNESFDEAYR	N{+392}	392.226	392.23	392.226
21246:2	42	Q.TC[+57.021]C[+57.021]GQPSYN{+394.074}SGYFEESKK.I	NA	C[+57]*2, N{+394}	1269.49	2	2537.96	2535.96	2	-2.6	42	NRagged	305.87	6.75	6.75	6.16	99	>gi|500052073|ref|WP_011731990.1| (Fe-S)-binding protein [Campylobacter fetus]	317	NS_403_Glycosylation_Cff_HILIC_B1.23894.23894.2	controllerType=0 controllerNumber=1 scan=23894	66.4059	Trypsin	B1	TCCGQPSYNSGYFEESKK	*2 N{+394}	394.074	394.07	394.074
31329:3	25	H.QDQTNSQYSNTSYSSN{+394.099}YQNPTGYQNDSNMNSGYR.G	NA	N{+394}	1436.9	3	4308.69	4307.69	1	-0.8	118	NRagged	332.85	9.14	0	6.58	161	>gi|488938681|ref|WP_002849756.1| single-stranded DNA-binding protein [Campylobacter fetus]	960	NS_403_Glycosylation_Cff_HILIC_B2.32887.32887.3	controllerType=0 controllerNumber=1 scan=32887	84.3328	Trypsin	B2	QDQTNSQYSNTSYSSNYQNPTGYQNDSNMNSGYR	N{+394}	394.099	394.1	394.099
61984:2	307	A.PDN{+394.209}ISFESINDDNSEAK.T	NA	N{+394}	1145.52	2	2290.04	2289.04	1	-1.5	279	NRagged	332.04	33.91	0	6.64	17	>gi|488936826|ref|WP_002847901.1| DNA polymerase III subunit beta [Campylobacter fetus]	1777	NS_403_Glycosylation_Cff_HILIC_B2.59835.59835.2	controllerType=0 controllerNumber=1 scan=59835	136.018	Trypsin	B2	PDNISFESINDDNSEAK	N{+394}	394.209	394.21	394.209
32640:4	9	V.AQGVSADRIEITSN{+394.262}GESKPVC[+57.021]TER.T	NA	C[+57], N{+394}	750.888	4	3000.53	2998.53	2	-2.2	133	NRagged	315.01	8.11	0	8.08	452	>gi|488939454|ref|WP_002850529.1| OmpA family protein [Campylobacter fetus]	644	NS_403_Glycosylation_Cff_HILIC_B2.34047.34047.4	controllerType=0 controllerNumber=1 scan=34047	86.5963	Trypsin	B2	AQGVSADRIEITSNGESKPVCTER	N{+394}	394.262	394.26	394.262
87038:3	303	I.YSN{+395.120}FVDTEIFNQILSIKK.S	NA	N{+395}	852.758	3	2556.26	2554.26	2	-2.6	28	NRagged	472.22	76.78	0	7.45	9	>gi|500052056|ref|WP_011731973.1| hypothetical protein [Campylobacter fetus]	321	NS_403_Glycosylation_Cff_HILIC_B2.80875.80875.3	controllerType=0 controllerNumber=1 scan=80875	174.683	Trypsin	B2	YSNFVDTEIFNQILSIKK	N{+395}	395.12	395.12	395.12
34620:4	41	K.FVGLALDADN{+395.130}DSDKTEDR.I	NA	N{+395}	595.017	4	2377.04	2376.04	1	-1.4	132	Specific	345.25	3.01	0	6.33	76	>gi|488937030|ref|WP_002848105.1| flavodoxin FldA [Campylobacter fetus]	1685	NS_403_Glycosylation_Cff_HILIC_B1.36124.36124.4	controllerType=0 controllerNumber=1 scan=36124	91.5258	Trypsin	B1	FVGLALDADNDSDKTEDR	N{+395}	395.13	395.13	395.13
82159:4	11	V.AQGVSADRIEITSN{+395.202}GESKPVC[+57.021]TER.T	NA	C[+57], N{+395}	751.123	4	3001.47	2999.47	2	-2.2	133	NRagged	335.61	39.59	0	7.5	428	>gi|488939454|ref|WP_002850529.1| OmpA family protein [Campylobacter fetus]	644	NS_403_Glycosylation_Cff_HILIC_B3.76413.76413.4	controllerType=0 controllerNumber=1 scan=76413	165.934	Trypsin	B3	AQGVSADRIEITSNGESKPVCTER	N{+395}	395.202	395.2	395.202
89154:3	19	V.IGVSC[+57.021]DN{+395.495}EYC[+57.021]HFAWR.E	NA	C[+57]*2, N{+395}	770.772	3	2310.3	2309.3	1	-1.5	71	NRagged	369.83	9.49	0	6.34	231	>gi|488937237|ref|WP_002848312.1| peroxiredoxin [Campylobacter fetus]	1583	NS_403_Glycosylation_Cff_HILIC_B1.83379.83379.3	controllerType=0 controllerNumber=1 scan=83379	176.402	Trypsin	B1	IGVSCDNEYCHFAWR	*2 N{+395}	395.495	395.5	395.495
34649:4	9	V.AQGVSADRIEITSN{+396.099}GESKPVC[+57.021]TER.T	NA	C[+57], N{+396}	751.097	4	3001.37	3000.37	1	-1.1	133	NRagged	577.55	4.07	1.71	9.37	452	>gi|488939454|ref|WP_002850529.1| OmpA family protein [Campylobacter fetus]	644	NS_403_Glycosylation_Cff_HILIC_B2.35768.35768.4	controllerType=0 controllerNumber=1 scan=35768	90.0168	Trypsin	B2	AQGVSADRIEITSNGESKPVCTER	N{+396}	396.099	396.1	396.099
36953:4	11	V.AQGVSADRIEITSN{+396.112}GESKPVC[+57.021]TER.T	NA	C[+57], N{+396}	751.35	4	3002.38	3000.38	2	-2.2	133	NRagged	429.12	32.7	1.83	8.54	428	>gi|488939454|ref|WP_002850529.1| OmpA family protein [Campylobacter fetus]	644	NS_403_Glycosylation_Cff_HILIC_B3.37235.37235.4	controllerType=0 controllerNumber=1 scan=37235	92.148	Trypsin	B3	AQGVSADRIEITSNGESKPVCTER	N{+396}	396.112	396.11	396.112
65063:2	15	M.VEGN{+396.116}C[+57.021]DEWGSDEYNYALGVK.R	NA	C[+57], N{+396}	1351.05	2	2701.09	2701.09	0	0	103	NRagged	409.72	10.64	0	5.72	352	>gi|488939454|ref|WP_002850529.1| OmpA family protein [Campylobacter fetus]	644	NS_403_Glycosylation_Cff_HILIC_B1.63511.63511.2	controllerType=0 controllerNumber=1 scan=63511	142.995	Trypsin	B1	VEGNCDEWGSDEYNYALGVK	N{+396}	396.116	396.12	396.116
66287:2	11	M.VEGN{+396.117}C[+57.021]DEWGSDEYNYALGVK.R	NA	C[+57], N{+396}	1351.05	2	2701.09	2701.09	0	0	103	NRagged	440.98	2.87	2.87	6.05	428	>gi|488939454|ref|WP_002850529.1| OmpA family protein [Campylobacter fetus]	644	NS_403_Glycosylation_Cff_HILIC_B3.63345.63345.2	controllerType=0 controllerNumber=1 scan=63345	142.095	Trypsin	B3	VEGNCDEWGSDEYNYALGVK	N{+396}	396.117	396.12	396.117
64843:2	15	M.VEGN{+396.119}C[+57.021]DEWGSDEYNYALGVK.R	NA	C[+57], N{+396}	1351.05	2	2701.09	2701.09	0	0	103	NRagged	324.62	12.84	12.84	5.61	352	>gi|488939454|ref|WP_002850529.1| OmpA family protein [Campylobacter fetus]	644	NS_403_Glycosylation_Cff_HILIC_B1.63344.63344.2	controllerType=0 controllerNumber=1 scan=63344	142.704	Trypsin	B1	VEGNCDEWGSDEYNYALGVK	N{+396}	396.119	396.12	396.119
88776:3	271	I.YSN{+396.119}FVDTEIFNQILSIKK.S	NA	N{+396}	852.757	3	2556.26	2555.26	1	-1.3	28	NRagged	424.99	62.41	1.84	7.55	11	>gi|500052056|ref|WP_011731973.1| hypothetical protein [Campylobacter fetus]	321	NS_403_Glycosylation_Cff_HILIC_B3.81749.81749.3	controllerType=0 controllerNumber=1 scan=81749	174.751	Trypsin	B3	YSNFVDTEIFNQILSIKK	N{+396}	396.119	396.12	396.119
67126:2	9	M.VEGN{+396.120}C[+57.021]DEWGSDEYNYALGVK.R	NA	C[+57], N{+396}	1351.55	2	2702.09	2701.09	1	-1.2	103	NRagged	300.97	22.56	6.78	6.36	452	>gi|488939454|ref|WP_002850529.1| OmpA family protein [Campylobacter fetus]	644	NS_403_Glycosylation_Cff_HILIC_B2.64373.64373.2	controllerType=0 controllerNumber=1 scan=64373	144.453	Trypsin	B2	VEGNCDEWGSDEYNYALGVK	N{+396}	396.12	396.12	396.12
50107:4	9	V.AQGVSADRIEITSN{+396.191}GESKPVC[+57.021]TER.T	NA	C[+57], N{+396}	751.37	4	3002.46	3000.46	2	-2.2	133	NRagged	330.3	10.23	0	7.08	452	>gi|488939454|ref|WP_002850529.1| OmpA family protein [Campylobacter fetus]	644	NS_403_Glycosylation_Cff_HILIC_B2.49543.49543.4	controllerType=0 controllerNumber=1 scan=49543	117.613	Trypsin	B2	AQGVSADRIEITSNGESKPVCTER	N{+396}	396.191	396.19	396.191
49995:4	9	V.AQGVSADRIEITSN{+396.195}GESKPVC[+57.021]TER.T	NA	C[+57], N{+396}	751.371	4	3002.46	3000.46	2	-2.2	133	NRagged	334.64	40.9	0	7.34	452	>gi|488939454|ref|WP_002850529.1| OmpA family protein [Campylobacter fetus]	644	NS_403_Glycosylation_Cff_HILIC_B2.49453.49453.4	controllerType=0 controllerNumber=1 scan=49453	117.46	Trypsin	B2	AQGVSADRIEITSNGESKPVCTER	N{+396}	396.195	396.19	396.195
80148:4	15	V.AQGVSADRIEITSN{+396.198}GESKPVC[+57.021]TER.T	NA	C[+57], N{+396}	751.372	4	3002.47	3000.47	2	-2.2	133	NRagged	359.56	7.87	0	5.38	352	>gi|488939454|ref|WP_002850529.1| OmpA family protein [Campylobacter fetus]	644	NS_403_Glycosylation_Cff_HILIC_B1.75994.75994.2	controllerType=0 controllerNumber=1 scan=75994	164.92	Trypsin	B1	AQGVSADRIEITSNGESKPVCTER	N{+396}	396.198	396.2	396.198
85324:4	9	V.AQGVSADRIEITSN{+396.200}GESKPVC[+57.021]TER.T	NA	C[+57], N{+396}	751.372	4	3002.47	3000.47	2	-2.2	133	NRagged	318.93	3.08	0	8.08	452	>gi|488939454|ref|WP_002850529.1| OmpA family protein [Campylobacter fetus]	644	NS_403_Glycosylation_Cff_HILIC_B2.79429.79429.4	controllerType=0 controllerNumber=1 scan=79429	172.611	Trypsin	B2	AQGVSADRIEITSNGESKPVCTER	N{+396}	396.2	396.2	396.2
44933:4	11	V.AQGVSADRIEITSN{+396.201}GESKPVC[+57.021]TER.T	NA	C[+57], N{+396}	751.373	4	3002.47	3000.47	2	-2.2	133	NRagged	311.09	28.13	0	8.15	428	>gi|488939454|ref|WP_002850529.1| OmpA family protein [Campylobacter fetus]	644	NS_403_Glycosylation_Cff_HILIC_B3.44406.44406.4	controllerType=0 controllerNumber=1 scan=44406	106.961	Trypsin	B3	AQGVSADRIEITSNGESKPVCTER	N{+396}	396.201	396.2	396.201
34621:4	41	K.FVGLALDADN{+396.212}DSDKTEDR.I	NA	N{+396}	595.287	4	2378.13	2377.13	1	-1.4	132	Specific	345.28	3.01	0	6.33	76	>gi|488937030|ref|WP_002848105.1| flavodoxin FldA [Campylobacter fetus]	1685	NS_403_Glycosylation_Cff_HILIC_B1.36124.36124.4	controllerType=0 controllerNumber=1 scan=36124	91.5258	Trypsin	B1	FVGLALDADNDSDKTEDR	N{+396}	396.212	396.21	396.212
79715:2	309	L.LESN{+396.240}IDAQEIAFVTGK.N	NA	N{+396}	1066.57	2	2132.13	2131.13	1	-1.6	20	NRagged	350.64	34.48	0	6.62	11	>gi|488939450|ref|WP_002850525.1| peptidylprolyl isomerase [Campylobacter fetus]	646	NS_403_Glycosylation_Cff_HILIC_B3.74463.74463.2	controllerType=0 controllerNumber=1 scan=74463	162.5	Trypsin	B3	LESNIDAQEIAFVTGK	N{+396}	396.24	396.24	396.24
62567:2	280	A.PDN{+396.246}ISFESINDDNSEAK.T	NA	N{+396}	1146.54	2	2292.08	2291.08	1	-1.5	279	NRagged	370.54	41.72	1.36	6.62	17	>gi|488936826|ref|WP_002847901.1| DNA polymerase III subunit beta [Campylobacter fetus]	1777	NS_403_Glycosylation_Cff_HILIC_B3.60022.60022.2	controllerType=0 controllerNumber=1 scan=60022	135.951	Trypsin	B3	PDNISFESINDDNSEAK	N{+396}	396.246	396.25	396.246
78356:2	11	M.SNVTFQGNPVTLSGNSVN{+396.692}VGQVAPEVELVGK.D	NA	N{+397}	1769.66	2	3538.31	3537.31	1	-0.9	2	NRagged	319.56	116.56	0	7.17	221	>gi|488936745|ref|WP_002847820.1| thiol peroxidase [Campylobacter fetus]	1807	NS_403_Glycosylation_Cff_HILIC_B1.74562.74562.2	controllerType=0 controllerNumber=1 scan=74562	162.511	Trypsin	B1	SNVTFQGNPVTLSGNSVNVGQVAPEVELVGK	N{+397}	396.692	396.69	396.692
65116:2	15	M.VEGN{+397.124}C[+57.021]DEWGSDEYNYALGVK.R	NA	C[+57], N{+397}	1352.55	2	2704.1	2702.1	2	-2.5	103	NRagged	371.45	14.62	14.62	6.79	352	>gi|488939454|ref|WP_002850529.1| OmpA family protein [Campylobacter fetus]	644	NS_403_Glycosylation_Cff_HILIC_B1.63552.63552.2	controllerType=0 controllerNumber=1 scan=63552	143.053	Trypsin	B1	VEGNCDEWGSDEYNYALGVK	N{+397}	397.124	397.12	397.124
81988:4	15	V.AQGVSADRIEITSN{+397.190}GESKPVC[+57.021]TER.T	NA	C[+57], N{+397}	751.62	4	3003.46	3001.46	2	-2.2	133	NRagged	357.75	25.91	0	6.99	352	>gi|488939454|ref|WP_002850529.1| OmpA family protein [Campylobacter fetus]	644	NS_403_Glycosylation_Cff_HILIC_B1.77489.77489.4	controllerType=0 controllerNumber=1 scan=77489	167.465	Trypsin	B1	AQGVSADRIEITSNGESKPVCTER	N{+397}	397.19	397.19	397.19
72074:4	9	V.AQGVSADRIEITSN{+397.192}GESKPVC[+57.021]TER.T	NA	C[+57], N{+397}	751.621	4	3003.46	3001.46	2	-2.2	133	NRagged	339.55	4.5	0	6.16	452	>gi|488939454|ref|WP_002850529.1| OmpA family protein [Campylobacter fetus]	644	NS_403_Glycosylation_Cff_HILIC_B2.68662.68662.4	controllerType=0 controllerNumber=1 scan=68662	152.724	Trypsin	B2	AQGVSADRIEITSNGESKPVCTER	N{+397}	397.192	397.19	397.192
36303:4	9	V.AQGVSADRIEITSN{+397.196}GESKPVC[+57.021]TER.T	NA	C[+57], N{+397}	751.621	4	3003.46	3001.46	2	-2.2	133	NRagged	336.97	10.32	0	8.1	452	>gi|488939454|ref|WP_002850529.1| OmpA family protein [Campylobacter fetus]	644	NS_403_Glycosylation_Cff_HILIC_B2.37137.37137.4	controllerType=0 controllerNumber=1 scan=37137	92.6664	Trypsin	B2	AQGVSADRIEITSNGESKPVCTER	N{+397}	397.196	397.2	397.196
84293:4	15	V.AQGVSADRIEITSN{+397.200}GESKPVC[+57.021]TER.T	NA	C[+57], N{+397}	751.622	4	3003.47	3001.47	2	-2.2	133	NRagged	310.13	38.22	0	5.99	352	>gi|488939454|ref|WP_002850529.1| OmpA family protein [Campylobacter fetus]	644	NS_403_Glycosylation_Cff_HILIC_B1.79451.79451.4	controllerType=0 controllerNumber=1 scan=79451	170.896	Trypsin	B1	AQGVSADRIEITSNGESKPVCTER	N{+397}	397.2	397.2	397.2
36601:4	9	V.AQGVSADRIEITSN{+397.202}GESKPVC[+57.021]TER.T	NA	C[+57], N{+397}	751.623	4	3003.47	3001.47	2	-2.2	133	NRagged	450.88	18.4	0	8.32	452	>gi|488939454|ref|WP_002850529.1| OmpA family protein [Campylobacter fetus]	644	NS_403_Glycosylation_Cff_HILIC_B2.37406.37406.4	controllerType=0 controllerNumber=1 scan=37406	93.2373	Trypsin	B2	AQGVSADRIEITSNGESKPVCTER	N{+397}	397.202	397.2	397.202
61852:4	11	V.AQGVSADRIEITSN{+397.207}GESKPVC[+57.021]TER.T	NA	C[+57], N{+397}	751.124	4	3001.48	3001.48	0	0	133	NRagged	332.57	10.67	1.71	6.69	428	>gi|488939454|ref|WP_002850529.1| OmpA family protein [Campylobacter fetus]	644	NS_403_Glycosylation_Cff_HILIC_B3.59409.59409.4	controllerType=0 controllerNumber=1 scan=59409	134.93	Trypsin	B3	AQGVSADRIEITSNGESKPVCTER	N{+397}	397.207	397.21	397.207
32408:4	41	K.FVGLALDADN{+397.209}DSDKTEDRIK.A	NA	N{+397}	655.831	4	2620.3	2619.3	1	-1.3	132	Specific	378.85	43.39	0.54	7.35	76	>gi|488937030|ref|WP_002848105.1| flavodoxin FldA [Campylobacter fetus]	1685	NS_403_Glycosylation_Cff_HILIC_B1.34133.34133.4	controllerType=0 controllerNumber=1 scan=34133	87.6041	Trypsin	B1	FVGLALDADNDSDKTEDRIK	N{+397}	397.209	397.21	397.209
35502:4	11	V.AQGVSADRIEITSN{+397.210}GESKPVC[+57.021]TER.T	NA	C[+57], N{+397}	751.125	4	3001.48	3001.48	0	0	133	NRagged	488.51	21.72	0	7.02	428	>gi|488939454|ref|WP_002850529.1| OmpA family protein [Campylobacter fetus]	644	NS_403_Glycosylation_Cff_HILIC_B3.36025.36025.4	controllerType=0 controllerNumber=1 scan=36025	89.8874	Trypsin	B3	AQGVSADRIEITSNGESKPVCTER	N{+397}	397.21	397.21	397.21
35785:4	28	K.FVGLALDADN{+397.213}DSDKTEDR.I	NA	N{+397}	595.537	4	2379.13	2378.13	1	-1.4	132	Specific	391.05	6.9	6.57	6.45	90	>gi|488937030|ref|WP_002848105.1| flavodoxin FldA [Campylobacter fetus]	1685	NS_403_Glycosylation_Cff_HILIC_B2.36708.36708.4	controllerType=0 controllerNumber=1 scan=36708	91.872	Trypsin	B2	FVGLALDADNDSDKTEDR	N{+397}	397.213	397.21	397.213
80467:2	309	L.LESN{+397.241}IDAQEIAFVTGK.N	NA	N{+397}	1067.07	2	2133.13	2132.13	1	-1.6	20	NRagged	313.69	63.25	0	6.53	11	>gi|488939450|ref|WP_002850525.1| peptidylprolyl isomerase [Campylobacter fetus]	646	NS_403_Glycosylation_Cff_HILIC_B3.75047.75047.2	controllerType=0 controllerNumber=1 scan=75047	163.583	Trypsin	B3	LESNIDAQEIAFVTGK	N{+397}	397.241	397.24	397.241
80952:3	59	I.YN{+397.244}YITQFTDITEDGC[+57.021]DINLKPC[+57.021]DISDK.L	NA	C[+57]*2, N{+397}	1212.9	3	3636.7	3635.7	1	-0.9	946	NRagged	412.11	50.29	27.84	6.59	56	>gi|635659577|ref|WP_024305160.1| bifunctional proline dehydrogenase/L-glutamate gamma-semialdehyde dehydrogenase [Campylobacter fetus]	232	NS_403_Glycosylation_Cff_HILIC_B2.75884.75884.3	controllerType=0 controllerNumber=1 scan=75884	166.244	Trypsin	B2	YNYITQFTDITEDGCDINLKPCDISDK	*2 N{+397}	397.244	397.24	397.244
76249:4	26	I.DVAQN{+397.982}VKVTMDDC[+57.021]GTHEGVEITEITENGELIESLEER.V	NA	C[+57], N{+398}	1140.23	4	4557.91	4557.91	0	0	792	NRagged	346.78	29.5	0	6.3	70	>gi|636635645|ref|WP_024305394.1| DNA-directed RNA polymerase subunit beta' [Campylobacter fetus]	158	NS_403_Glycosylation_Cff_HILIC_B3.71635.71635.3	controllerType=0 controllerNumber=1 scan=71635	157.43	Trypsin	B3	DVAQNVKVTMDDCGTHEGVEITEITENGELIESLEER	N{+398}	397.982	397.98	397.982
34013:4	9	V.AQGVSADRIEITSN{+398.010}GESKPVC[+57.021]TER.T	NA	C[+57], N{+398}	751.825	4	3004.28	3002.28	2	-2.2	133	NRagged	589.19	9.59	0	9.75	452	>gi|488939454|ref|WP_002850529.1| OmpA family protein [Campylobacter fetus]	644	NS_403_Glycosylation_Cff_HILIC_B2.35238.35238.4	controllerType=0 controllerNumber=1 scan=35238	89.0007	Trypsin	B2	AQGVSADRIEITSNGESKPVCTER	N{+398}	398.01	398.01	398.01
87529:2	36	G.AIFNN{+398.165}AAQIYNHDFYWDC[+57.021]IAAK.T	NA	C[+57], N{+398}	1522.2	2	3043.39	3043.39	0	0	60	NRagged	309.35	4.08	1.2	6.43	215	>gi|488936879|ref|WP_002847954.1| superoxide dismutase [Campylobacter fetus]	1753	NS_403_Glycosylation_Cff_HILIC_B2.81265.81265.3	controllerType=0 controllerNumber=1 scan=81265	175.129	Trypsin	B2	AIFNNAAQIYNHDFYWDCIAAK	N{+398}	398.165	398.17	398.165
87440:4	9	V.AQGVSADRIEITSN{+398.191}GESKPVC[+57.021]TER.T	NA	C[+57], N{+398}	751.37	4	3002.46	3002.46	0	0	133	NRagged	387.13	30.66	6.06	6.94	452	>gi|488939454|ref|WP_002850529.1| OmpA family protein [Campylobacter fetus]	644	NS_403_Glycosylation_Cff_HILIC_B2.81191.81191.4	controllerType=0 controllerNumber=1 scan=81191	175.03	Trypsin	B2	AQGVSADRIEITSNGESKPVCTER	N{+398}	398.191	398.19	398.191
39842:3	9	V.AQGVSADRIEITSN{+398.192}GESKPVC[+57.021]TER.T	NA	C[+57], N{+398}	1001.49	3	3002.46	3002.46	0	0	133	NRagged	324.56	3.54	3.54	4.68	452	>gi|488939454|ref|WP_002850529.1| OmpA family protein [Campylobacter fetus]	644	NS_403_Glycosylation_Cff_HILIC_B2.40506.40506.3	controllerType=0 controllerNumber=1 scan=40506	100.153	Trypsin	B2	AQGVSADRIEITSNGESKPVCTER	N{+398}	398.192	398.19	398.192
71771:4	17	K.EIVSEITTEPN{+398.195}YEAVLHAISDGC[+57.021]GC[+57.021]H.-	NA	C[+57]*2, N{+398}	826.13	4	3301.5	3299.5	2	-2	147	CRagged	329.95	83.25	0	6.72	157	>gi|488936745|ref|WP_002847820.1| thiol peroxidase [Campylobacter fetus]	1807	NS_403_Glycosylation_Cff_HILIC_B3.68072.68072.4	controllerType=0 controllerNumber=1 scan=68072	151.146	Trypsin	B3	EIVSEITTEPNYEAVLHAISDGCGCH	*2 N{+398}	398.195	398.19	398.195
76838:4	9	V.AQGVSADRIEITSN{+398.195}GESKPVC[+57.021]TER.T	NA	C[+57], N{+398}	751.371	4	3002.46	3002.46	0	0	133	NRagged	357.98	16.87	16.65	5.94	452	>gi|488939454|ref|WP_002850529.1| OmpA family protein [Campylobacter fetus]	644	NS_403_Glycosylation_Cff_HILIC_B2.72465.72465.4	controllerType=0 controllerNumber=1 scan=72465	159.74	Trypsin	B2	AQGVSADRIEITSNGESKPVCTER	N{+398}	398.195	398.19	398.195
79634:4	9	V.AQGVSADRIEITSN{+398.196}GESKPVC[+57.021]TER.T	NA	C[+57], N{+398}	751.871	4	3004.46	3002.46	2	-2.2	133	NRagged	345.34	2.55	0	7.08	452	>gi|488939454|ref|WP_002850529.1| OmpA family protein [Campylobacter fetus]	644	NS_403_Glycosylation_Cff_HILIC_B2.74808.74808.4	controllerType=0 controllerNumber=1 scan=74808	164.267	Trypsin	B2	AQGVSADRIEITSNGESKPVCTER	N{+398}	398.196	398.2	398.196
35191:5	5	R.VN{+398.196}LSLKGDELIGAEIVKR.A	NA	N{+398}	471.272	5	2352.33	2352.33	0	0	425	Specific	388.96	235.19	46.52	7.21	232	>gi|500052002|ref|WP_011731919.1| chaperonin GroEL [Campylobacter fetus]	345	NS_403_Glycosylation_Cff_HILIC_B3.35759.35759.5	controllerType=0 controllerNumber=1 scan=35759	89.3325	Trypsin	B3	VNLSLKGDELIGAEIVKR	N{+398}	398.196	398.2	398.196
83769:4	11	V.AQGVSADRIEITSN{+398.197}GESKPVC[+57.021]TER.T	NA	C[+57], N{+398}	751.622	4	3003.47	3002.47	1	-1.1	133	NRagged	464.84	19.36	5.87	7.88	428	>gi|488939454|ref|WP_002850529.1| OmpA family protein [Campylobacter fetus]	644	NS_403_Glycosylation_Cff_HILIC_B3.77671.77671.4	controllerType=0 controllerNumber=1 scan=77671	168.069	Trypsin	B3	AQGVSADRIEITSNGESKPVCTER	N{+398}	398.197	398.2	398.197
34405:5	6	R.VN{+398.198}LSLKGDELIGAEIVKR.A	NA	N{+398}	471.272	5	2352.33	2352.33	0	0	425	Specific	396.64	235.29	56.33	6.91	221	>gi|500052002|ref|WP_011731919.1| chaperonin GroEL [Campylobacter fetus]	345	NS_403_Glycosylation_Cff_HILIC_B2.35566.35566.5	controllerType=0 controllerNumber=1 scan=35566	89.6243	Trypsin	B2	VNLSLKGDELIGAEIVKR	N{+398}	398.198	398.2	398.198
82812:4	15	V.AQGVSADRIEITSN{+398.198}GESKPVC[+57.021]TER.T	NA	C[+57], N{+398}	751.372	4	3002.47	3002.47	0	0	133	NRagged	459.26	46.25	7.01	6.48	352	>gi|488939454|ref|WP_002850529.1| OmpA family protein [Campylobacter fetus]	644	NS_403_Glycosylation_Cff_HILIC_B1.78169.78169.4	controllerType=0 controllerNumber=1 scan=78169	168.595	Trypsin	B1	AQGVSADRIEITSNGESKPVCTER	N{+398}	398.198	398.2	398.198
81246:4	9	V.AQGVSADRIEITSN{+398.199}GESKPVC[+57.021]TER.T	NA	C[+57], N{+398}	751.372	4	3002.47	3002.47	0	0	133	NRagged	377.76	1.43	1.43	5.63	452	>gi|488939454|ref|WP_002850529.1| OmpA family protein [Campylobacter fetus]	644	NS_403_Glycosylation_Cff_HILIC_B2.76119.76119.4	controllerType=0 controllerNumber=1 scan=76119	166.667	Trypsin	B2	AQGVSADRIEITSNGESKPVCTER	N{+398}	398.199	398.2	398.199
34383:5	6	R.VN{+398.199}LSLKGDELIGAEIVKR.A	NA	N{+398}	471.272	5	2352.33	2352.33	0	0	425	Specific	405.03	254.73	58.37	7.01	221	>gi|500052002|ref|WP_011731919.1| chaperonin GroEL [Campylobacter fetus]	345	NS_403_Glycosylation_Cff_HILIC_B2.35550.35550.5	controllerType=0 controllerNumber=1 scan=35550	89.5996	Trypsin	B2	VNLSLKGDELIGAEIVKR	N{+398}	398.199	398.2	398.199
86130:4	15	V.AQGVSADRIEITSN{+398.200}GESKPVC[+57.021]TER.T	NA	C[+57], N{+398}	751.372	4	3002.47	3002.47	0	0	133	NRagged	448.92	16.94	0	6.12	352	>gi|488939454|ref|WP_002850529.1| OmpA family protein [Campylobacter fetus]	644	NS_403_Glycosylation_Cff_HILIC_B1.80930.80930.4	controllerType=0 controllerNumber=1 scan=80930	173.157	Trypsin	B1	AQGVSADRIEITSNGESKPVCTER	N{+398}	398.2	398.2	398.2
36600:4	9	V.AQGVSADRIEITSN{+398.201}GESKPVC[+57.021]TER.T	NA	C[+57], N{+398}	751.373	4	3002.47	3002.47	0	0	133	NRagged	450.84	18.4	0	7.11	452	>gi|488939454|ref|WP_002850529.1| OmpA family protein [Campylobacter fetus]	644	NS_403_Glycosylation_Cff_HILIC_B2.37406.37406.4	controllerType=0 controllerNumber=1 scan=37406	93.2373	Trypsin	B2	AQGVSADRIEITSNGESKPVCTER	N{+398}	398.201	398.2	398.201
76624:4	15	V.AQGVSADRIEITSN{+398.202}GESKPVC[+57.021]TER.T	NA	C[+57], N{+398}	751.873	4	3004.47	3002.47	2	-2.2	133	NRagged	335.61	20.68	4.76	5.67	352	>gi|488939454|ref|WP_002850529.1| OmpA family protein [Campylobacter fetus]	644	NS_403_Glycosylation_Cff_HILIC_B1.73090.73090.4	controllerType=0 controllerNumber=1 scan=73090	159.916	Trypsin	B1	AQGVSADRIEITSNGESKPVCTER	N{+398}	398.202	398.2	398.202
88955:4	15	V.AQGVSADRIEITSN{+398.203}GESKPVC[+57.021]TER.T	NA	C[+57], N{+398}	751.873	4	3004.47	3002.47	2	-2.2	133	NRagged	550.62	55.07	0.74	8.02	352	>gi|488939454|ref|WP_002850529.1| OmpA family protein [Campylobacter fetus]	644	NS_403_Glycosylation_Cff_HILIC_B1.83224.83224.4	controllerType=0 controllerNumber=1 scan=83224	176.194	Trypsin	B1	AQGVSADRIEITSNGESKPVCTER	N{+398}	398.203	398.2	398.203
84136:4	11	V.AQGVSADRIEITSN{+398.204}GESKPVC[+57.021]TER.T	NA	C[+57], N{+398}	751.874	4	3004.47	3002.47	2	-2.2	133	NRagged	514.94	33.16	0.65	8.91	428	>gi|488939454|ref|WP_002850529.1| OmpA family protein [Campylobacter fetus]	644	NS_403_Glycosylation_Cff_HILIC_B3.77952.77952.4	controllerType=0 controllerNumber=1 scan=77952	168.581	Trypsin	B3	AQGVSADRIEITSNGESKPVCTER	N{+398}	398.204	398.2	398.204
64846:4	15	V.AQGVSADRIEITSN{+398.205}GESKPVC[+57.021]TER.T	NA	C[+57], N{+398}	751.874	4	3004.47	3002.47	2	-2.2	133	NRagged	409.67	18.18	2.51	5.47	352	>gi|488939454|ref|WP_002850529.1| OmpA family protein [Campylobacter fetus]	644	NS_403_Glycosylation_Cff_HILIC_B1.63347.63347.4	controllerType=0 controllerNumber=1 scan=63347	142.711	Trypsin	B1	AQGVSADRIEITSNGESKPVCTER	N{+398}	398.205	398.2	398.205
36674:4	33	K.FVGLALDADN{+398.212}DSDKTEDR.I	NA	N{+398}	595.537	4	2379.13	2379.13	0	0	132	Specific	373.03	9.92	9.92	6.01	88	>gi|488937030|ref|WP_002848105.1| flavodoxin FldA [Campylobacter fetus]	1685	NS_403_Glycosylation_Cff_HILIC_B3.37005.37005.4	controllerType=0 controllerNumber=1 scan=37005	91.7218	Trypsin	B3	FVGLALDADNDSDKTEDR	N{+398}	398.212	398.21	398.212
26604:5	150	I.KN{+398.219}GIDAIVPVGTTGESATLTHDEHR.I	NA	N{+398}	604.113	5	3016.54	3016.54	0	0	35	NRagged	330.14	7.44	7.44	6.73	23	>gi|488938152|ref|WP_002849227.1| 4-hydroxy-tetrahydrodipicolinate synthase [Campylobacter fetus]	1202	NS_403_Glycosylation_Cff_HILIC_B2.28691.28691.5	controllerType=0 controllerNumber=1 scan=28691	75.8033	Trypsin	B2	KNGIDAIVPVGTTGESATLTHDEHR	N{+398}	398.219	398.22	398.219
27364:5	114	I.KN{+398.224}GIDAIVPVGTTGESATLTHDEHR.I	NA	N{+398}	604.114	5	3016.54	3016.54	0	0	35	NRagged	338.42	2.23	2.23	6.48	30	>gi|488938152|ref|WP_002849227.1| 4-hydroxy-tetrahydrodipicolinate synthase [Campylobacter fetus]	1202	NS_403_Glycosylation_Cff_HILIC_B3.28943.28943.5	controllerType=0 controllerNumber=1 scan=28943	75.5355	Trypsin	B3	KNGIDAIVPVGTTGESATLTHDEHR	N{+398}	398.224	398.22	398.224
64717:3	11	V.AQGVSADRIEITSN{+399.016}GESKPVC[+57.021]TER.T	NA	C[+57], N{+399}	1002.43	3	3005.28	3003.28	2	-2.2	133	NRagged	362.9	42.22	14.99	6.7	428	>gi|488939454|ref|WP_002850529.1| OmpA family protein [Campylobacter fetus]	644	NS_403_Glycosylation_Cff_HILIC_B3.62003.62003.3	controllerType=0 controllerNumber=1 scan=62003	139.829	Trypsin	B3	AQGVSADRIEITSNGESKPVCTER	N{+399}	399.016	399.02	399.016
10978:4	1	K.PHVN{+399.186}IGTIGHVDHGK.T	NA	N{+399}	495.759	4	1980.02	1980.02	0	0	11	Specific	316.29	5.6	5.6	4.06	955	>gi|488939054|ref|WP_002850129.1| elongation factor Tu [Campylobacter fetus]	809	NS_403_Glycosylation_Cff_HILIC_B1.13288.13288.4	controllerType=0 controllerNumber=1 scan=13288	41.5266	Trypsin	B1	PHVNIGTIGHVDHGK	N{+399}	399.186	399.19	399.186
39669:3	15	V.AQGVSADRIEITSN{+399.196}GESKPVC[+57.021]TER.T	NA	C[+57], N{+399}	1001.83	3	3003.46	3003.46	0	0	133	NRagged	383.63	12.2	12.2	3.82	352	>gi|488939454|ref|WP_002850529.1| OmpA family protein [Campylobacter fetus]	644	NS_403_Glycosylation_Cff_HILIC_B1.40910.40910.3	controllerType=0 controllerNumber=1 scan=40910	101.79	Trypsin	B1	AQGVSADRIEITSNGESKPVCTER	N{+399}	399.196	399.2	399.196
37403:3	11	V.AQGVSADRIEITSN{+399.197}GESKPVC[+57.021]TER.T	NA	C[+57], N{+399}	1001.83	3	3003.47	3003.47	0	0	133	NRagged	303.91	7.29	7.29	4.34	428	>gi|488939454|ref|WP_002850529.1| OmpA family protein [Campylobacter fetus]	644	NS_403_Glycosylation_Cff_HILIC_B3.37620.37620.3	controllerType=0 controllerNumber=1 scan=37620	92.915	Trypsin	B3	AQGVSADRIEITSNGESKPVCTER	N{+399}	399.197	399.2	399.197
42922:3	9	V.AQGVSADRIEITSN{+399.198}GESKPVC[+57.021]TER.T	NA	C[+57], N{+399}	1001.83	3	3003.47	3003.47	0	0	133	NRagged	399.02	33.87	18.25	5.58	452	>gi|488939454|ref|WP_002850529.1| OmpA family protein [Campylobacter fetus]	644	NS_403_Glycosylation_Cff_HILIC_B2.43148.43148.3	controllerType=0 controllerNumber=1 scan=43148	105.29	Trypsin	B2	AQGVSADRIEITSNGESKPVCTER	N{+399}	399.198	399.2	399.198
42966:3	15	V.AQGVSADRIEITSN{+399.199}GESKPVC[+57.021]TER.T	NA	C[+57], N{+399}	1001.83	3	3003.47	3003.47	0	0	133	NRagged	340.26	40.02	19.97	4.59	352	>gi|488939454|ref|WP_002850529.1| OmpA family protein [Campylobacter fetus]	644	NS_403_Glycosylation_Cff_HILIC_B1.43784.43784.3	controllerType=0 controllerNumber=1 scan=43784	107.181	Trypsin	B1	AQGVSADRIEITSNGESKPVCTER	N{+399}	399.199	399.2	399.199
40363:3	9	V.AQGVSADRIEITSN{+399.202}GESKPVC[+57.021]TER.T	NA	C[+57], N{+399}	1001.83	3	3003.47	3003.47	0	0	133	NRagged	322.41	11.74	11.74	4.58	452	>gi|488939454|ref|WP_002850529.1| OmpA family protein [Campylobacter fetus]	644	NS_403_Glycosylation_Cff_HILIC_B2.40968.40968.3	controllerType=0 controllerNumber=1 scan=40968	101.064	Trypsin	B2	AQGVSADRIEITSNGESKPVCTER	N{+399}	399.202	399.2	399.202
88887:4	9	V.AQGVSADRIEITSN{+399.203}GESKPVC[+57.021]TER.T	NA	C[+57], N{+399}	751.623	4	3003.47	3003.47	0	0	133	NRagged	512.91	42.2	0	7.58	452	>gi|488939454|ref|WP_002850529.1| OmpA family protein [Campylobacter fetus]	644	NS_403_Glycosylation_Cff_HILIC_B2.82393.82393.4	controllerType=0 controllerNumber=1 scan=82393	176.701	Trypsin	B2	AQGVSADRIEITSNGESKPVCTER	N{+399}	399.203	399.2	399.203
08011:3	11	E.ITSN{+399.209}GESKPVC[+57.021]TER.T	NA	C[+57], N{+399}	659.661	3	1976.97	1976.97	0	0	143	NRagged	301.87	15.62	15.62	3.59	428	>gi|488939454|ref|WP_002850529.1| OmpA family protein [Campylobacter fetus]	644	NS_403_Glycosylation_Cff_HILIC_B3.10068.10068.3	controllerType=0 controllerNumber=1 scan=10068	33.3093	Trypsin	B3	ITSNGESKPVCTER	N{+399}	399.209	399.21	399.209
85562:5	53	I.DEC[+57.021]IAFQEEC[+57.021]GLDVLVHGEPERN{+399.243}DMVEYFGEQLK.G	NA	C[+57]*2, N{+399}	891.816	5	4455.05	4455.05	0	0	464	NRagged	377.59	8.15	0	5.91	59	>gi|500052071|ref|WP_011731988.1| 5-methyltetrahydropteroyltriglutamate--homocysteine S-methyltransferase [Campylobacter fetus]	318	NS_403_Glycosylation_Cff_HILIC_B3.79129.79129.5	controllerType=0 controllerNumber=1 scan=79129	170.669	Trypsin	B3	DECIAFQEECGLDVLVHGEPERNDMVEYFGEQLK	*2 N{+399}	399.243	399.24	399.243
70590:2	54	R.SQAN{+399.496}SLQESAAAVEEMSSSMSSINER.A	NA	N{+399}	1572.86	2	3144.71	3142.71	2	-2.1	493	Specific	430.18	164.82	0	8.86	67	>gi|1740647974|ref|WP_149120578.1| methyl-accepting chemotaxis protein [Campylobacter fetus]	17	NS_403_Glycosylation_Cff_HILIC_B1.68350.68350.2	controllerType=0 controllerNumber=1 scan=68350	152.037	Trypsin	B1	SQANSLQESAAAVEEMSSSMSSINER	N{+399}	399.496	399.5	399.496
35704:4	11	V.AQGVSADRIEITSN{+400.010}GESKPVC[+57.021]TER.T	NA	C[+57], N{+400}	751.825	4	3004.28	3004.28	0	0	133	NRagged	382.5	65.61	18.14	6.92	428	>gi|488939454|ref|WP_002850529.1| OmpA family protein [Campylobacter fetus]	644	NS_403_Glycosylation_Cff_HILIC_B3.36199.36199.4	controllerType=0 controllerNumber=1 scan=36199	90.2198	Trypsin	B3	AQGVSADRIEITSNGESKPVCTER	N{+400}	400.01	400.01	400.01
62422:3	149	Q.GSN{+400.141}KKPATLESGAVVQIPFHVLEGEVIR.V	NA	N{+400}	1125.93	3	3375.77	3375.77	0	0	148	NRagged	399.67	39.31	39.31	6.55	22	>gi|488938941|ref|WP_002850016.1| elongation factor P [Campylobacter fetus]	859	NS_403_Glycosylation_Cff_HILIC_B2.60194.60194.3	controllerType=0 controllerNumber=1 scan=60194	136.641	Trypsin	B2	GSNKKPATLESGAVVQIPFHVLEGEVIR	N{+400}	400.141	400.14	400.141
77343:2	45	N.SLQESAAAVEEMSSSMSSIN{+400.149}ER.A	NA	N{+400}	1372.6	2	2744.19	2743.19	1	-1.2	385	NRagged	397.78	30.27	6.91	7.6	78	>gi|500052381|ref|WP_011732298.1| methyl-accepting chemotaxis protein [Campylobacter fetus]	248	NS_403_Glycosylation_Cff_HILIC_B2.72872.72872.2	controllerType=0 controllerNumber=1 scan=72872	160.542	Trypsin	B2	SLQESAAAVEEMSSSMSSINER	N{+400}	400.149	400.15	400.149
08175:3	296	V.LKKDEFEN{+400.157}R.I	NA	N{+400}	526.929	3	1578.77	1578.77	0	0	307	NRagged	312.34	203.27	203.27	3.58	8	>gi|488936830|ref|WP_002847905.1| HD family hydrolase [Campylobacter fetus]	1773	NS_403_Glycosylation_Cff_HILIC_B3.10239.10239.3	controllerType=0 controllerNumber=1 scan=10239	33.6638	Trypsin	B3	LKKDEFENR	N{+400}	400.157	400.16	400.157
46286:2	722	I.AC[+57.021]DLN{+400.190}IEEC[+57.021]DVDTK.L	NA	C[+57]*2, N{+400}	1041.45	2	2081.89	2081.89	0	0	18	NRagged	411.74	60.43	16.74	5.09	3	>gi|488937600|ref|WP_002848675.1| hypothetical protein [Campylobacter fetus]	1427	NS_403_Glycosylation_Cff_HILIC_B1.46799.46799.2	controllerType=0 controllerNumber=1 scan=46799	113.015	Trypsin	B1	ACDLNIEECDVDTK	*2 N{+400}	400.19	400.19	400.19
47461:2	745	I.AC[+57.021]DLN{+400.192}IEEC[+57.021]DVDTK.L	NA	C[+57]*2, N{+400}	1041.95	2	2082.9	2081.9	1	-1.6	18	NRagged	376.57	73.61	18.67	5.52	2	>gi|488937600|ref|WP_002848675.1| hypothetical protein [Campylobacter fetus]	1427	NS_403_Glycosylation_Cff_HILIC_B2.47194.47194.2	controllerType=0 controllerNumber=1 scan=47194	113.251	Trypsin	B2	ACDLNIEECDVDTK	*2 N{+400}	400.192	400.19	400.192
46355:2	722	I.AC[+57.021]DLN{+400.196}IEEC[+57.021]DVDTK.L	NA	C[+57]*2, N{+400}	1041.95	2	2082.9	2081.9	1	-1.6	18	NRagged	354.29	73.43	0	5.83	3	>gi|488937600|ref|WP_002848675.1| hypothetical protein [Campylobacter fetus]	1427	NS_403_Glycosylation_Cff_HILIC_B1.46860.46860.2	controllerType=0 controllerNumber=1 scan=46860	113.12	Trypsin	B1	ACDLNIEECDVDTK	*2 N{+400}	400.196	400.2	400.196
86225:4	15	V.AQGVSADRIEITSN{+400.205}GESKPVC[+57.021]TER.T	NA	C[+57], N{+400}	751.874	4	3004.47	3004.47	0	0	133	NRagged	380.03	21.69	0	4.55	352	>gi|488939454|ref|WP_002850529.1| OmpA family protein [Campylobacter fetus]	644	NS_403_Glycosylation_Cff_HILIC_B1.81038.81038.4	controllerType=0 controllerNumber=1 scan=81038	173.393	Trypsin	B1	AQGVSADRIEITSNGESKPVCTER	N{+400}	400.205	400.2	400.205
12357:2	172	G.GN{+401.113}GGDNKPNFNFK.K	NA	N{+401}	905.39	2	1809.77	1809.77	0	0	18	NRagged	344.64	3.37	3.37	2.11	105	>gi|500051853|ref|WP_011731770.1| membrane protein [Campylobacter fetus]	375	NS_403_Glycosylation_Cff_HILIC_B3.14502.14502.2	controllerType=0 controllerNumber=1 scan=14502	43.0224	Trypsin	B3	GNGGDNKPNFNFK	N{+401}	401.113	401.11	401.113
19845:2	167	G.GN{+401.114}GGDNKPNFNFK.K	NA	N{+401}	905.391	2	1809.77	1809.77	0	0	18	NRagged	382.64	26.39	26.39	3.64	69	>gi|500051853|ref|WP_011731770.1| membrane protein [Campylobacter fetus]	375	NS_403_Glycosylation_Cff_HILIC_B2.22293.22293.2	controllerType=0 controllerNumber=1 scan=22293	61.5269	Trypsin	B2	GNGGDNKPNFNFK	N{+401}	401.114	401.11	401.114
17030:3	172	G.GNGGDNKPN{+401.115}FNFK.K	NA	N{+401}	603.93	3	1809.78	1809.78	0	0	18	NRagged	390.37	1.59	1.2	4.38	105	>gi|500051853|ref|WP_011731770.1| membrane protein [Campylobacter fetus]	375	NS_403_Glycosylation_Cff_HILIC_B3.19151.19151.3	controllerType=0 controllerNumber=1 scan=19151	53.6212	Trypsin	B3	GNGGDNKPNFNFK	N{+401}	401.115	401.12	401.115
18011:3	172	G.GNGGDNKPN{+401.116}FNFK.K	NA	N{+401}	603.93	3	1809.78	1809.78	0	0	18	NRagged	324.49	4.62	4.62	3.65	105	>gi|500051853|ref|WP_011731770.1| membrane protein [Campylobacter fetus]	375	NS_403_Glycosylation_Cff_HILIC_B3.19988.19988.3	controllerType=0 controllerNumber=1 scan=19988	55.1821	Trypsin	B3	GNGGDNKPNFNFK	N{+401}	401.116	401.12	401.116
04704:4	441	S.YGGGSGSGGGSGGGYGGGSGGGHSGGSGGGHSGGSGGN{+401.133}YGGGSGSGGGSGGGYGGGSGSR.G	NA	N{+401}	1243.74	4	4971.92	4971.92	0	0	520	NRagged	462.55	4.56	4.56	4.25	6	>sp|K1C9_HUMAN|(Common contaminant protein)	1824	NS_403_Glycosylation_Cff_HILIC_B3.6332.6332.4	controllerType=0 controllerNumber=1 scan=6332	23.836	Trypsin	B3	YGGGSGSGGGSGGGYGGGSGGGHSGGSGGGHSGGSGGNYGGGSGSGGGSGGGYGGGSGSR	N{+401}	401.133	401.13	401.133
04772:4	359	S.YGGGSGSGGGSGGGYGGGSGGGHSGGSGGGHSGGSGGN{+401.136}YGGGSGSGGGSGGGYGGGSGSR.G	NA	N{+401}	1243.74	4	4971.92	4971.92	0	0	520	NRagged	430.33	0.23	0.23	4.33	4	>sp|K1C9_HUMAN|(Common contaminant protein)	1824	NS_403_Glycosylation_Cff_HILIC_B2.6410.6410.4	controllerType=0 controllerNumber=1 scan=6410	24.0058	Trypsin	B2	YGGGSGSGGGSGGGYGGGSGGGHSGGSGGGHSGGSGGNYGGGSGSGGGSGGGYGGGSGSR	N{+401}	401.136	401.14	401.136
78487:2	415	A.TLSEEDMAAVN{+401.150}DYISTLK.-	NA	N{+401}	1201.56	2	2402.1	2401.1	1	-1.4	87	NRagged	382.48	50.64	0	6.71	12	>gi|488939213|ref|WP_002850288.1| c-type cytochrome [Campylobacter fetus]	738	NS_403_Glycosylation_Cff_HILIC_B2.73881.73881.2	controllerType=0 controllerNumber=1 scan=73881	162.47	Trypsin	B2	TLSEEDMAAVNDYISTLK	N{+401}	401.15	401.15	401.15
84192:5	53	I.DEC[+57.021]IAFQEEC[+57.021]GLDVLVHGEPERN{+401.224}DMVEYFGEQLK.G	NA	C[+57]*2, N{+401}	892.413	5	4458.03	4457.03	1	-0.8	464	NRagged	302.21	14.17	0	5.28	59	>gi|500052071|ref|WP_011731988.1| 5-methyltetrahydropteroyltriglutamate--homocysteine S-methyltransferase [Campylobacter fetus]	318	NS_403_Glycosylation_Cff_HILIC_B3.77998.77998.5	controllerType=0 controllerNumber=1 scan=77998	168.657	Trypsin	B3	DECIAFQEECGLDVLVHGEPERNDMVEYFGEQLK	*2 N{+401}	401.224	401.22	401.224
39613:4	3	A.GIGALWGHAHGGAN{+401.777}EGVIR.Q	NA	N{+402}	569.44	4	2274.74	2273.74	1	-1.5	257	NRagged	370.24	25.59	0	6.45	752	>gi|488937111|ref|WP_002848186.1| citrate synthase [Campylobacter fetus]	1635	NS_403_Glycosylation_Cff_HILIC_B2.40287.40287.6	controllerType=0 controllerNumber=1 scan=40287	99.7219	Trypsin	B2	GIGALWGHAHGGANEGVIR	N{+402}	401.777	401.78	401.777
84959:2	18	K.PEFYETN{+402.159}WDAIFSGLNSNR.F	NA	N{+402}	1332.6	2	2664.19	2662.19	2	-2.5	69	Specific	351.01	129.27	0	5.82	245	>gi|1172340593|ref|WP_080723867.1| ATP-binding cassette domain-containing protein [Campylobacter fetus]	43	NS_403_Glycosylation_Cff_HILIC_B1.79983.79983.3	controllerType=0 controllerNumber=1 scan=79983	171.742	Trypsin	B1	PEFYETNWDAIFSGLNSNR	N{+402}	402.159	402.16	402.159
08113:3	2	P.HVN{+402.162}IGTIGHVDHGK.T	NA	N{+402}	629.318	3	1885.94	1885.94	0	0	12	NRagged	306.43	14.44	0.78	4.89	791	>gi|488939054|ref|WP_002850129.1| elongation factor Tu [Campylobacter fetus]	809	NS_403_Glycosylation_Cff_HILIC_B3.10171.10171.3	controllerType=0 controllerNumber=1 scan=10171	33.5056	Trypsin	B3	HVNIGTIGHVDHGK	N{+402}	402.162	402.16	402.162
07959:3	1	P.HVN{+402.166}IGTIGHVDHGK.T	NA	N{+402}	629.652	3	1886.94	1885.94	1	-1.8	12	NRagged	318.12	3.1	3.1	5.42	874	>gi|488939054|ref|WP_002850129.1| elongation factor Tu [Campylobacter fetus]	809	NS_403_Glycosylation_Cff_HILIC_B2.10184.10184.3	controllerType=0 controllerNumber=1 scan=10184	33.8875	Trypsin	B2	HVNIGTIGHVDHGK	N{+402}	402.166	402.17	402.166
43135:3	140	Y.DLEDLN{+402.168}AYIKPER.D	NA	N{+402}	659.995	3	1977.97	1977.97	0	0	120	NRagged	312.07	4.29	4.29	3.77	27	>gi|488936818|ref|WP_002847893.1| ribonucleoside-diphosphate reductase subunit alpha [Campylobacter fetus]	1780	NS_403_Glycosylation_Cff_HILIC_B2.43328.43328.3	controllerType=0 controllerNumber=1 scan=43328	105.586	Trypsin	B2	DLEDLNAYIKPER	N{+402}	402.168	402.17	402.168
43029:3	140	Y.DLEDLN{+402.182}AYIKPER.D	NA	N{+402}	659.999	3	1977.98	1977.98	0	0	120	NRagged	318.33	40.05	17.74	3.73	27	>gi|488936818|ref|WP_002847893.1| ribonucleoside-diphosphate reductase subunit alpha [Campylobacter fetus]	1780	NS_403_Glycosylation_Cff_HILIC_B2.43238.43238.3	controllerType=0 controllerNumber=1 scan=43238	105.445	Trypsin	B2	DLEDLNAYIKPER	N{+402}	402.182	402.18	402.182
86470:3	21	K.PEFYETNWDAIFSGLNSN{+402.216}RFDMIANQISDNNPK.R	NA	N{+402}	1417.33	3	4249.98	4249.98	0	0	69	Specific	468.1	118.12	0.54	5.55	224	>gi|1172340593|ref|WP_080723867.1| ATP-binding cassette domain-containing protein [Campylobacter fetus]	43	NS_403_Glycosylation_Cff_HILIC_B2.80418.80418.4	controllerType=0 controllerNumber=1 scan=80418	174.131	Trypsin	B2	PEFYETNWDAIFSGLNSNRFDMIANQISDNNPK	N{+402}	402.216	402.22	402.216
88845:5	56	I.DEC[+57.021]IAFQEEC[+57.021]GLDVLVHGEPERN{+402.228}DMVEYFGEQLK.G	NA	C[+57]*2, N{+402}	892.413	5	4458.04	4458.04	0	0	464	NRagged	517.29	15.68	0	6.34	52	>gi|500052071|ref|WP_011731988.1| 5-methyltetrahydropteroyltriglutamate--homocysteine S-methyltransferase [Campylobacter fetus]	318	NS_403_Glycosylation_Cff_HILIC_B2.82359.82359.5	controllerType=0 controllerNumber=1 scan=82359	176.659	Trypsin	B2	DECIAFQEECGLDVLVHGEPERNDMVEYFGEQLK	*2 N{+402}	402.228	402.23	402.228
82831:4	56	I.DEC[+57.021]IAFQEEC[+57.021]GLDVLVHGEPERN{+402.230}DMVEYFGEQLK.G	NA	C[+57]*2, N{+402}	1115.27	4	4458.04	4458.04	0	0	464	NRagged	456.43	56.22	9.44	4.81	52	>gi|500052071|ref|WP_011731988.1| 5-methyltetrahydropteroyltriglutamate--homocysteine S-methyltransferase [Campylobacter fetus]	318	NS_403_Glycosylation_Cff_HILIC_B2.77386.77386.4	controllerType=0 controllerNumber=1 scan=77386	168.936	Trypsin	B2	DECIAFQEECGLDVLVHGEPERNDMVEYFGEQLK	*2 N{+402}	402.23	402.23	402.23
84485:4	53	I.DEC[+57.021]IAFQEEC[+57.021]GLDVLVHGEPERN{+402.233}DMVEYFGEQLK.G	NA	C[+57]*2, N{+402}	1115.27	4	4458.04	4458.04	0	0	464	NRagged	546.85	19.68	19.68	6.94	59	>gi|500052071|ref|WP_011731988.1| 5-methyltetrahydropteroyltriglutamate--homocysteine S-methyltransferase [Campylobacter fetus]	318	NS_403_Glycosylation_Cff_HILIC_B3.78215.78215.4	controllerType=0 controllerNumber=1 scan=78215	169.04	Trypsin	B3	DECIAFQEECGLDVLVHGEPERNDMVEYFGEQLK	*2 N{+402}	402.233	402.23	402.233
82790:5	56	I.DEC[+57.021]IAFQEEC[+57.021]GLDVLVHGEPERN{+402.234}DMVEYFGEQLK.G	NA	C[+57]*2, N{+402}	892.615	5	4459.04	4458.04	1	-0.8	464	NRagged	513.79	8.97	0	7.16	52	>gi|500052071|ref|WP_011731988.1| 5-methyltetrahydropteroyltriglutamate--homocysteine S-methyltransferase [Campylobacter fetus]	318	NS_403_Glycosylation_Cff_HILIC_B2.77352.77352.5	controllerType=0 controllerNumber=1 scan=77352	168.88	Trypsin	B2	DECIAFQEECGLDVLVHGEPERNDMVEYFGEQLK	*2 N{+402}	402.234	402.23	402.234
85236:4	53	I.DEC[+57.021]IAFQEEC[+57.021]GLDVLVHGEPERN{+402.239}DMVEYFGEQLK.G	NA	C[+57]*2, N{+402}	1115.27	4	4458.05	4458.05	0	0	464	NRagged	435.07	30.94	20.89	6.64	59	>gi|500052071|ref|WP_011731988.1| 5-methyltetrahydropteroyltriglutamate--homocysteine S-methyltransferase [Campylobacter fetus]	318	NS_403_Glycosylation_Cff_HILIC_B3.78879.78879.4	controllerType=0 controllerNumber=1 scan=78879	170.242	Trypsin	B3	DECIAFQEECGLDVLVHGEPERNDMVEYFGEQLK	*2 N{+402}	402.239	402.24	402.239
07927:3	1	P.HVN{+403.168}IGTIGHVDHGK.T	NA	N{+403}	629.653	3	1886.94	1886.94	0	0	12	NRagged	352.32	5.35	5.35	4.4	955	>gi|488939054|ref|WP_002850129.1| elongation factor Tu [Campylobacter fetus]	809	NS_403_Glycosylation_Cff_HILIC_B1.9876.9876.3	controllerType=0 controllerNumber=1 scan=9876	33.3244	Trypsin	B1	HVNIGTIGHVDHGK	N{+403}	403.168	403.17	403.168
07928:3	1	P.HVN{+403.172}IGTIGHVDHGK.T	NA	N{+403}	629.988	3	1887.95	1886.95	1	-1.8	12	NRagged	356.18	5.35	5.35	5.56	955	>gi|488939054|ref|WP_002850129.1| elongation factor Tu [Campylobacter fetus]	809	NS_403_Glycosylation_Cff_HILIC_B1.9876.9876.3	controllerType=0 controllerNumber=1 scan=9876	33.3244	Trypsin	B1	HVNIGTIGHVDHGK	N{+403}	403.172	403.17	403.172
05379:3	152	K.VYAGN{+403.230}EHPHTAQIAK.E	NA	N{+403}	680.356	3	2039.05	2039.05	0	0	124	Specific	343.66	194.16	5.11	6.37	30	>gi|488937492|ref|WP_002848567.1| MULTISPECIES: 50S ribosomal protein L13 [Campylobacter]	1476	NS_403_Glycosylation_Cff_HILIC_B1.7456.7456.3	controllerType=0 controllerNumber=1 scan=7456	28.5794	Trypsin	B1	VYAGNEHPHTAQIAK	N{+403}	403.23	403.23	403.23
83126:4	56	I.DEC[+57.021]IAFQEEC[+57.021]GLDVLVHGEPERN{+403.236}DMVEYFGEQLK.G	NA	C[+57]*2, N{+403}	1115.52	4	4459.05	4459.05	0	0	464	NRagged	534.59	23.89	23.89	5.66	52	>gi|500052071|ref|WP_011731988.1| 5-methyltetrahydropteroyltriglutamate--homocysteine S-methyltransferase [Campylobacter fetus]	318	NS_403_Glycosylation_Cff_HILIC_B2.77620.77620.4	controllerType=0 controllerNumber=1 scan=77620	169.387	Trypsin	B2	DECIAFQEECGLDVLVHGEPERNDMVEYFGEQLK	*2 N{+403}	403.236	403.24	403.236
84343:4	52	I.DEC[+57.021]IAFQEEC[+57.021]GLDVLVHGEPERN{+403.241}DMVEYFGEQLK.G	NA	C[+57]*2, N{+403}	1115.52	4	4459.05	4459.05	0	0	464	NRagged	483.93	14.29	14.29	5.15	63	>gi|500052071|ref|WP_011731988.1| 5-methyltetrahydropteroyltriglutamate--homocysteine S-methyltransferase [Campylobacter fetus]	318	NS_403_Glycosylation_Cff_HILIC_B1.79491.79491.4	controllerType=0 controllerNumber=1 scan=79491	170.964	Trypsin	B1	DECIAFQEECGLDVLVHGEPERNDMVEYFGEQLK	*2 N{+403}	403.241	403.24	403.241
80233:2	8	M.GWGFTN{+403.531}SFNSEMYTGGIEK.G	NA	N{+404}	1264.74	2	2528.46	2528.46	0	0	249	NRagged	323.07	29.82	0	6.22	198	>gi|488937589|ref|WP_002848664.1| Sec-dependent nitrous-oxide reductase [Campylobacter fetus]	1435	NS_403_Glycosylation_Cff_HILIC_B3.74868.74868.2	controllerType=0 controllerNumber=1 scan=74868	163.264	Trypsin	B3	GWGFTNSFNSEMYTGGIEK	N{+404}	403.531	403.53	403.531
41503:6	109	E.PTTIHWHGLLVAPEQDGN{+404.163}PHDHILAGEER.V	NA	N{+404}	608.633	6	3646.76	3643.76	3	-2.8	138	NRagged	381.58	48.73	0	7.98	31	>gi|488939026|ref|WP_002850101.1| multicopper oxidase family protein [Campylobacter fetus]	819	NS_403_Glycosylation_Cff_HILIC_B2.41923.41923.2	controllerType=0 controllerNumber=1 scan=41923	102.909	Trypsin	B2	PTTIHWHGLLVAPEQDGNPHDHILAGEER	N{+404}	404.163	404.16	404.163
11626:5	89	K.KEDFGSN{+404.183}VIHDAER.C	NA	N{+404}	405.196	5	2021.95	2020.95	1	-1.7	134	Specific	461.6	192.51	0	6.67	44	>gi|488937084|ref|WP_002848159.1| 2Fe-2S iron-sulfur cluster binding domain-containing protein [Campylobacter fetus]	1647	NS_403_Glycosylation_Cff_HILIC_B1.14018.14018.4	controllerType=0 controllerNumber=1 scan=14018	43.4281	Trypsin	B1	KEDFGSNVIHDAER	N{+404}	404.183	404.18	404.183
80842:4	6	N.DELLDANN{+404.191}LDSELLDNLDHTDDHK.N	NA	N{+404}	793.367	4	3170.45	3168.45	2	-2.1	150	NRagged	366.75	24.74	1.38	6.79	253	>gi|636635603|ref|WP_024305352.1| hypothetical protein [Campylobacter fetus]	173	NS_403_Glycosylation_Cff_HILIC_B1.76564.76564.4	controllerType=0 controllerNumber=1 scan=76564	165.894	Trypsin	B1	DELLDANNLDSELLDNLDHTDDHK	N{+404}	404.191	404.19	404.191
68535:2	136	Y.IN{+405.114}SELINGLAYEEAR.E	NA	N{+405}	1048.99	2	2096.97	2096.97	0	0	382	NRagged	339.23	45.83	19.45	4.51	23	>gi|488938082|ref|WP_002849157.1| leucine--tRNA ligase [Campylobacter fetus]	1229	NS_403_Glycosylation_Cff_HILIC_B1.66537.66537.2	controllerType=0 controllerNumber=1 scan=66537	148.739	Trypsin	B1	INSELINGLAYEEAR	N{+405}	405.114	405.11	405.114
58572:2	174	G.MVAN{+405.121}ANENC[+57.021]IIVMAC[+57.021]DNAQR.I	NA	C[+57]*2, N{+405}	1350.07	2	2699.14	2699.14	0	0	108	NRagged	305.18	0.98	0	5.57	19	>gi|488938198|ref|WP_002849273.1| acetolactate synthase small subunit [Campylobacter fetus]	1179	NS_403_Glycosylation_Cff_HILIC_B1.57803.57803.2	controllerType=0 controllerNumber=1 scan=57803	133.124	Trypsin	B1	MVANANENCIIVMACDNAQR	*2 N{+405}	405.121	405.12	405.121
10749:4	372	K.PSKFEAYHSN{+406.135}LK.-	NA	N{+406}	457.72	4	1827.86	1826.86	1	-1.8	306	Specific	345.19	178.42	0	7.19	4	>gi|488939395|ref|WP_002850470.1| formate dehydrogenase subunit gamma [Campylobacter fetus]	673	NS_403_Glycosylation_Cff_HILIC_B1.12999.12999.4	controllerType=0 controllerNumber=1 scan=12999	40.762	Trypsin	B1	PSKFEAYHSNLK	N{+406}	406.135	406.13	406.135
19413:4	15	R.IN{+406.191}TNIAAMNAHANAVGNNR.D	NA	N{+406}	593.795	4	2372.16	2372.16	0	0	5	Specific	386.44	52.03	18.2	5.73	188	>gi|488939636|ref|WP_002850711.1| flagellin B [Campylobacter fetus]	570	NS_403_Glycosylation_Cff_HILIC_B2.21695.21695.4	controllerType=0 controllerNumber=1 scan=21695	59.6955	Trypsin	B2	INTNIAAMNAHANAVGNNR	N{+406}	406.191	406.19	406.191
20228:4	15	R.IN{+406.193}TNIAAMNAHANAVGNNR.D	NA	N{+406}	593.796	4	2372.16	2372.16	0	0	5	Specific	349.87	58.82	18.65	6.05	193	>gi|488939636|ref|WP_002850711.1| flagellin B [Campylobacter fetus]	570	NS_403_Glycosylation_Cff_HILIC_B3.22011.22011.4	controllerType=0 controllerNumber=1 scan=22011	59.4755	Trypsin	B3	INTNIAAMNAHANAVGNNR	N{+406}	406.193	406.19	406.193
41495:6	109	E.PTTIHWHGLLVAPEQDGN{+407.167}PHDHILAGEER.V	NA	N{+407}	609.134	6	3649.77	3646.77	3	-2.8	138	NRagged	508.11	54.81	0	8.34	31	>gi|488939026|ref|WP_002850101.1| multicopper oxidase family protein [Campylobacter fetus]	819	NS_403_Glycosylation_Cff_HILIC_B2.41913.41913.3	controllerType=0 controllerNumber=1 scan=41913	102.876	Trypsin	B2	PTTIHWHGLLVAPEQDGNPHDHILAGEER	N{+407}	407.167	407.17	407.167
08181:4	8	L.MVHLGADN{+407.183}HSDSPKPLGGGGAR.L	NA	N{+407}	646.315	4	2582.24	2580.24	2	-2.6	154	NRagged	330.21	7.87	0	4.89	319	>gi|488939057|ref|WP_002850132.1| superoxide dismutase family protein [Campylobacter fetus]	808	NS_403_Glycosylation_Cff_HILIC_B1.10152.10152.4	controllerType=0 controllerNumber=1 scan=10152	33.9455	Trypsin	B1	MVHLGADNHSDSPKPLGGGGAR	N{+407}	407.183	407.18	407.183
14264:3	64	T.TAN{+409.132}IAQDHYGSYEK.K	NA	N{+409}	669.625	3	2006.86	2005.86	1	-1.7	122	NRagged	339.37	11.05	3.71	4.48	64	>gi|488936988|ref|WP_002848063.1| DNA starvation/stationary phase protection protein [Campylobacter fetus]	1709	NS_403_Glycosylation_Cff_HILIC_B3.16449.16449.3	controllerType=0 controllerNumber=1 scan=16449	47.5508	Trypsin	B3	TANIAQDHYGSYEK	N{+409}	409.132	409.13	409.132
88508:3	54	A.IASN{+409.193}TDRVTIEVETIANEVVSEVK.R	NA	N{+409}	1009.19	3	3025.57	3025.57	0	0	630	NRagged	359.25	0.71	0.71	5.83	67	>gi|1740647974|ref|WP_149120578.1| methyl-accepting chemotaxis protein [Campylobacter fetus]	17	NS_403_Glycosylation_Cff_HILIC_B1.82852.82852.3	controllerType=0 controllerNumber=1 scan=82852	175.696	Trypsin	B1	IASNTDRVTIEVETIANEVVSEVK	N{+409}	409.193	409.19	409.193
65045:2	87	E.ILESN{+409.641}GSSSMASVC[+57.021]GGSLSLR.A	NA	C[+57], N{+410}	1262.33	2	2523.65	2521.65	2	-2.7	460	NRagged	323.4	0.39	0	6.48	27	>gi|488938960|ref|WP_002850035.1| polyribonucleotide nucleotidyltransferase [Campylobacter fetus]	850	NS_403_Glycosylation_Cff_HILIC_B1.63496.63496.2	controllerType=0 controllerNumber=1 scan=63496	142.966	Trypsin	B1	ILESNGSSSMASVCGGSLSLR	N{+410}	409.641	409.64	409.641
84596:4	8	G.GSFVTPN{+411.128}TEYVIEASQYAAPLDNNYHPIEEYEAVYR.G	NA	N{+411}	1141.02	4	4561.06	4561.06	0	0	172	NRagged	498.57	8.7	8.7	6.03	198	>gi|488937589|ref|WP_002848664.1| Sec-dependent nitrous-oxide reductase [Campylobacter fetus]	1435	NS_403_Glycosylation_Cff_HILIC_B3.78311.78311.4	controllerType=0 controllerNumber=1 scan=78311	169.205	Trypsin	B3	GSFVTPNTEYVIEASQYAAPLDNNYHPIEEYEAVYR	N{+411}	411.128	411.13	411.128
75121:2	742	N.SQELN{+411.172}SDSIFNFSNSNAQSIDEELTK.E	NA	N{+411}	1664.76	2	3328.51	3328.51	0	0	95	NRagged	397.46	6.16	6.16	6.07	1	>gi|488938983|ref|WP_002850058.1| hypothetical protein [Campylobacter fetus]	841	NS_403_Glycosylation_Cff_HILIC_B2.71116.71116.2	controllerType=0 controllerNumber=1 scan=71116	157.218	Trypsin	B2	SQELNSDSIFNFSNSNAQSIDEELTK	N{+411}	411.172	411.17	411.172
24329:3	1	I.ATSHIEYETEN{+411.228}R.H	NA	N{+411}	621.301	3	1861.89	1860.89	1	-1.8	64	NRagged	355.48	33.17	0	6.16	955	>gi|488939054|ref|WP_002850129.1| elongation factor Tu [Campylobacter fetus]	809	NS_403_Glycosylation_Cff_HILIC_B1.26901.26901.3	controllerType=0 controllerNumber=1 scan=26901	73.1365	Trypsin	B1	ATSHIEYETENR	N{+411}	411.228	411.23	411.228
25417:3	1	I.ATSHIEYETEN{+411.229}R.H	NA	N{+411}	621.301	3	1861.89	1860.89	1	-1.8	64	NRagged	394	40.12	0	6.15	874	>gi|488939054|ref|WP_002850129.1| elongation factor Tu [Campylobacter fetus]	809	NS_403_Glycosylation_Cff_HILIC_B2.27664.27664.3	controllerType=0 controllerNumber=1 scan=27664	73.6244	Trypsin	B2	ATSHIEYETENR	N{+411}	411.229	411.23	411.229
37356:4	3	A.GIGALWGHAHGGAN{+411.797}EGVIR.Q	NA	N{+412}	571.695	4	2283.76	2283.76	0	0	257	NRagged	303.07	14.25	0.52	4.96	737	>gi|488937111|ref|WP_002848186.1| citrate synthase [Campylobacter fetus]	1635	NS_403_Glycosylation_Cff_HILIC_B3.37579.37579.6	controllerType=0 controllerNumber=1 scan=37579	92.8305	Trypsin	B3	GIGALWGHAHGGANEGVIR	N{+412}	411.797	411.8	411.797
26330:2	2	I.ATSHIEYETEN{+412.228}R.H	NA	N{+412}	931.448	2	1861.89	1861.89	0	0	64	NRagged	331.92	67.58	41.51	2.01	791	>gi|488939054|ref|WP_002850129.1| elongation factor Tu [Campylobacter fetus]	809	NS_403_Glycosylation_Cff_HILIC_B3.28026.28026.2	controllerType=0 controllerNumber=1 scan=28026	73.5829	Trypsin	B3	ATSHIEYETENR	N{+412}	412.228	412.23	412.228
72938:2	125	S.PN{+412.253}DPNNYFAVAGNTC[+57.021]LYGATGGK.L	NA	C[+57], N{+412}	1407.17	2	2813.34	2813.34	0	0	1302	NRagged	475.48	26.38	21.65	6.61	19	>gi|488939401|ref|WP_002850476.1| glutamate synthase large subunit [Campylobacter fetus]	670	NS_403_Glycosylation_Cff_HILIC_B3.69065.69065.2	controllerType=0 controllerNumber=1 scan=69065	152.877	Trypsin	B3	PNDPNNYFAVAGNTCLYGATGGK	N{+412}	412.253	412.25	412.253
14457:2	9	S.NNN{+413.055}GMSNTDTMSDAER.L	NA	N{+413}	1085.87	2	2170.74	2169.74	1	-1.5	37	NRagged	315.33	8.99	0	6.74	452	>gi|488939454|ref|WP_002850529.1| OmpA family protein [Campylobacter fetus]	644	NS_403_Glycosylation_Cff_HILIC_B2.17054.17054.2	controllerType=0 controllerNumber=1 scan=17054	49.8858	Trypsin	B2	NNNGMSNTDTMSDAER	N{+413}	413.055	413.06	413.055
62266:2	11	M.VEGN{+413.105}C[+57.021]DEWGSDEYNYALGVK.R	NA	C[+57], N{+413}	1359.54	2	2718.08	2718.08	0	0	103	NRagged	301.62	12.6	5.84	5.92	428	>gi|488939454|ref|WP_002850529.1| OmpA family protein [Campylobacter fetus]	644	NS_403_Glycosylation_Cff_HILIC_B3.59760.59760.2	controllerType=0 controllerNumber=1 scan=59760	135.493	Trypsin	B3	VEGNCDEWGSDEYNYALGVK	N{+413}	413.105	413.11	413.105
14955:4	37	I.GFGSQGHAHAEN{+413.223}LR.D	NA	N{+413}	474.237	4	1893.93	1893.93	0	0	25	NRagged	432.07	146.7	146.7	5.14	97	>gi|488938670|ref|WP_002849745.1| ketol-acid reductoisomerase [Campylobacter fetus]	964	NS_403_Glycosylation_Cff_HILIC_B2.17532.17532.4	controllerType=0 controllerNumber=1 scan=17532	50.9058	Trypsin	B2	GFGSQGHAHAENLR	N{+413}	413.223	413.22	413.223
18327:3	5	T.IVN{+414.141}GAGDKDSIEAR.I	NA	N{+414}	620.298	3	1858.88	1858.88	0	0	331	NRagged	329.94	18.56	16.05	4.49	232	>gi|500052002|ref|WP_011731919.1| chaperonin GroEL [Campylobacter fetus]	345	NS_403_Glycosylation_Cff_HILIC_B3.20247.20247.3	controllerType=0 controllerNumber=1 scan=20247	55.67	Trypsin	B3	IVNGAGDKDSIEAR	N{+414}	414.141	414.14	414.141
88769:4	36	F.EGADLFEILTHSEGAIFNN{+414.159}AAQIYNHDFYWDC[+57.021]IAAK.T	NA	C[+57], N{+414}	1141.27	4	4562.08	4558.08	4	-2.9	46	NRagged	430.98	10.74	0	7.44	215	>gi|488936879|ref|WP_002847954.1| superoxide dismutase [Campylobacter fetus]	1753	NS_403_Glycosylation_Cff_HILIC_B2.82300.82300.4	controllerType=0 controllerNumber=1 scan=82300	176.571	Trypsin	B2	EGADLFEILTHSEGAIFNNAAQIYNHDFYWDCIAAK	N{+414}	414.159	414.16	414.159
27550:5	118	F.NIHDGPPYAN{+414.189}GHLHIGHALNK.I	NA	N{+414}	539.073	5	2691.34	2689.34	2	-2.5	52	NRagged	342.57	75.31	0	6.77	62	>gi|500051962|ref|WP_011731879.1| isoleucine--tRNA ligase [Campylobacter fetus]	351	NS_403_Glycosylation_Cff_HILIC_B1.29768.29768.5	controllerType=0 controllerNumber=1 scan=29768	78.9938	Trypsin	B1	NIHDGPPYANGHLHIGHALNK	N{+414}	414.189	414.19	414.189
66340:2	74	E.ILESN{+415.191}GSSSMASVC[+57.021]GGSLSLR.A	NA	C[+57], N{+415}	1264.1	2	2527.2	2527.2	0	0	460	NRagged	347.17	10.67	10.67	5.56	37	>gi|488938960|ref|WP_002850035.1| polyribonucleotide nucleotidyltransferase [Campylobacter fetus]	850	NS_403_Glycosylation_Cff_HILIC_B2.63753.63753.2	controllerType=0 controllerNumber=1 scan=63753	143.29	Trypsin	B2	ILESNGSSSMASVCGGSLSLR	N{+415}	415.191	415.19	415.191
67079:2	67	E.ILESN{+415.193}GSSSMASVC[+57.021]GGSLSLR.A	NA	C[+57], N{+415}	1264.1	2	2527.2	2527.2	0	0	460	NRagged	371.79	11.25	11.25	5.97	41	>gi|488938960|ref|WP_002850035.1| polyribonucleotide nucleotidyltransferase [Campylobacter fetus]	850	NS_403_Glycosylation_Cff_HILIC_B3.64009.64009.2	controllerType=0 controllerNumber=1 scan=64009	143.23	Trypsin	B3	ILESNGSSSMASVCGGSLSLR	N{+415}	415.193	415.19	415.193
66091:2	74	E.ILESN{+415.196}GSSSMASVC[+57.021]GGSLSLR.A	NA	C[+57], N{+415}	1264.1	2	2527.2	2527.2	0	0	460	NRagged	429.85	3.25	3.25	5.72	37	>gi|488938960|ref|WP_002850035.1| polyribonucleotide nucleotidyltransferase [Campylobacter fetus]	850	NS_403_Glycosylation_Cff_HILIC_B2.63549.63549.2	controllerType=0 controllerNumber=1 scan=63549	142.912	Trypsin	B2	ILESNGSSSMASVCGGSLSLR	N{+415}	415.196	415.2	415.196
79723:2	85	I.LAQSGSYAMSQAN{+416.180}AVQQNVLK.L	NA	N{+416}	1313.65	2	2626.29	2624.29	2	-2.6	496	NRagged	302.29	2.6	0	6.72	43	>gi|488939633|ref|WP_002850708.1| flagellin B [Campylobacter fetus]	571	NS_403_Glycosylation_Cff_HILIC_B2.74886.74886.2	controllerType=0 controllerNumber=1 scan=74886	164.43	Trypsin	B2	LAQSGSYAMSQANAVQQNVLK	N{+416}	416.18	416.18	416.18
54672:2	39	I.NEQTEAIN{+416.190}QINEAVATVDEQTK.Q	NA	N{+416}	1431.19	2	2861.36	2861.36	0	0	492	NRagged	307.22	48.79	2.25	6.17	102	>gi|500052381|ref|WP_011732298.1| methyl-accepting chemotaxis protein [Campylobacter fetus]	248	NS_403_Glycosylation_Cff_HILIC_B3.53190.53190.2	controllerType=0 controllerNumber=1 scan=53190	123.982	Trypsin	B3	NEQTEAINQINEAVATVDEQTK	N{+416}	416.19	416.19	416.19
73713:2	4	T.MGWNMN{+417.172}DVC[+57.021]VVSGIGC[+57.021]SGR.F	NA	C[+57]*2, N{+417}	1258.54	2	2516.06	2516.06	0	0	38	NRagged	305.76	3.04	3.04	5.92	354	>gi|488938347|ref|WP_002849422.1| 2-oxoglutarate ferredoxin oxidoreductase subunit beta [Campylobacter fetus]	1117	NS_403_Glycosylation_Cff_HILIC_B3.69694.69694.2	controllerType=0 controllerNumber=1 scan=69694	153.92	Trypsin	B3	MGWNMNDVCVVSGIGCSGR	*2 N{+417}	417.172	417.17	417.172
76164:2	19	I.TEITEN{+417.511}GELIESLEER.V	NA	N{+418}	1140.71	2	2280.41	2279.41	1	-1.5	813	NRagged	335.78	2.61	0	6.38	85	>gi|636635645|ref|WP_024305394.1| DNA-directed RNA polymerase subunit beta' [Campylobacter fetus]	158	NS_403_Glycosylation_Cff_HILIC_B2.71928.71928.3	controllerType=0 controllerNumber=1 scan=71928	158.767	Trypsin	B2	TEITENGELIESLEER	N{+418}	417.511	417.51	417.511
76881:2	26	I.TEITEN{+417.651}GELIESLEER.V	NA	N{+418}	1140.78	2	2280.55	2279.55	1	-1.5	813	NRagged	349.83	37.07	0	6.62	70	>gi|636635645|ref|WP_024305394.1| DNA-directed RNA polymerase subunit beta' [Campylobacter fetus]	158	NS_403_Glycosylation_Cff_HILIC_B3.72130.72130.3	controllerType=0 controllerNumber=1 scan=72130	158.291	Trypsin	B3	TEITENGELIESLEER	N{+418}	417.651	417.65	417.651
24513:2	35	K.GRLN{+420.985}VEYIDDGLDPNHHYR.Y	NA	N{+421}	1353.54	2	2706.08	2704.08	2	-2.5	178	Specific	390.1	264.22	0	8.27	111	>gi|488938836|ref|WP_002849911.1| fibronectin type III domain-containing protein [Campylobacter fetus]	897	NS_403_Glycosylation_Cff_HILIC_B1.27050.27050.2	controllerType=0 controllerNumber=1 scan=27050	73.411	Trypsin	B1	GRLNVEYIDDGLDPNHHYR	N{+421}	420.985	420.99	420.985
48814:2	2	I.TIATSHIEYETEN{+421.130}R.H	NA	N{+421}	1042.96	2	2084.92	2084.92	0	0	62	NRagged	380.11	81.57	81.57	3.64	791	>gi|488939054|ref|WP_002850129.1| elongation factor Tu [Campylobacter fetus]	809	NS_403_Glycosylation_Cff_HILIC_B3.48039.48039.2	controllerType=0 controllerNumber=1 scan=48039	114.394	Trypsin	B3	TIATSHIEYETENR	N{+421}	421.13	421.13	421.13
48035:2	1	I.TIATSHIEYETEN{+421.132}R.H	NA	N{+421}	1042.97	2	2084.92	2084.92	0	0	62	NRagged	342.46	117.94	117.94	2.68	874	>gi|488939054|ref|WP_002850129.1| elongation factor Tu [Campylobacter fetus]	809	NS_403_Glycosylation_Cff_HILIC_B2.47791.47791.2	controllerType=0 controllerNumber=1 scan=47791	114.531	Trypsin	B2	TIATSHIEYETENR	N{+421}	421.132	421.13	421.132
48022:2	1	I.TIATSHIEYETEN{+421.133}R.H	NA	N{+421}	1043.47	2	2085.93	2084.93	1	-1.6	62	NRagged	391.76	149.81	40	5.93	874	>gi|488939054|ref|WP_002850129.1| elongation factor Tu [Campylobacter fetus]	809	NS_403_Glycosylation_Cff_HILIC_B2.47781.47781.2	controllerType=0 controllerNumber=1 scan=47781	114.516	Trypsin	B2	TIATSHIEYETENR	N{+421}	421.133	421.13	421.133
71113:4	16	K.EIVSEITTEPN{+421.188}YEAVLHAISDGC[+57.021]GC[+57.021]H.-	NA	C[+57]*2, N{+421}	831.878	4	3324.49	3322.49	2	-2	147	CRagged	507.58	36.69	0	8.38	166	>gi|488936745|ref|WP_002847820.1| thiol peroxidase [Campylobacter fetus]	1807	NS_403_Glycosylation_Cff_HILIC_B2.67853.67853.4	controllerType=0 controllerNumber=1 scan=67853	151.285	Trypsin	B2	EIVSEITTEPNYEAVLHAISDGCGCH	*2 N{+421}	421.188	421.19	421.188
69974:4	11	K.EIVSEITTEPN{+421.192}YEAVLHAISDGC[+57.021]GC[+57.021]H.-	NA	C[+57]*2, N{+421}	831.879	4	3324.5	3322.5	2	-2	147	CRagged	365.31	64.03	0	7.64	221	>gi|488936745|ref|WP_002847820.1| thiol peroxidase [Campylobacter fetus]	1807	NS_403_Glycosylation_Cff_HILIC_B1.67810.67810.4	controllerType=0 controllerNumber=1 scan=67810	151.073	Trypsin	B1	EIVSEITTEPNYEAVLHAISDGCGCH	*2 N{+421}	421.192	421.19	421.192
71949:4	17	K.EIVSEITTEPN{+421.193}YEAVLHAISDGC[+57.021]GC[+57.021]H.-	NA	C[+57]*2, N{+421}	831.879	4	3324.5	3322.5	2	-2	147	CRagged	390.2	107.12	0	7.44	157	>gi|488936745|ref|WP_002847820.1| thiol peroxidase [Campylobacter fetus]	1807	NS_403_Glycosylation_Cff_HILIC_B3.68218.68218.4	controllerType=0 controllerNumber=1 scan=68218	151.403	Trypsin	B3	EIVSEITTEPNYEAVLHAISDGCGCH	*2 N{+421}	421.193	421.19	421.193
71773:4	17	K.EIVSEITTEPN{+421.199}YEAVLHAISDGC[+57.021]GC[+57.021]H.-	NA	C[+57]*2, N{+421}	831.881	4	3324.5	3322.5	2	-2	147	CRagged	331.76	17.59	0	7.45	157	>gi|488936745|ref|WP_002847820.1| thiol peroxidase [Campylobacter fetus]	1807	NS_403_Glycosylation_Cff_HILIC_B3.68073.68073.4	controllerType=0 controllerNumber=1 scan=68073	151.146	Trypsin	B3	EIVSEITTEPNYEAVLHAISDGCGCH	*2 N{+421}	421.199	421.2	421.199
69960:4	11	K.EIVSEITTEPN{+421.201}YEAVLHAISDGC[+57.021]GC[+57.021]H.-	NA	C[+57]*2, N{+421}	831.881	4	3324.5	3322.5	2	-2	147	CRagged	350.04	1.71	0	7.32	221	>gi|488936745|ref|WP_002847820.1| thiol peroxidase [Campylobacter fetus]	1807	NS_403_Glycosylation_Cff_HILIC_B1.67800.67800.4	controllerType=0 controllerNumber=1 scan=67800	151.057	Trypsin	B1	EIVSEITTEPNYEAVLHAISDGCGCH	*2 N{+421}	421.201	421.2	421.201
62584:2	168	G.MVAN{+422.137}ANENC[+57.021]IIVMAC[+57.021]DNAQR.I	NA	C[+57]*2, N{+422}	1358.58	2	2716.15	2716.15	0	0	108	NRagged	317.88	4.05	3.12	5.54	21	>gi|488938198|ref|WP_002849273.1| acetolactate synthase small subunit [Campylobacter fetus]	1179	NS_403_Glycosylation_Cff_HILIC_B2.60336.60336.2	controllerType=0 controllerNumber=1 scan=60336	136.896	Trypsin	B2	MVANANENCIIVMACDNAQR	*2 N{+422}	422.137	422.14	422.137
10626:4	8	L.MVHLGADN{+422.186}HSDSPKPLGGGGAR.L	NA	N{+422}	649.566	4	2595.24	2595.24	0	0	154	NRagged	511.43	4.1	4.1	5.78	319	>gi|488939057|ref|WP_002850132.1| superoxide dismutase family protein [Campylobacter fetus]	808	NS_403_Glycosylation_Cff_HILIC_B1.12832.12832.4	controllerType=0 controllerNumber=1 scan=12832	40.2915	Trypsin	B1	MVHLGADNHSDSPKPLGGGGAR	N{+422}	422.186	422.19	422.186
10639:3	8	L.MVHLGADN{+422.189}HSDSPKPLGGGGAR.L	NA	N{+422}	865.754	3	2595.25	2595.25	0	0	154	NRagged	439.95	18.13	18.13	4.25	319	>gi|488939057|ref|WP_002850132.1| superoxide dismutase family protein [Campylobacter fetus]	808	NS_403_Glycosylation_Cff_HILIC_B1.12851.12851.3	controllerType=0 controllerNumber=1 scan=12851	40.3487	Trypsin	B1	MVHLGADNHSDSPKPLGGGGAR	N{+422}	422.189	422.19	422.189
17061:4	9	L.MVHLGADN{+423.178}HSDSPKPLGGGGAR.L	NA	N{+423}	650.314	4	2598.23	2596.23	2	-2.6	154	NRagged	364.34	41.58	0	7.44	314	>gi|488939057|ref|WP_002850132.1| superoxide dismutase family protein [Campylobacter fetus]	808	NS_403_Glycosylation_Cff_HILIC_B3.19179.19179.4	controllerType=0 controllerNumber=1 scan=19179	53.6799	Trypsin	B3	MVHLGADNHSDSPKPLGGGGAR	N{+423}	423.178	423.18	423.178
70173:4	11	K.EIVSEITTEPN{+423.200}YEAVLHAISDGC[+57.021]GC[+57.021]H.-	NA	C[+57]*2, N{+423}	832.381	4	3326.5	3324.5	2	-2	147	CRagged	366.22	70.66	13.31	7.64	221	>gi|488936745|ref|WP_002847820.1| thiol peroxidase [Campylobacter fetus]	1807	NS_403_Glycosylation_Cff_HILIC_B1.67982.67982.4	controllerType=0 controllerNumber=1 scan=67982	151.357	Trypsin	B1	EIVSEITTEPNYEAVLHAISDGCGCH	*2 N{+423}	423.2	423.2	423.2
06175:3	1	P.HVN{+423.246}IGTIGHVDHGK.T	NA	N{+423}	636.346	3	1907.02	1907.02	0	0	12	NRagged	373.18	24.99	24.99	4.34	874	>gi|488939054|ref|WP_002850129.1| elongation factor Tu [Campylobacter fetus]	809	NS_403_Glycosylation_Cff_HILIC_B2.8361.8361.3	controllerType=0 controllerNumber=1 scan=8361	30.2006	Trypsin	B2	HVNIGTIGHVDHGK	N{+423}	423.246	423.25	423.246
78454:2	48	E.DGSEVVVDSTDN{+423.273}GEFAGLAFK.I	NA	N{+423}	1291.64	2	2582.27	2580.27	2	-2.6	294	NRagged	349.98	4.5	0	6.48	44	>gi|488939033|ref|WP_002850108.1| elongation factor G [Campylobacter fetus]	818	NS_403_Glycosylation_Cff_HILIC_B1.74644.74644.2	controllerType=0 controllerNumber=1 scan=74644	162.637	Trypsin	B1	DGSEVVVDSTDNGEFAGLAFK	N{+423}	423.273	423.27	423.273
30036:2	19	N.PTGYQN{+423.635}DSNMNSGYR.G	NA	N{+424}	1064.17	2	2127.34	2127.34	0	0	137	NRagged	339.51	50.65	0	5.47	210	>gi|488938681|ref|WP_002849756.1| single-stranded DNA-binding protein [Campylobacter fetus]	960	NS_403_Glycosylation_Cff_HILIC_B3.31243.31243.4	controllerType=0 controllerNumber=1 scan=31243	80.1264	Trypsin	B3	PTGYQNDSNMNSGYR	N{+424}	423.635	423.63	423.635
16338:4	8	L.MVHLGADN{+424.181}HSDSPKPLGGGGAR.L	NA	N{+424}	650.565	4	2599.24	2597.24	2	-2.6	154	NRagged	301.43	1.72	0	7.61	299	>gi|488939057|ref|WP_002850132.1| superoxide dismutase family protein [Campylobacter fetus]	808	NS_403_Glycosylation_Cff_HILIC_B2.18868.18868.4	controllerType=0 controllerNumber=1 scan=18868	53.8353	Trypsin	B2	MVHLGADNHSDSPKPLGGGGAR	N{+424}	424.181	424.18	424.181
71114:4	16	K.EIVSEITTEPN{+424.199}YEAVLHAISDGC[+57.021]GC[+57.021]H.-	NA	C[+57]*2, N{+424}	832.131	4	3325.5	3325.5	0	0	147	CRagged	508.81	37.9	1.2	7.28	166	>gi|488936745|ref|WP_002847820.1| thiol peroxidase [Campylobacter fetus]	1807	NS_403_Glycosylation_Cff_HILIC_B2.67853.67853.4	controllerType=0 controllerNumber=1 scan=67853	151.285	Trypsin	B2	EIVSEITTEPNYEAVLHAISDGCGCH	*2 N{+424}	424.199	424.2	424.199
86704:3	119	I.VVALN{+425.128}DAHTVIDYIIK.S	NA	N{+425}	737.379	3	2210.12	2209.12	1	-1.5	300	NRagged	449.93	50.41	0	7.25	34	>gi|488937969|ref|WP_002849044.1| NAD(P)-binding domain-containing protein [Campylobacter fetus]	1284	NS_403_Glycosylation_Cff_HILIC_B2.80607.80607.3	controllerType=0 controllerNumber=1 scan=80607	174.362	Trypsin	B2	VVALNDAHTVIDYIIK	N{+425}	425.128	425.13	425.128
17062:4	9	L.MVHLGADN{+425.181}HSDSPKPLGGGGAR.L	NA	N{+425}	650.565	4	2599.24	2598.24	1	-1.3	154	NRagged	380.98	41.58	0.28	6.84	314	>gi|488939057|ref|WP_002850132.1| superoxide dismutase family protein [Campylobacter fetus]	808	NS_403_Glycosylation_Cff_HILIC_B3.19179.19179.4	controllerType=0 controllerNumber=1 scan=19179	53.6799	Trypsin	B3	MVHLGADNHSDSPKPLGGGGAR	N{+425}	425.181	425.18	425.181
63237:3	624	D.DDNSFGDTLTNLVSQSSSN{+425.195}DNPSNSNKIDTVEK.F	NA	N{+425}	1324.27	3	3970.79	3967.79	3	-2.5	23	NRagged	567.39	4.6	0	8.46	3	>gi|488938546|ref|WP_002849621.1| hypothetical protein [Campylobacter fetus]	1014	NS_403_Glycosylation_Cff_HILIC_B3.60551.60551.3	controllerType=0 controllerNumber=1 scan=60551	136.838	Trypsin	B3	DDNSFGDTLTNLVSQSSSNDNPSNSNKIDTVEK	N{+425}	425.195	425.19	425.195
40212:3	11	V.AQGVSADRIEITSN{+425.223}GESKPVC[+57.021]TER.T	NA	C[+57], N{+425}	1010.5	3	3029.49	3029.49	0	0	133	NRagged	468.08	41.73	5.88	5.68	428	>gi|488939454|ref|WP_002850529.1| OmpA family protein [Campylobacter fetus]	644	NS_403_Glycosylation_Cff_HILIC_B3.40312.40312.3	controllerType=0 controllerNumber=1 scan=40312	99.0107	Trypsin	B3	AQGVSADRIEITSNGESKPVCTER	N{+425}	425.223	425.22	425.223
13116:3	82	T.TAN{+426.159}IAQDHYGSYEK.K	NA	N{+426}	674.967	3	2022.89	2022.89	0	0	122	NRagged	463.39	14.74	9.15	3.76	41	>gi|488936988|ref|WP_002848063.1| DNA starvation/stationary phase protection protein [Campylobacter fetus]	1709	NS_403_Glycosylation_Cff_HILIC_B1.15637.15637.3	controllerType=0 controllerNumber=1 scan=15637	47.3626	Trypsin	B1	TANIAQDHYGSYEK	N{+426}	426.159	426.16	426.159
24028:2	670	L.SN{+426.179}ADESPKYDSTQNATLDSLK.D	NA	N{+426}	1355.62	2	2710.24	2710.24	0	0	207	NRagged	326.01	0.44	0.44	3.5	11	>gi|500052408|ref|WP_011732325.1| DUF1007 family protein [Campylobacter fetus]	240	NS_403_Glycosylation_Cff_HILIC_B3.25739.25739.2	controllerType=0 controllerNumber=1 scan=25739	68.2249	Trypsin	B3	SNADESPKYDSTQNATLDSLK	N{+426}	426.179	426.18	426.179
23214:2	572	L.SN{+426.182}ADESPKYDSTQNATLDSLK.D	NA	N{+426}	1355.62	2	2710.24	2710.24	0	0	207	NRagged	364.96	31.06	31.06	4.45	11	>gi|500052408|ref|WP_011732325.1| DUF1007 family protein [Campylobacter fetus]	240	NS_403_Glycosylation_Cff_HILIC_B2.25443.25443.2	controllerType=0 controllerNumber=1 scan=25443	68.4541	Trypsin	B2	SNADESPKYDSTQNATLDSLK	N{+426}	426.182	426.18	426.182
23927:3	670	L.SN{+426.183}ADESPKYDSTQNATLDSLK.D	NA	N{+426}	904.085	3	2710.24	2710.24	0	0	207	NRagged	357.94	2.03	2.03	4.87	11	>gi|500052408|ref|WP_011732325.1| DUF1007 family protein [Campylobacter fetus]	240	NS_403_Glycosylation_Cff_HILIC_B3.25660.25660.3	controllerType=0 controllerNumber=1 scan=25660	68.0807	Trypsin	B3	SNADESPKYDSTQNATLDSLK	N{+426}	426.183	426.18	426.183
55881:6	141	K.HAGAIFLGHYTPEAIGDYLAGPN{+426.312}HTLPTGGSAR.F	NA	N{+426}	632.67	6	3790.98	3787.98	3	-2.7	343	Specific	304.5	18.06	0	6.77	40	>gi|488937785|ref|WP_002848860.1| histidinol dehydrogenase [Campylobacter fetus]	1367	NS_403_Glycosylation_Cff_HILIC_B1.55485.55485.4	controllerType=0 controllerNumber=1 scan=55485	129.224	Trypsin	B1	HAGAIFLGHYTPEAIGDYLAGPNHTLPTGGSAR	N{+426}	426.312	426.31	426.312
13541:3	67	T.TAN{+427.162}IAQDHYGSYEK.K	NA	N{+427}	675.302	3	2023.89	2023.89	0	0	122	NRagged	504.23	32.82	12.63	5.22	62	>gi|488936988|ref|WP_002848063.1| DNA starvation/stationary phase protection protein [Campylobacter fetus]	1709	NS_403_Glycosylation_Cff_HILIC_B2.16116.16116.3	controllerType=0 controllerNumber=1 scan=16116	47.6887	Trypsin	B2	TANIAQDHYGSYEK	N{+427}	427.162	427.16	427.162
14271:3	64	T.TAN{+427.164}IAQDHYGSYEK.K	NA	N{+427}	675.303	3	2023.89	2023.89	0	0	122	NRagged	542.62	55.34	35.62	5.92	64	>gi|488936988|ref|WP_002848063.1| DNA starvation/stationary phase protection protein [Campylobacter fetus]	1709	NS_403_Glycosylation_Cff_HILIC_B3.16457.16457.3	controllerType=0 controllerNumber=1 scan=16457	47.5727	Trypsin	B3	TANIAQDHYGSYEK	N{+427}	427.164	427.16	427.164
