## Supplementary Table 1 for "Open database searching enables the identification and comparison of bacterial glycoproteomes without defining glycan compositions prior to searching" (part 2 of 3)

### Sheet: Combined_Tryptic_glycopeptides_ (continued)
Query #:z	Protein_x000D_ Rank	Peptide_identified	Glycans_x000D_ NHFAGNa	Modification Type(s)	Observed_x000D_ m/z	z	Observed_x000D_ (M+H)	Calc._x000D_ mass (M+H)	Off-by-x_x000D_ error	Mass error_x000D_ (ppm)	Starting_x000D_ position	Cleavage	Score	Delta	Delta_x000D_ Mod	|Log Prob|	# of unique_x000D_ peptides	Protein Name	Protein_x000D_ DB number	Comment	Scan #	Scan Time	Enzyme	replicate	cleaned_peptides	cleaned_modifications	Exact_masses	Exact_masses_rounded2	Exact_masses_rounded3
14243:3	64	T.TAN{+427.166}IAQDHYGSYEK.K	NA	N{+427}	675.303	3	2023.89	2023.89	0	0	122	NRagged	496.65	19.01	19.01	4.6	64	>gi|488936988|ref|WP_002848063.1| DNA starvation/stationary phase protection protein [Campylobacter fetus]	1709	NS_403_Glycosylation_Cff_HILIC_B3.16428.16428.3	controllerType=0 controllerNumber=1 scan=16428	47.5056	Trypsin	B3	TANIAQDHYGSYEK	N{+427}	427.166	427.17	427.166
13480:3	67	T.TAN{+427.167}IAQDHYGSYEK.K	NA	N{+427}	675.637	3	2024.9	2023.9	1	-1.7	122	NRagged	516.65	6.86	6.86	6.26	62	>gi|488936988|ref|WP_002848063.1| DNA starvation/stationary phase protection protein [Campylobacter fetus]	1709	NS_403_Glycosylation_Cff_HILIC_B2.16062.16062.3	controllerType=0 controllerNumber=1 scan=16062	47.6013	Trypsin	B2	TANIAQDHYGSYEK	N{+427}	427.167	427.17	427.167
13117:3	82	T.TAN{+427.171}IAQDHYGSYEK.K	NA	N{+427}	675.638	3	2024.9	2023.9	1	-1.7	122	NRagged	499.58	18.67	12.94	4.62	41	>gi|488936988|ref|WP_002848063.1| DNA starvation/stationary phase protection protein [Campylobacter fetus]	1709	NS_403_Glycosylation_Cff_HILIC_B1.15637.15637.3	controllerType=0 controllerNumber=1 scan=15637	47.3626	Trypsin	B1	TANIAQDHYGSYEK	N{+427}	427.171	427.17	427.171
45729:2	50	E.TEN{+427.191}SFIPSQFDNPANPAMHK.N	NA	N{+427}	1336.62	2	2672.22	2672.22	0	0	134	NRagged	387.89	67.88	32.05	5.72	77	>gi|488938368|ref|WP_002849443.1| cysteine synthase A [Campylobacter fetus]	1105	NS_403_Glycosylation_Cff_HILIC_B1.46288.46288.2	controllerType=0 controllerNumber=1 scan=46288	112.041	Trypsin	B1	TENSFIPSQFDNPANPAMHK	N{+427}	427.191	427.19	427.191
85620:3	96	E.ITEEQAN{+427.209}AMGC[+57.021]ELIIADHGAESC[+57.021]GDAVR.L	NA	C[+57]*2, N{+427}	1149.85	3	3447.55	3444.55	3	-2.9	32	NRagged	315.28	23.54	0	5.87	19	>gi|488939704|ref|WP_002850779.1| iron-sulfur cluster assembly scaffold protein NifU [Campylobacter fetus]	530	NS_403_Glycosylation_Cff_HILIC_B1.80506.80506.3	controllerType=0 controllerNumber=1 scan=80506	172.535	Trypsin	B1	ITEEQANAMGCELIIADHGAESCGDAVR	*2 N{+427}	427.209	427.21	427.209
09051:4	2	H.VN{+428.165}IGTIGHVDHGK.T	NA	N{+428}	444.726	4	1775.88	1774.88	1	-1.9	13	NRagged	331.78	0.47	0.47	5.49	791	>gi|488939054|ref|WP_002850129.1| elongation factor Tu [Campylobacter fetus]	809	NS_403_Glycosylation_Cff_HILIC_B3.11123.11123.4	controllerType=0 controllerNumber=1 scan=11123	35.4111	Trypsin	B3	VNIGTIGHVDHGK	N{+428}	428.165	428.17	428.165
87338:3	119	I.VVALN{+428.183}DAHTVIDYIIK.S	NA	N{+428}	738.398	3	2213.18	2212.18	1	-1.5	300	NRagged	439.06	47.92	0	7.18	34	>gi|488937969|ref|WP_002849044.1| NAD(P)-binding domain-containing protein [Campylobacter fetus]	1284	NS_403_Glycosylation_Cff_HILIC_B2.81113.81113.3	controllerType=0 controllerNumber=1 scan=81113	174.947	Trypsin	B2	VVALNDAHTVIDYIIK	N{+428}	428.183	428.18	428.183
30289:2	54	I.HVQTN{+429.135}SINTVEELK.E	NA	N{+429}	1021.49	2	2041.97	2040.97	1	-1.6	100	NRagged	318.07	35.03	0	6.16	65	>gi|500052291|ref|WP_011732208.1| elongation factor Ts [Campylobacter fetus]	262	NS_403_Glycosylation_Cff_HILIC_B3.31534.31534.2	controllerType=0 controllerNumber=1 scan=31534	80.8709	Trypsin	B3	HVQTNSINTVEELK	N{+429}	429.135	429.13	429.135
34838:4	3	A.GIGALWGHAHGGAN{+429.144}EGVIR.Q	NA	N{+429}	576.282	4	2302.11	2301.11	1	-1.5	257	NRagged	427.1	20.49	0	6.54	752	>gi|488937111|ref|WP_002848186.1| citrate synthase [Campylobacter fetus]	1635	NS_403_Glycosylation_Cff_HILIC_B2.35938.35938.6	controllerType=0 controllerNumber=1 scan=35938	90.4011	Trypsin	B2	GIGALWGHAHGGANEGVIR	N{+429}	429.144	429.14	429.144
79676:2	16	T.FQGN{+429.172}PVTLSGNSVNVGQVAPEVELVGK.D	NA	N{+429}	1584.81	2	3168.6	3168.6	0	0	6	NRagged	335.67	12.91	6.85	6.48	166	>gi|488936745|ref|WP_002847820.1| thiol peroxidase [Campylobacter fetus]	1807	NS_403_Glycosylation_Cff_HILIC_B2.74845.74845.2	controllerType=0 controllerNumber=1 scan=74845	164.345	Trypsin	B2	FQGNPVTLSGNSVNVGQVAPEVELVGK	N{+429}	429.172	429.17	429.172
09052:4	2	H.VN{+430.193}IGTIGHVDHGK.T	NA	N{+430}	444.983	4	1776.91	1776.91	0	0	13	NRagged	345.73	0.47	0.47	4.4	791	>gi|488939054|ref|WP_002850129.1| elongation factor Tu [Campylobacter fetus]	809	NS_403_Glycosylation_Cff_HILIC_B3.11123.11123.4	controllerType=0 controllerNumber=1 scan=11123	35.4111	Trypsin	B3	VNIGTIGHVDHGK	N{+430}	430.193	430.19	430.193
84403:4	4	V.NESDNDELEDINENTIVDEASLQN{+430.199}DAVHDEDLSQESVSINSHEATNIDEISEK.D	NA	N{+430}	1586.7	4	6343.8	6342.8	1	-0.5	434	NRagged	542.74	16.28	0	5.62	278	>gi|636635603|ref|WP_024305352.1| hypothetical protein [Campylobacter fetus]	173	NS_403_Glycosylation_Cff_HILIC_B2.78687.78687.4	controllerType=0 controllerNumber=1 scan=78687	171.378	Trypsin	B2	NESDNDELEDINENTIVDEASLQNDAVHDEDLSQESVSINSHEATNIDEISEK	N{+430}	430.199	430.2	430.199
36518:4	3	A.GIGALWGHAHGGAN{+431.098}EGVIR.Q	NA	N{+431}	576.521	4	2303.06	2303.06	0	0	257	NRagged	349.22	16.87	16.87	4.15	737	>gi|488937111|ref|WP_002848186.1| citrate synthase [Campylobacter fetus]	1635	NS_403_Glycosylation_Cff_HILIC_B3.36872.36872.6	controllerType=0 controllerNumber=1 scan=36872	91.4675	Trypsin	B3	GIGALWGHAHGGANEGVIR	N{+431}	431.098	431.1	431.098
18361:3	5	T.IVN{+431.146}GAGDKDSIEAR.I	NA	N{+431}	626.3	3	1876.88	1875.88	1	-1.8	331	NRagged	370.87	88.11	0	6.29	231	>gi|500052002|ref|WP_011731919.1| chaperonin GroEL [Campylobacter fetus]	345	NS_403_Glycosylation_Cff_HILIC_B1.20783.20783.3	controllerType=0 controllerNumber=1 scan=20783	58.7369	Trypsin	B1	IVNGAGDKDSIEAR	N{+431}	431.146	431.15	431.146
84407:4	4	V.NESDNDELEDINENTIVDEASLQN{+431.199}DAVHDEDLSQESVSINSHEATNIDEISEK.D	NA	N{+431}	1586.7	4	6343.8	6343.8	0	0	434	NRagged	650.69	5.56	1.62	8.65	278	>gi|636635603|ref|WP_024305352.1| hypothetical protein [Campylobacter fetus]	173	NS_403_Glycosylation_Cff_HILIC_B2.78691.78691.4	controllerType=0 controllerNumber=1 scan=78691	171.389	Trypsin	B2	NESDNDELEDINENTIVDEASLQNDAVHDEDLSQESVSINSHEATNIDEISEK	N{+431}	431.199	431.2	431.199
18957:3	6	T.IVN{+432.146}GAGDKDSIEAR.I	NA	N{+432}	626.3	3	1876.88	1876.88	0	0	331	NRagged	319.28	104.26	6.46	4.69	221	>gi|500052002|ref|WP_011731919.1| chaperonin GroEL [Campylobacter fetus]	345	NS_403_Glycosylation_Cff_HILIC_B2.21339.21339.3	controllerType=0 controllerNumber=1 scan=21339	59.0848	Trypsin	B2	IVNGAGDKDSIEAR	N{+432}	432.146	432.15	432.146
06662:3	4	V.NC[+57.021]N{+434.202}TVHTTHGR.A	NA	C[+57], N{+434}	577.934	3	1731.79	1730.79	1	-1.9	62	NRagged	357.06	7.96	0	5.49	346	>gi|488938347|ref|WP_002849422.1| 2-oxoglutarate ferredoxin oxidoreductase subunit beta [Campylobacter fetus]	1117	NS_403_Glycosylation_Cff_HILIC_B1.8667.8667.3	controllerType=0 controllerNumber=1 scan=8667	30.8914	Trypsin	B1	NCNTVHTTHGR	N{+434}	434.202	434.2	434.202
05754:2	10	K.RSHSAAAQGGMQASLGN{+436.075}SK.M	NA	N{+436}	1147.49	2	2293.97	2293.97	0	0	41	Specific	311.78	311.78	70.15	4.74	168	>gi|488937545|ref|WP_002848620.1| fumarate reductase flavoprotein subunit [Campylobacter fetus]	1453	NS_403_Glycosylation_Cff_HILIC_B2.7876.7876.2	controllerType=0 controllerNumber=1 scan=7876	29.0537	Trypsin	B2	RSHSAAAQGGMQASLGNSK	N{+436}	436.075	436.07	436.075
50893:3	18	R.GIEVIGVSC[+57.021]DN{+437.134}EYC[+57.021]HFAWR.E	NA	C[+57]*2, N{+437}	917.057	3	2749.16	2749.16	0	0	67	Specific	373.13	3.52	3.52	4.82	229	>gi|488937237|ref|WP_002848312.1| peroxiredoxin [Campylobacter fetus]	1583	NS_403_Glycosylation_Cff_HILIC_B2.50225.50225.3	controllerType=0 controllerNumber=1 scan=50225	118.84	Trypsin	B2	GIEVIGVSCDNEYCHFAWR	*2 N{+437}	437.134	437.13	437.134
64597:3	4	I.DEMNNESNLEDDVSEN{+437.214}ANLDNDEKEEFTEIK.S	NA	N{+437}	1357.25	3	4069.73	4066.73	3	-2.5	267	NRagged	699.27	32.12	0	11.74	278	>gi|636635603|ref|WP_024305352.1| hypothetical protein [Campylobacter fetus]	173	NS_403_Glycosylation_Cff_HILIC_B2.62244.62244.3	controllerType=0 controllerNumber=1 scan=62244	140.685	Trypsin	B2	DEMNNESNLEDDVSENANLDNDEKEEFTEIK	N{+437}	437.214	437.21	437.214
21102:4	4	V.VTGDGDGLAIGGN{+437.274}HTIHGC[+57.021]R.R	NA	C[+57], N{+437}	612.31	4	2446.22	2444.22	2	-2.7	92	NRagged	401.28	50.37	0	7.94	354	>gi|488938347|ref|WP_002849422.1| 2-oxoglutarate ferredoxin oxidoreductase subunit beta [Campylobacter fetus]	1117	NS_403_Glycosylation_Cff_HILIC_B3.23041.23041.4	controllerType=0 controllerNumber=1 scan=23041	62.2444	Trypsin	B3	VTGDGDGLAIGGNHTIHGCR	N{+437}	437.274	437.27	437.274
75052:3	6	I.DEMNNESNLEDDVSEN{+438.187}ANLDNDEKEEFTEIK.S	NA	N{+438}	1357.24	3	4069.71	4067.71	2	-1.6	267	NRagged	577.54	10.02	0	9.32	249	>gi|636635603|ref|WP_024305352.1| hypothetical protein [Campylobacter fetus]	173	NS_403_Glycosylation_Cff_HILIC_B3.70728.70728.3	controllerType=0 controllerNumber=1 scan=70728	155.78	Trypsin	B3	DEMNNESNLEDDVSENANLDNDEKEEFTEIK	N{+438}	438.187	438.19	438.187
72692:3	47	I.ILTSNIGSSAIAN{+438.256}LSGDERENAVK.D	NA	N{+438}	967.181	3	2899.53	2897.53	2	-2.3	718	NRagged	314.74	13.28	0	5.63	55	>gi|488938404|ref|WP_002849479.1| AAA domain-containing protein [Campylobacter fetus]	1088	NS_403_Glycosylation_Cff_HILIC_B1.70051.70051.3	controllerType=0 controllerNumber=1 scan=70051	154.793	Trypsin	B1	ILTSNIGSSAIANLSGDERENAVK	N{+438}	438.256	438.26	438.256
20315:4	5	V.VTGDGDGLAIGGN{+438.274}HTIHGC[+57.021]R.R	NA	C[+57], N{+438}	612.311	4	2446.22	2445.22	1	-1.4	92	NRagged	459.6	3.66	1.33	6.6	294	>gi|488938347|ref|WP_002849422.1| 2-oxoglutarate ferredoxin oxidoreductase subunit beta [Campylobacter fetus]	1117	NS_403_Glycosylation_Cff_HILIC_B2.22772.22772.4	controllerType=0 controllerNumber=1 scan=22772	62.5791	Trypsin	B2	VTGDGDGLAIGGNHTIHGCR	N{+438}	438.274	438.27	438.274
38070:4	3	A.GIGALWGHAHGGAN{+438.813}EGVIR.Q	NA	N{+439}	578.699	4	2311.77	2310.77	1	-1.5	257	NRagged	404.77	50	0	6.79	620	>gi|488937111|ref|WP_002848186.1| citrate synthase [Campylobacter fetus]	1635	NS_403_Glycosylation_Cff_HILIC_B1.39568.39568.6	controllerType=0 controllerNumber=1 scan=39568	99.29	Trypsin	B1	GIGALWGHAHGGANEGVIR	N{+439}	438.813	438.81	438.813
26090:2	42	K.GRLN{+438.968}VEYIDDGLDPNHHYR.Y	NA	N{+439}	1362.53	2	2724.06	2722.06	2	-2.5	178	Specific	347.96	236.57	0	8.48	101	>gi|488938836|ref|WP_002849911.1| fibronectin type III domain-containing protein [Campylobacter fetus]	897	NS_403_Glycosylation_Cff_HILIC_B2.28259.28259.2	controllerType=0 controllerNumber=1 scan=28259	74.9163	Trypsin	B2	GRLNVEYIDDGLDPNHHYR	N{+439}	438.968	438.97	438.968
75053:3	6	I.DEMNNESNLEDDVSEN{+439.194}ANLDNDEKEEFTEIK.S	NA	N{+439}	1357.58	3	4070.71	4068.71	2	-1.6	267	NRagged	577.56	10.02	0	9.32	249	>gi|636635603|ref|WP_024305352.1| hypothetical protein [Campylobacter fetus]	173	NS_403_Glycosylation_Cff_HILIC_B3.70728.70728.3	controllerType=0 controllerNumber=1 scan=70728	155.78	Trypsin	B3	DEMNNESNLEDDVSENANLDNDEKEEFTEIK	N{+439}	439.194	439.19	439.194
05536:3	2	K.PHVN{+439.236}IGTIGHVDHGK.T	NA	N{+439}	674.027	3	2020.07	2020.07	0	0	11	Specific	380.16	159.93	14.69	5.76	791	>gi|488939054|ref|WP_002850129.1| elongation factor Tu [Campylobacter fetus]	809	NS_403_Glycosylation_Cff_HILIC_B3.7657.7657.3	controllerType=0 controllerNumber=1 scan=7657	28.5043	Trypsin	B3	PHVNIGTIGHVDHGK	N{+439}	439.236	439.24	439.236
05464:4	2	K.PHVN{+439.241}IGTIGHVDHGK.T	NA	N{+439}	505.773	4	2020.07	2020.07	0	0	11	Specific	387.29	134.06	34.2	5.31	791	>gi|488939054|ref|WP_002850129.1| elongation factor Tu [Campylobacter fetus]	809	NS_403_Glycosylation_Cff_HILIC_B3.7579.7579.4	controllerType=0 controllerNumber=1 scan=7579	28.3355	Trypsin	B3	PHVNIGTIGHVDHGK	N{+439}	439.241	439.24	439.241
05465:4	2	K.PHVN{+439.242}IGTIGHVDHGK.T	NA	N{+439}	506.023	4	2021.07	2020.07	1	-1.7	11	Specific	331.88	78.97	0	6.37	791	>gi|488939054|ref|WP_002850129.1| elongation factor Tu [Campylobacter fetus]	809	NS_403_Glycosylation_Cff_HILIC_B3.7579.7579.4	controllerType=0 controllerNumber=1 scan=7579	28.3355	Trypsin	B3	PHVNIGTIGHVDHGK	N{+439}	439.242	439.24	439.242
40642:2	483	Q.NTTN{+440.164}KDPYEVLEINK.D	NA	N{+440}	1109.53	2	2218.06	2218.06	0	0	178	NRagged	316.79	23.79	23.79	2.15	5	>gi|488937855|ref|WP_002848930.1| DnaJ domain-containing protein [Campylobacter fetus]	1335	NS_403_Glycosylation_Cff_HILIC_B2.41191.41191.2	controllerType=0 controllerNumber=1 scan=41191	101.474	Trypsin	B2	NTTNKDPYEVLEINK	N{+440}	440.164	440.16	440.164
35879:3	120	I.YGSMSMEN{+440.208}IHEQMK.T	NA	N{+440}	708.978	3	2124.92	2124.92	0	0	26	NRagged	387.06	59.17	7.86	5.45	39	>gi|488939430|ref|WP_002850505.1| type II 3-dehydroquinate dehydratase [Campylobacter fetus]	656	NS_403_Glycosylation_Cff_HILIC_B3.36343.36343.3	controllerType=0 controllerNumber=1 scan=36343	90.4869	Trypsin	B3	YGSMSMENIHEQMK	N{+440}	440.208	440.21	440.208
63515:2	4	I.DEMNNESN{+440.211}LEDDVSENANLDNDEK.E	NA	N{+440}	1597.16	2	3193.31	3193.31	0	0	267	NRagged	367.24	24.64	0	6.8	278	>gi|636635603|ref|WP_024305352.1| hypothetical protein [Campylobacter fetus]	173	NS_403_Glycosylation_Cff_HILIC_B2.61257.61257.2	controllerType=0 controllerNumber=1 scan=61257	138.81	Trypsin	B2	DEMNNESNLEDDVSENANLDNDEK	N{+440}	440.211	440.21	440.211
64593:3	4	I.DEMNNESNLEDDVSEN{+440.214}ANLDNDEKEEFTEIK.S	NA	N{+440}	1357.25	3	4069.73	4069.73	0	0	267	NRagged	629.69	25.76	0	9.3	278	>gi|636635603|ref|WP_024305352.1| hypothetical protein [Campylobacter fetus]	173	NS_403_Glycosylation_Cff_HILIC_B2.62240.62240.3	controllerType=0 controllerNumber=1 scan=62240	140.675	Trypsin	B2	DEMNNESNLEDDVSENANLDNDEKEEFTEIK	N{+440}	440.214	440.21	440.214
06836:4	66	K.GTWHHVSYN{+441.112}IK.A	NA	N{+441}	446.701	4	1783.78	1782.78	1	-1.9	32	Specific	389.74	89.76	0	4.79	37	>gi|488938545|ref|WP_002849620.1| type I glutamate--ammonia ligase [Campylobacter fetus]	1015	NS_403_Glycosylation_Cff_HILIC_B1.8815.8815.3	controllerType=0 controllerNumber=1 scan=8815	31.1403	Trypsin	B1	GTWHHVSYNIK	N{+441}	441.112	441.11	441.112
64530:3	4	I.DEMNN{+441.196}ESNLEDDVSENANLDNDEKEEFTEIK.S	NA	N{+441}	1357.58	3	4070.72	4070.72	0	0	267	NRagged	643.51	33.96	1.2	9.56	278	>gi|636635603|ref|WP_024305352.1| hypothetical protein [Campylobacter fetus]	173	NS_403_Glycosylation_Cff_HILIC_B2.62185.62185.3	controllerType=0 controllerNumber=1 scan=62185	140.594	Trypsin	B2	DEMNNESNLEDDVSENANLDNDEKEEFTEIK	N{+441}	441.196	441.2	441.196
72534:3	6	I.DEMNNESNLEDDVSEN{+441.199}ANLDNDEKEEFTEIK.S	NA	N{+441}	1357.91	3	4071.72	4070.72	1	-0.8	267	NRagged	485.46	6.78	0.75	7.65	253	>gi|636635603|ref|WP_024305352.1| hypothetical protein [Campylobacter fetus]	173	NS_403_Glycosylation_Cff_HILIC_B1.69936.69936.3	controllerType=0 controllerNumber=1 scan=69936	154.593	Trypsin	B1	DEMNNESNLEDDVSENANLDNDEKEEFTEIK	N{+441}	441.199	441.2	441.199
70213:3	4	I.DEMNNESNLEDDVSEN{+441.200}ANLDNDEKEEFTEIK.S	NA	N{+441}	1358.24	3	4072.72	4070.72	2	-1.6	267	NRagged	480.44	12.21	0	8.16	278	>gi|636635603|ref|WP_024305352.1| hypothetical protein [Campylobacter fetus]	173	NS_403_Glycosylation_Cff_HILIC_B2.67046.67046.3	controllerType=0 controllerNumber=1 scan=67046	149.812	Trypsin	B2	DEMNNESNLEDDVSENANLDNDEKEEFTEIK	N{+441}	441.2	441.2	441.2
70704:3	6	I.DEMNNESN{+441.202}LEDDVSENANLDNDEKEEFTEIK.S	NA	N{+441}	1357.91	3	4071.72	4070.72	1	-0.8	267	NRagged	614.58	5.28	2.29	10.24	249	>gi|636635603|ref|WP_024305352.1| hypothetical protein [Campylobacter fetus]	173	NS_403_Glycosylation_Cff_HILIC_B3.67103.67103.3	controllerType=0 controllerNumber=1 scan=67103	149.331	Trypsin	B3	DEMNNESNLEDDVSENANLDNDEKEEFTEIK	N{+441}	441.202	441.2	441.202
88398:2	2	T.SSGQAAIFYSIAN{+441.230}LAEAGDNIIVAQK.I	NA	N{+441}	1547.3	2	3093.6	3092.6	1	-1.1	80	NRagged	332.26	23.14	0	7.55	719	>gi|488938364|ref|WP_002849439.1| O-acetylhomoserine aminocarboxypropyltransferase/cysteine synthase [Campylobacter fetus]	1106	NS_403_Glycosylation_Cff_HILIC_B2.81985.81985.2	controllerType=0 controllerNumber=1 scan=81985	176.105	Trypsin	B2	SSGQAAIFYSIANLAEAGDNIIVAQK	N{+441}	441.23	441.23	441.23
72666:3	4	I.DEMNNESN{+442.189}LEDDVSENANLDNDEKEEFTEIK.S	NA	N{+442}	1357.91	3	4071.71	4071.71	0	0	267	NRagged	304.86	27.85	2.4	5.29	278	>gi|636635603|ref|WP_024305352.1| hypothetical protein [Campylobacter fetus]	173	NS_403_Glycosylation_Cff_HILIC_B2.69164.69164.3	controllerType=0 controllerNumber=1 scan=69164	153.548	Trypsin	B2	DEMNNESNLEDDVSENANLDNDEKEEFTEIK	N{+442}	442.189	442.19	442.189
75300:3	6	I.DEMNNESNLEDDVSENAN{+442.190}LDNDEKEEFTEIK.S	NA	N{+442}	1357.91	3	4071.71	4071.71	0	0	267	NRagged	338.97	20.57	0	6.49	249	>gi|636635603|ref|WP_024305352.1| hypothetical protein [Campylobacter fetus]	173	NS_403_Glycosylation_Cff_HILIC_B3.70922.70922.3	controllerType=0 controllerNumber=1 scan=70922	156.146	Trypsin	B3	DEMNNESNLEDDVSENANLDNDEKEEFTEIK	N{+442}	442.19	442.19	442.19
67971:2	4	I.DEMNN{+442.192}ESNLEDDVSENANLDNDEK.E	NA	N{+442}	1598.15	2	3195.29	3195.29	0	0	267	NRagged	427.54	22.44	1.2	6.89	278	>gi|636635603|ref|WP_024305352.1| hypothetical protein [Campylobacter fetus]	173	NS_403_Glycosylation_Cff_HILIC_B2.65115.65115.2	controllerType=0 controllerNumber=1 scan=65115	145.864	Trypsin	B2	DEMNNESNLEDDVSENANLDNDEK	N{+442}	442.192	442.19	442.192
62834:2	4	I.DEMNN{+442.197}ESNLEDDVSENANLDNDEK.E	NA	N{+442}	1598.15	2	3195.29	3195.29	0	0	267	NRagged	406.74	30.31	1.2	6.78	278	>gi|636635603|ref|WP_024305352.1| hypothetical protein [Campylobacter fetus]	173	NS_403_Glycosylation_Cff_HILIC_B2.60542.60542.2	controllerType=0 controllerNumber=1 scan=60542	137.243	Trypsin	B2	DEMNNESNLEDDVSENANLDNDEK	N{+442}	442.197	442.2	442.197
80247:3	6	I.DEMNNESN{+442.197}LEDDVSENANLDNDEKEEFTEIK.S	NA	N{+442}	1357.91	3	4071.72	4071.72	0	0	267	NRagged	669.31	14.52	3.82	10.07	253	>gi|636635603|ref|WP_024305352.1| hypothetical protein [Campylobacter fetus]	173	NS_403_Glycosylation_Cff_HILIC_B1.76085.76085.3	controllerType=0 controllerNumber=1 scan=76085	165.087	Trypsin	B1	DEMNNESNLEDDVSENANLDNDEKEEFTEIK	N{+442}	442.197	442.2	442.197
73658:3	6	I.DEMNNESNLEDDVSENAN{+442.198}LDNDEKEEFTEIK.S	NA	N{+442}	1357.91	3	4071.72	4071.72	0	0	267	NRagged	511.86	27	0	6.84	253	>gi|636635603|ref|WP_024305352.1| hypothetical protein [Campylobacter fetus]	173	NS_403_Glycosylation_Cff_HILIC_B1.70801.70801.3	controllerType=0 controllerNumber=1 scan=70801	156.038	Trypsin	B1	DEMNNESNLEDDVSENANLDNDEKEEFTEIK	N{+442}	442.198	442.2	442.198
80240:3	4	I.DEMNNESNLEDDVSEN{+442.200}ANLDNDEKEEFTEIK.S	NA	N{+442}	1357.91	3	4071.72	4071.72	0	0	267	NRagged	581.31	19.01	0	8.3	278	>gi|636635603|ref|WP_024305352.1| hypothetical protein [Campylobacter fetus]	173	NS_403_Glycosylation_Cff_HILIC_B2.75324.75324.3	controllerType=0 controllerNumber=1 scan=75324	165.218	Trypsin	B2	DEMNNESNLEDDVSENANLDNDEKEEFTEIK	N{+442}	442.2	442.2	442.2
63583:2	6	I.DEMNN{+442.201}ESNLEDDVSENANLDNDEK.E	NA	N{+442}	1598.15	2	3195.3	3195.3	0	0	267	NRagged	367.09	36.03	1.2	6.75	249	>gi|636635603|ref|WP_024305352.1| hypothetical protein [Campylobacter fetus]	173	NS_403_Glycosylation_Cff_HILIC_B3.60856.60856.2	controllerType=0 controllerNumber=1 scan=60856	137.371	Trypsin	B3	DEMNNESNLEDDVSENANLDNDEK	N{+442}	442.201	442.2	442.201
80244:3	6	I.DEMNNESN{+442.201}LEDDVSENANLDNDEKEEFTEIK.S	NA	N{+442}	1358.24	3	4072.72	4071.72	1	-0.8	267	NRagged	686.44	20.17	1.06	10.97	253	>gi|636635603|ref|WP_024305352.1| hypothetical protein [Campylobacter fetus]	173	NS_403_Glycosylation_Cff_HILIC_B1.76081.76081.3	controllerType=0 controllerNumber=1 scan=76081	165.078	Trypsin	B1	DEMNNESNLEDDVSENANLDNDEKEEFTEIK	N{+442}	442.201	442.2	442.201
70251:3	6	I.DEMNNESNLEDDVSENAN{+442.202}LDNDEKEEFTEIK.S	NA	N{+442}	1357.91	3	4071.72	4071.72	0	0	267	NRagged	461.48	32.96	0	7.04	253	>gi|636635603|ref|WP_024305352.1| hypothetical protein [Campylobacter fetus]	173	NS_403_Glycosylation_Cff_HILIC_B1.68061.68061.3	controllerType=0 controllerNumber=1 scan=68061	151.533	Trypsin	B1	DEMNNESNLEDDVSENANLDNDEKEEFTEIK	N{+442}	442.202	442.2	442.202
80216:3	4	I.DEMN{+442.202}NESNLEDDVSENANLDNDEKEEFTEIK.S	NA	N{+442}	1358.25	3	4072.72	4071.72	1	-0.8	267	NRagged	641.94	20.66	6.91	10.12	278	>gi|636635603|ref|WP_024305352.1| hypothetical protein [Campylobacter fetus]	173	NS_403_Glycosylation_Cff_HILIC_B2.75300.75300.3	controllerType=0 controllerNumber=1 scan=75300	165.173	Trypsin	B2	DEMNNESNLEDDVSENANLDNDEKEEFTEIK	N{+442}	442.202	442.2	442.202
66940:2	6	I.DEMNN{+442.203}ESNLEDDVSENANLDNDEK.E	NA	N{+442}	1598.15	2	3195.3	3195.3	0	0	267	NRagged	402.83	20.94	1.2	5.72	253	>gi|636635603|ref|WP_024305352.1| hypothetical protein [Campylobacter fetus]	173	NS_403_Glycosylation_Cff_HILIC_B1.65107.65107.2	controllerType=0 controllerNumber=1 scan=65107	145.779	Trypsin	B1	DEMNNESNLEDDVSENANLDNDEK	N{+442}	442.203	442.2	442.203
61359:2	6	I.DEMN{+442.205}NESNLEDDVSENANLDNDEK.E	NA	N{+442}	1598.65	2	3196.3	3195.3	1	-1	267	NRagged	397.19	24.49	8.81	6.61	253	>gi|636635603|ref|WP_024305352.1| hypothetical protein [Campylobacter fetus]	173	NS_403_Glycosylation_Cff_HILIC_B1.60221.60221.2	controllerType=0 controllerNumber=1 scan=60221	137.145	Trypsin	B1	DEMNNESNLEDDVSENANLDNDEK	N{+442}	442.205	442.2	442.205
40935:4	3	A.GIGALWGHAHGGAN{+443.226}EGVIR.Q	NA	N{+443}	579.803	4	2316.19	2315.19	1	-1.4	257	NRagged	371.06	20.56	0	7.13	737	>gi|488937111|ref|WP_002848186.1| citrate synthase [Campylobacter fetus]	1635	NS_403_Glycosylation_Cff_HILIC_B3.40959.40959.6	controllerType=0 controllerNumber=1 scan=40959	100.337	Trypsin	B3	GIGALWGHAHGGANEGVIR	N{+443}	443.226	443.23	443.226
87926:4	6	D.IDFSKHLN{+444.185}DELLDANNLDSELLDNLDHTDDHK.N	NA	N{+444}	1041.74	4	4163.93	4162.93	1	-0.8	142	NRagged	330.23	10.12	3.88	7.09	249	>gi|636635603|ref|WP_024305352.1| hypothetical protein [Campylobacter fetus]	173	NS_403_Glycosylation_Cff_HILIC_B3.81089.81089.4	controllerType=0 controllerNumber=1 scan=81089	173.984	Trypsin	B3	IDFSKHLNDELLDANNLDSELLDNLDHTDDHK	N{+444}	444.185	444.19	444.185
21102:4	37	I.PGKVETIEYDPN{+444.260}RNC[+57.021]R.I	NA	C[+57], N{+444}	598.804	4	2392.19	2392.19	0	0	75	NRagged	393.88	270.21	1.6	7.13	73	>gi|500051766|ref|WP_011731683.1| 50S ribosomal protein L2 [Campylobacter fetus]	408	NS_403_Glycosylation_Cff_HILIC_B1.23765.23765.4	controllerType=0 controllerNumber=1 scan=23765	66.1439	Trypsin	B1	PGKVETIEYDPNRNCR	N{+444}	444.26	444.26	444.26
22461:5	47	I.PGKVETIEYDPN{+444.264}RNC[+57.021]R.I	NA	C[+57], N{+444}	479.445	5	2393.2	2392.2	1	-1.4	75	NRagged	320.46	75.59	0	6.63	49	>gi|500051766|ref|WP_011731683.1| 50S ribosomal protein L2 [Campylobacter fetus]	408	NS_403_Glycosylation_Cff_HILIC_B2.24817.24817.5	controllerType=0 controllerNumber=1 scan=24817	67.2939	Trypsin	B2	PGKVETIEYDPNRNCR	N{+444}	444.264	444.26	444.264
81314:4	398	Y.IN{+445.173}VDPGTMSPLEHGEVFVTDDGAETDLDLGHYER.F	NA	N{+445}	1044.22	4	4173.87	4173.87	0	0	49	NRagged	644.9	7.02	5.61	8.88	5	>gi|488939800|ref|WP_002850875.1| CTP synthase [Campylobacter fetus]	491	NS_403_Glycosylation_Cff_HILIC_B1.76937.76937.4	controllerType=0 controllerNumber=1 scan=76937	166.555	Trypsin	B1	INVDPGTMSPLEHGEVFVTDDGAETDLDLGHYER	N{+445}	445.173	445.17	445.173
23276:4	43	I.PGKVETIEYDPN{+445.263}RNC[+57.021]R.I	NA	C[+57], N{+445}	599.055	4	2393.2	2393.2	0	0	75	NRagged	399.3	151.11	3.51	6.03	64	>gi|500051766|ref|WP_011731683.1| 50S ribosomal protein L2 [Campylobacter fetus]	408	NS_403_Glycosylation_Cff_HILIC_B3.25121.25121.4	controllerType=0 controllerNumber=1 scan=25121	66.9821	Trypsin	B3	PGKVETIEYDPNRNCR	N{+445}	445.263	445.26	445.263
22483:4	47	I.PGKVETIEYDPN{+445.266}RNC[+57.021]R.I	NA	C[+57], N{+445}	599.055	4	2393.2	2393.2	0	0	75	NRagged	414.18	33.23	3.85	6.14	49	>gi|500051766|ref|WP_011731683.1| 50S ribosomal protein L2 [Campylobacter fetus]	408	NS_403_Glycosylation_Cff_HILIC_B2.24835.24835.4	controllerType=0 controllerNumber=1 scan=24835	67.3219	Trypsin	B2	PGKVETIEYDPNRNCR	N{+445}	445.266	445.27	445.266
33869:3	281	T.DIDN{+446.068}VIEKEEDK.L	NA	N{+446}	631.926	3	1893.76	1892.76	1	-1.8	202	NRagged	351.17	20.89	0	5.71	9	>gi|488939132|ref|WP_002850207.1| hypothetical protein [Campylobacter fetus]	771	NS_403_Glycosylation_Cff_HILIC_B3.34627.34627.3	controllerType=0 controllerNumber=1 scan=34627	87.049	Trypsin	B3	DIDNVIEKEEDK	N{+446}	446.068	446.07	446.068
69695:3	137	V.SEAVFEAHAGEIFSEAEN{+446.189}R.L	NA	N{+446}	847.387	3	2540.15	2539.15	1	-1.3	274	NRagged	314.7	4.38	0.29	5.39	26	>gi|488939537|ref|WP_002850612.1| ornithine carbamoyltransferase [Campylobacter fetus]	601	NS_403_Glycosylation_Cff_HILIC_B3.66164.66164.3	controllerType=0 controllerNumber=1 scan=66164	147.296	Trypsin	B3	SEAVFEAHAGEIFSEAENR	N{+446}	446.189	446.19	446.189
21103:4	37	I.PGKVETIEYDPN{+446.267}RNC[+57.021]R.I	NA	C[+57], N{+446}	599.306	4	2394.2	2394.2	0	0	75	NRagged	389.78	31.4	1.6	6.15	73	>gi|500051766|ref|WP_011731683.1| 50S ribosomal protein L2 [Campylobacter fetus]	408	NS_403_Glycosylation_Cff_HILIC_B1.23765.23765.4	controllerType=0 controllerNumber=1 scan=23765	66.1439	Trypsin	B1	PGKVETIEYDPNRNCR	N{+446}	446.267	446.27	446.267
12736:3	13	E.AAHHGYLQSQIGN{+447.161}PEGEDKPNKK.Y	NA	N{+447}	989.14	3	2965.4	2965.4	0	0	300	NRagged	317.1	1.29	1.29	3.52	186	>gi|488937781|ref|WP_002848856.1| class II fructose-bisphosphate aldolase [Campylobacter fetus]	1371	NS_403_Glycosylation_Cff_HILIC_B1.15305.15305.3	controllerType=0 controllerNumber=1 scan=15305	46.7221	Trypsin	B1	AAHHGYLQSQIGNPEGEDKPNKK	N{+447}	447.161	447.16	447.161
64247:2	84	F.HAEQC[+57.021]LAYGTN{+447.180}IVGGVTPFK.G	NA	C[+57], N{+447}	1305.13	2	2609.25	2609.25	0	0	24	NRagged	319.37	19.29	19.29	3.46	26	>gi|488938351|ref|WP_002849426.1| succinate--CoA ligase subunit alpha [Campylobacter fetus]	1114	NS_403_Glycosylation_Cff_HILIC_B2.61950.61950.2	controllerType=0 controllerNumber=1 scan=61950	140.202	Trypsin	B2	HAEQCLAYGTNIVGGVTPFK	N{+447}	447.18	447.18	447.18
63580:2	84	F.HAEQC[+57.021]LAYGTN{+447.186}IVGGVTPFK.G	NA	C[+57], N{+447}	1305.13	2	2609.26	2609.26	0	0	24	NRagged	399.2	28.38	28.38	3.63	26	>gi|488938351|ref|WP_002849426.1| succinate--CoA ligase subunit alpha [Campylobacter fetus]	1114	NS_403_Glycosylation_Cff_HILIC_B2.61346.61346.2	controllerType=0 controllerNumber=1 scan=61346	139.042	Trypsin	B2	HAEQCLAYGTNIVGGVTPFK	N{+447}	447.186	447.19	447.186
69012:3	179	V.SEAVFEAHAGEIFSEAEN{+447.188}R.L	NA	N{+447}	847.386	3	2540.14	2540.14	0	0	274	NRagged	400.63	29.57	3.76	4.31	18	>gi|488939537|ref|WP_002850612.1| ornithine carbamoyltransferase [Campylobacter fetus]	601	NS_403_Glycosylation_Cff_HILIC_B2.65964.65964.3	controllerType=0 controllerNumber=1 scan=65964	147.526	Trypsin	B2	SEAVFEAHAGEIFSEAENR	N{+447}	447.188	447.19	447.188
67464:2	137	V.SEAVFEAHAGEIFSEAEN{+449.204}R.L	NA	N{+449}	1272.58	2	2544.16	2542.16	2	-2.6	274	NRagged	475.91	113.05	33.81	7.3	26	>gi|488939537|ref|WP_002850612.1| ornithine carbamoyltransferase [Campylobacter fetus]	601	NS_403_Glycosylation_Cff_HILIC_B3.64316.64316.2	controllerType=0 controllerNumber=1 scan=64316	143.798	Trypsin	B3	SEAVFEAHAGEIFSEAENR	N{+449}	449.204	449.2	449.204
05674:4	1	K.PHVN{+450.149}IGTIGHVDHGK.T	NA	N{+450}	508.75	4	2031.98	2030.98	1	-1.7	11	Specific	373.04	89.2	0	4.81	874	>gi|488939054|ref|WP_002850129.1| elongation factor Tu [Campylobacter fetus]	809	NS_403_Glycosylation_Cff_HILIC_B2.7809.7809.2	controllerType=0 controllerNumber=1 scan=7809	28.938	Trypsin	B2	PHVNIGTIGHVDHGK	N{+450}	450.149	450.15	450.149
69699:3	11	K.EIVSEITTEPN{+450.195}YEAVLHAISDGC[+57.021]GC[+57.021]H.-	NA	C[+57]*2, N{+450}	1118.5	3	3353.5	3351.5	2	-2	147	CRagged	342.95	76.52	0	8.01	221	>gi|488936745|ref|WP_002847820.1| thiol peroxidase [Campylobacter fetus]	1807	NS_403_Glycosylation_Cff_HILIC_B1.67562.67562.3	controllerType=0 controllerNumber=1 scan=67562	150.612	Trypsin	B1	EIVSEITTEPNYEAVLHAISDGCGCH	*2 N{+450}	450.195	450.19	450.195
66750:2	179	V.SEAVFEAHAGEIFSEAEN{+450.205}R.L	NA	N{+450}	1272.58	2	2544.16	2543.16	1	-1.3	274	NRagged	390.49	58.82	58.82	6.4	18	>gi|488939537|ref|WP_002850612.1| ornithine carbamoyltransferase [Campylobacter fetus]	601	NS_403_Glycosylation_Cff_HILIC_B2.64081.64081.2	controllerType=0 controllerNumber=1 scan=64081	143.901	Trypsin	B2	SEAVFEAHAGEIFSEAENR	N{+450}	450.205	450.2	450.205
50931:6	25	I.LENTQDHHQEN{+450.225}KEEVIAAIAAAIKK.V	NA	N{+450}	542.953	6	3252.68	3250.68	2	-2.1	449	NRagged	317.4	1.52	0.47	7.71	73	>gi|488937999|ref|WP_002849074.1| acetyl-CoA carboxylase subunit A [Campylobacter fetus]	1271	NS_403_Glycosylation_Cff_HILIC_B1.50968.50968.6	controllerType=0 controllerNumber=1 scan=50968	120.751	Trypsin	B1	LENTQDHHQENKEEVIAAIAAAIKK	N{+450}	450.225	450.23	450.225
05375:4	1	K.PHVN{+451.152}IGTIGHVDHGK.T	NA	N{+451}	508.751	4	2031.98	2031.98	0	0	11	Specific	368.64	62.18	25.4	5.66	955	>gi|488939054|ref|WP_002850129.1| elongation factor Tu [Campylobacter fetus]	809	NS_403_Glycosylation_Cff_HILIC_B1.7454.7454.4	controllerType=0 controllerNumber=1 scan=7454	28.5735	Trypsin	B1	PHVNIGTIGHVDHGK	N{+451}	451.152	451.15	451.152
05455:3	1	K.PHVN{+451.154}IGTIGHVDHGK.T	NA	N{+451}	678.333	3	2032.98	2031.98	1	-1.7	11	Specific	352.87	58.64	0.66	5.05	955	>gi|488939054|ref|WP_002850129.1| elongation factor Tu [Campylobacter fetus]	809	NS_403_Glycosylation_Cff_HILIC_B1.7531.7531.3	controllerType=0 controllerNumber=1 scan=7531	28.7357	Trypsin	B1	PHVNIGTIGHVDHGK	N{+451}	451.154	451.15	451.154
70754:3	16	K.EIVSEITTEPN{+451.203}YEAVLHAISDGC[+57.021]GC[+57.021]H.-	NA	C[+57]*2, N{+451}	1118.84	3	3354.51	3352.51	2	-2	147	CRagged	444.09	55.75	0	8.55	166	>gi|488936745|ref|WP_002847820.1| thiol peroxidase [Campylobacter fetus]	1807	NS_403_Glycosylation_Cff_HILIC_B2.67553.67553.3	controllerType=0 controllerNumber=1 scan=67553	150.776	Trypsin	B2	EIVSEITTEPNYEAVLHAISDGCGCH	*2 N{+451}	451.203	451.2	451.203
70722:3	16	K.EIVSEITTEPN{+451.204}YEAVLHAISDGC[+57.021]GC[+57.021]H.-	NA	C[+57]*2, N{+451}	1118.84	3	3354.51	3352.51	2	-2	147	CRagged	424.63	24.08	0.14	8.29	166	>gi|488936745|ref|WP_002847820.1| thiol peroxidase [Campylobacter fetus]	1807	NS_403_Glycosylation_Cff_HILIC_B2.67524.67524.3	controllerType=0 controllerNumber=1 scan=67524	150.719	Trypsin	B2	EIVSEITTEPNYEAVLHAISDGCGCH	*2 N{+451}	451.204	451.2	451.204
70690:3	16	K.EIVSEITTEPN{+451.205}YEAVLHAISDGC[+57.021]GC[+57.021]H.-	NA	C[+57]*2, N{+451}	1118.84	3	3354.51	3352.51	2	-2	147	CRagged	446.93	49.17	0	8.62	166	>gi|488936745|ref|WP_002847820.1| thiol peroxidase [Campylobacter fetus]	1807	NS_403_Glycosylation_Cff_HILIC_B2.67498.67498.3	controllerType=0 controllerNumber=1 scan=67498	150.674	Trypsin	B2	EIVSEITTEPNYEAVLHAISDGCGCH	*2 N{+451}	451.205	451.2	451.205
71504:3	17	K.EIVSEITTEPN{+451.206}YEAVLHAISDGC[+57.021]GC[+57.021]H.-	NA	C[+57]*2, N{+451}	1118.84	3	3354.51	3352.51	2	-2	147	CRagged	402.77	84.38	0	8.16	157	>gi|488936745|ref|WP_002847820.1| thiol peroxidase [Campylobacter fetus]	1807	NS_403_Glycosylation_Cff_HILIC_B3.67846.67846.3	controllerType=0 controllerNumber=1 scan=67846	150.759	Trypsin	B3	EIVSEITTEPNYEAVLHAISDGCGCH	*2 N{+451}	451.206	451.21	451.206
71414:3	17	K.EIVSEITTEPN{+451.209}YEAVLHAISDGC[+57.021]GC[+57.021]H.-	NA	C[+57]*2, N{+451}	1118.84	3	3354.51	3352.51	2	-2	147	CRagged	440.06	71.75	0	8.16	157	>gi|488936745|ref|WP_002847820.1| thiol peroxidase [Campylobacter fetus]	1807	NS_403_Glycosylation_Cff_HILIC_B3.67768.67768.3	controllerType=0 controllerNumber=1 scan=67768	150.625	Trypsin	B3	EIVSEITTEPNYEAVLHAISDGCGCH	*2 N{+451}	451.209	451.21	451.209
50976:6	25	I.LENTQDHHQEN{+451.225}KEEVIAAIAAAIKK.V	NA	N{+451}	542.787	6	3251.68	3251.68	0	0	449	NRagged	329.55	21.96	4.85	6.59	73	>gi|488937999|ref|WP_002849074.1| acetyl-CoA carboxylase subunit A [Campylobacter fetus]	1271	NS_403_Glycosylation_Cff_HILIC_B1.51020.51020.6	controllerType=0 controllerNumber=1 scan=51020	120.869	Trypsin	B1	LENTQDHHQENKEEVIAAIAAAIKK	N{+451}	451.225	451.23	451.225
83363:3	11	S.EITTEPN{+451.261}YEAVLHAISDGC[+57.021]GC[+57.021]H.-	NA	C[+57]*2, N{+451}	975.784	3	2925.34	2924.34	1	-1.1	151	Non	432.59	32.28	7.87	7.01	221	>gi|488936745|ref|WP_002847820.1| thiol peroxidase [Campylobacter fetus]	1807	NS_403_Glycosylation_Cff_HILIC_B1.78611.78611.3	controllerType=0 controllerNumber=1 scan=78611	169.354	Trypsin	B1	EITTEPNYEAVLHAISDGCGCH	*2 N{+451}	451.261	451.26	451.261
10840:8	101	S.VSTVLN{+452.065}YLLKSGASVAHQDFSEIHVSGHAAQEEQK.L	NA	N{+452}	530.252	8	4234.96	4231.96	3	-2.4	440	NRagged	377.92	7.84	0	6.81	21	>gi|488936805|ref|WP_002847880.1| ribonuclease J [Campylobacter fetus]	1787	NS_403_Glycosylation_Cff_HILIC_B1.13113.13113.5	controllerType=0 controllerNumber=1 scan=13113	41.0536	Trypsin	B1	VSTVLNYLLKSGASVAHQDFSEIHVSGHAAQEEQK	N{+452}	452.065	452.06	452.065
71393:3	17	K.EIVSEITTEPN{+452.205}YEAVLHAISDGC[+57.021]GC[+57.021]H.-	NA	C[+57]*2, N{+452}	1119.17	3	3355.51	3353.51	2	-2	147	CRagged	388.5	77.41	0	8.08	157	>gi|488936745|ref|WP_002847820.1| thiol peroxidase [Campylobacter fetus]	1807	NS_403_Glycosylation_Cff_HILIC_B3.67747.67747.3	controllerType=0 controllerNumber=1 scan=67747	150.586	Trypsin	B3	EIVSEITTEPNYEAVLHAISDGCGCH	*2 N{+452}	452.205	452.2	452.205
69682:3	11	K.EIVSEITTEPN{+452.207}YEAVLHAISDGC[+57.021]GC[+57.021]H.-	NA	C[+57]*2, N{+452}	1119.17	3	3355.51	3353.51	2	-2	147	CRagged	464.27	53.95	0	8.38	221	>gi|488936745|ref|WP_002847820.1| thiol peroxidase [Campylobacter fetus]	1807	NS_403_Glycosylation_Cff_HILIC_B1.67547.67547.3	controllerType=0 controllerNumber=1 scan=67547	150.585	Trypsin	B1	EIVSEITTEPNYEAVLHAISDGCGCH	*2 N{+452}	452.207	452.21	452.207
83310:3	11	S.EITTEPN{+453.214}YEAVLHAISDGC[+57.021]GC[+57.021]H.-	NA	C[+57]*2, N{+453}	976.768	3	2928.29	2926.29	2	-2.3	151	Non	312.14	0.18	0	5.43	221	>gi|488936745|ref|WP_002847820.1| thiol peroxidase [Campylobacter fetus]	1807	NS_403_Glycosylation_Cff_HILIC_B1.78564.78564.3	controllerType=0 controllerNumber=1 scan=78564	169.273	Trypsin	B1	EITTEPNYEAVLHAISDGCGCH	*2 N{+453}	453.214	453.21	453.214
53237:6	24	I.LENTQDHHQEN{+453.224}KEEVIAAIAAAIKK.V	NA	N{+453}	543.287	6	3254.68	3253.68	1	-1	449	NRagged	303.56	11.45	0	7.7	82	>gi|488937999|ref|WP_002849074.1| acetyl-CoA carboxylase subunit A [Campylobacter fetus]	1271	NS_403_Glycosylation_Cff_HILIC_B3.51840.51840.6	controllerType=0 controllerNumber=1 scan=51840	121.314	Trypsin	B3	LENTQDHHQENKEEVIAAIAAAIKK	N{+453}	453.224	453.22	453.224
06939:4	1	H.VN{+453.230}IGTIGHVDHGK.T	NA	N{+453}	450.743	4	1799.95	1799.95	0	0	13	NRagged	395.11	25.84	16.01	4.73	955	>gi|488939054|ref|WP_002850129.1| elongation factor Tu [Campylobacter fetus]	809	NS_403_Glycosylation_Cff_HILIC_B1.8933.8933.4	controllerType=0 controllerNumber=1 scan=8933	31.4138	Trypsin	B1	VNIGTIGHVDHGK	N{+453}	453.23	453.23	453.23
50917:6	25	I.LENTQDHHQEN{+453.242}KEEVIAAIAAAIKK.V	NA	N{+453}	543.123	6	3253.7	3253.7	0	0	449	NRagged	323.74	16.06	0	6.59	73	>gi|488937999|ref|WP_002849074.1| acetyl-CoA carboxylase subunit A [Campylobacter fetus]	1271	NS_403_Glycosylation_Cff_HILIC_B1.50950.50950.6	controllerType=0 controllerNumber=1 scan=50950	120.707	Trypsin	B1	LENTQDHHQENKEEVIAAIAAAIKK	N{+453}	453.242	453.24	453.242
16158:4	98	L.PQIN{+453.249}HSNLNKDEK.Y	NA	N{+453}	498.512	4	1991.03	1990.03	1	-1.7	647	NRagged	372.27	116.41	0	6.01	30	>gi|488938082|ref|WP_002849157.1| leucine--tRNA ligase [Campylobacter fetus]	1229	NS_403_Glycosylation_Cff_HILIC_B3.18363.18363.4	controllerType=0 controllerNumber=1 scan=18363	51.9953	Trypsin	B3	PQINHSNLNKDEK	N{+453}	453.249	453.25	453.249
49838:3	35	L.TWEPN{+454.155}TNDDFSHYNIYR.S	NA	N{+454}	876.371	3	2627.1	2626.1	1	-1.3	242	NRagged	332.06	1.03	1.03	4.72	111	>gi|488938836|ref|WP_002849911.1| fibronectin type III domain-containing protein [Campylobacter fetus]	897	NS_403_Glycosylation_Cff_HILIC_B1.49993.49993.3	controllerType=0 controllerNumber=1 scan=49993	118.925	Trypsin	B1	TWEPNTNDDFSHYNIYR	N{+454}	454.155	454.15	454.155
32521:3	15	V.SADRIEITSN{+454.241}GESKPVC[+57.021]TER.T	NA	C[+57], N{+454}	902.113	3	2704.32	2703.32	1	-1.2	137	NRagged	413.56	58.24	31.33	6.87	352	>gi|488939454|ref|WP_002850529.1| OmpA family protein [Campylobacter fetus]	644	NS_403_Glycosylation_Cff_HILIC_B1.34242.34242.3	controllerType=0 controllerNumber=1 scan=34242	87.8387	Trypsin	B1	SADRIEITSNGESKPVCTER	N{+454}	454.241	454.24	454.241
79978:3	333	N.GMDLN{+454.278}TWLGGHEAIK.L	NA	N{+454}	699.699	3	2097.08	2096.08	1	-1.6	30	NRagged	303.84	11.2	4.62	4.98	10	>gi|488937494|ref|WP_002848569.1| 30S ribosomal protein S9 [Campylobacter fetus]	1475	NS_403_Glycosylation_Cff_HILIC_B1.75857.75857.3	controllerType=0 controllerNumber=1 scan=75857	164.696	Trypsin	B1	GMDLNTWLGGHEAIK	N{+454}	454.278	454.28	454.278
88769:2	58	I.GLGFIAEVPLVIAN{+455.008}VMR.G	NA	N{+455}	1128.02	2	2255.03	2254.03	1	-1.5	90	NRagged	312.31	0.13	0	6.28	43	>gi|488938348|ref|WP_002849423.1| 2-oxoglutarate synthase subunit alpha [Campylobacter fetus]	1116	NS_403_Glycosylation_Cff_HILIC_B1.83059.83059.2	controllerType=0 controllerNumber=1 scan=83059	175.947	Trypsin	B1	GLGFIAEVPLVIANVMR	N{+455}	455.008	455.01	455.008
06435:4	1	K.PHVN{+455.156}IGTIGHVDHGK.T	NA	N{+455}	510.002	4	2036.99	2035.99	1	-1.6	11	Specific	319.22	21.04	0	4.16	955	>gi|488939054|ref|WP_002850129.1| elongation factor Tu [Campylobacter fetus]	809	NS_403_Glycosylation_Cff_HILIC_B1.8441.8441.2	controllerType=0 controllerNumber=1 scan=8441	30.4417	Trypsin	B1	PHVNIGTIGHVDHGK	N{+455}	455.156	455.16	455.156
90542:3	18	I.EVIGVSC[+57.021]DN{+455.161}EYC[+57.021]HFAWR.E	NA	C[+57]*2, N{+455}	866.364	3	2597.08	2597.08	0	0	69	NRagged	452.5	8.17	8.17	5.78	229	>gi|488937237|ref|WP_002848312.1| peroxiredoxin [Campylobacter fetus]	1583	NS_403_Glycosylation_Cff_HILIC_B2.83685.83685.3	controllerType=0 controllerNumber=1 scan=83685	178.613	Trypsin	B2	EVIGVSCDNEYCHFAWR	*2 N{+455}	455.161	455.16	455.161
60390:3	7	K.EEANTN{+455.190}EPKEEEQVDESANDVDVNSLSEAEVEAEIER.L	NA	N{+455}	1534.68	3	4602.01	4602.01	0	0	150	Specific	330.14	7.57	2.4	4.45	416	>gi|488937379|ref|WP_002848454.1| hybrid sensor histidine kinase/response regulator [Campylobacter fetus]	1524	NS_403_Glycosylation_Cff_HILIC_B2.58471.58471.3	controllerType=0 controllerNumber=1 scan=58471	133.732	Trypsin	B2	EEANTNEPKEEEQVDESANDVDVNSLSEAEVEAEIER	N{+455}	455.19	455.19	455.19
62700:3	7	K.EEANTN{+455.191}EPKEEEQVDESANDVDVNSLSEAEVEAEIER.L	NA	N{+455}	1535.01	3	4603.01	4602.01	1	-0.7	150	Specific	335.31	45.84	0.95	7.54	416	>gi|488937379|ref|WP_002848454.1| hybrid sensor histidine kinase/response regulator [Campylobacter fetus]	1524	NS_403_Glycosylation_Cff_HILIC_B2.60428.60428.3	controllerType=0 controllerNumber=1 scan=60428	137.04	Trypsin	B2	EEANTNEPKEEEQVDESANDVDVNSLSEAEVEAEIER	N{+455}	455.191	455.19	455.191
61186:3	7	K.EEANTN{+455.193}EPKEEEQVDESANDVDVNSLSEAEVEAEIER.L	NA	N{+455}	1535.34	3	4604.02	4602.02	2	-1.5	150	Specific	309.05	52.36	2.4	7.6	390	>gi|488937379|ref|WP_002848454.1| hybrid sensor histidine kinase/response regulator [Campylobacter fetus]	1524	NS_403_Glycosylation_Cff_HILIC_B3.58833.58833.3	controllerType=0 controllerNumber=1 scan=58833	133.97	Trypsin	B3	EEANTNEPKEEEQVDESANDVDVNSLSEAEVEAEIER	N{+455}	455.193	455.19	455.193
88484:3	99	I.VVALN{+455.193}DAHTVIDYIIK.S	NA	N{+455}	747.401	3	2240.19	2239.19	1	-1.5	300	NRagged	367.89	25.96	0	6.37	36	>gi|488937969|ref|WP_002849044.1| NAD(P)-binding domain-containing protein [Campylobacter fetus]	1284	NS_403_Glycosylation_Cff_HILIC_B3.81515.81515.3	controllerType=0 controllerNumber=1 scan=81515	174.48	Trypsin	B3	VVALNDAHTVIDYIIK	N{+455}	455.193	455.19	455.193
59414:3	7	K.EEAN{+455.197}TNEPKEEEQVDESANDVDVNSLSEAEVEAEIER.L	NA	N{+455}	1535.34	3	4604.02	4602.02	2	-1.5	150	Specific	309.45	25.03	10.86	7.08	400	>gi|488937379|ref|WP_002848454.1| hybrid sensor histidine kinase/response regulator [Campylobacter fetus]	1524	NS_403_Glycosylation_Cff_HILIC_B1.58552.58552.3	controllerType=0 controllerNumber=1 scan=58552	134.405	Trypsin	B1	EEANTNEPKEEEQVDESANDVDVNSLSEAEVEAEIER	N{+455}	455.197	455.2	455.197
83364:3	11	S.EITTEPN{+455.221}YEAVLHAISDGC[+57.021]GC[+57.021]H.-	NA	C[+57]*2, N{+455}	977.437	3	2930.3	2928.3	2	-2.3	151	Non	421.95	32.29	0	7.28	221	>gi|488936745|ref|WP_002847820.1| thiol peroxidase [Campylobacter fetus]	1807	NS_403_Glycosylation_Cff_HILIC_B1.78611.78611.3	controllerType=0 controllerNumber=1 scan=78611	169.354	Trypsin	B1	EITTEPNYEAVLHAISDGCGCH	*2 N{+455}	455.221	455.22	455.221
22507:5	277	K.HSWEN{+456.155}DVHWHLYGR.F	NA	N{+456}	459.404	5	2292.99	2291.99	1	-1.5	85	Specific	502.73	213.29	0	7.15	7	>gi|488939662|ref|WP_002850737.1| glutathionylspermidine synthase family protein [Campylobacter fetus]	553	NS_403_Glycosylation_Cff_HILIC_B1.24971.24971.4	controllerType=0 controllerNumber=1 scan=24971	68.5016	Trypsin	B1	HSWENDVHWHLYGR	N{+456}	456.155	456.15	456.155
25969:2	81	I.WEDGETKN{+456.191}ENDLSK.N	NA	N{+456}	1060.97	2	2120.93	2120.93	0	0	210	NRagged	336.59	68.66	14.48	2.63	37	>gi|636635611|ref|WP_024305360.1| flagellar hook protein FlgE [Campylobacter fetus]	170	NS_403_Glycosylation_Cff_HILIC_B2.28124.28124.2	controllerType=0 controllerNumber=1 scan=28124	74.5337	Trypsin	B2	WEDGETKNENDLSK	N{+456}	456.191	456.19	456.191
24865:2	97	I.WEDGETKN{+456.192}ENDLSK.N	NA	N{+456}	1060.97	2	2120.93	2120.93	0	0	210	NRagged	421.75	61.75	23.59	2.76	32	>gi|636635611|ref|WP_024305360.1| flagellar hook protein FlgE [Campylobacter fetus]	170	NS_403_Glycosylation_Cff_HILIC_B1.27415.27415.2	controllerType=0 controllerNumber=1 scan=27415	74.3021	Trypsin	B1	WEDGETKNENDLSK	N{+456}	456.192	456.19	456.192
79686:3	7	K.EEANTNEPKEEEQVDESAN{+456.220}DVDVNSLSEAEVEAEIER.L	NA	N{+456}	1536.02	3	4606.04	4603.04	3	-2.2	150	Specific	370.79	9.33	1.21	7.72	416	>gi|488937379|ref|WP_002848454.1| hybrid sensor histidine kinase/response regulator [Campylobacter fetus]	1524	NS_403_Glycosylation_Cff_HILIC_B2.74855.74855.3	controllerType=0 controllerNumber=1 scan=74855	164.377	Trypsin	B2	EEANTNEPKEEEQVDESANDVDVNSLSEAEVEAEIER	N{+456}	456.22	456.22	456.22
33885:3	78	I.YGSMSMEN{+456.316}IHEQMK.T	NA	N{+456}	714.681	3	2142.03	2141.03	1	-1.6	26	NRagged	302.87	53.09	0	5.83	46	>gi|488939430|ref|WP_002850505.1| type II 3-dehydroquinate dehydratase [Campylobacter fetus]	656	NS_403_Glycosylation_Cff_HILIC_B1.35446.35446.3	controllerType=0 controllerNumber=1 scan=35446	90.1415	Trypsin	B1	YGSMSMENIHEQMK	N{+456}	456.316	456.32	456.316
12314:3	172	G.NGGDNKPN{+457.150}FNFK.K	NA	N{+457}	603.601	3	1808.79	1808.79	0	0	19	NRagged	300.02	2.91	0	3.62	105	>gi|500051853|ref|WP_011731770.1| membrane protein [Campylobacter fetus]	375	NS_403_Glycosylation_Cff_HILIC_B3.14462.14462.3	controllerType=0 controllerNumber=1 scan=14462	42.9516	Trypsin	B3	NGGDNKPNFNFK	N{+457}	457.15	457.15	457.15
31233:2	57	I.HVQTN{+457.212}SINTVEELK.E	NA	N{+457}	1035.03	2	2069.05	2069.05	0	0	100	NRagged	307.31	46.85	32.76	3.56	67	>gi|500052291|ref|WP_011732208.1| elongation factor Ts [Campylobacter fetus]	262	NS_403_Glycosylation_Cff_HILIC_B2.32802.32802.2	controllerType=0 controllerNumber=1 scan=32802	84.1732	Trypsin	B2	HVQTNSINTVEELK	N{+457}	457.212	457.21	457.212
33508:2	54	I.HVQTN{+457.215}SINTVEELK.E	NA	N{+457}	1035.03	2	2069.05	2069.05	0	0	100	NRagged	377.56	1.86	1.86	3.53	65	>gi|500052291|ref|WP_011732208.1| elongation factor Ts [Campylobacter fetus]	262	NS_403_Glycosylation_Cff_HILIC_B3.34333.34333.2	controllerType=0 controllerNumber=1 scan=34333	86.5034	Trypsin	B3	HVQTNSINTVEELK	N{+457}	457.215	457.21	457.215
31900:2	54	I.HVQTN{+457.218}SINTVEELK.E	NA	N{+457}	1035.53	2	2070.05	2069.05	1	-1.6	100	NRagged	408.24	41.64	41.64	5.29	65	>gi|500052291|ref|WP_011732208.1| elongation factor Ts [Campylobacter fetus]	262	NS_403_Glycosylation_Cff_HILIC_B3.32959.32959.2	controllerType=0 controllerNumber=1 scan=32959	83.763	Trypsin	B3	HVQTNSINTVEELK	N{+457}	457.218	457.22	457.218
17688:3	172	N.GGDNKPN{+458.136}FNFK.K	NA	N{+458}	565.916	3	1695.73	1695.73	0	0	20	NRagged	329.32	38.08	1.14	3.8	105	>gi|500051853|ref|WP_011731770.1| membrane protein [Campylobacter fetus]	375	NS_403_Glycosylation_Cff_HILIC_B3.19706.19706.3	controllerType=0 controllerNumber=1 scan=19706	54.694	Trypsin	B3	GGDNKPNFNFK	N{+458}	458.136	458.14	458.136
16832:2	167	G.NGGDN{+458.136}KPNFNFK.K	NA	N{+458}	905.391	2	1809.77	1809.77	0	0	19	NRagged	344.13	40.67	15.38	3.57	69	>gi|500051853|ref|WP_011731770.1| membrane protein [Campylobacter fetus]	375	NS_403_Glycosylation_Cff_HILIC_B2.19311.19311.2	controllerType=0 controllerNumber=1 scan=19311	54.6984	Trypsin	B2	NGGDNKPNFNFK	N{+458}	458.136	458.14	458.136
19821:3	167	G.NGGDNKPN{+458.136}FNFK.K	NA	N{+458}	603.93	3	1809.78	1809.78	0	0	19	NRagged	386.91	6.19	1.2	4.69	69	>gi|500051853|ref|WP_011731770.1| membrane protein [Campylobacter fetus]	375	NS_403_Glycosylation_Cff_HILIC_B2.22256.22256.3	controllerType=0 controllerNumber=1 scan=22256	61.4026	Trypsin	B2	NGGDNKPNFNFK	N{+458}	458.136	458.14	458.136
17569:2	172	G.NGGDN{+458.137}KPNFNFK.K	NA	N{+458}	905.391	2	1809.78	1809.78	0	0	19	NRagged	383.87	24.14	24.14	2.07	105	>gi|500051853|ref|WP_011731770.1| membrane protein [Campylobacter fetus]	375	NS_403_Glycosylation_Cff_HILIC_B3.19603.19603.2	controllerType=0 controllerNumber=1 scan=19603	54.4877	Trypsin	B3	NGGDNKPNFNFK	N{+458}	458.137	458.14	458.137
36153:3	16	Y.QYC[+57.021]HPN{+458.172}DHVNLSQSTNDAYPTALR.V	NA	C[+57], N{+458}	1087.15	3	3259.44	3259.44	0	0	127	NRagged	329.62	4.27	4.27	4.44	268	>gi|488939647|ref|WP_002850722.1| aspartate ammonia-lyase [Campylobacter fetus]	564	NS_403_Glycosylation_Cff_HILIC_B3.36553.36553.3	controllerType=0 controllerNumber=1 scan=36553	90.8428	Trypsin	B3	QYCHPNDHVNLSQSTNDAYPTALR	N{+458}	458.172	458.17	458.172
82204:2	16	S.VQN{+458.174}QLVSTINNITVTQVNVK.S	NA	N{+458}	1336.71	2	2672.4	2670.4	2	-2.5	454	NRagged	413.53	4.36	0	6.88	145	>gi|488939636|ref|WP_002850711.1| flagellin B [Campylobacter fetus]	570	NS_403_Glycosylation_Cff_HILIC_B1.77666.77666.2	controllerType=0 controllerNumber=1 scan=77666	167.751	Trypsin	B1	VQNQLVSTINNITVTQVNVK	N{+458}	458.174	458.17	458.174
70048:3	4	I.DEMNNESNLEDDVSEN{+458.195}ANLDNDEKEEFTEIK.S	NA	N{+458}	1363.24	3	4087.71	4087.71	0	0	267	NRagged	558.16	5.54	0	7.27	278	>gi|636635603|ref|WP_024305352.1| hypothetical protein [Campylobacter fetus]	173	NS_403_Glycosylation_Cff_HILIC_B2.66907.66907.3	controllerType=0 controllerNumber=1 scan=66907	149.533	Trypsin	B2	DEMNNESNLEDDVSENANLDNDEKEEFTEIK	N{+458}	458.195	458.19	458.195
72583:4	98	K.GEYEGNYC[+57.021]VSC[+57.021]ETFFPQN{+458.223}QLIDDEFC[+57.021]PDC[+57.021]GKK.T	NA	C[+57]*4, N{+458}	1092.46	4	4366.83	4364.83	2	-1.5	118	Specific	313	13.23	0	7.03	37	>gi|488938164|ref|WP_002849239.1| methionine--tRNA ligase [Campylobacter fetus]	1197	NS_403_Glycosylation_Cff_HILIC_B1.69973.69973.4	controllerType=0 controllerNumber=1 scan=69973	154.663	Trypsin	B1	GEYEGNYCVSCETFFPQNQLIDDEFCPDCGKK	*4 N{+458}	458.223	458.22	458.223
84483:2	15	S.VQN{+459.171}QLVSTINNITVTQVNVK.S	NA	N{+459}	1336.2	2	2671.4	2671.4	0	0	454	NRagged	368.13	11.34	0	5.99	193	>gi|488939636|ref|WP_002850711.1| flagellin B [Campylobacter fetus]	570	NS_403_Glycosylation_Cff_HILIC_B3.78212.78212.2	controllerType=0 controllerNumber=1 scan=78212	169.032	Trypsin	B3	VQNQLVSTINNITVTQVNVK	N{+459}	459.171	459.17	459.171
73375:4	86	K.GEYEGNYC[+57.021]VSC[+57.021]ETFFPQN{+459.226}QLIDDEFC[+57.021]PDC[+57.021]GKK.T	NA	C[+57]*4, N{+459}	1092.71	4	4367.83	4365.83	2	-1.5	118	Specific	345.62	31	0.33	7.97	53	>gi|488938164|ref|WP_002849239.1| methionine--tRNA ligase [Campylobacter fetus]	1197	NS_403_Glycosylation_Cff_HILIC_B2.69751.69751.4	controllerType=0 controllerNumber=1 scan=69751	154.616	Trypsin	B2	GEYEGNYCVSCETFFPQNQLIDDEFCPDCGKK	*4 N{+459}	459.226	459.23	459.226
67130:4	232	I.SYIGGEGHN{+459.284}LQEHSIVLVR.G	NA	N{+459}	643.099	4	2569.37	2567.37	2	-2.6	65	NRagged	403.6	5.14	0	6.79	12	>gi|488939036|ref|WP_002850111.1| MULTISPECIES: 30S ribosomal protein S12 [Campylobacter]	816	NS_403_Glycosylation_Cff_HILIC_B2.64378.64378.5	controllerType=0 controllerNumber=1 scan=64378	144.463	Trypsin	B2	SYIGGEGHNLQEHSIVLVR	N{+459}	459.284	459.28	459.284
79668:2	4	M.GWNMN{+460.178}DVC[+57.021]VVSGIGC[+57.021]SGR.F	NA	C[+57]*2, N{+460}	1215.02	2	2429.03	2428.03	1	-1.4	39	NRagged	301.13	44.12	0	5.35	346	>gi|488938347|ref|WP_002849422.1| 2-oxoglutarate ferredoxin oxidoreductase subunit beta [Campylobacter fetus]	1117	NS_403_Glycosylation_Cff_HILIC_B1.75611.75611.2	controllerType=0 controllerNumber=1 scan=75611	164.307	Trypsin	B1	GWNMNDVCVVSGIGCSGR	*2 N{+460}	460.178	460.18	460.178
73553:3	86	K.GEYEGNYC[+57.021]VSC[+57.021]ETFFPQN{+460.221}QLIDDEFC[+57.021]PDC[+57.021]GKK.T	NA	C[+57]*4, N{+460}	1456.28	3	4366.82	4366.82	0	0	118	Specific	363.16	6.6	6.6	6.9	53	>gi|488938164|ref|WP_002849239.1| methionine--tRNA ligase [Campylobacter fetus]	1197	NS_403_Glycosylation_Cff_HILIC_B2.69893.69893.3	controllerType=0 controllerNumber=1 scan=69893	154.886	Trypsin	B2	GEYEGNYCVSCETFFPQNQLIDDEFCPDCGKK	*4 N{+460}	460.221	460.22	460.221
73455:3	86	K.GEYEGNYC[+57.021]VSC[+57.021]ETFFPQN{+460.223}QLIDDEFC[+57.021]PDC[+57.021]GKK.T	NA	C[+57]*4, N{+460}	1456.61	3	4367.83	4366.83	1	-0.8	118	Specific	304.88	25.61	7.76	7.64	53	>gi|488938164|ref|WP_002849239.1| methionine--tRNA ligase [Campylobacter fetus]	1197	NS_403_Glycosylation_Cff_HILIC_B2.69810.69810.3	controllerType=0 controllerNumber=1 scan=69810	154.713	Trypsin	B2	GEYEGNYCVSCETFFPQNQLIDDEFCPDCGKK	*4 N{+460}	460.223	460.22	460.223
51733:3	8	I.DLYN{+460.669}VHASIEPGK.T	NA	N{+461}	635.47	3	1904.4	1903.4	1	-1.8	593	NRagged	303.33	58.58	0	5.67	198	>gi|488937589|ref|WP_002848664.1| Sec-dependent nitrous-oxide reductase [Campylobacter fetus]	1435	NS_403_Glycosylation_Cff_HILIC_B3.50493.50493.4	controllerType=0 controllerNumber=1 scan=50493	118.776	Trypsin	B3	DLYNVHASIEPGK	N{+461}	460.669	460.67	460.669
79946:2	4	M.GWNMN{+461.182}DVC[+57.021]VVSGIGC[+57.021]SGR.F	NA	C[+57]*2, N{+461}	1215.02	2	2429.03	2429.03	0	0	39	NRagged	339.42	46.43	3.84	5.79	346	>gi|488938347|ref|WP_002849422.1| 2-oxoglutarate ferredoxin oxidoreductase subunit beta [Campylobacter fetus]	1117	NS_403_Glycosylation_Cff_HILIC_B1.75833.75833.2	controllerType=0 controllerNumber=1 scan=75833	164.655	Trypsin	B1	GWNMNDVCVVSGIGCSGR	*2 N{+461}	461.182	461.18	461.182
28792:3	28	K.FVGLALDADN{+461.183}DSDKTEDR.I	NA	N{+461}	815.037	3	2443.1	2442.1	1	-1.4	132	Specific	565.25	57.91	0	7.63	90	>gi|488937030|ref|WP_002848105.1| flavodoxin FldA [Campylobacter fetus]	1685	NS_403_Glycosylation_Cff_HILIC_B2.30561.30561.3	controllerType=0 controllerNumber=1 scan=30561	79.4837	Trypsin	B2	FVGLALDADNDSDKTEDR	N{+461}	461.183	461.18	461.183
29547:3	33	K.FVGLALDADN{+461.191}DSDKTEDR.I	NA	N{+461}	815.04	3	2443.11	2442.11	1	-1.4	132	Specific	362.75	12.94	10.55	7.57	88	>gi|488937030|ref|WP_002848105.1| flavodoxin FldA [Campylobacter fetus]	1685	NS_403_Glycosylation_Cff_HILIC_B3.30827.30827.3	controllerType=0 controllerNumber=1 scan=30827	79.3449	Trypsin	B3	FVGLALDADNDSDKTEDR	N{+461}	461.191	461.19	461.191
74122:4	99	R.PMLVMDGGN{+461.310}MEILDIKKEDADGK.I	NA	N{+461}	746.388	4	2982.53	2980.53	2	-2.3	269	Specific	412.38	76.9	0	8.77	21	>gi|488939704|ref|WP_002850779.1| iron-sulfur cluster assembly scaffold protein NifU [Campylobacter fetus]	530	NS_403_Glycosylation_Cff_HILIC_B2.70350.70350.5	controllerType=0 controllerNumber=1 scan=70350	155.769	Trypsin	B2	PMLVMDGGNMEILDIKKEDADGK	N{+461}	461.31	461.31	461.31
86285:3	4	S.FFDIFSN{+461.361}C[+57.021]HINLGR.K	NA	C[+57], N{+461}	734.736	3	2202.19	2201.19	1	-1.5	195	NRagged	342.4	17.27	0	6.35	354	>gi|488938347|ref|WP_002849422.1| 2-oxoglutarate ferredoxin oxidoreductase subunit beta [Campylobacter fetus]	1117	NS_403_Glycosylation_Cff_HILIC_B3.79693.79693.3	controllerType=0 controllerNumber=1 scan=79693	171.642	Trypsin	B3	FFDIFSNCHINLGR	N{+461}	461.361	461.36	461.361
27693:3	41	K.FVGLALDADN{+462.193}DSDKTEDR.I	NA	N{+462}	815.041	3	2443.11	2443.11	0	0	132	Specific	432.96	40.33	20.73	6.34	76	>gi|488937030|ref|WP_002848105.1| flavodoxin FldA [Campylobacter fetus]	1685	NS_403_Glycosylation_Cff_HILIC_B1.29880.29880.3	controllerType=0 controllerNumber=1 scan=29880	79.1621	Trypsin	B1	FVGLALDADNDSDKTEDR	N{+462}	462.193	462.19	462.193
04838:4	1	H.VN{+462.230}IGTIGHVDHGK.T	NA	N{+462}	452.993	4	1808.95	1808.95	0	0	13	NRagged	497.27	21.45	21.45	4.96	874	>gi|488939054|ref|WP_002850129.1| elongation factor Tu [Campylobacter fetus]	809	NS_403_Glycosylation_Cff_HILIC_B2.6465.6465.4	controllerType=0 controllerNumber=1 scan=6465	24.1004	Trypsin	B2	VNIGTIGHVDHGK	N{+462}	462.23	462.23	462.23
31847:4	4	V.VTGDGDGLAIGGN{+462.270}HTIHGC[+57.021]R.R	NA	C[+57], N{+462}	618.559	4	2471.22	2469.22	2	-2.7	92	NRagged	317.47	12.84	0	7.61	354	>gi|488938347|ref|WP_002849422.1| 2-oxoglutarate ferredoxin oxidoreductase subunit beta [Campylobacter fetus]	1117	NS_403_Glycosylation_Cff_HILIC_B3.32922.32922.4	controllerType=0 controllerNumber=1 scan=32922	83.7053	Trypsin	B3	VTGDGDGLAIGGNHTIHGCR	N{+462}	462.27	462.27	462.27
67223:3	6	N.LDSELLDN{+462.431}LDHTDDHK.N	NA	N{+462}	781.771	3	2343.3	2342.3	1	-1.4	158	NRagged	343.79	2.35	0	6.02	253	>gi|636635603|ref|WP_024305352.1| hypothetical protein [Campylobacter fetus]	173	NS_403_Glycosylation_Cff_HILIC_B1.65329.65329.4	controllerType=0 controllerNumber=1 scan=65329	146.208	Trypsin	B1	LDSELLDNLDHTDDHK	N{+462}	462.431	462.43	462.431
86286:3	4	S.FFDIFSN{+463.154}C[+57.021]HINLGR.K	NA	C[+57], N{+463}	735.334	3	2203.99	2202.99	1	-1.5	195	NRagged	342.47	17.28	0	5.39	354	>gi|488938347|ref|WP_002849422.1| 2-oxoglutarate ferredoxin oxidoreductase subunit beta [Campylobacter fetus]	1117	NS_403_Glycosylation_Cff_HILIC_B3.79693.79693.3	controllerType=0 controllerNumber=1 scan=79693	171.642	Trypsin	B3	FFDIFSNCHINLGR	N{+463}	463.154	463.15	463.154
03794:3	5	V.NC[+57.021]N{+463.188}TVHTTHGR.A	NA	C[+57], N{+463}	587.596	3	1760.77	1759.77	1	-1.9	62	NRagged	385.4	18.87	0	5.59	294	>gi|488938347|ref|WP_002849422.1| 2-oxoglutarate ferredoxin oxidoreductase subunit beta [Campylobacter fetus]	1117	NS_403_Glycosylation_Cff_HILIC_B2.5508.5508.3	controllerType=0 controllerNumber=1 scan=5508	21.9982	Trypsin	B2	NCNTVHTTHGR	N{+463}	463.188	463.19	463.188
66865:3	6	N.LDSELLDN{+463.342}LDHTDDHK.N	NA	N{+463}	782.074	3	2344.21	2343.21	1	-1.4	158	NRagged	327.59	35.21	0	6.16	249	>gi|636635603|ref|WP_024305352.1| hypothetical protein [Campylobacter fetus]	173	NS_403_Glycosylation_Cff_HILIC_B3.63832.63832.4	controllerType=0 controllerNumber=1 scan=63832	142.931	Trypsin	B3	LDSELLDNLDHTDDHK	N{+463}	463.342	463.34	463.342
02267:3	57	K.HILGDEN{+464.203}K.V	NA	N{+464}	463.897	3	1389.68	1389.68	0	0	79	Specific	354.13	247.72	247.72	3.1	39	>gi|635659596|ref|WP_024305174.1| transporter substrate-binding domain-containing protein [Campylobacter fetus]	225	NS_403_Glycosylation_Cff_HILIC_B1.4423.4423.2	controllerType=0 controllerNumber=1 scan=4423	20.8539	Trypsin	B1	HILGDENK	N{+464}	464.203	464.2	464.203
20113:4	672	L.PQLDKN{+466.174}EHFLR.Y	NA	N{+466}	466.732	4	1863.91	1862.91	1	-1.8	109	NRagged	320.97	34.21	0	5.95	2	>gi|488939130|ref|WP_002850205.1| hypothetical protein [Campylobacter fetus]	773	NS_403_Glycosylation_Cff_HILIC_B3.21920.21920.4	controllerType=0 controllerNumber=1 scan=21920	59.3065	Trypsin	B3	PQLDKNEHFLR	N{+466}	466.174	466.17	466.174
09003:4	1	H.VN{+466.213}IGTIGHVDHGK.T	NA	N{+466}	453.988	4	1812.93	1812.93	0	0	13	NRagged	332.85	19.79	18.35	4.63	955	>gi|488939054|ref|WP_002850129.1| elongation factor Tu [Campylobacter fetus]	809	NS_403_Glycosylation_Cff_HILIC_B1.11024.11024.4	controllerType=0 controllerNumber=1 scan=11024	35.8525	Trypsin	B1	VNIGTIGHVDHGK	N{+466}	466.213	466.21	466.213
09100:4	2	H.VN{+466.215}IGTIGHVDHGK.T	NA	N{+466}	453.988	4	1812.93	1812.93	0	0	13	NRagged	358.88	18.87	18.87	4.4	791	>gi|488939054|ref|WP_002850129.1| elongation factor Tu [Campylobacter fetus]	809	NS_403_Glycosylation_Cff_HILIC_B3.11161.11161.4	controllerType=0 controllerNumber=1 scan=11161	35.4781	Trypsin	B3	VNIGTIGHVDHGK	N{+466}	466.215	466.21	466.215
80235:5	25	I.LENTQDHHQEN{+466.215}KEEVIAAIAAAIKK.V	NA	N{+466}	654.541	5	3268.67	3266.67	2	-2.1	449	NRagged	375.53	70.76	7.43	7.78	73	>gi|488937999|ref|WP_002849074.1| acetyl-CoA carboxylase subunit A [Campylobacter fetus]	1271	NS_403_Glycosylation_Cff_HILIC_B1.76075.76075.5	controllerType=0 controllerNumber=1 scan=76075	165.068	Trypsin	B1	LENTQDHHQENKEEVIAAIAAAIKK	N{+466}	466.215	466.21	466.215
80179:5	24	I.LENTQDHHQEN{+466.217}KEEVIAAIAAAIKK.V	NA	N{+466}	654.541	5	3268.68	3266.68	2	-2.1	449	NRagged	336.14	41.09	7.43	8.18	86	>gi|488937999|ref|WP_002849074.1| acetyl-CoA carboxylase subunit A [Campylobacter fetus]	1271	NS_403_Glycosylation_Cff_HILIC_B2.75271.75271.5	controllerType=0 controllerNumber=1 scan=75271	165.123	Trypsin	B2	LENTQDHHQENKEEVIAAIAAAIKK	N{+466}	466.217	466.22	466.217
80051:5	24	I.LENTQDHHQEN{+466.219}KEEVIAAIAAAIKK.V	NA	N{+466}	654.541	5	3268.68	3266.68	2	-2.1	449	NRagged	430.72	16.93	3.32	8.08	86	>gi|488937999|ref|WP_002849074.1| acetyl-CoA carboxylase subunit A [Campylobacter fetus]	1271	NS_403_Glycosylation_Cff_HILIC_B2.75161.75161.5	controllerType=0 controllerNumber=1 scan=75161	164.949	Trypsin	B2	LENTQDHHQENKEEVIAAIAAAIKK	N{+466}	466.219	466.22	466.219
67896:4	17	V.SEITTEPN{+466.278}YEAVLHAISDGC[+57.021]GC[+57.021]H.-	NA	C[+57]*2, N{+466}	757.852	4	3028.39	3026.39	2	-2.2	150	Non	344.25	4.89	0	6.28	157	>gi|488936745|ref|WP_002847820.1| thiol peroxidase [Campylobacter fetus]	1807	NS_403_Glycosylation_Cff_HILIC_B3.64657.64657.4	controllerType=0 controllerNumber=1 scan=64657	144.456	Trypsin	B3	SEITTEPNYEAVLHAISDGCGCH	*2 N{+466}	466.278	466.28	466.278
09528:4	2	K.PHVN{+467.148}IGTIGHVDHGK.T	NA	N{+467}	513	4	2048.98	2047.98	1	-1.6	11	Specific	349.96	14.5	14.5	6.16	791	>gi|488939054|ref|WP_002850129.1| elongation factor Tu [Campylobacter fetus]	809	NS_403_Glycosylation_Cff_HILIC_B3.11518.11518.4	controllerType=0 controllerNumber=1 scan=11518	36.0903	Trypsin	B3	PHVNIGTIGHVDHGK	N{+467}	467.148	467.15	467.148
84817:3	31	L.FN{+467.247}SHALTSLDEIDGVGHR.V	NA	N{+467}	812.739	3	2436.2	2435.2	1	-1.4	72	NRagged	487.95	7.2	0	7	102	>gi|488938191|ref|WP_002849266.1| acetate kinase [Campylobacter fetus]	1183	NS_403_Glycosylation_Cff_HILIC_B3.78496.78496.3	controllerType=0 controllerNumber=1 scan=78496	169.515	Trypsin	B3	FNSHALTSLDEIDGVGHR	N{+467}	467.247	467.25	467.247
83291:3	30	L.FN{+467.249}SHALTSLDEIDGVGHR.V	NA	N{+467}	812.74	3	2436.21	2435.21	1	-1.4	72	NRagged	328.41	20.88	0	6.09	88	>gi|488938191|ref|WP_002849266.1| acetate kinase [Campylobacter fetus]	1183	NS_403_Glycosylation_Cff_HILIC_B2.77763.77763.3	controllerType=0 controllerNumber=1 scan=77763	169.637	Trypsin	B2	FNSHALTSLDEIDGVGHR	N{+467}	467.249	467.25	467.249
78136:2	91	T.LN{+467.792}QLLAEMDGFDSDK.S	NA	N{+468}	1082.79	2	2164.58	2163.58	1	-1.6	297	NRagged	308.49	19.58	0	5.82	23	>gi|488939090|ref|WP_002850165.1| ATP-dependent metallopeptidase FtsH/Yme1/Tma family protein [Campylobacter fetus]	794	NS_403_Glycosylation_Cff_HILIC_B2.73592.73592.3	controllerType=0 controllerNumber=1 scan=73592	161.936	Trypsin	B2	LNQLLAEMDGFDSDK	N{+468}	467.792	467.79	467.792
83143:4	9	G.SFVTPN{+468.153}TEYVIEASQYAAPLDNNYHPIEEYEAVYR.G	NA	N{+468}	1141.02	4	4561.07	4561.07	0	0	173	NRagged	394.22	0.82	0.82	4.31	183	>gi|488937589|ref|WP_002848664.1| Sec-dependent nitrous-oxide reductase [Campylobacter fetus]	1435	NS_403_Glycosylation_Cff_HILIC_B1.78428.78428.4	controllerType=0 controllerNumber=1 scan=78428	169.051	Trypsin	B1	SFVTPNTEYVIEASQYAAPLDNNYHPIEEYEAVYR	N{+468}	468.153	468.15	468.153
58104:6	24	I.LENTQDHHQEN{+468.233}KEEVIAAIAAAIKK.V	NA	N{+468}	545.955	6	3270.69	3268.69	2	-2.1	449	NRagged	346.28	5.26	4.5	7.85	82	>gi|488937999|ref|WP_002849074.1| acetyl-CoA carboxylase subunit A [Campylobacter fetus]	1271	NS_403_Glycosylation_Cff_HILIC_B3.56257.56257.6	controllerType=0 controllerNumber=1 scan=56257	129.659	Trypsin	B3	LENTQDHHQENKEEVIAAIAAAIKK	N{+468}	468.233	468.23	468.233
57307:6	25	I.LENTQDHHQEN{+468.234}KEEVIAAIAAAIKK.V	NA	N{+468}	545.955	6	3270.69	3268.69	2	-2.1	449	NRagged	318.55	20.36	0	7.71	73	>gi|488937999|ref|WP_002849074.1| acetyl-CoA carboxylase subunit A [Campylobacter fetus]	1271	NS_403_Glycosylation_Cff_HILIC_B1.56713.56713.6	controllerType=0 controllerNumber=1 scan=56713	131.341	Trypsin	B1	LENTQDHHQENKEEVIAAIAAAIKK	N{+468}	468.234	468.23	468.234
51328:6	25	I.LENTQDHHQEN{+468.245}KEEVIAAIAAAIKK.V	NA	N{+468}	545.623	6	3268.7	3268.7	0	0	449	NRagged	430.17	26.15	4.5	6.73	73	>gi|488937999|ref|WP_002849074.1| acetyl-CoA carboxylase subunit A [Campylobacter fetus]	1271	NS_403_Glycosylation_Cff_HILIC_B1.51366.51366.6	controllerType=0 controllerNumber=1 scan=51366	121.547	Trypsin	B1	LENTQDHHQENKEEVIAAIAAAIKK	N{+468}	468.245	468.25	468.245
87629:4	47	I.LFIDEIHTIVGAGASEGSMDAAN{+468.265}ILKPALAR.G	NA	N{+468}	912.99	4	3648.94	3648.94	0	0	275	NRagged	760.8	5.25	5.25	11.88	55	>gi|488938404|ref|WP_002849479.1| AAA domain-containing protein [Campylobacter fetus]	1088	NS_403_Glycosylation_Cff_HILIC_B1.82165.82165.4	controllerType=0 controllerNumber=1 scan=82165	174.872	Trypsin	B1	LFIDEIHTIVGAGASEGSMDAANILKPALAR	N{+468}	468.265	468.26	468.265
09140:3	10	R.EYEAAHHGYLQSQIGN{+468.267}PEGEDK.P	NA	N{+468}	980.796	3	2940.37	2940.37	0	0	297	Specific	312.26	188.54	52.56	4.03	199	>gi|488937781|ref|WP_002848856.1| class II fructose-bisphosphate aldolase [Campylobacter fetus]	1371	NS_403_Glycosylation_Cff_HILIC_B3.11194.11194.3	controllerType=0 controllerNumber=1 scan=11194	35.5225	Trypsin	B3	EYEAAHHGYLQSQIGNPEGEDK	N{+468}	468.267	468.27	468.267
09905:3	10	R.EYEAAHHGYLQSQIGN{+468.271}PEGEDK.P	NA	N{+468}	981.13	3	2941.38	2940.38	1	-1.1	297	Specific	322.64	322.64	59.53	6.9	199	>gi|488937781|ref|WP_002848856.1| class II fructose-bisphosphate aldolase [Campylobacter fetus]	1371	NS_403_Glycosylation_Cff_HILIC_B3.11884.11884.3	controllerType=0 controllerNumber=1 scan=11884	36.8386	Trypsin	B3	EYEAAHHGYLQSQIGNPEGEDK	N{+468}	468.271	468.27	468.271
08465:3	2	K.PHVN{+469.147}IGTIGHVDHGK.T	NA	N{+469}	684.33	3	2050.98	2049.98	1	-1.6	11	Specific	355.75	25.67	7.98	6.32	791	>gi|488939054|ref|WP_002850129.1| elongation factor Tu [Campylobacter fetus]	809	NS_403_Glycosylation_Cff_HILIC_B3.10499.10499.3	controllerType=0 controllerNumber=1 scan=10499	34.0889	Trypsin	B3	PHVNIGTIGHVDHGK	N{+469}	469.147	469.15	469.147
21806:5	9	K.GHSLMVHLGADN{+469.271}HSDSPK.P	NA	N{+469}	475.238	5	2372.16	2371.16	1	-1.4	150	Specific	431.07	146.86	0	8.02	314	>gi|488939057|ref|WP_002850132.1| superoxide dismutase family protein [Campylobacter fetus]	808	NS_403_Glycosylation_Cff_HILIC_B3.23843.23843.4	controllerType=0 controllerNumber=1 scan=23843	64.3271	Trypsin	B3	GHSLMVHLGADNHSDSPK	N{+469}	469.271	469.27	469.271
21626:5	5	K.TN{+469.272}DEAGDGTTTATVLAHAIFK.E	NA	N{+469}	521.669	5	2604.32	2602.32	2	-2.6	80	Specific	338.78	134.73	0	6.23	231	>gi|500052002|ref|WP_011731919.1| chaperonin GroEL [Campylobacter fetus]	345	NS_403_Glycosylation_Cff_HILIC_B1.24206.24206.5	controllerType=0 controllerNumber=1 scan=24206	67.0082	Trypsin	B1	TNDEAGDGTTTATVLAHAIFK	N{+469}	469.272	469.27	469.272
23558:5	5	K.TN{+469.273}DEAGDGTTTATVLAHAIFK.E	NA	N{+469}	521.67	5	2604.32	2602.32	2	-2.6	80	Specific	322.94	186.38	0	7.91	232	>gi|500052002|ref|WP_011731919.1| chaperonin GroEL [Campylobacter fetus]	345	NS_403_Glycosylation_Cff_HILIC_B3.25361.25361.5	controllerType=0 controllerNumber=1 scan=25361	67.4881	Trypsin	B3	TNDEAGDGTTTATVLAHAIFK	N{+469}	469.273	469.27	469.273
22845:5	6	K.TN{+469.276}DEAGDGTTTATVLAHAIFK.E	NA	N{+469}	521.67	5	2604.32	2602.32	2	-2.6	80	Specific	307.98	157.26	0	7.08	221	>gi|500052002|ref|WP_011731919.1| chaperonin GroEL [Campylobacter fetus]	345	NS_403_Glycosylation_Cff_HILIC_B2.25132.25132.5	controllerType=0 controllerNumber=1 scan=25132	67.867	Trypsin	B2	TNDEAGDGTTTATVLAHAIFK	N{+469}	469.276	469.28	469.276
10725:5	9	K.GHSLMVHLGADN{+469.327}HSDSPK.P	NA	N{+469}	475.25	5	2372.22	2371.22	1	-1.4	150	Specific	382.58	162.06	0	7.94	314	>gi|488939057|ref|WP_002850132.1| superoxide dismutase family protein [Campylobacter fetus]	808	NS_403_Glycosylation_Cff_HILIC_B3.12792.12792.4	controllerType=0 controllerNumber=1 scan=12792	39.0321	Trypsin	B3	GHSLMVHLGADNHSDSPK	N{+469}	469.327	469.33	469.327
37562:2	107	V.HGSDSLEN{+470.205}AK.T	NA	N{+470}	764.351	2	1527.7	1527.7	0	0	115	NRagged	331.87	58.95	47.63	1.49	31	>gi|488937213|ref|WP_002848288.1| nucleoside-diphosphate kinase [Campylobacter fetus]	1599	NS_403_Glycosylation_Cff_HILIC_B3.37752.37752.2	controllerType=0 controllerNumber=1 scan=37752	93.1652	Trypsin	B3	HGSDSLENAK	N{+470}	470.205	470.2	470.205
56176:6	24	I.LENTQDHHQEN{+470.233}KEEVIAAIAAAIKK.V	NA	N{+470}	545.955	6	3270.69	3270.69	0	0	449	NRagged	310.23	13.24	4.5	6.99	86	>gi|488937999|ref|WP_002849074.1| acetyl-CoA carboxylase subunit A [Campylobacter fetus]	1271	NS_403_Glycosylation_Cff_HILIC_B2.54825.54825.6	controllerType=0 controllerNumber=1 scan=54825	127.266	Trypsin	B2	LENTQDHHQENKEEVIAAIAAAIKK	N{+470}	470.233	470.23	470.233
23604:4	5	K.TN{+470.275}DEAGDGTTTATVLAHAIFK.E	NA	N{+470}	651.836	4	2604.32	2603.32	1	-1.3	80	Specific	434.45	238.91	2.26	8.13	232	>gi|500052002|ref|WP_011731919.1| chaperonin GroEL [Campylobacter fetus]	345	NS_403_Glycosylation_Cff_HILIC_B3.25397.25397.4	controllerType=0 controllerNumber=1 scan=25397	67.5686	Trypsin	B3	TNDEAGDGTTTATVLAHAIFK	N{+470}	470.275	470.27	470.275
31140:5	9	K.GHSLMVHLGADN{+470.284}HSDSPK.P	NA	N{+470}	475.441	5	2373.18	2372.18	1	-1.4	150	Specific	483.71	164.7	0	8.08	314	>gi|488939057|ref|WP_002850132.1| superoxide dismutase family protein [Campylobacter fetus]	808	NS_403_Glycosylation_Cff_HILIC_B3.32329.32329.4	controllerType=0 controllerNumber=1 scan=32329	82.5657	Trypsin	B3	GHSLMVHLGADNHSDSPK	N{+470}	470.284	470.28	470.284
23623:5	9	K.GHSLMVHLGADN{+470.685}HSDSPK.P	NA	N{+471}	475.521	5	2373.58	2372.58	1	-1.4	150	Specific	443.87	196.97	0	8.34	314	>gi|488939057|ref|WP_002850132.1| superoxide dismutase family protein [Campylobacter fetus]	808	NS_403_Glycosylation_Cff_HILIC_B3.25413.25413.4	controllerType=0 controllerNumber=1 scan=25413	67.5907	Trypsin	B3	GHSLMVHLGADNHSDSPK	N{+471}	470.685	470.69	470.685
55856:4	7	K.EEANTN{+471.215}EPKEEEQVDESANDVDVNSLSEAEVEAEIER.L	NA	N{+471}	1155.26	4	4618.04	4618.04	0	0	150	Specific	415.27	21.39	6.15	4.19	416	>gi|488937379|ref|WP_002848454.1| hybrid sensor histidine kinase/response regulator [Campylobacter fetus]	1524	NS_403_Glycosylation_Cff_HILIC_B2.54559.54559.4	controllerType=0 controllerNumber=1 scan=54559	126.791	Trypsin	B2	EEANTNEPKEEEQVDESANDVDVNSLSEAEVEAEIER	N{+471}	471.215	471.21	471.215
52884:4	7	K.EEAN{+471.217}TNEPKEEEQVDESANDVDVNSLSEAEVEAEIER.L	NA	N{+471}	1155.27	4	4618.04	4618.04	0	0	150	Specific	492.44	38.59	17.61	4.69	416	>gi|488937379|ref|WP_002848454.1| hybrid sensor histidine kinase/response regulator [Campylobacter fetus]	1524	NS_403_Glycosylation_Cff_HILIC_B2.52043.52043.4	controllerType=0 controllerNumber=1 scan=52043	122.426	Trypsin	B2	EEANTNEPKEEEQVDESANDVDVNSLSEAEVEAEIER	N{+471}	471.217	471.22	471.217
67672:4	7	K.EEAN{+471.234}TNEPKEEEQVDESANDVDVNSLSEAEVEAEIER.L	NA	N{+471}	1155.77	4	4620.06	4618.06	2	-1.5	150	Specific	317.17	25.76	2.7	4.68	416	>gi|488937379|ref|WP_002848454.1| hybrid sensor histidine kinase/response regulator [Campylobacter fetus]	1524	NS_403_Glycosylation_Cff_HILIC_B2.64861.64861.4	controllerType=0 controllerNumber=1 scan=64861	145.398	Trypsin	B2	EEANTNEPKEEEQVDESANDVDVNSLSEAEVEAEIER	N{+471}	471.234	471.23	471.234
68753:3	250	K.DPLTLLN{+471.246}NDPLNNETLNEQPSKPSPNLNLENK.E	NA	N{+471}	1353.35	3	4058.05	4057.05	1	-0.8	114	Specific	591.69	27.78	3.19	9.16	10	>gi|488938654|ref|WP_002849729.1| Sec-independent protein translocase subunit TatB [Campylobacter fetus]	970	NS_403_Glycosylation_Cff_HILIC_B2.65750.65750.3	controllerType=0 controllerNumber=1 scan=65750	147.065	Trypsin	B2	DPLTLLNNDPLNNETLNEQPSKPSPNLNLENK	N{+471}	471.246	471.25	471.246
68405:3	250	K.DPLTLLNN{+471.254}DPLNNETLNEQPSKPSPNLNLENK.E	NA	N{+471}	1354.02	3	4060.06	4057.06	3	-2.5	114	Specific	344.49	26.87	0.73	7.85	10	>gi|488938654|ref|WP_002849729.1| Sec-independent protein translocase subunit TatB [Campylobacter fetus]	970	NS_403_Glycosylation_Cff_HILIC_B2.65463.65463.3	controllerType=0 controllerNumber=1 scan=65463	146.516	Trypsin	B2	DPLTLLNNDPLNNETLNEQPSKPSPNLNLENK	N{+471}	471.254	471.25	471.254
20588:5	6	K.TN{+471.269}DEAGDGTTTATVLAHAIFK.E	NA	N{+471}	521.669	5	2604.32	2604.32	0	0	80	Specific	348.15	187.81	3.03	6.12	221	>gi|500052002|ref|WP_011731919.1| chaperonin GroEL [Campylobacter fetus]	345	NS_403_Glycosylation_Cff_HILIC_B2.23074.23074.5	controllerType=0 controllerNumber=1 scan=23074	63.3506	Trypsin	B2	TNDEAGDGTTTATVLAHAIFK	N{+471}	471.269	471.27	471.269
21629:4	5	K.TN{+471.274}DEAGDGTTTATVLAHAIFK.E	NA	N{+471}	651.835	4	2604.32	2604.32	0	0	80	Specific	312.01	216.24	2.96	4.69	231	>gi|500052002|ref|WP_011731919.1| chaperonin GroEL [Campylobacter fetus]	345	NS_403_Glycosylation_Cff_HILIC_B1.24208.24208.4	controllerType=0 controllerNumber=1 scan=24208	67.0133	Trypsin	B1	TNDEAGDGTTTATVLAHAIFK	N{+471}	471.274	471.27	471.274
40823:4	19	I.EVIGVSC[+57.021]DN{+471.375}EYC[+57.021]HFAWR.E	NA	C[+57]*2, N{+471}	654.578	4	2615.29	2613.29	2	-2.6	69	NRagged	308.58	14.6	9.96	5.82	231	>gi|488937237|ref|WP_002848312.1| peroxiredoxin [Campylobacter fetus]	1583	NS_403_Glycosylation_Cff_HILIC_B1.41957.41957.4	controllerType=0 controllerNumber=1 scan=41957	103.909	Trypsin	B1	EVIGVSCDNEYCHFAWR	*2 N{+471}	471.375	471.38	471.375
21627:5	5	K.TN{+472.107}DEAGDGTTTATVLAHAIFK.E	NA	N{+472}	522.236	5	2607.15	2605.15	2	-2.6	80	Specific	338.85	134.73	0	6.23	231	>gi|500052002|ref|WP_011731919.1| chaperonin GroEL [Campylobacter fetus]	345	NS_403_Glycosylation_Cff_HILIC_B1.24206.24206.5	controllerType=0 controllerNumber=1 scan=24206	67.0082	Trypsin	B1	TNDEAGDGTTTATVLAHAIFK	N{+472}	472.107	472.11	472.107
16162:3	64	T.TAN{+472.170}IAQDHYGSYEK.K	NA	N{+472}	690.638	3	2069.9	2068.9	1	-1.6	122	NRagged	315.61	14.24	7.49	6.35	64	>gi|488936988|ref|WP_002848063.1| DNA starvation/stationary phase protection protein [Campylobacter fetus]	1709	NS_403_Glycosylation_Cff_HILIC_B3.18367.18367.3	controllerType=0 controllerNumber=1 scan=18367	52.0067	Trypsin	B3	TANIAQDHYGSYEK	N{+472}	472.17	472.17	472.17
50504:4	7	K.EEAN{+472.205}TNEPKEEEQVDESANDVDVNSLSEAEVEAEIER.L	NA	N{+472}	1156.01	4	4621.03	4619.03	2	-1.5	150	Specific	505.69	26.93	26.93	5.92	416	>gi|488937379|ref|WP_002848454.1| hybrid sensor histidine kinase/response regulator [Campylobacter fetus]	1524	NS_403_Glycosylation_Cff_HILIC_B2.49895.49895.4	controllerType=0 controllerNumber=1 scan=49895	118.262	Trypsin	B2	EEANTNEPKEEEQVDESANDVDVNSLSEAEVEAEIER	N{+472}	472.205	472.2	472.205
55857:4	7	K.EEAN{+472.207}TNEPKEEEQVDESANDVDVNSLSEAEVEAEIER.L	NA	N{+472}	1155.51	4	4619.03	4619.03	0	0	150	Specific	409.03	32.42	9.91	3.93	416	>gi|488937379|ref|WP_002848454.1| hybrid sensor histidine kinase/response regulator [Campylobacter fetus]	1524	NS_403_Glycosylation_Cff_HILIC_B2.54559.54559.4	controllerType=0 controllerNumber=1 scan=54559	126.791	Trypsin	B2	EEANTNEPKEEEQVDESANDVDVNSLSEAEVEAEIER	N{+472}	472.207	472.21	472.207
53294:4	7	K.EEAN{+472.208}TNEPKEEEQVDESANDVDVNSLSEAEVEAEIER.L	NA	N{+472}	1155.51	4	4619.03	4619.03	0	0	150	Specific	528.04	32.14	32.14	4.87	416	>gi|488937379|ref|WP_002848454.1| hybrid sensor histidine kinase/response regulator [Campylobacter fetus]	1524	NS_403_Glycosylation_Cff_HILIC_B2.52397.52397.4	controllerType=0 controllerNumber=1 scan=52397	123.051	Trypsin	B2	EEANTNEPKEEEQVDESANDVDVNSLSEAEVEAEIER	N{+472}	472.208	472.21	472.208
55786:4	7	K.EEAN{+472.209}TNEPKEEEQVDESANDVDVNSLSEAEVEAEIER.L	NA	N{+472}	1155.51	4	4619.03	4619.03	0	0	150	Specific	561.91	40.09	40.09	4.85	390	>gi|488937379|ref|WP_002848454.1| hybrid sensor histidine kinase/response regulator [Campylobacter fetus]	1524	NS_403_Glycosylation_Cff_HILIC_B3.54145.54145.4	controllerType=0 controllerNumber=1 scan=54145	125.736	Trypsin	B3	EEANTNEPKEEEQVDESANDVDVNSLSEAEVEAEIER	N{+472}	472.209	472.21	472.209
52015:3	7	K.EEAN{+472.212}TNEPKEEEQVDESANDVDVNSLSEAEVEAEIER.L	NA	N{+472}	1540.35	3	4619.04	4619.04	0	0	150	Specific	314.43	27.95	2.35	5.1	416	>gi|488937379|ref|WP_002848454.1| hybrid sensor histidine kinase/response regulator [Campylobacter fetus]	1524	NS_403_Glycosylation_Cff_HILIC_B2.51223.51223.3	controllerType=0 controllerNumber=1 scan=51223	120.668	Trypsin	B2	EEANTNEPKEEEQVDESANDVDVNSLSEAEVEAEIER	N{+472}	472.212	472.21	472.212
55081:4	7	K.EEAN{+472.213}TNEPKEEEQVDESANDVDVNSLSEAEVEAEIER.L	NA	N{+472}	1155.51	4	4619.04	4619.04	0	0	150	Specific	443.24	34.88	18.97	4.32	416	>gi|488937379|ref|WP_002848454.1| hybrid sensor histidine kinase/response regulator [Campylobacter fetus]	1524	NS_403_Glycosylation_Cff_HILIC_B2.53903.53903.4	controllerType=0 controllerNumber=1 scan=53903	125.701	Trypsin	B2	EEANTNEPKEEEQVDESANDVDVNSLSEAEVEAEIER	N{+472}	472.213	472.21	472.213
54200:4	7	K.EEAN{+472.215}TNEPKEEEQVDESANDVDVNSLSEAEVEAEIER.L	NA	N{+472}	1155.51	4	4619.04	4619.04	0	0	150	Specific	681.29	27.83	27.83	9.55	400	>gi|488937379|ref|WP_002848454.1| hybrid sensor histidine kinase/response regulator [Campylobacter fetus]	1524	NS_403_Glycosylation_Cff_HILIC_B1.53958.53958.4	controllerType=0 controllerNumber=1 scan=53958	126.357	Trypsin	B1	EEANTNEPKEEEQVDESANDVDVNSLSEAEVEAEIER	N{+472}	472.215	472.21	472.215
54188:4	7	K.EEAN{+472.217}TNEPKEEEQVDESANDVDVNSLSEAEVEAEIER.L	NA	N{+472}	1155.52	4	4619.04	4619.04	0	0	150	Specific	600.7	38.39	38.39	7.09	400	>gi|488937379|ref|WP_002848454.1| hybrid sensor histidine kinase/response regulator [Campylobacter fetus]	1524	NS_403_Glycosylation_Cff_HILIC_B1.53950.53950.4	controllerType=0 controllerNumber=1 scan=53950	126.342	Trypsin	B1	EEANTNEPKEEEQVDESANDVDVNSLSEAEVEAEIER	N{+472}	472.217	472.22	472.217
53954:4	7	K.EEAN{+472.218}TNEPKEEEQVDESANDVDVNSLSEAEVEAEIER.L	NA	N{+472}	1155.52	4	4619.04	4619.04	0	0	150	Specific	479.76	31.62	25.67	4.63	390	>gi|488937379|ref|WP_002848454.1| hybrid sensor histidine kinase/response regulator [Campylobacter fetus]	1524	NS_403_Glycosylation_Cff_HILIC_B3.52569.52569.4	controllerType=0 controllerNumber=1 scan=52569	122.853	Trypsin	B3	EEANTNEPKEEEQVDESANDVDVNSLSEAEVEAEIER	N{+472}	472.218	472.22	472.218
51566:3	7	K.EEANTNEPKEEEQVDESAN{+472.219}DVDVNSLSEAEVEAEIER.L	NA	N{+472}	1541.35	3	4622.04	4619.04	3	-2.2	150	Specific	301.34	15.99	12.29	7.63	416	>gi|488937379|ref|WP_002848454.1| hybrid sensor histidine kinase/response regulator [Campylobacter fetus]	1524	NS_403_Glycosylation_Cff_HILIC_B2.50859.50859.3	controllerType=0 controllerNumber=1 scan=50859	120.104	Trypsin	B2	EEANTNEPKEEEQVDESANDVDVNSLSEAEVEAEIER	N{+472}	472.219	472.22	472.219
54201:4	7	K.EEAN{+472.220}TNEPKEEEQVDESANDVDVNSLSEAEVEAEIER.L	NA	N{+472}	1155.77	4	4620.04	4619.04	1	-0.7	150	Specific	739.26	27.83	27.83	10.55	400	>gi|488937379|ref|WP_002848454.1| hybrid sensor histidine kinase/response regulator [Campylobacter fetus]	1524	NS_403_Glycosylation_Cff_HILIC_B1.53958.53958.4	controllerType=0 controllerNumber=1 scan=53958	126.357	Trypsin	B1	EEANTNEPKEEEQVDESANDVDVNSLSEAEVEAEIER	N{+472}	472.22	472.22	472.22
52016:3	7	K.EEAN{+472.221}TNEPKEEEQVDESANDVDVNSLSEAEVEAEIER.L	NA	N{+472}	1540.69	3	4620.04	4619.04	1	-0.7	150	Specific	326.8	36.9	9.29	6.52	416	>gi|488937379|ref|WP_002848454.1| hybrid sensor histidine kinase/response regulator [Campylobacter fetus]	1524	NS_403_Glycosylation_Cff_HILIC_B2.51223.51223.3	controllerType=0 controllerNumber=1 scan=51223	120.668	Trypsin	B2	EEANTNEPKEEEQVDESANDVDVNSLSEAEVEAEIER	N{+472}	472.221	472.22	472.221
11661:2	7	R.LTAISEGEAPQSSQQETN{+472.222}DAPK.Q	NA	N{+472}	1387.16	2	2773.31	2773.31	0	0	124	Specific	306.09	204.56	87.86	5.93	416	>gi|488937379|ref|WP_002848454.1| hybrid sensor histidine kinase/response regulator [Campylobacter fetus]	1524	NS_403_Glycosylation_Cff_HILIC_B2.14116.14116.2	controllerType=0 controllerNumber=1 scan=14116	42.9152	Trypsin	B2	LTAISEGEAPQSSQQETNDAPK	N{+472}	472.222	472.22	472.222
11149:2	7	R.LTAISEGEAPQSSQQETN{+472.223}DAPK.Q	NA	N{+472}	1387.16	2	2773.31	2773.31	0	0	124	Specific	314.66	217.78	88.01	4.83	400	>gi|488937379|ref|WP_002848454.1| hybrid sensor histidine kinase/response regulator [Campylobacter fetus]	1524	NS_403_Glycosylation_Cff_HILIC_B1.13576.13576.2	controllerType=0 controllerNumber=1 scan=13576	42.4968	Trypsin	B1	LTAISEGEAPQSSQQETNDAPK	N{+472}	472.223	472.22	472.223
47279:2	62	K.NEN{+472.224}VDNIPDNFDDNVSFTK.L	NA	N{+472}	1335.1	2	2669.19	2669.19	0	0	8	Specific	420.24	56.19	36.44	4.2	148	>gi|488938615|ref|WP_002849690.1| nucleotide exchange factor GrpE [Campylobacter fetus]	990	NS_403_Glycosylation_Cff_HILIC_B2.47049.47049.2	controllerType=0 controllerNumber=1 scan=47049	113.02	Trypsin	B2	NENVDNIPDNFDDNVSFTK	N{+472}	472.224	472.22	472.224
54384:4	7	K.EEAN{+472.224}TNEPKEEEQVDESANDVDVNSLSEAEVEAEIER.L	NA	N{+472}	1155.77	4	4620.05	4619.05	1	-0.7	150	Specific	422.07	42.44	42.44	5.35	390	>gi|488937379|ref|WP_002848454.1| hybrid sensor histidine kinase/response regulator [Campylobacter fetus]	1524	NS_403_Glycosylation_Cff_HILIC_B3.52926.52926.4	controllerType=0 controllerNumber=1 scan=52926	123.472	Trypsin	B3	EEANTNEPKEEEQVDESANDVDVNSLSEAEVEAEIER	N{+472}	472.224	472.22	472.224
47246:2	62	K.NEN{+472.225}VDNIPDNFDDNVSFTK.L	NA	N{+472}	1335.1	2	2669.19	2669.19	0	0	8	Specific	441.43	50.08	41	4.28	148	>gi|488938615|ref|WP_002849690.1| nucleotide exchange factor GrpE [Campylobacter fetus]	990	NS_403_Glycosylation_Cff_HILIC_B2.47021.47021.2	controllerType=0 controllerNumber=1 scan=47021	112.97	Trypsin	B2	NENVDNIPDNFDDNVSFTK	N{+472}	472.225	472.23	472.225
52163:3	7	K.EEANTNEPKEEEQVDESAN{+472.226}DVDVNSLSEAEVEAEIER.L	NA	N{+472}	1540.69	3	4620.05	4619.05	1	-0.7	150	Specific	338.97	34.43	0.16	5.93	390	>gi|488937379|ref|WP_002848454.1| hybrid sensor histidine kinase/response regulator [Campylobacter fetus]	1524	NS_403_Glycosylation_Cff_HILIC_B3.50855.50855.3	controllerType=0 controllerNumber=1 scan=50855	119.404	Trypsin	B3	EEANTNEPKEEEQVDESANDVDVNSLSEAEVEAEIER	N{+472}	472.226	472.23	472.226
48031:2	65	K.NEN{+472.226}VDNIPDNFDDNVSFTK.L	NA	N{+472}	1335.6	2	2670.19	2669.19	1	-1.3	8	Specific	440.24	19.84	19.84	7.33	130	>gi|488938615|ref|WP_002849690.1| nucleotide exchange factor GrpE [Campylobacter fetus]	990	NS_403_Glycosylation_Cff_HILIC_B3.47261.47261.2	controllerType=0 controllerNumber=1 scan=47261	112.773	Trypsin	B3	NENVDNIPDNFDDNVSFTK	N{+472}	472.226	472.23	472.226
67724:3	264	K.DPLTLLNN{+472.242}DPLNNETLNEQPSKPSPNLNLENK.E	NA	N{+472}	1354.02	3	4060.05	4058.05	2	-1.7	114	Specific	515.04	18.1	1.38	7.74	10	>gi|488938654|ref|WP_002849729.1| Sec-independent protein translocase subunit TatB [Campylobacter fetus]	970	NS_403_Glycosylation_Cff_HILIC_B1.65726.65726.3	controllerType=0 controllerNumber=1 scan=65726	146.867	Trypsin	B1	DPLTLLNNDPLNNETLNEQPSKPSPNLNLENK	N{+472}	472.242	472.24	472.242
82734:3	27	L.FGAGWTWLVYN{+472.243}PNSHK.L	NA	N{+472}	783.723	3	2349.16	2349.16	0	0	111	NRagged	385.1	13.38	0	4.27	245	>gi|488936879|ref|WP_002847954.1| superoxide dismutase [Campylobacter fetus]	1753	NS_403_Glycosylation_Cff_HILIC_B1.78106.78106.3	controllerType=0 controllerNumber=1 scan=78106	168.485	Trypsin	B1	FGAGWTWLVYNPNSHK	N{+472}	472.243	472.24	472.243
67895:3	264	K.DPLTLLN{+472.244}NDPLNNETLNEQPSKPSPNLNLENK.E	NA	N{+472}	1353.69	3	4059.05	4058.05	1	-0.8	114	Specific	511.61	37.08	7.95	8.11	10	>gi|488938654|ref|WP_002849729.1| Sec-independent protein translocase subunit TatB [Campylobacter fetus]	970	NS_403_Glycosylation_Cff_HILIC_B1.65866.65866.3	controllerType=0 controllerNumber=1 scan=65866	147.108	Trypsin	B1	DPLTLLNNDPLNNETLNEQPSKPSPNLNLENK	N{+472}	472.244	472.24	472.244
31451:4	4	V.VTGDGDGLAIGGN{+472.254}HTIHGC[+57.021]R.R	NA	C[+57], N{+472}	620.555	4	2479.2	2479.2	0	0	92	NRagged	375.46	36.42	6.65	6.22	354	>gi|488938347|ref|WP_002849422.1| 2-oxoglutarate ferredoxin oxidoreductase subunit beta [Campylobacter fetus]	1117	NS_403_Glycosylation_Cff_HILIC_B3.32612.32612.4	controllerType=0 controllerNumber=1 scan=32612	83.1427	Trypsin	B3	VTGDGDGLAIGGNHTIHGCR	N{+472}	472.254	472.25	472.254
47090:3	40	H.SATVAGVAN{+473.104}TWGYGAMTNHFGDVTANSK.A	NA	N{+473}	1100.81	3	3300.41	3300.41	0	0	181	NRagged	417.78	67.77	25.54	6.59	67	>gi|1169640690|ref|WP_080512724.1| formate dehydrogenase subunit alpha [Campylobacter fetus]	50	NS_403_Glycosylation_Cff_HILIC_B3.46476.46476.3	controllerType=0 controllerNumber=1 scan=46476	111.387	Trypsin	B3	SATVAGVANTWGYGAMTNHFGDVTANSK	N{+473}	473.104	473.1	473.104
30402:5	8	K.GHSLMVHLGADN{+473.112}HSDSPK.P	NA	N{+473}	476.007	5	2376	2375	1	-1.4	150	Specific	376.93	168.74	0	5.47	299	>gi|488939057|ref|WP_002850132.1| superoxide dismutase family protein [Campylobacter fetus]	808	NS_403_Glycosylation_Cff_HILIC_B2.32044.32044.2	controllerType=0 controllerNumber=1 scan=32044	82.7056	Trypsin	B2	GHSLMVHLGADNHSDSPK	N{+473}	473.112	473.11	473.112
50749:3	6	S.NLEDDVSENAN{+473.153}LDNDEKEEFTEIK.S	NA	N{+473}	1095.14	3	3283.4	3283.4	0	0	274	NRagged	350.17	33.05	0	5.63	249	>gi|636635603|ref|WP_024305352.1| hypothetical protein [Campylobacter fetus]	173	NS_403_Glycosylation_Cff_HILIC_B3.49673.49673.3	controllerType=0 controllerNumber=1 scan=49673	117.303	Trypsin	B3	NLEDDVSENANLDNDEKEEFTEIK	N{+473}	473.153	473.15	473.153
25594:5	8	K.GHSLMVHLGADN{+473.318}HSDSPK.P	NA	N{+473}	476.048	5	2376.21	2375.21	1	-1.4	150	Specific	378.3	122.01	0	6.54	299	>gi|488939057|ref|WP_002850132.1| superoxide dismutase family protein [Campylobacter fetus]	808	NS_403_Glycosylation_Cff_HILIC_B2.27810.27810.4	controllerType=0 controllerNumber=1 scan=27810	73.9138	Trypsin	B2	GHSLMVHLGADNHSDSPK	N{+473}	473.318	473.32	473.318
44958:3	49	H.SATVAGVAN{+474.109}TWGYGAMTNHFGDVTANSK.A	NA	N{+474}	1101.14	3	3301.42	3301.42	0	0	181	NRagged	338.83	18.29	0	6.34	54	>gi|1169640690|ref|WP_080512724.1| formate dehydrogenase subunit alpha [Campylobacter fetus]	50	NS_403_Glycosylation_Cff_HILIC_B1.45666.45666.3	controllerType=0 controllerNumber=1 scan=45666	110.996	Trypsin	B1	SATVAGVANTWGYGAMTNHFGDVTANSK	N{+474}	474.109	474.11	474.109
59606:3	2	K.DGHGTMAVPIYQSTAYDFGSC[+57.021]ETAAN{+474.336}R.F	NA	C[+57], N{+474}	1132.54	3	3395.6	3393.6	2	-2	16	Specific	332.98	192.2	0	7.9	719	>gi|488938364|ref|WP_002849439.1| O-acetylhomoserine aminocarboxypropyltransferase/cysteine synthase [Campylobacter fetus]	1106	NS_403_Glycosylation_Cff_HILIC_B2.57803.57803.3	controllerType=0 controllerNumber=1 scan=57803	132.625	Trypsin	B2	DGHGTMAVPIYQSTAYDFGSCETAANR	N{+474}	474.336	474.34	474.336
77928:6	73	Y.DLIEIHGAHGYLIN{+475.141}QFLSPLTNKREDEFGGNLENR.M	NA	N{+475}	748.865	6	4488.16	4485.16	3	-2.2	158	NRagged	489.93	4.14	1.79	7.89	38	>gi|488937945|ref|WP_002849020.1| NADH:flavin oxidoreductase [Campylobacter fetus]	1298	NS_403_Glycosylation_Cff_HILIC_B2.73427.73427.6	controllerType=0 controllerNumber=1 scan=73427	161.651	Trypsin	B2	DLIEIHGAHGYLINQFLSPLTNKREDEFGGNLENR	N{+475}	475.141	475.14	475.141
23598:5	8	K.GHSLMVHLGADN{+475.338}HSDSPK.P	NA	N{+475}	476.452	5	2378.23	2377.23	1	-1.4	150	Specific	399	175.01	0	7.47	299	>gi|488939057|ref|WP_002850132.1| superoxide dismutase family protein [Campylobacter fetus]	808	NS_403_Glycosylation_Cff_HILIC_B2.25782.25782.4	controllerType=0 controllerNumber=1 scan=25782	69.0927	Trypsin	B2	GHSLMVHLGADNHSDSPK	N{+475}	475.338	475.34	475.338
13389:5	9	K.GHSLMVHLGADN{+475.817}HSDSPK.P	NA	N{+476}	476.548	5	2378.71	2377.71	1	-1.4	150	Specific	341.87	134.44	0	7.65	314	>gi|488939057|ref|WP_002850132.1| superoxide dismutase family protein [Campylobacter fetus]	808	NS_403_Glycosylation_Cff_HILIC_B3.15530.15530.4	controllerType=0 controllerNumber=1 scan=15530	45.3386	Trypsin	B3	GHSLMVHLGADNHSDSPK	N{+476}	475.817	475.82	475.817
07808:4	8	R.SHIN{+476.102}PEHIELNK.G	NA	N{+476}	477.716	4	1907.84	1906.84	1	-1.8	558	Specific	458.73	257.77	0	7.1	198	>gi|488937589|ref|WP_002848664.1| Sec-dependent nitrous-oxide reductase [Campylobacter fetus]	1435	NS_403_Glycosylation_Cff_HILIC_B3.9902.9902.4	controllerType=0 controllerNumber=1 scan=9902	33.0496	Trypsin	B3	SHINPEHIELNK	N{+476}	476.102	476.1	476.102
46171:3	49	H.SATVAGVAN{+476.113}TWGYGAMTNHFGDVTANSK.A	NA	N{+476}	1101.81	3	3303.42	3303.42	0	0	181	NRagged	332.74	53.3	0	6.74	59	>gi|1169640690|ref|WP_080512724.1| formate dehydrogenase subunit alpha [Campylobacter fetus]	50	NS_403_Glycosylation_Cff_HILIC_B2.46152.46152.3	controllerType=0 controllerNumber=1 scan=46152	111.43	Trypsin	B2	SATVAGVANTWGYGAMTNHFGDVTANSK	N{+476}	476.113	476.11	476.113
15200:4	96	E.EIHLN{+476.402}HYLEDR.G	NA	N{+476}	479.783	4	1916.11	1915.11	1	-1.8	114	NRagged	435.03	73.41	0	6.31	34	>gi|488938319|ref|WP_002849394.1| iron-sulfur cluster-binding protein [Campylobacter fetus]	1131	NS_403_Glycosylation_Cff_HILIC_B2.17747.17747.3	controllerType=0 controllerNumber=1 scan=17747	51.3236	Trypsin	B2	EIHLNHYLEDR	N{+476}	476.402	476.4	476.402
34631:3	17	Q.YC[+57.021]HPN{+478.163}DHVNLSQSTNDAYPTALR.V	NA	C[+57], N{+478}	1051.13	3	3151.37	3151.37	0	0	128	NRagged	347.59	19.52	19.52	4.07	244	>gi|488939647|ref|WP_002850722.1| aspartate ammonia-lyase [Campylobacter fetus]	564	NS_403_Glycosylation_Cff_HILIC_B1.36132.36132.3	controllerType=0 controllerNumber=1 scan=36132	91.5407	Trypsin	B1	YCHPNDHVNLSQSTNDAYPTALR	N{+478}	478.163	478.16	478.163
67652:3	177	D.THGDSMFGGQSFHDFASSQN{+478.169}GADINDILR.N	NA	N{+478}	1201.52	3	3602.55	3602.55	0	0	66	NRagged	307.18	30.37	13.84	4.2	41	>gi|488938122|ref|WP_002849197.1| DnaJ family protein [Campylobacter fetus]	1214	NS_403_Glycosylation_Cff_HILIC_B2.64844.64844.3	controllerType=0 controllerNumber=1 scan=64844	145.364	Trypsin	B2	THGDSMFGGQSFHDFASSQNGADINDILR	N{+478}	478.169	478.17	478.169
23781:2	42	C.C[+57.021]GQPSYN{+479.129}SGYFEESKK.I	NA	C[+57], N{+479}	1180.47	2	2359.94	2359.94	0	0	44	NRagged	314.2	55.62	7.25	5.65	99	>gi|500052073|ref|WP_011731990.1| (Fe-S)-binding protein [Campylobacter fetus]	317	NS_403_Glycosylation_Cff_HILIC_B1.26426.26426.2	controllerType=0 controllerNumber=1 scan=26426	72.1769	Trypsin	B1	CGQPSYNSGYFEESKK	N{+479}	479.129	479.13	479.129
77580:5	72	Y.DLIEIHGAHGYLIN{+479.150}QFLSPLTNKREDEFGGNLENR.M	NA	N{+479}	898.639	5	4489.17	4489.17	0	0	158	NRagged	576.99	16.48	8.01	7.83	31	>gi|488937945|ref|WP_002849020.1| NADH:flavin oxidoreductase [Campylobacter fetus]	1298	NS_403_Glycosylation_Cff_HILIC_B1.73936.73936.5	controllerType=0 controllerNumber=1 scan=73936	161.458	Trypsin	B1	DLIEIHGAHGYLINQFLSPLTNKREDEFGGNLENR	N{+479}	479.15	479.15	479.15
50336:2	13	F.STAEDN{+479.198}QSAVTINVLQGER.E	NA	N{+479}	1256.1	2	2511.19	2511.19	0	0	421	NRagged	334.17	9.48	9.48	5.97	242	>gi|500052160|ref|WP_011732077.1| molecular chaperone DnaK [Campylobacter fetus]	294	NS_403_Glycosylation_Cff_HILIC_B3.49294.49294.2	controllerType=0 controllerNumber=1 scan=49294	116.574	Trypsin	B3	STAEDNQSAVTINVLQGER	N{+479}	479.198	479.2	479.198
16020:4	92	E.EIHLN{+479.671}HYLEDR.G	NA	N{+480}	480.6	4	1919.38	1918.38	1	-1.7	114	NRagged	412.28	67.61	0	5.8	34	>gi|488938319|ref|WP_002849394.1| iron-sulfur cluster-binding protein [Campylobacter fetus]	1131	NS_403_Glycosylation_Cff_HILIC_B3.18141.18141.3	controllerType=0 controllerNumber=1 scan=18141	51.2815	Trypsin	B3	EIHLNHYLEDR	N{+480}	479.671	479.67	479.671
03883:4	401	K.RDTLTVHIN{+480.214}DKK.S	NA	N{+480}	481.008	4	1921.01	1920.01	1	-1.7	57	Specific	343.85	147.15	0	6.2	8	>gi|488938954|ref|WP_002850029.1| phenylalanine--tRNA ligase subunit alpha [Campylobacter fetus]	853	NS_403_Glycosylation_Cff_HILIC_B1.5743.5743.3	controllerType=0 controllerNumber=1 scan=5743	23.7028	Trypsin	B1	RDTLTVHINDKK	N{+480}	480.214	480.21	480.214
06193:3	2	H.VN{+481.153}IGTIGHVDHGK.T	NA	N{+481}	609.962	3	1827.87	1827.87	0	0	13	NRagged	395.85	10.89	10.89	4	791	>gi|488939054|ref|WP_002850129.1| elongation factor Tu [Campylobacter fetus]	809	NS_403_Glycosylation_Cff_HILIC_B3.8346.8346.3	controllerType=0 controllerNumber=1 scan=8346	30.0257	Trypsin	B3	VNIGTIGHVDHGK	N{+481}	481.153	481.15	481.153
06194:3	2	H.VN{+481.224}IGTIGHVDHGK.T	NA	N{+481}	609.985	3	1827.94	1827.94	0	0	13	NRagged	395.85	10.89	10.89	4	791	>gi|488939054|ref|WP_002850129.1| elongation factor Tu [Campylobacter fetus]	809	NS_403_Glycosylation_Cff_HILIC_B3.8346.8346.3	controllerType=0 controllerNumber=1 scan=8346	30.0257	Trypsin	B3	VNIGTIGHVDHGK	N{+481}	481.224	481.22	481.224
04378:4	432	K.RDTLTVHIN{+481.264}DKK.S	NA	N{+481}	481.021	4	1921.06	1921.06	0	0	57	Specific	379.75	171.89	14.02	5.27	4	>gi|488938954|ref|WP_002850029.1| phenylalanine--tRNA ligase subunit alpha [Campylobacter fetus]	853	NS_403_Glycosylation_Cff_HILIC_B3.6080.6080.3	controllerType=0 controllerNumber=1 scan=6080	23.3878	Trypsin	B3	RDTLTVHINDKK	N{+481}	481.264	481.26	481.264
82219:3	43	K.TDNLFN{+482.149}EAYC[+57.021]TFEEDSVYDQK.D	NA	C[+57], N{+482}	1024.08	3	3070.23	3070.23	0	0	364	Specific	300.34	72.15	3.6	5.73	56	>gi|488938247|ref|WP_002849322.1| argininosuccinate synthase [Campylobacter fetus]	1163	NS_403_Glycosylation_Cff_HILIC_B2.76892.76892.3	controllerType=0 controllerNumber=1 scan=76892	168.063	Trypsin	B2	TDNLFNEAYCTFEEDSVYDQK	N{+482}	482.149	482.15	482.149
71354:3	16	E.PN{+482.276}YEAVLHAISDGC[+57.021]GC[+57.021]H.-	NA	C[+57]*2, N{+482}	795.034	3	2383.09	2382.09	1	-1.4	156	Non	312.89	156.19	0	6.19	166	>gi|488936745|ref|WP_002847820.1| thiol peroxidase [Campylobacter fetus]	1807	NS_403_Glycosylation_Cff_HILIC_B2.68063.68063.4	controllerType=0 controllerNumber=1 scan=68063	151.688	Trypsin	B2	PNYEAVLHAISDGCGCH	*2 N{+482}	482.276	482.28	482.276
53085:4	31	A.TVN{+482.315}GQNITDEDLAPVLGPHGSETSNVPADMK.K	NA	N{+482}	922.966	4	3688.84	3688.84	0	0	24	NRagged	428.12	24.27	22.09	6.3	72	>gi|488937780|ref|WP_002848855.1| peptidyl-prolyl cis-trans isomerase [Campylobacter fetus]	1372	NS_403_Glycosylation_Cff_HILIC_B2.52233.52233.4	controllerType=0 controllerNumber=1 scan=52233	122.761	Trypsin	B2	TVNGQNITDEDLAPVLGPHGSETSNVPADMK	N{+482}	482.315	482.31	482.315
56644:3	27	L.GNEDIFIKPSQPAN{+482.969}NDNSGYTLAQK.M	NA	N{+483}	1068.76	3	3204.28	3204.28	0	0	353	NRagged	315.4	18.65	0	6.72	110	>gi|488938471|ref|WP_002849546.1| bifunctional aconitate hydratase 2/2-methylisocitrate dehydratase [Campylobacter fetus]	1055	NS_403_Glycosylation_Cff_HILIC_B2.55266.55266.3	controllerType=0 controllerNumber=1 scan=55266	128.121	Trypsin	B2	GNEDIFIKPSQPANNDNSGYTLAQK	N{+483}	482.969	482.97	482.969
24374:4	42	I.DDGLDPN{+483.381}HHYR.Y	NA	N{+483}	456.496	4	1822.96	1821.96	1	-1.8	186	NRagged	301.09	48.83	0	6.08	101	>gi|488938836|ref|WP_002849911.1| fibronectin type III domain-containing protein [Campylobacter fetus]	897	NS_403_Glycosylation_Cff_HILIC_B2.26753.26753.5	controllerType=0 controllerNumber=1 scan=26753	71.7795	Trypsin	B2	DDGLDPNHHYR	N{+483}	483.381	483.38	483.381
73691:2	45	E.SAAAVEEMSSSMSSIN{+484.207}ER.A	NA	N{+484}	1186.02	2	2371.03	2370.03	1	-1.4	389	NRagged	317.93	167.04	167.04	5.27	78	>gi|500052381|ref|WP_011732298.1| methyl-accepting chemotaxis protein [Campylobacter fetus]	248	NS_403_Glycosylation_Cff_HILIC_B2.69999.69999.2	controllerType=0 controllerNumber=1 scan=69999	155.1	Trypsin	B2	SAAAVEEMSSSMSSINER	N{+484}	484.207	484.21	484.207
74477:2	39	E.SAAAVEEMSSSMSSIN{+484.214}ER.A	NA	N{+484}	1186.02	2	2371.04	2370.04	1	-1.4	389	NRagged	359.5	29	0	6.42	102	>gi|500052381|ref|WP_011732298.1| methyl-accepting chemotaxis protein [Campylobacter fetus]	248	NS_403_Glycosylation_Cff_HILIC_B3.70287.70287.2	controllerType=0 controllerNumber=1 scan=70287	154.995	Trypsin	B3	SAAAVEEMSSSMSSINER	N{+484}	484.214	484.21	484.214
68343:3	16	L.AQSGSYAMSQAN{+484.268}AAQQNVLR.L	NA	N{+484}	861.093	3	2581.27	2579.27	2	-2.6	498	NRagged	331.45	7.32	7.32	6.09	145	>gi|488939636|ref|WP_002850711.1| flagellin B [Campylobacter fetus]	570	NS_403_Glycosylation_Cff_HILIC_B1.66325.66325.3	controllerType=0 controllerNumber=1 scan=66325	148.229	Trypsin	B1	AQSGSYAMSQANAAQQNVLR	N{+484}	484.268	484.27	484.268
29765:4	64	D.QKPDQNPDPILPEPDKDPNPSN{+485.158}PVHPIEPAPKPSDK.E	NA	N{+485}	1109.04	4	4433.14	4433.14	0	0	544	NRagged	695.68	12.77	0.06	9.49	53	>gi|916243320|ref|WP_050981966.1| S8 family serine peptidase [Campylobacter fetus]	64	NS_403_Glycosylation_Cff_HILIC_B1.31763.31763.4	controllerType=0 controllerNumber=1 scan=31763	83.0284	Trypsin	B1	QKPDQNPDPILPEPDKDPNPSNPVHPIEPAPKPSDK	N{+485}	485.158	485.16	485.158
74449:2	39	E.SAAAVEEMSSSMSSIN{+485.213}ER.A	NA	N{+485}	1186.52	2	2372.04	2371.04	1	-1.4	389	NRagged	391.32	225.62	12.98	6.84	102	>gi|500052381|ref|WP_011732298.1| methyl-accepting chemotaxis protein [Campylobacter fetus]	248	NS_403_Glycosylation_Cff_HILIC_B3.70263.70263.2	controllerType=0 controllerNumber=1 scan=70263	154.947	Trypsin	B3	SAAAVEEMSSSMSSINER	N{+485}	485.213	485.21	485.213
77151:4	86	K.GEYEGNYC[+57.021]VSC[+57.021]ETFFPQN{+486.216}QLIDDEFC[+57.021]PDC[+57.021]GKK.T	NA	C[+57]*4, N{+486}	1099.71	4	4395.82	4392.82	3	-2.3	118	Specific	316.05	19.54	0	6.35	53	>gi|488938164|ref|WP_002849239.1| methionine--tRNA ligase [Campylobacter fetus]	1197	NS_403_Glycosylation_Cff_HILIC_B2.72717.72717.4	controllerType=0 controllerNumber=1 scan=72717	160.232	Trypsin	B2	GEYEGNYCVSCETFFPQNQLIDDEFCPDCGKK	*4 N{+486}	486.216	486.22	486.216
78845:4	36	L.FGAGWTWLVYN{+486.236}PNSHKLEIK.N	NA	N{+486}	712.869	4	2848.45	2846.45	2	-2.4	111	NRagged	361.03	24.73	7.84	6.99	215	>gi|488936879|ref|WP_002847954.1| superoxide dismutase [Campylobacter fetus]	1753	NS_403_Glycosylation_Cff_HILIC_B2.74180.74180.4	controllerType=0 controllerNumber=1 scan=74180	163.046	Trypsin	B2	FGAGWTWLVYNPNSHKLEIK	N{+486}	486.236	486.24	486.236
11112:4	111	K.RDHIYN{+486.253}QYIIK.V	NA	N{+486}	488.014	4	1949.03	1949.03	0	0	285	Specific	428.26	249.62	8.11	6.25	27	>gi|488938590|ref|WP_002849665.1| DegT/DnrJ/EryC1/StrS aminotransferase family protein [Campylobacter fetus]	996	NS_403_Glycosylation_Cff_HILIC_B2.13438.13438.3	controllerType=0 controllerNumber=1 scan=13438	41.0552	Trypsin	B2	RDHIYNQYIIK	N{+486}	486.253	486.25	486.253
71654:2	15	L.AQSGSYAMSQAN{+486.260}AAQQNVLR.L	NA	N{+486}	1291.63	2	2582.26	2581.26	1	-1.3	498	NRagged	357.79	4.6	1.86	6.45	188	>gi|488939636|ref|WP_002850711.1| flagellin B [Campylobacter fetus]	570	NS_403_Glycosylation_Cff_HILIC_B2.68315.68315.2	controllerType=0 controllerNumber=1 scan=68315	152.134	Trypsin	B2	AQSGSYAMSQANAAQQNVLR	N{+486}	486.26	486.26	486.26
78531:4	27	L.FGAGWTWLVYN{+487.238}PNSHKLEIK.N	NA	N{+487}	713.12	4	2849.46	2847.46	2	-2.4	111	NRagged	318.6	8.22	0	5.32	245	>gi|488936879|ref|WP_002847954.1| superoxide dismutase [Campylobacter fetus]	1753	NS_403_Glycosylation_Cff_HILIC_B1.74703.74703.4	controllerType=0 controllerNumber=1 scan=74703	162.75	Trypsin	B1	FGAGWTWLVYNPNSHKLEIK	N{+487}	487.238	487.24	487.238
78846:4	36	L.FGAGWTWLVYN{+487.239}PNSHKLEIK.N	NA	N{+487}	713.12	4	2849.46	2847.46	2	-2.4	111	NRagged	361.06	24.73	7.84	5.97	215	>gi|488936879|ref|WP_002847954.1| superoxide dismutase [Campylobacter fetus]	1753	NS_403_Glycosylation_Cff_HILIC_B2.74180.74180.4	controllerType=0 controllerNumber=1 scan=74180	163.046	Trypsin	B2	FGAGWTWLVYNPNSHKLEIK	N{+487}	487.239	487.24	487.239
79620:2	45	S.LQESAAAVEEMSSSMSSIN{+488.185}ER.A	NA	N{+488}	1372.6	2	2744.2	2744.2	0	0	386	NRagged	361.37	6.99	6.99	5.63	78	>gi|500052381|ref|WP_011732298.1| methyl-accepting chemotaxis protein [Campylobacter fetus]	248	NS_403_Glycosylation_Cff_HILIC_B2.74793.74793.2	controllerType=0 controllerNumber=1 scan=74793	164.234	Trypsin	B2	LQESAAAVEEMSSSMSSINER	N{+488}	488.185	488.19	488.185
53431:5	13	A.SFGN{+488.251}VHGVYKPGNVVLRPEILK.N	NA	N{+488}	583.127	5	2911.61	2911.61	0	0	216	NRagged	508.1	50.7	0	6.45	186	>gi|488937781|ref|WP_002848856.1| class II fructose-bisphosphate aldolase [Campylobacter fetus]	1371	NS_403_Glycosylation_Cff_HILIC_B1.53303.53303.5	controllerType=0 controllerNumber=1 scan=53303	125.238	Trypsin	B1	SFGNVHGVYKPGNVVLRPEILK	N{+488}	488.251	488.25	488.251
32079:3	214	I.KDDN{+488.253}KIDPEC[+57.021]DC[+57.021]YTC[+57.021]SNFSR.G	NA	C[+57]*3, N{+488}	1004.76	3	3012.27	3012.27	0	0	299	NRagged	373.83	3.69	3.69	5.5	19	>gi|488938457|ref|WP_002849532.1| tRNA guanosine(34) transglycosylase Tgt [Campylobacter fetus]	1063	NS_403_Glycosylation_Cff_HILIC_B2.33585.33585.3	controllerType=0 controllerNumber=1 scan=33585	85.748	Trypsin	B2	KDDNKIDPECDCYTCSNFSR	*3 N{+488}	488.253	488.25	488.253
73903:2	15	L.AQSGSYAMSQAN{+488.263}AAQQNVLR.L	NA	N{+488}	1292.13	2	2583.26	2583.26	0	0	498	NRagged	359.73	34	18.62	4.57	188	>gi|488939636|ref|WP_002850711.1| flagellin B [Campylobacter fetus]	570	NS_403_Glycosylation_Cff_HILIC_B2.70168.70168.2	controllerType=0 controllerNumber=1 scan=70168	155.398	Trypsin	B2	AQSGSYAMSQANAAQQNVLR	N{+488}	488.263	488.26	488.263
06439:5	1	K.PHVN{+489.173}IGTIGHVDHGK.T	NA	N{+489}	415.006	5	2071	2070	1	-1.6	11	Specific	614.88	99.99	0	9.18	955	>gi|488939054|ref|WP_002850129.1| elongation factor Tu [Campylobacter fetus]	809	NS_403_Glycosylation_Cff_HILIC_B1.8445.8445.4	controllerType=0 controllerNumber=1 scan=8445	30.4496	Trypsin	B1	PHVNIGTIGHVDHGK	N{+489}	489.173	489.17	489.173
56566:2	12	F.STAEDN{+489.196}QSAVTINVLQGER.E	NA	N{+489}	1262.1	2	2523.19	2521.19	2	-2.7	421	NRagged	314.49	9.16	9.16	6.26	211	>gi|500052160|ref|WP_011732077.1| molecular chaperone DnaK [Campylobacter fetus]	294	NS_403_Glycosylation_Cff_HILIC_B1.56122.56122.2	controllerType=0 controllerNumber=1 scan=56122	130.412	Trypsin	B1	STAEDNQSAVTINVLQGER	N{+489}	489.196	489.2	489.196
74070:2	13	F.STAEDN{+490.202}QSAVTINVLQGER.E	NA	N{+490}	1262.6	2	2524.2	2522.2	2	-2.7	421	NRagged	369.05	9.85	0	7.63	242	>gi|500052160|ref|WP_011732077.1| molecular chaperone DnaK [Campylobacter fetus]	294	NS_403_Glycosylation_Cff_HILIC_B3.69965.69965.2	controllerType=0 controllerNumber=1 scan=69965	154.404	Trypsin	B3	STAEDNQSAVTINVLQGER	N{+490}	490.202	490.2	490.202
74385:2	13	F.STAEDN{+491.193}QSAVTINVLQGER.E	NA	N{+491}	1262.1	2	2523.19	2523.19	0	0	421	NRagged	374.58	3	3	5.97	242	>gi|500052160|ref|WP_011732077.1| molecular chaperone DnaK [Campylobacter fetus]	294	NS_403_Glycosylation_Cff_HILIC_B3.70210.70210.2	controllerType=0 controllerNumber=1 scan=70210	154.844	Trypsin	B3	STAEDNQSAVTINVLQGER	N{+491}	491.193	491.19	491.193
59090:2	12	F.STAEDN{+491.195}QSAVTINVLQGER.E	NA	N{+491}	1262.6	2	2524.19	2523.19	1	-1.3	421	NRagged	364.26	33.11	1.52	6.71	245	>gi|500052160|ref|WP_011732077.1| molecular chaperone DnaK [Campylobacter fetus]	294	NS_403_Glycosylation_Cff_HILIC_B2.57393.57393.2	controllerType=0 controllerNumber=1 scan=57393	131.951	Trypsin	B2	STAEDNQSAVTINVLQGER	N{+491}	491.195	491.19	491.195
11696:4	1	K.PHVN{+492.163}IGTIGHVDHGK.T	NA	N{+492}	519.254	4	2073.99	2072.99	1	-1.6	11	Specific	556.46	131.24	0	7.23	955	>gi|488939054|ref|WP_002850129.1| elongation factor Tu [Campylobacter fetus]	809	NS_403_Glycosylation_Cff_HILIC_B1.14118.14118.4	controllerType=0 controllerNumber=1 scan=14118	43.7245	Trypsin	B1	PHVNIGTIGHVDHGK	N{+492}	492.163	492.16	492.163
52536:2	12	F.STAEDN{+492.199}QSAVTINVLQGER.E	NA	N{+492}	1262.6	2	2524.19	2524.19	0	0	421	NRagged	332.73	6.73	0	5.43	211	>gi|500052160|ref|WP_011732077.1| molecular chaperone DnaK [Campylobacter fetus]	294	NS_403_Glycosylation_Cff_HILIC_B1.52528.52528.2	controllerType=0 controllerNumber=1 scan=52528	123.912	Trypsin	B1	STAEDNQSAVTINVLQGER	N{+492}	492.199	492.2	492.199
07894:3	1	H.VN{+492.241}IGTIGHVDHGK.T	NA	N{+492}	613.658	3	1838.96	1838.96	0	0	13	NRagged	391.01	1.66	1.66	4.42	874	>gi|488939054|ref|WP_002850129.1| elongation factor Tu [Campylobacter fetus]	809	NS_403_Glycosylation_Cff_HILIC_B2.10113.10113.3	controllerType=0 controllerNumber=1 scan=10113	33.7202	Trypsin	B2	VNIGTIGHVDHGK	N{+492}	492.241	492.24	492.241
11711:3	1	K.PHVN{+493.164}IGTIGHVDHGK.T	NA	N{+493}	692.003	3	2073.99	2073.99	0	0	11	Specific	553.16	220.45	30.24	7.2	955	>gi|488939054|ref|WP_002850129.1| elongation factor Tu [Campylobacter fetus]	809	NS_403_Glycosylation_Cff_HILIC_B1.14134.14134.3	controllerType=0 controllerNumber=1 scan=14134	43.7545	Trypsin	B1	PHVNIGTIGHVDHGK	N{+493}	493.164	493.16	493.164
12760:4	2	K.PHVN{+493.165}IGTIGHVDHGK.T	NA	N{+493}	519.504	4	2074.99	2073.99	1	-1.6	11	Specific	551.45	181.67	0	7.69	791	>gi|488939054|ref|WP_002850129.1| elongation factor Tu [Campylobacter fetus]	809	NS_403_Glycosylation_Cff_HILIC_B3.14909.14909.4	controllerType=0 controllerNumber=1 scan=14909	43.9451	Trypsin	B3	PHVNIGTIGHVDHGK	N{+493}	493.165	493.17	493.165
03818:4	128	Y.VN{+493.207}HSSLHDSGLTGR.K	NA	N{+493}	494.24	4	1973.94	1972.94	1	-1.7	243	NRagged	301.64	89.82	0	4.68	26	>gi|488938068|ref|WP_002849143.1| methionine adenosyltransferase [Campylobacter fetus]	1237	NS_403_Glycosylation_Cff_HILIC_B3.5530.5530.3	controllerType=0 controllerNumber=1 scan=5530	22.1569	Trypsin	B3	VNHSSLHDSGLTGR	N{+493}	493.207	493.21	493.207
13209:4	233	K.FFSHLASQN{+493.339}VESK.I	NA	N{+493}	497.775	4	1988.08	1987.08	1	-1.7	93	Specific	345.75	100.99	0	5.33	14	>gi|488938131|ref|WP_002849206.1| hypothetical protein [Campylobacter fetus]	1211	NS_403_Glycosylation_Cff_HILIC_B3.15372.15372.3	controllerType=0 controllerNumber=1 scan=15372	45.0163	Trypsin	B3	FFSHLASQNVESK	N{+493}	493.339	493.34	493.339
12084:4	1	K.PHVN{+494.171}IGTIGHVDHGK.T	NA	N{+494}	519.505	4	2075	2075	0	0	11	Specific	459.19	123.7	2.43	5.11	874	>gi|488939054|ref|WP_002850129.1| elongation factor Tu [Campylobacter fetus]	809	NS_403_Glycosylation_Cff_HILIC_B2.14549.14549.4	controllerType=0 controllerNumber=1 scan=14549	43.9321	Trypsin	B2	PHVNIGTIGHVDHGK	N{+494}	494.171	494.17	494.171
42199:4	3	A.GIGALWGHAHGGAN{+494.420}EGVIR.Q	NA	N{+494}	592.601	4	2367.38	2366.38	1	-1.4	257	NRagged	335.02	43.85	0	6.64	752	>gi|488937111|ref|WP_002848186.1| citrate synthase [Campylobacter fetus]	1635	NS_403_Glycosylation_Cff_HILIC_B2.42558.42558.6	controllerType=0 controllerNumber=1 scan=42558	104.177	Trypsin	B2	GIGALWGHAHGGANEGVIR	N{+494}	494.42	494.42	494.42
79956:3	8	G.SFVTPN{+495.165}TEYVIEASQYAAPLDNNYHPIEEYEAVYR.G	NA	N{+495}	1530.36	3	4589.08	4588.08	1	-0.7	173	NRagged	402.71	0.55	0.55	7.24	198	>gi|488937589|ref|WP_002848664.1| Sec-dependent nitrous-oxide reductase [Campylobacter fetus]	1435	NS_403_Glycosylation_Cff_HILIC_B3.74656.74656.3	controllerType=0 controllerNumber=1 scan=74656	162.869	Trypsin	B3	SFVTPNTEYVIEASQYAAPLDNNYHPIEEYEAVYR	N{+495}	495.165	495.17	495.165
87304:2	11	V.EGN{+495.193}C[+57.021]DEWGSDEYNYALGVK.R	NA	C[+57], N{+495}	1351.05	2	2701.1	2701.1	0	0	104	NRagged	301.14	25.06	0	5.92	428	>gi|488939454|ref|WP_002850529.1| OmpA family protein [Campylobacter fetus]	644	NS_403_Glycosylation_Cff_HILIC_B3.80505.80505.2	controllerType=0 controllerNumber=1 scan=80505	172.915	Trypsin	B3	EGNCDEWGSDEYNYALGVK	N{+495}	495.193	495.19	495.193
62527:3	73	V.GHN{+497.189}DSPAC[+57.021]AEAC[+57.021]PTDGC[+57.021]IVWSEVISGQPSR.S	NA	C[+57]*3, N{+497}	1252.54	3	3755.59	3754.59	1	-0.9	49	NRagged	400.94	103.44	75.63	7.41	58	>gi|488937212|ref|WP_002848287.1| 4Fe-4S dicluster domain-containing protein [Campylobacter fetus]	1600	NS_403_Glycosylation_Cff_HILIC_B3.59992.59992.3	controllerType=0 controllerNumber=1 scan=59992	135.908	Trypsin	B3	GHNDSPACAEACPTDGCIVWSEVISGQPSR	*3 N{+497}	497.189	497.19	497.189
35258:2	225	A.ASAGN{+497.190}HAQGVAISAR.H	NA	N{+497}	953.961	2	1906.91	1906.91	0	0	74	NRagged	349.52	29.05	29.05	3.54	13	>gi|500052017|ref|WP_011731934.1| threonine ammonia-lyase [Campylobacter fetus]	339	NS_403_Glycosylation_Cff_HILIC_B3.35816.35816.2	controllerType=0 controllerNumber=1 scan=35816	89.4486	Trypsin	B3	ASAGNHAQGVAISAR	N{+497}	497.19	497.19	497.19
39326:6	369	K.PIREDEAN{+498.265}IYVC[+57.021]GPTVYDDAHLGHAK.S	NA	C[+57], N{+498}	574.283	6	3440.66	3438.66	2	-2	16	Specific	307.46	41.36	0	6.87	11	>gi|636635468|ref|WP_024305217.1| cysteine--tRNA ligase [Campylobacter fetus]	212	NS_403_Glycosylation_Cff_HILIC_B2.40049.40049.6	controllerType=0 controllerNumber=1 scan=40049	99.2834	Trypsin	B2	PIREDEANIYVCGPTVYDDAHLGHAK	N{+498}	498.265	498.26	498.265
11037:5	48	K.KVAMIGFGSQGHAHAEN{+499.160}LR.D	NA	N{+499}	505.644	5	2524.19	2522.19	2	-2.7	20	Specific	507.35	188.57	0	9.08	91	>gi|488938670|ref|WP_002849745.1| ketol-acid reductoisomerase [Campylobacter fetus]	964	NS_403_Glycosylation_Cff_HILIC_B3.13125.13125.4	controllerType=0 controllerNumber=1 scan=13125	39.7999	Trypsin	B3	KVAMIGFGSQGHAHAENLR	N{+499}	499.16	499.16	499.16
10397:5	37	K.KVAMIGFGSQGHAHAEN{+499.167}LR.D	NA	N{+499}	505.645	5	2524.2	2522.2	2	-2.7	20	Specific	533.02	127.59	0	7.71	97	>gi|488938670|ref|WP_002849745.1| ketol-acid reductoisomerase [Campylobacter fetus]	964	NS_403_Glycosylation_Cff_HILIC_B2.12752.12752.5	controllerType=0 controllerNumber=1 scan=12752	39.612	Trypsin	B2	KVAMIGFGSQGHAHAENLR	N{+499}	499.167	499.17	499.167
71914:2	88	A.AN{+500.159}AGFEAGDIIVQVNEK.I	NA	N{+500}	1138.53	2	2276.06	2275.06	1	-1.5	417	NRagged	345.65	11.03	0	6.37	41	>gi|488938120|ref|WP_002849195.1| Do family serine endopeptidase [Campylobacter fetus]	1215	NS_403_Glycosylation_Cff_HILIC_B3.68189.68189.2	controllerType=0 controllerNumber=1 scan=68189	151.349	Trypsin	B3	ANAGFEAGDIIVQVNEK	N{+500}	500.159	500.16	500.159
72274:2	88	A.AN{+500.160}AGFEAGDIIVQVNEK.I	NA	N{+500}	1138.53	2	2276.06	2275.06	1	-1.5	417	NRagged	333.91	2.89	0	6.35	41	>gi|488938120|ref|WP_002849195.1| Do family serine endopeptidase [Campylobacter fetus]	1215	NS_403_Glycosylation_Cff_HILIC_B3.68517.68517.2	controllerType=0 controllerNumber=1 scan=68517	151.953	Trypsin	B3	ANAGFEAGDIIVQVNEK	N{+500}	500.16	500.16	500.16
12060:2	7	R.LTAISEGEAPQSSQQETN{+500.220}DAPK.Q	NA	N{+500}	1401.16	2	2801.3	2801.3	0	0	124	Specific	313.23	187.3	67.09	4.22	400	>gi|488937379|ref|WP_002848454.1| hybrid sensor histidine kinase/response regulator [Campylobacter fetus]	1524	NS_403_Glycosylation_Cff_HILIC_B1.14550.14550.2	controllerType=0 controllerNumber=1 scan=14550	44.8121	Trypsin	B1	LTAISEGEAPQSSQQETNDAPK	N{+500}	500.22	500.22	500.22
40273:4	402	K.PIREDEAN{+500.261}IYVC[+57.021]GPTVYDDAHLGHAK.S	NA	C[+57], N{+500}	861.169	4	3441.66	3440.66	1	-1	16	Specific	318.06	85.53	0	6.81	12	>gi|636635468|ref|WP_024305217.1| cysteine--tRNA ligase [Campylobacter fetus]	212	NS_403_Glycosylation_Cff_HILIC_B3.40361.40361.4	controllerType=0 controllerNumber=1 scan=40361	99.1067	Trypsin	B3	PIREDEANIYVCGPTVYDDAHLGHAK	N{+500}	500.261	500.26	500.261
68142:3	154	F.AFDGDADRLVVVDEN{+501.233}AK.V	NA	N{+501}	779.382	3	2336.13	2335.13	1	-1.4	240	NRagged	318.96	18.36	0	6.56	20	>gi|488939734|ref|WP_002850809.1| phosphoglucosamine mutase [Campylobacter fetus]	517	NS_403_Glycosylation_Cff_HILIC_B3.64907.64907.3	controllerType=0 controllerNumber=1 scan=64907	144.966	Trypsin	B3	AFDGDADRLVVVDENAK	N{+501}	501.233	501.23	501.233
68248:2	95	N.EQTEAIN{+502.239}QINEAVANVDEQTK.Q	NA	N{+502}	1423.69	2	2846.37	2846.37	0	0	492	NRagged	439.8	0.93	0.93	6.05	49	>gi|1740647973|ref|WP_149120577.1| chemotaxis protein [Campylobacter fetus]	18	NS_403_Glycosylation_Cff_HILIC_B3.65006.65006.2	controllerType=0 controllerNumber=1 scan=65006	145.131	Trypsin	B3	EQTEAINQINEAVANVDEQTK	N{+502}	502.239	502.24	502.239
34759:4	85	I.GAYSN{+502.249}ETVKVSVGATNSNTIGHTR.F	NA	N{+502}	742.123	4	2965.47	2965.47	0	0	150	NRagged	300.58	11.13	1.88	4.95	43	>gi|488939633|ref|WP_002850708.1| flagellin B [Campylobacter fetus]	571	NS_403_Glycosylation_Cff_HILIC_B2.35869.35869.2	controllerType=0 controllerNumber=1 scan=35869	90.2558	Trypsin	B2	GAYSNETVKVSVGATNSNTIGHTR	N{+502}	502.249	502.25	502.249
53744:2	209	D.HITGGQAN{+503.177}VGQQDVGFDNYGQTFNVR.Q	NA	N{+503}	1663.25	2	3325.5	3325.5	0	0	92	NRagged	331.69	0.01	0.01	3.83	34	>gi|488937511|ref|WP_002848586.1| major outer membrane protein [Campylobacter fetus]	1469	NS_403_Glycosylation_Cff_HILIC_B3.52376.52376.2	controllerType=0 controllerNumber=1 scan=52376	122.489	Trypsin	B3	HITGGQANVGQQDVGFDNYGQTFNVR	N{+503}	503.177	503.18	503.177
50244:2	95	N.EQTEAIN{+503.222}QINEAVANVDEQTK.Q	NA	N{+503}	1424.18	2	2847.35	2847.35	0	0	492	NRagged	318.2	22.44	0	5.97	49	>gi|1740647973|ref|WP_149120577.1| chemotaxis protein [Campylobacter fetus]	18	NS_403_Glycosylation_Cff_HILIC_B3.49215.49215.2	controllerType=0 controllerNumber=1 scan=49215	116.438	Trypsin	B3	EQTEAINQINEAVANVDEQTK	N{+503}	503.222	503.22	503.222
72266:5	32	K.KVAMIGFGSQGHAHAEN{+503.749}LR.D	NA	N{+504}	506.562	5	2528.78	2526.78	2	-2.7	20	Specific	378.03	139.56	0	6.85	102	>gi|488938670|ref|WP_002849745.1| ketol-acid reductoisomerase [Campylobacter fetus]	964	NS_403_Glycosylation_Cff_HILIC_B1.69723.69723.4	controllerType=0 controllerNumber=1 scan=69723	154.257	Trypsin	B1	KVAMIGFGSQGHAHAENLR	N{+504}	503.749	503.75	503.749
13010:4	1	K.PHVN{+504.166}IGTIGHVDHGK.T	NA	N{+504}	522.254	4	2086	2085	1	-1.6	11	Specific	434.92	76.48	0	6.67	955	>gi|488939054|ref|WP_002850129.1| elongation factor Tu [Campylobacter fetus]	809	NS_403_Glycosylation_Cff_HILIC_B1.15545.15545.4	controllerType=0 controllerNumber=1 scan=15545	47.1922	Trypsin	B1	PHVNIGTIGHVDHGK	N{+504}	504.166	504.17	504.166
37131:3	97	E.FIELN{+504.175}HTATSR.A	NA	N{+504}	598.285	3	1792.84	1792.84	0	0	214	NRagged	328.45	31.94	2.81	3.97	41	>gi|488937332|ref|WP_002848407.1| 4-hydroxy-tetrahydrodipicolinate reductase [Campylobacter fetus]	1549	NS_403_Glycosylation_Cff_HILIC_B2.37858.37858.4	controllerType=0 controllerNumber=1 scan=37858	94.1223	Trypsin	B2	FIELNHTATSR	N{+504}	504.175	504.18	504.175
69774:3	11	E.PN{+504.263}YEAVLHAISDGC[+57.021]GC[+57.021]H.-	NA	C[+57]*2, N{+504}	802.03	3	2404.07	2404.07	0	0	156	Non	384.33	34.24	16.89	5.81	221	>gi|488936745|ref|WP_002847820.1| thiol peroxidase [Campylobacter fetus]	1807	NS_403_Glycosylation_Cff_HILIC_B1.67634.67634.4	controllerType=0 controllerNumber=1 scan=67634	150.756	Trypsin	B1	PNYEAVLHAISDGCGCH	*2 N{+504}	504.263	504.26	504.263
39095:4	104	K.DEAYN{+504.285}ILMEYKK.S	NA	N{+504}	506.26	4	2022.02	2021.02	1	-1.7	60	Specific	514.2	107.81	0	5.95	46	>gi|488938451|ref|WP_002849526.1| YdcH family protein [Campylobacter fetus]	1067	NS_403_Glycosylation_Cff_HILIC_B1.40410.40410.3	controllerType=0 controllerNumber=1 scan=40410	100.87	Trypsin	B1	DEAYNILMEYKK	N{+504}	504.285	504.29	504.285
67659:3	17	E.PN{+504.295}YEAVLHAISDGC[+57.021]GC[+57.021]H.-	NA	C[+57]*2, N{+504}	802.373	3	2405.11	2404.11	1	-1.4	156	Non	318.98	42.7	0	4.98	157	>gi|488936745|ref|WP_002847820.1| thiol peroxidase [Campylobacter fetus]	1807	NS_403_Glycosylation_Cff_HILIC_B3.64470.64470.4	controllerType=0 controllerNumber=1 scan=64470	144.104	Trypsin	B3	PNYEAVLHAISDGCGCH	*2 N{+504}	504.295	504.3	504.295
37767:7	3	R.TVGSTHAHPYSC[+57.021]ISAGIGALWGHAHGGAN{+504.720}EGVIR.Q	NA	C[+57], N{+505}	564.49	7	3945.39	3945.39	0	0	242	Specific	451.05	114.69	1.31	6.24	620	>gi|488937111|ref|WP_002848186.1| citrate synthase [Campylobacter fetus]	1635	NS_403_Glycosylation_Cff_HILIC_B1.39255.39255.6	controllerType=0 controllerNumber=1 scan=39255	98.5829	Trypsin	B1	TVGSTHAHPYSCISAGIGALWGHAHGGANEGVIR	N{+505}	504.72	504.72	504.72
23508:5	32	K.KVAMIGFGSQGHAHAEN{+505.143}LR.D	NA	N{+505}	506.84	5	2530.17	2528.17	2	-2.7	20	Specific	356.18	259.81	0	5.23	102	>gi|488938670|ref|WP_002849745.1| ketol-acid reductoisomerase [Campylobacter fetus]	964	NS_403_Glycosylation_Cff_HILIC_B1.26137.26137.2	controllerType=0 controllerNumber=1 scan=26137	71.5376	Trypsin	B1	KVAMIGFGSQGHAHAENLR	N{+505}	505.143	505.14	505.143
56807:5	32	K.KVAMIGFGSQGHAHAEN{+506.077}LR.D	NA	N{+506}	507.027	5	2531.11	2529.11	2	-2.7	20	Specific	489.72	163.11	0	6.62	102	>gi|488938670|ref|WP_002849745.1| ketol-acid reductoisomerase [Campylobacter fetus]	964	NS_403_Glycosylation_Cff_HILIC_B1.56306.56306.2	controllerType=0 controllerNumber=1 scan=56306	130.709	Trypsin	B1	KVAMIGFGSQGHAHAENLR	N{+506}	506.077	506.08	506.077
55460:2	83	E.NIVN{+506.162}EYKNNQAAMNNNQTVAAPLK.A	NA	N{+506}	1583.75	2	3166.49	3165.49	1	-1.1	103	NRagged	334.6	7.91	1.76	4.8	94	>gi|488938689|ref|WP_002849764.1| SPOR domain-containing protein [Campylobacter fetus]	953	NS_403_Glycosylation_Cff_HILIC_B1.55109.55109.2	controllerType=0 controllerNumber=1 scan=55109	128.533	Trypsin	B1	NIVNEYKNNQAAMNNNQTVAAPLK	N{+506}	506.162	506.16	506.162
19288:5	37	K.KVAMIGFGSQGHAHAEN{+506.228}LR.D	NA	N{+506}	507.057	5	2531.26	2529.26	2	-2.7	20	Specific	322.06	220.09	0	5.83	97	>gi|488938670|ref|WP_002849745.1| ketol-acid reductoisomerase [Campylobacter fetus]	964	NS_403_Glycosylation_Cff_HILIC_B2.21604.21604.2	controllerType=0 controllerNumber=1 scan=21604	59.5441	Trypsin	B2	KVAMIGFGSQGHAHAENLR	N{+506}	506.228	506.23	506.228
21923:5	48	K.KVAMIGFGSQGHAHAEN{+506.230}LR.D	NA	N{+506}	506.858	5	2530.26	2529.26	1	-1.3	20	Specific	331.9	85.72	0.2	7.25	91	>gi|488938670|ref|WP_002849745.1| ketol-acid reductoisomerase [Campylobacter fetus]	964	NS_403_Glycosylation_Cff_HILIC_B3.23948.23948.4	controllerType=0 controllerNumber=1 scan=23948	64.5567	Trypsin	B3	KVAMIGFGSQGHAHAENLR	N{+506}	506.23	506.23	506.23
27524:5	37	K.KVAMIGFGSQGHAHAEN{+506.268}LR.D	NA	N{+506}	507.065	5	2531.3	2529.3	2	-2.7	20	Specific	352.02	119.02	4.52	4.82	97	>gi|488938670|ref|WP_002849745.1| ketol-acid reductoisomerase [Campylobacter fetus]	964	NS_403_Glycosylation_Cff_HILIC_B2.29471.29471.2	controllerType=0 controllerNumber=1 scan=29471	77.3092	Trypsin	B2	KVAMIGFGSQGHAHAENLR	N{+506}	506.268	506.27	506.268
07828:6	153	R.RDQN{+506.273}FAGATAIHHPNVAEKR.I	NA	N{+506}	457.575	6	2740.41	2738.41	2	-2.5	137	Specific	347.97	130.98	0	7.46	133	>sp|LYSC_LYSEN|(Common contaminant protein)	1857	NS_403_Glycosylation_Cff_HILIC_B2.10055.10055.5	controllerType=0 controllerNumber=1 scan=10055	33.6233	Trypsin	B2	RDQNFAGATAIHHPNVAEKR	N{+506}	506.273	506.27	506.273
26057:5	32	K.KVAMIGFGSQGHAHAEN{+506.286}LR.D	NA	N{+506}	507.069	5	2531.32	2529.32	2	-2.7	20	Specific	340.39	166.87	0	7.52	102	>gi|488938670|ref|WP_002849745.1| ketol-acid reductoisomerase [Campylobacter fetus]	964	NS_403_Glycosylation_Cff_HILIC_B1.28447.28447.4	controllerType=0 controllerNumber=1 scan=28447	76.2636	Trypsin	B1	KVAMIGFGSQGHAHAENLR	N{+506}	506.286	506.29	506.286
22673:3	1	I.TIATSHIEYETEN{+506.295}R.H	NA	N{+506}	724.367	3	2171.09	2170.09	1	-1.5	62	NRagged	328.61	26.83	0	5.84	874	>gi|488939054|ref|WP_002850129.1| elongation factor Tu [Campylobacter fetus]	809	NS_403_Glycosylation_Cff_HILIC_B2.24987.24987.3	controllerType=0 controllerNumber=1 scan=24987	67.6007	Trypsin	B2	TIATSHIEYETENR	N{+506}	506.295	506.3	506.295
08846:4	26	K.HDLAKPN{+507.082}ELAGVSGK.V	NA	N{+507}	511.73	4	2043.9	2042.9	1	-1.6	1014	Specific	528.88	165.34	0	7.64	70	>gi|636635645|ref|WP_024305394.1| DNA-directed RNA polymerase subunit beta' [Campylobacter fetus]	158	NS_403_Glycosylation_Cff_HILIC_B3.10928.10928.3	controllerType=0 controllerNumber=1 scan=10928	35.0709	Trypsin	B3	HDLAKPNELAGVSGK	N{+507}	507.082	507.08	507.082
06422:4	400	K.KLEHIIN{+507.089}ISNSKK.G	NA	N{+507}	508.75	4	2031.98	2030.98	1	-1.7	194	Specific	526.76	193.45	0	7.37	5	>gi|500051951|ref|WP_011731868.1| tRNA uridine-5-carboxymethylaminomethyl(34) synthesis GTPase MnmE [Campylobacter fetus]	356	NS_403_Glycosylation_Cff_HILIC_B2.8600.8600.3	controllerType=0 controllerNumber=1 scan=8600	30.6358	Trypsin	B2	KLEHIINISNSKK	N{+507}	507.089	507.09	507.089
81091:4	17	K.EIVSEITTEPN{+507.183}YEAVLHAISDGC[+57.021]GC[+57.021]H.-	NA	C[+57]*2, N{+507}	853.377	4	3410.49	3408.49	2	-2	147	CRagged	493.3	85.71	0	8.01	157	>gi|488936745|ref|WP_002847820.1| thiol peroxidase [Campylobacter fetus]	1807	NS_403_Glycosylation_Cff_HILIC_B3.75564.75564.4	controllerType=0 controllerNumber=1 scan=75564	164.488	Trypsin	B3	EIVSEITTEPNYEAVLHAISDGCGCH	*2 N{+507}	507.183	507.18	507.183
79763:4	11	K.EIVSEITTEPN{+507.188}YEAVLHAISDGC[+57.021]GC[+57.021]H.-	NA	C[+57]*2, N{+507}	853.378	4	3410.49	3408.49	2	-2	147	CRagged	478.06	54.96	0	8.08	221	>gi|488936745|ref|WP_002847820.1| thiol peroxidase [Campylobacter fetus]	1807	NS_403_Glycosylation_Cff_HILIC_B1.75690.75690.4	controllerType=0 controllerNumber=1 scan=75690	164.438	Trypsin	B1	EIVSEITTEPNYEAVLHAISDGCGCH	*2 N{+507}	507.188	507.19	507.188
79723:4	11	K.EIVSEITTEPN{+507.189}YEAVLHAISDGC[+57.021]GC[+57.021]H.-	NA	C[+57]*2, N{+507}	853.379	4	3410.49	3408.49	2	-2	147	CRagged	429.94	46.77	0	7.83	221	>gi|488936745|ref|WP_002847820.1| thiol peroxidase [Campylobacter fetus]	1807	NS_403_Glycosylation_Cff_HILIC_B1.75659.75659.4	controllerType=0 controllerNumber=1 scan=75659	164.39	Trypsin	B1	EIVSEITTEPNYEAVLHAISDGCGCH	*2 N{+507}	507.189	507.19	507.189
70563:5	21	M.FNPDDFSGRVDYDIKDEDGN{+507.230}ILHQAGK.R	NA	N{+507}	715.337	5	3572.65	3572.65	0	0	244	NRagged	340.29	7.4	1.82	5.36	90	>gi|636635646|ref|WP_024305395.1| DNA-directed RNA polymerase subunit beta [Campylobacter fetus]	157	NS_403_Glycosylation_Cff_HILIC_B3.66981.66981.5	controllerType=0 controllerNumber=1 scan=66981	149.099	Trypsin	B3	FNPDDFSGRVDYDIKDEDGNILHQAGK	N{+507}	507.23	507.23	507.23
13011:4	1	K.PHVN{+508.140}IGTIGHVDHGK.T	NA	N{+508}	523.248	4	2089.97	2088.97	1	-1.6	11	Specific	451.58	76.55	0.82	6.84	955	>gi|488939054|ref|WP_002850129.1| elongation factor Tu [Campylobacter fetus]	809	NS_403_Glycosylation_Cff_HILIC_B1.15545.15545.4	controllerType=0 controllerNumber=1 scan=15545	47.1922	Trypsin	B1	PHVNIGTIGHVDHGK	N{+508}	508.14	508.14	508.14
15386:3	6	I.VN{+508.224}GAGDKDSIEAR.I	NA	N{+508}	613.965	3	1839.88	1839.88	0	0	332	NRagged	496.12	15.75	15.75	5.12	221	>gi|500052002|ref|WP_011731919.1| chaperonin GroEL [Campylobacter fetus]	345	NS_403_Glycosylation_Cff_HILIC_B2.18009.18009.3	controllerType=0 controllerNumber=1 scan=18009	52.1214	Trypsin	B2	VNGAGDKDSIEAR	N{+508}	508.224	508.22	508.224
24689:3	2	I.TIATSHIEYETEN{+508.254}R.H	NA	N{+508}	724.687	3	2172.05	2172.05	0	0	62	NRagged	385.44	146.16	35.17	5.82	791	>gi|488939054|ref|WP_002850129.1| elongation factor Tu [Campylobacter fetus]	809	NS_403_Glycosylation_Cff_HILIC_B3.26429.26429.3	controllerType=0 controllerNumber=1 scan=26429	69.9821	Trypsin	B3	TIATSHIEYETENR	N{+508}	508.254	508.25	508.254
21540:4	1	I.TIATSHIEYETEN{+508.255}R.H	NA	N{+508}	544.017	4	2173.05	2172.05	1	-1.5	62	NRagged	339.32	13.45	0	5.12	955	>gi|488939054|ref|WP_002850129.1| elongation factor Tu [Campylobacter fetus]	809	NS_403_Glycosylation_Cff_HILIC_B1.24137.24137.4	controllerType=0 controllerNumber=1 scan=24137	66.8667	Trypsin	B1	TIATSHIEYETENR	N{+508}	508.255	508.25	508.255
20431:4	9	A.PGMHGFHVHTN{+508.273}PDC[+57.021]GSSDK.G	NA	C[+57], N{+508}	648.293	4	2590.15	2588.15	2	-2.6	77	NRagged	402.72	192.76	0	8.17	314	>gi|488939057|ref|WP_002850132.1| superoxide dismutase family protein [Campylobacter fetus]	808	NS_403_Glycosylation_Cff_HILIC_B3.22187.22187.2	controllerType=0 controllerNumber=1 scan=22187	59.7975	Trypsin	B3	PGMHGFHVHTNPDCGSSDK	N{+508}	508.273	508.27	508.273
20492:4	9	A.PGMHGFHVHTN{+508.276}PDC[+57.021]GSSDK.G	NA	C[+57], N{+508}	648.293	4	2590.15	2588.15	2	-2.6	77	NRagged	533.42	218.99	0.72	8.68	314	>gi|488939057|ref|WP_002850132.1| superoxide dismutase family protein [Campylobacter fetus]	808	NS_403_Glycosylation_Cff_HILIC_B3.22278.22278.2	controllerType=0 controllerNumber=1 scan=22278	60.0629	Trypsin	B3	PGMHGFHVHTNPDCGSSDK	N{+508}	508.276	508.28	508.276
18572:4	8	A.PGMHGFHVHTN{+508.278}PDC[+57.021]GSSDK.G	NA	C[+57], N{+508}	648.294	4	2590.15	2588.15	2	-2.6	77	NRagged	472.18	80.48	0	6.61	319	>gi|488939057|ref|WP_002850132.1| superoxide dismutase family protein [Campylobacter fetus]	808	NS_403_Glycosylation_Cff_HILIC_B1.21006.21006.4	controllerType=0 controllerNumber=1 scan=21006	59.2262	Trypsin	B1	PGMHGFHVHTNPDCGSSDK	N{+508}	508.278	508.28	508.278
31238:6	9	K.GHSLMVHLGADN{+508.338}HSDSPKPLGGGGAR.L	NA	N{+508}	513.438	6	3075.59	3075.59	0	0	150	Specific	557.12	226.57	9.37	8.4	314	>gi|488939057|ref|WP_002850132.1| superoxide dismutase family protein [Campylobacter fetus]	808	NS_403_Glycosylation_Cff_HILIC_B3.32410.32410.5	controllerType=0 controllerNumber=1 scan=32410	82.7261	Trypsin	B3	GHSLMVHLGADNHSDSPKPLGGGGAR	N{+508}	508.338	508.34	508.338
06086:4	1	K.PHVN{+509.137}IGTIGHVDHGK.T	NA	N{+509}	523.247	4	2089.97	2089.97	0	0	11	Specific	420.34	44.29	6.77	5.84	955	>gi|488939054|ref|WP_002850129.1| elongation factor Tu [Campylobacter fetus]	809	NS_403_Glycosylation_Cff_HILIC_B1.8079.8079.4	controllerType=0 controllerNumber=1 scan=8079	29.6962	Trypsin	B1	PHVNIGTIGHVDHGK	N{+509}	509.137	509.14	509.137
08617:4	19	K.HDLAKPN{+509.182}ELAGVSGK.V	NA	N{+509}	512.255	4	2046	2045	1	-1.6	1014	Specific	417.71	155.47	0	7.03	85	>gi|636635645|ref|WP_024305394.1| DNA-directed RNA polymerase subunit beta' [Campylobacter fetus]	158	NS_403_Glycosylation_Cff_HILIC_B2.10871.10871.3	controllerType=0 controllerNumber=1 scan=10871	35.3255	Trypsin	B2	HDLAKPNELAGVSGK	N{+509}	509.182	509.18	509.182
79778:4	16	K.EIVSEITTEPN{+509.188}YEAVLHAISDGC[+57.021]GC[+57.021]H.-	NA	C[+57]*2, N{+509}	853.378	4	3410.49	3410.49	0	0	147	CRagged	300.23	17.91	7.92	4.66	166	>gi|488936745|ref|WP_002847820.1| thiol peroxidase [Campylobacter fetus]	1807	NS_403_Glycosylation_Cff_HILIC_B2.74933.74933.4	controllerType=0 controllerNumber=1 scan=74933	164.514	Trypsin	B2	EIVSEITTEPNYEAVLHAISDGCGCH	*2 N{+509}	509.188	509.19	509.188
22674:3	1	I.TIATSHIEYETEN{+509.255}R.H	NA	N{+509}	725.02	3	2173.05	2173.05	0	0	62	NRagged	414.7	28.06	28.06	3.81	874	>gi|488939054|ref|WP_002850129.1| elongation factor Tu [Campylobacter fetus]	809	NS_403_Glycosylation_Cff_HILIC_B2.24987.24987.3	controllerType=0 controllerNumber=1 scan=24987	67.6007	Trypsin	B2	TIATSHIEYETENR	N{+509}	509.255	509.25	509.255
23931:3	1	I.TIATSHIEYETEN{+509.257}R.H	NA	N{+509}	725.021	3	2173.05	2173.05	0	0	62	NRagged	337.79	15.32	15.32	3.59	874	>gi|488939054|ref|WP_002850129.1| elongation factor Tu [Campylobacter fetus]	809	NS_403_Glycosylation_Cff_HILIC_B2.26198.26198.3	controllerType=0 controllerNumber=1 scan=26198	70.2613	Trypsin	B2	TIATSHIEYETENR	N{+509}	509.257	509.26	509.257
23929:3	1	I.TIATSHIEYETEN{+509.258}R.H	NA	N{+509}	725.022	3	2173.05	2173.05	0	0	62	NRagged	334.68	41.3	41.3	3.74	874	>gi|488939054|ref|WP_002850129.1| elongation factor Tu [Campylobacter fetus]	809	NS_403_Glycosylation_Cff_HILIC_B2.26195.26195.3	controllerType=0 controllerNumber=1 scan=26195	70.2543	Trypsin	B2	TIATSHIEYETENR	N{+509}	509.258	509.26	509.258
21541:4	1	I.TIATSHIEYETEN{+509.261}R.H	NA	N{+509}	544.269	4	2174.05	2173.05	1	-1.5	62	NRagged	339.36	13.46	0	5.12	955	>gi|488939054|ref|WP_002850129.1| elongation factor Tu [Campylobacter fetus]	809	NS_403_Glycosylation_Cff_HILIC_B1.24137.24137.4	controllerType=0 controllerNumber=1 scan=24137	66.8667	Trypsin	B1	TIATSHIEYETENR	N{+509}	509.261	509.26	509.261
26256:6	9	K.GHSLMVHLGADN{+509.313}HSDSPKPLGGGGAR.L	NA	N{+509}	513.767	6	3077.57	3076.57	1	-1.1	150	Specific	501.14	176.23	1.17	9.01	314	>gi|488939057|ref|WP_002850132.1| superoxide dismutase family protein [Campylobacter fetus]	808	NS_403_Glycosylation_Cff_HILIC_B3.27961.27961.5	controllerType=0 controllerNumber=1 scan=27961	73.4504	Trypsin	B3	GHSLMVHLGADNHSDSPKPLGGGGAR	N{+509}	509.313	509.31	509.313
78399:2	287	L.ESN{+509.326}IDAQEIAFVTGK.N	NA	N{+509}	1066.57	2	2132.13	2131.13	1	-1.6	21	NRagged	362.47	6.22	0	6.34	8	>gi|488939450|ref|WP_002850525.1| peptidylprolyl isomerase [Campylobacter fetus]	646	NS_403_Glycosylation_Cff_HILIC_B1.74599.74599.2	controllerType=0 controllerNumber=1 scan=74599	162.57	Trypsin	B1	ESNIDAQEIAFVTGK	N{+509}	509.326	509.33	509.326
26305:2	42	C.C[+57.021]GQPSYN{+510.100}SGYFEESKK.I	NA	C[+57], N{+510}	1196.46	2	2391.91	2390.91	1	-1.4	44	NRagged	350.32	9.42	0	6.21	99	>gi|500052073|ref|WP_011731990.1| (Fe-S)-binding protein [Campylobacter fetus]	317	NS_403_Glycosylation_Cff_HILIC_B1.28673.28673.2	controllerType=0 controllerNumber=1 scan=28673	76.7484	Trypsin	B1	CGQPSYNSGYFEESKK	N{+510}	510.1	510.1	510.1
04793:4	207	R.QLVTHGHILVN{+510.102}GKK.V	NA	N{+510}	514.508	4	2055.01	2054.01	1	-1.6	118	Specific	416.15	224.63	0	7.49	11	>gi|488936960|ref|WP_002848035.1| 30S ribosomal protein S4 [Campylobacter fetus]	1727	NS_403_Glycosylation_Cff_HILIC_B3.6406.6406.3	controllerType=0 controllerNumber=1 scan=6406	23.9621	Trypsin	B3	QLVTHGHILVNGKK	N{+510}	510.102	510.1	510.102
13468:3	67	T.AN{+510.198}IAQDHYGSYEK.K	NA	N{+510}	669.631	3	2006.88	2005.88	1	-1.7	123	NRagged	412.88	33.76	33.76	4.25	62	>gi|488936988|ref|WP_002848063.1| DNA starvation/stationary phase protection protein [Campylobacter fetus]	1709	NS_403_Glycosylation_Cff_HILIC_B2.16051.16051.3	controllerType=0 controllerNumber=1 scan=16051	47.5779	Trypsin	B2	ANIAQDHYGSYEK	N{+510}	510.198	510.2	510.198
14287:3	64	T.AN{+510.207}IAQDHYGSYEK.K	NA	N{+510}	669.301	3	2005.89	2005.89	0	0	123	NRagged	344.66	2.37	2.37	2.4	64	>gi|488936988|ref|WP_002848063.1| DNA starvation/stationary phase protection protein [Campylobacter fetus]	1709	NS_403_Glycosylation_Cff_HILIC_B3.16476.16476.3	controllerType=0 controllerNumber=1 scan=16476	47.6171	Trypsin	B3	ANIAQDHYGSYEK	N{+510}	510.207	510.21	510.207
40654:6	8	K.GHSLMVHLGADN{+510.409}HSDSPKPLGGGGAR.L	NA	N{+510}	514.116	6	3079.66	3077.66	2	-2.2	150	Specific	300.34	111.44	0	7.62	319	>gi|488939057|ref|WP_002850132.1| superoxide dismutase family protein [Campylobacter fetus]	808	NS_403_Glycosylation_Cff_HILIC_B1.41834.41834.5	controllerType=0 controllerNumber=1 scan=41834	103.697	Trypsin	B1	GHSLMVHLGADNHSDSPKPLGGGGAR	N{+510}	510.409	510.41	510.409
51403:2	7	V.DVN{+510.869}SLSEAEVEAEIER.L	NA	N{+511}	1151.36	2	2301.71	2300.71	1	-1.5	171	NRagged	393.29	14.85	0	6.43	416	>gi|488937379|ref|WP_002848454.1| hybrid sensor histidine kinase/response regulator [Campylobacter fetus]	1524	NS_403_Glycosylation_Cff_HILIC_B2.50660.50660.3	controllerType=0 controllerNumber=1 scan=50660	119.615	Trypsin	B2	DVNSLSEAEVEAEIER	N{+511}	510.869	510.87	510.869
11442:4	266	R.KPN{+511.098}KLPYITISQK.Y	NA	N{+511}	511.256	4	2042	2041	1	-1.6	88	Specific	344.75	66.76	0	4.92	8	>gi|488938745|ref|WP_002849820.1| adenine phosphoribosyltransferase [Campylobacter fetus]	932	NS_403_Glycosylation_Cff_HILIC_B1.13872.13872.3	controllerType=0 controllerNumber=1 scan=13872	43.1594	Trypsin	B1	KPNKLPYITISQK	N{+511}	511.098	511.1	511.098
12013:6	8	K.GHSLMVHLGADN{+511.691}HSDSPKPLGGGGAR.L	NA	N{+512}	514.33	6	3080.94	3078.94	2	-2.2	150	Specific	518.81	207.42	0	9.22	319	>gi|488939057|ref|WP_002850132.1| superoxide dismutase family protein [Campylobacter fetus]	808	NS_403_Glycosylation_Cff_HILIC_B1.14507.14507.5	controllerType=0 controllerNumber=1 scan=14507	44.7355	Trypsin	B1	GHSLMVHLGADNHSDSPKPLGGGGAR	N{+512}	511.691	511.69	511.691
76245:4	26	D.VAQN{+512.009}VKVTMDDC[+57.021]GTHEGVEITEITENGELIESLEER.V	NA	C[+57], N{+512}	1140.23	4	4557.91	4556.91	1	-0.7	793	NRagged	363.75	3.95	3.95	5.49	70	>gi|636635645|ref|WP_024305394.1| DNA-directed RNA polymerase subunit beta' [Campylobacter fetus]	158	NS_403_Glycosylation_Cff_HILIC_B3.71633.71633.3	controllerType=0 controllerNumber=1 scan=71633	157.425	Trypsin	B3	VAQNVKVTMDDCGTHEGVEITEITENGELIESLEER	N{+512}	512.009	512.01	512.009
05689:5	8	M.VHLGADN{+512.009}HSDSPKPLGGGGAR.L	NA	N{+512}	511.811	5	2555.02	2554.02	1	-1.3	155	NRagged	607.26	80.09	0.98	9.36	299	>gi|488939057|ref|WP_002850132.1| superoxide dismutase family protein [Campylobacter fetus]	808	NS_403_Glycosylation_Cff_HILIC_B2.7825.7825.4	controllerType=0 controllerNumber=1 scan=7825	28.9798	Trypsin	B2	VHLGADNHSDSPKPLGGGGAR	N{+512}	512.009	512.01	512.009
81694:2	19	I.TEITEN{+512.189}GELIESLEER.V	NA	N{+512}	1188.05	2	2375.09	2374.09	1	-1.4	813	NRagged	534.25	11.57	8.63	6.8	85	>gi|636635645|ref|WP_024305394.1| DNA-directed RNA polymerase subunit beta' [Campylobacter fetus]	158	NS_403_Glycosylation_Cff_HILIC_B2.76466.76466.2	controllerType=0 controllerNumber=1 scan=76466	167.288	Trypsin	B2	TEITENGELIESLEER	N{+512}	512.189	512.19	512.189
14517:4	55	V.HEYIN{+512.192}HTLEHIK.K	NA	N{+512}	512.249	4	2045.97	2045.97	0	0	4	NRagged	407.65	209.3	167	5.46	63	>gi|488939502|ref|WP_002850577.1| NADP-specific glutamate dehydrogenase [Campylobacter fetus]	615	NS_403_Glycosylation_Cff_HILIC_B1.17058.17058.3	controllerType=0 controllerNumber=1 scan=17058	50.6981	Trypsin	B1	HEYINHTLEHIK	N{+512}	512.192	512.19	512.192
89506:2	144	I.DLNNDIVEIVN{+512.269}PDSYLATINEDAELK.F	NA	N{+512}	1715.35	2	3429.7	3429.7	0	0	115	NRagged	357.43	11.15	0	6.5	15	>gi|488936961|ref|WP_002848036.1| DNA-directed RNA polymerase subunit alpha [Campylobacter fetus]	1726	NS_403_Glycosylation_Cff_HILIC_B3.82325.82325.2	controllerType=0 controllerNumber=1 scan=82325	175.431	Trypsin	B3	DLNNDIVEIVNPDSYLATINEDAELK	N{+512}	512.269	512.27	512.269
64124:5	182	E.DELGIGEDFN{+512.300}EDELKYEVLLEK.M	NA	N{+512}	622.716	5	3109.55	3109.55	0	0	515	NRagged	342.39	19.76	0	6.21	16	>gi|488937276|ref|WP_002848351.1| flagellar basal body M-ring protein FliF [Campylobacter fetus]	1573	NS_403_Glycosylation_Cff_HILIC_B2.61847.61847.5	controllerType=0 controllerNumber=1 scan=61847	140.01	Trypsin	B2	DELGIGEDFNEDELKYEVLLEK	N{+512}	512.3	512.3	512.3
64872:5	210	E.DELGIGEDFN{+512.302}EDELKYEVLLEK.M	NA	N{+512}	622.716	5	3109.55	3109.55	0	0	515	NRagged	369.99	6.99	0	5.47	14	>gi|488937276|ref|WP_002848351.1| flagellar basal body M-ring protein FliF [Campylobacter fetus]	1573	NS_403_Glycosylation_Cff_HILIC_B3.62126.62126.5	controllerType=0 controllerNumber=1 scan=62126	140.029	Trypsin	B3	DELGIGEDFNEDELKYEVLLEK	N{+512}	512.302	512.3	512.302
45674:4	213	V.ISLSSTGN{+513.234}LVYIEHYSGHGTAK.A	NA	N{+513}	712.857	4	2848.41	2847.41	1	-1.2	150	NRagged	413.75	13.3	2.16	7.11	17	>gi|488938151|ref|WP_002849226.1| enoyl-ACP reductase [Campylobacter fetus]	1203	NS_403_Glycosylation_Cff_HILIC_B3.45212.45212.4	controllerType=0 controllerNumber=1 scan=45212	108.889	Trypsin	B3	ISLSSTGNLVYIEHYSGHGTAK	N{+513}	513.234	513.23	513.234
53174:4	6	K.TN{+513.255}DEAGDGTTTATVLAHAIFK.E	NA	N{+513}	662.831	4	2648.3	2646.3	2	-2.5	80	Specific	364.24	54.12	5.51	6.93	221	>gi|500052002|ref|WP_011731919.1| chaperonin GroEL [Campylobacter fetus]	345	NS_403_Glycosylation_Cff_HILIC_B2.52296.52296.4	controllerType=0 controllerNumber=1 scan=52296	122.869	Trypsin	B2	TNDEAGDGTTTATVLAHAIFK	N{+513}	513.255	513.25	513.255
10599:4	506	K.VKQDIESLN{+514.128}LDRK.I	NA	N{+514}	519.002	4	2072.99	2071.99	1	-1.6	50	Specific	360.42	115.38	0	6.26	4	>gi|488937537|ref|WP_002848612.1| Mrp/NBP35 family ATP-binding protein [Campylobacter fetus]	1455	NS_403_Glycosylation_Cff_HILIC_B3.12670.12670.4	controllerType=0 controllerNumber=1 scan=12670	38.7631	Trypsin	B3	VKQDIESLNLDRK	N{+514}	514.128	514.13	514.128
10595:4	506	K.VKQDIESLN{+514.133}LDRK.I	NA	N{+514}	519.004	4	2072.99	2071.99	1	-1.6	50	Specific	441.62	74.14	0	6.24	4	>gi|488937537|ref|WP_002848612.1| Mrp/NBP35 family ATP-binding protein [Campylobacter fetus]	1455	NS_403_Glycosylation_Cff_HILIC_B3.12666.12666.3	controllerType=0 controllerNumber=1 scan=12666	38.7543	Trypsin	B3	VKQDIESLNLDRK	N{+514}	514.133	514.13	514.133
73729:3	136	I.VDLN{+514.166}DSVMEYSVAHSSSIYLFDKK.G	NA	N{+514}	1088.5	3	3263.49	3261.49	2	-2.1	136	NRagged	422.43	11.5	0	7.47	49	>gi|488938842|ref|WP_002849917.1| SCO family protein [Campylobacter fetus]	894	NS_403_Glycosylation_Cff_HILIC_B3.69704.69704.4	controllerType=0 controllerNumber=1 scan=69704	153.949	Trypsin	B3	VDLNDSVMEYSVAHSSSIYLFDKK	N{+514}	514.166	514.17	514.166
37606:3	107	E.SIDAN{+515.207}AVHGSDSLENAK.T	NA	N{+515}	748.68	3	2244.03	2243.03	1	-1.5	108	NRagged	530.32	20.73	15.53	6.8	31	>gi|488937213|ref|WP_002848288.1| nucleoside-diphosphate kinase [Campylobacter fetus]	1599	NS_403_Glycosylation_Cff_HILIC_B3.37795.37795.3	controllerType=0 controllerNumber=1 scan=37795	93.2633	Trypsin	B3	SIDANAVHGSDSLENAK	N{+515}	515.207	515.21	515.207
36634:3	89	E.SIDAN{+515.214}AVHGSDSLENAK.T	NA	N{+515}	748.683	3	2244.03	2243.03	1	-1.5	108	NRagged	300.26	24.85	8.95	4.45	36	>gi|488937213|ref|WP_002848288.1| nucleoside-diphosphate kinase [Campylobacter fetus]	1599	NS_403_Glycosylation_Cff_HILIC_B2.37432.37432.3	controllerType=0 controllerNumber=1 scan=37432	93.2832	Trypsin	B2	SIDANAVHGSDSLENAK	N{+515}	515.214	515.21	515.214
83896:2	212	Y.PTALEFSDN{+515.326}FNYDEYIK.R	NA	N{+515}	1291.64	2	2582.26	2581.26	1	-1.3	21	NRagged	491.12	147.54	11.73	7.2	10	>gi|488939531|ref|WP_002850606.1| oxygen-independent coproporphyrinogen III oxidase [Campylobacter fetus]	602	NS_403_Glycosylation_Cff_HILIC_B3.77765.77765.2	controllerType=0 controllerNumber=1 scan=77765	168.228	Trypsin	B3	PTALEFSDNFNYDEYIK	N{+515}	515.326	515.33	515.326
35597:3	128	E.SIDAN{+516.214}AVHGSDSLENAK.T	NA	N{+516}	748.683	3	2244.03	2244.03	0	0	108	NRagged	440.9	22.74	5.49	5.57	27	>gi|488937213|ref|WP_002848288.1| nucleoside-diphosphate kinase [Campylobacter fetus]	1599	NS_403_Glycosylation_Cff_HILIC_B1.36974.36974.3	controllerType=0 controllerNumber=1 scan=36974	93.1849	Trypsin	B1	SIDANAVHGSDSLENAK	N{+516}	516.214	516.21	516.214
70046:2	15	L.AQSGSYAMSQAN{+516.251}AAQQNVLR.L	NA	N{+516}	1306.63	2	2612.25	2611.25	1	-1.3	498	NRagged	335.7	32.15	12.29	6.32	193	>gi|488939636|ref|WP_002850711.1| flagellin B [Campylobacter fetus]	570	NS_403_Glycosylation_Cff_HILIC_B3.66450.66450.2	controllerType=0 controllerNumber=1 scan=66450	147.864	Trypsin	B3	AQSGSYAMSQANAAQQNVLR	N{+516}	516.251	516.25	516.251
09511:4	151	K.KGGEIEN{+517.129}LRSEVTK.L	NA	N{+517}	520.247	4	2077.97	2076.97	1	-1.6	80	Specific	414.47	66.3	0.92	6.56	19	>gi|488936904|ref|WP_002847979.1| 30S ribosomal protein S3 [Campylobacter fetus]	1746	NS_403_Glycosylation_Cff_HILIC_B2.11677.11677.3	controllerType=0 controllerNumber=1 scan=11677	36.7312	Trypsin	B2	KGGEIENLRSEVTK	N{+517}	517.129	517.13	517.129
69378:2	15	L.AQSGSYAMSQAN{+517.245}AAQQNVLR.L	NA	N{+517}	1306.63	2	2612.24	2612.24	0	0	498	NRagged	310.57	35.31	0	5.81	188	>gi|488939636|ref|WP_002850711.1| flagellin B [Campylobacter fetus]	570	NS_403_Glycosylation_Cff_HILIC_B2.66251.66251.2	controllerType=0 controllerNumber=1 scan=66251	148.028	Trypsin	B2	AQSGSYAMSQANAAQQNVLR	N{+517}	517.245	517.25	517.245
16463:5	132	K.NARFDSVFDKHN{+518.314}ELDQR.I	NA	N{+518}	523.069	5	2611.31	2609.31	2	-2.6	16	Specific	439.93	215.89	0	8.53	35	>gi|488938451|ref|WP_002849526.1| YdcH family protein [Campylobacter fetus]	1067	NS_403_Glycosylation_Cff_HILIC_B2.18983.18983.4	controllerType=0 controllerNumber=1 scan=18983	54.0885	Trypsin	B2	NARFDSVFDKHNELDQR	N{+518}	518.314	518.31	518.314
15610:5	104	K.NARFDSVFDKHN{+518.321}ELDQR.I	NA	N{+518}	523.07	5	2611.32	2609.32	2	-2.6	16	Specific	426.85	192.32	3.16	7.89	46	>gi|488938451|ref|WP_002849526.1| YdcH family protein [Campylobacter fetus]	1067	NS_403_Glycosylation_Cff_HILIC_B1.18250.18250.4	controllerType=0 controllerNumber=1 scan=18250	53.4977	Trypsin	B1	NARFDSVFDKHNELDQR	N{+518}	518.321	518.32	518.321
79236:2	7	V.DVN{+518.483}SLSEAEVEAEIER.L	NA	N{+518}	1155.17	2	2309.33	2308.33	1	-1.5	171	NRagged	376.55	9.93	0	6.34	400	>gi|488937379|ref|WP_002848454.1| hybrid sensor histidine kinase/response regulator [Campylobacter fetus]	1524	NS_403_Glycosylation_Cff_HILIC_B1.75239.75239.4	controllerType=0 controllerNumber=1 scan=75239	163.676	Trypsin	B1	DVNSLSEAEVEAEIER	N{+518}	518.483	518.48	518.483
75422:2	7	V.DVN{+518.674}SLSEAEVEAEIER.L	NA	N{+519}	1155.26	2	2309.52	2308.52	1	-1.5	171	NRagged	313.32	29.85	0	6.28	400	>gi|488937379|ref|WP_002848454.1| hybrid sensor histidine kinase/response regulator [Campylobacter fetus]	1524	NS_403_Glycosylation_Cff_HILIC_B1.72154.72154.4	controllerType=0 controllerNumber=1 scan=72154	158.321	Trypsin	B1	DVNSLSEAEVEAEIER	N{+519}	518.674	518.67	518.674
63293:2	7	V.DVN{+519.177}SLSEAEVEAEIER.L	NA	N{+519}	1155.51	2	2310.02	2309.02	1	-1.5	171	NRagged	366.5	0.16	0.16	5.41	390	>gi|488937379|ref|WP_002848454.1| hybrid sensor histidine kinase/response regulator [Campylobacter fetus]	1524	NS_403_Glycosylation_Cff_HILIC_B3.60598.60598.4	controllerType=0 controllerNumber=1 scan=60598	136.927	Trypsin	B3	DVNSLSEAEVEAEIER	N{+519}	519.177	519.18	519.177
57348:2	7	V.DVN{+519.178}SLSEAEVEAEIER.L	NA	N{+519}	1155.52	2	2310.02	2309.02	1	-1.5	171	NRagged	316.39	22.38	0	6.35	390	>gi|488937379|ref|WP_002848454.1| hybrid sensor histidine kinase/response regulator [Campylobacter fetus]	1524	NS_403_Glycosylation_Cff_HILIC_B3.55562.55562.2	controllerType=0 controllerNumber=1 scan=55562	128.343	Trypsin	B3	DVNSLSEAEVEAEIER	N{+519}	519.178	519.18	519.178
54021:2	7	V.DVN{+519.180}SLSEAEVEAEIER.L	NA	N{+519}	1155.52	2	2310.03	2309.03	1	-1.5	171	NRagged	377.07	8.24	5.16	6.45	416	>gi|488937379|ref|WP_002848454.1| hybrid sensor histidine kinase/response regulator [Campylobacter fetus]	1524	NS_403_Glycosylation_Cff_HILIC_B2.53022.53022.2	controllerType=0 controllerNumber=1 scan=53022	124.172	Trypsin	B2	DVNSLSEAEVEAEIER	N{+519}	519.18	519.18	519.18
78152:2	7	V.DVN{+519.183}SLSEAEVEAEIER.L	NA	N{+519}	1155.52	2	2310.03	2309.03	1	-1.5	171	NRagged	300.89	11.19	0	4.98	400	>gi|488937379|ref|WP_002848454.1| hybrid sensor histidine kinase/response regulator [Campylobacter fetus]	1524	NS_403_Glycosylation_Cff_HILIC_B1.74404.74404.4	controllerType=0 controllerNumber=1 scan=74404	162.257	Trypsin	B1	DVNSLSEAEVEAEIER	N{+519}	519.183	519.18	519.183
64102:2	7	V.DVN{+519.674}SLSEAEVEAEIER.L	NA	N{+520}	1155.76	2	2310.52	2309.52	1	-1.5	171	NRagged	332.36	4.83	0	6.38	416	>gi|488937379|ref|WP_002848454.1| hybrid sensor histidine kinase/response regulator [Campylobacter fetus]	1524	NS_403_Glycosylation_Cff_HILIC_B2.61826.61826.2	controllerType=0 controllerNumber=1 scan=61826	139.969	Trypsin	B2	DVNSLSEAEVEAEIER	N{+520}	519.674	519.67	519.674
67897:2	7	V.DVN{+519.677}SLSEAEVEAEIER.L	NA	N{+520}	1155.76	2	2310.52	2309.52	1	-1.5	171	NRagged	339.37	9.28	0	6.35	390	>gi|488937379|ref|WP_002848454.1| hybrid sensor histidine kinase/response regulator [Campylobacter fetus]	1524	NS_403_Glycosylation_Cff_HILIC_B3.64658.64658.4	controllerType=0 controllerNumber=1 scan=64658	144.457	Trypsin	B3	DVNSLSEAEVEAEIER	N{+520}	519.677	519.68	519.677
54623:2	7	V.DVN{+519.678}SLSEAEVEAEIER.L	NA	N{+520}	1155.77	2	2310.52	2309.52	1	-1.5	171	NRagged	360.73	12.53	0	6.37	390	>gi|488937379|ref|WP_002848454.1| hybrid sensor histidine kinase/response regulator [Campylobacter fetus]	1524	NS_403_Glycosylation_Cff_HILIC_B3.53146.53146.4	controllerType=0 controllerNumber=1 scan=53146	123.897	Trypsin	B3	DVNSLSEAEVEAEIER	N{+520}	519.678	519.68	519.678
62648:2	7	V.DVN{+519.679}SLSEAEVEAEIER.L	NA	N{+520}	1155.77	2	2310.52	2309.52	1	-1.5	171	NRagged	325.98	5.85	5.85	6.35	390	>gi|488937379|ref|WP_002848454.1| hybrid sensor histidine kinase/response regulator [Campylobacter fetus]	1524	NS_403_Glycosylation_Cff_HILIC_B3.60087.60087.2	controllerType=0 controllerNumber=1 scan=60087	136.054	Trypsin	B3	DVNSLSEAEVEAEIER	N{+520}	519.679	519.68	519.679
67767:2	7	V.DVN{+520.175}SLSEAEVEAEIER.L	NA	N{+520}	1156.01	2	2311.02	2310.02	1	-1.5	171	NRagged	338.09	36.56	0	6.68	400	>gi|488937379|ref|WP_002848454.1| hybrid sensor histidine kinase/response regulator [Campylobacter fetus]	1524	NS_403_Glycosylation_Cff_HILIC_B1.65764.65764.4	controllerType=0 controllerNumber=1 scan=65764	146.943	Trypsin	B1	DVNSLSEAEVEAEIER	N{+520}	520.175	520.17	520.175
64630:2	7	V.DVN{+520.179}SLSEAEVEAEIER.L	NA	N{+520}	1156.02	2	2311.02	2310.02	1	-1.5	171	NRagged	361.46	0.01	0	6.34	400	>gi|488937379|ref|WP_002848454.1| hybrid sensor histidine kinase/response regulator [Campylobacter fetus]	1524	NS_403_Glycosylation_Cff_HILIC_B1.63175.63175.2	controllerType=0 controllerNumber=1 scan=63175	142.438	Trypsin	B1	DVNSLSEAEVEAEIER	N{+520}	520.179	520.18	520.179
64674:2	7	V.DVN{+520.677}SLSEAEVEAEIER.L	NA	N{+521}	1155.76	2	2310.52	2310.52	0	0	171	NRagged	366.37	0.26	0.26	5.45	400	>gi|488937379|ref|WP_002848454.1| hybrid sensor histidine kinase/response regulator [Campylobacter fetus]	1524	NS_403_Glycosylation_Cff_HILIC_B1.63213.63213.2	controllerType=0 controllerNumber=1 scan=63213	142.493	Trypsin	B1	DVNSLSEAEVEAEIER	N{+521}	520.677	520.68	520.677
56404:2	7	V.DVN{+520.686}SLSEAEVEAEIER.L	NA	N{+521}	1156.27	2	2311.53	2310.53	1	-1.5	171	NRagged	336.91	42.53	0	6.64	416	>gi|488937379|ref|WP_002848454.1| hybrid sensor histidine kinase/response regulator [Campylobacter fetus]	1524	NS_403_Glycosylation_Cff_HILIC_B2.55041.55041.2	controllerType=0 controllerNumber=1 scan=55041	127.69	Trypsin	B2	DVNSLSEAEVEAEIER	N{+521}	520.686	520.69	520.686
53426:7	24	R.LQDILEN{+521.081}TQDHHQENKEEVIAAIAAAIKK.V	NA	N{+521}	542.834	7	3793.79	3790.79	3	-2.7	445	Specific	319.12	52.23	0	8.04	86	>gi|488937999|ref|WP_002849074.1| acetyl-CoA carboxylase subunit A [Campylobacter fetus]	1271	NS_403_Glycosylation_Cff_HILIC_B2.52502.52502.6	controllerType=0 controllerNumber=1 scan=52502	123.224	Trypsin	B2	LQDILENTQDHHQENKEEVIAAIAAAIKK	N{+521}	521.081	521.08	521.081
10133:4	436	K.VKQDIESLN{+521.124}LDRK.I	NA	N{+521}	520.751	4	2079.98	2078.98	1	-1.6	50	Specific	358.51	105.81	0	5.94	3	>gi|488937537|ref|WP_002848612.1| Mrp/NBP35 family ATP-binding protein [Campylobacter fetus]	1455	NS_403_Glycosylation_Cff_HILIC_B1.12312.12312.4	controllerType=0 controllerNumber=1 scan=12312	39.0628	Trypsin	B1	VKQDIESLNLDRK	N{+521}	521.124	521.12	521.124
66304:2	7	V.DVN{+521.183}SLSEAEVEAEIER.L	NA	N{+521}	1156.02	2	2311.03	2311.03	0	0	171	NRagged	408.86	10.29	7.06	5.61	416	>gi|488937379|ref|WP_002848454.1| hybrid sensor histidine kinase/response regulator [Campylobacter fetus]	1524	NS_403_Glycosylation_Cff_HILIC_B2.63724.63724.2	controllerType=0 controllerNumber=1 scan=63724	143.229	Trypsin	B2	DVNSLSEAEVEAEIER	N{+521}	521.183	521.18	521.183
33674:5	602	K.RHYPFN{+521.219}NLASHVIGYVGR.A	NA	N{+521}	525.467	5	2623.31	2621.31	2	-2.6	150	Specific	410.12	182.53	0	5.88	3	>gi|635659593|ref|WP_024305171.1| penicillin-binding protein 2 [Campylobacter fetus]	227	NS_403_Glycosylation_Cff_HILIC_B2.34946.34946.2	controllerType=0 controllerNumber=1 scan=34946	88.395	Trypsin	B2	RHYPFNNLASHVIGYVGR	N{+521}	521.219	521.22	521.219
08112:4	72	K.VSVGATN{+521.328}SNTIGHTR.F	NA	N{+521}	509.53	4	2035.1	2035.1	0	0	159	Specific	388.1	2.56	0	5.05	46	>gi|488939633|ref|WP_002850708.1| flagellin B [Campylobacter fetus]	571	NS_403_Glycosylation_Cff_HILIC_B3.10170.10170.3	controllerType=0 controllerNumber=1 scan=10170	33.5012	Trypsin	B3	VSVGATNSNTIGHTR	N{+521}	521.328	521.33	521.328
74964:2	7	V.DVN{+522.184}SLSEAEVEAEIER.L	NA	N{+522}	1156.52	2	2312.03	2312.03	0	0	171	NRagged	342.12	2.53	2.53	5.43	400	>gi|488937379|ref|WP_002848454.1| hybrid sensor histidine kinase/response regulator [Campylobacter fetus]	1524	NS_403_Glycosylation_Cff_HILIC_B1.71796.71796.2	controllerType=0 controllerNumber=1 scan=71796	157.703	Trypsin	B1	DVNSLSEAEVEAEIER	N{+522}	522.184	522.18	522.184
38002:3	109	F.YN{+523.229}DGEFIELNHTATSR.A	NA	N{+523}	797.702	3	2391.09	2390.09	1	-1.4	209	NRagged	365.83	35.39	15.18	4.74	42	>gi|488937332|ref|WP_002848407.1| 4-hydroxy-tetrahydrodipicolinate reductase [Campylobacter fetus]	1549	NS_403_Glycosylation_Cff_HILIC_B3.38134.38134.3	controllerType=0 controllerNumber=1 scan=38134	93.9177	Trypsin	B3	YNDGEFIELNHTATSR	N{+523}	523.229	523.23	523.229
35763:3	100	F.YN{+523.237}DGEFIELNHTATSR.A	NA	N{+523}	797.371	3	2390.1	2390.1	0	0	209	NRagged	483.81	23.74	19.69	4.54	33	>gi|488937332|ref|WP_002848407.1| 4-hydroxy-tetrahydrodipicolinate reductase [Campylobacter fetus]	1549	NS_403_Glycosylation_Cff_HILIC_B1.37130.37130.3	controllerType=0 controllerNumber=1 scan=37130	93.4906	Trypsin	B1	YNDGEFIELNHTATSR	N{+523}	523.237	523.24	523.237
73271:3	44	V.PLGEEMDKGEQEN{+523.391}ADYLFK.N	NA	N{+523}	913.471	3	2738.4	2736.4	2	-2.5	770	NRagged	372.6	98.55	0	6.75	38	>gi|500051880|ref|WP_011731797.1| pyruvate:ferredoxin (flavodoxin) oxidoreductase [Campylobacter fetus]	371	NS_403_Glycosylation_Cff_HILIC_B1.70498.70498.3	controllerType=0 controllerNumber=1 scan=70498	155.513	Trypsin	B1	PLGEEMDKGEQENADYLFK	N{+523}	523.391	523.39	523.391
52487:7	24	R.LQDILEN{+523.417}TQDHHQENKEEVIAAIAAAIKK.V	NA	N{+523}	543.168	7	3796.13	3793.13	3	-2.7	445	Specific	381.81	50.24	0	8.12	86	>gi|488937999|ref|WP_002849074.1| acetyl-CoA carboxylase subunit A [Campylobacter fetus]	1271	NS_403_Glycosylation_Cff_HILIC_B2.51621.51621.6	controllerType=0 controllerNumber=1 scan=51621	121.448	Trypsin	B2	LQDILENTQDHHQENKEEVIAAIAAAIKK	N{+523}	523.417	523.42	523.417
66166:3	6	N.LDSELLDN{+524.227}LDHTDDHK.N	NA	N{+524}	802.37	3	2405.09	2404.09	1	-1.4	158	NRagged	348.54	44.23	0	6.38	253	>gi|636635603|ref|WP_024305352.1| hypothetical protein [Campylobacter fetus]	173	NS_403_Glycosylation_Cff_HILIC_B1.64431.64431.3	controllerType=0 controllerNumber=1 scan=64431	144.595	Trypsin	B1	LDSELLDNLDHTDDHK	N{+524}	524.227	524.23	524.227
24031:5	1	K.ERGITIATSHIEYETEN{+524.257}R.H	NA	N{+524}	529.865	5	2645.3	2643.3	2	-2.5	58	Specific	438.8	217.96	0	7.86	955	>gi|488939054|ref|WP_002850129.1| elongation factor Tu [Campylobacter fetus]	809	NS_403_Glycosylation_Cff_HILIC_B1.26664.26664.4	controllerType=0 controllerNumber=1 scan=26664	72.6894	Trypsin	B1	ERGITIATSHIEYETENR	N{+524}	524.257	524.26	524.257
31929:2	4	M.NNESN{+524.360}LEDDVSENANLDNDEK.E	NA	N{+524}	1451.68	2	2902.35	2902.35	0	0	270	NRagged	447.44	57.43	0	6.04	278	>gi|636635603|ref|WP_024305352.1| hypothetical protein [Campylobacter fetus]	173	NS_403_Glycosylation_Cff_HILIC_B2.33447.33447.3	controllerType=0 controllerNumber=1 scan=33447	85.4747	Trypsin	B2	NNESNLEDDVSENANLDNDEK	N{+524}	524.36	524.36	524.36
30419:5	326	K.KVN{+524.398}QILTDFFSKPSVKPR.F	NA	N{+524}	526.924	5	2630.59	2628.59	2	-2.6	140	Specific	338.06	18.17	0	6.46	6	>gi|488937040|ref|WP_002848115.1| TetR/AcrR family transcriptional regulator [Campylobacter fetus]	1677	NS_403_Glycosylation_Cff_HILIC_B1.32397.32397.4	controllerType=0 controllerNumber=1 scan=32397	84.3633	Trypsin	B1	KVNQILTDFFSKPSVKPR	N{+524}	524.398	524.4	524.398
19036:5	8	M.VHLGADN{+525.199}HSDSPKPLGGGGAR.L	NA	N{+525}	514.249	5	2567.22	2567.22	0	0	155	NRagged	316.15	3.29	3.29	4.25	299	>gi|488939057|ref|WP_002850132.1| superoxide dismutase family protein [Campylobacter fetus]	808	NS_403_Glycosylation_Cff_HILIC_B2.21401.21401.5	controllerType=0 controllerNumber=1 scan=21401	59.1936	Trypsin	B2	VHLGADNHSDSPKPLGGGGAR	N{+525}	525.199	525.2	525.199
42808:4	31	I.TDEDLAPVLGPHGSETSN{+525.223}VPADMKK.N	NA	N{+525}	784.625	4	3135.48	3133.48	2	-2.1	31	NRagged	341.31	89.31	15.34	6.48	72	>gi|488937780|ref|WP_002848855.1| peptidyl-prolyl cis-trans isomerase [Campylobacter fetus]	1372	NS_403_Glycosylation_Cff_HILIC_B2.43063.43063.2	controllerType=0 controllerNumber=1 scan=43063	105.142	Trypsin	B2	TDEDLAPVLGPHGSETSNVPADMKK	N{+525}	525.223	525.22	525.223
45477:4	31	I.TDEDLAPVLGPHGSETSN{+525.226}VPADMKK.N	NA	N{+525}	784.626	4	3135.48	3133.48	2	-2.1	31	NRagged	490.14	106.68	7.45	8.31	72	>gi|488937780|ref|WP_002848855.1| peptidyl-prolyl cis-trans isomerase [Campylobacter fetus]	1372	NS_403_Glycosylation_Cff_HILIC_B2.45576.45576.4	controllerType=0 controllerNumber=1 scan=45576	110.397	Trypsin	B2	TDEDLAPVLGPHGSETSNVPADMKK	N{+525}	525.226	525.23	525.226
19461:5	41	G.KFVGLALDADN{+525.248}DSDKTEDR.I	NA	N{+525}	528.057	5	2636.26	2634.26	2	-2.5	131	NRagged	325.02	72.08	0	6.7	76	>gi|488937030|ref|WP_002848105.1| flavodoxin FldA [Campylobacter fetus]	1685	NS_403_Glycosylation_Cff_HILIC_B1.22137.22137.5	controllerType=0 controllerNumber=1 scan=22137	62.4078	Trypsin	B1	KFVGLALDADNDSDKTEDR	N{+525}	525.248	525.25	525.248
24929:5	1	K.ERGITIATSHIEYETEN{+526.199}R.H	NA	N{+526}	530.254	5	2647.24	2645.24	2	-2.5	58	Specific	330.62	132.65	0	6.93	955	>gi|488939054|ref|WP_002850129.1| elongation factor Tu [Campylobacter fetus]	809	NS_403_Glycosylation_Cff_HILIC_B1.27465.27465.4	controllerType=0 controllerNumber=1 scan=27465	74.4022	Trypsin	B1	ERGITIATSHIEYETENR	N{+526}	526.199	526.2	526.199
09737:5	32	K.KVAMIGFGSQGHAHAEN{+526.211}LR.D	NA	N{+526}	510.654	5	2549.24	2549.24	0	0	20	Specific	456.41	120.71	0.41	5.89	102	>gi|488938670|ref|WP_002849745.1| ketol-acid reductoisomerase [Campylobacter fetus]	964	NS_403_Glycosylation_Cff_HILIC_B1.11717.11717.4	controllerType=0 controllerNumber=1 scan=11717	37.2297	Trypsin	B1	KVAMIGFGSQGHAHAENLR	N{+526}	526.211	526.21	526.211
46368:4	34	I.TDEDLAPVLGPHGSETSN{+526.227}VPADMKK.N	NA	N{+526}	784.626	4	3135.48	3134.48	1	-1.1	31	NRagged	458.67	131.5	0.01	8.19	84	>gi|488937780|ref|WP_002848855.1| peptidyl-prolyl cis-trans isomerase [Campylobacter fetus]	1372	NS_403_Glycosylation_Cff_HILIC_B3.45867.45867.4	controllerType=0 controllerNumber=1 scan=45867	110.288	Trypsin	B3	TDEDLAPVLGPHGSETSNVPADMKK	N{+526}	526.227	526.23	526.227
15430:3	6	I.VN{+526.230}GAGDKDSIEAR.I	NA	N{+526}	619.967	3	1857.89	1857.89	0	0	332	NRagged	547.43	1.46	1.46	5.42	221	>gi|500052002|ref|WP_011731919.1| chaperonin GroEL [Campylobacter fetus]	345	NS_403_Glycosylation_Cff_HILIC_B2.18056.18056.3	controllerType=0 controllerNumber=1 scan=18056	52.2243	Trypsin	B2	VNGAGDKDSIEAR	N{+526}	526.23	526.23	526.23
14881:3	5	I.VN{+526.233}GAGDKDSIEAR.I	NA	N{+526}	619.967	3	1857.89	1857.89	0	0	332	NRagged	545.25	0.12	0.12	5.5	231	>gi|500052002|ref|WP_011731919.1| chaperonin GroEL [Campylobacter fetus]	345	NS_403_Glycosylation_Cff_HILIC_B1.17513.17513.3	controllerType=0 controllerNumber=1 scan=17513	51.936	Trypsin	B1	VNGAGDKDSIEAR	N{+526}	526.233	526.23	526.233
16134:3	5	I.VN{+526.236}GAGDKDSIEAR.I	NA	N{+526}	619.968	3	1857.89	1857.89	0	0	332	NRagged	557.92	34.07	20.19	5.44	232	>gi|500052002|ref|WP_011731919.1| chaperonin GroEL [Campylobacter fetus]	345	NS_403_Glycosylation_Cff_HILIC_B3.18339.18339.3	controllerType=0 controllerNumber=1 scan=18339	51.9482	Trypsin	B3	VNGAGDKDSIEAR	N{+526}	526.236	526.24	526.236
90201:2	29	L.GEIEVN{+526.237}VNILVQSVNDMSESIK.E	NA	N{+526}	1473.23	2	2945.46	2943.46	2	-2.3	645	NRagged	306.49	47.33	0	7.69	100	>gi|1172355383|ref|WP_080738654.1| methyl-accepting chemotaxis protein [Campylobacter fetus]	41	NS_403_Glycosylation_Cff_HILIC_B3.82874.82874.2	controllerType=0 controllerNumber=1 scan=82874	176.134	Trypsin	B3	GEIEVNVNILVQSVNDMSESIK	N{+526}	526.237	526.24	526.237
47577:5	2	K.ERGITIATSHIEYETEN{+526.246}R.H	NA	N{+526}	530.263	5	2647.29	2645.29	2	-2.5	58	Specific	367.21	177.78	0	8.47	791	>gi|488939054|ref|WP_002850129.1| elongation factor Tu [Campylobacter fetus]	809	NS_403_Glycosylation_Cff_HILIC_B3.46871.46871.4	controllerType=0 controllerNumber=1 scan=46871	112.079	Trypsin	B3	ERGITIATSHIEYETENR	N{+526}	526.246	526.25	526.246
66968:2	67	I.LESN{+526.272}GSSSMASVC[+57.021]GGSLSLR.A	NA	C[+57], N{+526}	1263.6	2	2526.19	2525.19	1	-1.3	461	NRagged	307.9	8.45	0	6.97	41	>gi|488938960|ref|WP_002850035.1| polyribonucleotide nucleotidyltransferase [Campylobacter fetus]	850	NS_403_Glycosylation_Cff_HILIC_B3.63916.63916.2	controllerType=0 controllerNumber=1 scan=63916	143.077	Trypsin	B3	LESNGSSSMASVCGGSLSLR	N{+526}	526.272	526.27	526.272
60385:2	87	I.LESN{+526.282}GSSSMASVC[+57.021]GGSLSLR.A	NA	C[+57], N{+526}	1263.61	2	2526.2	2525.2	1	-1.3	461	NRagged	435.93	37.21	8.07	7.01	27	>gi|488938960|ref|WP_002850035.1| polyribonucleotide nucleotidyltransferase [Campylobacter fetus]	850	NS_403_Glycosylation_Cff_HILIC_B1.59385.59385.2	controllerType=0 controllerNumber=1 scan=59385	135.773	Trypsin	B1	LESNGSSSMASVCGGSLSLR	N{+526}	526.282	526.28	526.282
47555:4	6	K.TN{+526.284}DEAGDGTTTATVLAHAIFK.E	NA	N{+526}	666.088	4	2661.33	2659.33	2	-2.5	80	Specific	349.64	77.1	1.62	6.92	221	>gi|500052002|ref|WP_011731919.1| chaperonin GroEL [Campylobacter fetus]	345	NS_403_Glycosylation_Cff_HILIC_B2.47289.47289.4	controllerType=0 controllerNumber=1 scan=47289	113.452	Trypsin	B2	TNDEAGDGTTTATVLAHAIFK	N{+526}	526.284	526.28	526.284
26026:5	2	K.ERGITIATSHIEYETEN{+526.289}R.H	NA	N{+526}	530.272	5	2647.33	2645.33	2	-2.5	58	Specific	391.83	155.23	0	8.13	791	>gi|488939054|ref|WP_002850129.1| elongation factor Tu [Campylobacter fetus]	809	NS_403_Glycosylation_Cff_HILIC_B3.27767.27767.4	controllerType=0 controllerNumber=1 scan=27767	73.0695	Trypsin	B3	ERGITIATSHIEYETENR	N{+526}	526.289	526.29	526.289
53135:7	24	R.LQDILEN{+526.448}TQDHHQENKEEVIAAIAAAIKK.V	NA	N{+526}	543.172	7	3796.16	3796.16	0	0	445	Specific	391.74	58.49	1.75	6.56	82	>gi|488937999|ref|WP_002849074.1| acetyl-CoA carboxylase subunit A [Campylobacter fetus]	1271	NS_403_Glycosylation_Cff_HILIC_B3.51711.51711.6	controllerType=0 controllerNumber=1 scan=51711	120.976	Trypsin	B3	LQDILENTQDHHQENKEEVIAAIAAAIKK	N{+526}	526.448	526.45	526.448
07049:4	1	K.PHVN{+527.179}IGTIGHVDHGK.T	NA	N{+527}	528.007	4	2109.01	2108.01	1	-1.6	11	Specific	429.12	137.91	0	6.69	955	>gi|488939054|ref|WP_002850129.1| elongation factor Tu [Campylobacter fetus]	809	NS_403_Glycosylation_Cff_HILIC_B1.9093.9093.4	controllerType=0 controllerNumber=1 scan=9093	31.9124	Trypsin	B1	PHVNIGTIGHVDHGK	N{+527}	527.179	527.18	527.179
46460:3	34	I.TDEDLAPVLGPHGSETSN{+527.224}VPADMKK.N	NA	N{+527}	1045.83	3	3135.48	3135.48	0	0	31	NRagged	468.6	31.17	12.74	6.64	84	>gi|488937780|ref|WP_002848855.1| peptidyl-prolyl cis-trans isomerase [Campylobacter fetus]	1372	NS_403_Glycosylation_Cff_HILIC_B3.45941.45941.3	controllerType=0 controllerNumber=1 scan=45941	110.41	Trypsin	B3	TDEDLAPVLGPHGSETSNVPADMKK	N{+527}	527.224	527.22	527.224
45550:3	31	I.TDEDLAPVLGPHGSETSN{+527.226}VPADMKK.N	NA	N{+527}	1045.83	3	3135.48	3135.48	0	0	31	NRagged	537.84	58.42	21.54	7.29	72	>gi|488937780|ref|WP_002848855.1| peptidyl-prolyl cis-trans isomerase [Campylobacter fetus]	1372	NS_403_Glycosylation_Cff_HILIC_B2.45648.45648.3	controllerType=0 controllerNumber=1 scan=45648	110.525	Trypsin	B2	TDEDLAPVLGPHGSETSNVPADMKK	N{+527}	527.226	527.23	527.226
44428:3	39	I.TDEDLAPVLGPHGSETSN{+527.227}VPADMKK.N	NA	N{+527}	1045.83	3	3135.48	3135.48	0	0	31	NRagged	486.96	82.94	6.71	6.94	73	>gi|488937780|ref|WP_002848855.1| peptidyl-prolyl cis-trans isomerase [Campylobacter fetus]	1372	NS_403_Glycosylation_Cff_HILIC_B1.45219.45219.3	controllerType=0 controllerNumber=1 scan=45219	110.221	Trypsin	B1	TDEDLAPVLGPHGSETSNVPADMKK	N{+527}	527.227	527.23	527.227
46400:3	34	I.TDEDLAPVLGPHGSETSN{+527.228}VPADMKK.N	NA	N{+527}	1045.83	3	3135.48	3135.48	0	0	31	NRagged	494.85	70.06	0	6.81	84	>gi|488937780|ref|WP_002848855.1| peptidyl-prolyl cis-trans isomerase [Campylobacter fetus]	1372	NS_403_Glycosylation_Cff_HILIC_B3.45894.45894.3	controllerType=0 controllerNumber=1 scan=45894	110.335	Trypsin	B3	TDEDLAPVLGPHGSETSNVPADMKK	N{+527}	527.228	527.23	527.228
46374:4	34	I.TDEDLAPVLGPHGSETSN{+527.229}VPADMKK.N	NA	N{+527}	784.627	4	3135.49	3135.49	0	0	31	NRagged	493.97	120.31	1.36	7.33	84	>gi|488937780|ref|WP_002848855.1| peptidyl-prolyl cis-trans isomerase [Campylobacter fetus]	1372	NS_403_Glycosylation_Cff_HILIC_B3.45874.45874.4	controllerType=0 controllerNumber=1 scan=45874	110.3	Trypsin	B3	TDEDLAPVLGPHGSETSNVPADMKK	N{+527}	527.229	527.23	527.229
61782:2	74	I.LESN{+527.278}GSSSMASVC[+57.021]GGSLSLR.A	NA	C[+57], N{+527}	1264.1	2	2527.2	2526.2	1	-1.3	461	NRagged	347.53	35.9	7.08	6.64	37	>gi|488938960|ref|WP_002850035.1| polyribonucleotide nucleotidyltransferase [Campylobacter fetus]	850	NS_403_Glycosylation_Cff_HILIC_B2.59663.59663.2	controllerType=0 controllerNumber=1 scan=59663	135.716	Trypsin	B2	LESNGSSSMASVCGGSLSLR	N{+527}	527.278	527.28	527.278
60987:2	87	I.LESN{+527.283}GSSSMASVC[+57.021]GGSLSLR.A	NA	C[+57], N{+527}	1264.11	2	2527.2	2526.2	1	-1.3	461	NRagged	362.87	10.6	5.75	6.52	27	>gi|488938960|ref|WP_002850035.1| polyribonucleotide nucleotidyltransferase [Campylobacter fetus]	850	NS_403_Glycosylation_Cff_HILIC_B1.59898.59898.2	controllerType=0 controllerNumber=1 scan=59898	136.592	Trypsin	B1	LESNGSSSMASVCGGSLSLR	N{+527}	527.283	527.28	527.283
33378:5	1	K.ERGITIATSHIEYETEN{+528.183}R.H	NA	N{+528}	530.651	5	2649.22	2647.22	2	-2.5	58	Specific	326.98	158	0	7.6	874	>gi|488939054|ref|WP_002850129.1| elongation factor Tu [Campylobacter fetus]	809	NS_403_Glycosylation_Cff_HILIC_B2.34680.34680.4	controllerType=0 controllerNumber=1 scan=34680	87.8662	Trypsin	B2	ERGITIATSHIEYETENR	N{+528}	528.183	528.18	528.183
54898:5	1	K.ERGITIATSHIEYETEN{+528.188}R.H	NA	N{+528}	530.652	5	2649.23	2647.23	2	-2.5	58	Specific	326.67	123.4	0	5.08	874	>gi|488939054|ref|WP_002850129.1| elongation factor Tu [Campylobacter fetus]	809	NS_403_Glycosylation_Cff_HILIC_B2.53743.53743.2	controllerType=0 controllerNumber=1 scan=53743	125.41	Trypsin	B2	ERGITIATSHIEYETENR	N{+528}	528.188	528.19	528.188
18019:4	8	W.GDTHHPN{+528.214}FTEK.N	NA	N{+528}	453.704	4	1811.8	1810.8	1	-1.9	118	NRagged	312.44	20.5	0	3.92	198	>gi|488937589|ref|WP_002848664.1| Sec-dependent nitrous-oxide reductase [Campylobacter fetus]	1435	NS_403_Glycosylation_Cff_HILIC_B3.19996.19996.4	controllerType=0 controllerNumber=1 scan=19996	55.1946	Trypsin	B3	GDTHHPNFTEK	N{+528}	528.214	528.21	528.214
17947:4	8	W.GDTHHPN{+528.215}FTEK.N	NA	N{+528}	453.704	4	1811.8	1810.8	1	-1.9	118	NRagged	317.99	9.72	0	3.96	198	>gi|488937589|ref|WP_002848664.1| Sec-dependent nitrous-oxide reductase [Campylobacter fetus]	1435	NS_403_Glycosylation_Cff_HILIC_B3.19940.19940.4	controllerType=0 controllerNumber=1 scan=19940	55.1082	Trypsin	B3	GDTHHPNFTEK	N{+528}	528.215	528.22	528.215
70711:2	67	I.LESN{+528.276}GSSSMASVC[+57.021]GGSLSLR.A	NA	C[+57], N{+528}	1264.1	2	2527.2	2527.2	0	0	461	NRagged	374.47	38.82	7.41	6.22	41	>gi|488938960|ref|WP_002850035.1| polyribonucleotide nucleotidyltransferase [Campylobacter fetus]	850	NS_403_Glycosylation_Cff_HILIC_B3.67109.67109.2	controllerType=0 controllerNumber=1 scan=67109	149.337	Trypsin	B3	LESNGSSSMASVCGGSLSLR	N{+528}	528.276	528.28	528.276
69087:2	74	I.LESN{+528.278}GSSSMASVC[+57.021]GGSLSLR.A	NA	C[+57], N{+528}	1264.1	2	2527.2	2527.2	0	0	461	NRagged	316.01	5.1	3.08	5.54	37	>gi|488938960|ref|WP_002850035.1| polyribonucleotide nucleotidyltransferase [Campylobacter fetus]	850	NS_403_Glycosylation_Cff_HILIC_B2.66020.66020.2	controllerType=0 controllerNumber=1 scan=66020	147.626	Trypsin	B2	LESNGSSSMASVCGGSLSLR	N{+528}	528.278	528.28	528.278
38986:5	1	K.ERGITIATSHIEYETEN{+528.280}R.H	NA	N{+528}	530.67	5	2649.32	2647.32	2	-2.5	58	Specific	313.8	149.03	0	7.08	874	>gi|488939054|ref|WP_002850129.1| elongation factor Tu [Campylobacter fetus]	809	NS_403_Glycosylation_Cff_HILIC_B2.39759.39759.4	controllerType=0 controllerNumber=1 scan=39759	98.7326	Trypsin	B2	ERGITIATSHIEYETENR	N{+528}	528.28	528.28	528.28
48262:4	5	K.TN{+528.285}DEAGDGTTTATVLAHAIFK.E	NA	N{+528}	666.088	4	2661.33	2661.33	0	0	80	Specific	403.39	61.68	2.67	6.11	232	>gi|500052002|ref|WP_011731919.1| chaperonin GroEL [Campylobacter fetus]	345	NS_403_Glycosylation_Cff_HILIC_B3.47473.47473.4	controllerType=0 controllerNumber=1 scan=47473	113.165	Trypsin	B3	TNDEAGDGTTTATVLAHAIFK	N{+528}	528.285	528.28	528.285
54646:5	1	K.ERGITIATSHIEYETEN{+529.189}R.H	NA	N{+529}	530.852	5	2650.23	2648.23	2	-2.5	58	Specific	366.05	91.9	0	6.93	955	>gi|488939054|ref|WP_002850129.1| elongation factor Tu [Campylobacter fetus]	809	NS_403_Glycosylation_Cff_HILIC_B1.54318.54318.5	controllerType=0 controllerNumber=1 scan=54318	126.961	Trypsin	B1	ERGITIATSHIEYETENR	N{+529}	529.189	529.19	529.189
35126:5	5	K.TN{+529.214}DEAGDGTTTATVLAHAIFK.E	NA	N{+529}	533.658	5	2664.26	2662.26	2	-2.5	80	Specific	341.26	171.56	0	7.91	232	>gi|500052002|ref|WP_011731919.1| chaperonin GroEL [Campylobacter fetus]	345	NS_403_Glycosylation_Cff_HILIC_B3.35708.35708.4	controllerType=0 controllerNumber=1 scan=35708	89.2467	Trypsin	B3	TNDEAGDGTTTATVLAHAIFK	N{+529}	529.214	529.21	529.214
88310:2	23	F.PLVVWQTGSGTQSN{+529.234}MNLNEVIANR.S	NA	N{+529}	1579.28	2	3157.55	3157.55	0	0	89	NRagged	304.13	80.88	0	6.66	103	>gi|488938436|ref|WP_002849511.1| class II fumarate hydratase [Campylobacter fetus]	1074	NS_403_Glycosylation_Cff_HILIC_B3.81380.81380.2	controllerType=0 controllerNumber=1 scan=81380	174.312	Trypsin	B3	PLVVWQTGSGTQSNMNLNEVIANR	N{+529}	529.234	529.23	529.234
06659:4	343	V.KVHPN{+529.238}ESFDEAYR.R	NA	N{+529}	531.252	4	2121.99	2120.99	1	-1.6	5	NRagged	382.22	43.71	0	6.17	9	>gi|488937041|ref|WP_002848116.1| MULTISPECIES: 30S ribosomal protein S21 [Campylobacter]	1676	NS_403_Glycosylation_Cff_HILIC_B2.8822.8822.3	controllerType=0 controllerNumber=1 scan=8822	31.0237	Trypsin	B2	KVHPNESFDEAYR	N{+529}	529.238	529.24	529.238
47501:4	6	K.TN{+529.286}DEAGDGTTTATVLAHAIFK.E	NA	N{+529}	666.338	4	2662.33	2662.33	0	0	80	Specific	320	61.28	25.07	5.67	221	>gi|500052002|ref|WP_011731919.1| chaperonin GroEL [Campylobacter fetus]	345	NS_403_Glycosylation_Cff_HILIC_B2.47230.47230.4	controllerType=0 controllerNumber=1 scan=47230	113.324	Trypsin	B2	TNDEAGDGTTTATVLAHAIFK	N{+529}	529.286	529.29	529.286
40329:4	107	K.IDAVFN{+529.286}IEVESVKK.D	NA	N{+529}	531.045	4	2121.16	2120.16	1	-1.6	92	Specific	328.22	46.24	0	4.12	29	>gi|488937969|ref|WP_002849044.1| NAD(P)-binding domain-containing protein [Campylobacter fetus]	1284	NS_403_Glycosylation_Cff_HILIC_B1.41556.41556.3	controllerType=0 controllerNumber=1 scan=41556	103.198	Trypsin	B1	IDAVFNIEVESVKK	N{+529}	529.286	529.29	529.286
19583:4	4	V.TGDGDGLAIGGN{+529.336}HTIHGC[+57.021]R.R	NA	C[+57], N{+529}	610.059	4	2437.21	2437.21	0	0	93	NRagged	358.2	12.71	12.71	5.45	346	>gi|488938347|ref|WP_002849422.1| 2-oxoglutarate ferredoxin oxidoreductase subunit beta [Campylobacter fetus]	1117	NS_403_Glycosylation_Cff_HILIC_B1.22375.22375.4	controllerType=0 controllerNumber=1 scan=22375	63.2937	Trypsin	B1	TGDGDGLAIGGNHTIHGCR	N{+529}	529.336	529.34	529.336
47990:5	1	K.ERGITIATSHIEYETEN{+529.936}R.H	NA	N{+530}	531.001	5	2650.98	2648.98	2	-2.5	58	Specific	314.32	121.76	0	6.51	955	>gi|488939054|ref|WP_002850129.1| elongation factor Tu [Campylobacter fetus]	809	NS_403_Glycosylation_Cff_HILIC_B1.48339.48339.4	controllerType=0 controllerNumber=1 scan=48339	115.885	Trypsin	B1	ERGITIATSHIEYETENR	N{+530}	529.936	529.94	529.936
47687:5	1	K.ERGITIATSHIEYETEN{+530.254}R.H	NA	N{+530}	531.065	5	2651.3	2649.3	2	-2.5	58	Specific	391.97	112.11	0	4.84	955	>gi|488939054|ref|WP_002850129.1| elongation factor Tu [Campylobacter fetus]	809	NS_403_Glycosylation_Cff_HILIC_B1.48105.48105.2	controllerType=0 controllerNumber=1 scan=48105	115.486	Trypsin	B1	ERGITIATSHIEYETENR	N{+530}	530.254	530.25	530.254
16416:4	199	K.KDNPN{+530.347}GDFSFYGNK.N	NA	N{+530}	534.272	4	2134.07	2133.07	1	-1.6	754	Specific	371.77	183.19	0	7.1	23	>gi|500052183|ref|WP_011732100.1| nitrate reductase catalytic subunit NapA [Campylobacter fetus]	288	NS_403_Glycosylation_Cff_HILIC_B3.18589.18589.3	controllerType=0 controllerNumber=1 scan=18589	52.4281	Trypsin	B3	KDNPNGDFSFYGNK	N{+530}	530.347	530.35	530.347
84653:4	17	K.EIVSEITTEPN{+531.170}YEAVLHAISDGC[+57.021]GC[+57.021]H.-	NA	C[+57]*2, N{+531}	859.374	4	3434.47	3432.47	2	-2	147	CRagged	520.52	58.75	13.28	8.13	157	>gi|488936745|ref|WP_002847820.1| thiol peroxidase [Campylobacter fetus]	1807	NS_403_Glycosylation_Cff_HILIC_B3.78356.78356.4	controllerType=0 controllerNumber=1 scan=78356	169.275	Trypsin	B3	EIVSEITTEPNYEAVLHAISDGCGCH	*2 N{+531}	531.17	531.17	531.17
83331:4	11	K.EIVSEITTEPN{+531.175}YEAVLHAISDGC[+57.021]GC[+57.021]H.-	NA	C[+57]*2, N{+531}	859.375	4	3434.48	3432.48	2	-2	147	CRagged	388.48	73.38	0	7.73	221	>gi|488936745|ref|WP_002847820.1| thiol peroxidase [Campylobacter fetus]	1807	NS_403_Glycosylation_Cff_HILIC_B1.78583.78583.4	controllerType=0 controllerNumber=1 scan=78583	169.305	Trypsin	B1	EIVSEITTEPNYEAVLHAISDGCGCH	*2 N{+531}	531.175	531.17	531.175
84591:3	17	K.EIVSEITTEPN{+532.173}YEAVLHAISDGC[+57.021]GC[+57.021]H.-	NA	C[+57]*2, N{+532}	1145.5	3	3434.48	3433.48	1	-1	147	CRagged	491.09	22.95	0.37	8.09	157	>gi|488936745|ref|WP_002847820.1| thiol peroxidase [Campylobacter fetus]	1807	NS_403_Glycosylation_Cff_HILIC_B3.78306.78306.3	controllerType=0 controllerNumber=1 scan=78306	169.2	Trypsin	B3	EIVSEITTEPNYEAVLHAISDGCGCH	*2 N{+532}	532.173	532.17	532.173
13631:4	44	K.RN{+532.198}VVGQDAALHALSR.A	NA	N{+532}	535.774	4	2140.07	2139.07	1	-1.6	571	Specific	368.14	278.98	0	7.85	73	>gi|488938404|ref|WP_002849479.1| AAA domain-containing protein [Campylobacter fetus]	1088	NS_403_Glycosylation_Cff_HILIC_B3.15742.15742.3	controllerType=0 controllerNumber=1 scan=15742	45.7611	Trypsin	B3	RNVVGQDAALHALSR	N{+532}	532.198	532.2	532.198
12388:4	47	K.RN{+532.201}VVGQDAALHALSR.A	NA	N{+532}	535.775	4	2140.08	2139.08	1	-1.6	571	Specific	564.07	368.45	0	8.67	55	>gi|488938404|ref|WP_002849479.1| AAA domain-containing protein [Campylobacter fetus]	1088	NS_403_Glycosylation_Cff_HILIC_B1.14828.14828.3	controllerType=0 controllerNumber=1 scan=14828	45.3193	Trypsin	B1	RNVVGQDAALHALSR	N{+532}	532.201	532.2	532.201
81605:2	4	M.GWNMN{+532.214}DVC[+57.021]VVSGIGC[+57.021]SGR.F	NA	C[+57]*2, N{+532}	1250.54	2	2500.07	2500.07	0	0	39	NRagged	346.81	6.33	3.84	5.99	354	>gi|488938347|ref|WP_002849422.1| 2-oxoglutarate ferredoxin oxidoreductase subunit beta [Campylobacter fetus]	1117	NS_403_Glycosylation_Cff_HILIC_B3.75970.75970.2	controllerType=0 controllerNumber=1 scan=75970	165.179	Trypsin	B3	GWNMNDVCVVSGIGCSGR	*2 N{+532}	532.214	532.21	532.214
81026:2	5	M.GWNMN{+532.215}DVC[+57.021]VVSGIGC[+57.021]SGR.F	NA	C[+57]*2, N{+532}	1250.54	2	2500.07	2500.07	0	0	39	NRagged	327.95	20.27	8.79	4.56	294	>gi|488938347|ref|WP_002849422.1| 2-oxoglutarate ferredoxin oxidoreductase subunit beta [Campylobacter fetus]	1117	NS_403_Glycosylation_Cff_HILIC_B2.75940.75940.2	controllerType=0 controllerNumber=1 scan=75940	166.344	Trypsin	B2	GWNMNDVCVVSGIGCSGR	*2 N{+532}	532.215	532.22	532.215
81083:2	4	M.GWNMN{+532.216}DVC[+57.021]VVSGIGC[+57.021]SGR.F	NA	C[+57]*2, N{+532}	1250.54	2	2500.07	2500.07	0	0	39	NRagged	365.44	41.09	3.84	5.81	346	>gi|488938347|ref|WP_002849422.1| 2-oxoglutarate ferredoxin oxidoreductase subunit beta [Campylobacter fetus]	1117	NS_403_Glycosylation_Cff_HILIC_B1.76753.76753.2	controllerType=0 controllerNumber=1 scan=76753	166.235	Trypsin	B1	GWNMNDVCVVSGIGCSGR	*2 N{+532}	532.216	532.22	532.216
80309:2	4	M.GWNMN{+532.217}DVC[+57.021]VVSGIGC[+57.021]SGR.F	NA	C[+57]*2, N{+532}	1250.54	2	2500.07	2500.07	0	0	39	NRagged	364.64	6.16	3.84	5.45	346	>gi|488938347|ref|WP_002849422.1| 2-oxoglutarate ferredoxin oxidoreductase subunit beta [Campylobacter fetus]	1117	NS_403_Glycosylation_Cff_HILIC_B1.76137.76137.2	controllerType=0 controllerNumber=1 scan=76137	165.183	Trypsin	B1	GWNMNDVCVVSGIGCSGR	*2 N{+532}	532.217	532.22	532.217
80273:2	5	M.GWNMN{+532.219}DVC[+57.021]VVSGIGC[+57.021]SGR.F	NA	C[+57]*2, N{+532}	1250.54	2	2500.07	2500.07	0	0	39	NRagged	337.18	37.92	22.09	5.82	294	>gi|488938347|ref|WP_002849422.1| 2-oxoglutarate ferredoxin oxidoreductase subunit beta [Campylobacter fetus]	1117	NS_403_Glycosylation_Cff_HILIC_B2.75349.75349.2	controllerType=0 controllerNumber=1 scan=75349	165.263	Trypsin	B2	GWNMNDVCVVSGIGCSGR	*2 N{+532}	532.219	532.22	532.219
81865:2	4	M.GWN{+532.220}MNDVC[+57.021]VVSGIGC[+57.021]SGR.F	NA	C[+57]*2, N{+532}	1251.04	2	2501.07	2500.07	1	-1.3	39	NRagged	300.4	15.51	15.51	6.28	346	>gi|488938347|ref|WP_002849422.1| 2-oxoglutarate ferredoxin oxidoreductase subunit beta [Campylobacter fetus]	1117	NS_403_Glycosylation_Cff_HILIC_B1.77382.77382.2	controllerType=0 controllerNumber=1 scan=77382	167.283	Trypsin	B1	GWNMNDVCVVSGIGCSGR	*2 N{+532}	532.22	532.22	532.22
81904:2	4	M.GWNMN{+532.220}DVC[+57.021]VVSGIGC[+57.021]SGR.F	NA	C[+57]*2, N{+532}	1250.54	2	2500.07	2500.07	0	0	39	NRagged	302.22	35.56	3.84	5.75	346	>gi|488938347|ref|WP_002849422.1| 2-oxoglutarate ferredoxin oxidoreductase subunit beta [Campylobacter fetus]	1117	NS_403_Glycosylation_Cff_HILIC_B1.77409.77409.2	controllerType=0 controllerNumber=1 scan=77409	167.327	Trypsin	B1	GWNMNDVCVVSGIGCSGR	*2 N{+532}	532.22	532.22	532.22
83185:3	11	K.EIVSEITTEPN{+533.168}YEAVLHAISDGC[+57.021]GC[+57.021]H.-	NA	C[+57]*2, N{+533}	1145.5	3	3434.47	3434.47	0	0	147	CRagged	442.45	82.06	11.88	6.99	221	>gi|488936745|ref|WP_002847820.1| thiol peroxidase [Campylobacter fetus]	1807	NS_403_Glycosylation_Cff_HILIC_B1.78459.78459.3	controllerType=0 controllerNumber=1 scan=78459	169.103	Trypsin	B1	EIVSEITTEPNYEAVLHAISDGCGCH	*2 N{+533}	533.168	533.17	533.168
83227:3	11	K.EIVSEITTEPN{+533.171}YEAVLHAISDGC[+57.021]GC[+57.021]H.-	NA	C[+57]*2, N{+533}	1145.5	3	3434.47	3434.47	0	0	147	CRagged	568.19	10.96	5.1	7.23	221	>gi|488936745|ref|WP_002847820.1| thiol peroxidase [Campylobacter fetus]	1807	NS_403_Glycosylation_Cff_HILIC_B1.78489.78489.3	controllerType=0 controllerNumber=1 scan=78489	169.143	Trypsin	B1	EIVSEITTEPNYEAVLHAISDGCGCH	*2 N{+533}	533.171	533.17	533.171
75146:3	221	W.NYNSHGSQVAAIALGAFN{+533.211}NPIMHGVAYNAK.G	NA	N{+533}	1221.59	3	3662.74	3662.74	0	0	85	NRagged	506.96	9.82	1.75	6.44	12	>gi|488936765|ref|WP_002847840.1| S8 family serine peptidase [Campylobacter fetus]	1801	NS_403_Glycosylation_Cff_HILIC_B1.71937.71937.3	controllerType=0 controllerNumber=1 scan=71937	157.947	Trypsin	B1	NYNSHGSQVAAIALGAFNNPIMHGVAYNAK	N{+533}	533.211	533.21	533.211
86072:2	4	M.GWNMN{+533.217}DVC[+57.021]VVSGIGC[+57.021]SGR.F	NA	C[+57]*2, N{+533}	1251.54	2	2502.07	2501.07	1	-1.3	39	NRagged	310.5	42.04	3.84	7.23	354	>gi|488938347|ref|WP_002849422.1| 2-oxoglutarate ferredoxin oxidoreductase subunit beta [Campylobacter fetus]	1117	NS_403_Glycosylation_Cff_HILIC_B3.79533.79533.2	controllerType=0 controllerNumber=1 scan=79533	171.368	Trypsin	B3	GWNMNDVCVVSGIGCSGR	*2 N{+533}	533.217	533.22	533.217
10575:4	362	R.SHYC[+57.021]TDLSSN{+534.083}DIGK.K	NA	C[+57], N{+534}	533.45	4	2130.78	2130.78	0	0	3	Specific	483.68	258.28	9.15	6.08	8	>gi|488938782|ref|WP_002849857.1| aspartate--tRNA ligase [Campylobacter fetus]	917	NS_403_Glycosylation_Cff_HILIC_B2.12949.12949.3	controllerType=0 controllerNumber=1 scan=12949	40.1037	Trypsin	B2	SHYCTDLSSNDIGK	N{+534}	534.083	534.08	534.083
11116:4	286	R.SHYC[+57.021]TDLSSN{+534.084}DIGK.K	NA	C[+57], N{+534}	533.451	4	2130.78	2130.78	0	0	3	Specific	538.65	292.37	7.25	6.76	8	>gi|488938782|ref|WP_002849857.1| aspartate--tRNA ligase [Campylobacter fetus]	917	NS_403_Glycosylation_Cff_HILIC_B3.13200.13200.3	controllerType=0 controllerNumber=1 scan=13200	39.9515	Trypsin	B3	SHYCTDLSSNDIGK	N{+534}	534.084	534.08	534.084
83195:3	16	K.EIVSEITTEPN{+534.176}YEAVLHAISDGC[+57.021]GC[+57.021]H.-	NA	C[+57]*2, N{+534}	1145.83	3	3435.48	3435.48	0	0	147	CRagged	579.24	42.01	1.32	8.85	166	>gi|488936745|ref|WP_002847820.1| thiol peroxidase [Campylobacter fetus]	1807	NS_403_Glycosylation_Cff_HILIC_B2.77675.77675.3	controllerType=0 controllerNumber=1 scan=77675	169.488	Trypsin	B2	EIVSEITTEPNYEAVLHAISDGCGCH	*2 N{+534}	534.176	534.18	534.176
06058:2	1	R.NKPHVN{+534.237}IGTIGHVDHGK.T	NA	N{+534}	1179.61	2	2358.2	2357.2	1	-1.4	9	Specific	323.23	10.28	10.28	6.27	955	>gi|488939054|ref|WP_002850129.1| elongation factor Tu [Campylobacter fetus]	809	NS_403_Glycosylation_Cff_HILIC_B1.8059.8059.3	controllerType=0 controllerNumber=1 scan=8059	29.6656	Trypsin	B1	NKPHVNIGTIGHVDHGK	N{+534}	534.237	534.24	534.237
34270:5	6	K.TN{+534.252}DEAGDGTTTATVLAHAIFK.E	NA	N{+534}	534.265	5	2667.3	2667.3	0	0	80	Specific	344.6	159.22	6.43	5.92	221	>gi|500052002|ref|WP_011731919.1| chaperonin GroEL [Campylobacter fetus]	345	NS_403_Glycosylation_Cff_HILIC_B2.35456.35456.4	controllerType=0 controllerNumber=1 scan=35456	89.4321	Trypsin	B2	TNDEAGDGTTTATVLAHAIFK	N{+534}	534.252	534.25	534.252
02514:3	177	K.AGKEN{+534.897}PDVIK.T	NA	N{+535}	536.165	3	1606.48	1605.48	1	-2.1	26	Specific	305.44	188.97	0	7.17	13	>gi|488937953|ref|WP_002849028.1| OsmC family protein [Campylobacter fetus]	1294	NS_403_Glycosylation_Cff_HILIC_B1.4633.4633.2	controllerType=0 controllerNumber=1 scan=4633	21.3446	Trypsin	B1	AGKENPDVIK	N{+535}	534.897	534.9	534.897
17975:5	76	K.KPIVYLGGGAIN{+535.030}SNAADEARK.F	NA	N{+535}	536.841	5	2680.18	2679.18	1	-1.3	206	Specific	442.61	98.87	0	6.61	34	>gi|488938197|ref|WP_002849272.1| acetolactate synthase large subunit [Campylobacter fetus]	1180	NS_403_Glycosylation_Cff_HILIC_B1.20452.20452.4	controllerType=0 controllerNumber=1 scan=20452	58.1231	Trypsin	B1	KPIVYLGGGAINSNAADEARK	N{+535}	535.03	535.03	535.03
53906:2	7	V.DVN{+535.176}SLSEAEVEAEIER.L	NA	N{+535}	1163.01	2	2325.02	2325.02	0	0	171	NRagged	341.67	17.88	17.88	5.43	400	>gi|488937379|ref|WP_002848454.1| hybrid sensor histidine kinase/response regulator [Campylobacter fetus]	1524	NS_403_Glycosylation_Cff_HILIC_B1.53730.53730.4	controllerType=0 controllerNumber=1 scan=53730	125.996	Trypsin	B1	DVNSLSEAEVEAEIER	N{+535}	535.176	535.18	535.176
82298:4	61	M.LDN{+535.217}GTLDAVIATFTITDERK.K	NA	N{+535}	683.345	4	2730.36	2728.36	2	-2.5	101	NRagged	382.48	29.61	0	6.59	42	>gi|635659596|ref|WP_024305174.1| transporter substrate-binding domain-containing protein [Campylobacter fetus]	225	NS_403_Glycosylation_Cff_HILIC_B3.76517.76517.4	controllerType=0 controllerNumber=1 scan=76517	166.106	Trypsin	B3	LDNGTLDAVIATFTITDERK	N{+535}	535.217	535.22	535.217
12161:3	87	F.GSN{+535.224}VIHDAER.C	NA	N{+535}	544.924	3	1632.76	1632.76	0	0	138	NRagged	403.96	87.95	69.66	2.24	37	>gi|488937084|ref|WP_002848159.1| 2Fe-2S iron-sulfur cluster binding domain-containing protein [Campylobacter fetus]	1647	NS_403_Glycosylation_Cff_HILIC_B3.14332.14332.3	controllerType=0 controllerNumber=1 scan=14332	42.6846	Trypsin	B3	GSNVIHDAER	N{+535}	535.224	535.22	535.224
11572:3	71	F.GSN{+535.227}VIHDAER.C	NA	N{+535}	544.925	3	1632.76	1632.76	0	0	138	NRagged	364.09	71.61	49.85	3.49	40	>gi|488937084|ref|WP_002848159.1| 2Fe-2S iron-sulfur cluster binding domain-containing protein [Campylobacter fetus]	1647	NS_403_Glycosylation_Cff_HILIC_B2.14034.14034.3	controllerType=0 controllerNumber=1 scan=14034	42.7305	Trypsin	B2	GSNVIHDAER	N{+535}	535.227	535.23	535.227
22074:4	5	V.TGDGDGLAIGGN{+535.323}HTIHGC[+57.021]RR.N	NA	C[+57], N{+535}	650.581	4	2599.3	2599.3	0	0	93	NRagged	344.16	115.21	1.63	5.33	294	>gi|488938347|ref|WP_002849422.1| 2-oxoglutarate ferredoxin oxidoreductase subunit beta [Campylobacter fetus]	1117	NS_403_Glycosylation_Cff_HILIC_B2.24510.24510.4	controllerType=0 controllerNumber=1 scan=24510	66.6721	Trypsin	B2	TGDGDGLAIGGNHTIHGCRR	N{+535}	535.323	535.32	535.323
22075:4	5	V.TGDGDGLAIGGN{+535.326}HTIHGC[+57.021]RR.N	NA	C[+57], N{+535}	650.832	4	2600.3	2599.3	1	-1.3	93	NRagged	342.55	115.22	1.13	6.15	294	>gi|488938347|ref|WP_002849422.1| 2-oxoglutarate ferredoxin oxidoreductase subunit beta [Campylobacter fetus]	1117	NS_403_Glycosylation_Cff_HILIC_B2.24510.24510.4	controllerType=0 controllerNumber=1 scan=24510	66.6721	Trypsin	B2	TGDGDGLAIGGNHTIHGCRR	N{+535}	535.326	535.33	535.326
08327:4	199	L.AKGDPN{+536.305}EDLEEFKK.K	NA	N{+536}	539.779	4	2156.1	2156.1	0	0	383	NRagged	395.1	136.89	7.2	5.74	23	>gi|500052183|ref|WP_011732100.1| nitrate reductase catalytic subunit NapA [Campylobacter fetus]	288	NS_403_Glycosylation_Cff_HILIC_B3.10363.10363.3	controllerType=0 controllerNumber=1 scan=10363	33.8572	Trypsin	B3	AKGDPNEDLEEFKK	N{+536}	536.305	536.3	536.305
00783:3	11	R.KFN{+537.143}EKMASK.S	NA	N{+537}	540.908	3	1620.71	1619.71	1	-2.1	66	Specific	341.54	230.03	0	5.66	221	>gi|488936745|ref|WP_002847820.1| thiol peroxidase [Campylobacter fetus]	1807	NS_403_Glycosylation_Cff_HILIC_B1.3125.3125.2	controllerType=0 controllerNumber=1 scan=3125	17.8555	Trypsin	B1	KFNEKMASK	N{+537}	537.143	537.14	537.143
75683:3	90	V.PVETPSIEN{+537.163}VEHSSSLMEIEPENDEK.I	NA	N{+537}	1159.51	3	3476.51	3476.51	0	0	196	NRagged	602.32	113.44	0	9.17	23	>gi|488939466|ref|WP_002850541.1| F0F1 ATP synthase subunit gamma [Campylobacter fetus]	638	NS_403_Glycosylation_Cff_HILIC_B3.71216.71216.3	controllerType=0 controllerNumber=1 scan=71216	156.663	Trypsin	B3	PVETPSIENVEHSSSLMEIEPENDEK	N{+537}	537.163	537.16	537.163
28723:4	23	K.SSLKVEDYN{+537.268}DFYK.Q	NA	N{+537}	537.262	4	2146.03	2145.03	1	-1.6	238	Specific	377.72	110.24	0	4.51	78	>gi|488938425|ref|WP_002849500.1| molecular chaperone HtpG [Campylobacter fetus]	1077	NS_403_Glycosylation_Cff_HILIC_B2.30507.30507.3	controllerType=0 controllerNumber=1 scan=30507	79.3725	Trypsin	B2	SSLKVEDYNDFYK	N{+537}	537.268	537.27	537.268
13025:4	87	K.KEDFGSN{+538.304}VIHDAER.C	NA	N{+538}	539.773	4	2156.07	2155.07	1	-1.6	134	Specific	403.8	180.3	0	7.58	37	>gi|488937084|ref|WP_002848159.1| 2Fe-2S iron-sulfur cluster binding domain-containing protein [Campylobacter fetus]	1647	NS_403_Glycosylation_Cff_HILIC_B3.15149.15149.4	controllerType=0 controllerNumber=1 scan=15149	44.407	Trypsin	B3	KEDFGSNVIHDAER	N{+538}	538.304	538.3	538.304
27102:4	248	K.QRSELN{+539.253}EIDESLKK.I	NA	N{+539}	558.039	4	2229.13	2228.13	1	-1.5	62	Specific	319.12	111.26	2.74	6.18	21	>gi|488937232|ref|WP_002848307.1| RNA polymerase-binding protein DksA [Campylobacter fetus]	1585	NS_403_Glycosylation_Cff_HILIC_B2.29110.29110.3	controllerType=0 controllerNumber=1 scan=29110	76.5809	Trypsin	B2	QRSELNEIDESLKK	N{+539}	539.253	539.25	539.253
37628:3	97	F.YN{+539.255}DGEFIELNHTATSR.A	NA	N{+539}	803.044	3	2407.12	2406.12	1	-1.4	209	NRagged	365.22	32.95	0	6.71	41	>gi|488937332|ref|WP_002848407.1| 4-hydroxy-tetrahydrodipicolinate reductase [Campylobacter fetus]	1549	NS_403_Glycosylation_Cff_HILIC_B2.38287.38287.3	controllerType=0 controllerNumber=1 scan=38287	94.9616	Trypsin	B2	YNDGEFIELNHTATSR	N{+539}	539.255	539.25	539.255
11887:4	89	K.KEDFGSN{+539.302}VIHDAER.C	NA	N{+539}	539.773	4	2156.07	2156.07	0	0	134	Specific	332.98	170.31	0.32	5.84	44	>gi|488937084|ref|WP_002848159.1| 2Fe-2S iron-sulfur cluster binding domain-containing protein [Campylobacter fetus]	1647	NS_403_Glycosylation_Cff_HILIC_B1.14333.14333.4	controllerType=0 controllerNumber=1 scan=14333	44.2462	Trypsin	B1	KEDFGSNVIHDAER	N{+539}	539.302	539.3	539.302
12355:4	71	K.KEDFGSN{+539.305}VIHDAER.C	NA	N{+539}	539.773	4	2156.07	2156.07	0	0	134	Specific	439.96	162.12	2.92	5.83	40	>gi|488937084|ref|WP_002848159.1| 2Fe-2S iron-sulfur cluster binding domain-containing protein [Campylobacter fetus]	1647	NS_403_Glycosylation_Cff_HILIC_B2.14809.14809.4	controllerType=0 controllerNumber=1 scan=14809	44.4559	Trypsin	B2	KEDFGSNVIHDAER	N{+539}	539.305	539.3	539.305
51678:3	24	E.MN{+539.784}TRIQVEHGVTEEITGVDLISR.Q	NA	N{+540}	1047.04	3	3139.12	3137.12	2	-2.1	289	NRagged	370.58	7.56	0	7.41	82	>gi|488937999|ref|WP_002849074.1| acetyl-CoA carboxylase subunit A [Campylobacter fetus]	1271	NS_403_Glycosylation_Cff_HILIC_B3.50449.50449.2	controllerType=0 controllerNumber=1 scan=50449	118.709	Trypsin	B3	MNTRIQVEHGVTEEITGVDLISR	N{+540}	539.784	539.78	539.784
58235:7	24	R.LQDILEN{+540.005}TQDHHQENKEEVIAAIAAAIKK.V	NA	N{+540}	545.537	7	3812.72	3809.72	3	-2.6	445	Specific	399.09	50.04	0	8.1	86	>gi|488937999|ref|WP_002849074.1| acetyl-CoA carboxylase subunit A [Campylobacter fetus]	1271	NS_403_Glycosylation_Cff_HILIC_B2.56670.56670.6	controllerType=0 controllerNumber=1 scan=56670	130.729	Trypsin	B2	LQDILENTQDHHQENKEEVIAAIAAAIKK	N{+540}	540.005	540	540.005
10894:4	87	K.KEDFGSN{+540.025}VIHDAER.C	NA	N{+540}	540.203	4	2157.79	2156.79	1	-1.6	134	Specific	442.47	201.9	0	7.72	37	>gi|488937084|ref|WP_002848159.1| 2Fe-2S iron-sulfur cluster binding domain-containing protein [Campylobacter fetus]	1647	NS_403_Glycosylation_Cff_HILIC_B3.12948.12948.3	controllerType=0 controllerNumber=1 scan=12948	39.3169	Trypsin	B3	KEDFGSNVIHDAER	N{+540}	540.025	540.02	540.025
32574:5	151	R.ARIDYGFAEAHTTYGN{+540.104}IGVK.V	NA	N{+540}	545.844	5	2725.19	2723.19	2	-2.5	180	Specific	400.23	70.77	0	7.13	19	>gi|488936904|ref|WP_002847979.1| 30S ribosomal protein S3 [Campylobacter fetus]	1746	NS_403_Glycosylation_Cff_HILIC_B2.33991.33991.4	controllerType=0 controllerNumber=1 scan=33991	86.4883	Trypsin	B2	ARIDYGFAEAHTTYGNIGVK	N{+540}	540.104	540.1	540.104
09046:4	8	M.VHLGADN{+540.222}HSDSPKPLGGGGAR.L	NA	N{+540}	646.315	4	2582.24	2582.24	0	0	155	NRagged	313.93	2.43	2.43	3.59	299	>gi|488939057|ref|WP_002850132.1| superoxide dismutase family protein [Campylobacter fetus]	808	NS_403_Glycosylation_Cff_HILIC_B2.11262.11262.4	controllerType=0 controllerNumber=1 scan=11262	35.9916	Trypsin	B2	VHLGADNHSDSPKPLGGGGAR	N{+540}	540.222	540.22	540.222
08699:4	8	M.VHLGADN{+540.226}HSDSPKPLGGGGAR.L	NA	N{+540}	646.316	4	2582.24	2582.24	0	0	155	NRagged	396.54	9.29	9.29	5.32	299	>gi|488939057|ref|WP_002850132.1| superoxide dismutase family protein [Campylobacter fetus]	808	NS_403_Glycosylation_Cff_HILIC_B2.10955.10955.4	controllerType=0 controllerNumber=1 scan=10955	35.4797	Trypsin	B2	VHLGADNHSDSPKPLGGGGAR	N{+540}	540.226	540.23	540.226
34984:3	133	L.EN{+540.313}VC[+57.021]C[+57.021]DEC[+57.021]GC[+57.021]VDYGDASK.T	NA	C[+57]*4, N{+540}	893.695	3	2679.07	2678.07	1	-1.3	292	NRagged	349.28	3.35	3.35	6.05	20	>gi|636635637|ref|WP_024305386.1| phosphoenolpyruvate carboxykinase (ATP) [Campylobacter fetus]	159	NS_403_Glycosylation_Cff_HILIC_B2.36044.36044.3	controllerType=0 controllerNumber=1 scan=36044	90.5888	Trypsin	B2	ENVCCDECGCVDYGDASK	*4 N{+540}	540.313	540.31	540.313
10433:4	37	I.GFGSQGHAHAEN{+540.322}LR.D	NA	N{+540}	506.262	4	2022.03	2021.03	1	-1.7	25	NRagged	328.26	71.47	0	6.16	97	>gi|488938670|ref|WP_002849745.1| ketol-acid reductoisomerase [Campylobacter fetus]	964	NS_403_Glycosylation_Cff_HILIC_B2.12812.12812.4	controllerType=0 controllerNumber=1 scan=12812	39.8141	Trypsin	B2	GFGSQGHAHAENLR	N{+540}	540.322	540.32	540.322
85773:4	61	M.LDN{+541.247}GTLDAVIATFTITDERK.K	NA	N{+541}	684.852	4	2736.39	2734.39	2	-2.5	101	NRagged	368.38	35.4	0.22	6.61	42	>gi|635659596|ref|WP_024305174.1| transporter substrate-binding domain-containing protein [Campylobacter fetus]	225	NS_403_Glycosylation_Cff_HILIC_B3.79300.79300.4	controllerType=0 controllerNumber=1 scan=79300	170.974	Trypsin	B3	LDNGTLDAVIATFTITDERK	N{+541}	541.247	541.25	541.247
81176:3	57	M.LDN{+541.258}GTLDAVIATFTITDERK.K	NA	N{+541}	912.137	3	2734.4	2734.4	0	0	101	NRagged	340	37.75	37.75	6.17	39	>gi|635659596|ref|WP_024305174.1| transporter substrate-binding domain-containing protein [Campylobacter fetus]	225	NS_403_Glycosylation_Cff_HILIC_B1.76821.76821.3	controllerType=0 controllerNumber=1 scan=76821	166.351	Trypsin	B1	LDNGTLDAVIATFTITDERK	N{+541}	541.258	541.26	541.258
38503:3	109	F.YN{+541.344}DGEFIELNHTATSR.A	NA	N{+541}	803.407	3	2408.21	2408.21	0	0	209	NRagged	383	6.95	6.95	5.21	42	>gi|488937332|ref|WP_002848407.1| 4-hydroxy-tetrahydrodipicolinate reductase [Campylobacter fetus]	1549	NS_403_Glycosylation_Cff_HILIC_B3.38560.38560.3	controllerType=0 controllerNumber=1 scan=38560	94.7286	Trypsin	B3	YNDGEFIELNHTATSR	N{+541}	541.344	541.34	541.344
05230:4	133	R.YVN{+542.197}HSSLHDSGLTGR.K	NA	N{+542}	547.253	4	2185.99	2184.99	1	-1.5	242	Specific	532.38	229.39	0	8.11	25	>gi|488938068|ref|WP_002849143.1| methionine adenosyltransferase [Campylobacter fetus]	1237	NS_403_Glycosylation_Cff_HILIC_B1.7329.7329.3	controllerType=0 controllerNumber=1 scan=7329	28.369	Trypsin	B1	YVNHSSLHDSGLTGR	N{+542}	542.197	542.2	542.197
61168:3	484	D.DNSFGDTLTNLVSQSSSN{+542.220}DNPSNSNKIDTVEK.F	NA	N{+542}	1324.27	3	3970.79	3969.79	1	-0.8	24	NRagged	453.81	33.82	0	7.93	4	>gi|488938546|ref|WP_002849621.1| hypothetical protein [Campylobacter fetus]	1014	NS_403_Glycosylation_Cff_HILIC_B1.60046.60046.3	controllerType=0 controllerNumber=1 scan=60046	136.817	Trypsin	B1	DNSFGDTLTNLVSQSSSNDNPSNSNKIDTVEK	N{+542}	542.22	542.22	542.22
81575:2	15	L.AQSGSYAMSQAN{+542.296}AAQQNVLR.L	NA	N{+542}	1320.15	2	2639.29	2637.29	2	-2.5	498	NRagged	340.16	9.52	3.36	7.49	193	>gi|488939636|ref|WP_002850711.1| flagellin B [Campylobacter fetus]	570	NS_403_Glycosylation_Cff_HILIC_B3.75944.75944.2	controllerType=0 controllerNumber=1 scan=75944	165.131	Trypsin	B3	AQSGSYAMSQANAAQQNVLR	N{+542}	542.296	542.3	542.296
31777:5	311	K.EGGIIVVEPN{+543.042}LVKPSEEDKK.R	NA	N{+543}	545.85	5	2725.22	2723.22	2	-2.5	90	Specific	555.83	168.35	0	8.76	9	>gi|488938346|ref|WP_002849421.1| 2-oxoglutarate:acceptor oxidoreductase [Campylobacter fetus]	1118	NS_403_Glycosylation_Cff_HILIC_B3.32868.32868.4	controllerType=0 controllerNumber=1 scan=32868	83.6135	Trypsin	B3	EGGIIVVEPNLVKPSEEDKK	N{+543}	543.042	543.04	543.042
61181:3	484	D.DNSFGDTLTNLVSQSSSN{+543.215}DNPSNSNKIDTVEK.F	NA	N{+543}	1324.27	3	3970.79	3970.79	0	0	24	NRagged	444.34	3	0	6.5	4	>gi|488938546|ref|WP_002849621.1| hypothetical protein [Campylobacter fetus]	1014	NS_403_Glycosylation_Cff_HILIC_B1.60059.60059.3	controllerType=0 controllerNumber=1 scan=60059	136.844	Trypsin	B1	DNSFGDTLTNLVSQSSSNDNPSNSNKIDTVEK	N{+543}	543.215	543.22	543.215
85836:4	61	M.LDN{+543.241}GTLDAVIATFTITDERK.K	NA	N{+543}	684.851	4	2736.38	2736.38	0	0	101	NRagged	449.29	37.84	37.84	6.11	42	>gi|635659596|ref|WP_024305174.1| transporter substrate-binding domain-containing protein [Campylobacter fetus]	225	NS_403_Glycosylation_Cff_HILIC_B3.79346.79346.4	controllerType=0 controllerNumber=1 scan=79346	171.064	Trypsin	B3	LDNGTLDAVIATFTITDERK	N{+543}	543.241	543.24	543.241
84356:4	57	M.LDN{+543.243}GTLDAVIATFTITDERK.K	NA	N{+543}	684.851	4	2736.38	2736.38	0	0	101	NRagged	393.31	17.54	17.54	5.53	39	>gi|635659596|ref|WP_024305174.1| transporter substrate-binding domain-containing protein [Campylobacter fetus]	225	NS_403_Glycosylation_Cff_HILIC_B1.79500.79500.4	controllerType=0 controllerNumber=1 scan=79500	170.974	Trypsin	B1	LDNGTLDAVIATFTITDERK	N{+543}	543.243	543.24	543.243
84192:4	58	M.LDN{+543.245}GTLDAVIATFTITDERK.K	NA	N{+543}	684.852	4	2736.38	2736.38	0	0	101	NRagged	438.97	10.82	10.82	5.55	40	>gi|635659596|ref|WP_024305174.1| transporter substrate-binding domain-containing protein [Campylobacter fetus]	225	NS_403_Glycosylation_Cff_HILIC_B2.78530.78530.4	controllerType=0 controllerNumber=1 scan=78530	171.129	Trypsin	B2	LDNGTLDAVIATFTITDERK	N{+543}	543.245	543.25	543.245
06941:3	5	V.NC[+57.021]N{+544.294}TVHTTHGR.A	NA	C[+57], N{+544}	614.632	3	1841.88	1840.88	1	-1.8	62	NRagged	354.8	9.11	0	5.61	294	>gi|488938347|ref|WP_002849422.1| 2-oxoglutarate ferredoxin oxidoreductase subunit beta [Campylobacter fetus]	1117	NS_403_Glycosylation_Cff_HILIC_B2.9134.9134.3	controllerType=0 controllerNumber=1 scan=9134	31.6671	Trypsin	B2	NCNTVHTTHGR	N{+544}	544.294	544.29	544.294
28795:4	4	V.TGDGDGLAIGGN{+544.337}HTIHGC[+57.021]R.R	NA	C[+57], N{+544}	614.059	4	2453.21	2452.21	1	-1.4	93	NRagged	309.9	26.05	0	6.28	346	>gi|488938347|ref|WP_002849422.1| 2-oxoglutarate ferredoxin oxidoreductase subunit beta [Campylobacter fetus]	1117	NS_403_Glycosylation_Cff_HILIC_B1.30932.30932.4	controllerType=0 controllerNumber=1 scan=30932	81.4236	Trypsin	B1	TGDGDGLAIGGNHTIHGCR	N{+544}	544.337	544.34	544.337
37854:9	3	D.TVLMLHADHEQN{+544.374}ASTTTVRTVGSTHAHPYSC[+57.021]ISAGIGALWGHAHGGANEGVIR.Q	NA	C[+57], N{+544}	677.681	9	6091.07	6090.07	1	-0.6	223	NRagged	318.25	18.91	0	5.14	752	>gi|488937111|ref|WP_002848186.1| citrate synthase [Campylobacter fetus]	1635	NS_403_Glycosylation_Cff_HILIC_B2.38654.38654.3	controllerType=0 controllerNumber=1 scan=38654	96.2259	Trypsin	B2	TVLMLHADHEQNASTTTVRTVGSTHAHPYSCISAGIGALWGHAHGGANEGVIR	N{+544}	544.374	544.37	544.374
44462:4	127	R.LKDEAYN{+544.847}ILMEYK.K	NA	N{+545}	544.672	4	2175.67	2174.67	1	-1.5	58	Specific	356.13	131.76	0	4.9	39	>gi|488938451|ref|WP_002849526.1| YdcH family protein [Campylobacter fetus]	1067	NS_403_Glycosylation_Cff_HILIC_B3.44016.44016.3	controllerType=0 controllerNumber=1 scan=44016	106.231	Trypsin	B3	LKDEAYNILMEYK	N{+545}	544.847	544.85	544.847
77267:3	46	I.SYEGLVLEDPN{+545.189}HAPEEDMWR.W	NA	N{+545}	978.755	3	2934.25	2932.25	2	-2.3	191	NRagged	424.68	34.39	0	7.82	66	>gi|488938247|ref|WP_002849322.1| argininosuccinate synthase [Campylobacter fetus]	1163	NS_403_Glycosylation_Cff_HILIC_B3.72430.72430.2	controllerType=0 controllerNumber=1 scan=72430	158.818	Trypsin	B3	SYEGLVLEDPNHAPEEDMWR	N{+545}	545.189	545.19	545.189
48778:4	32	E.LMYHYEAN{+545.243}GKPYENDAPFYAGNENLK.D	NA	N{+545}	899.162	4	3593.63	3593.63	0	0	137	NRagged	348.45	30.67	9.91	4.72	118	>gi|488938177|ref|WP_002849252.1| hydroxylamine oxidase [Campylobacter fetus]	1193	NS_403_Glycosylation_Cff_HILIC_B2.48413.48413.4	controllerType=0 controllerNumber=1 scan=48413	115.59	Trypsin	B2	LMYHYEANGKPYENDAPFYAGNENLK	N{+545}	545.243	545.24	545.243
24749:4	4	V.TGDGDGLAIGGN{+545.335}HTIHGC[+57.021]R.R	NA	C[+57], N{+545}	614.309	4	2454.21	2453.21	1	-1.4	93	NRagged	393.86	38.63	0	7.36	354	>gi|488938347|ref|WP_002849422.1| 2-oxoglutarate ferredoxin oxidoreductase subunit beta [Campylobacter fetus]	1117	NS_403_Glycosylation_Cff_HILIC_B3.26494.26494.4	controllerType=0 controllerNumber=1 scan=26494	70.1386	Trypsin	B3	TGDGDGLAIGGNHTIHGCR	N{+545}	545.335	545.34	545.335
24357:4	4	V.TGDGDGLAIGGN{+545.340}HTIHGC[+57.021]R.R	NA	C[+57], N{+545}	614.31	4	2454.22	2453.22	1	-1.4	93	NRagged	514.66	32.53	0	7.82	354	>gi|488938347|ref|WP_002849422.1| 2-oxoglutarate ferredoxin oxidoreductase subunit beta [Campylobacter fetus]	1117	NS_403_Glycosylation_Cff_HILIC_B3.26013.26013.4	controllerType=0 controllerNumber=1 scan=26013	68.7888	Trypsin	B3	TGDGDGLAIGGNHTIHGCR	N{+545}	545.34	545.34	545.34
27666:4	4	V.TGDGDGLAIGGN{+546.330}HTIHGC[+57.021]R.R	NA	C[+57], N{+546}	614.557	4	2455.21	2454.21	1	-1.4	93	NRagged	326.35	30.14	0	7.36	354	>gi|488938347|ref|WP_002849422.1| 2-oxoglutarate ferredoxin oxidoreductase subunit beta [Campylobacter fetus]	1117	NS_403_Glycosylation_Cff_HILIC_B3.29205.29205.4	controllerType=0 controllerNumber=1 scan=29205	76.0342	Trypsin	B3	TGDGDGLAIGGNHTIHGCR	N{+546}	546.33	546.33	546.33
29841:4	4	V.TGDGDGLAIGGN{+546.334}HTIHGC[+57.021]R.R	NA	C[+57], N{+546}	614.558	4	2455.21	2454.21	1	-1.4	93	NRagged	361.68	41.91	0	7.38	354	>gi|488938347|ref|WP_002849422.1| 2-oxoglutarate ferredoxin oxidoreductase subunit beta [Campylobacter fetus]	1117	NS_403_Glycosylation_Cff_HILIC_B3.31081.31081.4	controllerType=0 controllerNumber=1 scan=31081	79.8355	Trypsin	B3	TGDGDGLAIGGNHTIHGCR	N{+546}	546.334	546.33	546.334
67377:3	152	T.PSYAELISAN{+547.160}MNVEEVRK.F	NA	N{+547}	867.067	3	2599.19	2597.19	2	-2.6	392	NRagged	347.49	93.78	0	6.8	16	>gi|488937334|ref|WP_002848409.1| amidophosphoribosyltransferase [Campylobacter fetus]	1548	NS_403_Glycosylation_Cff_HILIC_B2.64615.64615.3	controllerType=0 controllerNumber=1 scan=64615	144.955	Trypsin	B2	PSYAELISANMNVEEVRK	N{+547}	547.16	547.16	547.16
46753:2	73	N.KN{+547.174}ENVDNIPDNFDDNVSFTK.L	NA	N{+547}	1437.12	2	2873.24	2872.24	1	-1.2	7	NRagged	388.83	23.84	23.84	6.31	117	>gi|488938615|ref|WP_002849690.1| nucleotide exchange factor GrpE [Campylobacter fetus]	990	NS_403_Glycosylation_Cff_HILIC_B1.47294.47294.2	controllerType=0 controllerNumber=1 scan=47294	114.11	Trypsin	B1	KNENVDNIPDNFDDNVSFTK	N{+547}	547.174	547.17	547.174
06924:3	5	V.NC[+57.021]N{+547.239}TVHTTHGR.A	NA	C[+57], N{+547}	615.28	3	1843.83	1843.83	0	0	62	NRagged	424.68	20.07	2.9	4.52	294	>gi|488938347|ref|WP_002849422.1| 2-oxoglutarate ferredoxin oxidoreductase subunit beta [Campylobacter fetus]	1117	NS_403_Glycosylation_Cff_HILIC_B2.9117.9117.3	controllerType=0 controllerNumber=1 scan=9117	31.6359	Trypsin	B2	NCNTVHTTHGR	N{+547}	547.239	547.24	547.239
25884:4	5	V.TGDGDGLAIGGN{+547.328}HTIHGC[+57.021]R.R	NA	C[+57], N{+547}	614.807	4	2456.21	2455.21	1	-1.4	93	NRagged	336.1	18.06	0	6.38	294	>gi|488938347|ref|WP_002849422.1| 2-oxoglutarate ferredoxin oxidoreductase subunit beta [Campylobacter fetus]	1117	NS_403_Glycosylation_Cff_HILIC_B2.28043.28043.4	controllerType=0 controllerNumber=1 scan=28043	74.3527	Trypsin	B2	TGDGDGLAIGGNHTIHGCR	N{+547}	547.328	547.33	547.328
24750:4	4	V.TGDGDGLAIGGN{+547.332}HTIHGC[+57.021]R.R	NA	C[+57], N{+547}	614.808	4	2456.21	2455.21	1	-1.4	93	NRagged	393.96	38.66	0	7.36	354	>gi|488938347|ref|WP_002849422.1| 2-oxoglutarate ferredoxin oxidoreductase subunit beta [Campylobacter fetus]	1117	NS_403_Glycosylation_Cff_HILIC_B3.26494.26494.4	controllerType=0 controllerNumber=1 scan=26494	70.1386	Trypsin	B3	TGDGDGLAIGGNHTIHGCR	N{+547}	547.332	547.33	547.332
34942:4	14	R.EN{+547.402}FEAMQGFHAGFR.K	NA	N{+547}	547.788	4	2188.13	2188.13	0	0	437	Specific	534.38	164.56	24.43	5.77	128	>gi|488936974|ref|WP_002848049.1| aldehyde dehydrogenase [Campylobacter fetus]	1716	NS_403_Glycosylation_Cff_HILIC_B2.36011.36011.3	controllerType=0 controllerNumber=1 scan=36011	90.537	Trypsin	B2	ENFEAMQGFHAGFR	N{+547}	547.402	547.4	547.402
35766:4	12	R.EN{+547.404}FEAMQGFHAGFR.K	NA	N{+547}	547.788	4	2188.13	2188.13	0	0	437	Specific	561.58	131.17	36.38	5.98	128	>gi|488936974|ref|WP_002848049.1| aldehyde dehydrogenase [Campylobacter fetus]	1716	NS_403_Glycosylation_Cff_HILIC_B3.36244.36244.3	controllerType=0 controllerNumber=1 scan=36244	90.2896	Trypsin	B3	ENFEAMQGFHAGFR	N{+547}	547.404	547.4	547.404
07972:4	357	R.QSQYVDSTN{+548.197}VSAVKK.M	NA	N{+548}	551.516	4	2203.04	2202.04	1	-1.5	45	Specific	618.65	265.31	0	10.34	4	>gi|488937034|ref|WP_002848109.1| MULTISPECIES: 50S ribosomal protein L35 [Campylobacter]	1681	NS_403_Glycosylation_Cff_HILIC_B3.10036.10036.3	controllerType=0 controllerNumber=1 scan=10036	33.2675	Trypsin	B3	QSQYVDSTNVSAVKK	N{+548}	548.197	548.2	548.197
10647:4	409	V.HDAVSHIATAQN{+548.264}WAK.K	NA	N{+548}	550.026	4	2197.08	2197.08	0	0	602	NRagged	436.08	271.62	8.7	6.91	3	>gi|488936975|ref|WP_002848050.1| carbon starvation protein A [Campylobacter fetus]	1715	NS_403_Glycosylation_Cff_HILIC_B1.12862.12862.3	controllerType=0 controllerNumber=1 scan=12862	40.3776	Trypsin	B1	HDAVSHIATAQNWAK	N{+548}	548.264	548.26	548.264
62149:7	197	K.FDIPFHFVSSDGISREEHEN{+548.934}LVLNELKK.Y	NA	N{+549}	550.664	7	3848.6	3848.6	0	0	127	Specific	582.39	6.06	4.54	8.27	14	>gi|488938211|ref|WP_002849286.1| formyltetrahydrofolate deformylase [Campylobacter fetus]	1174	NS_403_Glycosylation_Cff_HILIC_B2.59967.59967.6	controllerType=0 controllerNumber=1 scan=59967	136.24	Trypsin	B2	FDIPFHFVSSDGISREEHENLVLNELKK	N{+549}	548.934	548.93	548.934
79939:4	32	L.FGAGWTWLVYN{+549.257}PNSHKLEIK.N	NA	N{+549}	728.624	4	2911.48	2909.48	2	-2.3	111	NRagged	494.22	15	8.86	8.02	192	>gi|488936879|ref|WP_002847954.1| superoxide dismutase [Campylobacter fetus]	1753	NS_403_Glycosylation_Cff_HILIC_B3.74641.74641.4	controllerType=0 controllerNumber=1 scan=74641	162.839	Trypsin	B3	FGAGWTWLVYNPNSHKLEIK	N{+549}	549.257	549.26	549.257
29989:4	10	K.PVN{+550.249}FVFHGGSGSELK.D	NA	N{+550}	532.017	4	2125.05	2125.05	0	0	254	Specific	324.87	70.51	2.75	5.28	199	>gi|488937781|ref|WP_002848856.1| class II fructose-bisphosphate aldolase [Campylobacter fetus]	1371	NS_403_Glycosylation_Cff_HILIC_B3.31202.31202.5	controllerType=0 controllerNumber=1 scan=31202	80.045	Trypsin	B3	PVNFVFHGGSGSELK	N{+550}	550.249	550.25	550.249
73562:4	71	T.PFVSSGSVEVDFLSN{+550.275}MIPHHQGAVDSSK.L	NA	N{+550}	881.181	4	3521.7	3521.7	0	0	48	NRagged	486.3	77.51	0	6.84	45	>gi|636635474|ref|WP_024305223.1| DUF305 domain-containing protein [Campylobacter fetus]	210	NS_403_Glycosylation_Cff_HILIC_B3.69573.69573.5	controllerType=0 controllerNumber=1 scan=69573	153.711	Trypsin	B3	PFVSSGSVEVDFLSNMIPHHQGAVDSSK	N{+550}	550.275	550.27	550.275
78533:4	27	L.FGAGWTWLVYN{+551.257}PNSHKLEIK.N	NA	N{+551}	728.624	4	2911.48	2911.48	0	0	111	NRagged	539.64	39.09	1.1	6.86	245	>gi|488936879|ref|WP_002847954.1| superoxide dismutase [Campylobacter fetus]	1753	NS_403_Glycosylation_Cff_HILIC_B1.74704.74704.4	controllerType=0 controllerNumber=1 scan=74704	162.751	Trypsin	B1	FGAGWTWLVYNPNSHKLEIK	N{+551}	551.257	551.26	551.257
70725:5	5	K.HEGYSFFDIFSN{+552.030}C[+57.021]HINLGR.K	NA	C[+57], N{+552}	574.222	5	2867.08	2865.08	2	-2.3	190	Specific	528.85	264.03	0	8.31	294	>gi|488938347|ref|WP_002849422.1| 2-oxoglutarate ferredoxin oxidoreductase subunit beta [Campylobacter fetus]	1117	NS_403_Glycosylation_Cff_HILIC_B2.67526.67526.2	controllerType=0 controllerNumber=1 scan=67526	150.72	Trypsin	B2	HEGYSFFDIFSNCHINLGR	N{+552}	552.03	552.03	552.03
84306:3	71	F.VSSGSVEVDFLSN{+552.213}MIPHHQGAVDSSK.L	NA	N{+552}	1094.51	3	3281.52	3279.52	2	-2	50	NRagged	337.36	3.82	0	5.84	45	>gi|636635474|ref|WP_024305223.1| DUF305 domain-containing protein [Campylobacter fetus]	210	NS_403_Glycosylation_Cff_HILIC_B3.78084.78084.3	controllerType=0 controllerNumber=1 scan=78084	168.82	Trypsin	B3	VSSGSVEVDFLSNMIPHHQGAVDSSK	N{+552}	552.213	552.21	552.213
25945:4	22	Y.DIKDEDGN{+552.313}ILHQAGK.R	NA	N{+552}	552.29	4	2206.14	2205.14	1	-1.5	256	NRagged	302.62	56.91	0	4.91	86	>gi|636635646|ref|WP_024305395.1| DNA-directed RNA polymerase subunit beta [Campylobacter fetus]	157	NS_403_Glycosylation_Cff_HILIC_B2.28098.28098.3	controllerType=0 controllerNumber=1 scan=28098	74.4693	Trypsin	B2	DIKDEDGNILHQAGK	N{+552}	552.313	552.31	552.313
62251:2	168	M.VAN{+553.179}ANENC[+57.021]IIVMAC[+57.021]DNAQR.I	NA	C[+57]*2, N{+553}	1358.58	2	2716.15	2716.15	0	0	109	NRagged	396.68	5.27	2.07	5.61	21	>gi|488938198|ref|WP_002849273.1| acetolactate synthase small subunit [Campylobacter fetus]	1179	NS_403_Glycosylation_Cff_HILIC_B2.60045.60045.2	controllerType=0 controllerNumber=1 scan=60045	136.357	Trypsin	B2	VANANENCIIVMACDNAQR	*2 N{+553}	553.179	553.18	553.179
61718:2	159	M.VAN{+553.186}ANENC[+57.021]IIVMAC[+57.021]DNAQR.I	NA	C[+57]*2, N{+553}	1358.58	2	2716.16	2716.16	0	0	109	NRagged	332.05	14.21	14.21	5.97	29	>gi|488938198|ref|WP_002849273.1| acetolactate synthase small subunit [Campylobacter fetus]	1179	NS_403_Glycosylation_Cff_HILIC_B3.59299.59299.2	controllerType=0 controllerNumber=1 scan=59299	134.746	Trypsin	B3	VANANENCIIVMACDNAQR	*2 N{+553}	553.186	553.19	553.186
53111:5	71	K.DTNN{+553.970}VDRDFLESMIFHHK.G	NA	N{+554}	555.607	5	2774	2772	2	-2.4	146	Specific	571.92	37	0	9.87	45	>gi|636635474|ref|WP_024305223.1| DUF305 domain-containing protein [Campylobacter fetus]	210	NS_403_Glycosylation_Cff_HILIC_B3.51690.51690.4	controllerType=0 controllerNumber=1 scan=51690	120.947	Trypsin	B3	DTNNVDRDFLESMIFHHK	N{+554}	553.97	553.97	553.97
75322:2	72	V.QNQLVSTIN{+554.096}NISVTQVNVK.S	NA	N{+554}	1328.12	2	2655.24	2653.24	2	-2.5	454	NRagged	310.87	88.91	0	7.43	46	>gi|488939633|ref|WP_002850708.1| flagellin B [Campylobacter fetus]	571	NS_403_Glycosylation_Cff_HILIC_B3.70940.70940.2	controllerType=0 controllerNumber=1 scan=70940	156.169	Trypsin	B3	QNQLVSTINNISVTQVNVK	N{+554}	554.096	554.1	554.096
16163:4	8	M.VHLGADN{+554.222}HSDSPKPLGGGGAR.L	NA	N{+554}	650.315	4	2598.24	2596.24	2	-2.6	155	NRagged	312.86	4.41	0	6.14	319	>gi|488939057|ref|WP_002850132.1| superoxide dismutase family protein [Campylobacter fetus]	808	NS_403_Glycosylation_Cff_HILIC_B1.18840.18840.4	controllerType=0 controllerNumber=1 scan=18840	55.0143	Trypsin	B1	VHLGADNHSDSPKPLGGGGAR	N{+554}	554.222	554.22	554.222
21145:4	105	K.FN{+554.230}DVAGVEEAKEEVK.E	NA	N{+554}	555.267	4	2218.05	2218.05	0	0	172	Specific	370.19	89.74	2.07	4.34	24	>gi|488939090|ref|WP_002850165.1| ATP-dependent metallopeptidase FtsH/Yme1/Tma family protein [Campylobacter fetus]	794	NS_403_Glycosylation_Cff_HILIC_B3.23076.23076.3	controllerType=0 controllerNumber=1 scan=23076	62.3099	Trypsin	B3	FNDVAGVEEAKEEVK	N{+554}	554.23	554.23	554.23
19663:3	4	I.GGN{+554.263}HTIHGC[+57.021]R.R	NA	C[+57], N{+554}	555.261	3	1663.77	1662.77	1	-2	102	NRagged	457.86	69.52	0	6.08	346	>gi|488938347|ref|WP_002849422.1| 2-oxoglutarate ferredoxin oxidoreductase subunit beta [Campylobacter fetus]	1117	NS_403_Glycosylation_Cff_HILIC_B1.22476.22476.3	controllerType=0 controllerNumber=1 scan=22476	63.5664	Trypsin	B1	GGNHTIHGCR	N{+554}	554.263	554.26	554.263
50012:4	35	T.WEPN{+554.352}TNDDFSHYNIYR.S	NA	N{+554}	657.317	4	2626.25	2625.25	1	-1.3	243	NRagged	329.99	23.69	0	5.93	111	>gi|488938836|ref|WP_002849911.1| fibronectin type III domain-containing protein [Campylobacter fetus]	897	NS_403_Glycosylation_Cff_HILIC_B1.50139.50139.4	controllerType=0 controllerNumber=1 scan=50139	119.181	Trypsin	B1	WEPNTNDDFSHYNIYR	N{+554}	554.352	554.35	554.352
84904:4	21	K.PEFYETNWDAIFSGLNSN{+555.000}RFDMIANQISDNNPK.R	NA	N{+555}	1101.7	4	4403.77	4402.77	1	-0.8	69	Specific	378.6	87.98	0	7.33	224	>gi|1172340593|ref|WP_080723867.1| ATP-binding cassette domain-containing protein [Campylobacter fetus]	43	NS_403_Glycosylation_Cff_HILIC_B2.79080.79080.4	controllerType=0 controllerNumber=1 scan=79080	172.065	Trypsin	B2	PEFYETNWDAIFSGLNSNRFDMIANQISDNNPK	N{+555}	555	555	555
88471:2	16	V.QN{+555.127}QLVSTINNITVTQVNVK.S	NA	N{+555}	1334.65	2	2668.29	2668.29	0	0	455	NRagged	306.36	29.52	0	5.39	145	>gi|488939636|ref|WP_002850711.1| flagellin B [Campylobacter fetus]	570	NS_403_Glycosylation_Cff_HILIC_B1.82821.82821.2	controllerType=0 controllerNumber=1 scan=82821	175.654	Trypsin	B1	QNQLVSTINNITVTQVNVK	N{+555}	555.127	555.13	555.127
14749:2	172	N.GGDN{+555.153}KPNFNFK.K	NA	N{+555}	896.878	2	1792.75	1792.75	0	0	20	NRagged	316.59	5.15	5.15	2.07	105	>gi|500051853|ref|WP_011731770.1| membrane protein [Campylobacter fetus]	375	NS_403_Glycosylation_Cff_HILIC_B3.16966.16966.2	controllerType=0 controllerNumber=1 scan=16966	48.7766	Trypsin	B3	GGDNKPNFNFK	N{+555}	555.153	555.15	555.153
76700:2	294	I.ALGAFN{+555.217}NPIMHGVAYNAK.G	NA	N{+555}	1222.09	2	2443.17	2443.17	0	0	97	NRagged	364.94	57.49	8.7	5.78	9	>gi|488936765|ref|WP_002847840.1| S8 family serine peptidase [Campylobacter fetus]	1801	NS_403_Glycosylation_Cff_HILIC_B3.71982.71982.3	controllerType=0 controllerNumber=1 scan=71982	158.024	Trypsin	B3	ALGAFNNPIMHGVAYNAK	N{+555}	555.217	555.22	555.217
24775:5	44	K.DKLEVHHNVN{+555.364}ITDSALVAAAK.L	NA	N{+555}	561.317	5	2802.56	2800.56	2	-2.4	355	Specific	350.62	193.83	0	8.87	73	>gi|488938404|ref|WP_002849479.1| AAA domain-containing protein [Campylobacter fetus]	1088	NS_403_Glycosylation_Cff_HILIC_B3.26517.26517.4	controllerType=0 controllerNumber=1 scan=26517	70.1854	Trypsin	B3	DKLEVHHNVNITDSALVAAAK	N{+555}	555.364	555.36	555.364
21547:3	8	A.PGMHGFHVHTN{+556.283}PDC[+57.021]GSSDK.G	NA	C[+57], N{+556}	879.391	3	2636.16	2636.16	0	0	77	NRagged	478.47	52.9	17.83	5.74	299	>gi|488939057|ref|WP_002850132.1| superoxide dismutase family protein [Campylobacter fetus]	808	NS_403_Glycosylation_Cff_HILIC_B2.24075.24075.3	controllerType=0 controllerNumber=1 scan=24075	65.7885	Trypsin	B2	PGMHGFHVHTNPDCGSSDK	N{+556}	556.283	556.28	556.283
28766:5	41	K.FVGLALDADN{+556.302}DSDKTEDRIK.A	NA	N{+556}	556.885	5	2780.4	2778.4	2	-2.4	132	Specific	561.29	129.06	0	7.85	76	>gi|488937030|ref|WP_002848105.1| flavodoxin FldA [Campylobacter fetus]	1685	NS_403_Glycosylation_Cff_HILIC_B1.30908.30908.4	controllerType=0 controllerNumber=1 scan=30908	81.379	Trypsin	B1	FVGLALDADNDSDKTEDRIK	N{+556}	556.302	556.3	556.302
40774:4	221	K.GGEYSMHDLN{+556.431}VGFIK.D	NA	N{+556}	556.811	4	2224.22	2223.22	1	-1.5	509	Specific	351.09	13.96	0	6.14	12	>gi|488936765|ref|WP_002847840.1| S8 family serine peptidase [Campylobacter fetus]	1801	NS_403_Glycosylation_Cff_HILIC_B1.41921.41921.3	controllerType=0 controllerNumber=1 scan=41921	103.85	Trypsin	B1	GGEYSMHDLNVGFIK	N{+556}	556.431	556.43	556.431
16234:5	8	M.VHLGADN{+557.209}HSDSPKPLGGGGAR.L	NA	N{+557}	520.651	5	2599.23	2599.23	0	0	155	NRagged	320.5	47.46	11.96	4.65	319	>gi|488939057|ref|WP_002850132.1| superoxide dismutase family protein [Campylobacter fetus]	808	NS_403_Glycosylation_Cff_HILIC_B1.18928.18928.5	controllerType=0 controllerNumber=1 scan=18928	55.2217	Trypsin	B1	VHLGADNHSDSPKPLGGGGAR	N{+557}	557.209	557.21	557.209
09512:3	8	M.VHLGADN{+557.220}HSDSPK.P	NA	N{+557}	645.63	3	1934.88	1933.88	1	-1.7	155	NRagged	337.49	11.44	10.37	3.94	319	>gi|488939057|ref|WP_002850132.1| superoxide dismutase family protein [Campylobacter fetus]	808	NS_403_Glycosylation_Cff_HILIC_B1.11465.11465.3	controllerType=0 controllerNumber=1 scan=11465	36.635	Trypsin	B1	VHLGADNHSDSPK	N{+557}	557.22	557.22	557.22
09511:3	8	M.VHLGADN{+557.222}HSDSPK.P	NA	N{+557}	645.297	3	1933.88	1933.88	0	0	155	NRagged	345.93	12.41	12.41	2.32	319	>gi|488939057|ref|WP_002850132.1| superoxide dismutase family protein [Campylobacter fetus]	808	NS_403_Glycosylation_Cff_HILIC_B1.11465.11465.3	controllerType=0 controllerNumber=1 scan=11465	36.635	Trypsin	B1	VHLGADNHSDSPK	N{+557}	557.222	557.22	557.222
18244:4	9	M.VHLGADN{+557.222}HSDSPKPLGGGGAR.L	NA	N{+557}	650.565	4	2599.24	2599.24	0	0	155	NRagged	411.53	1.49	1.49	5.61	314	>gi|488939057|ref|WP_002850132.1| superoxide dismutase family protein [Campylobacter fetus]	808	NS_403_Glycosylation_Cff_HILIC_B3.20180.20180.4	controllerType=0 controllerNumber=1 scan=20180	55.5442	Trypsin	B3	VHLGADNHSDSPKPLGGGGAR	N{+557}	557.222	557.22	557.222
09336:3	8	M.VHLGADN{+557.223}HSDSPK.P	NA	N{+557}	645.298	3	1933.88	1933.88	0	0	155	NRagged	332.34	20.15	20.15	2.1	299	>gi|488939057|ref|WP_002850132.1| superoxide dismutase family protein [Campylobacter fetus]	808	NS_403_Glycosylation_Cff_HILIC_B2.11525.11525.3	controllerType=0 controllerNumber=1 scan=11525	36.486	Trypsin	B2	VHLGADNHSDSPK	N{+557}	557.223	557.22	557.223
73643:2	16	V.QNQLVSTIN{+557.241}NITVTQVNVK.S	NA	N{+557}	1336.7	2	2672.4	2670.4	2	-2.5	455	NRagged	325.93	108.51	0	6.53	145	>gi|488939636|ref|WP_002850711.1| flagellin B [Campylobacter fetus]	570	NS_403_Glycosylation_Cff_HILIC_B1.70790.70790.2	controllerType=0 controllerNumber=1 scan=70790	156.024	Trypsin	B1	QNQLVSTINNITVTQVNVK	N{+557}	557.241	557.24	557.241
74491:2	16	V.QNQLVSTIN{+557.246}NITVTQVNVK.S	NA	N{+557}	1336.71	2	2672.41	2670.41	2	-2.5	455	NRagged	303.62	96.37	0.62	6.49	145	>gi|488939636|ref|WP_002850711.1| flagellin B [Campylobacter fetus]	570	NS_403_Glycosylation_Cff_HILIC_B1.71438.71438.2	controllerType=0 controllerNumber=1 scan=71438	157.121	Trypsin	B1	QNQLVSTINNITVTQVNVK	N{+557}	557.246	557.25	557.246
87745:2	15	V.QN{+557.254}QLVSTINNITVTQVNVK.S	NA	N{+557}	1335.71	2	2670.41	2670.41	0	0	455	NRagged	301.52	53.44	0	5.81	188	>gi|488939636|ref|WP_002850711.1| flagellin B [Campylobacter fetus]	570	NS_403_Glycosylation_Cff_HILIC_B2.81444.81444.2	controllerType=0 controllerNumber=1 scan=81444	175.349	Trypsin	B2	QNQLVSTINNITVTQVNVK	N{+557}	557.254	557.25	557.254
76578:4	61	M.LDN{+557.254}GTLDAVIATFTITDERK.K	NA	N{+557}	688.354	4	2750.39	2750.39	0	0	101	NRagged	422.89	38.19	9.65	6.11	42	>gi|635659596|ref|WP_024305174.1| transporter substrate-binding domain-containing protein [Campylobacter fetus]	225	NS_403_Glycosylation_Cff_HILIC_B3.71891.71891.4	controllerType=0 controllerNumber=1 scan=71891	157.871	Trypsin	B3	LDNGTLDAVIATFTITDERK	N{+557}	557.254	557.25	557.254
67615:3	39	V.NGQN{+557.344}ITDEDLAPVLGPHGSETSNVPADMK.K	NA	N{+557}	1188.92	3	3564.75	3563.75	1	-0.9	26	NRagged	336.59	24.21	0	7.23	73	>gi|488937780|ref|WP_002848855.1| peptidyl-prolyl cis-trans isomerase [Campylobacter fetus]	1372	NS_403_Glycosylation_Cff_HILIC_B1.65638.65638.3	controllerType=0 controllerNumber=1 scan=65638	146.705	Trypsin	B1	NGQNITDEDLAPVLGPHGSETSNVPADMK	N{+557}	557.344	557.34	557.344
82033:2	15	V.QN{+558.245}QLVSTINNITVTQVNVK.S	NA	N{+558}	1336.71	2	2672.41	2671.41	1	-1.3	455	NRagged	441.57	22.11	0	6.54	188	>gi|488939636|ref|WP_002850711.1| flagellin B [Campylobacter fetus]	570	NS_403_Glycosylation_Cff_HILIC_B2.76748.76748.2	controllerType=0 controllerNumber=1 scan=76748	167.798	Trypsin	B2	QNQLVSTINNITVTQVNVK	N{+558}	558.245	558.25	558.245
89239:2	1	S.SGQAAIFYSIAN{+558.257}LAEAGDNIIVAQK.I	NA	N{+558}	1561.8	2	3122.59	3122.59	0	0	81	NRagged	424.74	36.25	0	6.81	627	>gi|488938364|ref|WP_002849439.1| O-acetylhomoserine aminocarboxypropyltransferase/cysteine synthase [Campylobacter fetus]	1106	NS_403_Glycosylation_Cff_HILIC_B3.82106.82106.2	controllerType=0 controllerNumber=1 scan=82106	175.152	Trypsin	B3	SGQAAIFYSIANLAEAGDNIIVAQK	N{+558}	558.257	558.26	558.257
24488:4	4	V.TGDGDGLAIGGN{+558.343}HTIHGC[+57.021]R.R	NA	C[+57], N{+558}	617.561	4	2467.22	2466.22	1	-1.4	93	NRagged	343.72	34.61	0	6.68	346	>gi|488938347|ref|WP_002849422.1| 2-oxoglutarate ferredoxin oxidoreductase subunit beta [Campylobacter fetus]	1117	NS_403_Glycosylation_Cff_HILIC_B1.27029.27029.4	controllerType=0 controllerNumber=1 scan=27029	73.3609	Trypsin	B1	TGDGDGLAIGGNHTIHGCR	N{+558}	558.343	558.34	558.343
90454:2	15	V.QN{+559.108}QLVSTINNITVTQVNVK.S	NA	N{+559}	1336.64	2	2672.27	2672.27	0	0	455	NRagged	379.85	59.53	0	6.2	193	>gi|488939636|ref|WP_002850711.1| flagellin B [Campylobacter fetus]	570	NS_403_Glycosylation_Cff_HILIC_B3.83086.83086.2	controllerType=0 controllerNumber=1 scan=83086	176.436	Trypsin	B3	QNQLVSTINNITVTQVNVK	N{+559}	559.108	559.11	559.108
41699:6	258	K.NPLAILN{+559.240}THGHFDHIYDDNAIRDK.F	NA	N{+559}	558.942	6	3348.62	3348.62	0	0	43	Specific	437.21	10.97	10.97	7.25	11	>gi|488938586|ref|WP_002849661.1| MBL fold metallo-hydrolase [Campylobacter fetus]	998	NS_403_Glycosylation_Cff_HILIC_B2.42098.42098.5	controllerType=0 controllerNumber=1 scan=42098	103.247	Trypsin	B2	NPLAILNTHGHFDHIYDDNAIRDK	N{+559}	559.24	559.24	559.24
82019:2	15	V.QN{+559.241}QLVSTINNITVTQVNVK.S	NA	N{+559}	1336.7	2	2672.4	2672.4	0	0	455	NRagged	433.5	12.06	0	5.72	188	>gi|488939636|ref|WP_002850711.1| flagellin B [Campylobacter fetus]	570	NS_403_Glycosylation_Cff_HILIC_B2.76737.76737.2	controllerType=0 controllerNumber=1 scan=76737	167.782	Trypsin	B2	QNQLVSTINNITVTQVNVK	N{+559}	559.241	559.24	559.241
75323:2	72	V.QNQLVSTIN{+559.243}NISVTQVNVK.S	NA	N{+559}	1329.7	2	2658.39	2658.39	0	0	454	NRagged	318.35	88.93	5	5.97	46	>gi|488939633|ref|WP_002850708.1| flagellin B [Campylobacter fetus]	571	NS_403_Glycosylation_Cff_HILIC_B3.70940.70940.2	controllerType=0 controllerNumber=1 scan=70940	156.169	Trypsin	B3	QNQLVSTINNISVTQVNVK	N{+559}	559.243	559.24	559.243
83547:2	15	V.QN{+559.243}QLVSTINNITVTQVNVK.S	NA	N{+559}	1336.71	2	2672.4	2672.4	0	0	455	NRagged	408.83	10.21	0	6.05	193	>gi|488939636|ref|WP_002850711.1| flagellin B [Campylobacter fetus]	570	NS_403_Glycosylation_Cff_HILIC_B3.77483.77483.2	controllerType=0 controllerNumber=1 scan=77483	167.762	Trypsin	B3	QNQLVSTINNITVTQVNVK	N{+559}	559.243	559.24	559.243
58446:4	365	G.PDGGDGGN{+559.283}GGDVYFIVDNNTHTLANYK.G	NA	N{+559}	843.643	4	3371.55	3369.55	2	-2	33	NRagged	378.05	5.03	0	7.41	9	>gi|488939478|ref|WP_002850553.1| GTPase ObgE [Campylobacter fetus]	628	NS_403_Glycosylation_Cff_HILIC_B2.56856.56856.4	controllerType=0 controllerNumber=1 scan=56856	131.072	Trypsin	B2	PDGGDGGNGGDVYFIVDNNTHTLANYK	N{+559}	559.283	559.28	559.283
79128:4	21	K.PEFYETNWDAIFSGLNSN{+559.284}RFDMIANQISDNNPK.R	NA	N{+559}	1102.77	4	4408.05	4407.05	1	-0.8	69	Specific	523.15	159.47	0.54	8.21	224	>gi|1172340593|ref|WP_080723867.1| ATP-binding cassette domain-containing protein [Campylobacter fetus]	43	NS_403_Glycosylation_Cff_HILIC_B2.74406.74406.4	controllerType=0 controllerNumber=1 scan=74406	163.498	Trypsin	B2	PEFYETNWDAIFSGLNSNRFDMIANQISDNNPK	N{+559}	559.284	559.28	559.284
11133:4	1	K.PHVN{+559.285}IGTIGHVDHGK.T	NA	N{+559}	536.034	4	2141.11	2140.11	1	-1.6	11	Specific	307.91	6.5	0	5.73	874	>gi|488939054|ref|WP_002850129.1| elongation factor Tu [Campylobacter fetus]	809	NS_403_Glycosylation_Cff_HILIC_B2.13455.13455.4	controllerType=0 controllerNumber=1 scan=13455	41.0762	Trypsin	B2	PHVNIGTIGHVDHGK	N{+559}	559.285	559.28	559.285
86997:4	18	K.PEFYETNWDAIFSGLN{+559.300}SNRFDMIANQISDNNPK.R	NA	N{+559}	1102.77	4	4408.07	4407.07	1	-0.8	69	Specific	472.26	100.63	0.94	4.84	245	>gi|1172340593|ref|WP_080723867.1| ATP-binding cassette domain-containing protein [Campylobacter fetus]	43	NS_403_Glycosylation_Cff_HILIC_B1.81658.81658.4	controllerType=0 controllerNumber=1 scan=81658	174.293	Trypsin	B1	PEFYETNWDAIFSGLNSNRFDMIANQISDNNPK	N{+559}	559.3	559.3	559.3
83566:4	21	K.PEFYETNWDAIFSGLNSNRFDMIAN{+559.301}QISDNNPK.R	NA	N{+559}	1102.77	4	4408.07	4407.07	1	-0.8	69	Specific	361.22	128.8	0.75	5.32	224	>gi|1172340593|ref|WP_080723867.1| ATP-binding cassette domain-containing protein [Campylobacter fetus]	43	NS_403_Glycosylation_Cff_HILIC_B2.78029.78029.4	controllerType=0 controllerNumber=1 scan=78029	170.201	Trypsin	B2	PEFYETNWDAIFSGLNSNRFDMIANQISDNNPK	N{+559}	559.301	559.3	559.301
88145:4	18	K.PEFYETN{+559.303}WDAIFSGLNSNRFDMIANQISDNNPK.R	NA	N{+559}	1102.77	4	4408.07	4407.07	1	-0.8	69	Specific	338.01	163.92	23.8	5.43	229	>gi|1172340593|ref|WP_080723867.1| ATP-binding cassette domain-containing protein [Campylobacter fetus]	43	NS_403_Glycosylation_Cff_HILIC_B3.81259.81259.4	controllerType=0 controllerNumber=1 scan=81259	174.174	Trypsin	B3	PEFYETNWDAIFSGLNSNRFDMIANQISDNNPK	N{+559}	559.303	559.3	559.303
19189:4	5	V.TGDGDGLAIGGN{+559.316}HTIHGC[+57.021]R.R	NA	C[+57], N{+559}	617.804	4	2468.19	2467.19	1	-1.4	93	NRagged	352.79	26.04	0	6.38	294	>gi|488938347|ref|WP_002849422.1| 2-oxoglutarate ferredoxin oxidoreductase subunit beta [Campylobacter fetus]	1117	NS_403_Glycosylation_Cff_HILIC_B2.21527.21527.4	controllerType=0 controllerNumber=1 scan=21527	59.4152	Trypsin	B2	TGDGDGLAIGGNHTIHGCR	N{+559}	559.316	559.32	559.316
78853:5	18	K.PEFYETN{+559.320}WDAIFSGLNSNRFDMIANQISDNNPKR.A	NA	N{+559}	913.443	5	4563.19	4563.19	0	0	69	Specific	485.48	49.22	9.25	5.18	245	>gi|1172340593|ref|WP_080723867.1| ATP-binding cassette domain-containing protein [Campylobacter fetus]	43	NS_403_Glycosylation_Cff_HILIC_B1.74954.74954.5	controllerType=0 controllerNumber=1 scan=74954	163.192	Trypsin	B1	PEFYETNWDAIFSGLNSNRFDMIANQISDNNPKR	N{+559}	559.32	559.32	559.32
26450:4	4	V.TGDGDGLAIGGN{+559.345}HTIHGC[+57.021]R.R	NA	C[+57], N{+559}	617.561	4	2467.22	2467.22	0	0	93	NRagged	418.94	29.61	0	6.3	354	>gi|488938347|ref|WP_002849422.1| 2-oxoglutarate ferredoxin oxidoreductase subunit beta [Campylobacter fetus]	1117	NS_403_Glycosylation_Cff_HILIC_B3.28131.28131.4	controllerType=0 controllerNumber=1 scan=28131	73.805	Trypsin	B3	TGDGDGLAIGGNHTIHGCR	N{+559}	559.345	559.35	559.345
12374:4	206	K.QRSELN{+560.172}EIDESLKK.I	NA	N{+560}	563.019	4	2249.05	2249.05	0	0	62	Specific	302.76	167.56	23.07	4.59	20	>gi|488937232|ref|WP_002848307.1| RNA polymerase-binding protein DksA [Campylobacter fetus]	1585	NS_403_Glycosylation_Cff_HILIC_B3.14515.14515.4	controllerType=0 controllerNumber=1 scan=14515	43.0488	Trypsin	B3	QRSELNEIDESLKK	N{+560}	560.172	560.17	560.172
11761:4	248	K.QRSELN{+560.176}EIDESLKK.I	NA	N{+560}	563.02	4	2249.06	2249.06	0	0	62	Specific	465.36	302.72	10.02	6.55	21	>gi|488937232|ref|WP_002848307.1| RNA polymerase-binding protein DksA [Campylobacter fetus]	1585	NS_403_Glycosylation_Cff_HILIC_B2.14210.14210.3	controllerType=0 controllerNumber=1 scan=14210	43.1109	Trypsin	B2	QRSELNEIDESLKK	N{+560}	560.176	560.18	560.176
10559:4	248	K.QRSELN{+560.180}EIDESLKK.I	NA	N{+560}	563.271	4	2250.06	2249.06	1	-1.5	62	Specific	374.24	166.06	0	6.84	21	>gi|488937232|ref|WP_002848307.1| RNA polymerase-binding protein DksA [Campylobacter fetus]	1585	NS_403_Glycosylation_Cff_HILIC_B2.12936.12936.3	controllerType=0 controllerNumber=1 scan=12936	40.0813	Trypsin	B2	QRSELNEIDESLKK	N{+560}	560.18	560.18	560.18
11998:4	206	K.QRSELN{+560.182}EIDESLKK.I	NA	N{+560}	563.271	4	2250.06	2249.06	1	-1.5	62	Specific	570.37	353.21	0	9.02	20	>gi|488937232|ref|WP_002848307.1| RNA polymerase-binding protein DksA [Campylobacter fetus]	1585	NS_403_Glycosylation_Cff_HILIC_B3.14143.14143.3	controllerType=0 controllerNumber=1 scan=14143	42.2158	Trypsin	B3	QRSELNEIDESLKK	N{+560}	560.182	560.18	560.182
11207:4	89	K.KEDFGSN{+560.261}VIHDAER.C	NA	N{+560}	545.262	4	2178.03	2177.03	1	-1.5	134	Specific	356.44	60.34	0	4.81	44	>gi|488937084|ref|WP_002848159.1| 2Fe-2S iron-sulfur cluster binding domain-containing protein [Campylobacter fetus]	1647	NS_403_Glycosylation_Cff_HILIC_B1.13636.13636.3	controllerType=0 controllerNumber=1 scan=13636	42.6352	Trypsin	B1	KEDFGSNVIHDAER	N{+560}	560.261	560.26	560.261
83771:4	18	K.PEFYETNWDAIFSGLNSNRFDMIAN{+560.300}QISDNNPK.R	NA	N{+560}	1102.77	4	4408.07	4408.07	0	0	69	Specific	310.63	77.61	0.23	3.71	245	>gi|1172340593|ref|WP_080723867.1| ATP-binding cassette domain-containing protein [Campylobacter fetus]	43	NS_403_Glycosylation_Cff_HILIC_B1.79025.79025.4	controllerType=0 controllerNumber=1 scan=79025	170.192	Trypsin	B1	PEFYETNWDAIFSGLNSNRFDMIANQISDNNPK	N{+560}	560.3	560.3	560.3
85210:4	18	K.PEFYETNWDAIFSGLNSN{+560.302}RFDMIANQISDNNPK.R	NA	N{+560}	1102.77	4	4408.07	4408.07	0	0	69	Specific	360.93	159.88	0.54	4.48	229	>gi|1172340593|ref|WP_080723867.1| ATP-binding cassette domain-containing protein [Campylobacter fetus]	43	NS_403_Glycosylation_Cff_HILIC_B3.78862.78862.4	controllerType=0 controllerNumber=1 scan=78862	170.218	Trypsin	B3	PEFYETNWDAIFSGLNSNRFDMIANQISDNNPK	N{+560}	560.302	560.3	560.302
06167:4	1	H.VN{+560.303}IGTIGHVDHGK.T	NA	N{+560}	477.511	4	1907.02	1907.02	0	0	13	NRagged	341.56	57.24	50.81	4.91	874	>gi|488939054|ref|WP_002850129.1| elongation factor Tu [Campylobacter fetus]	809	NS_403_Glycosylation_Cff_HILIC_B2.8353.8353.4	controllerType=0 controllerNumber=1 scan=8353	30.1844	Trypsin	B2	VNIGTIGHVDHGK	N{+560}	560.303	560.3	560.303
06267:4	1	H.VN{+560.304}IGTIGHVDHGK.T	NA	N{+560}	477.511	4	1907.02	1907.02	0	0	13	NRagged	339.3	22.76	22.76	4.65	874	>gi|488939054|ref|WP_002850129.1| elongation factor Tu [Campylobacter fetus]	809	NS_403_Glycosylation_Cff_HILIC_B2.8451.8451.4	controllerType=0 controllerNumber=1 scan=8451	30.3659	Trypsin	B2	VNIGTIGHVDHGK	N{+560}	560.304	560.3	560.304
18001:4	5	V.TGDGDGLAIGGN{+560.321}HTIHGC[+57.021]R.R	NA	C[+57], N{+560}	618.055	4	2469.2	2468.2	1	-1.4	93	NRagged	371.09	53.04	0	6.71	294	>gi|488938347|ref|WP_002849422.1| 2-oxoglutarate ferredoxin oxidoreductase subunit beta [Campylobacter fetus]	1117	NS_403_Glycosylation_Cff_HILIC_B2.20461.20461.4	controllerType=0 controllerNumber=1 scan=20461	57.2704	Trypsin	B2	TGDGDGLAIGGNHTIHGCR	N{+560}	560.321	560.32	560.321
21238:4	4	V.TGDGDGLAIGGN{+560.327}HTIHGC[+57.021]R.R	NA	C[+57], N{+560}	617.807	4	2468.21	2468.21	0	0	93	NRagged	308.06	17.06	0	5.39	346	>gi|488938347|ref|WP_002849422.1| 2-oxoglutarate ferredoxin oxidoreductase subunit beta [Campylobacter fetus]	1117	NS_403_Glycosylation_Cff_HILIC_B1.23888.23888.4	controllerType=0 controllerNumber=1 scan=23888	66.4009	Trypsin	B1	TGDGDGLAIGGNHTIHGCR	N{+560}	560.327	560.33	560.327
25705:4	5	V.TGDGDGLAIGGN{+560.350}HTIHGC[+57.021]R.R	NA	C[+57], N{+560}	617.812	4	2468.23	2468.23	0	0	93	NRagged	309.65	50.39	28.43	5.81	294	>gi|488938347|ref|WP_002849422.1| 2-oxoglutarate ferredoxin oxidoreductase subunit beta [Campylobacter fetus]	1117	NS_403_Glycosylation_Cff_HILIC_B2.27894.27894.4	controllerType=0 controllerNumber=1 scan=27894	74.0508	Trypsin	B2	TGDGDGLAIGGNHTIHGCR	N{+560}	560.35	560.35	560.35
82983:5	39	K.DKLEVHHNVN{+560.912}ITDSALVAAAK.L	NA	N{+561}	562.427	5	2808.11	2806.11	2	-2.4	355	Specific	314.72	203.61	0	8.14	84	>gi|488938404|ref|WP_002849479.1| AAA domain-containing protein [Campylobacter fetus]	1088	NS_403_Glycosylation_Cff_HILIC_B2.77500.77500.4	controllerType=0 controllerNumber=1 scan=77500	169.159	Trypsin	B2	DKLEVHHNVNITDSALVAAAK	N{+561}	560.912	560.91	560.912
30515:4	7	T.KN{+560.967}APAQSSGSAIEQTIRVEVK.R	NA	N{+561}	694.794	4	2776.16	2774.16	2	-2.4	229	NRagged	336.71	20.15	0	6.92	416	>gi|488937379|ref|WP_002848454.1| hybrid sensor histidine kinase/response regulator [Campylobacter fetus]	1524	NS_403_Glycosylation_Cff_HILIC_B2.32144.32144.3	controllerType=0 controllerNumber=1 scan=32144	82.8842	Trypsin	B2	KNAPAQSSGSAIEQTIRVEVK	N{+561}	560.967	560.97	560.967
37633:4	3	I.SAGIGALWGHAHGGAN{+561.188}EGVIR.Q	NA	N{+561}	648.81	4	2592.22	2591.22	1	-1.3	255	NRagged	317.67	3.6	3.6	6.07	737	>gi|488937111|ref|WP_002848186.1| citrate synthase [Campylobacter fetus]	1635	NS_403_Glycosylation_Cff_HILIC_B3.37830.37830.5	controllerType=0 controllerNumber=1 scan=37830	93.3661	Trypsin	B3	SAGIGALWGHAHGGANEGVIR	N{+561}	561.188	561.19	561.188
18224:4	4	V.TGDGDGLAIGGN{+561.320}HTIHGC[+57.021]R.R	NA	C[+57], N{+561}	618.055	4	2469.2	2469.2	0	0	93	NRagged	340.49	15.45	6.43	5.43	346	>gi|488938347|ref|WP_002849422.1| 2-oxoglutarate ferredoxin oxidoreductase subunit beta [Campylobacter fetus]	1117	NS_403_Glycosylation_Cff_HILIC_B1.20677.20677.4	controllerType=0 controllerNumber=1 scan=20677	58.5609	Trypsin	B1	TGDGDGLAIGGNHTIHGCR	N{+561}	561.32	561.32	561.32
21780:4	5	V.TGDGDGLAIGGN{+561.321}HTIHGC[+57.021]R.R	NA	C[+57], N{+561}	618.055	4	2469.2	2469.2	0	0	93	NRagged	355.34	20.16	8.42	5.63	294	>gi|488938347|ref|WP_002849422.1| 2-oxoglutarate ferredoxin oxidoreductase subunit beta [Campylobacter fetus]	1117	NS_403_Glycosylation_Cff_HILIC_B2.24263.24263.4	controllerType=0 controllerNumber=1 scan=24263	66.1725	Trypsin	B2	TGDGDGLAIGGNHTIHGCR	N{+561}	561.321	561.32	561.321
16967:4	4	V.TGDGDGLAIGGN{+561.322}HTIHGC[+57.021]R.R	NA	C[+57], N{+561}	618.055	4	2469.2	2469.2	0	0	93	NRagged	468.46	59.16	10.6	6.1	346	>gi|488938347|ref|WP_002849422.1| 2-oxoglutarate ferredoxin oxidoreductase subunit beta [Campylobacter fetus]	1117	NS_403_Glycosylation_Cff_HILIC_B1.19544.19544.4	controllerType=0 controllerNumber=1 scan=19544	56.3553	Trypsin	B1	TGDGDGLAIGGNHTIHGCR	N{+561}	561.322	561.32	561.322
18913:4	4	V.TGDGDGLAIGGN{+561.324}HTIHGC[+57.021]R.R	NA	C[+57], N{+561}	618.056	4	2469.2	2469.2	0	0	93	NRagged	410.98	82.6	4.75	6.29	354	>gi|488938347|ref|WP_002849422.1| 2-oxoglutarate ferredoxin oxidoreductase subunit beta [Campylobacter fetus]	1117	NS_403_Glycosylation_Cff_HILIC_B3.20879.20879.4	controllerType=0 controllerNumber=1 scan=20879	57.2551	Trypsin	B3	TGDGDGLAIGGNHTIHGCR	N{+561}	561.324	561.32	561.324
18897:4	5	V.TGDGDGLAIGGN{+561.330}HTIHGC[+57.021]R.R	NA	C[+57], N{+561}	618.307	4	2470.21	2469.21	1	-1.4	93	NRagged	303.67	45.68	2.42	6.63	294	>gi|488938347|ref|WP_002849422.1| 2-oxoglutarate ferredoxin oxidoreductase subunit beta [Campylobacter fetus]	1117	NS_403_Glycosylation_Cff_HILIC_B2.21292.21292.4	controllerType=0 controllerNumber=1 scan=21292	58.9915	Trypsin	B2	TGDGDGLAIGGNHTIHGCR	N{+561}	561.33	561.33	561.33
18225:4	4	V.TGDGDGLAIGGN{+561.331}HTIHGC[+57.021]R.R	NA	C[+57], N{+561}	618.308	4	2470.21	2469.21	1	-1.4	93	NRagged	344.41	15.46	2.59	6.32	346	>gi|488938347|ref|WP_002849422.1| 2-oxoglutarate ferredoxin oxidoreductase subunit beta [Campylobacter fetus]	1117	NS_403_Glycosylation_Cff_HILIC_B1.20677.20677.4	controllerType=0 controllerNumber=1 scan=20677	58.5609	Trypsin	B1	TGDGDGLAIGGNHTIHGCR	N{+561}	561.331	561.33	561.331
18053:4	4	V.TGDGDGLAIGGN{+561.333}HTIHGC[+57.021]R.R	NA	C[+57], N{+561}	618.308	4	2470.21	2469.21	1	-1.4	93	NRagged	336.81	17.06	0	6.32	346	>gi|488938347|ref|WP_002849422.1| 2-oxoglutarate ferredoxin oxidoreductase subunit beta [Campylobacter fetus]	1117	NS_403_Glycosylation_Cff_HILIC_B1.20531.20531.4	controllerType=0 controllerNumber=1 scan=20531	58.3101	Trypsin	B1	TGDGDGLAIGGNHTIHGCR	N{+561}	561.333	561.33	561.333
19090:4	4	V.TGDGDGLAIGGN{+561.334}HTIHGC[+57.021]R.R	NA	C[+57], N{+561}	618.308	4	2470.21	2469.21	1	-1.4	93	NRagged	345.2	30.21	0	7.38	354	>gi|488938347|ref|WP_002849422.1| 2-oxoglutarate ferredoxin oxidoreductase subunit beta [Campylobacter fetus]	1117	NS_403_Glycosylation_Cff_HILIC_B3.21064.21064.4	controllerType=0 controllerNumber=1 scan=21064	57.6976	Trypsin	B3	TGDGDGLAIGGNHTIHGCR	N{+561}	561.334	561.33	561.334
18187:4	5	V.TGDGDGLAIGGN{+561.338}HTIHGC[+57.021]R.R	NA	C[+57], N{+561}	618.309	4	2470.22	2469.22	1	-1.4	93	NRagged	354.79	45.82	0	6.71	294	>gi|488938347|ref|WP_002849422.1| 2-oxoglutarate ferredoxin oxidoreductase subunit beta [Campylobacter fetus]	1117	NS_403_Glycosylation_Cff_HILIC_B2.20655.20655.4	controllerType=0 controllerNumber=1 scan=20655	57.745	Trypsin	B2	TGDGDGLAIGGNHTIHGCR	N{+561}	561.338	561.34	561.338
78595:3	8	G.SFVTPNTEYVIEASQYAAPLDNN{+562.157}YHPIEEYEAVYR.G	NA	N{+562}	1552.7	3	4656.07	4655.07	1	-0.7	173	NRagged	306.66	17	0	7.1	198	>gi|488937589|ref|WP_002848664.1| Sec-dependent nitrous-oxide reductase [Campylobacter fetus]	1435	NS_403_Glycosylation_Cff_HILIC_B3.73488.73488.3	controllerType=0 controllerNumber=1 scan=73488	160.713	Trypsin	B3	SFVTPNTEYVIEASQYAAPLDNNYHPIEEYEAVYR	N{+562}	562.157	562.16	562.157
19234:4	5	V.TGDGDGLAIGGN{+562.333}HTIHGC[+57.021]R.R	NA	C[+57], N{+562}	618.308	4	2470.21	2470.21	0	0	93	NRagged	354.66	47.09	9.36	5.89	294	>gi|488938347|ref|WP_002849422.1| 2-oxoglutarate ferredoxin oxidoreductase subunit beta [Campylobacter fetus]	1117	NS_403_Glycosylation_Cff_HILIC_B2.21564.21564.4	controllerType=0 controllerNumber=1 scan=21564	59.4776	Trypsin	B2	TGDGDGLAIGGNHTIHGCR	N{+562}	562.333	562.33	562.333
19190:4	5	V.TGDGDGLAIGGN{+562.334}HTIHGC[+57.021]R.R	NA	C[+57], N{+562}	618.308	4	2470.21	2470.21	0	0	93	NRagged	372.96	26.05	0.69	5.63	294	>gi|488938347|ref|WP_002849422.1| 2-oxoglutarate ferredoxin oxidoreductase subunit beta [Campylobacter fetus]	1117	NS_403_Glycosylation_Cff_HILIC_B2.21527.21527.4	controllerType=0 controllerNumber=1 scan=21527	59.4152	Trypsin	B2	TGDGDGLAIGGNHTIHGCR	N{+562}	562.334	562.33	562.334
16747:4	4	V.TGDGDGLAIGGN{+562.336}HTIHGC[+57.021]R.R	NA	C[+57], N{+562}	618.559	4	2471.21	2470.21	1	-1.4	93	NRagged	462.87	55.15	0	6.99	346	>gi|488938347|ref|WP_002849422.1| 2-oxoglutarate ferredoxin oxidoreductase subunit beta [Campylobacter fetus]	1117	NS_403_Glycosylation_Cff_HILIC_B1.19369.19369.4	controllerType=0 controllerNumber=1 scan=19369	56.0675	Trypsin	B1	TGDGDGLAIGGNHTIHGCR	N{+562}	562.336	562.34	562.336
22529:4	5	V.TGDGDGLAIGGN{+562.337}HTIHGC[+57.021]R.R	NA	C[+57], N{+562}	618.559	4	2471.21	2470.21	1	-1.4	93	NRagged	304.89	12.54	10.05	6.36	294	>gi|488938347|ref|WP_002849422.1| 2-oxoglutarate ferredoxin oxidoreductase subunit beta [Campylobacter fetus]	1117	NS_403_Glycosylation_Cff_HILIC_B2.24874.24874.4	controllerType=0 controllerNumber=1 scan=24874	67.3912	Trypsin	B2	TGDGDGLAIGGNHTIHGCR	N{+562}	562.337	562.34	562.337
15507:4	4	V.TGDGDGLAIGGN{+562.338}HTIHGC[+57.021]R.R	NA	C[+57], N{+562}	618.559	4	2471.22	2470.22	1	-1.4	93	NRagged	447.28	18.74	15.53	6.63	346	>gi|488938347|ref|WP_002849422.1| 2-oxoglutarate ferredoxin oxidoreductase subunit beta [Campylobacter fetus]	1117	NS_403_Glycosylation_Cff_HILIC_B1.18163.18163.4	controllerType=0 controllerNumber=1 scan=18163	53.361	Trypsin	B1	TGDGDGLAIGGNHTIHGCR	N{+562}	562.338	562.34	562.338
18300:4	4	V.TGDGDGLAIGGN{+562.339}HTIHGC[+57.021]R.R	NA	C[+57], N{+562}	618.559	4	2471.22	2470.22	1	-1.4	93	NRagged	387.23	24.06	6.86	7.11	354	>gi|488938347|ref|WP_002849422.1| 2-oxoglutarate ferredoxin oxidoreductase subunit beta [Campylobacter fetus]	1117	NS_403_Glycosylation_Cff_HILIC_B3.20220.20220.4	controllerType=0 controllerNumber=1 scan=20220	55.6208	Trypsin	B3	TGDGDGLAIGGNHTIHGCR	N{+562}	562.339	562.34	562.339
16350:4	4	V.TGDGDGLAIGGN{+562.340}HTIHGC[+57.021]R.R	NA	C[+57], N{+562}	618.56	4	2471.22	2470.22	1	-1.4	93	NRagged	332.4	21.1	3.47	6.32	346	>gi|488938347|ref|WP_002849422.1| 2-oxoglutarate ferredoxin oxidoreductase subunit beta [Campylobacter fetus]	1117	NS_403_Glycosylation_Cff_HILIC_B1.19033.19033.4	controllerType=0 controllerNumber=1 scan=19033	55.4237	Trypsin	B1	TGDGDGLAIGGNHTIHGCR	N{+562}	562.34	562.34	562.34
50731:4	199	R.GSMWGYFFN{+562.679}DRPVK.N	NA	N{+563}	567.625	4	2267.48	2266.48	1	-1.5	350	Specific	310.84	70.96	0	5.59	13	>gi|488938755|ref|WP_002849830.1| glutamate-1-semialdehyde 2,1-aminomutase [Campylobacter fetus]	926	NS_403_Glycosylation_Cff_HILIC_B1.50784.50784.3	controllerType=0 controllerNumber=1 scan=50784	120.407	Trypsin	B1	GSMWGYFFNDRPVK	N{+563}	562.679	562.68	562.679
78596:3	8	G.SFVTPNTEYVIEASQYAAPLDNN{+563.153}YHPIEEYEAVYR.G	NA	N{+563}	1553.03	3	4657.07	4656.07	1	-0.7	173	NRagged	306.67	17	0	7.1	198	>gi|488937589|ref|WP_002848664.1| Sec-dependent nitrous-oxide reductase [Campylobacter fetus]	1435	NS_403_Glycosylation_Cff_HILIC_B3.73488.73488.3	controllerType=0 controllerNumber=1 scan=73488	160.713	Trypsin	B3	SFVTPNTEYVIEASQYAAPLDNNYHPIEEYEAVYR	N{+563}	563.153	563.15	563.153
18675:4	4	V.TGDGDGLAIGGN{+563.284}HTIHGC[+57.021]R.R	NA	C[+57], N{+563}	618.546	4	2471.16	2471.16	0	0	93	NRagged	340.76	9.65	9.65	5.97	354	>gi|488938347|ref|WP_002849422.1| 2-oxoglutarate ferredoxin oxidoreductase subunit beta [Campylobacter fetus]	1117	NS_403_Glycosylation_Cff_HILIC_B3.20624.20624.4	controllerType=0 controllerNumber=1 scan=20624	56.6348	Trypsin	B3	TGDGDGLAIGGNHTIHGCR	N{+563}	563.284	563.28	563.284
82587:4	18	K.PEFYETNWDAIFSGLNSN{+563.308}RFDMIANQISDNNPK.R	NA	N{+563}	1103.52	4	4411.07	4411.07	0	0	69	Specific	414.69	143.35	0.54	5.19	229	>gi|1172340593|ref|WP_080723867.1| ATP-binding cassette domain-containing protein [Campylobacter fetus]	43	NS_403_Glycosylation_Cff_HILIC_B3.76735.76735.4	controllerType=0 controllerNumber=1 scan=76735	166.491	Trypsin	B3	PEFYETNWDAIFSGLNSNRFDMIANQISDNNPK	N{+563}	563.308	563.31	563.308
81315:4	18	K.PEFYETNWDAIFSGLNSN{+563.309}RFDMIANQISDNNPK.R	NA	N{+563}	1103.52	4	4411.07	4411.07	0	0	69	Specific	378.62	112.32	0.54	4.36	245	>gi|1172340593|ref|WP_080723867.1| ATP-binding cassette domain-containing protein [Campylobacter fetus]	43	NS_403_Glycosylation_Cff_HILIC_B1.76938.76938.4	controllerType=0 controllerNumber=1 scan=76938	166.556	Trypsin	B1	PEFYETNWDAIFSGLNSNRFDMIANQISDNNPK	N{+563}	563.309	563.31	563.309
63331:3	21	K.PEFYETN{+563.313}WDAIFSGLNSNR.F	NA	N{+563}	941.786	3	2823.34	2823.34	0	0	69	Specific	343.74	74.94	9.45	4.74	224	>gi|1172340593|ref|WP_080723867.1| ATP-binding cassette domain-containing protein [Campylobacter fetus]	43	NS_403_Glycosylation_Cff_HILIC_B2.61015.61015.3	controllerType=0 controllerNumber=1 scan=61015	138.136	Trypsin	B2	PEFYETNWDAIFSGLNSNR	N{+563}	563.313	563.31	563.313
18676:4	4	V.TGDGDGLAIGGN{+563.336}HTIHGC[+57.021]R.R	NA	C[+57], N{+563}	618.559	4	2471.21	2471.21	0	0	93	NRagged	340.76	9.65	9.65	5.97	354	>gi|488938347|ref|WP_002849422.1| 2-oxoglutarate ferredoxin oxidoreductase subunit beta [Campylobacter fetus]	1117	NS_403_Glycosylation_Cff_HILIC_B3.20624.20624.4	controllerType=0 controllerNumber=1 scan=20624	56.6348	Trypsin	B3	TGDGDGLAIGGNHTIHGCR	N{+563}	563.336	563.34	563.336
18054:4	4	V.TGDGDGLAIGGN{+563.340}HTIHGC[+57.021]R.R	NA	C[+57], N{+563}	618.56	4	2471.22	2471.22	0	0	93	NRagged	349.1	17.06	12.26	5.43	346	>gi|488938347|ref|WP_002849422.1| 2-oxoglutarate ferredoxin oxidoreductase subunit beta [Campylobacter fetus]	1117	NS_403_Glycosylation_Cff_HILIC_B1.20531.20531.4	controllerType=0 controllerNumber=1 scan=20531	58.3101	Trypsin	B1	TGDGDGLAIGGNHTIHGCR	N{+563}	563.34	563.34	563.34
15433:4	32	K.HHQTYVN{+564.117}NLNNLIK.G	NA	N{+564}	569.008	4	2273.01	2272.01	1	-1.5	28	Specific	323.16	237.08	0	7.78	192	>gi|488936879|ref|WP_002847954.1| superoxide dismutase [Campylobacter fetus]	1753	NS_403_Glycosylation_Cff_HILIC_B3.17614.17614.3	controllerType=0 controllerNumber=1 scan=17614	50.1895	Trypsin	B3	HHQTYVNNLNNLIK	N{+564}	564.117	564.12	564.117
24018:3	304	I.DEDEC[+57.021]EGEN{+564.384}C[+57.021]DFRDK.I	NA	C[+57]*2, N{+564}	828.362	3	2483.07	2482.07	1	-1.4	230	NRagged	396.66	42.51	0	5.93	8	>gi|802125143|ref|WP_046037358.1| inorganic phosphate transporter [Campylobacter fetus]	68	NS_403_Glycosylation_Cff_HILIC_B2.26294.26294.3	controllerType=0 controllerNumber=1 scan=26294	70.4831	Trypsin	B2	DEDECEGENCDFRDK	*2 N{+564}	564.384	564.38	564.384
19893:5	1	K.ERGITIATSHIEYETEN{+565.205}R.H	NA	N{+565}	538.055	5	2686.25	2684.25	2	-2.5	58	Specific	405.25	103.75	0	6.7	874	>gi|488939054|ref|WP_002850129.1| elongation factor Tu [Campylobacter fetus]	809	NS_403_Glycosylation_Cff_HILIC_B2.22343.22343.4	controllerType=0 controllerNumber=1 scan=22343	61.6408	Trypsin	B2	ERGITIATSHIEYETENR	N{+565}	565.205	565.21	565.205
33418:4	90	K.VTN{+565.635}DIAVAVDQLGTRK.G	NA	N{+566}	567.398	4	2266.57	2265.57	1	-1.5	274	Specific	530.7	115.16	0	6.76	33	>gi|488936818|ref|WP_002847893.1| ribonucleoside-diphosphate reductase subunit alpha [Campylobacter fetus]	1780	NS_403_Glycosylation_Cff_HILIC_B1.35020.35020.3	controllerType=0 controllerNumber=1 scan=35020	89.2883	Trypsin	B1	VTNDIAVAVDQLGTRK	N{+566}	565.635	565.63	565.635
35463:7	10	R.SAIIN{+565.717}AQKTTIDEKDEVHGLIHSR.D	NA	N{+566}	463.882	7	3241.13	3241.13	0	0	116	Specific	351.7	15.99	15.99	5.68	171	>gi|488937545|ref|WP_002848620.1| fumarate reductase flavoprotein subunit [Campylobacter fetus]	1453	NS_403_Glycosylation_Cff_HILIC_B1.36842.36842.4	controllerType=0 controllerNumber=1 scan=36842	92.9022	Trypsin	B1	SAIINAQKTTIDEKDEVHGLIHSR	N{+566}	565.717	565.72	565.717
20860:4	36	K.HHQTYVN{+566.161}NLNNLIK.G	NA	N{+566}	569.519	4	2275.05	2274.05	1	-1.5	28	Specific	316.96	316.96	0	6.96	215	>gi|488936879|ref|WP_002847954.1| superoxide dismutase [Campylobacter fetus]	1753	NS_403_Glycosylation_Cff_HILIC_B2.23450.23450.4	controllerType=0 controllerNumber=1 scan=23450	64.4836	Trypsin	B2	HHQTYVNNLNNLIK	N{+566}	566.161	566.16	566.161
45401:3	31	I.TDEDLAPVLGPHGSETSN{+566.273}VPADMKK.N	NA	N{+566}	1058.85	3	3174.53	3174.53	0	0	31	NRagged	418.73	3.76	3.76	6.76	72	>gi|488937780|ref|WP_002848855.1| peptidyl-prolyl cis-trans isomerase [Campylobacter fetus]	1372	NS_403_Glycosylation_Cff_HILIC_B2.45465.45465.3	controllerType=0 controllerNumber=1 scan=45465	110.081	Trypsin	B2	TDEDLAPVLGPHGSETSNVPADMKK	N{+566}	566.273	566.27	566.273
18838:4	36	K.HHQTYVN{+567.158}NLNNLIK.G	NA	N{+567}	569.768	4	2276.05	2275.05	1	-1.5	28	Specific	346.95	346.95	0	7.2	215	>gi|488936879|ref|WP_002847954.1| superoxide dismutase [Campylobacter fetus]	1753	NS_403_Glycosylation_Cff_HILIC_B2.21237.21237.3	controllerType=0 controllerNumber=1 scan=21237	58.88	Trypsin	B2	HHQTYVNNLNNLIK	N{+567}	567.158	567.16	567.158
18248:4	27	K.HHQTYVN{+567.161}NLNNLIK.G	NA	N{+567}	569.769	4	2276.05	2275.05	1	-1.5	28	Specific	434.79	307.08	0	7.27	245	>gi|488936879|ref|WP_002847954.1| superoxide dismutase [Campylobacter fetus]	1753	NS_403_Glycosylation_Cff_HILIC_B1.20696.20696.3	controllerType=0 controllerNumber=1 scan=20696	58.5971	Trypsin	B1	HHQTYVNNLNNLIK	N{+567}	567.161	567.16	567.161
18052:4	27	K.HHQTYVN{+567.162}NLNNLIK.G	NA	N{+567}	569.769	4	2276.05	2275.05	1	-1.5	28	Specific	303.9	303.9	0	7.09	245	>gi|488936879|ref|WP_002847954.1| superoxide dismutase [Campylobacter fetus]	1753	NS_403_Glycosylation_Cff_HILIC_B1.20530.20530.4	controllerType=0 controllerNumber=1 scan=20530	58.3093	Trypsin	B1	HHQTYVNNLNNLIK	N{+567}	567.162	567.16	567.162
39467:4	3	I.GALWGHAHGGAN{+567.168}EGVIR.Q	NA	N{+567}	568.262	4	2270.02	2269.02	1	-1.5	259	NRagged	350.04	15.32	0	5.41	737	>gi|488937111|ref|WP_002848186.1| citrate synthase [Campylobacter fetus]	1635	NS_403_Glycosylation_Cff_HILIC_B3.39689.39689.4	controllerType=0 controllerNumber=1 scan=39689	97.8301	Trypsin	B3	GALWGHAHGGANEGVIR	N{+567}	567.168	567.17	567.168
09083:3	13	N.PEGEDKPN{+567.209}KK.Y	NA	N{+567}	570.27	3	1708.79	1708.79	0	0	313	NRagged	393.63	196.3	5.74	5.59	161	>gi|488937781|ref|WP_002848856.1| class II fructose-bisphosphate aldolase [Campylobacter fetus]	1371	NS_403_Glycosylation_Cff_HILIC_B2.11292.11292.3	controllerType=0 controllerNumber=1 scan=11292	36.0368	Trypsin	B2	PEGEDKPNKK	N{+567}	567.209	567.21	567.209
08977:3	8	M.VHLGADN{+567.222}HSDSPKPLGGGGAR.L	NA	N{+567}	871.084	3	2611.24	2609.24	2	-2.6	155	NRagged	337.22	13.01	0	4.43	299	>gi|488939057|ref|WP_002850132.1| superoxide dismutase family protein [Campylobacter fetus]	808	NS_403_Glycosylation_Cff_HILIC_B2.11204.11204.3	controllerType=0 controllerNumber=1 scan=11204	35.8934	Trypsin	B2	VHLGADNHSDSPKPLGGGGAR	N{+567}	567.222	567.22	567.222
09083:4	8	M.VHLGADN{+567.226}HSDSPKPLGGGGAR.L	NA	N{+567}	653.566	4	2611.24	2609.24	2	-2.6	155	NRagged	358.83	1.17	0	4.56	319	>gi|488939057|ref|WP_002850132.1| superoxide dismutase family protein [Campylobacter fetus]	808	NS_403_Glycosylation_Cff_HILIC_B1.11081.11081.4	controllerType=0 controllerNumber=1 scan=11081	35.9292	Trypsin	B1	VHLGADNHSDSPKPLGGGGAR	N{+567}	567.226	567.23	567.226
48119:4	28	K.NTIFVHDYFN{+567.284}DIAK.L	NA	N{+567}	567.035	4	2265.12	2264.12	1	-1.5	122	Specific	348.18	55.1	8.48	6.45	101	>gi|488938471|ref|WP_002849546.1| bifunctional aconitate hydratase 2/2-methylisocitrate dehydratase [Campylobacter fetus]	1055	NS_403_Glycosylation_Cff_HILIC_B3.47342.47342.3	controllerType=0 controllerNumber=1 scan=47342	112.926	Trypsin	B3	NTIFVHDYFNDIAK	N{+567}	567.284	567.28	567.284
23082:5	35	K.GRLN{+567.580}VEYIDDGLDPNHHYR.Y	NA	N{+568}	571.34	5	2852.67	2850.67	2	-2.4	178	Specific	537.95	132.05	0	7.79	111	>gi|488938836|ref|WP_002849911.1| fibronectin type III domain-containing protein [Campylobacter fetus]	897	NS_403_Glycosylation_Cff_HILIC_B1.25781.25781.4	controllerType=0 controllerNumber=1 scan=25781	70.9195	Trypsin	B1	GRLNVEYIDDGLDPNHHYR	N{+568}	567.58	567.58	567.58
06565:4	1	K.PHVN{+568.169}IGTIGHVDHGK.T	NA	N{+568}	538.005	4	2149	2149	0	0	11	Specific	456.02	46.46	1.2	5.03	874	>gi|488939054|ref|WP_002850129.1| elongation factor Tu [Campylobacter fetus]	809	NS_403_Glycosylation_Cff_HILIC_B2.8719.8719.4	controllerType=0 controllerNumber=1 scan=8719	30.797	Trypsin	B2	PHVNIGTIGHVDHGK	N{+568}	568.169	568.17	568.169
06892:4	1	K.PHVN{+568.170}IGTIGHVDHGK.T	NA	N{+568}	538.255	4	2150	2149	1	-1.6	11	Specific	530.61	29.62	0	6.7	955	>gi|488939054|ref|WP_002850129.1| elongation factor Tu [Campylobacter fetus]	809	NS_403_Glycosylation_Cff_HILIC_B1.8889.8889.4	controllerType=0 controllerNumber=1 scan=8889	31.3477	Trypsin	B1	PHVNIGTIGHVDHGK	N{+568}	568.17	568.17	568.17
06566:4	1	K.PHVN{+568.171}IGTIGHVDHGK.T	NA	N{+568}	538.255	4	2150	2149	1	-1.6	11	Specific	456.06	46.47	0	6.23	874	>gi|488939054|ref|WP_002850129.1| elongation factor Tu [Campylobacter fetus]	809	NS_403_Glycosylation_Cff_HILIC_B2.8719.8719.4	controllerType=0 controllerNumber=1 scan=8719	30.797	Trypsin	B2	PHVNIGTIGHVDHGK	N{+568}	568.171	568.17	568.171
09082:4	8	M.VHLGADN{+568.220}HSDSPKPLGGGGAR.L	NA	N{+568}	653.314	4	2610.24	2610.24	0	0	155	NRagged	370.66	1.17	1.17	4.09	319	>gi|488939057|ref|WP_002850132.1| superoxide dismutase family protein [Campylobacter fetus]	808	NS_403_Glycosylation_Cff_HILIC_B1.11081.11081.4	controllerType=0 controllerNumber=1 scan=11081	35.9292	Trypsin	B1	VHLGADNHSDSPKPLGGGGAR	N{+568}	568.22	568.22	568.22
42687:5	456	K.GWDVIYC[+57.021]IGEDDITHMN{+568.231}GSTK.E	NA	C[+57], N{+568}	597.065	5	2981.3	2979.3	2	-2.3	108	Specific	366.23	88.25	0	6.57	6	>gi|488939230|ref|WP_002850305.1| triose-phosphate isomerase [Campylobacter fetus]	733	NS_403_Glycosylation_Cff_HILIC_B1.43539.43539.5	controllerType=0 controllerNumber=1 scan=43539	106.754	Trypsin	B1	GWDVIYCIGEDDITHMNGSTK	N{+568}	568.231	568.23	568.231
37569:4	3	I.GALWGHAHGGAN{+568.248}EGVIR.Q	NA	N{+568}	568.532	4	2271.11	2270.11	1	-1.5	259	NRagged	483.49	34.65	0	6.96	752	>gi|488937111|ref|WP_002848186.1| citrate synthase [Campylobacter fetus]	1635	NS_403_Glycosylation_Cff_HILIC_B2.38230.38230.3	controllerType=0 controllerNumber=1 scan=38230	94.8397	Trypsin	B2	GALWGHAHGGANEGVIR	N{+568}	568.248	568.25	568.248
16506:3	172	N.GGDNKPN{+568.365}FNFK.K	NA	N{+568}	602.659	3	1805.96	1805.96	0	0	20	NRagged	331.11	25.03	1.2	4.38	105	>gi|500051853|ref|WP_011731770.1| membrane protein [Campylobacter fetus]	375	NS_403_Glycosylation_Cff_HILIC_B3.18666.18666.3	controllerType=0 controllerNumber=1 scan=18666	52.6034	Trypsin	B3	GGDNKPNFNFK	N{+568}	568.365	568.37	568.365
37034:4	3	I.GALWGHAHGGAN{+569.171}EGVIR.Q	NA	N{+569}	568.513	4	2271.03	2271.03	0	0	259	NRagged	344.09	31.59	6.03	4.51	620	>gi|488937111|ref|WP_002848186.1| citrate synthase [Campylobacter fetus]	1635	NS_403_Glycosylation_Cff_HILIC_B1.38623.38623.4	controllerType=0 controllerNumber=1 scan=38623	97.3798	Trypsin	B1	GALWGHAHGGANEGVIR	N{+569}	569.171	569.17	569.171
18022:4	8	M.VHLGADN{+569.222}HSDSPKPLGGGGAR.L	NA	N{+569}	653.565	4	2611.24	2611.24	0	0	155	NRagged	438.1	9.6	9.6	5.43	299	>gi|488939057|ref|WP_002850132.1| superoxide dismutase family protein [Campylobacter fetus]	808	NS_403_Glycosylation_Cff_HILIC_B2.20482.20482.4	controllerType=0 controllerNumber=1 scan=20482	57.3093	Trypsin	B2	VHLGADNHSDSPKPLGGGGAR	N{+569}	569.222	569.22	569.222
45067:6	387	K.GWDVIYC[+57.021]IGEDDITHMN{+569.225}GSTK.E	NA	C[+57], N{+569}	497.721	6	2981.29	2980.29	1	-1.1	108	Specific	368.13	175.31	0	7.06	4	>gi|488939230|ref|WP_002850305.1| triose-phosphate isomerase [Campylobacter fetus]	733	NS_403_Glycosylation_Cff_HILIC_B3.44514.44514.6	controllerType=0 controllerNumber=1 scan=44514	107.151	Trypsin	B3	GWDVIYCIGEDDITHMNGSTK	N{+569}	569.225	569.23	569.225
36708:3	100	F.YN{+569.251}DGEFIELNHTATSR.A	NA	N{+569}	812.709	3	2436.11	2436.11	0	0	209	NRagged	333.96	69.28	65.64	4.45	33	>gi|488937332|ref|WP_002848407.1| 4-hydroxy-tetrahydrodipicolinate reductase [Campylobacter fetus]	1549	NS_403_Glycosylation_Cff_HILIC_B1.38308.38308.3	controllerType=0 controllerNumber=1 scan=38308	96.7228	Trypsin	B1	YNDGEFIELNHTATSR	N{+569}	569.251	569.25	569.251
39118:3	109	F.YNDGEFIELN{+569.255}HTATSR.A	NA	N{+569}	812.711	3	2436.12	2436.12	0	0	209	NRagged	356.48	66.72	14.96	4.53	42	>gi|488937332|ref|WP_002848407.1| 4-hydroxy-tetrahydrodipicolinate reductase [Campylobacter fetus]	1549	NS_403_Glycosylation_Cff_HILIC_B3.39376.39376.3	controllerType=0 controllerNumber=1 scan=39376	97.1737	Trypsin	B3	YNDGEFIELNHTATSR	N{+569}	569.255	569.25	569.255
38172:3	97	F.YN{+569.256}DGEFIELNHTATSR.A	NA	N{+569}	812.711	3	2436.12	2436.12	0	0	209	NRagged	313.78	20.8	20.8	3.71	41	>gi|488937332|ref|WP_002848407.1| 4-hydroxy-tetrahydrodipicolinate reductase [Campylobacter fetus]	1549	NS_403_Glycosylation_Cff_HILIC_B2.39062.39062.3	controllerType=0 controllerNumber=1 scan=39062	97.3594	Trypsin	B2	YNDGEFIELNHTATSR	N{+569}	569.256	569.26	569.256
14579:4	9	G.ATHGEQSSPLN{+569.257}SFDPK.S	NA	N{+569}	572.02	4	2285.06	2284.06	1	-1.5	18	NRagged	333.3	137.54	0	6.26	314	>gi|488939057|ref|WP_002850132.1| superoxide dismutase family protein [Campylobacter fetus]	808	NS_403_Glycosylation_Cff_HILIC_B3.16816.16816.3	controllerType=0 controllerNumber=1 scan=16816	48.4953	Trypsin	B3	ATHGEQSSPLNSFDPK	N{+569}	569.257	569.26	569.257
08112:3	13	N.PEGEDKPN{+569.262}KK.Y	NA	N{+569}	571.287	3	1711.85	1710.85	1	-2	313	NRagged	352.65	181.62	0	5.08	186	>gi|488937781|ref|WP_002848856.1| class II fructose-bisphosphate aldolase [Campylobacter fetus]	1371	NS_403_Glycosylation_Cff_HILIC_B1.10087.10087.3	controllerType=0 controllerNumber=1 scan=10087	33.8192	Trypsin	B1	PEGEDKPNKK	N{+569}	569.262	569.26	569.262
76290:3	91	V.PVETPSIEN{+569.321}VEHSSSLMEIEPENDEK.I	NA	N{+569}	1170.23	3	3508.67	3508.67	0	0	196	NRagged	368.72	54.24	0.75	6.73	18	>gi|488939466|ref|WP_002850541.1| F0F1 ATP synthase subunit gamma [Campylobacter fetus]	638	NS_403_Glycosylation_Cff_HILIC_B1.72821.72821.3	controllerType=0 controllerNumber=1 scan=72821	159.45	Trypsin	B1	PVETPSIENVEHSSSLMEIEPENDEK	N{+569}	569.321	569.32	569.321
29400:5	3	K.DHN{+569.436}DPFRLMGFGHR.V	NA	N{+569}	454.651	5	2269.23	2268.23	1	-1.5	295	Specific	463.6	188.13	0	7.85	737	>gi|488937111|ref|WP_002848186.1| citrate synthase [Campylobacter fetus]	1635	NS_403_Glycosylation_Cff_HILIC_B3.30721.30721.4	controllerType=0 controllerNumber=1 scan=30721	79.1448	Trypsin	B3	DHNDPFRLMGFGHR	N{+569}	569.436	569.44	569.436
24992:4	22	K.KYSN{+570.166}HIAYPIFMDK.D	NA	N{+570}	575.263	4	2298.03	2297.03	1	-1.5	191	Specific	306.59	40.3	0	6.78	86	>gi|488938425|ref|WP_002849500.1| molecular chaperone HtpG [Campylobacter fetus]	1077	NS_403_Glycosylation_Cff_HILIC_B3.26785.26785.3	controllerType=0 controllerNumber=1 scan=26785	70.9285	Trypsin	B3	KYSNHIAYPIFMDK	N{+570}	570.166	570.17	570.166
18901:4	9	M.VHLGADN{+570.226}HSDSPKPLGGGGAR.L	NA	N{+570}	653.816	4	2612.24	2612.24	0	0	155	NRagged	347.52	27.1	0.67	4.61	314	>gi|488939057|ref|WP_002850132.1| superoxide dismutase family protein [Campylobacter fetus]	808	NS_403_Glycosylation_Cff_HILIC_B3.20870.20870.4	controllerType=0 controllerNumber=1 scan=20870	57.2365	Trypsin	B3	VHLGADNHSDSPKPLGGGGAR	N{+570}	570.226	570.23	570.226
64182:6	429	N.PLVYHISDN{+571.259}DSTSIYDAHLHFGDGNIDFKK.I	NA	N{+571}	666.322	6	3992.89	3989.89	3	-2.5	181	NRagged	403.93	34.68	0	8.34	5	>gi|488939496|ref|WP_002850571.1| AP endonuclease [Campylobacter fetus]	618	NS_403_Glycosylation_Cff_HILIC_B3.61467.61467.6	controllerType=0 controllerNumber=1 scan=61467	138.718	Trypsin	B3	PLVYHISDNDSTSIYDAHLHFGDGNIDFKK	N{+571}	571.259	571.26	571.259
09208:4	2	K.PHVN{+571.270}IGTIGHVDHGK.T	NA	N{+571}	538.78	4	2152.1	2152.1	0	0	11	Specific	361.85	37.15	14.18	5.27	791	>gi|488939054|ref|WP_002850129.1| elongation factor Tu [Campylobacter fetus]	809	NS_403_Glycosylation_Cff_HILIC_B3.11251.11251.4	controllerType=0 controllerNumber=1 scan=11251	35.62	Trypsin	B3	PHVNIGTIGHVDHGK	N{+571}	571.27	571.27	571.27
09020:4	1	K.PHVN{+571.271}IGTIGHVDHGK.T	NA	N{+571}	538.781	4	2152.1	2152.1	0	0	11	Specific	379.18	5.42	5.42	5.36	955	>gi|488939054|ref|WP_002850129.1| elongation factor Tu [Campylobacter fetus]	809	NS_403_Glycosylation_Cff_HILIC_B1.11035.11035.4	controllerType=0 controllerNumber=1 scan=11035	35.8671	Trypsin	B1	PHVNIGTIGHVDHGK	N{+571}	571.271	571.27	571.271
08952:4	1	K.PHVN{+571.273}IGTIGHVDHGK.T	NA	N{+571}	538.781	4	2152.1	2152.1	0	0	11	Specific	387.64	66.02	4.69	4.92	874	>gi|488939054|ref|WP_002850129.1| elongation factor Tu [Campylobacter fetus]	809	NS_403_Glycosylation_Cff_HILIC_B2.11181.11181.4	controllerType=0 controllerNumber=1 scan=11181	35.8599	Trypsin	B2	PHVNIGTIGHVDHGK	N{+571}	571.273	571.27	571.273
35091:5	27	I.QWHLGHEIDGIPN{+571.278}KK.T	NA	N{+571}	469.646	5	2344.2	2343.2	1	-1.4	245	NRagged	347.38	46.62	0	5.88	110	>gi|488938471|ref|WP_002849546.1| bifunctional aconitate hydratase 2/2-methylisocitrate dehydratase [Campylobacter fetus]	1055	NS_403_Glycosylation_Cff_HILIC_B2.36140.36140.5	controllerType=0 controllerNumber=1 scan=36140	90.7659	Trypsin	B2	QWHLGHEIDGIPNKK	N{+571}	571.278	571.28	571.278
30794:4	172	M.GKYIELTSEN{+571.293}FNVAK.E	NA	N{+571}	572.05	4	2285.18	2284.18	1	-1.5	2	NRagged	332.16	62.11	0	5.8	25	>gi|488937323|ref|WP_002848398.1| thioredoxin [Campylobacter fetus]	1552	NS_403_Glycosylation_Cff_HILIC_B2.32422.32422.3	controllerType=0 controllerNumber=1 scan=32422	83.4628	Trypsin	B2	GKYIELTSENFNVAK	N{+571}	571.293	571.29	571.293
08619:4	470	K.FRN{+571.688}PVKPGDKLEYR.L	NA	N{+572}	573.661	4	2291.62	2290.62	1	-1.5	99	Specific	616.98	385.6	0	10.82	2	>gi|488937360|ref|WP_002848435.1| 3-hydroxyacyl-ACP dehydratase FabZ [Campylobacter fetus]	1537	NS_403_Glycosylation_Cff_HILIC_B2.10872.10872.3	controllerType=0 controllerNumber=1 scan=10872	35.3263	Trypsin	B2	FRNPVKPGDKLEYR	N{+572}	571.688	571.69	571.688
41553:7	3	R.TVGSTHAHPYSC[+57.021]ISAGIGALWGHAHGGAN{+571.761}EGVIR.Q	NA	C[+57], N{+572}	574.496	7	4015.43	4012.43	3	-2.5	242	Specific	336.74	31.94	0	7.7	737	>gi|488937111|ref|WP_002848186.1| citrate synthase [Campylobacter fetus]	1635	NS_403_Glycosylation_Cff_HILIC_B3.41482.41482.6	controllerType=0 controllerNumber=1 scan=41482	101.297	Trypsin	B3	TVGSTHAHPYSCISAGIGALWGHAHGGANEGVIR	N{+572}	571.761	571.76	571.761
18640:5	29	K.KGGIESMQASDTAIN{+572.033}DSILKK.A	NA	N{+572}	556.84	5	2780.17	2778.17	2	-2.4	163	Specific	431.48	92.15	0	7.6	100	>gi|1172355383|ref|WP_080738654.1| methyl-accepting chemotaxis protein [Campylobacter fetus]	41	NS_403_Glycosylation_Cff_HILIC_B3.20574.20574.4	controllerType=0 controllerNumber=1 scan=20574	56.4847	Trypsin	B3	KGGIESMQASDTAINDSILKK	N{+572}	572.033	572.03	572.033
12220:5	9	M.VHLGADN{+572.092}HSDSPKPLGGGGAR.L	NA	N{+572}	523.828	5	2615.11	2614.11	1	-1.3	155	NRagged	375.44	30.01	1.33	7.28	314	>gi|488939057|ref|WP_002850132.1| superoxide dismutase family protein [Campylobacter fetus]	808	NS_403_Glycosylation_Cff_HILIC_B3.14386.14386.5	controllerType=0 controllerNumber=1 scan=14386	42.8072	Trypsin	B3	VHLGADNHSDSPKPLGGGGAR	N{+572}	572.092	572.09	572.092
09117:3	13	N.PEGEDKPN{+572.154}KK.Y	NA	N{+572}	571.918	3	1713.74	1713.74	0	0	313	NRagged	325.46	191.88	7.13	4.26	161	>gi|488937781|ref|WP_002848856.1| class II fructose-bisphosphate aldolase [Campylobacter fetus]	1371	NS_403_Glycosylation_Cff_HILIC_B2.11323.11323.3	controllerType=0 controllerNumber=1 scan=11323	36.0961	Trypsin	B2	PEGEDKPNKK	N{+572}	572.154	572.15	572.154
16507:3	172	N.GGDNKPN{+572.178}FNFK.K	NA	N{+572}	603.93	3	1809.77	1809.77	0	0	20	NRagged	344.41	20.25	8.03	4.4	105	>gi|500051853|ref|WP_011731770.1| membrane protein [Campylobacter fetus]	375	NS_403_Glycosylation_Cff_HILIC_B3.18666.18666.3	controllerType=0 controllerNumber=1 scan=18666	52.6034	Trypsin	B3	GGDNKPNFNFK	N{+572}	572.178	572.18	572.178
15713:3	167	N.GGDNKPN{+572.179}FNFK.K	NA	N{+572}	603.93	3	1809.77	1809.77	0	0	20	NRagged	308.15	14.82	6.44	4.63	69	>gi|500051853|ref|WP_011731770.1| membrane protein [Campylobacter fetus]	375	NS_403_Glycosylation_Cff_HILIC_B2.18293.18293.3	controllerType=0 controllerNumber=1 scan=18293	52.6466	Trypsin	B2	GGDNKPNFNFK	N{+572}	572.179	572.18	572.179
01994:3	97	D.PN{+572.204}TNINENTK.F	NA	N{+572}	573.259	3	1717.76	1716.76	1	-2	617	NRagged	314.37	135.49	0	5.67	32	>gi|636635611|ref|WP_024305360.1| flagellar hook protein FlgE [Campylobacter fetus]	170	NS_403_Glycosylation_Cff_HILIC_B1.4214.4214.2	controllerType=0 controllerNumber=1 scan=4214	20.3447	Trypsin	B1	PNTNINENTK	N{+572}	572.204	572.2	572.204
12221:5	9	M.VHLGADN{+572.215}HSDSPKPLGGGGAR.L	NA	N{+572}	523.852	5	2615.23	2614.23	1	-1.3	155	NRagged	375.45	30.01	1.33	7.28	314	>gi|488939057|ref|WP_002850132.1| superoxide dismutase family protein [Campylobacter fetus]	808	NS_403_Glycosylation_Cff_HILIC_B3.14386.14386.5	controllerType=0 controllerNumber=1 scan=14386	42.8072	Trypsin	B3	VHLGADNHSDSPKPLGGGGAR	N{+572}	572.215	572.22	572.215
79757:4	21	K.PEFYETNWDAIFSGLNSN{+572.223}RFDMIANQISDNNPK.R	NA	N{+572}	1106	4	4420.99	4419.99	1	-0.8	69	Specific	308.73	110.36	0	4.8	224	>gi|1172340593|ref|WP_080723867.1| ATP-binding cassette domain-containing protein [Campylobacter fetus]	43	NS_403_Glycosylation_Cff_HILIC_B2.74915.74915.4	controllerType=0 controllerNumber=1 scan=74915	164.481	Trypsin	B2	PEFYETNWDAIFSGLNSNRFDMIANQISDNNPK	N{+572}	572.223	572.22	572.223
79959:6	101	V.LN{+572.236}YLLKSGASVAHQDFSEIHVSGHAAQEEQK.L	NA	N{+572}	662.326	6	3968.92	3965.92	3	-2.5	444	NRagged	450.09	9.64	0	8.04	28	>gi|488936805|ref|WP_002847880.1| ribonuclease J [Campylobacter fetus]	1787	NS_403_Glycosylation_Cff_HILIC_B2.75083.75083.4	controllerType=0 controllerNumber=1 scan=75083	164.793	Trypsin	B2	LNYLLKSGASVAHQDFSEIHVSGHAAQEEQK	N{+572}	572.236	572.24	572.236
10830:4	2	K.PHVN{+572.273}IGTIGHVDHGK.T	NA	N{+572}	539.031	4	2153.1	2153.1	0	0	11	Specific	336.25	86.11	12.99	5	791	>gi|488939054|ref|WP_002850129.1| elongation factor Tu [Campylobacter fetus]	809	NS_403_Glycosylation_Cff_HILIC_B3.12888.12888.4	controllerType=0 controllerNumber=1 scan=12888	39.2075	Trypsin	B3	PHVNIGTIGHVDHGK	N{+572}	572.273	572.27	572.273
37191:5	27	I.QWHLGHEIDGIPN{+572.274}KK.T	NA	N{+572}	469.646	5	2344.2	2344.2	0	0	245	NRagged	386.31	74.23	4.54	5.17	110	>gi|488938471|ref|WP_002849546.1| bifunctional aconitate hydratase 2/2-methylisocitrate dehydratase [Campylobacter fetus]	1055	NS_403_Glycosylation_Cff_HILIC_B2.37908.37908.5	controllerType=0 controllerNumber=1 scan=37908	94.2222	Trypsin	B2	QWHLGHEIDGIPNKK	N{+572}	572.274	572.27	572.274
35771:5	26	I.QWHLGHEIDGIPN{+572.277}KK.T	NA	N{+572}	469.646	5	2344.2	2344.2	0	0	245	NRagged	351.36	56.49	6.67	5.99	109	>gi|488938471|ref|WP_002849546.1| bifunctional aconitate hydratase 2/2-methylisocitrate dehydratase [Campylobacter fetus]	1055	NS_403_Glycosylation_Cff_HILIC_B1.37140.37140.5	controllerType=0 controllerNumber=1 scan=37140	93.5096	Trypsin	B1	QWHLGHEIDGIPNKK	N{+572}	572.277	572.28	572.277
33867:5	26	I.QWHLGHEIDGIPN{+572.278}KK.T	NA	N{+572}	469.646	5	2344.2	2344.2	0	0	245	NRagged	333.5	26.7	6.43	5.62	109	>gi|488938471|ref|WP_002849546.1| bifunctional aconitate hydratase 2/2-methylisocitrate dehydratase [Campylobacter fetus]	1055	NS_403_Glycosylation_Cff_HILIC_B1.35433.35433.5	controllerType=0 controllerNumber=1 scan=35433	90.1174	Trypsin	B1	QWHLGHEIDGIPNKK	N{+572}	572.278	572.28	572.278
21617:4	32	K.HHQTYVN{+572.280}NLNNLIK.G	NA	N{+572}	571.048	4	2281.17	2280.17	1	-1.5	28	Specific	354.11	240.48	0	7.8	192	>gi|488936879|ref|WP_002847954.1| superoxide dismutase [Campylobacter fetus]	1753	NS_403_Glycosylation_Cff_HILIC_B3.23656.23656.3	controllerType=0 controllerNumber=1 scan=23656	63.9108	Trypsin	B3	HHQTYVNNLNNLIK	N{+572}	572.28	572.28	572.28
79450:4	18	K.PEFYETN{+572.309}WDAIFSGLNSNRFDMIANQISDNNPK.R	NA	N{+572}	1106.52	4	4423.07	4420.07	3	-2.3	69	Specific	315.44	4.69	0.07	7.3	245	>gi|1172340593|ref|WP_080723867.1| ATP-binding cassette domain-containing protein [Campylobacter fetus]	43	NS_403_Glycosylation_Cff_HILIC_B1.75413.75413.2	controllerType=0 controllerNumber=1 scan=75413	163.963	Trypsin	B1	PEFYETNWDAIFSGLNSNRFDMIANQISDNNPK	N{+572}	572.309	572.31	572.309
40687:7	3	R.TVGSTHAHPYSC[+57.021]ISAGIGALWGHAHGGAN{+572.938}EGVIR.Q	NA	C[+57], N{+573}	574.664	7	4016.6	4013.6	3	-2.5	242	Specific	340.84	117.56	0	7.76	737	>gi|488937111|ref|WP_002848186.1| citrate synthase [Campylobacter fetus]	1635	NS_403_Glycosylation_Cff_HILIC_B3.40716.40716.6	controllerType=0 controllerNumber=1 scan=40716	99.8173	Trypsin	B3	TVGSTHAHPYSCISAGIGALWGHAHGGANEGVIR	N{+573}	572.938	572.94	572.938
08720:4	93	R.AHLN{+573.154}LAHHSLIDQAK.E	NA	N{+573}	561.268	4	2242.05	2241.05	1	-1.5	100	Specific	357.81	37.71	0	5.69	42	>gi|488937461|ref|WP_002848536.1| adenylosuccinate synthase [Campylobacter fetus]	1490	NS_403_Glycosylation_Cff_HILIC_B2.10975.10975.3	controllerType=0 controllerNumber=1 scan=10975	35.5145	Trypsin	B2	AHLNLAHHSLIDQAK	N{+573}	573.154	573.15	573.154
19708:2	172	N.GGDN{+573.163}KPNFNFK.K	NA	N{+573}	905.883	2	1810.76	1810.76	0	0	20	NRagged	332.94	31.39	31.39	2.52	105	>gi|500051853|ref|WP_011731770.1| membrane protein [Campylobacter fetus]	375	NS_403_Glycosylation_Cff_HILIC_B3.21606.21606.2	controllerType=0 controllerNumber=1 scan=21606	58.7099	Trypsin	B3	GGDNKPNFNFK	N{+573}	573.163	573.16	573.163
56837:2	65	N.KNEN{+573.179}VDNIPDNFDDNVSFTK.L	NA	N{+573}	1449.62	2	2898.24	2898.24	0	0	7	NRagged	336.1	15.12	0.19	3.8	130	>gi|488938615|ref|WP_002849690.1| nucleotide exchange factor GrpE [Campylobacter fetus]	990	NS_403_Glycosylation_Cff_HILIC_B3.55051.55051.3	controllerType=0 controllerNumber=1 scan=55051	127.306	Trypsin	B3	KNENVDNIPDNFDDNVSFTK	N{+573}	573.179	573.18	573.179
46372:5	516	M.SENLLDKLDREN{+573.213}IEVASINK.R	NA	N{+573}	575.89	5	2875.42	2873.42	2	-2.3	2	NRagged	319.51	178.74	0	6.71	6	>gi|488938972|ref|WP_002850047.1| RDD family protein [Campylobacter fetus]	847	NS_403_Glycosylation_Cff_HILIC_B2.46308.46308.4	controllerType=0 controllerNumber=1 scan=46308	111.699	Trypsin	B2	SENLLDKLDRENIEVASINK	N{+573}	573.213	573.21	573.213
12230:4	9	M.VHLGADN{+573.217}HSDSPKPLGGGGAR.L	NA	N{+573}	654.564	4	2615.23	2615.23	0	0	155	NRagged	420.06	55.5	15.34	5.86	314	>gi|488939057|ref|WP_002850132.1| superoxide dismutase family protein [Campylobacter fetus]	808	NS_403_Glycosylation_Cff_HILIC_B3.14395.14395.4	controllerType=0 controllerNumber=1 scan=14395	42.8291	Trypsin	B3	VHLGADNHSDSPKPLGGGGAR	N{+573}	573.217	573.22	573.217
88510:2	23	F.PLVVWQTGSGTQSN{+573.232}MNLNEVIANR.S	NA	N{+573}	1601.78	2	3202.55	3201.55	1	-1	89	NRagged	307.89	155.75	0.96	8.09	103	>gi|488938436|ref|WP_002849511.1| class II fumarate hydratase [Campylobacter fetus]	1074	NS_403_Glycosylation_Cff_HILIC_B3.81534.81534.2	controllerType=0 controllerNumber=1 scan=81534	174.495	Trypsin	B3	PLVVWQTGSGTQSNMNLNEVIANR	N{+573}	573.232	573.23	573.232
86816:2	29	F.PLVVWQTGSGTQSN{+573.234}MNLNEVIANR.S	NA	N{+573}	1601.78	2	3202.55	3201.55	1	-1	89	NRagged	332.04	131.89	11.27	7.9	92	>gi|488938436|ref|WP_002849511.1| class II fumarate hydratase [Campylobacter fetus]	1074	NS_403_Glycosylation_Cff_HILIC_B2.80689.80689.4	controllerType=0 controllerNumber=1 scan=80689	174.456	Trypsin	B2	PLVVWQTGSGTQSNMNLNEVIANR	N{+573}	573.234	573.23	573.234
82360:2	15	V.QN{+573.250}QLVSTINNITVTQVNVK.S	NA	N{+573}	1344.21	2	2687.41	2686.41	1	-1.2	455	NRagged	316.19	35.17	3.68	7.28	193	>gi|488939636|ref|WP_002850711.1| flagellin B [Campylobacter fetus]	570	NS_403_Glycosylation_Cff_HILIC_B3.76566.76566.2	controllerType=0 controllerNumber=1 scan=76566	166.177	Trypsin	B3	QNQLVSTINNITVTQVNVK	N{+573}	573.25	573.25	573.25
87974:6	6	F.GELRDIDDIDFSKHLN{+573.265}DELLDANNLDSELLDNLDHTDDHK.N	NA	N{+573}	868.577	6	5206.43	5205.43	1	-0.6	134	NRagged	399.12	35.58	0.85	5.57	249	>gi|636635603|ref|WP_024305352.1| hypothetical protein [Campylobacter fetus]	173	NS_403_Glycosylation_Cff_HILIC_B3.81125.81125.6	controllerType=0 controllerNumber=1 scan=81125	174.022	Trypsin	B3	GELRDIDDIDFSKHLNDELLDANNLDSELLDNLDHTDDHK	N{+573}	573.265	573.26	573.265
70226:3	111	K.GEYEGNYC[+57.021]VSC[+57.021]ETFFPQN{+573.287}QLIDDEFC[+57.021]PDC[+57.021]GKK.T	NA	C[+57]*4, N{+573}	1494.63	3	4481.89	4479.89	2	-1.5	118	Specific	312.29	13.51	0	7.62	35	>gi|488938164|ref|WP_002849239.1| methionine--tRNA ligase [Campylobacter fetus]	1197	NS_403_Glycosylation_Cff_HILIC_B3.66643.66643.3	controllerType=0 controllerNumber=1 scan=66643	148.323	Trypsin	B3	GEYEGNYCVSCETFFPQNQLIDDEFCPDCGKK	*4 N{+573}	573.287	573.29	573.287
70165:3	18	K.PEFYETN{+573.312}WDAIFSGLNSNR.F	NA	N{+573}	945.786	3	2835.34	2833.34	2	-2.4	69	Specific	350.13	111.69	2.11	7.33	229	>gi|1172340593|ref|WP_080723867.1| ATP-binding cassette domain-containing protein [Campylobacter fetus]	43	NS_403_Glycosylation_Cff_HILIC_B3.66551.66551.3	controllerType=0 controllerNumber=1 scan=66551	148.046	Trypsin	B3	PEFYETNWDAIFSGLNSNR	N{+573}	573.312	573.31	573.312
56248:2	62	N.KNEN{+574.183}VDNIPDNFDDNVSFTK.L	NA	N{+574}	1450.13	2	2899.25	2899.25	0	0	7	NRagged	327.22	0.16	0.16	5.27	148	>gi|488938615|ref|WP_002849690.1| nucleotide exchange factor GrpE [Campylobacter fetus]	990	NS_403_Glycosylation_Cff_HILIC_B2.54885.54885.2	controllerType=0 controllerNumber=1 scan=54885	127.367	Trypsin	B2	KNENVDNIPDNFDDNVSFTK	N{+574}	574.183	574.18	574.183
54885:2	73	N.KN{+574.184}ENVDNIPDNFDDNVSFTK.L	NA	N{+574}	1451.13	2	2901.25	2899.25	2	-2.3	7	NRagged	371.94	20.25	19	6.49	117	>gi|488938615|ref|WP_002849690.1| nucleotide exchange factor GrpE [Campylobacter fetus]	990	NS_403_Glycosylation_Cff_HILIC_B1.54526.54526.2	controllerType=0 controllerNumber=1 scan=54526	127.33	Trypsin	B1	KNENVDNIPDNFDDNVSFTK	N{+574}	574.184	574.18	574.184
56820:2	65	N.KN{+574.185}ENVDNIPDNFDDNVSFTK.L	NA	N{+574}	1450.63	2	2900.25	2899.25	1	-1.2	7	NRagged	385.41	7.27	7.27	6.58	130	>gi|488938615|ref|WP_002849690.1| nucleotide exchange factor GrpE [Campylobacter fetus]	990	NS_403_Glycosylation_Cff_HILIC_B3.55032.55032.2	controllerType=0 controllerNumber=1 scan=55032	127.266	Trypsin	B3	KNENVDNIPDNFDDNVSFTK	N{+574}	574.185	574.18	574.185
01427:3	215	K.DRN{+574.227}EVYTQK.E	NA	N{+574}	576.602	3	1727.79	1726.79	1	-1.9	156	Specific	359.46	237.49	0	5.99	12	>gi|500052141|ref|WP_011732058.1| hypothetical protein [Campylobacter fetus]	300	NS_403_Glycosylation_Cff_HILIC_B1.3706.3706.2	controllerType=0 controllerNumber=1 scan=3706	19.1847	Trypsin	B1	DRNEVYTQK	N{+574}	574.227	574.23	574.227
79133:4	18	K.PEFYETNWDAIFSGLNSN{+574.306}RFDMIANQISDNNPK.R	NA	N{+574}	1106.27	4	4422.07	4422.07	0	0	69	Specific	337.38	121.58	0.54	4.11	245	>gi|1172340593|ref|WP_080723867.1| ATP-binding cassette domain-containing protein [Campylobacter fetus]	43	NS_403_Glycosylation_Cff_HILIC_B1.75161.75161.4	controllerType=0 controllerNumber=1 scan=75161	163.541	Trypsin	B1	PEFYETNWDAIFSGLNSNRFDMIANQISDNNPK	N{+574}	574.306	574.31	574.306
70214:3	18	K.PEFYETN{+574.315}WDAIFSGLNSNR.F	NA	N{+574}	945.787	3	2835.35	2834.35	1	-1.2	69	Specific	352.12	101.57	3.7	6.87	229	>gi|1172340593|ref|WP_080723867.1| ATP-binding cassette domain-containing protein [Campylobacter fetus]	43	NS_403_Glycosylation_Cff_HILIC_B3.66621.66621.3	controllerType=0 controllerNumber=1 scan=66621	148.251	Trypsin	B3	PEFYETNWDAIFSGLNSNR	N{+574}	574.315	574.32	574.315
06648:4	4	F.SSYVN{+574.378}C[+57.021]NTVHTTHGR.A	NA	C[+57], N{+574}	577.795	4	2308.16	2307.16	1	-1.5	58	NRagged	592.39	124.79	0.66	8.35	346	>gi|488938347|ref|WP_002849422.1| 2-oxoglutarate ferredoxin oxidoreductase subunit beta [Campylobacter fetus]	1117	NS_403_Glycosylation_Cff_HILIC_B1.8654.8654.3	controllerType=0 controllerNumber=1 scan=8654	30.8703	Trypsin	B1	SSYVNCNTVHTTHGR	N{+574}	574.378	574.38	574.378
79502:4	21	K.PEFYETNWDAIFSGLNSN{+575.305}RFDMIANQISDNNPK.R	NA	N{+575}	1106.52	4	4423.07	4423.07	0	0	69	Specific	308.8	31.53	0.54	4.16	224	>gi|1172340593|ref|WP_080723867.1| ATP-binding cassette domain-containing protein [Campylobacter fetus]	43	NS_403_Glycosylation_Cff_HILIC_B2.74690.74690.4	controllerType=0 controllerNumber=1 scan=74690	164.042	Trypsin	B2	PEFYETNWDAIFSGLNSNRFDMIANQISDNNPK	N{+575}	575.305	575.3	575.305
60722:3	18	K.PEFYETN{+575.308}WDAIFSGLNSNR.F	NA	N{+575}	945.784	3	2835.34	2835.34	0	0	69	Specific	317.56	107.23	8.46	4.49	229	>gi|1172340593|ref|WP_080723867.1| ATP-binding cassette domain-containing protein [Campylobacter fetus]	43	NS_403_Glycosylation_Cff_HILIC_B3.58441.58441.3	controllerType=0 controllerNumber=1 scan=58441	133.346	Trypsin	B3	PEFYETNWDAIFSGLNSNR	N{+575}	575.308	575.31	575.308
55479:3	18	K.PEFYETN{+575.313}WDAIFSGLNSNR.F	NA	N{+575}	945.786	3	2835.34	2835.34	0	0	69	Specific	328.01	95.41	18.39	3.46	245	>gi|1172340593|ref|WP_080723867.1| ATP-binding cassette domain-containing protein [Campylobacter fetus]	43	NS_403_Glycosylation_Cff_HILIC_B1.55125.55125.3	controllerType=0 controllerNumber=1 scan=55125	128.563	Trypsin	B1	PEFYETNWDAIFSGLNSNR	N{+575}	575.313	575.31	575.313
12134:4	55	Y.IN{+576.133}HTLEHIKK.T	NA	N{+576}	453.216	4	1809.84	1808.84	1	-1.9	7	NRagged	300.99	127.54	0	4.67	63	>gi|488939502|ref|WP_002850577.1| NADP-specific glutamate dehydrogenase [Campylobacter fetus]	615	NS_403_Glycosylation_Cff_HILIC_B1.14619.14619.4	controllerType=0 controllerNumber=1 scan=14619	44.9492	Trypsin	B1	INHTLEHIKK	N{+576}	576.133	576.13	576.133
93934:6	103	V.LN{+576.153}YLLKSGASVAHQDFSEIHVSGHAAQEEQK.L	NA	N{+576}	662.979	6	3972.84	3969.84	3	-2.5	444	NRagged	462.55	6.98	0	8.14	27	>gi|488936805|ref|WP_002847880.1| ribonuclease J [Campylobacter fetus]	1787	NS_403_Glycosylation_Cff_HILIC_B3.85796.85796.4	controllerType=0 controllerNumber=1 scan=85796	180.664	Trypsin	B3	LNYLLKSGASVAHQDFSEIHVSGHAAQEEQK	N{+576}	576.153	576.15	576.153
88243:4	64	I.QADAHAFFIAFHDYHWN{+577.298}VK.G	NA	N{+577}	724.854	4	2896.39	2894.39	2	-2.3	12	NRagged	593.07	103.5	0	8.74	64	>gi|488936988|ref|WP_002848063.1| DNA starvation/stationary phase protection protein [Campylobacter fetus]	1709	NS_403_Glycosylation_Cff_HILIC_B3.81333.81333.4	controllerType=0 controllerNumber=1 scan=81333	174.256	Trypsin	B3	QADAHAFFIAFHDYHWNVK	N{+577}	577.298	577.3	577.298
52998:2	12	S.TAEDN{+578.226}QSAVTINVLQGER.E	NA	N{+578}	1262.1	2	2523.19	2523.19	0	0	422	NRagged	458.9	5.23	5.23	5.78	245	>gi|500052160|ref|WP_011732077.1| molecular chaperone DnaK [Campylobacter fetus]	294	NS_403_Glycosylation_Cff_HILIC_B2.52138.52138.2	controllerType=0 controllerNumber=1 scan=52138	122.567	Trypsin	B2	TAEDNQSAVTINVLQGER	N{+578}	578.226	578.23	578.226
52929:2	12	S.TAEDN{+578.234}QSAVTINVLQGER.E	NA	N{+578}	1262.6	2	2524.2	2523.2	1	-1.3	422	NRagged	465.44	2.13	2.13	6.6	245	>gi|500052160|ref|WP_011732077.1| molecular chaperone DnaK [Campylobacter fetus]	294	NS_403_Glycosylation_Cff_HILIC_B2.52089.52089.2	controllerType=0 controllerNumber=1 scan=52089	122.502	Trypsin	B2	TAEDNQSAVTINVLQGER	N{+578}	578.234	578.23	578.234
86552:4	67	I.QADAHAFFIAFHDYHWN{+579.295}VK.G	NA	N{+579}	724.853	4	2896.39	2896.39	0	0	12	NRagged	642.27	68.93	7.42	8.25	62	>gi|488936988|ref|WP_002848063.1| DNA starvation/stationary phase protection protein [Campylobacter fetus]	1709	NS_403_Glycosylation_Cff_HILIC_B2.80481.80481.4	controllerType=0 controllerNumber=1 scan=80481	174.209	Trypsin	B2	QADAHAFFIAFHDYHWNVK	N{+579}	579.295	579.29	579.295
86586:3	67	I.QADAHAFFIAFHDYHWN{+579.296}VK.G	NA	N{+579}	966.135	3	2896.39	2896.39	0	0	12	NRagged	584.34	126.38	15.73	7.16	62	>gi|488936988|ref|WP_002848063.1| DNA starvation/stationary phase protection protein [Campylobacter fetus]	1709	NS_403_Glycosylation_Cff_HILIC_B2.80508.80508.3	controllerType=0 controllerNumber=1 scan=80508	174.239	Trypsin	B2	QADAHAFFIAFHDYHWNVK	N{+579}	579.296	579.3	579.296
06992:4	4	F.SSYVN{+579.395}C[+57.021]NTVHTTHGR.A	NA	C[+57], N{+579}	579.05	4	2313.18	2312.18	1	-1.5	58	NRagged	520.04	120.14	4.57	7.12	354	>gi|488938347|ref|WP_002849422.1| 2-oxoglutarate ferredoxin oxidoreductase subunit beta [Campylobacter fetus]	1117	NS_403_Glycosylation_Cff_HILIC_B3.9092.9092.3	controllerType=0 controllerNumber=1 scan=9092	31.3669	Trypsin	B3	SSYVNCNTVHTTHGR	N{+579}	579.395	579.39	579.395
15794:4	269	L.DAKDETLEALRN{+581.154}ENK.F	NA	N{+581}	582.761	4	2328.02	2327.02	1	-1.4	88	NRagged	403.92	103.19	0	6.63	18	>gi|488938538|ref|WP_002849613.1| DUF3972 domain-containing protein [Campylobacter fetus]	1018	NS_403_Glycosylation_Cff_HILIC_B1.18399.18399.3	controllerType=0 controllerNumber=1 scan=18399	53.7529	Trypsin	B1	DAKDETLEALRNENK	N{+581}	581.154	581.15	581.154
73409:6	67	K.QLN{+581.758}QIQADAHAFFIAFHDYHWNVK.G	NA	N{+582}	583.703	6	3497.18	3495.18	2	-1.9	7	Specific	529.34	98.01	0	8.12	62	>gi|488936988|ref|WP_002848063.1| DNA starvation/stationary phase protection protein [Campylobacter fetus]	1709	NS_403_Glycosylation_Cff_HILIC_B2.69777.69777.5	controllerType=0 controllerNumber=1 scan=69777	154.659	Trypsin	B2	QLNQIQADAHAFFIAFHDYHWNVK	N{+582}	581.758	581.76	581.758
20123:3	15	I.AAMN{+582.290}AHANAVGNNR.D	NA	N{+582}	665.323	3	1993.96	1992.96	1	-1.7	10	NRagged	394.69	27.38	0	5.88	188	>gi|488939636|ref|WP_002850711.1| flagellin B [Campylobacter fetus]	570	NS_403_Glycosylation_Cff_HILIC_B2.22586.22586.3	controllerType=0 controllerNumber=1 scan=22586	62.1745	Trypsin	B2	AAMNAHANAVGNNR	N{+582}	582.29	582.29	582.29
52550:4	42	T.WEPNTN{+582.344}DDFSHYNIYR.S	NA	N{+582}	664.315	4	2654.24	2653.24	1	-1.3	243	NRagged	362.52	21.4	0.21	4.94	98	>gi|488938836|ref|WP_002849911.1| fibronectin type III domain-containing protein [Campylobacter fetus]	897	NS_403_Glycosylation_Cff_HILIC_B3.51241.51241.4	controllerType=0 controllerNumber=1 scan=51241	120.176	Trypsin	B3	WEPNTNDDFSHYNIYR	N{+582}	582.344	582.34	582.344
83139:3	60	C.ISC[+57.021]GSC[+57.021]IDEC[+57.021]PVSAIVDDSDN{+583.227}PTGEDAYYVYADK.C	NA	C[+57]*3, N{+583}	1457.94	3	4371.8	4368.8	3	-2.3	10	NRagged	383.07	2.93	2.93	7.03	88	>gi|488937212|ref|WP_002848287.1| 4Fe-4S dicluster domain-containing protein [Campylobacter fetus]	1600	NS_403_Glycosylation_Cff_HILIC_B2.77628.77628.3	controllerType=0 controllerNumber=1 scan=77628	169.395	Trypsin	B2	ISCGSCIDECPVSAIVDDSDNPTGEDAYYVYADK	*3 N{+583}	583.227	583.23	583.227
16904:3	21	S.PFTYHDN{+583.382}SGK.L	NA	N{+583}	583.975	3	1749.91	1748.91	1	-1.9	40	NRagged	387.07	96.08	0	5.78	224	>gi|1172340593|ref|WP_080723867.1| ATP-binding cassette domain-containing protein [Campylobacter fetus]	43	NS_403_Glycosylation_Cff_HILIC_B2.19368.19368.3	controllerType=0 controllerNumber=1 scan=19368	54.7966	Trypsin	B2	PFTYHDNSGK	N{+583}	583.382	583.38	583.382
21561:4	12	R.EN{+583.392}FEAMQGFHAGFRK.S	NA	N{+583}	589.059	4	2353.21	2352.21	1	-1.4	437	Specific	349.29	95.86	0	6.8	128	>gi|488936974|ref|WP_002848049.1| aldehyde dehydrogenase [Campylobacter fetus]	1716	NS_403_Glycosylation_Cff_HILIC_B3.23560.23560.3	controllerType=0 controllerNumber=1 scan=23560	63.5865	Trypsin	B3	ENFEAMQGFHAGFRK	N{+583}	583.392	583.39	583.392
13691:4	232	K.KYTQILLQN{+583.994}YKPNK.I	NA	N{+584}	584.75	4	2335.98	2334.98	1	-1.4	19	Specific	522	156.01	0	7.2	11	>gi|488939630|ref|WP_002850705.1| UDP-N-acetylglucosamine 4,6-dehydratase (inverting) [Campylobacter fetus]	573	NS_403_Glycosylation_Cff_HILIC_B1.16290.16290.3	controllerType=0 controllerNumber=1 scan=16290	49.0728	Trypsin	B1	KYTQILLQNYKPNK	N{+584}	583.994	583.99	583.994
39314:4	3	C.ISAGIGALWGHAHGGAN{+584.184}EGVIR.Q	NA	N{+584}	683.08	4	2729.3	2727.3	2	-2.5	254	NRagged	316.07	5.74	0	6.87	752	>gi|488937111|ref|WP_002848186.1| citrate synthase [Campylobacter fetus]	1635	NS_403_Glycosylation_Cff_HILIC_B2.40039.40039.5	controllerType=0 controllerNumber=1 scan=40039	99.2655	Trypsin	B2	ISAGIGALWGHAHGGANEGVIR	N{+584}	584.184	584.18	584.184
66013:4	264	D.PLTLLNN{+584.276}DPLNNETLNEQPSKPSPNLNLENK.E	NA	N{+584}	1015.27	4	4058.05	4055.05	3	-2.5	115	NRagged	517.17	23.21	0	7.41	10	>gi|488938654|ref|WP_002849729.1| Sec-independent protein translocase subunit TatB [Campylobacter fetus]	970	NS_403_Glycosylation_Cff_HILIC_B1.64288.64288.4	controllerType=0 controllerNumber=1 scan=64288	144.33	Trypsin	B1	PLTLLNNDPLNNETLNEQPSKPSPNLNLENK	N{+584}	584.276	584.28	584.276
22119:5	4	K.HVIVVTGDGDGLAIGGN{+585.197}HTIHGC[+57.021]R.R	NA	C[+57], N{+585}	609.29	5	3042.42	3040.42	2	-2.2	88	Specific	409.91	158.14	0	8.91	354	>gi|488938347|ref|WP_002849422.1| 2-oxoglutarate ferredoxin oxidoreductase subunit beta [Campylobacter fetus]	1117	NS_403_Glycosylation_Cff_HILIC_B3.24122.24122.4	controllerType=0 controllerNumber=1 scan=24122	64.9395	Trypsin	B3	HVIVVTGDGDGLAIGGNHTIHGCR	N{+585}	585.197	585.2	585.197
74811:3	18	K.PEFYETN{+585.313}WDAIFSGLNSNR.F	NA	N{+585}	949.786	3	2847.34	2845.34	2	-2.4	69	Specific	303.56	112.97	0	4.9	229	>gi|1172340593|ref|WP_080723867.1| ATP-binding cassette domain-containing protein [Campylobacter fetus]	43	NS_403_Glycosylation_Cff_HILIC_B3.70541.70541.3	controllerType=0 controllerNumber=1 scan=70541	155.48	Trypsin	B3	PEFYETNWDAIFSGLNSNR	N{+585}	585.313	585.31	585.313
86012:3	18	K.PEFYETN{+585.317}WDAIFSGLNSNR.F	NA	N{+585}	949.787	3	2847.35	2845.35	2	-2.4	69	Specific	326.34	115.3	0	5.32	229	>gi|1172340593|ref|WP_080723867.1| ATP-binding cassette domain-containing protein [Campylobacter fetus]	43	NS_403_Glycosylation_Cff_HILIC_B3.79486.79486.3	controllerType=0 controllerNumber=1 scan=79486	171.302	Trypsin	B3	PEFYETNWDAIFSGLNSNR	N{+585}	585.317	585.32	585.317
86880:4	18	K.PEFYETNWDAIFSGLNSN{+585.330}RFDMIANQISDNNPK.R	NA	N{+585}	1109.03	4	4433.1	4433.1	0	0	69	Specific	438.4	108.21	0.54	6.27	245	>gi|1172340593|ref|WP_080723867.1| ATP-binding cassette domain-containing protein [Campylobacter fetus]	43	NS_403_Glycosylation_Cff_HILIC_B1.81573.81573.4	controllerType=0 controllerNumber=1 scan=81573	174.195	Trypsin	B1	PEFYETNWDAIFSGLNSNRFDMIANQISDNNPK	N{+585}	585.33	585.33	585.33
88085:4	18	K.PEFYETN{+585.331}WDAIFSGLNSNRFDMIANQISDNNPK.R	NA	N{+585}	1109.03	4	4433.1	4433.1	0	0	69	Specific	472.64	101.07	2.8	6.27	229	>gi|1172340593|ref|WP_080723867.1| ATP-binding cassette domain-containing protein [Campylobacter fetus]	43	NS_403_Glycosylation_Cff_HILIC_B3.81212.81212.4	controllerType=0 controllerNumber=1 scan=81212	174.123	Trypsin	B3	PEFYETNWDAIFSGLNSNRFDMIANQISDNNPK	N{+585}	585.331	585.33	585.331
10437:2	40	S.GPTQDEVN{+586.218}KPDQNQDK.N	NA	N{+586}	1200.03	2	2399.05	2399.05	0	0	585	NRagged	466.54	22.31	22.31	4.5	76	>gi|916243320|ref|WP_050981966.1| S8 family serine peptidase [Campylobacter fetus]	64	NS_403_Glycosylation_Cff_HILIC_B2.12817.12817.2	controllerType=0 controllerNumber=1 scan=12817	39.8273	Trypsin	B2	GPTQDEVNKPDQNQDK	N{+586}	586.218	586.22	586.218
36169:3	16	Q.YC[+57.021]HPN{+586.230}DHVNLSQSTNDAYPTALR.V	NA	C[+57], N{+586}	1087.15	3	3259.44	3259.44	0	0	128	NRagged	430.16	14.86	14.86	4.8	268	>gi|488939647|ref|WP_002850722.1| aspartate ammonia-lyase [Campylobacter fetus]	564	NS_403_Glycosylation_Cff_HILIC_B3.36565.36565.3	controllerType=0 controllerNumber=1 scan=36565	90.8583	Trypsin	B3	YCHPNDHVNLSQSTNDAYPTALR	N{+586}	586.23	586.23	586.23
57582:5	138	C.GEN{+586.253}GGQEVMHLHFHLLGGTILK.W	NA	N{+586}	595.902	5	2975.48	2973.48	2	-2.3	85	NRagged	499.71	5.83	0	8.26	40	>gi|488938956|ref|WP_002850031.1| histidine triad nucleotide-binding protein [Campylobacter fetus]	852	NS_403_Glycosylation_Cff_HILIC_B2.56109.56109.5	controllerType=0 controllerNumber=1 scan=56109	129.708	Trypsin	B2	GENGGQEVMHLHFHLLGGTILK	N{+586}	586.253	586.25	586.253
11175:2	807	K.NN{+586.292}QQQNTILQQNAK.K	NA	N{+586}	1114.56	2	2228.12	2228.12	0	0	41	Specific	381.33	30.06	30.06	2.58	4	>gi|636635532|ref|WP_024305281.1| hypothetical protein [Campylobacter fetus]	194	NS_403_Glycosylation_Cff_HILIC_B3.13253.13253.2	controllerType=0 controllerNumber=1 scan=13253	40.0474	Trypsin	B3	NNQQQNTILQQNAK	N{+586}	586.292	586.29	586.292
18403:4	9	M.VHLGADN{+587.214}HSDSPKPLGGGGAR.L	NA	N{+587}	658.563	4	2631.23	2629.23	2	-2.6	155	NRagged	307.97	23.07	0	6.99	314	>gi|488939057|ref|WP_002850132.1| superoxide dismutase family protein [Campylobacter fetus]	808	NS_403_Glycosylation_Cff_HILIC_B3.20306.20306.4	controllerType=0 controllerNumber=1 scan=20306	55.8	Trypsin	B3	VHLGADNHSDSPKPLGGGGAR	N{+587}	587.214	587.21	587.214
67185:4	250	D.PLTLLNNDPLNN{+587.271}ETLNEQPSKPSPNLNLENK.E	NA	N{+587}	1015.27	4	4058.05	4058.05	0	0	115	NRagged	447.26	44.33	0	6.63	10	>gi|488938654|ref|WP_002849729.1| Sec-independent protein translocase subunit TatB [Campylobacter fetus]	970	NS_403_Glycosylation_Cff_HILIC_B2.64423.64423.4	controllerType=0 controllerNumber=1 scan=64423	144.557	Trypsin	B2	PLTLLNNDPLNNETLNEQPSKPSPNLNLENK	N{+587}	587.271	587.27	587.271
69492:4	335	D.PLTLLNN{+587.273}DPLNNETLNEQPSKPSPNLNLENK.E	NA	N{+587}	1015.27	4	4058.05	4058.05	0	0	115	NRagged	379.24	11.39	2.4	5.88	7	>gi|488938654|ref|WP_002849729.1| Sec-independent protein translocase subunit TatB [Campylobacter fetus]	970	NS_403_Glycosylation_Cff_HILIC_B3.66005.66005.4	controllerType=0 controllerNumber=1 scan=66005	146.988	Trypsin	B3	PLTLLNNDPLNNETLNEQPSKPSPNLNLENK	N{+587}	587.273	587.27	587.273
28992:4	237	F.EHFKN{+587.281}ELNDLEELK.D	NA	N{+587}	587.043	4	2345.15	2345.15	0	0	395	NRagged	303.48	136.4	5.04	5.12	10	>gi|488939531|ref|WP_002850606.1| oxygen-independent coproporphyrinogen III oxidase [Campylobacter fetus]	602	NS_403_Glycosylation_Cff_HILIC_B2.30718.30718.3	controllerType=0 controllerNumber=1 scan=30718	79.7598	Trypsin	B2	EHFKNELNDLEELK	N{+587}	587.281	587.28	587.281
74022:3	21	K.PEFYETN{+587.314}WDAIFSGLNSNR.F	NA	N{+587}	949.786	3	2847.34	2847.34	0	0	69	Specific	428.01	113.54	68.2	3.72	224	>gi|1172340593|ref|WP_080723867.1| ATP-binding cassette domain-containing protein [Campylobacter fetus]	43	NS_403_Glycosylation_Cff_HILIC_B2.70261.70261.3	controllerType=0 controllerNumber=1 scan=70261	155.585	Trypsin	B2	PEFYETNWDAIFSGLNSNR	N{+587}	587.314	587.31	587.314
90327:6	36	K.HHQTYVNNLNNLIKGTDFEGADLFEILTHSEGAIFN{+587.632}NAAQIYNHDFYWDC[+57.021]IAAK.T	NA	C[+57], N{+588}	1141.44	6	6843.59	6840.59	3	-1.5	28	Specific	590.91	10	0	7.54	215	>gi|488936879|ref|WP_002847954.1| superoxide dismutase [Campylobacter fetus]	1753	NS_403_Glycosylation_Cff_HILIC_B2.83520.83520.4	controllerType=0 controllerNumber=1 scan=83520	178.281	Trypsin	B2	HHQTYVNNLNNLIKGTDFEGADLFEILTHSEGAIFNNAAQIYNHDFYWDCIAAK	N{+588}	587.632	587.63	587.632
62025:4	280	M.NDLN{+587.676}VDC[+57.021]YINLIHGR.D	NA	C[+57], N{+588}	601.645	4	2403.56	2403.56	0	0	83	NRagged	356.18	13.85	0	5.06	9	>gi|488938187|ref|WP_002849262.1| D-alanine--D-alanine ligase [Campylobacter fetus]	1187	NS_403_Glycosylation_Cff_HILIC_B1.60921.60921.5	controllerType=0 controllerNumber=1 scan=60921	138.683	Trypsin	B1	NDLNVDCYINLIHGR	N{+588}	587.676	587.68	587.676
66582:3	250	D.PLTLLNNDPLNN{+588.061}ETLNEQPSKPSPNLNLENK.E	NA	N{+588}	1354.62	3	4061.84	4058.84	3	-2.5	115	NRagged	403.78	27.61	0	7.7	10	>gi|488938654|ref|WP_002849729.1| Sec-independent protein translocase subunit TatB [Campylobacter fetus]	970	NS_403_Glycosylation_Cff_HILIC_B2.63948.63948.3	controllerType=0 controllerNumber=1 scan=63948	143.634	Trypsin	B2	PLTLLNNDPLNNETLNEQPSKPSPNLNLENK	N{+588}	588.061	588.06	588.061
62779:3	60	V.GHN{+588.205}DSPAC[+57.021]AEAC[+57.021]PTDGC[+57.021]IVWSEVISGQPSR.S	NA	C[+57]*3, N{+588}	1282.87	3	3846.61	3845.61	1	-0.9	49	NRagged	306.11	10.82	10.82	7.28	88	>gi|488937212|ref|WP_002848287.1| 4Fe-4S dicluster domain-containing protein [Campylobacter fetus]	1600	NS_403_Glycosylation_Cff_HILIC_B2.60495.60495.3	controllerType=0 controllerNumber=1 scan=60495	137.169	Trypsin	B2	GHNDSPACAEACPTDGCIVWSEVISGQPSR	*3 N{+588}	588.205	588.21	588.205
56120:5	137	C.GEN{+588.255}GGQEVMHLHFHLLGGTILK.W	NA	N{+588}	595.903	5	2975.48	2975.48	0	0	85	NRagged	424.83	14.16	14.16	5.75	42	>gi|488938956|ref|WP_002850031.1| histidine triad nucleotide-binding protein [Campylobacter fetus]	852	NS_403_Glycosylation_Cff_HILIC_B1.55717.55717.5	controllerType=0 controllerNumber=1 scan=55717	129.651	Trypsin	B1	GENGGQEVMHLHFHLLGGTILK	N{+588}	588.255	588.25	588.255
09562:4	2	K.PHVN{+588.281}IGTIGHVDHGK.T	NA	N{+588}	543.283	4	2170.11	2169.11	1	-1.5	11	Specific	311.37	31.5	0	6.34	791	>gi|488939054|ref|WP_002850129.1| elongation factor Tu [Campylobacter fetus]	809	NS_403_Glycosylation_Cff_HILIC_B3.11552.11552.4	controllerType=0 controllerNumber=1 scan=11552	36.1597	Trypsin	B3	PHVNIGTIGHVDHGK	N{+588}	588.281	588.28	588.281
08769:4	1	K.PHVN{+588.283}IGTIGHVDHGK.T	NA	N{+588}	543.284	4	2170.11	2169.11	1	-1.5	11	Specific	382.18	72.19	0	4.74	955	>gi|488939054|ref|WP_002850129.1| elongation factor Tu [Campylobacter fetus]	809	NS_403_Glycosylation_Cff_HILIC_B1.10796.10796.2	controllerType=0 controllerNumber=1 scan=10796	35.4046	Trypsin	B1	PHVNIGTIGHVDHGK	N{+588}	588.283	588.28	588.283
79725:4	21	K.PEFYETNWDAIFSGLN{+588.308}SNRFDMIANQISDNNPK.R	NA	N{+588}	1110.52	4	4439.07	4436.07	3	-2.3	69	Specific	438.33	113.67	0	5.43	224	>gi|1172340593|ref|WP_080723867.1| ATP-binding cassette domain-containing protein [Campylobacter fetus]	43	NS_403_Glycosylation_Cff_HILIC_B2.74889.74889.4	controllerType=0 controllerNumber=1 scan=74889	164.438	Trypsin	B2	PEFYETNWDAIFSGLNSNRFDMIANQISDNNPK	N{+588}	588.308	588.31	588.308
29645:4	4	V.TGDGDGLAIGGN{+588.355}HTIHGC[+57.021]R.R	NA	C[+57], N{+588}	625.064	4	2497.23	2496.23	1	-1.3	93	NRagged	472.15	17.95	0	6.63	346	>gi|488938347|ref|WP_002849422.1| 2-oxoglutarate ferredoxin oxidoreductase subunit beta [Campylobacter fetus]	1117	NS_403_Glycosylation_Cff_HILIC_B1.31634.31634.4	controllerType=0 controllerNumber=1 scan=31634	82.7282	Trypsin	B1	TGDGDGLAIGGNHTIHGCR	N{+588}	588.355	588.36	588.355
23925:4	43	K.SVSKEELN{+589.186}EAFINASK.T	NA	N{+589}	589.776	4	2356.08	2355.08	1	-1.4	248	Specific	367.56	6.1	0	6.36	99	>gi|500052286|ref|WP_011732203.1| type I glyceraldehyde-3-phosphate dehydrogenase [Campylobacter fetus]	265	NS_403_Glycosylation_Cff_HILIC_B1.26550.26550.3	controllerType=0 controllerNumber=1 scan=26550	72.4159	Trypsin	B1	SVSKEELNEAFINASK	N{+589}	589.186	589.19	589.186
17044:3	21	Y.SPFTYHDN{+589.229}SGK.L	NA	N{+589}	614.934	3	1842.79	1841.79	1	-1.8	39	NRagged	382.21	34.25	5.01	4.84	224	>gi|1172340593|ref|WP_080723867.1| ATP-binding cassette domain-containing protein [Campylobacter fetus]	43	NS_403_Glycosylation_Cff_HILIC_B2.19481.19481.3	controllerType=0 controllerNumber=1 scan=19481	54.9762	Trypsin	B2	SPFTYHDNSGK	N{+589}	589.229	589.23	589.229
08672:4	1	K.PHVN{+589.284}IGTIGHVDHGK.T	NA	N{+589}	543.284	4	2170.11	2170.11	0	0	11	Specific	373.16	31.94	15.1	4.88	874	>gi|488939054|ref|WP_002850129.1| elongation factor Tu [Campylobacter fetus]	809	NS_403_Glycosylation_Cff_HILIC_B2.10929.10929.4	controllerType=0 controllerNumber=1 scan=10929	35.44	Trypsin	B2	PHVNIGTIGHVDHGK	N{+589}	589.284	589.28	589.284
08776:4	1	K.PHVN{+589.286}IGTIGHVDHGK.T	NA	N{+589}	543.284	4	2170.12	2170.12	0	0	11	Specific	411.14	64.16	11.33	5.74	955	>gi|488939054|ref|WP_002850129.1| elongation factor Tu [Campylobacter fetus]	809	NS_403_Glycosylation_Cff_HILIC_B1.10806.10806.4	controllerType=0 controllerNumber=1 scan=10806	35.4363	Trypsin	B1	PHVNIGTIGHVDHGK	N{+589}	589.286	589.29	589.286
29691:4	4	V.TGDGDGLAIGGN{+589.353}HTIHGC[+57.021]R.R	NA	C[+57], N{+589}	625.063	4	2497.23	2497.23	0	0	93	NRagged	354.97	7.58	0	3.76	346	>gi|488938347|ref|WP_002849422.1| 2-oxoglutarate ferredoxin oxidoreductase subunit beta [Campylobacter fetus]	1117	NS_403_Glycosylation_Cff_HILIC_B1.31682.31682.2	controllerType=0 controllerNumber=1 scan=31682	82.8096	Trypsin	B1	TGDGDGLAIGGNHTIHGCR	N{+589}	589.353	589.35	589.353
30725:4	5	V.TGDGDGLAIGGN{+589.355}HTIHGC[+57.021]R.R	NA	C[+57], N{+589}	625.064	4	2497.23	2497.23	0	0	93	NRagged	530.91	51.04	10.44	6.25	294	>gi|488938347|ref|WP_002849422.1| 2-oxoglutarate ferredoxin oxidoreductase subunit beta [Campylobacter fetus]	1117	NS_403_Glycosylation_Cff_HILIC_B2.32360.32360.4	controllerType=0 controllerNumber=1 scan=32360	83.331	Trypsin	B2	TGDGDGLAIGGNHTIHGCR	N{+589}	589.355	589.36	589.355
35790:4	173	R.RIVDLKEEGIIN{+589.666}ELK.N	NA	N{+590}	590.426	4	2358.68	2358.68	0	0	52	Specific	328	222.7	11.1	6.94	18	>gi|488939004|ref|WP_002850079.1| invasion protein CiaB [Campylobacter fetus]	830	NS_403_Glycosylation_Cff_HILIC_B1.37157.37157.3	controllerType=0 controllerNumber=1 scan=37157	93.5481	Trypsin	B1	RIVDLKEEGIINELK	N{+590}	589.666	589.67	589.666
42566:4	26	K.VKAEFLN{+590.076}EIINHDLK.C	NA	N{+590}	594.018	4	2373.05	2373.05	0	0	62	Specific	502.04	46.63	16.76	6.59	109	>gi|488938471|ref|WP_002849546.1| bifunctional aconitate hydratase 2/2-methylisocitrate dehydratase [Campylobacter fetus]	1055	NS_403_Glycosylation_Cff_HILIC_B1.43437.43437.3	controllerType=0 controllerNumber=1 scan=43437	106.574	Trypsin	B1	VKAEFLNEIINHDLK	N{+590}	590.076	590.08	590.076
19811:4	14	R.EN{+590.201}FEAMQGFHAGFRK.S	NA	N{+590}	590.761	4	2360.02	2359.02	1	-1.4	437	Specific	369.08	152.62	0	7.07	114	>gi|488936974|ref|WP_002848049.1| aldehyde dehydrogenase [Campylobacter fetus]	1716	NS_403_Glycosylation_Cff_HILIC_B1.22616.22616.3	controllerType=0 controllerNumber=1 scan=22616	63.866	Trypsin	B1	ENFEAMQGFHAGFRK	N{+590}	590.201	590.2	590.201
61517:3	20	E.VIGVSC[+57.021]DN{+590.224}EYC[+57.021]HFAWR.E	NA	C[+57]*2, N{+590}	868.371	3	2603.1	2603.1	0	0	70	NRagged	331.01	12.57	12.57	3.98	223	>gi|488937237|ref|WP_002848312.1| peroxiredoxin [Campylobacter fetus]	1583	NS_403_Glycosylation_Cff_HILIC_B3.59134.59134.3	controllerType=0 controllerNumber=1 scan=59134	134.476	Trypsin	B3	VIGVSCDNEYCHFAWR	*2 N{+590}	590.224	590.22	590.224
16077:3	18	Y.SPFTYHDN{+590.232}SGK.L	NA	N{+590}	615.269	3	1843.79	1842.79	1	-1.8	39	NRagged	424.64	11.4	11.4	5.91	245	>gi|1172340593|ref|WP_080723867.1| ATP-binding cassette domain-containing protein [Campylobacter fetus]	43	NS_403_Glycosylation_Cff_HILIC_B1.18653.18653.3	controllerType=0 controllerNumber=1 scan=18653	54.2816	Trypsin	B1	SPFTYHDNSGK	N{+590}	590.232	590.23	590.232
74081:4	21	K.PEFYETNWDAIFSGLNSN{+590.308}RFDMIANQISDNNPK.R	NA	N{+590}	1110.52	4	4439.07	4438.07	1	-0.8	69	Specific	340.08	125.44	0	5.35	224	>gi|1172340593|ref|WP_080723867.1| ATP-binding cassette domain-containing protein [Campylobacter fetus]	43	NS_403_Glycosylation_Cff_HILIC_B2.70313.70313.4	controllerType=0 controllerNumber=1 scan=70313	155.691	Trypsin	B2	PEFYETNWDAIFSGLNSNRFDMIANQISDNNPK	N{+590}	590.308	590.31	590.308
05189:5	1	K.PHVN{+590.314}IGTIGHVDHGK.T	NA	N{+590}	435.034	5	2171.14	2171.14	0	0	11	Specific	317.94	43.7	25.75	3.75	955	>gi|488939054|ref|WP_002850129.1| elongation factor Tu [Campylobacter fetus]	809	NS_403_Glycosylation_Cff_HILIC_B1.7297.7297.2	controllerType=0 controllerNumber=1 scan=7297	28.3141	Trypsin	B1	PHVNIGTIGHVDHGK	N{+590}	590.314	590.31	590.314
43944:7	113	R.LSEPTTIHWHGLLVAPEQDGN{+590.779}PHDHILAGEER.V	NA	N{+591}	595.511	7	4162.54	4159.54	3	-2.4	135	Specific	462.95	39.79	0	7.83	38	>gi|488939026|ref|WP_002850101.1| multicopper oxidase family protein [Campylobacter fetus]	819	NS_403_Glycosylation_Cff_HILIC_B3.43562.43562.6	controllerType=0 controllerNumber=1 scan=43562	105.351	Trypsin	B3	LSEPTTIHWHGLLVAPEQDGNPHDHILAGEER	N{+591}	590.779	590.78	590.779
50460:3	10	C.GEAAC[+57.021]WDMHGFN{+591.228}R.L	NA	C[+57], N{+591}	714.956	3	2142.85	2141.85	1	-1.6	397	NRagged	375.68	259.07	0	6.87	171	>gi|488937545|ref|WP_002848620.1| fumarate reductase flavoprotein subunit [Campylobacter fetus]	1453	NS_403_Glycosylation_Cff_HILIC_B1.50565.50565.3	controllerType=0 controllerNumber=1 scan=50565	120.055	Trypsin	B1	GEAACWDMHGFNR	N{+591}	591.228	591.23	591.228
51788:3	10	C.GEAAC[+57.021]WDMHGFN{+591.229}R.L	NA	C[+57], N{+591}	714.957	3	2142.86	2141.86	1	-1.6	397	NRagged	316.3	15.07	0	5.82	168	>gi|488937545|ref|WP_002848620.1| fumarate reductase flavoprotein subunit [Campylobacter fetus]	1453	NS_403_Glycosylation_Cff_HILIC_B2.51035.51035.3	controllerType=0 controllerNumber=1 scan=51035	120.376	Trypsin	B2	GEAACWDMHGFNR	N{+591}	591.229	591.23	591.229
79535:4	18	K.PEFYETNWDAIFSGLNSN{+591.305}RFDMIANQISDNNPK.R	NA	N{+591}	1110.52	4	4439.07	4439.07	0	0	69	Specific	400.99	165.95	0.54	5.48	245	>gi|1172340593|ref|WP_080723867.1| ATP-binding cassette domain-containing protein [Campylobacter fetus]	43	NS_403_Glycosylation_Cff_HILIC_B1.75493.75493.4	controllerType=0 controllerNumber=1 scan=75493	164.113	Trypsin	B1	PEFYETNWDAIFSGLNSNRFDMIANQISDNNPK	N{+591}	591.305	591.3	591.305
75004:4	18	K.PEFYETN{+591.307}WDAIFSGLNSNRFDMIANQISDNNPK.R	NA	N{+591}	1110.52	4	4439.07	4439.07	0	0	69	Specific	403.6	98.45	5.33	4.6	229	>gi|1172340593|ref|WP_080723867.1| ATP-binding cassette domain-containing protein [Campylobacter fetus]	43	NS_403_Glycosylation_Cff_HILIC_B3.70692.70692.4	controllerType=0 controllerNumber=1 scan=70692	155.733	Trypsin	B3	PEFYETNWDAIFSGLNSNRFDMIANQISDNNPK	N{+591}	591.307	591.31	591.307
73267:4	18	K.PEFYETNWDAIFSGLNSN{+591.312}RFDMIANQISDNNPK.R	NA	N{+591}	1110.52	4	4439.08	4439.08	0	0	69	Specific	452.09	103.05	0.35	4.63	245	>gi|1172340593|ref|WP_080723867.1| ATP-binding cassette domain-containing protein [Campylobacter fetus]	43	NS_403_Glycosylation_Cff_HILIC_B1.70495.70495.4	controllerType=0 controllerNumber=1 scan=70495	155.51	Trypsin	B1	PEFYETNWDAIFSGLNSNRFDMIANQISDNNPK	N{+591}	591.312	591.31	591.312
39512:4	3	S.AGIGALWGHAHGGAN{+592.138}EGVIR.Q	NA	N{+592}	634.79	4	2536.14	2535.14	1	-1.3	256	NRagged	312.42	35.28	0	6.26	737	>gi|488937111|ref|WP_002848186.1| citrate synthase [Campylobacter fetus]	1635	NS_403_Glycosylation_Cff_HILIC_B3.39731.39731.6	controllerType=0 controllerNumber=1 scan=39731	97.9042	Trypsin	B3	AGIGALWGHAHGGANEGVIR	N{+592}	592.138	592.14	592.138
17124:3	72	S.YMQISDHGN{+592.245}C[+57.021]EAMQDK.K	NA	C[+57], N{+592}	840.346	3	2519.02	2519.02	0	0	418	NRagged	433.97	36.43	36.43	5.98	33	>gi|488939114|ref|WP_002850189.1| 2,3-bisphosphoglycerate-independent phosphoglycerate mutase [Campylobacter fetus]	784	NS_403_Glycosylation_Cff_HILIC_B2.19546.19546.3	controllerType=0 controllerNumber=1 scan=19546	55.0794	Trypsin	B2	YMQISDHGNCEAMQDK	N{+592}	592.245	592.25	592.245
79726:4	21	K.PEFYETNWDAIFSGLNSNRFDMIANQISDN{+592.311}NPK.R	NA	N{+592}	1110.77	4	4440.08	4440.08	0	0	69	Specific	440.45	114.68	2.11	4.27	224	>gi|1172340593|ref|WP_080723867.1| ATP-binding cassette domain-containing protein [Campylobacter fetus]	43	NS_403_Glycosylation_Cff_HILIC_B2.74889.74889.4	controllerType=0 controllerNumber=1 scan=74889	164.438	Trypsin	B2	PEFYETNWDAIFSGLNSNRFDMIANQISDNNPK	N{+592}	592.311	592.31	592.311
36098:3	3	C.ISAGIGALWGHAHGGAN{+592.895}EGVIR.Q	NA	N{+593}	913.342	3	2738.01	2736.01	2	-2.5	254	NRagged	318.88	37.24	0	7.86	752	>gi|488937111|ref|WP_002848186.1| citrate synthase [Campylobacter fetus]	1635	NS_403_Glycosylation_Cff_HILIC_B2.36970.36970.4	controllerType=0 controllerNumber=1 scan=36970	92.3497	Trypsin	B2	ISAGIGALWGHAHGGANEGVIR	N{+593}	592.895	592.89	592.895
59467:4	5	R.VN{+593.255}LSLKGDELIGAEIVK.R	NA	N{+593}	598.827	4	2392.29	2391.29	1	-1.4	425	Specific	309.67	309.67	0	7.65	231	>gi|500052002|ref|WP_011731919.1| chaperonin GroEL [Campylobacter fetus]	345	NS_403_Glycosylation_Cff_HILIC_B1.58592.58592.3	controllerType=0 controllerNumber=1 scan=58592	134.46	Trypsin	B1	VNLSLKGDELIGAEIVK	N{+593}	593.255	593.25	593.255
17045:3	21	Y.SPFTYHDN{+593.397}SGK.L	NA	N{+593}	615.99	3	1845.96	1845.96	0	0	39	NRagged	383.3	2.36	1.14	4.71	224	>gi|1172340593|ref|WP_080723867.1| ATP-binding cassette domain-containing protein [Campylobacter fetus]	43	NS_403_Glycosylation_Cff_HILIC_B2.19481.19481.3	controllerType=0 controllerNumber=1 scan=19481	54.9762	Trypsin	B2	SPFTYHDNSGK	N{+593}	593.397	593.4	593.397
18767:3	1	S.HIEYETEN{+593.765}R.H	NA	N{+594}	595.774	3	1785.31	1784.31	1	-1.9	67	NRagged	555.04	344.37	5.7	6.59	955	>gi|488939054|ref|WP_002850129.1| elongation factor Tu [Campylobacter fetus]	809	NS_403_Glycosylation_Cff_HILIC_B1.21318.21318.3	controllerType=0 controllerNumber=1 scan=21318	60.2475	Trypsin	B1	HIEYETENR	N{+594}	593.765	593.76	593.765
13571:6	10	R.EYEAAHHGYLQSQIGN{+594.049}PEGEDKPNK.K	NA	N{+594}	568.73	6	3407.35	3405.35	2	-2	297	Specific	314.48	152.54	0	8.05	199	>gi|488937781|ref|WP_002848856.1| class II fructose-bisphosphate aldolase [Campylobacter fetus]	1371	NS_403_Glycosylation_Cff_HILIC_B3.15682.15682.5	controllerType=0 controllerNumber=1 scan=15682	45.6124	Trypsin	B3	EYEAAHHGYLQSQIGNPEGEDKPNK	N{+594}	594.049	594.05	594.049
61145:3	97	R.SFGLAQVALAKFTNNEGLESDGGN{+594.177}VFVQTANSGAPVIGSAQTAGR.G	NA	N{+594}	1683.8	3	5049.4	5045.4	4	-2.7	800	Specific	326.55	16.61	0	6.49	32	>gi|636635611|ref|WP_024305360.1| flagellar hook protein FlgE [Campylobacter fetus]	170	NS_403_Glycosylation_Cff_HILIC_B1.60028.60028.3	controllerType=0 controllerNumber=1 scan=60028	136.791	Trypsin	B1	SFGLAQVALAKFTNNEGLESDGGNVFVQTANSGAPVIGSAQTAGR	N{+594}	594.177	594.18	594.177
43702:7	3	R.TVGSTHAHPYSC[+57.021]ISAGIGALWGHAHGGAN{+594.619}EGVIR.Q	NA	C[+57], N{+595}	577.333	7	4035.29	4035.29	0	0	242	Specific	420.53	112.85	1.52	6.01	737	>gi|488937111|ref|WP_002848186.1| citrate synthase [Campylobacter fetus]	1635	NS_403_Glycosylation_Cff_HILIC_B3.43349.43349.6	controllerType=0 controllerNumber=1 scan=43349	104.971	Trypsin	B3	TVGSTHAHPYSCISAGIGALWGHAHGGANEGVIR	N{+595}	594.619	594.62	594.619
24325:4	262	R.GN{+595.061}VHTVIELDSNLVRK.E	NA	N{+595}	598.017	4	2389.05	2389.05	0	0	115	Specific	320.41	217.38	10.13	7.06	16	>gi|488936829|ref|WP_002847904.1| NADPH-dependent 7-cyano-7-deazaguanine reductase QueF [Campylobacter fetus]	1774	NS_403_Glycosylation_Cff_HILIC_B2.26705.26705.4	controllerType=0 controllerNumber=1 scan=26705	71.698	Trypsin	B2	GNVHTVIELDSNLVRK	N{+595}	595.061	595.06	595.061
78644:3	4	E.LLDANN{+595.236}LDSELLDNLDHTDDHK.N	NA	N{+595}	1039.81	3	3117.42	3115.42	2	-2.2	152	NRagged	313.83	13.37	0	5.69	278	>gi|636635603|ref|WP_024305352.1| hypothetical protein [Campylobacter fetus]	173	NS_403_Glycosylation_Cff_HILIC_B2.74006.74006.3	controllerType=0 controllerNumber=1 scan=74006	162.692	Trypsin	B2	LLDANNLDSELLDNLDHTDDHK	N{+595}	595.236	595.24	595.236
11540:6	82	K.PTKPVN{+595.326}ISNLEDKKEPLEIHK.E	NA	N{+595}	505.117	6	3025.67	3024.67	1	-1.1	105	Specific	300.34	23.32	0	7.42	43	>gi|500051950|ref|WP_011731867.1| protein jag [Campylobacter fetus]	357	NS_403_Glycosylation_Cff_HILIC_B3.13595.13595.6	controllerType=0 controllerNumber=1 scan=13595	40.7526	Trypsin	B3	PTKPVNISNLEDKKEPLEIHK	N{+595}	595.326	595.33	595.326
16651:6	88	K.PTKPVN{+595.327}ISNLEDKKEPLEIHK.E	NA	N{+595}	504.951	6	3024.67	3024.67	0	0	105	Specific	371.84	29.34	0	6.1	34	>gi|500051950|ref|WP_011731867.1| protein jag [Campylobacter fetus]	357	NS_403_Glycosylation_Cff_HILIC_B2.19150.19150.6	controllerType=0 controllerNumber=1 scan=19150	54.4062	Trypsin	B2	PTKPVNISNLEDKKEPLEIHK	N{+595}	595.327	595.33	595.327
17481:5	82	K.PTKPVNISN{+595.327}LEDKKEPLEIHK.E	NA	N{+595}	605.739	5	3024.67	3024.67	0	0	105	Specific	615.19	49.23	3.6	8.92	43	>gi|500051950|ref|WP_011731867.1| protein jag [Campylobacter fetus]	357	NS_403_Glycosylation_Cff_HILIC_B3.19524.19524.5	controllerType=0 controllerNumber=1 scan=19524	54.3497	Trypsin	B3	PTKPVNISNLEDKKEPLEIHK	N{+595}	595.327	595.33	595.327
16654:5	88	K.PTKPVN{+595.328}ISNLEDKKEPLEIHK.E	NA	N{+595}	605.739	5	3024.67	3024.67	0	0	105	Specific	577.16	3.21	3.21	7.4	34	>gi|500051950|ref|WP_011731867.1| protein jag [Campylobacter fetus]	357	NS_403_Glycosylation_Cff_HILIC_B2.19152.19152.5	controllerType=0 controllerNumber=1 scan=19152	54.4115	Trypsin	B2	PTKPVNISNLEDKKEPLEIHK	N{+595}	595.328	595.33	595.328
09842:4	70	K.PTKPVN{+595.330}ISNLEDKK.E	NA	N{+595}	545.308	4	2178.21	2178.21	0	0	105	Specific	339.77	40.17	22.8	5.39	40	>gi|500051950|ref|WP_011731867.1| protein jag [Campylobacter fetus]	357	NS_403_Glycosylation_Cff_HILIC_B1.11846.11846.4	controllerType=0 controllerNumber=1 scan=11846	37.5559	Trypsin	B1	PTKPVNISNLEDKK	N{+595}	595.33	595.33	595.33
24301:4	262	R.GN{+596.058}VHTVIELDSNLVRK.E	NA	N{+596}	598.517	4	2391.04	2390.04	1	-1.4	115	Specific	491.85	260.2	0	8.32	16	>gi|488936829|ref|WP_002847904.1| NADPH-dependent 7-cyano-7-deazaguanine reductase QueF [Campylobacter fetus]	1774	NS_403_Glycosylation_Cff_HILIC_B2.26681.26681.3	controllerType=0 controllerNumber=1 scan=26681	71.6311	Trypsin	B2	GNVHTVIELDSNLVRK	N{+596}	596.058	596.06	596.058
29666:5	46	A.PAKDDTPTFVLGVN{+596.321}SNTYKGEK.I	NA	N{+596}	596.31	5	2977.52	2977.52	0	0	121	NRagged	302.25	43.29	0	6.92	98	>gi|500052286|ref|WP_011732203.1| type I glyceraldehyde-3-phosphate dehydrogenase [Campylobacter fetus]	265	NS_403_Glycosylation_Cff_HILIC_B2.31359.31359.5	controllerType=0 controllerNumber=1 scan=31359	81.1904	Trypsin	B2	PAKDDTPTFVLGVNSNTYKGEK	N{+596}	596.321	596.32	596.321
30303:4	49	A.PAKDDTPTFVLGVN{+596.329}SNTYKGEK.I	NA	N{+596}	745.637	4	2979.53	2977.53	2	-2.3	121	NRagged	333.53	33.2	5.27	7.96	107	>gi|500052286|ref|WP_011732203.1| type I glyceraldehyde-3-phosphate dehydrogenase [Campylobacter fetus]	265	NS_403_Glycosylation_Cff_HILIC_B3.31548.31548.4	controllerType=0 controllerNumber=1 scan=31548	80.8991	Trypsin	B3	PAKDDTPTFVLGVNSNTYKGEK	N{+596}	596.329	596.33	596.329
36519:4	10	K.PVN{+597.264}FVFHGGSGSELK.D	NA	N{+597}	544.02	4	2173.06	2172.06	1	-1.5	254	Specific	327.33	70.2	8.95	6.41	199	>gi|488937781|ref|WP_002848856.1| class II fructose-bisphosphate aldolase [Campylobacter fetus]	1371	NS_403_Glycosylation_Cff_HILIC_B3.36873.36873.5	controllerType=0 controllerNumber=1 scan=36873	91.4719	Trypsin	B3	PVNFVFHGGSGSELK	N{+597}	597.264	597.26	597.264
21231:4	22	K.QLSHDN{+597.310}SDPLMHIHTK.A	NA	N{+597}	618.558	4	2471.21	2470.21	1	-1.4	251	Specific	362.69	167.61	0	6.76	86	>gi|488938425|ref|WP_002849500.1| molecular chaperone HtpG [Campylobacter fetus]	1077	NS_403_Glycosylation_Cff_HILIC_B3.23152.23152.3	controllerType=0 controllerNumber=1 scan=23152	62.4589	Trypsin	B3	QLSHDNSDPLMHIHTK	N{+597}	597.31	597.31	597.31
28271:5	43	A.PAKDDTPTFVLGVN{+597.331}SNTYKGEK.I	NA	N{+597}	596.512	5	2978.53	2978.53	0	0	121	NRagged	388.2	58.91	0	5.95	99	>gi|500052286|ref|WP_011732203.1| type I glyceraldehyde-3-phosphate dehydrogenase [Campylobacter fetus]	265	NS_403_Glycosylation_Cff_HILIC_B1.30401.30401.5	controllerType=0 controllerNumber=1 scan=30401	80.2137	Trypsin	B1	PAKDDTPTFVLGVNSNTYKGEK	N{+597}	597.331	597.33	597.331
27365:6	114	K.RQIKN{+598.106}GIDAIVPVGTTGESATLTHDEHR.I	NA	N{+598}	603.617	6	3616.67	3613.67	3	-2.8	32	Specific	401.03	83.54	0	8.55	30	>gi|488938152|ref|WP_002849227.1| 4-hydroxy-tetrahydrodipicolinate synthase [Campylobacter fetus]	1202	NS_403_Glycosylation_Cff_HILIC_B3.28943.28943.5	controllerType=0 controllerNumber=1 scan=28943	75.5355	Trypsin	B3	RQIKNGIDAIVPVGTTGESATLTHDEHR	N{+598}	598.106	598.11	598.106
29672:4	46	A.PAKDDTPTFVLGVN{+598.307}SNTYKGEK.I	NA	N{+598}	745.632	4	2979.5	2979.5	0	0	121	NRagged	329.33	31.43	10.6	7.27	98	>gi|500052286|ref|WP_011732203.1| type I glyceraldehyde-3-phosphate dehydrogenase [Campylobacter fetus]	265	NS_403_Glycosylation_Cff_HILIC_B2.31371.31371.4	controllerType=0 controllerNumber=1 scan=31371	81.2302	Trypsin	B2	PAKDDTPTFVLGVNSNTYKGEK	N{+598}	598.307	598.31	598.307
30283:4	49	A.PAKDDTPTFVLGVN{+598.315}SNTYKGEK.I	NA	N{+598}	745.884	4	2980.51	2979.51	1	-1.1	121	NRagged	380.05	72.89	0.72	7.48	107	>gi|500052286|ref|WP_011732203.1| type I glyceraldehyde-3-phosphate dehydrogenase [Campylobacter fetus]	265	NS_403_Glycosylation_Cff_HILIC_B3.31528.31528.4	controllerType=0 controllerNumber=1 scan=31528	80.857	Trypsin	B3	PAKDDTPTFVLGVNSNTYKGEK	N{+598}	598.315	598.32	598.315
78097:4	5	R.VN{+598.340}LSLKGDELIGAEIVK.R	NA	N{+598}	600.098	4	2397.37	2396.37	1	-1.4	425	Specific	314.08	170.26	0	7.31	231	>gi|500052002|ref|WP_011731919.1| chaperonin GroEL [Campylobacter fetus]	345	NS_403_Glycosylation_Cff_HILIC_B1.74356.74356.3	controllerType=0 controllerNumber=1 scan=74356	162.175	Trypsin	B1	VNLSLKGDELIGAEIVK	N{+598}	598.34	598.34	598.34
25285:6	106	K.RQIKN{+599.089}GIDAIVPVGTTGESATLTHDEHR.I	NA	N{+599}	603.781	6	3617.65	3614.65	3	-2.8	32	Specific	416.43	63.18	0	8.01	26	>gi|488938152|ref|WP_002849227.1| 4-hydroxy-tetrahydrodipicolinate synthase [Campylobacter fetus]	1202	NS_403_Glycosylation_Cff_HILIC_B1.27783.27783.5	controllerType=0 controllerNumber=1 scan=27783	75.0363	Trypsin	B1	RQIKNGIDAIVPVGTTGESATLTHDEHR	N{+599}	599.089	599.09	599.089
55474:4	5	R.VN{+599.185}LSLKGDELIGAEIVK.R	NA	N{+599}	600.31	4	2398.22	2397.22	1	-1.4	425	Specific	382.88	184.64	6.88	7.39	231	>gi|500052002|ref|WP_011731919.1| chaperonin GroEL [Campylobacter fetus]	345	NS_403_Glycosylation_Cff_HILIC_B1.55122.55122.3	controllerType=0 controllerNumber=1 scan=55122	128.56	Trypsin	B1	VNLSLKGDELIGAEIVK	N{+599}	599.185	599.18	599.185
80157:3	15	G.MSNTDTMSDAERLN{+599.189}ALMNQIQSQVK.N	NA	N{+599}	1142.18	3	3424.51	3424.51	0	0	41	NRagged	467.48	45.61	14.35	7.21	352	>gi|488939454|ref|WP_002850529.1| OmpA family protein [Campylobacter fetus]	644	NS_403_Glycosylation_Cff_HILIC_B1.76002.76002.3	controllerType=0 controllerNumber=1 scan=76002	164.933	Trypsin	B1	MSNTDTMSDAERLNALMNQIQSQVK	N{+599}	599.189	599.19	599.189
28294:4	43	A.PAKDDTPTFVLGVN{+599.306}SNTYKGEK.I	NA	N{+599}	745.882	4	2980.5	2980.5	0	0	121	NRagged	375.48	98.54	15.16	5.83	99	>gi|500052286|ref|WP_011732203.1| type I glyceraldehyde-3-phosphate dehydrogenase [Campylobacter fetus]	265	NS_403_Glycosylation_Cff_HILIC_B1.30434.30434.2	controllerType=0 controllerNumber=1 scan=30434	80.3167	Trypsin	B1	PAKDDTPTFVLGVNSNTYKGEK	N{+599}	599.306	599.31	599.306
29664:4	46	A.PAKDDTPTFVLGVN{+599.319}SNTYKGEK.I	NA	N{+599}	745.885	4	2980.52	2980.52	0	0	121	NRagged	339.26	44.1	0.98	7.27	98	>gi|500052286|ref|WP_011732203.1| type I glyceraldehyde-3-phosphate dehydrogenase [Campylobacter fetus]	265	NS_403_Glycosylation_Cff_HILIC_B2.31356.31356.4	controllerType=0 controllerNumber=1 scan=31356	81.1835	Trypsin	B2	PAKDDTPTFVLGVNSNTYKGEK	N{+599}	599.319	599.32	599.319
75550:5	64	I.QADAHAFFIAFHDYHWN{+599.765}VK.G	NA	N{+600}	584.578	5	2918.86	2916.86	2	-2.3	12	NRagged	361.8	58.1	0	5.84	64	>gi|488936988|ref|WP_002848063.1| DNA starvation/stationary phase protection protein [Campylobacter fetus]	1709	NS_403_Glycosylation_Cff_HILIC_B3.71118.71118.2	controllerType=0 controllerNumber=1 scan=71118	156.493	Trypsin	B3	QADAHAFFIAFHDYHWNVK	N{+600}	599.765	599.76	599.765
55716:4	6	R.VN{+600.088}LSLKGDELIGAEIVK.R	NA	N{+600}	600.535	4	2399.12	2398.12	1	-1.4	425	Specific	445.92	249.52	0	7.83	221	>gi|500052002|ref|WP_011731919.1| chaperonin GroEL [Campylobacter fetus]	345	NS_403_Glycosylation_Cff_HILIC_B2.54443.54443.3	controllerType=0 controllerNumber=1 scan=54443	126.601	Trypsin	B2	VNLSLKGDELIGAEIVK	N{+600}	600.088	600.09	600.088
80105:3	9	G.MSNTDTMSDAERLN{+600.189}ALMNQIQSQVK.N	NA	N{+600}	1142.51	3	3425.51	3425.51	0	0	41	NRagged	523.21	22.83	9.63	7.32	452	>gi|488939454|ref|WP_002850529.1| OmpA family protein [Campylobacter fetus]	644	NS_403_Glycosylation_Cff_HILIC_B2.75207.75207.3	controllerType=0 controllerNumber=1 scan=75207	165.026	Trypsin	B2	MSNTDTMSDAERLNALMNQIQSQVK	N{+600}	600.189	600.19	600.189
81392:3	11	G.MSNTDTMSDAERLN{+600.193}ALMNQIQSQVK.N	NA	N{+600}	1142.84	3	3426.52	3425.52	1	-1	41	NRagged	330.82	45.14	11.01	8	428	>gi|488939454|ref|WP_002850529.1| OmpA family protein [Campylobacter fetus]	644	NS_403_Glycosylation_Cff_HILIC_B3.75796.75796.3	controllerType=0 controllerNumber=1 scan=75796	164.89	Trypsin	B3	MSNTDTMSDAERLNALMNQIQSQVK	N{+600}	600.193	600.19	600.193
26621:4	21	D.YDIKDEDGN{+600.196}ILHQAGK.R	NA	N{+600}	605.026	4	2417.08	2416.08	1	-1.4	255	NRagged	588	116.6	0	8.57	90	>gi|636635646|ref|WP_024305395.1| DNA-directed RNA polymerase subunit beta [Campylobacter fetus]	157	NS_403_Glycosylation_Cff_HILIC_B3.28273.28273.3	controllerType=0 controllerNumber=1 scan=28273	74.12	Trypsin	B3	YDIKDEDGNILHQAGK	N{+600}	600.196	600.2	600.196
49919:4	210	K.FEFTHEQLSALN{+600.214}ELK.K	NA	N{+600}	602.536	4	2407.12	2406.12	1	-1.4	3	Specific	348.91	71.41	0	5.64	11	>gi|488937081|ref|WP_002848156.1| NAD(P)H-dependent oxidoreductase subunit E [Campylobacter fetus]	1649	NS_403_Glycosylation_Cff_HILIC_B2.49386.49386.3	controllerType=0 controllerNumber=1 scan=49386	117.341	Trypsin	B2	FEFTHEQLSALNELK	N{+600}	600.214	600.21	600.214
69702:4	380	W.IESIGYYN{+600.256}PMVEPEVVKVDADR.L	NA	N{+600}	781.63	4	3123.5	3123.5	0	0	34	NRagged	319.31	5.58	5.4	5.38	6	>gi|488938531|ref|WP_002849606.1| 30S ribosomal protein S16 [Campylobacter fetus]	1021	NS_403_Glycosylation_Cff_HILIC_B1.67566.67566.4	controllerType=0 controllerNumber=1 scan=67566	150.616	Trypsin	B1	IESIGYYNPMVEPEVVKVDADR	N{+600}	600.256	600.26	600.256
69094:3	6	K.AENEDEYMN{+600.285}LDEQPSDITSIDEALK.E	NA	N{+600}	1157.52	3	3470.54	3469.54	1	-1	322	Specific	330.26	30.73	2.45	5.72	249	>gi|636635603|ref|WP_024305352.1| hypothetical protein [Campylobacter fetus]	173	NS_403_Glycosylation_Cff_HILIC_B3.65684.65684.3	controllerType=0 controllerNumber=1 scan=65684	146.372	Trypsin	B3	AENEDEYMNLDEQPSDITSIDEALK	N{+600}	600.285	600.28	600.285
34600:4	104	K.DEAYN{+600.302}ILMEYKK.S	NA	N{+600}	530.265	4	2118.04	2117.04	1	-1.6	60	Specific	341.07	115.93	1.85	5.47	46	>gi|488938451|ref|WP_002849526.1| YdcH family protein [Campylobacter fetus]	1067	NS_403_Glycosylation_Cff_HILIC_B1.36109.36109.5	controllerType=0 controllerNumber=1 scan=36109	91.5058	Trypsin	B1	DEAYNILMEYKK	N{+600}	600.302	600.3	600.302
28301:4	43	A.PAKDDTPTFVLGVN{+600.314}SNTYKGEK.I	NA	N{+600}	746.134	4	2981.51	2981.51	0	0	121	NRagged	360.94	6.81	6.3	5.88	99	>gi|500052286|ref|WP_011732203.1| type I glyceraldehyde-3-phosphate dehydrogenase [Campylobacter fetus]	265	NS_403_Glycosylation_Cff_HILIC_B1.30448.30448.4	controllerType=0 controllerNumber=1 scan=30448	80.3636	Trypsin	B1	PAKDDTPTFVLGVNSNTYKGEK	N{+600}	600.314	600.31	600.314
57207:4	6	R.VN{+600.407}LSLKGDELIGAEIVK.R	NA	N{+600}	600.365	4	2398.44	2398.44	0	0	425	Specific	376.99	229.49	0.9	6.81	221	>gi|500052002|ref|WP_011731919.1| chaperonin GroEL [Campylobacter fetus]	345	NS_403_Glycosylation_Cff_HILIC_B2.55795.55795.3	controllerType=0 controllerNumber=1 scan=55795	129.17	Trypsin	B2	VNLSLKGDELIGAEIVK	N{+600}	600.407	600.41	600.407
18920:4	260	K.NGN{+600.411}GGGNGGDNKPNFNFK.K	NA	N{+600}	602.811	4	2408.22	2408.22	0	0	13	Specific	309.27	7.83	1.8	5.21	21	>gi|500051853|ref|WP_011731770.1| membrane protein [Campylobacter fetus]	375	NS_403_Glycosylation_Cff_HILIC_B1.21586.21586.3	controllerType=0 controllerNumber=1 scan=21586	61.1995	Trypsin	B1	NGNGGGNGGDNKPNFNFK	N{+600}	600.411	600.41	600.411
68520:4	5	R.VN{+600.450}LSLKGDELIGAEIVK.R	NA	N{+600}	600.626	4	2399.48	2398.48	1	-1.4	425	Specific	315.79	183.58	0	6.35	232	>gi|500052002|ref|WP_011731919.1| chaperonin GroEL [Campylobacter fetus]	345	NS_403_Glycosylation_Cff_HILIC_B3.65229.65229.3	controllerType=0 controllerNumber=1 scan=65229	145.503	Trypsin	B3	VNLSLKGDELIGAEIVK	N{+600}	600.45	600.45	600.45
18652:5	1	K.ERGITIATSHIEYETEN{+601.030}R.H	NA	N{+601}	544.82	5	2720.07	2720.07	0	0	58	Specific	368.66	246.54	9.73	6.81	955	>gi|488939054|ref|WP_002850129.1| elongation factor Tu [Campylobacter fetus]	809	NS_403_Glycosylation_Cff_HILIC_B1.21140.21140.4	controllerType=0 controllerNumber=1 scan=21140	59.6869	Trypsin	B1	ERGITIATSHIEYETENR	N{+601}	601.03	601.03	601.03
14707:2	11	G.MSN{+601.180}TDTMSDAER.L	NA	N{+601}	979.861	2	1958.72	1958.72	0	0	41	NRagged	312.37	17.17	16.1	4.33	428	>gi|488939454|ref|WP_002850529.1| OmpA family protein [Campylobacter fetus]	644	NS_403_Glycosylation_Cff_HILIC_B3.16927.16927.2	controllerType=0 controllerNumber=1 scan=16927	48.7012	Trypsin	B3	MSNTDTMSDAER	N{+601}	601.18	601.18	601.18
13549:2	11	G.MSN{+601.191}TDTMSDAER.L	NA	N{+601}	979.867	2	1958.73	1958.73	0	0	41	NRagged	353.19	50.9	5.74	4.64	428	>gi|488939454|ref|WP_002850529.1| OmpA family protein [Campylobacter fetus]	644	NS_403_Glycosylation_Cff_HILIC_B3.15663.15663.2	controllerType=0 controllerNumber=1 scan=15663	45.5787	Trypsin	B3	MSNTDTMSDAER	N{+601}	601.191	601.19	601.191
45461:2	62	K.NEN{+601.260}VDNIPDNFDDNVSFTK.L	NA	N{+601}	1399.62	2	2798.23	2798.23	0	0	8	Specific	382.15	5.95	5.95	3.98	148	>gi|488938615|ref|WP_002849690.1| nucleotide exchange factor GrpE [Campylobacter fetus]	990	NS_403_Glycosylation_Cff_HILIC_B2.45555.45555.2	controllerType=0 controllerNumber=1 scan=45555	110.326	Trypsin	B2	NENVDNIPDNFDDNVSFTK	N{+601}	601.26	601.26	601.26
79771:2	45	L.QESAAAVEEMSSSMSSIN{+601.265}ER.A	NA	N{+601}	1372.6	2	2744.19	2744.19	0	0	387	NRagged	433.49	30.05	13.91	5.72	78	>gi|500052381|ref|WP_011732298.1| methyl-accepting chemotaxis protein [Campylobacter fetus]	248	NS_403_Glycosylation_Cff_HILIC_B2.74926.74926.2	controllerType=0 controllerNumber=1 scan=74926	164.496	Trypsin	B2	QESAAAVEEMSSSMSSINER	N{+601}	601.265	601.26	601.265
45460:2	62	K.NEN{+601.266}VDNIPDNFDDNVSFTK.L	NA	N{+601}	1399.62	2	2798.23	2798.23	0	0	8	Specific	408.39	36.81	36.81	4.74	148	>gi|488938615|ref|WP_002849690.1| nucleotide exchange factor GrpE [Campylobacter fetus]	990	NS_403_Glycosylation_Cff_HILIC_B2.45553.45553.2	controllerType=0 controllerNumber=1 scan=45553	110.323	Trypsin	B2	NENVDNIPDNFDDNVSFTK	N{+601}	601.266	601.27	601.266
44277:2	73	K.NEN{+601.273}VDNIPDNFDDNVSFTK.L	NA	N{+601}	1400.12	2	2799.24	2798.24	1	-1.2	8	Specific	405.61	18.03	18.03	6.63	117	>gi|488938615|ref|WP_002849690.1| nucleotide exchange factor GrpE [Campylobacter fetus]	990	NS_403_Glycosylation_Cff_HILIC_B1.45096.45096.2	controllerType=0 controllerNumber=1 scan=45096	110.022	Trypsin	B1	NENVDNIPDNFDDNVSFTK	N{+601}	601.273	601.27	601.273
19597:4	4	T.GDGDGLAIGGN{+601.344}HTIHGC[+57.021]R.R	NA	C[+57], N{+601}	603.049	4	2409.17	2408.17	1	-1.4	94	NRagged	483.87	68.66	0	7.02	346	>gi|488938347|ref|WP_002849422.1| 2-oxoglutarate ferredoxin oxidoreductase subunit beta [Campylobacter fetus]	1117	NS_403_Glycosylation_Cff_HILIC_B1.22402.22402.4	controllerType=0 controllerNumber=1 scan=22402	63.3864	Trypsin	B1	GDGDGLAIGGNHTIHGCR	N{+601}	601.344	601.34	601.344
20793:4	5	T.GDGDGLAIGGN{+601.376}HTIHGC[+57.021]R.R	NA	C[+57], N{+601}	603.057	4	2409.21	2408.21	1	-1.4	94	NRagged	442.02	42.58	0	6.8	294	>gi|488938347|ref|WP_002849422.1| 2-oxoglutarate ferredoxin oxidoreductase subunit beta [Campylobacter fetus]	1117	NS_403_Glycosylation_Cff_HILIC_B2.23381.23381.4	controllerType=0 controllerNumber=1 scan=23381	64.3323	Trypsin	B2	GDGDGLAIGGNHTIHGCR	N{+601}	601.376	601.38	601.376
84699:3	9	G.MSNTDTMSDAERLN{+602.185}ALMNQIQSQVK.N	NA	N{+602}	1143.17	3	3427.51	3427.51	0	0	41	NRagged	360.94	29.67	7.51	6.96	452	>gi|488939454|ref|WP_002850529.1| OmpA family protein [Campylobacter fetus]	644	NS_403_Glycosylation_Cff_HILIC_B2.78907.78907.3	controllerType=0 controllerNumber=1 scan=78907	171.748	Trypsin	B2	MSNTDTMSDAERLNALMNQIQSQVK	N{+602}	602.185	602.18	602.185
39473:4	3	G.IGALWGHAHGGAN{+602.211}EGVIR.Q	NA	N{+602}	605.293	4	2418.15	2417.15	1	-1.4	258	NRagged	335.71	110.65	1.19	7.11	737	>gi|488937111|ref|WP_002848186.1| citrate synthase [Campylobacter fetus]	1635	NS_403_Glycosylation_Cff_HILIC_B3.39694.39694.3	controllerType=0 controllerNumber=1 scan=39694	97.84	Trypsin	B3	IGALWGHAHGGANEGVIR	N{+602}	602.211	602.21	602.211
56036:4	3	C.ISAGIGALWGHAHGGAN{+602.976}EGVIR.Q	NA	N{+603}	687.778	4	2748.09	2746.09	2	-2.4	254	NRagged	305.35	17.45	0	7.43	737	>gi|488937111|ref|WP_002848186.1| citrate synthase [Campylobacter fetus]	1635	NS_403_Glycosylation_Cff_HILIC_B3.54370.54370.4	controllerType=0 controllerNumber=1 scan=54370	126.14	Trypsin	B3	ISAGIGALWGHAHGGANEGVIR	N{+603}	602.976	602.98	602.976
17738:3	175	A.PASQDSIN{+603.246}ASDSAAPVTSNASK.N	NA	N{+603}	908.418	3	2723.24	2721.24	2	-2.5	55	NRagged	356.52	114.33	26.54	6.35	14	>gi|500051949|ref|WP_011731866.1| membrane protein insertase YidC [Campylobacter fetus]	358	NS_403_Glycosylation_Cff_HILIC_B1.20225.20225.3	controllerType=0 controllerNumber=1 scan=20225	57.6644	Trypsin	B1	PASQDSINASDSAAPVTSNASK	N{+603}	603.246	603.25	603.246
74146:4	18	K.PEFYETN{+603.301}WDAIFSGLNSNRFDMIANQISDNNPK.R	NA	N{+603}	1113.52	4	4451.07	4451.07	0	0	69	Specific	311.45	76.64	4.02	4.09	229	>gi|1172340593|ref|WP_080723867.1| ATP-binding cassette domain-containing protein [Campylobacter fetus]	43	NS_403_Glycosylation_Cff_HILIC_B3.70025.70025.4	controllerType=0 controllerNumber=1 scan=70025	154.54	Trypsin	B3	PEFYETNWDAIFSGLNSNRFDMIANQISDNNPK	N{+603}	603.301	603.3	603.301
72397:4	18	K.PEFYETNWDAIFSGLNSN{+603.304}RFDMIANQISDNNPK.R	NA	N{+603}	1113.52	4	4451.07	4451.07	0	0	69	Specific	390.71	60.91	0.54	5.05	245	>gi|1172340593|ref|WP_080723867.1| ATP-binding cassette domain-containing protein [Campylobacter fetus]	43	NS_403_Glycosylation_Cff_HILIC_B1.69829.69829.4	controllerType=0 controllerNumber=1 scan=69829	154.426	Trypsin	B1	PEFYETNWDAIFSGLNSNRFDMIANQISDNNPK	N{+603}	603.304	603.3	603.304
04749:4	132	R.SESPDSSHLDN{+603.304}KPMDR.S	NA	N{+603}	605.531	4	2419.1	2418.1	1	-1.4	768	Specific	530.92	18.18	0	7.03	31	>gi|488936818|ref|WP_002847893.1| ribonucleoside-diphosphate reductase subunit alpha [Campylobacter fetus]	1780	NS_403_Glycosylation_Cff_HILIC_B3.6369.6369.3	controllerType=0 controllerNumber=1 scan=6369	23.8973	Trypsin	B3	SESPDSSHLDNKPMDR	N{+603}	603.304	603.3	603.304
72437:4	18	K.PEFYETN{+603.307}WDAIFSGLNSNRFDMIANQISDNNPK.R	NA	N{+603}	1113.52	4	4451.07	4451.07	0	0	69	Specific	309.44	30.76	4.15	3.89	245	>gi|1172340593|ref|WP_080723867.1| ATP-binding cassette domain-containing protein [Campylobacter fetus]	43	NS_403_Glycosylation_Cff_HILIC_B1.69859.69859.4	controllerType=0 controllerNumber=1 scan=69859	154.468	Trypsin	B1	PEFYETNWDAIFSGLNSNRFDMIANQISDNNPK	N{+603}	603.307	603.31	603.307
20819:4	5	T.GDGDGLAIGGN{+603.379}HTIHGC[+57.021]R.R	NA	C[+57], N{+603}	603.558	4	2411.21	2410.21	1	-1.4	94	NRagged	324.68	59.15	0	6.64	294	>gi|488938347|ref|WP_002849422.1| 2-oxoglutarate ferredoxin oxidoreductase subunit beta [Campylobacter fetus]	1117	NS_403_Glycosylation_Cff_HILIC_B2.23415.23415.4	controllerType=0 controllerNumber=1 scan=23415	64.4237	Trypsin	B2	GDGDGLAIGGNHTIHGCR	N{+603}	603.379	603.38	603.379
43115:5	112	K.DATVHVLTHSLHYGN{+603.880}AVFEGVR.A	NA	N{+604}	606.427	5	3028.11	3026.11	2	-2.2	20	Specific	357.14	253.66	0	9.46	35	>gi|488937339|ref|WP_002848414.1| branched-chain amino acid transaminase [Campylobacter fetus]	1545	NS_403_Glycosylation_Cff_HILIC_B2.43311.43311.4	controllerType=0 controllerNumber=1 scan=43311	105.563	Trypsin	B2	DATVHVLTHSLHYGNAVFEGVR	N{+604}	603.88	603.88	603.88
85428:4	3	C.ISAGIGALWGHAHGGAN{+604.043}EGVIR.Q	NA	N{+604}	688.045	4	2749.16	2747.16	2	-2.4	254	NRagged	315.24	24.28	0	6.73	620	>gi|488937111|ref|WP_002848186.1| citrate synthase [Campylobacter fetus]	1635	NS_403_Glycosylation_Cff_HILIC_B1.80352.80352.5	controllerType=0 controllerNumber=1 scan=80352	172.298	Trypsin	B1	ISAGIGALWGHAHGGANEGVIR	N{+604}	604.043	604.04	604.043
85165:4	3	C.ISAGIGALWGHAHGGAN{+604.044}EGVIR.Q	NA	N{+604}	688.045	4	2749.16	2747.16	2	-2.4	254	NRagged	329.32	29.62	0	6.92	752	>gi|488937111|ref|WP_002848186.1| citrate synthase [Campylobacter fetus]	1635	NS_403_Glycosylation_Cff_HILIC_B2.79297.79297.5	controllerType=0 controllerNumber=1 scan=79297	172.4	Trypsin	B2	ISAGIGALWGHAHGGANEGVIR	N{+604}	604.044	604.04	604.044
19131:3	178	A.PASQDSIN{+604.245}ASDSAAPVTSNASK.N	NA	N{+604}	908.418	3	2723.24	2722.24	1	-1.2	55	NRagged	486.44	108.1	1.15	6.95	17	>gi|500051949|ref|WP_011731866.1| membrane protein insertase YidC [Campylobacter fetus]	358	NS_403_Glycosylation_Cff_HILIC_B3.21100.21100.3	controllerType=0 controllerNumber=1 scan=21100	57.7504	Trypsin	B3	PASQDSINASDSAAPVTSNASK	N{+604}	604.245	604.25	604.245
45630:4	3	C.ISAGIGALWGHAHGGAN{+604.263}EGVIR.Q	NA	N{+604}	688.1	4	2749.38	2747.38	2	-2.4	254	NRagged	335.83	23.9	0	6.53	737	>gi|488937111|ref|WP_002848186.1| citrate synthase [Campylobacter fetus]	1635	NS_403_Glycosylation_Cff_HILIC_B3.45162.45162.5	controllerType=0 controllerNumber=1 scan=45162	108.773	Trypsin	B3	ISAGIGALWGHAHGGANEGVIR	N{+604}	604.263	604.26	604.263
21510:4	138	K.EHAQN{+604.304}ISTIVVQSADGR.M	NA	N{+604}	608.312	4	2430.22	2429.22	1	-1.4	487	Specific	448.88	320.32	0	7.8	30	>gi|488937524|ref|WP_002848599.1| cytochrome c biogenesis protein CcsA [Campylobacter fetus]	1462	NS_403_Glycosylation_Cff_HILIC_B1.24110.24110.3	controllerType=0 controllerNumber=1 scan=24110	66.8148	Trypsin	B1	EHAQNISTIVVQSADGR	N{+604}	604.304	604.3	604.304
46814:4	3	C.ISAGIGALWGHAHGGAN{+605.170}EGVIR.Q	NA	N{+605}	688.327	4	2750.29	2748.29	2	-2.4	254	NRagged	333.62	44.05	0	5.31	620	>gi|488937111|ref|WP_002848186.1| citrate synthase [Campylobacter fetus]	1635	NS_403_Glycosylation_Cff_HILIC_B1.47344.47344.5	controllerType=0 controllerNumber=1 scan=47344	114.197	Trypsin	B1	ISAGIGALWGHAHGGANEGVIR	N{+605}	605.17	605.17	605.17
47162:4	3	C.ISAGIGALWGHAHGGAN{+605.174}EGVIR.Q	NA	N{+605}	688.328	4	2750.29	2748.29	2	-2.4	254	NRagged	305.79	62.15	0	8.24	752	>gi|488937111|ref|WP_002848186.1| citrate synthase [Campylobacter fetus]	1635	NS_403_Glycosylation_Cff_HILIC_B2.46953.46953.5	controllerType=0 controllerNumber=1 scan=46953	112.85	Trypsin	B2	ISAGIGALWGHAHGGANEGVIR	N{+605}	605.174	605.17	605.174
26814:5	4	K.HVIVVTGDGDGLAIGGN{+605.294}HTIHGC[+57.021]R.R	NA	C[+57], N{+605}	613.31	5	3062.52	3060.52	2	-2.2	88	Specific	495.59	191.88	0	9.48	354	>gi|488938347|ref|WP_002849422.1| 2-oxoglutarate ferredoxin oxidoreductase subunit beta [Campylobacter fetus]	1117	NS_403_Glycosylation_Cff_HILIC_B3.28481.28481.4	controllerType=0 controllerNumber=1 scan=28481	74.6238	Trypsin	B3	HVIVVTGDGDGLAIGGNHTIHGCR	N{+605}	605.294	605.29	605.294
40663:7	3	R.TVGSTHAHPYSC[+57.021]ISAGIGALWGHAHGGAN{+605.601}EGVIR.Q	NA	C[+57], N{+606}	579.33	7	4049.27	4046.27	3	-2.5	242	Specific	583.31	107.54	0	9.14	737	>gi|488937111|ref|WP_002848186.1| citrate synthase [Campylobacter fetus]	1635	NS_403_Glycosylation_Cff_HILIC_B3.40694.40694.6	controllerType=0 controllerNumber=1 scan=40694	99.7659	Trypsin	B3	TVGSTHAHPYSCISAGIGALWGHAHGGANEGVIR	N{+606}	605.601	605.6	605.601
45018:4	3	C.ISAGIGALWGHAHGGAN{+606.156}EGVIR.Q	NA	N{+606}	688.573	4	2751.27	2749.27	2	-2.4	254	NRagged	336.99	37.78	0	7.18	752	>gi|488937111|ref|WP_002848186.1| citrate synthase [Campylobacter fetus]	1635	NS_403_Glycosylation_Cff_HILIC_B2.45094.45094.5	controllerType=0 controllerNumber=1 scan=45094	109.286	Trypsin	B2	ISAGIGALWGHAHGGANEGVIR	N{+606}	606.156	606.16	606.156
61129:3	99	I.TEEQAN{+606.197}AMGC[+57.021]ELIIADHGAESC[+57.021]GDAVR.L	NA	C[+57]*2, N{+606}	1171.49	3	3512.45	3510.45	2	-1.9	33	NRagged	331.18	7.34	0.94	7.68	21	>gi|488939704|ref|WP_002850779.1| iron-sulfur cluster assembly scaffold protein NifU [Campylobacter fetus]	530	NS_403_Glycosylation_Cff_HILIC_B2.59114.59114.3	controllerType=0 controllerNumber=1 scan=59114	134.825	Trypsin	B2	TEEQANAMGCELIIADHGAESCGDAVR	*2 N{+606}	606.197	606.2	606.197
46139:4	57	R.AHDAN{+607.290}MIQIVTDELKK.Y	NA	N{+607}	609.315	4	2434.24	2433.24	1	-1.4	488	Specific	346.09	238.13	0	8.01	49	>gi|500052082|ref|WP_011731999.1| NADP-dependent isocitrate dehydrogenase [Campylobacter fetus]	315	NS_403_Glycosylation_Cff_HILIC_B3.45633.45633.3	controllerType=0 controllerNumber=1 scan=45633	109.766	Trypsin	B3	AHDANMIQIVTDELKK	N{+607}	607.29	607.29	607.29
68384:3	18	K.PEFYETN{+607.303}WDAIFSGLNSNR.F	NA	N{+607}	956.783	3	2868.33	2867.33	1	-1.2	69	Specific	301.25	43.82	6.55	4.65	245	>gi|1172340593|ref|WP_080723867.1| ATP-binding cassette domain-containing protein [Campylobacter fetus]	43	NS_403_Glycosylation_Cff_HILIC_B1.66386.66386.3	controllerType=0 controllerNumber=1 scan=66386	148.428	Trypsin	B1	PEFYETNWDAIFSGLNSNR	N{+607}	607.303	607.3	607.303
34557:3	38	K.PSDKEDN{+607.323}ISGPTQDEVNKPDQNQDK.N	NA	N{+607}	1136.54	3	3407.59	3405.59	2	-2	576	Specific	373.37	122.18	0	6.29	81	>gi|916243320|ref|WP_050981966.1| S8 family serine peptidase [Campylobacter fetus]	64	NS_403_Glycosylation_Cff_HILIC_B3.35224.35224.3	controllerType=0 controllerNumber=1 scan=35224	88.2632	Trypsin	B3	PSDKEDNISGPTQDEVNKPDQNQDK	N{+607}	607.323	607.32	607.323
70643:3	5	I.FSN{+607.775}C[+57.021]HINLGR.K	NA	C[+57], N{+608}	609.458	3	1826.36	1825.36	1	-1.8	199	NRagged	600.26	222.19	0	9.66	294	>gi|488938347|ref|WP_002849422.1| 2-oxoglutarate ferredoxin oxidoreductase subunit beta [Campylobacter fetus]	1117	NS_403_Glycosylation_Cff_HILIC_B2.67451.67451.2	controllerType=0 controllerNumber=1 scan=67451	150.586	Trypsin	B2	FSNCHINLGR	N{+608}	607.775	607.77	607.775
56427:5	4	K.HEGYSFFDIFSN{+608.279}C[+57.021]HINLGRK.N	NA	C[+57], N{+608}	611.091	5	3051.42	3049.42	2	-2.2	190	Specific	367.21	220.49	0	8.31	346	>gi|488938347|ref|WP_002849422.1| 2-oxoglutarate ferredoxin oxidoreductase subunit beta [Campylobacter fetus]	1117	NS_403_Glycosylation_Cff_HILIC_B1.56012.56012.4	controllerType=0 controllerNumber=1 scan=56012	130.232	Trypsin	B1	HEGYSFFDIFSNCHINLGRK	N{+608}	608.279	608.28	608.279
38037:4	3	C.ISAGIGALWGHAHGGAN{+609.011}EGVIR.Q	NA	N{+609}	689.287	4	2754.13	2752.13	2	-2.4	254	NRagged	334.59	28	0	6.77	620	>gi|488937111|ref|WP_002848186.1| citrate synthase [Campylobacter fetus]	1635	NS_403_Glycosylation_Cff_HILIC_B1.39520.39520.5	controllerType=0 controllerNumber=1 scan=39520	99.1459	Trypsin	B1	ISAGIGALWGHAHGGANEGVIR	N{+609}	609.011	609.01	609.011
52930:6	13	K.FSIAASFGN{+609.161}VHGVYKPGNVVLRPEILK.N	NA	N{+609}	587.969	6	3522.78	3521.78	1	-1	211	Specific	467.14	57.94	0	7.73	186	>gi|488937781|ref|WP_002848856.1| class II fructose-bisphosphate aldolase [Campylobacter fetus]	1371	NS_403_Glycosylation_Cff_HILIC_B1.52902.52902.5	controllerType=0 controllerNumber=1 scan=52902	124.587	Trypsin	B1	FSIAASFGNVHGVYKPGNVVLRPEILK	N{+609}	609.161	609.16	609.161
24583:4	1	R.GITIATSHIEYETEN{+609.263}R.H	NA	N{+609}	611.546	4	2443.16	2443.16	0	0	60	Specific	348.64	49.71	18.6	5.61	955	>gi|488939054|ref|WP_002850129.1| elongation factor Tu [Campylobacter fetus]	809	NS_403_Glycosylation_Cff_HILIC_B1.27111.27111.3	controllerType=0 controllerNumber=1 scan=27111	73.5364	Trypsin	B1	GITIATSHIEYETENR	N{+609}	609.263	609.26	609.263
56426:5	4	K.HEGYSFFDIFSN{+609.298}C[+57.021]HINLGRK.N	NA	C[+57], N{+609}	610.895	5	3050.44	3050.44	0	0	190	Specific	386.49	220.48	17.06	7.24	346	>gi|488938347|ref|WP_002849422.1| 2-oxoglutarate ferredoxin oxidoreductase subunit beta [Campylobacter fetus]	1117	NS_403_Glycosylation_Cff_HILIC_B1.56012.56012.4	controllerType=0 controllerNumber=1 scan=56012	130.232	Trypsin	B1	HEGYSFFDIFSNCHINLGRK	N{+609}	609.298	609.3	609.298
26414:4	83	K.EN{+609.400}GFDYHAYETTVNGK.N	NA	N{+609}	614.558	4	2455.21	2454.21	1	-1.4	204	Specific	353.13	72.82	0	6.44	94	>gi|488938689|ref|WP_002849764.1| SPOR domain-containing protein [Campylobacter fetus]	953	NS_403_Glycosylation_Cff_HILIC_B1.28772.28772.3	controllerType=0 controllerNumber=1 scan=28772	76.9661	Trypsin	B1	ENGFDYHAYETTVNGK	N{+609}	609.4	609.4	609.4
28314:4	80	K.EN{+609.402}GFDYHAYETTVNGK.N	NA	N{+609}	614.558	4	2455.21	2454.21	1	-1.4	204	Specific	366.49	81.36	0	6.43	99	>gi|488938689|ref|WP_002849764.1| SPOR domain-containing protein [Campylobacter fetus]	953	NS_403_Glycosylation_Cff_HILIC_B3.29770.29770.3	controllerType=0 controllerNumber=1 scan=29770	77.1881	Trypsin	B3	ENGFDYHAYETTVNGK	N{+609}	609.402	609.4	609.402
27586:4	78	K.EN{+609.406}GFDYHAYETTVNGK.N	NA	N{+609}	614.559	4	2455.21	2454.21	1	-1.4	204	Specific	325.47	78.26	0	6.57	105	>gi|488938689|ref|WP_002849764.1| SPOR domain-containing protein [Campylobacter fetus]	953	NS_403_Glycosylation_Cff_HILIC_B2.29526.29526.3	controllerType=0 controllerNumber=1 scan=29526	77.4183	Trypsin	B2	ENGFDYHAYETTVNGK	N{+609}	609.406	609.41	609.406
84668:3	5	F.FDIFSN{+609.431}C[+57.021]HINLGR.K	NA	C[+57], N{+609}	735.07	3	2203.2	2202.2	1	-1.5	196	NRagged	320.46	14.3	0	4.51	294	>gi|488938347|ref|WP_002849422.1| 2-oxoglutarate ferredoxin oxidoreductase subunit beta [Campylobacter fetus]	1117	NS_403_Glycosylation_Cff_HILIC_B2.78883.78883.3	controllerType=0 controllerNumber=1 scan=78883	171.705	Trypsin	B2	FDIFSNCHINLGR	N{+609}	609.431	609.43	609.431
36882:6	3	R.TVGSTHAHPYSC[+57.021]ISAGIGALWGHAHGGAN{+609.495}EGVIR.Q	NA	C[+57], N{+609}	676.366	6	4053.16	4050.16	3	-2.5	242	Specific	321.33	56.62	0	6.56	620	>gi|488937111|ref|WP_002848186.1| citrate synthase [Campylobacter fetus]	1635	NS_403_Glycosylation_Cff_HILIC_B1.38478.38478.2	controllerType=0 controllerNumber=1 scan=38478	97.0753	Trypsin	B1	TVGSTHAHPYSCISAGIGALWGHAHGGANEGVIR	N{+609}	609.495	609.5	609.495
41564:3	90	E.DLN{+609.770}AYIKPER.D	NA	N{+610}	610.477	3	1829.42	1828.42	1	-1.8	123	NRagged	525.02	168.34	0	7.26	33	>gi|488936818|ref|WP_002847893.1| ribonucleoside-diphosphate reductase subunit alpha [Campylobacter fetus]	1780	NS_403_Glycosylation_Cff_HILIC_B1.42580.42580.2	controllerType=0 controllerNumber=1 scan=42580	105.053	Trypsin	B1	DLNAYIKPER	N{+610}	609.77	609.77	609.77
83104:2	227	V.PTSLNEMN{+609.811}ITSNPTLPGESFVEK.T	NA	N{+610}	1558.52	2	3116.03	3115.03	1	-1.1	52	NRagged	310.04	96.04	0	6.41	25	>gi|488938538|ref|WP_002849613.1| DUF3972 domain-containing protein [Campylobacter fetus]	1018	NS_403_Glycosylation_Cff_HILIC_B2.77600.77600.2	controllerType=0 controllerNumber=1 scan=77600	169.345	Trypsin	B2	PTSLNEMNITSNPTLPGESFVEK	N{+610}	609.811	609.81	609.811
36925:3	3	H.AHPYSC[+57.021]ISAGIGALWGHAHGGAN{+610.267}EGVIR.Q	NA	C[+57], N{+610}	1157.22	3	3469.66	3468.66	1	-1	248	NRagged	359.09	54.87	15.93	6.09	620	>gi|488937111|ref|WP_002848186.1| citrate synthase [Campylobacter fetus]	1635	NS_403_Glycosylation_Cff_HILIC_B1.38519.38519.3	controllerType=0 controllerNumber=1 scan=38519	97.1496	Trypsin	B1	AHPYSCISAGIGALWGHAHGGANEGVIR	N{+610}	610.267	610.27	610.267
38084:4	19	K.IVDSGHTN{+610.268}FIVGDMVSR.R	NA	N{+610}	615.3	4	2458.18	2457.18	1	-1.4	1398	Specific	398.2	55.42	0	6.55	85	>gi|636635645|ref|WP_024305394.1| DNA-directed RNA polymerase subunit beta' [Campylobacter fetus]	158	NS_403_Glycosylation_Cff_HILIC_B2.38966.38966.3	controllerType=0 controllerNumber=1 scan=38966	97.1385	Trypsin	B2	IVDSGHTNFIVGDMVSR	N{+610}	610.268	610.27	610.268
49631:5	9	A.QDETHGFAIDLYN{+610.286}VHASIEPGK.T	NA	N{+610}	611.098	5	3051.46	3051.46	0	0	584	NRagged	342.08	93.58	1.7	5.17	183	>gi|488937589|ref|WP_002848664.1| Sec-dependent nitrous-oxide reductase [Campylobacter fetus]	1435	NS_403_Glycosylation_Cff_HILIC_B1.49814.49814.4	controllerType=0 controllerNumber=1 scan=49814	118.607	Trypsin	B1	QDETHGFAIDLYNVHASIEPGK	N{+610}	610.286	610.29	610.286
57289:5	5	K.HEGYSFFDIFSN{+610.529}C[+57.021]HINLGRK.N	NA	C[+57], N{+611}	611.541	5	3053.67	3051.67	2	-2.2	190	Specific	366.1	221.78	0	8.35	294	>gi|488938347|ref|WP_002849422.1| 2-oxoglutarate ferredoxin oxidoreductase subunit beta [Campylobacter fetus]	1117	NS_403_Glycosylation_Cff_HILIC_B2.55866.55866.4	controllerType=0 controllerNumber=1 scan=55866	129.28	Trypsin	B2	HEGYSFFDIFSNCHINLGRK	N{+611}	610.529	610.53	610.529
49632:5	9	A.QDETHGFAIDLYN{+610.644}VHASIEPGK.T	NA	N{+611}	611.569	5	3053.82	3051.82	2	-2.2	584	NRagged	329.26	93.6	0	6.33	183	>gi|488937589|ref|WP_002848664.1| Sec-dependent nitrous-oxide reductase [Campylobacter fetus]	1435	NS_403_Glycosylation_Cff_HILIC_B1.49814.49814.4	controllerType=0 controllerNumber=1 scan=49814	118.607	Trypsin	B1	QDETHGFAIDLYNVHASIEPGK	N{+611}	610.644	610.64	610.644
67065:3	114	E.FISN{+610.747}LSVLELSELVKEFEEKFGVSAAPVMVAGAAGGAAVEAAEEK.T	NA	N{+611}	1737.04	3	5209.11	5205.11	4	-2.6	11	NRagged	351.29	19.79	0	6.04	28	>gi|488939040|ref|WP_002850115.1| 50S ribosomal protein L7/L12 [Campylobacter fetus]	815	NS_403_Glycosylation_Cff_HILIC_B1.65202.65202.3	controllerType=0 controllerNumber=1 scan=65202	145.959	Trypsin	B1	FISNLSVLELSELVKEFEEKFGVSAAPVMVAGAAGGAAVEAAEEK	N{+611}	610.747	610.75	610.747
53001:4	450	-.MN{+611.161}ILITGGAGYIGSHVLK.S	NA	N{+611}	614.798	4	2456.17	2455.17	1	-1.4	1	NRagged	429.08	429.08	0	8.89	7	>gi|488939170|ref|WP_002850245.1| UDP-glucose 4-epimerase GalE [Campylobacter fetus]	759	NS_403_Glycosylation_Cff_HILIC_B1.52958.52958.3	controllerType=0 controllerNumber=1 scan=52958	124.677	Trypsin	B1	MNILITGGAGYIGSHVLK	N{+611}	611.161	611.16	611.161
54724:4	273	-.MN{+611.212}ILITGGAGYIGSHVLK.S	NA	N{+611}	614.811	4	2456.22	2455.22	1	-1.4	1	NRagged	434.17	371.12	0	8.93	9	>gi|488939170|ref|WP_002850245.1| UDP-glucose 4-epimerase GalE [Campylobacter fetus]	759	NS_403_Glycosylation_Cff_HILIC_B2.53605.53605.3	controllerType=0 controllerNumber=1 scan=53605	125.169	Trypsin	B2	MNILITGGAGYIGSHVLK	N{+611}	611.212	611.21	611.212
64373:6	306	K.KGGFAAHGIFGMNDLN{+611.477}VDC[+57.021]YINLIHGR.D	NA	C[+57], N{+611}	601.328	6	3602.93	3600.93	2	-1.9	71	Specific	453.53	73.1	0.69	7.76	14	>gi|488938187|ref|WP_002849262.1| D-alanine--D-alanine ligase [Campylobacter fetus]	1187	NS_403_Glycosylation_Cff_HILIC_B3.61703.61703.5	controllerType=0 controllerNumber=1 scan=61703	139.303	Trypsin	B3	KGGFAAHGIFGMNDLNVDCYINLIHGR	N{+611}	611.477	611.48	611.477
19963:5	5	K.HVIVVTGDGDGLAIGGN{+611.564}HTIHGC[+57.021]R.R	NA	C[+57], N{+612}	614.564	5	3068.79	3066.79	2	-2.2	88	Specific	405.37	181.42	0	9.02	294	>gi|488938347|ref|WP_002849422.1| 2-oxoglutarate ferredoxin oxidoreductase subunit beta [Campylobacter fetus]	1117	NS_403_Glycosylation_Cff_HILIC_B2.22418.22418.4	controllerType=0 controllerNumber=1 scan=22418	61.8066	Trypsin	B2	HVIVVTGDGDGLAIGGNHTIHGCR	N{+612}	611.564	611.56	611.564
67140:3	114	E.FISN{+611.743}LSVLELSELVKEFEEKFGVSAAPVMVAGAAGGAAVEAAEEK.T	NA	N{+612}	1737.37	3	5210.11	5206.11	4	-2.6	11	NRagged	328.68	25.31	0	6.04	28	>gi|488939040|ref|WP_002850115.1| 50S ribosomal protein L7/L12 [Campylobacter fetus]	815	NS_403_Glycosylation_Cff_HILIC_B1.65257.65257.3	controllerType=0 controllerNumber=1 scan=65257	146.047	Trypsin	B1	FISNLSVLELSELVKEFEEKFGVSAAPVMVAGAAGGAAVEAAEEK	N{+612}	611.743	611.74	611.743
53470:7	2	K.ILNNVKIFSVVVN{+611.997}IGDSKSIITHPASTTHQQLSK.K	NA	N{+612}	615.726	7	4304.04	4301.04	3	-2.3	356	Specific	319.61	31.25	0	7.68	719	>gi|488938364|ref|WP_002849439.1| O-acetylhomoserine aminocarboxypropyltransferase/cysteine synthase [Campylobacter fetus]	1106	NS_403_Glycosylation_Cff_HILIC_B2.52537.52537.6	controllerType=0 controllerNumber=1 scan=52537	123.279	Trypsin	B2	ILNNVKIFSVVVNIGDSKSIITHPASTTHQQLSK	N{+612}	611.997	612	611.997
06523:3	15	T.SN{+612.155}GESKPVC[+57.021]TER.T	NA	C[+57], N{+612}	659.266	3	1975.78	1975.78	0	0	145	NRagged	337.2	43.68	43.68	4.98	352	>gi|488939454|ref|WP_002850529.1| OmpA family protein [Campylobacter fetus]	644	NS_403_Glycosylation_Cff_HILIC_B1.8530.8530.3	controllerType=0 controllerNumber=1 scan=8530	30.6327	Trypsin	B1	SNGESKPVCTER	N{+612}	612.155	612.15	612.155
19442:5	4	K.HVIVVTGDGDGLAIGGN{+612.191}HTIHGC[+57.021]R.R	NA	C[+57], N{+612}	614.689	5	3069.42	3067.42	2	-2.2	88	Specific	409.44	167.08	0	8.1	346	>gi|488938347|ref|WP_002849422.1| 2-oxoglutarate ferredoxin oxidoreductase subunit beta [Campylobacter fetus]	1117	NS_403_Glycosylation_Cff_HILIC_B1.22119.22119.5	controllerType=0 controllerNumber=1 scan=22119	62.378	Trypsin	B1	HVIVVTGDGDGLAIGGNHTIHGCR	N{+612}	612.191	612.19	612.191
22810:3	288	V.SN{+612.243}LEEQTETQAPKQEVEK.E	NA	N{+612}	901.089	3	2701.25	2700.25	1	-1.2	39	NRagged	427.55	5.6	2.09	6.7	8	>gi|488937272|ref|WP_002848347.1| flagellar assembly protein FliH [Campylobacter fetus]	1574	NS_403_Glycosylation_Cff_HILIC_B2.25100.25100.3	controllerType=0 controllerNumber=1 scan=25100	67.809	Trypsin	B2	SNLEEQTETQAPKQEVEK	N{+612}	612.243	612.24	612.243
10585:6	70	K.PTKPVNISN{+612.353}LEDKKEPLEIHK.E	NA	N{+612}	507.788	6	3041.69	3041.69	0	0	105	Specific	494.38	61.2	0	6.83	40	>gi|500051950|ref|WP_011731867.1| protein jag [Campylobacter fetus]	357	NS_403_Glycosylation_Cff_HILIC_B1.12799.12799.6	controllerType=0 controllerNumber=1 scan=12799	40.2416	Trypsin	B1	PTKPVNISNLEDKKEPLEIHK	N{+612}	612.353	612.35	612.353
11465:6	82	K.PTKPVN{+612.355}ISNLEDKKEPLEIHK.E	NA	N{+612}	507.788	6	3041.69	3041.69	0	0	105	Specific	388.97	57.67	0	6.65	43	>gi|500051950|ref|WP_011731867.1| protein jag [Campylobacter fetus]	357	NS_403_Glycosylation_Cff_HILIC_B3.13509.13509.6	controllerType=0 controllerNumber=1 scan=13509	40.5292	Trypsin	B3	PTKPVNISNLEDKKEPLEIHK	N{+612}	612.355	612.36	612.355
27856:5	4	K.HVIVVTGDGDGLAIGGN{+613.047}HTIHGC[+57.021]R.R	NA	C[+57], N{+613}	614.86	5	3070.27	3068.27	2	-2.2	88	Specific	443.16	180.42	0	8.13	346	>gi|488938347|ref|WP_002849422.1| 2-oxoglutarate ferredoxin oxidoreductase subunit beta [Campylobacter fetus]	1117	NS_403_Glycosylation_Cff_HILIC_B1.30016.30016.4	controllerType=0 controllerNumber=1 scan=30016	79.4211	Trypsin	B1	HVIVVTGDGDGLAIGGNHTIHGCR	N{+613}	613.047	613.05	613.047
80387:4	21	R.MN{+613.234}IGQILESHLGLVGMK.L	NA	N{+613}	614.309	4	2454.22	2453.22	1	-1.4	1137	Specific	530.51	195.77	0	7.56	90	>gi|636635646|ref|WP_024305395.1| DNA-directed RNA polymerase subunit beta [Campylobacter fetus]	157	NS_403_Glycosylation_Cff_HILIC_B3.74986.74986.3	controllerType=0 controllerNumber=1 scan=74986	163.466	Trypsin	B3	MNIGQILESHLGLVGMK	N{+613}	613.234	613.23	613.234
79191:4	22	R.MN{+613.237}IGQILESHLGLVGMK.L	NA	N{+613}	614.31	4	2454.22	2453.22	1	-1.4	1137	Specific	568.39	186.86	0	7.91	86	>gi|636635646|ref|WP_024305395.1| DNA-directed RNA polymerase subunit beta [Campylobacter fetus]	157	NS_403_Glycosylation_Cff_HILIC_B2.74458.74458.3	controllerType=0 controllerNumber=1 scan=74458	163.597	Trypsin	B2	MNIGQILESHLGLVGMK	N{+613}	613.237	613.24	613.237
79114:4	22	R.MN{+613.239}IGQILESHLGLVGMK.L	NA	N{+613}	614.311	4	2454.22	2453.22	1	-1.4	1137	Specific	597.63	223.51	0	8.96	69	>gi|636635646|ref|WP_024305395.1| DNA-directed RNA polymerase subunit beta [Campylobacter fetus]	157	NS_403_Glycosylation_Cff_HILIC_B1.75145.75145.3	controllerType=0 controllerNumber=1 scan=75145	163.515	Trypsin	B1	MNIGQILESHLGLVGMK	N{+613}	613.239	613.24	613.239
23673:3	256	V.SN{+613.244}LEEQTETQAPKQEVEK.E	NA	N{+613}	901.089	3	2701.25	2701.25	0	0	39	NRagged	356.91	68.5	9.87	6.43	9	>gi|488937272|ref|WP_002848347.1| flagellar assembly protein FliH [Campylobacter fetus]	1574	NS_403_Glycosylation_Cff_HILIC_B3.25452.25452.3	controllerType=0 controllerNumber=1 scan=25452	67.668	Trypsin	B3	SNLEEQTETQAPKQEVEK	N{+613}	613.244	613.24	613.244
39018:4	26	K.IVDSGHTN{+613.281}FIVGDMVSR.R	NA	N{+613}	616.053	4	2461.19	2460.19	1	-1.4	1398	Specific	360.73	48.8	13.37	6.45	70	>gi|636635645|ref|WP_024305394.1| DNA-directed RNA polymerase subunit beta' [Campylobacter fetus]	158	NS_403_Glycosylation_Cff_HILIC_B3.39264.39264.3	controllerType=0 controllerNumber=1 scan=39264	96.9076	Trypsin	B3	IVDSGHTNFIVGDMVSR	N{+613}	613.281	613.28	613.281
86809:5	21	V.GAYLFADVAHIAGLVVAGEHNN{+613.281}PFPHC[+57.021]HVVSSTTHK.T	NA	C[+57], N{+613}	894.043	5	4466.18	4466.18	0	0	189	NRagged	628.04	72.81	0	8.6	84	>gi|488938691|ref|WP_002849766.1| serine hydroxymethyltransferase [Campylobacter fetus]	951	NS_403_Glycosylation_Cff_HILIC_B1.81523.81523.5	controllerType=0 controllerNumber=1 scan=81523	174.139	Trypsin	B1	GAYLFADVAHIAGLVVAGEHNNPFPHCHVVSSTTHK	N{+613}	613.281	613.28	613.281
08422:3	24	R.GFFDTSYIEERLQDILEN{+613.313}TQDHHQENK.E	NA	N{+613}	1308.29	3	3922.84	3919.84	3	-2.6	434	Specific	317.46	30.78	0	8.41	82	>gi|488937999|ref|WP_002849074.1| acetyl-CoA carboxylase subunit A [Campylobacter fetus]	1271	NS_403_Glycosylation_Cff_HILIC_B3.10456.10456.3	controllerType=0 controllerNumber=1 scan=10456	34.0105	Trypsin	B3	GFFDTSYIEERLQDILENTQDHHQENK	N{+613}	613.313	613.31	613.313
30095:4	46	A.PAKDDTPTFVLGVN{+613.336}SNTYKGEK.I	NA	N{+613}	749.889	4	2996.53	2994.53	2	-2.2	121	NRagged	445.57	58.15	0	8.63	98	>gi|500052286|ref|WP_011732203.1| type I glyceraldehyde-3-phosphate dehydrogenase [Campylobacter fetus]	265	NS_403_Glycosylation_Cff_HILIC_B2.31765.31765.4	controllerType=0 controllerNumber=1 scan=31765	82.0985	Trypsin	B2	PAKDDTPTFVLGVNSNTYKGEK	N{+613}	613.336	613.34	613.336
52980:6	13	K.FSIAASFGN{+614.133}VHGVYKPGNVVLRPEILK.N	NA	N{+614}	588.964	6	3528.75	3526.75	2	-1.9	211	Specific	336.68	25.84	0	7.32	186	>gi|488937781|ref|WP_002848856.1| class II fructose-bisphosphate aldolase [Campylobacter fetus]	1371	NS_403_Glycosylation_Cff_HILIC_B1.52940.52940.5	controllerType=0 controllerNumber=1 scan=52940	124.646	Trypsin	B1	FSIAASFGNVHGVYKPGNVVLRPEILK	N{+614}	614.133	614.13	614.133
75582:5	4	K.HVIVVTGDGDGLAIGGN{+614.168}HTIHGC[+57.021]R.R	NA	C[+57], N{+614}	615.085	5	3071.39	3069.39	2	-2.2	88	Specific	391.85	82.96	0	7.39	346	>gi|488938347|ref|WP_002849422.1| 2-oxoglutarate ferredoxin oxidoreductase subunit beta [Campylobacter fetus]	1117	NS_403_Glycosylation_Cff_HILIC_B1.72271.72271.4	controllerType=0 controllerNumber=1 scan=72271	158.519	Trypsin	B1	HVIVVTGDGDGLAIGGNHTIHGCR	N{+614}	614.168	614.17	614.168
28581:4	41	G.LALDADN{+614.319}DSDKTEDR.I	NA	N{+614}	574.024	4	2293.08	2292.08	1	-1.5	135	NRagged	369.65	131.33	0	6.47	76	>gi|488937030|ref|WP_002848105.1| flavodoxin FldA [Campylobacter fetus]	1685	NS_403_Glycosylation_Cff_HILIC_B1.30754.30754.4	controllerType=0 controllerNumber=1 scan=30754	81.1023	Trypsin	B1	LALDADNDSDKTEDR	N{+614}	614.319	614.32	614.319
31912:5	5	K.HVIVVTGDGDGLAIGGN{+614.329}HTIHGC[+57.021]R.R	NA	C[+57], N{+614}	615.117	5	3071.55	3069.55	2	-2.2	88	Specific	368.44	176.76	0	9.04	294	>gi|488938347|ref|WP_002849422.1| 2-oxoglutarate ferredoxin oxidoreductase subunit beta [Campylobacter fetus]	1117	NS_403_Glycosylation_Cff_HILIC_B2.33431.33431.4	controllerType=0 controllerNumber=1 scan=33431	85.4478	Trypsin	B2	HVIVVTGDGDGLAIGGNHTIHGCR	N{+614}	614.329	614.33	614.329
30232:4	49	A.PAKDDTPTFVLGVN{+614.334}SNTYKGEK.I	NA	N{+614}	749.889	4	2996.53	2995.53	1	-1.1	121	NRagged	348.31	14.63	0.77	7.26	107	>gi|500052286|ref|WP_011732203.1| type I glyceraldehyde-3-phosphate dehydrogenase [Campylobacter fetus]	265	NS_403_Glycosylation_Cff_HILIC_B3.31453.31453.4	controllerType=0 controllerNumber=1 scan=31453	80.6389	Trypsin	B3	PAKDDTPTFVLGVNSNTYKGEK	N{+614}	614.334	614.33	614.334
30335:3	49	A.PAKDDTPTFVLGVN{+614.343}SNTYKGEK.I	NA	N{+614}	999.852	3	2997.54	2995.54	2	-2.2	121	NRagged	323.8	43.81	22.25	7.52	107	>gi|500052286|ref|WP_011732203.1| type I glyceraldehyde-3-phosphate dehydrogenase [Campylobacter fetus]	265	NS_403_Glycosylation_Cff_HILIC_B3.31587.31587.3	controllerType=0 controllerNumber=1 scan=31587	80.986	Trypsin	B3	PAKDDTPTFVLGVNSNTYKGEK	N{+614}	614.343	614.34	614.343
50459:3	83	Y.SIQTLSTSSC[+57.021]N{+614.395}AGHSSAAVSIK.F	NA	C[+57], N{+614}	941.162	3	2821.47	2820.47	1	-1.2	391	NRagged	462.71	27.78	2.48	7.16	28	>gi|488939084|ref|WP_002850159.1| 2-isopropylmalate synthase [Campylobacter fetus]	797	NS_403_Glycosylation_Cff_HILIC_B3.49412.49412.3	controllerType=0 controllerNumber=1 scan=49412	116.808	Trypsin	B3	SIQTLSTSSCNAGHSSAAVSIK	N{+614}	614.395	614.39	614.395
80017:2	415	L.SEEDMAAVN{+614.564}DYISTLK.-	NA	N{+615}	1201.2	2	2401.38	2400.38	1	-1.4	89	NRagged	338.16	95.71	0	5.26	12	>gi|488939213|ref|WP_002850288.1| c-type cytochrome [Campylobacter fetus]	738	NS_403_Glycosylation_Cff_HILIC_B2.75132.75132.2	controllerType=0 controllerNumber=1 scan=75132	164.897	Trypsin	B2	SEEDMAAVNDYISTLK	N{+615}	614.564	614.56	614.564
68176:3	82	E.FISN{+614.744}LSVLELSELVKEFEEKFGVSAAPVMVAGAAGGAAVEAAEEK.T	NA	N{+615}	1737.37	3	5210.11	5209.11	1	-0.6	11	NRagged	348.42	14.23	0	5.74	21	>gi|488939040|ref|WP_002850115.1| 50S ribosomal protein L7/L12 [Campylobacter fetus]	815	NS_403_Glycosylation_Cff_HILIC_B2.65274.65274.3	controllerType=0 controllerNumber=1 scan=65274	146.165	Trypsin	B2	FISNLSVLELSELVKEFEEKFGVSAAPVMVAGAAGGAAVEAAEEK	N{+615}	614.744	614.74	614.744
69007:3	100	E.FISN{+614.770}LSVLELSELVKEFEEKFGVSAAPVMVAGAAGGAAVEAAEEK.T	NA	N{+615}	1737.38	3	5210.13	5209.13	1	-0.6	11	NRagged	355.92	18.92	0	5.92	24	>gi|488939040|ref|WP_002850115.1| 50S ribosomal protein L7/L12 [Campylobacter fetus]	815	NS_403_Glycosylation_Cff_HILIC_B3.65616.65616.3	controllerType=0 controllerNumber=1 scan=65616	146.235	Trypsin	B3	FISNLSVLELSELVKEFEEKFGVSAAPVMVAGAAGGAAVEAAEEK	N{+615}	614.77	614.77	614.77
71448:2	7	V.DESANDVDVN{+615.013}SLSEAEVEAEIER.L	NA	N{+615}	1568.07	2	3135.13	3135.13	0	0	164	NRagged	456.8	53.12	0	6.81	390	>gi|488937379|ref|WP_002848454.1| hybrid sensor histidine kinase/response regulator [Campylobacter fetus]	1524	NS_403_Glycosylation_Cff_HILIC_B3.67800.67800.2	controllerType=0 controllerNumber=1 scan=67800	150.685	Trypsin	B3	DESANDVDVNSLSEAEVEAEIER	N{+615}	615.013	615.01	615.013
20618:5	5	K.HVIVVTGDGDGLAIGGN{+615.204}HTIHGC[+57.021]R.R	NA	C[+57], N{+615}	614.892	5	3070.43	3070.43	0	0	88	Specific	578.1	221.08	12.92	9.75	294	>gi|488938347|ref|WP_002849422.1| 2-oxoglutarate ferredoxin oxidoreductase subunit beta [Campylobacter fetus]	1117	NS_403_Glycosylation_Cff_HILIC_B2.23104.23104.4	controllerType=0 controllerNumber=1 scan=23104	63.4133	Trypsin	B2	HVIVVTGDGDGLAIGGNHTIHGCR	N{+615}	615.204	615.2	615.204
28593:4	41	G.LALDADN{+615.309}DSDKTEDR.I	NA	N{+615}	574.272	4	2294.07	2293.07	1	-1.5	135	NRagged	371.04	25.09	0	6.15	76	>gi|488937030|ref|WP_002848105.1| flavodoxin FldA [Campylobacter fetus]	1685	NS_403_Glycosylation_Cff_HILIC_B1.30763.30763.4	controllerType=0 controllerNumber=1 scan=30763	81.123	Trypsin	B1	LALDADNDSDKTEDR	N{+615}	615.309	615.31	615.309
36753:4	20	K.IVDSGHTN{+615.326}FIVGDMVSR.R	NA	N{+615}	616.565	4	2463.24	2462.24	1	-1.4	1398	Specific	388.09	67.81	5.29	6.55	82	>gi|636635645|ref|WP_024305394.1| DNA-directed RNA polymerase subunit beta' [Campylobacter fetus]	158	NS_403_Glycosylation_Cff_HILIC_B1.38353.38353.3	controllerType=0 controllerNumber=1 scan=38353	96.8169	Trypsin	B1	IVDSGHTNFIVGDMVSR	N{+615}	615.326	615.33	615.326
28237:5	43	A.PAKDDTPTFVLGVN{+615.333}SNTYKGEK.I	NA	N{+615}	600.112	5	2996.53	2996.53	0	0	121	NRagged	397	83.15	0	5.89	99	>gi|500052286|ref|WP_011732203.1| type I glyceraldehyde-3-phosphate dehydrogenase [Campylobacter fetus]	265	NS_403_Glycosylation_Cff_HILIC_B1.30355.30355.5	controllerType=0 controllerNumber=1 scan=30355	80.0817	Trypsin	B1	PAKDDTPTFVLGVNSNTYKGEK	N{+615}	615.333	615.33	615.333
28577:4	43	A.PAKDDTPTFVLGVN{+615.334}SNTYKGEK.I	NA	N{+615}	749.889	4	2996.53	2996.53	0	0	121	NRagged	386.66	24.3	7.44	5.97	99	>gi|500052286|ref|WP_011732203.1| type I glyceraldehyde-3-phosphate dehydrogenase [Campylobacter fetus]	265	NS_403_Glycosylation_Cff_HILIC_B1.30751.30751.4	controllerType=0 controllerNumber=1 scan=30751	81.0991	Trypsin	B1	PAKDDTPTFVLGVNSNTYKGEK	N{+615}	615.334	615.33	615.334
30653:4	49	A.PAKDDTPTFVLGVN{+615.336}SNTYKGEK.I	NA	N{+615}	749.889	4	2996.53	2996.53	0	0	121	NRagged	455.23	23.68	7.72	6.27	107	>gi|500052286|ref|WP_011732203.1| type I glyceraldehyde-3-phosphate dehydrogenase [Campylobacter fetus]	265	NS_403_Glycosylation_Cff_HILIC_B3.31901.31901.4	controllerType=0 controllerNumber=1 scan=31901	81.6642	Trypsin	B3	PAKDDTPTFVLGVNSNTYKGEK	N{+615}	615.336	615.34	615.336
30728:4	49	A.PAKDDTPTFVLGVN{+615.337}SNTYKGEK.I	NA	N{+615}	749.889	4	2996.54	2996.54	0	0	121	NRagged	409.22	97.61	0.27	6.26	107	>gi|500052286|ref|WP_011732203.1| type I glyceraldehyde-3-phosphate dehydrogenase [Campylobacter fetus]	265	NS_403_Glycosylation_Cff_HILIC_B3.31977.31977.4	controllerType=0 controllerNumber=1 scan=31977	81.833	Trypsin	B3	PAKDDTPTFVLGVNSNTYKGEK	N{+615}	615.337	615.34	615.337
30588:4	46	A.PAKDDTPTFVLGVN{+615.338}SNTYKGEK.I	NA	N{+615}	750.139	4	2997.54	2996.54	1	-1.1	121	NRagged	311.88	47.32	9.56	8.07	98	>gi|500052286|ref|WP_011732203.1| type I glyceraldehyde-3-phosphate dehydrogenase [Campylobacter fetus]	265	NS_403_Glycosylation_Cff_HILIC_B2.32213.32213.4	controllerType=0 controllerNumber=1 scan=32213	83.0227	Trypsin	B2	PAKDDTPTFVLGVNSNTYKGEK	N{+615}	615.338	615.34	615.338
68947:3	100	E.FISN{+615.751}LSVLELSELVKEFEEKFGVSAAPVMVAGAAGGAAVEAAEEK.T	NA	N{+616}	1737.71	3	5211.11	5210.11	1	-0.6	11	NRagged	354.98	2.68	0	5.92	24	>gi|488939040|ref|WP_002850115.1| 50S ribosomal protein L7/L12 [Campylobacter fetus]	815	NS_403_Glycosylation_Cff_HILIC_B3.65569.65569.3	controllerType=0 controllerNumber=1 scan=65569	146.156	Trypsin	B3	FISNLSVLELSELVKEFEEKFGVSAAPVMVAGAAGGAAVEAAEEK	N{+616}	615.751	615.75	615.751
37589:5	123	C.GGSLIN{+616.235}SQWVVSAAHC[+57.021]YKSR.I	NA	C[+57], N{+616}	568.072	5	2836.33	2836.33	0	0	34	NRagged	364.73	9.34	9.34	4.49	33	>sp|TRYP_PIG|(Common contaminant protein)	1864	NS_403_Glycosylation_Cff_HILIC_B3.37775.37775.5	controllerType=0 controllerNumber=1 scan=37775	93.2096	Trypsin	B3	GGSLINSQWVVSAAHCYKSR	N{+616}	616.235	616.24	616.235
32562:4	43	K.EVN{+616.240}VINDDYIEVEGKK.I	NA	N{+616}	621.049	4	2481.17	2480.17	1	-1.4	57	Specific	400.04	99.75	0	6.39	99	>gi|500052286|ref|WP_011732203.1| type I glyceraldehyde-3-phosphate dehydrogenase [Campylobacter fetus]	265	NS_403_Glycosylation_Cff_HILIC_B1.34282.34282.3	controllerType=0 controllerNumber=1 scan=34282	87.914	Trypsin	B1	EVNVINDDYIEVEGKK	N{+616}	616.24	616.24	616.24
81278:2	386	L.SEEDMAAVN{+616.278}DYISTLK.-	NA	N{+616}	1201.55	2	2402.1	2402.1	0	0	89	NRagged	356.57	87.71	0	3.77	13	>gi|488939213|ref|WP_002850288.1| c-type cytochrome [Campylobacter fetus]	738	NS_403_Glycosylation_Cff_HILIC_B3.75706.75706.2	controllerType=0 controllerNumber=1 scan=75706	164.731	Trypsin	B3	SEEDMAAVNDYISTLK	N{+616}	616.278	616.28	616.278
23143:4	441	K.KSTPYAAQQAVEDAMN{+616.290}K.A	NA	N{+616}	618.051	4	2469.18	2468.18	1	-1.4	57	Specific	318.65	137.23	0	6.57	4	>gi|488936959|ref|WP_002848034.1| 30S ribosomal protein S11 [Campylobacter fetus]	1728	NS_403_Glycosylation_Cff_HILIC_B2.25382.25382.3	controllerType=0 controllerNumber=1 scan=25382	68.3279	Trypsin	B2	KSTPYAAQQAVEDAMNK	N{+616}	616.29	616.29	616.29
29768:4	28	G.LALDADN{+616.313}DSDKTEDR.I	NA	N{+616}	574.523	4	2295.07	2294.07	1	-1.5	135	NRagged	417.83	23.76	0	5.44	90	>gi|488937030|ref|WP_002848105.1| flavodoxin FldA [Campylobacter fetus]	1685	NS_403_Glycosylation_Cff_HILIC_B2.31491.31491.4	controllerType=0 controllerNumber=1 scan=31491	81.5456	Trypsin	B2	LALDADNDSDKTEDR	N{+616}	616.313	616.31	616.313
72770:3	21	K.PEFYETN{+616.333}WDAIFSGLNSNR.F	NA	N{+616}	959.459	3	2876.36	2876.36	0	0	69	Specific	314.62	7.06	7.06	3.52	224	>gi|1172340593|ref|WP_080723867.1| ATP-binding cassette domain-containing protein [Campylobacter fetus]	43	NS_403_Glycosylation_Cff_HILIC_B2.69259.69259.3	controllerType=0 controllerNumber=1 scan=69259	153.71	Trypsin	B2	PEFYETNWDAIFSGLNSNR	N{+616}	616.333	616.33	616.333
28576:5	43	A.PAKDDTPTFVLGVN{+616.339}SNTYKGEK.I	NA	N{+616}	600.313	5	2997.54	2997.54	0	0	121	NRagged	338.7	56.36	0	5.84	99	>gi|500052286|ref|WP_011732203.1| type I glyceraldehyde-3-phosphate dehydrogenase [Campylobacter fetus]	265	NS_403_Glycosylation_Cff_HILIC_B1.30750.30750.5	controllerType=0 controllerNumber=1 scan=30750	81.0984	Trypsin	B1	PAKDDTPTFVLGVNSNTYKGEK	N{+616}	616.339	616.34	616.339
72755:3	21	K.PEFYETN{+616.341}WDAIFSGLNSNR.F	NA	N{+616}	959.462	3	2876.37	2876.37	0	0	69	Specific	356.72	71.76	36.05	3.97	224	>gi|1172340593|ref|WP_080723867.1| ATP-binding cassette domain-containing protein [Campylobacter fetus]	43	NS_403_Glycosylation_Cff_HILIC_B2.69244.69244.3	controllerType=0 controllerNumber=1 scan=69244	153.679	Trypsin	B2	PEFYETNWDAIFSGLNSNR	N{+616}	616.341	616.34	616.341
28526:5	43	A.PAKDDTPTFVLGVN{+616.342}SNTYKGEK.I	NA	N{+616}	600.314	5	2997.54	2997.54	0	0	121	NRagged	353.11	43.05	0	5.84	99	>gi|500052286|ref|WP_011732203.1| type I glyceraldehyde-3-phosphate dehydrogenase [Campylobacter fetus]	265	NS_403_Glycosylation_Cff_HILIC_B1.30689.30689.5	controllerType=0 controllerNumber=1 scan=30689	80.9311	Trypsin	B1	PAKDDTPTFVLGVNSNTYKGEK	N{+616}	616.342	616.34	616.342
73570:3	18	K.PEFYETN{+616.345}WDAIFSGLNSNR.F	NA	N{+616}	959.463	3	2876.38	2876.38	0	0	69	Specific	303.07	96.38	29.09	4.17	229	>gi|1172340593|ref|WP_080723867.1| ATP-binding cassette domain-containing protein [Campylobacter fetus]	43	NS_403_Glycosylation_Cff_HILIC_B3.69580.69580.3	controllerType=0 controllerNumber=1 scan=69580	153.725	Trypsin	B3	PEFYETNWDAIFSGLNSNR	N{+616}	616.345	616.35	616.345
68028:3	82	E.FISN{+616.759}LSVLELSELVKEFEEKFGVSAAPVMVAGAAGGAAVEAAEEK.T	NA	N{+617}	1738.05	3	5212.12	5211.12	1	-0.6	11	NRagged	379.56	34.2	0	6.07	21	>gi|488939040|ref|WP_002850115.1| 50S ribosomal protein L7/L12 [Campylobacter fetus]	815	NS_403_Glycosylation_Cff_HILIC_B2.65158.65158.3	controllerType=0 controllerNumber=1 scan=65158	145.95	Trypsin	B2	FISNLSVLELSELVKEFEEKFGVSAAPVMVAGAAGGAAVEAAEEK	N{+617}	616.759	616.76	616.759
08195:3	411	E.SYN{+617.261}MNAMTAAHK.T	NA	N{+617}	652.623	3	1955.85	1955.85	0	0	72	NRagged	329.76	22.69	22.69	3.65	8	>gi|488938777|ref|WP_002849852.1| septal ring lytic transglycosylase RlpA family protein [Campylobacter fetus]	920	NS_403_Glycosylation_Cff_HILIC_B3.10257.10257.3	controllerType=0 controllerNumber=1 scan=10257	33.7032	Trypsin	B3	SYNMNAMTAAHK	N{+617}	617.261	617.26	617.261
28583:3	41	G.LALDADN{+617.315}DSDKTEDR.I	NA	N{+617}	765.695	3	2295.07	2295.07	0	0	135	NRagged	575.81	13.63	13.63	6.03	76	>gi|488937030|ref|WP_002848105.1| flavodoxin FldA [Campylobacter fetus]	1685	NS_403_Glycosylation_Cff_HILIC_B1.30755.30755.3	controllerType=0 controllerNumber=1 scan=30755	81.1068	Trypsin	B1	LALDADNDSDKTEDR	N{+617}	617.315	617.32	617.315
84743:4	30	V.MNELLFN{+617.672}SHALTSLDEIDGVGHR.V	NA	N{+618}	797.736	4	3187.92	3185.92	2	-2.1	67	NRagged	363.21	30.4	0	8	88	>gi|488938191|ref|WP_002849266.1| acetate kinase [Campylobacter fetus]	1183	NS_403_Glycosylation_Cff_HILIC_B2.78949.78949.5	controllerType=0 controllerNumber=1 scan=78949	171.821	Trypsin	B2	MNELLFNSHALTSLDEIDGVGHR	N{+618}	617.672	617.67	617.672
16886:2	11	G.MSN{+618.186}TDTMSDAER.L	NA	N{+618}	988.864	2	1976.72	1975.72	1	-1.7	41	NRagged	333.45	50.43	6.51	5.74	428	>gi|488939454|ref|WP_002850529.1| OmpA family protein [Campylobacter fetus]	644	NS_403_Glycosylation_Cff_HILIC_B3.18999.18999.2	controllerType=0 controllerNumber=1 scan=18999	53.2648	Trypsin	B3	MSNTDTMSDAER	N{+618}	618.186	618.19	618.186
16228:2	9	G.MSN{+618.187}TDTMSDAER.L	NA	N{+618}	988.865	2	1976.72	1975.72	1	-1.7	41	NRagged	314.78	47.82	0	6.08	452	>gi|488939454|ref|WP_002850529.1| OmpA family protein [Campylobacter fetus]	644	NS_403_Glycosylation_Cff_HILIC_B2.18776.18776.2	controllerType=0 controllerNumber=1 scan=18776	53.6689	Trypsin	B2	MSNTDTMSDAER	N{+618}	618.187	618.19	618.187
14317:2	11	G.MSN{+618.201}TDTMSDAER.L	NA	N{+618}	988.372	2	1975.74	1975.74	0	0	41	NRagged	334.58	4.42	4.42	4.38	428	>gi|488939454|ref|WP_002850529.1| OmpA family protein [Campylobacter fetus]	644	NS_403_Glycosylation_Cff_HILIC_B3.16502.16502.2	controllerType=0 controllerNumber=1 scan=16502	47.6592	Trypsin	B3	MSNTDTMSDAER	N{+618}	618.201	618.2	618.201
15402:2	9	G.MSN{+619.185}TDTMSDAER.L	NA	N{+619}	988.864	2	1976.72	1976.72	0	0	41	NRagged	302.36	13.9	13.9	4.63	452	>gi|488939454|ref|WP_002850529.1| OmpA family protein [Campylobacter fetus]	644	NS_403_Glycosylation_Cff_HILIC_B2.18026.18026.2	controllerType=0 controllerNumber=1 scan=18026	52.1545	Trypsin	B2	MSNTDTMSDAER	N{+619}	619.185	619.18	619.185
16929:2	11	G.MSN{+619.187}TDTMSDAER.L	NA	N{+619}	989.365	2	1977.72	1976.72	1	-1.7	41	NRagged	300.63	53.93	3.4	5.68	428	>gi|488939454|ref|WP_002850529.1| OmpA family protein [Campylobacter fetus]	644	NS_403_Glycosylation_Cff_HILIC_B3.19040.19040.2	controllerType=0 controllerNumber=1 scan=19040	53.3499	Trypsin	B3	MSNTDTMSDAER	N{+619}	619.187	619.19	619.187
15320:2	11	G.MSN{+619.188}TDTMSDAER.L	NA	N{+619}	988.866	2	1976.72	1976.72	0	0	41	NRagged	319.45	20.31	16.65	4.38	428	>gi|488939454|ref|WP_002850529.1| OmpA family protein [Campylobacter fetus]	644	NS_403_Glycosylation_Cff_HILIC_B3.17521.17521.2	controllerType=0 controllerNumber=1 scan=17521	49.9911	Trypsin	B3	MSNTDTMSDAER	N{+619}	619.188	619.19	619.188
53454:4	3	C.ISAGIGALWGHAHGGAN{+619.221}EGVIR.Q	NA	N{+619}	691.34	4	2762.34	2762.34	0	0	254	NRagged	357.54	17.65	16.99	5.63	620	>gi|488937111|ref|WP_002848186.1| citrate synthase [Campylobacter fetus]	1635	NS_403_Glycosylation_Cff_HILIC_B1.53321.53321.5	controllerType=0 controllerNumber=1 scan=53321	125.258	Trypsin	B1	ISAGIGALWGHAHGGANEGVIR	N{+619}	619.221	619.22	619.221
37073:2	12	F.STAEDN{+619.287}QSAVTINVLQGER.E	NA	N{+619}	1326.14	2	2651.28	2651.28	0	0	421	NRagged	464.76	0.08	0.08	3.98	211	>gi|500052160|ref|WP_011732077.1| molecular chaperone DnaK [Campylobacter fetus]	294	NS_403_Glycosylation_Cff_HILIC_B1.38664.38664.2	controllerType=0 controllerNumber=1 scan=38664	97.4677	Trypsin	B1	STAEDNQSAVTINVLQGER	N{+619}	619.287	619.29	619.287
44196:3	12	F.STAEDN{+619.288}QSAVTINVLQGEREFAK.D	NA	N{+619}	1042.85	3	3126.53	3126.53	0	0	421	NRagged	347.95	17.6	13.89	4.96	245	>gi|500052160|ref|WP_011732077.1| molecular chaperone DnaK [Campylobacter fetus]	294	NS_403_Glycosylation_Cff_HILIC_B2.44213.44213.3	controllerType=0 controllerNumber=1 scan=44213	107.221	Trypsin	B2	STAEDNQSAVTINVLQGEREFAK	N{+619}	619.288	619.29	619.288
42599:3	12	F.STAEDN{+619.296}QSAVTINVLQGEREFAK.D	NA	N{+619}	1042.85	3	3126.53	3126.53	0	0	421	NRagged	346.99	4.7	4.7	4.24	211	>gi|500052160|ref|WP_011732077.1| molecular chaperone DnaK [Campylobacter fetus]	294	NS_403_Glycosylation_Cff_HILIC_B1.43466.43466.3	controllerType=0 controllerNumber=1 scan=43466	106.633	Trypsin	B1	STAEDNQSAVTINVLQGEREFAK	N{+619}	619.296	619.3	619.296
08732:4	22	K.QLSHDN{+619.354}SDPLMHIHTK.A	NA	N{+619}	624.069	4	2493.26	2492.26	1	-1.3	251	Specific	406.4	226	0	7.2	86	>gi|488938425|ref|WP_002849500.1| molecular chaperone HtpG [Campylobacter fetus]	1077	NS_403_Glycosylation_Cff_HILIC_B3.10788.10788.4	controllerType=0 controllerNumber=1 scan=10788	34.7245	Trypsin	B3	QLSHDNSDPLMHIHTK	N{+619}	619.354	619.35	619.354
48289:4	3	C.ISAGIGALWGHAHGGAN{+620.205}EGVIR.Q	NA	N{+620}	692.086	4	2765.32	2763.32	2	-2.4	254	NRagged	327.96	59.81	0	6.39	737	>gi|488937111|ref|WP_002848186.1| citrate synthase [Campylobacter fetus]	1635	NS_403_Glycosylation_Cff_HILIC_B3.47502.47502.5	controllerType=0 controllerNumber=1 scan=47502	113.236	Trypsin	B3	ISAGIGALWGHAHGGANEGVIR	N{+620}	620.205	620.21	620.205
16727:4	5	K.DNTTIVN{+620.282}GAGDKDSIEAR.I	NA	N{+620}	625.052	4	2497.19	2496.19	1	-1.3	327	Specific	311.99	152.11	0	6.66	232	>gi|500052002|ref|WP_011731919.1| chaperonin GroEL [Campylobacter fetus]	345	NS_403_Glycosylation_Cff_HILIC_B3.18869.18869.3	controllerType=0 controllerNumber=1 scan=18869	53.018	Trypsin	B3	DNTTIVNGAGDKDSIEAR	N{+620}	620.282	620.28	620.282
38386:4	3	A.GIGALWGHAHGGAN{+621.897}EGVIR.Q	NA	N{+622}	624.47	4	2494.86	2493.86	1	-1.3	257	NRagged	461.7	71.76	0	7.4	737	>gi|488937111|ref|WP_002848186.1| citrate synthase [Campylobacter fetus]	1635	NS_403_Glycosylation_Cff_HILIC_B3.38455.38455.3	controllerType=0 controllerNumber=1 scan=38455	94.5186	Trypsin	B3	GIGALWGHAHGGANEGVIR	N{+622}	621.897	621.9	621.897
20564:2	10	R.SHSAAAQGGMQASLGN{+622.127}SK.M	NA	N{+622}	1162.47	2	2323.92	2323.92	0	0	42	Specific	466.61	211.77	47.76	6.68	171	>gi|488937545|ref|WP_002848620.1| fumarate reductase flavoprotein subunit [Campylobacter fetus]	1453	NS_403_Glycosylation_Cff_HILIC_B1.23301.23301.2	controllerType=0 controllerNumber=1 scan=23301	65.2778	Trypsin	B1	SHSAAAQGGMQASLGNSK	N{+622}	622.127	622.13	622.127
21730:2	14	R.SHSAAAQGGMQASLGN{+622.131}SK.M	NA	N{+622}	1162.47	2	2323.93	2323.93	0	0	42	Specific	355.7	355.7	54	7.37	172	>gi|488937545|ref|WP_002848620.1| fumarate reductase flavoprotein subunit [Campylobacter fetus]	1453	NS_403_Glycosylation_Cff_HILIC_B3.23782.23782.2	controllerType=0 controllerNumber=1 scan=23782	64.2153	Trypsin	B3	SHSAAAQGGMQASLGNSK	N{+622}	622.131	622.13	622.131
21763:2	10	R.SHSAAAQGGMQASLGN{+622.132}SK.M	NA	N{+622}	1162.47	2	2323.93	2323.93	0	0	42	Specific	490.91	278.81	40.73	7.02	168	>gi|488937545|ref|WP_002848620.1| fumarate reductase flavoprotein subunit [Campylobacter fetus]	1453	NS_403_Glycosylation_Cff_HILIC_B2.24248.24248.2	controllerType=0 controllerNumber=1 scan=24248	66.1459	Trypsin	B2	SHSAAAQGGMQASLGNSK	N{+622}	622.132	622.13	622.132
19965:2	10	R.SHSAAAQGGMQASLGN{+622.135}SK.M	NA	N{+622}	1162.97	2	2324.93	2323.93	1	-1.4	42	Specific	381.12	116.38	110.33	6.2	171	>gi|488937545|ref|WP_002848620.1| fumarate reductase flavoprotein subunit [Campylobacter fetus]	1453	NS_403_Glycosylation_Cff_HILIC_B1.22746.22746.2	controllerType=0 controllerNumber=1 scan=22746	64.1034	Trypsin	B1	SHSAAAQGGMQASLGNSK	N{+622}	622.135	622.13	622.135
29230:6	369	R.SNTQN{+622.495}HISSIEEGTHQVHAISEDGEYFK.T	NA	N{+622}	631.33	6	3782.94	3779.94	3	-2.7	311	Specific	414.09	25.94	0	7.7	6	>gi|488938542|ref|WP_002849617.1| U32 family peptidase [Campylobacter fetus]	1017	NS_403_Glycosylation_Cff_HILIC_B3.30573.30573.5	controllerType=0 controllerNumber=1 scan=30573	78.8689	Trypsin	B3	SNTQNHISSIEEGTHQVHAISEDGEYFK	N{+622}	622.495	622.5	622.495
48762:4	213	I.SLSSTGN{+623.207}LVYIEHYSGHGTAK.A	NA	N{+623}	712.329	4	2846.3	2844.3	2	-2.4	151	NRagged	365.22	21.55	0	6.55	17	>gi|488938151|ref|WP_002849226.1| enoyl-ACP reductase [Campylobacter fetus]	1203	NS_403_Glycosylation_Cff_HILIC_B3.47998.47998.4	controllerType=0 controllerNumber=1 scan=47998	114.332	Trypsin	B3	SLSSTGNLVYIEHYSGHGTAK	N{+623}	623.207	623.21	623.207
17760:3	18	Y.SPFTYHDN{+623.229}SGK.L	NA	N{+623}	626.268	3	1876.79	1875.79	1	-1.8	39	NRagged	400.64	151.92	0	6.17	229	>gi|1172340593|ref|WP_080723867.1| ATP-binding cassette domain-containing protein [Campylobacter fetus]	43	NS_403_Glycosylation_Cff_HILIC_B3.19768.19768.3	controllerType=0 controllerNumber=1 scan=19768	54.7999	Trypsin	B3	SPFTYHDNSGK	N{+623}	623.229	623.23	623.229
11647:3	89	D.FGSN{+623.300}VIHDAER.C	NA	N{+623}	623.305	3	1867.9	1867.9	0	0	137	NRagged	389.62	99.87	6.18	4.68	44	>gi|488937084|ref|WP_002848159.1| 2Fe-2S iron-sulfur cluster binding domain-containing protein [Campylobacter fetus]	1647	NS_403_Glycosylation_Cff_HILIC_B1.14048.14048.3	controllerType=0 controllerNumber=1 scan=14048	43.5125	Trypsin	B1	FGSNVIHDAER	N{+623}	623.3	623.3	623.3
30956:4	4	V.TGDGDGLAIGGN{+623.387}HTIHGC[+57.021]R.R	NA	C[+57], N{+623}	633.822	4	2532.26	2531.26	1	-1.3	93	NRagged	329.45	54.02	10.65	7.28	354	>gi|488938347|ref|WP_002849422.1| 2-oxoglutarate ferredoxin oxidoreductase subunit beta [Campylobacter fetus]	1117	NS_403_Glycosylation_Cff_HILIC_B3.32175.32175.5	controllerType=0 controllerNumber=1 scan=32175	82.2349	Trypsin	B3	TGDGDGLAIGGNHTIHGCR	N{+623}	623.387	623.39	623.387
33140:5	71	K.HN{+624.277}IEIPHFC[+57.021]YHEALGVSGNC[+57.021]R.M	NA	C[+57]*2, N{+624}	628.09	5	3136.42	3134.42	2	-2.1	26	Specific	369.43	170.76	4.23	7.87	40	>gi|488937084|ref|WP_002848159.1| 2Fe-2S iron-sulfur cluster binding domain-containing protein [Campylobacter fetus]	1647	NS_403_Glycosylation_Cff_HILIC_B2.34472.34472.4	controllerType=0 controllerNumber=1 scan=34472	87.4437	Trypsin	B2	HNIEIPHFCYHEALGVSGNCR	*2 N{+624}	624.277	624.28	624.277
26466:4	49	T.PTFVLGVN{+624.282}SNTYKGEK.I	NA	N{+624}	595.554	4	2379.19	2378.19	1	-1.4	127	NRagged	342.63	38.55	0	6.41	107	>gi|500052286|ref|WP_011732203.1| type I glyceraldehyde-3-phosphate dehydrogenase [Campylobacter fetus]	265	NS_403_Glycosylation_Cff_HILIC_B3.28144.28144.4	controllerType=0 controllerNumber=1 scan=28144	73.8252	Trypsin	B3	PTFVLGVNSNTYKGEK	N{+624}	624.282	624.28	624.282
67526:3	91	I.TC[+57.021]EVTPHHFTFSEDELIN{+624.296}YDTNFK.M	NA	C[+57], N{+624}	1190.54	3	3569.61	3568.61	1	-0.9	250	NRagged	431.1	2.38	0.5	5.54	29	>gi|488939383|ref|WP_002850458.1| dihydroorotase [Campylobacter fetus]	677	NS_403_Glycosylation_Cff_HILIC_B3.64364.64364.3	controllerType=0 controllerNumber=1 scan=64364	143.901	Trypsin	B3	TCEVTPHHFTFSEDELINYDTNFK	N{+624}	624.296	624.3	624.296
17733:3	18	Y.SPFTYHDN{+624.334}SGK.L	NA	N{+624}	626.636	3	1877.89	1876.89	1	-1.8	39	NRagged	304.76	87.2	0	5.43	229	>gi|1172340593|ref|WP_080723867.1| ATP-binding cassette domain-containing protein [Campylobacter fetus]	43	NS_403_Glycosylation_Cff_HILIC_B3.19742.19742.3	controllerType=0 controllerNumber=1 scan=19742	54.7516	Trypsin	B3	SPFTYHDNSGK	N{+624}	624.334	624.33	624.334
16938:3	21	Y.SPFTYHDN{+624.339}SGK.L	NA	N{+624}	626.638	3	1877.9	1876.9	1	-1.8	39	NRagged	413.72	181.45	0	6.73	224	>gi|1172340593|ref|WP_080723867.1| ATP-binding cassette domain-containing protein [Campylobacter fetus]	43	NS_403_Glycosylation_Cff_HILIC_B2.19393.19393.3	controllerType=0 controllerNumber=1 scan=19393	54.8371	Trypsin	B2	SPFTYHDNSGK	N{+624}	624.339	624.34	624.339
58716:5	46	I.SLGIKPEN{+624.407}IFIEDLREEFVK.D	NA	N{+624}	601.343	5	3002.69	3000.69	2	-2.2	56	NRagged	323.99	75.85	0	7.53	66	>gi|488938247|ref|WP_002849322.1| argininosuccinate synthase [Campylobacter fetus]	1163	NS_403_Glycosylation_Cff_HILIC_B3.56811.56811.5	controllerType=0 controllerNumber=1 scan=56811	130.686	Trypsin	B3	SLGIKPENIFIEDLREEFVK	N{+624}	624.407	624.41	624.407
14075:4	9	V.HLGADN{+625.283}HSDSPKPLGGGGAR.L	NA	N{+625}	642.813	4	2568.23	2568.23	0	0	156	NRagged	310.19	23.28	10.7	4.2	314	>gi|488939057|ref|WP_002850132.1| superoxide dismutase family protein [Campylobacter fetus]	808	NS_403_Glycosylation_Cff_HILIC_B3.16170.16170.4	controllerType=0 controllerNumber=1 scan=16170	46.6635	Trypsin	B3	HLGADNHSDSPKPLGGGGAR	N{+625}	625.283	625.28	625.283
13253:5	8	V.HLGADN{+625.286}HSDSPKPLGGGGAR.L	NA	N{+625}	514.452	5	2568.23	2568.23	0	0	156	NRagged	313.1	21.09	1.46	4.55	299	>gi|488939057|ref|WP_002850132.1| superoxide dismutase family protein [Campylobacter fetus]	808	NS_403_Glycosylation_Cff_HILIC_B2.15734.15734.5	controllerType=0 controllerNumber=1 scan=15734	46.5474	Trypsin	B2	HLGADNHSDSPKPLGGGGAR	N{+625}	625.286	625.29	625.286
46219:4	161	I.SLSSTGN{+625.315}LVYIEHYSGHGTAK.A	NA	N{+625}	712.856	4	2848.4	2846.4	2	-2.4	151	NRagged	437.02	41.52	0	7.18	25	>gi|488938151|ref|WP_002849226.1| enoyl-ACP reductase [Campylobacter fetus]	1203	NS_403_Glycosylation_Cff_HILIC_B2.46194.46194.4	controllerType=0 controllerNumber=1 scan=46194	111.516	Trypsin	B2	SLSSTGNLVYIEHYSGHGTAK	N{+625}	625.315	625.32	625.315
47596:4	161	I.SLSSTGN{+625.316}LVYIEHYSGHGTAK.A	NA	N{+625}	712.856	4	2848.4	2846.4	2	-2.4	151	NRagged	380.28	20.94	0	6.83	25	>gi|488938151|ref|WP_002849226.1| enoyl-ACP reductase [Campylobacter fetus]	1203	NS_403_Glycosylation_Cff_HILIC_B2.47334.47334.4	controllerType=0 controllerNumber=1 scan=47334	113.549	Trypsin	B2	SLSSTGNLVYIEHYSGHGTAK	N{+625}	625.316	625.32	625.316
46610:4	161	I.SLSSTGN{+625.318}LVYIEHYSGHGTAK.A	NA	N{+625}	712.607	4	2847.41	2846.41	1	-1.2	151	NRagged	364.21	8.19	2.6	6.45	25	>gi|488938151|ref|WP_002849226.1| enoyl-ACP reductase [Campylobacter fetus]	1203	NS_403_Glycosylation_Cff_HILIC_B2.46508.46508.4	controllerType=0 controllerNumber=1 scan=46508	112.058	Trypsin	B2	SLSSTGNLVYIEHYSGHGTAK	N{+625}	625.318	625.32	625.318
08214:3	24	E.NTQDHHQEN{+625.351}K.E	NA	N{+625}	626.305	3	1876.9	1875.9	1	-1.8	451	NRagged	348.76	140.33	0	5.89	86	>gi|488937999|ref|WP_002849074.1| acetyl-CoA carboxylase subunit A [Campylobacter fetus]	1271	NS_403_Glycosylation_Cff_HILIC_B2.10407.10407.3	controllerType=0 controllerNumber=1 scan=10407	34.2549	Trypsin	B2	NTQDHHQENK	N{+625}	625.351	625.35	625.351
29480:6	258	L.AILN{+625.791}THGHFDHIYDDNAIRDK.F	NA	N{+626}	516.337	6	3092.99	3090.99	2	-2.2	46	NRagged	384.36	7.55	0	6.99	11	>gi|488938586|ref|WP_002849661.1| MBL fold metallo-hydrolase [Campylobacter fetus]	998	NS_403_Glycosylation_Cff_HILIC_B2.31116.31116.5	controllerType=0 controllerNumber=1 scan=31116	80.4897	Trypsin	B2	AILNTHGHFDHIYDDNAIRDK	N{+626}	625.791	625.79	625.791
43543:4	225	I.SLSSTGN{+626.315}LVYIEHYSGHGTAK.A	NA	N{+626}	712.856	4	2848.4	2847.4	1	-1.2	151	NRagged	348.32	26.61	0	6.5	14	>gi|488938151|ref|WP_002849226.1| enoyl-ACP reductase [Campylobacter fetus]	1203	NS_403_Glycosylation_Cff_HILIC_B1.44382.44382.4	controllerType=0 controllerNumber=1 scan=44382	108.524	Trypsin	B1	SLSSTGNLVYIEHYSGHGTAK	N{+626}	626.315	626.32	626.315
48302:4	213	I.SLSSTGN{+626.316}LVYIEHYSGHGTAK.A	NA	N{+626}	712.856	4	2848.4	2847.4	1	-1.2	151	NRagged	427.37	26.58	0.6	7.11	17	>gi|488938151|ref|WP_002849226.1| enoyl-ACP reductase [Campylobacter fetus]	1203	NS_403_Glycosylation_Cff_HILIC_B3.47513.47513.4	controllerType=0 controllerNumber=1 scan=47513	113.25	Trypsin	B3	SLSSTGNLVYIEHYSGHGTAK	N{+626}	626.316	626.32	626.316
46345:4	225	I.SLSSTGN{+626.317}LVYIEHYSGHGTAK.A	NA	N{+626}	712.607	4	2847.41	2847.41	0	0	151	NRagged	333.68	41.21	0.37	5.98	14	>gi|488938151|ref|WP_002849226.1| enoyl-ACP reductase [Campylobacter fetus]	1203	NS_403_Glycosylation_Cff_HILIC_B1.46851.46851.4	controllerType=0 controllerNumber=1 scan=46851	113.1	Trypsin	B1	SLSSTGNLVYIEHYSGHGTAK	N{+626}	626.317	626.32	626.317
59557:5	84	K.YAHVTFFFN{+627.281}GGKEELVENEIR.V	NA	N{+627}	626.108	5	3126.51	3126.51	0	0	317	Specific	428.92	227.98	2.07	7.15	36	>gi|488939114|ref|WP_002850189.1| 2,3-bisphosphoglycerate-independent phosphoglycerate mutase [Campylobacter fetus]	784	NS_403_Glycosylation_Cff_HILIC_B3.57483.57483.4	controllerType=0 controllerNumber=1 scan=57483	131.798	Trypsin	B3	YAHVTFFFNGGKEELVENEIR	N{+627}	627.281	627.28	627.281
44872:4	161	I.SLSSTGN{+627.315}LVYIEHYSGHGTAK.A	NA	N{+627}	712.856	4	2848.4	2848.4	0	0	151	NRagged	398.97	1.48	0	5.61	25	>gi|488938151|ref|WP_002849226.1| enoyl-ACP reductase [Campylobacter fetus]	1203	NS_403_Glycosylation_Cff_HILIC_B2.44972.44972.4	controllerType=0 controllerNumber=1 scan=44972	109.074	Trypsin	B2	SLSSTGNLVYIEHYSGHGTAK	N{+627}	627.315	627.32	627.315
47113:4	213	I.SLSSTGN{+627.316}LVYIEHYSGHGTAK.A	NA	N{+627}	712.857	4	2848.4	2848.4	0	0	151	NRagged	455.68	55.59	8.34	6.3	17	>gi|488938151|ref|WP_002849226.1| enoyl-ACP reductase [Campylobacter fetus]	1203	NS_403_Glycosylation_Cff_HILIC_B3.46497.46497.4	controllerType=0 controllerNumber=1 scan=46497	111.423	Trypsin	B3	SLSSTGNLVYIEHYSGHGTAK	N{+627}	627.316	627.32	627.316
48763:4	213	I.SLSSTGN{+627.319}LVYIEHYSGHGTAK.A	NA	N{+627}	712.857	4	2848.41	2848.41	0	0	151	NRagged	374.87	21.56	9.6	5.97	17	>gi|488938151|ref|WP_002849226.1| enoyl-ACP reductase [Campylobacter fetus]	1203	NS_403_Glycosylation_Cff_HILIC_B3.47998.47998.4	controllerType=0 controllerNumber=1 scan=47998	114.332	Trypsin	B3	SLSSTGNLVYIEHYSGHGTAK	N{+627}	627.319	627.32	627.319
46684:4	225	I.SLSSTGN{+627.320}LVYIEHYSGHGTAK.A	NA	N{+627}	712.858	4	2848.41	2848.41	0	0	151	NRagged	322.5	5.58	5.58	4.3	14	>gi|488938151|ref|WP_002849226.1| enoyl-ACP reductase [Campylobacter fetus]	1203	NS_403_Glycosylation_Cff_HILIC_B1.47236.47236.4	controllerType=0 controllerNumber=1 scan=47236	114.022	Trypsin	B1	SLSSTGNLVYIEHYSGHGTAK	N{+627}	627.32	627.32	627.32
34050:4	59	K.IHAHLDEVLN{+627.325}YEEYK.L	NA	N{+627}	625.815	4	2500.24	2500.24	0	0	255	Specific	345.2	127.56	0.34	5.77	39	>gi|488938348|ref|WP_002849423.1| 2-oxoglutarate synthase subunit alpha [Campylobacter fetus]	1116	NS_403_Glycosylation_Cff_HILIC_B3.34793.34793.3	controllerType=0 controllerNumber=1 scan=34793	87.3956	Trypsin	B3	IHAHLDEVLNYEEYK	N{+627}	627.325	627.33	627.325
26467:4	49	T.PTFVLGVN{+628.099}SNTYKGEK.I	NA	N{+628}	596.258	4	2382.01	2382.01	0	0	127	NRagged	342.74	38.57	0	5.28	107	>gi|500052286|ref|WP_011732203.1| type I glyceraldehyde-3-phosphate dehydrogenase [Campylobacter fetus]	265	NS_403_Glycosylation_Cff_HILIC_B3.28144.28144.4	controllerType=0 controllerNumber=1 scan=28144	73.8252	Trypsin	B3	PTFVLGVNSNTYKGEK	N{+628}	628.099	628.1	628.099
50080:3	130	V.ITVN{+629.178}DGIEGKEVSSTIAC[+57.021]QHC[+57.021]TDAPC[+57.021]AQVC[+57.021]PVSC[+57.021]FYIR.A	NA	C[+57]*5, N{+629}	1659.39	3	4976.14	4972.14	4	-2.7	39	NRagged	407.08	10.08	9.27	7.31	19	>gi|488939482|ref|WP_002850557.1| 4Fe-4S dicluster domain-containing protein [Campylobacter fetus]	625	NS_403_Glycosylation_Cff_HILIC_B3.49081.49081.3	controllerType=0 controllerNumber=1 scan=49081	116.198	Trypsin	B3	ITVNDGIEGKEVSSTIACQHCTDAPCAQVCPVSCFYIR	*5 N{+629}	629.178	629.18	629.178
30389:5	49	A.PAKDDTPTFVLGVN{+629.331}SNTYKGEK.I	NA	N{+629}	603.312	5	3012.53	3010.53	2	-2.2	121	NRagged	357.54	23.96	1.13	7.32	107	>gi|500052286|ref|WP_011732203.1| type I glyceraldehyde-3-phosphate dehydrogenase [Campylobacter fetus]	265	NS_403_Glycosylation_Cff_HILIC_B3.31650.31650.5	controllerType=0 controllerNumber=1 scan=31650	81.1298	Trypsin	B3	PAKDDTPTFVLGVNSNTYKGEK	N{+629}	629.331	629.33	629.331
23811:5	49	A.PAKDDTPTFVLGVN{+629.332}SNTYKGEK.I	NA	N{+629}	603.312	5	3012.53	3010.53	2	-2.2	121	NRagged	382.89	42.37	0	7.56	107	>gi|500052286|ref|WP_011732203.1| type I glyceraldehyde-3-phosphate dehydrogenase [Campylobacter fetus]	265	NS_403_Glycosylation_Cff_HILIC_B3.25567.25567.5	controllerType=0 controllerNumber=1 scan=25567	67.9163	Trypsin	B3	PAKDDTPTFVLGVNSNTYKGEK	N{+629}	629.332	629.33	629.332
78156:3	60	V.GHN{+630.196}DSPAC[+57.021]AEAC[+57.021]PTDGC[+57.021]IVWSEVISGQPSRSEITADVR.N	NA	C[+57]*3, N{+630}	1587.35	3	4760.04	4759.04	1	-0.7	49	NRagged	394.88	12.72	12.72	6.83	88	>gi|488937212|ref|WP_002848287.1| 4Fe-4S dicluster domain-containing protein [Campylobacter fetus]	1600	NS_403_Glycosylation_Cff_HILIC_B2.73608.73608.3	controllerType=0 controllerNumber=1 scan=73608	161.961	Trypsin	B2	GHNDSPACAEACPTDGCIVWSEVISGQPSRSEITADVR	*3 N{+630}	630.196	630.2	630.196
77699:3	62	V.GHN{+630.198}DSPAC[+57.021]AEAC[+57.021]PTDGC[+57.021]IVWSEVISGQPSRSEITADVR.N	NA	C[+57]*3, N{+630}	1587.69	3	4761.04	4759.04	2	-1.4	49	NRagged	401.42	42.82	42.82	7.08	79	>gi|488937212|ref|WP_002848287.1| 4Fe-4S dicluster domain-containing protein [Campylobacter fetus]	1600	NS_403_Glycosylation_Cff_HILIC_B1.74043.74043.3	controllerType=0 controllerNumber=1 scan=74043	161.644	Trypsin	B1	GHNDSPACAEACPTDGCIVWSEVISGQPSRSEITADVR	*3 N{+630}	630.198	630.2	630.198
79284:3	73	V.GHN{+630.200}DSPAC[+57.021]AEAC[+57.021]PTDGC[+57.021]IVWSEVISGQPSRSEITADVR.N	NA	C[+57]*3, N{+630}	1587.35	3	4760.04	4759.04	1	-0.7	49	NRagged	465.2	20.48	20.48	6.78	58	>gi|488937212|ref|WP_002848287.1| 4Fe-4S dicluster domain-containing protein [Campylobacter fetus]	1600	NS_403_Glycosylation_Cff_HILIC_B3.74130.74130.3	controllerType=0 controllerNumber=1 scan=74130	161.934	Trypsin	B3	GHNDSPACAEACPTDGCIVWSEVISGQPSRSEITADVR	*3 N{+630}	630.2	630.2	630.2
79152:3	73	V.GHN{+630.203}DSPAC[+57.021]AEAC[+57.021]PTDGC[+57.021]IVWSEVISGQPSRSEITADVR.N	NA	C[+57]*3, N{+630}	1588.02	3	4762.05	4759.05	3	-2.1	49	NRagged	567.5	5.71	5.71	7.36	58	>gi|488937212|ref|WP_002848287.1| 4Fe-4S dicluster domain-containing protein [Campylobacter fetus]	1600	NS_403_Glycosylation_Cff_HILIC_B3.74016.74016.3	controllerType=0 controllerNumber=1 scan=74016	161.738	Trypsin	B3	GHNDSPACAEACPTDGCIVWSEVISGQPSRSEITADVR	*3 N{+630}	630.203	630.2	630.203
77771:3	62	V.GHN{+630.204}DSPAC[+57.021]AEAC[+57.021]PTDGC[+57.021]IVWSEVISGQPSRSEITADVR.N	NA	C[+57]*3, N{+630}	1587.35	3	4760.05	4759.05	1	-0.7	49	NRagged	335.61	7.53	7.53	5.72	79	>gi|488937212|ref|WP_002848287.1| 4Fe-4S dicluster domain-containing protein [Campylobacter fetus]	1600	NS_403_Glycosylation_Cff_HILIC_B1.74099.74099.3	controllerType=0 controllerNumber=1 scan=74099	161.748	Trypsin	B1	GHNDSPACAEACPTDGCIVWSEVISGQPSRSEITADVR	*3 N{+630}	630.204	630.2	630.204
84335:3	73	V.GHN{+630.204}DSPAC[+57.021]AEAC[+57.021]PTDGC[+57.021]IVWSEVISGQPSR.S	NA	C[+57]*3, N{+630}	1296.54	3	3887.61	3887.61	0	0	49	NRagged	425.43	18.73	18.73	6.36	58	>gi|488937212|ref|WP_002848287.1| 4Fe-4S dicluster domain-containing protein [Campylobacter fetus]	1600	NS_403_Glycosylation_Cff_HILIC_B3.78104.78104.3	controllerType=0 controllerNumber=1 scan=78104	168.854	Trypsin	B3	GHNDSPACAEACPTDGCIVWSEVISGQPSR	*3 N{+630}	630.204	630.2	630.204
82938:3	62	V.GHN{+630.206}DSPAC[+57.021]AEAC[+57.021]PTDGC[+57.021]IVWSEVISGQPSR.S	NA	C[+57]*3, N{+630}	1296.54	3	3887.61	3887.61	0	0	49	NRagged	439.53	32.78	32.78	6.85	79	>gi|488937212|ref|WP_002848287.1| 4Fe-4S dicluster domain-containing protein [Campylobacter fetus]	1600	NS_403_Glycosylation_Cff_HILIC_B1.78263.78263.3	controllerType=0 controllerNumber=1 scan=78263	168.753	Trypsin	B1	GHNDSPACAEACPTDGCIVWSEVISGQPSR	*3 N{+630}	630.206	630.21	630.206
83045:3	62	V.GHN{+630.208}DSPAC[+57.021]AEAC[+57.021]PTDGC[+57.021]IVWSEVISGQPSR.S	NA	C[+57]*3, N{+630}	1296.54	3	3887.61	3887.61	0	0	49	NRagged	484.88	56.97	56.97	7.1	79	>gi|488937212|ref|WP_002848287.1| 4Fe-4S dicluster domain-containing protein [Campylobacter fetus]	1600	NS_403_Glycosylation_Cff_HILIC_B1.78345.78345.3	controllerType=0 controllerNumber=1 scan=78345	168.91	Trypsin	B1	GHNDSPACAEACPTDGCIVWSEVISGQPSR	*3 N{+630}	630.208	630.21	630.208
82779:3	60	V.GHN{+630.209}DSPAC[+57.021]AEAC[+57.021]PTDGC[+57.021]IVWSEVISGQPSR.S	NA	C[+57]*3, N{+630}	1296.54	3	3887.61	3887.61	0	0	49	NRagged	479.98	39.43	39.43	7.06	88	>gi|488937212|ref|WP_002848287.1| 4Fe-4S dicluster domain-containing protein [Campylobacter fetus]	1600	NS_403_Glycosylation_Cff_HILIC_B2.77342.77342.3	controllerType=0 controllerNumber=1 scan=77342	168.86	Trypsin	B2	GHNDSPACAEACPTDGCIVWSEVISGQPSR	*3 N{+630}	630.209	630.21	630.209
84261:3	73	V.GHN{+630.211}DSPAC[+57.021]AEAC[+57.021]PTDGC[+57.021]IVWSEVISGQPSR.S	NA	C[+57]*3, N{+630}	1296.88	3	3888.61	3887.61	1	-0.9	49	NRagged	424.7	48.89	48.89	7.67	58	>gi|488937212|ref|WP_002848287.1| 4Fe-4S dicluster domain-containing protein [Campylobacter fetus]	1600	NS_403_Glycosylation_Cff_HILIC_B3.78051.78051.3	controllerType=0 controllerNumber=1 scan=78051	168.756	Trypsin	B3	GHNDSPACAEACPTDGCIVWSEVISGQPSR	*3 N{+630}	630.211	630.21	630.211
78034:3	60	V.GHN{+630.215}DSPAC[+57.021]AEAC[+57.021]PTDGC[+57.021]IVWSEVISGQPSRSEITADVR.N	NA	C[+57]*3, N{+630}	1587.36	3	4760.06	4759.06	1	-0.7	49	NRagged	399.08	13.05	13.05	6.83	88	>gi|488937212|ref|WP_002848287.1| 4Fe-4S dicluster domain-containing protein [Campylobacter fetus]	1600	NS_403_Glycosylation_Cff_HILIC_B2.73509.73509.3	controllerType=0 controllerNumber=1 scan=73509	161.782	Trypsin	B2	GHNDSPACAEACPTDGCIVWSEVISGQPSRSEITADVR	*3 N{+630}	630.215	630.22	630.215
82859:3	62	V.GHN{+630.215}DSPAC[+57.021]AEAC[+57.021]PTDGC[+57.021]IVWSEVISGQPSR.S	NA	C[+57]*3, N{+630}	1296.88	3	3888.62	3887.62	1	-0.9	49	NRagged	455.76	1.51	1.51	7.54	79	>gi|488937212|ref|WP_002848287.1| 4Fe-4S dicluster domain-containing protein [Campylobacter fetus]	1600	NS_403_Glycosylation_Cff_HILIC_B1.78205.78205.3	controllerType=0 controllerNumber=1 scan=78205	168.653	Trypsin	B1	GHNDSPACAEACPTDGCIVWSEVISGQPSR	*3 N{+630}	630.215	630.22	630.215
30063:4	49	A.PAKDDTPTFVLGVN{+630.329}SNTYKGEK.I	NA	N{+630}	753.887	4	3012.53	3011.53	1	-1.1	121	NRagged	388.3	3.36	1.48	7.24	107	>gi|500052286|ref|WP_011732203.1| type I glyceraldehyde-3-phosphate dehydrogenase [Campylobacter fetus]	265	NS_403_Glycosylation_Cff_HILIC_B3.31266.31266.4	controllerType=0 controllerNumber=1 scan=31266	80.1789	Trypsin	B3	PAKDDTPTFVLGVNSNTYKGEK	N{+630}	630.329	630.33	630.329
21847:4	43	A.PAKDDTPTFVLGVN{+630.330}SNTYKGEK.I	NA	N{+630}	753.888	4	3012.53	3011.53	1	-1.1	121	NRagged	392.59	6.96	6.96	6.86	99	>gi|500052286|ref|WP_011732203.1| type I glyceraldehyde-3-phosphate dehydrogenase [Campylobacter fetus]	265	NS_403_Glycosylation_Cff_HILIC_B1.24385.24385.4	controllerType=0 controllerNumber=1 scan=24385	67.3322	Trypsin	B1	PAKDDTPTFVLGVNSNTYKGEK	N{+630}	630.33	630.33	630.33
68281:2	95	E.QTEAIN{+631.275}QINEAVANVDEQTK.Q	NA	N{+631}	1423.68	2	2846.36	2846.36	0	0	493	NRagged	507.58	1.23	1.23	6.3	49	>gi|1740647973|ref|WP_149120577.1| chemotaxis protein [Campylobacter fetus]	18	NS_403_Glycosylation_Cff_HILIC_B3.65032.65032.2	controllerType=0 controllerNumber=1 scan=65032	145.164	Trypsin	B3	QTEAINQINEAVANVDEQTK	N{+631}	631.275	631.27	631.275
67518:2	108	E.QTEAIN{+631.277}QINEAVANVDEQTK.Q	NA	N{+631}	1423.68	2	2846.36	2846.36	0	0	493	NRagged	530.97	1.99	1.99	5.98	36	>gi|1740647973|ref|WP_149120577.1| chemotaxis protein [Campylobacter fetus]	18	NS_403_Glycosylation_Cff_HILIC_B2.64741.64741.2	controllerType=0 controllerNumber=1 scan=64741	145.194	Trypsin	B2	QTEAINQINEAVANVDEQTK	N{+631}	631.277	631.28	631.277
66403:2	54	E.QTEAIN{+631.279}QINEAVANVDEQTK.Q	NA	N{+631}	1423.68	2	2846.36	2846.36	0	0	606	NRagged	479.28	23.1	23.1	6.01	67	>gi|1740647974|ref|WP_149120578.1| methyl-accepting chemotaxis protein [Campylobacter fetus]	17	NS_403_Glycosylation_Cff_HILIC_B1.64666.64666.2	controllerType=0 controllerNumber=1 scan=64666	145.071	Trypsin	B1	QTEAINQINEAVANVDEQTK	N{+631}	631.279	631.28	631.279
39957:5	87	K.TYELGVGN{+631.307}RGEHSEIILFNDEK.I	NA	N{+631}	631.115	5	3151.54	3151.54	0	0	164	Specific	384.58	56.42	9.74	6.26	37	>gi|488937084|ref|WP_002848159.1| 2Fe-2S iron-sulfur cluster binding domain-containing protein [Campylobacter fetus]	1647	NS_403_Glycosylation_Cff_HILIC_B3.40093.40093.4	controllerType=0 controllerNumber=1 scan=40093	98.6154	Trypsin	B3	TYELGVGNRGEHSEIILFNDEK	N{+631}	631.307	631.31	631.307
30403:4	49	A.PAKDDTPTFVLGVN{+631.328}SNTYKGEK.I	NA	N{+631}	753.887	4	3012.53	3012.53	0	0	121	NRagged	423.63	4.89	4.89	6.27	107	>gi|500052286|ref|WP_011732203.1| type I glyceraldehyde-3-phosphate dehydrogenase [Campylobacter fetus]	265	NS_403_Glycosylation_Cff_HILIC_B3.31670.31670.4	controllerType=0 controllerNumber=1 scan=31670	81.1883	Trypsin	B3	PAKDDTPTFVLGVNSNTYKGEK	N{+631}	631.328	631.33	631.328
29697:4	46	A.PAKDDTPTFVLGVN{+631.329}SNTYKGEK.I	NA	N{+631}	753.887	4	3012.53	3012.53	0	0	121	NRagged	428.44	6.28	4.83	7.16	98	>gi|500052286|ref|WP_011732203.1| type I glyceraldehyde-3-phosphate dehydrogenase [Campylobacter fetus]	265	NS_403_Glycosylation_Cff_HILIC_B2.31400.31400.4	controllerType=0 controllerNumber=1 scan=31400	81.3024	Trypsin	B2	PAKDDTPTFVLGVNSNTYKGEK	N{+631}	631.329	631.33	631.329
23787:4	49	A.PAKDDTPTFVLGVN{+631.330}SNTYKGEK.I	NA	N{+631}	753.888	4	3012.53	3012.53	0	0	121	NRagged	510.91	1.83	1.83	6.51	107	>gi|500052286|ref|WP_011732203.1| type I glyceraldehyde-3-phosphate dehydrogenase [Campylobacter fetus]	265	NS_403_Glycosylation_Cff_HILIC_B3.25544.25544.4	controllerType=0 controllerNumber=1 scan=25544	67.8716	Trypsin	B3	PAKDDTPTFVLGVNSNTYKGEK	N{+631}	631.33	631.33	631.33
23818:4	49	A.PAKDDTPTFVLGVN{+631.331}SNTYKGEK.I	NA	N{+631}	753.888	4	3012.53	3012.53	0	0	121	NRagged	591.75	58.1	5.49	8.12	107	>gi|500052286|ref|WP_011732203.1| type I glyceraldehyde-3-phosphate dehydrogenase [Campylobacter fetus]	265	NS_403_Glycosylation_Cff_HILIC_B3.25571.25571.4	controllerType=0 controllerNumber=1 scan=25571	67.9232	Trypsin	B3	PAKDDTPTFVLGVNSNTYKGEK	N{+631}	631.331	631.33	631.331
45685:4	3	C.ISAGIGALWGHAHGGAN{+632.199}EGVIR.Q	NA	N{+632}	695.084	4	2777.31	2775.31	2	-2.4	254	NRagged	425.92	39.11	6.88	7.82	737	>gi|488937111|ref|WP_002848186.1| citrate synthase [Campylobacter fetus]	1635	NS_403_Glycosylation_Cff_HILIC_B3.45223.45223.5	controllerType=0 controllerNumber=1 scan=45223	108.91	Trypsin	B3	ISAGIGALWGHAHGGANEGVIR	N{+632}	632.199	632.2	632.199
82628:3	11	G.MSNTDTMSDAERLN{+633.185}ALMNQIQSQVK.N	NA	N{+633}	1153.51	3	3458.51	3458.51	0	0	41	NRagged	411.54	23.27	1.6	5.81	428	>gi|488939454|ref|WP_002850529.1| OmpA family protein [Campylobacter fetus]	644	NS_403_Glycosylation_Cff_HILIC_B3.76761.76761.3	controllerType=0 controllerNumber=1 scan=76761	166.538	Trypsin	B3	MSNTDTMSDAERLNALMNQIQSQVK	N{+633}	633.185	633.18	633.185
82098:3	9	G.MSNTDTMSDAERLN{+633.194}ALMNQIQSQVK.N	NA	N{+633}	1153.84	3	3459.52	3458.52	1	-1	41	NRagged	403.74	36.14	1.07	8.03	452	>gi|488939454|ref|WP_002850529.1| OmpA family protein [Campylobacter fetus]	644	NS_403_Glycosylation_Cff_HILIC_B2.76797.76797.3	controllerType=0 controllerNumber=1 scan=76797	167.88	Trypsin	B2	MSNTDTMSDAERLNALMNQIQSQVK	N{+633}	633.194	633.19	633.194
73728:3	15	G.MSNTDTMSDAERLN{+633.196}ALMNQIQSQVK.N	NA	N{+633}	1153.84	3	3459.52	3458.52	1	-1	41	NRagged	388.79	12.77	5.48	7.54	352	>gi|488939454|ref|WP_002850529.1| OmpA family protein [Campylobacter fetus]	644	NS_403_Glycosylation_Cff_HILIC_B1.70858.70858.3	controllerType=0 controllerNumber=1 scan=70858	156.129	Trypsin	B1	MSNTDTMSDAERLNALMNQIQSQVK	N{+633}	633.196	633.2	633.196
48948:4	3	C.ISAGIGALWGHAHGGAN{+633.206}EGVIR.Q	NA	N{+633}	695.086	4	2777.32	2776.32	1	-1.2	254	NRagged	368.5	10.01	1.69	7.05	737	>gi|488937111|ref|WP_002848186.1| citrate synthase [Campylobacter fetus]	1635	NS_403_Glycosylation_Cff_HILIC_B3.48145.48145.5	controllerType=0 controllerNumber=1 scan=48145	114.589	Trypsin	B3	ISAGIGALWGHAHGGANEGVIR	N{+633}	633.206	633.21	633.206
50127:2	95	E.QTEAIN{+633.265}QINEAVANVDEQTK.Q	NA	N{+633}	1424.68	2	2848.35	2848.35	0	0	493	NRagged	310.2	29.6	6.47	6.17	49	>gi|1740647973|ref|WP_149120577.1| chemotaxis protein [Campylobacter fetus]	18	NS_403_Glycosylation_Cff_HILIC_B3.49122.49122.2	controllerType=0 controllerNumber=1 scan=49122	116.284	Trypsin	B3	QTEAINQINEAVANVDEQTK	N{+633}	633.265	633.26	633.265
31684:2	205	K.RLEVTSLLDN{+633.266}NETK.A	NA	N{+633}	1133.57	2	2266.13	2265.13	1	-1.5	184	Specific	502.15	272.47	0	7.72	32	>gi|488937448|ref|WP_002848523.1| ABC transporter substrate-binding protein [Campylobacter fetus]	1494	NS_403_Glycosylation_Cff_HILIC_B3.32803.32803.2	controllerType=0 controllerNumber=1 scan=32803	83.4903	Trypsin	B3	RLEVTSLLDNNETK	N{+633}	633.266	633.27	633.266
55258:3	177	D.THGDSMFGGQSFHDFASSQN{+633.268}GADINDILR.N	NA	N{+633}	1253.22	3	3757.65	3757.65	0	0	66	NRagged	366.57	2.31	2.31	4.27	41	>gi|488938122|ref|WP_002849197.1| DnaJ family protein [Campylobacter fetus]	1214	NS_403_Glycosylation_Cff_HILIC_B2.54058.54058.3	controllerType=0 controllerNumber=1 scan=54058	125.97	Trypsin	B2	THGDSMFGGQSFHDFASSQNGADINDILR	N{+633}	633.268	633.27	633.268
39626:2	121	R.ATDLENRVN{+633.269}SIDLNLTK.E	NA	N{+633}	1275.64	2	2550.28	2549.28	1	-1.3	93	Specific	434.78	281.96	2.69	7.98	61	>gi|488939452|ref|WP_002850527.1| hypothetical protein [Campylobacter fetus]	645	NS_403_Glycosylation_Cff_HILIC_B1.40879.40879.2	controllerType=0 controllerNumber=1 scan=40879	101.736	Trypsin	B1	ATDLENRVNSIDLNLTK	N{+633}	633.269	633.27	633.269
80483:3	9	G.MSNTDTMSDAERLN{+634.194}ALMNQIQSQVK.N	NA	N{+634}	1153.84	3	3459.52	3459.52	0	0	41	NRagged	558.55	42.46	8.31	7.79	452	>gi|488939454|ref|WP_002850529.1| OmpA family protein [Campylobacter fetus]	644	NS_403_Glycosylation_Cff_HILIC_B2.75515.75515.3	controllerType=0 controllerNumber=1 scan=75515	165.56	Trypsin	B2	MSNTDTMSDAERLNALMNQIQSQVK	N{+634}	634.194	634.19	634.194
75348:3	11	G.MSNTDTMSDAERLN{+634.198}ALMNQIQSQVK.N	NA	N{+634}	1153.84	3	3459.52	3459.52	0	0	41	NRagged	365.24	52.1	1.35	6.96	428	>gi|488939454|ref|WP_002850529.1| OmpA family protein [Campylobacter fetus]	644	NS_403_Glycosylation_Cff_HILIC_B3.70959.70959.3	controllerType=0 controllerNumber=1 scan=70959	156.201	Trypsin	B3	MSNTDTMSDAERLNALMNQIQSQVK	N{+634}	634.198	634.2	634.198
36114:4	38	K.IN{+634.267}EAIEVNFTVEGNTHK.L	NA	N{+634}	638.311	4	2550.22	2549.22	1	-1.3	24	Specific	326.19	32.45	0	4.59	56	>gi|488939465|ref|WP_002850540.1| F0F1 ATP synthase subunit beta [Campylobacter fetus]	639	NS_403_Glycosylation_Cff_HILIC_B2.36980.36980.3	controllerType=0 controllerNumber=1 scan=36980	92.3684	Trypsin	B2	INEAIEVNFTVEGNTHK	N{+634}	634.267	634.27	634.267
55102:4	11	N.DTDYMHVYN{+634.366}WQALEK.L	NA	N{+634}	637.81	4	2548.22	2547.22	1	-1.3	280	NRagged	391.76	46.32	0	5.43	188	>gi|488937589|ref|WP_002848664.1| Sec-dependent nitrous-oxide reductase [Campylobacter fetus]	1435	NS_403_Glycosylation_Cff_HILIC_B2.53919.53919.3	controllerType=0 controllerNumber=1 scan=53919	125.728	Trypsin	B2	DTDYMHVYNWQALEK	N{+634}	634.366	634.37	634.366
37994:3	3	W.GHAHGGAN{+634.806}EGVIR.Q	NA	N{+635}	637.485	3	1910.44	1909.44	1	-1.8	263	NRagged	459.77	202.23	3.79	6.81	752	>gi|488937111|ref|WP_002848186.1| citrate synthase [Campylobacter fetus]	1635	NS_403_Glycosylation_Cff_HILIC_B2.38854.38854.2	controllerType=0 controllerNumber=1 scan=38854	96.8258	Trypsin	B2	GHAHGGANEGVIR	N{+635}	634.806	634.81	634.806
47894:4	3	C.ISAGIGALWGHAHGGAN{+635.178}EGVIR.Q	NA	N{+635}	695.829	4	2780.29	2778.29	2	-2.4	254	NRagged	370.86	44.38	0	7.76	737	>gi|488937111|ref|WP_002848186.1| citrate synthase [Campylobacter fetus]	1635	NS_403_Glycosylation_Cff_HILIC_B3.47132.47132.5	controllerType=0 controllerNumber=1 scan=47132	112.536	Trypsin	B3	ISAGIGALWGHAHGGANEGVIR	N{+635}	635.178	635.18	635.178
83916:3	15	G.MSNTDTMSDAERLN{+635.180}ALMNQIQSQVK.N	NA	N{+635}	1154.17	3	3460.5	3460.5	0	0	41	NRagged	382.98	1.64	1.64	6.56	352	>gi|488939454|ref|WP_002850529.1| OmpA family protein [Campylobacter fetus]	644	NS_403_Glycosylation_Cff_HILIC_B1.79146.79146.3	controllerType=0 controllerNumber=1 scan=79146	170.388	Trypsin	B1	MSNTDTMSDAERLNALMNQIQSQVK	N{+635}	635.18	635.18	635.18
77586:3	9	G.MSNTDTMSDAERLN{+635.203}ALMNQIQSQVK.N	NA	N{+635}	1154.51	3	3461.53	3460.53	1	-1	41	NRagged	332.1	23.06	0.42	7.72	452	>gi|488939454|ref|WP_002850529.1| OmpA family protein [Campylobacter fetus]	644	NS_403_Glycosylation_Cff_HILIC_B2.73074.73074.3	controllerType=0 controllerNumber=1 scan=73074	160.929	Trypsin	B2	MSNTDTMSDAERLNALMNQIQSQVK	N{+635}	635.203	635.2	635.203
42721:3	13	S.AVTIN{+635.222}VLQGEREFAK.D	NA	N{+635}	771.051	3	2311.14	2310.14	1	-1.5	429	NRagged	383.39	41.93	0	6.81	242	>gi|500052160|ref|WP_011732077.1| molecular chaperone DnaK [Campylobacter fetus]	294	NS_403_Glycosylation_Cff_HILIC_B3.42501.42501.4	controllerType=0 controllerNumber=1 scan=42501	103.341	Trypsin	B3	AVTINVLQGEREFAK	N{+635}	635.222	635.22	635.222
20920:3	10	R.SHSAAAQGGMQASLGN{+635.263}SK.M	NA	N{+635}	780.025	3	2338.06	2337.06	1	-1.4	42	Specific	303.72	303.72	0	7.79	168	>gi|488937545|ref|WP_002848620.1| fumarate reductase flavoprotein subunit [Campylobacter fetus]	1453	NS_403_Glycosylation_Cff_HILIC_B2.23501.23501.3	controllerType=0 controllerNumber=1 scan=23501	64.5721	Trypsin	B2	SHSAAAQGGMQASLGNSK	N{+635}	635.263	635.26	635.263
27157:2	63	R.SVYDLN{+635.271}KTELIEK.L	NA	N{+635}	1094.05	2	2187.1	2187.1	0	0	197	Specific	405.17	265.61	4.65	6.17	102	>gi|500052006|ref|WP_011731923.1| DUF3298 domain-containing protein [Campylobacter fetus]	343	NS_403_Glycosylation_Cff_HILIC_B1.29434.29434.2	controllerType=0 controllerNumber=1 scan=29434	78.3856	Trypsin	B1	SVYDLNKTELIEK	N{+635}	635.271	635.27	635.271
17497:5	8	V.HLGADN{+635.271}HSDSPKPLGGGGAR.L	NA	N{+635}	516.65	5	2579.22	2578.22	1	-1.3	156	NRagged	419.06	34.06	0	6.8	299	>gi|488939057|ref|WP_002850132.1| superoxide dismutase family protein [Campylobacter fetus]	808	NS_403_Glycosylation_Cff_HILIC_B2.19850.19850.5	controllerType=0 controllerNumber=1 scan=19850	55.6602	Trypsin	B2	HLGADNHSDSPKPLGGGGAR	N{+635}	635.271	635.27	635.271
51110:3	2	K.IFSVVVN{+635.272}IGDSK.S	NA	N{+635}	638.665	3	1913.98	1912.98	1	-1.8	362	Specific	318.85	130.97	0	3.9	519	>gi|488938364|ref|WP_002849439.1| O-acetylhomoserine aminocarboxypropyltransferase/cysteine synthase [Campylobacter fetus]	1106	NS_403_Glycosylation_Cff_HILIC_B1.51171.51171.2	controllerType=0 controllerNumber=1 scan=51171	121.232	Trypsin	B1	IFSVVVNIGDSK	N{+635}	635.272	635.27	635.272
30852:2	181	K.RLEVTSLLDN{+635.272}NETK.A	NA	N{+635}	1134.07	2	2267.13	2267.13	0	0	184	Specific	474.36	232.01	2.63	5.92	59	>gi|488937448|ref|WP_002848523.1| ABC transporter substrate-binding protein [Campylobacter fetus]	1494	NS_403_Glycosylation_Cff_HILIC_B2.32473.32473.2	controllerType=0 controllerNumber=1 scan=32473	83.5655	Trypsin	B2	RLEVTSLLDNNETK	N{+635}	635.272	635.27	635.272
20140:3	1	T.SHIEYETEN{+635.373}R.H	NA	N{+635}	638.654	3	1913.95	1912.95	1	-1.8	66	NRagged	319.98	145.27	0	6.16	874	>gi|488939054|ref|WP_002850129.1| elongation factor Tu [Campylobacter fetus]	809	NS_403_Glycosylation_Cff_HILIC_B2.22600.22600.3	controllerType=0 controllerNumber=1 scan=22600	62.1969	Trypsin	B2	SHIEYETENR	N{+635}	635.373	635.37	635.373
36061:3	3	W.GHAHGGAN{+635.776}EGVIR.Q	NA	N{+636}	637.808	3	1911.41	1910.41	1	-1.8	263	NRagged	588.33	203.4	0	8.22	620	>gi|488937111|ref|WP_002848186.1| citrate synthase [Campylobacter fetus]	1635	NS_403_Glycosylation_Cff_HILIC_B1.37435.37435.2	controllerType=0 controllerNumber=1 scan=37435	94.1509	Trypsin	B1	GHAHGGANEGVIR	N{+636}	635.776	635.78	635.776
14937:5	11	A.QGVSADRIEITSN{+635.810}GESKPVC[+57.021]TER.T	NA	C[+57], N{+636}	634.614	5	3169.04	3169.04	0	0	134	NRagged	700.58	179.76	0	11.91	428	>gi|488939454|ref|WP_002850529.1| OmpA family protein [Campylobacter fetus]	644	NS_403_Glycosylation_Cff_HILIC_B3.17145.17145.4	controllerType=0 controllerNumber=1 scan=17145	49.1792	Trypsin	B3	QGVSADRIEITSNGESKPVCTER	N{+636}	635.81	635.81	635.81
77252:3	15	G.MSNTDTMSDAERLN{+636.202}ALMNQIQSQVK.N	NA	N{+636}	1154.51	3	3461.53	3461.53	0	0	41	NRagged	352.11	24.96	0.96	6.54	352	>gi|488939454|ref|WP_002850529.1| OmpA family protein [Campylobacter fetus]	644	NS_403_Glycosylation_Cff_HILIC_B1.73605.73605.3	controllerType=0 controllerNumber=1 scan=73605	160.811	Trypsin	B1	MSNTDTMSDAERLNALMNQIQSQVK	N{+636}	636.202	636.2	636.202
49880:3	2	K.IFSVVVN{+636.211}IGDSK.S	NA	N{+636}	638.978	3	1914.92	1913.92	1	-1.8	362	Specific	437.44	143.13	0	4.77	519	>gi|488938364|ref|WP_002849439.1| O-acetylhomoserine aminocarboxypropyltransferase/cysteine synthase [Campylobacter fetus]	1106	NS_403_Glycosylation_Cff_HILIC_B1.50026.50026.2	controllerType=0 controllerNumber=1 scan=50026	118.988	Trypsin	B1	IFSVVVNIGDSK	N{+636}	636.211	636.21	636.211
73627:4	34	T.TENIVSN{+636.331}EDIEALIENLGKK.-	NA	N{+636}	717.378	4	2866.49	2865.49	1	-1.2	225	NRagged	374.04	29.3	1.31	6.33	123	>gi|500052145|ref|WP_011732062.1| hypothetical protein [Campylobacter fetus]	297	NS_403_Glycosylation_Cff_HILIC_B1.70778.70778.5	controllerType=0 controllerNumber=1 scan=70778	156.006	Trypsin	B1	TENIVSNEDIEALIENLGKK	N{+636}	636.331	636.33	636.331
41449:7	3	R.TVGSTHAHPYSC[+57.021]ISAGIGALWGHAHGGAN{+636.756}EGVIR.Q	NA	C[+57], N{+637}	583.495	7	4078.42	4077.42	1	-0.8	242	Specific	339.38	26.54	1.48	6.98	737	>gi|488937111|ref|WP_002848186.1| citrate synthase [Campylobacter fetus]	1635	NS_403_Glycosylation_Cff_HILIC_B3.41397.41397.6	controllerType=0 controllerNumber=1 scan=41397	101.148	Trypsin	B3	TVGSTHAHPYSCISAGIGALWGHAHGGANEGVIR	N{+637}	636.756	636.76	636.756
18499:3	9	V.HLGADN{+637.232}HSDSPKPLGGGGAR.L	NA	N{+637}	861.065	3	2581.18	2580.18	1	-1.3	156	NRagged	344.09	78.37	0	7	314	>gi|488939057|ref|WP_002850132.1| superoxide dismutase family protein [Campylobacter fetus]	808	NS_403_Glycosylation_Cff_HILIC_B3.20386.20386.3	controllerType=0 controllerNumber=1 scan=20386	55.9337	Trypsin	B3	HLGADNHSDSPKPLGGGGAR	N{+637}	637.232	637.23	637.232
49538:5	35	K.KITLTWEPNTN{+637.239}DDFSHYNIYR.S	NA	N{+637}	653.704	5	3264.49	3264.49	0	0	238	Specific	535.91	126.64	0	6.23	111	>gi|488938836|ref|WP_002849911.1| fibronectin type III domain-containing protein [Campylobacter fetus]	897	NS_403_Glycosylation_Cff_HILIC_B1.49723.49723.4	controllerType=0 controllerNumber=1 scan=49723	118.41	Trypsin	B1	KITLTWEPNTNDDFSHYNIYR	N{+637}	637.239	637.24	637.239
17647:5	8	V.HLGADN{+637.262}HSDSPKPLGGGGAR.L	NA	N{+637}	516.848	5	2580.21	2580.21	0	0	156	NRagged	415.18	37.34	11.96	5.87	299	>gi|488939057|ref|WP_002850132.1| superoxide dismutase family protein [Campylobacter fetus]	808	NS_403_Glycosylation_Cff_HILIC_B2.19987.19987.5	controllerType=0 controllerNumber=1 scan=19987	55.9052	Trypsin	B2	HLGADNHSDSPKPLGGGGAR	N{+637}	637.262	637.26	637.262
20395:5	8	V.HLGADN{+637.278}HSDSPKPLGGGGAR.L	NA	N{+637}	517.051	5	2581.23	2580.23	1	-1.3	156	NRagged	327.05	28.99	0	5.05	299	>gi|488939057|ref|WP_002850132.1| superoxide dismutase family protein [Campylobacter fetus]	808	NS_403_Glycosylation_Cff_HILIC_B2.22844.22844.5	controllerType=0 controllerNumber=1 scan=22844	62.7318	Trypsin	B2	HLGADNHSDSPKPLGGGGAR	N{+637}	637.278	637.28	637.278
25019:3	2	T.SHIEYETEN{+637.329}R.H	NA	N{+637}	639.306	3	1915.9	1914.9	1	-1.8	66	NRagged	311.31	142.58	0	5.74	791	>gi|488939054|ref|WP_002850129.1| elongation factor Tu [Campylobacter fetus]	809	NS_403_Glycosylation_Cff_HILIC_B3.26822.26822.3	controllerType=0 controllerNumber=1 scan=26822	71.0292	Trypsin	B3	SHIEYETENR	N{+637}	637.329	637.33	637.329
48092:4	66	L.SPAMSN{+638.156}LFIETYQHYK.F	NA	N{+638}	642.775	4	2568.08	2567.08	1	-1.3	437	NRagged	439.76	141.31	0	6.39	37	>gi|488938545|ref|WP_002849620.1| type I glutamate--ammonia ligase [Campylobacter fetus]	1015	NS_403_Glycosylation_Cff_HILIC_B1.48433.48433.3	controllerType=0 controllerNumber=1 scan=48433	116.069	Trypsin	B1	SPAMSNLFIETYQHYK	N{+638}	638.156	638.16	638.156
16399:4	8	V.HLGADN{+638.275}HSDSPKPLGGGGAR.L	NA	N{+638}	646.061	4	2581.22	2581.22	0	0	156	NRagged	452.07	15.3	15.3	5.62	319	>gi|488939057|ref|WP_002850132.1| superoxide dismutase family protein [Campylobacter fetus]	808	NS_403_Glycosylation_Cff_HILIC_B1.19082.19082.4	controllerType=0 controllerNumber=1 scan=19082	55.522	Trypsin	B1	HLGADNHSDSPKPLGGGGAR	N{+638}	638.275	638.27	638.275
19274:4	8	V.HLGADN{+638.280}HSDSPKPLGGGGAR.L	NA	N{+638}	646.062	4	2581.23	2581.23	0	0	156	NRagged	329.17	42.63	0.92	4.4	319	>gi|488939057|ref|WP_002850132.1| superoxide dismutase family protein [Campylobacter fetus]	808	NS_403_Glycosylation_Cff_HILIC_B1.21954.21954.4	controllerType=0 controllerNumber=1 scan=21954	62.0373	Trypsin	B1	HLGADNHSDSPKPLGGGGAR	N{+638}	638.28	638.28	638.28
19258:4	8	V.HLGADN{+638.282}HSDSPKPLGGGGAR.L	NA	N{+638}	646.063	4	2581.23	2581.23	0	0	156	NRagged	319.83	32.02	25.21	4.36	319	>gi|488939057|ref|WP_002850132.1| superoxide dismutase family protein [Campylobacter fetus]	808	NS_403_Glycosylation_Cff_HILIC_B1.21936.21936.4	controllerType=0 controllerNumber=1 scan=21936	61.99	Trypsin	B1	HLGADNHSDSPKPLGGGGAR	N{+638}	638.282	638.28	638.282
34800:4	38	K.IN{+638.310}EAIEVNFTVEGNTHK.L	NA	N{+638}	639.072	4	2553.27	2553.27	0	0	24	Specific	320.96	3.26	3.26	4.13	56	>gi|488939465|ref|WP_002850540.1| F0F1 ATP synthase subunit beta [Campylobacter fetus]	639	NS_403_Glycosylation_Cff_HILIC_B2.35907.35907.3	controllerType=0 controllerNumber=1 scan=35907	90.3389	Trypsin	B2	INEAIEVNFTVEGNTHK	N{+638}	638.31	638.31	638.31
18978:3	1	T.SHIEYETEN{+638.333}R.H	NA	N{+638}	639.641	3	1916.91	1915.91	1	-1.8	66	NRagged	331.25	331.25	5.68	7.13	955	>gi|488939054|ref|WP_002850129.1| elongation factor Tu [Campylobacter fetus]	809	NS_403_Glycosylation_Cff_HILIC_B1.21650.21650.3	controllerType=0 controllerNumber=1 scan=21650	61.3443	Trypsin	B1	SHIEYETENR	N{+638}	638.333	638.33	638.333
19766:3	1	T.SHIEYETEN{+638.334}R.H	NA	N{+638}	639.641	3	1916.91	1915.91	1	-1.8	66	NRagged	318.4	178.02	0	6.66	874	>gi|488939054|ref|WP_002850129.1| elongation factor Tu [Campylobacter fetus]	809	NS_403_Glycosylation_Cff_HILIC_B2.22104.22104.3	controllerType=0 controllerNumber=1 scan=22104	60.7415	Trypsin	B2	SHIEYETENR	N{+638}	638.334	638.33	638.334
09699:5	8	V.HLGADN{+639.275}HSDSPKPLGGGGAR.L	NA	N{+639}	517.45	5	2583.22	2582.22	1	-1.3	156	NRagged	343.15	22.66	16.1	6.5	319	>gi|488939057|ref|WP_002850132.1| superoxide dismutase family protein [Campylobacter fetus]	808	NS_403_Glycosylation_Cff_HILIC_B1.11664.11664.5	controllerType=0 controllerNumber=1 scan=11664	37.0899	Trypsin	B1	HLGADNHSDSPKPLGGGGAR	N{+639}	639.275	639.27	639.275
13560:3	67	T.AN{+639.350}IAQDHYGSYEK.K	NA	N{+639}	712.348	3	2135.03	2135.03	0	0	123	NRagged	335.98	24.88	24.88	4.65	62	>gi|488936988|ref|WP_002848063.1| DNA starvation/stationary phase protection protein [Campylobacter fetus]	1709	NS_403_Glycosylation_Cff_HILIC_B2.16139.16139.3	controllerType=0 controllerNumber=1 scan=16139	47.736	Trypsin	B2	ANIAQDHYGSYEK	N{+639}	639.35	639.35	639.35
48541:3	2	K.DGHGTMAVPIYQSTAYDFGSC[+57.021]ETAAN{+640.026}R.F	NA	C[+57], N{+640}	1187.77	3	3561.29	3559.29	2	-1.9	16	Specific	370.06	259.57	0	9.21	719	>gi|488938364|ref|WP_002849439.1| O-acetylhomoserine aminocarboxypropyltransferase/cysteine synthase [Campylobacter fetus]	1106	NS_403_Glycosylation_Cff_HILIC_B2.48209.48209.3	controllerType=0 controllerNumber=1 scan=48209	115.256	Trypsin	B2	DGHGTMAVPIYQSTAYDFGSCETAANR	N{+640}	640.026	640.03	640.026
21673:3	14	R.SHSAAAQGGMQASLGN{+640.139}SK.M	NA	N{+640}	781.317	3	2341.94	2341.94	0	0	42	Specific	311.29	311.29	13.88	7.41	172	>gi|488937545|ref|WP_002848620.1| fumarate reductase flavoprotein subunit [Campylobacter fetus]	1453	NS_403_Glycosylation_Cff_HILIC_B3.23726.23726.3	controllerType=0 controllerNumber=1 scan=23726	64.1053	Trypsin	B3	SHSAAAQGGMQASLGNSK	N{+640}	640.139	640.14	640.139
20040:3	10	R.SHSAAAQGGMQASLGN{+640.141}SK.M	NA	N{+640}	781.318	3	2341.94	2341.94	0	0	42	Specific	365.21	149.07	3.81	5.98	171	>gi|488937545|ref|WP_002848620.1| fumarate reductase flavoprotein subunit [Campylobacter fetus]	1453	NS_403_Glycosylation_Cff_HILIC_B1.22796.22796.3	controllerType=0 controllerNumber=1 scan=22796	64.1792	Trypsin	B1	SHSAAAQGGMQASLGNSK	N{+640}	640.141	640.14	640.141
21991:2	14	R.SHSAAAQGGMQASLGN{+640.147}SK.M	NA	N{+640}	1171.98	2	2342.94	2341.94	1	-1.4	42	Specific	555.24	258.86	31.16	8.79	172	>gi|488937545|ref|WP_002848620.1| fumarate reductase flavoprotein subunit [Campylobacter fetus]	1453	NS_403_Glycosylation_Cff_HILIC_B3.24005.24005.2	controllerType=0 controllerNumber=1 scan=24005	64.692	Trypsin	B3	SHSAAAQGGMQASLGNSK	N{+640}	640.147	640.15	640.147
16205:5	8	V.HLGADN{+640.280}HSDSPKPLGGGGAR.L	NA	N{+640}	517.452	5	2583.23	2583.23	0	0	156	NRagged	358.08	16.6	6.24	5.63	319	>gi|488939057|ref|WP_002850132.1| superoxide dismutase family protein [Campylobacter fetus]	808	NS_403_Glycosylation_Cff_HILIC_B1.18897.18897.5	controllerType=0 controllerNumber=1 scan=18897	55.1614	Trypsin	B1	HLGADNHSDSPKPLGGGGAR	N{+640}	640.28	640.28	640.28
10653:5	9	V.HLGADN{+640.281}HSDSPKPLGGGGAR.L	NA	N{+640}	517.652	5	2584.23	2583.23	1	-1.3	156	NRagged	316.97	21.25	0.78	5.39	314	>gi|488939057|ref|WP_002850132.1| superoxide dismutase family protein [Campylobacter fetus]	808	NS_403_Glycosylation_Cff_HILIC_B3.12736.12736.5	controllerType=0 controllerNumber=1 scan=12736	38.9306	Trypsin	B3	HLGADNHSDSPKPLGGGGAR	N{+640}	640.281	640.28	640.281
17701:5	8	V.HLGADN{+640.284}HSDSPKPLGGGGAR.L	NA	N{+640}	517.652	5	2584.23	2583.23	1	-1.3	156	NRagged	345.92	65.81	3.39	6.7	299	>gi|488939057|ref|WP_002850132.1| superoxide dismutase family protein [Campylobacter fetus]	808	NS_403_Glycosylation_Cff_HILIC_B2.20052.20052.5	controllerType=0 controllerNumber=1 scan=20052	56.0793	Trypsin	B2	HLGADNHSDSPKPLGGGGAR	N{+640}	640.284	640.28	640.284
18459:5	9	V.HLGADN{+640.286}HSDSPKPLGGGGAR.L	NA	N{+640}	517.453	5	2583.23	2583.23	0	0	156	NRagged	440.95	32.73	3.75	6.3	314	>gi|488939057|ref|WP_002850132.1| superoxide dismutase family protein [Campylobacter fetus]	808	NS_403_Glycosylation_Cff_HILIC_B3.20354.20354.5	controllerType=0 controllerNumber=1 scan=20354	55.8773	Trypsin	B3	HLGADNHSDSPKPLGGGGAR	N{+640}	640.286	640.29	640.286
16224:5	8	V.HLGADN{+640.287}HSDSPKPLGGGGAR.L	NA	N{+640}	517.453	5	2583.23	2583.23	0	0	156	NRagged	419.3	39.28	2.18	6.12	319	>gi|488939057|ref|WP_002850132.1| superoxide dismutase family protein [Campylobacter fetus]	808	NS_403_Glycosylation_Cff_HILIC_B1.18919.18919.5	controllerType=0 controllerNumber=1 scan=18919	55.2048	Trypsin	B1	HLGADNHSDSPKPLGGGGAR	N{+640}	640.287	640.29	640.287
18971:3	1	T.SHIEYETEN{+640.333}R.H	NA	N{+640}	639.975	3	1917.91	1917.91	0	0	66	NRagged	303.3	178.12	8.21	5.59	955	>gi|488939054|ref|WP_002850129.1| elongation factor Tu [Campylobacter fetus]	809	NS_403_Glycosylation_Cff_HILIC_B1.21640.21640.3	controllerType=0 controllerNumber=1 scan=21640	61.3158	Trypsin	B1	SHIEYETENR	N{+640}	640.333	640.33	640.333
61545:3	73	V.GHN{+641.208}DSPAC[+57.021]AEAC[+57.021]PTDGC[+57.021]IVWSEVISGQPSR.S	NA	C[+57]*3, N{+641}	1301.21	3	3901.61	3898.61	3	-2.6	49	NRagged	350	48.86	0	8.07	58	>gi|488937212|ref|WP_002848287.1| 4Fe-4S dicluster domain-containing protein [Campylobacter fetus]	1600	NS_403_Glycosylation_Cff_HILIC_B3.59151.59151.3	controllerType=0 controllerNumber=1 scan=59151	134.498	Trypsin	B3	GHNDSPACAEACPTDGCIVWSEVISGQPSR	*3 N{+641}	641.208	641.21	641.208
17498:5	8	V.HLGADN{+641.281}HSDSPKPLGGGGAR.L	NA	N{+641}	517.652	5	2584.23	2584.23	0	0	156	NRagged	445.49	34.09	0.01	5.98	299	>gi|488939057|ref|WP_002850132.1| superoxide dismutase family protein [Campylobacter fetus]	808	NS_403_Glycosylation_Cff_HILIC_B2.19850.19850.5	controllerType=0 controllerNumber=1 scan=19850	55.6602	Trypsin	B2	HLGADNHSDSPKPLGGGGAR	N{+641}	641.281	641.28	641.281
18325:5	9	V.HLGADN{+641.282}HSDSPKPLGGGGAR.L	NA	N{+641}	517.652	5	2584.23	2584.23	0	0	156	NRagged	478.53	44.01	2.94	6.36	314	>gi|488939057|ref|WP_002850132.1| superoxide dismutase family protein [Campylobacter fetus]	808	NS_403_Glycosylation_Cff_HILIC_B3.20245.20245.5	controllerType=0 controllerNumber=1 scan=20245	55.6648	Trypsin	B3	HLGADNHSDSPKPLGGGGAR	N{+641}	641.282	641.28	641.282
36098:6	3	V.GSTHAHPYSC[+57.021]ISAGIGALWGHAHGGAN{+641.428}EGVIR.Q	NA	C[+57], N{+641}	648.336	6	3884.98	3881.98	3	-2.6	244	NRagged	428.63	20.85	0	5.83	620	>gi|488937111|ref|WP_002848186.1| citrate synthase [Campylobacter fetus]	1635	NS_403_Glycosylation_Cff_HILIC_B1.37511.37511.2	controllerType=0 controllerNumber=1 scan=37511	94.4554	Trypsin	B1	GSTHAHPYSCISAGIGALWGHAHGGANEGVIR	N{+641}	641.428	641.43	641.428
36393:5	114	G.SLIN{+642.229}SQWVVSAAHC[+57.021]YKSR.I	NA	C[+57], N{+642}	550.862	5	2750.28	2748.28	2	-2.4	36	NRagged	301.38	24.08	0	4.65	36	>sp|TRYP_PIG|(Common contaminant protein)	1864	NS_403_Glycosylation_Cff_HILIC_B2.37220.37220.5	controllerType=0 controllerNumber=1 scan=37220	92.8328	Trypsin	B2	SLINSQWVVSAAHCYKSR	N{+642}	642.229	642.23	642.229
26680:4	21	V.DYDIKDEDGN{+642.325}ILHQAGK.R	NA	N{+642}	644.315	4	2574.24	2573.24	1	-1.3	254	NRagged	446.98	148.22	0	7.16	90	>gi|636635646|ref|WP_024305395.1| DNA-directed RNA polymerase subunit beta [Campylobacter fetus]	157	NS_403_Glycosylation_Cff_HILIC_B3.28336.28336.6	controllerType=0 controllerNumber=1 scan=28336	74.2655	Trypsin	B3	DYDIKDEDGNILHQAGK	N{+642}	642.325	642.33	642.325
31286:4	46	A.PAKDDTPTFVLGVN{+642.329}SNTYKGEK.I	NA	N{+642}	756.887	4	3024.53	3023.53	1	-1.1	121	NRagged	522.73	57.55	4.94	8.52	98	>gi|500052286|ref|WP_011732203.1| type I glyceraldehyde-3-phosphate dehydrogenase [Campylobacter fetus]	265	NS_403_Glycosylation_Cff_HILIC_B2.32850.32850.4	controllerType=0 controllerNumber=1 scan=32850	84.2651	Trypsin	B2	PAKDDTPTFVLGVNSNTYKGEK	N{+642}	642.329	642.33	642.329
31357:4	49	A.PAKDDTPTFVLGVN{+642.330}SNTYKGEK.I	NA	N{+642}	756.888	4	3024.53	3023.53	1	-1.1	121	NRagged	301.72	35.6	0.12	6.48	107	>gi|500052286|ref|WP_011732203.1| type I glyceraldehyde-3-phosphate dehydrogenase [Campylobacter fetus]	265	NS_403_Glycosylation_Cff_HILIC_B3.32508.32508.4	controllerType=0 controllerNumber=1 scan=32508	82.9302	Trypsin	B3	PAKDDTPTFVLGVNSNTYKGEK	N{+642}	642.33	642.33	642.33
20711:3	5	L.AIGGN{+642.785}HTIHGC[+57.021]R.R	NA	C[+57], N{+643}	646.142	3	1936.41	1935.41	1	-1.7	100	NRagged	467.62	97.59	7.09	5.66	294	>gi|488938347|ref|WP_002849422.1| 2-oxoglutarate ferredoxin oxidoreductase subunit beta [Campylobacter fetus]	1117	NS_403_Glycosylation_Cff_HILIC_B2.23200.23200.2	controllerType=0 controllerNumber=1 scan=23200	63.6126	Trypsin	B2	AIGGNHTIHGCR	N{+643}	642.785	642.78	642.785
18608:4	2	K.PHVN{+643.153}IGTIGHVDHGK.T	NA	N{+643}	557.001	4	2224.98	2223.98	1	-1.5	11	Specific	548.07	143.43	0	7.37	791	>gi|488939054|ref|WP_002850129.1| elongation factor Tu [Campylobacter fetus]	809	NS_403_Glycosylation_Cff_HILIC_B3.20530.20530.4	controllerType=0 controllerNumber=1 scan=20530	56.3515	Trypsin	B3	PHVNIGTIGHVDHGK	N{+643}	643.153	643.15	643.153
37248:5	123	G.SLIN{+643.182}SQWVVSAAHC[+57.021]YKSR.I	NA	C[+57], N{+643}	551.053	5	2751.24	2749.24	2	-2.4	36	NRagged	321.61	1.33	0	6.34	33	>sp|TRYP_PIG|(Common contaminant protein)	1864	NS_403_Glycosylation_Cff_HILIC_B3.37484.37484.5	controllerType=0 controllerNumber=1 scan=37484	92.6424	Trypsin	B3	SLINSQWVVSAAHCYKSR	N{+643}	643.182	643.18	643.182
58041:3	62	V.GHN{+643.235}DSPAC[+57.021]AEAC[+57.021]PTDGC[+57.021]IVWSEVISGQPSR.S	NA	C[+57]*3, N{+643}	1301.88	3	3903.64	3900.64	3	-2.6	49	NRagged	316.88	55.16	8.7	7.49	79	>gi|488937212|ref|WP_002848287.1| 4Fe-4S dicluster domain-containing protein [Campylobacter fetus]	1600	NS_403_Glycosylation_Cff_HILIC_B1.57330.57330.3	controllerType=0 controllerNumber=1 scan=57330	132.329	Trypsin	B1	GHNDSPACAEACPTDGCIVWSEVISGQPSR	*3 N{+643}	643.235	643.24	643.235
11004:2	38	G.PTQDEVN{+643.238}KPDQNQDK.N	NA	N{+643}	1200.03	2	2399.05	2399.05	0	0	586	NRagged	454.75	8.86	8.86	3.99	81	>gi|916243320|ref|WP_050981966.1| S8 family serine peptidase [Campylobacter fetus]	64	NS_403_Glycosylation_Cff_HILIC_B3.13089.13089.2	controllerType=0 controllerNumber=1 scan=13089	39.7133	Trypsin	B3	PTQDEVNKPDQNQDK	N{+643}	643.238	643.24	643.238
10984:3	38	G.PTQDEVN{+643.240}KPDQNQDK.N	NA	N{+643}	800.69	3	2400.05	2399.05	1	-1.4	586	NRagged	313.5	12.19	0	6.3	81	>gi|916243320|ref|WP_050981966.1| S8 family serine peptidase [Campylobacter fetus]	64	NS_403_Glycosylation_Cff_HILIC_B3.13065.13065.3	controllerType=0 controllerNumber=1 scan=13065	39.6601	Trypsin	B3	PTQDEVNKPDQNQDK	N{+643}	643.24	643.24	643.24
84658:3	86	E.YEGNYC[+57.021]VSC[+57.021]ETFFPQN{+643.292}QLIDDEFC[+57.021]PDC[+57.021]GK.K	NA	C[+57]*4, N{+643}	1413.58	3	4238.74	4235.74	3	-2.4	120	NRagged	305.63	14.04	0	7.33	53	>gi|488938164|ref|WP_002849239.1| methionine--tRNA ligase [Campylobacter fetus]	1197	NS_403_Glycosylation_Cff_HILIC_B2.78876.78876.3	controllerType=0 controllerNumber=1 scan=78876	171.694	Trypsin	B2	YEGNYCVSCETFFPQNQLIDDEFCPDCGK	*4 N{+643}	643.292	643.29	643.292
30686:4	46	A.PAKDDTPTFVLGVN{+643.327}SNTYKGEK.I	NA	N{+643}	756.887	4	3024.53	3024.53	0	0	121	NRagged	395.35	55.75	6.84	6.3	98	>gi|500052286|ref|WP_011732203.1| type I glyceraldehyde-3-phosphate dehydrogenase [Campylobacter fetus]	265	NS_403_Glycosylation_Cff_HILIC_B2.32315.32315.4	controllerType=0 controllerNumber=1 scan=32315	83.2347	Trypsin	B2	PAKDDTPTFVLGVNSNTYKGEK	N{+643}	643.327	643.33	643.327
30687:4	46	A.PAKDDTPTFVLGVN{+643.332}SNTYKGEK.I	NA	N{+643}	757.138	4	3025.53	3024.53	1	-1.1	121	NRagged	393.56	53.93	4.46	8.14	98	>gi|500052286|ref|WP_011732203.1| type I glyceraldehyde-3-phosphate dehydrogenase [Campylobacter fetus]	265	NS_403_Glycosylation_Cff_HILIC_B2.32315.32315.4	controllerType=0 controllerNumber=1 scan=32315	83.2347	Trypsin	B2	PAKDDTPTFVLGVNSNTYKGEK	N{+643}	643.332	643.33	643.332
33545:4	28	V.GLALDADN{+643.348}DSDKTEDRIK.A	NA	N{+643}	655.832	4	2620.3	2619.3	1	-1.3	134	NRagged	310.59	16.96	0	6.64	90	>gi|488937030|ref|WP_002848105.1| flavodoxin FldA [Campylobacter fetus]	1685	NS_403_Glycosylation_Cff_HILIC_B2.34827.34827.4	controllerType=0 controllerNumber=1 scan=34827	88.1536	Trypsin	B2	GLALDADNDSDKTEDRIK	N{+643}	643.348	643.35	643.348
61034:5	18	K.ERGIEVIGVSC[+57.021]DN{+643.517}EYC[+57.021]HFAWR.E	NA	C[+57]*2, N{+644}	649.142	5	3241.68	3240.68	1	-1	65	Specific	544.85	184.12	0	7.88	229	>gi|488937237|ref|WP_002848312.1| peroxiredoxin [Campylobacter fetus]	1583	NS_403_Glycosylation_Cff_HILIC_B2.59031.59031.4	controllerType=0 controllerNumber=1 scan=59031	134.69	Trypsin	B2	ERGIEVIGVSCDNEYCHFAWR	*2 N{+644}	643.517	643.52	643.517
19508:3	4	L.AIGGN{+643.804}HTIHGC[+57.021]R.R	NA	C[+57], N{+644}	646.482	3	1937.43	1936.43	1	-1.7	100	NRagged	553.65	156.01	0	7.17	346	>gi|488938347|ref|WP_002849422.1| 2-oxoglutarate ferredoxin oxidoreductase subunit beta [Campylobacter fetus]	1117	NS_403_Glycosylation_Cff_HILIC_B1.22206.22206.2	controllerType=0 controllerNumber=1 scan=22206	62.6265	Trypsin	B1	AIGGNHTIHGCR	N{+644}	643.804	643.8	643.804
89572:2	7	A.NDVDVN{+643.893}SLSEAEVEAEIER.L	NA	N{+644}	1382.44	2	2763.88	2761.88	2	-2.4	168	NRagged	547.75	4.5	0	7.27	400	>gi|488937379|ref|WP_002848454.1| hybrid sensor histidine kinase/response regulator [Campylobacter fetus]	1524	NS_403_Glycosylation_Cff_HILIC_B1.83702.83702.3	controllerType=0 controllerNumber=1 scan=83702	176.85	Trypsin	B1	NDVDVNSLSEAEVEAEIER	N{+644}	643.893	643.89	643.893
16489:4	1	K.PHVN{+644.157}IGTIGHVDHGK.T	NA	N{+644}	557.252	4	2225.99	2224.99	1	-1.5	11	Specific	510.58	85.09	0	7	955	>gi|488939054|ref|WP_002850129.1| elongation factor Tu [Campylobacter fetus]	809	NS_403_Glycosylation_Cff_HILIC_B1.19161.19161.4	controllerType=0 controllerNumber=1 scan=19161	55.6858	Trypsin	B1	PHVNIGTIGHVDHGK	N{+644}	644.157	644.16	644.157
17780:4	1	K.PHVN{+644.159}IGTIGHVDHGK.T	NA	N{+644}	557.253	4	2225.99	2224.99	1	-1.5	11	Specific	435.51	112.71	0	5.79	874	>gi|488939054|ref|WP_002850129.1| elongation factor Tu [Campylobacter fetus]	809	NS_403_Glycosylation_Cff_HILIC_B2.20172.20172.4	controllerType=0 controllerNumber=1 scan=20172	56.461	Trypsin	B2	PHVNIGTIGHVDHGK	N{+644}	644.159	644.16	644.159
84871:3	98	E.YEGN{+644.295}YC[+57.021]VSC[+57.021]ETFFPQNQLIDDEFC[+57.021]PDC[+57.021]GK.K	NA	C[+57]*4, N{+644}	1413.25	3	4237.74	4236.74	1	-0.8	120	NRagged	377.52	14.61	0	6.87	37	>gi|488938164|ref|WP_002849239.1| methionine--tRNA ligase [Campylobacter fetus]	1197	NS_403_Glycosylation_Cff_HILIC_B1.79909.79909.3	controllerType=0 controllerNumber=1 scan=79909	171.631	Trypsin	B1	YEGNYCVSCETFFPQNQLIDDEFCPDCGK	*4 N{+644}	644.295	644.29	644.295
35724:3	100	E.FIELN{+644.305}HTATSR.A	NA	N{+644}	645.328	3	1933.97	1932.97	1	-1.7	214	NRagged	516.4	175.15	0	7.26	33	>gi|488937332|ref|WP_002848407.1| 4-hydroxy-tetrahydrodipicolinate reductase [Campylobacter fetus]	1549	NS_403_Glycosylation_Cff_HILIC_B1.37094.37094.2	controllerType=0 controllerNumber=1 scan=37094	93.4165	Trypsin	B1	FIELNHTATSR	N{+644}	644.305	644.3	644.305
60678:5	20	K.ERGIEVIGVSC[+57.021]DN{+644.436}EYC[+57.021]HFAWR.E	NA	C[+57]*2, N{+644}	649.126	5	3241.6	3241.6	0	0	65	Specific	521.42	215.14	0	7.53	223	>gi|488937237|ref|WP_002848312.1| peroxiredoxin [Campylobacter fetus]	1583	NS_403_Glycosylation_Cff_HILIC_B3.58406.58406.4	controllerType=0 controllerNumber=1 scan=58406	133.29	Trypsin	B3	ERGIEVIGVSCDNEYCHFAWR	*2 N{+644}	644.436	644.44	644.436
59832:5	18	K.ERGIEVIGVSC[+57.021]DN{+644.522}EYC[+57.021]HFAWR.E	NA	C[+57]*2, N{+645}	649.543	5	3243.69	3241.69	2	-2.1	65	Specific	624.1	280.01	0	10.67	229	>gi|488937237|ref|WP_002848312.1| peroxiredoxin [Campylobacter fetus]	1583	NS_403_Glycosylation_Cff_HILIC_B2.57996.57996.4	controllerType=0 controllerNumber=1 scan=57996	132.951	Trypsin	B2	ERGIEVIGVSCDNEYCHFAWR	*2 N{+645}	644.522	644.52	644.522
64308:5	20	K.ERGIEVIGVSC[+57.021]DN{+644.547}EYC[+57.021]HFAWR.E	NA	C[+57]*2, N{+645}	649.548	5	3243.71	3241.71	2	-2.1	65	Specific	405.23	177.48	0	8.15	223	>gi|488937237|ref|WP_002848312.1| peroxiredoxin [Campylobacter fetus]	1583	NS_403_Glycosylation_Cff_HILIC_B3.61631.61631.4	controllerType=0 controllerNumber=1 scan=61631	139.157	Trypsin	B3	ERGIEVIGVSCDNEYCHFAWR	*2 N{+645}	644.547	644.55	644.547
18609:4	2	K.PHVN{+645.162}IGTIGHVDHGK.T	NA	N{+645}	557.503	4	2226.99	2225.99	1	-1.5	11	Specific	548.17	143.47	0	7.37	791	>gi|488939054|ref|WP_002850129.1| elongation factor Tu [Campylobacter fetus]	809	NS_403_Glycosylation_Cff_HILIC_B3.20530.20530.4	controllerType=0 controllerNumber=1 scan=20530	56.3515	Trypsin	B3	PHVNIGTIGHVDHGK	N{+645}	645.162	645.16	645.162
28529:4	56	R.KWEEVKPSLTN{+645.186}MTAAVK.I	NA	N{+645}	645.308	4	2578.21	2577.21	1	-1.3	730	Specific	446.25	36.2	0	7.06	52	>gi|500052071|ref|WP_011731988.1| 5-methyltetrahydropteroyltriglutamate--homocysteine S-methyltransferase [Campylobacter fetus]	318	NS_403_Glycosylation_Cff_HILIC_B2.30342.30342.3	controllerType=0 controllerNumber=1 scan=30342	79.0678	Trypsin	B2	KWEEVKPSLTNMTAAVK	N{+645}	645.186	645.19	645.186
17032:4	51	R.VYRGQLESGSYAYN{+645.187}TVK.G	NA	N{+645}	646.042	4	2581.15	2580.15	1	-1.3	329	Specific	406.21	274.59	0.95	7.64	42	>gi|488939033|ref|WP_002850108.1| elongation factor G [Campylobacter fetus]	818	NS_403_Glycosylation_Cff_HILIC_B3.19152.19152.3	controllerType=0 controllerNumber=1 scan=19152	53.6219	Trypsin	B3	VYRGQLESGSYAYNTVK	N{+645}	645.187	645.19	645.187
59285:3	62	V.GHN{+645.211}DSPAC[+57.021]AEAC[+57.021]PTDGC[+57.021]IVWSEVISGQPSR.S	NA	C[+57]*3, N{+645}	1301.54	3	3902.62	3902.62	0	0	49	NRagged	368.39	87.48	57.88	6.67	79	>gi|488937212|ref|WP_002848287.1| 4Fe-4S dicluster domain-containing protein [Campylobacter fetus]	1600	NS_403_Glycosylation_Cff_HILIC_B1.58438.58438.3	controllerType=0 controllerNumber=1 scan=58438	134.208	Trypsin	B1	GHNDSPACAEACPTDGCIVWSEVISGQPSR	*3 N{+645}	645.211	645.21	645.211
61438:3	73	V.GHN{+645.212}DSPAC[+57.021]AEAC[+57.021]PTDGC[+57.021]IVWSEVISGQPSR.S	NA	C[+57]*3, N{+645}	1301.54	3	3902.62	3902.62	0	0	49	NRagged	368.28	23.93	23.93	6.3	58	>gi|488937212|ref|WP_002848287.1| 4Fe-4S dicluster domain-containing protein [Campylobacter fetus]	1600	NS_403_Glycosylation_Cff_HILIC_B3.59068.59068.3	controllerType=0 controllerNumber=1 scan=59068	134.382	Trypsin	B3	GHNDSPACAEACPTDGCIVWSEVISGQPSR	*3 N{+645}	645.212	645.21	645.212
60331:4	62	V.GHN{+645.214}DSPAC[+57.021]AEAC[+57.021]PTDGC[+57.021]IVWSEVISGQPSRSEITADVR.N	NA	C[+57]*3, N{+645}	1194.27	4	4774.06	4774.06	0	0	49	NRagged	484.32	102.03	53.51	6.36	79	>gi|488937212|ref|WP_002848287.1| 4Fe-4S dicluster domain-containing protein [Campylobacter fetus]	1600	NS_403_Glycosylation_Cff_HILIC_B1.59341.59341.4	controllerType=0 controllerNumber=1 scan=59341	135.712	Trypsin	B1	GHNDSPACAEACPTDGCIVWSEVISGQPSRSEITADVR	*3 N{+645}	645.214	645.21	645.214
61546:3	73	V.GHN{+645.217}DSPAC[+57.021]AEAC[+57.021]PTDGC[+57.021]IVWSEVISGQPSR.S	NA	C[+57]*3, N{+645}	1301.55	3	3902.62	3902.62	0	0	49	NRagged	378.4	49.27	28.39	6.53	58	>gi|488937212|ref|WP_002848287.1| 4Fe-4S dicluster domain-containing protein [Campylobacter fetus]	1600	NS_403_Glycosylation_Cff_HILIC_B3.59151.59151.3	controllerType=0 controllerNumber=1 scan=59151	134.498	Trypsin	B3	GHNDSPACAEACPTDGCIVWSEVISGQPSR	*3 N{+645}	645.217	645.22	645.217
59296:3	62	V.GHN{+645.219}DSPAC[+57.021]AEAC[+57.021]PTDGC[+57.021]IVWSEVISGQPSR.S	NA	C[+57]*3, N{+645}	1301.55	3	3902.62	3902.62	0	0	49	NRagged	378.66	41.45	41.45	6.73	79	>gi|488937212|ref|WP_002848287.1| 4Fe-4S dicluster domain-containing protein [Campylobacter fetus]	1600	NS_403_Glycosylation_Cff_HILIC_B1.58449.58449.3	controllerType=0 controllerNumber=1 scan=58449	134.228	Trypsin	B1	GHNDSPACAEACPTDGCIVWSEVISGQPSR	*3 N{+645}	645.219	645.22	645.219
62801:3	62	G.HN{+645.222}DSPAC[+57.021]AEAC[+57.021]PTDGC[+57.021]IVWSEVISGQPSR.S	NA	C[+57]*3, N{+645}	1282.54	3	3845.6	3845.6	0	0	50	NRagged	340.85	5.37	5.37	6.34	79	>gi|488937212|ref|WP_002848287.1| 4Fe-4S dicluster domain-containing protein [Campylobacter fetus]	1600	NS_403_Glycosylation_Cff_HILIC_B1.61629.61629.3	controllerType=0 controllerNumber=1 scan=61629	139.961	Trypsin	B1	HNDSPACAEACPTDGCIVWSEVISGQPSR	*3 N{+645}	645.222	645.22	645.222
60807:3	60	V.GHN{+645.226}DSPAC[+57.021]AEAC[+57.021]PTDGC[+57.021]IVWSEVISGQPSR.S	NA	C[+57]*3, N{+645}	1301.88	3	3903.63	3902.63	1	-0.9	49	NRagged	428.49	49.56	13.49	7.72	88	>gi|488937212|ref|WP_002848287.1| 4Fe-4S dicluster domain-containing protein [Campylobacter fetus]	1600	NS_403_Glycosylation_Cff_HILIC_B2.58845.58845.3	controllerType=0 controllerNumber=1 scan=58845	134.402	Trypsin	B2	GHNDSPACAEACPTDGCIVWSEVISGQPSR	*3 N{+645}	645.226	645.23	645.226
69539:3	137	I.TDN{+645.285}PKAAISGADVVTTDTWVSMGQEDEK.E	NA	N{+645}	1204.22	3	3610.66	3610.66	0	0	208	NRagged	317.2	23.13	8.96	4.23	26	>gi|488939537|ref|WP_002850612.1| ornithine carbamoyltransferase [Campylobacter fetus]	601	NS_403_Glycosylation_Cff_HILIC_B3.66043.66043.2	controllerType=0 controllerNumber=1 scan=66043	147.056	Trypsin	B3	TDNPKAAISGADVVTTDTWVSMGQEDEK	N{+645}	645.285	645.28	645.285
84659:3	86	E.YEGNYC[+57.021]VSC[+57.021]ETFFPQN{+645.292}QLIDDEFC[+57.021]PDC[+57.021]GK.K	NA	C[+57]*4, N{+645}	1414.25	3	4240.74	4237.74	3	-2.4	120	NRagged	305.65	14.04	0	7.33	53	>gi|488938164|ref|WP_002849239.1| methionine--tRNA ligase [Campylobacter fetus]	1197	NS_403_Glycosylation_Cff_HILIC_B2.78876.78876.3	controllerType=0 controllerNumber=1 scan=78876	171.694	Trypsin	B2	YEGNYCVSCETFFPQNQLIDDEFCPDCGK	*4 N{+645}	645.292	645.29	645.292
89280:2	2	S.GQAAIFYSIAN{+645.295}LAEAGDNIIVAQK.I	NA	N{+645}	1561.8	2	3122.6	3122.6	0	0	82	NRagged	315.94	15.17	15.17	5.57	519	>gi|488938364|ref|WP_002849439.1| O-acetylhomoserine aminocarboxypropyltransferase/cysteine synthase [Campylobacter fetus]	1106	NS_403_Glycosylation_Cff_HILIC_B1.83483.83483.2	controllerType=0 controllerNumber=1 scan=83483	176.537	Trypsin	B1	GQAAIFYSIANLAEAGDNIIVAQK	N{+645}	645.295	645.29	645.295
42844:3	32	R.DSGVDVVVGLN{+645.751}PK.G	NA	N{+646}	649.154	3	1945.45	1944.45	1	-1.7	39	Specific	384.45	149.8	0	4.65	102	>gi|488938670|ref|WP_002849745.1| ketol-acid reductoisomerase [Campylobacter fetus]	964	NS_403_Glycosylation_Cff_HILIC_B1.43663.43663.2	controllerType=0 controllerNumber=1 scan=43663	106.955	Trypsin	B1	DSGVDVVVGLNPK	N{+646}	645.751	645.75	645.751
70891:3	73	G.HN{+646.200}DSPAC[+57.021]AEAC[+57.021]PTDGC[+57.021]IVWSEVISGQPSR.S	NA	C[+57]*3, N{+646}	1282.87	3	3846.58	3846.58	0	0	50	NRagged	325.19	3.74	3.74	6.28	58	>gi|488937212|ref|WP_002848287.1| 4Fe-4S dicluster domain-containing protein [Campylobacter fetus]	1600	NS_403_Glycosylation_Cff_HILIC_B3.67259.67259.3	controllerType=0 controllerNumber=1 scan=67259	149.633	Trypsin	B3	HNDSPACAEACPTDGCIVWSEVISGQPSR	*3 N{+646}	646.2	646.2	646.2
88024:2	7	A.NDVDVN{+646.554}SLSEAEVEAEIER.L	NA	N{+647}	1382.77	2	2764.54	2764.54	0	0	168	NRagged	367.36	29.84	0	5.63	416	>gi|488937379|ref|WP_002848454.1| hybrid sensor histidine kinase/response regulator [Campylobacter fetus]	1524	NS_403_Glycosylation_Cff_HILIC_B2.81678.81678.3	controllerType=0 controllerNumber=1 scan=81678	175.675	Trypsin	B2	NDVDVNSLSEAEVEAEIER	N{+647}	646.554	646.55	646.554
89388:2	7	A.NDVDVN{+646.959}SLSEAEVEAEIER.L	NA	N{+647}	1382.97	2	2764.94	2764.94	0	0	168	NRagged	364.86	20.7	20.7	5.99	390	>gi|488937379|ref|WP_002848454.1| hybrid sensor histidine kinase/response regulator [Campylobacter fetus]	1524	NS_403_Glycosylation_Cff_HILIC_B3.82238.82238.3	controllerType=0 controllerNumber=1 scan=82238	175.33	Trypsin	B3	NDVDVNSLSEAEVEAEIER	N{+647}	646.959	646.96	646.959
19784:2	1	Y.ETEN{+647.285}R.H	NA	N{+647}	648.293	2	1295.58	1295.58	0	0	71	NRagged	311.47	170.08	170.08	1.59	874	>gi|488939054|ref|WP_002850129.1| elongation factor Tu [Campylobacter fetus]	809	NS_403_Glycosylation_Cff_HILIC_B2.22139.22139.2	controllerType=0 controllerNumber=1 scan=22139	60.8765	Trypsin	B2	ETENR	N{+647}	647.285	647.28	647.285
27121:4	4	T.GDGDGLAIGGN{+647.326}HTIHGC[+57.021]R.R	NA	C[+57], N{+647}	614.294	4	2454.16	2454.16	0	0	94	NRagged	327.44	21.54	5.98	5.43	346	>gi|488938347|ref|WP_002849422.1| 2-oxoglutarate ferredoxin oxidoreductase subunit beta [Campylobacter fetus]	1117	NS_403_Glycosylation_Cff_HILIC_B1.29411.29411.4	controllerType=0 controllerNumber=1 scan=29411	78.3482	Trypsin	B1	GDGDGLAIGGNHTIHGCR	N{+647}	647.326	647.33	647.326
25767:4	4	T.GDGDGLAIGGN{+647.381}HTIHGC[+57.021]R.R	NA	C[+57], N{+647}	614.558	4	2455.21	2454.21	1	-1.4	94	NRagged	361.5	2.54	0	6.34	346	>gi|488938347|ref|WP_002849422.1| 2-oxoglutarate ferredoxin oxidoreductase subunit beta [Campylobacter fetus]	1117	NS_403_Glycosylation_Cff_HILIC_B1.28210.28210.4	controllerType=0 controllerNumber=1 scan=28210	75.8438	Trypsin	B1	GDGDGLAIGGNHTIHGCR	N{+647}	647.381	647.38	647.381
25093:4	4	T.GDGDGLAIGGN{+647.384}HTIHGC[+57.021]R.R	NA	C[+57], N{+647}	614.559	4	2455.21	2454.21	1	-1.4	94	NRagged	361.22	25.19	0	7.13	354	>gi|488938347|ref|WP_002849422.1| 2-oxoglutarate ferredoxin oxidoreductase subunit beta [Campylobacter fetus]	1117	NS_403_Glycosylation_Cff_HILIC_B3.26930.26930.4	controllerType=0 controllerNumber=1 scan=26930	71.3434	Trypsin	B3	GDGDGLAIGGNHTIHGCR	N{+647}	647.384	647.38	647.384
89707:2	7	A.NDVDVN{+647.385}SLSEAEVEAEIER.L	NA	N{+647}	1383.19	2	2765.37	2765.37	0	0	168	NRagged	369.77	6.78	6.78	5.99	390	>gi|488937379|ref|WP_002848454.1| hybrid sensor histidine kinase/response regulator [Campylobacter fetus]	1524	NS_403_Glycosylation_Cff_HILIC_B3.82488.82488.3	controllerType=0 controllerNumber=1 scan=82488	175.647	Trypsin	B3	NDVDVNSLSEAEVEAEIER	N{+647}	647.385	647.38	647.385
05313:5	1	K.PHVN{+648.179}IGTIGHVDHGK.T	NA	N{+648}	446.808	5	2230.01	2229.01	1	-1.5	11	Specific	552.26	46.2	0	6.92	874	>gi|488939054|ref|WP_002850129.1| elongation factor Tu [Campylobacter fetus]	809	NS_403_Glycosylation_Cff_HILIC_B2.6848.6848.4	controllerType=0 controllerNumber=1 scan=6848	24.7571	Trypsin	B2	PHVNIGTIGHVDHGK	N{+648}	648.179	648.18	648.179
75033:3	11	G.MSNTDTMSDAERLN{+648.202}ALMNQIQSQVK.N	NA	N{+648}	1158.85	3	3474.52	3473.52	1	-1	41	NRagged	312.88	28.94	3.14	6.98	428	>gi|488939454|ref|WP_002850529.1| OmpA family protein [Campylobacter fetus]	644	NS_403_Glycosylation_Cff_HILIC_B3.70714.70714.3	controllerType=0 controllerNumber=1 scan=70714	155.761	Trypsin	B3	MSNTDTMSDAERLNALMNQIQSQVK	N{+648}	648.202	648.2	648.202
61093:5	20	K.ERGIEVIGVSC[+57.021]DN{+648.318}EYC[+57.021]HFAWR.E	NA	C[+57]*2, N{+648}	650.303	5	3247.48	3245.48	2	-2.1	65	Specific	308.06	94.23	0	7.09	223	>gi|488937237|ref|WP_002848312.1| peroxiredoxin [Campylobacter fetus]	1583	NS_403_Glycosylation_Cff_HILIC_B3.58757.58757.5	controllerType=0 controllerNumber=1 scan=58757	133.861	Trypsin	B3	ERGIEVIGVSCDNEYCHFAWR	*2 N{+648}	648.318	648.32	648.318
65414:3	11	V.SEITTEPN{+648.349}YEAVLHAISDGC[+57.021]GC[+57.021]H.-	NA	C[+57]*2, N{+648}	1070.16	3	3208.46	3208.46	0	0	150	Non	473.25	69.32	16.66	6.22	221	>gi|488936745|ref|WP_002847820.1| thiol peroxidase [Campylobacter fetus]	1807	NS_403_Glycosylation_Cff_HILIC_B1.63803.63803.3	controllerType=0 controllerNumber=1 scan=63803	143.487	Trypsin	B1	SEITTEPNYEAVLHAISDGCGCH	*2 N{+648}	648.349	648.35	648.349
72996:5	18	K.ERGIEVIGVSC[+57.021]DN{+648.536}EYC[+57.021]HFAWR.E	NA	C[+57]*2, N{+649}	650.346	5	3247.7	3245.7	2	-2.1	65	Specific	554.06	214.12	0	8.46	229	>gi|488937237|ref|WP_002848312.1| peroxiredoxin [Campylobacter fetus]	1583	NS_403_Glycosylation_Cff_HILIC_B2.69440.69440.4	controllerType=0 controllerNumber=1 scan=69440	154.05	Trypsin	B2	ERGIEVIGVSCDNEYCHFAWR	*2 N{+649}	648.536	648.54	648.536
54753:6	154	K.DRILPNLN{+648.796}VGDKMELESLSSQSHFTEPPSR.Y	NA	N{+649}	675.42	6	4047.48	4045.48	2	-1.7	424	Specific	351.35	143.34	0	7.63	10	>gi|500051806|ref|WP_011731723.1| type I DNA topoisomerase [Campylobacter fetus]	396	NS_403_Glycosylation_Cff_HILIC_B1.54405.54405.5	controllerType=0 controllerNumber=1 scan=54405	127.094	Trypsin	B1	DRILPNLNVGDKMELESLSSQSHFTEPPSR	N{+649}	648.796	648.8	648.796
72088:3	15	G.MSNTDTMSDAERLN{+649.197}ALMNQIQSQVK.N	NA	N{+649}	1158.84	3	3474.52	3474.52	0	0	41	NRagged	366.2	8.59	0	6.56	352	>gi|488939454|ref|WP_002850529.1| OmpA family protein [Campylobacter fetus]	644	NS_403_Glycosylation_Cff_HILIC_B1.69577.69577.3	controllerType=0 controllerNumber=1 scan=69577	154.022	Trypsin	B1	MSNTDTMSDAERLNALMNQIQSQVK	N{+649}	649.197	649.2	649.197
65010:5	20	K.ERGIEVIGVSC[+57.021]DN{+649.401}EYC[+57.021]HFAWR.E	NA	C[+57]*2, N{+649}	650.519	5	3248.57	3246.57	2	-2.1	65	Specific	627.99	236.97	0	11.04	223	>gi|488937237|ref|WP_002848312.1| peroxiredoxin [Campylobacter fetus]	1583	NS_403_Glycosylation_Cff_HILIC_B3.62232.62232.4	controllerType=0 controllerNumber=1 scan=62232	140.227	Trypsin	B3	ERGIEVIGVSCDNEYCHFAWR	*2 N{+649}	649.401	649.4	649.401
54146:4	31	A.PVLGPHGSETSN{+649.867}VPADMKK.N	NA	N{+650}	654.47	4	2614.86	2613.86	1	-1.3	37	NRagged	381.19	204.3	0	7.65	72	>gi|488937780|ref|WP_002848855.1| peptidyl-prolyl cis-trans isomerase [Campylobacter fetus]	1372	NS_403_Glycosylation_Cff_HILIC_B2.53137.53137.5	controllerType=0 controllerNumber=1 scan=53137	124.382	Trypsin	B2	PVLGPHGSETSNVPADMKK	N{+650}	649.867	649.87	649.867
70890:3	11	G.MSNTDTMSDAERLN{+650.194}ALMNQIQSQVK.N	NA	N{+650}	1159.18	3	3475.52	3475.52	0	0	41	NRagged	301.81	44.85	8.8	5.55	428	>gi|488939454|ref|WP_002850529.1| OmpA family protein [Campylobacter fetus]	644	NS_403_Glycosylation_Cff_HILIC_B3.67258.67258.3	controllerType=0 controllerNumber=1 scan=67258	149.632	Trypsin	B3	MSNTDTMSDAERLNALMNQIQSQVK	N{+650}	650.194	650.19	650.194
64807:3	137	I.TDN{+650.247}PKAAISGADVVTTDTWVSMGQEDEK.E	NA	N{+650}	1206.54	3	3617.62	3615.62	2	-1.9	208	NRagged	327.75	7.66	0	6.67	26	>gi|488939537|ref|WP_002850612.1| ornithine carbamoyltransferase [Campylobacter fetus]	601	NS_403_Glycosylation_Cff_HILIC_B3.62073.62073.3	controllerType=0 controllerNumber=1 scan=62073	139.939	Trypsin	B3	TDNPKAAISGADVVTTDTWVSMGQEDEK	N{+650}	650.247	650.25	650.247
21916:4	42	L.NVEYIDDGLDPN{+650.278}HHYR.Y	NA	N{+650}	652.796	4	2608.16	2607.16	1	-1.3	181	NRagged	309.17	44.1	0	6.63	101	>gi|488938836|ref|WP_002849911.1| fibronectin type III domain-containing protein [Campylobacter fetus]	897	NS_403_Glycosylation_Cff_HILIC_B2.24368.24368.3	controllerType=0 controllerNumber=1 scan=24368	66.362	Trypsin	B2	NVEYIDDGLDPNHHYR	N{+650}	650.278	650.28	650.278
38809:4	3	S.AGIGALWGHAHGGAN{+651.101}EGVIR.Q	NA	N{+651}	649.531	4	2595.1	2594.1	1	-1.3	256	NRagged	437.96	45.79	1.1	7.36	737	>gi|488937111|ref|WP_002848186.1| citrate synthase [Campylobacter fetus]	1635	NS_403_Glycosylation_Cff_HILIC_B3.39004.39004.5	controllerType=0 controllerNumber=1 scan=39004	96.1784	Trypsin	B3	AGIGALWGHAHGGANEGVIR	N{+651}	651.101	651.1	651.101
10931:4	8	V.HLGADN{+651.293}HSDSPKPLGGGGAR.L	NA	N{+651}	649.566	4	2595.24	2594.24	1	-1.3	156	NRagged	339.93	50.81	41.61	6.36	299	>gi|488939057|ref|WP_002850132.1| superoxide dismutase family protein [Campylobacter fetus]	808	NS_403_Glycosylation_Cff_HILIC_B2.13251.13251.4	controllerType=0 controllerNumber=1 scan=13251	40.6257	Trypsin	B2	HLGADNHSDSPKPLGGGGAR	N{+651}	651.293	651.29	651.293
11451:5	9	V.HLGADN{+651.294}HSDSPKPLGGGGAR.L	NA	N{+651}	519.854	5	2595.24	2594.24	1	-1.3	156	NRagged	418.69	10.53	2.72	5.77	314	>gi|488939057|ref|WP_002850132.1| superoxide dismutase family protein [Campylobacter fetus]	808	NS_403_Glycosylation_Cff_HILIC_B3.13497.13497.5	controllerType=0 controllerNumber=1 scan=13497	40.5133	Trypsin	B3	HLGADNHSDSPKPLGGGGAR	N{+651}	651.294	651.29	651.294
10605:5	8	V.HLGADN{+651.295}HSDSPKPLGGGGAR.L	NA	N{+651}	519.854	5	2595.24	2594.24	1	-1.3	156	NRagged	405.14	66.01	0	5.31	319	>gi|488939057|ref|WP_002850132.1| superoxide dismutase family protein [Campylobacter fetus]	808	NS_403_Glycosylation_Cff_HILIC_B1.12815.12815.5	controllerType=0 controllerNumber=1 scan=12815	40.2697	Trypsin	B1	HLGADNHSDSPKPLGGGGAR	N{+651}	651.295	651.29	651.295
11520:4	9	V.HLGADN{+651.299}HSDSPKPLGGGGAR.L	NA	N{+651}	649.567	4	2595.25	2594.25	1	-1.3	156	NRagged	500.49	53.49	51.6	7.16	314	>gi|488939057|ref|WP_002850132.1| superoxide dismutase family protein [Campylobacter fetus]	808	NS_403_Glycosylation_Cff_HILIC_B3.13570.13570.4	controllerType=0 controllerNumber=1 scan=13570	40.6865	Trypsin	B3	HLGADNHSDSPKPLGGGGAR	N{+651}	651.299	651.3	651.299
28375:4	53	K.NTTIHVQTN{+652.025}SINTVEELK.E	NA	N{+652}	674.526	4	2695.08	2693.08	2	-2.5	96	Specific	467.71	154.34	0	7.73	53	>gi|500052291|ref|WP_011732208.1| elongation factor Ts [Campylobacter fetus]	262	NS_403_Glycosylation_Cff_HILIC_B1.30537.30537.3	controllerType=0 controllerNumber=1 scan=30537	80.6013	Trypsin	B1	NTTIHVQTNSINTVEELK	N{+652}	652.025	652.02	652.025
17558:5	8	V.HLGADN{+652.206}HSDSPKPLGGGGAR.L	NA	N{+652}	520.037	5	2596.15	2595.15	1	-1.3	156	NRagged	359.94	1.9	0	6.45	299	>gi|488939057|ref|WP_002850132.1| superoxide dismutase family protein [Campylobacter fetus]	808	NS_403_Glycosylation_Cff_HILIC_B2.19906.19906.5	controllerType=0 controllerNumber=1 scan=19906	55.7686	Trypsin	B2	HLGADNHSDSPKPLGGGGAR	N{+652}	652.206	652.21	652.206
60787:2	174	V.AN{+652.254}ANENC[+57.021]IIVMAC[+57.021]DNAQR.I	NA	C[+57]*2, N{+652}	1358.58	2	2716.16	2716.16	0	0	110	NRagged	529.3	45.97	8.2	6.27	19	>gi|488938198|ref|WP_002849273.1| acetolactate synthase small subunit [Campylobacter fetus]	1179	NS_403_Glycosylation_Cff_HILIC_B1.59725.59725.2	controllerType=0 controllerNumber=1 scan=59725	136.308	Trypsin	B1	ANANENCIIVMACDNAQR	*2 N{+652}	652.254	652.25	652.254
11521:4	9	V.HLGADN{+652.295}HSDSPKPLGGGGAR.L	NA	N{+652}	649.816	4	2596.24	2595.24	1	-1.3	156	NRagged	448.93	59.53	0	6.9	314	>gi|488939057|ref|WP_002850132.1| superoxide dismutase family protein [Campylobacter fetus]	808	NS_403_Glycosylation_Cff_HILIC_B3.13570.13570.4	controllerType=0 controllerNumber=1 scan=13570	40.6865	Trypsin	B3	HLGADNHSDSPKPLGGGGAR	N{+652}	652.295	652.29	652.295
62013:2	159	V.AN{+652.320}ANENC[+57.021]IIVMAC[+57.021]DNAQR.I	NA	C[+57]*2, N{+652}	1358.62	2	2716.23	2716.23	0	0	110	NRagged	409.26	0.76	0.76	6.05	29	>gi|488938198|ref|WP_002849273.1| acetolactate synthase small subunit [Campylobacter fetus]	1179	NS_403_Glycosylation_Cff_HILIC_B3.59544.59544.2	controllerType=0 controllerNumber=1 scan=59544	135.144	Trypsin	B3	ANANENCIIVMACDNAQR	*2 N{+652}	652.32	652.32	652.32
81013:2	7	A.NDVDVN{+652.472}SLSEAEVEAEIER.L	NA	N{+652}	1386.73	2	2772.46	2770.46	2	-2.4	168	NRagged	395.82	20.17	12.02	6.69	400	>gi|488937379|ref|WP_002848454.1| hybrid sensor histidine kinase/response regulator [Campylobacter fetus]	1524	NS_403_Glycosylation_Cff_HILIC_B1.76692.76692.2	controllerType=0 controllerNumber=1 scan=76692	166.124	Trypsin	B1	NDVDVNSLSEAEVEAEIER	N{+652}	652.472	652.47	652.472
56080:5	23	K.LLHESLMLVTALN{+652.585}PHIGYENAAK.I	NA	N{+653}	638.591	5	3188.93	3186.93	2	-2.1	402	Specific	337.81	58.6	0	7.68	103	>gi|488938436|ref|WP_002849511.1| class II fumarate hydratase [Campylobacter fetus]	1074	NS_403_Glycosylation_Cff_HILIC_B3.54406.54406.4	controllerType=0 controllerNumber=1 scan=54406	126.195	Trypsin	B3	LLHESLMLVTALNPHIGYENAAK	N{+653}	652.585	652.59	652.585
56971:3	1	H.FGYN{+653.296}SKDGHGTMAVPIYQSTAYDFGSC[+57.021]ETAANR.F	NA	C[+57], N{+653}	1424.3	3	4270.89	4268.89	2	-1.6	10	NRagged	351.5	9.66	9.66	7.03	627	>gi|488938364|ref|WP_002849439.1| O-acetylhomoserine aminocarboxypropyltransferase/cysteine synthase [Campylobacter fetus]	1106	NS_403_Glycosylation_Cff_HILIC_B3.55191.55191.3	controllerType=0 controllerNumber=1 scan=55191	127.621	Trypsin	B3	FGYNSKDGHGTMAVPIYQSTAYDFGSCETAANR	N{+653}	653.296	653.3	653.296
88447:4	169	K.GISTC[+57.021]ATC[+57.021]DGFFYKN{+653.380}KEVAVLGGGDTALEEAEYLANIC[+57.021]SK.V	NA	C[+57]*3, N{+653}	1254.86	4	5016.4	5012.4	4	-2.7	130	Specific	302.54	18.82	0	7.85	15	>gi|488937326|ref|WP_002848401.1| thioredoxin-disulfide reductase [Campylobacter fetus]	1551	NS_403_Glycosylation_Cff_HILIC_B3.81485.81485.2	controllerType=0 controllerNumber=1 scan=81485	174.442	Trypsin	B3	GISTCATCDGFFYKNKEVAVLGGGDTALEEAEYLANICSK	*3 N{+653}	653.38	653.38	653.38
65846:5	459	K.RILSAC[+57.021]DFDEN{+653.432}EISHILNLNEK.L	NA	C[+57], N{+653}	657.95	5	3285.72	3283.72	2	-2	24	Specific	334.72	218.29	0	7.7	5	>gi|488939123|ref|WP_002850198.1| hypothetical protein [Campylobacter fetus]	778	NS_403_Glycosylation_Cff_HILIC_B1.64150.64150.5	controllerType=0 controllerNumber=1 scan=64150	144.076	Trypsin	B1	RILSACDFDENEISHILNLNEK	N{+653}	653.432	653.43	653.432
53289:2	7	A.NDVDVN{+654.130}SLSEAEVEAEIER.L	NA	N{+654}	1387.06	2	2773.11	2772.11	1	-1.2	168	NRagged	332.53	1.49	1.49	7.03	390	>gi|488937379|ref|WP_002848454.1| hybrid sensor histidine kinase/response regulator [Campylobacter fetus]	1524	NS_403_Glycosylation_Cff_HILIC_B3.51903.51903.5	controllerType=0 controllerNumber=1 scan=51903	121.471	Trypsin	B3	NDVDVNSLSEAEVEAEIER	N{+654}	654.13	654.13	654.13
15044:5	8	V.HLGADN{+654.275}HSDSPKPLGGGGAR.L	NA	N{+654}	520.25	5	2597.22	2597.22	0	0	156	NRagged	315.92	22.96	13.59	3.71	299	>gi|488939057|ref|WP_002850132.1| superoxide dismutase family protein [Campylobacter fetus]	808	NS_403_Glycosylation_Cff_HILIC_B2.17607.17607.5	controllerType=0 controllerNumber=1 scan=17607	51.0493	Trypsin	B2	HLGADNHSDSPKPLGGGGAR	N{+654}	654.275	654.27	654.275
12735:4	8	V.HLGADN{+654.285}HSDSPKPLGGGGAR.L	NA	N{+654}	650.314	4	2598.23	2597.23	1	-1.3	156	NRagged	315.89	20.47	0	4.57	319	>gi|488939057|ref|WP_002850132.1| superoxide dismutase family protein [Campylobacter fetus]	808	NS_403_Glycosylation_Cff_HILIC_B1.15304.15304.4	controllerType=0 controllerNumber=1 scan=15304	46.7213	Trypsin	B1	HLGADNHSDSPKPLGGGGAR	N{+654}	654.285	654.28	654.285
65847:5	459	K.RILSAC[+57.021]DFDEN{+654.310}EISHILNLNEK.L	NA	C[+57], N{+654}	658.125	5	3286.6	3284.6	2	-2	24	Specific	334.76	218.29	0	7.7	5	>gi|488939123|ref|WP_002850198.1| hypothetical protein [Campylobacter fetus]	778	NS_403_Glycosylation_Cff_HILIC_B1.64150.64150.5	controllerType=0 controllerNumber=1 scan=64150	144.076	Trypsin	B1	RILSACDFDENEISHILNLNEK	N{+654}	654.31	654.31	654.31
51133:4	3	C.ISAGIGALWGHAHGGAN{+654.864}EGVIR.Q	NA	N{+655}	700.75	4	2799.98	2797.98	2	-2.4	254	NRagged	331.17	90.06	0	7.48	737	>gi|488937111|ref|WP_002848186.1| citrate synthase [Campylobacter fetus]	1635	NS_403_Glycosylation_Cff_HILIC_B3.49988.49988.5	controllerType=0 controllerNumber=1 scan=49988	117.876	Trypsin	B3	ISAGIGALWGHAHGGANEGVIR	N{+655}	654.864	654.86	654.864
41544:2	509	T.TN{+655.253}KDPYEVLEINK.D	NA	N{+655}	1109.53	2	2218.06	2218.06	0	0	180	NRagged	321.06	3.82	3.82	1.5	3	>gi|488937855|ref|WP_002848930.1| DnaJ domain-containing protein [Campylobacter fetus]	1335	NS_403_Glycosylation_Cff_HILIC_B3.41473.41473.2	controllerType=0 controllerNumber=1 scan=41473	101.276	Trypsin	B3	TNKDPYEVLEINK	N{+655}	655.253	655.25	655.253
17559:5	8	V.HLGADN{+655.288}HSDSPKPLGGGGAR.L	NA	N{+655}	520.653	5	2599.24	2598.24	1	-1.3	156	NRagged	360.06	1.88	0	6.45	299	>gi|488939057|ref|WP_002850132.1| superoxide dismutase family protein [Campylobacter fetus]	808	NS_403_Glycosylation_Cff_HILIC_B2.19906.19906.5	controllerType=0 controllerNumber=1 scan=19906	55.7686	Trypsin	B2	HLGADNHSDSPKPLGGGGAR	N{+655}	655.288	655.29	655.288
64787:2	7	A.NDVDVN{+655.548}SLSEAEVEAEIER.L	NA	N{+656}	1388.27	2	2775.53	2773.53	2	-2.4	168	NRagged	385.6	43.27	0	7.06	400	>gi|488937379|ref|WP_002848454.1| hybrid sensor histidine kinase/response regulator [Campylobacter fetus]	1524	NS_403_Glycosylation_Cff_HILIC_B1.63300.63300.2	controllerType=0 controllerNumber=1 scan=63300	142.639	Trypsin	B1	NDVDVNSLSEAEVEAEIER	N{+656}	655.548	655.55	655.548
16265:5	8	V.HLGADN{+656.278}HSDSPKPLGGGGAR.L	NA	N{+656}	520.651	5	2599.23	2599.23	0	0	156	NRagged	305.88	24.43	10.96	5.57	319	>gi|488939057|ref|WP_002850132.1| superoxide dismutase family protein [Campylobacter fetus]	808	NS_403_Glycosylation_Cff_HILIC_B1.18955.18955.5	controllerType=0 controllerNumber=1 scan=18955	55.2717	Trypsin	B1	HLGADNHSDSPKPLGGGGAR	N{+656}	656.278	656.28	656.278
09414:2	8	V.HLGADN{+656.290}HSDSPK.P	NA	N{+656}	967.442	2	1933.88	1933.88	0	0	156	NRagged	309.85	45.8	45.8	1.99	299	>gi|488939057|ref|WP_002850132.1| superoxide dismutase family protein [Campylobacter fetus]	808	NS_403_Glycosylation_Cff_HILIC_B2.11585.11585.2	controllerType=0 controllerNumber=1 scan=11585	36.5736	Trypsin	B2	HLGADNHSDSPK	N{+656}	656.29	656.29	656.29
09615:3	9	V.HLGADN{+656.291}HSDSPK.P	NA	N{+656}	645.298	3	1933.88	1933.88	0	0	156	NRagged	305.3	13.68	13.68	1.98	314	>gi|488939057|ref|WP_002850132.1| superoxide dismutase family protein [Campylobacter fetus]	808	NS_403_Glycosylation_Cff_HILIC_B3.11607.11607.3	controllerType=0 controllerNumber=1 scan=11607	36.2679	Trypsin	B3	HLGADNHSDSPK	N{+656}	656.291	656.29	656.291
09541:3	8	V.HLGADN{+656.292}HSDSPK.P	NA	N{+656}	645.298	3	1933.88	1933.88	0	0	156	NRagged	363.6	40.03	34.86	3.61	319	>gi|488939057|ref|WP_002850132.1| superoxide dismutase family protein [Campylobacter fetus]	808	NS_403_Glycosylation_Cff_HILIC_B1.11495.11495.3	controllerType=0 controllerNumber=1 scan=11495	36.6901	Trypsin	B1	HLGADNHSDSPK	N{+656}	656.292	656.29	656.292
19673:4	61	K.TAN{+656.440}ESNYSDLSHDEIYK.I	NA	N{+656}	661.583	4	2643.31	2642.31	1	-1.3	544	Specific	507.86	12.99	0	6.61	51	>gi|635659577|ref|WP_024305160.1| bifunctional proline dehydrogenase/L-glutamate gamma-semialdehyde dehydrogenase [Campylobacter fetus]	232	NS_403_Glycosylation_Cff_HILIC_B1.22486.22486.3	controllerType=0 controllerNumber=1 scan=22486	63.5984	Trypsin	B1	TANESNYSDLSHDEIYK	N{+656}	656.44	656.44	656.44
05926:4	567	F.PN{+658.249}HHPDPSEEK.N	NA	N{+658}	487.212	4	1945.82	1944.82	1	-1.7	209	NRagged	351.78	164.99	0	6.68	12	>gi|488937016|ref|WP_002848091.1| phosphomannomutase/phosphoglucomutase [Campylobacter fetus]	1692	NS_403_Glycosylation_Cff_HILIC_B2.8106.8106.4	controllerType=0 controllerNumber=1 scan=8106	29.6947	Trypsin	B2	PNHHPDPSEEK	N{+658}	658.249	658.25	658.249
05906:3	567	F.PN{+658.250}HHPDPSEEK.N	NA	N{+658}	649.28	3	1945.83	1944.83	1	-1.7	209	NRagged	345.54	90.05	0	5.87	12	>gi|488937016|ref|WP_002848091.1| phosphomannomutase/phosphoglucomutase [Campylobacter fetus]	1692	NS_403_Glycosylation_Cff_HILIC_B2.8087.8087.3	controllerType=0 controllerNumber=1 scan=8087	29.6585	Trypsin	B2	PNHHPDPSEEK	N{+658}	658.25	658.25	658.25
05880:4	629	F.PN{+658.251}HHPDPSEEK.N	NA	N{+658}	487.212	4	1945.83	1944.83	1	-1.7	209	NRagged	341.57	116.99	0	4.49	17	>gi|488937016|ref|WP_002848091.1| phosphomannomutase/phosphoglucomutase [Campylobacter fetus]	1692	NS_403_Glycosylation_Cff_HILIC_B3.8019.8019.4	controllerType=0 controllerNumber=1 scan=8019	29.3376	Trypsin	B3	PNHHPDPSEEK	N{+658}	658.251	658.25	658.251
05931:4	629	F.PN{+658.254}HHPDPSEEK.N	NA	N{+658}	487.213	4	1945.83	1944.83	1	-1.7	209	NRagged	303	125.45	0	5.74	17	>gi|488937016|ref|WP_002848091.1| phosphomannomutase/phosphoglucomutase [Campylobacter fetus]	1692	NS_403_Glycosylation_Cff_HILIC_B3.8061.8061.4	controllerType=0 controllerNumber=1 scan=8061	29.4035	Trypsin	B3	PNHHPDPSEEK	N{+658}	658.254	658.25	658.254
49378:2	98	W.C[+57.021]EN{+658.331}DQTVLANEQVEDGK.C	NA	C[+57], N{+658}	1304.6	2	2608.19	2607.19	1	-1.3	157	NRagged	407.74	41.87	0	5.64	30	>gi|488938082|ref|WP_002849157.1| leucine--tRNA ligase [Campylobacter fetus]	1229	NS_403_Glycosylation_Cff_HILIC_B3.48515.48515.2	controllerType=0 controllerNumber=1 scan=48515	115.246	Trypsin	B3	CENDQTVLANEQVEDGK	N{+658}	658.331	658.33	658.331
69130:6	6	K.HLNDELLDAN{+658.473}NLDSELLDNLDHTDDHK.N	NA	N{+658}	632.158	6	3787.91	3786.91	1	-0.9	147	Specific	445.59	197.92	0	8.37	249	>gi|636635603|ref|WP_024305352.1| hypothetical protein [Campylobacter fetus]	173	NS_403_Glycosylation_Cff_HILIC_B3.65714.65714.5	controllerType=0 controllerNumber=1 scan=65714	146.426	Trypsin	B3	HLNDELLDANNLDSELLDNLDHTDDHK	N{+658}	658.473	658.47	658.473
06797:4	9	D.RIEITSN{+658.730}GESKPVC[+57.021]TER.T	NA	C[+57], N{+659}	659.685	4	2635.72	2634.72	1	-1.3	140	NRagged	340.25	340.25	0	7.93	452	>gi|488939454|ref|WP_002850529.1| OmpA family protein [Campylobacter fetus]	644	NS_403_Glycosylation_Cff_HILIC_B2.8978.8978.3	controllerType=0 controllerNumber=1 scan=8978	31.3504	Trypsin	B2	RIEITSNGESKPVCTER	N{+659}	658.73	658.73	658.73
06374:3	629	F.PN{+659.251}HHPDPSEEK.N	NA	N{+659}	649.28	3	1945.83	1945.83	0	0	209	NRagged	303.32	26.08	15.67	2.66	17	>gi|488937016|ref|WP_002848091.1| phosphomannomutase/phosphoglucomutase [Campylobacter fetus]	1692	NS_403_Glycosylation_Cff_HILIC_B3.8509.8509.3	controllerType=0 controllerNumber=1 scan=8509	30.2951	Trypsin	B3	PNHHPDPSEEK	N{+659}	659.251	659.25	659.251
06375:3	629	F.PN{+659.302}HHPDPSEEK.N	NA	N{+659}	649.298	3	1945.88	1945.88	0	0	209	NRagged	303.32	26.08	15.67	2.66	17	>gi|488937016|ref|WP_002848091.1| phosphomannomutase/phosphoglucomutase [Campylobacter fetus]	1692	NS_403_Glycosylation_Cff_HILIC_B3.8509.8509.3	controllerType=0 controllerNumber=1 scan=8509	30.2951	Trypsin	B3	PNHHPDPSEEK	N{+659}	659.302	659.3	659.302
68282:2	77	V.NESAAAIEQMSSSMN{+660.260}SVSNMANDVIR.H	NA	N{+660}	1708.75	2	3416.49	3416.49	0	0	395	NRagged	336.25	25.47	9.63	6.48	41	>gi|500052212|ref|WP_011732129.1| methyl-accepting chemotaxis protein [Campylobacter fetus]	280	NS_403_Glycosylation_Cff_HILIC_B3.65033.65033.2	controllerType=0 controllerNumber=1 scan=65033	145.165	Trypsin	B3	NESAAAIEQMSSSMNSVSNMANDVIR	N{+660}	660.26	660.26	660.26
67570:2	83	V.NESAAAIEQMSSSMN{+660.266}SVSNMANDVIR.H	NA	N{+660}	1708.75	2	3416.49	3416.49	0	0	395	NRagged	319.15	2.8	2.8	6.72	49	>gi|500052212|ref|WP_011732129.1| methyl-accepting chemotaxis protein [Campylobacter fetus]	280	NS_403_Glycosylation_Cff_HILIC_B2.64781.64781.2	controllerType=0 controllerNumber=1 scan=64781	145.274	Trypsin	B2	NESAAAIEQMSSSMNSVSNMANDVIR	N{+660}	660.266	660.27	660.266
68243:2	83	V.NESAAAIEQMSSSMN{+660.269}SVSNMANDVIR.H	NA	N{+660}	1708.75	2	3416.5	3416.5	0	0	395	NRagged	425.07	29.91	22.94	6.89	49	>gi|500052212|ref|WP_011732129.1| methyl-accepting chemotaxis protein [Campylobacter fetus]	280	NS_403_Glycosylation_Cff_HILIC_B2.65328.65328.2	controllerType=0 controllerNumber=1 scan=65328	146.269	Trypsin	B2	NESAAAIEQMSSSMNSVSNMANDVIR	N{+660}	660.269	660.27	660.269
32643:4	28	K.FVGLALDADN{+660.337}DSDKTEDR.I	NA	N{+660}	661.318	4	2642.25	2641.25	1	-1.3	132	Specific	321.31	101.71	0	6.28	90	>gi|488937030|ref|WP_002848105.1| flavodoxin FldA [Campylobacter fetus]	1685	NS_403_Glycosylation_Cff_HILIC_B2.34048.34048.3	controllerType=0 controllerNumber=1 scan=34048	86.6008	Trypsin	B2	FVGLALDADNDSDKTEDR	N{+660}	660.337	660.34	660.337
05833:3	629	F.PN{+660.375}HHPDPSEEK.N	NA	N{+660}	649.989	3	1947.95	1946.95	1	-1.7	209	NRagged	346.49	99.34	10.15	5.07	17	>gi|488937016|ref|WP_002848091.1| phosphomannomutase/phosphoglucomutase [Campylobacter fetus]	1692	NS_403_Glycosylation_Cff_HILIC_B3.7981.7981.3	controllerType=0 controllerNumber=1 scan=7981	29.2779	Trypsin	B3	PNHHPDPSEEK	N{+660}	660.375	660.38	660.375
84374:7	23	K.REEIPDHGTGIDVMN{+660.479}ELLFNSHALTSLDEIDGVGHR.V	NA	N{+660}	665.208	7	4650.41	4647.41	3	-2.2	54	Specific	726.3	162.43	0	12.52	103	>gi|488938191|ref|WP_002849266.1| acetate kinase [Campylobacter fetus]	1183	NS_403_Glycosylation_Cff_HILIC_B1.79514.79514.6	controllerType=0 controllerNumber=1 scan=79514	170.995	Trypsin	B1	REEIPDHGTGIDVMNELLFNSHALTSLDEIDGVGHR	N{+660}	660.479	660.48	660.479
54125:4	297	K.FSGEALAGGN{+661.191}GFGIDTHILK.Y	NA	N{+661}	667.558	4	2667.21	2665.21	2	-2.5	11	Specific	376.93	79.83	0	6.91	13	>gi|488938807|ref|WP_002849882.1| UMP kinase [Campylobacter fetus]	900	NS_403_Glycosylation_Cff_HILIC_B1.53905.53905.3	controllerType=0 controllerNumber=1 scan=53905	126.277	Trypsin	B1	FSGEALAGGNGFGIDTHILK	N{+661}	661.191	661.19	661.191
81161:3	9	G.MSNTDTMSDAERLN{+661.195}ALMNQIQSQVK.N	NA	N{+661}	1163.18	3	3487.52	3486.52	1	-1	41	NRagged	320.93	47.49	0	6.94	452	>gi|488939454|ref|WP_002850529.1| OmpA family protein [Campylobacter fetus]	644	NS_403_Glycosylation_Cff_HILIC_B2.76048.76048.3	controllerType=0 controllerNumber=1 scan=76048	166.54	Trypsin	B2	MSNTDTMSDAERLNALMNQIQSQVK	N{+661}	661.195	661.2	661.195
44315:4	26	N.IDEVFVGSC[+57.021]MTN{+661.396}IGHYR.A	NA	C[+57], N{+661}	665.835	4	2660.32	2659.32	1	-1.3	697	NRagged	322.5	11.48	0	5.89	109	>gi|488938471|ref|WP_002849546.1| bifunctional aconitate hydratase 2/2-methylisocitrate dehydratase [Campylobacter fetus]	1055	NS_403_Glycosylation_Cff_HILIC_B1.45129.45129.3	controllerType=0 controllerNumber=1 scan=45129	110.082	Trypsin	B1	IDEVFVGSCMTNIGHYR	N{+661}	661.396	661.4	661.396
25454:4	39	K.LEVHHN{+662.169}VNITDSALVAAAK.L	NA	N{+662}	667.066	4	2665.24	2664.24	1	-1.3	357	Specific	391.97	157.11	0.12	7.47	84	>gi|488938404|ref|WP_002849479.1| AAA domain-containing protein [Campylobacter fetus]	1088	NS_403_Glycosylation_Cff_HILIC_B2.27699.27699.3	controllerType=0 controllerNumber=1 scan=27699	73.6977	Trypsin	B2	LEVHHNVNITDSALVAAAK	N{+662}	662.169	662.17	662.169
74782:4	187	K.RYNDAN{+662.305}AFYQVAIDVLK.N	NA	N{+662}	666.838	4	2664.33	2662.33	2	-2.5	134	Specific	340.49	210.82	0	7.64	12	>gi|488939666|ref|WP_002850741.1| hypothetical protein [Campylobacter fetus]	549	NS_403_Glycosylation_Cff_HILIC_B2.70864.70864.3	controllerType=0 controllerNumber=1 scan=70864	156.739	Trypsin	B2	RYNDANAFYQVAIDVLK	N{+662}	662.305	662.3	662.305
33378:4	303	R.HISHEASIN{+662.356}EIYDTLDK.K	NA	N{+662}	662.835	4	2648.32	2647.32	1	-1.3	82	Specific	309.18	168.25	0	7.5	14	>gi|488936829|ref|WP_002847904.1| NADPH-dependent 7-cyano-7-deazaguanine reductase QueF [Campylobacter fetus]	1774	NS_403_Glycosylation_Cff_HILIC_B1.34985.34985.3	controllerType=0 controllerNumber=1 scan=34985	89.2221	Trypsin	B1	HISHEASINEIYDTLDK	N{+662}	662.356	662.36	662.356
20211:4	4	T.GDGDGLAIGGN{+662.377}HTIHGC[+57.021]R.R	NA	C[+57], N{+662}	618.307	4	2470.21	2469.21	1	-1.4	94	NRagged	317.57	13.01	1.78	7.11	354	>gi|488938347|ref|WP_002849422.1| 2-oxoglutarate ferredoxin oxidoreductase subunit beta [Campylobacter fetus]	1117	NS_403_Glycosylation_Cff_HILIC_B3.21997.21997.4	controllerType=0 controllerNumber=1 scan=21997	59.4511	Trypsin	B3	GDGDGLAIGGNHTIHGCR	N{+662}	662.377	662.38	662.377
43866:5	35	K.DRFATHYVDTN{+663.325}LAPSTEYSYELR.S	NA	N{+663}	683.529	5	3413.61	3411.61	2	-2	82	Specific	356.49	212.2	15.2	7.85	111	>gi|488938836|ref|WP_002849911.1| fibronectin type III domain-containing protein [Campylobacter fetus]	897	NS_403_Glycosylation_Cff_HILIC_B1.44640.44640.4	controllerType=0 controllerNumber=1 scan=44640	108.972	Trypsin	B1	DRFATHYVDTNLAPSTEYSYELR	N{+663}	663.325	663.33	663.325
35737:4	398	R.HISHEASIN{+663.327}EIYDTLDK.K	NA	N{+663}	663.077	4	2649.29	2648.29	1	-1.3	82	Specific	316.57	145.28	0	7.1	13	>gi|488936829|ref|WP_002847904.1| NADPH-dependent 7-cyano-7-deazaguanine reductase QueF [Campylobacter fetus]	1774	NS_403_Glycosylation_Cff_HILIC_B3.36225.36225.3	controllerType=0 controllerNumber=1 scan=36225	90.2637	Trypsin	B3	HISHEASINEIYDTLDK	N{+663}	663.327	663.33	663.327
16367:4	5	T.GDGDGLAIGGN{+663.383}HTIHGC[+57.021]R.R	NA	C[+57], N{+663}	618.559	4	2471.21	2470.21	1	-1.4	94	NRagged	335.64	15.72	0	6.38	294	>gi|488938347|ref|WP_002849422.1| 2-oxoglutarate ferredoxin oxidoreductase subunit beta [Campylobacter fetus]	1117	NS_403_Glycosylation_Cff_HILIC_B2.18897.18897.4	controllerType=0 controllerNumber=1 scan=18897	53.8843	Trypsin	B2	GDGDGLAIGGNHTIHGCR	N{+663}	663.383	663.38	663.383
20212:4	4	T.GDGDGLAIGGN{+663.385}HTIHGC[+57.021]R.R	NA	C[+57], N{+663}	618.559	4	2471.21	2470.21	1	-1.4	94	NRagged	303.57	13.01	0	7.06	354	>gi|488938347|ref|WP_002849422.1| 2-oxoglutarate ferredoxin oxidoreductase subunit beta [Campylobacter fetus]	1117	NS_403_Glycosylation_Cff_HILIC_B3.21997.21997.4	controllerType=0 controllerNumber=1 scan=21997	59.4511	Trypsin	B3	GDGDGLAIGGNHTIHGCR	N{+663}	663.385	663.38	663.385
08065:4	39	K.QIESLKN{+663.394}EAELAK.R	NA	N{+663}	535.053	4	2137.19	2136.19	1	-1.6	478	Specific	474.66	17.05	0	6.08	84	>gi|488938404|ref|WP_002849479.1| AAA domain-containing protein [Campylobacter fetus]	1088	NS_403_Glycosylation_Cff_HILIC_B2.10273.10273.3	controllerType=0 controllerNumber=1 scan=10273	34.0389	Trypsin	B2	QIESLKNEAELAK	N{+663}	663.394	663.39	663.394
71656:2	7	A.NDVDVN{+663.919}SLSEAEVEAEIER.L	NA	N{+664}	1392.45	2	2783.9	2781.9	2	-2.4	168	NRagged	369.37	43.27	0	7.09	416	>gi|488937379|ref|WP_002848454.1| hybrid sensor histidine kinase/response regulator [Campylobacter fetus]	1524	NS_403_Glycosylation_Cff_HILIC_B2.68317.68317.2	controllerType=0 controllerNumber=1 scan=68317	152.136	Trypsin	B2	NDVDVNSLSEAEVEAEIER	N{+664}	663.919	663.92	663.919
72854:7	31	K.REEIPDHGTGIDVMN{+663.964}ELLFNSHALTSLDEIDGVGHR.V	NA	N{+664}	665.705	7	4653.89	4650.89	3	-2.2	54	Specific	391.87	113.21	0	7.44	102	>gi|488938191|ref|WP_002849266.1| acetate kinase [Campylobacter fetus]	1183	NS_403_Glycosylation_Cff_HILIC_B3.68996.68996.6	controllerType=0 controllerNumber=1 scan=68996	152.759	Trypsin	B3	REEIPDHGTGIDVMNELLFNSHALTSLDEIDGVGHR	N{+664}	663.964	663.96	663.964
49058:4	755	K.REN{+664.172}IGEYLENGSELLEK.I	NA	N{+664}	665.295	4	2658.16	2657.16	1	-1.3	83	Specific	300.57	184.32	0	6.07	1	>gi|498078551|ref|WP_010392707.1| hypothetical protein [Campylobacter fetus]	452	NS_403_Glycosylation_Cff_HILIC_B3.48234.48234.3	controllerType=0 controllerNumber=1 scan=48234	114.751	Trypsin	B3	RENIGEYLENGSELLEK	N{+664}	664.172	664.17	664.172
69502:3	4	D.IFSN{+664.183}C[+57.021]HINLGR.K	NA	C[+57], N{+664}	665.955	3	1995.85	1994.85	1	-1.7	198	NRagged	504.36	180.13	0	7.19	346	>gi|488938347|ref|WP_002849422.1| 2-oxoglutarate ferredoxin oxidoreductase subunit beta [Campylobacter fetus]	1117	NS_403_Glycosylation_Cff_HILIC_B1.67394.67394.2	controllerType=0 controllerNumber=1 scan=67394	150.325	Trypsin	B1	IFSNCHINLGR	N{+664}	664.183	664.18	664.183
45879:4	3	Y.PN{+664.240}VDFHSGLILK.A	NA	N{+664}	501.75	4	2003.98	2003.98	0	0	361	NRagged	310.33	134.32	1.31	4.26	737	>gi|488937111|ref|WP_002848186.1| citrate synthase [Campylobacter fetus]	1635	NS_403_Glycosylation_Cff_HILIC_B3.45366.45366.4	controllerType=0 controllerNumber=1 scan=45366	109.167	Trypsin	B3	PNVDFHSGLILK	N{+664}	664.24	664.24	664.24
75656:2	7	A.NDVDVN{+664.265}SLSEAEVEAEIER.L	NA	N{+664}	1392.63	2	2784.25	2782.25	2	-2.4	168	NRagged	335.09	52.49	0	6.95	400	>gi|488937379|ref|WP_002848454.1| hybrid sensor histidine kinase/response regulator [Campylobacter fetus]	1524	NS_403_Glycosylation_Cff_HILIC_B1.72323.72323.3	controllerType=0 controllerNumber=1 scan=72323	158.61	Trypsin	B1	NDVDVNSLSEAEVEAEIER	N{+664}	664.265	664.26	664.265
10941:2	9	K.GHSLMVHLGADN{+664.350}HSDSPK.P	NA	N{+664}	1283.62	2	2566.24	2566.24	0	0	150	Specific	356.51	12.15	12.15	4.26	314	>gi|488939057|ref|WP_002850132.1| superoxide dismutase family protein [Campylobacter fetus]	808	NS_403_Glycosylation_Cff_HILIC_B3.12988.12988.2	controllerType=0 controllerNumber=1 scan=12988	39.3842	Trypsin	B3	GHSLMVHLGADNHSDSPK	N{+664}	664.35	664.35	664.35
20607:7	1	I.ATSHIEYETEN{+664.365}RHYAHVDC[+57.021]PGHADYVK.N	NA	C[+57], N{+664}	553.263	7	3866.79	3863.79	3	-2.6	64	NRagged	453.46	84.37	0	8.36	874	>gi|488939054|ref|WP_002850129.1| elongation factor Tu [Campylobacter fetus]	809	NS_403_Glycosylation_Cff_HILIC_B2.23093.23093.7	controllerType=0 controllerNumber=1 scan=23093	63.3908	Trypsin	B2	ATSHIEYETENRHYAHVDCPGHADYVK	N{+664}	664.365	664.37	664.365
72853:7	31	K.REEIPDHGTGIDVMN{+664.796}ELLFNSHALTSLDEIDGVGHR.V	NA	N{+665}	665.538	7	4652.73	4651.73	1	-0.7	54	Specific	402.61	113.21	1.8	7.06	102	>gi|488938191|ref|WP_002849266.1| acetate kinase [Campylobacter fetus]	1183	NS_403_Glycosylation_Cff_HILIC_B3.68996.68996.6	controllerType=0 controllerNumber=1 scan=68996	152.759	Trypsin	B3	REEIPDHGTGIDVMNELLFNSHALTSLDEIDGVGHR	N{+665}	664.796	664.8	664.796
61149:4	314	R.GEVVITKDDFELIN{+665.010}IER.S	NA	N{+665}	664.77	4	2656.06	2655.06	1	-1.3	162	Specific	510.81	213.27	0	7.7	7	>gi|636635457|ref|WP_024305206.1| NAD-dependent DNA ligase LigA [Campylobacter fetus]	216	NS_403_Glycosylation_Cff_HILIC_B3.58802.58802.3	controllerType=0 controllerNumber=1 scan=58802	133.926	Trypsin	B3	GEVVITKDDFELINIER	N{+665}	665.01	665.01	665.01
50734:4	247	K.KATQGLFSIEN{+665.255}AAVGLEEK.K	NA	N{+665}	668.834	4	2672.32	2670.32	2	-2.5	200	Specific	380.67	136.55	0	7.63	13	>gi|488939794|ref|WP_002850869.1| SIMPL domain-containing protein [Campylobacter fetus]	496	NS_403_Glycosylation_Cff_HILIC_B3.49663.49663.3	controllerType=0 controllerNumber=1 scan=49663	117.288	Trypsin	B3	KATQGLFSIENAAVGLEEK	N{+665}	665.255	665.25	665.255
01201:3	77	K.TVTTKPHN{+665.415}AQLK.E	NA	N{+665}	668.728	3	2004.17	2003.17	1	-1.7	285	Specific	316.52	158.16	0	5.88	41	>gi|500052212|ref|WP_011732129.1| methyl-accepting chemotaxis protein [Campylobacter fetus]	280	NS_403_Glycosylation_Cff_HILIC_B3.3429.3429.2	controllerType=0 controllerNumber=1 scan=3429	17.903	Trypsin	B3	TVTTKPHNAQLK	N{+665}	665.415	665.41	665.415
62155:5	491	K.GDKLEQELN{+665.815}YYIEPFTQGSNAKK.S	NA	N{+666}	668.633	5	3339.13	3338.13	1	-1	348	Specific	307.96	63.32	1.78	7.76	4	>gi|500052028|ref|WP_011731945.1| HAMP domain-containing histidine kinase [Campylobacter fetus]	330	NS_403_Glycosylation_Cff_HILIC_B3.59661.59661.4	controllerType=0 controllerNumber=1 scan=59661	135.326	Trypsin	B3	GDKLEQELNYYIEPFTQGSNAKK	N{+666}	665.815	665.82	665.815
25950:3	42	I.DDGLDPN{+666.307}HHYR.Y	NA	N{+666}	669.301	3	2005.89	2004.89	1	-1.7	186	NRagged	520.85	132.18	6.34	6.31	101	>gi|488938836|ref|WP_002849911.1| fibronectin type III domain-containing protein [Campylobacter fetus]	897	NS_403_Glycosylation_Cff_HILIC_B2.28101.28101.2	controllerType=0 controllerNumber=1 scan=28101	74.472	Trypsin	B2	DDGLDPNHHYR	N{+666}	666.307	666.31	666.307
40200:4	74	K.ERIENYN{+666.318}LSVDIEETGK.V	NA	N{+666}	670.081	4	2677.3	2675.3	2	-2.5	16	Specific	418.98	236.01	0	8.05	54	>gi|488939467|ref|WP_002850542.1| F0F1 ATP synthase subunit alpha [Campylobacter fetus]	637	NS_403_Glycosylation_Cff_HILIC_B3.40303.40303.3	controllerType=0 controllerNumber=1 scan=40303	98.9973	Trypsin	B3	ERIENYNLSVDIEETGK	N{+666}	666.318	666.32	666.318
72236:5	227	T.MVFTN{+667.164}GC[+57.021]FDILHFGHISYLQSAK.K	NA	C[+57], N{+667}	671.698	5	3354.46	3352.46	2	-2	331	NRagged	602.63	9.21	0	9.09	9	>gi|500052280|ref|WP_011732197.1| D-glycero-beta-D-manno-heptose-7-phosphate kinase [Campylobacter fetus]	267	NS_403_Glycosylation_Cff_HILIC_B1.69699.69699.4	controllerType=0 controllerNumber=1 scan=69699	154.221	Trypsin	B1	MVFTNGCFDILHFGHISYLQSAK	N{+667}	667.164	667.16	667.164
09194:3	9	V.HLGADN{+667.286}HSDSPKPLGGGGAR.L	NA	N{+667}	871.083	3	2611.23	2610.23	1	-1.3	156	NRagged	445.09	4.62	4.62	4.94	314	>gi|488939057|ref|WP_002850132.1| superoxide dismutase family protein [Campylobacter fetus]	808	NS_403_Glycosylation_Cff_HILIC_B3.11241.11241.3	controllerType=0 controllerNumber=1 scan=11241	35.5979	Trypsin	B3	HLGADNHSDSPKPLGGGGAR	N{+667}	667.286	667.29	667.286
09221:4	9	V.HLGADN{+667.290}HSDSPKPLGGGGAR.L	NA	N{+667}	653.565	4	2611.24	2610.24	1	-1.3	156	NRagged	457.46	40.05	0	5.64	314	>gi|488939057|ref|WP_002850132.1| superoxide dismutase family protein [Campylobacter fetus]	808	NS_403_Glycosylation_Cff_HILIC_B3.11262.11262.4	controllerType=0 controllerNumber=1 scan=11262	35.6409	Trypsin	B3	HLGADNHSDSPKPLGGGGAR	N{+667}	667.29	667.29	667.29
18833:4	9	V.HLGADN{+667.293}HSDSPKPLGGGGAR.L	NA	N{+667}	653.566	4	2611.24	2610.24	1	-1.3	156	NRagged	322.88	92.08	0	5.25	314	>gi|488939057|ref|WP_002850132.1| superoxide dismutase family protein [Campylobacter fetus]	808	NS_403_Glycosylation_Cff_HILIC_B3.20808.20808.2	controllerType=0 controllerNumber=1 scan=20808	57.1178	Trypsin	B3	HLGADNHSDSPKPLGGGGAR	N{+667}	667.293	667.29	667.293
24791:4	1	I.ATSHIEYETEN{+667.380}R.H	NA	N{+667}	530.266	4	2118.04	2117.04	1	-1.6	64	NRagged	301.97	47.32	0	5.75	874	>gi|488939054|ref|WP_002850129.1| elongation factor Tu [Campylobacter fetus]	809	NS_403_Glycosylation_Cff_HILIC_B2.27128.27128.4	controllerType=0 controllerNumber=1 scan=27128	72.5494	Trypsin	B2	ATSHIEYETENR	N{+667}	667.38	667.38	667.38
39560:4	74	K.ERIENYN{+667.657}LSVDIEETGK.V	NA	N{+668}	670.415	4	2678.64	2676.64	2	-2.5	16	Specific	436.25	230.09	0	8.05	54	>gi|488939467|ref|WP_002850542.1| F0F1 ATP synthase subunit alpha [Campylobacter fetus]	637	NS_403_Glycosylation_Cff_HILIC_B3.39767.39767.3	controllerType=0 controllerNumber=1 scan=39767	97.9837	Trypsin	B3	ERIENYNLSVDIEETGK	N{+668}	667.657	667.66	667.657
50518:4	145	R.LIDREIIFAN{+668.019}DVVGNDAK.T	NA	N{+668}	668.775	4	2672.08	2670.08	2	-2.5	86	Specific	370.64	171.71	0	8.47	13	>gi|488939232|ref|WP_002850307.1| phosphoglycerate kinase [Campylobacter fetus]	732	NS_403_Glycosylation_Cff_HILIC_B3.49468.49468.3	controllerType=0 controllerNumber=1 scan=49468	116.921	Trypsin	B3	LIDREIIFANDVVGNDAK	N{+668}	668.019	668.02	668.019
23678:2	10	R.SHSAAAQGGMQASLGN{+668.138}SK.M	NA	N{+668}	1185.47	2	2369.94	2369.94	0	0	42	Specific	314.78	230.73	31.08	6.61	168	>gi|488937545|ref|WP_002848620.1| fumarate reductase flavoprotein subunit [Campylobacter fetus]	1453	NS_403_Glycosylation_Cff_HILIC_B2.25856.25856.2	controllerType=0 controllerNumber=1 scan=25856	69.2502	Trypsin	B2	SHSAAAQGGMQASLGNSK	N{+668}	668.138	668.14	668.138
08943:4	8	V.HLGADN{+668.291}HSDSPKPLGGGGAR.L	NA	N{+668}	653.565	4	2611.24	2611.24	0	0	156	NRagged	524.32	75.51	5.6	6.01	299	>gi|488939057|ref|WP_002850132.1| superoxide dismutase family protein [Campylobacter fetus]	808	NS_403_Glycosylation_Cff_HILIC_B2.11174.11174.4	controllerType=0 controllerNumber=1 scan=11174	35.8494	Trypsin	B2	HLGADNHSDSPKPLGGGGAR	N{+668}	668.291	668.29	668.291
10634:5	8	V.HLGADN{+668.292}HSDSPKPLGGGGAR.L	NA	N{+668}	523.254	5	2612.24	2611.24	1	-1.3	156	NRagged	319.66	16.31	16.31	4.65	319	>gi|488939057|ref|WP_002850132.1| superoxide dismutase family protein [Campylobacter fetus]	808	NS_403_Glycosylation_Cff_HILIC_B1.12844.12844.5	controllerType=0 controllerNumber=1 scan=12844	40.328	Trypsin	B1	HLGADNHSDSPKPLGGGGAR	N{+668}	668.292	668.29	668.292
36520:5	10	L.NDDKPVN{+669.338}FVFHGGSGSELK.D	NA	N{+669}	544.271	5	2717.33	2716.33	1	-1.2	250	NRagged	348	8.73	2.1	6.65	199	>gi|488937781|ref|WP_002848856.1| class II fructose-bisphosphate aldolase [Campylobacter fetus]	1371	NS_403_Glycosylation_Cff_HILIC_B3.36873.36873.5	controllerType=0 controllerNumber=1 scan=36873	91.4719	Trypsin	B3	NDDKPVNFVFHGGSGSELK	N{+669}	669.338	669.34	669.338
26391:4	23	K.KSGLLAIGGSN{+670.103}DMREIEAR.M	NA	N{+670}	673.044	4	2689.15	2687.15	2	-2.5	269	Specific	405.95	141.52	0	7.42	103	>gi|488938191|ref|WP_002849266.1| acetate kinase [Campylobacter fetus]	1183	NS_403_Glycosylation_Cff_HILIC_B1.28752.28752.3	controllerType=0 controllerNumber=1 scan=28752	76.9281	Trypsin	B1	KSGLLAIGGSNDMREIEAR	N{+670}	670.103	670.1	670.103
13310:4	454	K.RSAGLYHN{+670.181}TSVVFDNDGR.I	NA	N{+670}	670.791	4	2680.14	2678.14	2	-2.5	88	Specific	349.25	163.38	0	7.81	11	>gi|488937812|ref|WP_002848887.1| carbon-nitrogen hydrolase [Campylobacter fetus]	1353	NS_403_Glycosylation_Cff_HILIC_B1.15862.15862.3	controllerType=0 controllerNumber=1 scan=15862	47.9766	Trypsin	B1	RSAGLYHNTSVVFDNDGR	N{+670}	670.181	670.18	670.181
49002:2	7	N.DVDVN{+670.255}SLSEAEVEAEIER.L	NA	N{+670}	1338.6	2	2676.2	2674.2	2	-2.5	169	NRagged	303.85	36.51	0	6.98	416	>gi|488937379|ref|WP_002848454.1| hybrid sensor histidine kinase/response regulator [Campylobacter fetus]	1524	NS_403_Glycosylation_Cff_HILIC_B2.48599.48599.2	controllerType=0 controllerNumber=1 scan=48599	115.906	Trypsin	B2	DVDVNSLSEAEVEAEIER	N{+670}	670.255	670.25	670.255
49829:2	7	N.DVDVN{+670.256}SLSEAEVEAEIER.L	NA	N{+670}	1338.6	2	2676.2	2674.2	2	-2.5	169	NRagged	319.86	9.26	2.39	7.49	390	>gi|488937379|ref|WP_002848454.1| hybrid sensor histidine kinase/response regulator [Campylobacter fetus]	1524	NS_403_Glycosylation_Cff_HILIC_B3.48875.48875.2	controllerType=0 controllerNumber=1 scan=48875	115.82	Trypsin	B3	DVDVNSLSEAEVEAEIER	N{+670}	670.256	670.26	670.256
36559:5	10	L.NDDKPVN{+670.341}FVFHGGSGSELK.D	NA	N{+670}	544.271	5	2717.33	2717.33	0	0	250	NRagged	306.44	5.94	5.94	4.24	199	>gi|488937781|ref|WP_002848856.1| class II fructose-bisphosphate aldolase [Campylobacter fetus]	1371	NS_403_Glycosylation_Cff_HILIC_B3.36913.36913.5	controllerType=0 controllerNumber=1 scan=36913	91.5608	Trypsin	B3	NDDKPVNFVFHGGSGSELK	N{+670}	670.341	670.34	670.341
49832:2	7	N.DVDVN{+671.256}SLSEAEVEAEIER.L	NA	N{+671}	1338.6	2	2676.2	2675.2	1	-1.3	169	NRagged	456.05	37.65	1.7	7.36	390	>gi|488937379|ref|WP_002848454.1| hybrid sensor histidine kinase/response regulator [Campylobacter fetus]	1524	NS_403_Glycosylation_Cff_HILIC_B3.48878.48878.2	controllerType=0 controllerNumber=1 scan=48878	115.832	Trypsin	B3	DVDVNSLSEAEVEAEIER	N{+671}	671.256	671.26	671.256
17549:4	8	V.HLGADN{+671.285}HSDSPKPLGGGGAR.L	NA	N{+671}	654.564	4	2615.23	2614.23	1	-1.3	156	NRagged	347.35	20.99	0	6.09	299	>gi|488939057|ref|WP_002850132.1| superoxide dismutase family protein [Campylobacter fetus]	808	NS_403_Glycosylation_Cff_HILIC_B2.19895.19895.4	controllerType=0 controllerNumber=1 scan=19895	55.7534	Trypsin	B2	HLGADNHSDSPKPLGGGGAR	N{+671}	671.285	671.28	671.285
10415:3	15	E.ITSN{+672.303}GESKPVC[+57.021]TER.T	NA	C[+57], N{+672}	750.692	3	2250.06	2250.06	0	0	143	NRagged	346.5	8.31	8.31	2.64	352	>gi|488939454|ref|WP_002850529.1| OmpA family protein [Campylobacter fetus]	644	NS_403_Glycosylation_Cff_HILIC_B1.12663.12663.3	controllerType=0 controllerNumber=1 scan=12663	39.9837	Trypsin	B1	ITSNGESKPVCTER	N{+672}	672.303	672.3	672.303
38678:5	475	K.FENIGVLGFN{+672.309}PHASDNETIGGKEEK.E	NA	N{+672}	676.129	5	3376.61	3374.61	2	-2	178	Specific	561.96	83.33	0	8.91	2	>gi|488938006|ref|WP_002849081.1| 4-hydroxythreonine-4-phosphate dehydrogenase [Campylobacter fetus]	1268	NS_403_Glycosylation_Cff_HILIC_B2.39512.39512.4	controllerType=0 controllerNumber=1 scan=39512	98.2639	Trypsin	B2	FENIGVLGFNPHASDNETIGGKEEK	N{+672}	672.309	672.31	672.309
36131:4	3	I.SAGIGALWGHAHGGAN{+673.226}EGVIR.Q	NA	N{+673}	677.07	4	2705.26	2703.26	2	-2.5	255	NRagged	510.28	77.32	0	7.55	620	>gi|488937111|ref|WP_002848186.1| citrate synthase [Campylobacter fetus]	1635	NS_403_Glycosylation_Cff_HILIC_B1.37599.37599.3	controllerType=0 controllerNumber=1 scan=37599	94.8592	Trypsin	B1	SAGIGALWGHAHGGANEGVIR	N{+673}	673.226	673.23	673.226
32880:3	483	T.TN{+673.263}KDPYEVLEINK.D	NA	N{+673}	746.028	3	2236.07	2236.07	0	0	180	NRagged	354.46	27.84	27.84	3.95	5	>gi|488937855|ref|WP_002848930.1| DnaJ domain-containing protein [Campylobacter fetus]	1335	NS_403_Glycosylation_Cff_HILIC_B2.34254.34254.3	controllerType=0 controllerNumber=1 scan=34254	87.0147	Trypsin	B2	TNKDPYEVLEINK	N{+673}	673.263	673.26	673.263
88158:2	2	S.GQAAIFYSIAN{+673.284}LAEAGDNIIVAQK.I	NA	N{+673}	1575.8	2	3150.59	3150.59	0	0	82	NRagged	304.35	4.69	4.69	5.57	519	>gi|488938364|ref|WP_002849439.1| O-acetylhomoserine aminocarboxypropyltransferase/cysteine synthase [Campylobacter fetus]	1106	NS_403_Glycosylation_Cff_HILIC_B1.82570.82570.2	controllerType=0 controllerNumber=1 scan=82570	175.343	Trypsin	B1	GQAAIFYSIANLAEAGDNIIVAQK	N{+673}	673.284	673.28	673.284
85990:2	21	I.SDN{+673.299}NPK.R	NA	N{+673}	674.308	2	1347.61	1347.61	0	0	96	NRagged	303.35	104.33	3.64	1.11	224	>gi|1172340593|ref|WP_080723867.1| ATP-binding cassette domain-containing protein [Campylobacter fetus]	43	NS_403_Glycosylation_Cff_HILIC_B2.80027.80027.2	controllerType=0 controllerNumber=1 scan=80027	173.65	Trypsin	B2	SDNNPK	N{+673}	673.299	673.3	673.299
59516:5	145	K.SN{+673.350}MKKADIIEDMLEHIDR.N	NA	N{+673}	567.088	5	2831.41	2831.41	0	0	292	Specific	475.66	395.21	1.96	8.78	16	>gi|488939753|ref|WP_002850828.1| ZinT/AdcA family metal-binding protein [Campylobacter fetus]	509	NS_403_Glycosylation_Cff_HILIC_B2.57725.57725.3	controllerType=0 controllerNumber=1 scan=57725	132.48	Trypsin	B2	SNMKKADIIEDMLEHIDR	N{+673}	673.35	673.35	673.35
63229:5	320	K.LDEIRGDIVSVEESVAN{+673.452}RVENDDK.S	NA	N{+673}	676.162	5	3376.78	3374.78	2	-2	24	Specific	558.72	126.51	0	8.61	7	>gi|488938501|ref|WP_002849576.1| hypothetical protein [Campylobacter fetus]	1040	NS_403_Glycosylation_Cff_HILIC_B3.60546.60546.4	controllerType=0 controllerNumber=1 scan=60546	136.834	Trypsin	B3	LDEIRGDIVSVEESVANRVENDDK	N{+673}	673.452	673.45	673.452
60975:5	325	K.LDEIRGDIVSVEESVAN{+673.454}RVENDDK.S	NA	N{+673}	676.162	5	3376.78	3374.78	2	-2	24	Specific	496.1	141.45	0	7.56	7	>gi|488938501|ref|WP_002849576.1| hypothetical protein [Campylobacter fetus]	1040	NS_403_Glycosylation_Cff_HILIC_B1.59889.59889.4	controllerType=0 controllerNumber=1 scan=59889	136.578	Trypsin	B1	LDEIRGDIVSVEESVANRVENDDK	N{+673}	673.454	673.45	673.454
63624:3	62	N.PEFHN{+674.257}AINYIESDEVESGK.I	NA	N{+674}	952.09	3	2854.26	2852.26	2	-2.4	130	NRagged	396.21	12.84	0	6.81	148	>gi|488938615|ref|WP_002849690.1| nucleotide exchange factor GrpE [Campylobacter fetus]	990	NS_403_Glycosylation_Cff_HILIC_B2.61408.61408.3	controllerType=0 controllerNumber=1 scan=61408	139.221	Trypsin	B2	PEFHNAINYIESDEVESGK	N{+674}	674.257	674.26	674.257
64293:3	65	N.PEFHN{+674.258}AINYIESDEVESGK.I	NA	N{+674}	952.09	3	2854.26	2852.26	2	-2.4	130	NRagged	384.69	49.73	0	7.74	130	>gi|488938615|ref|WP_002849690.1| nucleotide exchange factor GrpE [Campylobacter fetus]	990	NS_403_Glycosylation_Cff_HILIC_B3.61603.61603.3	controllerType=0 controllerNumber=1 scan=61603	139.062	Trypsin	B3	PEFHNAINYIESDEVESGK	N{+674}	674.258	674.26	674.258
62077:3	73	N.PEFHN{+674.260}AINYIESDEVESGK.I	NA	N{+674}	952.091	3	2854.26	2852.26	2	-2.4	130	NRagged	365.38	23.29	0	6.61	117	>gi|488938615|ref|WP_002849690.1| nucleotide exchange factor GrpE [Campylobacter fetus]	990	NS_403_Glycosylation_Cff_HILIC_B1.60987.60987.3	controllerType=0 controllerNumber=1 scan=60987	138.868	Trypsin	B1	PEFHNAINYIESDEVESGK	N{+674}	674.26	674.26	674.26
13051:4	55	V.TYMNDKN{+674.276}EPC[+57.021]SHFGYR.V	NA	C[+57], N{+674}	674.037	4	2693.12	2693.12	0	0	66	NRagged	305.26	33.04	0	5.95	63	>gi|488939502|ref|WP_002850577.1| NADP-specific glutamate dehydrogenase [Campylobacter fetus]	615	NS_403_Glycosylation_Cff_HILIC_B1.15575.15575.3	controllerType=0 controllerNumber=1 scan=15575	47.2445	Trypsin	B1	TYMNDKNEPCSHFGYR	N{+674}	674.276	674.28	674.276
38032:4	3	I.SAGIGALWGHAHGGAN{+674.668}EGVIR.Q	NA	N{+675}	677.43	4	2706.7	2704.7	2	-2.5	255	NRagged	431.72	27.56	0	6.89	752	>gi|488937111|ref|WP_002848186.1| citrate synthase [Campylobacter fetus]	1635	NS_403_Glycosylation_Cff_HILIC_B2.38898.38898.3	controllerType=0 controllerNumber=1 scan=38898	96.9385	Trypsin	B2	SAGIGALWGHAHGGANEGVIR	N{+675}	674.668	674.67	674.668
38715:4	3	I.SAGIGALWGHAHGGAN{+674.674}EGVIR.Q	NA	N{+675}	677.432	4	2706.71	2704.71	2	-2.5	255	NRagged	556.96	116.02	0	8.43	737	>gi|488937111|ref|WP_002848186.1| citrate synthase [Campylobacter fetus]	1635	NS_403_Glycosylation_Cff_HILIC_B3.38882.38882.3	controllerType=0 controllerNumber=1 scan=38882	95.8222	Trypsin	B3	SAGIGALWGHAHGGANEGVIR	N{+675}	674.674	674.67	674.674
31211:4	57	K.NTTIHVQTN{+675.008}SINTVEELK.E	NA	N{+675}	680.271	4	2718.06	2716.06	2	-2.5	96	Specific	370.26	159.42	0	7.51	67	>gi|500052291|ref|WP_011732208.1| elongation factor Ts [Campylobacter fetus]	262	NS_403_Glycosylation_Cff_HILIC_B2.32782.32782.3	controllerType=0 controllerNumber=1 scan=32782	84.1384	Trypsin	B2	NTTIHVQTNSINTVEELK	N{+675}	675.008	675.01	675.008
46447:2	62	K.NEN{+675.272}VDNIPDNFDDNVSFTK.L	NA	N{+675}	1436.62	2	2872.24	2872.24	0	0	8	Specific	397.06	8	8	4.8	148	>gi|488938615|ref|WP_002849690.1| nucleotide exchange factor GrpE [Campylobacter fetus]	990	NS_403_Glycosylation_Cff_HILIC_B2.46367.46367.2	controllerType=0 controllerNumber=1 scan=46367	111.784	Trypsin	B2	NENVDNIPDNFDDNVSFTK	N{+675}	675.272	675.27	675.272
24021:4	4	T.GDGDGLAIGGN{+675.387}HTIHGC[+57.021]R.R	NA	C[+57], N{+675}	621.56	4	2483.22	2482.22	1	-1.4	94	NRagged	371.76	37.76	16.1	7.28	354	>gi|488938347|ref|WP_002849422.1| 2-oxoglutarate ferredoxin oxidoreductase subunit beta [Campylobacter fetus]	1117	NS_403_Glycosylation_Cff_HILIC_B3.25734.25734.4	controllerType=0 controllerNumber=1 scan=25734	68.2197	Trypsin	B3	GDGDGLAIGGNHTIHGCR	N{+675}	675.387	675.39	675.387
27532:3	59	A.HGTSTYAN{+676.303}DTNETNALK.A	NA	N{+676}	838.385	3	2513.14	2513.14	0	0	296	NRagged	322.72	25.03	11.08	3.71	40	>gi|488939119|ref|WP_002850194.1| beta-ketoacyl-ACP synthase II [Campylobacter fetus]	781	NS_403_Glycosylation_Cff_HILIC_B1.29752.29752.3	controllerType=0 controllerNumber=1 scan=29752	78.9574	Trypsin	B1	HGTSTYANDTNETNALK	N{+676}	676.303	676.3	676.303
06512:2	95	S.GGPAN{+676.313}AANQSDK.L	NA	N{+676}	903.422	2	1805.84	1805.84	0	0	99	NRagged	314.11	17.9	17.9	1.44	49	>gi|1740647973|ref|WP_149120577.1| chemotaxis protein [Campylobacter fetus]	18	NS_403_Glycosylation_Cff_HILIC_B3.8620.8620.2	controllerType=0 controllerNumber=1 scan=8620	30.4538	Trypsin	B3	GGPANAANQSDK	N{+676}	676.313	676.31	676.313
68547:2	86	N.GSKYN{+676.337}VEVSDGFDNFQIK.S	NA	N{+676}	1362.16	2	2723.31	2723.31	0	0	495	NRagged	406.67	37.32	37.32	3.84	52	>gi|644849448|ref|WP_025370381.1| biotin attachment protein [Campylobacter fetus]	130	NS_403_Glycosylation_Cff_HILIC_B1.66548.66548.2	controllerType=0 controllerNumber=1 scan=66548	148.755	Trypsin	B1	GSKYNVEVSDGFDNFQIK	N{+676}	676.337	676.34	676.337
68150:2	86	N.GSKYN{+676.345}VEVSDGFDNFQIK.S	NA	N{+676}	1362.16	2	2723.32	2723.32	0	0	495	NRagged	363.08	6.37	6.37	2.97	52	>gi|644849448|ref|WP_025370381.1| biotin attachment protein [Campylobacter fetus]	130	NS_403_Glycosylation_Cff_HILIC_B1.66065.66065.2	controllerType=0 controllerNumber=1 scan=66065	147.486	Trypsin	B1	GSKYNVEVSDGFDNFQIK	N{+676}	676.345	676.35	676.345
22054:4	4	T.GDGDGLAIGGN{+676.386}HTIHGC[+57.021]R.R	NA	C[+57], N{+676}	621.559	4	2483.22	2483.22	0	0	94	NRagged	454.5	41.98	6.4	6.1	346	>gi|488938347|ref|WP_002849422.1| 2-oxoglutarate ferredoxin oxidoreductase subunit beta [Campylobacter fetus]	1117	NS_403_Glycosylation_Cff_HILIC_B1.24559.24559.4	controllerType=0 controllerNumber=1 scan=24559	67.6564	Trypsin	B1	GDGDGLAIGGNHTIHGCR	N{+676}	676.386	676.39	676.386
24801:4	10	L.NDDKPVN{+677.170}FVFHGGSGSELK.D	NA	N{+677}	682.045	4	2725.16	2724.16	1	-1.2	250	NRagged	578.74	110.72	0	8.72	199	>gi|488937781|ref|WP_002848856.1| class II fructose-bisphosphate aldolase [Campylobacter fetus]	1371	NS_403_Glycosylation_Cff_HILIC_B3.26537.26537.3	controllerType=0 controllerNumber=1 scan=26537	70.215	Trypsin	B3	NDDKPVNFVFHGGSGSELK	N{+677}	677.17	677.17	677.17
55989:3	329	K.AEIISN{+677.267}LEAEFK.T	NA	N{+677}	681.331	3	2041.98	2040.98	1	-1.6	7	Specific	385.68	126.54	0	4	6	>gi|488939042|ref|WP_002850117.1| 50S ribosomal protein L10 [Campylobacter fetus]	814	NS_403_Glycosylation_Cff_HILIC_B1.55587.55587.2	controllerType=0 controllerNumber=1 scan=55587	129.408	Trypsin	B1	AEIISNLEAEFK	N{+677}	677.267	677.27	677.267
58124:3	391	K.AEIISN{+677.270}LEAEFK.T	NA	N{+677}	681.332	3	2041.98	2040.98	1	-1.6	7	Specific	353.86	89.87	0	3.67	7	>gi|488939042|ref|WP_002850117.1| 50S ribosomal protein L10 [Campylobacter fetus]	814	NS_403_Glycosylation_Cff_HILIC_B3.56276.56276.2	controllerType=0 controllerNumber=1 scan=56276	129.692	Trypsin	B3	AEIISNLEAEFK	N{+677}	677.27	677.27	677.27
60934:4	63	K.TIAGLMSN{+677.459}LDAHSSFLDEK.A	NA	N{+677}	682.869	4	2728.45	2726.45	2	-2.5	74	Specific	340.47	140.85	0	6.94	131	>gi|500052095|ref|WP_011732012.1| S41 family peptidase [Campylobacter fetus]	312	NS_403_Glycosylation_Cff_HILIC_B2.58945.58945.3	controllerType=0 controllerNumber=1 scan=58945	134.553	Trypsin	B2	TIAGLMSNLDAHSSFLDEK	N{+677}	677.459	677.46	677.459
10900:5	8	K.GHSLMVHLGADN{+678.052}HSDSPKPLGGGGAR.L	NA	N{+678}	649.867	5	3245.31	3245.31	0	0	150	Specific	344.02	50.82	0.65	6.9	299	>gi|488939057|ref|WP_002850132.1| superoxide dismutase family protein [Campylobacter fetus]	808	NS_403_Glycosylation_Cff_HILIC_B2.13209.13209.4	controllerType=0 controllerNumber=1 scan=13209	40.5202	Trypsin	B2	GHSLMVHLGADNHSDSPKPLGGGGAR	N{+678}	678.052	678.05	678.052
77898:3	438	K.NYLEQVLN{+678.238}TLR.N	NA	N{+678}	681.33	3	2041.98	2040.98	1	-1.6	41	Specific	318.71	142.6	2.14	3.53	6	>gi|636635760|ref|WP_024305509.1| Rrf2 family transcriptional regulator [Campylobacter fetus]	144	NS_403_Glycosylation_Cff_HILIC_B1.74197.74197.2	controllerType=0 controllerNumber=1 scan=74197	161.915	Trypsin	B1	NYLEQVLNTLR	N{+678}	678.238	678.24	678.238
57629:3	390	K.AEIISN{+678.265}LEAEFK.T	NA	N{+678}	681.33	3	2041.98	2041.98	0	0	7	Specific	371.33	47.33	4.87	2.63	5	>gi|488939042|ref|WP_002850117.1| 50S ribosomal protein L10 [Campylobacter fetus]	814	NS_403_Glycosylation_Cff_HILIC_B2.56153.56153.2	controllerType=0 controllerNumber=1 scan=56153	129.794	Trypsin	B2	AEIISNLEAEFK	N{+678}	678.265	678.26	678.265
43626:2	13	S.TAEDNQSAVTIN{+678.313}VLQGER.E	NA	N{+678}	1312.64	2	2624.27	2623.27	1	-1.3	422	NRagged	329.77	9.29	9.29	5.39	242	>gi|500052160|ref|WP_011732077.1| molecular chaperone DnaK [Campylobacter fetus]	294	NS_403_Glycosylation_Cff_HILIC_B3.43285.43285.2	controllerType=0 controllerNumber=1 scan=43285	104.845	Trypsin	B3	TAEDNQSAVTINVLQGER	N{+678}	678.313	678.31	678.313
44703:6	3	R.TVGSTHAHPYSC[+57.021]ISAGIGALWGHAHGGAN{+679.237}EGVIR.Q	NA	C[+57], N{+679}	687.99	6	4122.9	4119.9	3	-2.4	242	Specific	498.9	133.77	0	8.48	737	>gi|488937111|ref|WP_002848186.1| citrate synthase [Campylobacter fetus]	1635	NS_403_Glycosylation_Cff_HILIC_B3.44225.44225.5	controllerType=0 controllerNumber=1 scan=44225	106.621	Trypsin	B3	TVGSTHAHPYSCISAGIGALWGHAHGGANEGVIR	N{+679}	679.237	679.24	679.237
53802:2	12	T.AEDN{+679.275}QSAVTINVLQGER.E	NA	N{+679}	1262.1	2	2523.19	2523.19	0	0	423	NRagged	429.97	0.73	0.73	5.72	245	>gi|500052160|ref|WP_011732077.1| molecular chaperone DnaK [Campylobacter fetus]	294	NS_403_Glycosylation_Cff_HILIC_B2.52834.52834.2	controllerType=0 controllerNumber=1 scan=52834	123.82	Trypsin	B2	AEDNQSAVTINVLQGER	N{+679}	679.275	679.27	679.275
71472:2	12	T.AEDN{+679.276}QSAVTINVLQGER.E	NA	N{+679}	1262.6	2	2524.19	2523.19	1	-1.3	423	NRagged	348.03	36.35	20.94	5.63	245	>gi|500052160|ref|WP_011732077.1| molecular chaperone DnaK [Campylobacter fetus]	294	NS_403_Glycosylation_Cff_HILIC_B2.68160.68160.2	controllerType=0 controllerNumber=1 scan=68160	151.874	Trypsin	B2	AEDNQSAVTINVLQGER	N{+679}	679.276	679.28	679.276
54655:2	12	T.AEDN{+679.280}QSAVTINVLQGER.E	NA	N{+679}	1262.6	2	2524.19	2523.19	1	-1.3	423	NRagged	383.66	4.31	4.31	6.45	245	>gi|500052160|ref|WP_011732077.1| molecular chaperone DnaK [Campylobacter fetus]	294	NS_403_Glycosylation_Cff_HILIC_B2.53550.53550.2	controllerType=0 controllerNumber=1 scan=53550	125.077	Trypsin	B2	AEDNQSAVTINVLQGER	N{+679}	679.28	679.28	679.28
37171:5	129	K.PTEIN{+679.328}AHPHIGEYSFVIHNGIIENYK.E	NA	N{+679}	735.17	5	3671.82	3671.82	0	0	84	Specific	319.58	6.85	6.85	5.58	25	>gi|488937921|ref|WP_002848996.1| glutamine--fructose-6-phosphate transaminase (isomerizing) [Campylobacter fetus]	1311	NS_403_Glycosylation_Cff_HILIC_B2.37891.37891.5	controllerType=0 controllerNumber=1 scan=37891	94.1826	Trypsin	B2	PTEINAHPHIGEYSFVIHNGIIENYK	N{+679}	679.328	679.33	679.328
27784:5	15	R.INTNIAAMN{+680.086}AHANAVGNNRDLSGSLGK.L	NA	N{+680}	681.896	5	3405.45	3403.45	2	-2	5	Specific	368	63.5	0	7.91	193	>gi|488939636|ref|WP_002850711.1| flagellin B [Campylobacter fetus]	570	NS_403_Glycosylation_Cff_HILIC_B3.29308.29308.4	controllerType=0 controllerNumber=1 scan=29308	76.2343	Trypsin	B3	INTNIAAMNAHANAVGNNRDLSGSLGK	N{+680}	680.086	680.09	680.086
53692:2	13	T.AEDN{+680.278}QSAVTINVLQGER.E	NA	N{+680}	1262.6	2	2524.19	2524.19	0	0	423	NRagged	387.87	17.62	0	5.21	242	>gi|500052160|ref|WP_011732077.1| molecular chaperone DnaK [Campylobacter fetus]	294	NS_403_Glycosylation_Cff_HILIC_B3.52323.52323.2	controllerType=0 controllerNumber=1 scan=52323	122.394	Trypsin	B3	AEDNQSAVTINVLQGER	N{+680}	680.278	680.28	680.278
68628:2	13	T.AEDN{+680.287}QSAVTINVLQGER.E	NA	N{+680}	1262.6	2	2524.2	2524.2	0	0	423	NRagged	398.16	7.24	0	4.3	242	>gi|500052160|ref|WP_011732077.1| molecular chaperone DnaK [Campylobacter fetus]	294	NS_403_Glycosylation_Cff_HILIC_B3.65313.65313.2	controllerType=0 controllerNumber=1 scan=65313	145.658	Trypsin	B3	AEDNQSAVTINVLQGER	N{+680}	680.287	680.29	680.287
78202:2	35	A.VTVLEDN{+680.317}EDFPINELR.D	NA	N{+680}	1292.13	2	2583.26	2583.26	0	0	304	NRagged	323.4	13.4	7.89	3.98	162	>gi|488937882|ref|WP_002848957.1| peptidylprolyl isomerase [Campylobacter fetus]	1324	NS_403_Glycosylation_Cff_HILIC_B3.73185.73185.3	controllerType=0 controllerNumber=1 scan=73185	160.183	Trypsin	B3	VTVLEDNEDFPINELR	N{+680}	680.317	680.32	680.317
77129:2	35	A.VTVLEDN{+680.322}EDFPINELR.D	NA	N{+680}	1292.14	2	2583.27	2583.27	0	0	304	NRagged	315.22	2.15	2.15	5.54	170	>gi|488937882|ref|WP_002848957.1| peptidylprolyl isomerase [Campylobacter fetus]	1324	NS_403_Glycosylation_Cff_HILIC_B2.72703.72703.3	controllerType=0 controllerNumber=1 scan=72703	160.199	Trypsin	B2	VTVLEDNEDFPINELR	N{+680}	680.322	680.32	680.322
16279:4	1	I.ATSHIEYETEN{+680.345}R.H	NA	N{+680}	533.257	4	2130.01	2130.01	0	0	64	NRagged	324.13	67.35	10.14	4.64	874	>gi|488939054|ref|WP_002850129.1| elongation factor Tu [Campylobacter fetus]	809	NS_403_Glycosylation_Cff_HILIC_B2.18819.18819.4	controllerType=0 controllerNumber=1 scan=18819	53.7526	Trypsin	B2	ATSHIEYETENR	N{+680}	680.345	680.35	680.345
41631:5	32	K.ATDSFFVSADN{+680.388}HVELYNTYHTEAK.K	NA	N{+680}	689.135	5	3441.65	3439.65	2	-2	361	Specific	629.72	73.26	0	10.78	118	>gi|488938177|ref|WP_002849252.1| hydroxylamine oxidase [Campylobacter fetus]	1193	NS_403_Glycosylation_Cff_HILIC_B2.42045.42045.4	controllerType=0 controllerNumber=1 scan=42045	103.166	Trypsin	B2	ATDSFFVSADNHVELYNTYHTEAK	N{+680}	680.388	680.39	680.388
81423:6	3	R.TVGSTHAHPYSC[+57.021]ISAGIGALWGHAHGGAN{+680.400}EGVIR.Q	NA	C[+57], N{+680}	688.184	6	4124.07	4121.07	3	-2.4	242	Specific	446.53	154.36	0	8.53	737	>gi|488937111|ref|WP_002848186.1| citrate synthase [Campylobacter fetus]	1635	NS_403_Glycosylation_Cff_HILIC_B3.75823.75823.5	controllerType=0 controllerNumber=1 scan=75823	164.934	Trypsin	B3	TVGSTHAHPYSCISAGIGALWGHAHGGANEGVIR	N{+680}	680.4	680.4	680.4
82816:2	13	T.AEDN{+681.163}QSAVTINVLQGER.E	NA	N{+681}	1263.04	2	2525.08	2525.08	0	0	423	NRagged	394.51	9.54	0	4.3	242	>gi|500052160|ref|WP_011732077.1| molecular chaperone DnaK [Campylobacter fetus]	294	NS_403_Glycosylation_Cff_HILIC_B3.76908.76908.2	controllerType=0 controllerNumber=1 scan=76908	166.78	Trypsin	B3	AEDNQSAVTINVLQGER	N{+681}	681.163	681.16	681.163
61874:8	193	K.FRPDPVQPKDEPDYEFMRPN{+681.327}GSVTDIPLGPLHITADEPGHFR.L	NA	N{+681}	684.964	8	5472.66	5468.66	4	-2.5	166	Specific	367.48	177.28	0	7.46	15	>gi|488937046|ref|WP_002848121.1| hydrogenase large subunit [Campylobacter fetus]	1672	NS_403_Glycosylation_Cff_HILIC_B2.59742.59742.7	controllerType=0 controllerNumber=1 scan=59742	135.859	Trypsin	B2	FRPDPVQPKDEPDYEFMRPNGSVTDIPLGPLHITADEPGHFR	N{+681}	681.327	681.33	681.327
16915:4	81	K.NGN{+682.188}GIWEDGETKNENDLSK.N	NA	N{+682}	701.791	4	2804.14	2802.14	2	-2.4	205	Specific	417.97	37.05	0	7.21	37	>gi|636635611|ref|WP_024305360.1| flagellar hook protein FlgE [Campylobacter fetus]	170	NS_403_Glycosylation_Cff_HILIC_B2.19378.19378.3	controllerType=0 controllerNumber=1 scan=19378	54.8108	Trypsin	B2	NGNGIWEDGETKNENDLSK	N{+682}	682.188	682.19	682.188
42389:5	37	K.ATDSFFVSADN{+682.387}HVELYNTYHTEAK.K	NA	N{+682}	689.135	5	3441.64	3441.64	0	0	361	Specific	624.23	132.26	0.73	9.32	106	>gi|488938177|ref|WP_002849252.1| hydroxylamine oxidase [Campylobacter fetus]	1193	NS_403_Glycosylation_Cff_HILIC_B3.42199.42199.4	controllerType=0 controllerNumber=1 scan=42199	102.696	Trypsin	B3	ATDSFFVSADNHVELYNTYHTEAK	N{+682}	682.387	682.39	682.387
53869:3	34	V.NGQN{+682.429}ITDEDLAPVLGPHGSETSNVPADMK.K	NA	N{+682}	1230.28	3	3688.84	3688.84	0	0	26	NRagged	320.65	2.04	2.04	6.28	84	>gi|488937780|ref|WP_002848855.1| peptidyl-prolyl cis-trans isomerase [Campylobacter fetus]	1372	NS_403_Glycosylation_Cff_HILIC_B3.52491.52491.3	controllerType=0 controllerNumber=1 scan=52491	122.707	Trypsin	B3	NGQNITDEDLAPVLGPHGSETSNVPADMK	N{+682}	682.429	682.43	682.429
24483:4	72	R.INTN{+683.142}IAAMNAHTNAVVNDR.S	NA	N{+683}	681.293	4	2722.15	2722.15	0	0	5	Specific	430.6	58.68	0.55	6.11	46	>gi|488939633|ref|WP_002850708.1| flagellin B [Campylobacter fetus]	571	NS_403_Glycosylation_Cff_HILIC_B3.26120.26120.3	controllerType=0 controllerNumber=1 scan=26120	69.001	Trypsin	B3	INTNIAAMNAHTNAVVNDR	N{+683}	683.142	683.14	683.142
56161:2	168	V.AN{+683.239}ANENC[+57.021]IIVMAC[+57.021]DNAQR.I	NA	C[+57]*2, N{+683}	1374.08	2	2747.14	2747.14	0	0	110	NRagged	320.71	10.34	0	5.54	21	>gi|488938198|ref|WP_002849273.1| acetolactate synthase small subunit [Campylobacter fetus]	1179	NS_403_Glycosylation_Cff_HILIC_B2.54812.54812.2	controllerType=0 controllerNumber=1 scan=54812	127.249	Trypsin	B2	ANANENCIIVMACDNAQR	*2 N{+683}	683.239	683.24	683.239
58469:3	116	K.AVIDLIN{+683.272}AGADGIK.V	NA	N{+683}	685.352	3	2054.04	2053.04	1	-1.6	279	Specific	308.61	121.46	0	4.28	33	>gi|488937936|ref|WP_002849011.1| IMP dehydrogenase [Campylobacter fetus]	1303	NS_403_Glycosylation_Cff_HILIC_B2.56875.56875.2	controllerType=0 controllerNumber=1 scan=56875	131.096	Trypsin	B2	AVIDLINAGADGIK	N{+683}	683.272	683.27	683.272
19747:4	1	K.ERGITIATSHIEYETEN{+684.125}R.H	NA	N{+684}	702.047	4	2805.17	2803.17	2	-2.4	58	Specific	446.85	247.29	0	8.6	874	>gi|488939054|ref|WP_002850129.1| elongation factor Tu [Campylobacter fetus]	809	NS_403_Glycosylation_Cff_HILIC_B2.22075.22075.3	controllerType=0 controllerNumber=1 scan=22075	60.6596	Trypsin	B2	ERGITIATSHIEYETENR	N{+684}	684.125	684.12	684.125
39925:5	140	T.KIVPAIGDEDGDGVLDN{+684.320}VDRC[+57.021]PGTPK.G	NA	C[+57], N{+684}	685.139	5	3421.67	3421.67	0	0	196	NRagged	431.87	16.88	0	6.37	21	>gi|488937496|ref|WP_002848571.1| OmpA family protein [Campylobacter fetus]	1474	NS_403_Glycosylation_Cff_HILIC_B3.40070.40070.4	controllerType=0 controllerNumber=1 scan=40070	98.5784	Trypsin	B3	KIVPAIGDEDGDGVLDNVDRCPGTPK	N{+684}	684.32	684.32	684.32
50948:4	40	K.KHQEN{+684.351}WINFDPDTLMGK.P	NA	N{+684}	690.59	4	2759.34	2757.34	2	-2.4	637	Specific	331.74	183.02	13.68	7.88	67	>gi|1169640690|ref|WP_080512724.1| formate dehydrogenase subunit alpha [Campylobacter fetus]	50	NS_403_Glycosylation_Cff_HILIC_B3.49844.49844.3	controllerType=0 controllerNumber=1 scan=49844	117.629	Trypsin	B3	KHQENWINFDPDTLMGK	N{+684}	684.351	684.35	684.351
81424:6	3	R.TVGSTHAHPYSC[+57.021]ISAGIGALWGHAHGGAN{+684.351}EGVIR.Q	NA	C[+57], N{+684}	688.342	6	4125.02	4125.02	0	0	242	Specific	459.92	154.36	7.24	7.07	737	>gi|488937111|ref|WP_002848186.1| citrate synthase [Campylobacter fetus]	1635	NS_403_Glycosylation_Cff_HILIC_B3.75823.75823.5	controllerType=0 controllerNumber=1 scan=75823	164.934	Trypsin	B3	TVGSTHAHPYSCISAGIGALWGHAHGGANEGVIR	N{+684}	684.351	684.35	684.351
16280:4	1	I.ATSHIEYETEN{+684.371}R.H	NA	N{+684}	534.513	4	2135.03	2134.03	1	-1.6	64	NRagged	314.16	57.17	0	5.75	874	>gi|488939054|ref|WP_002850129.1| elongation factor Tu [Campylobacter fetus]	809	NS_403_Glycosylation_Cff_HILIC_B2.18819.18819.4	controllerType=0 controllerNumber=1 scan=18819	53.7526	Trypsin	B2	ATSHIEYETENR	N{+684}	684.371	684.37	684.371
19362:4	1	I.ATSHIEYETEN{+684.372}R.H	NA	N{+684}	534.513	4	2135.03	2134.03	1	-1.6	64	NRagged	319.47	108.5	0	5.38	874	>gi|488939054|ref|WP_002850129.1| elongation factor Tu [Campylobacter fetus]	809	NS_403_Glycosylation_Cff_HILIC_B2.21655.21655.4	controllerType=0 controllerNumber=1 scan=21655	59.6259	Trypsin	B2	ATSHIEYETENR	N{+684}	684.372	684.37	684.372
08207:3	24	L.EN{+684.379}TQDHHQENK.E	NA	N{+684}	688.995	3	2064.97	2063.97	1	-1.6	450	NRagged	478.64	280.41	0	7.09	86	>gi|488937999|ref|WP_002849074.1| acetyl-CoA carboxylase subunit A [Campylobacter fetus]	1271	NS_403_Glycosylation_Cff_HILIC_B2.10400.10400.2	controllerType=0 controllerNumber=1 scan=10400	34.2441	Trypsin	B2	ENTQDHHQENK	N{+684}	684.379	684.38	684.379
68771:6	3	R.TVGSTHAHPYSC[+57.021]ISAGIGALWGHAHGGAN{+684.442}EGVIR.Q	NA	C[+57], N{+684}	688.857	6	4128.11	4125.11	3	-2.4	242	Specific	345.62	130.65	0	7.86	620	>gi|488937111|ref|WP_002848186.1| citrate synthase [Campylobacter fetus]	1635	NS_403_Glycosylation_Cff_HILIC_B1.66746.66746.5	controllerType=0 controllerNumber=1 scan=66746	149.137	Trypsin	B1	TVGSTHAHPYSCISAGIGALWGHAHGGANEGVIR	N{+684}	684.442	684.44	684.442
64051:8	164	K.FRPDPVQPKDEPDYEFMRPN{+684.476}GSVTDIPLGPLHITADEPGHFR.L	NA	N{+684}	685.357	8	5475.81	5471.81	4	-2.5	166	Specific	329.45	125.54	0	6.76	26	>gi|488937046|ref|WP_002848121.1| hydrogenase large subunit [Campylobacter fetus]	1672	NS_403_Glycosylation_Cff_HILIC_B1.62693.62693.7	controllerType=0 controllerNumber=1 scan=62693	141.699	Trypsin	B1	FRPDPVQPKDEPDYEFMRPNGSVTDIPLGPLHITADEPGHFR	N{+684}	684.476	684.48	684.476
72300:7	30	K.REEIPDHGTGIDVMN{+684.647}ELLFNSHALTSLDEIDGVGHR.V	NA	N{+685}	668.374	7	4672.58	4671.58	1	-0.7	54	Specific	316.86	51.8	0.99	7.02	88	>gi|488938191|ref|WP_002849266.1| acetate kinase [Campylobacter fetus]	1183	NS_403_Glycosylation_Cff_HILIC_B2.68848.68848.6	controllerType=0 controllerNumber=1 scan=68848	153.035	Trypsin	B2	REEIPDHGTGIDVMNELLFNSHALTSLDEIDGVGHR	N{+685}	684.647	684.65	684.647
89400:6	3	R.TVGSTHAHPYSC[+57.021]ISAGIGALWGHAHGGAN{+684.928}EGVIR.Q	NA	C[+57], N{+685}	688.605	6	4126.59	4125.59	1	-0.8	242	Specific	333.27	96.16	0.08	7.38	737	>gi|488937111|ref|WP_002848186.1| citrate synthase [Campylobacter fetus]	1635	NS_403_Glycosylation_Cff_HILIC_B3.82248.82248.7	controllerType=0 controllerNumber=1 scan=82248	175.342	Trypsin	B3	TVGSTHAHPYSCISAGIGALWGHAHGGANEGVIR	N{+685}	684.928	684.93	684.928
20124:4	15	R.INTN{+685.184}IAAMNAHANAVGNNR.D	NA	N{+685}	663.793	4	2652.15	2651.15	1	-1.3	5	Specific	455.31	56.31	0	6.73	188	>gi|488939636|ref|WP_002850711.1| flagellin B [Campylobacter fetus]	570	NS_403_Glycosylation_Cff_HILIC_B2.22586.22586.3	controllerType=0 controllerNumber=1 scan=22586	62.1745	Trypsin	B2	INTNIAAMNAHANAVGNNR	N{+685}	685.184	685.18	685.184
19023:4	16	R.INTN{+685.185}IAAMNAHANAVGNNR.D	NA	N{+685}	663.793	4	2652.15	2651.15	1	-1.3	5	Specific	481.74	102.1	0	6.48	145	>gi|488939636|ref|WP_002850711.1| flagellin B [Campylobacter fetus]	570	NS_403_Glycosylation_Cff_HILIC_B1.21712.21712.3	controllerType=0 controllerNumber=1 scan=21712	61.5281	Trypsin	B1	INTNIAAMNAHANAVGNNR	N{+685}	685.185	685.18	685.185
38956:5	185	T.KIVPAIGDEDGDGVLDN{+685.309}VDRC[+57.021]PGTPK.G	NA	C[+57], N{+685}	685.337	5	3422.66	3422.66	0	0	196	NRagged	384.35	23.41	0	6.63	15	>gi|488937496|ref|WP_002848571.1| OmpA family protein [Campylobacter fetus]	1474	NS_403_Glycosylation_Cff_HILIC_B2.39733.39733.4	controllerType=0 controllerNumber=1 scan=39733	98.6836	Trypsin	B2	KIVPAIGDEDGDGVLDNVDRCPGTPK	N{+685}	685.309	685.31	685.309
22310:5	9	R.LSGLSAPGMHGFHVHTN{+685.315}PDC[+57.021]GSSDK.G	NA	C[+57], N{+685}	659.902	5	3295.48	3293.48	2	-2	71	Specific	426.94	67.64	0	8.16	314	>gi|488939057|ref|WP_002850132.1| superoxide dismutase family protein [Campylobacter fetus]	808	NS_403_Glycosylation_Cff_HILIC_B3.24308.24308.4	controllerType=0 controllerNumber=1 scan=24308	65.3525	Trypsin	B3	LSGLSAPGMHGFHVHTNPDCGSSDK	N{+685}	685.315	685.32	685.315
37934:5	72	K.KC[+57.021]EELGASYISVSAGGVVEN{+685.335}PTHMPK.I	NA	C[+57], N{+685}	689.939	5	3445.67	3445.67	0	0	234	Specific	422.09	100.17	11.64	6.25	31	>gi|488937945|ref|WP_002849020.1| NADH:flavin oxidoreductase [Campylobacter fetus]	1298	NS_403_Glycosylation_Cff_HILIC_B1.39422.39422.4	controllerType=0 controllerNumber=1 scan=39422	98.9494	Trypsin	B1	KCEELGASYISVSAGGVVENPTHMPK	N{+685}	685.335	685.34	685.335
53511:5	489	K.SEIDN{+686.305}SEFEFKIENEDIHMAVEK.R	NA	N{+686}	689.119	5	3441.57	3439.57	2	-2	68	Specific	581.43	31.32	0	9.88	2	>gi|488939011|ref|WP_002850086.1| argininosuccinate lyase [Campylobacter fetus]	823	NS_403_Glycosylation_Cff_HILIC_B2.52567.52567.4	controllerType=0 controllerNumber=1 scan=52567	123.32	Trypsin	B2	SEIDNSEFEFKIENEDIHMAVEK	N{+686}	686.305	686.3	686.305
75081:2	15	Q.SGSYAMSQAN{+686.356}AAQQNVLR.L	NA	N{+686}	1291.63	2	2582.26	2582.26	0	0	500	NRagged	345.76	17.52	16.31	5.99	193	>gi|488939636|ref|WP_002850711.1| flagellin B [Campylobacter fetus]	570	NS_403_Glycosylation_Cff_HILIC_B3.70749.70749.2	controllerType=0 controllerNumber=1 scan=70749	155.815	Trypsin	B3	SGSYAMSQANAAQQNVLR	N{+686}	686.356	686.36	686.356
24299:3	1	A.TSHIEYETEN{+686.406}R.H	NA	N{+686}	689.015	3	2065.03	2065.03	0	0	65	NRagged	360.19	149.62	20	5.05	874	>gi|488939054|ref|WP_002850129.1| elongation factor Tu [Campylobacter fetus]	809	NS_403_Glycosylation_Cff_HILIC_B2.26679.26679.3	controllerType=0 controllerNumber=1 scan=26679	71.6286	Trypsin	B2	TSHIEYETENR	N{+686}	686.406	686.41	686.406
81415:6	3	R.TVGSTHAHPYSC[+57.021]ISAGIGALWGHAHGGAN{+686.417}EGVIR.Q	NA	C[+57], N{+686}	689.02	6	4129.08	4127.08	2	-1.6	242	Specific	313.28	147.73	5.2	6.8	752	>gi|488937111|ref|WP_002848186.1| citrate synthase [Campylobacter fetus]	1635	NS_403_Glycosylation_Cff_HILIC_B2.76245.76245.5	controllerType=0 controllerNumber=1 scan=76245	166.888	Trypsin	B2	TVGSTHAHPYSCISAGIGALWGHAHGGANEGVIR	N{+686}	686.417	686.42	686.417
85375:5	32	K.ATDSFFVSADN{+687.064}HVELYNTYHTEAK.K	NA	N{+687}	690.47	5	3448.32	3446.32	2	-1.9	361	Specific	414.78	11.27	0	7.85	118	>gi|488938177|ref|WP_002849252.1| hydroxylamine oxidase [Campylobacter fetus]	1193	NS_403_Glycosylation_Cff_HILIC_B2.79471.79471.4	controllerType=0 controllerNumber=1 scan=79471	172.679	Trypsin	B2	ATDSFFVSADNHVELYNTYHTEAK	N{+687}	687.064	687.06	687.064
20973:4	15	R.INTN{+687.186}IAAMNAHANAVGNNR.D	NA	N{+687}	664.294	4	2654.15	2653.15	1	-1.3	5	Specific	470.56	88.2	0	6.98	193	>gi|488939636|ref|WP_002850711.1| flagellin B [Campylobacter fetus]	570	NS_403_Glycosylation_Cff_HILIC_B3.22918.22918.3	controllerType=0 controllerNumber=1 scan=22918	61.9767	Trypsin	B3	INTNIAAMNAHANAVGNNR	N{+687}	687.186	687.19	687.186
28333:3	28	R.VADN{+687.189}AIVFSTSTR.N	NA	N{+687}	690.305	3	2068.9	2067.9	1	-1.6	773	Specific	401.48	30.66	0	5.65	101	>gi|488938471|ref|WP_002849546.1| bifunctional aconitate hydratase 2/2-methylisocitrate dehydratase [Campylobacter fetus]	1055	NS_403_Glycosylation_Cff_HILIC_B3.29785.29785.2	controllerType=0 controllerNumber=1 scan=29785	77.2067	Trypsin	B3	VADNAIVFSTSTR	N{+687}	687.189	687.19	687.189
27535:3	27	R.VADN{+687.194}AIVFSTSTR.N	NA	N{+687}	690.307	3	2068.91	2067.91	1	-1.6	773	Specific	438.12	25.15	0	5.86	110	>gi|488938471|ref|WP_002849546.1| bifunctional aconitate hydratase 2/2-methylisocitrate dehydratase [Campylobacter fetus]	1055	NS_403_Glycosylation_Cff_HILIC_B2.29479.29479.2	controllerType=0 controllerNumber=1 scan=29479	77.3219	Trypsin	B2	VADNAIVFSTSTR	N{+687}	687.194	687.19	687.194
77649:3	62	G.HN{+687.231}DSPAC[+57.021]AEAC[+57.021]PTDGC[+57.021]IVWSEVISGQPSRSEITADVR.N	NA	C[+57]*3, N{+687}	1588.02	3	4762.05	4759.05	3	-2.1	50	NRagged	485.7	13.37	13.37	7.27	79	>gi|488937212|ref|WP_002848287.1| 4Fe-4S dicluster domain-containing protein [Campylobacter fetus]	1600	NS_403_Glycosylation_Cff_HILIC_B1.74000.74000.3	controllerType=0 controllerNumber=1 scan=74000	161.575	Trypsin	B1	HNDSPACAEACPTDGCIVWSEVISGQPSRSEITADVR	*3 N{+687}	687.231	687.23	687.231
17563:4	8	V.HLGADN{+687.278}HSDSPKPLGGGGAR.L	NA	N{+687}	658.562	4	2631.23	2630.23	1	-1.3	156	NRagged	315.99	17.35	0	4.75	299	>gi|488939057|ref|WP_002850132.1| superoxide dismutase family protein [Campylobacter fetus]	808	NS_403_Glycosylation_Cff_HILIC_B2.19909.19909.2	controllerType=0 controllerNumber=1 scan=19909	55.7755	Trypsin	B2	HLGADNHSDSPKPLGGGGAR	N{+687}	687.278	687.28	687.278
88280:6	3	R.TVGSTHAHPYSC[+57.021]ISAGIGALWGHAHGGAN{+687.532}EGVIR.Q	NA	C[+57], N{+688}	689.372	6	4131.2	4128.2	3	-2.4	242	Specific	501.46	133.71	0	8.15	752	>gi|488937111|ref|WP_002848186.1| citrate synthase [Campylobacter fetus]	1635	NS_403_Glycosylation_Cff_HILIC_B2.81888.81888.5	controllerType=0 controllerNumber=1 scan=81888	175.957	Trypsin	B2	TVGSTHAHPYSCISAGIGALWGHAHGGANEGVIR	N{+688}	687.532	687.53	687.532
46876:2	73	K.NEN{+688.282}VDNIPDNFDDNVSFTK.L	NA	N{+688}	1443.63	2	2886.25	2885.25	1	-1.2	8	Specific	329.09	7.09	6.06	6.52	117	>gi|488938615|ref|WP_002849690.1| nucleotide exchange factor GrpE [Campylobacter fetus]	990	NS_403_Glycosylation_Cff_HILIC_B1.47387.47387.2	controllerType=0 controllerNumber=1 scan=47387	114.258	Trypsin	B1	NENVDNIPDNFDDNVSFTK	N{+688}	688.282	688.28	688.282
41731:2	73	K.NEN{+688.290}VDNIPDNFDDNVSFTK.L	NA	N{+688}	1443.13	2	2885.26	2885.26	0	0	8	Specific	412.42	16.66	16.66	4.18	117	>gi|488938615|ref|WP_002849690.1| nucleotide exchange factor GrpE [Campylobacter fetus]	990	NS_403_Glycosylation_Cff_HILIC_B1.42743.42743.2	controllerType=0 controllerNumber=1 scan=42743	105.366	Trypsin	B1	NENVDNIPDNFDDNVSFTK	N{+688}	688.29	688.29	688.29
44482:2	62	K.NEN{+688.291}VDNIPDNFDDNVSFTK.L	NA	N{+688}	1443.13	2	2885.26	2885.26	0	0	8	Specific	317.6	38.6	31.31	4.13	148	>gi|488938615|ref|WP_002849690.1| nucleotide exchange factor GrpE [Campylobacter fetus]	990	NS_403_Glycosylation_Cff_HILIC_B2.44519.44519.2	controllerType=0 controllerNumber=1 scan=44519	107.904	Trypsin	B2	NENVDNIPDNFDDNVSFTK	N{+688}	688.291	688.29	688.291
43157:2	62	K.NEN{+688.292}VDNIPDNFDDNVSFTK.L	NA	N{+688}	1443.13	2	2885.26	2885.26	0	0	8	Specific	404.32	30.9	30.9	5.06	148	>gi|488938615|ref|WP_002849690.1| nucleotide exchange factor GrpE [Campylobacter fetus]	990	NS_403_Glycosylation_Cff_HILIC_B2.43347.43347.2	controllerType=0 controllerNumber=1 scan=43347	105.618	Trypsin	B2	NENVDNIPDNFDDNVSFTK	N{+688}	688.292	688.29	688.292
43170:2	73	K.NEN{+688.293}VDNIPDNFDDNVSFTK.L	NA	N{+688}	1443.13	2	2885.26	2885.26	0	0	8	Specific	335.87	29.43	29.43	3.9	117	>gi|488938615|ref|WP_002849690.1| nucleotide exchange factor GrpE [Campylobacter fetus]	990	NS_403_Glycosylation_Cff_HILIC_B1.44006.44006.2	controllerType=0 controllerNumber=1 scan=44006	107.703	Trypsin	B1	NENVDNIPDNFDDNVSFTK	N{+688}	688.293	688.29	688.293
40722:2	62	K.NEN{+688.296}VDNIPDNFDDNVSFTK.L	NA	N{+688}	1443.14	2	2885.26	2885.26	0	0	8	Specific	427.79	15.72	15.72	4.91	148	>gi|488938615|ref|WP_002849690.1| nucleotide exchange factor GrpE [Campylobacter fetus]	990	NS_403_Glycosylation_Cff_HILIC_B2.41261.41261.2	controllerType=0 controllerNumber=1 scan=41261	101.596	Trypsin	B2	NENVDNIPDNFDDNVSFTK	N{+688}	688.296	688.3	688.296
44032:2	65	K.NEN{+688.297}VDNIPDNFDDNVSFTK.L	NA	N{+688}	1443.14	2	2885.27	2885.27	0	0	8	Specific	430.34	11.56	11.56	5.32	130	>gi|488938615|ref|WP_002849690.1| nucleotide exchange factor GrpE [Campylobacter fetus]	990	NS_403_Glycosylation_Cff_HILIC_B3.43633.43633.2	controllerType=0 controllerNumber=1 scan=43633	105.467	Trypsin	B3	NENVDNIPDNFDDNVSFTK	N{+688}	688.297	688.3	688.297
42914:2	73	K.NEN{+688.299}VDNIPDNFDDNVSFTK.L	NA	N{+688}	1443.14	2	2885.27	2885.27	0	0	8	Specific	435.51	33.13	33.13	4.55	117	>gi|488938615|ref|WP_002849690.1| nucleotide exchange factor GrpE [Campylobacter fetus]	990	NS_403_Glycosylation_Cff_HILIC_B1.43734.43734.2	controllerType=0 controllerNumber=1 scan=43734	107.086	Trypsin	B1	NENVDNIPDNFDDNVSFTK	N{+688}	688.299	688.3	688.299
44103:2	65	K.NEN{+688.300}VDNIPDNFDDNVSFTK.L	NA	N{+688}	1443.14	2	2885.27	2885.27	0	0	8	Specific	426.52	22.33	22.33	4.66	130	>gi|488938615|ref|WP_002849690.1| nucleotide exchange factor GrpE [Campylobacter fetus]	990	NS_403_Glycosylation_Cff_HILIC_B3.43702.43702.2	controllerType=0 controllerNumber=1 scan=43702	105.595	Trypsin	B3	NENVDNIPDNFDDNVSFTK	N{+688}	688.3	688.3	688.3
43709:2	73	K.NEN{+688.303}VDNIPDNFDDNVSFTK.L	NA	N{+688}	1444.14	2	2887.27	2885.27	2	-2.3	8	Specific	346.58	33.89	3.74	7.16	117	>gi|488938615|ref|WP_002849690.1| nucleotide exchange factor GrpE [Campylobacter fetus]	990	NS_403_Glycosylation_Cff_HILIC_B1.44515.44515.2	controllerType=0 controllerNumber=1 scan=44515	108.762	Trypsin	B1	NENVDNIPDNFDDNVSFTK	N{+688}	688.303	688.3	688.303
43341:5	45	K.ATDSFFVSADN{+688.796}HVELYNTYHTEAK.K	NA	N{+689}	690.617	5	3449.05	3448.05	1	-1	361	Specific	326.24	87.96	2	4.57	85	>gi|488938177|ref|WP_002849252.1| hydroxylamine oxidase [Campylobacter fetus]	1193	NS_403_Glycosylation_Cff_HILIC_B1.44205.44205.2	controllerType=0 controllerNumber=1 scan=44205	108.211	Trypsin	B1	ATDSFFVSADNHVELYNTYHTEAK	N{+689}	688.796	688.8	688.796
48772:2	62	K.NEN{+689.277}VDNIPDNFDDNVSFTK.L	NA	N{+689}	1443.63	2	2886.24	2886.24	0	0	8	Specific	437.94	24.85	24.85	4.6	148	>gi|488938615|ref|WP_002849690.1| nucleotide exchange factor GrpE [Campylobacter fetus]	990	NS_403_Glycosylation_Cff_HILIC_B2.48409.48409.2	controllerType=0 controllerNumber=1 scan=48409	115.579	Trypsin	B2	NENVDNIPDNFDDNVSFTK	N{+689}	689.277	689.28	689.277
48749:2	62	K.NEN{+689.278}VDNIPDNFDDNVSFTK.L	NA	N{+689}	1443.63	2	2886.25	2886.25	0	0	8	Specific	388.26	14.91	14.91	5.8	148	>gi|488938615|ref|WP_002849690.1| nucleotide exchange factor GrpE [Campylobacter fetus]	990	NS_403_Glycosylation_Cff_HILIC_B2.48392.48392.2	controllerType=0 controllerNumber=1 scan=48392	115.555	Trypsin	B2	NENVDNIPDNFDDNVSFTK	N{+689}	689.278	689.28	689.278
47083:2	73	K.NEN{+689.281}VDNIPDNFDDNVSFTK.L	NA	N{+689}	1444.13	2	2887.25	2886.25	1	-1.2	8	Specific	388.91	14.38	14.38	6.63	117	>gi|488938615|ref|WP_002849690.1| nucleotide exchange factor GrpE [Campylobacter fetus]	990	NS_403_Glycosylation_Cff_HILIC_B1.47559.47559.2	controllerType=0 controllerNumber=1 scan=47559	114.563	Trypsin	B1	NENVDNIPDNFDDNVSFTK	N{+689}	689.281	689.28	689.281
49556:2	65	K.NEN{+689.283}VDNIPDNFDDNVSFTK.L	NA	N{+689}	1444.13	2	2887.25	2886.25	1	-1.2	8	Specific	479.58	45.24	26.07	7.64	130	>gi|488938615|ref|WP_002849690.1| nucleotide exchange factor GrpE [Campylobacter fetus]	990	NS_403_Glycosylation_Cff_HILIC_B3.48654.48654.2	controllerType=0 controllerNumber=1 scan=48654	115.469	Trypsin	B3	NENVDNIPDNFDDNVSFTK	N{+689}	689.283	689.28	689.283
48010:2	62	K.NEN{+689.284}VDNIPDNFDDNVSFTK.L	NA	N{+689}	1443.63	2	2886.25	2886.25	0	0	8	Specific	433.2	19.08	19.08	4.05	148	>gi|488938615|ref|WP_002849690.1| nucleotide exchange factor GrpE [Campylobacter fetus]	990	NS_403_Glycosylation_Cff_HILIC_B2.47771.47771.2	controllerType=0 controllerNumber=1 scan=47771	114.503	Trypsin	B2	NENVDNIPDNFDDNVSFTK	N{+689}	689.284	689.28	689.284
47722:2	65	K.NEN{+689.288}VDNIPDNFDDNVSFTK.L	NA	N{+689}	1444.13	2	2887.26	2886.26	1	-1.2	8	Specific	400.74	25.81	17.39	6.37	130	>gi|488938615|ref|WP_002849690.1| nucleotide exchange factor GrpE [Campylobacter fetus]	990	NS_403_Glycosylation_Cff_HILIC_B3.46988.46988.2	controllerType=0 controllerNumber=1 scan=46988	112.295	Trypsin	B3	NENVDNIPDNFDDNVSFTK	N{+689}	689.288	689.29	689.288
24838:5	105	K.QSGAFSHSASSDTHPFVLLN{+689.333}YTNKR.R	NA	N{+689}	691.941	5	3455.68	3453.68	2	-1.9	334	Specific	323.91	135.65	0	8.23	37	>gi|636635498|ref|WP_024305247.1| M3 family oligoendopeptidase [Campylobacter fetus]	204	NS_403_Glycosylation_Cff_HILIC_B1.27396.27396.4	controllerType=0 controllerNumber=1 scan=27396	74.2696	Trypsin	B1	QSGAFSHSASSDTHPFVLLNYTNKR	N{+689}	689.333	689.33	689.333
67193:4	131	K.IAVDVQDAN{+690.269}VDFLSFSAHK.F	NA	N{+690}	692.833	4	2768.31	2766.31	2	-2.4	186	Specific	409.87	98.47	0	7.39	24	>gi|488939701|ref|WP_002850776.1| cysteine desulfurase, NifS family [Campylobacter fetus]	531	NS_403_Glycosylation_Cff_HILIC_B3.64105.64105.3	controllerType=0 controllerNumber=1 scan=64105	143.41	Trypsin	B3	IAVDVQDANVDFLSFSAHK	N{+690}	690.269	690.27	690.269
46218:5	103	R.RVHAFEGEISN{+690.350}ENLNDIWYEESK.K	NA	N{+690}	695.135	5	3471.65	3469.65	2	-1.9	443	Specific	408.62	306.29	0	9.08	26	>gi|636635498|ref|WP_024305247.1| M3 family oligoendopeptidase [Campylobacter fetus]	204	NS_403_Glycosylation_Cff_HILIC_B2.46193.46193.4	controllerType=0 controllerNumber=1 scan=46193	111.512	Trypsin	B2	RVHAFEGEISNENLNDIWYEESK	N{+690}	690.35	690.35	690.35
64521:4	132	K.IAVDVQDAN{+690.413}VDFLSFSAHK.F	NA	N{+690}	692.869	4	2768.45	2766.45	2	-2.4	186	Specific	528.43	124.33	0	7.2	25	>gi|488939701|ref|WP_002850776.1| cysteine desulfurase, NifS family [Campylobacter fetus]	531	NS_403_Glycosylation_Cff_HILIC_B1.63087.63087.3	controllerType=0 controllerNumber=1 scan=63087	142.301	Trypsin	B1	IAVDVQDANVDFLSFSAHK	N{+690}	690.413	690.41	690.413
09127:4	11	A.DRIEITSN{+691.139}GESKPVC[+57.021]TER.T	NA	C[+57], N{+691}	696.793	4	2784.15	2782.15	2	-2.4	139	NRagged	552.49	235.26	0	9.53	428	>gi|488939454|ref|WP_002850529.1| OmpA family protein [Campylobacter fetus]	644	NS_403_Glycosylation_Cff_HILIC_B3.11184.11184.3	controllerType=0 controllerNumber=1 scan=11184	35.5084	Trypsin	B3	DRIEITSNGESKPVCTER	N{+691}	691.139	691.14	691.139
79918:4	32	G.AGWTWLVYN{+691.330}PNSHKLEIK.N	NA	N{+691}	713.12	4	2849.46	2847.46	2	-2.4	113	NRagged	324.26	3.64	3.64	6.36	192	>gi|488936879|ref|WP_002847954.1| superoxide dismutase [Campylobacter fetus]	1753	NS_403_Glycosylation_Cff_HILIC_B3.74626.74626.4	controllerType=0 controllerNumber=1 scan=74626	162.816	Trypsin	B3	AGWTWLVYNPNSHKLEIK	N{+691}	691.33	691.33	691.33
47049:5	94	R.RVHAFEGEISNEN{+691.353}LNDIWYEESK.K	NA	N{+691}	695.336	5	3472.65	3470.65	2	-1.9	443	Specific	422.55	321.45	0	8.95	36	>gi|636635498|ref|WP_024305247.1| M3 family oligoendopeptidase [Campylobacter fetus]	204	NS_403_Glycosylation_Cff_HILIC_B3.46444.46444.4	controllerType=0 controllerNumber=1 scan=46444	111.34	Trypsin	B3	RVHAFEGEISNENLNDIWYEESK	N{+691}	691.353	691.35	691.353
07651:4	19	K.PN{+691.435}ELAGVSGKVEGK.F	NA	N{+691}	519.8	4	2076.18	2076.18	0	0	1019	Specific	385.33	51.29	14.76	4.98	85	>gi|636635645|ref|WP_024305394.1| DNA-directed RNA polymerase subunit beta' [Campylobacter fetus]	158	NS_403_Glycosylation_Cff_HILIC_B2.9901.9901.4	controllerType=0 controllerNumber=1 scan=9901	33.364	Trypsin	B2	PNELAGVSGKVEGK	N{+691}	691.435	691.43	691.435
21560:4	8	A.PGMHGFHVHTN{+692.286}PDC[+57.021]GSSDK.G	NA	C[+57], N{+692}	694.046	4	2773.16	2772.16	1	-1.2	77	NRagged	350.29	169.07	5	6.94	299	>gi|488939057|ref|WP_002850132.1| superoxide dismutase family protein [Campylobacter fetus]	808	NS_403_Glycosylation_Cff_HILIC_B2.24086.24086.3	controllerType=0 controllerNumber=1 scan=24086	65.8133	Trypsin	B2	PGMHGFHVHTNPDCGSSDK	N{+692}	692.286	692.29	692.286
18859:4	1	I.ATSHIEYETEN{+692.329}R.H	NA	N{+692}	536.503	4	2142.99	2141.99	1	-1.6	64	NRagged	321.53	38.55	0	5.44	955	>gi|488939054|ref|WP_002850129.1| elongation factor Tu [Campylobacter fetus]	809	NS_403_Glycosylation_Cff_HILIC_B1.21507.21507.4	controllerType=0 controllerNumber=1 scan=21507	60.9827	Trypsin	B1	ATSHIEYETENR	N{+692}	692.329	692.33	692.329
83518:4	23	L.LFN{+693.008}SHALTSLDEIDGVGHR.V	NA	N{+693}	694.768	4	2776.05	2774.05	2	-2.4	71	NRagged	678.23	160.27	0	11.31	103	>gi|488938191|ref|WP_002849266.1| acetate kinase [Campylobacter fetus]	1183	NS_403_Glycosylation_Cff_HILIC_B1.78794.78794.3	controllerType=0 controllerNumber=1 scan=78794	169.787	Trypsin	B1	LFNSHALTSLDEIDGVGHR	N{+693}	693.008	693.01	693.008
14451:5	1	K.PHVN{+694.358}IGTIGHVDHGK.T	NA	N{+694}	456.043	5	2276.19	2275.19	1	-1.5	11	Specific	538.13	18.43	0	7	955	>gi|488939054|ref|WP_002850129.1| elongation factor Tu [Campylobacter fetus]	809	NS_403_Glycosylation_Cff_HILIC_B1.17005.17005.4	controllerType=0 controllerNumber=1 scan=17005	50.6082	Trypsin	B1	PHVNIGTIGHVDHGK	N{+694}	694.358	694.36	694.358
57814:4	99	R.LN{+695.226}EINEAQVFEYFNDKK.L	NA	N{+695}	700.318	4	2798.25	2796.25	2	-2.4	196	Specific	461.93	31.36	0	7.15	36	>gi|488937969|ref|WP_002849044.1| NAD(P)-binding domain-containing protein [Campylobacter fetus]	1284	NS_403_Glycosylation_Cff_HILIC_B3.56002.56002.3	controllerType=0 controllerNumber=1 scan=56002	129.194	Trypsin	B3	LNEINEAQVFEYFNDKK	N{+695}	695.226	695.23	695.226
51882:6	194	K.DRILPNLN{+696.260}VGDKMELESLSSQSHFTEPPSR.Y	NA	N{+696}	683.497	6	4095.95	4092.95	3	-2.5	424	Specific	332.48	135.54	0	8.15	11	>gi|500051806|ref|WP_011731723.1| type I DNA topoisomerase [Campylobacter fetus]	396	NS_403_Glycosylation_Cff_HILIC_B3.50619.50619.5	controllerType=0 controllerNumber=1 scan=50619	119.012	Trypsin	B3	DRILPNLNVGDKMELESLSSQSHFTEPPSR	N{+696}	696.26	696.26	696.26
76727:4	30	V.PGFTALGADSYFLMVDAMN{+696.304}RC[+57.021]ENPEDREC[+57.021]VNK.K	NA	C[+57]*2, N{+696}	1102.24	4	4405.94	4402.94	3	-2.3	296	NRagged	344.04	51.46	1.9	6.47	79	>gi|488937517|ref|WP_002848592.1| ABC transporter substrate-binding protein [Campylobacter fetus]	1467	NS_403_Glycosylation_Cff_HILIC_B3.72004.72004.4	controllerType=0 controllerNumber=1 scan=72004	158.072	Trypsin	B3	PGFTALGADSYFLMVDAMNRCENPEDRECVNK	*2 N{+696}	696.304	696.3	696.304
76726:4	30	V.PGFTALGADSYFLMVDAMN{+696.308}RC[+57.021]ENPEDREC[+57.021]VNK.K	NA	C[+57]*2, N{+696}	1101.99	4	4404.95	4402.95	2	-1.5	296	NRagged	344.35	55.1	1.9	5.83	79	>gi|488937517|ref|WP_002848592.1| ABC transporter substrate-binding protein [Campylobacter fetus]	1467	NS_403_Glycosylation_Cff_HILIC_B3.72004.72004.4	controllerType=0 controllerNumber=1 scan=72004	158.072	Trypsin	B3	PGFTALGADSYFLMVDAMNRCENPEDRECVNK	*2 N{+696}	696.308	696.31	696.308
21268:4	2	I.ATSHIEYETEN{+696.372}R.H	NA	N{+696}	537.514	4	2147.03	2146.03	1	-1.6	64	NRagged	325.54	61.81	0	5.32	791	>gi|488939054|ref|WP_002850129.1| elongation factor Tu [Campylobacter fetus]	809	NS_403_Glycosylation_Cff_HILIC_B3.23192.23192.4	controllerType=0 controllerNumber=1 scan=23192	62.5528	Trypsin	B3	ATSHIEYETENR	N{+696}	696.372	696.37	696.372
61094:5	109	I.NFSSSTSSTN{+696.474}KGETLIDTIHNIEAMK.T	NA	N{+696}	705.173	5	3521.84	3521.84	0	0	76	NRagged	464.62	34.85	0	6.82	27	>gi|488939381|ref|WP_002850456.1| aspartate carbamoyltransferase catalytic subunit [Campylobacter fetus]	678	NS_403_Glycosylation_Cff_HILIC_B1.59988.59988.5	controllerType=0 controllerNumber=1 scan=59988	136.732	Trypsin	B1	NFSSSTSSTNKGETLIDTIHNIEAMK	N{+696}	696.474	696.47	696.474
28757:5	1	K.PHVN{+696.571}IGTIGHVDHGK.T	NA	N{+697}	456.486	5	2278.4	2277.4	1	-1.5	11	Specific	338.55	34.78	0	5.07	955	>gi|488939054|ref|WP_002850129.1| elongation factor Tu [Campylobacter fetus]	809	NS_403_Glycosylation_Cff_HILIC_B1.30900.30900.2	controllerType=0 controllerNumber=1 scan=30900	81.3595	Trypsin	B1	PHVNIGTIGHVDHGK	N{+697}	696.571	696.57	696.571
22028:5	1	K.PHVN{+696.613}IGTIGHVDHGK.T	NA	N{+697}	456.494	5	2278.44	2277.44	1	-1.5	11	Specific	528.57	20.95	1.51	6.07	874	>gi|488939054|ref|WP_002850129.1| elongation factor Tu [Campylobacter fetus]	809	NS_403_Glycosylation_Cff_HILIC_B2.24467.24467.4	controllerType=0 controllerNumber=1 scan=24467	66.5641	Trypsin	B2	PHVNIGTIGHVDHGK	N{+697}	696.613	696.61	696.613
37981:5	258	K.NPLAILN{+697.265}THGHFDHIYDDNAIRDK.F	NA	N{+697}	698.334	5	3487.64	3486.64	1	-1	43	Specific	508.86	57.44	1.45	8.31	11	>gi|488938586|ref|WP_002849661.1| MBL fold metallo-hydrolase [Campylobacter fetus]	998	NS_403_Glycosylation_Cff_HILIC_B2.38841.38841.4	controllerType=0 controllerNumber=1 scan=38841	96.7976	Trypsin	B2	NPLAILNTHGHFDHIYDDNAIRDK	N{+697}	697.265	697.26	697.265
07279:4	50	K.SEFRTDKDTN{+697.278}ETELSAQK.Q	NA	N{+697}	700.322	4	2798.27	2796.27	2	-2.4	128	Specific	461.11	260.03	0	9.32	168	>gi|500052006|ref|WP_011731923.1| DUF3298 domain-containing protein [Campylobacter fetus]	343	NS_403_Glycosylation_Cff_HILIC_B3.9328.9328.3	controllerType=0 controllerNumber=1 scan=9328	31.7222	Trypsin	B3	SEFRTDKDTNETELSAQK	N{+697}	697.278	697.28	697.278
76771:5	30	V.PGFTALGADSYFLMVDAMNRC[+57.021]EN{+697.298}PEDREC[+57.021]VNK.K	NA	C[+57]*2, N{+697}	881.593	5	4403.94	4403.94	0	0	296	NRagged	464.07	68.11	0	5.33	79	>gi|488937517|ref|WP_002848592.1| ABC transporter substrate-binding protein [Campylobacter fetus]	1467	NS_403_Glycosylation_Cff_HILIC_B3.72040.72040.5	controllerType=0 controllerNumber=1 scan=72040	158.135	Trypsin	B3	PGFTALGADSYFLMVDAMNRCENPEDRECVNK	*2 N{+697}	697.298	697.3	697.298
82182:4	347	K.IIIN{+697.336}GMDLNTWLGGHEAIK.L	NA	N{+697}	699.115	4	2793.44	2792.44	1	-1.2	26	Specific	351.98	40.29	8.64	5.79	6	>gi|488937494|ref|WP_002848569.1| 30S ribosomal protein S9 [Campylobacter fetus]	1475	NS_403_Glycosylation_Cff_HILIC_B3.76427.76427.3	controllerType=0 controllerNumber=1 scan=76427	165.952	Trypsin	B3	IIINGMDLNTWLGGHEAIK	N{+697}	697.336	697.34	697.336
18860:4	1	I.ATSHIEYETEN{+697.371}R.H	NA	N{+697}	537.513	4	2147.03	2147.03	0	0	64	NRagged	331.71	38.54	10	4.61	955	>gi|488939054|ref|WP_002850129.1| elongation factor Tu [Campylobacter fetus]	809	NS_403_Glycosylation_Cff_HILIC_B1.21507.21507.4	controllerType=0 controllerNumber=1 scan=21507	60.9827	Trypsin	B1	ATSHIEYETENR	N{+697}	697.371	697.37	697.371
45140:3	65	I.PDN{+697.763}FDDNVSFTK.L	NA	N{+698}	699.798	3	2097.38	2096.38	1	-1.6	15	NRagged	522.63	260.56	8.21	6.8	130	>gi|488938615|ref|WP_002849690.1| nucleotide exchange factor GrpE [Campylobacter fetus]	990	NS_403_Glycosylation_Cff_HILIC_B3.44583.44583.2	controllerType=0 controllerNumber=1 scan=44583	107.287	Trypsin	B3	PDNFDDNVSFTK	N{+698}	697.763	697.76	697.763
16508:5	1	K.PHVN{+697.840}IGTIGHVDHGK.T	NA	N{+698}	456.74	5	2279.67	2278.67	1	-1.5	11	Specific	555.46	39.99	1.36	6.54	874	>gi|488939054|ref|WP_002850129.1| elongation factor Tu [Campylobacter fetus]	809	NS_403_Glycosylation_Cff_HILIC_B2.19021.19021.4	controllerType=0 controllerNumber=1 scan=19021	54.1587	Trypsin	B2	PHVNIGTIGHVDHGK	N{+698}	697.84	697.84	697.84
09642:5	1	K.PHVN{+697.864}IGTIGHVDHGK.T	NA	N{+698}	456.744	5	2279.69	2278.69	1	-1.5	11	Specific	518.03	25.39	0	6.07	874	>gi|488939054|ref|WP_002850129.1| elongation factor Tu [Campylobacter fetus]	809	NS_403_Glycosylation_Cff_HILIC_B2.11830.11830.4	controllerType=0 controllerNumber=1 scan=11830	37.1163	Trypsin	B2	PHVNIGTIGHVDHGK	N{+698}	697.864	697.86	697.864
16408:5	1	K.PHVN{+697.872}IGTIGHVDHGK.T	NA	N{+698}	456.546	5	2278.7	2278.7	0	0	11	Specific	500.13	51.31	7.01	6.4	955	>gi|488939054|ref|WP_002850129.1| elongation factor Tu [Campylobacter fetus]	809	NS_403_Glycosylation_Cff_HILIC_B1.19089.19089.4	controllerType=0 controllerNumber=1 scan=19089	55.5357	Trypsin	B1	PHVNIGTIGHVDHGK	N{+698}	697.872	697.87	697.872
13256:5	1	K.PHVN{+698.125}IGTIGHVDHGK.T	NA	N{+698}	456.797	5	2279.95	2278.95	1	-1.5	11	Specific	499.27	24.86	0	5.97	874	>gi|488939054|ref|WP_002850129.1| elongation factor Tu [Campylobacter fetus]	809	NS_403_Glycosylation_Cff_HILIC_B2.15735.15735.4	controllerType=0 controllerNumber=1 scan=15735	46.5518	Trypsin	B2	PHVNIGTIGHVDHGK	N{+698}	698.125	698.12	698.125
83765:2	6	S.EN{+698.283}SDGDLEEFTDDIIETENSDK.N	NA	N{+698}	1608.17	2	3215.33	3213.33	2	-2.1	371	NRagged	314.32	13.37	0	6.73	253	>gi|636635603|ref|WP_024305352.1| hypothetical protein [Campylobacter fetus]	173	NS_403_Glycosylation_Cff_HILIC_B1.79020.79020.2	controllerType=0 controllerNumber=1 scan=79020	170.182	Trypsin	B1	ENSDGDLEEFTDDIIETENSDK	N{+698}	698.283	698.28	698.283
61547:6	109	K.RLGADAIN{+698.424}FSSSTSSTNKGETLIDTIHNIEAMK.T	NA	N{+698}	704.702	6	4223.18	4220.18	3	-2.4	69	Specific	411.84	83.59	0	7.75	27	>gi|488939381|ref|WP_002850456.1| aspartate carbamoyltransferase catalytic subunit [Campylobacter fetus]	678	NS_403_Glycosylation_Cff_HILIC_B1.60381.60381.5	controllerType=0 controllerNumber=1 scan=60381	137.413	Trypsin	B1	RLGADAINFSSSTSSTNKGETLIDTIHNIEAMK	N{+698}	698.424	698.42	698.424
27733:4	38	I.LETAAHLGDN{+699.139}R.V	NA	N{+699}	474.941	4	1896.74	1895.74	1	-1.8	43	NRagged	514.77	98.08	0	5.82	56	>gi|488939465|ref|WP_002850540.1| F0F1 ATP synthase subunit beta [Campylobacter fetus]	639	NS_403_Glycosylation_Cff_HILIC_B2.29645.29645.3	controllerType=0 controllerNumber=1 scan=29645	77.6495	Trypsin	B2	LETAAHLGDNR	N{+699}	699.139	699.14	699.139
49895:3	4	L.EDDVSEN{+699.276}ANLDNDEKEEFTEIK.S	NA	N{+699}	1094.8	3	3282.4	3282.4	0	0	276	NRagged	573.05	18.24	0	8.55	278	>gi|636635603|ref|WP_024305352.1| hypothetical protein [Campylobacter fetus]	173	NS_403_Glycosylation_Cff_HILIC_B2.49368.49368.3	controllerType=0 controllerNumber=1 scan=49368	117.307	Trypsin	B2	EDDVSENANLDNDEKEEFTEIK	N{+699}	699.276	699.28	699.276
07163:4	44	K.SEFRTDKDTN{+699.278}ETELSAQK.Q	NA	N{+699}	700.822	4	2800.27	2798.27	2	-2.4	128	Specific	424.26	195.71	0	8.43	180	>gi|500052006|ref|WP_011731923.1| DUF3298 domain-containing protein [Campylobacter fetus]	343	NS_403_Glycosylation_Cff_HILIC_B2.9328.9328.3	controllerType=0 controllerNumber=1 scan=9328	31.9658	Trypsin	B2	SEFRTDKDTNETELSAQK	N{+699}	699.278	699.28	699.278
49957:3	4	L.EDDVSEN{+699.278}ANLDNDEKEEFTEIK.S	NA	N{+699}	1094.8	3	3282.4	3282.4	0	0	276	NRagged	565.23	25.8	3.26	7.52	278	>gi|636635603|ref|WP_024305352.1| hypothetical protein [Campylobacter fetus]	173	NS_403_Glycosylation_Cff_HILIC_B2.49417.49417.3	controllerType=0 controllerNumber=1 scan=49417	117.394	Trypsin	B2	EDDVSENANLDNDEKEEFTEIK	N{+699}	699.278	699.28	699.278
44680:3	25	Q.PYEEKIPEIDIDSDLPTQSQN{+699.322}R.Q	NA	N{+699}	1096.2	3	3286.57	3286.57	0	0	169	NRagged	369.74	7.44	7.44	5.63	161	>gi|488938681|ref|WP_002849756.1| single-stranded DNA-binding protein [Campylobacter fetus]	960	NS_403_Glycosylation_Cff_HILIC_B2.44762.44762.3	controllerType=0 controllerNumber=1 scan=44762	108.564	Trypsin	B2	PYEEKIPEIDIDSDLPTQSQNR	N{+699}	699.322	699.32	699.322
25761:5	1	K.PHVN{+699.381}IGTIGHVDHGK.T	NA	N{+699}	457.048	5	2281.21	2280.21	1	-1.5	11	Specific	483.42	19.66	0	5.97	874	>gi|488939054|ref|WP_002850129.1| elongation factor Tu [Campylobacter fetus]	809	NS_403_Glycosylation_Cff_HILIC_B2.27938.27938.4	controllerType=0 controllerNumber=1 scan=27938	74.1242	Trypsin	B2	PHVNIGTIGHVDHGK	N{+699}	699.381	699.38	699.381
89077:2	145	Q.PTC[+57.021]APAN{+699.650}INLMELLILTDALK.R	NA	C[+57], N{+700}	1505.95	2	3010.89	3010.89	0	0	58	NRagged	425.4	99.37	0	5.7	12	>gi|488939379|ref|WP_002850454.1| ribose-phosphate pyrophosphokinase [Campylobacter fetus]	679	NS_403_Glycosylation_Cff_HILIC_B1.83319.83319.2	controllerType=0 controllerNumber=1 scan=83319	176.32	Trypsin	B1	PTCAPANINLMELLILTDALK	N{+700}	699.65	699.65	699.65
31153:5	7	K.PAASETKN{+701.195}APAQSSGSAIEQTIRVEVK.R	NA	N{+701}	694.932	5	3470.63	3470.63	0	0	223	Specific	385.46	76.17	8.27	6.76	390	>gi|488937379|ref|WP_002848454.1| hybrid sensor histidine kinase/response regulator [Campylobacter fetus]	1524	NS_403_Glycosylation_Cff_HILIC_B3.32341.32341.3	controllerType=0 controllerNumber=1 scan=32341	82.5924	Trypsin	B3	PAASETKNAPAQSSGSAIEQTIRVEVK	N{+701}	701.195	701.2	701.195
48804:3	14	K.LAPALVTGN{+701.210}TIVIK.A	NA	N{+701}	704.699	3	2112.08	2111.08	1	-1.6	160	Specific	401.63	46.82	0	6.01	128	>gi|488936974|ref|WP_002848049.1| aldehyde dehydrogenase [Campylobacter fetus]	1716	NS_403_Glycosylation_Cff_HILIC_B2.48436.48436.2	controllerType=0 controllerNumber=1 scan=48436	115.632	Trypsin	B2	LAPALVTGNTIVIK	N{+701}	701.21	701.21	701.21
47494:3	14	K.LAPALVTGN{+701.211}TIVIK.A	NA	N{+701}	704.699	3	2112.08	2111.08	1	-1.6	160	Specific	415.82	46.98	0	5.83	114	>gi|488936974|ref|WP_002848049.1| aldehyde dehydrogenase [Campylobacter fetus]	1716	NS_403_Glycosylation_Cff_HILIC_B1.47930.47930.2	controllerType=0 controllerNumber=1 scan=47930	115.213	Trypsin	B1	LAPALVTGNTIVIK	N{+701}	701.211	701.21	701.211
09400:4	1	H.VN{+701.266}IGTIGHVDHGK.T	NA	N{+701}	513.001	4	2048.98	2047.98	1	-1.6	13	NRagged	332.49	41.75	16.32	5.87	955	>gi|488939054|ref|WP_002850129.1| elongation factor Tu [Campylobacter fetus]	809	NS_403_Glycosylation_Cff_HILIC_B1.11357.11357.4	controllerType=0 controllerNumber=1 scan=11357	36.4154	Trypsin	B1	VNIGTIGHVDHGK	N{+701}	701.266	701.27	701.266
06052:4	398	K.KVYYC[+57.021]PHSPEEN{+701.273}C[+57.021]DC[+57.021]R.K	NA	C[+57]*3, N{+701}	705.037	4	2817.13	2815.13	2	-2.4	87	Specific	440.37	18.6	8.2	7.12	7	>gi|498090008|ref|WP_010404164.1| D-glycero-beta-D-manno-heptose 1,7-bisphosphate 7-phosphatase [Campylobacter fetus]	417	NS_403_Glycosylation_Cff_HILIC_B2.8223.8223.3	controllerType=0 controllerNumber=1 scan=8223	29.902	Trypsin	B2	KVYYCPHSPEENCDCR	*3 N{+701}	701.273	701.27	701.273
56843:2	65	K.NEN{+701.276}VDNIPDNFDDNVSFTK.L	NA	N{+701}	1450.13	2	2899.24	2898.24	1	-1.2	8	Specific	313.11	6.39	2.52	7.2	130	>gi|488938615|ref|WP_002849690.1| nucleotide exchange factor GrpE [Campylobacter fetus]	990	NS_403_Glycosylation_Cff_HILIC_B3.55058.55058.2	controllerType=0 controllerNumber=1 scan=55058	127.319	Trypsin	B3	NENVDNIPDNFDDNVSFTK	N{+701}	701.276	701.28	701.276
80518:4	2	K.ERGITIATSHIEYETEN{+701.324}R.H	NA	N{+701}	706.097	4	2821.37	2820.37	1	-1.2	58	Specific	350.49	189.22	0.51	6.77	791	>gi|488939054|ref|WP_002850129.1| elongation factor Tu [Campylobacter fetus]	809	NS_403_Glycosylation_Cff_HILIC_B3.75081.75081.3	controllerType=0 controllerNumber=1 scan=75081	163.663	Trypsin	B3	ERGITIATSHIEYETENR	N{+701}	701.324	701.32	701.324
89888:3	232	K.DMGEPRIKIVAMPSDTNPAGN{+701.336}IFGGWILSQIDLAGSIAAR.E	NA	N{+701}	1628.83	3	4884.48	4883.48	1	-0.7	3	Specific	307.86	6.72	0	6.83	14	>gi|488939001|ref|WP_002850076.1| acyl-CoA thioesterase [Campylobacter fetus]	832	NS_403_Glycosylation_Cff_HILIC_B3.82623.82623.2	controllerType=0 controllerNumber=1 scan=82623	175.82	Trypsin	B3	DMGEPRIKIVAMPSDTNPAGNIFGGWILSQIDLAGSIAAR	N{+701}	701.336	701.34	701.336
81234:4	1	K.ERGITIATSHIEYETEN{+701.375}R.H	NA	N{+701}	706.36	4	2822.42	2820.42	2	-2.4	58	Specific	348.98	348.98	0	8.45	955	>gi|488939054|ref|WP_002850129.1| elongation factor Tu [Campylobacter fetus]	809	NS_403_Glycosylation_Cff_HILIC_B1.76871.76871.3	controllerType=0 controllerNumber=1 scan=76871	166.438	Trypsin	B1	ERGITIATSHIEYETENR	N{+701}	701.375	701.38	701.375
80012:4	333	K.IIIN{+701.423}GMDLNTWLGGHEAIK.L	NA	N{+701}	699.886	4	2796.52	2796.52	0	0	26	Specific	389.37	62.44	1.2	5.66	10	>gi|488937494|ref|WP_002848569.1| 30S ribosomal protein S9 [Campylobacter fetus]	1475	NS_403_Glycosylation_Cff_HILIC_B1.75881.75881.3	controllerType=0 controllerNumber=1 scan=75881	164.734	Trypsin	B1	IIINGMDLNTWLGGHEAIK	N{+701}	701.423	701.42	701.423
61562:6	109	K.RLGADAIN{+701.854}FSSSTSSTNKGETLIDTIHNIEAMK.T	NA	N{+702}	705.274	6	4226.61	4223.61	3	-2.4	69	Specific	342.38	84.92	0	7.64	27	>gi|488939381|ref|WP_002850456.1| aspartate carbamoyltransferase catalytic subunit [Campylobacter fetus]	678	NS_403_Glycosylation_Cff_HILIC_B1.60394.60394.5	controllerType=0 controllerNumber=1 scan=60394	137.434	Trypsin	B1	RLGADAINFSSSTSSTNKGETLIDTIHNIEAMK	N{+702}	701.854	701.85	701.854
56202:2	62	K.NEN{+702.273}VDNIPDNFDDNVSFTK.L	NA	N{+702}	1450.12	2	2899.24	2899.24	0	0	8	Specific	428.09	63.77	11.65	6.24	148	>gi|488938615|ref|WP_002849690.1| nucleotide exchange factor GrpE [Campylobacter fetus]	990	NS_403_Glycosylation_Cff_HILIC_B2.54846.54846.2	controllerType=0 controllerNumber=1 scan=54846	127.297	Trypsin	B2	NENVDNIPDNFDDNVSFTK	N{+702}	702.273	702.27	702.273
54822:2	73	K.NEN{+702.279}VDNIPDNFDDNVSFTK.L	NA	N{+702}	1450.63	2	2900.25	2899.25	1	-1.2	8	Specific	394.59	21.7	8.82	6.63	117	>gi|488938615|ref|WP_002849690.1| nucleotide exchange factor GrpE [Campylobacter fetus]	990	NS_403_Glycosylation_Cff_HILIC_B1.54462.54462.2	controllerType=0 controllerNumber=1 scan=54462	127.189	Trypsin	B1	NENVDNIPDNFDDNVSFTK	N{+702}	702.279	702.28	702.279
49499:3	77	V.NESAAAIEQMSSSMN{+702.293}SVSNMANDVIR.H	NA	N{+702}	1153.51	3	3458.52	3458.52	0	0	395	NRagged	306.6	77.08	0	6.26	41	>gi|500052212|ref|WP_011732129.1| methyl-accepting chemotaxis protein [Campylobacter fetus]	280	NS_403_Glycosylation_Cff_HILIC_B3.48611.48611.3	controllerType=0 controllerNumber=1 scan=48611	115.401	Trypsin	B3	NESAAAIEQMSSSMNSVSNMANDVIR	N{+702}	702.293	702.29	702.293
48710:3	83	V.NESAAAIEQMSSSMN{+702.297}SVSNMANDVIR.H	NA	N{+702}	1153.51	3	3458.53	3458.53	0	0	395	NRagged	312.87	95.54	0	6.28	49	>gi|500052212|ref|WP_011732129.1| methyl-accepting chemotaxis protein [Campylobacter fetus]	280	NS_403_Glycosylation_Cff_HILIC_B2.48359.48359.3	controllerType=0 controllerNumber=1 scan=48359	115.505	Trypsin	B2	NESAAAIEQMSSSMNSVSNMANDVIR	N{+702}	702.297	702.3	702.297
34819:4	146	K.DNAYKDDFTN{+702.308}TLYELRK.S	NA	N{+702}	703.086	4	2809.32	2808.32	1	-1.2	212	Specific	372.97	148.25	0.74	7.12	19	>gi|488938192|ref|WP_002849267.1| phosphate acetyltransferase [Campylobacter fetus]	1182	NS_403_Glycosylation_Cff_HILIC_B1.36284.36284.3	controllerType=0 controllerNumber=1 scan=36284	91.8032	Trypsin	B1	DNAYKDDFTNTLYELRK	N{+702}	702.308	702.31	702.308
43025:2	73	K.NEN{+702.308}VDNIPDNFDDNVSFTK.L	NA	N{+702}	1450.14	2	2899.28	2899.28	0	0	8	Specific	373.93	47.88	47.18	4.24	117	>gi|488938615|ref|WP_002849690.1| nucleotide exchange factor GrpE [Campylobacter fetus]	990	NS_403_Glycosylation_Cff_HILIC_B1.43841.43841.2	controllerType=0 controllerNumber=1 scan=43841	107.299	Trypsin	B1	NENVDNIPDNFDDNVSFTK	N{+702}	702.308	702.31	702.308
42922:2	73	K.NEN{+702.310}VDNIPDNFDDNVSFTK.L	NA	N{+702}	1450.14	2	2899.28	2899.28	0	0	8	Specific	376.99	13.55	13.55	4.38	117	>gi|488938615|ref|WP_002849690.1| nucleotide exchange factor GrpE [Campylobacter fetus]	990	NS_403_Glycosylation_Cff_HILIC_B1.43743.43743.2	controllerType=0 controllerNumber=1 scan=43743	107.107	Trypsin	B1	NENVDNIPDNFDDNVSFTK	N{+702}	702.31	702.31	702.31
44294:2	62	K.NEN{+702.311}VDNIPDNFDDNVSFTK.L	NA	N{+702}	1450.14	2	2899.28	2899.28	0	0	8	Specific	347.73	9.12	4.22	3.86	148	>gi|488938615|ref|WP_002849690.1| nucleotide exchange factor GrpE [Campylobacter fetus]	990	NS_403_Glycosylation_Cff_HILIC_B2.44315.44315.2	controllerType=0 controllerNumber=1 scan=44315	107.416	Trypsin	B2	NENVDNIPDNFDDNVSFTK	N{+702}	702.311	702.31	702.311
45154:2	65	K.NEN{+702.312}VDNIPDNFDDNVSFTK.L	NA	N{+702}	1450.14	2	2899.28	2899.28	0	0	8	Specific	404.64	43.59	37.03	4.91	130	>gi|488938615|ref|WP_002849690.1| nucleotide exchange factor GrpE [Campylobacter fetus]	990	NS_403_Glycosylation_Cff_HILIC_B3.44600.44600.2	controllerType=0 controllerNumber=1 scan=44600	107.323	Trypsin	B3	NENVDNIPDNFDDNVSFTK	N{+702}	702.312	702.31	702.312
24144:3	15	K.NGN{+702.325}DAIGIVQTADK.A	NA	N{+702}	707.017	3	2119.04	2118.04	1	-1.6	67	Specific	499.69	109.91	0	6.5	193	>gi|488939636|ref|WP_002850711.1| flagellin B [Campylobacter fetus]	570	NS_403_Glycosylation_Cff_HILIC_B3.25830.25830.2	controllerType=0 controllerNumber=1 scan=25830	68.4166	Trypsin	B3	NGNDAIGIVQTADK	N{+702}	702.325	702.33	702.325
23273:3	15	K.NGN{+702.326}DAIGIVQTADK.A	NA	N{+702}	707.018	3	2119.04	2118.04	1	-1.6	67	Specific	482.25	99.33	0	5.91	188	>gi|488939636|ref|WP_002850711.1| flagellin B [Campylobacter fetus]	570	NS_403_Glycosylation_Cff_HILIC_B2.25493.25493.2	controllerType=0 controllerNumber=1 scan=25493	68.5493	Trypsin	B2	NGNDAIGIVQTADK	N{+702}	702.326	702.33	702.326
13559:5	4	V.TGDGDGLAIGGN{+702.446}HTIHGC[+57.021]R.R	NA	C[+57], N{+702}	523.071	5	2611.32	2610.32	1	-1.3	93	NRagged	335.06	60.89	0	6.29	346	>gi|488938347|ref|WP_002849422.1| 2-oxoglutarate ferredoxin oxidoreductase subunit beta [Campylobacter fetus]	1117	NS_403_Glycosylation_Cff_HILIC_B1.16110.16110.5	controllerType=0 controllerNumber=1 scan=16110	48.529	Trypsin	B1	TGDGDGLAIGGNHTIHGCR	N{+702}	702.446	702.45	702.446
51198:4	1	K.ERGITIATSHIEYETEN{+703.072}R.H	NA	N{+703}	706.784	4	2824.11	2822.11	2	-2.4	58	Specific	304.08	304.08	0	7.07	955	>gi|488939054|ref|WP_002850129.1| elongation factor Tu [Campylobacter fetus]	809	NS_403_Glycosylation_Cff_HILIC_B1.51246.51246.3	controllerType=0 controllerNumber=1 scan=51246	121.341	Trypsin	B1	ERGITIATSHIEYETENR	N{+703}	703.072	703.07	703.072
13601:5	4	V.TGDGDGLAIGGN{+703.444}HTIHGC[+57.021]R.R	NA	C[+57], N{+703}	523.07	5	2611.32	2611.32	0	0	93	NRagged	383.71	11.2	0	5.06	346	>gi|488938347|ref|WP_002849422.1| 2-oxoglutarate ferredoxin oxidoreductase subunit beta [Campylobacter fetus]	1117	NS_403_Glycosylation_Cff_HILIC_B1.16176.16176.5	controllerType=0 controllerNumber=1 scan=16176	48.7375	Trypsin	B1	TGDGDGLAIGGNHTIHGCR	N{+703}	703.444	703.44	703.444
74923:4	1	K.ERGITIATSHIEYETEN{+704.004}R.H	NA	N{+704}	706.767	4	2824.05	2823.05	1	-1.2	58	Specific	382.79	180.54	1.47	7.76	955	>gi|488939054|ref|WP_002850129.1| elongation factor Tu [Campylobacter fetus]	809	NS_403_Glycosylation_Cff_HILIC_B1.71761.71761.3	controllerType=0 controllerNumber=1 scan=71761	157.643	Trypsin	B1	ERGITIATSHIEYETENR	N{+704}	704.004	704	704.004
58638:5	257	K.IKVEDSKFEVQNAYTFLIQN{+704.248}TQNK.V	NA	N{+704}	713.55	5	3563.72	3561.72	2	-1.9	351	Specific	365.99	130.06	0	7.19	25	>gi|636635524|ref|WP_024305273.1| cytochrome c oxidase accessory protein CcoG [Campylobacter fetus]	195	NS_403_Glycosylation_Cff_HILIC_B1.57858.57858.4	controllerType=0 controllerNumber=1 scan=57858	133.21	Trypsin	B1	IKVEDSKFEVQNAYTFLIQNTQNK	N{+704}	704.248	704.25	704.248
68615:5	6	L.LDAN{+704.307}NLDSELLDNLDHTDDHK.N	NA	N{+704}	623.087	5	3111.41	3111.41	0	0	153	NRagged	370.28	1.64	1.64	3.77	253	>gi|636635603|ref|WP_024305352.1| hypothetical protein [Campylobacter fetus]	173	NS_403_Glycosylation_Cff_HILIC_B1.66605.66605.5	controllerType=0 controllerNumber=1 scan=66605	148.867	Trypsin	B1	LDANNLDSELLDNLDHTDDHK	N{+704}	704.307	704.31	704.307
72006:5	67	Q.ADAHAFFIAFHDYHWN{+704.366}VK.G	NA	N{+704}	579.886	5	2895.4	2893.4	2	-2.3	13	NRagged	423.91	13.14	0	6.92	62	>gi|488936988|ref|WP_002848063.1| DNA starvation/stationary phase protection protein [Campylobacter fetus]	1709	NS_403_Glycosylation_Cff_HILIC_B2.68607.68607.5	controllerType=0 controllerNumber=1 scan=68607	152.623	Trypsin	B2	ADAHAFFIAFHDYHWNVK	N{+704}	704.366	704.37	704.366
29208:4	1	K.ERGITIATSHIEYETEN{+704.474}R.H	NA	N{+704}	707.134	4	2825.52	2823.52	2	-2.4	58	Specific	327.32	168.05	0	8.01	955	>gi|488939054|ref|WP_002850129.1| elongation factor Tu [Campylobacter fetus]	809	NS_403_Glycosylation_Cff_HILIC_B1.31285.31285.3	controllerType=0 controllerNumber=1 scan=31285	82.1003	Trypsin	B1	ERGITIATSHIEYETENR	N{+704}	704.474	704.47	704.474
43514:6	3	R.TVGSTHAHPYSC[+57.021]ISAGIGALWGHAHGGAN{+704.516}EGVIR.Q	NA	C[+57], N{+705}	692.203	6	4148.18	4145.18	3	-2.4	242	Specific	360.51	97.74	0	7.45	752	>gi|488937111|ref|WP_002848186.1| citrate synthase [Campylobacter fetus]	1635	NS_403_Glycosylation_Cff_HILIC_B2.43654.43654.5	controllerType=0 controllerNumber=1 scan=43654	106.21	Trypsin	B2	TVGSTHAHPYSCISAGIGALWGHAHGGANEGVIR	N{+705}	704.516	704.52	704.516
68637:4	2	K.ERGITIATSHIEYETEN{+705.285}R.H	NA	N{+705}	707.337	4	2826.33	2824.33	2	-2.4	58	Specific	333.86	333.86	0	7.72	791	>gi|488939054|ref|WP_002850129.1| elongation factor Tu [Campylobacter fetus]	809	NS_403_Glycosylation_Cff_HILIC_B3.65320.65320.3	controllerType=0 controllerNumber=1 scan=65320	145.669	Trypsin	B3	ERGITIATSHIEYETENR	N{+705}	705.285	705.28	705.285
37083:2	12	S.TAEDN{+705.319}QSAVTINVLQGER.E	NA	N{+705}	1325.64	2	2650.28	2650.28	0	0	422	NRagged	411.33	0.29	0.29	3.65	211	>gi|500052160|ref|WP_011732077.1| molecular chaperone DnaK [Campylobacter fetus]	294	NS_403_Glycosylation_Cff_HILIC_B1.38675.38675.2	controllerType=0 controllerNumber=1 scan=38675	97.487	Trypsin	B1	TAEDNQSAVTINVLQGER	N{+705}	705.319	705.32	705.319
26918:4	1	K.ERGITIATSHIEYETEN{+705.685}R.H	NA	N{+706}	707.437	4	2826.73	2824.73	2	-2.4	58	Specific	409.32	256.15	0	8.44	955	>gi|488939054|ref|WP_002850129.1| elongation factor Tu [Campylobacter fetus]	809	NS_403_Glycosylation_Cff_HILIC_B1.29183.29183.3	controllerType=0 controllerNumber=1 scan=29183	77.7537	Trypsin	B1	ERGITIATSHIEYETENR	N{+706}	705.685	705.68	705.685
38476:2	12	S.TAEDN{+706.320}QSAVTINVLQGER.E	NA	N{+706}	1326.14	2	2651.28	2651.28	0	0	422	NRagged	508.54	2.16	2.16	4.66	245	>gi|500052160|ref|WP_011732077.1| molecular chaperone DnaK [Campylobacter fetus]	294	NS_403_Glycosylation_Cff_HILIC_B2.39338.39338.2	controllerType=0 controllerNumber=1 scan=39338	97.9434	Trypsin	B2	TAEDNQSAVTINVLQGER	N{+706}	706.32	706.32	706.32
39490:2	13	S.TAEDN{+706.321}QSAVTINVLQGER.E	NA	N{+706}	1326.15	2	2651.28	2651.28	0	0	422	NRagged	508.67	1.95	1.95	4.97	242	>gi|500052160|ref|WP_011732077.1| molecular chaperone DnaK [Campylobacter fetus]	294	NS_403_Glycosylation_Cff_HILIC_B3.39712.39712.2	controllerType=0 controllerNumber=1 scan=39712	97.8669	Trypsin	B3	TAEDNQSAVTINVLQGER	N{+706}	706.321	706.32	706.321
38213:4	2	K.ERGITIATSHIEYETEN{+706.340}R.H	NA	N{+706}	707.101	4	2825.38	2825.38	0	0	58	Specific	319.6	204.27	1.88	7.47	791	>gi|488939054|ref|WP_002850129.1| elongation factor Tu [Campylobacter fetus]	809	NS_403_Glycosylation_Cff_HILIC_B3.38310.38310.3	controllerType=0 controllerNumber=1 scan=38310	94.2463	Trypsin	B3	ERGITIATSHIEYETENR	N{+706}	706.34	706.34	706.34
72007:5	67	Q.ADAHAFFIAFHDYHWN{+706.369}VK.G	NA	N{+706}	580.287	5	2897.4	2895.4	2	-2.3	13	NRagged	424.02	13.15	0	6.92	62	>gi|488936988|ref|WP_002848063.1| DNA starvation/stationary phase protection protein [Campylobacter fetus]	1709	NS_403_Glycosylation_Cff_HILIC_B2.68607.68607.5	controllerType=0 controllerNumber=1 scan=68607	152.623	Trypsin	B2	ADAHAFFIAFHDYHWNVK	N{+706}	706.369	706.37	706.369
44079:3	28	E.VEVTTN{+707.309}VLGDEIK.E	NA	N{+707}	709.027	3	2125.07	2124.07	1	-1.6	510	NRagged	341.84	20.24	0	3.55	104	>gi|1172355383|ref|WP_080738654.1| methyl-accepting chemotaxis protein [Campylobacter fetus]	41	NS_403_Glycosylation_Cff_HILIC_B1.44878.44878.2	controllerType=0 controllerNumber=1 scan=44878	109.529	Trypsin	B1	VEVTTNVLGDEIK	N{+707}	707.309	707.31	707.309
37473:2	12	S.TAEDN{+707.324}QSAVTINVLQGER.E	NA	N{+707}	1326.65	2	2652.29	2652.29	0	0	422	NRagged	373.75	1.55	1.55	3.6	211	>gi|500052160|ref|WP_011732077.1| molecular chaperone DnaK [Campylobacter fetus]	294	NS_403_Glycosylation_Cff_HILIC_B1.38995.38995.2	controllerType=0 controllerNumber=1 scan=38995	98.0768	Trypsin	B1	TAEDNQSAVTINVLQGER	N{+707}	707.324	707.32	707.324
08204:4	62	K.YTYTATATGGN{+707.460}HSYNDSSAR.K	NA	N{+707}	712.351	4	2846.38	2844.38	2	-2.4	369	Specific	484.91	2.97	0.65	7.45	52	>gi|636635611|ref|WP_024305360.1| flagellar hook protein FlgE [Campylobacter fetus]	170	NS_403_Glycosylation_Cff_HILIC_B3.10265.10265.3	controllerType=0 controllerNumber=1 scan=10265	33.7194	Trypsin	B3	YTYTATATGGNHSYNDSSAR	N{+707}	707.46	707.46	707.46
54297:6	250	R.QLWWGHQIPVFYC[+57.021]EC[+57.021]GHEWADEN{+707.475}EKPIK.C	NA	C[+57]*2, N{+707}	712.022	6	4267.09	4264.09	3	-2.4	405	Specific	464.09	96.65	5.64	7.58	10	>gi|500052104|ref|WP_011732021.1| valine--tRNA ligase [Campylobacter fetus]	308	NS_403_Glycosylation_Cff_HILIC_B1.54036.54036.5	controllerType=0 controllerNumber=1 scan=54036	126.482	Trypsin	B1	QLWWGHQIPVFYCECGHEWADENEKPIK	*2 N{+707}	707.475	707.48	707.475
77507:4	30	M.NELLFN{+708.199}SHALTSLDEIDGVGHR.V	NA	N{+708}	787.108	4	3145.41	3145.41	0	0	68	NRagged	388.86	28.71	0	5.45	88	>gi|488938191|ref|WP_002849266.1| acetate kinase [Campylobacter fetus]	1183	NS_403_Glycosylation_Cff_HILIC_B2.73004.73004.4	controllerType=0 controllerNumber=1 scan=73004	160.809	Trypsin	B2	NELLFNSHALTSLDEIDGVGHR	N{+708}	708.199	708.2	708.199
54743:4	21	Q.PNSGSQAN{+708.379}QGVYGAFLKPGDK.I	NA	N{+708}	711.863	4	2844.43	2843.43	1	-1.2	90	NRagged	326.34	112.34	0	4.05	84	>gi|488938691|ref|WP_002849766.1| serine hydroxymethyltransferase [Campylobacter fetus]	951	NS_403_Glycosylation_Cff_HILIC_B1.54396.54396.2	controllerType=0 controllerNumber=1 scan=54396	127.081	Trypsin	B1	PNSGSQANQGVYGAFLKPGDK	N{+708}	708.379	708.38	708.379
09257:3	19	K.PN{+708.388}ELAGVSGK.V	NA	N{+708}	560.639	3	1679.9	1679.9	0	0	1019	Specific	344.53	77.6	77.6	4.83	85	>gi|636635645|ref|WP_024305394.1| DNA-directed RNA polymerase subunit beta' [Campylobacter fetus]	158	NS_403_Glycosylation_Cff_HILIC_B2.11447.11447.3	controllerType=0 controllerNumber=1 scan=11447	36.3232	Trypsin	B2	PNELAGVSGK	N{+708}	708.388	708.39	708.388
08160:4	97	K.YTYTATATGGN{+708.459}HSYNDSSAR.K	NA	N{+708}	712.601	4	2847.38	2845.38	2	-2.4	369	Specific	388.26	50.7	9.4	7.06	32	>gi|636635611|ref|WP_024305360.1| flagellar hook protein FlgE [Campylobacter fetus]	170	NS_403_Glycosylation_Cff_HILIC_B1.10132.10132.4	controllerType=0 controllerNumber=1 scan=10132	33.9022	Trypsin	B1	YTYTATATGGNHSYNDSSAR	N{+708}	708.459	708.46	708.459
80725:4	2	K.ERGITIATSHIEYETEN{+708.593}R.H	NA	N{+709}	707.664	4	2827.63	2827.63	0	0	58	Specific	352.46	253.84	7.46	7.63	791	>gi|488939054|ref|WP_002850129.1| elongation factor Tu [Campylobacter fetus]	809	NS_403_Glycosylation_Cff_HILIC_B3.75254.75254.3	controllerType=0 controllerNumber=1 scan=75254	163.966	Trypsin	B3	ERGITIATSHIEYETENR	N{+709}	708.593	708.59	708.593
62809:2	37	K.PYEN{+708.897}DAPFYAGNENLK.D	NA	N{+709}	1276.37	2	2551.73	2550.73	1	-1.3	147	Specific	312.71	137.27	0	5.79	106	>gi|488938177|ref|WP_002849252.1| hydroxylamine oxidase [Campylobacter fetus]	1193	NS_403_Glycosylation_Cff_HILIC_B3.60211.60211.2	controllerType=0 controllerNumber=1 scan=60211	136.252	Trypsin	B3	PYENDAPFYAGNENLK	N{+709}	708.897	708.9	708.897
78240:4	6	L.LDANNLDSELLDN{+709.317}LDHTDDHK.N	NA	N{+709}	780.11	4	3117.42	3116.42	1	-1.1	153	NRagged	411.17	6.32	4.77	6.61	253	>gi|636635603|ref|WP_024305352.1| hypothetical protein [Campylobacter fetus]	173	NS_403_Glycosylation_Cff_HILIC_B1.74473.74473.4	controllerType=0 controllerNumber=1 scan=74473	162.355	Trypsin	B1	LDANNLDSELLDNLDHTDDHK	N{+709}	709.317	709.32	709.317
14169:5	70	K.PVNISN{+709.394}LEDKKEPLEIHK.E	NA	N{+709}	563.713	5	2814.54	2812.54	2	-2.4	108	Specific	362.54	23.29	3.6	7.07	40	>gi|500051950|ref|WP_011731867.1| protein jag [Campylobacter fetus]	357	NS_403_Glycosylation_Cff_HILIC_B1.16753.16753.5	controllerType=0 controllerNumber=1 scan=16753	50.0606	Trypsin	B1	PVNISNLEDKKEPLEIHK	N{+709}	709.394	709.39	709.394
78636:5	152	R.ERLVEDGAIFQSN{+710.116}MDTENILHLIAK.S	NA	N{+710}	714.52	5	3568.57	3566.57	2	-1.9	113	Specific	311.16	125.14	0	8.29	16	>gi|488937334|ref|WP_002848409.1| amidophosphoribosyltransferase [Campylobacter fetus]	1548	NS_403_Glycosylation_Cff_HILIC_B2.74001.74001.4	controllerType=0 controllerNumber=1 scan=74001	162.687	Trypsin	B2	ERLVEDGAIFQSNMDTENILHLIAK	N{+710}	710.116	710.12	710.116
79554:4	6	L.LDAN{+710.318}NLDSELLDNLDHTDDHK.N	NA	N{+710}	780.11	4	3117.42	3117.42	0	0	153	NRagged	321.98	4.68	4.68	4.37	249	>gi|636635603|ref|WP_024305352.1| hypothetical protein [Campylobacter fetus]	173	NS_403_Glycosylation_Cff_HILIC_B3.74333.74333.4	controllerType=0 controllerNumber=1 scan=74333	162.287	Trypsin	B3	LDANNLDSELLDNLDHTDDHK	N{+710}	710.318	710.32	710.318
10077:3	48	G.FGSQGHAHAEN{+710.332}LR.D	NA	N{+710}	712.01	3	2134.01	2134.01	0	0	26	NRagged	451.21	182.4	12.33	4.92	91	>gi|488938670|ref|WP_002849745.1| ketol-acid reductoisomerase [Campylobacter fetus]	964	NS_403_Glycosylation_Cff_HILIC_B3.12040.12040.2	controllerType=0 controllerNumber=1 scan=12040	37.0827	Trypsin	B3	FGSQGHAHAENLR	N{+710}	710.332	710.33	710.332
15570:5	82	K.PVNISN{+710.391}LEDKKEPLEIHK.E	NA	N{+710}	563.513	5	2813.54	2813.54	0	0	108	Specific	319.62	22.14	1.04	6.41	43	>gi|500051950|ref|WP_011731867.1| protein jag [Campylobacter fetus]	357	NS_403_Glycosylation_Cff_HILIC_B3.17731.17731.5	controllerType=0 controllerNumber=1 scan=17731	50.4104	Trypsin	B3	PVNISNLEDKKEPLEIHK	N{+710}	710.391	710.39	710.391
51923:3	28	L.GN{+711.389}EDIFIKPSQPANNDNSGYTLAQK.M	NA	N{+711}	1145.57	3	3434.7	3432.7	2	-2	353	NRagged	343.45	3.77	3.77	7.64	101	>gi|488938471|ref|WP_002849546.1| bifunctional aconitate hydratase 2/2-methylisocitrate dehydratase [Campylobacter fetus]	1055	NS_403_Glycosylation_Cff_HILIC_B3.50657.50657.3	controllerType=0 controllerNumber=1 scan=50657	119.073	Trypsin	B3	GNEDIFIKPSQPANNDNSGYTLAQK	N{+711}	711.389	711.39	711.389
22077:3	301	K.FTGSGILN{+712.356}ETQEK.A	NA	N{+712}	713.026	3	2137.06	2136.06	1	-1.6	262	Specific	506.61	121.23	3.41	5.67	13	>gi|488937482|ref|WP_002848557.1| cytochrome CBB3 [Campylobacter fetus]	1481	NS_403_Glycosylation_Cff_HILIC_B1.24579.24579.2	controllerType=0 controllerNumber=1 scan=24579	67.6886	Trypsin	B1	FTGSGILNETQEK	N{+712}	712.356	712.36	712.356
52891:4	13	K.RAN{+712.425}SPVIIQFSNGGAGFFAGK.S	NA	N{+712}	713.89	4	2852.54	2850.54	2	-2.4	51	Specific	382.09	223.47	0	7.86	161	>gi|488937781|ref|WP_002848856.1| class II fructose-bisphosphate aldolase [Campylobacter fetus]	1371	NS_403_Glycosylation_Cff_HILIC_B2.52050.52050.3	controllerType=0 controllerNumber=1 scan=52050	122.438	Trypsin	B2	RANSPVIIQFSNGGAGFFAGK	N{+712}	712.425	712.42	712.425
07603:3	8	R.SHIN{+712.433}PEHIELNK.G	NA	N{+712}	715.395	3	2144.17	2143.17	1	-1.6	558	Specific	647.95	316.68	0	9.39	198	>gi|488937589|ref|WP_002848664.1| Sec-dependent nitrous-oxide reductase [Campylobacter fetus]	1435	NS_403_Glycosylation_Cff_HILIC_B3.9689.9689.2	controllerType=0 controllerNumber=1 scan=9689	32.595	Trypsin	B3	SHINPEHIELNK	N{+712}	712.433	712.43	712.433
19705:3	102	L.GGGAIN{+712.441}SNAADEARK.F	NA	N{+712}	715.051	3	2143.14	2143.14	0	0	212	NRagged	415.09	9.08	9.08	5.5	35	>gi|488938197|ref|WP_002849272.1| acetolactate synthase large subunit [Campylobacter fetus]	1180	NS_403_Glycosylation_Cff_HILIC_B3.21604.21604.3	controllerType=0 controllerNumber=1 scan=21604	58.7084	Trypsin	B3	GGGAINSNAADEARK	N{+712}	712.441	712.44	712.441
09851:3	32	G.FGSQGHAHAEN{+713.221}LR.D	NA	N{+713}	713.306	3	2137.9	2136.9	1	-1.6	26	NRagged	409.71	301.29	0	6.73	102	>gi|488938670|ref|WP_002849745.1| ketol-acid reductoisomerase [Campylobacter fetus]	964	NS_403_Glycosylation_Cff_HILIC_B1.11852.11852.2	controllerType=0 controllerNumber=1 scan=11852	37.5688	Trypsin	B1	FGSQGHAHAENLR	N{+713}	713.221	713.22	713.221
34400:3	11	R.IEITSN{+713.290}GESKPVC[+57.021]TER.T	NA	C[+57], N{+713}	845.063	3	2533.18	2533.18	0	0	141	Specific	354.01	19.07	19.07	3.75	428	>gi|488939454|ref|WP_002850529.1| OmpA family protein [Campylobacter fetus]	644	NS_403_Glycosylation_Cff_HILIC_B3.35084.35084.3	controllerType=0 controllerNumber=1 scan=35084	87.9718	Trypsin	B3	IEITSNGESKPVCTER	N{+713}	713.29	713.29	713.29
87880:2	72	Q.NQLVSTIN{+713.318}NISVTQVNVK.S	NA	N{+713}	1343.21	2	2685.4	2684.4	1	-1.2	455	NRagged	300.76	21.71	2.21	6.97	46	>gi|488939633|ref|WP_002850708.1| flagellin B [Campylobacter fetus]	571	NS_403_Glycosylation_Cff_HILIC_B3.81050.81050.2	controllerType=0 controllerNumber=1 scan=81050	173.934	Trypsin	B3	NQLVSTINNISVTQVNVK	N{+713}	713.318	713.32	713.318
75620:3	7	K.GSSSFLN{+713.497}FDILTK.L	NA	N{+713}	715.083	3	2143.23	2142.23	1	-1.6	51	Specific	364.51	116.89	0	5.65	390	>gi|488937379|ref|WP_002848454.1| hybrid sensor histidine kinase/response regulator [Campylobacter fetus]	1524	NS_403_Glycosylation_Cff_HILIC_B3.71168.71168.2	controllerType=0 controllerNumber=1 scan=71168	156.571	Trypsin	B3	GSSSFLNFDILTK	N{+713}	713.497	713.5	713.497
74038:3	7	K.GSSSFLN{+713.498}FDILTK.L	NA	N{+713}	715.083	3	2143.24	2142.24	1	-1.6	51	Specific	407.17	77.72	0	5.74	400	>gi|488937379|ref|WP_002848454.1| hybrid sensor histidine kinase/response regulator [Campylobacter fetus]	1524	NS_403_Glycosylation_Cff_HILIC_B1.71089.71089.2	controllerType=0 controllerNumber=1 scan=71089	156.553	Trypsin	B1	GSSSFLNFDILTK	N{+713}	713.498	713.5	713.498
61984:3	37	S.AESGLDIKPGN{+713.855}AMK.L	NA	N{+714}	715.533	3	2144.59	2144.59	0	0	119	NRagged	464.81	157.03	9.83	5.94	73	>gi|500051766|ref|WP_011731683.1| 50S ribosomal protein L2 [Campylobacter fetus]	408	NS_403_Glycosylation_Cff_HILIC_B1.60849.60849.2	controllerType=0 controllerNumber=1 scan=60849	138.441	Trypsin	B1	AESGLDIKPGNAMK	N{+714}	713.855	713.86	713.855
48054:4	161	S.LSSTGN{+714.348}LVYIEHYSGHGTAK.A	NA	N{+714}	712.856	4	2848.4	2848.4	0	0	152	NRagged	417.2	2.02	2.02	5.72	25	>gi|488938151|ref|WP_002849226.1| enoyl-ACP reductase [Campylobacter fetus]	1203	NS_403_Glycosylation_Cff_HILIC_B2.47809.47809.4	controllerType=0 controllerNumber=1 scan=47809	114.567	Trypsin	B2	LSSTGNLVYIEHYSGHGTAK	N{+714}	714.348	714.35	714.348
44249:5	62	M.SEDTNKNEN{+714.554}VDNIPDNFDDNVSFTK.L	NA	N{+715}	718.168	5	3586.81	3585.81	1	-0.9	2	NRagged	344.48	127.23	0	7.58	148	>gi|488938615|ref|WP_002849690.1| nucleotide exchange factor GrpE [Campylobacter fetus]	990	NS_403_Glycosylation_Cff_HILIC_B2.44266.44266.4	controllerType=0 controllerNumber=1 scan=44266	107.31	Trypsin	B2	SEDTNKNENVDNIPDNFDDNVSFTK	N{+715}	714.554	714.55	714.554
41377:5	3	H.AHPYSC[+57.021]ISAGIGALWGHAHGGAN{+715.252}EGVIR.Q	NA	C[+57], N{+715}	715.934	5	3575.64	3573.64	2	-1.9	248	NRagged	323	25.37	0	7.46	620	>gi|488937111|ref|WP_002848186.1| citrate synthase [Campylobacter fetus]	1635	NS_403_Glycosylation_Cff_HILIC_B1.42423.42423.4	controllerType=0 controllerNumber=1 scan=42423	104.767	Trypsin	B1	AHPYSCISAGIGALWGHAHGGANEGVIR	N{+715}	715.252	715.25	715.252
07441:5	2	K.PHVN{+715.355}IGTIGHVDHGK.T	NA	N{+715}	460.243	5	2297.18	2296.18	1	-1.5	11	Specific	391.08	63.61	0	6.81	791	>gi|488939054|ref|WP_002850129.1| elongation factor Tu [Campylobacter fetus]	809	NS_403_Glycosylation_Cff_HILIC_B3.9535.9535.4	controllerType=0 controllerNumber=1 scan=9535	32.2855	Trypsin	B3	PHVNIGTIGHVDHGK	N{+715}	715.355	715.36	715.355
48182:4	40	K.PATLAWALGVTQHSVGSSN{+715.384}TR.I	NA	N{+715}	718.379	4	2870.49	2868.49	2	-2.3	331	Specific	535.63	182.83	0	8.69	67	>gi|1169640690|ref|WP_080512724.1| formate dehydrogenase subunit alpha [Campylobacter fetus]	50	NS_403_Glycosylation_Cff_HILIC_B3.47391.47391.3	controllerType=0 controllerNumber=1 scan=47391	113.001	Trypsin	B3	PATLAWALGVTQHSVGSSNTR	N{+715}	715.384	715.38	715.384
56415:2	62	K.NEN{+716.284}VDNIPDNFDDNVSFTK.L	NA	N{+716}	1457.13	2	2913.25	2913.25	0	0	8	Specific	402.82	27.91	27.91	4.49	148	>gi|488938615|ref|WP_002849690.1| nucleotide exchange factor GrpE [Campylobacter fetus]	990	NS_403_Glycosylation_Cff_HILIC_B2.55054.55054.2	controllerType=0 controllerNumber=1 scan=55054	127.716	Trypsin	B2	NENVDNIPDNFDDNVSFTK	N{+716}	716.284	716.28	716.284
57001:2	65	K.NEN{+716.290}VDNIPDNFDDNVSFTK.L	NA	N{+716}	1457.13	2	2913.26	2913.26	0	0	8	Specific	383.83	22.53	22.53	6.2	130	>gi|488938615|ref|WP_002849690.1| nucleotide exchange factor GrpE [Campylobacter fetus]	990	NS_403_Glycosylation_Cff_HILIC_B3.55224.55224.2	controllerType=0 controllerNumber=1 scan=55224	127.704	Trypsin	B3	NENVDNIPDNFDDNVSFTK	N{+716}	716.29	716.29	716.29
54986:2	73	K.NEN{+716.292}VDNIPDNFDDNVSFTK.L	NA	N{+716}	1457.13	2	2913.26	2913.26	0	0	8	Specific	415.6	25.16	25.16	5.77	117	>gi|488938615|ref|WP_002849690.1| nucleotide exchange factor GrpE [Campylobacter fetus]	990	NS_403_Glycosylation_Cff_HILIC_B1.54626.54626.2	controllerType=0 controllerNumber=1 scan=54626	127.533	Trypsin	B1	NENVDNIPDNFDDNVSFTK	N{+716}	716.292	716.29	716.292
56980:2	65	K.NEN{+716.296}VDNIPDNFDDNVSFTK.L	NA	N{+716}	1457.64	2	2914.26	2913.26	1	-1.2	8	Specific	346.29	25.98	25.98	7.27	130	>gi|488938615|ref|WP_002849690.1| nucleotide exchange factor GrpE [Campylobacter fetus]	990	NS_403_Glycosylation_Cff_HILIC_B3.55203.55203.2	controllerType=0 controllerNumber=1 scan=55203	127.646	Trypsin	B3	NENVDNIPDNFDDNVSFTK	N{+716}	716.296	716.3	716.296
55020:2	73	K.NEN{+716.298}VDNIPDNFDDNVSFTK.L	NA	N{+716}	1457.14	2	2913.27	2913.27	0	0	8	Specific	403.3	41.6	41.6	6.11	117	>gi|488938615|ref|WP_002849690.1| nucleotide exchange factor GrpE [Campylobacter fetus]	990	NS_403_Glycosylation_Cff_HILIC_B1.54657.54657.2	controllerType=0 controllerNumber=1 scan=54657	127.584	Trypsin	B1	NENVDNIPDNFDDNVSFTK	N{+716}	716.298	716.3	716.298
45695:2	65	K.NEN{+716.302}VDNIPDNFDDNVSFTK.L	NA	N{+716}	1458.14	2	2915.27	2913.27	2	-2.3	8	Specific	360.39	52.85	33.14	7.99	130	>gi|488938615|ref|WP_002849690.1| nucleotide exchange factor GrpE [Campylobacter fetus]	990	NS_403_Glycosylation_Cff_HILIC_B3.45230.45230.2	controllerType=0 controllerNumber=1 scan=45230	108.919	Trypsin	B3	NENVDNIPDNFDDNVSFTK	N{+716}	716.302	716.3	716.302
41724:5	310	K.GGHLRDDASDVLYYN{+716.336}GKFEVLSEER.V	NA	N{+716}	717.948	5	3585.71	3585.71	0	0	174	Specific	456.4	238.46	3.03	8.59	10	>gi|488938442|ref|WP_002849517.1| bifunctional hydroxymethylpyrimidine kinase/phosphomethylpyrimidine kinase [Campylobacter fetus]	1071	NS_403_Glycosylation_Cff_HILIC_B2.42123.42123.2	controllerType=0 controllerNumber=1 scan=42123	103.293	Trypsin	B2	GGHLRDDASDVLYYNGKFEVLSEER	N{+716}	716.336	716.34	716.336
37159:6	3	R.TVGSTHAHPYSC[+57.021]ISAGIGALWGHAHGGAN{+716.515}EGVIR.Q	NA	C[+57], N{+717}	694.203	6	4160.18	4157.18	3	-2.4	242	Specific	322.66	65.28	0	7.8	620	>gi|488937111|ref|WP_002848186.1| citrate synthase [Campylobacter fetus]	1635	NS_403_Glycosylation_Cff_HILIC_B1.38735.38735.5	controllerType=0 controllerNumber=1 scan=38735	97.5986	Trypsin	B1	TVGSTHAHPYSCISAGIGALWGHAHGGANEGVIR	N{+717}	716.515	716.51	716.515
39205:4	3	A.GIGALWGHAHGGAN{+717.285}EGVIR.Q	NA	N{+717}	648.317	4	2590.25	2589.25	1	-1.3	257	NRagged	303	2.69	0	6.36	752	>gi|488937111|ref|WP_002848186.1| citrate synthase [Campylobacter fetus]	1635	NS_403_Glycosylation_Cff_HILIC_B2.39946.39946.3	controllerType=0 controllerNumber=1 scan=39946	99.0903	Trypsin	B2	GIGALWGHAHGGANEGVIR	N{+717}	717.285	717.28	717.285
71886:4	4	L.LDANN{+718.298}LDSELLDNLDHTDDHK.N	NA	N{+718}	782.105	4	3125.4	3125.4	0	0	153	NRagged	334.11	15.21	1.2	3.78	278	>gi|636635603|ref|WP_024305352.1| hypothetical protein [Campylobacter fetus]	173	NS_403_Glycosylation_Cff_HILIC_B2.68504.68504.4	controllerType=0 controllerNumber=1 scan=68504	152.445	Trypsin	B2	LDANNLDSELLDNLDHTDDHK	N{+718}	718.298	718.3	718.298
67922:5	6	L.LDANN{+718.305}LDSELLDNLDHTDDHK.N	NA	N{+718}	625.887	5	3125.41	3125.41	0	0	153	NRagged	405.18	33.17	0	5.9	249	>gi|636635603|ref|WP_024305352.1| hypothetical protein [Campylobacter fetus]	173	NS_403_Glycosylation_Cff_HILIC_B3.64679.64679.5	controllerType=0 controllerNumber=1 scan=64679	144.491	Trypsin	B3	LDANNLDSELLDNLDHTDDHK	N{+718}	718.305	718.3	718.305
31731:3	2	V.PIYQSTAYDFGSC[+57.021]ETAAN{+718.310}R.F	NA	C[+57], N{+718}	957.756	3	2871.25	2869.25	2	-2.3	24	NRagged	447.86	226.03	0	7.81	719	>gi|488938364|ref|WP_002849439.1| O-acetylhomoserine aminocarboxypropyltransferase/cysteine synthase [Campylobacter fetus]	1106	NS_403_Glycosylation_Cff_HILIC_B2.33269.33269.3	controllerType=0 controllerNumber=1 scan=33269	85.1451	Trypsin	B2	PIYQSTAYDFGSCETAANR	N{+718}	718.31	718.31	718.31
31648:4	2	V.PIYQSTAYDFGSC[+57.021]ETAAN{+718.314}R.F	NA	C[+57], N{+718}	718.57	4	2871.26	2869.26	2	-2.3	24	NRagged	367.8	179.01	0	6.99	719	>gi|488938364|ref|WP_002849439.1| O-acetylhomoserine aminocarboxypropyltransferase/cysteine synthase [Campylobacter fetus]	1106	NS_403_Glycosylation_Cff_HILIC_B2.33189.33189.4	controllerType=0 controllerNumber=1 scan=33189	84.9877	Trypsin	B2	PIYQSTAYDFGSCETAANR	N{+718}	718.314	718.31	718.314
32564:3	1	V.PIYQSTAYDFGSC[+57.021]ETAAN{+718.316}R.F	NA	C[+57], N{+718}	957.758	3	2871.26	2869.26	2	-2.3	24	NRagged	401.3	240.08	9.78	8.37	627	>gi|488938364|ref|WP_002849439.1| O-acetylhomoserine aminocarboxypropyltransferase/cysteine synthase [Campylobacter fetus]	1106	NS_403_Glycosylation_Cff_HILIC_B3.33543.33543.3	controllerType=0 controllerNumber=1 scan=33543	84.964	Trypsin	B3	PIYQSTAYDFGSCETAANR	N{+718}	718.316	718.32	718.316
31805:3	2	V.PIYQSTAYDFGSC[+57.021]ETAAN{+718.317}R.F	NA	C[+57], N{+718}	957.759	3	2871.26	2869.26	2	-2.3	24	NRagged	367.41	211.38	0	7.54	719	>gi|488938364|ref|WP_002849439.1| O-acetylhomoserine aminocarboxypropyltransferase/cysteine synthase [Campylobacter fetus]	1106	NS_403_Glycosylation_Cff_HILIC_B2.33338.33338.3	controllerType=0 controllerNumber=1 scan=33338	85.2703	Trypsin	B2	PIYQSTAYDFGSCETAANR	N{+718}	718.317	718.32	718.317
30711:3	2	V.PIYQSTAYDFGSC[+57.021]ETAAN{+718.322}R.F	NA	C[+57], N{+718}	957.76	3	2871.27	2869.27	2	-2.3	24	NRagged	398.9	206.63	0	7.34	519	>gi|488938364|ref|WP_002849439.1| O-acetylhomoserine aminocarboxypropyltransferase/cysteine synthase [Campylobacter fetus]	1106	NS_403_Glycosylation_Cff_HILIC_B1.32639.32639.3	controllerType=0 controllerNumber=1 scan=32639	84.7881	Trypsin	B1	PIYQSTAYDFGSCETAANR	N{+718}	718.322	718.32	718.322
85577:4	14	K.HGLEEYLATHVVYLQYN{+718.382}K.D	NA	N{+718}	725.126	4	2897.48	2895.48	2	-2.3	461	Specific	403.19	403.19	0	9.53	128	>gi|488936974|ref|WP_002848049.1| aldehyde dehydrogenase [Campylobacter fetus]	1716	NS_403_Glycosylation_Cff_HILIC_B2.79635.79635.3	controllerType=0 controllerNumber=1 scan=79635	172.921	Trypsin	B2	HGLEEYLATHVVYLQYNK	N{+718}	718.382	718.38	718.382
18085:3	41	P.SYN{+719.265}SGYFEESKK.I	NA	N{+719}	719.976	3	2157.91	2157.91	0	0	48	NRagged	495.93	144.48	13.52	5.46	126	>gi|500052073|ref|WP_011731990.1| (Fe-S)-binding protein [Campylobacter fetus]	317	NS_403_Glycosylation_Cff_HILIC_B2.20535.20535.3	controllerType=0 controllerNumber=1 scan=20535	57.4102	Trypsin	B2	SYNSGYFEESKK	N{+719}	719.265	719.26	719.265
35212:7	40	K.PDQNPDPILPEPDKDPN{+719.274}PSNPVHPIEPAPKPSDKEDNISGPTQDEVNKPDQNQDK.N	NA	N{+719}	967.884	7	6769.14	6763.14	6	-3	546	Specific	493.84	48.31	0.24	6.07	76	>gi|916243320|ref|WP_050981966.1| S8 family serine peptidase [Campylobacter fetus]	64	NS_403_Glycosylation_Cff_HILIC_B2.36234.36234.7	controllerType=0 controllerNumber=1 scan=36234	90.9272	Trypsin	B2	PDQNPDPILPEPDKDPNPSNPVHPIEPAPKPSDKEDNISGPTQDEVNKPDQNQDK	N{+719}	719.274	719.27	719.274
87186:3	52	R.EIVALIAYLN{+719.289}SLK.-	NA	N{+719}	723.054	3	2167.15	2166.15	1	-1.5	209	Specific	523.1	225.36	0	7.29	43	>gi|488937477|ref|WP_002848552.1| cytochrome-c oxidase, cbb3-type subunit II [Campylobacter fetus]	1483	NS_403_Glycosylation_Cff_HILIC_B2.80999.80999.2	controllerType=0 controllerNumber=1 scan=80999	174.819	Trypsin	B2	EIVALIAYLNSLK	N{+719}	719.289	719.29	719.289
32604:3	1	V.PIYQSTAYDFGSC[+57.021]ETAAN{+719.307}R.F	NA	C[+57], N{+719}	958.089	3	2872.25	2870.25	2	-2.3	24	NRagged	416.45	220.74	0	8.23	627	>gi|488938364|ref|WP_002849439.1| O-acetylhomoserine aminocarboxypropyltransferase/cysteine synthase [Campylobacter fetus]	1106	NS_403_Glycosylation_Cff_HILIC_B3.33575.33575.3	controllerType=0 controllerNumber=1 scan=33575	85.0158	Trypsin	B3	PIYQSTAYDFGSCETAANR	N{+719}	719.307	719.31	719.307
30716:3	2	V.PIYQSTAYDFGSC[+57.021]ETAAN{+719.322}R.F	NA	C[+57], N{+719}	958.094	3	2872.27	2870.27	2	-2.3	24	NRagged	372.5	212.74	0	7.26	519	>gi|488938364|ref|WP_002849439.1| O-acetylhomoserine aminocarboxypropyltransferase/cysteine synthase [Campylobacter fetus]	1106	NS_403_Glycosylation_Cff_HILIC_B1.32644.32644.3	controllerType=0 controllerNumber=1 scan=32644	84.7973	Trypsin	B1	PIYQSTAYDFGSCETAANR	N{+719}	719.322	719.32	719.322
22250:3	16	K.NFQIGAYSN{+719.337}ETAK.V	NA	N{+719}	721.681	3	2163.03	2162.03	1	-1.6	146	Specific	362.98	94.58	0	3.81	145	>gi|488939636|ref|WP_002850711.1| flagellin B [Campylobacter fetus]	570	NS_403_Glycosylation_Cff_HILIC_B1.24737.24737.2	controllerType=0 controllerNumber=1 scan=24737	68.0136	Trypsin	B1	NFQIGAYSNETAK	N{+719}	719.337	719.34	719.337
05555:5	1	K.PHVN{+719.349}IGTIGHVDHGK.T	NA	N{+719}	461.041	5	2301.18	2300.18	1	-1.5	11	Specific	303.1	80.38	0	6.79	955	>gi|488939054|ref|WP_002850129.1| elongation factor Tu [Campylobacter fetus]	809	NS_403_Glycosylation_Cff_HILIC_B1.7630.7630.5	controllerType=0 controllerNumber=1 scan=7630	28.9265	Trypsin	B1	PHVNIGTIGHVDHGK	N{+719}	719.349	719.35	719.349
30717:3	2	V.PIYQSTAYDFGSC[+57.021]ETAAN{+719.400}R.F	NA	C[+57], N{+719}	958.12	3	2872.34	2870.34	2	-2.3	24	NRagged	372.51	212.74	0	7.26	519	>gi|488938364|ref|WP_002849439.1| O-acetylhomoserine aminocarboxypropyltransferase/cysteine synthase [Campylobacter fetus]	1106	NS_403_Glycosylation_Cff_HILIC_B1.32644.32644.3	controllerType=0 controllerNumber=1 scan=32644	84.7973	Trypsin	B1	PIYQSTAYDFGSCETAANR	N{+719}	719.4	719.4	719.4
70669:5	82	K.QLN{+720.290}QIQADAHAFFIAFHDYHWNVK.G	NA	N{+720}	727.948	5	3635.71	3633.71	2	-1.8	7	Specific	569.47	132.59	0	9.01	41	>gi|488936988|ref|WP_002848063.1| DNA starvation/stationary phase protection protein [Campylobacter fetus]	1709	NS_403_Glycosylation_Cff_HILIC_B1.68412.68412.4	controllerType=0 controllerNumber=1 scan=68412	152.147	Trypsin	B1	QLNQIQADAHAFFIAFHDYHWNVK	N{+720}	720.29	720.29	720.29
71887:4	4	L.LDANN{+720.328}LDSELLDNLDHTDDHK.N	NA	N{+720}	782.613	4	3127.43	3127.43	0	0	153	NRagged	324.21	15.22	1.2	4.27	278	>gi|636635603|ref|WP_024305352.1| hypothetical protein [Campylobacter fetus]	173	NS_403_Glycosylation_Cff_HILIC_B2.68504.68504.4	controllerType=0 controllerNumber=1 scan=68504	152.445	Trypsin	B2	LDANNLDSELLDNLDHTDDHK	N{+720}	720.328	720.33	720.328
64991:4	4	L.LDAN{+720.328}NLDSELLDNLDHTDDHK.N	NA	N{+720}	782.613	4	3127.43	3127.43	0	0	153	NRagged	343.2	10.78	5.82	5.56	278	>gi|636635603|ref|WP_024305352.1| hypothetical protein [Campylobacter fetus]	173	NS_403_Glycosylation_Cff_HILIC_B2.62578.62578.4	controllerType=0 controllerNumber=1 scan=62578	141.238	Trypsin	B2	LDANNLDSELLDNLDHTDDHK	N{+720}	720.328	720.33	720.328
24600:3	35	Y.IDDGLDPN{+720.328}HHYR.Y	NA	N{+720}	725.003	3	2172.99	2171.99	1	-1.5	185	NRagged	516.93	139.84	0	6	111	>gi|488938836|ref|WP_002849911.1| fibronectin type III domain-containing protein [Campylobacter fetus]	897	NS_403_Glycosylation_Cff_HILIC_B1.27128.27128.3	controllerType=0 controllerNumber=1 scan=27128	73.5746	Trypsin	B1	IDDGLDPNHHYR	N{+720}	720.328	720.33	720.328
32485:3	1	V.PIYQSTAYDFGSC[+57.021]ETAAN{+720.329}R.F	NA	C[+57], N{+720}	958.429	3	2873.27	2871.27	2	-2.3	24	NRagged	344.59	163.95	0	7.71	627	>gi|488938364|ref|WP_002849439.1| O-acetylhomoserine aminocarboxypropyltransferase/cysteine synthase [Campylobacter fetus]	1106	NS_403_Glycosylation_Cff_HILIC_B3.33481.33481.3	controllerType=0 controllerNumber=1 scan=33481	84.8546	Trypsin	B3	PIYQSTAYDFGSCETAANR	N{+720}	720.329	720.33	720.329
67604:5	6	L.LDAN{+720.330}NLDSELLDNLDHTDDHK.N	NA	N{+720}	626.292	5	3127.43	3127.43	0	0	153	NRagged	373.9	6.22	4.3	3.62	253	>gi|636635603|ref|WP_024305352.1| hypothetical protein [Campylobacter fetus]	173	NS_403_Glycosylation_Cff_HILIC_B1.65631.65631.5	controllerType=0 controllerNumber=1 scan=65631	146.694	Trypsin	B1	LDANNLDSELLDNLDHTDDHK	N{+720}	720.33	720.33	720.33
04410:3	432	K.RDTLTVHIN{+721.048}DKK.S	NA	N{+721}	720.953	3	2160.84	2160.84	0	0	57	Specific	359.28	246.91	1.02	5.72	4	>gi|488938954|ref|WP_002850029.1| phenylalanine--tRNA ligase subunit alpha [Campylobacter fetus]	853	NS_403_Glycosylation_Cff_HILIC_B3.6103.6103.2	controllerType=0 controllerNumber=1 scan=6103	23.4235	Trypsin	B3	RDTLTVHINDKK	N{+721}	721.048	721.05	721.048
14527:3	161	K.LLN{+721.210}TANAAAQTEVK.A	NA	N{+721}	722.668	3	2165.99	2164.99	1	-1.5	7	Specific	322.75	38.9	11.99	5.65	20	>gi|488939695|ref|WP_002850770.1| trigger factor [Campylobacter fetus]	534	NS_403_Glycosylation_Cff_HILIC_B1.17074.17074.2	controllerType=0 controllerNumber=1 scan=17074	50.7552	Trypsin	B1	LLNTANAAAQTEVK	N{+721}	721.21	721.21	721.21
45767:5	3	C.ISAGIGALWGHAHGGAN{+721.264}EGVIR.Q	NA	N{+721}	574.082	5	2866.38	2864.38	2	-2.3	254	NRagged	372.55	1.69	0	5.73	752	>gi|488937111|ref|WP_002848186.1| citrate synthase [Campylobacter fetus]	1635	NS_403_Glycosylation_Cff_HILIC_B2.45823.45823.6	controllerType=0 controllerNumber=1 scan=45823	110.816	Trypsin	B2	ISAGIGALWGHAHGGANEGVIR	N{+721}	721.264	721.26	721.264
35169:7	40	K.PDQNPDPILPEPDKDPN{+721.281}PSNPVHPIEPAPKPSDKEDNISGPTQDEVNKPDQNQDK.N	NA	N{+721}	967.742	7	6768.15	6765.15	3	-1.5	546	Specific	391.81	8.72	0	6.33	76	>gi|916243320|ref|WP_050981966.1| S8 family serine peptidase [Campylobacter fetus]	64	NS_403_Glycosylation_Cff_HILIC_B2.36206.36206.7	controllerType=0 controllerNumber=1 scan=36206	90.8864	Trypsin	B2	PDQNPDPILPEPDKDPNPSNPVHPIEPAPKPSDKEDNISGPTQDEVNKPDQNQDK	N{+721}	721.281	721.28	721.281
71499:3	2	K.DGHGTMAVPIYQSTAYDFGSC[+57.021]ETAAN{+721.309}R.F	NA	C[+57], N{+721}	1214.86	3	3642.58	3640.58	2	-1.8	16	Specific	495.8	165.22	0.03	9.12	519	>gi|488938364|ref|WP_002849439.1| O-acetylhomoserine aminocarboxypropyltransferase/cysteine synthase [Campylobacter fetus]	1106	NS_403_Glycosylation_Cff_HILIC_B1.69091.69091.6	controllerType=0 controllerNumber=1 scan=69091	153.26	Trypsin	B1	DGHGTMAVPIYQSTAYDFGSCETAANR	N{+721}	721.309	721.31	721.309
71918:4	6	L.LDANN{+721.322}LDSELLDNLDHTDDHK.N	NA	N{+721}	783.111	4	3129.42	3128.42	1	-1.1	153	NRagged	403.88	34.99	1.2	6.02	249	>gi|636635603|ref|WP_024305352.1| hypothetical protein [Campylobacter fetus]	173	NS_403_Glycosylation_Cff_HILIC_B3.68193.68193.4	controllerType=0 controllerNumber=1 scan=68193	151.357	Trypsin	B3	LDANNLDSELLDNLDHTDDHK	N{+721}	721.322	721.32	721.322
71344:3	4	F.DIFSN{+721.358}C[+57.021]HINLGR.K	NA	C[+57], N{+721}	723.356	3	2168.05	2167.05	1	-1.5	197	NRagged	522.37	169.06	1.15	6.54	354	>gi|488938347|ref|WP_002849422.1| 2-oxoglutarate ferredoxin oxidoreductase subunit beta [Campylobacter fetus]	1117	NS_403_Glycosylation_Cff_HILIC_B3.67700.67700.2	controllerType=0 controllerNumber=1 scan=67700	150.501	Trypsin	B3	DIFSNCHINLGR	N{+721}	721.358	721.36	721.358
23011:3	1	I.ATSHIEYETEN{+721.381}R.H	NA	N{+721}	724.685	3	2172.04	2171.04	1	-1.5	64	NRagged	508.89	182.29	0	6.99	955	>gi|488939054|ref|WP_002850129.1| elongation factor Tu [Campylobacter fetus]	809	NS_403_Glycosylation_Cff_HILIC_B1.25668.25668.2	controllerType=0 controllerNumber=1 scan=25668	70.5534	Trypsin	B1	ATSHIEYETENR	N{+721}	721.381	721.38	721.381
44880:5	9	R.SHINPEHIELN{+721.772}KGDNVTIYLTNLER.A	NA	N{+722}	729.46	5	3643.27	3641.27	2	-1.8	558	Specific	320.6	320.6	0	9.22	183	>gi|488937589|ref|WP_002848664.1| Sec-dependent nitrous-oxide reductase [Campylobacter fetus]	1435	NS_403_Glycosylation_Cff_HILIC_B1.45602.45602.4	controllerType=0 controllerNumber=1 scan=45602	110.889	Trypsin	B1	SHINPEHIELNKGDNVTIYLTNLER	N{+722}	721.772	721.77	721.772
55724:4	141	T.PEAIGDYLAGPN{+721.912}HTLPTGGSAR.F	NA	N{+722}	730.256	4	2918	2916	2	-2.3	354	NRagged	351.95	173.93	0	7.4	40	>gi|488937785|ref|WP_002848860.1| histidinol dehydrogenase [Campylobacter fetus]	1367	NS_403_Glycosylation_Cff_HILIC_B1.55333.55333.5	controllerType=0 controllerNumber=1 scan=55333	128.913	Trypsin	B1	PEAIGDYLAGPNHTLPTGGSAR	N{+722}	721.912	721.91	721.912
50923:6	101	K.LEPNVVILGNSFIKN{+722.163}SHIKSGSVIEFSEVC[+57.021]DSDIGPMAHLRPNSK.I	NA	C[+57], N{+722}	943.785	6	5657.68	5657.68	0	0	271	Specific	364.01	66.73	2.23	5.33	30	>gi|500052022|ref|WP_011731939.1| bifunctional UDP-N-acetylglucosamine diphosphorylase/glucosamine-1-phosphate N-acetyltransferase GlmU [Campylobacter fetus]	335	NS_403_Glycosylation_Cff_HILIC_B3.49822.49822.3	controllerType=0 controllerNumber=1 scan=49822	117.583	Trypsin	B3	LEPNVVILGNSFIKNSHIKSGSVIEFSEVCDSDIGPMAHLRPNSK	N{+722}	722.163	722.16	722.163
33910:4	2	K.ERGITIATSHIEYETEN{+722.266}R.H	NA	N{+722}	711.582	4	2843.31	2841.31	2	-2.4	58	Specific	321.67	231.71	0	9.12	791	>gi|488939054|ref|WP_002850129.1| elongation factor Tu [Campylobacter fetus]	809	NS_403_Glycosylation_Cff_HILIC_B3.34659.34659.3	controllerType=0 controllerNumber=1 scan=34659	87.1013	Trypsin	B3	ERGITIATSHIEYETENR	N{+722}	722.266	722.27	722.266
63614:2	1	V.PIYQSTAYDFGSC[+57.021]ETAAN{+722.297}R.F	NA	C[+57], N{+722}	1437.62	2	2874.24	2873.24	1	-1.2	24	NRagged	311.35	149.98	31.11	7.58	627	>gi|488938364|ref|WP_002849439.1| O-acetylhomoserine aminocarboxypropyltransferase/cysteine synthase [Campylobacter fetus]	1106	NS_403_Glycosylation_Cff_HILIC_B3.60887.60887.2	controllerType=0 controllerNumber=1 scan=60887	137.435	Trypsin	B3	PIYQSTAYDFGSCETAANR	N{+722}	722.297	722.3	722.297
66390:5	4	L.LDAN{+722.315}NLDSELLDNLDHTDDHK.N	NA	N{+722}	626.689	5	3129.42	3129.42	0	0	153	NRagged	414.06	39.71	5.55	4.54	278	>gi|636635603|ref|WP_024305352.1| hypothetical protein [Campylobacter fetus]	173	NS_403_Glycosylation_Cff_HILIC_B2.63794.63794.5	controllerType=0 controllerNumber=1 scan=63794	143.364	Trypsin	B2	LDANNLDSELLDNLDHTDDHK	N{+722}	722.315	722.32	722.315
65216:5	6	L.LDAN{+722.317}NLDSELLDNLDHTDDHK.N	NA	N{+722}	626.689	5	3129.42	3129.42	0	0	153	NRagged	367.05	49.7	10	5.61	253	>gi|636635603|ref|WP_024305352.1| hypothetical protein [Campylobacter fetus]	173	NS_403_Glycosylation_Cff_HILIC_B1.63637.63637.5	controllerType=0 controllerNumber=1 scan=63637	143.197	Trypsin	B1	LDANNLDSELLDNLDHTDDHK	N{+722}	722.317	722.32	722.317
67112:5	6	L.LDAN{+722.318}NLDSELLDNLDHTDDHK.N	NA	N{+722}	626.69	5	3129.42	3129.42	0	0	153	NRagged	336.49	31.33	7.93	5.82	249	>gi|636635603|ref|WP_024305352.1| hypothetical protein [Campylobacter fetus]	173	NS_403_Glycosylation_Cff_HILIC_B3.64037.64037.5	controllerType=0 controllerNumber=1 scan=64037	143.279	Trypsin	B3	LDANNLDSELLDNLDHTDDHK	N{+722}	722.318	722.32	722.318
70345:5	6	L.LDAN{+722.319}NLDSELLDNLDHTDDHK.N	NA	N{+722}	626.69	5	3129.42	3129.42	0	0	153	NRagged	381.61	19.09	19.09	4.63	249	>gi|636635603|ref|WP_024305352.1| hypothetical protein [Campylobacter fetus]	173	NS_403_Glycosylation_Cff_HILIC_B3.66803.66803.5	controllerType=0 controllerNumber=1 scan=66803	148.77	Trypsin	B3	LDANNLDSELLDNLDHTDDHK	N{+722}	722.319	722.32	722.319
69664:5	4	L.LDAN{+722.320}NLDSELLDNLDHTDDHK.N	NA	N{+722}	626.69	5	3129.42	3129.42	0	0	153	NRagged	398.36	23.49	11.86	4.3	278	>gi|636635603|ref|WP_024305352.1| hypothetical protein [Campylobacter fetus]	173	NS_403_Glycosylation_Cff_HILIC_B2.66594.66594.5	controllerType=0 controllerNumber=1 scan=66594	148.903	Trypsin	B2	LDANNLDSELLDNLDHTDDHK	N{+722}	722.32	722.32	722.32
46720:4	260	R.TDIDSQQN{+722.588}KPVELLSVQLR.E	NA	N{+723}	727.694	4	2907.75	2905.75	2	-2.3	212	Specific	306.57	128.66	0	6.69	21	>gi|500051853|ref|WP_011731770.1| membrane protein [Campylobacter fetus]	375	NS_403_Glycosylation_Cff_HILIC_B1.47268.47268.3	controllerType=0 controllerNumber=1 scan=47268	114.069	Trypsin	B1	TDIDSQQNKPVELLSVQLR	N{+723}	722.588	722.59	722.588
27375:3	42	K.LLQN{+723.016}C[+57.021]GVEVIFKKDQTC[+57.021]C[+57.021]GQPSYNSGYFEESK.K	NA	C[+57]*3, N{+723}	1504.59	3	4511.74	4508.74	3	-2.2	27	Specific	315.74	37.58	0	7.81	99	>gi|500052073|ref|WP_011731990.1| (Fe-S)-binding protein [Campylobacter fetus]	317	NS_403_Glycosylation_Cff_HILIC_B1.29621.29621.3	controllerType=0 controllerNumber=1 scan=29621	78.7266	Trypsin	B1	LLQNCGVEVIFKKDQTCCGQPSYNSGYFEESK	*3 N{+723}	723.016	723.02	723.016
60681:2	174	A.NAN{+723.281}ENC[+57.021]IIVMAC[+57.021]DNAQR.I	NA	C[+57]*2, N{+723}	1358.58	2	2716.15	2716.15	0	0	111	NRagged	311.27	30.47	0	5.39	19	>gi|488938198|ref|WP_002849273.1| acetolactate synthase small subunit [Campylobacter fetus]	1179	NS_403_Glycosylation_Cff_HILIC_B1.59634.59634.2	controllerType=0 controllerNumber=1 scan=59634	136.152	Trypsin	B1	NANENCIIVMACDNAQR	*2 N{+723}	723.281	723.28	723.281
78454:5	67	Q.ADAHAFFIAFHDYHWN{+723.368}VK.G	NA	N{+723}	583.686	5	2914.4	2912.4	2	-2.3	13	NRagged	369.35	369.35	0	9.36	62	>gi|488936988|ref|WP_002848063.1| DNA starvation/stationary phase protection protein [Campylobacter fetus]	1709	NS_403_Glycosylation_Cff_HILIC_B2.73857.73857.5	controllerType=0 controllerNumber=1 scan=73857	162.435	Trypsin	B2	ADAHAFFIAFHDYHWNVK	N{+723}	723.368	723.37	723.368
21524:3	1	I.ATSHIEYETEN{+723.387}R.H	NA	N{+723}	725.021	3	2173.05	2173.05	0	0	64	NRagged	316.21	10.73	10.73	2.06	955	>gi|488939054|ref|WP_002850129.1| elongation factor Tu [Campylobacter fetus]	809	NS_403_Glycosylation_Cff_HILIC_B1.24122.24122.3	controllerType=0 controllerNumber=1 scan=24122	66.8357	Trypsin	B1	ATSHIEYETENR	N{+723}	723.387	723.39	723.387
22715:3	1	I.ATSHIEYETEN{+723.390}R.H	NA	N{+723}	725.022	3	2173.05	2173.05	0	0	64	NRagged	315.29	42.76	41.62	2.74	955	>gi|488939054|ref|WP_002850129.1| elongation factor Tu [Campylobacter fetus]	809	NS_403_Glycosylation_Cff_HILIC_B1.25321.25321.3	controllerType=0 controllerNumber=1 scan=25321	69.6721	Trypsin	B1	ATSHIEYETENR	N{+723}	723.39	723.39	723.39
88012:3	85	V.PTAN{+723.404}TIAAVEMTMC[+57.021]HLLNSAR.K	NA	C[+57], N{+723}	1009.51	3	3026.52	3024.52	2	-2.2	95	NRagged	553.69	79.16	0	7.76	25	>gi|488938943|ref|WP_002850018.1| phosphoglycerate dehydrogenase [Campylobacter fetus]	858	NS_403_Glycosylation_Cff_HILIC_B1.82453.82453.3	controllerType=0 controllerNumber=1 scan=82453	175.201	Trypsin	B1	PTANTIAAVEMTMCHLLNSAR	N{+723}	723.404	723.4	723.404
85177:4	14	K.HGLEEYLATHVVYLQYN{+723.431}K.D	NA	N{+723}	726.389	4	2902.53	2900.53	2	-2.3	461	Specific	347.14	257.24	1.28	8.13	114	>gi|488936974|ref|WP_002848049.1| aldehyde dehydrogenase [Campylobacter fetus]	1716	NS_403_Glycosylation_Cff_HILIC_B1.80148.80148.3	controllerType=0 controllerNumber=1 scan=80148	172.001	Trypsin	B1	HGLEEYLATHVVYLQYNK	N{+723}	723.431	723.43	723.431
41285:5	3	K.DHN{+723.694}DPFRLMGFGHR.V	NA	N{+724}	485.503	5	2423.49	2422.49	1	-1.4	295	Specific	309.95	165.07	0	6.89	620	>gi|488937111|ref|WP_002848186.1| citrate synthase [Campylobacter fetus]	1635	NS_403_Glycosylation_Cff_HILIC_B1.42351.42351.4	controllerType=0 controllerNumber=1 scan=42351	104.646	Trypsin	B1	DHNDPFRLMGFGHR	N{+724}	723.694	723.69	723.694
87633:3	46	R.EIVALIAYLN{+723.881}SLK.-	NA	N{+724}	724.584	3	2171.74	2170.74	1	-1.5	209	Specific	573.29	225.21	0	8.15	53	>gi|488937477|ref|WP_002848552.1| cytochrome-c oxidase, cbb3-type subunit II [Campylobacter fetus]	1483	NS_403_Glycosylation_Cff_HILIC_B1.82168.82168.2	controllerType=0 controllerNumber=1 scan=82168	174.879	Trypsin	B1	EIVALIAYLNSLK	N{+724}	723.881	723.88	723.881
83574:2	12	A.EDN{+724.242}QSAVTINVLQGER.E	NA	N{+724}	1249.06	2	2497.12	2497.12	0	0	424	NRagged	312.36	7.07	1.07	5.39	211	>gi|500052160|ref|WP_011732077.1| molecular chaperone DnaK [Campylobacter fetus]	294	NS_403_Glycosylation_Cff_HILIC_B1.78856.78856.2	controllerType=0 controllerNumber=1 scan=78856	169.908	Trypsin	B1	EDNQSAVTINVLQGER	N{+724}	724.242	724.24	724.242
53987:3	14	R.EN{+724.391}SEMLAQTITEEQGK.I	NA	N{+724}	845.081	3	2533.23	2532.23	1	-1.3	78	Specific	310.46	55.56	55.56	5.48	128	>gi|488936974|ref|WP_002848049.1| aldehyde dehydrogenase [Campylobacter fetus]	1716	NS_403_Glycosylation_Cff_HILIC_B2.52984.52984.3	controllerType=0 controllerNumber=1 scan=52984	124.087	Trypsin	B2	ENSEMLAQTITEEQGK	N{+724}	724.391	724.39	724.391
55145:5	13	K.FSIAASFGN{+725.113}VHGVYKPGNVVLRPEILK.N	NA	N{+725}	728.751	5	3639.73	3637.73	2	-1.8	211	Specific	403.88	69.51	0	8.25	161	>gi|488937781|ref|WP_002848856.1| class II fructose-bisphosphate aldolase [Campylobacter fetus]	1371	NS_403_Glycosylation_Cff_HILIC_B2.53956.53956.4	controllerType=0 controllerNumber=1 scan=53956	125.795	Trypsin	B2	FSIAASFGNVHGVYKPGNVVLRPEILK	N{+725}	725.113	725.11	725.113
35170:7	40	K.PDQN{+725.295}PDPILPEPDKDPNPSNPVHPIEPAPKPSDKEDNISGPTQDEVNKPDQNQDK.N	NA	N{+725}	968.173	7	6771.17	6769.17	2	-1	546	Specific	428.26	35.01	26.28	6.7	76	>gi|916243320|ref|WP_050981966.1| S8 family serine peptidase [Campylobacter fetus]	64	NS_403_Glycosylation_Cff_HILIC_B2.36206.36206.7	controllerType=0 controllerNumber=1 scan=36206	90.8864	Trypsin	B2	PDQNPDPILPEPDKDPNPSNPVHPIEPAPKPSDKEDNISGPTQDEVNKPDQNQDK	N{+725}	725.295	725.29	725.295
25841:4	2	K.ERGITIATSHIEYETEN{+725.324}R.H	NA	N{+725}	712.097	4	2845.37	2844.37	1	-1.2	58	Specific	351.04	205.77	6.83	8.55	791	>gi|488939054|ref|WP_002850129.1| elongation factor Tu [Campylobacter fetus]	809	NS_403_Glycosylation_Cff_HILIC_B3.27608.27608.3	controllerType=0 controllerNumber=1 scan=27608	72.7451	Trypsin	B3	ERGITIATSHIEYETENR	N{+725}	725.324	725.32	725.324
42639:4	31	I.TDEDLAPVLGPHGSETSN{+725.344}VPADMKK.N	NA	N{+725}	834.655	4	3335.6	3333.6	2	-2	31	NRagged	337.93	55.02	16.99	8.36	72	>gi|488937780|ref|WP_002848855.1| peptidyl-prolyl cis-trans isomerase [Campylobacter fetus]	1372	NS_403_Glycosylation_Cff_HILIC_B2.42926.42926.4	controllerType=0 controllerNumber=1 scan=42926	104.873	Trypsin	B2	TDEDLAPVLGPHGSETSNVPADMKK	N{+725}	725.344	725.34	725.344
43655:4	34	I.TDEDLAPVLGPHGSETSN{+725.345}VPADMKK.N	NA	N{+725}	834.656	4	3335.6	3333.6	2	-2	31	NRagged	313.25	16.73	0	7.78	84	>gi|488937780|ref|WP_002848855.1| peptidyl-prolyl cis-trans isomerase [Campylobacter fetus]	1372	NS_403_Glycosylation_Cff_HILIC_B3.43311.43311.4	controllerType=0 controllerNumber=1 scan=43311	104.896	Trypsin	B3	TDEDLAPVLGPHGSETSNVPADMKK	N{+725}	725.345	725.35	725.345
40834:3	34	I.TDEDLAPVLGPHGSETSN{+725.351}VPADMKK.N	NA	N{+725}	1111.87	3	3333.61	3333.61	0	0	31	NRagged	383.44	6.8	6.8	6.25	84	>gi|488937780|ref|WP_002848855.1| peptidyl-prolyl cis-trans isomerase [Campylobacter fetus]	1372	NS_403_Glycosylation_Cff_HILIC_B3.40844.40844.3	controllerType=0 controllerNumber=1 scan=40844	100.059	Trypsin	B3	TDEDLAPVLGPHGSETSNVPADMKK	N{+725}	725.351	725.35	725.351
35418:4	100	F.YN{+725.356}DGEFIELNHTATSR.A	NA	N{+725}	648.81	4	2592.22	2592.22	0	0	209	NRagged	366.61	26.37	26.37	5.06	33	>gi|488937332|ref|WP_002848407.1| 4-hydroxy-tetrahydrodipicolinate reductase [Campylobacter fetus]	1549	NS_403_Glycosylation_Cff_HILIC_B1.36802.36802.4	controllerType=0 controllerNumber=1 scan=36802	92.8199	Trypsin	B1	YNDGEFIELNHTATSR	N{+725}	725.356	725.36	725.356
31035:3	1	A.NLAEAGDN{+725.382}IIVAQK.I	NA	N{+725}	728.059	3	2182.16	2181.16	1	-1.5	92	NRagged	397.07	102.05	0	5.95	627	>gi|488938364|ref|WP_002849439.1| O-acetylhomoserine aminocarboxypropyltransferase/cysteine synthase [Campylobacter fetus]	1106	NS_403_Glycosylation_Cff_HILIC_B3.32241.32241.2	controllerType=0 controllerNumber=1 scan=32241	82.3891	Trypsin	B3	NLAEAGDNIIVAQK	N{+725}	725.382	725.38	725.382
54548:4	12	Y.LATHVVYLQYN{+726.307}K.D	NA	N{+726}	544.779	4	2176.1	2175.1	1	-1.5	467	NRagged	331.09	44.48	9.09	5.34	128	>gi|488936974|ref|WP_002848049.1| aldehyde dehydrogenase [Campylobacter fetus]	1716	NS_403_Glycosylation_Cff_HILIC_B3.53088.53088.4	controllerType=0 controllerNumber=1 scan=53088	123.803	Trypsin	B3	LATHVVYLQYNK	N{+726}	726.307	726.31	726.307
48030:4	167	R.TDIDSQQN{+727.052}KPVELLSVQLR.E	NA	N{+727}	728.81	4	2912.22	2910.22	2	-2.3	212	Specific	480.85	198.31	0	7.99	69	>gi|500051853|ref|WP_011731770.1| membrane protein [Campylobacter fetus]	375	NS_403_Glycosylation_Cff_HILIC_B2.47786.47786.3	controllerType=0 controllerNumber=1 scan=47786	114.526	Trypsin	B2	TDIDSQQNKPVELLSVQLR	N{+727}	727.052	727.05	727.052
83432:4	23	E.LLFN{+727.132}SHALTSLDEIDGVGHR.V	NA	N{+727}	731.57	4	2923.26	2921.26	2	-2.3	70	NRagged	597.27	15.74	0	8.48	103	>gi|488938191|ref|WP_002849266.1| acetate kinase [Campylobacter fetus]	1183	NS_403_Glycosylation_Cff_HILIC_B1.78679.78679.3	controllerType=0 controllerNumber=1 scan=78679	169.468	Trypsin	B1	LLFNSHALTSLDEIDGVGHR	N{+727}	727.132	727.13	727.132
36776:5	114	G.SLIN{+727.277}SQWVVSAAHC[+57.021]YKSR.I	NA	C[+57], N{+727}	567.872	5	2835.33	2833.33	2	-2.4	36	NRagged	330.62	0.68	0	6.59	36	>sp|TRYP_PIG|(Common contaminant protein)	1864	NS_403_Glycosylation_Cff_HILIC_B2.37574.37574.5	controllerType=0 controllerNumber=1 scan=37574	93.5915	Trypsin	B2	SLINSQWVVSAAHCYKSR	N{+727}	727.277	727.28	727.277
36508:3	38	L.PEPDKDPNPSN{+727.345}PVHPIEPAPK.P	NA	N{+727}	1001.5	3	3002.48	3002.48	0	0	555	NRagged	488.26	32.73	0.12	6.32	81	>gi|916243320|ref|WP_050981966.1| S8 family serine peptidase [Campylobacter fetus]	64	NS_403_Glycosylation_Cff_HILIC_B3.36862.36862.4	controllerType=0 controllerNumber=1 scan=36862	91.4499	Trypsin	B3	PEPDKDPNPSNPVHPIEPAPK	N{+727}	727.345	727.35	727.345
77277:5	23	K.REEIPDHGTGIDVMN{+727.350}ELLFNSHALTSLDEIDGVGHR.V	NA	N{+727}	944.262	5	4717.28	4714.28	3	-2.1	54	Specific	520.44	11.78	0.95	7.36	103	>gi|488938191|ref|WP_002849266.1| acetate kinase [Campylobacter fetus]	1183	NS_403_Glycosylation_Cff_HILIC_B1.73634.73634.5	controllerType=0 controllerNumber=1 scan=73634	160.874	Trypsin	B1	REEIPDHGTGIDVMNELLFNSHALTSLDEIDGVGHR	N{+727}	727.35	727.35	727.35
77276:5	23	K.REEIPDHGTGIDVMN{+727.364}ELLFNSHALTSLDEIDGVGHR.V	NA	N{+727}	943.665	5	4714.29	4714.29	0	0	54	Specific	508.78	11.78	4.5	4.61	103	>gi|488938191|ref|WP_002849266.1| acetate kinase [Campylobacter fetus]	1183	NS_403_Glycosylation_Cff_HILIC_B1.73634.73634.5	controllerType=0 controllerNumber=1 scan=73634	160.874	Trypsin	B1	REEIPDHGTGIDVMNELLFNSHALTSLDEIDGVGHR	N{+727}	727.364	727.36	727.364
09773:4	32	F.GSQGHAHAEN{+727.392}LR.D	NA	N{+727}	502.007	4	2005.01	2004.01	1	-1.7	27	NRagged	357.55	26.66	26.66	5.79	102	>gi|488938670|ref|WP_002849745.1| ketol-acid reductoisomerase [Campylobacter fetus]	964	NS_403_Glycosylation_Cff_HILIC_B1.11754.11754.4	controllerType=0 controllerNumber=1 scan=11754	37.2931	Trypsin	B1	GSQGHAHAENLR	N{+727}	727.392	727.39	727.392
55763:5	10	K.FSIAASFGN{+728.115}VHGVYKPGNVVLRPEILK.N	NA	N{+728}	728.952	5	3640.73	3640.73	0	0	211	Specific	546.97	84.84	0	7.57	199	>gi|488937781|ref|WP_002848856.1| class II fructose-bisphosphate aldolase [Campylobacter fetus]	1371	NS_403_Glycosylation_Cff_HILIC_B3.54126.54126.4	controllerType=0 controllerNumber=1 scan=54126	125.706	Trypsin	B3	FSIAASFGNVHGVYKPGNVVLRPEILK	N{+728}	728.115	728.12	728.115
39368:3	17	Q.YC[+57.021]HPNDHVN{+728.192}LSQSTNDAYPTALR.V	NA	C[+57], N{+728}	1134.81	3	3402.4	3401.4	1	-1	128	NRagged	340.77	16.12	1.7	6.2	244	>gi|488939647|ref|WP_002850722.1| aspartate ammonia-lyase [Campylobacter fetus]	564	NS_403_Glycosylation_Cff_HILIC_B1.40651.40651.3	controllerType=0 controllerNumber=1 scan=40651	101.294	Trypsin	B1	YCHPNDHVNLSQSTNDAYPTALR	N{+728}	728.192	728.19	728.192
44400:3	6	V.HDEDLSQESVSIN{+728.316}SHEATNIDEISEK.D	NA	N{+728}	1218.88	3	3654.63	3654.63	0	0	461	NRagged	439.54	8.41	8.41	4.16	253	>gi|636635603|ref|WP_024305352.1| hypothetical protein [Campylobacter fetus]	173	NS_403_Glycosylation_Cff_HILIC_B1.45198.45198.3	controllerType=0 controllerNumber=1 scan=45198	110.186	Trypsin	B1	HDEDLSQESVSINSHEATNIDEISEK	N{+728}	728.316	728.32	728.316
46559:3	6	V.HDEDLSQESVSIN{+728.332}SHEATNIDEISEK.D	NA	N{+728}	1218.89	3	3654.65	3654.65	0	0	461	NRagged	441.13	88.42	10.34	4.51	249	>gi|636635603|ref|WP_024305352.1| hypothetical protein [Campylobacter fetus]	173	NS_403_Glycosylation_Cff_HILIC_B3.46020.46020.3	controllerType=0 controllerNumber=1 scan=46020	110.532	Trypsin	B3	HDEDLSQESVSINSHEATNIDEISEK	N{+728}	728.332	728.33	728.332
44232:4	31	I.TDEDLAPVLGPHGSETSN{+728.338}VPADMKK.N	NA	N{+728}	834.904	4	3336.59	3336.59	0	0	31	NRagged	363.43	61.17	0	7.22	72	>gi|488937780|ref|WP_002848855.1| peptidyl-prolyl cis-trans isomerase [Campylobacter fetus]	1372	NS_403_Glycosylation_Cff_HILIC_B2.44249.44249.4	controllerType=0 controllerNumber=1 scan=44249	107.281	Trypsin	B2	TDEDLAPVLGPHGSETSNVPADMKK	N{+728}	728.338	728.34	728.338
09795:4	32	F.GSQGHAHAEN{+728.342}LR.D	NA	N{+728}	501.995	4	2004.96	2004.96	0	0	27	NRagged	377.09	16.04	5.69	4.65	102	>gi|488938670|ref|WP_002849745.1| ketol-acid reductoisomerase [Campylobacter fetus]	964	NS_403_Glycosylation_Cff_HILIC_B1.11789.11789.4	controllerType=0 controllerNumber=1 scan=11789	37.4073	Trypsin	B1	GSQGHAHAENLR	N{+728}	728.342	728.34	728.342
09725:4	37	F.GSQGHAHAEN{+728.407}LR.D	NA	N{+728}	502.261	4	2006.02	2005.02	1	-1.7	27	NRagged	377.18	44.04	0	5.15	97	>gi|488938670|ref|WP_002849745.1| ketol-acid reductoisomerase [Campylobacter fetus]	964	NS_403_Glycosylation_Cff_HILIC_B2.11918.11918.2	controllerType=0 controllerNumber=1 scan=11918	37.2978	Trypsin	B2	GSQGHAHAENLR	N{+728}	728.407	728.41	728.407
83229:4	30	E.LLFN{+729.211}SHALTSLDEIDGVGHR.V	NA	N{+729}	732.089	4	2925.34	2923.34	2	-2.3	70	NRagged	415.77	54.08	0	7.18	88	>gi|488938191|ref|WP_002849266.1| acetate kinase [Campylobacter fetus]	1183	NS_403_Glycosylation_Cff_HILIC_B2.77706.77706.4	controllerType=0 controllerNumber=1 scan=77706	169.54	Trypsin	B2	LLFNSHALTSLDEIDGVGHR	N{+729}	729.211	729.21	729.211
68653:3	73	I.SC[+57.021]GSC[+57.021]IDEC[+57.021]PVSAIVDDSDN{+729.355}PTGEDAYYVYADK.C	NA	C[+57]*3, N{+729}	1468.95	3	4404.85	4401.85	3	-2.3	11	NRagged	363.84	27.13	19.34	7.24	58	>gi|488937212|ref|WP_002848287.1| 4Fe-4S dicluster domain-containing protein [Campylobacter fetus]	1600	NS_403_Glycosylation_Cff_HILIC_B3.65334.65334.3	controllerType=0 controllerNumber=1 scan=65334	145.699	Trypsin	B3	SCGSCIDECPVSAIVDDSDNPTGEDAYYVYADK	*3 N{+729}	729.355	729.36	729.355
30463:4	33	L.ALDADN{+729.399}DSDKTEDR.I	NA	N{+729}	574.523	4	2295.07	2294.07	1	-1.5	136	NRagged	398.63	5.24	0	6.16	88	>gi|488937030|ref|WP_002848105.1| flavodoxin FldA [Campylobacter fetus]	1685	NS_403_Glycosylation_Cff_HILIC_B3.31733.31733.4	controllerType=0 controllerNumber=1 scan=31733	81.34	Trypsin	B3	ALDADNDSDKTEDR	N{+729}	729.399	729.4	729.399
64153:4	43	R.PSGLN{+729.422}VGDVISSAESGLDIKPGNAMK.L	NA	N{+729}	822.185	4	3285.72	3285.72	0	0	107	Specific	312.12	28.68	10.3	5.55	64	>gi|500051766|ref|WP_011731683.1| 50S ribosomal protein L2 [Campylobacter fetus]	408	NS_403_Glycosylation_Cff_HILIC_B3.61429.61429.4	controllerType=0 controllerNumber=1 scan=61429	138.637	Trypsin	B3	PSGLNVGDVISSAESGLDIKPGNAMK	N{+729}	729.422	729.42	729.422
64138:4	37	R.PSGLN{+729.424}VGDVISSAESGLDIKPGNAMK.L	NA	N{+729}	822.186	4	3285.72	3285.72	0	0	107	Specific	341.11	67.11	5.79	6.46	73	>gi|500051766|ref|WP_011731683.1| 50S ribosomal protein L2 [Campylobacter fetus]	408	NS_403_Glycosylation_Cff_HILIC_B1.62766.62766.4	controllerType=0 controllerNumber=1 scan=62766	141.807	Trypsin	B1	PSGLNVGDVISSAESGLDIKPGNAMK	N{+729}	729.424	729.42	729.424
55741:5	10	K.FSIAASFGN{+730.055}VHGVYKPGNVVLRPEILK.N	NA	N{+730}	729.74	5	3644.67	3642.67	2	-1.8	211	Specific	328.93	48.36	0	8.1	199	>gi|488937781|ref|WP_002848856.1| class II fructose-bisphosphate aldolase [Campylobacter fetus]	1371	NS_403_Glycosylation_Cff_HILIC_B3.54105.54105.4	controllerType=0 controllerNumber=1 scan=54105	125.656	Trypsin	B3	FSIAASFGNVHGVYKPGNVVLRPEILK	N{+730}	730.055	730.05	730.055
36664:5	114	G.SLIN{+730.276}SQWVVSAAHC[+57.021]YKSR.I	NA	C[+57], N{+730}	568.272	5	2837.33	2836.33	1	-1.2	36	NRagged	320.79	0.19	0.19	5.18	36	>sp|TRYP_PIG|(Common contaminant protein)	1864	NS_403_Glycosylation_Cff_HILIC_B2.37464.37464.5	controllerType=0 controllerNumber=1 scan=37464	93.3456	Trypsin	B2	SLINSQWVVSAAHCYKSR	N{+730}	730.276	730.28	730.276
36777:5	114	G.SLIN{+730.281}SQWVVSAAHC[+57.021]YKSR.I	NA	C[+57], N{+730}	568.073	5	2836.34	2836.34	0	0	36	NRagged	356.69	0.68	0.68	5.46	36	>sp|TRYP_PIG|(Common contaminant protein)	1864	NS_403_Glycosylation_Cff_HILIC_B2.37574.37574.5	controllerType=0 controllerNumber=1 scan=37574	93.5915	Trypsin	B2	SLINSQWVVSAAHCYKSR	N{+730}	730.281	730.28	730.281
09726:4	37	F.GSQGHAHAEN{+730.376}LR.D	NA	N{+730}	502.503	4	2006.99	2006.99	0	0	27	NRagged	379.26	49.89	2	3.79	97	>gi|488938670|ref|WP_002849745.1| ketol-acid reductoisomerase [Campylobacter fetus]	964	NS_403_Glycosylation_Cff_HILIC_B2.11918.11918.2	controllerType=0 controllerNumber=1 scan=11918	37.2978	Trypsin	B2	GSQGHAHAENLR	N{+730}	730.376	730.38	730.376
17899:4	134	K.LTGHMMQLYGVC[+57.021]QEC[+57.021]N{+731.333}KK.K	NA	C[+57]*2, N{+731}	733.089	4	2929.33	2928.33	1	-1.1	135	Specific	381.03	178.08	7.9	8.39	16	>gi|488938693|ref|WP_002849768.1| transcriptional repressor [Campylobacter fetus]	949	NS_403_Glycosylation_Cff_HILIC_B3.19893.19893.3	controllerType=0 controllerNumber=1 scan=19893	55.0102	Trypsin	B3	LTGHMMQLYGVCQECNKK	*2 N{+731}	731.333	731.33	731.333
28119:4	540	Y.SGN{+732.291}TGLSTGPHLHYEIR.F	NA	N{+732}	643.807	4	2572.21	2571.21	1	-1.3	234	NRagged	348.17	32.32	0	6.68	2	>gi|488938085|ref|WP_002849160.1| peptidoglycan DD-metalloendopeptidase family protein [Campylobacter fetus]	1226	NS_403_Glycosylation_Cff_HILIC_B1.30230.30230.4	controllerType=0 controllerNumber=1 scan=30230	79.7884	Trypsin	B1	SGNTGLSTGPHLHYEIR	N{+732}	732.291	732.29	732.291
28790:3	228	K.NVAN{+733.204}NISGLTITQK.D	NA	N{+733}	736.342	3	2207.01	2206.01	1	-1.5	321	Specific	446.17	128.29	0	5.96	14	>gi|488937063|ref|WP_002848138.1| anaerobic C4-dicarboxylate transporter [Campylobacter fetus]	1658	NS_403_Glycosylation_Cff_HILIC_B1.30926.30926.2	controllerType=0 controllerNumber=1 scan=30926	81.4066	Trypsin	B1	NVANNISGLTITQK	N{+733}	733.204	733.2	733.204
38012:3	109	D.GEFIELN{+734.132}HTATSR.A	NA	N{+734}	737.292	3	2209.86	2208.86	1	-1.5	212	NRagged	484.74	215.23	0	6.68	42	>gi|488937332|ref|WP_002848407.1| 4-hydroxy-tetrahydrodipicolinate reductase [Campylobacter fetus]	1549	NS_403_Glycosylation_Cff_HILIC_B3.38143.38143.4	controllerType=0 controllerNumber=1 scan=38143	93.941	Trypsin	B3	GEFIELNHTATSR	N{+734}	734.132	734.13	734.132
30015:3	199	K.NVAN{+734.202}NISGLTITQK.D	NA	N{+734}	736.341	3	2207.01	2207.01	0	0	321	Specific	460.84	119.65	1.6	4.63	16	>gi|488937063|ref|WP_002848138.1| anaerobic C4-dicarboxylate transporter [Campylobacter fetus]	1658	NS_403_Glycosylation_Cff_HILIC_B2.31686.31686.2	controllerType=0 controllerNumber=1 scan=31686	81.9319	Trypsin	B2	NVANNISGLTITQK	N{+734}	734.202	734.2	734.202
38013:3	109	D.GEFIELN{+734.223}HTATSR.A	NA	N{+734}	737.322	3	2209.95	2208.95	1	-1.5	212	NRagged	484.74	215.23	0	6.68	42	>gi|488937332|ref|WP_002848407.1| 4-hydroxy-tetrahydrodipicolinate reductase [Campylobacter fetus]	1549	NS_403_Glycosylation_Cff_HILIC_B3.38143.38143.4	controllerType=0 controllerNumber=1 scan=38143	93.941	Trypsin	B3	GEFIELNHTATSR	N{+734}	734.223	734.22	734.223
53272:4	71	K.DTNN{+734.242}VDRDFLESMIFHHK.G	NA	N{+734}	739.324	4	2954.28	2952.28	2	-2.3	146	Specific	591.11	285.81	0	10.45	45	>gi|636635474|ref|WP_024305223.1| DUF305 domain-containing protein [Campylobacter fetus]	210	NS_403_Glycosylation_Cff_HILIC_B3.51887.51887.3	controllerType=0 controllerNumber=1 scan=51887	121.438	Trypsin	B3	DTNNVDRDFLESMIFHHK	N{+734}	734.242	734.24	734.242
63942:5	185	K.RLSIAQN{+734.359}EYYFGYELGEFDRNLNK.I	NA	N{+734}	735.964	5	3675.79	3673.79	2	-1.8	353	Specific	446.09	153.51	0	8.34	9	>gi|488937962|ref|WP_002849037.1| insulinase family protein [Campylobacter fetus]	1287	NS_403_Glycosylation_Cff_HILIC_B3.61190.61190.4	controllerType=0 controllerNumber=1 scan=61190	138.02	Trypsin	B3	RLSIAQNEYYFGYELGEFDRNLNK	N{+734}	734.359	734.36	734.359
74015:5	232	R.LTSGFEVISYIGGEGHN{+734.371}LQEHSIVLVR.G	NA	N{+734}	738.987	5	3690.91	3688.91	2	-1.8	57	Specific	781.79	19.46	0	13.2	12	>gi|488939036|ref|WP_002850111.1| MULTISPECIES: 30S ribosomal protein S12 [Campylobacter]	816	NS_403_Glycosylation_Cff_HILIC_B2.70257.70257.4	controllerType=0 controllerNumber=1 scan=70257	155.581	Trypsin	B2	LTSGFEVISYIGGEGHNLQEHSIVLVR	N{+734}	734.371	734.37	734.371
73849:5	232	R.LTSGFEVISYIGGEGHN{+734.374}LQEHSIVLVR.G	NA	N{+734}	738.988	5	3690.91	3688.91	2	-1.8	57	Specific	761.95	109.39	0	13.1	12	>gi|488939036|ref|WP_002850111.1| MULTISPECIES: 30S ribosomal protein S12 [Campylobacter]	816	NS_403_Glycosylation_Cff_HILIC_B2.70126.70126.4	controllerType=0 controllerNumber=1 scan=70126	155.322	Trypsin	B2	LTSGFEVISYIGGEGHNLQEHSIVLVR	N{+734}	734.374	734.37	734.374
81933:4	31	R.IFN{+734.497}VIGDLIDEGEEEKFDK.K	NA	N{+734}	737.401	4	2946.58	2944.58	2	-2.3	90	Specific	323.6	43.37	0	5.67	50	>gi|488939465|ref|WP_002850540.1| F0F1 ATP synthase subunit beta [Campylobacter fetus]	639	NS_403_Glycosylation_Cff_HILIC_B1.77435.77435.3	controllerType=0 controllerNumber=1 scan=77435	167.378	Trypsin	B1	IFNVIGDLIDEGEEEKFDK	N{+734}	734.497	734.5	734.497
43621:4	432	V.EEWVMN{+735.316}IKPGR.I	NA	N{+735}	524.507	4	2095	2094	1	-1.6	91	NRagged	513.32	1.74	1.74	5.59	5	>gi|488936905|ref|WP_002847980.1| 50S ribosomal protein L16 [Campylobacter fetus]	1745	NS_403_Glycosylation_Cff_HILIC_B1.44445.44445.3	controllerType=0 controllerNumber=1 scan=44445	108.651	Trypsin	B1	EEWVMNIKPGR	N{+735}	735.316	735.32	735.316
78384:4	6	L.LDANN{+735.330}LDSELLDNLDHTDDHK.N	NA	N{+735}	786.863	4	3144.43	3142.43	2	-2.1	153	NRagged	410.21	13.75	0	6.88	253	>gi|636635603|ref|WP_024305352.1| hypothetical protein [Campylobacter fetus]	173	NS_403_Glycosylation_Cff_HILIC_B1.74586.74586.4	controllerType=0 controllerNumber=1 scan=74586	162.55	Trypsin	B1	LDANNLDSELLDNLDHTDDHK	N{+735}	735.33	735.33	735.33
66178:5	6	K.HLNDELLDAN{+735.571}NLDSELLDNLDHTDDHK.N	NA	N{+736}	774.208	5	3867.01	3864.01	3	-2.6	147	Specific	493.58	233.59	0	8.88	253	>gi|636635603|ref|WP_024305352.1| hypothetical protein [Campylobacter fetus]	173	NS_403_Glycosylation_Cff_HILIC_B1.64444.64444.4	controllerType=0 controllerNumber=1 scan=64444	144.625	Trypsin	B1	HLNDELLDANNLDSELLDNLDHTDDHK	N{+736}	735.571	735.57	735.571
33397:7	38	K.PDQNPDPILPEPDKDPNPSN{+736.295}PVHPIEPAPKPSDKEDNISGPTQDEVNKPDQNQDK.N	NA	N{+736}	970.173	7	6785.17	6780.17	5	-2.5	546	Specific	323.77	19.33	1.2	6.12	81	>gi|916243320|ref|WP_050981966.1| S8 family serine peptidase [Campylobacter fetus]	64	NS_403_Glycosylation_Cff_HILIC_B3.34244.34244.7	controllerType=0 controllerNumber=1 scan=34244	86.3313	Trypsin	B3	PDQNPDPILPEPDKDPNPSNPVHPIEPAPKPSDKEDNISGPTQDEVNKPDQNQDK	N{+736}	736.295	736.29	736.295
07985:5	1	K.PHVN{+736.858}IGTIGHVDHGK.T	NA	N{+737}	464.543	5	2318.69	2317.69	1	-1.4	11	Specific	324.43	32.22	0.64	5.92	874	>gi|488939054|ref|WP_002850129.1| elongation factor Tu [Campylobacter fetus]	809	NS_403_Glycosylation_Cff_HILIC_B2.10211.10211.4	controllerType=0 controllerNumber=1 scan=10211	33.9407	Trypsin	B2	PHVNIGTIGHVDHGK	N{+737}	736.858	736.86	736.858
59771:7	149	K.IVETQPNFKGDTQGSN{+737.049}KKPATLESGAVVQIPFHVLEGEVIR.V	NA	N{+737}	739.634	7	5171.4	5170.4	1	-0.6	135	Specific	440.95	28.67	0	6.45	22	>gi|488938941|ref|WP_002850016.1| elongation factor P [Campylobacter fetus]	859	NS_403_Glycosylation_Cff_HILIC_B2.57938.57938.6	controllerType=0 controllerNumber=1 scan=57938	132.849	Trypsin	B2	IVETQPNFKGDTQGSNKKPATLESGAVVQIPFHVLEGEVIR	N{+737}	737.049	737.05	737.049
05576:4	1	K.FSRN{+737.193}KPHVNIGTIGHVDHGK.T	NA	N{+737}	738.846	4	2952.36	2950.36	2	-2.3	6	Specific	395.21	169.06	0	8.12	955	>gi|488939054|ref|WP_002850129.1| elongation factor Tu [Campylobacter fetus]	809	NS_403_Glycosylation_Cff_HILIC_B1.7646.7646.3	controllerType=0 controllerNumber=1 scan=7646	28.9521	Trypsin	B1	FSRNKPHVNIGTIGHVDHGK	N{+737}	737.193	737.19	737.193
59066:4	6	L.LDAN{+737.325}NLDSELLDNLDHTDDHK.N	NA	N{+737}	786.862	4	3144.43	3144.43	0	0	153	NRagged	300.35	63.38	7.21	4.83	249	>gi|636635603|ref|WP_024305352.1| hypothetical protein [Campylobacter fetus]	173	NS_403_Glycosylation_Cff_HILIC_B3.57089.57089.4	controllerType=0 controllerNumber=1 scan=57089	131.161	Trypsin	B3	LDANNLDSELLDNLDHTDDHK	N{+737}	737.325	737.33	737.325
58728:4	4	L.LDANN{+737.327}LDSELLDNLDHTDDHK.N	NA	N{+737}	786.862	4	3144.43	3144.43	0	0	153	NRagged	336.05	30.11	1.2	4.56	278	>gi|636635603|ref|WP_024305352.1| hypothetical protein [Campylobacter fetus]	173	NS_403_Glycosylation_Cff_HILIC_B2.57089.57089.4	controllerType=0 controllerNumber=1 scan=57089	131.458	Trypsin	B2	LDANNLDSELLDNLDHTDDHK	N{+737}	737.327	737.33	737.327
63111:4	4	L.LDAN{+737.328}NLDSELLDNLDHTDDHK.N	NA	N{+737}	786.863	4	3144.43	3144.43	0	0	153	NRagged	460.56	20.49	7.26	4.77	278	>gi|636635603|ref|WP_024305352.1| hypothetical protein [Campylobacter fetus]	173	NS_403_Glycosylation_Cff_HILIC_B2.60811.60811.4	controllerType=0 controllerNumber=1 scan=60811	137.748	Trypsin	B2	LDANNLDSELLDNLDHTDDHK	N{+737}	737.328	737.33	737.328
79804:4	6	L.LDAN{+737.330}NLDSELLDNLDHTDDHK.N	NA	N{+737}	786.863	4	3144.43	3144.43	0	0	153	NRagged	455.15	21.77	4.6	6.05	249	>gi|636635603|ref|WP_024305352.1| hypothetical protein [Campylobacter fetus]	173	NS_403_Glycosylation_Cff_HILIC_B3.74536.74536.4	controllerType=0 controllerNumber=1 scan=74536	162.641	Trypsin	B3	LDANNLDSELLDNLDHTDDHK	N{+737}	737.33	737.33	737.33
62991:2	159	A.NANEN{+738.270}C[+57.021]IIVMAC[+57.021]DNAQR.I	NA	C[+57]*2, N{+738}	1366.57	2	2732.14	2731.14	1	-1.2	111	NRagged	317.2	15.36	15.36	6.27	29	>gi|488938198|ref|WP_002849273.1| acetolactate synthase small subunit [Campylobacter fetus]	1179	NS_403_Glycosylation_Cff_HILIC_B3.60363.60363.2	controllerType=0 controllerNumber=1 scan=60363	136.517	Trypsin	B3	NANENCIIVMACDNAQR	*2 N{+738}	738.27	738.27	738.27
33584:6	38	K.PDQNPDPILPEPDKDPN{+738.301}PSNPVHPIEPAPKPSDKEDNISGPTQDEVNKPDQNQDK.N	NA	N{+738}	1131.7	6	6785.17	6782.17	3	-1.5	546	Specific	658.38	12.1	0	9.67	81	>gi|916243320|ref|WP_050981966.1| S8 family serine peptidase [Campylobacter fetus]	64	NS_403_Glycosylation_Cff_HILIC_B3.34391.34391.6	controllerType=0 controllerNumber=1 scan=34391	86.6093	Trypsin	B3	PDQNPDPILPEPDKDPNPSNPVHPIEPAPKPSDKEDNISGPTQDEVNKPDQNQDK	N{+738}	738.301	738.3	738.301
77459:3	4	L.LDANN{+738.311}LDSELLDNLDHTDDHK.N	NA	N{+738}	1049.14	3	3145.41	3145.41	0	0	153	NRagged	394.99	23.24	23.24	3.58	278	>gi|636635603|ref|WP_024305352.1| hypothetical protein [Campylobacter fetus]	173	NS_403_Glycosylation_Cff_HILIC_B2.72963.72963.3	controllerType=0 controllerNumber=1 scan=72963	160.734	Trypsin	B2	LDANNLDSELLDNLDHTDDHK	N{+738}	738.311	738.31	738.311
47985:5	22	K.KYSN{+738.331}HIAYPIFMDKDEWIAPSGDEK.E	NA	N{+738}	739.753	5	3694.73	3692.73	2	-1.8	191	Specific	348.26	120.26	0	7.43	86	>gi|488938425|ref|WP_002849500.1| molecular chaperone HtpG [Campylobacter fetus]	1077	NS_403_Glycosylation_Cff_HILIC_B3.47220.47220.4	controllerType=0 controllerNumber=1 scan=47220	112.693	Trypsin	B3	KYSNHIAYPIFMDKDEWIAPSGDEK	N{+738}	738.331	738.33	738.331
84851:4	31	D.HGTGIDVMNELLFN{+738.339}SHALTSLDEIDGVGHR.V	NA	N{+738}	997.235	4	3985.92	3985.92	0	0	60	NRagged	480.56	34.36	0.09	6.22	102	>gi|488938191|ref|WP_002849266.1| acetate kinase [Campylobacter fetus]	1183	NS_403_Glycosylation_Cff_HILIC_B3.78532.78532.4	controllerType=0 controllerNumber=1 scan=78532	169.596	Trypsin	B3	HGTGIDVMNELLFNSHALTSLDEIDGVGHR	N{+738}	738.339	738.34	738.339
39988:4	15	K.SAESQIRDVDFAEESAN{+738.366}FSK.F	NA	N{+738}	743.354	4	2970.39	2968.39	2	-2.3	474	Specific	436.66	238.82	0	8.81	193	>gi|488939636|ref|WP_002850711.1| flagellin B [Campylobacter fetus]	570	NS_403_Glycosylation_Cff_HILIC_B3.40118.40118.3	controllerType=0 controllerNumber=1 scan=40118	98.6702	Trypsin	B3	SAESQIRDVDFAEESANFSK	N{+738}	738.366	738.37	738.366
38242:4	15	K.SAESQIRDVDFAEESAN{+738.367}FSK.F	NA	N{+738}	743.354	4	2970.39	2968.39	2	-2.3	474	Specific	309.55	166.18	0	6.6	188	>gi|488939636|ref|WP_002850711.1| flagellin B [Campylobacter fetus]	570	NS_403_Glycosylation_Cff_HILIC_B2.39123.39123.4	controllerType=0 controllerNumber=1 scan=39123	97.4833	Trypsin	B2	SAESQIRDVDFAEESANFSK	N{+738}	738.367	738.37	738.367
46220:5	161	K.VGSGSVISLSSTGN{+739.095}LVYIEHYSGHGTAK.A	NA	N{+739}	713.108	5	3561.51	3559.51	2	-1.9	144	Specific	470.77	29.29	0	7.77	25	>gi|488938151|ref|WP_002849226.1| enoyl-ACP reductase [Campylobacter fetus]	1203	NS_403_Glycosylation_Cff_HILIC_B2.46194.46194.4	controllerType=0 controllerNumber=1 scan=46194	111.516	Trypsin	B2	VGSGSVISLSSTGNLVYIEHYSGHGTAK	N{+739}	739.095	739.1	739.095
35296:4	77	I.EESN{+739.284}LVIDSLKK.G	NA	N{+739}	529.513	4	2115.03	2114.03	1	-1.6	268	NRagged	515.35	17.04	0	5.75	41	>gi|500052212|ref|WP_011732129.1| methyl-accepting chemotaxis protein [Campylobacter fetus]	280	NS_403_Glycosylation_Cff_HILIC_B3.35847.35847.3	controllerType=0 controllerNumber=1 scan=35847	89.5025	Trypsin	B3	EESNLVIDSLKK	N{+739}	739.284	739.28	739.284
33817:4	60	K.GPN{+739.346}LSSVTAC[+57.021]AASTHALC[+57.021]EAAK.S	NA	C[+57]*2, N{+739}	740.103	4	2957.39	2955.39	2	-2.3	151	Specific	302.38	144.56	17.45	7.87	43	>gi|488939119|ref|WP_002850194.1| beta-ketoacyl-ACP synthase II [Campylobacter fetus]	781	NS_403_Glycosylation_Cff_HILIC_B3.34582.34582.3	controllerType=0 controllerNumber=1 scan=34582	86.9692	Trypsin	B3	GPNLSSVTACAASTHALCEAAK	*2 N{+739}	739.346	739.35	739.346
50202:4	166	K.HQVNVYLVN{+739.370}TGWSGGAYGIGK.R	NA	N{+739}	741.128	4	2961.49	2959.49	2	-2.3	412	Specific	410.99	207.53	0	8.46	15	>gi|636635637|ref|WP_024305386.1| phosphoenolpyruvate carboxykinase (ATP) [Campylobacter fetus]	159	NS_403_Glycosylation_Cff_HILIC_B3.49182.49182.3	controllerType=0 controllerNumber=1 scan=49182	116.395	Trypsin	B3	HQVNVYLVNTGWSGGAYGIGK	N{+739}	739.37	739.37	739.37
03246:3	133	Y.VN{+739.858}HSSLHDSGLTGR.K	NA	N{+740}	740.534	3	2219.59	2219.59	0	0	243	NRagged	398.59	189.2	13.61	5.46	25	>gi|488938068|ref|WP_002849143.1| methionine adenosyltransferase [Campylobacter fetus]	1237	NS_403_Glycosylation_Cff_HILIC_B1.5206.5206.2	controllerType=0 controllerNumber=1 scan=5206	22.5339	Trypsin	B1	VNHSSLHDSGLTGR	N{+740}	739.858	739.86	739.858
31370:5	38	K.PDQNPDPILPEPDKDPN{+740.311}PSNPVHPIEPAPKPSDK.E	NA	N{+740}	887.433	5	4433.14	4432.14	1	-0.8	546	Specific	473.6	26.14	0	7.73	81	>gi|916243320|ref|WP_050981966.1| S8 family serine peptidase [Campylobacter fetus]	64	NS_403_Glycosylation_Cff_HILIC_B3.32521.32521.5	controllerType=0 controllerNumber=1 scan=32521	82.951	Trypsin	B3	PDQNPDPILPEPDKDPNPSNPVHPIEPAPKPSDK	N{+740}	740.311	740.31	740.311
43423:5	9	K.DALVAQGVSADRIEITSN{+740.376}GESKPVC[+57.021]TER.T	NA	C[+57], N{+740}	749.978	5	3745.86	3742.86	3	-2.7	129	Specific	412.17	138.47	0	8.07	452	>gi|488939454|ref|WP_002850529.1| OmpA family protein [Campylobacter fetus]	644	NS_403_Glycosylation_Cff_HILIC_B2.43569.43569.4	controllerType=0 controllerNumber=1 scan=43569	106.037	Trypsin	B2	DALVAQGVSADRIEITSNGESKPVCTER	N{+740}	740.376	740.38	740.376
28032:4	1	I.ATSHIEYETEN{+740.398}R.H	NA	N{+740}	548.52	4	2191.06	2190.06	1	-1.5	64	NRagged	346.9	57.27	0	5.77	874	>gi|488939054|ref|WP_002850129.1| elongation factor Tu [Campylobacter fetus]	809	NS_403_Glycosylation_Cff_HILIC_B2.29879.29879.4	controllerType=0 controllerNumber=1 scan=29879	78.113	Trypsin	B2	ATSHIEYETENR	N{+740}	740.398	740.4	740.398
33752:7	38	K.PDQNPDPILPEPDKDPNPSN{+741.299}PVHPIEPAPKPSDKEDNISGPTQDEVNKPDQNQDK.N	NA	N{+741}	970.173	7	6785.17	6785.17	0	0	546	Specific	474.91	35.77	0	5.66	81	>gi|916243320|ref|WP_050981966.1| S8 family serine peptidase [Campylobacter fetus]	64	NS_403_Glycosylation_Cff_HILIC_B3.34533.34533.7	controllerType=0 controllerNumber=1 scan=34533	86.8821	Trypsin	B3	PDQNPDPILPEPDKDPNPSNPVHPIEPAPKPSDKEDNISGPTQDEVNKPDQNQDK	N{+741}	741.299	741.3	741.299
32680:5	38	K.PDQNPDPILPEPDKDPNPSN{+741.310}PVHPIEPAPKPSDKEDNISGPTQDEVNKPDQNQDK.N	NA	N{+741}	1357.84	5	6785.18	6785.18	0	0	546	Specific	458.1	35.26	0.45	5.38	81	>gi|916243320|ref|WP_050981966.1| S8 family serine peptidase [Campylobacter fetus]	64	NS_403_Glycosylation_Cff_HILIC_B3.33641.33641.5	controllerType=0 controllerNumber=1 scan=33641	85.13	Trypsin	B3	PDQNPDPILPEPDKDPNPSNPVHPIEPAPKPSDKEDNISGPTQDEVNKPDQNQDK	N{+741}	741.31	741.31	741.31
30708:7	64	K.PDQNPDPILPEPDKDPNPSN{+741.316}PVHPIEPAPKPSDKEDNISGPTQDEVNKPDQNQDK.N	NA	N{+741}	970.176	7	6785.19	6785.19	0	0	546	Specific	307.78	42.58	0	5.36	53	>gi|916243320|ref|WP_050981966.1| S8 family serine peptidase [Campylobacter fetus]	64	NS_403_Glycosylation_Cff_HILIC_B1.32637.32637.7	controllerType=0 controllerNumber=1 scan=32637	84.7866	Trypsin	B1	PDQNPDPILPEPDKDPNPSNPVHPIEPAPKPSDKEDNISGPTQDEVNKPDQNQDK	N{+741}	741.316	741.32	741.316
26854:3	1	I.ATSHIEYETEN{+741.398}R.H	NA	N{+741}	731.024	3	2191.06	2191.06	0	0	64	NRagged	329.01	61.87	44.84	2.48	955	>gi|488939054|ref|WP_002850129.1| elongation factor Tu [Campylobacter fetus]	809	NS_403_Glycosylation_Cff_HILIC_B1.29120.29120.3	controllerType=0 controllerNumber=1 scan=29120	77.6059	Trypsin	B1	ATSHIEYETENR	N{+741}	741.398	741.4	741.398
52084:5	9	K.DALVAQGVSADRIEITSN{+742.214}GESKPVC[+57.021]TER.T	NA	C[+57], N{+742}	750.346	5	3747.7	3744.7	3	-2.7	129	Specific	379.51	167.86	0	8.59	452	>gi|488939454|ref|WP_002850529.1| OmpA family protein [Campylobacter fetus]	644	NS_403_Glycosylation_Cff_HILIC_B2.51272.51272.4	controllerType=0 controllerNumber=1 scan=51272	120.746	Trypsin	B2	DALVAQGVSADRIEITSNGESKPVCTER	N{+742}	742.214	742.21	742.214
72599:5	11	K.DALVAQGVSADRIEITSN{+742.251}GESKPVC[+57.021]TER.T	NA	C[+57], N{+742}	750.353	5	3747.74	3744.74	3	-2.7	129	Specific	491.66	195.82	0	9.08	428	>gi|488939454|ref|WP_002850529.1| OmpA family protein [Campylobacter fetus]	644	NS_403_Glycosylation_Cff_HILIC_B3.68778.68778.4	controllerType=0 controllerNumber=1 scan=68778	152.393	Trypsin	B3	DALVAQGVSADRIEITSNGESKPVCTER	N{+742}	742.251	742.25	742.251
75901:8	101	K.AIPGNETSVSTVLN{+743.152}YLLKSGASVAHQDFSEIHVSGHAAQEEQK.L	NA	N{+743}	662.433	8	5292.41	5292.41	0	0	432	Specific	329.86	15.2	7.95	3.4	28	>gi|488936805|ref|WP_002847880.1| ribonuclease J [Campylobacter fetus]	1787	NS_403_Glycosylation_Cff_HILIC_B2.71736.71736.4	controllerType=0 controllerNumber=1 scan=71736	158.418	Trypsin	B2	AIPGNETSVSTVLNYLLKSGASVAHQDFSEIHVSGHAAQEEQK	N{+743}	743.152	743.15	743.152
43561:4	173	K.SIIETTN{+743.235}REFETKFESIAK.A	NA	N{+743}	747.853	4	2988.39	2986.39	2	-2.2	135	Specific	314.02	85.87	0	7.31	18	>gi|488939004|ref|WP_002850079.1| invasion protein CiaB [Campylobacter fetus]	830	NS_403_Glycosylation_Cff_HILIC_B1.44394.44394.3	controllerType=0 controllerNumber=1 scan=44394	108.543	Trypsin	B1	SIIETTNREFETKFESIAK	N{+743}	743.235	743.24	743.235
87813:4	39	K.DKLEVHHN{+744.167}VNITDSALVAAAK.L	NA	N{+744}	748.596	4	2991.36	2989.36	2	-2.2	355	Specific	531.48	233.19	0	8.42	84	>gi|488938404|ref|WP_002849479.1| AAA domain-containing protein [Campylobacter fetus]	1088	NS_403_Glycosylation_Cff_HILIC_B2.81494.81494.3	controllerType=0 controllerNumber=1 scan=81494	175.411	Trypsin	B2	DKLEVHHNVNITDSALVAAAK	N{+744}	744.167	744.17	744.167
64030:5	9	K.DALVAQGVSADRIEITSN{+744.277}GESKPVC[+57.021]TER.T	NA	C[+57], N{+744}	750.758	5	3749.76	3746.76	3	-2.7	129	Specific	325.22	157.85	0	8.52	452	>gi|488939454|ref|WP_002850529.1| OmpA family protein [Campylobacter fetus]	644	NS_403_Glycosylation_Cff_HILIC_B2.61770.61770.4	controllerType=0 controllerNumber=1 scan=61770	139.879	Trypsin	B2	DALVAQGVSADRIEITSNGESKPVCTER	N{+744}	744.277	744.28	744.277
79040:7	70	K.DSDYDLIEIHGAHGYLIN{+744.689}QFLSPLTNKREDEFGGNLENR.M	NA	N{+745}	749.271	7	5238.85	5234.85	4	-2.6	154	Specific	708.43	132.69	0	12.51	31	>gi|488937945|ref|WP_002849020.1| NADH:flavin oxidoreductase [Campylobacter fetus]	1298	NS_403_Glycosylation_Cff_HILIC_B3.73925.73925.6	controllerType=0 controllerNumber=1 scan=73925	161.575	Trypsin	B3	DSDYDLIEIHGAHGYLINQFLSPLTNKREDEFGGNLENR	N{+745}	744.689	744.69	744.689
74088:4	21	R.GYDLVSGGTDN{+744.970}HLVLVSFLNK.E	NA	N{+745}	749.538	4	2995.13	2993.13	2	-2.2	299	Specific	529.61	166.46	0	8.08	84	>gi|488938691|ref|WP_002849766.1| serine hydroxymethyltransferase [Campylobacter fetus]	951	NS_403_Glycosylation_Cff_HILIC_B1.71127.71127.3	controllerType=0 controllerNumber=1 scan=71127	156.617	Trypsin	B1	GYDLVSGGTDNHLVLVSFLNK	N{+745}	744.97	744.97	744.97
69102:5	9	K.DALVAQGVSADRIEITSN{+745.167}GESKPVC[+57.021]TER.T	NA	C[+57], N{+745}	750.736	5	3749.65	3747.65	2	-1.8	129	Specific	566.1	221.99	0	9.5	452	>gi|488939454|ref|WP_002850529.1| OmpA family protein [Campylobacter fetus]	644	NS_403_Glycosylation_Cff_HILIC_B2.66033.66033.4	controllerType=0 controllerNumber=1 scan=66033	147.656	Trypsin	B2	DALVAQGVSADRIEITSNGESKPVCTER	N{+745}	745.167	745.17	745.167
78408:8	103	K.AIPGNETSVSTVLN{+745.180}YLLKSGASVAHQDFSEIHVSGHAAQEEQK.L	NA	N{+745}	662.936	8	5296.44	5294.44	2	-1.3	432	Specific	324.76	1.12	0	4.02	27	>gi|488936805|ref|WP_002847880.1| ribonuclease J [Campylobacter fetus]	1787	NS_403_Glycosylation_Cff_HILIC_B3.73341.73341.2	controllerType=0 controllerNumber=1 scan=73341	160.453	Trypsin	B3	AIPGNETSVSTVLNYLLKSGASVAHQDFSEIHVSGHAAQEEQK	N{+745}	745.18	745.18	745.18
42932:5	9	K.DALVAQGVSADRIEITSN{+745.188}GESKPVC[+57.021]TER.T	NA	C[+57], N{+745}	750.941	5	3750.67	3747.67	3	-2.7	129	Specific	440.87	151.89	0	8.18	452	>gi|488939454|ref|WP_002850529.1| OmpA family protein [Campylobacter fetus]	644	NS_403_Glycosylation_Cff_HILIC_B2.43157.43157.4	controllerType=0 controllerNumber=1 scan=43157	105.306	Trypsin	B2	DALVAQGVSADRIEITSNGESKPVCTER	N{+745}	745.188	745.19	745.188
02345:4	236	A.GN{+745.348}EHPHTAQIAK.E	NA	N{+745}	513.006	4	2049	2048	1	-1.6	127	NRagged	343.11	30.86	0	6.1	14	>gi|488937492|ref|WP_002848567.1| MULTISPECIES: 50S ribosomal protein L13 [Campylobacter]	1476	NS_403_Glycosylation_Cff_HILIC_B2.4359.4359.3	controllerType=0 controllerNumber=1 scan=4359	19.6494	Trypsin	B2	GNEHPHTAQIAK	N{+745}	745.348	745.35	745.348
11036:4	48	F.GSQGHAHAEN{+745.352}LR.D	NA	N{+745}	506.247	4	2021.97	2021.97	0	0	27	NRagged	337.14	80.39	3.51	4.6	91	>gi|488938670|ref|WP_002849745.1| ketol-acid reductoisomerase [Campylobacter fetus]	964	NS_403_Glycosylation_Cff_HILIC_B3.13125.13125.4	controllerType=0 controllerNumber=1 scan=13125	39.7999	Trypsin	B3	GSQGHAHAENLR	N{+745}	745.352	745.35	745.352
11235:4	32	F.GSQGHAHAEN{+745.389}LR.D	NA	N{+745}	506.506	4	2023	2022	1	-1.7	27	NRagged	310.81	39.71	0	4.07	102	>gi|488938670|ref|WP_002849745.1| ketol-acid reductoisomerase [Campylobacter fetus]	964	NS_403_Glycosylation_Cff_HILIC_B1.13666.13666.2	controllerType=0 controllerNumber=1 scan=13666	42.7092	Trypsin	B1	GSQGHAHAENLR	N{+745}	745.389	745.39	745.389
56613:5	11	K.DALVAQGVSADRIEITSN{+746.268}GESKPVC[+57.021]TER.T	NA	C[+57], N{+746}	751.157	5	3751.75	3748.75	3	-2.7	129	Specific	340.02	216.46	0	8.9	428	>gi|488939454|ref|WP_002850529.1| OmpA family protein [Campylobacter fetus]	644	NS_403_Glycosylation_Cff_HILIC_B3.54860.54860.4	controllerType=0 controllerNumber=1 scan=54860	126.988	Trypsin	B3	DALVAQGVSADRIEITSNGESKPVCTER	N{+746}	746.268	746.27	746.268
89445:4	39	K.DKLEVHHN{+746.320}VNITDSALVAAAK.L	NA	N{+746}	749.134	4	2993.51	2991.51	2	-2.2	355	Specific	581.36	210.97	0	9.53	84	>gi|488938404|ref|WP_002849479.1| AAA domain-containing protein [Campylobacter fetus]	1088	NS_403_Glycosylation_Cff_HILIC_B2.82837.82837.3	controllerType=0 controllerNumber=1 scan=82837	177.307	Trypsin	B2	DKLEVHHNVNITDSALVAAAK	N{+746}	746.32	746.32	746.32
36093:5	3	H.PYSC[+57.021]ISAGIGALWGHAHGGAN{+746.340}EGVIR.Q	NA	C[+57], N{+746}	680.133	5	3396.63	3396.63	0	0	250	NRagged	380.28	35.52	0.75	6.34	620	>gi|488937111|ref|WP_002848186.1| citrate synthase [Campylobacter fetus]	1635	NS_403_Glycosylation_Cff_HILIC_B1.37504.37504.5	controllerType=0 controllerNumber=1 scan=37504	94.4347	Trypsin	B1	PYSCISAGIGALWGHAHGGANEGVIR	N{+746}	746.34	746.34	746.34
72581:5	11	K.DALVAQGVSADRIEITSN{+746.354}GESKPVC[+57.021]TER.T	NA	C[+57], N{+746}	750.974	5	3750.84	3748.84	2	-1.8	129	Specific	469.39	199.8	0	8.51	428	>gi|488939454|ref|WP_002850529.1| OmpA family protein [Campylobacter fetus]	644	NS_403_Glycosylation_Cff_HILIC_B3.68764.68764.4	controllerType=0 controllerNumber=1 scan=68764	152.367	Trypsin	B3	DALVAQGVSADRIEITSNGESKPVCTER	N{+746}	746.354	746.35	746.354
06302:5	1	K.PHVN{+746.369}IGTIGHVDHGK.T	NA	N{+746}	466.245	5	2327.2	2327.2	0	0	11	Specific	350.58	5.7	5.7	5.63	955	>gi|488939054|ref|WP_002850129.1| elongation factor Tu [Campylobacter fetus]	809	NS_403_Glycosylation_Cff_HILIC_B1.8316.8316.5	controllerType=0 controllerNumber=1 scan=8316	30.2141	Trypsin	B1	PHVNIGTIGHVDHGK	N{+746}	746.369	746.37	746.369
65246:5	9	K.DALVAQGVSADRIEITSN{+746.594}GESKPVC[+57.021]TER.T	NA	C[+57], N{+747}	751.222	5	3752.08	3749.08	3	-2.7	129	Specific	336.41	178.05	1.61	8.52	452	>gi|488939454|ref|WP_002850529.1| OmpA family protein [Campylobacter fetus]	644	NS_403_Glycosylation_Cff_HILIC_B2.62827.62827.4	controllerType=0 controllerNumber=1 scan=62827	141.721	Trypsin	B2	DALVAQGVSADRIEITSNGESKPVCTER	N{+747}	746.594	746.59	746.594
41943:7	3	R.TVGSTHAHPYSC[+57.021]ISAGIGALWGHAHGGAN{+746.763}EGVIR.Q	NA	C[+57], N{+747}	599.496	7	4190.43	4187.43	3	-2.4	242	Specific	551.35	93.86	0	7.68	752	>gi|488937111|ref|WP_002848186.1| citrate synthase [Campylobacter fetus]	1635	NS_403_Glycosylation_Cff_HILIC_B2.42339.42339.6	controllerType=0 controllerNumber=1 scan=42339	103.778	Trypsin	B2	TVGSTHAHPYSCISAGIGALWGHAHGGANEGVIR	N{+747}	746.763	746.76	746.763
26207:4	39	K.DKLEVHHN{+747.308}VNITDSALVAAAK.L	NA	N{+747}	749.381	4	2994.5	2992.5	2	-2.2	355	Specific	420.1	164.21	0	7.83	84	>gi|488938404|ref|WP_002849479.1| AAA domain-containing protein [Campylobacter fetus]	1088	NS_403_Glycosylation_Cff_HILIC_B2.28363.28363.3	controllerType=0 controllerNumber=1 scan=28363	75.1352	Trypsin	B2	DKLEVHHNVNITDSALVAAAK	N{+747}	747.308	747.31	747.308
55078:4	220	R.SGTAGYN{+747.385}TTLIASLIAHNGEEK.T	NA	N{+747}	749.633	4	2995.51	2994.51	1	-1.1	155	Specific	746.98	161.28	0.24	12.92	18	>gi|500051782|ref|WP_011731699.1| Fe(3+) ABC transporter substrate-binding protein [Campylobacter fetus]	402	NS_403_Glycosylation_Cff_HILIC_B2.53901.53901.3	controllerType=0 controllerNumber=1 scan=53901	125.698	Trypsin	B2	SGTAGYNTTLIASLIAHNGEEK	N{+747}	747.385	747.38	747.385
81213:5	11	K.DALVAQGVSADRIEITSN{+747.434}GESKPVC[+57.021]TER.T	NA	C[+57], N{+747}	751.39	5	3752.92	3749.92	3	-2.7	129	Specific	518.5	190.82	0	9.21	428	>gi|488939454|ref|WP_002850529.1| OmpA family protein [Campylobacter fetus]	644	NS_403_Glycosylation_Cff_HILIC_B3.75654.75654.4	controllerType=0 controllerNumber=1 scan=75654	164.655	Trypsin	B3	DALVAQGVSADRIEITSNGESKPVCTER	N{+747}	747.434	747.43	747.434
47030:7	3	R.TVGSTHAHPYSC[+57.021]ISAGIGALWGHAHGGAN{+747.909}EGVIR.Q	NA	C[+57], N{+748}	599.66	7	4191.58	4188.58	3	-2.4	242	Specific	305.66	305.66	0	7.35	752	>gi|488937111|ref|WP_002848186.1| citrate synthase [Campylobacter fetus]	1635	NS_403_Glycosylation_Cff_HILIC_B2.46837.46837.6	controllerType=0 controllerNumber=1 scan=46837	112.63	Trypsin	B2	TVGSTHAHPYSCISAGIGALWGHAHGGANEGVIR	N{+748}	747.909	747.91	747.909
43627:3	2	V.PIYQSTAYDFGSC[+57.021]ETAAN{+748.308}R.F	NA	C[+57], N{+748}	967.756	3	2901.25	2899.25	2	-2.3	24	NRagged	321.89	221.75	9.45	7.27	519	>gi|488938364|ref|WP_002849439.1| O-acetylhomoserine aminocarboxypropyltransferase/cysteine synthase [Campylobacter fetus]	1106	NS_403_Glycosylation_Cff_HILIC_B1.44449.44449.3	controllerType=0 controllerNumber=1 scan=44449	108.655	Trypsin	B1	PIYQSTAYDFGSCETAANR	N{+748}	748.308	748.31	748.308
80538:4	6	L.LDANN{+748.329}LDSELLDNLDHTDDHK.N	NA	N{+748}	789.863	4	3156.43	3155.43	1	-1.1	153	NRagged	368.22	15.77	0.6	4.92	253	>gi|636635603|ref|WP_024305352.1| hypothetical protein [Campylobacter fetus]	173	NS_403_Glycosylation_Cff_HILIC_B1.76323.76323.4	controllerType=0 controllerNumber=1 scan=76323	165.499	Trypsin	B1	LDANNLDSELLDNLDHTDDHK	N{+748}	748.329	748.33	748.329
42729:5	11	K.DALVAQGVSADRIEITSN{+748.957}GESKPVC[+57.021]TER.T	NA	C[+57], N{+749}	751.694	5	3754.44	3751.44	3	-2.7	129	Specific	448.49	167.35	0	8.52	428	>gi|488939454|ref|WP_002850529.1| OmpA family protein [Campylobacter fetus]	644	NS_403_Glycosylation_Cff_HILIC_B3.42507.42507.4	controllerType=0 controllerNumber=1 scan=42507	103.351	Trypsin	B3	DALVAQGVSADRIEITSNGESKPVCTER	N{+749}	748.957	748.96	748.957
71552:5	15	K.DALVAQGVSADRIEITSN{+749.095}GESKPVC[+57.021]TER.T	NA	C[+57], N{+749}	751.722	5	3754.58	3751.58	3	-2.7	129	Specific	441.24	143.67	0	7.65	352	>gi|488939454|ref|WP_002850529.1| OmpA family protein [Campylobacter fetus]	644	NS_403_Glycosylation_Cff_HILIC_B1.69137.69137.4	controllerType=0 controllerNumber=1 scan=69137	153.331	Trypsin	B1	DALVAQGVSADRIEITSNGESKPVCTER	N{+749}	749.095	749.1	749.095
76656:5	15	K.DALVAQGVSADRIEITSN{+749.105}GESKPVC[+57.021]TER.T	NA	C[+57], N{+749}	751.724	5	3754.59	3751.59	3	-2.7	129	Specific	451.07	210.79	0	8.53	352	>gi|488939454|ref|WP_002850529.1| OmpA family protein [Campylobacter fetus]	644	NS_403_Glycosylation_Cff_HILIC_B1.73116.73116.4	controllerType=0 controllerNumber=1 scan=73116	159.959	Trypsin	B1	DALVAQGVSADRIEITSNGESKPVCTER	N{+749}	749.105	749.11	749.105
75543:2	12	A.EDN{+749.286}QSAVTINVLQGER.E	NA	N{+749}	1262.09	2	2523.16	2522.16	1	-1.3	424	NRagged	349.47	6.3	6.3	5.05	245	>gi|500052160|ref|WP_011732077.1| molecular chaperone DnaK [Campylobacter fetus]	294	NS_403_Glycosylation_Cff_HILIC_B2.71446.71446.2	controllerType=0 controllerNumber=1 scan=71446	157.845	Trypsin	B2	EDNQSAVTINVLQGER	N{+749}	749.286	749.29	749.286
88480:5	268	K.RHEISYGGN{+749.428}VLTLTPAEYEILEYLIK.Q	NA	N{+749}	755.61	5	3774.02	3771.02	3	-2.7	139	Specific	413.86	332.59	0	9.33	5	>gi|488938684|ref|WP_002849759.1| response regulator transcription factor [Campylobacter fetus]	957	NS_403_Glycosylation_Cff_HILIC_B3.81512.81512.4	controllerType=0 controllerNumber=1 scan=81512	174.478	Trypsin	B3	RHEISYGGNVLTLTPAEYEILEYLIK	N{+749}	749.428	749.43	749.428
61853:5	11	K.DALVAQGVSADRIEITSN{+749.598}GESKPVC[+57.021]TER.T	NA	C[+57], N{+750}	751.222	5	3752.08	3752.08	0	0	129	Specific	505.55	185.83	0	7.57	428	>gi|488939454|ref|WP_002850529.1| OmpA family protein [Campylobacter fetus]	644	NS_403_Glycosylation_Cff_HILIC_B3.59409.59409.4	controllerType=0 controllerNumber=1 scan=59409	134.93	Trypsin	B3	DALVAQGVSADRIEITSNGESKPVCTER	N{+750}	749.598	749.6	749.598
60622:5	11	K.DALVAQGVSADRIEITSN{+750.122}GESKPVC[+57.021]TER.T	NA	C[+57], N{+750}	751.927	5	3755.61	3752.61	3	-2.7	129	Specific	357.03	120.62	0	7.2	428	>gi|488939454|ref|WP_002850529.1| OmpA family protein [Campylobacter fetus]	644	NS_403_Glycosylation_Cff_HILIC_B3.58358.58358.2	controllerType=0 controllerNumber=1 scan=58358	133.217	Trypsin	B3	DALVAQGVSADRIEITSNGESKPVCTER	N{+750}	750.122	750.12	750.122
50770:5	9	K.DALVAQGVSADRIEITSN{+750.144}GESKPVC[+57.021]TER.T	NA	C[+57], N{+750}	751.932	5	3755.63	3752.63	3	-2.7	129	Specific	428.06	179.21	0	8.68	452	>gi|488939454|ref|WP_002850529.1| OmpA family protein [Campylobacter fetus]	644	NS_403_Glycosylation_Cff_HILIC_B2.50119.50119.4	controllerType=0 controllerNumber=1 scan=50119	118.647	Trypsin	B2	DALVAQGVSADRIEITSNGESKPVCTER	N{+750}	750.144	750.14	750.144
74864:2	13	A.EDN{+750.314}QSAVTINVLQGER.E	NA	N{+750}	1262.6	2	2524.19	2523.19	1	-1.3	424	NRagged	400.71	22.1	0	5.39	242	>gi|500052160|ref|WP_011732077.1| molecular chaperone DnaK [Campylobacter fetus]	294	NS_403_Glycosylation_Cff_HILIC_B3.70584.70584.2	controllerType=0 controllerNumber=1 scan=70584	155.555	Trypsin	B3	EDNQSAVTINVLQGER	N{+750}	750.314	750.31	750.314
91205:5	15	K.DALVAQGVSADRIEITSN{+750.341}GESKPVC[+57.021]TER.T	NA	C[+57], N{+750}	751.971	5	3755.83	3752.83	3	-2.7	129	Specific	373.05	182.59	0	8.22	352	>gi|488939454|ref|WP_002850529.1| OmpA family protein [Campylobacter fetus]	644	NS_403_Glycosylation_Cff_HILIC_B1.84909.84909.4	controllerType=0 controllerNumber=1 scan=84909	178.618	Trypsin	B1	DALVAQGVSADRIEITSNGESKPVCTER	N{+750}	750.341	750.34	750.341
52951:5	15	K.DALVAQGVSADRIEITSN{+750.353}GESKPVC[+57.021]TER.T	NA	C[+57], N{+750}	751.973	5	3755.84	3752.84	3	-2.7	129	Specific	337.03	157.82	0	8.2	352	>gi|488939454|ref|WP_002850529.1| OmpA family protein [Campylobacter fetus]	644	NS_403_Glycosylation_Cff_HILIC_B1.52919.52919.4	controllerType=0 controllerNumber=1 scan=52919	124.608	Trypsin	B1	DALVAQGVSADRIEITSNGESKPVCTER	N{+750}	750.353	750.35	750.353
73338:5	16	K.RPFITAGN{+750.823}LIEATQDTGAYVQISGVLKR.V	NA	N{+751}	755.298	5	3772.46	3769.46	3	-2.7	256	Specific	400.41	111.39	0	7.91	268	>gi|488939647|ref|WP_002850722.1| aspartate ammonia-lyase [Campylobacter fetus]	564	NS_403_Glycosylation_Cff_HILIC_B3.69386.69386.4	controllerType=0 controllerNumber=1 scan=69386	153.405	Trypsin	B3	RPFITAGNLIEATQDTGAYVQISGVLKR	N{+751}	750.823	750.82	750.823
26790:3	33	M.QASDTAIN{+750.896}DSILKK.A	NA	N{+751}	752.571	3	2255.7	2254.7	1	-1.5	170	NRagged	499.63	206.16	0	6.98	94	>gi|1172355383|ref|WP_080738654.1| methyl-accepting chemotaxis protein [Campylobacter fetus]	41	NS_403_Glycosylation_Cff_HILIC_B2.28851.28851.2	controllerType=0 controllerNumber=1 scan=28851	76.1031	Trypsin	B2	QASDTAINDSILKK	N{+751}	750.896	750.9	750.896
81412:5	11	K.DALVAQGVSADRIEITSN{+751.022}GESKPVC[+57.021]TER.T	NA	C[+57], N{+751}	752.107	5	3756.51	3753.51	3	-2.7	129	Specific	360.17	215.77	0	8.92	428	>gi|488939454|ref|WP_002850529.1| OmpA family protein [Campylobacter fetus]	644	NS_403_Glycosylation_Cff_HILIC_B3.75813.75813.4	controllerType=0 controllerNumber=1 scan=75813	164.92	Trypsin	B3	DALVAQGVSADRIEITSNGESKPVCTER	N{+751}	751.022	751.02	751.022
58067:4	20	I.GVSC[+57.021]DN{+751.444}EYC[+57.021]HFAWR.E	NA	C[+57]*2, N{+751}	638.797	4	2552.17	2552.17	0	0	72	NRagged	302.65	7.96	7.96	1.78	223	>gi|488937237|ref|WP_002848312.1| peroxiredoxin [Campylobacter fetus]	1583	NS_403_Glycosylation_Cff_HILIC_B3.56222.56222.2	controllerType=0 controllerNumber=1 scan=56222	129.595	Trypsin	B3	GVSCDNEYCHFAWR	*2 N{+751}	751.444	751.44	751.444
14655:4	10	M.SEGDN{+751.953}EDVHFADTVK.G	NA	N{+752}	604.675	4	2415.68	2414.68	1	-1.4	61	NRagged	416.56	82	0	5.6	168	>gi|488937545|ref|WP_002848620.1| fumarate reductase flavoprotein subunit [Campylobacter fetus]	1453	NS_403_Glycosylation_Cff_HILIC_B2.17236.17236.3	controllerType=0 controllerNumber=1 scan=17236	50.2481	Trypsin	B2	SEGDNEDVHFADTVK	N{+752}	751.953	751.95	751.953
56793:2	159	A.NAN{+752.276}ENC[+57.021]IIVMAC[+57.021]DNAQR.I	NA	C[+57]*2, N{+752}	1373.58	2	2746.14	2745.14	1	-1.2	111	NRagged	376.02	6.44	0	6.27	29	>gi|488938198|ref|WP_002849273.1| acetolactate synthase small subunit [Campylobacter fetus]	1179	NS_403_Glycosylation_Cff_HILIC_B3.55008.55008.2	controllerType=0 controllerNumber=1 scan=55008	127.225	Trypsin	B3	NANENCIIVMACDNAQR	*2 N{+752}	752.276	752.28	752.276
28735:2	41	K.DQTC[+57.021]C[+57.021]GQPSYN{+752.296}SGYFEESK.K	NA	C[+57]*2, N{+752}	1506.09	2	3011.18	3009.18	2	-2.2	40	Specific	478.43	124.4	0	7.62	126	>gi|500052073|ref|WP_011731990.1| (Fe-S)-binding protein [Campylobacter fetus]	317	NS_403_Glycosylation_Cff_HILIC_B2.30519.30519.3	controllerType=0 controllerNumber=1 scan=30519	79.4021	Trypsin	B2	DQTCCGQPSYNSGYFEESK	*2 N{+752}	752.296	752.3	752.296
56776:3	8	K.GDN{+752.412}VTIYLTNLER.A	NA	N{+752}	754.401	3	2261.19	2260.19	1	-1.5	570	Specific	391.41	230.34	0	6.51	198	>gi|488937589|ref|WP_002848664.1| Sec-dependent nitrous-oxide reductase [Campylobacter fetus]	1435	NS_403_Glycosylation_Cff_HILIC_B3.54997.54997.2	controllerType=0 controllerNumber=1 scan=54997	127.21	Trypsin	B3	GDNVTIYLTNLER	N{+752}	752.412	752.41	752.412
56200:2	168	A.NAN{+753.290}ENC[+57.021]IIVMAC[+57.021]DNAQR.I	NA	C[+57]*2, N{+753}	1374.08	2	2747.16	2746.16	1	-1.2	111	NRagged	352.22	11.55	11.55	6.38	21	>gi|488938198|ref|WP_002849273.1| acetolactate synthase small subunit [Campylobacter fetus]	1179	NS_403_Glycosylation_Cff_HILIC_B2.54844.54844.2	controllerType=0 controllerNumber=1 scan=54844	127.294	Trypsin	B2	NANENCIIVMACDNAQR	*2 N{+753}	753.29	753.29	753.29
54633:3	9	K.GDN{+753.400}VTIYLTNLER.A	NA	N{+753}	754.397	3	2261.18	2261.18	0	0	570	Specific	325.7	219.34	1.87	4.01	183	>gi|488937589|ref|WP_002848664.1| Sec-dependent nitrous-oxide reductase [Campylobacter fetus]	1435	NS_403_Glycosylation_Cff_HILIC_B1.54307.54307.2	controllerType=0 controllerNumber=1 scan=54307	126.936	Trypsin	B1	GDNVTIYLTNLER	N{+753}	753.4	753.4	753.4
34554:4	64	L.PEPDKDPN{+754.336}PSNPVHPIEPAPK.P	NA	N{+754}	758.623	4	3031.47	3029.47	2	-2.2	555	NRagged	606.33	55.67	0	10.04	53	>gi|916243320|ref|WP_050981966.1| S8 family serine peptidase [Campylobacter fetus]	64	NS_403_Glycosylation_Cff_HILIC_B1.36072.36072.4	controllerType=0 controllerNumber=1 scan=36072	91.4472	Trypsin	B1	PEPDKDPNPSNPVHPIEPAPK	N{+754}	754.336	754.34	754.336
80934:4	27	S.ATTLFGAGWTWLVYN{+755.044}PNSHK.L	NA	N{+755}	755.799	4	3020.17	3018.17	2	-2.2	107	NRagged	360.04	5.57	0	6.4	245	>gi|488936879|ref|WP_002847954.1| superoxide dismutase [Campylobacter fetus]	1753	NS_403_Glycosylation_Cff_HILIC_B1.76633.76633.3	controllerType=0 controllerNumber=1 scan=76633	166.019	Trypsin	B1	ATTLFGAGWTWLVYNPNSHK	N{+755}	755.044	755.04	755.044
61162:3	37	K.PYEN{+755.326}DAPFYAGNENLK.D	NA	N{+755}	866.392	3	2597.16	2597.16	0	0	147	Specific	328.02	156.88	42.63	3.62	106	>gi|488938177|ref|WP_002849252.1| hydroxylamine oxidase [Campylobacter fetus]	1193	NS_403_Glycosylation_Cff_HILIC_B3.58814.58814.4	controllerType=0 controllerNumber=1 scan=58814	133.945	Trypsin	B3	PYENDAPFYAGNENLK	N{+755}	755.326	755.33	755.326
60369:3	32	K.PYEN{+755.327}DAPFYAGNENLK.D	NA	N{+755}	866.725	3	2598.16	2597.16	1	-1.3	147	Specific	324.76	147.66	12.37	4.58	118	>gi|488938177|ref|WP_002849252.1| hydroxylamine oxidase [Campylobacter fetus]	1193	NS_403_Glycosylation_Cff_HILIC_B2.58454.58454.4	controllerType=0 controllerNumber=1 scan=58454	133.71	Trypsin	B2	PYENDAPFYAGNENLK	N{+755}	755.327	755.33	755.327
25441:4	5	V.TGDGDGLAIGGN{+755.360}HTIHGC[+57.021]R.R	NA	C[+57], N{+755}	666.815	4	2664.24	2663.24	1	-1.3	93	NRagged	307.17	52.04	0	5.29	294	>gi|488938347|ref|WP_002849422.1| 2-oxoglutarate ferredoxin oxidoreductase subunit beta [Campylobacter fetus]	1117	NS_403_Glycosylation_Cff_HILIC_B2.27688.27688.4	controllerType=0 controllerNumber=1 scan=27688	73.6767	Trypsin	B2	TGDGDGLAIGGNHTIHGCR	N{+755}	755.36	755.36	755.36
28162:4	4	V.TGDGDGLAIGGN{+755.361}HTIHGC[+57.021]R.R	NA	C[+57], N{+755}	666.815	4	2664.24	2663.24	1	-1.3	93	NRagged	479.36	72.83	0	7.4	354	>gi|488938347|ref|WP_002849422.1| 2-oxoglutarate ferredoxin oxidoreductase subunit beta [Campylobacter fetus]	1117	NS_403_Glycosylation_Cff_HILIC_B3.29642.29642.4	controllerType=0 controllerNumber=1 scan=29642	76.9255	Trypsin	B3	TGDGDGLAIGGNHTIHGCR	N{+755}	755.361	755.36	755.361
27990:3	4	V.TGDGDGLAIGGN{+755.362}HTIHGC[+57.021]R.R	NA	C[+57], N{+755}	888.751	3	2664.24	2663.24	1	-1.3	93	NRagged	544.25	49.36	3.13	7.47	354	>gi|488938347|ref|WP_002849422.1| 2-oxoglutarate ferredoxin oxidoreductase subunit beta [Campylobacter fetus]	1117	NS_403_Glycosylation_Cff_HILIC_B3.29484.29484.3	controllerType=0 controllerNumber=1 scan=29484	76.6198	Trypsin	B3	TGDGDGLAIGGNHTIHGCR	N{+755}	755.362	755.36	755.362
53356:2	7	N.DVDVN{+755.914}SLSEAEVEAEIER.L	NA	N{+756}	1381.43	2	2761.85	2759.85	2	-2.4	169	NRagged	364.97	11.88	0	6.83	416	>gi|488937379|ref|WP_002848454.1| hybrid sensor histidine kinase/response regulator [Campylobacter fetus]	1524	NS_403_Glycosylation_Cff_HILIC_B2.52450.52450.5	controllerType=0 controllerNumber=1 scan=52450	123.14	Trypsin	B2	DVDVNSLSEAEVEAEIER	N{+756}	755.914	755.91	755.914
69433:2	2	V.PIYQSTAYDFGSC[+57.021]ETAAN{+756.286}R.F	NA	C[+57], N{+756}	1455.12	2	2909.23	2907.23	2	-2.3	24	NRagged	380.97	266.75	0	7.95	519	>gi|488938364|ref|WP_002849439.1| O-acetylhomoserine aminocarboxypropyltransferase/cysteine synthase [Campylobacter fetus]	1106	NS_403_Glycosylation_Cff_HILIC_B1.67329.67329.2	controllerType=0 controllerNumber=1 scan=67329	150.196	Trypsin	B1	PIYQSTAYDFGSCETAANR	N{+756}	756.286	756.29	756.286
25944:4	4	V.TGDGDGLAIGGN{+756.361}HTIHGC[+57.021]R.R	NA	C[+57], N{+756}	666.815	4	2664.24	2664.24	0	0	93	NRagged	449.73	49.45	0	6.1	346	>gi|488938347|ref|WP_002849422.1| 2-oxoglutarate ferredoxin oxidoreductase subunit beta [Campylobacter fetus]	1117	NS_403_Glycosylation_Cff_HILIC_B1.28353.28353.4	controllerType=0 controllerNumber=1 scan=28353	76.1014	Trypsin	B1	TGDGDGLAIGGNHTIHGCR	N{+756}	756.361	756.36	756.361
27190:3	5	V.TGDGDGLAIGGN{+756.363}HTIHGC[+57.021]R.R	NA	C[+57], N{+756}	889.085	3	2665.24	2664.24	1	-1.3	93	NRagged	543.96	30.53	0.44	5.7	294	>gi|488938347|ref|WP_002849422.1| 2-oxoglutarate ferredoxin oxidoreductase subunit beta [Campylobacter fetus]	1117	NS_403_Glycosylation_Cff_HILIC_B2.29184.29184.3	controllerType=0 controllerNumber=1 scan=29184	76.7136	Trypsin	B2	TGDGDGLAIGGNHTIHGCR	N{+756}	756.363	756.36	756.363
26664:4	4	V.TGDGDGLAIGGN{+756.364}HTIHGC[+57.021]R.R	NA	C[+57], N{+756}	666.816	4	2664.24	2664.24	0	0	93	NRagged	492.63	113.65	0	5.77	346	>gi|488938347|ref|WP_002849422.1| 2-oxoglutarate ferredoxin oxidoreductase subunit beta [Campylobacter fetus]	1117	NS_403_Glycosylation_Cff_HILIC_B1.28970.28970.4	controllerType=0 controllerNumber=1 scan=28970	77.3366	Trypsin	B1	TGDGDGLAIGGNHTIHGCR	N{+756}	756.364	756.36	756.364
26665:4	4	V.TGDGDGLAIGGN{+757.253}HTIHGC[+57.021]R.R	NA	C[+57], N{+757}	667.038	4	2665.13	2665.13	0	0	93	NRagged	492.66	113.66	0	5.77	346	>gi|488938347|ref|WP_002849422.1| 2-oxoglutarate ferredoxin oxidoreductase subunit beta [Campylobacter fetus]	1117	NS_403_Glycosylation_Cff_HILIC_B1.28970.28970.4	controllerType=0 controllerNumber=1 scan=28970	77.3366	Trypsin	B1	TGDGDGLAIGGNHTIHGCR	N{+757}	757.253	757.25	757.253
19417:3	41	Q.PSYN{+757.261}SGYFEESKK.I	NA	N{+757}	765.326	3	2293.96	2292.96	1	-1.5	47	NRagged	328.08	109.01	0	5.51	126	>gi|500052073|ref|WP_011731990.1| (Fe-S)-binding protein [Campylobacter fetus]	317	NS_403_Glycosylation_Cff_HILIC_B2.21698.21698.3	controllerType=0 controllerNumber=1 scan=21698	59.6977	Trypsin	B2	PSYNSGYFEESKK	N{+757}	757.261	757.26	757.261
56518:4	154	K.ENGIN{+757.276}FGGEQSGHIIFSDFSK.T	NA	N{+757}	761.341	4	3042.34	3040.34	2	-2.2	319	Specific	333.51	125.4	0	7.63	20	>gi|488939734|ref|WP_002850809.1| phosphoglucosamine mutase [Campylobacter fetus]	517	NS_403_Glycosylation_Cff_HILIC_B3.54772.54772.3	controllerType=0 controllerNumber=1 scan=54772	126.812	Trypsin	B3	ENGINFGGEQSGHIIFSDFSK	N{+757}	757.276	757.28	757.276
69782:2	2	V.PIYQSTAYDFGSC[+57.021]ETAAN{+757.286}R.F	NA	C[+57], N{+757}	1455.62	2	2910.23	2908.23	2	-2.3	24	NRagged	374.43	105.11	0	6.72	719	>gi|488938364|ref|WP_002849439.1| O-acetylhomoserine aminocarboxypropyltransferase/cysteine synthase [Campylobacter fetus]	1106	NS_403_Glycosylation_Cff_HILIC_B2.66691.66691.2	controllerType=0 controllerNumber=1 scan=66691	149.092	Trypsin	B2	PIYQSTAYDFGSCETAANR	N{+757}	757.286	757.29	757.286
68736:2	2	V.PIYQSTAYDFGSC[+57.021]ETAAN{+757.295}R.F	NA	C[+57], N{+757}	1455.12	2	2909.24	2908.24	1	-1.2	24	NRagged	409.15	212.03	0.16	7.46	519	>gi|488938364|ref|WP_002849439.1| O-acetylhomoserine aminocarboxypropyltransferase/cysteine synthase [Campylobacter fetus]	1106	NS_403_Glycosylation_Cff_HILIC_B1.66711.66711.2	controllerType=0 controllerNumber=1 scan=66711	149.071	Trypsin	B1	PIYQSTAYDFGSCETAANR	N{+757}	757.295	757.29	757.295
61964:3	37	S.SAESGLDIKPGN{+757.371}AMK.L	NA	N{+757}	759.049	3	2275.13	2275.13	0	0	118	NRagged	619.99	202.43	7.93	9.17	73	>gi|500051766|ref|WP_011731683.1| 50S ribosomal protein L2 [Campylobacter fetus]	408	NS_403_Glycosylation_Cff_HILIC_B1.60825.60825.2	controllerType=0 controllerNumber=1 scan=60825	138.387	Trypsin	B1	SAESGLDIKPGNAMK	N{+757}	757.371	757.37	757.371
85204:2	30	M.VTGN{+758.231}TQQVLQIADEK.K	NA	N{+758}	1202.05	2	2403.09	2402.09	1	-1.4	97	NRagged	350.25	65.74	0	6.6	79	>gi|488937517|ref|WP_002848592.1| ABC transporter substrate-binding protein [Campylobacter fetus]	1467	NS_403_Glycosylation_Cff_HILIC_B3.78856.78856.2	controllerType=0 controllerNumber=1 scan=78856	170.206	Trypsin	B3	VTGNTQQVLQIADEK	N{+758}	758.231	758.23	758.231
69703:2	2	V.PIYQSTAYDFGSC[+57.021]ETAAN{+758.288}R.F	NA	C[+57], N{+758}	1456.12	2	2911.23	2909.23	2	-2.3	24	NRagged	423.89	125.88	0	7.26	719	>gi|488938364|ref|WP_002849439.1| O-acetylhomoserine aminocarboxypropyltransferase/cysteine synthase [Campylobacter fetus]	1106	NS_403_Glycosylation_Cff_HILIC_B2.66626.66626.2	controllerType=0 controllerNumber=1 scan=66626	148.96	Trypsin	B2	PIYQSTAYDFGSCETAANR	N{+758}	758.288	758.29	758.288
22916:3	78	Y.GSMSMEN{+758.311}IHEQMK.T	NA	N{+758}	760.992	3	2280.96	2279.96	1	-1.5	27	NRagged	453.33	42.76	0	6.18	46	>gi|488939430|ref|WP_002850505.1| type II 3-dehydroquinate dehydratase [Campylobacter fetus]	656	NS_403_Glycosylation_Cff_HILIC_B1.25564.25564.2	controllerType=0 controllerNumber=1 scan=25564	70.3014	Trypsin	B1	GSMSMENIHEQMK	N{+758}	758.311	758.31	758.311
44008:4	132	E.DLN{+758.337}AYIKPER.D	NA	N{+758}	495.252	4	1977.98	1976.98	1	-1.7	123	NRagged	354.07	24.36	0	5.11	31	>gi|488936818|ref|WP_002847893.1| ribonucleoside-diphosphate reductase subunit alpha [Campylobacter fetus]	1780	NS_403_Glycosylation_Cff_HILIC_B3.43614.43614.4	controllerType=0 controllerNumber=1 scan=43614	105.441	Trypsin	B3	DLNAYIKPER	N{+758}	758.337	758.34	758.337
07260:5	48	F.GSQGHAHAEN{+758.377}LR.D	NA	N{+758}	408.004	5	2035.99	2034.99	1	-1.6	27	NRagged	350.34	170.53	0	5.71	91	>gi|488938670|ref|WP_002849745.1| ketol-acid reductoisomerase [Campylobacter fetus]	964	NS_403_Glycosylation_Cff_HILIC_B3.9311.9311.5	controllerType=0 controllerNumber=1 scan=9311	31.6908	Trypsin	B3	GSQGHAHAENLR	N{+758}	758.377	758.38	758.377
71886:4	10	K.HTTN{+758.378}AVIC[+57.021]EGIGAAIALETGVAK.L	NA	C[+57], N{+758}	764.899	4	3056.57	3054.57	2	-2.2	225	Specific	337.86	328.57	0.34	7.95	171	>gi|488937545|ref|WP_002848620.1| fumarate reductase flavoprotein subunit [Campylobacter fetus]	1453	NS_403_Glycosylation_Cff_HILIC_B1.69412.69412.3	controllerType=0 controllerNumber=1 scan=69412	153.775	Trypsin	B1	HTTNAVICEGIGAAIALETGVAK	N{+758}	758.378	758.38	758.378
74168:4	10	K.HTTN{+758.383}AVIC[+57.021]EGIGAAIALETGVAK.L	NA	C[+57], N{+758}	764.9	4	3056.58	3054.58	2	-2.2	225	Specific	388.76	307.65	0	9.08	168	>gi|488937545|ref|WP_002848620.1| fumarate reductase flavoprotein subunit [Campylobacter fetus]	1453	NS_403_Glycosylation_Cff_HILIC_B2.70380.70380.3	controllerType=0 controllerNumber=1 scan=70380	155.818	Trypsin	B2	HTTNAVICEGIGAAIALETGVAK	N{+758}	758.383	758.38	758.383
19462:4	228	K.LIGTIALKDEIRDN{+759.157}AK.E	NA	N{+759}	633.048	4	2529.17	2529.17	0	0	504	Specific	398.49	0.53	0.53	5.66	13	>gi|488938228|ref|WP_002849303.1| heavy metal translocating P-type ATPase [Campylobacter fetus]	1171	NS_403_Glycosylation_Cff_HILIC_B3.21383.21383.3	controllerType=0 controllerNumber=1 scan=21383	58.2916	Trypsin	B3	LIGTIALKDEIRDNAK	N{+759}	759.157	759.16	759.157
69451:2	2	V.PIYQSTAYDFGSC[+57.021]ETAAN{+759.283}R.F	NA	C[+57], N{+759}	1455.62	2	2910.23	2910.23	0	0	24	NRagged	382.29	171.64	14.03	6.46	519	>gi|488938364|ref|WP_002849439.1| O-acetylhomoserine aminocarboxypropyltransferase/cysteine synthase [Campylobacter fetus]	1106	NS_403_Glycosylation_Cff_HILIC_B1.67347.67347.2	controllerType=0 controllerNumber=1 scan=67347	150.226	Trypsin	B1	PIYQSTAYDFGSCETAANR	N{+759}	759.283	759.28	759.283
40508:3	107	I.DAN{+760.318}AVHGSDSLENAK.T	NA	N{+760}	763.679	3	2289.02	2288.02	1	-1.5	110	NRagged	455.49	22.5	0	6.43	31	>gi|488937213|ref|WP_002848288.1| nucleoside-diphosphate kinase [Campylobacter fetus]	1599	NS_403_Glycosylation_Cff_HILIC_B3.40554.40554.3	controllerType=0 controllerNumber=1 scan=40554	99.4898	Trypsin	B3	DANAVHGSDSLENAK	N{+760}	760.318	760.32	760.318
39532:3	89	I.DAN{+760.319}AVHGSDSLENAK.T	NA	N{+760}	763.679	3	2289.02	2288.02	1	-1.5	110	NRagged	448.88	38.07	0	5.94	36	>gi|488937213|ref|WP_002848288.1| nucleoside-diphosphate kinase [Campylobacter fetus]	1599	NS_403_Glycosylation_Cff_HILIC_B2.40215.40215.3	controllerType=0 controllerNumber=1 scan=40215	99.593	Trypsin	B2	DANAVHGSDSLENAK	N{+760}	760.319	760.32	760.319
42669:4	13	T.AEDN{+760.351}QSAVTINVLQGEREFAK.D	NA	N{+760}	771.133	4	3081.51	3079.51	2	-2.2	423	NRagged	461.52	22.79	1.08	7.43	242	>gi|500052160|ref|WP_011732077.1| molecular chaperone DnaK [Campylobacter fetus]	294	NS_403_Glycosylation_Cff_HILIC_B3.42425.42425.4	controllerType=0 controllerNumber=1 scan=42425	103.121	Trypsin	B3	AEDNQSAVTINVLQGEREFAK	N{+760}	760.351	760.35	760.351
53745:4	135	K.ENGIN{+760.351}FGGEQSGHIIFSDFSK.T	NA	N{+760}	762.11	4	3045.42	3043.42	2	-2.2	319	Specific	476.5	196.97	0	7.93	17	>gi|488939734|ref|WP_002850809.1| phosphoglucosamine mutase [Campylobacter fetus]	517	NS_403_Glycosylation_Cff_HILIC_B1.53593.53593.3	controllerType=0 controllerNumber=1 scan=53593	125.764	Trypsin	B1	ENGINFGGEQSGHIIFSDFSK	N{+760}	760.351	760.35	760.351
41681:4	12	T.AEDN{+760.356}QSAVTINVLQGEREFAK.D	NA	N{+760}	770.634	4	3079.51	3079.51	0	0	423	NRagged	398.49	11.83	0.82	5.44	245	>gi|500052160|ref|WP_011732077.1| molecular chaperone DnaK [Campylobacter fetus]	294	NS_403_Glycosylation_Cff_HILIC_B2.42084.42084.4	controllerType=0 controllerNumber=1 scan=42084	103.226	Trypsin	B2	AEDNQSAVTINVLQGEREFAK	N{+760}	760.356	760.36	760.356
06826:5	32	F.GSQGHAHAEN{+760.401}LR.D	NA	N{+760}	408.409	5	2038.02	2037.02	1	-1.6	27	NRagged	330.68	147	0	5.44	102	>gi|488938670|ref|WP_002849745.1| ketol-acid reductoisomerase [Campylobacter fetus]	964	NS_403_Glycosylation_Cff_HILIC_B1.8806.8806.5	controllerType=0 controllerNumber=1 scan=8806	31.1253	Trypsin	B1	GSQGHAHAENLR	N{+760}	760.401	760.4	760.401
10038:4	48	F.GSQGHAHAEN{+760.403}LR.D	NA	N{+760}	510.26	4	2038.02	2037.02	1	-1.6	27	NRagged	333.37	50.71	0	5.74	91	>gi|488938670|ref|WP_002849745.1| ketol-acid reductoisomerase [Campylobacter fetus]	964	NS_403_Glycosylation_Cff_HILIC_B3.12005.12005.4	controllerType=0 controllerNumber=1 scan=12005	37.0326	Trypsin	B3	GSQGHAHAENLR	N{+760}	760.403	760.4	760.403
07442:4	48	F.GSQGHAHAEN{+760.404}LR.D	NA	N{+760}	510.26	4	2038.02	2037.02	1	-1.6	27	NRagged	383.37	98.71	0	4.2	91	>gi|488938670|ref|WP_002849745.1| ketol-acid reductoisomerase [Campylobacter fetus]	964	NS_403_Glycosylation_Cff_HILIC_B3.9536.9536.2	controllerType=0 controllerNumber=1 scan=9536	32.2862	Trypsin	B3	GSQGHAHAENLR	N{+760}	760.404	760.4	760.404
73362:4	239	K.KN{+761.020}DYISSVYEELAGEVTDEK.L	NA	N{+761}	763.78	4	3052.1	3050.1	2	-2.2	153	Specific	322.31	322.31	0	6.61	8	>gi|488936872|ref|WP_002847947.1| ribonucleotide-diphosphate reductase subunit beta [Campylobacter fetus]	1755	NS_403_Glycosylation_Cff_HILIC_B1.70568.70568.3	controllerType=0 controllerNumber=1 scan=70568	155.633	Trypsin	B1	KNDYISSVYEELAGEVTDEK	N{+761}	761.02	761.02	761.02
76369:4	10	K.HTTN{+761.185}AVIC[+57.021]EGIGAAIALETGVAK.L	NA	C[+57], N{+761}	765.601	4	3059.38	3057.38	2	-2.2	225	Specific	310.08	310.08	0	9.1	168	>gi|488937545|ref|WP_002848620.1| fumarate reductase flavoprotein subunit [Campylobacter fetus]	1453	NS_403_Glycosylation_Cff_HILIC_B2.72090.72090.3	controllerType=0 controllerNumber=1 scan=72090	159.055	Trypsin	B2	HTTNAVICEGIGAAIALETGVAK	N{+761}	761.185	761.18	761.185
42634:4	13	T.AEDN{+761.336}QSAVTINVLQGEREFAK.D	NA	N{+761}	771.129	4	3081.49	3080.49	1	-1.1	423	NRagged	483.11	2.47	2.47	6.97	242	>gi|500052160|ref|WP_011732077.1| molecular chaperone DnaK [Campylobacter fetus]	294	NS_403_Glycosylation_Cff_HILIC_B3.42398.42398.4	controllerType=0 controllerNumber=1 scan=42398	103.079	Trypsin	B3	AEDNQSAVTINVLQGEREFAK	N{+761}	761.336	761.34	761.336
40134:4	12	T.AEDN{+761.345}QSAVTINVLQGEREFAK.D	NA	N{+761}	770.881	4	3080.5	3080.5	0	0	423	NRagged	431.36	3.57	3.2	5.56	211	>gi|500052160|ref|WP_011732077.1| molecular chaperone DnaK [Campylobacter fetus]	294	NS_403_Glycosylation_Cff_HILIC_B1.41360.41360.4	controllerType=0 controllerNumber=1 scan=41360	102.731	Trypsin	B1	AEDNQSAVTINVLQGEREFAK	N{+761}	761.345	761.35	761.345
41709:4	12	T.AEDN{+761.348}QSAVTINVLQGEREFAK.D	NA	N{+761}	770.882	4	3080.51	3080.51	0	0	423	NRagged	442.75	10.52	8.76	5.55	245	>gi|500052160|ref|WP_011732077.1| molecular chaperone DnaK [Campylobacter fetus]	294	NS_403_Glycosylation_Cff_HILIC_B2.42107.42107.4	controllerType=0 controllerNumber=1 scan=42107	103.259	Trypsin	B2	AEDNQSAVTINVLQGEREFAK	N{+761}	761.348	761.35	761.348
42722:4	13	T.AEDN{+761.360}QSAVTINVLQGEREFAK.D	NA	N{+761}	771.135	4	3081.52	3080.52	1	-1.1	423	NRagged	435.76	18.96	2.31	6.92	242	>gi|500052160|ref|WP_011732077.1| molecular chaperone DnaK [Campylobacter fetus]	294	NS_403_Glycosylation_Cff_HILIC_B3.42501.42501.4	controllerType=0 controllerNumber=1 scan=42501	103.341	Trypsin	B3	AEDNQSAVTINVLQGEREFAK	N{+761}	761.36	761.36	761.36
40176:4	12	T.AEDN{+761.365}QSAVTINVLQGEREFAK.D	NA	N{+761}	771.136	4	3081.52	3080.52	1	-1.1	423	NRagged	484.37	9.36	0.88	6.71	211	>gi|500052160|ref|WP_011732077.1| molecular chaperone DnaK [Campylobacter fetus]	294	NS_403_Glycosylation_Cff_HILIC_B1.41426.41426.4	controllerType=0 controllerNumber=1 scan=41426	102.939	Trypsin	B1	AEDNQSAVTINVLQGEREFAK	N{+761}	761.365	761.37	761.365
78983:4	10	K.HTTN{+762.283}AVIC[+57.021]EGIGAAIALETGVAK.L	NA	C[+57], N{+762}	765.875	4	3060.48	3058.48	2	-2.2	225	Specific	321.19	226.93	0	7.66	171	>gi|488937545|ref|WP_002848620.1| fumarate reductase flavoprotein subunit [Campylobacter fetus]	1453	NS_403_Glycosylation_Cff_HILIC_B1.75053.75053.3	controllerType=0 controllerNumber=1 scan=75053	163.359	Trypsin	B1	HTTNAVICEGIGAAIALETGVAK	N{+762}	762.283	762.28	762.283
60280:4	18	R.GIEVIGVSC[+57.021]DN{+762.348}EYC[+57.021]HFAWR.E	NA	C[+57]*2, N{+762}	769.848	4	3076.37	3074.37	2	-2.2	67	Specific	559.95	50.97	0	7.52	229	>gi|488937237|ref|WP_002848312.1| peroxiredoxin [Campylobacter fetus]	1583	NS_403_Glycosylation_Cff_HILIC_B2.58378.58378.3	controllerType=0 controllerNumber=1 scan=58378	133.59	Trypsin	B2	GIEVIGVSCDNEYCHFAWR	*2 N{+762}	762.348	762.35	762.348
60628:4	20	R.GIEVIGVSC[+57.021]DN{+762.352}EYC[+57.021]HFAWR.E	NA	C[+57]*2, N{+762}	769.849	4	3076.37	3074.37	2	-2.2	67	Specific	332	86.85	0	7.31	223	>gi|488937237|ref|WP_002848312.1| peroxiredoxin [Campylobacter fetus]	1583	NS_403_Glycosylation_Cff_HILIC_B3.58363.58363.3	controllerType=0 controllerNumber=1 scan=58363	133.225	Trypsin	B3	GIEVIGVSCDNEYCHFAWR	*2 N{+762}	762.352	762.35	762.352
40142:4	12	T.AEDN{+762.355}QSAVTINVLQGEREFAK.D	NA	N{+762}	771.134	4	3081.51	3081.51	0	0	423	NRagged	414.38	13.59	0.23	5.53	211	>gi|500052160|ref|WP_011732077.1| molecular chaperone DnaK [Campylobacter fetus]	294	NS_403_Glycosylation_Cff_HILIC_B1.41368.41368.4	controllerType=0 controllerNumber=1 scan=41368	102.752	Trypsin	B1	AEDNQSAVTINVLQGEREFAK	N{+762}	762.355	762.36	762.355
55871:4	19	R.GIEVIGVSC[+57.021]DN{+762.355}EYC[+57.021]HFAWR.E	NA	C[+57]*2, N{+762}	769.85	4	3076.38	3074.38	2	-2.2	67	Specific	599.77	96.73	0	8.06	231	>gi|488937237|ref|WP_002848312.1| peroxiredoxin [Campylobacter fetus]	1583	NS_403_Glycosylation_Cff_HILIC_B1.55475.55475.3	controllerType=0 controllerNumber=1 scan=55475	129.206	Trypsin	B1	GIEVIGVSCDNEYCHFAWR	*2 N{+762}	762.355	762.36	762.355
80017:4	20	R.GIEVIGVSC[+57.021]DN{+762.376}EYC[+57.021]HFAWR.E	NA	C[+57]*2, N{+762}	769.855	4	3076.4	3074.4	2	-2.2	67	Specific	523.01	72.88	0	8	223	>gi|488937237|ref|WP_002848312.1| peroxiredoxin [Campylobacter fetus]	1583	NS_403_Glycosylation_Cff_HILIC_B3.74706.74706.3	controllerType=0 controllerNumber=1 scan=74706	162.966	Trypsin	B3	GIEVIGVSCDNEYCHFAWR	*2 N{+762}	762.376	762.38	762.376
80041:4	20	R.GIEVIGVSC[+57.021]DN{+762.378}EYC[+57.021]HFAWR.E	NA	C[+57]*2, N{+762}	769.856	4	3076.4	3074.4	2	-2.2	67	Specific	534.18	96.87	0	7.77	223	>gi|488937237|ref|WP_002848312.1| peroxiredoxin [Campylobacter fetus]	1583	NS_403_Glycosylation_Cff_HILIC_B3.74721.74721.3	controllerType=0 controllerNumber=1 scan=74721	162.986	Trypsin	B3	GIEVIGVSCDNEYCHFAWR	*2 N{+762}	762.378	762.38	762.378
78865:4	1	R.HNVITIADN{+762.766}TVATPILFNPLK.K	NA	N{+763}	764.766	4	3056.04	3054.04	2	-2.2	172	Specific	529.58	308.39	0	9.04	627	>gi|488938364|ref|WP_002849439.1| O-acetylhomoserine aminocarboxypropyltransferase/cysteine synthase [Campylobacter fetus]	1106	NS_403_Glycosylation_Cff_HILIC_B3.73759.73759.3	controllerType=0 controllerNumber=1 scan=73759	161.279	Trypsin	B3	HNVITIADNTVATPILFNPLK	N{+763}	762.766	762.77	762.766
81261:3	9	M.SNTDTMSDAERLN{+763.223}ALMNQIQSQVK.N	NA	N{+763}	1153.84	3	3459.5	3457.5	2	-1.9	42	NRagged	353.67	6.64	0.49	8.1	452	>gi|488939454|ref|WP_002850529.1| OmpA family protein [Campylobacter fetus]	644	NS_403_Glycosylation_Cff_HILIC_B2.76129.76129.3	controllerType=0 controllerNumber=1 scan=76129	166.682	Trypsin	B2	SNTDTMSDAERLNALMNQIQSQVK	N{+763}	763.223	763.22	763.223
52030:2	7	N.DVDVN{+763.309}SLSEAEVEAEIER.L	NA	N{+763}	1384.13	2	2767.25	2767.25	0	0	169	NRagged	323.56	20.26	0	5.43	400	>gi|488937379|ref|WP_002848454.1| hybrid sensor histidine kinase/response regulator [Campylobacter fetus]	1524	NS_403_Glycosylation_Cff_HILIC_B1.52045.52045.5	controllerType=0 controllerNumber=1 scan=52045	122.975	Trypsin	B1	DVDVNSLSEAEVEAEIER	N{+763}	763.309	763.31	763.309
62107:4	20	R.GIEVIGVSC[+57.021]DN{+763.359}EYC[+57.021]HFAWR.E	NA	C[+57]*2, N{+763}	770.101	4	3077.38	3075.38	2	-2.2	67	Specific	516.73	100.62	0	7.77	223	>gi|488937237|ref|WP_002848312.1| peroxiredoxin [Campylobacter fetus]	1583	NS_403_Glycosylation_Cff_HILIC_B3.59619.59619.3	controllerType=0 controllerNumber=1 scan=59619	135.257	Trypsin	B3	GIEVIGVSCDNEYCHFAWR	*2 N{+763}	763.359	763.36	763.359
85259:4	32	F.GSQGHAHAEN{+763.397}LR.D	NA	N{+763}	510.758	4	2040.01	2040.01	0	0	27	NRagged	356.4	45.77	1.64	3.49	102	>gi|488938670|ref|WP_002849745.1| ketol-acid reductoisomerase [Campylobacter fetus]	964	NS_403_Glycosylation_Cff_HILIC_B1.80210.80210.2	controllerType=0 controllerNumber=1 scan=80210	172.09	Trypsin	B1	GSQGHAHAENLR	N{+763}	763.397	763.4	763.397
81713:3	15	M.SNTDTMSDAERLN{+764.235}ALMNQIQSQVK.N	NA	N{+764}	1153.51	3	3458.52	3458.52	0	0	42	NRagged	461.21	42.13	4.54	6.48	352	>gi|488939454|ref|WP_002850529.1| OmpA family protein [Campylobacter fetus]	644	NS_403_Glycosylation_Cff_HILIC_B1.77261.77261.3	controllerType=0 controllerNumber=1 scan=77261	167.086	Trypsin	B1	SNTDTMSDAERLNALMNQIQSQVK	N{+764}	764.235	764.24	764.235
78183:3	15	M.SNTDTMSDAERLN{+764.238}ALMNQIQSQVK.N	NA	N{+764}	1153.84	3	3459.52	3458.52	1	-1	42	NRagged	335.31	63.42	10.14	5.7	352	>gi|488939454|ref|WP_002850529.1| OmpA family protein [Campylobacter fetus]	644	NS_403_Glycosylation_Cff_HILIC_B1.74428.74428.3	controllerType=0 controllerNumber=1 scan=74428	162.287	Trypsin	B1	SNTDTMSDAERLNALMNQIQSQVK	N{+764}	764.238	764.24	764.238
62835:4	20	R.GIEVIGVSC[+57.021]DN{+764.368}EYC[+57.021]HFAWR.E	NA	C[+57]*2, N{+764}	770.353	4	3078.39	3076.39	2	-2.2	67	Specific	568.8	91.09	0	7.94	223	>gi|488937237|ref|WP_002848312.1| peroxiredoxin [Campylobacter fetus]	1583	NS_403_Glycosylation_Cff_HILIC_B3.60231.60231.3	controllerType=0 controllerNumber=1 scan=60231	136.288	Trypsin	B3	GIEVIGVSCDNEYCHFAWR	*2 N{+764}	764.368	764.37	764.368
61567:4	18	R.GIEVIGVSC[+57.021]DN{+764.369}EYC[+57.021]HFAWR.E	NA	C[+57]*2, N{+764}	770.353	4	3078.39	3076.39	2	-2.2	67	Specific	586.06	78.29	0	8.61	229	>gi|488937237|ref|WP_002848312.1| peroxiredoxin [Campylobacter fetus]	1583	NS_403_Glycosylation_Cff_HILIC_B2.59483.59483.3	controllerType=0 controllerNumber=1 scan=59483	135.421	Trypsin	B2	GIEVIGVSCDNEYCHFAWR	*2 N{+764}	764.369	764.37	764.369
62293:4	18	R.GIEVIGVSC[+57.021]DN{+764.370}EYC[+57.021]HFAWR.E	NA	C[+57]*2, N{+764}	770.353	4	3078.39	3076.39	2	-2.2	67	Specific	470.22	79.22	0	7.17	229	>gi|488937237|ref|WP_002848312.1| peroxiredoxin [Campylobacter fetus]	1583	NS_403_Glycosylation_Cff_HILIC_B2.60086.60086.3	controllerType=0 controllerNumber=1 scan=60086	136.432	Trypsin	B2	GIEVIGVSCDNEYCHFAWR	*2 N{+764}	764.37	764.37	764.37
14732:2	11	M.SN{+764.395}TDTMSDAER.L	NA	N{+764}	996.449	2	1991.89	1990.89	1	-1.7	42	NRagged	300.61	40.3	0	5.68	428	>gi|488939454|ref|WP_002850529.1| OmpA family protein [Campylobacter fetus]	644	NS_403_Glycosylation_Cff_HILIC_B3.16948.16948.2	controllerType=0 controllerNumber=1 scan=16948	48.7426	Trypsin	B3	SNTDTMSDAER	N{+764}	764.395	764.39	764.395
54326:4	140	K.ELSEYAN{+764.411}YYVNDAFGVC[+57.021]HR.A	NA	C[+57], N{+764}	769.111	4	3073.42	3071.42	2	-2.2	136	Specific	394.12	3.13	0	6.51	12	>gi|488939232|ref|WP_002850307.1| phosphoglycerate kinase [Campylobacter fetus]	732	NS_403_Glycosylation_Cff_HILIC_B1.54057.54057.3	controllerType=0 controllerNumber=1 scan=54057	126.513	Trypsin	B1	ELSEYANYYVNDAFGVCHR	N{+764}	764.411	764.41	764.411
04192:3	211	R.QLVTHGHILVN{+765.061}GKK.V	NA	N{+765}	770.661	3	2309.97	2308.97	1	-1.5	118	Specific	484.64	371.56	0	8.68	8	>gi|488936960|ref|WP_002848035.1| 30S ribosomal protein S4 [Campylobacter fetus]	1727	NS_403_Glycosylation_Cff_HILIC_B1.5984.5984.2	controllerType=0 controllerNumber=1 scan=5984	24.164	Trypsin	B1	QLVTHGHILVNGKK	N{+765}	765.061	765.06	765.061
81098:3	11	M.SNTDTMSDAERLN{+765.229}ALMNQIQSQVK.N	NA	N{+765}	1153.84	3	3459.51	3459.51	0	0	42	NRagged	321.01	1.64	1.64	6.69	428	>gi|488939454|ref|WP_002850529.1| OmpA family protein [Campylobacter fetus]	644	NS_403_Glycosylation_Cff_HILIC_B3.75568.75568.3	controllerType=0 controllerNumber=1 scan=75568	164.492	Trypsin	B3	SNTDTMSDAERLNALMNQIQSQVK	N{+765}	765.229	765.23	765.229
81300:3	9	M.SNTDTMSDAERLN{+765.230}ALMNQIQSQVK.N	NA	N{+765}	1153.84	3	3459.51	3459.51	0	0	42	NRagged	306.61	2.14	2.14	6.88	452	>gi|488939454|ref|WP_002850529.1| OmpA family protein [Campylobacter fetus]	644	NS_403_Glycosylation_Cff_HILIC_B2.76157.76157.3	controllerType=0 controllerNumber=1 scan=76157	166.735	Trypsin	B2	SNTDTMSDAERLNALMNQIQSQVK	N{+765}	765.23	765.23	765.23
83206:3	11	M.SNTDTMSDAERLN{+765.237}ALMNQIQSQVK.N	NA	N{+765}	1153.84	3	3459.52	3459.52	0	0	42	NRagged	477.52	33.12	10.39	7.08	428	>gi|488939454|ref|WP_002850529.1| OmpA family protein [Campylobacter fetus]	644	NS_403_Glycosylation_Cff_HILIC_B3.77214.77214.3	controllerType=0 controllerNumber=1 scan=77214	167.313	Trypsin	B3	SNTDTMSDAERLNALMNQIQSQVK	N{+765}	765.237	765.24	765.237
12384:2	11	M.SN{+765.242}TDTMSDAER.L	NA	N{+765}	996.372	2	1991.74	1991.74	0	0	42	NRagged	315.65	1.17	1.17	4.38	428	>gi|488939454|ref|WP_002850529.1| OmpA family protein [Campylobacter fetus]	644	NS_403_Glycosylation_Cff_HILIC_B3.14524.14524.2	controllerType=0 controllerNumber=1 scan=14524	43.0684	Trypsin	B3	SNTDTMSDAER	N{+765}	765.242	765.24	765.242
69890:3	1	V.PIYQSTAYDFGSC[+57.021]ETAAN{+765.315}R.F	NA	C[+57], N{+765}	973.425	3	2918.26	2916.26	2	-2.3	24	NRagged	316.03	141.49	0	7.4	627	>gi|488938364|ref|WP_002849439.1| O-acetylhomoserine aminocarboxypropyltransferase/cysteine synthase [Campylobacter fetus]	1106	NS_403_Glycosylation_Cff_HILIC_B3.66325.66325.3	controllerType=0 controllerNumber=1 scan=66325	147.61	Trypsin	B3	PIYQSTAYDFGSCETAANR	N{+765}	765.315	765.32	765.315
15381:2	11	M.SN{+766.223}TDTMSDAER.L	NA	N{+766}	996.863	2	1992.72	1992.72	0	0	42	NRagged	318.78	17.31	0.01	4.38	428	>gi|488939454|ref|WP_002850529.1| OmpA family protein [Campylobacter fetus]	644	NS_403_Glycosylation_Cff_HILIC_B3.17577.17577.2	controllerType=0 controllerNumber=1 scan=17577	50.1178	Trypsin	B3	SNTDTMSDAER	N{+766}	766.223	766.22	766.223
83392:3	11	M.SNTDTMSDAERLN{+766.232}ALMNQIQSQVK.N	NA	N{+766}	1154.18	3	3460.51	3460.51	0	0	42	NRagged	340.15	33.78	6.77	5.98	428	>gi|488939454|ref|WP_002850529.1| OmpA family protein [Campylobacter fetus]	644	NS_403_Glycosylation_Cff_HILIC_B3.77366.77366.3	controllerType=0 controllerNumber=1 scan=77366	167.581	Trypsin	B3	SNTDTMSDAERLNALMNQIQSQVK	N{+766}	766.232	766.23	766.232
79469:4	19	R.GIEVIGVSC[+57.021]DN{+766.277}EYC[+57.021]HFAWR.E	NA	C[+57]*2, N{+766}	770.83	4	3080.3	3078.3	2	-2.2	67	Specific	424.59	96.03	0	6.49	231	>gi|488937237|ref|WP_002848312.1| peroxiredoxin [Campylobacter fetus]	1583	NS_403_Glycosylation_Cff_HILIC_B1.75430.75430.3	controllerType=0 controllerNumber=1 scan=75430	163.991	Trypsin	B1	GIEVIGVSCDNEYCHFAWR	*2 N{+766}	766.277	766.28	766.277
77161:4	20	R.GIEVIGVSC[+57.021]DN{+766.313}EYC[+57.021]HFAWR.E	NA	C[+57]*2, N{+766}	770.839	4	3080.34	3078.34	2	-2.2	67	Specific	505.59	64.78	0	7.88	223	>gi|488937237|ref|WP_002848312.1| peroxiredoxin [Campylobacter fetus]	1583	NS_403_Glycosylation_Cff_HILIC_B3.72335.72335.3	controllerType=0 controllerNumber=1 scan=72335	158.64	Trypsin	B3	GIEVIGVSCDNEYCHFAWR	*2 N{+766}	766.313	766.31	766.313
77193:4	18	R.GIEVIGVSC[+57.021]DN{+766.316}EYC[+57.021]HFAWR.E	NA	C[+57]*2, N{+766}	770.84	4	3080.34	3078.34	2	-2.2	67	Specific	510.61	56.75	0	7.31	229	>gi|488937237|ref|WP_002848312.1| peroxiredoxin [Campylobacter fetus]	1583	NS_403_Glycosylation_Cff_HILIC_B2.72751.72751.3	controllerType=0 controllerNumber=1 scan=72751	160.294	Trypsin	B2	GIEVIGVSCDNEYCHFAWR	*2 N{+766}	766.316	766.32	766.316
58501:2	7	N.DVDVN{+766.320}SLSEAEVEAEIER.L	NA	N{+766}	1386.63	2	2772.26	2770.26	2	-2.4	169	NRagged	387.52	11.2	0	7.49	390	>gi|488937379|ref|WP_002848454.1| hybrid sensor histidine kinase/response regulator [Campylobacter fetus]	1524	NS_403_Glycosylation_Cff_HILIC_B3.56635.56635.2	controllerType=0 controllerNumber=1 scan=56635	130.389	Trypsin	B3	DVDVNSLSEAEVEAEIER	N{+766}	766.32	766.32	766.32
64514:4	19	R.GIEVIGVSC[+57.021]DN{+766.357}EYC[+57.021]HFAWR.E	NA	C[+57]*2, N{+766}	770.85	4	3080.38	3078.38	2	-2.2	67	Specific	429.4	47.74	0	6.91	231	>gi|488937237|ref|WP_002848312.1| peroxiredoxin [Campylobacter fetus]	1583	NS_403_Glycosylation_Cff_HILIC_B1.63081.63081.3	controllerType=0 controllerNumber=1 scan=63081	142.287	Trypsin	B1	GIEVIGVSCDNEYCHFAWR	*2 N{+766}	766.357	766.36	766.357
82364:4	20	R.GIEVIGVSC[+57.021]DN{+766.370}EYC[+57.021]HFAWR.E	NA	C[+57]*2, N{+766}	770.854	4	3080.39	3078.39	2	-2.2	67	Specific	618.66	114.8	0	10.32	223	>gi|488937237|ref|WP_002848312.1| peroxiredoxin [Campylobacter fetus]	1583	NS_403_Glycosylation_Cff_HILIC_B3.76569.76569.3	controllerType=0 controllerNumber=1 scan=76569	166.184	Trypsin	B3	GIEVIGVSCDNEYCHFAWR	*2 N{+766}	766.37	766.37	766.37
80514:4	20	R.GIEVIGVSC[+57.021]DN{+766.418}EYC[+57.021]HFAWR.E	NA	C[+57]*2, N{+766}	770.865	4	3080.44	3078.44	2	-2.2	67	Specific	446.49	109.78	0	7.39	223	>gi|488937237|ref|WP_002848312.1| peroxiredoxin [Campylobacter fetus]	1583	NS_403_Glycosylation_Cff_HILIC_B3.75079.75079.4	controllerType=0 controllerNumber=1 scan=75079	163.661	Trypsin	B3	GIEVIGVSCDNEYCHFAWR	*2 N{+766}	766.418	766.42	766.418
05192:5	1	K.PHVN{+766.427}IGTIGHVDHGK.T	NA	N{+766}	470.257	5	2347.26	2347.26	0	0	11	Specific	434.39	78.37	26.57	6.08	955	>gi|488939054|ref|WP_002850129.1| elongation factor Tu [Campylobacter fetus]	809	NS_403_Glycosylation_Cff_HILIC_B1.7300.7300.5	controllerType=0 controllerNumber=1 scan=7300	28.3189	Trypsin	B1	PHVNIGTIGHVDHGK	N{+766}	766.427	766.43	766.427
75944:4	19	R.GIEVIGVSC[+57.021]DN{+766.449}EYC[+57.021]HFAWR.E	NA	C[+57]*2, N{+766}	770.873	4	3080.47	3078.47	2	-2.2	67	Specific	439.12	59.07	0	6.91	231	>gi|488937237|ref|WP_002848312.1| peroxiredoxin [Campylobacter fetus]	1583	NS_403_Glycosylation_Cff_HILIC_B1.72549.72549.3	controllerType=0 controllerNumber=1 scan=72549	158.993	Trypsin	B1	GIEVIGVSCDNEYCHFAWR	*2 N{+766}	766.449	766.45	766.449
10843:3	422	K.GRDFTKDDIIN{+766.838}SR.S	NA	N{+767}	768.876	3	2304.61	2303.61	1	-1.5	382	Specific	425.29	425.29	0	8.15	6	>gi|488938108|ref|WP_002849183.1| MacB family efflux pump subunit [Campylobacter fetus]	1218	NS_403_Glycosylation_Cff_HILIC_B3.12897.12897.2	controllerType=0 controllerNumber=1 scan=12897	39.22	Trypsin	B3	GRDFTKDDIINSR	N{+767}	766.838	766.84	766.838
51264:3	2	V.PIYQSTAYDFGSC[+57.021]ETAAN{+767.201}R.F	NA	C[+57], N{+767}	974.054	3	2920.15	2918.15	2	-2.3	24	NRagged	315.4	110.33	0	6.1	519	>gi|488938364|ref|WP_002849439.1| O-acetylhomoserine aminocarboxypropyltransferase/cysteine synthase [Campylobacter fetus]	1106	NS_403_Glycosylation_Cff_HILIC_B1.51306.51306.3	controllerType=0 controllerNumber=1 scan=51306	121.435	Trypsin	B1	PIYQSTAYDFGSCETAANR	N{+767}	767.201	767.2	767.201
14814:3	5	T.TIVN{+767.235}GAGDKDSIEAR.I	NA	N{+767}	772.012	3	2314.02	2313.02	1	-1.5	330	NRagged	311.37	34.96	0	5.54	231	>gi|500052002|ref|WP_011731919.1| chaperonin GroEL [Campylobacter fetus]	345	NS_403_Glycosylation_Cff_HILIC_B1.17449.17449.3	controllerType=0 controllerNumber=1 scan=17449	51.8259	Trypsin	B1	TIVNGAGDKDSIEAR	N{+767}	767.235	767.24	767.235
26991:4	52	K.WEEVKPSLTN{+767.308}MTAAVK.I	NA	N{+767}	643.815	4	2572.24	2571.24	1	-1.3	731	Specific	387.79	41.92	0	6.61	63	>gi|500052071|ref|WP_011731988.1| 5-methyltetrahydropteroyltriglutamate--homocysteine S-methyltransferase [Campylobacter fetus]	318	NS_403_Glycosylation_Cff_HILIC_B1.29288.29288.3	controllerType=0 controllerNumber=1 scan=29288	78.0912	Trypsin	B1	WEEVKPSLTNMTAAVK	N{+767}	767.308	767.31	767.308
86871:4	18	R.GIEVIGVSC[+57.021]DN{+767.331}EYC[+57.021]HFAWR.E	NA	C[+57]*2, N{+767}	771.094	4	3081.35	3079.35	2	-2.2	67	Specific	357.16	59.44	0	6.96	229	>gi|488937237|ref|WP_002848312.1| peroxiredoxin [Campylobacter fetus]	1583	NS_403_Glycosylation_Cff_HILIC_B2.80731.80731.3	controllerType=0 controllerNumber=1 scan=80731	174.503	Trypsin	B2	GIEVIGVSCDNEYCHFAWR	*2 N{+767}	767.331	767.33	767.331
79131:4	19	R.GIEVIGVSC[+57.021]DN{+767.421}EYC[+57.021]HFAWR.E	NA	C[+57]*2, N{+767}	771.116	4	3081.44	3079.44	2	-2.2	67	Specific	327.24	101.31	0	6.35	231	>gi|488937237|ref|WP_002848312.1| peroxiredoxin [Campylobacter fetus]	1583	NS_403_Glycosylation_Cff_HILIC_B1.75160.75160.4	controllerType=0 controllerNumber=1 scan=75160	163.54	Trypsin	B1	GIEVIGVSCDNEYCHFAWR	*2 N{+767}	767.421	767.42	767.421
31722:3	216	R.TAISIFGESN{+767.874}TQNR.A	NA	N{+768}	769.55	3	2306.63	2305.63	1	-1.5	692	Specific	357.18	139.87	0	6.51	12	>gi|488937208|ref|WP_002848283.1| DNA polymerase I [Campylobacter fetus]	1601	NS_403_Glycosylation_Cff_HILIC_B3.32828.32828.2	controllerType=0 controllerNumber=1 scan=32828	83.5387	Trypsin	B3	TAISIFGESNTQNR	N{+768}	767.874	767.87	767.874
08320:5	1	K.PHVN{+767.892}IGTIGHVDHGK.T	NA	N{+768}	470.75	5	2349.72	2348.72	1	-1.4	11	Specific	327.89	92.25	0	6.83	955	>gi|488939054|ref|WP_002850129.1| elongation factor Tu [Campylobacter fetus]	809	NS_403_Glycosylation_Cff_HILIC_B1.10331.10331.4	controllerType=0 controllerNumber=1 scan=10331	34.3969	Trypsin	B1	PHVNIGTIGHVDHGK	N{+768}	767.892	767.89	767.892
66797:3	7	E.PKEEEQVDESAN{+768.263}DVDVNSLSEAEVEAEIER.L	NA	N{+768}	1377.6	3	4130.79	4127.79	3	-2.4	157	NRagged	310.09	28.48	0	7.82	416	>gi|488937379|ref|WP_002848454.1| hybrid sensor histidine kinase/response regulator [Campylobacter fetus]	1524	NS_403_Glycosylation_Cff_HILIC_B2.64118.64118.3	controllerType=0 controllerNumber=1 scan=64118	143.965	Trypsin	B2	PKEEEQVDESANDVDVNSLSEAEVEAEIER	N{+768}	768.263	768.26	768.263
63647:4	19	R.GIEVIGVSC[+57.021]DN{+768.355}EYC[+57.021]HFAWR.E	NA	C[+57]*2, N{+768}	770.85	4	3080.38	3080.38	0	0	67	Specific	404.94	58.22	13.98	5.72	231	>gi|488937237|ref|WP_002848312.1| peroxiredoxin [Campylobacter fetus]	1583	NS_403_Glycosylation_Cff_HILIC_B1.62331.62331.3	controllerType=0 controllerNumber=1 scan=62331	141.054	Trypsin	B1	GIEVIGVSCDNEYCHFAWR	*2 N{+768}	768.355	768.36	768.355
76485:4	18	R.GIEVIGVSC[+57.021]DN{+768.665}EYC[+57.021]HFAWR.E	NA	C[+57]*2, N{+769}	771.427	4	3082.69	3080.69	2	-2.2	67	Specific	501.76	46.47	0	7.21	229	>gi|488937237|ref|WP_002848312.1| peroxiredoxin [Campylobacter fetus]	1583	NS_403_Glycosylation_Cff_HILIC_B2.72183.72183.3	controllerType=0 controllerNumber=1 scan=72183	159.231	Trypsin	B2	GIEVIGVSCDNEYCHFAWR	*2 N{+769}	768.665	768.66	768.665
63637:4	18	R.GIEVIGVSC[+57.021]DN{+768.666}EYC[+57.021]HFAWR.E	NA	C[+57]*2, N{+769}	771.428	4	3082.69	3080.69	2	-2.2	67	Specific	356.31	72.28	2.89	7.01	229	>gi|488937237|ref|WP_002848312.1| peroxiredoxin [Campylobacter fetus]	1583	NS_403_Glycosylation_Cff_HILIC_B2.61423.61423.4	controllerType=0 controllerNumber=1 scan=61423	139.259	Trypsin	B2	GIEVIGVSCDNEYCHFAWR	*2 N{+769}	768.666	768.67	768.666
62774:4	18	K.RAELYTLSN{+769.128}PYIVTSAAIAVR.A	NA	N{+769}	770.604	4	3079.39	3077.39	2	-2.2	102	Specific	352.38	165.23	0	7.6	245	>gi|1172340593|ref|WP_080723867.1| ATP-binding cassette domain-containing protein [Campylobacter fetus]	43	NS_403_Glycosylation_Cff_HILIC_B1.61607.61607.3	controllerType=0 controllerNumber=1 scan=61607	139.928	Trypsin	B1	RAELYTLSNPYIVTSAAIAVR	N{+769}	769.128	769.13	769.128
54485:3	2	V.PIYQSTAYDFGSC[+57.021]ETAAN{+769.198}R.F	NA	C[+57], N{+769}	974.053	3	2920.14	2920.14	0	0	24	NRagged	370.46	229.78	7.17	6.46	719	>gi|488938364|ref|WP_002849439.1| O-acetylhomoserine aminocarboxypropyltransferase/cysteine synthase [Campylobacter fetus]	1106	NS_403_Glycosylation_Cff_HILIC_B2.53417.53417.3	controllerType=0 controllerNumber=1 scan=53417	124.863	Trypsin	B2	PIYQSTAYDFGSCETAANR	N{+769}	769.198	769.2	769.198
52644:3	2	V.PIYQSTAYDFGSC[+57.021]ETAAN{+769.200}R.F	NA	C[+57], N{+769}	974.053	3	2920.14	2920.14	0	0	24	NRagged	397.51	153.88	7.16	6.12	719	>gi|488938364|ref|WP_002849439.1| O-acetylhomoserine aminocarboxypropyltransferase/cysteine synthase [Campylobacter fetus]	1106	NS_403_Glycosylation_Cff_HILIC_B2.51774.51774.3	controllerType=0 controllerNumber=1 scan=51774	121.758	Trypsin	B2	PIYQSTAYDFGSCETAANR	N{+769}	769.2	769.2	769.2
53397:3	1	V.PIYQSTAYDFGSC[+57.021]ETAAN{+769.201}R.F	NA	C[+57], N{+769}	974.054	3	2920.15	2920.15	0	0	24	NRagged	366.06	132.89	3.91	5.9	627	>gi|488938364|ref|WP_002849439.1| O-acetylhomoserine aminocarboxypropyltransferase/cysteine synthase [Campylobacter fetus]	1106	NS_403_Glycosylation_Cff_HILIC_B3.51999.51999.3	controllerType=0 controllerNumber=1 scan=51999	121.633	Trypsin	B3	PIYQSTAYDFGSCETAANR	N{+769}	769.201	769.2	769.201
66540:3	7	E.PKEEEQVDESAN{+769.260}DVDVNSLSEAEVEAEIER.L	NA	N{+769}	1377.27	3	4129.78	4128.78	1	-0.8	157	NRagged	301.42	84.87	0	7.77	416	>gi|488937379|ref|WP_002848454.1| hybrid sensor histidine kinase/response regulator [Campylobacter fetus]	1524	NS_403_Glycosylation_Cff_HILIC_B2.63917.63917.3	controllerType=0 controllerNumber=1 scan=63917	143.585	Trypsin	B2	PKEEEQVDESANDVDVNSLSEAEVEAEIER	N{+769}	769.26	769.26	769.26
66796:3	7	E.PKEEEQVDESAN{+769.261}DVDVNSLSEAEVEAEIER.L	NA	N{+769}	1377.27	3	4129.79	4128.79	1	-0.8	157	NRagged	310.09	28.48	0	7.44	416	>gi|488937379|ref|WP_002848454.1| hybrid sensor histidine kinase/response regulator [Campylobacter fetus]	1524	NS_403_Glycosylation_Cff_HILIC_B2.64118.64118.3	controllerType=0 controllerNumber=1 scan=64118	143.965	Trypsin	B2	PKEEEQVDESANDVDVNSLSEAEVEAEIER	N{+769}	769.261	769.26	769.261
67241:3	7	E.PKEEEQVDESANDVDVN{+769.264}SLSEAEVEAEIER.L	NA	N{+769}	1376.93	3	4128.79	4128.79	0	0	157	NRagged	326.35	61.98	0.14	6.72	390	>gi|488937379|ref|WP_002848454.1| hybrid sensor histidine kinase/response regulator [Campylobacter fetus]	1524	NS_403_Glycosylation_Cff_HILIC_B3.64146.64146.3	controllerType=0 controllerNumber=1 scan=64146	143.476	Trypsin	B3	PKEEEQVDESANDVDVNSLSEAEVEAEIER	N{+769}	769.264	769.26	769.264
84985:4	20	R.GIEVIGVSC[+57.021]DN{+769.286}EYC[+57.021]HFAWR.E	NA	C[+57]*2, N{+769}	771.583	4	3083.31	3081.31	2	-2.2	67	Specific	352.09	52.94	0	7.59	223	>gi|488937237|ref|WP_002848312.1| peroxiredoxin [Campylobacter fetus]	1583	NS_403_Glycosylation_Cff_HILIC_B3.78666.78666.4	controllerType=0 controllerNumber=1 scan=78666	169.87	Trypsin	B3	GIEVIGVSCDNEYCHFAWR	*2 N{+769}	769.286	769.29	769.286
31336:6	64	K.PDQNPDPILPEPDKDPNPSN{+769.296}PVHPIEPAPKPSDKEDNISGPTQDEVNKPDQNQDK.N	NA	N{+769}	1136.37	6	6813.17	6813.17	0	0	546	Specific	427.58	157.94	1.35	4.12	53	>gi|916243320|ref|WP_050981966.1| S8 family serine peptidase [Campylobacter fetus]	64	NS_403_Glycosylation_Cff_HILIC_B1.33184.33184.3	controllerType=0 controllerNumber=1 scan=33184	85.7981	Trypsin	B1	PDQNPDPILPEPDKDPNPSNPVHPIEPAPKPSDKEDNISGPTQDEVNKPDQNQDK	N{+769}	769.296	769.3	769.296
82279:4	18	R.GIEVIGVSC[+57.021]DN{+769.302}EYC[+57.021]HFAWR.E	NA	C[+57]*2, N{+769}	771.586	4	3083.32	3081.32	2	-2.2	67	Specific	481.09	59.8	11.55	7.21	229	>gi|488937237|ref|WP_002848312.1| peroxiredoxin [Campylobacter fetus]	1583	NS_403_Glycosylation_Cff_HILIC_B2.76945.76945.3	controllerType=0 controllerNumber=1 scan=76945	168.173	Trypsin	B2	GIEVIGVSCDNEYCHFAWR	*2 N{+769}	769.302	769.3	769.302
31337:6	64	K.PDQNPDPILPEPDKDPNPSN{+769.324}PVHPIEPAPKPSDKEDNISGPTQDEVNKPDQNQDK.N	NA	N{+769}	1136.71	6	6815.19	6813.19	2	-1	546	Specific	435.28	157.95	1.35	4.96	53	>gi|916243320|ref|WP_050981966.1| S8 family serine peptidase [Campylobacter fetus]	64	NS_403_Glycosylation_Cff_HILIC_B1.33184.33184.3	controllerType=0 controllerNumber=1 scan=33184	85.7981	Trypsin	B1	PDQNPDPILPEPDKDPNPSNPVHPIEPAPKPSDKEDNISGPTQDEVNKPDQNQDK	N{+769}	769.324	769.32	769.324
67586:4	20	R.GIEVIGVSC[+57.021]DN{+769.447}EYC[+57.021]HFAWR.E	NA	C[+57]*2, N{+769}	771.623	4	3083.47	3081.47	2	-2.2	67	Specific	500.86	62.17	23.24	7.88	223	>gi|488937237|ref|WP_002848312.1| peroxiredoxin [Campylobacter fetus]	1583	NS_403_Glycosylation_Cff_HILIC_B3.64407.64407.3	controllerType=0 controllerNumber=1 scan=64407	143.977	Trypsin	B3	GIEVIGVSCDNEYCHFAWR	*2 N{+769}	769.447	769.45	769.447
69417:4	4	K.HEGYSFFDIFSN{+769.671}C[+57.021]HINLGR.K	NA	C[+57], N{+770}	771.436	4	3082.72	3082.72	0	0	190	Specific	518.65	327.5	2.52	7.47	346	>gi|488938347|ref|WP_002849422.1| 2-oxoglutarate ferredoxin oxidoreductase subunit beta [Campylobacter fetus]	1117	NS_403_Glycosylation_Cff_HILIC_B1.67313.67313.3	controllerType=0 controllerNumber=1 scan=67313	150.171	Trypsin	B1	HEGYSFFDIFSNCHINLGR	N{+770}	769.671	769.67	769.671
66898:4	20	R.GIEVIGVSC[+57.021]DN{+770.003}EYC[+57.021]HFAWR.E	NA	C[+57]*2, N{+770}	771.762	4	3084.03	3082.03	2	-2.2	67	Specific	510.5	54.47	22.39	7.89	223	>gi|488937237|ref|WP_002848312.1| peroxiredoxin [Campylobacter fetus]	1583	NS_403_Glycosylation_Cff_HILIC_B3.63859.63859.3	controllerType=0 controllerNumber=1 scan=63859	142.985	Trypsin	B3	GIEVIGVSCDNEYCHFAWR	*2 N{+770}	770.003	770	770.003
66808:3	7	E.PKEEEQVDESAN{+770.261}DVDVNSLSEAEVEAEIER.L	NA	N{+770}	1377.27	3	4129.79	4129.79	0	0	157	NRagged	452.03	43.79	0	7.12	416	>gi|488937379|ref|WP_002848454.1| hybrid sensor histidine kinase/response regulator [Campylobacter fetus]	1524	NS_403_Glycosylation_Cff_HILIC_B2.64124.64124.3	controllerType=0 controllerNumber=1 scan=64124	143.984	Trypsin	B2	PKEEEQVDESANDVDVNSLSEAEVEAEIER	N{+770}	770.261	770.26	770.261
74977:4	20	R.GIEVIGVSC[+57.021]DN{+770.332}EYC[+57.021]HFAWR.E	NA	C[+57]*2, N{+770}	771.844	4	3084.35	3082.35	2	-2.2	67	Specific	476.61	51.26	0	7.7	223	>gi|488937237|ref|WP_002848312.1| peroxiredoxin [Campylobacter fetus]	1583	NS_403_Glycosylation_Cff_HILIC_B3.70671.70671.3	controllerType=0 controllerNumber=1 scan=70671	155.703	Trypsin	B3	GIEVIGVSCDNEYCHFAWR	*2 N{+770}	770.332	770.33	770.332
67222:4	18	R.GIEVIGVSC[+57.021]DN{+770.366}EYC[+57.021]HFAWR.E	NA	C[+57]*2, N{+770}	771.853	4	3084.39	3082.39	2	-2.2	67	Specific	457.62	75.3	0	7.17	229	>gi|488937237|ref|WP_002848312.1| peroxiredoxin [Campylobacter fetus]	1583	NS_403_Glycosylation_Cff_HILIC_B2.64451.64451.3	controllerType=0 controllerNumber=1 scan=64451	144.6	Trypsin	B2	GIEVIGVSCDNEYCHFAWR	*2 N{+770}	770.366	770.37	770.366
68143:4	18	R.GIEVIGVSC[+57.021]DN{+770.374}EYC[+57.021]HFAWR.E	NA	C[+57]*2, N{+770}	771.855	4	3084.4	3082.4	2	-2.2	67	Specific	361.17	55.22	0	6.96	229	>gi|488937237|ref|WP_002848312.1| peroxiredoxin [Campylobacter fetus]	1583	NS_403_Glycosylation_Cff_HILIC_B2.65246.65246.3	controllerType=0 controllerNumber=1 scan=65246	146.114	Trypsin	B2	GIEVIGVSCDNEYCHFAWR	*2 N{+770}	770.374	770.37	770.374
65343:4	19	R.GIEVIGVSC[+57.021]DN{+770.393}EYC[+57.021]HFAWR.E	NA	C[+57]*2, N{+770}	771.859	4	3084.42	3082.42	2	-2.2	67	Specific	542.51	72.28	0	7.39	231	>gi|488937237|ref|WP_002848312.1| peroxiredoxin [Campylobacter fetus]	1583	NS_403_Glycosylation_Cff_HILIC_B1.63743.63743.3	controllerType=0 controllerNumber=1 scan=63743	143.387	Trypsin	B1	GIEVIGVSCDNEYCHFAWR	*2 N{+770}	770.393	770.39	770.393
66424:4	19	R.GIEVIGVSC[+57.021]DN{+770.419}EYC[+57.021]HFAWR.E	NA	C[+57]*2, N{+770}	771.866	4	3084.44	3082.44	2	-2.2	67	Specific	318.94	14.61	0	6.36	231	>gi|488937237|ref|WP_002848312.1| peroxiredoxin [Campylobacter fetus]	1583	NS_403_Glycosylation_Cff_HILIC_B1.64685.64685.3	controllerType=0 controllerNumber=1 scan=64685	145.1	Trypsin	B1	GIEVIGVSCDNEYCHFAWR	*2 N{+770}	770.419	770.42	770.419
04077:5	1	K.PHVN{+770.425}IGTIGHVDHGK.T	NA	N{+770}	471.057	5	2351.25	2351.25	0	0	11	Specific	468.38	122.94	6.31	5.89	955	>gi|488939054|ref|WP_002850129.1| elongation factor Tu [Campylobacter fetus]	809	NS_403_Glycosylation_Cff_HILIC_B1.5895.5895.5	controllerType=0 controllerNumber=1 scan=5895	24.0018	Trypsin	B1	PHVNIGTIGHVDHGK	N{+770}	770.425	770.42	770.425
70074:4	4	K.HEGYSFFDIFSN{+770.698}C[+57.021]HINLGR.K	NA	C[+57], N{+771}	772.193	4	3085.75	3083.75	2	-2.2	190	Specific	601.17	297.36	0	10.92	346	>gi|488938347|ref|WP_002849422.1| 2-oxoglutarate ferredoxin oxidoreductase subunit beta [Campylobacter fetus]	1117	NS_403_Glycosylation_Cff_HILIC_B1.67888.67888.3	controllerType=0 controllerNumber=1 scan=67888	151.186	Trypsin	B1	HEGYSFFDIFSNCHINLGR	N{+771}	770.698	770.7	770.698
14815:3	5	T.TIVN{+771.127}GAGDKDSIEAR.I	NA	N{+771}	773.309	3	2317.91	2316.91	1	-1.4	330	NRagged	311.57	126.73	0	6.8	231	>gi|500052002|ref|WP_011731919.1| chaperonin GroEL [Campylobacter fetus]	345	NS_403_Glycosylation_Cff_HILIC_B1.17449.17449.3	controllerType=0 controllerNumber=1 scan=17449	51.8259	Trypsin	B1	TIVNGAGDKDSIEAR	N{+771}	771.127	771.13	771.127
67138:3	7	E.PKEEEQVDESAN{+771.261}DVDVNSLSEAEVEAEIER.L	NA	N{+771}	1377.93	3	4131.79	4130.79	1	-0.8	157	NRagged	315.95	46.96	0	7.76	400	>gi|488937379|ref|WP_002848454.1| hybrid sensor histidine kinase/response regulator [Campylobacter fetus]	1524	NS_403_Glycosylation_Cff_HILIC_B1.65255.65255.3	controllerType=0 controllerNumber=1 scan=65255	146.044	Trypsin	B1	PKEEEQVDESANDVDVNSLSEAEVEAEIER	N{+771}	771.261	771.26	771.261
66809:3	7	E.PKEEEQVDESAN{+771.263}DVDVNSLSEAEVEAEIER.L	NA	N{+771}	1377.6	3	4130.79	4130.79	0	0	157	NRagged	452.05	43.79	0	7.12	416	>gi|488937379|ref|WP_002848454.1| hybrid sensor histidine kinase/response regulator [Campylobacter fetus]	1524	NS_403_Glycosylation_Cff_HILIC_B2.64124.64124.3	controllerType=0 controllerNumber=1 scan=64124	143.984	Trypsin	B2	PKEEEQVDESANDVDVNSLSEAEVEAEIER	N{+771}	771.263	771.26	771.263
66269:4	135	R.ADIGFAFDGDADRLVVVDEN{+771.278}AK.V	NA	N{+771}	778.359	4	3110.41	3108.41	2	-2.2	235	Specific	436.7	140.09	140.09	7.25	17	>gi|488939734|ref|WP_002850809.1| phosphoglucosamine mutase [Campylobacter fetus]	517	NS_403_Glycosylation_Cff_HILIC_B1.64546.64546.3	controllerType=0 controllerNumber=1 scan=64546	144.868	Trypsin	B1	ADIGFAFDGDADRLVVVDENAK	N{+771}	771.278	771.28	771.278
42651:5	113	L.LVAPEQDGN{+771.335}PHDHILAGEER.V	NA	N{+771}	594.885	5	2970.4	2968.4	2	-2.3	147	NRagged	359.94	39.43	0	6.4	38	>gi|488939026|ref|WP_002850101.1| multicopper oxidase family protein [Campylobacter fetus]	819	NS_403_Glycosylation_Cff_HILIC_B3.42412.42412.6	controllerType=0 controllerNumber=1 scan=42412	103.096	Trypsin	B3	LVAPEQDGNPHDHILAGEER	N{+771}	771.335	771.34	771.335
80844:4	19	R.GIEVIGVSC[+57.021]DN{+771.335}EYC[+57.021]HFAWR.E	NA	C[+57]*2, N{+771}	772.095	4	3085.36	3083.36	2	-2.2	67	Specific	490.84	91.27	0	7.1	231	>gi|488937237|ref|WP_002848312.1| peroxiredoxin [Campylobacter fetus]	1583	NS_403_Glycosylation_Cff_HILIC_B1.76565.76565.3	controllerType=0 controllerNumber=1 scan=76565	165.895	Trypsin	B1	GIEVIGVSCDNEYCHFAWR	*2 N{+771}	771.335	771.34	771.335
76694:4	19	R.GIEVIGVSC[+57.021]DN{+771.336}EYC[+57.021]HFAWR.E	NA	C[+57]*2, N{+771}	772.095	4	3085.36	3083.36	2	-2.2	67	Specific	392.24	66.14	0	6.82	231	>gi|488937237|ref|WP_002848312.1| peroxiredoxin [Campylobacter fetus]	1583	NS_403_Glycosylation_Cff_HILIC_B1.73147.73147.3	controllerType=0 controllerNumber=1 scan=73147	160.014	Trypsin	B1	GIEVIGVSCDNEYCHFAWR	*2 N{+771}	771.336	771.34	771.336
73467:4	20	R.GIEVIGVSC[+57.021]DN{+771.338}EYC[+57.021]HFAWR.E	NA	C[+57]*2, N{+771}	772.096	4	3085.36	3083.36	2	-2.2	67	Specific	452.71	53.03	0	7.65	223	>gi|488937237|ref|WP_002848312.1| peroxiredoxin [Campylobacter fetus]	1583	NS_403_Glycosylation_Cff_HILIC_B3.69496.69496.3	controllerType=0 controllerNumber=1 scan=69496	153.593	Trypsin	B3	GIEVIGVSCDNEYCHFAWR	*2 N{+771}	771.338	771.34	771.338
31557:4	33	L.ALDADN{+771.404}DSDKTEDR.I	NA	N{+771}	585.024	4	2337.08	2336.08	1	-1.4	136	NRagged	332.94	11.36	0	6.16	88	>gi|488937030|ref|WP_002848105.1| flavodoxin FldA [Campylobacter fetus]	1685	NS_403_Glycosylation_Cff_HILIC_B3.32701.32701.4	controllerType=0 controllerNumber=1 scan=32701	83.3121	Trypsin	B3	ALDADNDSDKTEDR	N{+771}	771.404	771.4	771.404
68129:4	20	R.GIEVIGVSC[+57.021]DN{+771.414}EYC[+57.021]HFAWR.E	NA	C[+57]*2, N{+771}	771.615	4	3083.44	3083.44	0	0	67	Specific	520.95	62.67	1.14	6.49	223	>gi|488937237|ref|WP_002848312.1| peroxiredoxin [Campylobacter fetus]	1583	NS_403_Glycosylation_Cff_HILIC_B3.64889.64889.4	controllerType=0 controllerNumber=1 scan=64889	144.919	Trypsin	B3	GIEVIGVSCDNEYCHFAWR	*2 N{+771}	771.414	771.41	771.414
67783:4	19	R.GIEVIGVSC[+57.021]DN{+771.578}EYC[+57.021]HFAWR.E	NA	C[+57]*2, N{+772}	772.155	4	3085.6	3083.6	2	-2.2	67	Specific	440.06	68.29	0	6.85	231	>gi|488937237|ref|WP_002848312.1| peroxiredoxin [Campylobacter fetus]	1583	NS_403_Glycosylation_Cff_HILIC_B1.65775.65775.3	controllerType=0 controllerNumber=1 scan=65775	146.957	Trypsin	B1	GIEVIGVSCDNEYCHFAWR	*2 N{+772}	771.578	771.58	771.578
04827:3	207	R.QLVTHGHILVN{+772.219}GKK.V	NA	N{+772}	773.047	3	2317.13	2316.13	1	-1.4	118	Specific	654.72	417.7	10.83	12.79	11	>gi|488936960|ref|WP_002848035.1| 30S ribosomal protein S4 [Campylobacter fetus]	1727	NS_403_Glycosylation_Cff_HILIC_B3.6438.6438.2	controllerType=0 controllerNumber=1 scan=6438	24.0153	Trypsin	B3	QLVTHGHILVNGKK	N{+772}	772.219	772.22	772.219
67717:3	7	E.PKEEEQVDESAN{+772.284}DVDVNSLSEAEVEAEIER.L	NA	N{+772}	1377.94	3	4131.81	4131.81	0	0	157	NRagged	350.15	23.91	0	6.51	390	>gi|488937379|ref|WP_002848454.1| hybrid sensor histidine kinase/response regulator [Campylobacter fetus]	1524	NS_403_Glycosylation_Cff_HILIC_B3.64517.64517.3	controllerType=0 controllerNumber=1 scan=64517	144.18	Trypsin	B3	PKEEEQVDESANDVDVNSLSEAEVEAEIER	N{+772}	772.284	772.28	772.284
85097:4	20	R.GIEVIGVSC[+57.021]DN{+772.286}EYC[+57.021]HFAWR.E	NA	C[+57]*2, N{+772}	771.833	4	3084.31	3084.31	0	0	67	Specific	468.26	50.28	16.04	6.19	223	>gi|488937237|ref|WP_002848312.1| peroxiredoxin [Campylobacter fetus]	1583	NS_403_Glycosylation_Cff_HILIC_B3.78766.78766.3	controllerType=0 controllerNumber=1 scan=78766	170.046	Trypsin	B3	GIEVIGVSCDNEYCHFAWR	*2 N{+772}	772.286	772.29	772.286
69080:4	20	R.GIEVIGVSC[+57.021]DN{+772.374}EYC[+57.021]HFAWR.E	NA	C[+57]*2, N{+772}	771.855	4	3084.4	3084.4	0	0	67	Specific	488.81	60.51	6.41	6.36	223	>gi|488937237|ref|WP_002848312.1| peroxiredoxin [Campylobacter fetus]	1583	NS_403_Glycosylation_Cff_HILIC_B3.65674.65674.3	controllerType=0 controllerNumber=1 scan=65674	146.354	Trypsin	B3	GIEVIGVSCDNEYCHFAWR	*2 N{+772}	772.374	772.37	772.374
61609:4	148	K.IGSVPGVSSAFDGSVITYAN{+773.180}HIK.H	NA	N{+773}	774.35	4	3094.38	3092.38	2	-2.2	236	Specific	516.82	26.49	0	8.28	16	>gi|488937930|ref|WP_002849005.1| CinA family protein [Campylobacter fetus]	1306	NS_403_Glycosylation_Cff_HILIC_B3.59202.59202.3	controllerType=0 controllerNumber=1 scan=59202	134.579	Trypsin	B3	IGSVPGVSSAFDGSVITYANHIK	N{+773}	773.18	773.18	773.18
68321:3	7	E.PKEEEQVDESAN{+773.268}DVDVNSLSEAEVEAEIER.L	NA	N{+773}	1378.6	3	4133.79	4132.79	1	-0.8	157	NRagged	485.09	43.69	0	8.05	416	>gi|488937379|ref|WP_002848454.1| hybrid sensor histidine kinase/response regulator [Campylobacter fetus]	1524	NS_403_Glycosylation_Cff_HILIC_B2.65396.65396.3	controllerType=0 controllerNumber=1 scan=65396	146.406	Trypsin	B2	PKEEEQVDESANDVDVNSLSEAEVEAEIER	N{+773}	773.268	773.27	773.268
31124:4	89	R.ADFAESIDAN{+773.273}AVHGSDSLENAK.T	NA	N{+773}	759.332	4	3034.3	3034.3	0	0	103	Specific	330.3	32.82	8.03	5.53	36	>gi|488937213|ref|WP_002848288.1| nucleoside-diphosphate kinase [Campylobacter fetus]	1599	NS_403_Glycosylation_Cff_HILIC_B2.32710.32710.3	controllerType=0 controllerNumber=1 scan=32710	84.0052	Trypsin	B2	ADFAESIDANAVHGSDSLENAK	N{+773}	773.273	773.27	773.273
30826:4	378	S.VN{+773.331}ENVNAYSPLTHR.H	NA	N{+773}	597.539	4	2387.13	2387.13	0	0	193	NRagged	301.31	36.7	19.08	4.12	9	>gi|488937375|ref|WP_002848450.1| N-acetyl-gamma-glutamyl-phosphate reductase [Campylobacter fetus]	1526	NS_403_Glycosylation_Cff_HILIC_B3.32068.32068.4	controllerType=0 controllerNumber=1 scan=32068	82.0262	Trypsin	B3	VNENVNAYSPLTHR	N{+773}	773.331	773.33	773.331
80051:5	96	K.AVEAVIDEN{+774.139}IRPMLVMDGGNMEILDIKK.E	NA	N{+774}	778.755	5	3889.74	3887.74	2	-1.7	258	Specific	517.34	76.93	0	8.29	19	>gi|488939704|ref|WP_002850779.1| iron-sulfur cluster assembly scaffold protein NifU [Campylobacter fetus]	530	NS_403_Glycosylation_Cff_HILIC_B1.75911.75911.4	controllerType=0 controllerNumber=1 scan=75911	164.781	Trypsin	B1	AVEAVIDENIRPMLVMDGGNMEILDIKK	N{+774}	774.139	774.14	774.139
77658:3	9	A.SQYAAPLDN{+775.303}NYHPIEEYEAVYR.G	NA	N{+775}	1139.84	3	3417.52	3417.52	0	0	186	NRagged	384.81	4.67	0	5.72	183	>gi|488937589|ref|WP_002848664.1| Sec-dependent nitrous-oxide reductase [Campylobacter fetus]	1435	NS_403_Glycosylation_Cff_HILIC_B1.74008.74008.4	controllerType=0 controllerNumber=1 scan=74008	161.587	Trypsin	B1	SQYAAPLDNNYHPIEEYEAVYR	N{+775}	775.303	775.3	775.303
21215:5	9	H.LGADN{+775.338}HSDSPKPLGGGGAR.L	NA	N{+775}	517.051	5	2581.23	2581.23	0	0	157	NRagged	389.1	32.2	10.53	4.87	314	>gi|488939057|ref|WP_002850132.1| superoxide dismutase family protein [Campylobacter fetus]	808	NS_403_Glycosylation_Cff_HILIC_B3.23137.23137.5	controllerType=0 controllerNumber=1 scan=23137	62.4219	Trypsin	B3	LGADNHSDSPKPLGGGGAR	N{+775}	775.338	775.34	775.338
85050:4	1	I.TIATSHIEYETEN{+775.345}R.H	NA	N{+775}	610.79	4	2440.14	2439.14	1	-1.4	62	NRagged	315.36	109.75	0	5.03	955	>gi|488939054|ref|WP_002850129.1| elongation factor Tu [Campylobacter fetus]	809	NS_403_Glycosylation_Cff_HILIC_B1.80054.80054.3	controllerType=0 controllerNumber=1 scan=80054	171.861	Trypsin	B1	TIATSHIEYETENR	N{+775}	775.345	775.35	775.345
37515:4	5	V.TGDGDGLAIGGN{+775.357}HTIHGC[+57.021]R.R	NA	C[+57], N{+775}	671.814	4	2684.23	2683.23	1	-1.3	93	NRagged	389.47	25.44	0	6.43	294	>gi|488938347|ref|WP_002849422.1| 2-oxoglutarate ferredoxin oxidoreductase subunit beta [Campylobacter fetus]	1117	NS_403_Glycosylation_Cff_HILIC_B2.38179.38179.4	controllerType=0 controllerNumber=1 scan=38179	94.7493	Trypsin	B2	TGDGDGLAIGGNHTIHGCR	N{+775}	775.357	775.36	775.357
87727:5	55	K.KTSPGQN{+775.888}TFLQAATEVLHSLEPLLSAEDK.Y	NA	N{+776}	781.507	5	3903.5	3900.5	3	-2.6	16	Specific	440.87	133.25	0	7.45	63	>gi|488939502|ref|WP_002850577.1| NADP-specific glutamate dehydrogenase [Campylobacter fetus]	615	NS_403_Glycosylation_Cff_HILIC_B1.82239.82239.4	controllerType=0 controllerNumber=1 scan=82239	174.963	Trypsin	B1	KTSPGQNTFLQAATEVLHSLEPLLSAEDK	N{+776}	775.888	775.89	775.888
80162:2	115	F.AQSEEVEN{+776.271}ISIESNK.H	NA	N{+776}	1227.04	2	2453.07	2453.07	0	0	151	NRagged	331.11	18.69	18.69	5.21	48	>gi|1740647988|ref|WP_149120592.1| hypothetical protein [Campylobacter fetus]	3	NS_403_Glycosylation_Cff_HILIC_B3.74810.74810.2	controllerType=0 controllerNumber=1 scan=74810	163.156	Trypsin	B3	AQSEEVENISIESNK	N{+776}	776.271	776.27	776.271
79434:2	115	F.AQSEEVEN{+776.276}ISIESNK.H	NA	N{+776}	1227.04	2	2453.07	2453.07	0	0	151	NRagged	315.15	17.28	16.89	5.21	48	>gi|1740647988|ref|WP_149120592.1| hypothetical protein [Campylobacter fetus]	3	NS_403_Glycosylation_Cff_HILIC_B3.74247.74247.2	controllerType=0 controllerNumber=1 scan=74247	162.131	Trypsin	B3	AQSEEVENISIESNK	N{+776}	776.276	776.28	776.276
78361:2	110	F.AQSEEVEN{+776.277}ISIESNK.H	NA	N{+776}	1227.04	2	2453.07	2453.07	0	0	151	NRagged	362.5	17.57	9.21	4.71	40	>gi|1740647988|ref|WP_149120592.1| hypothetical protein [Campylobacter fetus]	3	NS_403_Glycosylation_Cff_HILIC_B2.73778.73778.2	controllerType=0 controllerNumber=1 scan=73778	162.285	Trypsin	B2	AQSEEVENISIESNK	N{+776}	776.277	776.28	776.277
80232:2	115	F.AQSEEVEN{+776.281}ISIESNK.H	NA	N{+776}	1227.54	2	2454.08	2453.08	1	-1.4	151	NRagged	315.36	22.34	9.98	6.35	48	>gi|1740647988|ref|WP_149120592.1| hypothetical protein [Campylobacter fetus]	3	NS_403_Glycosylation_Cff_HILIC_B3.74867.74867.2	controllerType=0 controllerNumber=1 scan=74867	163.263	Trypsin	B3	AQSEEVENISIESNK	N{+776}	776.281	776.28	776.281
78077:3	11	A.SQYAAPLDN{+776.353}NYHPIEEYEAVYR.G	NA	N{+776}	1140.19	3	3418.57	3418.57	0	0	186	NRagged	407.84	15.39	0.51	6.78	188	>gi|488937589|ref|WP_002848664.1| Sec-dependent nitrous-oxide reductase [Campylobacter fetus]	1435	NS_403_Glycosylation_Cff_HILIC_B2.73546.73546.4	controllerType=0 controllerNumber=1 scan=73546	161.855	Trypsin	B2	SQYAAPLDNNYHPIEEYEAVYR	N{+776}	776.353	776.35	776.353
37516:4	5	V.TGDGDGLAIGGN{+776.355}HTIHGC[+57.021]R.R	NA	C[+57], N{+776}	672.064	4	2685.23	2684.23	1	-1.2	93	NRagged	389.5	25.44	0	6.43	294	>gi|488938347|ref|WP_002849422.1| 2-oxoglutarate ferredoxin oxidoreductase subunit beta [Campylobacter fetus]	1117	NS_403_Glycosylation_Cff_HILIC_B2.38179.38179.4	controllerType=0 controllerNumber=1 scan=38179	94.7493	Trypsin	B2	TGDGDGLAIGGNHTIHGCR	N{+776}	776.355	776.36	776.355
38448:4	4	V.TGDGDGLAIGGN{+776.357}HTIHGC[+57.021]R.R	NA	C[+57], N{+776}	671.814	4	2684.23	2684.23	0	0	93	NRagged	463.07	68.38	0	6.34	354	>gi|488938347|ref|WP_002849422.1| 2-oxoglutarate ferredoxin oxidoreductase subunit beta [Campylobacter fetus]	1117	NS_403_Glycosylation_Cff_HILIC_B3.38505.38505.4	controllerType=0 controllerNumber=1 scan=38505	94.6284	Trypsin	B3	TGDGDGLAIGGNHTIHGCR	N{+776}	776.357	776.36	776.357
06548:5	2	K.PHVN{+776.375}IGTIGHVDHGK.T	NA	N{+776}	472.247	5	2357.2	2357.2	0	0	11	Specific	392.83	91.71	8.01	5.44	791	>gi|488939054|ref|WP_002850129.1| elongation factor Tu [Campylobacter fetus]	809	NS_403_Glycosylation_Cff_HILIC_B3.8652.8652.5	controllerType=0 controllerNumber=1 scan=8652	30.5092	Trypsin	B3	PHVNIGTIGHVDHGK	N{+776}	776.375	776.38	776.375
06030:5	1	K.PHVN{+776.377}IGTIGHVDHGK.T	NA	N{+776}	472.247	5	2357.21	2357.21	0	0	11	Specific	342.82	15.7	15.7	5.63	955	>gi|488939054|ref|WP_002850129.1| elongation factor Tu [Campylobacter fetus]	809	NS_403_Glycosylation_Cff_HILIC_B1.8041.8041.5	controllerType=0 controllerNumber=1 scan=8041	29.6393	Trypsin	B1	PHVNIGTIGHVDHGK	N{+776}	776.377	776.38	776.377
67406:4	147	R.ADIGFAFDGDADRLVVVDEN{+777.282}AK.V	NA	N{+777}	779.36	4	3114.42	3114.42	0	0	235	Specific	421.15	149.22	0.73	7.26	20	>gi|488939734|ref|WP_002850809.1| phosphoglucosamine mutase [Campylobacter fetus]	517	NS_403_Glycosylation_Cff_HILIC_B2.64646.64646.3	controllerType=0 controllerNumber=1 scan=64646	145.035	Trypsin	B2	ADIGFAFDGDADRLVVVDENAK	N{+777}	777.282	777.28	777.282
69248:2	7	N.DVDVN{+777.291}SLSEAEVEAEIER.L	NA	N{+777}	1392.12	2	2783.23	2781.23	2	-2.4	169	NRagged	338.04	9.56	0	6.58	400	>gi|488937379|ref|WP_002848454.1| hybrid sensor histidine kinase/response regulator [Campylobacter fetus]	1524	NS_403_Glycosylation_Cff_HILIC_B1.67151.67151.2	controllerType=0 controllerNumber=1 scan=67151	149.851	Trypsin	B1	DVDVNSLSEAEVEAEIER	N{+777}	777.291	777.29	777.291
62014:4	152	L.VTEVFN{+777.292}HDSFEVLK.G	NA	N{+777}	611.287	4	2442.12	2441.12	1	-1.4	51	NRagged	384.51	32.18	0	5.45	16	>gi|488937334|ref|WP_002848409.1| amidophosphoribosyltransferase [Campylobacter fetus]	1548	NS_403_Glycosylation_Cff_HILIC_B2.59861.59861.3	controllerType=0 controllerNumber=1 scan=59861	136.066	Trypsin	B2	VTEVFNHDSFEVLK	N{+777}	777.292	777.29	777.292
62581:4	126	L.VTEVFN{+777.293}HDSFEVLK.G	NA	N{+777}	611.287	4	2442.13	2441.13	1	-1.4	51	NRagged	419.84	18.85	0	6.03	16	>gi|488937334|ref|WP_002848409.1| amidophosphoribosyltransferase [Campylobacter fetus]	1548	NS_403_Glycosylation_Cff_HILIC_B3.60032.60032.3	controllerType=0 controllerNumber=1 scan=60032	135.97	Trypsin	B3	VTEVFNHDSFEVLK	N{+777}	777.293	777.29	777.293
45703:4	71	K.NITFIGSC[+57.021]N{+777.401}SADIVC[+57.021]ASAYHR.D	NA	C[+57]*2, N{+777}	784.626	4	3135.48	3133.48	2	-2.1	396	Specific	647.17	134.03	0	9.63	40	>gi|488937084|ref|WP_002848159.1| 2Fe-2S iron-sulfur cluster binding domain-containing protein [Campylobacter fetus]	1647	NS_403_Glycosylation_Cff_HILIC_B2.45767.45767.3	controllerType=0 controllerNumber=1 scan=45767	110.728	Trypsin	B2	NITFIGSCNSADIVCASAYHR	*2 N{+777}	777.401	777.4	777.401
46557:4	87	K.NITFIGSC[+57.021]N{+777.402}SADIVC[+57.021]ASAYHR.D	NA	C[+57]*2, N{+777}	784.626	4	3135.48	3133.48	2	-2.1	396	Specific	589.91	135.39	0	8.95	37	>gi|488937084|ref|WP_002848159.1| 2Fe-2S iron-sulfur cluster binding domain-containing protein [Campylobacter fetus]	1647	NS_403_Glycosylation_Cff_HILIC_B3.46018.46018.3	controllerType=0 controllerNumber=1 scan=46018	110.53	Trypsin	B3	NITFIGSCNSADIVCASAYHR	*2 N{+777}	777.402	777.4	777.402
46391:4	19	I.GVSC[+57.021]DN{+777.428}EYC[+57.021]HFAWR.E	NA	C[+57]*2, N{+777}	645.293	4	2578.15	2578.15	0	0	72	NRagged	432.81	68.02	22.11	4.68	231	>gi|488937237|ref|WP_002848312.1| peroxiredoxin [Campylobacter fetus]	1583	NS_403_Glycosylation_Cff_HILIC_B1.46910.46910.4	controllerType=0 controllerNumber=1 scan=46910	113.262	Trypsin	B1	GVSCDNEYCHFAWR	*2 N{+777}	777.428	777.43	777.428
48444:4	20	I.GVSC[+57.021]DN{+777.429}EYC[+57.021]HFAWR.E	NA	C[+57]*2, N{+777}	645.543	4	2579.15	2578.15	1	-1.3	72	NRagged	414.68	89.4	2.2	5.95	223	>gi|488937237|ref|WP_002848312.1| peroxiredoxin [Campylobacter fetus]	1583	NS_403_Glycosylation_Cff_HILIC_B3.47689.47689.4	controllerType=0 controllerNumber=1 scan=47689	113.705	Trypsin	B3	GVSCDNEYCHFAWR	*2 N{+777}	777.429	777.43	777.429
47643:4	18	I.GVSC[+57.021]DN{+777.439}EYC[+57.021]HFAWR.E	NA	C[+57]*2, N{+777}	645.546	4	2579.16	2578.16	1	-1.3	72	NRagged	388.72	70.28	1.49	4.5	229	>gi|488937237|ref|WP_002848312.1| peroxiredoxin [Campylobacter fetus]	1583	NS_403_Glycosylation_Cff_HILIC_B2.47392.47392.4	controllerType=0 controllerNumber=1 scan=47392	113.686	Trypsin	B2	GVSCDNEYCHFAWR	*2 N{+777}	777.439	777.44	777.439
36406:4	3	C.ISAGIGALWGHAHGGAN{+777.617}EGVIR.Q	NA	N{+778}	731.439	4	2922.73	2920.73	2	-2.3	254	NRagged	313.12	6.1	0	7.92	752	>gi|488937111|ref|WP_002848186.1| citrate synthase [Campylobacter fetus]	1635	NS_403_Glycosylation_Cff_HILIC_B2.37232.37232.5	controllerType=0 controllerNumber=1 scan=37232	92.8632	Trypsin	B2	ISAGIGALWGHAHGGANEGVIR	N{+778}	777.617	777.62	777.617
06627:3	4	S.YVN{+777.849}C[+57.021]NTVHTTHGR.A	NA	C[+57], N{+778}	779.527	3	2336.57	2336.57	0	0	60	NRagged	582.75	203.29	8.91	7.06	346	>gi|488938347|ref|WP_002849422.1| 2-oxoglutarate ferredoxin oxidoreductase subunit beta [Campylobacter fetus]	1117	NS_403_Glycosylation_Cff_HILIC_B1.8631.8631.2	controllerType=0 controllerNumber=1 scan=8631	30.8134	Trypsin	B1	YVNCNTVHTTHGR	N{+778}	777.849	777.85	777.849
08837:3	257	K.NSDKN{+778.226}DEVAVDLNK.F	NA	N{+778}	780.664	3	2339.98	2338.98	1	-1.4	37	Specific	305.86	147.09	0	6.14	9	>gi|636635713|ref|WP_024305462.1| diguanylate cyclase [Campylobacter fetus]	151	NS_403_Glycosylation_Cff_HILIC_B2.11083.11083.3	controllerType=0 controllerNumber=1 scan=11083	35.7008	Trypsin	B2	NSDKNDEVAVDLNK	N{+778}	778.226	778.23	778.226
47647:4	18	I.GVSC[+57.021]DN{+778.423}EYC[+57.021]HFAWR.E	NA	C[+57]*2, N{+778}	645.542	4	2579.14	2579.14	0	0	72	NRagged	402.69	66.99	7.44	4.68	229	>gi|488937237|ref|WP_002848312.1| peroxiredoxin [Campylobacter fetus]	1583	NS_403_Glycosylation_Cff_HILIC_B2.47398.47398.4	controllerType=0 controllerNumber=1 scan=47398	113.696	Trypsin	B2	GVSCDNEYCHFAWR	*2 N{+778}	778.423	778.42	778.423
48401:4	20	I.GVSC[+57.021]DN{+778.433}EYC[+57.021]HFAWR.E	NA	C[+57]*2, N{+778}	645.794	4	2580.15	2579.15	1	-1.3	72	NRagged	416.15	27.01	9.71	5.95	223	>gi|488937237|ref|WP_002848312.1| peroxiredoxin [Campylobacter fetus]	1583	NS_403_Glycosylation_Cff_HILIC_B3.47635.47635.4	controllerType=0 controllerNumber=1 scan=47635	113.577	Trypsin	B3	GVSCDNEYCHFAWR	*2 N{+778}	778.433	778.43	778.433
07933:5	1	K.PHVN{+779.089}IGTIGHVDHGK.T	NA	N{+779}	472.989	5	2360.92	2359.92	1	-1.4	11	Specific	342.17	41.57	0	5.92	874	>gi|488939054|ref|WP_002850129.1| elongation factor Tu [Campylobacter fetus]	809	NS_403_Glycosylation_Cff_HILIC_B2.10158.10158.4	controllerType=0 controllerNumber=1 scan=10158	33.8286	Trypsin	B2	PHVNIGTIGHVDHGK	N{+779}	779.089	779.09	779.089
09826:3	167	K.KGGEIEN{+779.138}LRSEVTK.L	NA	N{+779}	780.664	3	2339.98	2338.98	1	-1.4	80	Specific	616.23	293.44	0	10.31	19	>gi|488936904|ref|WP_002847979.1| 30S ribosomal protein S3 [Campylobacter fetus]	1746	NS_403_Glycosylation_Cff_HILIC_B3.11785.11785.2	controllerType=0 controllerNumber=1 scan=11785	36.5765	Trypsin	B3	KGGEIENLRSEVTK	N{+779}	779.138	779.14	779.138
69889:3	9	M.SNTDTMSDAERLN{+779.242}ALMNQIQSQVK.N	NA	N{+779}	1158.85	3	3474.52	3473.52	1	-1	42	NRagged	304.99	10.9	0.74	6.36	452	>gi|488939454|ref|WP_002850529.1| OmpA family protein [Campylobacter fetus]	644	NS_403_Glycosylation_Cff_HILIC_B2.66778.66778.3	controllerType=0 controllerNumber=1 scan=66778	149.257	Trypsin	B2	SNTDTMSDAERLNALMNQIQSQVK	N{+779}	779.242	779.24	779.242
46408:4	19	I.GVSC[+57.021]DN{+779.434}EYC[+57.021]HFAWR.E	NA	C[+57]*2, N{+779}	646.044	4	2581.16	2580.16	1	-1.3	72	NRagged	433.33	96.42	0	5.21	231	>gi|488937237|ref|WP_002848312.1| peroxiredoxin [Campylobacter fetus]	1583	NS_403_Glycosylation_Cff_HILIC_B1.46939.46939.4	controllerType=0 controllerNumber=1 scan=46939	113.36	Trypsin	B1	GVSCDNEYCHFAWR	*2 N{+779}	779.434	779.43	779.434
77508:7	30	K.TGEIAEKREEIPDHGTGIDVMN{+779.867}ELLFNSHALTSLDEIDGVGHR.V	NA	N{+780}	786.459	7	5499.17	5495.17	4	-2.4	47	Specific	470.55	131.97	0	7.58	88	>gi|488938191|ref|WP_002849266.1| acetate kinase [Campylobacter fetus]	1183	NS_403_Glycosylation_Cff_HILIC_B2.73004.73004.4	controllerType=0 controllerNumber=1 scan=73004	160.809	Trypsin	B2	TGEIAEKREEIPDHGTGIDVMNELLFNSHALTSLDEIDGVGHR	N{+780}	779.867	779.87	779.867
85010:3	9	M.SNTDTMSDAERLN{+780.208}ALMNQIQSQVK.N	NA	N{+780}	1158.84	3	3474.49	3474.49	0	0	42	NRagged	338.11	8.1	0	5.56	452	>gi|488939454|ref|WP_002850529.1| OmpA family protein [Campylobacter fetus]	644	NS_403_Glycosylation_Cff_HILIC_B2.79164.79164.3	controllerType=0 controllerNumber=1 scan=79164	172.196	Trypsin	B2	SNTDTMSDAERLNALMNQIQSQVK	N{+780}	780.208	780.21	780.208
73710:3	9	M.SNTDTMSDAERLN{+780.216}ALMNQIQSQVK.N	NA	N{+780}	1158.84	3	3474.5	3474.5	0	0	42	NRagged	328.01	25.04	11.44	6.89	452	>gi|488939454|ref|WP_002850529.1| OmpA family protein [Campylobacter fetus]	644	NS_403_Glycosylation_Cff_HILIC_B2.70012.70012.3	controllerType=0 controllerNumber=1 scan=70012	155.118	Trypsin	B2	SNTDTMSDAERLNALMNQIQSQVK	N{+780}	780.216	780.22	780.216
68510:3	2	V.PIYQSTAYDFGSC[+57.021]ETAAN{+780.368}R.F	NA	C[+57], N{+780}	978.442	3	2933.31	2931.31	2	-2.3	24	NRagged	331.71	235.83	0	7.59	719	>gi|488938364|ref|WP_002849439.1| O-acetylhomoserine aminocarboxypropyltransferase/cysteine synthase [Campylobacter fetus]	1106	NS_403_Glycosylation_Cff_HILIC_B2.65551.65551.3	controllerType=0 controllerNumber=1 scan=65551	146.664	Trypsin	B2	PIYQSTAYDFGSCETAANR	N{+780}	780.368	780.37	780.368
85055:4	1	I.TIATSHIEYETEN{+780.397}R.H	NA	N{+780}	612.053	4	2445.19	2444.19	1	-1.4	62	NRagged	366.57	55.74	0	5.45	874	>gi|488939054|ref|WP_002850129.1| elongation factor Tu [Campylobacter fetus]	809	NS_403_Glycosylation_Cff_HILIC_B2.79202.79202.3	controllerType=0 controllerNumber=1 scan=79202	172.258	Trypsin	B2	TIATSHIEYETENR	N{+780}	780.397	780.4	780.397
74133:5	6	K.HLNDELLDAN{+780.439}NLDSELLDNLDHTDDHK.N	NA	N{+780}	782.782	5	3909.88	3908.88	1	-0.9	147	Specific	320.05	99.91	0	5.28	253	>gi|636635603|ref|WP_024305352.1| hypothetical protein [Campylobacter fetus]	173	NS_403_Glycosylation_Cff_HILIC_B1.71165.71165.4	controllerType=0 controllerNumber=1 scan=71165	156.686	Trypsin	B1	HLNDELLDANNLDSELLDNLDHTDDHK	N{+780}	780.439	780.44	780.439
26460:7	40	Q.DKDNAADQKPDQN{+781.040}PDPILPEPDKDPNPSNPVHPIEPAPKPSDK.E	NA	N{+781}	780.622	7	5458.31	5458.31	0	0	537	NRagged	755.81	233.03	0	12.43	76	>gi|916243320|ref|WP_050981966.1| S8 family serine peptidase [Campylobacter fetus]	64	NS_403_Glycosylation_Cff_HILIC_B2.28574.28574.6	controllerType=0 controllerNumber=1 scan=28574	75.581	Trypsin	B2	DKDNAADQKPDQNPDPILPEPDKDPNPSNPVHPIEPAPKPSDK	N{+781}	781.04	781.04	781.04
69512:2	7	N.DVDVN{+781.055}SLSEAEVEAEIER.L	NA	N{+781}	1394	2	2787	2785	2	-2.4	169	NRagged	426.61	22.33	0	6.92	416	>gi|488937379|ref|WP_002848454.1| hybrid sensor histidine kinase/response regulator [Campylobacter fetus]	1524	NS_403_Glycosylation_Cff_HILIC_B2.66419.66419.2	controllerType=0 controllerNumber=1 scan=66419	148.466	Trypsin	B2	DVDVNSLSEAEVEAEIER	N{+781}	781.055	781.05	781.055
79749:3	9	M.SNTDTMSDAERLN{+781.213}ALMNQIQSQVK.N	NA	N{+781}	1159.17	3	3475.49	3475.49	0	0	42	NRagged	412.14	68.11	7.81	7.26	452	>gi|488939454|ref|WP_002850529.1| OmpA family protein [Campylobacter fetus]	644	NS_403_Glycosylation_Cff_HILIC_B2.74909.74909.3	controllerType=0 controllerNumber=1 scan=74909	164.47	Trypsin	B2	SNTDTMSDAERLNALMNQIQSQVK	N{+781}	781.213	781.21	781.213
83601:3	11	M.SNTDTMSDAERLN{+781.219}ALMNQIQSQVK.N	NA	N{+781}	1159.17	3	3475.5	3475.5	0	0	42	NRagged	361.89	42.75	10.79	6	428	>gi|488939454|ref|WP_002850529.1| OmpA family protein [Campylobacter fetus]	644	NS_403_Glycosylation_Cff_HILIC_B3.77527.77527.3	controllerType=0 controllerNumber=1 scan=77527	167.827	Trypsin	B3	SNTDTMSDAERLNALMNQIQSQVK	N{+781}	781.219	781.22	781.219
77546:3	11	M.SNTDTMSDAERLN{+781.224}ALMNQIQSQVK.N	NA	N{+781}	1159.17	3	3475.51	3475.51	0	0	42	NRagged	362.94	41.35	11.14	6.96	428	>gi|488939454|ref|WP_002850529.1| OmpA family protein [Campylobacter fetus]	644	NS_403_Glycosylation_Cff_HILIC_B3.72666.72666.3	controllerType=0 controllerNumber=1 scan=72666	159.241	Trypsin	B3	SNTDTMSDAERLNALMNQIQSQVK	N{+781}	781.224	781.22	781.224
80894:3	11	M.SNTDTMSDAERLN{+781.225}ALMNQIQSQVK.N	NA	N{+781}	1159.17	3	3475.51	3475.51	0	0	42	NRagged	488.69	62.05	7.28	7.25	428	>gi|488939454|ref|WP_002850529.1| OmpA family protein [Campylobacter fetus]	644	NS_403_Glycosylation_Cff_HILIC_B3.75405.75405.3	controllerType=0 controllerNumber=1 scan=75405	164.22	Trypsin	B3	SNTDTMSDAERLNALMNQIQSQVK	N{+781}	781.225	781.23	781.225
86678:3	11	M.SNTDTMSDAERLN{+781.227}ALMNQIQSQVK.N	NA	N{+781}	1159.17	3	3475.51	3475.51	0	0	42	NRagged	382.43	49.68	0	6.94	428	>gi|488939454|ref|WP_002850529.1| OmpA family protein [Campylobacter fetus]	644	NS_403_Glycosylation_Cff_HILIC_B3.80014.80014.3	controllerType=0 controllerNumber=1 scan=80014	172.166	Trypsin	B3	SNTDTMSDAERLNALMNQIQSQVK	N{+781}	781.227	781.23	781.227
74454:3	9	M.SNTDTMSDAERLN{+781.228}ALMNQIQSQVK.N	NA	N{+781}	1159.17	3	3475.51	3475.51	0	0	42	NRagged	323.33	39.13	11.48	6.14	452	>gi|488939454|ref|WP_002850529.1| OmpA family protein [Campylobacter fetus]	644	NS_403_Glycosylation_Cff_HILIC_B2.70608.70608.3	controllerType=0 controllerNumber=1 scan=70608	156.256	Trypsin	B2	SNTDTMSDAERLNALMNQIQSQVK	N{+781}	781.228	781.23	781.228
79439:3	9	M.SNTDTMSDAERLN{+781.229}ALMNQIQSQVK.N	NA	N{+781}	1159.18	3	3475.51	3475.51	0	0	42	NRagged	478.84	36.43	8.88	7.48	452	>gi|488939454|ref|WP_002850529.1| OmpA family protein [Campylobacter fetus]	644	NS_403_Glycosylation_Cff_HILIC_B2.74641.74641.3	controllerType=0 controllerNumber=1 scan=74641	163.956	Trypsin	B2	SNTDTMSDAERLNALMNQIQSQVK	N{+781}	781.229	781.23	781.229
79399:3	15	M.SNTDTMSDAERLN{+781.230}ALMNQIQSQVK.N	NA	N{+781}	1159.18	3	3475.51	3475.51	0	0	42	NRagged	324.06	13.84	0	5.81	352	>gi|488939454|ref|WP_002850529.1| OmpA family protein [Campylobacter fetus]	644	NS_403_Glycosylation_Cff_HILIC_B1.75367.75367.3	controllerType=0 controllerNumber=1 scan=75367	163.888	Trypsin	B1	SNTDTMSDAERLNALMNQIQSQVK	N{+781}	781.23	781.23	781.23
80930:3	9	M.SNTDTMSDAERLN{+781.233}ALMNQIQSQVK.N	NA	N{+781}	1159.18	3	3475.52	3475.52	0	0	42	NRagged	343.02	27.64	10.49	5.88	452	>gi|488939454|ref|WP_002850529.1| OmpA family protein [Campylobacter fetus]	644	NS_403_Glycosylation_Cff_HILIC_B2.75865.75865.3	controllerType=0 controllerNumber=1 scan=75865	166.213	Trypsin	B2	SNTDTMSDAERLNALMNQIQSQVK	N{+781}	781.233	781.23	781.233
77232:3	11	M.SNTDTMSDAERLN{+781.236}ALMNQIQSQVK.N	NA	N{+781}	1159.18	3	3475.52	3475.52	0	0	42	NRagged	397.71	83.57	6.72	6.92	428	>gi|488939454|ref|WP_002850529.1| OmpA family protein [Campylobacter fetus]	644	NS_403_Glycosylation_Cff_HILIC_B3.72399.72399.3	controllerType=0 controllerNumber=1 scan=72399	158.762	Trypsin	B3	SNTDTMSDAERLNALMNQIQSQVK	N{+781}	781.236	781.24	781.236
84794:3	2	V.PIYQSTAYDFGSC[+57.021]ETAAN{+781.306}R.F	NA	C[+57], N{+781}	978.755	3	2934.25	2932.25	2	-2.3	24	NRagged	310.66	167.26	0	7.17	519	>gi|488938364|ref|WP_002849439.1| O-acetylhomoserine aminocarboxypropyltransferase/cysteine synthase [Campylobacter fetus]	1106	NS_403_Glycosylation_Cff_HILIC_B1.79853.79853.3	controllerType=0 controllerNumber=1 scan=79853	171.544	Trypsin	B1	PIYQSTAYDFGSCETAANR	N{+781}	781.306	781.31	781.306
67292:3	2	V.PIYQSTAYDFGSC[+57.021]ETAAN{+781.308}R.F	NA	C[+57], N{+781}	978.756	3	2934.25	2932.25	2	-2.3	24	NRagged	306.06	158.59	0	5.56	519	>gi|488938364|ref|WP_002849439.1| O-acetylhomoserine aminocarboxypropyltransferase/cysteine synthase [Campylobacter fetus]	1106	NS_403_Glycosylation_Cff_HILIC_B1.65384.65384.3	controllerType=0 controllerNumber=1 scan=65384	146.3	Trypsin	B1	PIYQSTAYDFGSCETAANR	N{+781}	781.308	781.31	781.308
69235:2	1	V.PIYQSTAYDFGSC[+57.021]ETAAN{+781.310}R.F	NA	C[+57], N{+781}	1467.63	2	2934.25	2932.25	2	-2.3	24	NRagged	321.56	156.5	0	8.09	627	>gi|488938364|ref|WP_002849439.1| O-acetylhomoserine aminocarboxypropyltransferase/cysteine synthase [Campylobacter fetus]	1106	NS_403_Glycosylation_Cff_HILIC_B3.65794.65794.2	controllerType=0 controllerNumber=1 scan=65794	146.568	Trypsin	B3	PIYQSTAYDFGSCETAANR	N{+781}	781.31	781.31	781.31
90427:3	2	V.PIYQSTAYDFGSC[+57.021]ETAAN{+781.312}R.F	NA	C[+57], N{+781}	978.757	3	2934.26	2932.26	2	-2.3	24	NRagged	313.69	313.69	0	7.51	519	>gi|488938364|ref|WP_002849439.1| O-acetylhomoserine aminocarboxypropyltransferase/cysteine synthase [Campylobacter fetus]	1106	NS_403_Glycosylation_Cff_HILIC_B1.84333.84333.3	controllerType=0 controllerNumber=1 scan=84333	177.729	Trypsin	B1	PIYQSTAYDFGSCETAANR	N{+781}	781.312	781.31	781.312
25017:4	1	I.TIATSHIEYETEN{+781.397}R.H	NA	N{+781}	612.053	4	2445.19	2445.19	0	0	62	NRagged	329.92	42.84	8.13	4.61	955	>gi|488939054|ref|WP_002850129.1| elongation factor Tu [Campylobacter fetus]	809	NS_403_Glycosylation_Cff_HILIC_B1.27551.27551.3	controllerType=0 controllerNumber=1 scan=27551	74.5857	Trypsin	B1	TIATSHIEYETENR	N{+781}	781.397	781.4	781.397
78635:7	31	K.TGEIAEKREEIPDHGTGIDVMN{+782.040}ELLFNSHALTSLDEIDGVGHR.V	NA	N{+782}	786.626	7	5500.34	5497.34	3	-1.8	47	Specific	736.91	170.41	0	11.95	102	>gi|488938191|ref|WP_002849266.1| acetate kinase [Campylobacter fetus]	1183	NS_403_Glycosylation_Cff_HILIC_B3.73523.73523.6	controllerType=0 controllerNumber=1 scan=73523	160.769	Trypsin	B3	TGEIAEKREEIPDHGTGIDVMNELLFNSHALTSLDEIDGVGHR	N{+782}	782.04	782.04	782.04
12257:3	14	K.RSHSAAAQGGMQASLGN{+782.136}SK.M	NA	N{+782}	881.016	3	2641.03	2640.03	1	-1.3	41	Specific	305.18	305.18	0	8.03	172	>gi|488937545|ref|WP_002848620.1| fumarate reductase flavoprotein subunit [Campylobacter fetus]	1453	NS_403_Glycosylation_Cff_HILIC_B3.14412.14412.3	controllerType=0 controllerNumber=1 scan=14412	42.8564	Trypsin	B3	RSHSAAAQGGMQASLGNSK	N{+782}	782.136	782.14	782.136
84773:3	11	M.SNTDTMSDAERLN{+782.226}ALMNQIQSQVK.N	NA	N{+782}	1159.51	3	3476.51	3476.51	0	0	42	NRagged	325.38	71.45	4.76	6.92	428	>gi|488939454|ref|WP_002850529.1| OmpA family protein [Campylobacter fetus]	644	NS_403_Glycosylation_Cff_HILIC_B3.78452.78452.3	controllerType=0 controllerNumber=1 scan=78452	169.435	Trypsin	B3	SNTDTMSDAERLNALMNQIQSQVK	N{+782}	782.226	782.23	782.226
76696:3	9	M.SNTDTMSDAERLN{+782.228}ALMNQIQSQVK.N	NA	N{+782}	1159.51	3	3476.51	3476.51	0	0	42	NRagged	366.92	49.52	2.99	7.22	452	>gi|488939454|ref|WP_002850529.1| OmpA family protein [Campylobacter fetus]	644	NS_403_Glycosylation_Cff_HILIC_B2.72359.72359.3	controllerType=0 controllerNumber=1 scan=72359	159.543	Trypsin	B2	SNTDTMSDAERLNALMNQIQSQVK	N{+782}	782.228	782.23	782.228
23022:3	1	T.IATSHIEYETEN{+782.261}R.H	NA	N{+782}	782.34	3	2345.01	2345.01	0	0	63	NRagged	530.69	155.09	3.72	6.1	955	>gi|488939054|ref|WP_002850129.1| elongation factor Tu [Campylobacter fetus]	809	NS_403_Glycosylation_Cff_HILIC_B1.25680.25680.2	controllerType=0 controllerNumber=1 scan=25680	70.5777	Trypsin	B1	IATSHIEYETENR	N{+782}	782.261	782.26	782.261
72288:5	6	K.HLNDELLDAN{+782.352}NLDSELLDNLDHTDDHK.N	NA	N{+782}	782.964	5	3910.79	3910.79	0	0	147	Specific	415.2	143.66	0.9	4.92	253	>gi|636635603|ref|WP_024305352.1| hypothetical protein [Campylobacter fetus]	173	NS_403_Glycosylation_Cff_HILIC_B1.69739.69739.4	controllerType=0 controllerNumber=1 scan=69739	154.284	Trypsin	B1	HLNDELLDANNLDSELLDNLDHTDDHK	N{+782}	782.352	782.35	782.352
20462:4	1	I.ATSHIEYETEN{+782.408}R.H	NA	N{+782}	559.023	4	2233.07	2232.07	1	-1.5	64	NRagged	341.42	48.92	0	5.77	874	>gi|488939054|ref|WP_002850129.1| elongation factor Tu [Campylobacter fetus]	809	NS_403_Glycosylation_Cff_HILIC_B2.22916.22916.4	controllerType=0 controllerNumber=1 scan=22916	62.9149	Trypsin	B2	ATSHIEYETENR	N{+782}	782.408	782.41	782.408
57885:5	6	K.HLNDELLDAN{+782.414}NLDSELLDNLDHTDDHK.N	NA	N{+782}	783.377	5	3912.85	3910.85	2	-1.7	147	Specific	427.29	256.88	0	9.13	249	>gi|636635603|ref|WP_024305352.1| hypothetical protein [Campylobacter fetus]	173	NS_403_Glycosylation_Cff_HILIC_B3.56060.56060.4	controllerType=0 controllerNumber=1 scan=56060	129.293	Trypsin	B3	HLNDELLDANNLDSELLDNLDHTDDHK	N{+782}	782.414	782.41	782.414
45805:4	137	K.KHYEN{+782.723}FQVMDPSLMEEMTK.F	NA	N{+783}	786.201	4	3141.78	3139.78	2	-2.1	44	Specific	419.19	156.47	0	7.95	42	>gi|488938956|ref|WP_002850031.1| histidine triad nucleotide-binding protein [Campylobacter fetus]	852	NS_403_Glycosylation_Cff_HILIC_B1.46350.46350.3	controllerType=0 controllerNumber=1 scan=46350	112.144	Trypsin	B1	KHYENFQVMDPSLMEEMTK	N{+783}	782.723	782.72	782.723
66135:3	7	E.PKEEEQVDESAN{+783.272}DVDVNSLSEAEVEAEIER.L	NA	N{+783}	1382.6	3	4145.8	4142.8	3	-2.4	157	NRagged	379.6	62.86	0	8.02	400	>gi|488937379|ref|WP_002848454.1| hybrid sensor histidine kinase/response regulator [Campylobacter fetus]	1524	NS_403_Glycosylation_Cff_HILIC_B1.64402.64402.3	controllerType=0 controllerNumber=1 scan=64402	144.538	Trypsin	B1	PKEEEQVDESANDVDVNSLSEAEVEAEIER	N{+783}	783.272	783.27	783.272
88944:3	7	E.PKEEEQVDESAN{+783.283}DVDVNSLSEAEVEAEIER.L	NA	N{+783}	1382.27	3	4144.81	4142.81	2	-1.6	157	NRagged	337.13	1.45	0	7.84	416	>gi|488937379|ref|WP_002848454.1| hybrid sensor histidine kinase/response regulator [Campylobacter fetus]	1524	NS_403_Glycosylation_Cff_HILIC_B2.82435.82435.3	controllerType=0 controllerNumber=1 scan=82435	176.757	Trypsin	B2	PKEEEQVDESANDVDVNSLSEAEVEAEIER	N{+783}	783.283	783.28	783.283
90145:3	7	E.PKEEEQVDESAN{+783.286}DVDVNSLSEAEVEAEIER.L	NA	N{+783}	1382.61	3	4145.81	4142.81	3	-2.4	157	NRagged	398.09	79.88	0	8.21	416	>gi|488937379|ref|WP_002848454.1| hybrid sensor histidine kinase/response regulator [Campylobacter fetus]	1524	NS_403_Glycosylation_Cff_HILIC_B2.83383.83383.3	controllerType=0 controllerNumber=1 scan=83383	178.079	Trypsin	B2	PKEEEQVDESANDVDVNSLSEAEVEAEIER	N{+783}	783.286	783.29	783.286
81497:3	7	E.PKEEEQVDESAN{+783.287}DVDVNSLSEAEVEAEIER.L	NA	N{+783}	1382.61	3	4145.81	4142.81	3	-2.4	157	NRagged	321.81	17.94	0	8.01	390	>gi|488937379|ref|WP_002848454.1| hybrid sensor histidine kinase/response regulator [Campylobacter fetus]	1524	NS_403_Glycosylation_Cff_HILIC_B3.75882.75882.3	controllerType=0 controllerNumber=1 scan=75882	165.043	Trypsin	B3	PKEEEQVDESANDVDVNSLSEAEVEAEIER	N{+783}	783.287	783.29	783.287
79696:3	7	E.PKEEEQVDESAN{+783.292}DVDVNSLSEAEVEAEIER.L	NA	N{+783}	1382.61	3	4145.82	4142.82	3	-2.4	157	NRagged	372.94	70.5	0	8.02	400	>gi|488937379|ref|WP_002848454.1| hybrid sensor histidine kinase/response regulator [Campylobacter fetus]	1524	NS_403_Glycosylation_Cff_HILIC_B1.75640.75640.3	controllerType=0 controllerNumber=1 scan=75640	164.359	Trypsin	B1	PKEEEQVDESANDVDVNSLSEAEVEAEIER	N{+783}	783.292	783.29	783.292
22677:4	2	I.ATSHIEYETEN{+783.413}R.H	NA	N{+783}	559.274	4	2234.07	2233.07	1	-1.5	64	NRagged	321.09	51.08	0	5.34	791	>gi|488939054|ref|WP_002850129.1| elongation factor Tu [Campylobacter fetus]	809	NS_403_Glycosylation_Cff_HILIC_B3.24608.24608.4	controllerType=0 controllerNumber=1 scan=24608	65.9477	Trypsin	B3	ATSHIEYETENR	N{+783}	783.413	783.41	783.413
25563:4	46	T.PTFVLGVN{+784.047}SNTYKGEK.I	NA	N{+784}	635.245	4	2537.96	2537.96	0	0	127	NRagged	310.48	72.02	0	5.69	98	>gi|500052286|ref|WP_011732203.1| type I glyceraldehyde-3-phosphate dehydrogenase [Campylobacter fetus]	265	NS_403_Glycosylation_Cff_HILIC_B2.27784.27784.4	controllerType=0 controllerNumber=1 scan=27784	73.8509	Trypsin	B2	PTFVLGVNSNTYKGEK	N{+784}	784.047	784.05	784.047
22979:2	10	R.SHSAAAQGGMQASLGN{+784.133}SK.M	NA	N{+784}	1243.97	2	2486.93	2485.93	1	-1.3	42	Specific	329.83	167.28	0	7.13	168	>gi|488937545|ref|WP_002848620.1| fumarate reductase flavoprotein subunit [Campylobacter fetus]	1453	NS_403_Glycosylation_Cff_HILIC_B2.25243.25243.2	controllerType=0 controllerNumber=1 scan=25243	68.1135	Trypsin	B2	SHSAAAQGGMQASLGNSK	N{+784}	784.133	784.13	784.133
21450:4	120	N.PIFYIN{+784.227}YAHAR.V	NA	N{+784}	538.24	4	2149.94	2148.94	1	-1.6	411	NRagged	362.34	44.89	0	5.51	17	>gi|488939239|ref|WP_002850314.1| arginine--tRNA ligase [Campylobacter fetus]	728	NS_403_Glycosylation_Cff_HILIC_B1.24059.24059.4	controllerType=0 controllerNumber=1 scan=24059	66.713	Trypsin	B1	PIFYINYAHAR	N{+784}	784.227	784.23	784.227
72375:4	254	K.GHDDLLIAEFKDDLTAFN{+784.273}AEK.K	NA	N{+784}	787.363	4	3146.43	3146.43	0	0	20	Specific	485.95	246.22	7.54	7.76	7	>gi|488938408|ref|WP_002849483.1| phosphoribosylaminoimidazolesuccinocarboxamide synthase [Campylobacter fetus]	1087	NS_403_Glycosylation_Cff_HILIC_B1.69813.69813.3	controllerType=0 controllerNumber=1 scan=69813	154.398	Trypsin	B1	GHDDLLIAEFKDDLTAFNAEK	N{+784}	784.273	784.27	784.273
89573:3	7	E.PKEEEQVDESAN{+784.284}DVDVNSLSEAEVEAEIER.L	NA	N{+784}	1382.61	3	4145.81	4143.81	2	-1.6	157	NRagged	423.74	15.59	1.48	7.57	400	>gi|488937379|ref|WP_002848454.1| hybrid sensor histidine kinase/response regulator [Campylobacter fetus]	1524	NS_403_Glycosylation_Cff_HILIC_B1.83702.83702.3	controllerType=0 controllerNumber=1 scan=83702	176.85	Trypsin	B1	PKEEEQVDESANDVDVNSLSEAEVEAEIER	N{+784}	784.284	784.28	784.284
37441:3	146	K.AIYILESDYQN{+784.291}DK.F	NA	N{+784}	786.355	3	2357.05	2356.05	1	-1.4	4	Specific	306.78	121.06	2.41	3.48	19	>gi|488938192|ref|WP_002849267.1| phosphate acetyltransferase [Campylobacter fetus]	1182	NS_403_Glycosylation_Cff_HILIC_B1.38970.38970.2	controllerType=0 controllerNumber=1 scan=38970	98.0318	Trypsin	B1	AIYILESDYQNDK	N{+784}	784.291	784.29	784.291
78654:3	7	E.PKEEEQVDESAN{+784.295}DVDVNSLSEAEVEAEIER.L	NA	N{+784}	1382.61	3	4145.82	4143.82	2	-1.6	157	NRagged	393.42	64.94	1.34	7.84	400	>gi|488937379|ref|WP_002848454.1| hybrid sensor histidine kinase/response regulator [Campylobacter fetus]	1524	NS_403_Glycosylation_Cff_HILIC_B1.74802.74802.3	controllerType=0 controllerNumber=1 scan=74802	162.906	Trypsin	B1	PKEEEQVDESANDVDVNSLSEAEVEAEIER	N{+784}	784.295	784.29	784.295
59649:4	14	R.TC[+57.021]FTADATGHTMLFGVAN{+784.367}EALK.H	NA	C[+57], N{+784}	786.125	4	3141.48	3139.48	2	-2.1	149	Specific	480.29	110.86	0	7.07	172	>gi|488937545|ref|WP_002848620.1| fumarate reductase flavoprotein subunit [Campylobacter fetus]	1453	NS_403_Glycosylation_Cff_HILIC_B3.57558.57558.3	controllerType=0 controllerNumber=1 scan=57558	131.921	Trypsin	B3	TCFTADATGHTMLFGVANEALK	N{+784}	784.367	784.37	784.367
05037:4	542	K.GPMVGN{+784.407}NVSHANNR.T	NA	N{+784}	563.78	4	2252.1	2251.1	1	-1.5	11	Specific	435.15	47.07	0	4.74	4	>gi|488938446|ref|WP_002849521.1| 50S ribosomal protein L28 [Campylobacter fetus]	1069	NS_403_Glycosylation_Cff_HILIC_B2.6634.6634.2	controllerType=0 controllerNumber=1 scan=6634	24.4153	Trypsin	B2	GPMVGNNVSHANNR	N{+784}	784.407	784.41	784.407
24389:4	43	T.PTFVLGVN{+785.061}SNTYKGEK.I	NA	N{+785}	635.499	4	2538.97	2538.97	0	0	127	NRagged	402.83	65.23	0	5.65	99	>gi|500052286|ref|WP_011732203.1| type I glyceraldehyde-3-phosphate dehydrogenase [Campylobacter fetus]	265	NS_403_Glycosylation_Cff_HILIC_B1.26949.26949.4	controllerType=0 controllerNumber=1 scan=26949	73.2249	Trypsin	B1	PTFVLGVNSNTYKGEK	N{+785}	785.061	785.06	785.061
76508:4	43	R.AN{+785.217}AIYEGEYLLGTSIARPLIAK.R	NA	N{+785}	788.384	4	3150.51	3148.51	2	-2.1	84	Specific	585.16	269.08	0	10.72	56	>gi|488938247|ref|WP_002849322.1| argininosuccinate synthase [Campylobacter fetus]	1163	NS_403_Glycosylation_Cff_HILIC_B2.72202.72202.3	controllerType=0 controllerNumber=1 scan=72202	159.259	Trypsin	B2	ANAIYEGEYLLGTSIARPLIAK	N{+785}	785.217	785.22	785.217
76069:4	38	R.AN{+785.218}AIYEGEYLLGTSIARPLIAK.R	NA	N{+785}	788.384	4	3150.51	3148.51	2	-2.1	84	Specific	595.78	291.41	0	9.72	62	>gi|488938247|ref|WP_002849322.1| argininosuccinate synthase [Campylobacter fetus]	1163	NS_403_Glycosylation_Cff_HILIC_B1.72648.72648.3	controllerType=0 controllerNumber=1 scan=72648	159.165	Trypsin	B1	ANAIYEGEYLLGTSIARPLIAK	N{+785}	785.218	785.22	785.218
77521:4	46	R.AN{+785.219}AIYEGEYLLGTSIARPLIAK.R	NA	N{+785}	788.384	4	3150.52	3148.52	2	-2.1	84	Specific	606.68	299.07	0	10.9	66	>gi|488938247|ref|WP_002849322.1| argininosuccinate synthase [Campylobacter fetus]	1163	NS_403_Glycosylation_Cff_HILIC_B3.72645.72645.3	controllerType=0 controllerNumber=1 scan=72645	159.201	Trypsin	B3	ANAIYEGEYLLGTSIARPLIAK	N{+785}	785.219	785.22	785.219
77571:3	7	E.PKEEEQVDESAN{+785.277}DVDVNSLSEAEVEAEIER.L	NA	N{+785}	1383.27	3	4147.8	4144.8	3	-2.4	157	NRagged	365.1	47.83	0	8.17	416	>gi|488937379|ref|WP_002848454.1| hybrid sensor histidine kinase/response regulator [Campylobacter fetus]	1524	NS_403_Glycosylation_Cff_HILIC_B2.73060.73060.3	controllerType=0 controllerNumber=1 scan=73060	160.904	Trypsin	B2	PKEEEQVDESANDVDVNSLSEAEVEAEIER	N{+785}	785.277	785.28	785.277
10476:3	9	I.TSN{+785.387}GESKPVC[+57.021]TER.T	NA	C[+57], N{+785}	750.692	3	2250.06	2250.06	0	0	144	NRagged	352.5	13.52	13.52	2.24	452	>gi|488939454|ref|WP_002850529.1| OmpA family protein [Campylobacter fetus]	644	NS_403_Glycosylation_Cff_HILIC_B2.12863.12863.3	controllerType=0 controllerNumber=1 scan=12863	39.9502	Trypsin	B2	TSNGESKPVCTER	N{+785}	785.387	785.39	785.387
19274:4	1	I.ATSHIEYETEN{+785.403}R.H	NA	N{+785}	559.771	4	2236.06	2235.06	1	-1.5	64	NRagged	314.76	41.2	8.27	4.38	874	>gi|488939054|ref|WP_002850129.1| elongation factor Tu [Campylobacter fetus]	809	NS_403_Glycosylation_Cff_HILIC_B2.21596.21596.4	controllerType=0 controllerNumber=1 scan=21596	59.537	Trypsin	B2	ATSHIEYETENR	N{+785}	785.403	785.4	785.403
32536:3	135	K.TMAIC[+57.021]N{+785.412}VDNSSIVR.L	NA	C[+57], N{+785}	789.394	3	2366.17	2365.17	1	-1.4	369	Specific	355.53	104.38	0	6.19	22	>gi|488937921|ref|WP_002848996.1| glutamine--fructose-6-phosphate transaminase (isomerizing) [Campylobacter fetus]	1311	NS_403_Glycosylation_Cff_HILIC_B3.33525.33525.2	controllerType=0 controllerNumber=1 scan=33525	84.9403	Trypsin	B3	TMAICNVDNSSIVR	N{+785}	785.412	785.41	785.412
88408:3	7	E.PKEEEQVDESAN{+786.282}DVDVNSLSEAEVEAEIER.L	NA	N{+786}	1382.61	3	4145.81	4145.81	0	0	157	NRagged	325.93	18.72	0	6.64	416	>gi|488937379|ref|WP_002848454.1| hybrid sensor histidine kinase/response regulator [Campylobacter fetus]	1524	NS_403_Glycosylation_Cff_HILIC_B2.81993.81993.3	controllerType=0 controllerNumber=1 scan=81993	176.118	Trypsin	B2	PKEEEQVDESANDVDVNSLSEAEVEAEIER	N{+786}	786.282	786.28	786.282
69727:3	7	E.PKEEEQVDESAN{+786.287}DVDVNSLSEAEVEAEIER.L	NA	N{+786}	1382.61	3	4145.81	4145.81	0	0	157	NRagged	361.65	11.85	9.98	6.51	390	>gi|488937379|ref|WP_002848454.1| hybrid sensor histidine kinase/response regulator [Campylobacter fetus]	1524	NS_403_Glycosylation_Cff_HILIC_B3.66191.66191.3	controllerType=0 controllerNumber=1 scan=66191	147.343	Trypsin	B3	PKEEEQVDESANDVDVNSLSEAEVEAEIER	N{+786}	786.287	786.29	786.287
68084:3	7	E.PKEEEQVDESAN{+786.288}DVDVNSLSEAEVEAEIER.L	NA	N{+786}	1382.61	3	4145.81	4145.81	0	0	157	NRagged	378.09	16.34	10.83	6.56	400	>gi|488937379|ref|WP_002848454.1| hybrid sensor histidine kinase/response regulator [Campylobacter fetus]	1524	NS_403_Glycosylation_Cff_HILIC_B1.66015.66015.3	controllerType=0 controllerNumber=1 scan=66015	147.399	Trypsin	B1	PKEEEQVDESANDVDVNSLSEAEVEAEIER	N{+786}	786.288	786.29	786.288
86161:2	18	Q.ISDN{+786.383}NPK.R	NA	N{+786}	787.392	2	1573.78	1573.78	0	0	95	NRagged	365.88	157.74	6.3	2.58	245	>gi|1172340593|ref|WP_080723867.1| ATP-binding cassette domain-containing protein [Campylobacter fetus]	43	NS_403_Glycosylation_Cff_HILIC_B1.80964.80964.2	controllerType=0 controllerNumber=1 scan=80964	173.227	Trypsin	B1	ISDNNPK	N{+786}	786.383	786.38	786.383
33152:4	33	L.ALDADN{+786.422}DSDKTEDR.I	NA	N{+786}	588.529	4	2351.09	2351.09	0	0	136	NRagged	326.51	31.77	11.1	5.28	88	>gi|488937030|ref|WP_002848105.1| flavodoxin FldA [Campylobacter fetus]	1685	NS_403_Glycosylation_Cff_HILIC_B3.34039.34039.4	controllerType=0 controllerNumber=1 scan=34039	85.8747	Trypsin	B3	ALDADNDSDKTEDR	N{+786}	786.422	786.42	786.422
32312:4	28	L.ALDADN{+786.427}DSDKTEDR.I	NA	N{+786}	588.53	4	2351.1	2351.1	0	0	136	NRagged	410.3	15.12	8.03	4.53	90	>gi|488937030|ref|WP_002848105.1| flavodoxin FldA [Campylobacter fetus]	1685	NS_403_Glycosylation_Cff_HILIC_B2.33773.33773.4	controllerType=0 controllerNumber=1 scan=33773	86.0853	Trypsin	B2	ALDADNDSDKTEDR	N{+786}	786.427	786.43	786.427
60168:3	7	E.PKEEEQVDESAN{+787.279}DVDVNSLSEAEVEAEIER.L	NA	N{+787}	1383.27	3	4147.8	4146.8	1	-0.8	157	NRagged	304	4.01	0	7.44	416	>gi|488937379|ref|WP_002848454.1| hybrid sensor histidine kinase/response regulator [Campylobacter fetus]	1524	NS_403_Glycosylation_Cff_HILIC_B2.58283.58283.3	controllerType=0 controllerNumber=1 scan=58283	133.439	Trypsin	B2	PKEEEQVDESANDVDVNSLSEAEVEAEIER	N{+787}	787.279	787.28	787.279
87517:4	266	K.KLGVN{+787.430}LVEAC[+57.021]FLVDLVELGGSK.E	NA	C[+57], N{+787}	788.185	4	3149.72	3147.72	2	-2.1	147	Specific	439.44	151.84	0	7.05	8	>gi|488938745|ref|WP_002849820.1| adenine phosphoribosyltransferase [Campylobacter fetus]	932	NS_403_Glycosylation_Cff_HILIC_B1.82074.82074.3	controllerType=0 controllerNumber=1 scan=82074	174.778	Trypsin	B1	KLGVNLVEACFLVDLVELGGSK	N{+787}	787.43	787.43	787.43
58756:3	7	E.PKEEEQVDESAN{+788.269}DVDVNSLSEAEVEAEIER.L	NA	N{+788}	1383.27	3	4147.79	4147.79	0	0	157	NRagged	340.45	48.61	0	6.9	400	>gi|488937379|ref|WP_002848454.1| hybrid sensor histidine kinase/response regulator [Campylobacter fetus]	1524	NS_403_Glycosylation_Cff_HILIC_B1.57952.57952.3	controllerType=0 controllerNumber=1 scan=57952	133.358	Trypsin	B1	PKEEEQVDESANDVDVNSLSEAEVEAEIER	N{+788}	788.269	788.27	788.269
73403:4	263	K.GHDDLLIAEFKDDLTAFN{+788.718}AEK.K	NA	N{+789}	788.474	4	3150.87	3150.87	0	0	20	Specific	559.97	303.66	0.8	7.78	8	>gi|488938408|ref|WP_002849483.1| phosphoribosylaminoimidazolesuccinocarboxamide synthase [Campylobacter fetus]	1087	NS_403_Glycosylation_Cff_HILIC_B2.69772.69772.3	controllerType=0 controllerNumber=1 scan=69772	154.65	Trypsin	B2	GHDDLLIAEFKDDLTAFNAEK	N{+789}	788.718	788.72	788.718
56527:7	13	M.NIDTDTQWAFWDGVREYEAAHHGYLQSQIGN{+789.025}PEGEDKPNKK.Y	NA	N{+789}	791.611	7	5535.23	5533.23	2	-1.2	282	NRagged	342.33	16.67	0.36	5.41	161	>gi|488937781|ref|WP_002848856.1| class II fructose-bisphosphate aldolase [Campylobacter fetus]	1371	NS_403_Glycosylation_Cff_HILIC_B2.55159.55159.6	controllerType=0 controllerNumber=1 scan=55159	127.923	Trypsin	B2	NIDTDTQWAFWDGVREYEAAHHGYLQSQIGNPEGEDKPNKK	N{+789}	789.025	789.02	789.025
12614:4	18	S.PFTYHDN{+789.343}SGK.L	NA	N{+789}	489.723	4	1955.87	1954.87	1	-1.7	40	NRagged	339.41	59.51	0	5.75	245	>gi|1172340593|ref|WP_080723867.1| ATP-binding cassette domain-containing protein [Campylobacter fetus]	43	NS_403_Glycosylation_Cff_HILIC_B1.15130.15130.4	controllerType=0 controllerNumber=1 scan=15130	46.1928	Trypsin	B1	PFTYHDNSGK	N{+789}	789.343	789.34	789.343
00854:4	317	K.PN{+790.389}SATIDSHGDHR.I	NA	N{+790}	550.013	4	2197.03	2197.03	0	0	371	Specific	454.77	16.81	16.81	5.06	11	>gi|488938950|ref|WP_002850025.1| 3-phosphoshikimate 1-carboxyvinyltransferase [Campylobacter fetus]	855	NS_403_Glycosylation_Cff_HILIC_B2.3005.3005.3	controllerType=0 controllerNumber=1 scan=3005	16.3639	Trypsin	B2	PNSATIDSHGDHR	N{+790}	790.389	790.39	790.389
77082:5	215	K.TLSELENEVSEELSN{+791.137}IEKDRNEVYTQK.E	NA	N{+791}	798.943	5	3990.69	3987.69	3	-2.5	138	Specific	341.14	48.81	0	6.64	12	>gi|500052141|ref|WP_011732058.1| hypothetical protein [Campylobacter fetus]	300	NS_403_Glycosylation_Cff_HILIC_B1.73455.73455.4	controllerType=0 controllerNumber=1 scan=73455	160.563	Trypsin	B1	TLSELENEVSEELSNIEKDRNEVYTQK	N{+791}	791.137	791.14	791.137
62059:4	190	T.AGVGN{+791.355}YELTFHIDNPSTQGFGR.H	NA	N{+791}	793.877	4	3172.49	3171.49	1	-1.1	123	NRagged	344.32	58.1	3.93	5.55	13	>gi|488937792|ref|WP_002848867.1| iron transporter [Campylobacter fetus]	1361	NS_403_Glycosylation_Cff_HILIC_B3.59583.59583.4	controllerType=0 controllerNumber=1 scan=59583	135.199	Trypsin	B3	AGVGNYELTFHIDNPSTQGFGR	N{+791}	791.355	791.36	791.355
63226:4	20	I.GVSC[+57.021]DN{+791.415}EYC[+57.021]HFAWR.E	NA	C[+57]*2, N{+791}	649.04	4	2593.14	2592.14	1	-1.3	72	NRagged	373.08	26.5	0	5.87	223	>gi|488937237|ref|WP_002848312.1| peroxiredoxin [Campylobacter fetus]	1583	NS_403_Glycosylation_Cff_HILIC_B3.60545.60545.4	controllerType=0 controllerNumber=1 scan=60545	136.833	Trypsin	B3	GVSCDNEYCHFAWR	*2 N{+791}	791.415	791.41	791.415
62669:4	18	I.GVSC[+57.021]DN{+791.417}EYC[+57.021]HFAWR.E	NA	C[+57]*2, N{+791}	649.04	4	2593.14	2592.14	1	-1.3	72	NRagged	354.57	15.59	0	5.19	229	>gi|488937237|ref|WP_002848312.1| peroxiredoxin [Campylobacter fetus]	1583	NS_403_Glycosylation_Cff_HILIC_B2.60405.60405.4	controllerType=0 controllerNumber=1 scan=60405	137.009	Trypsin	B2	GVSCDNEYCHFAWR	*2 N{+791}	791.417	791.42	791.417
41954:5	19	K.ERGIEVIGVSC[+57.021]DN{+792.111}EYC[+57.021]HFAWRETDVK.C	NA	C[+57]*2, N{+792}	793.717	5	3964.56	3961.56	3	-2.5	65	Specific	628.13	360.92	0	12.13	231	>gi|488937237|ref|WP_002848312.1| peroxiredoxin [Campylobacter fetus]	1583	NS_403_Glycosylation_Cff_HILIC_B1.42940.42940.4	controllerType=0 controllerNumber=1 scan=42940	105.753	Trypsin	B1	ERGIEVIGVSCDNEYCHFAWRETDVK	*2 N{+792}	792.111	792.11	792.111
57986:3	2	V.PIYQSTAYDFGSC[+57.021]ETAAN{+792.328}R.F	NA	C[+57], N{+792}	982.429	3	2945.27	2943.27	2	-2.3	24	NRagged	335.28	129.48	4.23	6.77	719	>gi|488938364|ref|WP_002849439.1| O-acetylhomoserine aminocarboxypropyltransferase/cysteine synthase [Campylobacter fetus]	1106	NS_403_Glycosylation_Cff_HILIC_B2.56461.56461.3	controllerType=0 controllerNumber=1 scan=56461	130.37	Trypsin	B2	PIYQSTAYDFGSCETAANR	N{+792}	792.328	792.33	792.328
05570:4	1	K.PHVN{+792.373}IGTIGHVDHGK.T	NA	N{+792}	594.056	4	2373.2	2373.2	0	0	11	Specific	325.22	43.53	24.37	3.95	955	>gi|488939054|ref|WP_002850129.1| elongation factor Tu [Campylobacter fetus]	809	NS_403_Glycosylation_Cff_HILIC_B1.7643.7643.4	controllerType=0 controllerNumber=1 scan=7643	28.9495	Trypsin	B1	PHVNIGTIGHVDHGK	N{+792}	792.373	792.37	792.373
58044:4	19	I.GVSC[+57.021]DN{+792.441}EYC[+57.021]HFAWR.E	NA	C[+57]*2, N{+792}	649.296	4	2594.16	2593.16	1	-1.3	72	NRagged	418.29	8.51	0	5.26	231	>gi|488937237|ref|WP_002848312.1| peroxiredoxin [Campylobacter fetus]	1583	NS_403_Glycosylation_Cff_HILIC_B1.57334.57334.4	controllerType=0 controllerNumber=1 scan=57334	132.337	Trypsin	B1	GVSCDNEYCHFAWR	*2 N{+792}	792.441	792.44	792.441
05571:4	1	K.PHVN{+793.106}IGTIGHVDHGK.T	NA	N{+793}	594.489	4	2374.93	2373.93	1	-1.4	11	Specific	305.12	86.67	12.85	6.49	955	>gi|488939054|ref|WP_002850129.1| elongation factor Tu [Campylobacter fetus]	809	NS_403_Glycosylation_Cff_HILIC_B1.7643.7643.4	controllerType=0 controllerNumber=1 scan=7643	28.9495	Trypsin	B1	PHVNIGTIGHVDHGK	N{+793}	793.106	793.11	793.106
57987:3	2	V.PIYQSTAYDFGSC[+57.021]ETAAN{+793.329}R.F	NA	C[+57], N{+793}	982.763	3	2946.27	2944.27	2	-2.3	24	NRagged	336.31	130.47	5.22	6.77	719	>gi|488938364|ref|WP_002849439.1| O-acetylhomoserine aminocarboxypropyltransferase/cysteine synthase [Campylobacter fetus]	1106	NS_403_Glycosylation_Cff_HILIC_B2.56461.56461.3	controllerType=0 controllerNumber=1 scan=56461	130.37	Trypsin	B2	PIYQSTAYDFGSCETAANR	N{+793}	793.329	793.33	793.329
62557:3	73	V.GHN{+794.212}DSPAC[+57.021]AEAC[+57.021]PTDGC[+57.021]IVWSEVISGQPSR.S	NA	C[+57]*3, N{+794}	1352.21	3	4054.62	4051.62	3	-2.5	49	NRagged	305.23	30.61	0	7.99	58	>gi|488937212|ref|WP_002848287.1| 4Fe-4S dicluster domain-containing protein [Campylobacter fetus]	1600	NS_403_Glycosylation_Cff_HILIC_B3.60015.60015.3	controllerType=0 controllerNumber=1 scan=60015	135.942	Trypsin	B3	GHNDSPACAEACPTDGCIVWSEVISGQPSR	*3 N{+794}	794.212	794.21	794.212
30894:3	19	T.NSQYSN{+794.278}TSYSSNYQNPTGYQNDSNMNSGYR.G	NA	N{+794}	1412.9	3	4236.67	4235.67	1	-0.8	122	NRagged	324.81	0.29	0.29	6.93	210	>gi|488938681|ref|WP_002849756.1| single-stranded DNA-binding protein [Campylobacter fetus]	960	NS_403_Glycosylation_Cff_HILIC_B3.32125.32125.3	controllerType=0 controllerNumber=1 scan=32125	82.1287	Trypsin	B3	NSQYSNTSYSSNYQNPTGYQNDSNMNSGYR	N{+794}	794.278	794.28	794.278
44446:3	4	K.MGEATQTIN{+794.336}WIDGR.T	NA	N{+794}	796.368	3	2387.09	2386.09	1	-1.4	212	Specific	387.77	79.37	3.59	5.74	346	>gi|488938347|ref|WP_002849422.1| 2-oxoglutarate ferredoxin oxidoreductase subunit beta [Campylobacter fetus]	1117	NS_403_Glycosylation_Cff_HILIC_B1.45231.45231.2	controllerType=0 controllerNumber=1 scan=45231	110.236	Trypsin	B1	MGEATQTINWIDGR	N{+794}	794.336	794.34	794.336
38640:4	3	I.GALWGHAHGGAN{+794.423}EGVIR.Q	NA	N{+794}	625.076	4	2497.28	2496.28	1	-1.3	259	NRagged	579.99	32.52	0	8.22	737	>gi|488937111|ref|WP_002848186.1| citrate synthase [Campylobacter fetus]	1635	NS_403_Glycosylation_Cff_HILIC_B3.38740.38740.3	controllerType=0 controllerNumber=1 scan=38740	95.2732	Trypsin	B3	GALWGHAHGGANEGVIR	N{+794}	794.423	794.42	794.423
58091:4	20	I.GVSC[+57.021]DN{+794.435}EYC[+57.021]HFAWR.E	NA	C[+57]*2, N{+794}	649.795	4	2596.16	2595.16	1	-1.3	72	NRagged	312.23	6.58	0.67	5.81	223	>gi|488937237|ref|WP_002848312.1| peroxiredoxin [Campylobacter fetus]	1583	NS_403_Glycosylation_Cff_HILIC_B3.56246.56246.4	controllerType=0 controllerNumber=1 scan=56246	129.636	Trypsin	B3	GVSCDNEYCHFAWR	*2 N{+794}	794.435	794.43	794.435
59905:4	20	I.GVSC[+57.021]DN{+794.437}EYC[+57.021]HFAWR.E	NA	C[+57]*2, N{+794}	649.795	4	2596.16	2595.16	1	-1.3	72	NRagged	418	32.58	1.24	6.2	223	>gi|488937237|ref|WP_002848312.1| peroxiredoxin [Campylobacter fetus]	1583	NS_403_Glycosylation_Cff_HILIC_B3.57767.57767.4	controllerType=0 controllerNumber=1 scan=57767	132.255	Trypsin	B3	GVSCDNEYCHFAWR	*2 N{+794}	794.437	794.44	794.437
71633:4	20	I.GVSC[+57.021]DN{+794.438}EYC[+57.021]HFAWR.E	NA	C[+57]*2, N{+794}	649.795	4	2596.16	2595.16	1	-1.3	72	NRagged	380.31	14.69	0	5.87	223	>gi|488937237|ref|WP_002848312.1| peroxiredoxin [Campylobacter fetus]	1583	NS_403_Glycosylation_Cff_HILIC_B3.67958.67958.4	controllerType=0 controllerNumber=1 scan=67958	150.96	Trypsin	B3	GVSCDNEYCHFAWR	*2 N{+794}	794.438	794.44	794.438
73860:4	20	I.GVSC[+57.021]DN{+794.439}EYC[+57.021]HFAWR.E	NA	C[+57]*2, N{+794}	649.796	4	2596.16	2595.16	1	-1.3	72	NRagged	342.83	7.51	0	5.87	223	>gi|488937237|ref|WP_002848312.1| peroxiredoxin [Campylobacter fetus]	1583	NS_403_Glycosylation_Cff_HILIC_B3.69798.69798.4	controllerType=0 controllerNumber=1 scan=69798	154.113	Trypsin	B3	GVSCDNEYCHFAWR	*2 N{+794}	794.439	794.44	794.439
78820:3	8	K.SEHGGSFVTPNTEYVIEASQYAAPLDNN{+794.856}YHPIEEYEAVYR.G	NA	N{+795}	1786.99	3	5358.95	5354.95	4	-2.5	168	Specific	363.41	363.41	0	8.86	198	>gi|488937589|ref|WP_002848664.1| Sec-dependent nitrous-oxide reductase [Campylobacter fetus]	1435	NS_403_Glycosylation_Cff_HILIC_B3.73717.73717.3	controllerType=0 controllerNumber=1 scan=73717	161.189	Trypsin	B3	SEHGGSFVTPNTEYVIEASQYAAPLDNNYHPIEEYEAVYR	N{+795}	794.856	794.86	794.856
15619:2	10	H.HGYLQSQIGN{+795.263}PEGEDK.P	NA	N{+795}	1284.55	2	2568.09	2567.09	1	-1.3	303	NRagged	306.63	59.61	0	5.05	199	>gi|488937781|ref|WP_002848856.1| class II fructose-bisphosphate aldolase [Campylobacter fetus]	1371	NS_403_Glycosylation_Cff_HILIC_B3.17775.17775.2	controllerType=0 controllerNumber=1 scan=17775	50.507	Trypsin	B3	HGYLQSQIGNPEGEDK	N{+795}	795.263	795.26	795.263
29168:3	29	T.NSQYSN{+795.279}TSYSSNYQNPTGYQNDSNMNSGYR.G	NA	N{+795}	1412.9	3	4236.67	4236.67	0	0	122	NRagged	326.31	15.13	5.47	5.95	137	>gi|488938681|ref|WP_002849756.1| single-stranded DNA-binding protein [Campylobacter fetus]	960	NS_403_Glycosylation_Cff_HILIC_B1.31249.31249.3	controllerType=0 controllerNumber=1 scan=31249	82.0228	Trypsin	B1	NSQYSNTSYSSNYQNPTGYQNDSNMNSGYR	N{+795}	795.279	795.28	795.279
21536:5	96	A.SEEIHLN{+795.319}HYLEDR.G	NA	N{+795}	491.026	5	2451.1	2450.1	1	-1.4	112	NRagged	429.25	31.69	0	5.54	34	>gi|488938319|ref|WP_002849394.1| iron-sulfur cluster-binding protein [Campylobacter fetus]	1131	NS_403_Glycosylation_Cff_HILIC_B2.24064.24064.4	controllerType=0 controllerNumber=1 scan=24064	65.7741	Trypsin	B2	SEEIHLNHYLEDR	N{+795}	795.319	795.32	795.319
58616:2	1	V.PIYQSTAYDFGSC[+57.021]ETAAN{+795.320}R.F	NA	C[+57], N{+795}	1473.64	2	2946.26	2946.26	0	0	24	NRagged	331.95	331.95	331.95	7.4	627	>gi|488938364|ref|WP_002849439.1| O-acetylhomoserine aminocarboxypropyltransferase/cysteine synthase [Campylobacter fetus]	1106	NS_403_Glycosylation_Cff_HILIC_B3.56733.56733.2	controllerType=0 controllerNumber=1 scan=56733	130.564	Trypsin	B3	PIYQSTAYDFGSCETAANR	N{+795}	795.32	795.32	795.32
26727:5	75	A.SEEIHLN{+795.328}HYLEDR.G	NA	N{+795}	491.028	5	2451.11	2450.11	1	-1.4	112	NRagged	453.15	4.6	0	5.43	36	>gi|488938319|ref|WP_002849394.1| iron-sulfur cluster-binding protein [Campylobacter fetus]	1131	NS_403_Glycosylation_Cff_HILIC_B1.29023.29023.4	controllerType=0 controllerNumber=1 scan=29023	77.4338	Trypsin	B1	SEEIHLNHYLEDR	N{+795}	795.328	795.33	795.328
71314:4	387	K.GWDVIYC[+57.021]IGEDDITHMN{+795.386}GSTK.E	NA	C[+57], N{+795}	802.868	4	3208.45	3206.45	2	-2.1	108	Specific	453.06	204.37	0	8.08	4	>gi|488939230|ref|WP_002850305.1| triose-phosphate isomerase [Campylobacter fetus]	733	NS_403_Glycosylation_Cff_HILIC_B3.67670.67670.3	controllerType=0 controllerNumber=1 scan=67670	150.44	Trypsin	B3	GWDVIYCIGEDDITHMNGSTK	N{+795}	795.386	795.39	795.386
92835:7	21	K.FREIADSVGAYLFADVAHIAGLVVAGEHNN{+795.390}PFPHC[+57.021]HVVSSTTHK.T	NA	C[+57], N{+795}	795.971	7	5565.75	5565.75	0	0	181	Specific	353.21	160.59	0.91	6.33	84	>gi|488938691|ref|WP_002849766.1| serine hydroxymethyltransferase [Campylobacter fetus]	951	NS_403_Glycosylation_Cff_HILIC_B1.86176.86176.6	controllerType=0 controllerNumber=1 scan=86176	180.972	Trypsin	B1	FREIADSVGAYLFADVAHIAGLVVAGEHNNPFPHCHVVSSTTHK	N{+795}	795.39	795.39	795.39
52826:4	18	I.GVSC[+57.021]DN{+795.414}EYC[+57.021]HFAWR.E	NA	C[+57]*2, N{+795}	650.039	4	2597.14	2596.14	1	-1.3	72	NRagged	401.77	37.51	0	5.43	229	>gi|488937237|ref|WP_002848312.1| peroxiredoxin [Campylobacter fetus]	1583	NS_403_Glycosylation_Cff_HILIC_B2.51985.51985.4	controllerType=0 controllerNumber=1 scan=51985	122.292	Trypsin	B2	GVSCDNEYCHFAWR	*2 N{+795}	795.414	795.41	795.414
50792:4	19	I.GVSC[+57.021]DN{+795.427}EYC[+57.021]HFAWR.E	NA	C[+57]*2, N{+795}	650.043	4	2597.15	2596.15	1	-1.3	72	NRagged	317.73	42.14	0	5.44	231	>gi|488937237|ref|WP_002848312.1| peroxiredoxin [Campylobacter fetus]	1583	NS_403_Glycosylation_Cff_HILIC_B1.50839.50839.4	controllerType=0 controllerNumber=1 scan=50839	120.508	Trypsin	B1	GVSCDNEYCHFAWR	*2 N{+795}	795.427	795.43	795.427
06319:3	32	M.IGFGSQGHAHAEN{+795.432}LR.D	NA	N{+795}	797.412	3	2390.22	2389.22	1	-1.4	24	NRagged	681.38	160.48	0	10.74	102	>gi|488938670|ref|WP_002849745.1| ketol-acid reductoisomerase [Campylobacter fetus]	964	NS_403_Glycosylation_Cff_HILIC_B1.8328.8328.2	controllerType=0 controllerNumber=1 scan=8328	30.2338	Trypsin	B1	IGFGSQGHAHAENLR	N{+795}	795.432	795.43	795.432
82106:6	30	K.REEIPDHGTGIDVMN{+795.507}ELLFNSHALTSLDEIDGVGHR.V	NA	N{+796}	798.412	6	4785.44	4782.44	3	-2.1	54	Specific	360.89	229.28	0	8.72	88	>gi|488938191|ref|WP_002849266.1| acetate kinase [Campylobacter fetus]	1183	NS_403_Glycosylation_Cff_HILIC_B2.76803.76803.5	controllerType=0 controllerNumber=1 scan=76803	167.887	Trypsin	B2	REEIPDHGTGIDVMNELLFNSHALTSLDEIDGVGHR	N{+796}	795.507	795.51	795.507
62427:7	30	K.TGEIAEKREEIPDHGTGIDVMN{+795.764}ELLFNSHALTSLDEIDGVGHR.V	NA	N{+796}	788.73	7	5515.06	5511.06	4	-2.4	47	Specific	300.43	86.3	0	7.32	88	>gi|488938191|ref|WP_002849266.1| acetate kinase [Campylobacter fetus]	1183	NS_403_Glycosylation_Cff_HILIC_B2.60199.60199.6	controllerType=0 controllerNumber=1 scan=60199	136.65	Trypsin	B2	TGEIAEKREEIPDHGTGIDVMNELLFNSHALTSLDEIDGVGHR	N{+796}	795.764	795.76	795.764
61653:3	60	V.GHN{+796.213}DSPAC[+57.021]AEAC[+57.021]PTDGC[+57.021]IVWSEVISGQPSR.S	NA	C[+57]*3, N{+796}	1352.54	3	4055.62	4053.62	2	-1.7	49	NRagged	370.88	55.33	6.09	8.01	88	>gi|488937212|ref|WP_002848287.1| 4Fe-4S dicluster domain-containing protein [Campylobacter fetus]	1600	NS_403_Glycosylation_Cff_HILIC_B2.59555.59555.3	controllerType=0 controllerNumber=1 scan=59555	135.548	Trypsin	B2	GHNDSPACAEACPTDGCIVWSEVISGQPSR	*3 N{+796}	796.213	796.21	796.213
57215:3	62	V.GHN{+796.222}DSPAC[+57.021]AEAC[+57.021]PTDGC[+57.021]IVWSEVISGQPSR.S	NA	C[+57]*3, N{+796}	1352.88	3	4056.63	4053.63	3	-2.5	49	NRagged	334.98	48.74	0	7.87	79	>gi|488937212|ref|WP_002848287.1| 4Fe-4S dicluster domain-containing protein [Campylobacter fetus]	1600	NS_403_Glycosylation_Cff_HILIC_B1.56633.56633.3	controllerType=0 controllerNumber=1 scan=56633	131.219	Trypsin	B1	GHNDSPACAEACPTDGCIVWSEVISGQPSR	*3 N{+796}	796.222	796.22	796.222
59028:3	62	V.GHN{+796.232}DSPAC[+57.021]AEAC[+57.021]PTDGC[+57.021]IVWSEVISGQPSR.S	NA	C[+57]*3, N{+796}	1352.88	3	4056.64	4053.64	3	-2.5	49	NRagged	305.45	54.93	0	7.83	79	>gi|488937212|ref|WP_002848287.1| 4Fe-4S dicluster domain-containing protein [Campylobacter fetus]	1600	NS_403_Glycosylation_Cff_HILIC_B1.58188.58188.3	controllerType=0 controllerNumber=1 scan=58188	133.736	Trypsin	B1	GHNDSPACAEACPTDGCIVWSEVISGQPSR	*3 N{+796}	796.232	796.23	796.232
52937:3	173	K.AITSAGIDN{+796.259}IAVTIDK.D	NA	N{+796}	800.383	3	2399.13	2398.13	1	-1.4	466	Specific	476.39	89.81	0	6.31	19	>gi|500051776|ref|WP_011731693.1| flagellar filament capping protein FliD [Campylobacter fetus]	404	NS_403_Glycosylation_Cff_HILIC_B3.51551.51551.2	controllerType=0 controllerNumber=1 scan=51551	120.712	Trypsin	B3	AITSAGIDNIAVTIDK	N{+796}	796.259	796.26	796.259
52971:4	20	I.GVSC[+57.021]DN{+796.425}EYC[+57.021]HFAWR.E	NA	C[+57]*2, N{+796}	650.292	4	2598.15	2597.15	1	-1.3	72	NRagged	342.62	45.05	0.54	6.12	223	>gi|488937237|ref|WP_002848312.1| peroxiredoxin [Campylobacter fetus]	1583	NS_403_Glycosylation_Cff_HILIC_B3.51579.51579.4	controllerType=0 controllerNumber=1 scan=51579	120.768	Trypsin	B3	GVSCDNEYCHFAWR	*2 N{+796}	796.425	796.42	796.425
50793:4	19	I.GVSC[+57.021]DN{+796.427}EYC[+57.021]HFAWR.E	NA	C[+57]*2, N{+796}	650.293	4	2598.15	2597.15	1	-1.3	72	NRagged	317.76	42.15	0	5.44	231	>gi|488937237|ref|WP_002848312.1| peroxiredoxin [Campylobacter fetus]	1583	NS_403_Glycosylation_Cff_HILIC_B1.50839.50839.4	controllerType=0 controllerNumber=1 scan=50839	120.508	Trypsin	B1	GVSCDNEYCHFAWR	*2 N{+796}	796.427	796.43	796.427
62462:3	73	V.GHN{+797.202}DSPAC[+57.021]AEAC[+57.021]PTDGC[+57.021]IVWSEVISGQPSR.S	NA	C[+57]*3, N{+797}	1352.21	3	4054.61	4054.61	0	0	49	NRagged	343.84	65.86	28.5	6.53	58	>gi|488937212|ref|WP_002848287.1| 4Fe-4S dicluster domain-containing protein [Campylobacter fetus]	1600	NS_403_Glycosylation_Cff_HILIC_B3.59939.59939.3	controllerType=0 controllerNumber=1 scan=59939	135.825	Trypsin	B3	GHNDSPACAEACPTDGCIVWSEVISGQPSR	*3 N{+797}	797.202	797.2	797.202
61991:3	60	V.GHN{+797.211}DSPAC[+57.021]AEAC[+57.021]PTDGC[+57.021]IVWSEVISGQPSR.S	NA	C[+57]*3, N{+797}	1352.21	3	4054.62	4054.62	0	0	49	NRagged	505.71	100.93	29.77	6.69	88	>gi|488937212|ref|WP_002848287.1| 4Fe-4S dicluster domain-containing protein [Campylobacter fetus]	1600	NS_403_Glycosylation_Cff_HILIC_B2.59840.59840.3	controllerType=0 controllerNumber=1 scan=59840	136.026	Trypsin	B2	GHNDSPACAEACPTDGCIVWSEVISGQPSR	*3 N{+797}	797.211	797.21	797.211
60482:3	62	V.GHN{+797.212}DSPAC[+57.021]AEAC[+57.021]PTDGC[+57.021]IVWSEVISGQPSR.S	NA	C[+57]*3, N{+797}	1352.21	3	4054.62	4054.62	0	0	49	NRagged	300.38	35.57	35.57	6.67	79	>gi|488937212|ref|WP_002848287.1| 4Fe-4S dicluster domain-containing protein [Campylobacter fetus]	1600	NS_403_Glycosylation_Cff_HILIC_B1.59470.59470.3	controllerType=0 controllerNumber=1 scan=59470	135.902	Trypsin	B1	GHNDSPACAEACPTDGCIVWSEVISGQPSR	*3 N{+797}	797.212	797.21	797.212
61885:3	60	V.GHN{+797.219}DSPAC[+57.021]AEAC[+57.021]PTDGC[+57.021]IVWSEVISGQPSR.S	NA	C[+57]*3, N{+797}	1352.55	3	4055.62	4054.62	1	-0.8	49	NRagged	561.94	122.5	38.77	7.82	88	>gi|488937212|ref|WP_002848287.1| 4Fe-4S dicluster domain-containing protein [Campylobacter fetus]	1600	NS_403_Glycosylation_Cff_HILIC_B2.59751.59751.3	controllerType=0 controllerNumber=1 scan=59751	135.874	Trypsin	B2	GHNDSPACAEACPTDGCIVWSEVISGQPSR	*3 N{+797}	797.219	797.22	797.219
62632:3	60	V.GHN{+797.225}DSPAC[+57.021]AEAC[+57.021]PTDGC[+57.021]IVWSEVISGQPSR.S	NA	C[+57]*3, N{+797}	1353.21	3	4057.63	4054.63	3	-2.5	49	NRagged	417.44	61.92	0	8.13	88	>gi|488937212|ref|WP_002848287.1| 4Fe-4S dicluster domain-containing protein [Campylobacter fetus]	1600	NS_403_Glycosylation_Cff_HILIC_B2.60371.60371.3	controllerType=0 controllerNumber=1 scan=60371	136.951	Trypsin	B2	GHNDSPACAEACPTDGCIVWSEVISGQPSR	*3 N{+797}	797.225	797.23	797.225
61853:3	60	V.GHN{+797.229}DSPAC[+57.021]AEAC[+57.021]PTDGC[+57.021]IVWSEVISGQPSR.S	NA	C[+57]*3, N{+797}	1353.22	3	4057.63	4054.63	3	-2.5	49	NRagged	497.04	74.8	0	8.3	88	>gi|488937212|ref|WP_002848287.1| 4Fe-4S dicluster domain-containing protein [Campylobacter fetus]	1600	NS_403_Glycosylation_Cff_HILIC_B2.59724.59724.3	controllerType=0 controllerNumber=1 scan=59724	135.826	Trypsin	B2	GHNDSPACAEACPTDGCIVWSEVISGQPSR	*3 N{+797}	797.229	797.23	797.229
60534:3	60	V.GHN{+797.238}DSPAC[+57.021]AEAC[+57.021]PTDGC[+57.021]IVWSEVISGQPSR.S	NA	C[+57]*3, N{+797}	1353.22	3	4057.64	4054.64	3	-2.5	49	NRagged	514.07	83.69	0	8.4	88	>gi|488937212|ref|WP_002848287.1| 4Fe-4S dicluster domain-containing protein [Campylobacter fetus]	1600	NS_403_Glycosylation_Cff_HILIC_B2.58591.58591.3	controllerType=0 controllerNumber=1 scan=58591	133.921	Trypsin	B2	GHNDSPACAEACPTDGCIVWSEVISGQPSR	*3 N{+797}	797.238	797.24	797.238
58273:2	2	V.PIYQSTAYDFGSC[+57.021]ETAAN{+797.306}R.F	NA	C[+57], N{+797}	1475.63	2	2950.25	2948.25	2	-2.3	24	NRagged	315.57	162.83	0	7.59	719	>gi|488938364|ref|WP_002849439.1| O-acetylhomoserine aminocarboxypropyltransferase/cysteine synthase [Campylobacter fetus]	1106	NS_403_Glycosylation_Cff_HILIC_B2.56704.56704.2	controllerType=0 controllerNumber=1 scan=56704	130.791	Trypsin	B2	PIYQSTAYDFGSCETAANR	N{+797}	797.306	797.31	797.306
11860:5	469	L.HN{+797.431}ISDLRENSK.V	NA	N{+797}	423.024	5	2111.09	2110.09	1	-1.6	89	NRagged	361.55	19.87	0	5.34	5	>gi|488939368|ref|WP_002850443.1| hypothetical protein [Campylobacter fetus]	682	NS_403_Glycosylation_Cff_HILIC_B1.14293.14293.4	controllerType=0 controllerNumber=1 scan=14293	44.119	Trypsin	B1	HNISDLRENSK	N{+797}	797.431	797.43	797.431
11993:4	2	L.ATHFGYN{+797.476}SK.D	NA	N{+797}	456.496	4	1822.96	1821.96	1	-1.8	7	NRagged	360.75	35.61	0	4.47	519	>gi|488938364|ref|WP_002849439.1| O-acetylhomoserine aminocarboxypropyltransferase/cysteine synthase [Campylobacter fetus]	1106	NS_403_Glycosylation_Cff_HILIC_B1.14485.14485.3	controllerType=0 controllerNumber=1 scan=14485	44.6903	Trypsin	B1	ATHFGYNSK	N{+797}	797.476	797.48	797.476
13111:4	1	L.ATHFGYN{+797.478}SK.D	NA	N{+797}	456.496	4	1822.96	1821.96	1	-1.8	7	NRagged	317.29	48.94	0	5.34	627	>gi|488938364|ref|WP_002849439.1| O-acetylhomoserine aminocarboxypropyltransferase/cysteine synthase [Campylobacter fetus]	1106	NS_403_Glycosylation_Cff_HILIC_B3.15247.15247.3	controllerType=0 controllerNumber=1 scan=15247	44.6674	Trypsin	B3	ATHFGYNSK	N{+797}	797.478	797.48	797.478
64832:3	73	V.GHN{+798.222}DSPAC[+57.021]AEAC[+57.021]PTDGC[+57.021]IVWSEVISGQPSR.S	NA	C[+57]*3, N{+798}	1353.55	3	4058.63	4055.63	3	-2.5	49	NRagged	349.02	86.51	0	7.81	58	>gi|488937212|ref|WP_002848287.1| 4Fe-4S dicluster domain-containing protein [Campylobacter fetus]	1600	NS_403_Glycosylation_Cff_HILIC_B3.62090.62090.3	controllerType=0 controllerNumber=1 scan=62090	139.964	Trypsin	B3	GHNDSPACAEACPTDGCIVWSEVISGQPSR	*3 N{+798}	798.222	798.22	798.222
66992:2	2	V.PIYQSTAYDFGSC[+57.021]ETAAN{+798.303}R.F	NA	C[+57], N{+798}	1476.13	2	2951.25	2949.25	2	-2.3	24	NRagged	340.55	247.18	0	8.02	719	>gi|488938364|ref|WP_002849439.1| O-acetylhomoserine aminocarboxypropyltransferase/cysteine synthase [Campylobacter fetus]	1106	NS_403_Glycosylation_Cff_HILIC_B2.64259.64259.2	controllerType=0 controllerNumber=1 scan=64259	144.229	Trypsin	B2	PIYQSTAYDFGSCETAANR	N{+798}	798.303	798.3	798.303
67785:2	2	V.PIYQSTAYDFGSC[+57.021]ETAAN{+798.309}R.F	NA	C[+57], N{+798}	1476.13	2	2951.25	2949.25	2	-2.3	24	NRagged	309.06	191.42	0	7.79	719	>gi|488938364|ref|WP_002849439.1| O-acetylhomoserine aminocarboxypropyltransferase/cysteine synthase [Campylobacter fetus]	1106	NS_403_Glycosylation_Cff_HILIC_B2.64955.64955.2	controllerType=0 controllerNumber=1 scan=64955	145.55	Trypsin	B2	PIYQSTAYDFGSCETAANR	N{+798}	798.309	798.31	798.309
66267:2	66	Y.PYGEYN{+798.368}QTITNMAK.E	NA	N{+798}	1215.07	2	2429.13	2428.13	1	-1.4	164	NRagged	323.58	127.08	0	5.03	75	>gi|488936759|ref|WP_002847834.1| polysaccharide deacetylase family protein [Campylobacter fetus]	1804	NS_403_Glycosylation_Cff_HILIC_B3.63325.63325.2	controllerType=0 controllerNumber=1 scan=63325	142.058	Trypsin	B3	PYGEYNQTITNMAK	N{+798}	798.368	798.37	798.368
57465:3	57	R.AN{+798.413}IDIQTVDISLSGR.I	NA	N{+798}	801.092	3	2401.26	2400.26	1	-1.4	31	Specific	442.93	251.63	0	7.46	49	>gi|500052082|ref|WP_011731999.1| NADP-dependent isocitrate dehydrogenase [Campylobacter fetus]	315	NS_403_Glycosylation_Cff_HILIC_B3.55684.55684.3	controllerType=0 controllerNumber=1 scan=55684	128.625	Trypsin	B3	ANIDIQTVDISLSGR	N{+798}	798.413	798.41	798.413
78813:3	7	E.PKEEEQVDESAN{+798.985}DVDVNSLSEAEVEAEIER.L	NA	N{+799}	1387.17	3	4159.51	4158.51	1	-0.8	157	NRagged	360.7	45.97	0	6.21	400	>gi|488937379|ref|WP_002848454.1| hybrid sensor histidine kinase/response regulator [Campylobacter fetus]	1524	NS_403_Glycosylation_Cff_HILIC_B1.74924.74924.3	controllerType=0 controllerNumber=1 scan=74924	163.116	Trypsin	B1	PKEEEQVDESANDVDVNSLSEAEVEAEIER	N{+799}	798.985	798.99	798.985
62558:3	73	V.GHN{+799.194}DSPAC[+57.021]AEAC[+57.021]PTDGC[+57.021]IVWSEVISGQPSR.S	NA	C[+57]*3, N{+799}	1353.54	3	4058.6	4056.6	2	-1.7	49	NRagged	323.42	30.61	0.22	7.67	58	>gi|488937212|ref|WP_002848287.1| 4Fe-4S dicluster domain-containing protein [Campylobacter fetus]	1600	NS_403_Glycosylation_Cff_HILIC_B3.60015.60015.3	controllerType=0 controllerNumber=1 scan=60015	135.942	Trypsin	B3	GHNDSPACAEACPTDGCIVWSEVISGQPSR	*3 N{+799}	799.194	799.19	799.194
59012:3	62	V.GHN{+799.220}DSPAC[+57.021]AEAC[+57.021]PTDGC[+57.021]IVWSEVISGQPSR.S	NA	C[+57]*3, N{+799}	1353.21	3	4057.62	4056.62	1	-0.8	49	NRagged	608.07	62.42	23.11	10.25	79	>gi|488937212|ref|WP_002848287.1| 4Fe-4S dicluster domain-containing protein [Campylobacter fetus]	1600	NS_403_Glycosylation_Cff_HILIC_B1.58177.58177.3	controllerType=0 controllerNumber=1 scan=58177	133.722	Trypsin	B1	GHNDSPACAEACPTDGCIVWSEVISGQPSR	*3 N{+799}	799.22	799.22	799.22
62429:3	73	V.GHN{+799.224}DSPAC[+57.021]AEAC[+57.021]PTDGC[+57.021]IVWSEVISGQPSR.S	NA	C[+57]*3, N{+799}	1352.88	3	4056.63	4056.63	0	0	49	NRagged	566.12	120.29	22.53	7.22	58	>gi|488937212|ref|WP_002848287.1| 4Fe-4S dicluster domain-containing protein [Campylobacter fetus]	1600	NS_403_Glycosylation_Cff_HILIC_B3.59912.59912.3	controllerType=0 controllerNumber=1 scan=59912	135.783	Trypsin	B3	GHNDSPACAEACPTDGCIVWSEVISGQPSR	*3 N{+799}	799.224	799.22	799.224
61108:3	73	V.GHN{+799.228}DSPAC[+57.021]AEAC[+57.021]PTDGC[+57.021]IVWSEVISGQPSR.S	NA	C[+57]*3, N{+799}	1352.88	3	4056.63	4056.63	0	0	49	NRagged	540.18	92.68	55.97	6.73	58	>gi|488937212|ref|WP_002848287.1| 4Fe-4S dicluster domain-containing protein [Campylobacter fetus]	1600	NS_403_Glycosylation_Cff_HILIC_B3.58769.58769.3	controllerType=0 controllerNumber=1 scan=58769	133.876	Trypsin	B3	GHNDSPACAEACPTDGCIVWSEVISGQPSR	*3 N{+799}	799.228	799.23	799.228
59035:3	62	V.GHN{+799.232}DSPAC[+57.021]AEAC[+57.021]PTDGC[+57.021]IVWSEVISGQPSR.S	NA	C[+57]*3, N{+799}	1352.88	3	4056.64	4056.64	0	0	49	NRagged	583	9.87	9.87	8.05	79	>gi|488937212|ref|WP_002848287.1| 4Fe-4S dicluster domain-containing protein [Campylobacter fetus]	1600	NS_403_Glycosylation_Cff_HILIC_B1.58195.58195.3	controllerType=0 controllerNumber=1 scan=58195	133.749	Trypsin	B1	GHNDSPACAEACPTDGCIVWSEVISGQPSR	*3 N{+799}	799.232	799.23	799.232
62668:3	62	V.GHN{+799.241}DSPAC[+57.021]AEAC[+57.021]PTDGC[+57.021]IVWSEVISGQPSR.S	NA	C[+57]*3, N{+799}	1353.89	3	4059.65	4056.65	3	-2.5	49	NRagged	334.48	19.74	0	7.5	79	>gi|488937212|ref|WP_002848287.1| 4Fe-4S dicluster domain-containing protein [Campylobacter fetus]	1600	NS_403_Glycosylation_Cff_HILIC_B1.61519.61519.3	controllerType=0 controllerNumber=1 scan=61519	139.781	Trypsin	B1	GHNDSPACAEACPTDGCIVWSEVISGQPSR	*3 N{+799}	799.241	799.24	799.241
56823:2	2	V.PIYQSTAYDFGSC[+57.021]ETAAN{+799.306}R.F	NA	C[+57], N{+799}	1475.63	2	2950.25	2950.25	0	0	24	NRagged	348.94	153.79	18.9	5.75	519	>gi|488938364|ref|WP_002849439.1| O-acetylhomoserine aminocarboxypropyltransferase/cysteine synthase [Campylobacter fetus]	1106	NS_403_Glycosylation_Cff_HILIC_B1.56318.56318.2	controllerType=0 controllerNumber=1 scan=56318	130.731	Trypsin	B1	PIYQSTAYDFGSCETAANR	N{+799}	799.306	799.31	799.306
17738:4	62	N.GN{+799.313}GIWEDGETKNENDLSK.N	NA	N{+799}	702.061	4	2805.22	2805.22	0	0	206	NRagged	300.11	8.9	0	4.43	52	>gi|636635611|ref|WP_024305360.1| flagellar hook protein FlgE [Campylobacter fetus]	170	NS_403_Glycosylation_Cff_HILIC_B3.19745.19745.3	controllerType=0 controllerNumber=1 scan=19745	54.7538	Trypsin	B3	GNGIWEDGETKNENDLSK	N{+799}	799.313	799.31	799.313
56972:3	77	R.AN{+799.342}IDIQTVDISLSGR.I	NA	N{+799}	801.402	3	2402.19	2401.19	1	-1.4	31	Specific	543.99	284.54	0	7.18	39	>gi|500052082|ref|WP_011731999.1| NADP-dependent isocitrate dehydrogenase [Campylobacter fetus]	315	NS_403_Glycosylation_Cff_HILIC_B2.55586.55586.2	controllerType=0 controllerNumber=1 scan=55586	128.749	Trypsin	B2	ANIDIQTVDISLSGR	N{+799}	799.342	799.34	799.342
67192:3	7	E.PKEEEQVDESAN{+799.551}DVDVNSLSEAEVEAEIER.L	NA	N{+800}	1387.7	3	4161.08	4159.08	2	-1.6	157	NRagged	348.59	51.07	1.98	6.19	400	>gi|488937379|ref|WP_002848454.1| hybrid sensor histidine kinase/response regulator [Campylobacter fetus]	1524	NS_403_Glycosylation_Cff_HILIC_B1.65306.65306.3	controllerType=0 controllerNumber=1 scan=65306	146.155	Trypsin	B1	PKEEEQVDESANDVDVNSLSEAEVEAEIER	N{+800}	799.551	799.55	799.551
61019:3	7	E.PKEEEQVDESAN{+799.702}DVDVNSLSEAEVEAEIER.L	NA	N{+800}	1387.75	3	4161.23	4159.23	2	-1.6	157	NRagged	431.88	68.33	5.81	7.87	400	>gi|488937379|ref|WP_002848454.1| hybrid sensor histidine kinase/response regulator [Campylobacter fetus]	1524	NS_403_Glycosylation_Cff_HILIC_B1.59924.59924.3	controllerType=0 controllerNumber=1 scan=59924	136.639	Trypsin	B1	PKEEEQVDESANDVDVNSLSEAEVEAEIER	N{+800}	799.702	799.7	799.702
16472:5	419	V.YHAEHIQN{+799.891}HGFVDVVK.I	NA	N{+800}	539.572	5	2693.83	2692.83	1	-1.2	33	NRagged	326.94	96.49	9.04	6.27	6	>gi|488939729|ref|WP_002850804.1| CopD family protein [Campylobacter fetus]	520	NS_403_Glycosylation_Cff_HILIC_B1.19143.19143.4	controllerType=0 controllerNumber=1 scan=19143	55.6511	Trypsin	B1	YHAEHIQNHGFVDVVK	N{+800}	799.891	799.89	799.891
60530:3	60	V.GHN{+800.238}DSPAC[+57.021]AEAC[+57.021]PTDGC[+57.021]IVWSEVISGQPSR.S	NA	C[+57]*3, N{+800}	1353.22	3	4057.64	4057.64	0	0	49	NRagged	333.97	10.31	1.59	6.48	88	>gi|488937212|ref|WP_002848287.1| 4Fe-4S dicluster domain-containing protein [Campylobacter fetus]	1600	NS_403_Glycosylation_Cff_HILIC_B2.58587.58587.3	controllerType=0 controllerNumber=1 scan=58587	133.913	Trypsin	B2	GHNDSPACAEACPTDGCIVWSEVISGQPSR	*3 N{+800}	800.238	800.24	800.238
72170:5	120	N.SLANN{+800.428}ALSLAESFGSKKPQSQK.D	NA	N{+800}	621.934	5	3105.64	3105.64	0	0	83	NRagged	306.35	8.88	0.3	5.38	17	>gi|488939239|ref|WP_002850314.1| arginine--tRNA ligase [Campylobacter fetus]	728	NS_403_Glycosylation_Cff_HILIC_B1.69646.69646.5	controllerType=0 controllerNumber=1 scan=69646	154.131	Trypsin	B1	SLANNALSLAESFGSKKPQSQK	N{+800}	800.428	800.43	800.428
34412:4	11	Q.GVSADRIEITSN{+801.208}GESKPVC[+57.021]TER.T	NA	C[+57], N{+801}	802.351	4	3206.38	3206.38	0	0	135	NRagged	523.13	173.61	0	7.56	428	>gi|488939454|ref|WP_002850529.1| OmpA family protein [Campylobacter fetus]	644	NS_403_Glycosylation_Cff_HILIC_B3.35096.35096.3	controllerType=0 controllerNumber=1 scan=35096	88.0012	Trypsin	B3	GVSADRIEITSNGESKPVCTER	N{+801}	801.208	801.21	801.208
32451:4	15	Q.GVSADRIEITSN{+801.211}GESKPVC[+57.021]TER.T	NA	C[+57], N{+801}	802.351	4	3206.38	3206.38	0	0	135	NRagged	408.03	190.48	0	6.95	352	>gi|488939454|ref|WP_002850529.1| OmpA family protein [Campylobacter fetus]	644	NS_403_Glycosylation_Cff_HILIC_B1.34183.34183.4	controllerType=0 controllerNumber=1 scan=34183	87.7257	Trypsin	B1	GVSADRIEITSNGESKPVCTER	N{+801}	801.211	801.21	801.211
59632:3	7	E.PKEEEQVDESAN{+801.293}DVDVNSLSEAEVEAEIER.L	NA	N{+801}	1388.61	3	4163.82	4160.82	3	-2.4	157	NRagged	358.76	40.17	0	8.09	400	>gi|488937379|ref|WP_002848454.1| hybrid sensor histidine kinase/response regulator [Campylobacter fetus]	1524	NS_403_Glycosylation_Cff_HILIC_B1.58727.58727.3	controllerType=0 controllerNumber=1 scan=58727	134.686	Trypsin	B1	PKEEEQVDESANDVDVNSLSEAEVEAEIER	N{+801}	801.293	801.29	801.293
85555:3	7	E.PKEEEQVDESAN{+801.296}DVDVNSLSEAEVEAEIER.L	NA	N{+801}	1387.95	3	4161.82	4160.82	1	-0.8	157	NRagged	325.78	34.38	0.78	7.8	400	>gi|488937379|ref|WP_002848454.1| hybrid sensor histidine kinase/response regulator [Campylobacter fetus]	1524	NS_403_Glycosylation_Cff_HILIC_B1.80445.80445.3	controllerType=0 controllerNumber=1 scan=80445	172.438	Trypsin	B1	PKEEEQVDESANDVDVNSLSEAEVEAEIER	N{+801}	801.296	801.3	801.296
90043:7	165	K.IDIPANSSVELKPGGLHIMLIDIN{+801.418}KPLEITDKVDLTLEFSDSSK.I	NA	N{+801}	802.002	7	5607.97	5606.97	1	-0.6	84	Specific	508.47	54.32	0	6.07	21	>gi|488939561|ref|WP_002850636.1| copper chaperone PCu(A)C [Campylobacter fetus]	593	NS_403_Glycosylation_Cff_HILIC_B1.84051.84051.6	controllerType=0 controllerNumber=1 scan=84051	177.322	Trypsin	B1	IDIPANSSVELKPGGLHIMLIDINKPLEITDKVDLTLEFSDSSK	N{+801}	801.418	801.42	801.418
39348:3	159	R.VISAIVLN{+802.198}EHGVLSR.I	NA	N{+802}	803.713	3	2409.13	2409.13	0	0	4	Specific	368.53	62.12	0.68	5.69	29	>gi|488938198|ref|WP_002849273.1| acetolactate synthase small subunit [Campylobacter fetus]	1179	NS_403_Glycosylation_Cff_HILIC_B3.39575.39575.3	controllerType=0 controllerNumber=1 scan=39575	97.5876	Trypsin	B3	VISAIVLNEHGVLSR	N{+802}	802.198	802.2	802.198
68871:3	7	E.PKEEEQVDESAN{+802.260}DVDVNSLSEAEVEAEIER.L	NA	N{+802}	1388.27	3	4162.78	4161.78	1	-0.8	157	NRagged	333.91	39.46	0	7.8	390	>gi|488937379|ref|WP_002848454.1| hybrid sensor histidine kinase/response regulator [Campylobacter fetus]	1524	NS_403_Glycosylation_Cff_HILIC_B3.65511.65511.3	controllerType=0 controllerNumber=1 scan=65511	146.049	Trypsin	B3	PKEEEQVDESANDVDVNSLSEAEVEAEIER	N{+802}	802.26	802.26	802.26
68683:4	6	L.DANN{+802.412}LDSELLDNLDHTDDHK.N	NA	N{+802}	775.363	4	3098.43	3096.43	2	-2.2	154	NRagged	367.26	59.27	0	6.41	249	>gi|636635603|ref|WP_024305352.1| hypothetical protein [Campylobacter fetus]	173	NS_403_Glycosylation_Cff_HILIC_B3.65362.65362.4	controllerType=0 controllerNumber=1 scan=65362	145.763	Trypsin	B3	DANNLDSELLDNLDHTDDHK	N{+802}	802.412	802.41	802.412
77160:2	70	K.DDSLALPFDTN{+802.691}ITK.I	NA	N{+803}	1177.24	2	2353.47	2352.47	1	-1.4	671	Specific	300.34	8.77	0	5.64	102	>gi|644848395|ref|WP_025370316.1| DUF748 domain-containing protein [Campylobacter fetus]	140	NS_403_Glycosylation_Cff_HILIC_B2.72724.72724.3	controllerType=0 controllerNumber=1 scan=72724	160.243	Trypsin	B2	DDSLALPFDTNITK	N{+803}	802.691	802.69	802.691
66333:3	7	E.PKEEEQVDESAN{+803.319}DVDVNSLSEAEVEAEIER.L	NA	N{+803}	1388.29	3	4162.84	4162.84	0	0	157	NRagged	432.64	45.47	0	7.06	416	>gi|488937379|ref|WP_002848454.1| hybrid sensor histidine kinase/response regulator [Campylobacter fetus]	1524	NS_403_Glycosylation_Cff_HILIC_B2.63748.63748.3	controllerType=0 controllerNumber=1 scan=63748	143.284	Trypsin	B2	PKEEEQVDESANDVDVNSLSEAEVEAEIER	N{+803}	803.319	803.32	803.319
66167:4	6	L.LDANN{+803.358}LDSELLDNLDHTDDHK.N	NA	N{+803}	803.87	4	3212.46	3210.46	2	-2.1	153	NRagged	322.43	30.94	0	7.09	253	>gi|636635603|ref|WP_024305352.1| hypothetical protein [Campylobacter fetus]	173	NS_403_Glycosylation_Cff_HILIC_B1.64431.64431.3	controllerType=0 controllerNumber=1 scan=64431	144.595	Trypsin	B1	LDANNLDSELLDNLDHTDDHK	N{+803}	803.358	803.36	803.358
61483:3	7	E.PKEEEQVDESAN{+804.288}DVDVNSLSEAEVEAEIER.L	NA	N{+804}	1388.61	3	4163.81	4163.81	0	0	157	NRagged	350.21	35.49	0	6.9	416	>gi|488937379|ref|WP_002848454.1| hybrid sensor histidine kinase/response regulator [Campylobacter fetus]	1524	NS_403_Glycosylation_Cff_HILIC_B2.59415.59415.3	controllerType=0 controllerNumber=1 scan=59415	135.317	Trypsin	B2	PKEEEQVDESANDVDVNSLSEAEVEAEIER	N{+804}	804.288	804.29	804.288
56032:3	7	E.PKEEEQVDESAN{+804.289}DVDVNSLSEAEVEAEIER.L	NA	N{+804}	1389.28	3	4165.81	4163.81	2	-1.6	157	NRagged	357.22	65.94	0	8.23	416	>gi|488937379|ref|WP_002848454.1| hybrid sensor histidine kinase/response regulator [Campylobacter fetus]	1524	NS_403_Glycosylation_Cff_HILIC_B2.54711.54711.3	controllerType=0 controllerNumber=1 scan=54711	127.08	Trypsin	B2	PKEEEQVDESANDVDVNSLSEAEVEAEIER	N{+804}	804.289	804.29	804.289
18838:5	2	K.PHVN{+804.339}IGTIGHVDHGK.T	NA	N{+804}	478.039	5	2386.17	2385.17	1	-1.4	11	Specific	325.57	121.53	0	6.89	791	>gi|488939054|ref|WP_002850129.1| elongation factor Tu [Campylobacter fetus]	809	NS_403_Glycosylation_Cff_HILIC_B3.20813.20813.4	controllerType=0 controllerNumber=1 scan=20813	57.1279	Trypsin	B3	PHVNIGTIGHVDHGK	N{+804}	804.339	804.34	804.339
22044:2	591	K.QDAIDKFDN{+804.957}EPMSVDSNETNSTK.E	NA	N{+805}	1696.55	2	3392.09	3390.09	2	-2	166	Specific	550.62	299.85	0	9.86	6	>gi|488938699|ref|WP_002849774.1| CvpA family protein [Campylobacter fetus]	948	NS_403_Glycosylation_Cff_HILIC_B2.24485.24485.3	controllerType=0 controllerNumber=1 scan=24485	66.6212	Trypsin	B2	QDAIDKFDNEPMSVDSNETNSTK	N{+805}	804.957	804.96	804.957
58343:3	18	K.TALEN{+805.133}VTEGLIVVQK.I	NA	N{+805}	807.353	3	2420.04	2419.04	1	-1.4	213	Specific	302.21	162.72	0	5.05	245	>gi|1172340593|ref|WP_080723867.1| ATP-binding cassette domain-containing protein [Campylobacter fetus]	43	NS_403_Glycosylation_Cff_HILIC_B1.57607.57607.2	controllerType=0 controllerNumber=1 scan=57607	132.816	Trypsin	B1	TALENVTEGLIVVQK	N{+805}	805.133	805.13	805.133
39819:4	563	K.EAGATTGKVDIYTSN{+805.211}DANSLFDK.E	NA	N{+805}	806.845	4	3224.36	3222.36	2	-2.1	86	Specific	352.76	214.66	0	8.74	3	>gi|488937488|ref|WP_002848563.1| hypothetical protein [Campylobacter fetus]	1479	NS_403_Glycosylation_Cff_HILIC_B3.39983.39983.3	controllerType=0 controllerNumber=1 scan=39983	98.4086	Trypsin	B3	EAGATTGKVDIYTSNDANSLFDK	N{+805}	805.211	805.21	805.211
40957:3	12	T.AEDN{+806.370}QSAVTINVLQGER.E	NA	N{+806}	884.433	3	2651.28	2650.28	1	-1.3	423	NRagged	307.26	0.41	0.41	6.03	245	>gi|500052160|ref|WP_011732077.1| molecular chaperone DnaK [Campylobacter fetus]	294	NS_403_Glycosylation_Cff_HILIC_B2.41460.41460.3	controllerType=0 controllerNumber=1 scan=41460	101.981	Trypsin	B2	AEDNQSAVTINVLQGER	N{+806}	806.37	806.37	806.37
20122:4	1	T.IATSHIEYETEN{+806.421}R.H	NA	N{+806}	593.047	4	2369.17	2369.17	0	0	63	NRagged	318.47	2.59	0.17	4.22	955	>gi|488939054|ref|WP_002850129.1| elongation factor Tu [Campylobacter fetus]	809	NS_403_Glycosylation_Cff_HILIC_B1.22874.22874.3	controllerType=0 controllerNumber=1 scan=22874	64.3478	Trypsin	B1	IATSHIEYETENR	N{+806}	806.421	806.42	806.421
53370:3	170	R.SAVELGDLAN{+806.926}AQWDK.L	NA	N{+807}	808.911	3	2424.72	2423.72	1	-1.4	288	Specific	335.78	73.29	0	5.08	12	>gi|488936973|ref|WP_002848048.1| transketolase [Campylobacter fetus]	1717	NS_403_Glycosylation_Cff_HILIC_B3.51975.51975.2	controllerType=0 controllerNumber=1 scan=51975	121.597	Trypsin	B3	SAVELGDLANAQWDK	N{+807}	806.926	806.93	806.926
17006:5	82	K.KLEAAAEKAGDTTTAN{+807.136}IAQDHYGSYEK.K	NA	N{+807}	738.709	5	3689.52	3689.52	0	0	109	Specific	362.65	72.52	13.34	7.07	41	>gi|488936988|ref|WP_002848063.1| DNA starvation/stationary phase protection protein [Campylobacter fetus]	1709	NS_403_Glycosylation_Cff_HILIC_B1.19579.19579.4	controllerType=0 controllerNumber=1 scan=19579	56.4235	Trypsin	B1	KLEAAAEKAGDTTTANIAQDHYGSYEK	N{+807}	807.136	807.14	807.136
60876:4	54	K.DHQIN{+807.289}LIDTPGHVDFTIEVER.S	NA	N{+807}	815.131	4	3257.5	3255.5	2	-2.1	74	Specific	531.38	287.74	0	8.61	38	>gi|488939033|ref|WP_002850108.1| elongation factor G [Campylobacter fetus]	818	NS_403_Glycosylation_Cff_HILIC_B2.58906.58906.3	controllerType=0 controllerNumber=1 scan=58906	134.5	Trypsin	B2	DHQINLIDTPGHVDFTIEVER	N{+807}	807.289	807.29	807.289
44170:3	12	T.AEDN{+807.370}QSAVTINVLQGEREFAK.D	NA	N{+807}	1042.85	3	3126.53	3126.53	0	0	423	NRagged	439.45	12.67	12.67	4.56	245	>gi|500052160|ref|WP_011732077.1| molecular chaperone DnaK [Campylobacter fetus]	294	NS_403_Glycosylation_Cff_HILIC_B2.44191.44191.3	controllerType=0 controllerNumber=1 scan=44191	107.169	Trypsin	B2	AEDNQSAVTINVLQGEREFAK	N{+807}	807.37	807.37	807.37
77709:5	273	K.SSGSVSEILTGATASIDLN{+807.654}SIDTFKNPIRDK.N	NA	N{+808}	810.27	5	4047.32	4044.32	3	-2.5	57	Specific	660.26	196.03	10.1	12.14	6	>gi|488938131|ref|WP_002849206.1| hypothetical protein [Campylobacter fetus]	1211	NS_403_Glycosylation_Cff_HILIC_B1.74053.74053.4	controllerType=0 controllerNumber=1 scan=74053	161.669	Trypsin	B1	SSGSVSEILTGATASIDLNSIDTFKNPIRDK	N{+808}	807.654	807.65	807.654
40384:4	112	K.DATVHVLTHSLHYGN{+808.239}AVFEGVR.A	NA	N{+808}	808.872	4	3232.47	3230.47	2	-2.1	20	Specific	583.63	268.46	0	10.76	35	>gi|488937339|ref|WP_002848414.1| branched-chain amino acid transaminase [Campylobacter fetus]	1545	NS_403_Glycosylation_Cff_HILIC_B2.40988.40988.3	controllerType=0 controllerNumber=1 scan=40988	101.097	Trypsin	B2	DATVHVLTHSLHYGNAVFEGVR	N{+808}	808.239	808.24	808.239
47879:4	12	K.IANEIREN{+808.341}SEMLAQTITEEQGK.I	NA	N{+808}	829.398	4	3314.57	3312.57	2	-2	72	Specific	359.11	162.28	0	6.81	128	>gi|488936974|ref|WP_002848049.1| aldehyde dehydrogenase [Campylobacter fetus]	1716	NS_403_Glycosylation_Cff_HILIC_B3.47119.47119.2	controllerType=0 controllerNumber=1 scan=47119	112.509	Trypsin	B3	IANEIRENSEMLAQTITEEQGK	N{+808}	808.341	808.34	808.341
60849:4	54	K.DHQIN{+809.467}LIDTPGHVDFTIEVER.S	NA	N{+809}	815.676	4	3259.68	3257.68	2	-2.1	74	Specific	533.03	289.31	0	8.61	38	>gi|488939033|ref|WP_002850108.1| elongation factor G [Campylobacter fetus]	818	NS_403_Glycosylation_Cff_HILIC_B2.58885.58885.3	controllerType=0 controllerNumber=1 scan=58885	134.47	Trypsin	B2	DHQINLIDTPGHVDFTIEVER	N{+809}	809.467	809.47	809.467
60313:7	10	K.MNIDTDTQWAFWDGVREYEAAHHGYLQSQIGN{+809.529}PEGEDKPNKK.Y	NA	N{+810}	813.117	7	5685.78	5684.78	1	-0.6	281	Specific	530.16	110.32	1.38	7.02	199	>gi|488937781|ref|WP_002848856.1| class II fructose-bisphosphate aldolase [Campylobacter fetus]	1371	NS_403_Glycosylation_Cff_HILIC_B3.58099.58099.6	controllerType=0 controllerNumber=1 scan=58099	132.779	Trypsin	B3	MNIDTDTQWAFWDGVREYEAAHHGYLQSQIGNPEGEDKPNKK	N{+810}	809.529	809.53	809.529
62998:4	244	R.TIYVQAIEDIN{+810.276}ATTLC[+57.021]ASDGRK.L	NA	C[+57], N{+810}	813.629	4	3251.49	3249.49	2	-2.1	41	Specific	494.59	110.51	0	7.47	11	>gi|488936919|ref|WP_002847994.1| 50S ribosomal protein L18 [Campylobacter fetus]	1736	NS_403_Glycosylation_Cff_HILIC_B3.60370.60370.3	controllerType=0 controllerNumber=1 scan=60370	136.533	Trypsin	B3	TIYVQAIEDINATTLCASDGRK	N{+810}	810.276	810.28	810.276
31151:3	25	T.NSQYSNTSYSSN{+810.280}YQNPTGYQNDSNMNSGYR.G	NA	N{+810}	1418.23	3	4252.67	4251.67	1	-0.8	122	NRagged	300.27	11.69	0	6.95	161	>gi|488938681|ref|WP_002849756.1| single-stranded DNA-binding protein [Campylobacter fetus]	960	NS_403_Glycosylation_Cff_HILIC_B2.32734.32734.3	controllerType=0 controllerNumber=1 scan=32734	84.0422	Trypsin	B2	NSQYSNTSYSSNYQNPTGYQNDSNMNSGYR	N{+810}	810.28	810.28	810.28
47944:4	12	K.IANEIREN{+810.341}SEMLAQTITEEQGK.I	NA	N{+810}	829.398	4	3314.57	3314.57	0	0	72	Specific	327.24	196.82	6.88	5.6	128	>gi|488936974|ref|WP_002848049.1| aldehyde dehydrogenase [Campylobacter fetus]	1716	NS_403_Glycosylation_Cff_HILIC_B3.47178.47178.4	controllerType=0 controllerNumber=1 scan=47178	112.615	Trypsin	B3	IANEIRENSEMLAQTITEEQGK	N{+810}	810.341	810.34	810.341
78868:4	11	T.PNTEYVIEASQYAAPLDN{+810.349}NYHPIEEYEAVYR.G	NA	N{+810}	1118.77	4	4472.05	4469.05	3	-2.3	177	NRagged	454.83	103.4	0.67	7.46	188	>gi|488937589|ref|WP_002848664.1| Sec-dependent nitrous-oxide reductase [Campylobacter fetus]	1435	NS_403_Glycosylation_Cff_HILIC_B2.74201.74201.4	controllerType=0 controllerNumber=1 scan=74201	163.093	Trypsin	B2	PNTEYVIEASQYAAPLDNNYHPIEEYEAVYR	N{+810}	810.349	810.35	810.349
15020:5	41	K.VTWHSN{+810.402}C[+57.021]HALR.V	NA	C[+57], N{+810}	439.218	5	2192.06	2191.06	1	-1.5	131	Specific	338.47	25.82	0	4.7	126	>gi|500052073|ref|WP_011731990.1| (Fe-S)-binding protein [Campylobacter fetus]	317	NS_403_Glycosylation_Cff_HILIC_B2.17584.17584.5	controllerType=0 controllerNumber=1 scan=17584	50.9975	Trypsin	B2	VTWHSNCHALR	N{+810}	810.402	810.4	810.402
85575:4	305	R.TIYVQAIEDIN{+811.066}ATTLC[+57.021]ASDGRK.L	NA	C[+57], N{+811}	813.827	4	3252.28	3250.28	2	-2.1	41	Specific	312.02	58.69	0	7.19	8	>gi|488936919|ref|WP_002847994.1| 50S ribosomal protein L18 [Campylobacter fetus]	1736	NS_403_Glycosylation_Cff_HILIC_B2.79634.79634.3	controllerType=0 controllerNumber=1 scan=79634	172.92	Trypsin	B2	TIYVQAIEDINATTLCASDGRK	N{+811}	811.066	811.07	811.066
21896:4	154	K.GAQEAHEAIRPTN{+811.253}LSFTPTEAAK.F	NA	N{+811}	813.375	4	3250.48	3250.48	0	0	339	Specific	629.53	303.1	0	9.95	10	>gi|500051806|ref|WP_011731723.1| type I DNA topoisomerase [Campylobacter fetus]	396	NS_403_Glycosylation_Cff_HILIC_B1.24425.24425.3	controllerType=0 controllerNumber=1 scan=24425	67.3921	Trypsin	B1	GAQEAHEAIRPTNLSFTPTEAAK	N{+811}	811.253	811.25	811.253
77129:3	7	E.PKEEEQVDESAN{+811.257}DVDVNSLSEAEVEAEIER.L	NA	N{+811}	1391.6	3	4172.78	4170.78	2	-1.6	157	NRagged	390.01	49.09	1.75	6.08	400	>gi|488937379|ref|WP_002848454.1| hybrid sensor histidine kinase/response regulator [Campylobacter fetus]	1524	NS_403_Glycosylation_Cff_HILIC_B1.73490.73490.3	controllerType=0 controllerNumber=1 scan=73490	160.628	Trypsin	B1	PKEEEQVDESANDVDVNSLSEAEVEAEIER	N{+811}	811.257	811.26	811.257
61941:4	244	R.TIYVQAIEDIN{+811.269}ATTLC[+57.021]ASDGRK.L	NA	C[+57], N{+811}	813.877	4	3252.49	3250.49	2	-2.1	41	Specific	335.94	88.9	0	7.14	11	>gi|488936919|ref|WP_002847994.1| 50S ribosomal protein L18 [Campylobacter fetus]	1736	NS_403_Glycosylation_Cff_HILIC_B3.59487.59487.3	controllerType=0 controllerNumber=1 scan=59487	135.063	Trypsin	B3	TIYVQAIEDINATTLCASDGRK	N{+811}	811.269	811.27	811.269
31090:3	29	T.NSQYSNTSYSSN{+811.280}YQNPTGYQNDSNMNSGYR.G	NA	N{+811}	1418.23	3	4252.67	4252.67	0	0	122	NRagged	360.02	6.59	0	5.97	137	>gi|488938681|ref|WP_002849756.1| single-stranded DNA-binding protein [Campylobacter fetus]	960	NS_403_Glycosylation_Cff_HILIC_B1.32974.32974.3	controllerType=0 controllerNumber=1 scan=32974	85.4323	Trypsin	B1	NSQYSNTSYSSNYQNPTGYQNDSNMNSGYR	N{+811}	811.28	811.28	811.28
31537:3	19	T.NSQYSN{+811.285}TSYSSNYQNPTGYQNDSNMNSGYR.G	NA	N{+811}	1418.56	3	4253.68	4252.68	1	-0.8	122	NRagged	348.43	10.16	2.6	6.95	210	>gi|488938681|ref|WP_002849756.1| single-stranded DNA-binding protein [Campylobacter fetus]	960	NS_403_Glycosylation_Cff_HILIC_B3.32686.32686.3	controllerType=0 controllerNumber=1 scan=32686	83.2853	Trypsin	B3	NSQYSNTSYSSNYQNPTGYQNDSNMNSGYR	N{+811}	811.285	811.28	811.285
43756:4	110	I.DPIFIKPN{+811.453}ATIR.E	NA	N{+811}	550.067	4	2197.25	2196.25	1	-1.5	95	NRagged	351.12	13.64	0	5.12	28	>gi|488937936|ref|WP_002849011.1| IMP dehydrogenase [Campylobacter fetus]	1303	NS_403_Glycosylation_Cff_HILIC_B1.44550.44550.4	controllerType=0 controllerNumber=1 scan=44550	108.831	Trypsin	B1	DPIFIKPNATIR	N{+811}	811.453	811.45	811.453
73032:3	7	E.PKEEEQVDESAN{+812.285}DVDVNSLSEAEVEAEIER.L	NA	N{+812}	1392.27	3	4174.81	4171.81	3	-2.4	157	NRagged	442.96	47.4	0	8.34	390	>gi|488937379|ref|WP_002848454.1| hybrid sensor histidine kinase/response regulator [Campylobacter fetus]	1524	NS_403_Glycosylation_Cff_HILIC_B3.69142.69142.3	controllerType=0 controllerNumber=1 scan=69142	153.012	Trypsin	B3	PKEEEQVDESANDVDVNSLSEAEVEAEIER	N{+812}	812.285	812.28	812.285
84558:3	7	E.PKEEEQVDESAN{+812.286}DVDVNSLSEAEVEAEIER.L	NA	N{+812}	1392.28	3	4174.81	4171.81	3	-2.4	157	NRagged	303.44	49.35	0	8.09	416	>gi|488937379|ref|WP_002848454.1| hybrid sensor histidine kinase/response regulator [Campylobacter fetus]	1524	NS_403_Glycosylation_Cff_HILIC_B2.78806.78806.3	controllerType=0 controllerNumber=1 scan=78806	171.586	Trypsin	B2	PKEEEQVDESANDVDVNSLSEAEVEAEIER	N{+812}	812.286	812.29	812.286
74722:3	7	E.PKEEEQVDESAN{+812.297}DVDVNSLSEAEVEAEIER.L	NA	N{+812}	1392.28	3	4174.82	4171.82	3	-2.4	157	NRagged	350.96	24.42	0	7.7	400	>gi|488937379|ref|WP_002848454.1| hybrid sensor histidine kinase/response regulator [Campylobacter fetus]	1524	NS_403_Glycosylation_Cff_HILIC_B1.71611.71611.3	controllerType=0 controllerNumber=1 scan=71611	157.383	Trypsin	B1	PKEEEQVDESANDVDVNSLSEAEVEAEIER	N{+812}	812.297	812.3	812.297
21312:4	2	I.ATSHIEYETEN{+812.410}R.H	NA	N{+812}	566.523	4	2263.07	2262.07	1	-1.5	64	NRagged	323.11	100.44	0	3.88	791	>gi|488939054|ref|WP_002850129.1| elongation factor Tu [Campylobacter fetus]	809	NS_403_Glycosylation_Cff_HILIC_B3.23241.23241.2	controllerType=0 controllerNumber=1 scan=23241	62.67	Trypsin	B3	ATSHIEYETENR	N{+812}	812.41	812.41	812.41
30405:3	531	K.SYIESYN{+812.448}VVEEGNK.K	NA	N{+812}	815.408	3	2444.21	2443.21	1	-1.4	43	Specific	436.14	71.51	0	5.8	5	>gi|488936914|ref|WP_002847989.1| 30S ribosomal protein S8 [Campylobacter fetus]	1738	NS_403_Glycosylation_Cff_HILIC_B2.32046.32046.2	controllerType=0 controllerNumber=1 scan=32046	82.7076	Trypsin	B2	SYIESYNVVEEGNK	N{+812}	812.448	812.45	812.448
29285:3	544	K.SYIESYN{+812.449}VVEEGNK.K	NA	N{+812}	815.408	3	2444.21	2443.21	1	-1.4	43	Specific	465.98	113.78	0	5.58	4	>gi|488936914|ref|WP_002847989.1| 30S ribosomal protein S8 [Campylobacter fetus]	1738	NS_403_Glycosylation_Cff_HILIC_B1.31349.31349.2	controllerType=0 controllerNumber=1 scan=31349	82.2104	Trypsin	B1	SYIESYNVVEEGNK	N{+812}	812.449	812.45	812.449
50228:3	12	K.EGKN{+813.142}TTPSVVAFTDKGEILVGDTAK.R	NA	N{+813}	1131.5	3	3392.48	3390.48	2	-2	31	Specific	354.36	26.29	0	8.18	245	>gi|500052160|ref|WP_011732077.1| molecular chaperone DnaK [Campylobacter fetus]	294	NS_403_Glycosylation_Cff_HILIC_B2.49644.49644.2	controllerType=0 controllerNumber=1 scan=49644	117.8	Trypsin	B2	EGKNTTPSVVAFTDKGEILVGDTAK	N{+813}	813.142	813.14	813.142
17521:3	42	Q.PSYN{+813.235}SGYFEESKK.I	NA	N{+813}	783.984	3	2349.94	2348.94	1	-1.4	47	NRagged	427.55	122.78	0	5.79	99	>gi|500052073|ref|WP_011731990.1| (Fe-S)-binding protein [Campylobacter fetus]	317	NS_403_Glycosylation_Cff_HILIC_B1.20034.20034.3	controllerType=0 controllerNumber=1 scan=20034	57.3036	Trypsin	B1	PSYNSGYFEESKK	N{+813}	813.235	813.24	813.235
78035:6	60	T.C[+57.021]ISC[+57.021]GSC[+57.021]IDEC[+57.021]PVSAIVDDSDNPTGEDAYYVYADKC[+57.021]VEC[+57.021]VGHN{+813.273}DSPAC[+57.021]AEAC[+57.021]PTDGC[+57.021]IVWSEVISGQPSRSEITADVR.N	NA	C[+57]*9, N{+813}	1587	6	9516.95	9515.95	1	-0.4	9	NRagged	319.77	6.36	0	3.69	88	>gi|488937212|ref|WP_002848287.1| 4Fe-4S dicluster domain-containing protein [Campylobacter fetus]	1600	NS_403_Glycosylation_Cff_HILIC_B2.73509.73509.3	controllerType=0 controllerNumber=1 scan=73509	161.782	Trypsin	B2	CISCGSCIDECPVSAIVDDSDNPTGEDAYYVYADKCVECVGHNDSPACAEACPTDGCIVWSEVISGQPSRSEITADVR	*9 N{+813}	813.273	813.27	813.273
67564:3	7	E.PKEEEQVDESAN{+813.284}DVDVNSLSEAEVEAEIER.L	NA	N{+813}	1392.27	3	4174.81	4172.81	2	-1.6	157	NRagged	318.38	38.97	0	7.76	400	>gi|488937379|ref|WP_002848454.1| hybrid sensor histidine kinase/response regulator [Campylobacter fetus]	1524	NS_403_Glycosylation_Cff_HILIC_B1.65596.65596.3	controllerType=0 controllerNumber=1 scan=65596	146.646	Trypsin	B1	PKEEEQVDESANDVDVNSLSEAEVEAEIER	N{+813}	813.284	813.28	813.284
68414:3	7	E.PKEEEQVDESAN{+813.286}DVDVNSLSEAEVEAEIER.L	NA	N{+813}	1392.61	3	4175.81	4172.81	3	-2.4	157	NRagged	326.62	66.93	0	8	400	>gi|488937379|ref|WP_002848454.1| hybrid sensor histidine kinase/response regulator [Campylobacter fetus]	1524	NS_403_Glycosylation_Cff_HILIC_B1.66426.66426.3	controllerType=0 controllerNumber=1 scan=66426	148.548	Trypsin	B1	PKEEEQVDESANDVDVNSLSEAEVEAEIER	N{+813}	813.286	813.29	813.286
67600:3	7	E.PKEEEQVDESAN{+813.287}DVDVNSLSEAEVEAEIER.L	NA	N{+813}	1392.28	3	4174.81	4172.81	2	-1.6	157	NRagged	320.5	34.51	0	7.76	400	>gi|488937379|ref|WP_002848454.1| hybrid sensor histidine kinase/response regulator [Campylobacter fetus]	1524	NS_403_Glycosylation_Cff_HILIC_B1.65627.65627.3	controllerType=0 controllerNumber=1 scan=65627	146.689	Trypsin	B1	PKEEEQVDESANDVDVNSLSEAEVEAEIER	N{+813}	813.287	813.29	813.287
65105:3	7	E.PKEEEQVDESAN{+813.288}DVDVNSLSEAEVEAEIER.L	NA	N{+813}	1392.28	3	4174.81	4172.81	2	-1.6	157	NRagged	322.47	36.44	0	7.76	400	>gi|488937379|ref|WP_002848454.1| hybrid sensor histidine kinase/response regulator [Campylobacter fetus]	1524	NS_403_Glycosylation_Cff_HILIC_B1.63542.63542.3	controllerType=0 controllerNumber=1 scan=63542	143.044	Trypsin	B1	PKEEEQVDESANDVDVNSLSEAEVEAEIER	N{+813}	813.288	813.29	813.288
68710:2	2	V.PIYQSTAYDFGSC[+57.021]ETAAN{+813.291}R.F	NA	C[+57], N{+813}	1483.62	2	2966.24	2964.24	2	-2.3	24	NRagged	310.86	159.54	0	7.59	719	>gi|488938364|ref|WP_002849439.1| O-acetylhomoserine aminocarboxypropyltransferase/cysteine synthase [Campylobacter fetus]	1106	NS_403_Glycosylation_Cff_HILIC_B2.65713.65713.2	controllerType=0 controllerNumber=1 scan=65713	146.981	Trypsin	B2	PIYQSTAYDFGSCETAANR	N{+813}	813.291	813.29	813.291
56659:2	2	V.PIYQSTAYDFGSC[+57.021]ETAAN{+813.324}R.F	NA	C[+57], N{+813}	1483.64	2	2966.27	2964.27	2	-2.3	24	NRagged	379.09	379.09	379.09	9.22	519	>gi|488938364|ref|WP_002849439.1| O-acetylhomoserine aminocarboxypropyltransferase/cysteine synthase [Campylobacter fetus]	1106	NS_403_Glycosylation_Cff_HILIC_B1.56194.56194.2	controllerType=0 controllerNumber=1 scan=56194	130.53	Trypsin	B1	PIYQSTAYDFGSCETAANR	N{+813}	813.324	813.32	813.324
16147:4	9	I.SWGDTHHPN{+813.346}FTEK.N	NA	N{+813}	593.265	4	2370.04	2369.04	1	-1.4	116	NRagged	471.74	66.17	0	6.12	183	>gi|488937589|ref|WP_002848664.1| Sec-dependent nitrous-oxide reductase [Campylobacter fetus]	1435	NS_403_Glycosylation_Cff_HILIC_B1.18818.18818.3	controllerType=0 controllerNumber=1 scan=18818	54.9549	Trypsin	B1	SWGDTHHPNFTEK	N{+813}	813.346	813.35	813.346
31136:3	596	K.SYIESYN{+813.448}VVEEGNK.K	NA	N{+813}	815.407	3	2444.21	2444.21	0	0	43	Specific	400.29	89.76	0	5.12	4	>gi|488936914|ref|WP_002847989.1| 30S ribosomal protein S8 [Campylobacter fetus]	1738	NS_403_Glycosylation_Cff_HILIC_B3.32326.32326.2	controllerType=0 controllerNumber=1 scan=32326	82.5582	Trypsin	B3	SYIESYNVVEEGNK	N{+813}	813.448	813.45	813.448
82318:6	31	K.REEIPDHGTGIDVMN{+813.546}ELLFNSHALTSLDEIDGVGHR.V	NA	N{+814}	801.419	6	4803.48	4800.48	3	-2.1	54	Specific	416.22	171.78	0	8.47	102	>gi|488938191|ref|WP_002849266.1| acetate kinase [Campylobacter fetus]	1183	NS_403_Glycosylation_Cff_HILIC_B3.76533.76533.5	controllerType=0 controllerNumber=1 scan=76533	166.126	Trypsin	B3	REEIPDHGTGIDVMNELLFNSHALTSLDEIDGVGHR	N{+814}	813.546	813.55	813.546
82058:3	7	E.PKEEEQVDESAN{+814.280}DVDVNSLSEAEVEAEIER.L	NA	N{+814}	1392.27	3	4174.8	4173.8	1	-0.8	157	NRagged	317.86	15.87	0	7.44	416	>gi|488937379|ref|WP_002848454.1| hybrid sensor histidine kinase/response regulator [Campylobacter fetus]	1524	NS_403_Glycosylation_Cff_HILIC_B2.76769.76769.3	controllerType=0 controllerNumber=1 scan=76769	167.832	Trypsin	B2	PKEEEQVDESANDVDVNSLSEAEVEAEIER	N{+814}	814.28	814.28	814.28
74548:3	7	E.PKEEEQVDESAN{+814.281}DVDVNSLSEAEVEAEIER.L	NA	N{+814}	1392.61	3	4175.81	4173.81	2	-1.6	157	NRagged	430.02	39.69	0.88	7.94	400	>gi|488937379|ref|WP_002848454.1| hybrid sensor histidine kinase/response regulator [Campylobacter fetus]	1524	NS_403_Glycosylation_Cff_HILIC_B1.71484.71484.3	controllerType=0 controllerNumber=1 scan=71484	157.19	Trypsin	B1	PKEEEQVDESANDVDVNSLSEAEVEAEIER	N{+814}	814.281	814.28	814.281
69773:3	7	E.PKEEEQVDESAN{+814.283}DVDVNSLSEAEVEAEIER.L	NA	N{+814}	1392.94	3	4176.81	4173.81	3	-2.4	157	NRagged	513.89	62.31	0	8.57	390	>gi|488937379|ref|WP_002848454.1| hybrid sensor histidine kinase/response regulator [Campylobacter fetus]	1524	NS_403_Glycosylation_Cff_HILIC_B3.66231.66231.3	controllerType=0 controllerNumber=1 scan=66231	147.434	Trypsin	B3	PKEEEQVDESANDVDVNSLSEAEVEAEIER	N{+814}	814.283	814.28	814.283
66445:3	7	E.PKEEEQVDESAN{+814.284}DVDVNSLSEAEVEAEIER.L	NA	N{+814}	1392.27	3	4174.81	4173.81	1	-0.8	157	NRagged	349.15	24.24	0	7.46	416	>gi|488937379|ref|WP_002848454.1| hybrid sensor histidine kinase/response regulator [Campylobacter fetus]	1524	NS_403_Glycosylation_Cff_HILIC_B2.63841.63841.3	controllerType=0 controllerNumber=1 scan=63841	143.462	Trypsin	B2	PKEEEQVDESANDVDVNSLSEAEVEAEIER	N{+814}	814.284	814.28	814.284
60379:3	7	E.PKEEEQVDESAN{+814.289}DVDVNSLSEAEVEAEIER.L	NA	N{+814}	1391.94	3	4173.81	4173.81	0	0	157	NRagged	350.89	5.41	0	6.54	400	>gi|488937379|ref|WP_002848454.1| hybrid sensor histidine kinase/response regulator [Campylobacter fetus]	1524	NS_403_Glycosylation_Cff_HILIC_B1.59381.59381.3	controllerType=0 controllerNumber=1 scan=59381	135.768	Trypsin	B1	PKEEEQVDESANDVDVNSLSEAEVEAEIER	N{+814}	814.289	814.29	814.289
76361:3	7	E.PKEEEQVDESAN{+814.293}DVDVNSLSEAEVEAEIER.L	NA	N{+814}	1392.94	3	4176.82	4173.82	3	-2.4	157	NRagged	399.29	35.85	0	8.26	390	>gi|488937379|ref|WP_002848454.1| hybrid sensor histidine kinase/response regulator [Campylobacter fetus]	1524	NS_403_Glycosylation_Cff_HILIC_B3.71724.71724.3	controllerType=0 controllerNumber=1 scan=71724	157.586	Trypsin	B3	PKEEEQVDESANDVDVNSLSEAEVEAEIER	N{+814}	814.293	814.29	814.293
57580:2	1	V.PIYQSTAYDFGSC[+57.021]ETAAN{+814.296}R.F	NA	C[+57], N{+814}	1484.12	2	2967.24	2965.24	2	-2.3	24	NRagged	334.72	334.72	0.85	8.91	627	>gi|488938364|ref|WP_002849439.1| O-acetylhomoserine aminocarboxypropyltransferase/cysteine synthase [Campylobacter fetus]	1106	NS_403_Glycosylation_Cff_HILIC_B3.55806.55806.2	controllerType=0 controllerNumber=1 scan=55806	128.884	Trypsin	B3	PIYQSTAYDFGSCETAANR	N{+814}	814.296	814.3	814.296
68613:2	2	V.PIYQSTAYDFGSC[+57.021]ETAAN{+814.300}R.F	NA	C[+57], N{+814}	1484.13	2	2967.24	2965.24	2	-2.3	24	NRagged	347.44	347.44	0	8.31	719	>gi|488938364|ref|WP_002849439.1| O-acetylhomoserine aminocarboxypropyltransferase/cysteine synthase [Campylobacter fetus]	1106	NS_403_Glycosylation_Cff_HILIC_B2.65639.65639.2	controllerType=0 controllerNumber=1 scan=65639	146.835	Trypsin	B2	PIYQSTAYDFGSCETAANR	N{+814}	814.3	814.3	814.3
75736:3	7	E.PKEEEQVDESAN{+814.301}DVDVNSLSEAEVEAEIER.L	NA	N{+814}	1392.28	3	4174.83	4173.83	1	-0.8	157	NRagged	443.79	69.29	0	7.86	390	>gi|488937379|ref|WP_002848454.1| hybrid sensor histidine kinase/response regulator [Campylobacter fetus]	1524	NS_403_Glycosylation_Cff_HILIC_B3.71252.71252.3	controllerType=0 controllerNumber=1 scan=71252	156.739	Trypsin	B3	PKEEEQVDESANDVDVNSLSEAEVEAEIER	N{+814}	814.301	814.3	814.301
83790:6	30	K.REEIPDHGTGIDVMN{+814.540}ELLFNSHALTSLDEIDGVGHR.V	NA	N{+815}	801.418	6	4803.47	4801.47	2	-1.4	54	Specific	601.77	147.34	3.06	10.11	88	>gi|488938191|ref|WP_002849266.1| acetate kinase [Campylobacter fetus]	1183	NS_403_Glycosylation_Cff_HILIC_B2.78209.78209.5	controllerType=0 controllerNumber=1 scan=78209	170.536	Trypsin	B2	REEIPDHGTGIDVMNELLFNSHALTSLDEIDGVGHR	N{+815}	814.54	814.54	814.54
81293:6	31	K.REEIPDHGTGIDVMN{+814.564}ELLFNSHALTSLDEIDGVGHR.V	NA	N{+815}	801.255	6	4802.49	4801.49	1	-0.7	54	Specific	350.18	203.16	1.53	8.47	102	>gi|488938191|ref|WP_002849266.1| acetate kinase [Campylobacter fetus]	1183	NS_403_Glycosylation_Cff_HILIC_B3.75720.75720.5	controllerType=0 controllerNumber=1 scan=75720	164.754	Trypsin	B3	REEIPDHGTGIDVMNELLFNSHALTSLDEIDGVGHR	N{+815}	814.564	814.56	814.564
87982:4	81	I.TQFTDITEDGC[+57.021]DIN{+814.603}LKPC[+57.021]DISDKLEK.L	NA	C[+57]*2, N{+815}	969.012	4	3873.03	3870.03	3	-2.6	950	NRagged	587.98	75.3	0	10.14	33	>gi|635659577|ref|WP_024305160.1| bifunctional proline dehydrogenase/L-glutamate gamma-semialdehyde dehydrogenase [Campylobacter fetus]	232	NS_403_Glycosylation_Cff_HILIC_B3.81132.81132.4	controllerType=0 controllerNumber=1 scan=81132	174.033	Trypsin	B3	TQFTDITEDGCDINLKPCDISDKLEK	*2 N{+815}	814.603	814.6	814.603
68614:2	2	V.PIYQSTAYDFGSC[+57.021]ETAAN{+815.069}R.F	NA	C[+57], N{+815}	1484.51	2	2968.01	2966.01	2	-2.3	24	NRagged	347.45	347.45	0	8.31	719	>gi|488938364|ref|WP_002849439.1| O-acetylhomoserine aminocarboxypropyltransferase/cysteine synthase [Campylobacter fetus]	1106	NS_403_Glycosylation_Cff_HILIC_B2.65639.65639.2	controllerType=0 controllerNumber=1 scan=65639	146.835	Trypsin	B2	PIYQSTAYDFGSCETAANR	N{+815}	815.069	815.07	815.069
60396:3	7	E.PKEEEQVDESAN{+815.277}DVDVNSLSEAEVEAEIER.L	NA	N{+815}	1392.27	3	4174.8	4174.8	0	0	157	NRagged	362.29	40.58	0	6.93	400	>gi|488937379|ref|WP_002848454.1| hybrid sensor histidine kinase/response regulator [Campylobacter fetus]	1524	NS_403_Glycosylation_Cff_HILIC_B1.59394.59394.3	controllerType=0 controllerNumber=1 scan=59394	135.785	Trypsin	B1	PKEEEQVDESANDVDVNSLSEAEVEAEIER	N{+815}	815.277	815.28	815.277
69861:3	7	E.PKEEEQVDESAN{+815.279}DVDVNSLSEAEVEAEIER.L	NA	N{+815}	1392.27	3	4174.8	4174.8	0	0	157	NRagged	328.66	7.72	0	6.49	390	>gi|488937379|ref|WP_002848454.1| hybrid sensor histidine kinase/response regulator [Campylobacter fetus]	1524	NS_403_Glycosylation_Cff_HILIC_B3.66302.66302.3	controllerType=0 controllerNumber=1 scan=66302	147.562	Trypsin	B3	PKEEEQVDESANDVDVNSLSEAEVEAEIER	N{+815}	815.279	815.28	815.279
69085:3	7	E.PKEEEQVDESAN{+815.281}DVDVNSLSEAEVEAEIER.L	NA	N{+815}	1392.27	3	4174.81	4174.81	0	0	157	NRagged	311.49	33.66	0	6.89	416	>gi|488937379|ref|WP_002848454.1| hybrid sensor histidine kinase/response regulator [Campylobacter fetus]	1524	NS_403_Glycosylation_Cff_HILIC_B2.66018.66018.3	controllerType=0 controllerNumber=1 scan=66018	147.623	Trypsin	B2	PKEEEQVDESANDVDVNSLSEAEVEAEIER	N{+815}	815.281	815.28	815.281
67585:3	7	E.PKEEEQVDESAN{+815.283}DVDVNSLSEAEVEAEIER.L	NA	N{+815}	1392.27	3	4174.81	4174.81	0	0	157	NRagged	322.56	6.03	0	6.5	400	>gi|488937379|ref|WP_002848454.1| hybrid sensor histidine kinase/response regulator [Campylobacter fetus]	1524	NS_403_Glycosylation_Cff_HILIC_B1.65614.65614.3	controllerType=0 controllerNumber=1 scan=65614	146.669	Trypsin	B1	PKEEEQVDESANDVDVNSLSEAEVEAEIER	N{+815}	815.283	815.28	815.283
68347:3	7	E.PKEEEQVDESAN{+815.287}DVDVNSLSEAEVEAEIER.L	NA	N{+815}	1392.28	3	4174.81	4174.81	0	0	157	NRagged	307.81	8.31	0	6.62	416	>gi|488937379|ref|WP_002848454.1| hybrid sensor histidine kinase/response regulator [Campylobacter fetus]	1524	NS_403_Glycosylation_Cff_HILIC_B2.65417.65417.3	controllerType=0 controllerNumber=1 scan=65417	146.445	Trypsin	B2	PKEEEQVDESANDVDVNSLSEAEVEAEIER	N{+815}	815.287	815.29	815.287
69027:3	7	E.PKEEEQVDESAN{+815.289}DVDVNSLSEAEVEAEIER.L	NA	N{+815}	1392.28	3	4174.81	4174.81	0	0	157	NRagged	502.81	52.9	0	7.22	416	>gi|488937379|ref|WP_002848454.1| hybrid sensor histidine kinase/response regulator [Campylobacter fetus]	1524	NS_403_Glycosylation_Cff_HILIC_B2.65976.65976.3	controllerType=0 controllerNumber=1 scan=65976	147.551	Trypsin	B2	PKEEEQVDESANDVDVNSLSEAEVEAEIER	N{+815}	815.289	815.29	815.289
68793:3	7	E.PKEEEQVDESAN{+815.291}DVDVNSLSEAEVEAEIER.L	NA	N{+815}	1392.28	3	4174.82	4174.82	0	0	157	NRagged	301.2	44.64	0	6.69	390	>gi|488937379|ref|WP_002848454.1| hybrid sensor histidine kinase/response regulator [Campylobacter fetus]	1524	NS_403_Glycosylation_Cff_HILIC_B3.65446.65446.3	controllerType=0 controllerNumber=1 scan=65446	145.91	Trypsin	B3	PKEEEQVDESANDVDVNSLSEAEVEAEIER	N{+815}	815.291	815.29	815.291
57067:2	2	V.PIYQSTAYDFGSC[+57.021]ETAAN{+815.309}R.F	NA	C[+57], N{+815}	1484.13	2	2967.25	2966.25	1	-1.1	24	NRagged	339.03	339.03	1.34	7.93	719	>gi|488938364|ref|WP_002849439.1| O-acetylhomoserine aminocarboxypropyltransferase/cysteine synthase [Campylobacter fetus]	1106	NS_403_Glycosylation_Cff_HILIC_B2.55684.55684.2	controllerType=0 controllerNumber=1 scan=55684	128.963	Trypsin	B2	PIYQSTAYDFGSCETAANR	N{+815}	815.309	815.31	815.309
80230:3	7	E.PKEEEQVDESAN{+815.323}DVDVNSLSEAEVEAEIER.L	NA	N{+815}	1392.62	3	4175.85	4174.85	1	-0.8	157	NRagged	322.3	56.05	0	7.71	416	>gi|488937379|ref|WP_002848454.1| hybrid sensor histidine kinase/response regulator [Campylobacter fetus]	1524	NS_403_Glycosylation_Cff_HILIC_B2.75314.75314.3	controllerType=0 controllerNumber=1 scan=75314	165.202	Trypsin	B2	PKEEEQVDESANDVDVNSLSEAEVEAEIER	N{+815}	815.323	815.32	815.323
16141:4	9	I.SWGDTHHPN{+815.362}FTEK.N	NA	N{+815}	593.769	4	2372.05	2371.05	1	-1.4	116	NRagged	528.23	73.46	0	6.28	183	>gi|488937589|ref|WP_002848664.1| Sec-dependent nitrous-oxide reductase [Campylobacter fetus]	1435	NS_403_Glycosylation_Cff_HILIC_B1.18810.18810.3	controllerType=0 controllerNumber=1 scan=18810	54.9382	Trypsin	B1	SWGDTHHPNFTEK	N{+815}	815.362	815.36	815.362
35713:3	12	R.EN{+815.449}FEAMQGFHAGFR.K	NA	N{+815}	819.73	3	2457.18	2456.18	1	-1.4	437	Specific	586.66	277.88	0	9.53	128	>gi|488936974|ref|WP_002848049.1| aldehyde dehydrogenase [Campylobacter fetus]	1716	NS_403_Glycosylation_Cff_HILIC_B3.36207.36207.2	controllerType=0 controllerNumber=1 scan=36207	90.2313	Trypsin	B3	ENFEAMQGFHAGFR	N{+815}	815.449	815.45	815.449
34879:3	14	R.EN{+815.452}FEAMQGFHAGFR.K	NA	N{+815}	819.731	3	2457.18	2456.18	1	-1.4	437	Specific	630.38	306.92	0	9.54	128	>gi|488936974|ref|WP_002848049.1| aldehyde dehydrogenase [Campylobacter fetus]	1716	NS_403_Glycosylation_Cff_HILIC_B2.35965.35965.2	controllerType=0 controllerNumber=1 scan=35965	90.4507	Trypsin	B2	ENFEAMQGFHAGFR	N{+815}	815.452	815.45	815.452
63212:3	7	E.PKEEEQVDESAN{+816.278}DVDVNSLSEAEVEAEIER.L	NA	N{+816}	1392.61	3	4175.8	4175.8	0	0	157	NRagged	335.21	29.39	7.75	6.74	390	>gi|488937379|ref|WP_002848454.1| hybrid sensor histidine kinase/response regulator [Campylobacter fetus]	1524	NS_403_Glycosylation_Cff_HILIC_B3.60532.60532.3	controllerType=0 controllerNumber=1 scan=60532	136.812	Trypsin	B3	PKEEEQVDESANDVDVNSLSEAEVEAEIER	N{+816}	816.278	816.28	816.278
62463:3	7	E.PKEEEQVDESAN{+816.283}DVDVNSLSEAEVEAEIER.L	NA	N{+816}	1392.61	3	4175.81	4175.81	0	0	157	NRagged	359.56	25.77	0	6.51	390	>gi|488937379|ref|WP_002848454.1| hybrid sensor histidine kinase/response regulator [Campylobacter fetus]	1524	NS_403_Glycosylation_Cff_HILIC_B3.59940.59940.3	controllerType=0 controllerNumber=1 scan=59940	135.826	Trypsin	B3	PKEEEQVDESANDVDVNSLSEAEVEAEIER	N{+816}	816.283	816.28	816.283
57618:2	1	V.PIYQSTAYDFGSC[+57.021]ETAAN{+816.318}R.F	NA	C[+57], N{+816}	1485.13	2	2969.26	2967.26	2	-2.3	24	NRagged	359.63	359.63	0	9.1	627	>gi|488938364|ref|WP_002849439.1| O-acetylhomoserine aminocarboxypropyltransferase/cysteine synthase [Campylobacter fetus]	1106	NS_403_Glycosylation_Cff_HILIC_B3.55840.55840.2	controllerType=0 controllerNumber=1 scan=55840	128.935	Trypsin	B3	PIYQSTAYDFGSCETAANR	N{+816}	816.318	816.32	816.318
06963:4	123	N.PN{+816.362}SLHSYGSQTHPALR.T	NA	N{+816}	646.315	4	2582.24	2581.24	1	-1.3	32	NRagged	543.34	165.25	11.07	7.86	32	>gi|488939701|ref|WP_002850776.1| cysteine desulfurase, NifS family [Campylobacter fetus]	531	NS_403_Glycosylation_Cff_HILIC_B2.9156.9156.3	controllerType=0 controllerNumber=1 scan=9156	31.7086	Trypsin	B2	PNSLHSYGSQTHPALR	N{+816}	816.362	816.36	816.362
39497:4	3	H.PYSC[+57.021]ISAGIGALWGHAHGGAN{+816.368}EGVIR.Q	NA	C[+57], N{+816}	867.921	4	3468.66	3466.66	2	-1.9	250	NRagged	328.86	37.2	0.27	7.87	737	>gi|488937111|ref|WP_002848186.1| citrate synthase [Campylobacter fetus]	1635	NS_403_Glycosylation_Cff_HILIC_B3.39717.39717.4	controllerType=0 controllerNumber=1 scan=39717	97.8802	Trypsin	B3	PYSCISAGIGALWGHAHGGANEGVIR	N{+816}	816.368	816.37	816.368
46541:5	3	H.PYSC[+57.021]ISAGIGALWGHAHGGAN{+816.386}EGVIR.Q	NA	C[+57], N{+816}	694.142	5	3466.68	3466.68	0	0	250	NRagged	461.61	11.94	1.24	6.26	620	>gi|488937111|ref|WP_002848186.1| citrate synthase [Campylobacter fetus]	1635	NS_403_Glycosylation_Cff_HILIC_B1.47108.47108.5	controllerType=0 controllerNumber=1 scan=47108	113.785	Trypsin	B1	PYSCISAGIGALWGHAHGGANEGVIR	N{+816}	816.386	816.39	816.386
40137:4	3	H.PYSC[+57.021]ISAGIGALWGHAHGGAN{+817.360}EGVIR.Q	NA	C[+57], N{+817}	867.919	4	3468.65	3467.65	1	-1	250	NRagged	415.61	114.58	4.13	7.93	737	>gi|488937111|ref|WP_002848186.1| citrate synthase [Campylobacter fetus]	1635	NS_403_Glycosylation_Cff_HILIC_B3.40248.40248.4	controllerType=0 controllerNumber=1 scan=40248	98.903	Trypsin	B3	PYSCISAGIGALWGHAHGGANEGVIR	N{+817}	817.36	817.36	817.36
39487:4	3	H.PYSC[+57.021]ISAGIGALWGHAHGGAN{+817.361}EGVIR.Q	NA	C[+57], N{+817}	867.669	4	3467.65	3467.65	0	0	250	NRagged	423.84	32.4	10.87	6.81	737	>gi|488937111|ref|WP_002848186.1| citrate synthase [Campylobacter fetus]	1635	NS_403_Glycosylation_Cff_HILIC_B3.39708.39708.4	controllerType=0 controllerNumber=1 scan=39708	97.863	Trypsin	B3	PYSCISAGIGALWGHAHGGANEGVIR	N{+817}	817.361	817.36	817.361
68072:4	6	L.DANN{+817.394}LDSELLDNLDHTDDHK.N	NA	N{+817}	778.608	4	3111.41	3111.41	0	0	154	NRagged	427.11	10.25	1.2	4.45	249	>gi|636635603|ref|WP_024305352.1| hypothetical protein [Campylobacter fetus]	173	NS_403_Glycosylation_Cff_HILIC_B3.64816.64816.4	controllerType=0 controllerNumber=1 scan=64816	144.736	Trypsin	B3	DANNLDSELLDNLDHTDDHK	N{+817}	817.394	817.39	817.394
89761:4	3	K.AFDTVLMLHADHEQN{+818.046}ASTTTVR.T	NA	N{+818}	819.563	4	3275.23	3275.23	0	0	220	Specific	701.26	208.38	2	11.96	737	>gi|488937111|ref|WP_002848186.1| citrate synthase [Campylobacter fetus]	1635	NS_403_Glycosylation_Cff_HILIC_B3.82527.82527.3	controllerType=0 controllerNumber=1 scan=82527	175.699	Trypsin	B3	AFDTVLMLHADHEQNASTTTVR	N{+818}	818.046	818.05	818.046
60346:3	7	E.PKEEEQVDESAN{+818.293}DVDVNSLSEAEVEAEIER.L	NA	N{+818}	1393.28	3	4177.82	4177.82	0	0	157	NRagged	323.98	15.39	0	6.54	400	>gi|488937379|ref|WP_002848454.1| hybrid sensor histidine kinase/response regulator [Campylobacter fetus]	1524	NS_403_Glycosylation_Cff_HILIC_B1.59355.59355.3	controllerType=0 controllerNumber=1 scan=59355	135.731	Trypsin	B1	PKEEEQVDESANDVDVNSLSEAEVEAEIER	N{+818}	818.293	818.29	818.293
62583:3	7	E.PKEEEQVDESAN{+818.300}DVDVNSLSEAEVEAEIER.L	NA	N{+818}	1393.28	3	4177.82	4177.82	0	0	157	NRagged	321.26	31.34	0	6.89	416	>gi|488937379|ref|WP_002848454.1| hybrid sensor histidine kinase/response regulator [Campylobacter fetus]	1524	NS_403_Glycosylation_Cff_HILIC_B2.60335.60335.3	controllerType=0 controllerNumber=1 scan=60335	136.895	Trypsin	B2	PKEEEQVDESANDVDVNSLSEAEVEAEIER	N{+818}	818.3	818.3	818.3
76732:3	7	E.PKEEEQVDESAN{+818.301}DVDVNSLSEAEVEAEIER.L	NA	N{+818}	1393.61	3	4178.83	4177.83	1	-0.8	157	NRagged	313.35	52.07	0	6.78	390	>gi|488937379|ref|WP_002848454.1| hybrid sensor histidine kinase/response regulator [Campylobacter fetus]	1524	NS_403_Glycosylation_Cff_HILIC_B3.72009.72009.3	controllerType=0 controllerNumber=1 scan=72009	158.082	Trypsin	B3	PKEEEQVDESANDVDVNSLSEAEVEAEIER	N{+818}	818.301	818.3	818.301
39159:5	3	H.PYSC[+57.021]ISAGIGALWGHAHGGAN{+818.358}EGVIR.Q	NA	C[+57], N{+818}	694.536	5	3468.65	3468.65	0	0	250	NRagged	500.36	9.56	0	6.72	752	>gi|488937111|ref|WP_002848186.1| citrate synthase [Campylobacter fetus]	1635	NS_403_Glycosylation_Cff_HILIC_B2.39909.39909.5	controllerType=0 controllerNumber=1 scan=39909	99.0267	Trypsin	B2	PYSCISAGIGALWGHAHGGANEGVIR	N{+818}	818.358	818.36	818.358
38587:4	3	H.PYSC[+57.021]ISAGIGALWGHAHGGAN{+818.360}EGVIR.Q	NA	C[+57], N{+818}	867.919	4	3468.65	3468.65	0	0	250	NRagged	448.99	29.11	11.52	6.95	752	>gi|488937111|ref|WP_002848186.1| citrate synthase [Campylobacter fetus]	1635	NS_403_Glycosylation_Cff_HILIC_B2.39431.39431.4	controllerType=0 controllerNumber=1 scan=39431	98.1129	Trypsin	B2	PYSCISAGIGALWGHAHGGANEGVIR	N{+818}	818.36	818.36	818.36
43992:3	13	K.PVN{+818.366}FVFHGGSGSELK.D	NA	N{+818}	798.392	3	2393.16	2393.16	0	0	254	Specific	302.96	19.54	19.54	4.05	186	>gi|488937781|ref|WP_002848856.1| class II fructose-bisphosphate aldolase [Campylobacter fetus]	1371	NS_403_Glycosylation_Cff_HILIC_B1.44804.44804.3	controllerType=0 controllerNumber=1 scan=44804	109.407	Trypsin	B1	PVNFVFHGGSGSELK	N{+818}	818.366	818.37	818.366
40132:3	54	T.ATITEIN{+818.407}SETDFVAK.N	NA	N{+818}	820.081	3	2458.23	2457.23	1	-1.4	72	NRagged	316.29	40.35	0	4.88	65	>gi|500052291|ref|WP_011732208.1| elongation factor Ts [Campylobacter fetus]	262	NS_403_Glycosylation_Cff_HILIC_B3.40243.40243.2	controllerType=0 controllerNumber=1 scan=40243	98.8933	Trypsin	B3	ATITEINSETDFVAK	N{+818}	818.407	818.41	818.407
21951:4	4	K.HVIVVTGDGDGLAIGGN{+819.243}HTIHGC[+57.021]R.R	NA	C[+57], N{+819}	819.873	4	3276.47	3274.47	2	-2	88	Specific	555.37	240.95	0	8.47	346	>gi|488938347|ref|WP_002849422.1| 2-oxoglutarate ferredoxin oxidoreductase subunit beta [Campylobacter fetus]	1117	NS_403_Glycosylation_Cff_HILIC_B1.24471.24471.3	controllerType=0 controllerNumber=1 scan=24471	67.4862	Trypsin	B1	HVIVVTGDGDGLAIGGNHTIHGCR	N{+819}	819.243	819.24	819.243
23161:4	5	K.HVIVVTGDGDGLAIGGN{+819.248}HTIHGC[+57.021]R.R	NA	C[+57], N{+819}	819.874	4	3276.47	3274.47	2	-2	88	Specific	575.7	235.45	0	10.66	294	>gi|488938347|ref|WP_002849422.1| 2-oxoglutarate ferredoxin oxidoreductase subunit beta [Campylobacter fetus]	1117	NS_403_Glycosylation_Cff_HILIC_B2.25398.25398.3	controllerType=0 controllerNumber=1 scan=25398	68.3668	Trypsin	B2	HVIVVTGDGDGLAIGGNHTIHGCR	N{+819}	819.248	819.25	819.248
46916:4	204	K.SC[+57.021]DLTEIDIQN{+819.332}YSC[+57.021]ETDFKK.H	NA	C[+57]*2, N{+819}	822.109	4	3285.41	3285.41	0	0	70	Specific	648.18	57.6	0.42	8.51	11	>gi|488937389|ref|WP_002848464.1| sulfurtransferase-like selenium metabolism protein YedF [Campylobacter fetus]	1516	NS_403_Glycosylation_Cff_HILIC_B2.46745.46745.3	controllerType=0 controllerNumber=1 scan=46745	112.472	Trypsin	B2	SCDLTEIDIQNYSCETDFKK	*2 N{+819}	819.332	819.33	819.332
44035:2	73	K.NEN{+819.336}VDNIPDNFDDNVSFTK.L	NA	N{+819}	1508.66	2	3016.3	3016.3	0	0	8	Specific	367.52	11.56	11.56	4.38	117	>gi|488938615|ref|WP_002849690.1| nucleotide exchange factor GrpE [Campylobacter fetus]	990	NS_403_Glycosylation_Cff_HILIC_B1.44846.44846.2	controllerType=0 controllerNumber=1 scan=44846	109.478	Trypsin	B1	NENVDNIPDNFDDNVSFTK	N{+819}	819.336	819.34	819.336
46161:2	65	K.NEN{+819.338}VDNIPDNFDDNVSFTK.L	NA	N{+819}	1508.66	2	3016.31	3016.31	0	0	8	Specific	388.16	26.16	26.16	4.87	130	>gi|488938615|ref|WP_002849690.1| nucleotide exchange factor GrpE [Campylobacter fetus]	990	NS_403_Glycosylation_Cff_HILIC_B3.45648.45648.2	controllerType=0 controllerNumber=1 scan=45648	109.789	Trypsin	B3	NENVDNIPDNFDDNVSFTK	N{+819}	819.338	819.34	819.338
58037:3	20	V.SC[+57.021]DN{+819.799}EYC[+57.021]HFAWR.E	NA	C[+57]*2, N{+820}	822.482	3	2465.43	2464.43	1	-1.4	74	NRagged	419.23	145.15	0	6.17	223	>gi|488937237|ref|WP_002848312.1| peroxiredoxin [Campylobacter fetus]	1583	NS_403_Glycosylation_Cff_HILIC_B3.56196.56196.2	controllerType=0 controllerNumber=1 scan=56196	129.555	Trypsin	B3	SCDNEYCHFAWR	*2 N{+820}	819.799	819.8	819.799
34999:4	103	Q.SGAFSHSASSDTHPFVLLN{+820.186}YTNK.R	NA	N{+820}	826.348	4	3302.37	3300.37	2	-2	335	NRagged	316.42	316.42	0	9.24	26	>gi|636635498|ref|WP_024305247.1| M3 family oligoendopeptidase [Campylobacter fetus]	204	NS_403_Glycosylation_Cff_HILIC_B2.36057.36057.3	controllerType=0 controllerNumber=1 scan=36057	90.6102	Trypsin	B2	SGAFSHSASSDTHPFVLLNYTNK	N{+820}	820.186	820.19	820.186
29910:4	95	K.QDTIN{+820.296}RPGTAGAAEAALENLNSKK.T	NA	N{+820}	823.647	4	3291.56	3289.56	2	-2	75	Specific	546.82	338.83	10.55	10.48	31	>gi|500052022|ref|WP_011731939.1| bifunctional UDP-N-acetylglucosamine diphosphorylase/glucosamine-1-phosphate N-acetyltransferase GlmU [Campylobacter fetus]	335	NS_403_Glycosylation_Cff_HILIC_B2.31603.31603.3	controllerType=0 controllerNumber=1 scan=31603	81.7561	Trypsin	B2	QDTINRPGTAGAAEAALENLNSKK	N{+820}	820.296	820.3	820.296
55270:3	140	R.DN{+820.424}ITTEEIQQTLIK.T	NA	N{+820}	823.101	3	2467.29	2466.29	1	-1.4	47	Specific	550.99	300.84	0	7.18	27	>gi|488936818|ref|WP_002847893.1| ribonucleoside-diphosphate reductase subunit alpha [Campylobacter fetus]	1780	NS_403_Glycosylation_Cff_HILIC_B2.54068.54068.2	controllerType=0 controllerNumber=1 scan=54068	125.983	Trypsin	B2	DNITTEEIQQTLIK	N{+820}	820.424	820.42	820.424
75815:4	23	R.LLSDAMVSFN{+820.666}DHC[+57.021]ALGITANEAK.I	NA	C[+57], N{+821}	825.717	4	3299.85	3297.85	2	-2	376	Specific	302.59	101.48	0	7.39	103	>gi|488938436|ref|WP_002849511.1| class II fumarate hydratase [Campylobacter fetus]	1074	NS_403_Glycosylation_Cff_HILIC_B3.71311.71311.3	controllerType=0 controllerNumber=1 scan=71311	156.832	Trypsin	B3	LLSDAMVSFNDHCALGITANEAK	N{+821}	820.666	820.67	820.666
48047:3	18	V.SC[+57.021]DN{+820.794}EYC[+57.021]HFAWR.E	NA	C[+57]*2, N{+821}	822.814	3	2466.43	2465.43	1	-1.4	74	NRagged	354.23	124.03	0	5.86	229	>gi|488937237|ref|WP_002848312.1| peroxiredoxin [Campylobacter fetus]	1583	NS_403_Glycosylation_Cff_HILIC_B2.47802.47802.2	controllerType=0 controllerNumber=1 scan=47802	114.552	Trypsin	B2	SCDNEYCHFAWR	*2 N{+821}	820.794	820.79	820.794
81817:4	155	R.FAN{+821.155}IPIIFNSSLSNEFSEIHGK.E	NA	N{+821}	822.607	4	3287.41	3285.41	2	-2	265	Specific	452.91	49.52	1	7.27	45	>gi|488937377|ref|WP_002848452.1| chemotaxis protein CheV [Campylobacter fetus]	1525	NS_403_Glycosylation_Cff_HILIC_B3.76131.76131.3	controllerType=0 controllerNumber=1 scan=76131	165.457	Trypsin	B3	FANIPIIFNSSLSNEFSEIHGK	N{+821}	821.155	821.15	821.155
80561:4	183	R.FANIPIIFN{+821.161}SSLSNEFSEIHGK.E	NA	N{+821}	822.109	4	3285.41	3285.41	0	0	265	Specific	511.79	40.33	0	6.27	43	>gi|488937377|ref|WP_002848452.1| chemotaxis protein CheV [Campylobacter fetus]	1525	NS_403_Glycosylation_Cff_HILIC_B1.76339.76339.3	controllerType=0 controllerNumber=1 scan=76339	165.522	Trypsin	B1	FANIPIIFNSSLSNEFSEIHGK	N{+821}	821.161	821.16	821.161
81917:4	36	R.LLSDAMVSFN{+821.188}DHC[+57.021]ALGITANEAK.I	NA	C[+57], N{+821}	825.847	4	3300.37	3298.37	2	-2	376	Specific	323.63	61.25	0	6.95	62	>gi|488938436|ref|WP_002849511.1| class II fumarate hydratase [Campylobacter fetus]	1074	NS_403_Glycosylation_Cff_HILIC_B1.77422.77422.3	controllerType=0 controllerNumber=1 scan=77422	167.357	Trypsin	B1	LLSDAMVSFNDHCALGITANEAK	N{+821}	821.188	821.19	821.188
28658:4	127	K.QDTIN{+821.199}RPGTAGAAEAALENLNSKK.T	NA	N{+821}	823.872	4	3292.47	3290.47	2	-2	75	Specific	430.9	242.16	0	8.43	26	>gi|500052022|ref|WP_011731939.1| bifunctional UDP-N-acetylglucosamine diphosphorylase/glucosamine-1-phosphate N-acetyltransferase GlmU [Campylobacter fetus]	335	NS_403_Glycosylation_Cff_HILIC_B1.30818.30818.4	controllerType=0 controllerNumber=1 scan=30818	81.2158	Trypsin	B1	QDTINRPGTAGAAEAALENLNSKK	N{+821}	821.199	821.2	821.199
35073:4	3	K.AFDTVLMLHADHEQN{+821.277}ASTTTVR.T	NA	N{+821}	820.37	4	3278.46	3278.46	0	0	220	Specific	397.66	397.66	27.98	9.5	752	>gi|488937111|ref|WP_002848186.1| citrate synthase [Campylobacter fetus]	1635	NS_403_Glycosylation_Cff_HILIC_B2.36123.36123.4	controllerType=0 controllerNumber=1 scan=36123	90.7366	Trypsin	B2	AFDTVLMLHADHEQNASTTTVR	N{+821}	821.277	821.28	821.277
65393:4	29	R.LLSDAMVSFN{+821.297}DHC[+57.021]ALGITANEAK.I	NA	C[+57], N{+821}	825.875	4	3300.48	3298.48	2	-2	376	Specific	499.6	85.99	0	8.44	92	>gi|488938436|ref|WP_002849511.1| class II fumarate hydratase [Campylobacter fetus]	1074	NS_403_Glycosylation_Cff_HILIC_B2.62957.62957.3	controllerType=0 controllerNumber=1 scan=62957	141.934	Trypsin	B2	LLSDAMVSFNDHCALGITANEAK	N{+821}	821.297	821.3	821.297
62515:4	29	R.LLSDAMVSFN{+821.470}DHC[+57.021]ALGITANEAK.I	NA	C[+57], N{+821}	825.918	4	3300.65	3298.65	2	-2	376	Specific	341.7	23.86	0	7.8	92	>gi|488938436|ref|WP_002849511.1| class II fumarate hydratase [Campylobacter fetus]	1074	NS_403_Glycosylation_Cff_HILIC_B2.60273.60273.3	controllerType=0 controllerNumber=1 scan=60273	136.784	Trypsin	B2	LLSDAMVSFNDHCALGITANEAK	N{+821}	821.47	821.47	821.47
51329:3	306	K.DSIGSDALDEN{+821.897}GLIAR.S	NA	N{+822}	823.571	3	2468.7	2467.7	1	-1.4	83	Specific	366	76.52	0	6.63	6	>gi|488939539|ref|WP_002850614.1| porphobilinogen synthase [Campylobacter fetus]	600	NS_403_Glycosylation_Cff_HILIC_B2.50595.50595.2	controllerType=0 controllerNumber=1 scan=50595	119.489	Trypsin	B2	DSIGSDALDENGLIAR	N{+822}	821.897	821.9	821.897
63699:3	88	R.GYIGVMISN{+822.358}LTDDQK.E	NA	N{+822}	826.396	3	2477.17	2476.17	1	-1.4	275	Specific	405.24	200.98	0	7.24	41	>gi|488938120|ref|WP_002849195.1| Do family serine endopeptidase [Campylobacter fetus]	1215	NS_403_Glycosylation_Cff_HILIC_B3.60975.60975.2	controllerType=0 controllerNumber=1 scan=60975	137.607	Trypsin	B3	GYIGVMISNLTDDQK	N{+822}	822.358	822.36	822.358
63424:3	88	R.GYIGVMISN{+822.361}LTDDQK.E	NA	N{+822}	826.397	3	2477.18	2476.18	1	-1.4	275	Specific	465.25	188.99	0	7.15	41	>gi|488938120|ref|WP_002849195.1| Do family serine endopeptidase [Campylobacter fetus]	1215	NS_403_Glycosylation_Cff_HILIC_B3.60709.60709.2	controllerType=0 controllerNumber=1 scan=60709	137.105	Trypsin	B3	GYIGVMISNLTDDQK	N{+822}	822.361	822.36	822.361
62785:3	92	R.GYIGVMISN{+822.365}LTDDQK.E	NA	N{+822}	826.398	3	2477.18	2476.18	1	-1.4	275	Specific	483.92	203.18	0	6.68	39	>gi|488938120|ref|WP_002849195.1| Do family serine endopeptidase [Campylobacter fetus]	1215	NS_403_Glycosylation_Cff_HILIC_B2.60499.60499.2	controllerType=0 controllerNumber=1 scan=60499	137.173	Trypsin	B2	GYIGVMISNLTDDQK	N{+822}	822.365	822.37	822.365
47329:2	7	V.DESAN{+822.385}DVDVNSLSEAEVEAEIER.L	NA	N{+822}	1672.76	2	3344.51	3342.51	2	-2	164	NRagged	367.48	3.01	0	8	416	>gi|488937379|ref|WP_002848454.1| hybrid sensor histidine kinase/response regulator [Campylobacter fetus]	1524	NS_403_Glycosylation_Cff_HILIC_B2.47088.47088.2	controllerType=0 controllerNumber=1 scan=47088	113.082	Trypsin	B2	DESANDVDVNSLSEAEVEAEIER	N{+822}	822.385	822.38	822.385
40604:2	41	Q.PSYN{+823.233}SGYFEESK.K	NA	N{+823}	1116.42	2	2231.84	2230.84	1	-1.5	47	NRagged	328.5	77.23	0	5.72	125	>gi|500052073|ref|WP_011731990.1| (Fe-S)-binding protein [Campylobacter fetus]	317	NS_403_Glycosylation_Cff_HILIC_B3.40641.40641.2	controllerType=0 controllerNumber=1 scan=40641	99.6609	Trypsin	B3	PSYNSGYFEESK	N{+823}	823.233	823.23	823.233
40635:2	41	Q.PSYN{+823.241}SGYFEESK.K	NA	N{+823}	1116.43	2	2231.85	2230.85	1	-1.5	47	NRagged	352.08	22.7	0	5.51	125	>gi|500052073|ref|WP_011731990.1| (Fe-S)-binding protein [Campylobacter fetus]	317	NS_403_Glycosylation_Cff_HILIC_B3.40667.40667.2	controllerType=0 controllerNumber=1 scan=40667	99.7053	Trypsin	B3	PSYNSGYFEESK	N{+823}	823.241	823.24	823.241
45865:4	19	R.MVDTMLFTN{+823.305}EHGEVC[+57.021]PAGWSK.G	NA	C[+57], N{+823}	809.348	4	3234.37	3232.37	2	-2.1	155	Specific	354.85	5.76	0	6.61	231	>gi|488937237|ref|WP_002848312.1| peroxiredoxin [Campylobacter fetus]	1583	NS_403_Glycosylation_Cff_HILIC_B1.46401.46401.3	controllerType=0 controllerNumber=1 scan=46401	112.239	Trypsin	B1	MVDTMLFTNEHGEVCPAGWSK	N{+823}	823.305	823.3	823.305
78457:4	4	L.DAN{+823.404}NLDSELLDNLDHTDDHK.N	NA	N{+823}	780.111	4	3117.42	3117.42	0	0	154	NRagged	365.21	6.85	6.85	4.63	278	>gi|636635603|ref|WP_024305352.1| hypothetical protein [Campylobacter fetus]	173	NS_403_Glycosylation_Cff_HILIC_B2.73859.73859.4	controllerType=0 controllerNumber=1 scan=73859	162.438	Trypsin	B2	DANNLDSELLDNLDHTDDHK	N{+823}	823.404	823.4	823.404
61539:4	36	R.LLSDAMVSFN{+823.436}DHC[+57.021]ALGITANEAK.I	NA	C[+57], N{+823}	826.409	4	3302.62	3300.62	2	-2	376	Specific	366.15	32.56	0	6.98	62	>gi|488938436|ref|WP_002849511.1| class II fumarate hydratase [Campylobacter fetus]	1074	NS_403_Glycosylation_Cff_HILIC_B1.60375.60375.3	controllerType=0 controllerNumber=1 scan=60375	137.405	Trypsin	B1	LLSDAMVSFNDHCALGITANEAK	N{+823}	823.436	823.44	823.436
20609:3	2	T.SHIEYETEN{+823.445}R.H	NA	N{+823}	701.345	3	2102.02	2101.02	1	-1.6	66	NRagged	302.5	32.6	0.94	3.91	791	>gi|488939054|ref|WP_002850129.1| elongation factor Tu [Campylobacter fetus]	809	NS_403_Glycosylation_Cff_HILIC_B3.22455.22455.3	controllerType=0 controllerNumber=1 scan=22455	60.6122	Trypsin	B3	SHIEYETENR	N{+823}	823.445	823.45	823.445
18761:3	1	T.SHIEYETEN{+823.451}R.H	NA	N{+823}	701.014	3	2101.03	2101.03	0	0	66	NRagged	331.26	46.23	36.29	3.48	955	>gi|488939054|ref|WP_002850129.1| elongation factor Tu [Campylobacter fetus]	809	NS_403_Glycosylation_Cff_HILIC_B1.21300.21300.3	controllerType=0 controllerNumber=1 scan=21300	60.1719	Trypsin	B1	SHIEYETENR	N{+823}	823.451	823.45	823.451
18764:3	1	T.SHIEYETEN{+823.453}R.H	NA	N{+823}	701.014	3	2101.03	2101.03	0	0	66	NRagged	315.95	22.63	22.63	2.35	955	>gi|488939054|ref|WP_002850129.1| elongation factor Tu [Campylobacter fetus]	809	NS_403_Glycosylation_Cff_HILIC_B1.21309.21309.3	controllerType=0 controllerNumber=1 scan=21309	60.2095	Trypsin	B1	SHIEYETENR	N{+823}	823.453	823.45	823.453
20605:3	2	T.SHIEYETEN{+823.454}R.H	NA	N{+823}	701.348	3	2102.03	2101.03	1	-1.6	66	NRagged	314.6	35.91	5.07	3.95	791	>gi|488939054|ref|WP_002850129.1| elongation factor Tu [Campylobacter fetus]	809	NS_403_Glycosylation_Cff_HILIC_B3.22451.22451.3	controllerType=0 controllerNumber=1 scan=22451	60.6007	Trypsin	B3	SHIEYETENR	N{+823}	823.454	823.45	823.454
57891:4	36	R.LLSDAMVSFN{+823.540}DHC[+57.021]ALGITANEAK.I	NA	C[+57], N{+824}	826.435	4	3302.72	3300.72	2	-2	376	Specific	327.21	44.19	0	6.95	62	>gi|488938436|ref|WP_002849511.1| class II fumarate hydratase [Campylobacter fetus]	1074	NS_403_Glycosylation_Cff_HILIC_B1.57198.57198.3	controllerType=0 controllerNumber=1 scan=57198	132.12	Trypsin	B1	LLSDAMVSFNDHCALGITANEAK	N{+824}	823.54	823.54	823.54
44513:3	2	Q.STAYDFGSC[+57.021]ETAAN{+823.562}R.F	NA	C[+57], N{+824}	825.421	3	2474.25	2473.25	1	-1.4	28	NRagged	426.56	92.25	0	5.6	719	>gi|488938364|ref|WP_002849439.1| O-acetylhomoserine aminocarboxypropyltransferase/cysteine synthase [Campylobacter fetus]	1106	NS_403_Glycosylation_Cff_HILIC_B2.44559.44559.3	controllerType=0 controllerNumber=1 scan=44559	108.003	Trypsin	B2	STAYDFGSCETAANR	N{+824}	823.562	823.56	823.562
66901:4	23	R.LLSDAMVSFN{+823.719}DHC[+57.021]ALGITANEAK.I	NA	C[+57], N{+824}	826.48	4	3302.9	3300.9	2	-2	376	Specific	511.2	64.38	0	8.01	103	>gi|488938436|ref|WP_002849511.1| class II fumarate hydratase [Campylobacter fetus]	1074	NS_403_Glycosylation_Cff_HILIC_B3.63861.63861.3	controllerType=0 controllerNumber=1 scan=63861	142.986	Trypsin	B3	LLSDAMVSFNDHCALGITANEAK	N{+824}	823.719	823.72	823.719
86264:4	23	R.LLSDAMVSFN{+824.005}DHC[+57.021]ALGITANEAK.I	NA	C[+57], N{+824}	826.552	4	3303.18	3301.18	2	-2	376	Specific	435.15	83.49	0	7.76	103	>gi|488938436|ref|WP_002849511.1| class II fumarate hydratase [Campylobacter fetus]	1074	NS_403_Glycosylation_Cff_HILIC_B3.79676.79676.3	controllerType=0 controllerNumber=1 scan=79676	171.609	Trypsin	B3	LLSDAMVSFNDHCALGITANEAK	N{+824}	824.005	824	824.005
62863:3	473	K.EN{+824.336}YGSAAVLTWAIEK.N	NA	N{+824}	826.395	3	2477.17	2476.17	1	-1.4	53	Specific	387.07	206.75	0	7.28	3	>gi|488937539|ref|WP_002848614.1| 2,3,4,5-tetrahydropyridine-2,6-carboxylate N-succinyltransferase [Campylobacter fetus]	1454	NS_403_Glycosylation_Cff_HILIC_B1.61679.61679.2	controllerType=0 controllerNumber=1 scan=61679	140.041	Trypsin	B1	ENYGSAAVLTWAIEK	N{+824}	824.336	824.34	824.336
33219:4	157	K.EVDTTDDVRDYAC[+57.021]N{+824.340}LTTAEKR.M	NA	C[+57], N{+824}	824.873	4	3296.47	3296.47	0	0	55	Specific	582.91	224.55	6.84	9.18	15	>gi|488936872|ref|WP_002847947.1| ribonucleotide-diphosphate reductase subunit beta [Campylobacter fetus]	1755	NS_403_Glycosylation_Cff_HILIC_B3.34091.34091.3	controllerType=0 controllerNumber=1 scan=34091	85.9604	Trypsin	B3	EVDTTDDVRDYACNLTTAEKR	N{+824}	824.34	824.34	824.34
64342:3	485	K.EN{+824.341}YGSAAVLTWAIEK.N	NA	N{+824}	826.396	3	2477.17	2476.17	1	-1.4	53	Specific	451.83	241.35	8.52	6.7	3	>gi|488937539|ref|WP_002848614.1| 2,3,4,5-tetrahydropyridine-2,6-carboxylate N-succinyltransferase [Campylobacter fetus]	1454	NS_403_Glycosylation_Cff_HILIC_B2.62023.62023.2	controllerType=0 controllerNumber=1 scan=62023	140.318	Trypsin	B2	ENYGSAAVLTWAIEK	N{+824}	824.341	824.34	824.341
39802:3	30	K.NAN{+824.444}LSGEEIDTIMNK.K	NA	N{+824}	825.414	3	2474.23	2473.23	1	-1.4	254	Specific	307.85	128.21	0	5.64	88	>gi|488938191|ref|WP_002849266.1| acetate kinase [Campylobacter fetus]	1183	NS_403_Glycosylation_Cff_HILIC_B2.40466.40466.2	controllerType=0 controllerNumber=1 scan=40466	100.075	Trypsin	B2	NANLSGEEIDTIMNK	N{+824}	824.444	824.44	824.444
60389:4	23	R.LLSDAMVSFN{+824.625}DHC[+57.021]ALGITANEAK.I	NA	C[+57], N{+825}	826.707	4	3303.81	3301.81	2	-2	376	Specific	494.01	63.97	0	8.01	103	>gi|488938436|ref|WP_002849511.1| class II fumarate hydratase [Campylobacter fetus]	1074	NS_403_Glycosylation_Cff_HILIC_B3.58159.58159.3	controllerType=0 controllerNumber=1 scan=58159	132.879	Trypsin	B3	LLSDAMVSFNDHCALGITANEAK	N{+825}	824.625	824.62	824.625
48153:2	7	V.DESANDVDVN{+824.864}SLSEAEVEAEIER.L	NA	N{+825}	1673	2	3344.99	3344.99	0	0	164	NRagged	308.64	9.64	0	6.43	390	>gi|488937379|ref|WP_002848454.1| hybrid sensor histidine kinase/response regulator [Campylobacter fetus]	1524	NS_403_Glycosylation_Cff_HILIC_B3.47366.47366.2	controllerType=0 controllerNumber=1 scan=47366	112.963	Trypsin	B3	DESANDVDVNSLSEAEVEAEIER	N{+825}	824.864	824.86	824.864
38211:2	42	Q.PSYN{+825.243}SGYFEESK.K	NA	N{+825}	1117.43	2	2233.85	2232.85	1	-1.5	47	NRagged	323.57	47.69	0	5.87	99	>gi|500052073|ref|WP_011731990.1| (Fe-S)-binding protein [Campylobacter fetus]	317	NS_403_Glycosylation_Cff_HILIC_B1.39703.39703.2	controllerType=0 controllerNumber=1 scan=39703	99.5824	Trypsin	B1	PSYNSGYFEESK	N{+825}	825.243	825.24	825.243
87450:4	75	K.IHWASTAEEAC[+57.021]EIIYN{+825.374}LMVDK.G	NA	C[+57], N{+825}	830.894	4	3320.55	3318.55	2	-2	79	Specific	517.68	283.34	0	8.48	36	>gi|488938319|ref|WP_002849394.1| iron-sulfur cluster-binding protein [Campylobacter fetus]	1131	NS_403_Glycosylation_Cff_HILIC_B1.82023.82023.3	controllerType=0 controllerNumber=1 scan=82023	174.723	Trypsin	B1	IHWASTAEEACEIIYNLMVDK	N{+825}	825.374	825.37	825.374
68687:4	264	K.YYLNNTAN{+826.194}AANLINLAVEHGVSK.F	NA	N{+826}	830.124	4	3317.47	3315.47	2	-2	95	Specific	463.56	153.56	0	8.19	10	>gi|488939170|ref|WP_002850245.1| UDP-glucose 4-epimerase GalE [Campylobacter fetus]	759	NS_403_Glycosylation_Cff_HILIC_B3.65364.65364.3	controllerType=0 controllerNumber=1 scan=65364	145.765	Trypsin	B3	YYLNNTANAANLINLAVEHGVSK	N{+826}	826.194	826.19	826.194
87058:6	83	K.EIFDDDIRALVSHEIIKIPEIYSIQTLSTSSC[+57.021]N{+826.348}AGHSSAAVSIK.F	NA	C[+57], N{+826}	941.306	6	5642.8	5641.8	1	-0.6	369	Specific	450.82	49.73	1.75	6.9	28	>gi|488939084|ref|WP_002850159.1| 2-isopropylmalate synthase [Campylobacter fetus]	797	NS_403_Glycosylation_Cff_HILIC_B3.80314.80314.3	controllerType=0 controllerNumber=1 scan=80314	172.64	Trypsin	B3	EIFDDDIRALVSHEIIKIPEIYSIQTLSTSSCNAGHSSAAVSIK	N{+826}	826.348	826.35	826.348
49098:5	3	F.DTVLMLHADHEQN{+826.455}ASTTTVR.T	NA	N{+826}	614.112	5	3066.53	3065.53	1	-1.1	222	NRagged	316.43	20.1	1.7	4.74	737	>gi|488937111|ref|WP_002848186.1| citrate synthase [Campylobacter fetus]	1635	NS_403_Glycosylation_Cff_HILIC_B3.48272.48272.4	controllerType=0 controllerNumber=1 scan=48272	114.821	Trypsin	B3	DTVLMLHADHEQNASTTTVR	N{+826}	826.455	826.46	826.455
83544:4	26	K.ERLYSN{+827.056}IAESMDGVEDFIIER.A	NA	N{+827}	829.566	4	3315.24	3313.24	2	-2	434	Specific	359.1	257.48	0	8.12	113	>gi|488938550|ref|WP_002849625.1| catalase [Campylobacter fetus]	1012	NS_403_Glycosylation_Cff_HILIC_B2.78014.78014.3	controllerType=0 controllerNumber=1 scan=78014	170.18	Trypsin	B2	ERLYSNIAESMDGVEDFIIER	N{+827}	827.056	827.06	827.056
17819:3	75	A.SEEIHLN{+827.202}HYLEDR.G	NA	N{+827}	828.333	3	2482.98	2481.98	1	-1.4	112	NRagged	546.43	321.7	0	7.25	36	>gi|488938319|ref|WP_002849394.1| iron-sulfur cluster-binding protein [Campylobacter fetus]	1131	NS_403_Glycosylation_Cff_HILIC_B1.20293.20293.3	controllerType=0 controllerNumber=1 scan=20293	57.7892	Trypsin	B1	SEEIHLNHYLEDR	N{+827}	827.202	827.2	827.202
19449:3	92	A.SEEIHLN{+827.261}HYLEDR.G	NA	N{+827}	828.352	3	2483.04	2482.04	1	-1.4	112	NRagged	312.7	203.88	0	5.97	34	>gi|488938319|ref|WP_002849394.1| iron-sulfur cluster-binding protein [Campylobacter fetus]	1131	NS_403_Glycosylation_Cff_HILIC_B3.21373.21373.3	controllerType=0 controllerNumber=1 scan=21373	58.2738	Trypsin	B3	SEEIHLNHYLEDR	N{+827}	827.261	827.26	827.261
17949:2	36	N.NLN{+827.483}NLIK.G	NA	N{+827}	828.492	2	1655.98	1655.98	0	0	35	NRagged	321.57	26.4	2.82	3.53	215	>gi|488936879|ref|WP_002847954.1| superoxide dismutase [Campylobacter fetus]	1753	NS_403_Glycosylation_Cff_HILIC_B2.20407.20407.2	controllerType=0 controllerNumber=1 scan=20407	57.1557	Trypsin	B2	NLNNLIK	N{+827}	827.483	827.48	827.483
60466:7	10	K.MNIDTDTQWAFWDGVREYEAAHHGYLQSQIGN{+827.526}PEGEDKPNKK.Y	NA	N{+828}	816.117	7	5706.78	5702.78	4	-2.4	281	Specific	502.64	99.93	6.37	7.47	199	>gi|488937781|ref|WP_002848856.1| class II fructose-bisphosphate aldolase [Campylobacter fetus]	1371	NS_403_Glycosylation_Cff_HILIC_B3.58228.58228.6	controllerType=0 controllerNumber=1 scan=58228	132.992	Trypsin	B3	MNIDTDTQWAFWDGVREYEAAHHGYLQSQIGNPEGEDKPNKK	N{+828}	827.526	827.53	827.526
28541:6	118	I.SFN{+827.748}IHDGPPYANGHLHIGHALNK.I	NA	N{+828}	557.172	6	3338	3337	1	-1	50	NRagged	662.3	90.82	0.68	10.51	62	>gi|500051962|ref|WP_011731879.1| isoleucine--tRNA ligase [Campylobacter fetus]	351	NS_403_Glycosylation_Cff_HILIC_B1.30712.30712.5	controllerType=0 controllerNumber=1 scan=30712	81.0069	Trypsin	B1	SFNIHDGPPYANGHLHIGHALNK	N{+828}	827.748	827.75	827.748
87681:4	27	K.ERLYSN{+828.372}IAESMDGVEDFIIER.A	NA	N{+828}	829.895	4	3316.56	3314.56	2	-2	434	Specific	561.62	282.19	0	9.04	97	>gi|488938550|ref|WP_002849625.1| catalase [Campylobacter fetus]	1012	NS_403_Glycosylation_Cff_HILIC_B3.80891.80891.3	controllerType=0 controllerNumber=1 scan=80891	173.739	Trypsin	B3	ERLYSNIAESMDGVEDFIIER	N{+828}	828.372	828.37	828.372
85655:4	27	K.ERLYSN{+828.606}IAESMDGVEDFIIER.A	NA	N{+829}	829.704	4	3315.79	3314.79	1	-1	434	Specific	350.13	203.23	1.39	8.15	97	>gi|488938550|ref|WP_002849625.1| catalase [Campylobacter fetus]	1012	NS_403_Glycosylation_Cff_HILIC_B3.79204.79204.3	controllerType=0 controllerNumber=1 scan=79204	170.805	Trypsin	B3	ERLYSNIAESMDGVEDFIIER	N{+829}	828.606	828.61	828.606
77781:3	11	K.SEHGGSFVTPN{+829.856}TEYVIEASQYAAPLDNNYHPIEEYEAVYR.G	NA	N{+830}	1798.65	3	5393.95	5389.95	4	-2.5	168	Specific	489.69	259.62	0	8.01	188	>gi|488937589|ref|WP_002848664.1| Sec-dependent nitrous-oxide reductase [Campylobacter fetus]	1435	NS_403_Glycosylation_Cff_HILIC_B2.73291.73291.3	controllerType=0 controllerNumber=1 scan=73291	161.405	Trypsin	B2	SEHGGSFVTPNTEYVIEASQYAAPLDNNYHPIEEYEAVYR	N{+830}	829.856	829.86	829.856
76256:5	3	F.DTVLMLHADHEQN{+830.075}ASTTTVR.T	NA	N{+830}	614.636	5	3069.15	3069.15	0	0	222	NRagged	331.1	40.8	0	5.82	737	>gi|488937111|ref|WP_002848186.1| citrate synthase [Campylobacter fetus]	1635	NS_403_Glycosylation_Cff_HILIC_B3.71642.71642.4	controllerType=0 controllerNumber=1 scan=71642	157.441	Trypsin	B3	DTVLMLHADHEQNASTTTVR	N{+830}	830.075	830.08	830.075
18952:3	41	Q.PSYN{+830.184}SGYFEESKK.I	NA	N{+830}	789.633	3	2366.89	2365.89	1	-1.4	47	NRagged	513.01	64.4	0	6.26	125	>gi|500052073|ref|WP_011731990.1| (Fe-S)-binding protein [Campylobacter fetus]	317	NS_403_Glycosylation_Cff_HILIC_B3.20910.20910.3	controllerType=0 controllerNumber=1 scan=20910	57.302	Trypsin	B3	PSYNSGYFEESKK	N{+830}	830.184	830.18	830.184
18086:3	41	Q.PSYN{+830.242}SGYFEESKK.I	NA	N{+830}	789.653	3	2366.94	2365.94	1	-1.4	47	NRagged	508.72	87.5	0	6.36	126	>gi|500052073|ref|WP_011731990.1| (Fe-S)-binding protein [Campylobacter fetus]	317	NS_403_Glycosylation_Cff_HILIC_B2.20536.20536.3	controllerType=0 controllerNumber=1 scan=20536	57.4112	Trypsin	B2	PSYNSGYFEESKK	N{+830}	830.242	830.24	830.242
18953:3	41	Q.PSYN{+830.258}SGYFEESKK.I	NA	N{+830}	789.658	3	2366.96	2365.96	1	-1.4	47	NRagged	513.02	64.4	0	6.26	125	>gi|500052073|ref|WP_011731990.1| (Fe-S)-binding protein [Campylobacter fetus]	317	NS_403_Glycosylation_Cff_HILIC_B3.20910.20910.3	controllerType=0 controllerNumber=1 scan=20910	57.302	Trypsin	B3	PSYNSGYFEESKK	N{+830}	830.258	830.26	830.258
18993:3	41	Q.PSYN{+830.259}SGYFEESKK.I	NA	N{+830}	789.658	3	2366.96	2365.96	1	-1.4	47	NRagged	516.72	81.24	0	6.38	125	>gi|500052073|ref|WP_011731990.1| (Fe-S)-binding protein [Campylobacter fetus]	317	NS_403_Glycosylation_Cff_HILIC_B3.20974.20974.3	controllerType=0 controllerNumber=1 scan=20974	57.5198	Trypsin	B3	PSYNSGYFEESKK	N{+830}	830.259	830.26	830.259
18957:3	41	Q.PSYN{+830.269}SGYFEESKK.I	NA	N{+830}	789.662	3	2366.97	2365.97	1	-1.4	47	NRagged	392.06	79.79	0	5.93	125	>gi|500052073|ref|WP_011731990.1| (Fe-S)-binding protein [Campylobacter fetus]	317	NS_403_Glycosylation_Cff_HILIC_B3.20917.20917.3	controllerType=0 controllerNumber=1 scan=20917	57.3187	Trypsin	B3	PSYNSGYFEESKK	N{+830}	830.269	830.27	830.269
90411:2	1	Q.AAIFYSIAN{+830.369}LAEAGDNIIVAQK.I	NA	N{+830}	1561.8	2	3122.59	3122.59	0	0	84	NRagged	303.19	26.99	20.12	5.92	627	>gi|488938364|ref|WP_002849439.1| O-acetylhomoserine aminocarboxypropyltransferase/cysteine synthase [Campylobacter fetus]	1106	NS_403_Glycosylation_Cff_HILIC_B3.83053.83053.2	controllerType=0 controllerNumber=1 scan=83053	176.385	Trypsin	B3	AAIFYSIANLAEAGDNIIVAQK	N{+830}	830.369	830.37	830.369
24928:2	17	H.PNDHVN{+831.144}LSQSTNDAYPTALR.V	NA	N{+831}	1523.6	2	3046.2	3044.2	2	-2.2	131	NRagged	323.94	105	0	6.37	279	>gi|488939647|ref|WP_002850722.1| aspartate ammonia-lyase [Campylobacter fetus]	564	NS_403_Glycosylation_Cff_HILIC_B2.27256.27256.2	controllerType=0 controllerNumber=1 scan=27256	72.8197	Trypsin	B2	PNDHVNLSQSTNDAYPTALR	N{+831}	831.144	831.14	831.144
84609:5	76	R.AEMVN{+831.234}VLEQVGLETFVVHHEVAQGQGEIGVK.F	NA	N{+831}	836.995	5	4180.94	4177.94	3	-2.4	199	Specific	494.27	158.69	0	8.55	40	>gi|488938545|ref|WP_002849620.1| type I glutamate--ammonia ligase [Campylobacter fetus]	1015	NS_403_Glycosylation_Cff_HILIC_B3.78322.78322.4	controllerType=0 controllerNumber=1 scan=78322	169.223	Trypsin	B3	AEMVNVLEQVGLETFVVHHEVAQGQGEIGVK	N{+831}	831.234	831.23	831.234
17462:3	42	Q.PSYN{+831.256}SGYFEESKK.I	NA	N{+831}	789.657	3	2366.96	2366.96	0	0	47	NRagged	561.45	104.64	15.95	5.44	99	>gi|500052073|ref|WP_011731990.1| (Fe-S)-binding protein [Campylobacter fetus]	317	NS_403_Glycosylation_Cff_HILIC_B1.19962.19962.3	controllerType=0 controllerNumber=1 scan=19962	57.1011	Trypsin	B1	PSYNSGYFEESKK	N{+831}	831.256	831.26	831.256
17470:3	42	Q.PSYN{+831.257}SGYFEESKK.I	NA	N{+831}	789.991	3	2367.96	2366.96	1	-1.4	47	NRagged	447.78	45.67	0	6.38	99	>gi|500052073|ref|WP_011731990.1| (Fe-S)-binding protein [Campylobacter fetus]	317	NS_403_Glycosylation_Cff_HILIC_B1.19969.19969.3	controllerType=0 controllerNumber=1 scan=19969	57.1158	Trypsin	B1	PSYNSGYFEESKK	N{+831}	831.257	831.26	831.257
18094:3	41	Q.PSYN{+831.263}SGYFEESKK.I	NA	N{+831}	789.659	3	2366.96	2366.96	0	0	47	NRagged	517.76	76.79	2.91	5.54	126	>gi|500052073|ref|WP_011731990.1| (Fe-S)-binding protein [Campylobacter fetus]	317	NS_403_Glycosylation_Cff_HILIC_B2.20544.20544.3	controllerType=0 controllerNumber=1 scan=20544	57.4255	Trypsin	B2	PSYNSGYFEESKK	N{+831}	831.263	831.26	831.263
58783:2	1	V.PIYQSTAYDFGSC[+57.021]ETAAN{+831.295}R.F	NA	C[+57], N{+831}	1492.62	2	2984.24	2982.24	2	-2.2	24	NRagged	398.24	109.01	0	7.48	627	>gi|488938364|ref|WP_002849439.1| O-acetylhomoserine aminocarboxypropyltransferase/cysteine synthase [Campylobacter fetus]	1106	NS_403_Glycosylation_Cff_HILIC_B3.56869.56869.2	controllerType=0 controllerNumber=1 scan=56869	130.786	Trypsin	B3	PIYQSTAYDFGSCETAANR	N{+831}	831.295	831.29	831.295
46038:4	357	K.ELTDGDTEEAYEHLN{+831.374}GYSPISR.K	NA	N{+831}	833.128	4	3329.49	3327.49	2	-2	39	Specific	314.47	39.92	0	6.91	6	>gi|488938235|ref|WP_002849310.1| hypothetical protein [Campylobacter fetus]	1166	NS_403_Glycosylation_Cff_HILIC_B1.46581.46581.3	controllerType=0 controllerNumber=1 scan=46581	112.626	Trypsin	B1	ELTDGDTEEAYEHLNGYSPISR	N{+831}	831.374	831.37	831.374
70160:5	6	L.DANN{+831.418}LDSELLDNLDHTDDHK.N	NA	N{+831}	626.093	5	3126.43	3125.43	1	-1.1	154	NRagged	423.6	38.53	0.3	6.62	253	>gi|636635603|ref|WP_024305352.1| hypothetical protein [Campylobacter fetus]	173	NS_403_Glycosylation_Cff_HILIC_B1.67970.67970.5	controllerType=0 controllerNumber=1 scan=67970	151.327	Trypsin	B1	DANNLDSELLDNLDHTDDHK	N{+831}	831.418	831.42	831.418
09114:6	89	R.AHLN{+831.441}LAHHSLIDQAK.E	NA	N{+831}	417.562	6	2500.34	2499.34	1	-1.3	100	Specific	326.78	144.13	0	6.7	44	>gi|488937461|ref|WP_002848536.1| adenylosuccinate synthase [Campylobacter fetus]	1490	NS_403_Glycosylation_Cff_HILIC_B3.11174.11174.4	controllerType=0 controllerNumber=1 scan=11174	35.4964	Trypsin	B3	AHLNLAHHSLIDQAK	N{+831}	831.441	831.44	831.441
69159:4	92	K.DNIGLNQYEDFIQTDASIN{+832.399}PGNSGGALVDSR.G	NA	N{+832}	1029.49	4	4114.93	4112.93	2	-1.6	200	Specific	308.34	169.24	0	8.03	39	>gi|488938120|ref|WP_002849195.1| Do family serine endopeptidase [Campylobacter fetus]	1215	NS_403_Glycosylation_Cff_HILIC_B2.66079.66079.4	controllerType=0 controllerNumber=1 scan=66079	147.744	Trypsin	B2	DNIGLNQYEDFIQTDASINPGNSGGALVDSR	N{+832}	832.399	832.4	832.399
57707:5	6	L.DANN{+832.413}LDSELLDNLDHTDDHK.N	NA	N{+832}	626.292	5	3127.43	3126.43	1	-1.1	154	NRagged	301.48	9	0.3	5.24	249	>gi|636635603|ref|WP_024305352.1| hypothetical protein [Campylobacter fetus]	173	NS_403_Glycosylation_Cff_HILIC_B3.55910.55910.5	controllerType=0 controllerNumber=1 scan=55910	129.046	Trypsin	B3	DANNLDSELLDNLDHTDDHK	N{+832}	832.413	832.41	832.413
76337:5	636	K.NPDRVVIN{+832.440}FDEIRPEATYFGAK.S	NA	N{+832}	677.953	5	3385.73	3383.73	2	-2	36	Specific	341.03	140.31	0	7.46	7	>gi|488937356|ref|WP_002848431.1| hypothetical protein [Campylobacter fetus]	1539	NS_403_Glycosylation_Cff_HILIC_B3.71707.71707.5	controllerType=0 controllerNumber=1 scan=71707	157.563	Trypsin	B3	NPDRVVINFDEIRPEATYFGAK	N{+832}	832.44	832.44	832.44
50394:4	8	R.AQDETHGFAIDLYN{+833.026}VHASIEPGK.T	NA	N{+833}	837.064	4	3345.24	3345.24	0	0	583	Specific	537.69	313.8	6.52	8.43	198	>gi|488937589|ref|WP_002848664.1| Sec-dependent nitrous-oxide reductase [Campylobacter fetus]	1435	NS_403_Glycosylation_Cff_HILIC_B3.49341.49341.3	controllerType=0 controllerNumber=1 scan=49341	116.654	Trypsin	B3	AQDETHGFAIDLYNVHASIEPGK	N{+833}	833.026	833.03	833.026
82476:5	66	R.AEMVN{+833.313}VLEQVGLETFVVHHEVAQGQGEIGVK.F	NA	N{+833}	837.41	5	4183.02	4180.02	3	-2.4	199	Specific	794.13	107.3	0	12.8	37	>gi|488938545|ref|WP_002849620.1| type I glutamate--ammonia ligase [Campylobacter fetus]	1015	NS_403_Glycosylation_Cff_HILIC_B1.77897.77897.4	controllerType=0 controllerNumber=1 scan=77897	168.14	Trypsin	B1	AEMVNVLEQVGLETFVVHHEVAQGQGEIGVK	N{+833}	833.313	833.31	833.313
83389:5	66	R.AEMVN{+833.318}VLEQVGLETFVVHHEVAQGQGEIGVK.F	NA	N{+833}	837.411	5	4183.03	4180.03	3	-2.4	199	Specific	383.84	65.77	0	7.47	37	>gi|488938545|ref|WP_002849620.1| type I glutamate--ammonia ligase [Campylobacter fetus]	1015	NS_403_Glycosylation_Cff_HILIC_B1.78634.78634.4	controllerType=0 controllerNumber=1 scan=78634	169.391	Trypsin	B1	AEMVNVLEQVGLETFVVHHEVAQGQGEIGVK	N{+833}	833.318	833.32	833.318
25232:4	60	K.IDYVN{+833.366}AHGTSTYANDTNETNALK.A	NA	N{+833}	837.637	4	3347.52	3345.52	2	-2	290	Specific	455.33	167.47	0	8.13	43	>gi|488939119|ref|WP_002850194.1| beta-ketoacyl-ACP synthase II [Campylobacter fetus]	781	NS_403_Glycosylation_Cff_HILIC_B3.27058.27058.3	controllerType=0 controllerNumber=1 scan=27058	71.6065	Trypsin	B3	IDYVNAHGTSTYANDTNETNALK	N{+833}	833.366	833.37	833.366
71200:4	112	K.DNIGLNQYEDFIQTDASIN{+833.403}PGNSGGALVDSR.G	NA	N{+833}	1029.74	4	4115.94	4113.94	2	-1.6	200	Specific	440.85	128.28	0	7	27	>gi|488938120|ref|WP_002849195.1| Do family serine endopeptidase [Campylobacter fetus]	1215	NS_403_Glycosylation_Cff_HILIC_B1.68849.68849.4	controllerType=0 controllerNumber=1 scan=68849	152.864	Trypsin	B1	DNIGLNQYEDFIQTDASINPGNSGGALVDSR	N{+833}	833.403	833.4	833.403
72988:4	88	K.DNIGLNQYEDFIQTDASIN{+833.404}PGNSGGALVDSR.G	NA	N{+833}	1029.74	4	4115.94	4113.94	2	-1.6	200	Specific	424.62	164.78	0	7.6	41	>gi|488938120|ref|WP_002849195.1| Do family serine endopeptidase [Campylobacter fetus]	1215	NS_403_Glycosylation_Cff_HILIC_B3.69105.69105.4	controllerType=0 controllerNumber=1 scan=69105	152.952	Trypsin	B3	DNIGLNQYEDFIQTDASINPGNSGGALVDSR	N{+833}	833.404	833.4	833.404
69160:4	92	K.DNIGLNQYEDFIQTDASIN{+833.407}PGNSGGALVDSR.G	NA	N{+833}	1029.74	4	4115.94	4113.94	2	-1.6	200	Specific	308.36	169.25	0	8.03	39	>gi|488938120|ref|WP_002849195.1| Do family serine endopeptidase [Campylobacter fetus]	1215	NS_403_Glycosylation_Cff_HILIC_B2.66079.66079.4	controllerType=0 controllerNumber=1 scan=66079	147.744	Trypsin	B2	DNIGLNQYEDFIQTDASINPGNSGGALVDSR	N{+833}	833.407	833.41	833.407
76338:5	636	K.NPDRVVIN{+833.445}FDEIRPEATYFGAK.S	NA	N{+833}	678.154	5	3386.74	3384.74	2	-2	36	Specific	341.06	140.31	0	7.46	7	>gi|488937356|ref|WP_002848431.1| hypothetical protein [Campylobacter fetus]	1539	NS_403_Glycosylation_Cff_HILIC_B3.71707.71707.5	controllerType=0 controllerNumber=1 scan=71707	157.563	Trypsin	B3	NPDRVVINFDEIRPEATYFGAK	N{+833}	833.445	833.45	833.445
51937:5	3	F.DTVLMLHADHEQN{+833.497}ASTTTVR.T	NA	N{+833}	615.321	5	3072.57	3072.57	0	0	222	NRagged	354.32	70.92	0	5.83	737	>gi|488937111|ref|WP_002848186.1| citrate synthase [Campylobacter fetus]	1635	NS_403_Glycosylation_Cff_HILIC_B3.50670.50670.4	controllerType=0 controllerNumber=1 scan=50670	119.094	Trypsin	B3	DTVLMLHADHEQNASTTTVR	N{+833}	833.497	833.5	833.497
46269:5	28	A.RAELGLGN{+834.026}EDIFIKPSQPANNDNSGYTLAQK.M	NA	N{+834}	840.347	5	4197.71	4194.71	3	-2.4	347	NRagged	308.66	191.72	0	8.27	101	>gi|488938471|ref|WP_002849546.1| bifunctional aconitate hydratase 2/2-methylisocitrate dehydratase [Campylobacter fetus]	1055	NS_403_Glycosylation_Cff_HILIC_B3.45737.45737.4	controllerType=0 controllerNumber=1 scan=45737	109.933	Trypsin	B3	RAELGLGNEDIFIKPSQPANNDNSGYTLAQK	N{+834}	834.026	834.03	834.026
37482:5	3	I.SAGIGALWGHAHGGAN{+834.316}EGVIR.Q	NA	N{+834}	573.875	5	2865.35	2864.35	1	-1.2	255	NRagged	409.84	10.55	0.72	6.22	620	>gi|488937111|ref|WP_002848186.1| citrate synthase [Campylobacter fetus]	1635	NS_403_Glycosylation_Cff_HILIC_B1.39004.39004.6	controllerType=0 controllerNumber=1 scan=39004	98.0904	Trypsin	B1	SAGIGALWGHAHGGANEGVIR	N{+834}	834.316	834.32	834.316
37219:5	3	I.SAGIGALWGHAHGGAN{+834.333}EGVIR.Q	NA	N{+834}	573.679	5	2864.36	2864.36	0	0	255	NRagged	301.18	38.51	0	4.19	752	>gi|488937111|ref|WP_002848186.1| citrate synthase [Campylobacter fetus]	1635	NS_403_Glycosylation_Cff_HILIC_B2.37932.37932.6	controllerType=0 controllerNumber=1 scan=37932	94.2618	Trypsin	B2	SAGIGALWGHAHGGANEGVIR	N{+834}	834.333	834.33	834.333
27523:4	59	K.IDYVN{+834.333}AHGTSTYANDTNETNALK.A	NA	N{+834}	837.878	4	3348.49	3346.49	2	-2	290	Specific	315.72	118.39	0	6.5	40	>gi|488939119|ref|WP_002850194.1| beta-ketoacyl-ACP synthase II [Campylobacter fetus]	781	NS_403_Glycosylation_Cff_HILIC_B1.29745.29745.3	controllerType=0 controllerNumber=1 scan=29745	78.9446	Trypsin	B1	IDYVNAHGTSTYANDTNETNALK	N{+834}	834.333	834.33	834.333
40150:5	3	I.SAGIGALWGHAHGGAN{+834.349}EGVIR.Q	NA	N{+834}	574.082	5	2866.38	2864.38	2	-2.3	255	NRagged	466.91	3.84	0	7.22	737	>gi|488937111|ref|WP_002848186.1| citrate synthase [Campylobacter fetus]	1635	NS_403_Glycosylation_Cff_HILIC_B3.40262.40262.6	controllerType=0 controllerNumber=1 scan=40262	98.9309	Trypsin	B3	SAGIGALWGHAHGGANEGVIR	N{+834}	834.349	834.35	834.349
37213:3	21	K.QTEGLEDEN{+834.388}DLAAIR.I	NA	N{+834}	837.067	3	2509.19	2508.19	1	-1.3	365	Specific	519.01	273.95	0	7.81	90	>gi|636635646|ref|WP_024305395.1| DNA-directed RNA polymerase subunit beta [Campylobacter fetus]	157	NS_403_Glycosylation_Cff_HILIC_B3.37453.37453.2	controllerType=0 controllerNumber=1 scan=37453	92.587	Trypsin	B3	QTEGLEDENDLAAIR	N{+834}	834.388	834.39	834.388
72914:4	88	K.DNIGLNQYEDFIQTDASIN{+834.400}PGNSGGALVDSR.G	NA	N{+834}	1029.74	4	4115.94	4114.94	1	-0.8	200	Specific	438.98	191.42	0	7.84	41	>gi|488938120|ref|WP_002849195.1| Do family serine endopeptidase [Campylobacter fetus]	1215	NS_403_Glycosylation_Cff_HILIC_B3.69046.69046.4	controllerType=0 controllerNumber=1 scan=69046	152.848	Trypsin	B3	DNIGLNQYEDFIQTDASINPGNSGGALVDSR	N{+834}	834.4	834.4	834.4
70977:4	6	L.DAN{+834.401}NLDSELLDNLDHTDDHK.N	NA	N{+834}	782.86	4	3128.42	3128.42	0	0	154	NRagged	317.53	7.23	7.23	5.57	253	>gi|636635603|ref|WP_024305352.1| hypothetical protein [Campylobacter fetus]	173	NS_403_Glycosylation_Cff_HILIC_B1.68672.68672.4	controllerType=0 controllerNumber=1 scan=68672	152.568	Trypsin	B1	DANNLDSELLDNLDHTDDHK	N{+834}	834.401	834.4	834.401
69916:4	88	K.DN{+834.402}IGLNQYEDFIQTDASINPGNSGGALVDSR.G	NA	N{+834}	1029.74	4	4115.94	4114.94	1	-0.8	200	Specific	376.32	192.6	0.34	7.75	41	>gi|488938120|ref|WP_002849195.1| Do family serine endopeptidase [Campylobacter fetus]	1215	NS_403_Glycosylation_Cff_HILIC_B3.66341.66341.4	controllerType=0 controllerNumber=1 scan=66341	147.649	Trypsin	B3	DNIGLNQYEDFIQTDASINPGNSGGALVDSR	N{+834}	834.402	834.4	834.402
70609:4	6	L.DAN{+834.402}NLDSELLDNLDHTDDHK.N	NA	N{+834}	782.86	4	3128.42	3128.42	0	0	154	NRagged	377.9	38.12	14.98	4.41	253	>gi|636635603|ref|WP_024305352.1| hypothetical protein [Campylobacter fetus]	173	NS_403_Glycosylation_Cff_HILIC_B1.68366.68366.4	controllerType=0 controllerNumber=1 scan=68366	152.066	Trypsin	B1	DANNLDSELLDNLDHTDDHK	N{+834}	834.402	834.4	834.402
71219:4	112	K.DNIGLNQYEDFIQTDASIN{+834.402}PGNSGGALVDSR.G	NA	N{+834}	1029.74	4	4115.94	4114.94	1	-0.8	200	Specific	409.3	209.03	0	7.68	27	>gi|488938120|ref|WP_002849195.1| Do family serine endopeptidase [Campylobacter fetus]	1215	NS_403_Glycosylation_Cff_HILIC_B1.68863.68863.4	controllerType=0 controllerNumber=1 scan=68863	152.885	Trypsin	B1	DNIGLNQYEDFIQTDASINPGNSGGALVDSR	N{+834}	834.402	834.4	834.402
72897:4	88	K.DNIGLNQYEDFIQTDASIN{+834.406}PGNSGGALVDSR.G	NA	N{+834}	1029.99	4	4116.94	4114.94	2	-1.6	200	Specific	349.19	154.77	0	7.54	41	>gi|488938120|ref|WP_002849195.1| Do family serine endopeptidase [Campylobacter fetus]	1215	NS_403_Glycosylation_Cff_HILIC_B3.69032.69032.4	controllerType=0 controllerNumber=1 scan=69032	152.817	Trypsin	B3	DNIGLNQYEDFIQTDASINPGNSGGALVDSR	N{+834}	834.406	834.41	834.406
46480:5	26	K.ARAELGLGN{+834.604}EDIFIKPSQPANNDNSGYTLAQK.M	NA	N{+835}	854.07	5	4266.32	4266.32	0	0	346	Specific	301.42	301.42	0.59	7.56	109	>gi|488938471|ref|WP_002849546.1| bifunctional aconitate hydratase 2/2-methylisocitrate dehydratase [Campylobacter fetus]	1055	NS_403_Glycosylation_Cff_HILIC_B1.47043.47043.2	controllerType=0 controllerNumber=1 scan=47043	113.665	Trypsin	B1	ARAELGLGNEDIFIKPSQPANNDNSGYTLAQK	N{+835}	834.604	834.6	834.604
83821:5	65	R.AEMVN{+835.168}VLEQVGLETFVVHHEVAQGQGEIGVK.F	NA	N{+835}	837.781	5	4184.88	4181.88	3	-2.4	199	Specific	329.14	37.73	0	7.81	45	>gi|488938545|ref|WP_002849620.1| type I glutamate--ammonia ligase [Campylobacter fetus]	1015	NS_403_Glycosylation_Cff_HILIC_B2.78229.78229.4	controllerType=0 controllerNumber=1 scan=78229	170.581	Trypsin	B2	AEMVNVLEQVGLETFVVHHEVAQGQGEIGVK	N{+835}	835.168	835.17	835.168
53839:2	66	R.VDVSDGIIDVN{+835.237}ISK.K	NA	N{+835}	1155.51	2	2310.02	2309.02	1	-1.5	263	Specific	425.95	94.49	0	6.65	75	>gi|488936759|ref|WP_002847834.1| polysaccharide deacetylase family protein [Campylobacter fetus]	1804	NS_403_Glycosylation_Cff_HILIC_B3.52463.52463.4	controllerType=0 controllerNumber=1 scan=52463	122.654	Trypsin	B3	VDVSDGIIDVNISK	N{+835}	835.237	835.24	835.237
31454:3	19	T.NSQYSNTSYSSN{+835.287}YQNPTGYQNDSNMNSGYR.G	NA	N{+835}	1427.23	3	4279.68	4276.68	3	-2.4	122	NRagged	333.05	4.61	0	7.4	210	>gi|488938681|ref|WP_002849756.1| single-stranded DNA-binding protein [Campylobacter fetus]	960	NS_403_Glycosylation_Cff_HILIC_B3.32615.32615.3	controllerType=0 controllerNumber=1 scan=32615	83.1486	Trypsin	B3	NSQYSNTSYSSNYQNPTGYQNDSNMNSGYR	N{+835}	835.287	835.29	835.287
56172:3	163	G.RENPFVPTDIN{+835.348}STDLISTNMK.D	NA	N{+835}	1077.18	3	3229.53	3227.53	2	-2.1	18	NRagged	300.88	180.22	0	7.02	68	>gi|500051819|ref|WP_011731736.1| AMIN domain-containing protein [Campylobacter fetus]	392	NS_403_Glycosylation_Cff_HILIC_B3.54483.54483.3	controllerType=0 controllerNumber=1 scan=54483	126.328	Trypsin	B3	RENPFVPTDINSTDLISTNMK	N{+835}	835.348	835.35	835.348
13897:3	502	K.YKN{+835.349}DFLSEEDC[+57.021]QK.V	NA	C[+57], N{+835}	838.03	3	2512.08	2511.08	1	-1.3	310	Specific	457.2	152.62	0	6.58	4	>gi|488936737|ref|WP_002847812.1| patatin-like phospholipase family protein [Campylobacter fetus]	1809	NS_403_Glycosylation_Cff_HILIC_B3.16016.16016.2	controllerType=0 controllerNumber=1 scan=16016	46.3772	Trypsin	B3	YKNDFLSEEDCQK	N{+835}	835.349	835.35	835.349
52717:3	209	T.GGQAN{+835.364}VGQQDVGFDNYGQTFNVR.Q	NA	N{+835}	1103.17	3	3307.5	3306.5	1	-1	95	NRagged	322.77	12.97	12.97	4.48	34	>gi|488937511|ref|WP_002848586.1| major outer membrane protein [Campylobacter fetus]	1469	NS_403_Glycosylation_Cff_HILIC_B3.51377.51377.3	controllerType=0 controllerNumber=1 scan=51377	120.399	Trypsin	B3	GGQANVGQQDVGFDNYGQTFNVR	N{+835}	835.364	835.36	835.364
71242:5	4	L.DAN{+835.401}NLDSELLDNLDHTDDHK.N	NA	N{+835}	626.689	5	3129.42	3129.42	0	0	154	NRagged	371.89	25.11	10.62	4.32	278	>gi|636635603|ref|WP_024305352.1| hypothetical protein [Campylobacter fetus]	173	NS_403_Glycosylation_Cff_HILIC_B2.67962.67962.5	controllerType=0 controllerNumber=1 scan=67962	151.483	Trypsin	B2	DANNLDSELLDNLDHTDDHK	N{+835}	835.401	835.4	835.401
72909:4	6	L.DANN{+835.404}LDSELLDNLDHTDDHK.N	NA	N{+835}	783.111	4	3129.42	3129.42	0	0	154	NRagged	348.79	33.48	1.2	5.28	249	>gi|636635603|ref|WP_024305352.1| hypothetical protein [Campylobacter fetus]	173	NS_403_Glycosylation_Cff_HILIC_B3.69043.69043.4	controllerType=0 controllerNumber=1 scan=69043	152.845	Trypsin	B3	DANNLDSELLDNLDHTDDHK	N{+835}	835.404	835.4	835.404
71960:5	6	L.DAN{+835.405}NLDSELLDNLDHTDDHK.N	NA	N{+835}	626.69	5	3129.42	3129.42	0	0	154	NRagged	351.58	10.39	10.39	4.65	249	>gi|636635603|ref|WP_024305352.1| hypothetical protein [Campylobacter fetus]	173	NS_403_Glycosylation_Cff_HILIC_B3.68227.68227.5	controllerType=0 controllerNumber=1 scan=68227	151.413	Trypsin	B3	DANNLDSELLDNLDHTDDHK	N{+835}	835.405	835.4	835.405
70161:5	6	L.DAN{+835.406}NLDSELLDNLDHTDDHK.N	NA	N{+835}	626.89	5	3130.42	3129.42	1	-1.1	154	NRagged	427.52	38.54	12.78	6.62	253	>gi|636635603|ref|WP_024305352.1| hypothetical protein [Campylobacter fetus]	173	NS_403_Glycosylation_Cff_HILIC_B1.67970.67970.5	controllerType=0 controllerNumber=1 scan=67970	151.327	Trypsin	B1	DANNLDSELLDNLDHTDDHK	N{+835}	835.406	835.41	835.406
08010:4	8	W.GDTHHPN{+835.684}FTEK.N	NA	N{+836}	530.322	4	2118.27	2118.27	0	0	118	NRagged	303.7	106.42	9.92	2.85	198	>gi|488937589|ref|WP_002848664.1| Sec-dependent nitrous-oxide reductase [Campylobacter fetus]	1435	NS_403_Glycosylation_Cff_HILIC_B3.10067.10067.3	controllerType=0 controllerNumber=1 scan=10067	33.3086	Trypsin	B3	GDTHHPNFTEK	N{+836}	835.684	835.68	835.684
67166:4	100	K.LNQNIGSVQSDIN{+835.902}VAQENIEGLR.S	NA	N{+836}	837.551	4	3347.18	3347.18	0	0	54	Specific	454.59	85.85	0	6.79	101	>gi|488939452|ref|WP_002850527.1| hypothetical protein [Campylobacter fetus]	645	NS_403_Glycosylation_Cff_HILIC_B2.64408.64408.3	controllerType=0 controllerNumber=1 scan=64408	144.533	Trypsin	B2	LNQNIGSVQSDINVAQENIEGLR	N{+836}	835.902	835.9	835.902
64257:3	35	K.KGESN{+836.129}ATTAVTVLEDNEDFPINELR.D	NA	N{+836}	1200.83	3	3600.48	3598.48	2	-1.9	295	Specific	402.64	172.3	0	9.02	170	>gi|488937882|ref|WP_002848957.1| peptidylprolyl isomerase [Campylobacter fetus]	1324	NS_403_Glycosylation_Cff_HILIC_B2.61961.61961.3	controllerType=0 controllerNumber=1 scan=61961	140.223	Trypsin	B2	KGESNATTAVTVLEDNEDFPINELR	N{+836}	836.129	836.13	836.129
57736:5	143	K.HAGAIFLGHYTPEAIGDYLAGPN{+836.177}HTLPTGGSAR.F	NA	N{+836}	840.576	5	4198.85	4197.85	1	-0.8	343	Specific	710.75	323.97	0.85	13.51	24	>gi|488937785|ref|WP_002848860.1| histidinol dehydrogenase [Campylobacter fetus]	1367	NS_403_Glycosylation_Cff_HILIC_B3.55935.55935.4	controllerType=0 controllerNumber=1 scan=55935	129.081	Trypsin	B3	HAGAIFLGHYTPEAIGDYLAGPNHTLPTGGSAR	N{+836}	836.177	836.18	836.177
30805:3	19	T.NSQYSNTSYSSN{+836.290}YQNPTGYQNDSNMNSGYR.G	NA	N{+836}	1427.23	3	4279.68	4277.68	2	-1.6	122	NRagged	312.54	19.25	0	6.96	210	>gi|488938681|ref|WP_002849756.1| single-stranded DNA-binding protein [Campylobacter fetus]	960	NS_403_Glycosylation_Cff_HILIC_B3.32052.32052.3	controllerType=0 controllerNumber=1 scan=32052	81.998	Trypsin	B3	NSQYSNTSYSSNYQNPTGYQNDSNMNSGYR	N{+836}	836.29	836.29	836.29
38474:4	15	R.SQANALGQSIKNGN{+836.298}DAIGIVQTADK.A	NA	N{+836}	838.654	4	3351.59	3349.59	2	-2	56	Specific	312.34	131.26	1.19	8.29	188	>gi|488939636|ref|WP_002850711.1| flagellin B [Campylobacter fetus]	570	NS_403_Glycosylation_Cff_HILIC_B2.39337.39337.3	controllerType=0 controllerNumber=1 scan=39337	97.9426	Trypsin	B2	SQANALGQSIKNGNDAIGIVQTADK	N{+836}	836.298	836.3	836.298
82128:2	159	N.AN{+836.326}ENC[+57.021]IIVMAC[+57.021]DNAQR.I	NA	C[+57]*2, N{+836}	1358.58	2	2716.15	2715.15	1	-1.2	112	NRagged	350.79	29.31	0	6.54	29	>gi|488938198|ref|WP_002849273.1| acetolactate synthase small subunit [Campylobacter fetus]	1179	NS_403_Glycosylation_Cff_HILIC_B3.76389.76389.2	controllerType=0 controllerNumber=1 scan=76389	165.892	Trypsin	B3	ANENCIIVMACDNAQR	*2 N{+836}	836.326	836.33	836.326
61721:2	159	N.AN{+836.335}ENC[+57.021]IIVMAC[+57.021]DNAQR.I	NA	C[+57]*2, N{+836}	1358.58	2	2716.16	2715.16	1	-1.2	112	NRagged	415.27	18.45	0	6.35	29	>gi|488938198|ref|WP_002849273.1| acetolactate synthase small subunit [Campylobacter fetus]	1179	NS_403_Glycosylation_Cff_HILIC_B3.59302.59302.2	controllerType=0 controllerNumber=1 scan=59302	134.756	Trypsin	B3	ANENCIIVMACDNAQR	*2 N{+836}	836.335	836.34	836.335
17124:3	112	K.DKN{+836.342}ASLGHDLDSLK.S	NA	N{+836}	784.041	3	2350.11	2349.11	1	-1.4	45	Specific	515.72	301.27	0	8.07	72	>gi|488939763|ref|WP_002850838.1| mechanosensitive ion channel family protein [Campylobacter fetus]	504	NS_403_Glycosylation_Cff_HILIC_B3.19228.19228.3	controllerType=0 controllerNumber=1 scan=19228	53.7581	Trypsin	B3	DKNASLGHDLDSLK	N{+836}	836.342	836.34	836.342
19272:3	50	K.FKIDN{+836.349}NITNDDDAK.A	NA	N{+836}	820.71	3	2460.11	2459.11	1	-1.4	218	Specific	306.14	115.47	0.58	6.09	168	>gi|500052006|ref|WP_011731923.1| DUF3298 domain-containing protein [Campylobacter fetus]	343	NS_403_Glycosylation_Cff_HILIC_B3.21217.21217.3	controllerType=0 controllerNumber=1 scan=21217	57.9828	Trypsin	B3	FKIDNNITNDDDAK	N{+836}	836.349	836.35	836.349
16454:2	190	K.DKN{+836.350}ASLGHDLDSLK.S	NA	N{+836}	1175.56	2	2350.11	2349.11	1	-1.4	45	Specific	502.87	250.52	0	7	53	>gi|488939763|ref|WP_002850838.1| mechanosensitive ion channel family protein [Campylobacter fetus]	504	NS_403_Glycosylation_Cff_HILIC_B2.18972.18972.2	controllerType=0 controllerNumber=1 scan=18972	54.062	Trypsin	B2	DKNASLGHDLDSLK	N{+836}	836.35	836.35	836.35
44110:2	131	K.FEQN{+836.790}ASILPDLGK.S	NA	N{+837}	1135.27	2	2269.54	2268.54	1	-1.5	34	Specific	319.24	37.49	0	4.45	54	>gi|488937889|ref|WP_002848964.1| glycoside hydrolase [Campylobacter fetus]	1321	NS_403_Glycosylation_Cff_HILIC_B1.44904.44904.2	controllerType=0 controllerNumber=1 scan=44904	109.573	Trypsin	B1	FEQNASILPDLGK	N{+837}	836.79	836.79	836.79
44037:5	3	I.SAGIGALWGHAHGGAN{+836.862}EGVIR.Q	NA	N{+837}	574.585	5	2868.89	2866.89	2	-2.3	255	NRagged	329.57	1.34	0	7.09	737	>gi|488937111|ref|WP_002848186.1| citrate synthase [Campylobacter fetus]	1635	NS_403_Glycosylation_Cff_HILIC_B3.43639.43639.6	controllerType=0 controllerNumber=1 scan=43639	105.478	Trypsin	B3	SAGIGALWGHAHGGANEGVIR	N{+837}	836.862	836.86	836.862
64218:3	35	K.KGESN{+837.137}ATTAVTVLEDNEDFPINELR.D	NA	N{+837}	1201.17	3	3601.48	3599.48	2	-1.9	295	Specific	421.48	145.74	0	8.63	170	>gi|488937882|ref|WP_002848957.1| peptidylprolyl isomerase [Campylobacter fetus]	1324	NS_403_Glycosylation_Cff_HILIC_B2.61928.61928.3	controllerType=0 controllerNumber=1 scan=61928	140.166	Trypsin	B2	KGESNATTAVTVLEDNEDFPINELR	N{+837}	837.137	837.14	837.137
40305:2	68	K.DIN{+837.265}QTFTQSGLYK.T	NA	N{+837}	1177.01	2	2353.01	2352.01	1	-1.4	63	Specific	498.35	302.99	0	7.2	128	>gi|488938182|ref|WP_002849257.1| copper resistance protein NlpE [Campylobacter fetus]	1192	NS_403_Glycosylation_Cff_HILIC_B2.40918.40918.2	controllerType=0 controllerNumber=1 scan=40918	100.986	Trypsin	B2	DINQTFTQSGLYK	N{+837}	837.265	837.26	837.265
39010:2	111	K.DIN{+837.267}QTFTQSGLYK.T	NA	N{+837}	1177.01	2	2353.02	2352.02	1	-1.4	63	Specific	557.79	367.45	0	7.86	85	>gi|488938182|ref|WP_002849257.1| copper resistance protein NlpE [Campylobacter fetus]	1192	NS_403_Glycosylation_Cff_HILIC_B1.40344.40344.2	controllerType=0 controllerNumber=1 scan=40344	100.742	Trypsin	B1	DINQTFTQSGLYK	N{+837}	837.267	837.27	837.267
52711:5	18	K.ERGIEVIGVSC[+57.021]DN{+837.269}EYC[+57.021]HFAWR.E	NA	C[+57]*2, N{+837}	688.093	5	3436.44	3434.44	2	-2	65	Specific	332.32	222.4	0	6.01	229	>gi|488937237|ref|WP_002848312.1| peroxiredoxin [Campylobacter fetus]	1583	NS_403_Glycosylation_Cff_HILIC_B2.51829.51829.2	controllerType=0 controllerNumber=1 scan=51829	121.862	Trypsin	B2	ERGIEVIGVSCDNEYCHFAWR	*2 N{+837}	837.269	837.27	837.269
15524:3	198	K.DKN{+837.337}ASLGHDLDSLK.S	NA	N{+837}	784.039	3	2350.1	2350.1	0	0	45	Specific	388.2	222.84	1.02	5.94	48	>gi|488939763|ref|WP_002850838.1| mechanosensitive ion channel family protein [Campylobacter fetus]	504	NS_403_Glycosylation_Cff_HILIC_B1.18177.18177.3	controllerType=0 controllerNumber=1 scan=18177	53.379	Trypsin	B1	DKNASLGHDLDSLK	N{+837}	837.337	837.34	837.337
16351:3	190	K.DKN{+837.340}ASLGHDLDSLK.S	NA	N{+837}	784.04	3	2350.11	2350.11	0	0	45	Specific	465.28	247.41	13.92	6.18	53	>gi|488939763|ref|WP_002850838.1| mechanosensitive ion channel family protein [Campylobacter fetus]	504	NS_403_Glycosylation_Cff_HILIC_B2.18880.18880.3	controllerType=0 controllerNumber=1 scan=18880	53.8563	Trypsin	B2	DKNASLGHDLDSLK	N{+837}	837.34	837.34	837.34
17120:3	112	K.DKN{+837.342}ASLGHDLDSLK.S	NA	N{+837}	784.041	3	2350.11	2350.11	0	0	45	Specific	423.81	246.93	8.45	6.49	72	>gi|488939763|ref|WP_002850838.1| mechanosensitive ion channel family protein [Campylobacter fetus]	504	NS_403_Glycosylation_Cff_HILIC_B3.19224.19224.3	controllerType=0 controllerNumber=1 scan=19224	53.7483	Trypsin	B3	DKNASLGHDLDSLK	N{+837}	837.342	837.34	837.342
55583:3	144	G.RENPFVPTDIN{+837.346}STDLISTNMK.D	NA	N{+837}	1077.18	3	3229.53	3229.53	0	0	18	NRagged	311.94	159.8	0.98	5.06	106	>gi|500051819|ref|WP_011731736.1| AMIN domain-containing protein [Campylobacter fetus]	392	NS_403_Glycosylation_Cff_HILIC_B2.54336.54336.3	controllerType=0 controllerNumber=1 scan=54336	126.429	Trypsin	B2	RENPFVPTDINSTDLISTNMK	N{+837}	837.346	837.35	837.346
15756:2	198	K.DKN{+837.346}ASLGHDLDSLK.S	NA	N{+837}	1175.56	2	2350.11	2350.11	0	0	45	Specific	388.68	219.59	8.9	6.01	48	>gi|488939763|ref|WP_002850838.1| mechanosensitive ion channel family protein [Campylobacter fetus]	504	NS_403_Glycosylation_Cff_HILIC_B1.18368.18368.2	controllerType=0 controllerNumber=1 scan=18368	53.6987	Trypsin	B1	DKNASLGHDLDSLK	N{+837}	837.346	837.35	837.346
16289:3	190	K.DKN{+837.347}ASLGHDLDSLK.S	NA	N{+837}	784.376	3	2351.11	2350.11	1	-1.4	45	Specific	368.77	168.26	0	6.43	53	>gi|488939763|ref|WP_002850838.1| mechanosensitive ion channel family protein [Campylobacter fetus]	504	NS_403_Glycosylation_Cff_HILIC_B2.18826.18826.3	controllerType=0 controllerNumber=1 scan=18826	53.7628	Trypsin	B2	DKNASLGHDLDSLK	N{+837}	837.347	837.35	837.347
15622:3	198	K.DKN{+837.349}ASLGHDLDSLK.S	NA	N{+837}	784.376	3	2351.11	2350.11	1	-1.4	45	Specific	335.26	203.36	0	6.65	48	>gi|488939763|ref|WP_002850838.1| mechanosensitive ion channel family protein [Campylobacter fetus]	504	NS_403_Glycosylation_Cff_HILIC_B1.18261.18261.3	controllerType=0 controllerNumber=1 scan=18261	53.5118	Trypsin	B1	DKNASLGHDLDSLK	N{+837}	837.349	837.35	837.349
52258:5	25	K.KLFGC[+57.021]EFANVQPN{+838.229}SGSQANQGVYGAFLKPGDK.I	NA	C[+57], N{+838}	854.186	5	4266.9	4266.9	0	0	79	Specific	658.44	220.93	0	10.69	77	>gi|488938691|ref|WP_002849766.1| serine hydroxymethyltransferase [Campylobacter fetus]	951	NS_403_Glycosylation_Cff_HILIC_B3.50953.50953.5	controllerType=0 controllerNumber=1 scan=50953	119.597	Trypsin	B3	KLFGCEFANVQPNSGSQANQGVYGAFLKPGDK	N{+838}	838.229	838.23	838.229
62772:2	159	N.AN{+838.255}ENC[+57.021]IIVMAC[+57.021]DNAQR.I	NA	C[+57]*2, N{+838}	1359.04	2	2717.08	2717.08	0	0	112	NRagged	406.42	16.37	0	5.3	29	>gi|488938198|ref|WP_002849273.1| acetolactate synthase small subunit [Campylobacter fetus]	1179	NS_403_Glycosylation_Cff_HILIC_B3.60182.60182.2	controllerType=0 controllerNumber=1 scan=60182	136.208	Trypsin	B3	ANENCIIVMACDNAQR	*2 N{+838}	838.255	838.25	838.255
19217:3	50	K.FKIDN{+838.353}NITNDDDAK.A	NA	N{+838}	821.044	3	2461.12	2461.12	0	0	218	Specific	303	100	3.18	4.65	168	>gi|500052006|ref|WP_011731923.1| DUF3298 domain-containing protein [Campylobacter fetus]	343	NS_403_Glycosylation_Cff_HILIC_B3.21172.21172.3	controllerType=0 controllerNumber=1 scan=21172	57.9038	Trypsin	B3	FKIDNNITNDDDAK	N{+838}	838.353	838.35	838.353
62616:7	161	Q.PKDEPDYEFMRPN{+838.419}GSVTDIPLGPLHITADEPGHFR.L	NA	N{+838}	684.624	7	4786.32	4786.32	0	0	173	NRagged	346.83	29.87	15.41	6.18	26	>gi|488937046|ref|WP_002848121.1| hydrogenase large subunit [Campylobacter fetus]	1672	NS_403_Glycosylation_Cff_HILIC_B3.60060.60060.7	controllerType=0 controllerNumber=1 scan=60060	136.011	Trypsin	B3	PKDEPDYEFMRPNGSVTDIPLGPLHITADEPGHFR	N{+838}	838.419	838.42	838.419
55778:6	163	K.EHPVVIN{+838.919}AIYAHHGHEEALSVEC[+57.021]AAVC[+57.021]AADALSAARPGAR.R	NA	C[+57]*2, N{+839}	844.668	6	5062.97	5058.97	4	-2.7	392	Specific	486.45	53.26	0	7.36	15	>gi|488937764|ref|WP_002848839.1| ribonuclease Y [Campylobacter fetus]	1377	NS_403_Glycosylation_Cff_HILIC_B1.55385.55385.5	controllerType=0 controllerNumber=1 scan=55385	129.031	Trypsin	B1	EHPVVINAIYAHHGHEEALSVECAAVCAADALSAARPGAR	*2 N{+839}	838.919	838.92	838.919
32240:2	205	K.RLEVTSLLDN{+839.157}NETK.A	NA	N{+839}	1236.51	2	2472.02	2471.02	1	-1.4	184	Specific	421.11	211.12	0	7.28	32	>gi|488937448|ref|WP_002848523.1| ABC transporter substrate-binding protein [Campylobacter fetus]	1494	NS_403_Glycosylation_Cff_HILIC_B3.33246.33246.2	controllerType=0 controllerNumber=1 scan=33246	84.344	Trypsin	B3	RLEVTSLLDNNETK	N{+839}	839.157	839.16	839.157
25532:2	41	Q.PSYN{+839.233}SGYFEESKK.I	NA	N{+839}	1188.47	2	2375.93	2374.93	1	-1.4	47	NRagged	344.37	56.77	0	5.59	126	>gi|500052073|ref|WP_011731990.1| (Fe-S)-binding protein [Campylobacter fetus]	317	NS_403_Glycosylation_Cff_HILIC_B2.27761.27761.2	controllerType=0 controllerNumber=1 scan=27761	73.8095	Trypsin	B2	PSYNSGYFEESKK	N{+839}	839.233	839.23	839.233
26407:2	41	Q.PSYN{+839.236}SGYFEESKK.I	NA	N{+839}	1188.47	2	2375.94	2374.94	1	-1.4	47	NRagged	325.87	45.15	0	5.51	125	>gi|500052073|ref|WP_011731990.1| (Fe-S)-binding protein [Campylobacter fetus]	317	NS_403_Glycosylation_Cff_HILIC_B3.28090.28090.2	controllerType=0 controllerNumber=1 scan=28090	73.701	Trypsin	B3	PSYNSGYFEESKK	N{+839}	839.236	839.24	839.236
25557:2	41	Q.PSYN{+839.238}SGYFEESKK.I	NA	N{+839}	1188.47	2	2375.94	2374.94	1	-1.4	47	NRagged	383.2	103.63	0	5.29	126	>gi|500052073|ref|WP_011731990.1| (Fe-S)-binding protein [Campylobacter fetus]	317	NS_403_Glycosylation_Cff_HILIC_B2.27779.27779.2	controllerType=0 controllerNumber=1 scan=27779	73.8408	Trypsin	B2	PSYNSGYFEESKK	N{+839}	839.238	839.24	839.238
31388:3	19	T.NSQYSN{+839.290}TSYSSNYQNPTGYQNDSNMNSGYR.G	NA	N{+839}	1427.57	3	4280.68	4280.68	0	0	122	NRagged	319.11	9.34	1.48	5.88	210	>gi|488938681|ref|WP_002849756.1| single-stranded DNA-binding protein [Campylobacter fetus]	960	NS_403_Glycosylation_Cff_HILIC_B3.32544.32544.3	controllerType=0 controllerNumber=1 scan=32544	83.0066	Trypsin	B3	NSQYSNTSYSSNYQNPTGYQNDSNMNSGYR	N{+839}	839.29	839.29	839.29
30056:3	25	T.NSQYSNTSYSSN{+839.291}YQNPTGYQNDSNMNSGYR.G	NA	N{+839}	1427.57	3	4280.69	4280.69	0	0	122	NRagged	301.38	41.4	0	6.39	161	>gi|488938681|ref|WP_002849756.1| single-stranded DNA-binding protein [Campylobacter fetus]	960	NS_403_Glycosylation_Cff_HILIC_B2.31725.31725.3	controllerType=0 controllerNumber=1 scan=31725	82.012	Trypsin	B2	NSQYSNTSYSSNYQNPTGYQNDSNMNSGYR	N{+839}	839.291	839.29	839.291
29014:3	29	T.NSQYSN{+839.292}TSYSSNYQNPTGYQNDSNMNSGYR.G	NA	N{+839}	1427.57	3	4280.69	4280.69	0	0	122	NRagged	310.03	11.46	6.79	5.91	137	>gi|488938681|ref|WP_002849756.1| single-stranded DNA-binding protein [Campylobacter fetus]	960	NS_403_Glycosylation_Cff_HILIC_B1.31127.31127.3	controllerType=0 controllerNumber=1 scan=31127	81.8113	Trypsin	B1	NSQYSNTSYSSNYQNPTGYQNDSNMNSGYR	N{+839}	839.292	839.29	839.292
30742:3	19	T.NSQYSNTSYSSN{+839.293}YQNPTGYQNDSNMNSGYR.G	NA	N{+839}	1427.57	3	4280.69	4280.69	0	0	122	NRagged	314.02	10.69	0	5.83	210	>gi|488938681|ref|WP_002849756.1| single-stranded DNA-binding protein [Campylobacter fetus]	960	NS_403_Glycosylation_Cff_HILIC_B3.31992.31992.3	controllerType=0 controllerNumber=1 scan=31992	81.8599	Trypsin	B3	NSQYSNTSYSSNYQNPTGYQNDSNMNSGYR	N{+839}	839.293	839.29	839.293
69271:3	7	E.PKEEEQVDESANDVDVN{+839.405}SLSEAEVEAEIER.L	NA	N{+839}	1401.31	3	4201.93	4198.93	3	-2.4	157	NRagged	326.59	35.52	0	7.09	416	>gi|488937379|ref|WP_002848454.1| hybrid sensor histidine kinase/response regulator [Campylobacter fetus]	1524	NS_403_Glycosylation_Cff_HILIC_B2.66162.66162.3	controllerType=0 controllerNumber=1 scan=66162	147.873	Trypsin	B2	PKEEEQVDESANDVDVNSLSEAEVEAEIER	N{+839}	839.405	839.4	839.405
32612:3	25	T.NSQYSNTSYSSN{+840.275}YQNPTGYQNDSNMNSGYR.G	NA	N{+840}	1427.89	3	4281.67	4281.67	0	0	122	NRagged	314	47.72	0	6.39	161	>gi|488938681|ref|WP_002849756.1| single-stranded DNA-binding protein [Campylobacter fetus]	960	NS_403_Glycosylation_Cff_HILIC_B2.34021.34021.3	controllerType=0 controllerNumber=1 scan=34021	86.5476	Trypsin	B2	NSQYSNTSYSSNYQNPTGYQNDSNMNSGYR	N{+840}	840.275	840.27	840.275
64606:3	181	K.YLEQLVN{+840.306}LSQIDQK.I	NA	N{+840}	844.741	3	2532.21	2531.21	1	-1.3	4	Specific	531.35	82.72	0	6.78	14	>gi|500052141|ref|WP_011732058.1| hypothetical protein [Campylobacter fetus]	300	NS_403_Glycosylation_Cff_HILIC_B3.61913.61913.2	controllerType=0 controllerNumber=1 scan=61913	139.679	Trypsin	B3	YLEQLVNLSQIDQK	N{+840}	840.306	840.31	840.306
58455:5	143	K.HAGAIFLGHYTPEAIGDYLAGPN{+841.014}HTLPTGGSAR.F	NA	N{+841}	841.343	5	4202.69	4202.69	0	0	343	Specific	537.32	279.22	1.95	8.04	24	>gi|488937785|ref|WP_002848860.1| histidinol dehydrogenase [Campylobacter fetus]	1367	NS_403_Glycosylation_Cff_HILIC_B3.56597.56597.4	controllerType=0 controllerNumber=1 scan=56597	130.329	Trypsin	B3	HAGAIFLGHYTPEAIGDYLAGPNHTLPTGGSAR	N{+841}	841.014	841.01	841.014
37210:5	3	C.ISAGIGALWGHAHGGAN{+841.189}EGVIR.Q	NA	N{+841}	598.067	5	2986.3	2984.3	2	-2.2	254	NRagged	412.55	23.04	0	6.49	620	>gi|488937111|ref|WP_002848186.1| citrate synthase [Campylobacter fetus]	1635	NS_403_Glycosylation_Cff_HILIC_B1.38779.38779.6	controllerType=0 controllerNumber=1 scan=38779	97.6848	Trypsin	B1	ISAGIGALWGHAHGGANEGVIR	N{+841}	841.189	841.19	841.189
31718:3	25	T.NSQYSNTSYSSN{+841.279}YQNPTGYQNDSNMNSGYR.G	NA	N{+841}	1428.23	3	4282.67	4282.67	0	0	122	NRagged	305.89	10.24	0	6.13	161	>gi|488938681|ref|WP_002849756.1| single-stranded DNA-binding protein [Campylobacter fetus]	960	NS_403_Glycosylation_Cff_HILIC_B2.33257.33257.3	controllerType=0 controllerNumber=1 scan=33257	85.1252	Trypsin	B2	NSQYSNTSYSSNYQNPTGYQNDSNMNSGYR	N{+841}	841.279	841.28	841.279
73153:4	349	K.EN{+841.300}AWYERDYEIC[+57.021]TWILQNK.D	NA	C[+57], N{+841}	844.372	4	3374.47	3372.47	2	-2	652	Specific	429.86	243.71	0	8.11	9	>gi|636635570|ref|WP_024305319.1| hypothetical protein [Campylobacter fetus]	178	NS_403_Glycosylation_Cff_HILIC_B2.69565.69565.3	controllerType=0 controllerNumber=1 scan=69565	154.277	Trypsin	B2	ENAWYERDYEICTWILQNK	N{+841}	841.3	841.3	841.3
62175:4	372	S.KDIINQLEGTN{+842.065}QQMSAIWGDDR.I	NA	N{+842}	844.826	4	3376.28	3374.28	2	-2	17	NRagged	441.75	80.27	0	6.82	4	>gi|488939395|ref|WP_002850470.1| formate dehydrogenase subunit gamma [Campylobacter fetus]	673	NS_403_Glycosylation_Cff_HILIC_B1.61097.61097.3	controllerType=0 controllerNumber=1 scan=61097	139.105	Trypsin	B1	KDIINQLEGTNQQMSAIWGDDR	N{+842}	842.065	842.07	842.065
36939:3	19	T.NSQYSNTSYSSN{+842.274}YQNPTGYQNDSNMNSGYR.G	NA	N{+842}	1428.56	3	4283.67	4283.67	0	0	122	NRagged	325.42	27.02	0	5.88	210	>gi|488938681|ref|WP_002849756.1| single-stranded DNA-binding protein [Campylobacter fetus]	960	NS_403_Glycosylation_Cff_HILIC_B3.37224.37224.3	controllerType=0 controllerNumber=1 scan=37224	92.13	Trypsin	B3	NSQYSNTSYSSNYQNPTGYQNDSNMNSGYR	N{+842}	842.274	842.27	842.274
28178:4	492	V.NEN{+842.404}VNAYSPLTHR.H	NA	N{+842}	590.29	4	2358.14	2357.14	1	-1.4	194	NRagged	368.02	21.55	1.02	5.14	3	>gi|488937375|ref|WP_002848450.1| N-acetyl-gamma-glutamyl-phosphate reductase [Campylobacter fetus]	1526	NS_403_Glycosylation_Cff_HILIC_B1.30290.30290.4	controllerType=0 controllerNumber=1 scan=30290	79.9182	Trypsin	B1	NENVNAYSPLTHR	N{+842}	842.404	842.4	842.404
08324:5	9	L.GADN{+842.435}HSDSPKPLGGGGAR.L	NA	N{+842}	507.854	5	2535.24	2535.24	0	0	158	NRagged	308.82	15.44	0.18	4.58	314	>gi|488939057|ref|WP_002850132.1| superoxide dismutase family protein [Campylobacter fetus]	808	NS_403_Glycosylation_Cff_HILIC_B3.10361.10361.5	controllerType=0 controllerNumber=1 scan=10361	33.852	Trypsin	B3	GADNHSDSPKPLGGGGAR	N{+842}	842.435	842.43	842.435
68933:4	137	R.GYEVSEAVFEAHAGEIFSEAEN{+843.283}R.L	NA	N{+843}	847.364	4	3386.44	3384.44	2	-2	270	Specific	499.21	89.11	0	7.77	26	>gi|488939537|ref|WP_002850612.1| ornithine carbamoyltransferase [Campylobacter fetus]	601	NS_403_Glycosylation_Cff_HILIC_B3.65560.65560.3	controllerType=0 controllerNumber=1 scan=65560	146.144	Trypsin	B3	GYEVSEAVFEAHAGEIFSEAENR	N{+843}	843.283	843.28	843.283
84990:3	7	E.PKEEEQVDESAN{+843.287}DVDVNSLSEAEVEAEIER.L	NA	N{+843}	1402.28	3	4204.81	4202.81	2	-1.6	157	NRagged	391.6	19.36	0	7.89	416	>gi|488937379|ref|WP_002848454.1| hybrid sensor histidine kinase/response regulator [Campylobacter fetus]	1524	NS_403_Glycosylation_Cff_HILIC_B2.79150.79150.3	controllerType=0 controllerNumber=1 scan=79150	172.173	Trypsin	B2	PKEEEQVDESANDVDVNSLSEAEVEAEIER	N{+843}	843.287	843.29	843.287
29839:4	378	V.NEN{+843.401}VNAYSPLTHR.H	NA	N{+843}	590.289	4	2358.14	2358.14	0	0	194	NRagged	352.54	20.92	1.81	4.05	9	>gi|488937375|ref|WP_002848450.1| N-acetyl-gamma-glutamyl-phosphate reductase [Campylobacter fetus]	1526	NS_403_Glycosylation_Cff_HILIC_B3.31080.31080.4	controllerType=0 controllerNumber=1 scan=31080	79.8348	Trypsin	B3	NENVNAYSPLTHR	N{+843}	843.401	843.4	843.401
85391:3	7	E.PKEEEQVDESANDVDVN{+844.272}SLSEAEVEAEIER.L	NA	N{+844}	1401.94	3	4203.8	4203.8	0	0	157	NRagged	405.57	43.25	0	6.95	416	>gi|488937379|ref|WP_002848454.1| hybrid sensor histidine kinase/response regulator [Campylobacter fetus]	1524	NS_403_Glycosylation_Cff_HILIC_B2.79485.79485.3	controllerType=0 controllerNumber=1 scan=79485	172.699	Trypsin	B2	PKEEEQVDESANDVDVNSLSEAEVEAEIER	N{+844}	844.272	844.27	844.272
30684:4	117	R.AKEDGIC[+57.021]TGGSYSIEPSYSYEN{+844.357}GK.E	NA	C[+57], N{+844}	865.131	4	3457.5	3456.5	1	-1	93	Specific	418.28	275.39	0.49	9	69	>gi|488936716|ref|WP_002847791.1| hypothetical protein [Campylobacter fetus]	1813	NS_403_Glycosylation_Cff_HILIC_B2.32311.32311.3	controllerType=0 controllerNumber=1 scan=32311	83.2212	Trypsin	B2	AKEDGICTGGSYSIEPSYSYENGK	N{+844}	844.357	844.36	844.357
63669:4	6	L.DANN{+845.499}LDSELLDNLDHTDDHK.N	NA	N{+845}	786.135	4	3141.52	3139.52	2	-2.1	154	NRagged	332.31	17.1	0	6.15	249	>gi|636635603|ref|WP_024305352.1| hypothetical protein [Campylobacter fetus]	173	NS_403_Glycosylation_Cff_HILIC_B3.60946.60946.4	controllerType=0 controllerNumber=1 scan=60946	137.552	Trypsin	B3	DANNLDSELLDNLDHTDDHK	N{+845}	845.499	845.5	845.499
25646:2	16	H.PNDHVN{+846.150}LSQSTNDAYPTALR.V	NA	N{+846}	1530.61	2	3060.21	3059.21	1	-1.1	131	NRagged	324.76	87.06	1.59	6.58	268	>gi|488939647|ref|WP_002850722.1| aspartate ammonia-lyase [Campylobacter fetus]	564	NS_403_Glycosylation_Cff_HILIC_B3.27438.27438.2	controllerType=0 controllerNumber=1 scan=27438	72.3972	Trypsin	B3	PNDHVNLSQSTNDAYPTALR	N{+846}	846.15	846.15	846.15
40614:3	486	R.AFN{+846.253}TMVYTTQEIER.I	NA	N{+846}	850.359	3	2549.06	2549.06	0	0	154	Specific	307.69	147.02	25.37	2.39	5	>gi|488938503|ref|WP_002849578.1| 3-isopropylmalate dehydrogenase [Campylobacter fetus]	1038	NS_403_Glycosylation_Cff_HILIC_B2.41168.41168.3	controllerType=0 controllerNumber=1 scan=41168	101.43	Trypsin	B2	AFNTMVYTTQEIER	N{+846}	846.253	846.25	846.253
32629:4	15	A.QGVSADRIEITSN{+846.377}GESKPVC[+57.021]TER.T	NA	C[+57], N{+846}	845.908	4	3380.61	3379.61	1	-1	134	NRagged	576.6	216.38	0	9.52	352	>gi|488939454|ref|WP_002850529.1| OmpA family protein [Campylobacter fetus]	644	NS_403_Glycosylation_Cff_HILIC_B1.34336.34336.2	controllerType=0 controllerNumber=1 scan=34336	88.0105	Trypsin	B1	QGVSADRIEITSNGESKPVCTER	N{+846}	846.377	846.38	846.377
48143:3	28	K.NTIFVHDYFN{+846.904}DIAK.L	NA	N{+847}	848.917	3	2544.74	2543.74	1	-1.3	122	Specific	478.37	280.54	0	7.89	101	>gi|488938471|ref|WP_002849546.1| bifunctional aconitate hydratase 2/2-methylisocitrate dehydratase [Campylobacter fetus]	1055	NS_403_Glycosylation_Cff_HILIC_B3.47356.47356.2	controllerType=0 controllerNumber=1 scan=47356	112.945	Trypsin	B3	NTIFVHDYFNDIAK	N{+847}	846.904	846.9	846.904
39355:3	492	K.IATWN{+847.213}LQGSSAITESK.W	NA	N{+847}	852.034	3	2554.09	2553.09	1	-1.3	23	Specific	474.63	113.29	0	6.23	3	>gi|488936867|ref|WP_002847942.1| cytolethal distending toxin nuclease subunit Cf-CdtB [Campylobacter fetus]	1758	NS_403_Glycosylation_Cff_HILIC_B3.39583.39583.2	controllerType=0 controllerNumber=1 scan=39583	97.6042	Trypsin	B3	IATWNLQGSSAITESK	N{+847}	847.213	847.21	847.213
74217:3	20	V.SGGTDN{+847.351}HLVLVSFLNK.E	NA	N{+847}	850.087	3	2548.25	2548.25	0	0	304	NRagged	415.54	82.51	1.38	6.04	79	>gi|488938691|ref|WP_002849766.1| serine hydroxymethyltransferase [Campylobacter fetus]	951	NS_403_Glycosylation_Cff_HILIC_B2.70416.70416.2	controllerType=0 controllerNumber=1 scan=70416	155.88	Trypsin	B2	SGGTDNHLVLVSFLNK	N{+847}	847.351	847.35	847.351
63670:4	6	L.DANN{+847.405}LDSELLDNLDHTDDHK.N	NA	N{+847}	786.611	4	3143.42	3141.42	2	-2.1	154	NRagged	349.05	17.1	1.2	5.79	249	>gi|636635603|ref|WP_024305352.1| hypothetical protein [Campylobacter fetus]	173	NS_403_Glycosylation_Cff_HILIC_B3.60946.60946.4	controllerType=0 controllerNumber=1 scan=60946	137.552	Trypsin	B3	DANNLDSELLDNLDHTDDHK	N{+847}	847.405	847.4	847.405
70643:4	6	L.DAN{+847.411}NLDSELLDNLDHTDDHK.N	NA	N{+847}	786.612	4	3143.43	3141.43	2	-2.1	154	NRagged	398.24	25.63	5.34	5.58	253	>gi|636635603|ref|WP_024305352.1| hypothetical protein [Campylobacter fetus]	173	NS_403_Glycosylation_Cff_HILIC_B1.68392.68392.4	controllerType=0 controllerNumber=1 scan=68392	152.115	Trypsin	B1	DANNLDSELLDNLDHTDDHK	N{+847}	847.411	847.41	847.411
63029:4	4	L.DANN{+847.474}LDSELLDNLDHTDDHK.N	NA	N{+847}	786.128	4	3141.49	3141.49	0	0	154	NRagged	377.66	14.44	0	5.63	278	>gi|636635603|ref|WP_024305352.1| hypothetical protein [Campylobacter fetus]	173	NS_403_Glycosylation_Cff_HILIC_B2.60732.60732.4	controllerType=0 controllerNumber=1 scan=60732	137.607	Trypsin	B2	DANNLDSELLDNLDHTDDHK	N{+847}	847.474	847.47	847.474
87196:3	27	N.IN{+848.397}WDFVSAAYEWAK.K	NA	N{+848}	850.074	3	2548.21	2548.21	0	0	175	NRagged	363.49	88.96	1.2	3.52	245	>gi|488936879|ref|WP_002847954.1| superoxide dismutase [Campylobacter fetus]	1753	NS_403_Glycosylation_Cff_HILIC_B1.81813.81813.2	controllerType=0 controllerNumber=1 scan=81813	174.477	Trypsin	B1	INWDFVSAAYEWAK	N{+848}	848.397	848.4	848.397
80257:4	155	R.FGAVVN{+848.411}VASIVGEMGNAGQTNYAASK.G	NA	N{+848}	852.172	4	3405.67	3403.67	2	-2	134	Specific	402.84	239.53	0	8.19	16	>gi|488939116|ref|WP_002850191.1| 3-oxoacyl-ACP reductase FabG [Campylobacter fetus]	783	NS_403_Glycosylation_Cff_HILIC_B1.76093.76093.3	controllerType=0 controllerNumber=1 scan=76093	165.107	Trypsin	B1	FGAVVNVASIVGEMGNAGQTNYAASK	N{+848}	848.411	848.41	848.411
20323:3	41	Q.PSYN{+848.416}SGYFEESKK.I	NA	N{+848}	795.711	3	2385.12	2384.12	1	-1.4	47	NRagged	334.39	44.12	0	5.95	125	>gi|500052073|ref|WP_011731990.1| (Fe-S)-binding protein [Campylobacter fetus]	317	NS_403_Glycosylation_Cff_HILIC_B3.22084.22084.3	controllerType=0 controllerNumber=1 scan=22084	59.5993	Trypsin	B3	PSYNSGYFEESKK	N{+848}	848.416	848.42	848.416
13903:7	169	K.KEHAILNEQEILKN{+848.737}SK.D	NA	N{+849}	392.831	7	2743.78	2742.78	1	-1.2	91	Specific	302.81	197.14	0	7.08	14	>gi|488937764|ref|WP_002848839.1| ribonuclease Y [Campylobacter fetus]	1377	NS_403_Glycosylation_Cff_HILIC_B2.16523.16523.4	controllerType=0 controllerNumber=1 scan=16523	48.7028	Trypsin	B2	KEHAILNEQEILKNSK	N{+849}	848.737	848.74	848.737
44072:5	26	K.ARAELGLGN{+849.174}EDIFIKPSQPANNDNSGYTLAQK.M	NA	N{+849}	857.584	5	4283.89	4280.89	3	-2.4	346	Specific	429.39	290.77	0	8.9	109	>gi|488938471|ref|WP_002849546.1| bifunctional aconitate hydratase 2/2-methylisocitrate dehydratase [Campylobacter fetus]	1055	NS_403_Glycosylation_Cff_HILIC_B1.44874.44874.4	controllerType=0 controllerNumber=1 scan=44874	109.526	Trypsin	B1	ARAELGLGNEDIFIKPSQPANNDNSGYTLAQK	N{+849}	849.174	849.17	849.174
20860:3	41	Q.PSYN{+849.255}SGYFEESKK.I	NA	N{+849}	795.99	3	2385.96	2384.96	1	-1.4	47	NRagged	366.99	74.69	0	5.95	125	>gi|500052073|ref|WP_011731990.1| (Fe-S)-binding protein [Campylobacter fetus]	317	NS_403_Glycosylation_Cff_HILIC_B3.22809.22809.3	controllerType=0 controllerNumber=1 scan=22809	61.7453	Trypsin	B3	PSYNSGYFEESKK	N{+849}	849.255	849.25	849.255
32127:3	19	N.PTGYQN{+849.370}DSNMNSGYR.G	NA	N{+849}	852.031	3	2554.08	2553.08	1	-1.3	137	NRagged	377.21	170.8	6.35	6.47	210	>gi|488938681|ref|WP_002849756.1| single-stranded DNA-binding protein [Campylobacter fetus]	960	NS_403_Glycosylation_Cff_HILIC_B3.33157.33157.3	controllerType=0 controllerNumber=1 scan=33157	84.1403	Trypsin	B3	PTGYQNDSNMNSGYR	N{+849}	849.37	849.37	849.37
42466:3	1	K.EMDQGEAGDN{+849.438}VGVLLR.G	NA	N{+849}	851.753	3	2553.24	2552.24	1	-1.3	270	Specific	410.45	133.96	0	6.57	955	>gi|488939054|ref|WP_002850129.1| elongation factor Tu [Campylobacter fetus]	809	NS_403_Glycosylation_Cff_HILIC_B1.43358.43358.2	controllerType=0 controllerNumber=1 scan=43358	106.438	Trypsin	B1	EMDQGEAGDNVGVLLR	N{+849}	849.438	849.44	849.438
48777:3	32	K.PYEN{+850.242}DAPFYAGNENLK.D	NA	N{+850}	898.363	3	2693.08	2692.08	1	-1.2	147	Specific	382.96	116.07	0	6.21	118	>gi|488938177|ref|WP_002849252.1| hydroxylamine oxidase [Campylobacter fetus]	1193	NS_403_Glycosylation_Cff_HILIC_B2.48413.48413.4	controllerType=0 controllerNumber=1 scan=48413	115.59	Trypsin	B2	PYENDAPFYAGNENLK	N{+850}	850.242	850.24	850.242
32778:2	41	Q.PSYN{+850.256}SGYFEESK.K	NA	N{+850}	1129.43	2	2257.86	2257.86	0	0	47	NRagged	321.1	60.22	16.6	4.89	126	>gi|500052073|ref|WP_011731990.1| (Fe-S)-binding protein [Campylobacter fetus]	317	NS_403_Glycosylation_Cff_HILIC_B2.34162.34162.2	controllerType=0 controllerNumber=1 scan=34162	86.8138	Trypsin	B2	PSYNSGYFEESK	N{+850}	850.256	850.26	850.256
49562:3	37	K.PYEN{+850.316}DAPFYAGNENLK.D	NA	N{+850}	898.388	3	2693.15	2692.15	1	-1.2	147	Specific	323.77	56.44	0	6.35	106	>gi|488938177|ref|WP_002849252.1| hydroxylamine oxidase [Campylobacter fetus]	1193	NS_403_Glycosylation_Cff_HILIC_B3.48660.48660.4	controllerType=0 controllerNumber=1 scan=48660	115.479	Trypsin	B3	PYENDAPFYAGNENLK	N{+850}	850.316	850.32	850.316
16270:2	734	K.IKDEN{+850.323}ITVTGNN.-	NA	N{+850}	1085	2	2168.99	2167.99	1	-1.5	122	CRagged	300.11	200.17	0	6.2	3	>gi|488936924|ref|WP_002847999.1| 50S ribosomal protein L15 [Campylobacter fetus]	1734	NS_403_Glycosylation_Cff_HILIC_B2.18811.18811.2	controllerType=0 controllerNumber=1 scan=18811	53.7378	Trypsin	B2	IKDENITVTGNN	N{+850}	850.323	850.32	850.323
70644:4	6	L.DANN{+850.410}LDSELLDNLDHTDDHK.N	NA	N{+850}	786.862	4	3144.43	3144.43	0	0	154	NRagged	392.93	25.45	0	5.72	253	>gi|636635603|ref|WP_024305352.1| hypothetical protein [Campylobacter fetus]	173	NS_403_Glycosylation_Cff_HILIC_B1.68392.68392.4	controllerType=0 controllerNumber=1 scan=68392	152.115	Trypsin	B1	DANNLDSELLDNLDHTDDHK	N{+850}	850.41	850.41	850.41
63030:4	4	L.DAN{+850.411}NLDSELLDNLDHTDDHK.N	NA	N{+850}	786.862	4	3144.43	3144.43	0	0	154	NRagged	402.56	14.44	3.77	5.61	278	>gi|636635603|ref|WP_024305352.1| hypothetical protein [Campylobacter fetus]	173	NS_403_Glycosylation_Cff_HILIC_B2.60732.60732.4	controllerType=0 controllerNumber=1 scan=60732	137.607	Trypsin	B2	DANNLDSELLDNLDHTDDHK	N{+850}	850.411	850.41	850.411
78586:4	4	L.DAN{+850.412}NLDSELLDNLDHTDDHK.N	NA	N{+850}	786.863	4	3144.43	3144.43	0	0	154	NRagged	389.24	4.15	4.15	4.61	278	>gi|636635603|ref|WP_024305352.1| hypothetical protein [Campylobacter fetus]	173	NS_403_Glycosylation_Cff_HILIC_B2.73960.73960.4	controllerType=0 controllerNumber=1 scan=73960	162.607	Trypsin	B2	DANNLDSELLDNLDHTDDHK	N{+850}	850.412	850.41	850.412
62233:4	4	L.DAN{+850.413}NLDSELLDNLDHTDDHK.N	NA	N{+850}	786.863	4	3144.43	3144.43	0	0	154	NRagged	306.94	1.4	1.4	3.71	278	>gi|636635603|ref|WP_024305352.1| hypothetical protein [Campylobacter fetus]	173	NS_403_Glycosylation_Cff_HILIC_B2.60030.60030.4	controllerType=0 controllerNumber=1 scan=60030	136.338	Trypsin	B2	DANNLDSELLDNLDHTDDHK	N{+850}	850.413	850.41	850.413
83346:4	38	K.AISLGIKPEN{+851.098}IFIEDLREEFVK.D	NA	N{+851}	853.631	4	3411.5	3411.5	0	0	54	Specific	629.05	263.81	11.74	10.07	62	>gi|488938247|ref|WP_002849322.1| argininosuccinate synthase [Campylobacter fetus]	1163	NS_403_Glycosylation_Cff_HILIC_B1.78596.78596.3	controllerType=0 controllerNumber=1 scan=78596	169.325	Trypsin	B1	AISLGIKPENIFIEDLREEFVK	N{+851}	851.098	851.1	851.098
69807:3	280	K.NEVVSFDSAN{+851.183}GILVLK.G	NA	N{+851}	853.038	3	2557.1	2556.1	1	-1.3	160	Specific	449.06	169.18	0	7.31	16	>gi|488936884|ref|WP_002847959.1| 50S ribosomal protein L3 [Campylobacter fetus]	1751	NS_403_Glycosylation_Cff_HILIC_B2.66710.66710.2	controllerType=0 controllerNumber=1 scan=66710	149.127	Trypsin	B2	NEVVSFDSANGILVLK	N{+851}	851.183	851.18	851.183
03621:3	203	K.KVEEHIN{+851.194}DALKK.G	NA	N{+851}	759.333	3	2275.98	2274.98	1	-1.5	333	Specific	474.33	238.56	0	7.1	17	>gi|488938361|ref|WP_002849436.1| NAD-dependent succinate-semialdehyde dehydrogenase [Campylobacter fetus]	1108	NS_403_Glycosylation_Cff_HILIC_B1.5535.5535.2	controllerType=0 controllerNumber=1 scan=5535	23.2688	Trypsin	B1	KVEEHINDALKK	N{+851}	851.194	851.19	851.194
36015:4	22	K.PILEIN{+851.285}PNHELFTK.L	NA	N{+851}	630.052	4	2517.19	2516.19	1	-1.3	557	Specific	327.52	111.3	0	6.09	86	>gi|488938425|ref|WP_002849500.1| molecular chaperone HtpG [Campylobacter fetus]	1077	NS_403_Glycosylation_Cff_HILIC_B3.36448.36448.3	controllerType=0 controllerNumber=1 scan=36448	90.6461	Trypsin	B3	PILEINPNHELFTK	N{+851}	851.285	851.28	851.285
17038:2	710	K.IKDEN{+851.324}ITVTGNN.-	NA	N{+851}	1085	2	2168.99	2168.99	0	0	122	CRagged	329.22	187.53	0	4.76	2	>gi|488936924|ref|WP_002847999.1| 50S ribosomal protein L15 [Campylobacter fetus]	1734	NS_403_Glycosylation_Cff_HILIC_B3.19158.19158.2	controllerType=0 controllerNumber=1 scan=19158	53.6386	Trypsin	B3	IKDENITVTGNN	N{+851}	851.324	851.32	851.324
46621:3	12	A.EDN{+851.398}QSAVTINVLQGEREFAK.D	NA	N{+851}	1033.84	3	3099.52	3099.52	0	0	424	NRagged	356	17.12	17.12	3.95	245	>gi|500052160|ref|WP_011732077.1| molecular chaperone DnaK [Campylobacter fetus]	294	NS_403_Glycosylation_Cff_HILIC_B2.46517.46517.3	controllerType=0 controllerNumber=1 scan=46517	112.075	Trypsin	B2	EDNQSAVTINVLQGEREFAK	N{+851}	851.398	851.4	851.398
46628:3	12	A.EDN{+851.400}QSAVTINVLQGEREFAK.D	NA	N{+851}	1033.85	3	3099.52	3099.52	0	0	424	NRagged	333.83	1.07	1.07	3.83	245	>gi|500052160|ref|WP_011732077.1| molecular chaperone DnaK [Campylobacter fetus]	294	NS_403_Glycosylation_Cff_HILIC_B2.46523.46523.3	controllerType=0 controllerNumber=1 scan=46523	112.084	Trypsin	B2	EDNQSAVTINVLQGEREFAK	N{+851}	851.4	851.4	851.4
72813:3	153	E.ISGYN{+851.404}GATGTSHLHVFWQASGGVTEPGSSGSPIYSPEK.R	NA	N{+851}	1573.08	3	4717.23	4714.23	3	-2.1	166	NRagged	313.11	51.89	12.04	5.91	133	>sp|LYSC_LYSEN|(Common contaminant protein)	1857	NS_403_Glycosylation_Cff_HILIC_B2.69297.69297.3	controllerType=0 controllerNumber=1 scan=69297	153.778	Trypsin	B2	ISGYNGATGTSHLHVFWQASGGVTEPGSSGSPIYSPEK	N{+851}	851.404	851.4	851.404
68677:5	6	L.DAN{+851.417}NLDSELLDNLDHTDDHK.N	NA	N{+851}	629.893	5	3145.43	3145.43	0	0	154	NRagged	317.24	8.04	4.67	4.03	249	>gi|636635603|ref|WP_024305352.1| hypothetical protein [Campylobacter fetus]	173	NS_403_Glycosylation_Cff_HILIC_B3.65358.65358.5	controllerType=0 controllerNumber=1 scan=65358	145.759	Trypsin	B3	DANNLDSELLDNLDHTDDHK	N{+851}	851.417	851.42	851.417
45872:5	27	K.ARAELGLGN{+852.186}EDIFIKPSQPANNDNSGYTLAQK.M	NA	N{+852}	858.187	5	4286.91	4283.91	3	-2.3	346	Specific	372.88	267.61	0	9.04	110	>gi|488938471|ref|WP_002849546.1| bifunctional aconitate hydratase 2/2-methylisocitrate dehydratase [Campylobacter fetus]	1055	NS_403_Glycosylation_Cff_HILIC_B2.45910.45910.4	controllerType=0 controllerNumber=1 scan=45910	110.986	Trypsin	B2	ARAELGLGNEDIFIKPSQPANNDNSGYTLAQK	N{+852}	852.186	852.19	852.186
70510:3	327	K.NEVVSFDSAN{+852.188}GILVLK.G	NA	N{+852}	853.373	3	2558.1	2557.1	1	-1.3	160	Specific	399.47	155.45	0	6.7	13	>gi|488936884|ref|WP_002847959.1| 50S ribosomal protein L3 [Campylobacter fetus]	1751	NS_403_Glycosylation_Cff_HILIC_B3.66935.66935.2	controllerType=0 controllerNumber=1 scan=66935	149.01	Trypsin	B3	NEVVSFDSANGILVLK	N{+852}	852.188	852.19	852.188
62994:2	159	N.ANEN{+852.313}C[+57.021]IIVMAC[+57.021]DNAQR.I	NA	C[+57]*2, N{+852}	1366.57	2	2732.14	2731.14	1	-1.2	112	NRagged	445.36	9.94	9.94	6.35	29	>gi|488938198|ref|WP_002849273.1| acetolactate synthase small subunit [Campylobacter fetus]	1179	NS_403_Glycosylation_Cff_HILIC_B3.60366.60366.2	controllerType=0 controllerNumber=1 scan=60366	136.526	Trypsin	B3	ANENCIIVMACDNAQR	*2 N{+852}	852.313	852.31	852.313
32358:4	28	K.DGKFVGLALDADN{+852.732}DSDKTEDR.I	NA	N{+853}	784.453	4	3134.79	3133.79	1	-1.1	129	Specific	319.4	31.42	1.3	7.1	90	>gi|488937030|ref|WP_002848105.1| flavodoxin FldA [Campylobacter fetus]	1685	NS_403_Glycosylation_Cff_HILIC_B2.33804.33804.3	controllerType=0 controllerNumber=1 scan=33804	86.1415	Trypsin	B2	DGKFVGLALDADNDSDKTEDR	N{+853}	852.732	852.73	852.732
51493:3	89	K.IVDMLSQN{+853.394}YDVVC[+57.021]R.S	NA	C[+57], N{+853}	856.074	3	2566.21	2565.21	1	-1.3	20	Specific	368.64	95.48	0	6.11	44	>gi|488937461|ref|WP_002848536.1| adenylosuccinate synthase [Campylobacter fetus]	1490	NS_403_Glycosylation_Cff_HILIC_B3.50295.50295.2	controllerType=0 controllerNumber=1 scan=50295	118.413	Trypsin	B3	IVDMLSQNYDVVCR	N{+853}	853.394	853.39	853.394
10061:4	29	A.SDTAIN{+853.426}DSILKK.A	NA	N{+853}	540.288	4	2158.13	2158.13	0	0	172	NRagged	305.03	91.64	11.81	4.16	100	>gi|1172355383|ref|WP_080738654.1| methyl-accepting chemotaxis protein [Campylobacter fetus]	41	NS_403_Glycosylation_Cff_HILIC_B3.12025.12025.4	controllerType=0 controllerNumber=1 scan=12025	37.0656	Trypsin	B3	SDTAINDSILKK	N{+853}	853.426	853.43	853.426
63265:5	204	R.TC[+57.021]VEHEN{+853.533}SDHLHVC[+57.021]EVDVGTEVLQIVC[+57.021]GAK.N	NA	C[+57]*3, N{+854}	859.028	5	4291.11	4288.11	3	-2.3	52	Specific	315.57	315.57	0	9.45	10	>gi|488938952|ref|WP_002850027.1| phenylalanine--tRNA ligase subunit beta [Campylobacter fetus]	854	NS_403_Glycosylation_Cff_HILIC_B3.60577.60577.4	controllerType=0 controllerNumber=1 scan=60577	136.883	Trypsin	B3	TCVEHENSDHLHVCEVDVGTEVLQIVCGAK	*3 N{+854}	853.533	853.53	853.533
80855:5	51	R.VSSAVHIEGDTTTEN{+854.166}IVSNEDIEALIENLGKK.-	NA	N{+854}	856.785	5	4279.89	4279.89	0	0	213	Specific	328.38	128.62	0.59	6.85	90	>gi|500052145|ref|WP_011732062.1| hypothetical protein [Campylobacter fetus]	297	NS_403_Glycosylation_Cff_HILIC_B2.75810.75810.4	controllerType=0 controllerNumber=1 scan=75810	166.123	Trypsin	B2	VSSAVHIEGDTTTENIVSNEDIEALIENLGKK	N{+854}	854.166	854.17	854.166
73546:3	200	E.ISGYN{+854.400}GATGTSHLHVFWQASGGVTEPGSSGSPIYSPEK.R	NA	N{+854}	1573.08	3	4717.23	4717.23	0	0	166	NRagged	329.87	36.52	1.97	4.34	108	>sp|LYSC_LYSEN|(Common contaminant protein)	1857	NS_403_Glycosylation_Cff_HILIC_B3.69561.69561.3	controllerType=0 controllerNumber=1 scan=69561	153.695	Trypsin	B3	ISGYNGATGTSHLHVFWQASGGVTEPGSSGSPIYSPEK	N{+854}	854.4	854.4	854.4
52907:4	33	K.GAN{+854.459}IVGAISTDGYEFDESEAVKDGK.F	NA	N{+854}	857.921	4	3428.66	3426.66	2	-2	107	Specific	403.97	150.82	0	8.34	88	>gi|488937030|ref|WP_002848105.1| flavodoxin FldA [Campylobacter fetus]	1685	NS_403_Glycosylation_Cff_HILIC_B3.51528.51528.3	controllerType=0 controllerNumber=1 scan=51528	120.677	Trypsin	B3	GANIVGAISTDGYEFDESEAVKDGK	N{+854}	854.459	854.46	854.459
83972:4	19	K.ERGIEVIGVSC[+57.021]DN{+854.562}EYC[+57.021]HFAWR.E	NA	C[+57]*2, N{+855}	864.188	4	3453.73	3451.73	2	-1.9	65	Specific	658.04	261.15	0	12.23	231	>gi|488937237|ref|WP_002848312.1| peroxiredoxin [Campylobacter fetus]	1583	NS_403_Glycosylation_Cff_HILIC_B1.79190.79190.3	controllerType=0 controllerNumber=1 scan=79190	170.467	Trypsin	B1	ERGIEVIGVSCDNEYCHFAWR	*2 N{+855}	854.562	854.56	854.562
83546:4	18	K.ERGIEVIGVSC[+57.021]DN{+854.563}EYC[+57.021]HFAWR.E	NA	C[+57]*2, N{+855}	864.188	4	3453.73	3451.73	2	-1.9	65	Specific	513.23	194.22	0	8.58	229	>gi|488937237|ref|WP_002848312.1| peroxiredoxin [Campylobacter fetus]	1583	NS_403_Glycosylation_Cff_HILIC_B2.78015.78015.3	controllerType=0 controllerNumber=1 scan=78015	170.181	Trypsin	B2	ERGIEVIGVSCDNEYCHFAWR	*2 N{+855}	854.563	854.56	854.563
83670:4	20	K.ERGIEVIGVSC[+57.021]DN{+854.564}EYC[+57.021]HFAWR.E	NA	C[+57]*2, N{+855}	864.188	4	3453.73	3451.73	2	-1.9	65	Specific	510.68	184.93	0	8.8	223	>gi|488937237|ref|WP_002848312.1| peroxiredoxin [Campylobacter fetus]	1583	NS_403_Glycosylation_Cff_HILIC_B3.77586.77586.3	controllerType=0 controllerNumber=1 scan=77586	167.928	Trypsin	B3	ERGIEVIGVSCDNEYCHFAWR	*2 N{+855}	854.564	854.56	854.564
43795:2	41	Q.PSYN{+855.212}SGYFEESK.K	NA	N{+855}	1132.41	2	2263.82	2262.82	1	-1.5	47	NRagged	317.86	27.9	0	5.49	125	>gi|500052073|ref|WP_011731990.1| (Fe-S)-binding protein [Campylobacter fetus]	317	NS_403_Glycosylation_Cff_HILIC_B3.43422.43422.2	controllerType=0 controllerNumber=1 scan=43422	105.089	Trypsin	B3	PSYNSGYFEESK	N{+855}	855.212	855.21	855.212
42732:2	41	Q.PSYN{+855.219}SGYFEESK.K	NA	N{+855}	1132.42	2	2263.83	2262.83	1	-1.5	47	NRagged	333.67	31.26	0	5.72	126	>gi|500052073|ref|WP_011731990.1| (Fe-S)-binding protein [Campylobacter fetus]	317	NS_403_Glycosylation_Cff_HILIC_B2.43007.43007.2	controllerType=0 controllerNumber=1 scan=43007	105.033	Trypsin	B2	PSYNSGYFEESK	N{+855}	855.219	855.22	855.219
89778:2	29	I.EVNVN{+855.391}ILVQSVNDMSESIK.E	NA	N{+855}	1488.24	2	2975.47	2973.47	2	-2.3	648	NRagged	301.89	47.47	0	6.73	100	>gi|1172355383|ref|WP_080738654.1| methyl-accepting chemotaxis protein [Campylobacter fetus]	41	NS_403_Glycosylation_Cff_HILIC_B3.82538.82538.2	controllerType=0 controllerNumber=1 scan=82538	175.713	Trypsin	B3	EVNVNILVQSVNDMSESIK	N{+855}	855.391	855.39	855.391
27579:2	41	Q.PSYN{+856.213}SGYFEESKK.I	NA	N{+856}	1196.96	2	2392.91	2391.91	1	-1.4	47	NRagged	456.69	170.06	0	6.39	126	>gi|500052073|ref|WP_011731990.1| (Fe-S)-binding protein [Campylobacter fetus]	317	NS_403_Glycosylation_Cff_HILIC_B2.29520.29520.2	controllerType=0 controllerNumber=1 scan=29520	77.4053	Trypsin	B2	PSYNSGYFEESKK	N{+856}	856.213	856.21	856.213
57715:3	62	V.GHN{+856.252}DSPAC[+57.021]AEAC[+57.021]PTDGC[+57.021]IVWSEVISGQPSR.S	NA	C[+57]*3, N{+856}	1371.89	3	4113.66	4113.66	0	0	49	NRagged	652.32	116.04	88.19	10	79	>gi|488937212|ref|WP_002848287.1| 4Fe-4S dicluster domain-containing protein [Campylobacter fetus]	1600	NS_403_Glycosylation_Cff_HILIC_B1.57050.57050.3	controllerType=0 controllerNumber=1 scan=57050	131.906	Trypsin	B1	GHNDSPACAEACPTDGCIVWSEVISGQPSR	*3 N{+856}	856.252	856.25	856.252
59753:3	73	V.GHN{+856.258}DSPAC[+57.021]AEAC[+57.021]PTDGC[+57.021]IVWSEVISGQPSR.S	NA	C[+57]*3, N{+856}	1372.56	3	4115.66	4113.66	2	-1.6	49	NRagged	555.35	113.36	26.92	8.04	58	>gi|488937212|ref|WP_002848287.1| 4Fe-4S dicluster domain-containing protein [Campylobacter fetus]	1600	NS_403_Glycosylation_Cff_HILIC_B3.57645.57645.3	controllerType=0 controllerNumber=1 scan=57645	132.067	Trypsin	B3	GHNDSPACAEACPTDGCIVWSEVISGQPSR	*3 N{+856}	856.258	856.26	856.258
23989:3	229	A.AN{+856.342}YDIDVTHSSTNFK.I	NA	N{+856}	857.05	3	2569.13	2568.13	1	-1.3	22	NRagged	439.43	161.13	0	6.95	11	>gi|488936989|ref|WP_002848064.1| polyisoprenoid-binding protein [Campylobacter fetus]	1708	NS_403_Glycosylation_Cff_HILIC_B3.25708.25708.3	controllerType=0 controllerNumber=1 scan=25708	68.1655	Trypsin	B3	ANYDIDVTHSSTNFK	N{+856}	856.342	856.34	856.342
41982:5	396	Y.LSHKN{+856.371}EVYDILDAGAKK.A	NA	N{+856}	552.483	5	2758.38	2757.38	1	-1.2	287	NRagged	304.37	17.74	0	6.43	6	>gi|488939078|ref|WP_002850153.1| tryptophan--tRNA ligase [Campylobacter fetus]	799	NS_403_Glycosylation_Cff_HILIC_B3.41846.41846.5	controllerType=0 controllerNumber=1 scan=41846	101.995	Trypsin	B3	LSHKNEVYDILDAGAKK	N{+856}	856.371	856.37	856.371
23100:3	213	A.AN{+856.393}YDIDVTHSSTNFK.I	NA	N{+856}	857.067	3	2569.19	2568.19	1	-1.3	22	NRagged	624.2	180.96	0	8.96	15	>gi|488936989|ref|WP_002848064.1| polyisoprenoid-binding protein [Campylobacter fetus]	1708	NS_403_Glycosylation_Cff_HILIC_B2.25344.25344.2	controllerType=0 controllerNumber=1 scan=25344	68.2668	Trypsin	B2	ANYDIDVTHSSTNFK	N{+856}	856.393	856.39	856.393
16651:4	168	T.AIHHPN{+857.383}VAEK.R	NA	N{+857}	494.25	4	1973.98	1972.98	1	-1.7	146	NRagged	345.79	97.56	0	5.72	114	>sp|LYSC_LYSEN|(Common contaminant protein)	1857	NS_403_Glycosylation_Cff_HILIC_B1.19287.19287.4	controllerType=0 controllerNumber=1 scan=19287	55.9225	Trypsin	B1	AIHHPNVAEK	N{+857}	857.383	857.38	857.383
11984:5	153	T.AIHHPN{+857.383}VAEKR.I	NA	N{+857}	426.822	5	2130.08	2129.08	1	-1.6	146	NRagged	430.68	178.48	0	7	133	>sp|LYSC_LYSEN|(Common contaminant protein)	1857	NS_403_Glycosylation_Cff_HILIC_B2.14417.14417.5	controllerType=0 controllerNumber=1 scan=14417	43.5381	Trypsin	B2	AIHHPNVAEKR	N{+857}	857.383	857.38	857.383
17752:4	153	T.AIHHPN{+857.384}VAEK.R	NA	N{+857}	494.25	4	1973.98	1972.98	1	-1.7	146	NRagged	382.78	89.37	0	6.22	133	>sp|LYSC_LYSEN|(Common contaminant protein)	1857	NS_403_Glycosylation_Cff_HILIC_B2.20127.20127.4	controllerType=0 controllerNumber=1 scan=20127	56.2977	Trypsin	B2	AIHHPNVAEK	N{+857}	857.384	857.38	857.384
11532:5	168	T.AIHHPN{+857.384}VAEKR.I	NA	N{+857}	426.822	5	2130.08	2129.08	1	-1.6	146	NRagged	408.05	173.85	0	6.83	114	>sp|LYSC_LYSEN|(Common contaminant protein)	1857	NS_403_Glycosylation_Cff_HILIC_B1.13943.13943.5	controllerType=0 controllerNumber=1 scan=13943	43.2993	Trypsin	B1	AIHHPNVAEKR	N{+857}	857.384	857.38	857.384
29032:4	33	Q.ASDTAIN{+857.385}DSILKK.A	NA	N{+857}	559.287	4	2234.13	2233.13	1	-1.5	171	NRagged	396.53	18.91	0	5.71	94	>gi|1172355383|ref|WP_080738654.1| methyl-accepting chemotaxis protein [Campylobacter fetus]	41	NS_403_Glycosylation_Cff_HILIC_B2.30753.30753.4	controllerType=0 controllerNumber=1 scan=30753	79.8191	Trypsin	B2	ASDTAINDSILKK	N{+857}	857.385	857.38	857.385
58760:4	2	F.GYN{+857.386}SKDGHGTMAVPIYQSTAYDFGSC[+57.021]ETAANR.F	NA	C[+57], N{+857}	1082.23	4	4325.91	4325.91	0	0	11	NRagged	512.45	0.08	0.08	5.13	719	>gi|488938364|ref|WP_002849439.1| O-acetylhomoserine aminocarboxypropyltransferase/cysteine synthase [Campylobacter fetus]	1106	NS_403_Glycosylation_Cff_HILIC_B2.57113.57113.4	controllerType=0 controllerNumber=1 scan=57113	131.492	Trypsin	B2	GYNSKDGHGTMAVPIYQSTAYDFGSCETAANR	N{+857}	857.386	857.39	857.386
29643:4	29	Q.ASDTAIN{+857.387}DSILKK.A	NA	N{+857}	559.288	4	2234.13	2233.13	1	-1.5	171	NRagged	405.08	19.2	0	5.38	100	>gi|1172355383|ref|WP_080738654.1| methyl-accepting chemotaxis protein [Campylobacter fetus]	41	NS_403_Glycosylation_Cff_HILIC_B3.30908.30908.4	controllerType=0 controllerNumber=1 scan=30908	79.5007	Trypsin	B3	ASDTAINDSILKK	N{+857}	857.387	857.39	857.387
27650:4	28	Q.ASDTAIN{+857.388}DSILKK.A	NA	N{+857}	559.288	4	2234.13	2233.13	1	-1.5	171	NRagged	401.53	33.7	0	5.79	104	>gi|1172355383|ref|WP_080738654.1| methyl-accepting chemotaxis protein [Campylobacter fetus]	41	NS_403_Glycosylation_Cff_HILIC_B1.29848.29848.4	controllerType=0 controllerNumber=1 scan=29848	79.1133	Trypsin	B1	ASDTAINDSILKK	N{+857}	857.388	857.39	857.388
82550:4	19	K.ERGIEVIGVSC[+57.021]DN{+857.568}EYC[+57.021]HFAWR.E	NA	C[+57]*2, N{+858}	864.939	4	3456.73	3454.73	2	-1.9	65	Specific	552.9	247.19	0	9.2	231	>gi|488937237|ref|WP_002848312.1| peroxiredoxin [Campylobacter fetus]	1583	NS_403_Glycosylation_Cff_HILIC_B1.77956.77956.3	controllerType=0 controllerNumber=1 scan=77956	168.233	Trypsin	B1	ERGIEVIGVSCDNEYCHFAWR	*2 N{+858}	857.568	857.57	857.568
41983:5	396	Y.LSHKN{+858.373}EVYDILDAGAKK.A	NA	N{+858}	552.883	5	2760.39	2759.39	1	-1.2	287	NRagged	304.42	17.72	0	6.43	6	>gi|488939078|ref|WP_002850153.1| tryptophan--tRNA ligase [Campylobacter fetus]	799	NS_403_Glycosylation_Cff_HILIC_B3.41846.41846.5	controllerType=0 controllerNumber=1 scan=41846	101.995	Trypsin	B3	LSHKNEVYDILDAGAKK	N{+858}	858.373	858.37	858.373
12625:5	200	T.AIHHPN{+858.384}VAEKR.I	NA	N{+858}	427.022	5	2131.08	2130.08	1	-1.6	146	NRagged	426.47	147.21	0	6.38	108	>sp|LYSC_LYSEN|(Common contaminant protein)	1857	NS_403_Glycosylation_Cff_HILIC_B3.14735.14735.5	controllerType=0 controllerNumber=1 scan=14735	43.4804	Trypsin	B3	AIHHPNVAEKR	N{+858}	858.384	858.38	858.384
29686:3	29	Q.ASDTAIN{+858.385}DSILKK.A	NA	N{+858}	745.381	3	2234.13	2234.13	0	0	171	NRagged	322.43	2.02	2.02	3.57	100	>gi|1172355383|ref|WP_080738654.1| methyl-accepting chemotaxis protein [Campylobacter fetus]	41	NS_403_Glycosylation_Cff_HILIC_B3.30947.30947.3	controllerType=0 controllerNumber=1 scan=30947	79.5698	Trypsin	B3	ASDTAINDSILKK	N{+858}	858.385	858.38	858.385
82707:4	18	K.ERGIEVIGVSC[+57.021]DN{+858.575}EYC[+57.021]HFAWR.E	NA	C[+57]*2, N{+859}	865.191	4	3457.74	3455.74	2	-1.9	65	Specific	348.19	164.62	0	7.96	229	>gi|488937237|ref|WP_002848312.1| peroxiredoxin [Campylobacter fetus]	1583	NS_403_Glycosylation_Cff_HILIC_B2.77288.77288.3	controllerType=0 controllerNumber=1 scan=77288	168.764	Trypsin	B2	ERGIEVIGVSCDNEYCHFAWR	*2 N{+859}	858.575	858.58	858.575
69410:2	15	K.FN{+858.746}ILAQSGSYAMSQANAAQQNVLR.L	NA	N{+859}	1722.02	2	3443.02	3441.02	2	-2	494	Specific	662.83	324.25	0	13.11	188	>gi|488939636|ref|WP_002850711.1| flagellin B [Campylobacter fetus]	570	NS_403_Glycosylation_Cff_HILIC_B2.66280.66280.3	controllerType=0 controllerNumber=1 scan=66280	148.071	Trypsin	B2	FNILAQSGSYAMSQANAAQQNVLR	N{+859}	858.746	858.75	858.746
70099:2	15	K.FN{+858.753}ILAQSGSYAMSQANAAQQNVLR.L	NA	N{+859}	1722.02	2	3443.03	3441.03	2	-1.9	494	Specific	677.85	325.65	0	12.97	193	>gi|488939636|ref|WP_002850711.1| flagellin B [Campylobacter fetus]	570	NS_403_Glycosylation_Cff_HILIC_B3.66491.66491.3	controllerType=0 controllerNumber=1 scan=66491	147.936	Trypsin	B3	FNILAQSGSYAMSQANAAQQNVLR	N{+859}	858.753	858.75	858.753
86880:4	18	K.ERGIEVIGVSC[+57.021]DN{+858.843}EYC[+57.021]HFAWR.E	NA	C[+57]*2, N{+859}	865.258	4	3458.01	3456.01	2	-1.9	65	Specific	375.29	168.34	4.48	8.03	229	>gi|488937237|ref|WP_002848312.1| peroxiredoxin [Campylobacter fetus]	1583	NS_403_Glycosylation_Cff_HILIC_B2.80738.80738.2	controllerType=0 controllerNumber=1 scan=80738	174.509	Trypsin	B2	ERGIEVIGVSCDNEYCHFAWR	*2 N{+859}	858.843	858.84	858.843
17753:4	153	T.AIHHPN{+859.207}VAEK.R	NA	N{+859}	494.706	4	1975.8	1974.8	1	-1.7	146	NRagged	382.78	89.37	0	6.22	133	>sp|LYSC_LYSEN|(Common contaminant protein)	1857	NS_403_Glycosylation_Cff_HILIC_B2.20127.20127.4	controllerType=0 controllerNumber=1 scan=20127	56.2977	Trypsin	B2	AIHHPNVAEK	N{+859}	859.207	859.21	859.207
56483:4	20	K.ERGIEVIGVSC[+57.021]DN{+859.238}EYC[+57.021]HFAWR.E	NA	C[+57]*2, N{+859}	865.356	4	3458.4	3456.4	2	-1.9	65	Specific	482.28	236.62	0	8.88	223	>gi|488937237|ref|WP_002848312.1| peroxiredoxin [Campylobacter fetus]	1583	NS_403_Glycosylation_Cff_HILIC_B3.54744.54744.3	controllerType=0 controllerNumber=1 scan=54744	126.778	Trypsin	B3	ERGIEVIGVSCDNEYCHFAWR	*2 N{+859}	859.238	859.24	859.238
81853:4	20	K.ERGIEVIGVSC[+57.021]DN{+859.256}EYC[+57.021]HFAWR.E	NA	C[+57]*2, N{+859}	865.361	4	3458.42	3456.42	2	-1.9	65	Specific	452.62	195.6	0	8.55	223	>gi|488937237|ref|WP_002848312.1| peroxiredoxin [Campylobacter fetus]	1583	NS_403_Glycosylation_Cff_HILIC_B3.76161.76161.3	controllerType=0 controllerNumber=1 scan=76161	165.505	Trypsin	B3	ERGIEVIGVSCDNEYCHFAWR	*2 N{+859}	859.256	859.26	859.256
52333:4	19	K.ERGIEVIGVSC[+57.021]DN{+860.459}EYC[+57.021]HFAWR.E	NA	C[+57]*2, N{+860}	865.662	4	3459.63	3457.63	2	-1.9	65	Specific	459.02	255.56	0	8.83	231	>gi|488937237|ref|WP_002848312.1| peroxiredoxin [Campylobacter fetus]	1583	NS_403_Glycosylation_Cff_HILIC_B1.52318.52318.3	controllerType=0 controllerNumber=1 scan=52318	123.484	Trypsin	B1	ERGIEVIGVSCDNEYCHFAWR	*2 N{+860}	860.459	860.46	860.459
53870:4	18	K.ERGIEVIGVSC[+57.021]DN{+860.482}EYC[+57.021]HFAWR.E	NA	C[+57]*2, N{+860}	865.668	4	3459.65	3457.65	2	-1.9	65	Specific	422.95	200.69	0	8.32	229	>gi|488937237|ref|WP_002848312.1| peroxiredoxin [Campylobacter fetus]	1583	NS_403_Glycosylation_Cff_HILIC_B2.52885.52885.3	controllerType=0 controllerNumber=1 scan=52885	123.917	Trypsin	B2	ERGIEVIGVSCDNEYCHFAWR	*2 N{+860}	860.482	860.48	860.482
46511:5	22	K.YSN{+860.531}HIAYPIFMDKDEWIAPSGDEK.E	NA	N{+861}	738.574	5	3688.84	3686.84	2	-1.8	192	Specific	355.5	1.63	0	7.68	86	>gi|488938425|ref|WP_002849500.1| molecular chaperone HtpG [Campylobacter fetus]	1077	NS_403_Glycosylation_Cff_HILIC_B3.45981.45981.4	controllerType=0 controllerNumber=1 scan=45981	110.474	Trypsin	B3	YSNHIAYPIFMDKDEWIAPSGDEK	N{+861}	860.531	860.53	860.531
90864:4	18	K.ERGIEVIGVSC[+57.021]DN{+861.365}EYC[+57.021]HFAWR.E	NA	C[+57]*2, N{+861}	865.888	4	3460.53	3458.53	2	-1.9	65	Specific	343.7	178.52	0	7.96	229	>gi|488937237|ref|WP_002848312.1| peroxiredoxin [Campylobacter fetus]	1583	NS_403_Glycosylation_Cff_HILIC_B2.83936.83936.3	controllerType=0 controllerNumber=1 scan=83936	179.049	Trypsin	B2	ERGIEVIGVSCDNEYCHFAWR	*2 N{+861}	861.365	861.37	861.365
65383:4	20	K.ERGIEVIGVSC[+57.021]DN{+861.377}EYC[+57.021]HFAWR.E	NA	C[+57]*2, N{+861}	865.891	4	3460.54	3458.54	2	-1.9	65	Specific	324.42	84.2	0	6.45	223	>gi|488937237|ref|WP_002848312.1| peroxiredoxin [Campylobacter fetus]	1583	NS_403_Glycosylation_Cff_HILIC_B3.62558.62558.3	controllerType=0 controllerNumber=1 scan=62558	140.756	Trypsin	B3	ERGIEVIGVSCDNEYCHFAWR	*2 N{+861}	861.377	861.38	861.377
66742:4	19	K.ERGIEVIGVSC[+57.021]DN{+861.379}EYC[+57.021]HFAWR.E	NA	C[+57]*2, N{+861}	865.892	4	3460.54	3458.54	2	-1.9	65	Specific	422.67	183.17	1.35	8.33	231	>gi|488937237|ref|WP_002848312.1| peroxiredoxin [Campylobacter fetus]	1583	NS_403_Glycosylation_Cff_HILIC_B1.64946.64946.3	controllerType=0 controllerNumber=1 scan=64946	145.529	Trypsin	B1	ERGIEVIGVSCDNEYCHFAWR	*2 N{+861}	861.379	861.38	861.379
49478:4	19	K.ERGIEVIGVSC[+57.021]DN{+861.524}EYC[+57.021]HFAWR.E	NA	C[+57]*2, N{+862}	865.928	4	3460.69	3458.69	2	-1.9	65	Specific	642.23	298.44	0	11.31	231	>gi|488937237|ref|WP_002848312.1| peroxiredoxin [Campylobacter fetus]	1583	NS_403_Glycosylation_Cff_HILIC_B1.49677.49677.3	controllerType=0 controllerNumber=1 scan=49677	118.332	Trypsin	B1	ERGIEVIGVSCDNEYCHFAWR	*2 N{+862}	861.524	861.52	861.524
49321:4	19	K.ERGIEVIGVSC[+57.021]DN{+861.525}EYC[+57.021]HFAWR.E	NA	C[+57]*2, N{+862}	865.928	4	3460.69	3458.69	2	-1.9	65	Specific	354.14	149.77	0	7.52	231	>gi|488937237|ref|WP_002848312.1| peroxiredoxin [Campylobacter fetus]	1583	NS_403_Glycosylation_Cff_HILIC_B1.49553.49553.4	controllerType=0 controllerNumber=1 scan=49553	118.119	Trypsin	B1	ERGIEVIGVSCDNEYCHFAWR	*2 N{+862}	861.525	861.52	861.525
47414:4	19	K.ERGIEVIGVSC[+57.021]DN{+861.526}EYC[+57.021]HFAWR.E	NA	C[+57]*2, N{+862}	865.928	4	3460.69	3458.69	2	-1.9	65	Specific	716.67	342.78	0	13.35	231	>gi|488937237|ref|WP_002848312.1| peroxiredoxin [Campylobacter fetus]	1583	NS_403_Glycosylation_Cff_HILIC_B1.47857.47857.3	controllerType=0 controllerNumber=1 scan=47857	115.097	Trypsin	B1	ERGIEVIGVSCDNEYCHFAWR	*2 N{+862}	861.526	861.53	861.526
48739:4	18	K.ERGIEVIGVSC[+57.021]DN{+861.527}EYC[+57.021]HFAWR.E	NA	C[+57]*2, N{+862}	865.929	4	3460.69	3458.69	2	-1.9	65	Specific	597.79	294.23	0	10.01	229	>gi|488937237|ref|WP_002848312.1| peroxiredoxin [Campylobacter fetus]	1583	NS_403_Glycosylation_Cff_HILIC_B2.48383.48383.3	controllerType=0 controllerNumber=1 scan=48383	115.544	Trypsin	B2	ERGIEVIGVSCDNEYCHFAWR	*2 N{+862}	861.527	861.53	861.527
50808:4	19	K.ERGIEVIGVSC[+57.021]DN{+861.529}EYC[+57.021]HFAWR.E	NA	C[+57]*2, N{+862}	865.929	4	3460.69	3458.69	2	-1.9	65	Specific	461.15	257.52	0	8.83	231	>gi|488937237|ref|WP_002848312.1| peroxiredoxin [Campylobacter fetus]	1583	NS_403_Glycosylation_Cff_HILIC_B1.50851.50851.3	controllerType=0 controllerNumber=1 scan=50851	120.526	Trypsin	B1	ERGIEVIGVSCDNEYCHFAWR	*2 N{+862}	861.529	861.53	861.529
74978:3	501	K.FSDFASIN{+861.981}ELVLNGAK.L	NA	N{+862}	863.294	3	2587.87	2586.87	1	-1.3	119	Specific	517.69	145.23	0	6.94	4	>gi|500051843|ref|WP_011731760.1| HAD-IIA family hydrolase [Campylobacter fetus]	381	NS_403_Glycosylation_Cff_HILIC_B1.71807.71807.2	controllerType=0 controllerNumber=1 scan=71807	157.721	Trypsin	B1	FSDFASINELVLNGAK	N{+862}	861.981	861.98	861.981
29304:2	41	Q.PSYN{+862.250}SGYFEESK.K	NA	N{+862}	1135.93	2	2270.86	2269.86	1	-1.5	47	NRagged	333.9	82.05	0	5.72	125	>gi|500052073|ref|WP_011731990.1| (Fe-S)-binding protein [Campylobacter fetus]	317	NS_403_Glycosylation_Cff_HILIC_B3.30635.30635.2	controllerType=0 controllerNumber=1 scan=30635	78.9892	Trypsin	B3	PSYNSGYFEESK	N{+862}	862.25	862.25	862.25
55903:4	19	K.ERGIEVIGVSC[+57.021]DN{+862.363}EYC[+57.021]HFAWR.E	NA	C[+57]*2, N{+862}	866.138	4	3461.53	3459.53	2	-1.9	65	Specific	363.64	224.81	0	8.31	231	>gi|488937237|ref|WP_002848312.1| peroxiredoxin [Campylobacter fetus]	1583	NS_403_Glycosylation_Cff_HILIC_B1.55504.55504.3	controllerType=0 controllerNumber=1 scan=55504	129.254	Trypsin	B1	ERGIEVIGVSCDNEYCHFAWR	*2 N{+862}	862.363	862.36	862.363
70392:4	20	K.ERGIEVIGVSC[+57.021]DN{+862.382}EYC[+57.021]HFAWR.E	NA	C[+57]*2, N{+862}	866.142	4	3461.55	3459.55	2	-1.9	65	Specific	470.1	165.81	8.25	8.29	223	>gi|488937237|ref|WP_002848312.1| peroxiredoxin [Campylobacter fetus]	1583	NS_403_Glycosylation_Cff_HILIC_B3.66845.66845.3	controllerType=0 controllerNumber=1 scan=66845	148.844	Trypsin	B3	ERGIEVIGVSCDNEYCHFAWR	*2 N{+862}	862.382	862.38	862.382
11564:3	93	R.KHILEYDDVAN{+862.414}EQR.K	NA	N{+862}	865.093	3	2593.26	2592.26	1	-1.3	611	Specific	358.77	90.16	11.66	6.07	30	>gi|488937897|ref|WP_002848972.1| preprotein translocase subunit SecA [Campylobacter fetus]	1317	NS_403_Glycosylation_Cff_HILIC_B3.13622.13622.2	controllerType=0 controllerNumber=1 scan=13622	40.8211	Trypsin	B3	KHILEYDDVANEQR	N{+862}	862.414	862.41	862.414
81865:4	6	L.DANN{+862.415}LDSELLDNLDHTDDHK.N	NA	N{+862}	789.863	4	3156.43	3156.43	0	0	154	NRagged	361.88	40.88	1.2	6.24	249	>gi|636635603|ref|WP_024305352.1| hypothetical protein [Campylobacter fetus]	173	NS_403_Glycosylation_Cff_HILIC_B3.76170.76170.4	controllerType=0 controllerNumber=1 scan=76170	165.517	Trypsin	B3	DANNLDSELLDNLDHTDDHK	N{+862}	862.415	862.41	862.415
50865:4	19	K.ERGIEVIGVSC[+57.021]DN{+862.520}EYC[+57.021]HFAWR.E	NA	C[+57]*2, N{+863}	866.177	4	3461.69	3459.69	2	-1.9	65	Specific	479.96	264.22	0	8.91	231	>gi|488937237|ref|WP_002848312.1| peroxiredoxin [Campylobacter fetus]	1583	NS_403_Glycosylation_Cff_HILIC_B1.50897.50897.3	controllerType=0 controllerNumber=1 scan=50897	120.602	Trypsin	B1	ERGIEVIGVSCDNEYCHFAWR	*2 N{+863}	862.52	862.52	862.52
49626:4	19	K.ERGIEVIGVSC[+57.021]DN{+862.528}EYC[+57.021]HFAWR.E	NA	C[+57]*2, N{+863}	866.179	4	3461.69	3459.69	2	-1.9	65	Specific	323.44	183.53	0	8.19	231	>gi|488937237|ref|WP_002848312.1| peroxiredoxin [Campylobacter fetus]	1583	NS_403_Glycosylation_Cff_HILIC_B1.49806.49806.2	controllerType=0 controllerNumber=1 scan=49806	118.585	Trypsin	B1	ERGIEVIGVSCDNEYCHFAWR	*2 N{+863}	862.528	862.53	862.528
50849:4	20	K.ERGIEVIGVSC[+57.021]DN{+862.530}EYC[+57.021]HFAWR.E	NA	C[+57]*2, N{+863}	865.929	4	3460.7	3459.7	1	-1	65	Specific	505.48	232.41	0	8.99	223	>gi|488937237|ref|WP_002848312.1| peroxiredoxin [Campylobacter fetus]	1583	NS_403_Glycosylation_Cff_HILIC_B3.49760.49760.3	controllerType=0 controllerNumber=1 scan=49760	117.455	Trypsin	B3	ERGIEVIGVSCDNEYCHFAWR	*2 N{+863}	862.53	862.53	862.53
87093:4	19	K.ERGIEVIGVSC[+57.021]DN{+862.717}EYC[+57.021]HFAWR.E	NA	C[+57]*2, N{+863}	866.226	4	3461.88	3459.88	2	-1.9	65	Specific	654.16	277.07	0	12.31	231	>gi|488937237|ref|WP_002848312.1| peroxiredoxin [Campylobacter fetus]	1583	NS_403_Glycosylation_Cff_HILIC_B1.81735.81735.3	controllerType=0 controllerNumber=1 scan=81735	174.386	Trypsin	B1	ERGIEVIGVSCDNEYCHFAWR	*2 N{+863}	862.717	862.72	862.717
60088:4	19	K.ERGIEVIGVSC[+57.021]DN{+862.953}EYC[+57.021]HFAWR.E	NA	C[+57]*2, N{+863}	866.285	4	3462.12	3460.12	2	-1.9	65	Specific	460.65	183.47	0	8.5	231	>gi|488937237|ref|WP_002848312.1| peroxiredoxin [Campylobacter fetus]	1583	NS_403_Glycosylation_Cff_HILIC_B1.59113.59113.3	controllerType=0 controllerNumber=1 scan=59113	135.314	Trypsin	B1	ERGIEVIGVSCDNEYCHFAWR	*2 N{+863}	862.953	862.95	862.953
54975:4	20	K.ERGIEVIGVSC[+57.021]DN{+863.367}EYC[+57.021]HFAWR.E	NA	C[+57]*2, N{+863}	866.139	4	3461.53	3460.53	1	-1	65	Specific	534.02	235.08	2.21	9.12	223	>gi|488937237|ref|WP_002848312.1| peroxiredoxin [Campylobacter fetus]	1583	NS_403_Glycosylation_Cff_HILIC_B3.53482.53482.3	controllerType=0 controllerNumber=1 scan=53482	124.565	Trypsin	B3	ERGIEVIGVSCDNEYCHFAWR	*2 N{+863}	863.367	863.37	863.367
68924:4	19	K.ERGIEVIGVSC[+57.021]DN{+863.385}EYC[+57.021]HFAWR.E	NA	C[+57]*2, N{+863}	866.393	4	3462.55	3460.55	2	-1.9	65	Specific	351.58	139.38	0	7.5	231	>gi|488937237|ref|WP_002848312.1| peroxiredoxin [Campylobacter fetus]	1583	NS_403_Glycosylation_Cff_HILIC_B1.66870.66870.3	controllerType=0 controllerNumber=1 scan=66870	149.355	Trypsin	B1	ERGIEVIGVSCDNEYCHFAWR	*2 N{+863}	863.385	863.38	863.385
61066:4	18	K.ERGIEVIGVSC[+57.021]DN{+863.749}EYC[+57.021]HFAWR.E	NA	C[+57]*2, N{+864}	866.484	4	3462.92	3460.92	2	-1.9	65	Specific	453.85	220.93	0.97	8.5	229	>gi|488937237|ref|WP_002848312.1| peroxiredoxin [Campylobacter fetus]	1583	NS_403_Glycosylation_Cff_HILIC_B2.59055.59055.3	controllerType=0 controllerNumber=1 scan=59055	134.731	Trypsin	B2	ERGIEVIGVSCDNEYCHFAWR	*2 N{+864}	863.749	863.75	863.749
76512:4	20	K.ERGIEVIGVSC[+57.021]DN{+864.048}EYC[+57.021]HFAWR.E	NA	C[+57]*2, N{+864}	866.559	4	3463.21	3461.21	2	-1.9	65	Specific	484	178.78	0	8.61	223	>gi|488937237|ref|WP_002848312.1| peroxiredoxin [Campylobacter fetus]	1583	NS_403_Glycosylation_Cff_HILIC_B3.71839.71839.3	controllerType=0 controllerNumber=1 scan=71839	157.781	Trypsin	B3	ERGIEVIGVSCDNEYCHFAWR	*2 N{+864}	864.048	864.05	864.048
62499:4	20	K.ERGIEVIGVSC[+57.021]DN{+864.053}EYC[+57.021]HFAWR.E	NA	C[+57]*2, N{+864}	866.56	4	3463.22	3461.22	2	-1.9	65	Specific	403.19	132.85	0	7.94	223	>gi|488937237|ref|WP_002848312.1| peroxiredoxin [Campylobacter fetus]	1583	NS_403_Glycosylation_Cff_HILIC_B3.59970.59970.3	controllerType=0 controllerNumber=1 scan=59970	135.873	Trypsin	B3	ERGIEVIGVSCDNEYCHFAWR	*2 N{+864}	864.053	864.05	864.053
26438:2	41	Q.PSYN{+864.264}SGYFEESK.K	NA	N{+864}	1136.94	2	2272.87	2271.87	1	-1.5	47	NRagged	464.76	239.67	0	6.84	126	>gi|500052073|ref|WP_011731990.1| (Fe-S)-binding protein [Campylobacter fetus]	317	NS_403_Glycosylation_Cff_HILIC_B2.28553.28553.2	controllerType=0 controllerNumber=1 scan=28553	75.5389	Trypsin	B2	PSYNSGYFEESK	N{+864}	864.264	864.26	864.264
27098:2	41	Q.PSYN{+864.268}SGYFEESK.K	NA	N{+864}	1136.94	2	2272.87	2271.87	1	-1.5	47	NRagged	465.78	173.15	0	6.52	126	>gi|500052073|ref|WP_011731990.1| (Fe-S)-binding protein [Campylobacter fetus]	317	NS_403_Glycosylation_Cff_HILIC_B2.29107.29107.2	controllerType=0 controllerNumber=1 scan=29107	76.5748	Trypsin	B2	PSYNSGYFEESK	N{+864}	864.268	864.27	864.268
31563:3	1	I.ATSHIEYETEN{+864.382}R.H	NA	N{+864}	772.019	3	2314.04	2314.04	0	0	64	NRagged	313.39	32.29	6.78	2.19	874	>gi|488939054|ref|WP_002850129.1| elongation factor Tu [Campylobacter fetus]	809	NS_403_Glycosylation_Cff_HILIC_B2.33085.33085.3	controllerType=0 controllerNumber=1 scan=33085	84.7225	Trypsin	B2	ATSHIEYETENR	N{+864}	864.382	864.38	864.382
11587:3	93	R.KHILEYDDVAN{+864.397}EQR.K	NA	N{+864}	865.754	3	2595.25	2594.25	1	-1.3	611	Specific	304.33	127.05	12	5.35	30	>gi|488937897|ref|WP_002848972.1| preprotein translocase subunit SecA [Campylobacter fetus]	1317	NS_403_Glycosylation_Cff_HILIC_B3.13644.13644.3	controllerType=0 controllerNumber=1 scan=13644	40.8719	Trypsin	B3	KHILEYDDVANEQR	N{+864}	864.397	864.4	864.397
26490:2	41	Q.PSYN{+865.266}SGYFEESK.K	NA	N{+865}	1137.44	2	2273.87	2272.87	1	-1.5	47	NRagged	417.52	221.31	0	6.78	126	>gi|500052073|ref|WP_011731990.1| (Fe-S)-binding protein [Campylobacter fetus]	317	NS_403_Glycosylation_Cff_HILIC_B2.28598.28598.2	controllerType=0 controllerNumber=1 scan=28598	75.6236	Trypsin	B2	PSYNSGYFEESK	N{+865}	865.266	865.27	865.266
27219:2	41	Q.PSYN{+865.269}SGYFEESK.K	NA	N{+865}	1137.44	2	2273.88	2272.88	1	-1.5	47	NRagged	447.33	237.76	0	6.76	125	>gi|500052073|ref|WP_011731990.1| (Fe-S)-binding protein [Campylobacter fetus]	317	NS_403_Glycosylation_Cff_HILIC_B3.28825.28825.2	controllerType=0 controllerNumber=1 scan=28825	75.3262	Trypsin	B3	PSYNSGYFEESK	N{+865}	865.269	865.27	865.269
54470:4	19	K.ERGIEVIGVSC[+57.021]DN{+865.377}EYC[+57.021]HFAWR.E	NA	C[+57]*2, N{+865}	866.891	4	3464.54	3462.54	2	-1.9	65	Specific	440.9	195.95	0	8.35	231	>gi|488937237|ref|WP_002848312.1| peroxiredoxin [Campylobacter fetus]	1583	NS_403_Glycosylation_Cff_HILIC_B1.54176.54176.3	controllerType=0 controllerNumber=1 scan=54176	126.719	Trypsin	B1	ERGIEVIGVSCDNEYCHFAWR	*2 N{+865}	865.377	865.38	865.377
64005:4	18	K.ERGIEVIGVSC[+57.021]DN{+865.380}EYC[+57.021]HFAWR.E	NA	C[+57]*2, N{+865}	866.642	4	3463.55	3462.55	1	-1	65	Specific	355.42	106.99	0.69	6.7	229	>gi|488937237|ref|WP_002848312.1| peroxiredoxin [Campylobacter fetus]	1583	NS_403_Glycosylation_Cff_HILIC_B2.61751.61751.3	controllerType=0 controllerNumber=1 scan=61751	139.844	Trypsin	B2	ERGIEVIGVSCDNEYCHFAWR	*2 N{+865}	865.38	865.38	865.38
58789:4	19	K.ERGIEVIGVSC[+57.021]DN{+865.382}EYC[+57.021]HFAWR.E	NA	C[+57]*2, N{+865}	866.893	4	3464.55	3462.55	2	-1.9	65	Specific	323.67	192.96	0	8.21	231	>gi|488937237|ref|WP_002848312.1| peroxiredoxin [Campylobacter fetus]	1583	NS_403_Glycosylation_Cff_HILIC_B1.57982.57982.4	controllerType=0 controllerNumber=1 scan=57982	133.406	Trypsin	B1	ERGIEVIGVSCDNEYCHFAWR	*2 N{+865}	865.382	865.38	865.382
61152:4	19	K.ERGIEVIGVSC[+57.021]DN{+865.384}EYC[+57.021]HFAWR.E	NA	C[+57]*2, N{+865}	866.893	4	3464.55	3462.55	2	-1.9	65	Specific	355.1	168.84	0	8.21	231	>gi|488937237|ref|WP_002848312.1| peroxiredoxin [Campylobacter fetus]	1583	NS_403_Glycosylation_Cff_HILIC_B1.60033.60033.3	controllerType=0 controllerNumber=1 scan=60033	136.801	Trypsin	B1	ERGIEVIGVSCDNEYCHFAWR	*2 N{+865}	865.384	865.38	865.384
40278:3	53	K.TATITEIN{+865.395}SETDFVAK.N	NA	N{+865}	869.426	3	2606.26	2605.26	1	-1.3	71	Specific	431.67	168.46	0	7.29	53	>gi|500052291|ref|WP_011732208.1| elongation factor Ts [Campylobacter fetus]	262	NS_403_Glycosylation_Cff_HILIC_B1.41514.41514.2	controllerType=0 controllerNumber=1 scan=41514	103.122	Trypsin	B1	TATITEINSETDFVAK	N{+865}	865.395	865.39	865.395
33491:4	31	N.EAIEVN{+865.437}FTVEGNTHK.L	NA	N{+865}	639.072	4	2553.27	2553.27	0	0	26	NRagged	318.48	16.57	16.57	3.6	50	>gi|488939465|ref|WP_002850540.1| F0F1 ATP synthase subunit beta [Campylobacter fetus]	639	NS_403_Glycosylation_Cff_HILIC_B1.35094.35094.3	controllerType=0 controllerNumber=1 scan=35094	89.4514	Trypsin	B1	EAIEVNFTVEGNTHK	N{+865}	865.437	865.44	865.437
57683:5	126	L.VTEVFN{+865.456}HDSFEVLKGEMAIGHNR.Y	NA	N{+865}	700.154	5	3496.74	3494.74	2	-1.9	51	NRagged	305.15	23.44	0	6.93	16	>gi|488937334|ref|WP_002848409.1| amidophosphoribosyltransferase [Campylobacter fetus]	1548	NS_403_Glycosylation_Cff_HILIC_B1.57022.57022.5	controllerType=0 controllerNumber=1 scan=57022	131.86	Trypsin	B1	VTEVFNHDSFEVLKGEMAIGHNR	N{+865}	865.456	865.46	865.456
54994:4	20	K.ERGIEVIGVSC[+57.021]DN{+865.507}EYC[+57.021]HFAWR.E	NA	C[+57]*2, N{+866}	866.424	4	3462.67	3462.67	0	0	65	Specific	464.99	222.61	17.21	7.61	223	>gi|488937237|ref|WP_002848312.1| peroxiredoxin [Campylobacter fetus]	1583	NS_403_Glycosylation_Cff_HILIC_B3.53497.53497.3	controllerType=0 controllerNumber=1 scan=53497	124.592	Trypsin	B3	ERGIEVIGVSCDNEYCHFAWR	*2 N{+866}	865.507	865.51	865.507
58526:4	19	K.ERGIEVIGVSC[+57.021]DN{+865.557}EYC[+57.021]HFAWR.E	NA	C[+57]*2, N{+866}	866.936	4	3464.72	3462.72	2	-1.9	65	Specific	448.52	159.89	0	8.5	231	>gi|488937237|ref|WP_002848312.1| peroxiredoxin [Campylobacter fetus]	1583	NS_403_Glycosylation_Cff_HILIC_B1.57761.57761.3	controllerType=0 controllerNumber=1 scan=57761	133.052	Trypsin	B1	ERGIEVIGVSCDNEYCHFAWR	*2 N{+866}	865.557	865.56	865.557
32056:3	19	T.NSQYSNTSYSSN{+866.289}YQNPTGYQNDSNMNSGYR.G	NA	N{+866}	1437.57	3	4310.68	4307.68	3	-2.3	122	NRagged	315.07	9.89	0	7.4	210	>gi|488938681|ref|WP_002849756.1| single-stranded DNA-binding protein [Campylobacter fetus]	960	NS_403_Glycosylation_Cff_HILIC_B3.33093.33093.3	controllerType=0 controllerNumber=1 scan=33093	84.0144	Trypsin	B3	NSQYSNTSYSSNYQNPTGYQNDSNMNSGYR	N{+866}	866.289	866.29	866.289
24393:4	82	K.AGDTTTAN{+866.458}IAQDHYGSYEK.K	NA	N{+866}	728.347	4	2910.37	2908.37	2	-2.3	117	Specific	446.25	75.71	2.4	7.02	41	>gi|488936988|ref|WP_002848063.1| DNA starvation/stationary phase protection protein [Campylobacter fetus]	1709	NS_403_Glycosylation_Cff_HILIC_B1.26951.26951.4	controllerType=0 controllerNumber=1 scan=26951	73.2263	Trypsin	B1	AGDTTTANIAQDHYGSYEK	N{+866}	866.458	866.46	866.458
24351:4	82	K.AGDTTTAN{+866.459}IAQDHYGSYEK.K	NA	N{+866}	728.348	4	2910.37	2908.37	2	-2.3	117	Specific	394.54	56.37	2.38	6.88	41	>gi|488936988|ref|WP_002848063.1| DNA starvation/stationary phase protection protein [Campylobacter fetus]	1709	NS_403_Glycosylation_Cff_HILIC_B1.26919.26919.4	controllerType=0 controllerNumber=1 scan=26919	73.167	Trypsin	B1	AGDTTTANIAQDHYGSYEK	N{+866}	866.459	866.46	866.459
58107:5	143	K.HAGAIFLGHYTPEAIGDYLAGPN{+867.109}HTLPTGGSAR.F	NA	N{+867}	847.162	5	4231.78	4228.78	3	-2.4	343	Specific	315.67	315.67	0	9.27	24	>gi|488937785|ref|WP_002848860.1| histidinol dehydrogenase [Campylobacter fetus]	1367	NS_403_Glycosylation_Cff_HILIC_B3.56260.56260.2	controllerType=0 controllerNumber=1 scan=56260	129.665	Trypsin	B3	HAGAIFLGHYTPEAIGDYLAGPNHTLPTGGSAR	N{+867}	867.109	867.11	867.109
65916:3	15	S.NTDTMSDAERLN{+867.251}ALMNQIQSQVK.N	NA	N{+867}	1158.84	3	3474.5	3474.5	0	0	43	NRagged	360.12	21.05	15.82	3.86	352	>gi|488939454|ref|WP_002850529.1| OmpA family protein [Campylobacter fetus]	644	NS_403_Glycosylation_Cff_HILIC_B1.64204.64204.3	controllerType=0 controllerNumber=1 scan=64204	144.166	Trypsin	B1	NTDTMSDAERLNALMNQIQSQVK	N{+867}	867.251	867.25	867.251
32061:3	19	T.NSQYSN{+867.280}TSYSSNYQNPTGYQNDSNMNSGYR.G	NA	N{+867}	1437.23	3	4309.67	4308.67	1	-0.8	122	NRagged	323.09	24.43	1.5	6.93	210	>gi|488938681|ref|WP_002849756.1| single-stranded DNA-binding protein [Campylobacter fetus]	960	NS_403_Glycosylation_Cff_HILIC_B3.33099.33099.3	controllerType=0 controllerNumber=1 scan=33099	84.0238	Trypsin	B3	NSQYSNTSYSSNYQNPTGYQNDSNMNSGYR	N{+867}	867.28	867.28	867.28
32052:3	19	T.NSQYSNTSYSSN{+867.289}YQNPTGYQNDSNMNSGYR.G	NA	N{+867}	1437.57	3	4310.68	4308.68	2	-1.6	122	NRagged	304.92	20.84	0	6.96	210	>gi|488938681|ref|WP_002849756.1| single-stranded DNA-binding protein [Campylobacter fetus]	960	NS_403_Glycosylation_Cff_HILIC_B3.33089.33089.3	controllerType=0 controllerNumber=1 scan=33089	84.0046	Trypsin	B3	NSQYSNTSYSSNYQNPTGYQNDSNMNSGYR	N{+867}	867.289	867.29	867.289
30527:3	29	T.NSQYSNTSYSSN{+867.292}YQNPTGYQNDSNMNSGYR.G	NA	N{+867}	1437.9	3	4311.69	4308.69	3	-2.3	122	NRagged	361.62	20.91	0	7.13	137	>gi|488938681|ref|WP_002849756.1| single-stranded DNA-binding protein [Campylobacter fetus]	960	NS_403_Glycosylation_Cff_HILIC_B1.32491.32491.3	controllerType=0 controllerNumber=1 scan=32491	84.5332	Trypsin	B1	NSQYSNTSYSSNYQNPTGYQNDSNMNSGYR	N{+867}	867.292	867.29	867.292
11627:3	124	K.HILEYDDVAN{+867.297}EQRK.T	NA	N{+867}	866.721	3	2598.15	2597.15	1	-1.3	612	Specific	477.22	132.53	0	6.19	37	>gi|488937897|ref|WP_002848972.1| preprotein translocase subunit SecA [Campylobacter fetus]	1317	NS_403_Glycosylation_Cff_HILIC_B2.14082.14082.3	controllerType=0 controllerNumber=1 scan=14082	42.8404	Trypsin	B2	HILEYDDVANEQRK	N{+867}	867.297	867.3	867.297
26328:4	64	K.AGDTTTAN{+867.459}IAQDHYGSYEK.K	NA	N{+867}	728.348	4	2910.37	2909.37	1	-1.2	117	Specific	415.52	88.23	2.06	6.93	64	>gi|488936988|ref|WP_002848063.1| DNA starvation/stationary phase protection protein [Campylobacter fetus]	1709	NS_403_Glycosylation_Cff_HILIC_B3.28024.28024.4	controllerType=0 controllerNumber=1 scan=28024	73.5807	Trypsin	B3	AGDTTTANIAQDHYGSYEK	N{+867}	867.459	867.46	867.459
88276:3	515	K.ESLQILLISAIN{+868.252}DAIK.L	NA	N{+868}	870.759	3	2610.26	2609.26	1	-1.3	66	Specific	439.22	178.32	0	7.29	2	>gi|488936969|ref|WP_002848044.1| YbaB/EbfC family nucleoid-associated protein [Campylobacter fetus]	1719	NS_403_Glycosylation_Cff_HILIC_B1.82662.82662.2	controllerType=0 controllerNumber=1 scan=82662	175.452	Trypsin	B1	ESLQILLISAINDAIK	N{+868}	868.252	868.25	868.252
73083:3	1	K.ITVELIN{+868.302}PVALEDGTR.F	NA	N{+868}	870.423	3	2609.26	2608.26	1	-1.3	364	Specific	567.43	115.01	6.25	6.77	874	>gi|488939054|ref|WP_002850129.1| elongation factor Tu [Campylobacter fetus]	809	NS_403_Glycosylation_Cff_HILIC_B2.69512.69512.2	controllerType=0 controllerNumber=1 scan=69512	154.167	Trypsin	B2	ITVELINPVALEDGTR	N{+868}	868.302	868.3	868.302
62078:4	156	K.MTAGVGN{+868.396}YELTFHIDNPSTQGFGR.H	NA	N{+868}	870.909	4	3480.62	3480.62	0	0	121	Specific	622.56	149.21	0	9.6	20	>gi|488937792|ref|WP_002848867.1| iron transporter [Campylobacter fetus]	1361	NS_403_Glycosylation_Cff_HILIC_B2.59911.59911.3	controllerType=0 controllerNumber=1 scan=59911	136.147	Trypsin	B2	MTAGVGNYELTFHIDNPSTQGFGR	N{+868}	868.396	868.4	868.396
80580:5	23	M.NELLFN{+869.217}SHALTSLDEIDGVGHR.V	NA	N{+869}	662.291	5	3307.43	3306.43	1	-1	68	NRagged	406.46	78.35	0	6.52	103	>gi|488938191|ref|WP_002849266.1| acetate kinase [Campylobacter fetus]	1183	NS_403_Glycosylation_Cff_HILIC_B1.76352.76352.6	controllerType=0 controllerNumber=1 scan=76352	165.54	Trypsin	B1	NELLFNSHALTSLDEIDGVGHR	N{+869}	869.217	869.22	869.217
73852:3	2	K.ITVELIN{+869.313}PVALEDGTR.F	NA	N{+869}	870.761	3	2610.27	2609.27	1	-1.3	364	Specific	451.69	100.4	0	6.17	791	>gi|488939054|ref|WP_002850129.1| elongation factor Tu [Campylobacter fetus]	809	NS_403_Glycosylation_Cff_HILIC_B3.69792.69792.2	controllerType=0 controllerNumber=1 scan=69792	154.103	Trypsin	B3	ITVELINPVALEDGTR	N{+869}	869.313	869.31	869.313
09074:3	142	K.KN{+869.405}GYSEPKDDYSLPK.K	NA	N{+869}	871.088	3	2611.25	2610.25	1	-1.3	18	Specific	395.74	209.22	0	5.59	19	>gi|488938082|ref|WP_002849157.1| leucine--tRNA ligase [Campylobacter fetus]	1229	NS_403_Glycosylation_Cff_HILIC_B2.11285.11285.2	controllerType=0 controllerNumber=1 scan=11285	36.0269	Trypsin	B2	KNGYSEPKDDYSLPK	N{+869}	869.405	869.4	869.405
09392:3	98	K.KN{+870.409}GYSEPKDDYSLPK.K	NA	N{+870}	871.089	3	2611.25	2611.25	0	0	18	Specific	528.91	528.91	4.47	8.25	30	>gi|488938082|ref|WP_002849157.1| leucine--tRNA ligase [Campylobacter fetus]	1229	NS_403_Glycosylation_Cff_HILIC_B3.11399.11399.2	controllerType=0 controllerNumber=1 scan=11399	35.867	Trypsin	B3	KNGYSEPKDDYSLPK	N{+870}	870.409	870.41	870.409
51004:3	42	E.PN{+870.474}TNDDFSHYNIYR.S	NA	N{+870}	876.42	3	2627.25	2626.25	1	-1.3	245	NRagged	467.77	44.08	7.92	5.94	101	>gi|488938836|ref|WP_002849911.1| fibronectin type III domain-containing protein [Campylobacter fetus]	897	NS_403_Glycosylation_Cff_HILIC_B2.50324.50324.2	controllerType=0 controllerNumber=1 scan=50324	119.004	Trypsin	B2	PNTNDDFSHYNIYR	N{+870}	870.474	870.47	870.474
80147:4	12	K.KSQTFSTAEDN{+871.120}QSAVTINVLQGER.E	NA	N{+871}	874.859	4	3496.42	3494.42	2	-1.9	416	Specific	376.23	172.56	0	8.71	245	>gi|500052160|ref|WP_011732077.1| molecular chaperone DnaK [Campylobacter fetus]	294	NS_403_Glycosylation_Cff_HILIC_B2.75242.75242.3	controllerType=0 controllerNumber=1 scan=75242	165.077	Trypsin	B2	KSQTFSTAEDNQSAVTINVLQGER	N{+871}	871.12	871.12	871.12
55227:4	13	K.KSQTFSTAEDN{+871.150}QSAVTINVLQGER.E	NA	N{+871}	874.867	4	3496.45	3494.45	2	-1.9	416	Specific	425.5	201.32	0	8.59	242	>gi|500052160|ref|WP_011732077.1| molecular chaperone DnaK [Campylobacter fetus]	294	NS_403_Glycosylation_Cff_HILIC_B3.53691.53691.3	controllerType=0 controllerNumber=1 scan=53691	124.918	Trypsin	B3	KSQTFSTAEDNQSAVTINVLQGER	N{+871}	871.15	871.15	871.15
54764:5	403	K.NITFIHPDIVGAYLNYEYKPN{+871.185}PSRDDFRK.M	NA	N{+871}	871.793	5	4354.93	4353.93	1	-0.8	134	Specific	523.16	151.58	0	7.3	4	>gi|488938026|ref|WP_002849101.1| hypothetical protein [Campylobacter fetus]	1257	NS_403_Glycosylation_Cff_HILIC_B1.54414.54414.4	controllerType=0 controllerNumber=1 scan=54414	127.106	Trypsin	B1	NITFIHPDIVGAYLNYEYKPNPSRDDFRK	N{+871}	871.185	871.18	871.185
36774:5	114	L.IN{+871.371}SQWVVSAAHC[+57.021]YKSR.I	NA	C[+57], N{+871}	556.468	5	2778.31	2777.31	1	-1.2	38	NRagged	438.17	2.17	0	6.37	36	>sp|TRYP_PIG|(Common contaminant protein)	1864	NS_403_Glycosylation_Cff_HILIC_B2.37573.37573.5	controllerType=0 controllerNumber=1 scan=37573	93.587	Trypsin	B2	INSQWVVSAAHCYKSR	N{+871}	871.371	871.37	871.371
63832:4	13	K.KSQTFSTAEDN{+871.419}QSAVTINVLQGER.E	NA	N{+871}	874.934	4	3496.71	3494.71	2	-1.9	416	Specific	310.32	145.78	0	8	242	>gi|500052160|ref|WP_011732077.1| molecular chaperone DnaK [Campylobacter fetus]	294	NS_403_Glycosylation_Cff_HILIC_B3.61098.61098.3	controllerType=0 controllerNumber=1 scan=61098	137.845	Trypsin	B3	KSQTFSTAEDNQSAVTINVLQGER	N{+871}	871.419	871.42	871.419
83456:4	12	K.KSQTFSTAEDN{+871.420}QSAVTINVLQGER.E	NA	N{+871}	874.934	4	3496.72	3494.72	2	-1.9	416	Specific	466.07	251.7	0	9.28	245	>gi|500052160|ref|WP_011732077.1| molecular chaperone DnaK [Campylobacter fetus]	294	NS_403_Glycosylation_Cff_HILIC_B2.77940.77940.3	controllerType=0 controllerNumber=1 scan=77940	170.033	Trypsin	B2	KSQTFSTAEDNQSAVTINVLQGER	N{+871}	871.42	871.42	871.42
87270:3	241	K.FGLTSTELIEAVN{+871.482}LLK.D	NA	N{+871}	874.16	3	2620.47	2619.47	1	-1.3	205	Specific	327.52	109.41	0	6.14	12	>gi|488938326|ref|WP_002849401.1| biosynthetic arginine decarboxylase [Campylobacter fetus]	1125	NS_403_Glycosylation_Cff_HILIC_B2.81062.81062.2	controllerType=0 controllerNumber=1 scan=81062	174.891	Trypsin	B2	FGLTSTELIEAVNLLK	N{+871}	871.482	871.48	871.482
76834:4	12	K.KSQTFSTAEDN{+872.155}QSAVTINVLQGER.E	NA	N{+872}	874.868	4	3496.45	3495.45	1	-1	416	Specific	334.64	190.93	1.57	7.36	211	>gi|500052160|ref|WP_011732077.1| molecular chaperone DnaK [Campylobacter fetus]	294	NS_403_Glycosylation_Cff_HILIC_B1.73267.73267.3	controllerType=0 controllerNumber=1 scan=73267	160.251	Trypsin	B1	KSQTFSTAEDNQSAVTINVLQGER	N{+872}	872.155	872.15	872.155
88859:3	553	K.DAMEVVEMTLSGLIN{+872.410}K.E	NA	N{+872}	874.767	3	2622.29	2622.29	0	0	91	Specific	382.04	236.61	2	6.38	2	>gi|488938593|ref|WP_002849668.1| acetylglutamate kinase [Campylobacter fetus]	995	NS_403_Glycosylation_Cff_HILIC_B1.83135.83135.2	controllerType=0 controllerNumber=1 scan=83135	176.06	Trypsin	B1	DAMEVVEMTLSGLINK	N{+872}	872.41	872.41	872.41
81957:4	13	K.KSQTFSTAEDN{+872.764}QSAVTINVLQGER.E	NA	N{+873}	875.27	4	3498.06	3496.06	2	-1.9	416	Specific	455.18	245.95	0	8.73	242	>gi|500052160|ref|WP_011732077.1| molecular chaperone DnaK [Campylobacter fetus]	294	NS_403_Glycosylation_Cff_HILIC_B3.76248.76248.2	controllerType=0 controllerNumber=1 scan=76248	165.648	Trypsin	B3	KSQTFSTAEDNQSAVTINVLQGER	N{+873}	872.764	872.76	872.764
77233:4	12	K.KSQTFSTAEDN{+873.157}QSAVTINVLQGER.E	NA	N{+873}	874.869	4	3496.45	3496.45	0	0	416	Specific	338.47	166.93	9.82	7.44	245	>gi|500052160|ref|WP_011732077.1| molecular chaperone DnaK [Campylobacter fetus]	294	NS_403_Glycosylation_Cff_HILIC_B2.72784.72784.3	controllerType=0 controllerNumber=1 scan=72784	160.362	Trypsin	B2	KSQTFSTAEDNQSAVTINVLQGER	N{+873}	873.157	873.16	873.157
36756:5	114	L.IN{+873.374}SQWVVSAAHC[+57.021]YKSR.I	NA	C[+57], N{+873}	556.668	5	2779.31	2779.31	0	0	38	NRagged	409.29	3.54	3.54	5.44	36	>sp|TRYP_PIG|(Common contaminant protein)	1864	NS_403_Glycosylation_Cff_HILIC_B2.37559.37559.5	controllerType=0 controllerNumber=1 scan=37559	93.5659	Trypsin	B2	INSQWVVSAAHCYKSR	N{+873}	873.374	873.37	873.374
37635:5	123	L.IN{+873.375}SQWVVSAAHC[+57.021]YKSR.I	NA	C[+57], N{+873}	556.668	5	2779.31	2779.31	0	0	38	NRagged	420.2	7.31	7.31	5.11	33	>sp|TRYP_PIG|(Common contaminant protein)	1864	NS_403_Glycosylation_Cff_HILIC_B3.37832.37832.5	controllerType=0 controllerNumber=1 scan=37832	93.3726	Trypsin	B3	INSQWVVSAAHCYKSR	N{+873}	873.375	873.38	873.375
37624:5	123	L.IN{+873.377}SQWVVSAAHC[+57.021]YKSR.I	NA	C[+57], N{+873}	556.869	5	2780.32	2779.32	1	-1.2	38	NRagged	418.82	7.69	7.69	6.16	33	>sp|TRYP_PIG|(Common contaminant protein)	1864	NS_403_Glycosylation_Cff_HILIC_B3.37821.37821.5	controllerType=0 controllerNumber=1 scan=37821	93.3449	Trypsin	B3	INSQWVVSAAHCYKSR	N{+873}	873.377	873.38	873.377
19255:5	1	K.PHVN{+873.388}IGTIGHVDHGK.T	NA	N{+873}	491.849	5	2455.22	2454.22	1	-1.4	11	Specific	359.41	122.73	0	5.61	874	>gi|488939054|ref|WP_002850129.1| elongation factor Tu [Campylobacter fetus]	809	NS_403_Glycosylation_Cff_HILIC_B2.21580.21580.4	controllerType=0 controllerNumber=1 scan=21580	59.5078	Trypsin	B2	PHVNIGTIGHVDHGK	N{+873}	873.388	873.39	873.388
85690:4	36	V.PADDLTDPAPATVFAHLDATTVLN{+873.398}R.A	NA	N{+873}	874.935	4	3496.72	3494.72	2	-1.9	303	NRagged	310.72	29.91	0	7.42	59	>gi|488939465|ref|WP_002850540.1| F0F1 ATP synthase subunit beta [Campylobacter fetus]	639	NS_403_Glycosylation_Cff_HILIC_B3.79233.79233.3	controllerType=0 controllerNumber=1 scan=79233	170.857	Trypsin	B3	PADDLTDPAPATVFAHLDATTVLNR	N{+873}	873.398	873.4	873.398
79416:4	12	K.KSQTFSTAEDN{+873.794}QSAVTINVLQGER.E	NA	N{+874}	875.528	4	3499.09	3497.09	2	-1.9	416	Specific	353.37	184	0	7.6	211	>gi|500052160|ref|WP_011732077.1| molecular chaperone DnaK [Campylobacter fetus]	294	NS_403_Glycosylation_Cff_HILIC_B1.75382.75382.3	controllerType=0 controllerNumber=1 scan=75382	163.909	Trypsin	B1	KSQTFSTAEDNQSAVTINVLQGER	N{+874}	873.794	873.79	873.794
33372:4	225	K.RLLDNDKGPN{+874.347}TGGMGAYAPSPLADAK.L	NA	N{+874}	877.168	4	3505.65	3503.65	2	-1.9	213	Specific	449.4	329.57	6.29	9.84	16	>gi|488938974|ref|WP_002850049.1| phosphoribosylamine--glycine ligase [Campylobacter fetus]	846	NS_403_Glycosylation_Cff_HILIC_B2.34675.34675.3	controllerType=0 controllerNumber=1 scan=34675	87.8576	Trypsin	B2	RLLDNDKGPNTGGMGAYAPSPLADAK	N{+874}	874.347	874.35	874.347
36775:5	114	L.IN{+874.377}SQWVVSAAHC[+57.021]YKSR.I	NA	C[+57], N{+874}	556.869	5	2780.32	2780.32	0	0	38	NRagged	448.34	0.98	0.98	5.61	36	>sp|TRYP_PIG|(Common contaminant protein)	1864	NS_403_Glycosylation_Cff_HILIC_B2.37573.37573.5	controllerType=0 controllerNumber=1 scan=37573	93.587	Trypsin	B2	INSQWVVSAAHCYKSR	N{+874}	874.377	874.38	874.377
81558:4	12	K.KSQTFSTAEDN{+874.435}QSAVTINVLQGER.E	NA	N{+874}	875.688	4	3499.73	3497.73	2	-1.9	416	Specific	417.49	180.92	10.25	8.8	245	>gi|500052160|ref|WP_011732077.1| molecular chaperone DnaK [Campylobacter fetus]	294	NS_403_Glycosylation_Cff_HILIC_B2.76356.76356.3	controllerType=0 controllerNumber=1 scan=76356	167.086	Trypsin	B2	KSQTFSTAEDNQSAVTINVLQGER	N{+874}	874.435	874.43	874.435
19148:3	41	Q.PSYN{+876.262}SGYFEESKK.I	NA	N{+876}	804.992	3	2412.96	2411.96	1	-1.4	47	NRagged	406.77	33.66	0	5.93	126	>gi|500052073|ref|WP_011731990.1| (Fe-S)-binding protein [Campylobacter fetus]	317	NS_403_Glycosylation_Cff_HILIC_B2.21492.21492.3	controllerType=0 controllerNumber=1 scan=21492	59.3467	Trypsin	B2	PSYNSGYFEESKK	N{+876}	876.262	876.26	876.262
20060:3	41	Q.PSYN{+876.264}SGYFEESKK.I	NA	N{+876}	804.993	3	2412.97	2411.97	1	-1.4	47	NRagged	455.35	10.13	0	5.78	125	>gi|500052073|ref|WP_011731990.1| (Fe-S)-binding protein [Campylobacter fetus]	317	NS_403_Glycosylation_Cff_HILIC_B3.21878.21878.3	controllerType=0 controllerNumber=1 scan=21878	59.2221	Trypsin	B3	PSYNSGYFEESKK	N{+876}	876.264	876.26	876.264
65363:4	183	K.RFANIPIIFN{+876.267}SSLSNEFSEIHGK.E	NA	N{+876}	874.91	4	3496.62	3496.62	0	0	264	Specific	376.16	265.8	0.21	7.18	43	>gi|488937377|ref|WP_002848452.1| chemotaxis protein CheV [Campylobacter fetus]	1525	NS_403_Glycosylation_Cff_HILIC_B1.63758.63758.3	controllerType=0 controllerNumber=1 scan=63758	143.41	Trypsin	B1	RFANIPIIFNSSLSNEFSEIHGK	N{+876}	876.267	876.27	876.267
60343:4	126	V.TEVFN{+876.362}HDSFEVLK.G	NA	N{+876}	611.287	4	2442.13	2441.13	1	-1.4	52	NRagged	381.65	19.31	0	5.14	16	>gi|488937334|ref|WP_002848409.1| amidophosphoribosyltransferase [Campylobacter fetus]	1548	NS_403_Glycosylation_Cff_HILIC_B1.59353.59353.3	controllerType=0 controllerNumber=1 scan=59353	135.728	Trypsin	B1	TEVFNHDSFEVLK	N{+876}	876.362	876.36	876.362
87399:3	191	K.DSFLLDLN{+876.375}SASINLIK.A	NA	N{+876}	880.783	3	2640.33	2639.33	1	-1.3	102	Specific	474.31	189.53	0	7.51	10	>gi|488937930|ref|WP_002849005.1| CinA family protein [Campylobacter fetus]	1306	NS_403_Glycosylation_Cff_HILIC_B2.81161.81161.2	controllerType=0 controllerNumber=1 scan=81161	174.999	Trypsin	B2	DSFLLDLNSASINLIK	N{+876}	876.375	876.38	876.375
89150:3	148	K.DSFLLDLN{+876.376}SASINLIK.A	NA	N{+876}	880.783	3	2640.33	2639.33	1	-1.3	102	Specific	487.74	227.96	0	7.49	16	>gi|488937930|ref|WP_002849005.1| CinA family protein [Campylobacter fetus]	1306	NS_403_Glycosylation_Cff_HILIC_B3.82039.82039.2	controllerType=0 controllerNumber=1 scan=82039	175.069	Trypsin	B3	DSFLLDLNSASINLIK	N{+876}	876.376	876.38	876.376
08199:4	97	Y.TYTATATGGN{+876.401}HSYNDSSAR.K	NA	N{+876}	713.32	4	2850.26	2850.26	0	0	370	NRagged	315.38	7.88	6.33	3.6	32	>gi|636635611|ref|WP_024305360.1| flagellar hook protein FlgE [Campylobacter fetus]	170	NS_403_Glycosylation_Cff_HILIC_B1.10167.10167.4	controllerType=0 controllerNumber=1 scan=10167	33.9651	Trypsin	B1	TYTATATGGNHSYNDSSAR	N{+876}	876.401	876.4	876.401
26591:2	21	R.VDYDIKDEDGN{+876.752}ILHQAGK.R	NA	N{+877}	1454.87	2	2908.73	2906.73	2	-2.3	253	Specific	480.59	171.99	0	8.7	90	>gi|636635646|ref|WP_024305395.1| DNA-directed RNA polymerase subunit beta [Campylobacter fetus]	157	NS_403_Glycosylation_Cff_HILIC_B3.28248.28248.2	controllerType=0 controllerNumber=1 scan=28248	74.0515	Trypsin	B3	VDYDIKDEDGNILHQAGK	N{+877}	876.752	876.75	876.752
18194:3	19	R.LKFDQWQDQN{+877.209}GNNR.S	NA	N{+877}	881.016	3	2641.03	2640.03	1	-1.3	79	Specific	451.65	159.45	0	7.39	210	>gi|488938681|ref|WP_002849756.1| single-stranded DNA-binding protein [Campylobacter fetus]	960	NS_403_Glycosylation_Cff_HILIC_B3.20140.20140.2	controllerType=0 controllerNumber=1 scan=20140	55.4708	Trypsin	B3	LKFDQWQDQNGNNR	N{+877}	877.209	877.21	877.209
49509:4	35	K.KITLTWEPN{+877.412}TNDDFSHYNIYR.S	NA	N{+877}	877.422	4	3506.66	3504.66	2	-1.9	238	Specific	413.12	26.31	0	7.08	111	>gi|488938836|ref|WP_002849911.1| fibronectin type III domain-containing protein [Campylobacter fetus]	897	NS_403_Glycosylation_Cff_HILIC_B1.49698.49698.2	controllerType=0 controllerNumber=1 scan=49698	118.358	Trypsin	B1	KITLTWEPNTNDDFSHYNIYR	N{+877}	877.412	877.41	877.412
42567:4	12	A.EDN{+878.406}QSAVTINVLQGEREFAK.D	NA	N{+878}	782.387	4	3126.53	3126.53	0	0	424	NRagged	378.18	1.77	1.77	5.46	245	>gi|500052160|ref|WP_011732077.1| molecular chaperone DnaK [Campylobacter fetus]	294	NS_403_Glycosylation_Cff_HILIC_B2.42854.42854.4	controllerType=0 controllerNumber=1 scan=42854	104.713	Trypsin	B2	EDNQSAVTINVLQGEREFAK	N{+878}	878.406	878.41	878.406
41327:3	12	A.EDN{+878.408}QSAVTINVLQGEREFAK.D	NA	N{+878}	1042.85	3	3126.53	3126.53	0	0	424	NRagged	395.18	6.1	6.1	4.14	211	>gi|500052160|ref|WP_011732077.1| molecular chaperone DnaK [Campylobacter fetus]	294	NS_403_Glycosylation_Cff_HILIC_B1.42384.42384.3	controllerType=0 controllerNumber=1 scan=42384	104.696	Trypsin	B1	EDNQSAVTINVLQGEREFAK	N{+878}	878.408	878.41	878.408
41864:5	26	I.NSIQWHLGHEIDGIPN{+879.184}KK.T	NA	N{+879}	593.859	5	2965.27	2965.27	0	0	242	NRagged	325.93	48.95	48.95	5.99	109	>gi|488938471|ref|WP_002849546.1| bifunctional aconitate hydratase 2/2-methylisocitrate dehydratase [Campylobacter fetus]	1055	NS_403_Glycosylation_Cff_HILIC_B1.42862.42862.4	controllerType=0 controllerNumber=1 scan=42862	105.603	Trypsin	B1	NSIQWHLGHEIDGIPNKK	N{+879}	879.184	879.18	879.184
73859:7	71	D.SIGNSASYKIMMSMHEPMVN{+879.964}TPFVSSGSVEVDFLSNMIPHHQGAVDSSK.L	NA	N{+880}	880.923	7	6160.42	6160.42	0	0	27	NRagged	357.73	10.98	0	3.62	45	>gi|636635474|ref|WP_024305223.1| DUF305 domain-containing protein [Campylobacter fetus]	210	NS_403_Glycosylation_Cff_HILIC_B3.69797.69797.5	controllerType=0 controllerNumber=1 scan=69797	154.108	Trypsin	B3	SIGNSASYKIMMSMHEPMVNTPFVSSGSVEVDFLSNMIPHHQGAVDSSK	N{+880}	879.964	879.96	879.964
78705:4	8	T.PNTEYVIEASQYAAPLDNN{+881.391}YHPIEEYEAVYR.G	NA	N{+881}	1136.28	4	4542.09	4540.09	2	-1.5	177	NRagged	301.48	96.32	0.8	5.63	198	>gi|488937589|ref|WP_002848664.1| Sec-dependent nitrous-oxide reductase [Campylobacter fetus]	1435	NS_403_Glycosylation_Cff_HILIC_B3.73593.73593.4	controllerType=0 controllerNumber=1 scan=73593	160.9	Trypsin	B3	PNTEYVIEASQYAAPLDNNYHPIEEYEAVYR	N{+881}	881.391	881.39	881.391
78706:4	8	T.PNTEYVIEASQYAAPLDNN{+882.372}YHPIEEYEAVYR.G	NA	N{+882}	1136.77	4	4544.07	4541.07	3	-2.2	177	NRagged	302.91	103	0.8	6	198	>gi|488937589|ref|WP_002848664.1| Sec-dependent nitrous-oxide reductase [Campylobacter fetus]	1435	NS_403_Glycosylation_Cff_HILIC_B3.73593.73593.4	controllerType=0 controllerNumber=1 scan=73593	160.9	Trypsin	B3	PNTEYVIEASQYAAPLDNNYHPIEEYEAVYR	N{+882}	882.372	882.37	882.372
77569:4	11	T.PNTEYVIEASQYAAPLDN{+882.378}NYHPIEEYEAVYR.G	NA	N{+882}	1136.27	4	4542.08	4541.08	1	-0.7	177	NRagged	528.71	172.24	1.46	8.24	188	>gi|488937589|ref|WP_002848664.1| Sec-dependent nitrous-oxide reductase [Campylobacter fetus]	1435	NS_403_Glycosylation_Cff_HILIC_B2.73058.73058.4	controllerType=0 controllerNumber=1 scan=73058	160.903	Trypsin	B2	PNTEYVIEASQYAAPLDNNYHPIEEYEAVYR	N{+882}	882.378	882.38	882.378
52231:3	198	A.PSQN{+882.393}PSSHIISSDDDIYAEFTQR.I	NA	N{+882}	1164.53	3	3491.59	3489.59	2	-1.9	26	NRagged	331.02	53.98	0	8.2	16	>gi|488938320|ref|WP_002849395.1| lactate utilization protein C [Campylobacter fetus]	1130	NS_403_Glycosylation_Cff_HILIC_B2.51382.51382.3	controllerType=0 controllerNumber=1 scan=51382	120.931	Trypsin	B2	PSQNPSSHIISSDDDIYAEFTQR	N{+882}	882.393	882.39	882.393
25601:4	28	A.SDTAIN{+882.416}DSILKK.A	NA	N{+882}	547.786	4	2188.12	2187.12	1	-1.5	172	NRagged	315.9	28.78	0	5.28	104	>gi|1172355383|ref|WP_080738654.1| methyl-accepting chemotaxis protein [Campylobacter fetus]	41	NS_403_Glycosylation_Cff_HILIC_B1.28072.28072.4	controllerType=0 controllerNumber=1 scan=28072	75.573	Trypsin	B1	SDTAINDSILKK	N{+882}	882.416	882.42	882.416
25530:4	28	A.SDTAIN{+882.417}DSILKK.A	NA	N{+882}	547.536	4	2187.12	2187.12	0	0	172	NRagged	315.48	0.86	0.86	4.41	104	>gi|1172355383|ref|WP_080738654.1| methyl-accepting chemotaxis protein [Campylobacter fetus]	41	NS_403_Glycosylation_Cff_HILIC_B1.28001.28001.4	controllerType=0 controllerNumber=1 scan=28001	75.4213	Trypsin	B1	SDTAINDSILKK	N{+882}	882.417	882.42	882.417
25561:4	28	A.SDTAIN{+882.419}DSILKK.A	NA	N{+882}	547.787	4	2188.12	2187.12	1	-1.5	172	NRagged	302.91	14.94	0	5.28	104	>gi|1172355383|ref|WP_080738654.1| methyl-accepting chemotaxis protein [Campylobacter fetus]	41	NS_403_Glycosylation_Cff_HILIC_B1.28034.28034.4	controllerType=0 controllerNumber=1 scan=28034	75.4891	Trypsin	B1	SDTAINDSILKK	N{+882}	882.419	882.42	882.419
66085:4	45	K.AIAAAEAYN{+883.270}GPSLVIAYSPC[+57.021]IAHGIK.G	NA	C[+57], N{+883}	886.167	4	3541.65	3540.65	1	-0.9	1059	Specific	405.98	89.98	0.99	7.44	49	>gi|500051880|ref|WP_011731797.1| pyruvate:ferredoxin (flavodoxin) oxidoreductase [Campylobacter fetus]	371	NS_403_Glycosylation_Cff_HILIC_B3.63174.63174.3	controllerType=0 controllerNumber=1 scan=63174	141.829	Trypsin	B3	AIAAAEAYNGPSLVIAYSPCIAHGIK	N{+883}	883.27	883.27	883.27
67287:3	11	S.NTDTMSDAERLN{+883.274}ALMNQIQSQVK.N	NA	N{+883}	1164.18	3	3490.52	3490.52	0	0	43	NRagged	307.98	10.5	2.5	4.75	428	>gi|488939454|ref|WP_002850529.1| OmpA family protein [Campylobacter fetus]	644	NS_403_Glycosylation_Cff_HILIC_B3.64178.64178.3	controllerType=0 controllerNumber=1 scan=64178	143.524	Trypsin	B3	NTDTMSDAERLNALMNQIQSQVK	N{+883}	883.274	883.27	883.274
77626:4	11	T.PNTEYVIEASQYAAPLDN{+883.350}NYHPIEEYEAVYR.G	NA	N{+883}	1136.27	4	4542.05	4542.05	0	0	177	NRagged	531.22	146.29	1.11	6.91	188	>gi|488937589|ref|WP_002848664.1| Sec-dependent nitrous-oxide reductase [Campylobacter fetus]	1435	NS_403_Glycosylation_Cff_HILIC_B2.73121.73121.4	controllerType=0 controllerNumber=1 scan=73121	161.046	Trypsin	B2	PNTEYVIEASQYAAPLDNNYHPIEEYEAVYR	N{+883}	883.35	883.35	883.35
77196:4	9	T.PNTEYVIEASQYAAPLDNN{+883.367}YHPIEEYEAVYR.G	NA	N{+883}	1136.52	4	4543.06	4542.06	1	-0.7	177	NRagged	335.06	153.24	0.36	4.81	183	>gi|488937589|ref|WP_002848664.1| Sec-dependent nitrous-oxide reductase [Campylobacter fetus]	1435	NS_403_Glycosylation_Cff_HILIC_B1.73550.73550.4	controllerType=0 controllerNumber=1 scan=73550	160.715	Trypsin	B1	PNTEYVIEASQYAAPLDNNYHPIEEYEAVYR	N{+883}	883.367	883.37	883.367
77596:4	11	T.PNTEYVIEASQYAAPLDN{+883.377}NYHPIEEYEAVYR.G	NA	N{+883}	1136.27	4	4542.07	4542.07	0	0	177	NRagged	535.54	123.52	0	6.91	188	>gi|488937589|ref|WP_002848664.1| Sec-dependent nitrous-oxide reductase [Campylobacter fetus]	1435	NS_403_Glycosylation_Cff_HILIC_B2.73085.73085.4	controllerType=0 controllerNumber=1 scan=73085	160.956	Trypsin	B2	PNTEYVIEASQYAAPLDNNYHPIEEYEAVYR	N{+883}	883.377	883.38	883.377
25531:4	28	A.SDTAIN{+883.402}DSILKK.A	NA	N{+883}	547.782	4	2188.11	2188.11	0	0	172	NRagged	315.95	0.85	0.85	4.41	104	>gi|1172355383|ref|WP_080738654.1| methyl-accepting chemotaxis protein [Campylobacter fetus]	41	NS_403_Glycosylation_Cff_HILIC_B1.28001.28001.4	controllerType=0 controllerNumber=1 scan=28001	75.4213	Trypsin	B1	SDTAINDSILKK	N{+883}	883.402	883.4	883.402
26945:4	64	K.AGDTTTAN{+883.476}IAQDHYGSYEK.K	NA	N{+883}	732.102	4	2925.39	2925.39	0	0	117	Specific	310.7	91.96	2.95	4.44	64	>gi|488936988|ref|WP_002848063.1| DNA starvation/stationary phase protection protein [Campylobacter fetus]	1709	NS_403_Glycosylation_Cff_HILIC_B3.28597.28597.4	controllerType=0 controllerNumber=1 scan=28597	74.8619	Trypsin	B3	AGDTTTANIAQDHYGSYEK	N{+883}	883.476	883.48	883.476
34763:3	41	A.LDADN{+883.489}DSDKTEDR.I	NA	N{+883}	793.379	3	2378.12	2377.12	1	-1.4	137	NRagged	324.93	12.81	0	5.7	76	>gi|488937030|ref|WP_002848105.1| flavodoxin FldA [Campylobacter fetus]	1685	NS_403_Glycosylation_Cff_HILIC_B1.36243.36243.3	controllerType=0 controllerNumber=1 scan=36243	91.7225	Trypsin	B1	LDADNDSDKTEDR	N{+883}	883.489	883.49	883.489
64114:4	44	K.AIAAAEAYN{+884.259}GPSLVIAYSPC[+57.021]IAHGIK.G	NA	C[+57], N{+884}	886.414	4	3542.63	3541.63	1	-0.9	1059	Specific	431.24	114.11	0.86	7.14	38	>gi|500051880|ref|WP_011731797.1| pyruvate:ferredoxin (flavodoxin) oxidoreductase [Campylobacter fetus]	371	NS_403_Glycosylation_Cff_HILIC_B1.62743.62743.3	controllerType=0 controllerNumber=1 scan=62743	141.775	Trypsin	B1	AIAAAEAYNGPSLVIAYSPCIAHGIK	N{+884}	884.259	884.26	884.259
68835:4	4	F.DIFSN{+884.352}C[+57.021]HINLGR.K	NA	C[+57], N{+884}	583.267	4	2330.05	2330.05	0	0	197	NRagged	389.41	10.71	7.17	3.1	346	>gi|488938347|ref|WP_002849422.1| 2-oxoglutarate ferredoxin oxidoreductase subunit beta [Campylobacter fetus]	1117	NS_403_Glycosylation_Cff_HILIC_B1.66799.66799.4	controllerType=0 controllerNumber=1 scan=66799	149.232	Trypsin	B1	DIFSNCHINLGR	N{+884}	884.352	884.35	884.352
77242:4	9	T.PNTEYVIEASQYAAPLDNN{+884.369}YHPIEEYEAVYR.G	NA	N{+884}	1136.52	4	4543.07	4543.07	0	0	177	NRagged	337.35	138.27	0	4.51	183	>gi|488937589|ref|WP_002848664.1| Sec-dependent nitrous-oxide reductase [Campylobacter fetus]	1435	NS_403_Glycosylation_Cff_HILIC_B1.73594.73594.4	controllerType=0 controllerNumber=1 scan=73594	160.785	Trypsin	B1	PNTEYVIEASQYAAPLDNNYHPIEEYEAVYR	N{+884}	884.369	884.37	884.369
34640:3	41	A.LDADN{+884.493}DSDKTEDR.I	NA	N{+884}	793.714	3	2379.13	2378.13	1	-1.4	137	NRagged	306.94	9.69	0	4.39	76	>gi|488937030|ref|WP_002848105.1| flavodoxin FldA [Campylobacter fetus]	1685	NS_403_Glycosylation_Cff_HILIC_B1.36141.36141.3	controllerType=0 controllerNumber=1 scan=36141	91.5535	Trypsin	B1	LDADNDSDKTEDR	N{+884}	884.493	884.49	884.493
49503:4	35	E.PN{+885.454}TNDDFSHYNIYR.S	NA	N{+885}	661.062	4	2641.23	2641.23	0	0	245	NRagged	321.92	25.75	0.61	2.76	111	>gi|488938836|ref|WP_002849911.1| fibronectin type III domain-containing protein [Campylobacter fetus]	897	NS_403_Glycosylation_Cff_HILIC_B1.49695.49695.4	controllerType=0 controllerNumber=1 scan=49695	118.351	Trypsin	B1	PNTNDDFSHYNIYR	N{+885}	885.454	885.45	885.454
51069:4	42	E.PN{+885.462}TNDDFSHYNIYR.S	NA	N{+885}	661.314	4	2642.23	2641.23	1	-1.3	245	NRagged	445.87	6.76	0	5.28	101	>gi|488938836|ref|WP_002849911.1| fibronectin type III domain-containing protein [Campylobacter fetus]	897	NS_403_Glycosylation_Cff_HILIC_B2.50386.50386.4	controllerType=0 controllerNumber=1 scan=50386	119.114	Trypsin	B2	PNTNDDFSHYNIYR	N{+885}	885.462	885.46	885.462
83770:5	34	K.RVSSAVHIEGDTTTEN{+886.227}IVSNEDIEALIENLGKK.-	NA	N{+886}	895.017	5	4471.06	4468.06	3	-2.3	212	Specific	300.97	189.42	0	8.73	123	>gi|500052145|ref|WP_011732062.1| hypothetical protein [Campylobacter fetus]	297	NS_403_Glycosylation_Cff_HILIC_B1.79024.79024.4	controllerType=0 controllerNumber=1 scan=79024	170.192	Trypsin	B1	RVSSAVHIEGDTTTENIVSNEDIEALIENLGKK	N{+886}	886.227	886.23	886.227
26771:4	75	M.ASEEIHLN{+886.357}HYLEDR.G	NA	N{+886}	654.049	4	2613.18	2612.18	1	-1.3	111	NRagged	347.48	11.93	0	5.5	36	>gi|488938319|ref|WP_002849394.1| iron-sulfur cluster-binding protein [Campylobacter fetus]	1131	NS_403_Glycosylation_Cff_HILIC_B1.29052.29052.3	controllerType=0 controllerNumber=1 scan=29052	77.4832	Trypsin	B1	ASEEIHLNHYLEDR	N{+886}	886.357	886.36	886.357
49504:4	35	E.PN{+886.468}TNDDFSHYNIYR.S	NA	N{+886}	661.566	4	2643.24	2642.24	1	-1.3	245	NRagged	334.96	35.15	1.7	5.48	111	>gi|488938836|ref|WP_002849911.1| fibronectin type III domain-containing protein [Campylobacter fetus]	897	NS_403_Glycosylation_Cff_HILIC_B1.49695.49695.4	controllerType=0 controllerNumber=1 scan=49695	118.351	Trypsin	B1	PNTNDDFSHYNIYR	N{+886}	886.468	886.47	886.468
68224:5	315	I.PHIDVFLDN{+886.503}DYTKEEMK.M	NA	N{+887}	597.303	5	2982.49	2980.49	2	-2.3	203	NRagged	371.22	61.17	0	6.92	5	>gi|488939347|ref|WP_002850422.1| aspartate-semialdehyde dehydrogenase [Campylobacter fetus]	689	NS_403_Glycosylation_Cff_HILIC_B2.65314.65314.5	controllerType=0 controllerNumber=1 scan=65314	146.242	Trypsin	B2	PHIDVFLDNDYTKEEMK	N{+887}	886.503	886.5	886.503
58575:2	174	A.NEN{+887.379}C[+57.021]IIVMAC[+57.021]DNAQR.I	NA	C[+57]*2, N{+887}	1348.59	2	2696.17	2695.17	1	-1.2	113	NRagged	488.97	15.42	3.69	6.71	19	>gi|488938198|ref|WP_002849273.1| acetolactate synthase small subunit [Campylobacter fetus]	1179	NS_403_Glycosylation_Cff_HILIC_B1.57806.57806.2	controllerType=0 controllerNumber=1 scan=57806	133.136	Trypsin	B1	NENCIIVMACDNAQR	*2 N{+887}	887.379	887.38	887.379
51070:4	42	E.PN{+887.467}TNDDFSHYNIYR.S	NA	N{+887}	661.565	4	2643.24	2643.24	0	0	245	NRagged	445.9	6.75	0	4.48	101	>gi|488938836|ref|WP_002849911.1| fibronectin type III domain-containing protein [Campylobacter fetus]	897	NS_403_Glycosylation_Cff_HILIC_B2.50386.50386.4	controllerType=0 controllerNumber=1 scan=50386	119.114	Trypsin	B2	PNTNDDFSHYNIYR	N{+887}	887.467	887.47	887.467
46633:4	48	K.IANETEN{+888.391}SFIPSQFDNPANPAMHK.N	NA	N{+888}	890.913	4	3560.63	3560.63	0	0	130	Specific	540.96	163.13	6	8.07	73	>gi|488938368|ref|WP_002849443.1| cysteine synthase A [Campylobacter fetus]	1105	NS_403_Glycosylation_Cff_HILIC_B2.46527.46527.3	controllerType=0 controllerNumber=1 scan=46527	112.093	Trypsin	B2	IANETENSFIPSQFDNPANPAMHK	N{+888}	888.391	888.39	888.391
12262:3	45	K.TRGTAQN{+889.364}DDIYFQTR.E	NA	N{+889}	892.743	3	2676.22	2675.22	1	-1.3	215	Specific	529.2	299.57	0	8.43	49	>gi|500051880|ref|WP_011731797.1| pyruvate:ferredoxin (flavodoxin) oxidoreductase [Campylobacter fetus]	371	NS_403_Glycosylation_Cff_HILIC_B3.14416.14416.2	controllerType=0 controllerNumber=1 scan=14416	42.8613	Trypsin	B3	TRGTAQNDDIYFQTR	N{+889}	889.364	889.36	889.364
73944:4	114	A.NSIPYQVSLNSGSHFC[+57.021]GGSLIN{+889.393}SQWVVSAAHC[+57.021]YK.S	NA	C[+57]*2, N{+889}	1165.55	4	4659.16	4657.16	2	-1.4	18	NRagged	301.12	14.99	0.28	5.88	36	>sp|TRYP_PIG|(Common contaminant protein)	1864	NS_403_Glycosylation_Cff_HILIC_B2.70200.70200.2	controllerType=0 controllerNumber=1 scan=70200	155.461	Trypsin	B2	NSIPYQVSLNSGSHFCGGSLINSQWVVSAAHCYK	*2 N{+889}	889.393	889.39	889.393
88021:4	82	M.AITKEDVLEFISN{+890.337}LSVLELSELVK.E	NA	N{+890}	896.212	4	3581.83	3579.83	2	-1.9	2	NRagged	527.72	211.35	0	9.42	21	>gi|488939040|ref|WP_002850115.1| 50S ribosomal protein L7/L12 [Campylobacter fetus]	815	NS_403_Glycosylation_Cff_HILIC_B2.81676.81676.3	controllerType=0 controllerNumber=1 scan=81676	175.673	Trypsin	B2	AITKEDVLEFISNLSVLELSELVK	N{+890}	890.337	890.34	890.337
64899:3	7	P.KEEEQVDESAN{+890.350}DVDVNSLSEAEVEAEIER.L	NA	N{+890}	1385.95	3	4155.82	4152.82	3	-2.4	158	NRagged	336.42	17.96	7.56	5.89	400	>gi|488937379|ref|WP_002848454.1| hybrid sensor histidine kinase/response regulator [Campylobacter fetus]	1524	NS_403_Glycosylation_Cff_HILIC_B1.63384.63384.3	controllerType=0 controllerNumber=1 scan=63384	142.767	Trypsin	B1	KEEEQVDESANDVDVNSLSEAEVEAEIER	N{+890}	890.35	890.35	890.35
78385:6	71	K.IMMSMHEPMVN{+890.510}TPFVSSGSVEVDFLSNMIPHHQGAVDSSK.L	NA	N{+891}	878.26	6	5264.53	5263.53	1	-0.6	36	Specific	529.91	117.91	1.75	7.47	45	>gi|636635474|ref|WP_024305223.1| DUF305 domain-containing protein [Campylobacter fetus]	210	NS_403_Glycosylation_Cff_HILIC_B3.73325.73325.5	controllerType=0 controllerNumber=1 scan=73325	160.42	Trypsin	B3	IMMSMHEPMVNTPFVSSGSVEVDFLSNMIPHHQGAVDSSK	N{+891}	890.51	890.51	890.51
85392:6	52	K.KYIDEC[+57.021]IAFQEEC[+57.021]GLDVLVHGEPERN{+890.806}DMVEYFGEQLK.G	NA	C[+57]*2, N{+891}	893.316	6	5354.86	5350.86	4	-2.5	461	Specific	401.89	156.98	0	8.17	63	>gi|500052071|ref|WP_011731988.1| 5-methyltetrahydropteroyltriglutamate--homocysteine S-methyltransferase [Campylobacter fetus]	318	NS_403_Glycosylation_Cff_HILIC_B1.80320.80320.5	controllerType=0 controllerNumber=1 scan=80320	172.25	Trypsin	B1	KYIDECIAFQEECGLDVLVHGEPERNDMVEYFGEQLK	*2 N{+891}	890.806	890.81	890.806
43993:3	12	I.GIDLGTTN{+890.863}SC[+57.021]VSIYER.G	NA	C[+57], N{+891}	892.909	3	2676.71	2675.71	1	-1.3	6	NRagged	381.81	23.87	0	6.11	245	>gi|500052160|ref|WP_011732077.1| molecular chaperone DnaK [Campylobacter fetus]	294	NS_403_Glycosylation_Cff_HILIC_B2.44052.44052.2	controllerType=0 controllerNumber=1 scan=44052	106.925	Trypsin	B2	GIDLGTTNSCVSIYER	N{+891}	890.863	890.86	890.863
11290:3	44	K.TRGTAQN{+891.412}DDIYFQTR.E	NA	N{+891}	893.093	3	2677.26	2677.26	0	0	215	Specific	489.44	230.44	1.36	7.34	38	>gi|500051880|ref|WP_011731797.1| pyruvate:ferredoxin (flavodoxin) oxidoreductase [Campylobacter fetus]	371	NS_403_Glycosylation_Cff_HILIC_B1.13727.13727.2	controllerType=0 controllerNumber=1 scan=13727	42.8582	Trypsin	B1	TRGTAQNDDIYFQTR	N{+891}	891.412	891.41	891.412
42937:3	6	V.SIN{+891.438}SHEATNIDEISEK.D	NA	N{+891}	893.766	3	2679.28	2678.28	1	-1.3	471	NRagged	644.24	340.1	0	10.39	249	>gi|636635603|ref|WP_024305352.1| hypothetical protein [Campylobacter fetus]	173	NS_403_Glycosylation_Cff_HILIC_B3.42687.42687.3	controllerType=0 controllerNumber=1 scan=42687	103.688	Trypsin	B3	SINSHEATNIDEISEK	N{+891}	891.438	891.44	891.438
73618:5	34	K.RVSSAVHIEGDTTTEN{+892.203}IVSNEDIEALIENLGKK.-	NA	N{+892}	896.012	5	4476.03	4474.03	2	-1.5	212	Specific	337.78	244.32	0.37	8.58	123	>gi|500052145|ref|WP_011732062.1| hypothetical protein [Campylobacter fetus]	297	NS_403_Glycosylation_Cff_HILIC_B1.70769.70769.4	controllerType=0 controllerNumber=1 scan=70769	155.997	Trypsin	B1	RVSSAVHIEGDTTTENIVSNEDIEALIENLGKK	N{+892}	892.203	892.2	892.203
09346:3	52	K.EGYPLRHEN{+892.367}VSAYEK.F	NA	N{+892}	895.749	3	2685.23	2684.23	1	-1.2	603	Specific	472.55	327.55	0	8.09	63	>gi|500052071|ref|WP_011731988.1| 5-methyltetrahydropteroyltriglutamate--homocysteine S-methyltransferase [Campylobacter fetus]	318	NS_403_Glycosylation_Cff_HILIC_B1.11303.11303.2	controllerType=0 controllerNumber=1 scan=11303	36.3107	Trypsin	B1	EGYPLRHENVSAYEK	N{+892}	892.367	892.37	892.367
09192:3	56	K.EGYPLRHEN{+892.368}VSAYEK.F	NA	N{+892}	895.75	3	2685.23	2684.23	1	-1.2	603	Specific	414.37	301	0	6.8	52	>gi|500052071|ref|WP_011731988.1| 5-methyltetrahydropteroyltriglutamate--homocysteine S-methyltransferase [Campylobacter fetus]	318	NS_403_Glycosylation_Cff_HILIC_B2.11383.11383.2	controllerType=0 controllerNumber=1 scan=11383	36.1898	Trypsin	B2	EGYPLRHENVSAYEK	N{+892}	892.368	892.37	892.368
09216:3	56	K.EGYPLRHEN{+892.370}VSAYEK.F	NA	N{+892}	895.75	3	2685.24	2684.24	1	-1.2	603	Specific	448.77	304.89	0	6.97	52	>gi|500052071|ref|WP_011731988.1| 5-methyltetrahydropteroyltriglutamate--homocysteine S-methyltransferase [Campylobacter fetus]	318	NS_403_Glycosylation_Cff_HILIC_B2.11405.11405.2	controllerType=0 controllerNumber=1 scan=11405	36.231	Trypsin	B2	EGYPLRHENVSAYEK	N{+892}	892.37	892.37	892.37
40599:3	6	V.SIN{+892.433}SHEATNIDEISEK.D	NA	N{+892}	893.764	3	2679.28	2679.28	0	0	471	NRagged	406.46	197.23	10.74	6.57	253	>gi|636635603|ref|WP_024305352.1| hypothetical protein [Campylobacter fetus]	173	NS_403_Glycosylation_Cff_HILIC_B1.41788.41788.3	controllerType=0 controllerNumber=1 scan=41788	103.635	Trypsin	B1	SINSHEATNIDEISEK	N{+892}	892.433	892.43	892.433
40683:3	6	V.SIN{+892.439}SHEATNIDEISEK.D	NA	N{+892}	894.1	3	2680.28	2679.28	1	-1.3	471	NRagged	311.15	177.51	0	7.29	253	>gi|636635603|ref|WP_024305352.1| hypothetical protein [Campylobacter fetus]	173	NS_403_Glycosylation_Cff_HILIC_B1.41859.41859.3	controllerType=0 controllerNumber=1 scan=41859	103.736	Trypsin	B1	SINSHEATNIDEISEK	N{+892}	892.439	892.44	892.439
85609:5	34	K.RVSSAVHIEGDTTTEN{+893.221}IVSNEDIEALIENLGKK.-	NA	N{+893}	896.216	5	4477.05	4475.05	2	-1.5	212	Specific	489.02	289.61	1.56	9.28	123	>gi|500052145|ref|WP_011732062.1| hypothetical protein [Campylobacter fetus]	297	NS_403_Glycosylation_Cff_HILIC_B1.80497.80497.4	controllerType=0 controllerNumber=1 scan=80497	172.524	Trypsin	B1	RVSSAVHIEGDTTTENIVSNEDIEALIENLGKK	N{+893}	893.221	893.22	893.221
42886:3	6	V.SIN{+893.438}SHEATNIDEISEK.D	NA	N{+893}	894.099	3	2680.28	2680.28	0	0	471	NRagged	648.76	339	0	9.33	249	>gi|636635603|ref|WP_024305352.1| hypothetical protein [Campylobacter fetus]	173	NS_403_Glycosylation_Cff_HILIC_B3.42648.42648.3	controllerType=0 controllerNumber=1 scan=42648	103.624	Trypsin	B3	SINSHEATNIDEISEK	N{+893}	893.438	893.44	893.438
39285:3	17	H.PN{+894.288}DHVNLSQSTNDAYPTALR.V	NA	N{+894}	1036.79	3	3108.35	3107.35	1	-1.1	131	NRagged	338.19	95.95	13.28	5.26	279	>gi|488939647|ref|WP_002850722.1| aspartate ammonia-lyase [Campylobacter fetus]	564	NS_403_Glycosylation_Cff_HILIC_B2.40015.40015.3	controllerType=0 controllerNumber=1 scan=40015	99.2177	Trypsin	B2	PNDHVNLSQSTNDAYPTALR	N{+894}	894.288	894.29	894.288
33433:3	19	T.NSQYSNTSYSSN{+894.292}YQNPTGYQNDSNMNSGYR.G	NA	N{+894}	1446.9	3	4338.69	4335.69	3	-2.3	122	NRagged	376.89	5.68	0	7.39	210	>gi|488938681|ref|WP_002849756.1| single-stranded DNA-binding protein [Campylobacter fetus]	960	NS_403_Glycosylation_Cff_HILIC_B3.34276.34276.3	controllerType=0 controllerNumber=1 scan=34276	86.4089	Trypsin	B3	NSQYSNTSYSSNYQNPTGYQNDSNMNSGYR	N{+894}	894.292	894.29	894.292
89546:4	198	K.KLEIEGASSSADLFITADVGN{+894.407}LYSAK.Q	NA	N{+894}	899.702	4	3595.78	3593.78	2	-1.9	59	Specific	334.81	202.08	0	7.55	16	>gi|500051782|ref|WP_011731699.1| Fe(3+) ABC transporter substrate-binding protein [Campylobacter fetus]	402	NS_403_Glycosylation_Cff_HILIC_B3.82353.82353.3	controllerType=0 controllerNumber=1 scan=82353	175.463	Trypsin	B3	KLEIEGASSSADLFITADVGNLYSAK	N{+894}	894.407	894.41	894.407
45762:3	171	R.EAN{+894.421}DVEDGGFAQAGLGLK.Y	NA	N{+894}	896.097	3	2686.28	2685.28	1	-1.2	120	Specific	302.76	107.43	0	6.04	20	>gi|488937496|ref|WP_002848571.1| OmpA family protein [Campylobacter fetus]	1474	NS_403_Glycosylation_Cff_HILIC_B1.46314.46314.2	controllerType=0 controllerNumber=1 scan=46314	112.082	Trypsin	B1	EANDVEDGGFAQAGLGLK	N{+894}	894.421	894.42	894.421
47594:3	140	R.EAN{+895.374}DVEDGGFAQAGLGLK.Y	NA	N{+895}	896.415	3	2687.23	2686.23	1	-1.2	120	Specific	452.59	128.81	0	7.25	21	>gi|488937496|ref|WP_002848571.1| OmpA family protein [Campylobacter fetus]	1474	NS_403_Glycosylation_Cff_HILIC_B3.46884.46884.2	controllerType=0 controllerNumber=1 scan=46884	112.102	Trypsin	B3	EANDVEDGGFAQAGLGLK	N{+895}	895.374	895.37	895.374
59222:3	331	K.SN{+896.359}VEIDEVLAVNDGSLK.V	NA	N{+896}	900.43	3	2699.28	2698.28	1	-1.2	31	Specific	482.74	202.31	0	7.61	6	>gi|498088393|ref|WP_010402549.1| 50S ribosomal protein L21 [Campylobacter fetus]	427	NS_403_Glycosylation_Cff_HILIC_B2.57496.57496.2	controllerType=0 controllerNumber=1 scan=57496	132.118	Trypsin	B2	SNVEIDEVLAVNDGSLK	N{+896}	896.359	896.36	896.359
52957:5	203	Q.AFWSHYQIDEIDGKN{+896.623}DFK.N	NA	N{+897}	623.136	5	3111.65	3109.65	2	-2.2	377	NRagged	615.71	38.22	0	9.51	33	>gi|488937511|ref|WP_002848586.1| major outer membrane protein [Campylobacter fetus]	1469	NS_403_Glycosylation_Cff_HILIC_B2.52110.52110.4	controllerType=0 controllerNumber=1 scan=52110	122.534	Trypsin	B2	AFWSHYQIDEIDGKNDFK	N{+897}	896.623	896.62	896.623
29786:3	19	S.SNYQN{+896.811}PTGYQNDSNMNSGYR.G	NA	N{+897}	1069.59	3	3206.76	3206.76	0	0	132	NRagged	303.95	13.78	0	5.52	210	>gi|488938681|ref|WP_002849756.1| single-stranded DNA-binding protein [Campylobacter fetus]	960	NS_403_Glycosylation_Cff_HILIC_B3.31032.31032.2	controllerType=0 controllerNumber=1 scan=31032	79.7463	Trypsin	B3	SNYQNPTGYQNDSNMNSGYR	N{+897}	896.811	896.81	896.811
80946:4	11	T.PNTEYVIEASQYAAPLDNN{+897.282}YHPIEEYEAVYR.G	NA	N{+897}	1140.5	4	4558.98	4555.98	3	-2.2	177	NRagged	421.29	153.39	0	7.85	188	>gi|488937589|ref|WP_002848664.1| Sec-dependent nitrous-oxide reductase [Campylobacter fetus]	1435	NS_403_Glycosylation_Cff_HILIC_B2.75880.75880.4	controllerType=0 controllerNumber=1 scan=75880	166.239	Trypsin	B2	PNTEYVIEASQYAAPLDNNYHPIEEYEAVYR	N{+897}	897.282	897.28	897.282
82855:4	8	T.PNTEYVIEASQYAAPLDN{+897.369}NYHPIEEYEAVYR.G	NA	N{+897}	1140.52	4	4559.07	4556.07	3	-2.2	177	NRagged	467.83	63.72	0	7.76	198	>gi|488937589|ref|WP_002848664.1| Sec-dependent nitrous-oxide reductase [Campylobacter fetus]	1435	NS_403_Glycosylation_Cff_HILIC_B3.76942.76942.4	controllerType=0 controllerNumber=1 scan=76942	166.852	Trypsin	B3	PNTEYVIEASQYAAPLDNNYHPIEEYEAVYR	N{+897}	897.369	897.37	897.369
80481:4	9	T.PNTEYVIEASQYAAPLDNN{+898.193}YHPIEEYEAVYR.G	NA	N{+898}	1140.48	4	4558.89	4556.89	2	-1.5	177	NRagged	397.32	138.48	0	7.1	183	>gi|488937589|ref|WP_002848664.1| Sec-dependent nitrous-oxide reductase [Campylobacter fetus]	1435	NS_403_Glycosylation_Cff_HILIC_B1.76278.76278.4	controllerType=0 controllerNumber=1 scan=76278	165.42	Trypsin	B1	PNTEYVIEASQYAAPLDNNYHPIEEYEAVYR	N{+898}	898.193	898.19	898.193
16204:3	9	K.EISWGDTHHPN{+898.331}FTEK.N	NA	N{+898}	899.721	3	2697.15	2696.15	1	-1.2	114	Specific	546.67	145.69	0	7.23	183	>gi|488937589|ref|WP_002848664.1| Sec-dependent nitrous-oxide reductase [Campylobacter fetus]	1435	NS_403_Glycosylation_Cff_HILIC_B1.18895.18895.3	controllerType=0 controllerNumber=1 scan=18895	55.1597	Trypsin	B1	EISWGDTHHPNFTEK	N{+898}	898.331	898.33	898.331
17986:3	8	K.EISWGDTHHPN{+898.332}FTEK.N	NA	N{+898}	899.722	3	2697.15	2696.15	1	-1.2	114	Specific	519.79	104.67	0	6.5	198	>gi|488937589|ref|WP_002848664.1| Sec-dependent nitrous-oxide reductase [Campylobacter fetus]	1435	NS_403_Glycosylation_Cff_HILIC_B3.19968.19968.3	controllerType=0 controllerNumber=1 scan=19968	55.1471	Trypsin	B3	EISWGDTHHPNFTEK	N{+898}	898.332	898.33	898.332
39869:3	129	K.MN{+898.443}EINATVAEQVNQIK.L	NA	N{+898}	901.123	3	2701.35	2700.35	1	-1.2	354	Specific	422.18	67.6	0	6.58	21	>gi|488936968|ref|WP_002848043.1| methyl-accepting chemotaxis protein [Campylobacter fetus]	1720	NS_403_Glycosylation_Cff_HILIC_B1.41133.41133.2	controllerType=0 controllerNumber=1 scan=41133	102.343	Trypsin	B1	MNEINATVAEQVNQIK	N{+898}	898.443	898.44	898.443
59975:3	331	K.SN{+898.448}VEIDEVLAVNDGSLK.V	NA	N{+898}	901.127	3	2701.37	2700.37	1	-1.2	31	Specific	478.84	263.92	0	7.83	6	>gi|498088393|ref|WP_010402549.1| 50S ribosomal protein L21 [Campylobacter fetus]	427	NS_403_Glycosylation_Cff_HILIC_B2.58116.58116.2	controllerType=0 controllerNumber=1 scan=58116	133.156	Trypsin	B2	SNVEIDEVLAVNDGSLK	N{+898}	898.448	898.45	898.448
52619:4	42	E.PN{+898.470}TNDDFSHYNIYR.S	NA	N{+898}	664.566	4	2655.24	2654.24	1	-1.3	245	NRagged	478.33	42.55	0	6.25	98	>gi|488938836|ref|WP_002849911.1| fibronectin type III domain-containing protein [Campylobacter fetus]	897	NS_403_Glycosylation_Cff_HILIC_B3.51294.51294.4	controllerType=0 controllerNumber=1 scan=51294	120.254	Trypsin	B3	PNTNDDFSHYNIYR	N{+898}	898.47	898.47	898.47
26909:3	199	L.MLSQN{+899.185}EQGSVIYTNVK.G	NA	N{+899}	904.367	3	2711.09	2710.09	1	-1.2	340	NRagged	392.1	30.31	0	6.09	16	>gi|488937063|ref|WP_002848138.1| anaerobic C4-dicarboxylate transporter [Campylobacter fetus]	1658	NS_403_Glycosylation_Cff_HILIC_B2.28954.28954.2	controllerType=0 controllerNumber=1 scan=28954	76.292	Trypsin	B2	MLSQNEQGSVIYTNVK	N{+899}	899.185	899.18	899.185
79950:4	9	T.PNTEYVIEASQYAAPLDNN{+899.200}YHPIEEYEAVYR.G	NA	N{+899}	1140.23	4	4557.9	4557.9	0	0	177	NRagged	413.55	131.79	0.04	6.21	183	>gi|488937589|ref|WP_002848664.1| Sec-dependent nitrous-oxide reductase [Campylobacter fetus]	1435	NS_403_Glycosylation_Cff_HILIC_B1.75837.75837.4	controllerType=0 controllerNumber=1 scan=75837	164.663	Trypsin	B1	PNTEYVIEASQYAAPLDNNYHPIEEYEAVYR	N{+899}	899.2	899.2	899.2
78749:4	9	T.PNTEYVIEASQYAAPLDNN{+899.211}YHPIEEYEAVYR.G	NA	N{+899}	1140.23	4	4557.91	4557.91	0	0	177	NRagged	585.22	156.74	0	8.5	183	>gi|488937589|ref|WP_002848664.1| Sec-dependent nitrous-oxide reductase [Campylobacter fetus]	1435	NS_403_Glycosylation_Cff_HILIC_B1.74877.74877.4	controllerType=0 controllerNumber=1 scan=74877	163.033	Trypsin	B1	PNTEYVIEASQYAAPLDNNYHPIEEYEAVYR	N{+899}	899.211	899.21	899.211
77859:3	18	K.IMFLEGGEIITIEN{+899.312}PK.E	NA	N{+899}	901.761	3	2703.27	2703.27	0	0	326	Specific	308.25	81.99	10.86	3.99	229	>gi|1172340593|ref|WP_080723867.1| ATP-binding cassette domain-containing protein [Campylobacter fetus]	43	NS_403_Glycosylation_Cff_HILIC_B3.72913.72913.2	controllerType=0 controllerNumber=1 scan=72913	159.694	Trypsin	B3	IMFLEGGEIITIENPK	N{+899}	899.312	899.31	899.312
34112:3	19	R.EIQN{+899.355}QYGSGLLTDSER.Y	NA	N{+899}	904.077	3	2710.22	2709.22	1	-1.2	664	Specific	480.26	152.38	0	6.91	85	>gi|636635645|ref|WP_024305394.1| DNA-directed RNA polymerase subunit beta' [Campylobacter fetus]	158	NS_403_Glycosylation_Cff_HILIC_B2.35327.35327.2	controllerType=0 controllerNumber=1 scan=35327	89.1833	Trypsin	B2	EIQNQYGSGLLTDSER	N{+899}	899.355	899.36	899.355
33139:3	20	R.EIQN{+899.356}QYGSGLLTDSER.Y	NA	N{+899}	904.077	3	2710.22	2709.22	1	-1.2	664	Specific	515.37	149.42	0	6.94	82	>gi|636635645|ref|WP_024305394.1| DNA-directed RNA polymerase subunit beta' [Campylobacter fetus]	158	NS_403_Glycosylation_Cff_HILIC_B1.34779.34779.2	controllerType=0 controllerNumber=1 scan=34779	88.8515	Trypsin	B1	EIQNQYGSGLLTDSER	N{+899}	899.356	899.36	899.356
55551:3	362	K.QIILN{+899.367}LDDATSDEDIK.K	NA	N{+899}	901.761	3	2703.27	2702.27	1	-1.2	41	Specific	457.18	190.83	0	7.15	7	>gi|488938409|ref|WP_002849484.1| phosphoribosylformylglycinamidine synthase subunit PurS [Campylobacter fetus]	1086	NS_403_Glycosylation_Cff_HILIC_B3.53948.53948.2	controllerType=0 controllerNumber=1 scan=53948	125.379	Trypsin	B3	QIILNLDDATSDEDIK	N{+899}	899.367	899.37	899.367
79189:4	11	T.PNTEYVIEASQYAAPLDN{+899.370}NYHPIEEYEAVYR.G	NA	N{+899}	1141.02	4	4561.07	4558.07	3	-2.2	177	NRagged	501.19	177.47	1.53	8.51	188	>gi|488937589|ref|WP_002848664.1| Sec-dependent nitrous-oxide reductase [Campylobacter fetus]	1435	NS_403_Glycosylation_Cff_HILIC_B2.74457.74457.4	controllerType=0 controllerNumber=1 scan=74457	163.596	Trypsin	B2	PNTEYVIEASQYAAPLDNNYHPIEEYEAVYR	N{+899}	899.37	899.37	899.37
77286:5	9	T.PNTEYVIEASQYAAPLDNN{+899.381}YHPIEEYEAVYR.G	NA	N{+899}	912.621	5	4559.08	4558.08	1	-0.7	177	NRagged	567.45	168.92	0.33	7.13	183	>gi|488937589|ref|WP_002848664.1| Sec-dependent nitrous-oxide reductase [Campylobacter fetus]	1435	NS_403_Glycosylation_Cff_HILIC_B1.73643.73643.5	controllerType=0 controllerNumber=1 scan=73643	160.893	Trypsin	B1	PNTEYVIEASQYAAPLDNNYHPIEEYEAVYR	N{+899}	899.381	899.38	899.381
74395:4	263	K.DRLNVTVN{+900.334}TAQIDADDTNAVVNLIK.D	NA	N{+900}	903.943	4	3612.75	3612.75	0	0	49	Specific	423.57	190.56	4.8	7.52	8	>gi|488937308|ref|WP_002848383.1| saccharopine dehydrogenase family protein [Campylobacter fetus]	1560	NS_403_Glycosylation_Cff_HILIC_B3.70218.70218.3	controllerType=0 controllerNumber=1 scan=70218	154.857	Trypsin	B3	DRLNVTVNTAQIDADDTNAVVNLIK	N{+900}	900.334	900.33	900.334
80482:4	9	T.PNTEYVIEASQYAAPLDNN{+900.354}YHPIEEYEAVYR.G	NA	N{+900}	1141.02	4	4561.05	4559.05	2	-1.5	177	NRagged	397.35	138.49	0	7.1	183	>gi|488937589|ref|WP_002848664.1| Sec-dependent nitrous-oxide reductase [Campylobacter fetus]	1435	NS_403_Glycosylation_Cff_HILIC_B1.76278.76278.4	controllerType=0 controllerNumber=1 scan=76278	165.42	Trypsin	B1	PNTEYVIEASQYAAPLDNNYHPIEEYEAVYR	N{+900}	900.354	900.35	900.354
81437:4	11	T.PNTEYVIEASQYAAPLDNN{+900.358}YHPIEEYEAVYR.G	NA	N{+900}	1141.02	4	4561.06	4559.06	2	-1.5	177	NRagged	418.94	77.25	0.8	7.45	188	>gi|488937589|ref|WP_002848664.1| Sec-dependent nitrous-oxide reductase [Campylobacter fetus]	1435	NS_403_Glycosylation_Cff_HILIC_B2.76262.76262.4	controllerType=0 controllerNumber=1 scan=76262	166.919	Trypsin	B2	PNTEYVIEASQYAAPLDNNYHPIEEYEAVYR	N{+900}	900.358	900.36	900.358
77659:4	9	T.PNTEYVIEASQYAAPLDN{+900.378}NYHPIEEYEAVYR.G	NA	N{+900}	1140.52	4	4559.07	4559.07	0	0	177	NRagged	575.24	74.88	0	7.79	183	>gi|488937589|ref|WP_002848664.1| Sec-dependent nitrous-oxide reductase [Campylobacter fetus]	1435	NS_403_Glycosylation_Cff_HILIC_B1.74008.74008.4	controllerType=0 controllerNumber=1 scan=74008	161.587	Trypsin	B1	PNTEYVIEASQYAAPLDNNYHPIEEYEAVYR	N{+900}	900.378	900.38	900.378
54901:3	429	K.QIILN{+900.449}LDDATSDEDIK.K	NA	N{+900}	902.122	3	2704.35	2703.35	1	-1.2	41	Specific	335.78	196.76	0	7.29	5	>gi|488938409|ref|WP_002849484.1| phosphoribosylformylglycinamidine synthase subunit PurS [Campylobacter fetus]	1086	NS_403_Glycosylation_Cff_HILIC_B2.53744.53744.2	controllerType=0 controllerNumber=1 scan=53744	125.411	Trypsin	B2	QIILNLDDATSDEDIK	N{+900}	900.449	900.45	900.449
51033:4	42	E.PN{+900.452}TNDDFSHYNIYR.S	NA	N{+900}	665.062	4	2657.22	2656.22	1	-1.3	245	NRagged	436.36	6.88	0	5.28	101	>gi|488938836|ref|WP_002849911.1| fibronectin type III domain-containing protein [Campylobacter fetus]	897	NS_403_Glycosylation_Cff_HILIC_B2.50354.50354.4	controllerType=0 controllerNumber=1 scan=50354	119.061	Trypsin	B2	PNTNDDFSHYNIYR	N{+900}	900.452	900.45	900.452
69264:3	235	K.ETLN{+900.934}MVYELNENVLK.A	NA	N{+901}	904.286	3	2710.84	2709.84	1	-1.2	13	Specific	381.32	112.31	0	6.09	10	>gi|488939205|ref|WP_002850280.1| D-sedoheptulose 7-phosphate isomerase [Campylobacter fetus]	741	NS_403_Glycosylation_Cff_HILIC_B3.65816.65816.2	controllerType=0 controllerNumber=1 scan=65816	146.606	Trypsin	B3	ETLNMVYELNENVLK	N{+901}	900.934	900.93	900.934
46287:4	49	A.GVAN{+901.327}TWGYGAMTNHFGDVTANSK.A	NA	N{+901}	825.859	4	3300.42	3299.42	1	-1	186	NRagged	453.22	14.46	0	7.44	59	>gi|1169640690|ref|WP_080512724.1| formate dehydrogenase subunit alpha [Campylobacter fetus]	50	NS_403_Glycosylation_Cff_HILIC_B2.46244.46244.4	controllerType=0 controllerNumber=1 scan=46244	111.591	Trypsin	B2	GVANTWGYGAMTNHFGDVTANSK	N{+901}	901.327	901.33	901.327
46286:4	49	A.GVAN{+901.331}TWGYGAMTNHFGDVTANSK.A	NA	N{+901}	825.61	4	3299.42	3299.42	0	0	186	NRagged	453.2	14.46	0	6.62	59	>gi|1169640690|ref|WP_080512724.1| formate dehydrogenase subunit alpha [Campylobacter fetus]	50	NS_403_Glycosylation_Cff_HILIC_B2.46244.46244.4	controllerType=0 controllerNumber=1 scan=46244	111.591	Trypsin	B2	GVANTWGYGAMTNHFGDVTANSK	N{+901}	901.331	901.33	901.331
80704:4	8	T.PN{+901.367}TEYVIEASQYAAPLDNNYHPIEEYEAVYR.G	NA	N{+901}	1141.02	4	4561.06	4560.06	1	-0.7	177	NRagged	324.79	119.4	34.43	7.25	198	>gi|488937589|ref|WP_002848664.1| Sec-dependent nitrous-oxide reductase [Campylobacter fetus]	1435	NS_403_Glycosylation_Cff_HILIC_B3.75239.75239.4	controllerType=0 controllerNumber=1 scan=75239	163.942	Trypsin	B3	PNTEYVIEASQYAAPLDNNYHPIEEYEAVYR	N{+901}	901.367	901.37	901.367
81973:4	9	T.PNTEYVIEASQYAAPLDNN{+901.367}YHPIEEYEAVYR.G	NA	N{+901}	1141.02	4	4561.06	4560.06	1	-0.7	177	NRagged	325.22	132.86	0.8	4.81	183	>gi|488937589|ref|WP_002848664.1| Sec-dependent nitrous-oxide reductase [Campylobacter fetus]	1435	NS_403_Glycosylation_Cff_HILIC_B1.77473.77473.4	controllerType=0 controllerNumber=1 scan=77473	167.434	Trypsin	B1	PNTEYVIEASQYAAPLDNNYHPIEEYEAVYR	N{+901}	901.367	901.37	901.367
79226:3	11	T.PN{+901.369}TEYVIEASQYAAPLDNNYHPIEEYEAVYR.G	NA	N{+901}	1521.03	3	4561.07	4560.07	1	-0.7	177	NRagged	500.21	19.06	19.06	6.28	188	>gi|488937589|ref|WP_002848664.1| Sec-dependent nitrous-oxide reductase [Campylobacter fetus]	1435	NS_403_Glycosylation_Cff_HILIC_B2.74484.74484.3	controllerType=0 controllerNumber=1 scan=74484	163.638	Trypsin	B2	PNTEYVIEASQYAAPLDNNYHPIEEYEAVYR	N{+901}	901.369	901.37	901.369
81709:4	8	T.PN{+901.370}TEYVIEASQYAAPLDNNYHPIEEYEAVYR.G	NA	N{+901}	1140.77	4	4560.07	4560.07	0	0	177	NRagged	374.19	78.57	41.94	6.11	198	>gi|488937589|ref|WP_002848664.1| Sec-dependent nitrous-oxide reductase [Campylobacter fetus]	1435	NS_403_Glycosylation_Cff_HILIC_B3.76050.76050.4	controllerType=0 controllerNumber=1 scan=76050	165.317	Trypsin	B3	PNTEYVIEASQYAAPLDNNYHPIEEYEAVYR	N{+901}	901.37	901.37	901.37
49581:4	35	E.PN{+901.447}TNDDFSHYNIYR.S	NA	N{+901}	665.06	4	2657.22	2657.22	0	0	245	NRagged	475.01	29.85	0	4.55	111	>gi|488938836|ref|WP_002849911.1| fibronectin type III domain-containing protein [Campylobacter fetus]	897	NS_403_Glycosylation_Cff_HILIC_B1.49764.49764.4	controllerType=0 controllerNumber=1 scan=49764	118.483	Trypsin	B1	PNTNDDFSHYNIYR	N{+901}	901.447	901.45	901.447
57721:3	238	K.SN{+901.457}VEIDEVLAVNDGSLK.V	NA	N{+901}	902.13	3	2704.37	2703.37	1	-1.2	31	Specific	530.93	206.48	0	7.65	11	>gi|498088393|ref|WP_010402549.1| 50S ribosomal protein L21 [Campylobacter fetus]	427	NS_403_Glycosylation_Cff_HILIC_B1.57053.57053.2	controllerType=0 controllerNumber=1 scan=57053	131.909	Trypsin	B1	SNVEIDEVLAVNDGSLK	N{+901}	901.457	901.46	901.457
49582:4	35	E.PN{+901.458}TNDDFSHYNIYR.S	NA	N{+901}	665.313	4	2658.23	2657.23	1	-1.3	245	NRagged	480.99	28.23	0.79	5.51	111	>gi|488938836|ref|WP_002849911.1| fibronectin type III domain-containing protein [Campylobacter fetus]	897	NS_403_Glycosylation_Cff_HILIC_B1.49764.49764.4	controllerType=0 controllerNumber=1 scan=49764	118.483	Trypsin	B1	PNTNDDFSHYNIYR	N{+901}	901.458	901.46	901.458
41289:4	42	E.PN{+901.463}TNDDFSHYNIYR.S	NA	N{+901}	665.314	4	2658.24	2657.24	1	-1.3	245	NRagged	333.91	14.5	0	3.9	101	>gi|488938836|ref|WP_002849911.1| fibronectin type III domain-containing protein [Campylobacter fetus]	897	NS_403_Glycosylation_Cff_HILIC_B2.41749.41749.4	controllerType=0 controllerNumber=1 scan=41749	102.57	Trypsin	B2	PNTNDDFSHYNIYR	N{+901}	901.463	901.46	901.463
85586:4	505	K.DSSALNSDHQN{+901.718}DILDDFESEFNAK.V	NA	N{+902}	904.227	4	3613.89	3612.89	1	-0.9	499	Specific	308.4	210.85	2.82	8.38	4	>gi|488937450|ref|WP_002848525.1| RND family transporter [Campylobacter fetus]	1493	NS_403_Glycosylation_Cff_HILIC_B3.79147.79147.3	controllerType=0 controllerNumber=1 scan=79147	170.702	Trypsin	B3	DSSALNSDHQNDILDDFESEFNAK	N{+902}	901.718	901.72	901.718
84693:3	60	K.GMALN{+902.015}LEESSVGIVVLGK.S	NA	N{+902}	907.006	3	2719	2718	1	-1.2	63	Specific	406.02	157.52	0	7.26	53	>gi|488939467|ref|WP_002850542.1| F0F1 ATP synthase subunit alpha [Campylobacter fetus]	637	NS_403_Glycosylation_Cff_HILIC_B1.79767.79767.2	controllerType=0 controllerNumber=1 scan=79767	171.4	Trypsin	B1	GMALNLEESSVGIVVLGK	N{+902}	902.015	902.01	902.015
81757:3	11	T.PN{+902.349}TEYVIEASQYAAPLDNNYHPIEEYEAVYR.G	NA	N{+902}	1521.02	3	4561.05	4561.05	0	0	177	NRagged	411.35	45.71	7.75	4.78	188	>gi|488937589|ref|WP_002848664.1| Sec-dependent nitrous-oxide reductase [Campylobacter fetus]	1435	NS_403_Glycosylation_Cff_HILIC_B2.76518.76518.3	controllerType=0 controllerNumber=1 scan=76518	167.373	Trypsin	B2	PNTEYVIEASQYAAPLDNNYHPIEEYEAVYR	N{+902}	902.349	902.35	902.349
82951:4	11	T.PN{+902.367}TEYVIEASQYAAPLDNNYHPIEEYEAVYR.G	NA	N{+902}	1141.02	4	4561.06	4561.06	0	0	177	NRagged	377.39	28.33	7.62	6.21	188	>gi|488937589|ref|WP_002848664.1| Sec-dependent nitrous-oxide reductase [Campylobacter fetus]	1435	NS_403_Glycosylation_Cff_HILIC_B2.77471.77471.2	controllerType=0 controllerNumber=1 scan=77471	169.097	Trypsin	B2	PNTEYVIEASQYAAPLDNNYHPIEEYEAVYR	N{+902}	902.367	902.37	902.367
79414:4	9	T.PNTEYVIEASQYAAPLDN{+902.368}NYHPIEEYEAVYR.G	NA	N{+902}	1141.02	4	4561.07	4561.07	0	0	177	NRagged	446.21	134.79	0	6.41	183	>gi|488937589|ref|WP_002848664.1| Sec-dependent nitrous-oxide reductase [Campylobacter fetus]	1435	NS_403_Glycosylation_Cff_HILIC_B1.75381.75381.4	controllerType=0 controllerNumber=1 scan=75381	163.908	Trypsin	B1	PNTEYVIEASQYAAPLDNNYHPIEEYEAVYR	N{+902}	902.368	902.37	902.368
80558:3	8	T.PNTEYVIEASQYAAPLDN{+902.370}NYHPIEEYEAVYR.G	NA	N{+902}	1521.03	3	4561.07	4561.07	0	0	177	NRagged	494.05	53.37	1.78	5.52	198	>gi|488937589|ref|WP_002848664.1| Sec-dependent nitrous-oxide reductase [Campylobacter fetus]	1435	NS_403_Glycosylation_Cff_HILIC_B3.75116.75116.3	controllerType=0 controllerNumber=1 scan=75116	163.724	Trypsin	B3	PNTEYVIEASQYAAPLDNNYHPIEEYEAVYR	N{+902}	902.37	902.37	902.37
82928:4	8	T.PN{+902.370}TEYVIEASQYAAPLDNNYHPIEEYEAVYR.G	NA	N{+902}	1141.02	4	4561.07	4561.07	0	0	177	NRagged	586.11	107.95	41.59	7.57	198	>gi|488937589|ref|WP_002848664.1| Sec-dependent nitrous-oxide reductase [Campylobacter fetus]	1435	NS_403_Glycosylation_Cff_HILIC_B3.76998.76998.4	controllerType=0 controllerNumber=1 scan=76998	166.954	Trypsin	B3	PNTEYVIEASQYAAPLDNNYHPIEEYEAVYR	N{+902}	902.37	902.37	902.37
83080:4	8	T.PN{+902.372}TEYVIEASQYAAPLDNNYHPIEEYEAVYR.G	NA	N{+902}	1141.02	4	4561.07	4561.07	0	0	177	NRagged	648.72	128.72	12.28	8.89	198	>gi|488937589|ref|WP_002848664.1| Sec-dependent nitrous-oxide reductase [Campylobacter fetus]	1435	NS_403_Glycosylation_Cff_HILIC_B3.77114.77114.4	controllerType=0 controllerNumber=1 scan=77114	167.141	Trypsin	B3	PNTEYVIEASQYAAPLDNNYHPIEEYEAVYR	N{+902}	902.372	902.37	902.372
51792:4	42	E.PN{+902.459}TNDDFSHYNIYR.S	NA	N{+902}	665.563	4	2659.23	2658.23	1	-1.3	245	NRagged	392.15	6.33	0	5.87	98	>gi|488938836|ref|WP_002849911.1| fibronectin type III domain-containing protein [Campylobacter fetus]	897	NS_403_Glycosylation_Cff_HILIC_B3.50543.50543.4	controllerType=0 controllerNumber=1 scan=50543	118.877	Trypsin	B3	PNTNDDFSHYNIYR	N{+902}	902.459	902.46	902.459
79227:3	11	T.PNTEYVIEASQYAAPLDN{+903.181}NYHPIEEYEAVYR.G	NA	N{+903}	1521.3	3	4561.88	4561.88	0	0	177	NRagged	449.66	26.79	0	6.7	188	>gi|488937589|ref|WP_002848664.1| Sec-dependent nitrous-oxide reductase [Campylobacter fetus]	1435	NS_403_Glycosylation_Cff_HILIC_B2.74484.74484.3	controllerType=0 controllerNumber=1 scan=74484	163.638	Trypsin	B2	PNTEYVIEASQYAAPLDNNYHPIEEYEAVYR	N{+903}	903.181	903.18	903.181
29095:4	16	C.HPN{+903.338}DHVNLSQSTNDAYPTALR.V	NA	N{+903}	814.119	4	3253.46	3253.46	0	0	130	NRagged	363.02	11.33	11.33	3.79	268	>gi|488939647|ref|WP_002850722.1| aspartate ammonia-lyase [Campylobacter fetus]	564	NS_403_Glycosylation_Cff_HILIC_B3.30461.30461.4	controllerType=0 controllerNumber=1 scan=30461	78.6491	Trypsin	B3	HPNDHVNLSQSTNDAYPTALR	N{+903}	903.338	903.34	903.338
29145:4	16	C.HPNDHVN{+903.341}LSQSTNDAYPTALR.V	NA	N{+903}	814.12	4	3253.46	3253.46	0	0	130	NRagged	376.1	44.53	0	6.22	268	>gi|488939647|ref|WP_002850722.1| aspartate ammonia-lyase [Campylobacter fetus]	564	NS_403_Glycosylation_Cff_HILIC_B3.30503.30503.4	controllerType=0 controllerNumber=1 scan=30503	78.7302	Trypsin	B3	HPNDHVNLSQSTNDAYPTALR	N{+903}	903.341	903.34	903.341
29143:4	16	C.HPN{+903.341}DHVNLSQSTNDAYPTALR.V	NA	N{+903}	814.12	4	3253.46	3253.46	0	0	130	NRagged	657.06	19.79	19.79	8.33	268	>gi|488939647|ref|WP_002850722.1| aspartate ammonia-lyase [Campylobacter fetus]	564	NS_403_Glycosylation_Cff_HILIC_B3.30501.30501.4	controllerType=0 controllerNumber=1 scan=30501	78.7265	Trypsin	B3	HPNDHVNLSQSTNDAYPTALR	N{+903}	903.341	903.34	903.341
63984:3	490	K.VDAVLVDSSIGYGYLN{+903.407}K.N	NA	N{+903}	906.453	3	2717.34	2716.34	1	-1.2	170	Specific	317.15	32.38	0	6.49	3	>gi|500052214|ref|WP_011732131.1| basic amino acid ABC transporter substrate-binding protein [Campylobacter fetus]	279	NS_403_Glycosylation_Cff_HILIC_B2.61733.61733.2	controllerType=0 controllerNumber=1 scan=61733	139.808	Trypsin	B2	VDAVLVDSSIGYGYLNK	N{+903}	903.407	903.41	903.407
41290:4	42	E.PN{+903.464}TNDDFSHYNIYR.S	NA	N{+903}	665.565	4	2659.24	2659.24	0	0	245	NRagged	358.08	30.08	3.88	3.47	101	>gi|488938836|ref|WP_002849911.1| fibronectin type III domain-containing protein [Campylobacter fetus]	897	NS_403_Glycosylation_Cff_HILIC_B2.41749.41749.4	controllerType=0 controllerNumber=1 scan=41749	102.57	Trypsin	B2	PNTNDDFSHYNIYR	N{+903}	903.464	903.46	903.464
83378:3	74	K.GMALN{+903.942}LEESSVGIVVLGK.S	NA	N{+904}	907.648	3	2720.93	2719.93	1	-1.2	63	Specific	363.97	153.12	0	7.48	54	>gi|488939467|ref|WP_002850542.1| F0F1 ATP synthase subunit alpha [Campylobacter fetus]	637	NS_403_Glycosylation_Cff_HILIC_B3.77356.77356.2	controllerType=0 controllerNumber=1 scan=77356	167.567	Trypsin	B3	GMALNLEESSVGIVVLGK	N{+904}	903.942	903.94	903.942
78141:3	9	T.PNTEYVIEASQYAAPLDNN{+904.142}YHPIEEYEAVYR.G	NA	N{+904}	1521.62	3	4562.84	4562.84	0	0	177	NRagged	300.74	44.19	0	6.49	183	>gi|488937589|ref|WP_002848664.1| Sec-dependent nitrous-oxide reductase [Campylobacter fetus]	1435	NS_403_Glycosylation_Cff_HILIC_B1.74397.74397.3	controllerType=0 controllerNumber=1 scan=74397	162.248	Trypsin	B1	PNTEYVIEASQYAAPLDNNYHPIEEYEAVYR	N{+904}	904.142	904.14	904.142
61855:5	72	L.IEIHGAHGYLIN{+904.383}QFLSPLTNKR.E	NA	N{+904}	686.356	5	3427.75	3425.75	2	-2	160	NRagged	321.02	18.88	0	6.93	31	>gi|488937945|ref|WP_002849020.1| NADH:flavin oxidoreductase [Campylobacter fetus]	1298	NS_403_Glycosylation_Cff_HILIC_B1.60662.60662.5	controllerType=0 controllerNumber=1 scan=60662	137.898	Trypsin	B1	IEIHGAHGYLINQFLSPLTNKR	N{+904}	904.383	904.38	904.383
15824:5	9	L.GADN{+904.418}HSDSPKPLGGGGAR.L	NA	N{+904}	520.25	5	2597.22	2597.22	0	0	158	NRagged	302.89	2.32	2.32	3.99	314	>gi|488939057|ref|WP_002850132.1| superoxide dismutase family protein [Campylobacter fetus]	808	NS_403_Glycosylation_Cff_HILIC_B3.17980.17980.5	controllerType=0 controllerNumber=1 scan=17980	50.9775	Trypsin	B3	GADNHSDSPKPLGGGGAR	N{+904}	904.418	904.42	904.418
48021:4	40	V.AN{+904.468}TWGYGAMTNHFGDVTANSK.A	NA	N{+904}	787.372	4	3146.47	3146.47	0	0	188	NRagged	398.77	3.62	3.62	5.57	67	>gi|1169640690|ref|WP_080512724.1| formate dehydrogenase subunit alpha [Campylobacter fetus]	50	NS_403_Glycosylation_Cff_HILIC_B3.47252.47252.4	controllerType=0 controllerNumber=1 scan=47252	112.757	Trypsin	B3	ANTWGYGAMTNHFGDVTANSK	N{+904}	904.468	904.47	904.468
15825:5	9	L.GADN{+905.421}HSDSPKPLGGGGAR.L	NA	N{+905}	520.451	5	2598.23	2598.23	0	0	158	NRagged	305.5	2.32	2.32	4.24	314	>gi|488939057|ref|WP_002850132.1| superoxide dismutase family protein [Campylobacter fetus]	808	NS_403_Glycosylation_Cff_HILIC_B3.17980.17980.5	controllerType=0 controllerNumber=1 scan=17980	50.9775	Trypsin	B3	GADNHSDSPKPLGGGGAR	N{+905}	905.421	905.42	905.421
84746:3	60	K.GMALN{+905.484}LEESSVGIVVLGK.S	NA	N{+905}	908.162	3	2722.47	2721.47	1	-1.2	63	Specific	394.18	157.35	0	7.26	53	>gi|488939467|ref|WP_002850542.1| F0F1 ATP synthase subunit alpha [Campylobacter fetus]	637	NS_403_Glycosylation_Cff_HILIC_B1.79813.79813.2	controllerType=0 controllerNumber=1 scan=79813	171.482	Trypsin	B1	GMALNLEESSVGIVVLGK	N{+905}	905.484	905.48	905.484
85725:2	174	A.NEN{+906.371}C[+57.021]IIVMAC[+57.021]DNAQR.I	NA	C[+57]*2, N{+906}	1358.08	2	2715.16	2714.16	1	-1.2	113	NRagged	401.45	1.93	1.93	6.42	19	>gi|488938198|ref|WP_002849273.1| acetolactate synthase small subunit [Campylobacter fetus]	1179	NS_403_Glycosylation_Cff_HILIC_B1.80598.80598.2	controllerType=0 controllerNumber=1 scan=80598	172.677	Trypsin	B1	NENCIIVMACDNAQR	*2 N{+906}	906.371	906.37	906.371
29083:3	25	Q.NPTGYQN{+906.393}DSNMNSGYR.G	NA	N{+906}	908.719	3	2724.14	2724.14	0	0	136	NRagged	334.07	100.19	19.54	3.53	161	>gi|488938681|ref|WP_002849756.1| single-stranded DNA-binding protein [Campylobacter fetus]	960	NS_403_Glycosylation_Cff_HILIC_B2.30797.30797.3	controllerType=0 controllerNumber=1 scan=30797	79.8933	Trypsin	B2	NPTGYQNDSNMNSGYR	N{+906}	906.393	906.39	906.393
88860:3	74	K.GMALN{+906.646}LEESSVGIVVLGK.S	NA	N{+907}	908.55	3	2723.63	2722.63	1	-1.2	63	Specific	468.73	168.16	0	7.59	54	>gi|488939467|ref|WP_002850542.1| F0F1 ATP synthase subunit alpha [Campylobacter fetus]	637	NS_403_Glycosylation_Cff_HILIC_B3.81816.81816.2	controllerType=0 controllerNumber=1 scan=81816	174.818	Trypsin	B3	GMALNLEESSVGIVVLGK	N{+907}	906.646	906.65	906.646
33533:4	4	V.TGDGDGLAIGGN{+907.357}HTIHGC[+57.021]R.R	NA	C[+57], N{+907}	704.814	4	2816.24	2815.24	1	-1.2	93	NRagged	365.69	61.42	0	7.28	354	>gi|488938347|ref|WP_002849422.1| 2-oxoglutarate ferredoxin oxidoreductase subunit beta [Campylobacter fetus]	1117	NS_403_Glycosylation_Cff_HILIC_B3.34352.34352.4	controllerType=0 controllerNumber=1 scan=34352	86.5403	Trypsin	B3	TGDGDGLAIGGNHTIHGCR	N{+907}	907.357	907.36	907.357
85750:3	74	K.GMALN{+907.357}LEESSVGIVVLGK.S	NA	N{+907}	908.787	3	2724.35	2723.35	1	-1.2	63	Specific	482.78	188.22	0	7.91	54	>gi|488939467|ref|WP_002850542.1| F0F1 ATP synthase subunit alpha [Campylobacter fetus]	637	NS_403_Glycosylation_Cff_HILIC_B3.79281.79281.2	controllerType=0 controllerNumber=1 scan=79281	170.945	Trypsin	B3	GMALNLEESSVGIVVLGK	N{+907}	907.357	907.36	907.357
50161:2	319	K.YEN{+908.027}IVMYDVSDENER.L	NA	N{+908}	1392.92	2	2784.83	2783.83	1	-1.2	172	Specific	393.7	15.73	0	6.49	7	>gi|488938094|ref|WP_002849169.1| YjgP/YjgQ family permease [Campylobacter fetus]	1220	NS_403_Glycosylation_Cff_HILIC_B3.49149.49149.2	controllerType=0 controllerNumber=1 scan=49149	116.337	Trypsin	B3	YENIVMYDVSDENER	N{+908}	908.027	908.03	908.027
33534:4	4	V.TGDGDGLAIGGN{+908.357}HTIHGC[+57.021]R.R	NA	C[+57], N{+908}	705.064	4	2817.23	2816.23	1	-1.2	93	NRagged	365.71	61.42	0	7.28	354	>gi|488938347|ref|WP_002849422.1| 2-oxoglutarate ferredoxin oxidoreductase subunit beta [Campylobacter fetus]	1117	NS_403_Glycosylation_Cff_HILIC_B3.34352.34352.4	controllerType=0 controllerNumber=1 scan=34352	86.5403	Trypsin	B3	TGDGDGLAIGGNHTIHGCR	N{+908}	908.357	908.36	908.357
87059:4	175	R.FTGVDILAN{+908.450}SDRYYTTLFYEVDK.T	NA	N{+908}	910.95	4	3640.78	3638.78	2	-1.8	238	Specific	311.97	214.32	0	7.78	14	>gi|500051949|ref|WP_011731866.1| membrane protein insertase YidC [Campylobacter fetus]	358	NS_403_Glycosylation_Cff_HILIC_B1.81709.81709.4	controllerType=0 controllerNumber=1 scan=81709	174.356	Trypsin	B1	FTGVDILANSDRYYTTLFYEVDK	N{+908}	908.45	908.45	908.45
74135:4	9	T.PNTEYVIEASQYAAPLDNN{+909.236}YHPIEEYEAVYR.G	NA	N{+909}	1143.49	4	4570.93	4567.93	3	-2.2	177	NRagged	356.86	85.76	0	7.26	183	>gi|488937589|ref|WP_002848664.1| Sec-dependent nitrous-oxide reductase [Campylobacter fetus]	1435	NS_403_Glycosylation_Cff_HILIC_B1.71167.71167.4	controllerType=0 controllerNumber=1 scan=71167	156.689	Trypsin	B1	PNTEYVIEASQYAAPLDNNYHPIEEYEAVYR	N{+909}	909.236	909.24	909.236
48270:4	110	L.SHNC[+57.021]ITTIDEN{+909.363}IQNIGELSQTSNR.L	NA	C[+57], N{+909}	914.169	4	3653.65	3653.65	0	0	27	NRagged	503.6	182.43	0	7.57	40	>gi|1740647988|ref|WP_149120592.1| hypothetical protein [Campylobacter fetus]	3	NS_403_Glycosylation_Cff_HILIC_B2.47984.47984.3	controllerType=0 controllerNumber=1 scan=47984	114.87	Trypsin	B2	SHNCITTIDENIQNIGELSQTSNR	N{+909}	909.363	909.36	909.363
87078:3	287	K.IIEELGGVVVGFAALAN{+909.365}R.G	NA	N{+909}	913.471	3	2738.4	2737.4	1	-1.2	128	Specific	475.31	25.56	0	6.46	12	>gi|498085904|ref|WP_010400060.1| orotate phosphoribosyltransferase [Campylobacter fetus]	446	NS_403_Glycosylation_Cff_HILIC_B2.80906.80906.2	controllerType=0 controllerNumber=1 scan=80906	174.716	Trypsin	B2	IIEELGGVVVGFAALANR	N{+909}	909.365	909.37	909.365
88822:3	250	K.IIEELGGVVVGFAALAN{+909.366}R.G	NA	N{+909}	913.471	3	2738.4	2737.4	1	-1.2	128	Specific	429.07	39.58	0	7.19	15	>gi|498085904|ref|WP_010400060.1| orotate phosphoribosyltransferase [Campylobacter fetus]	446	NS_403_Glycosylation_Cff_HILIC_B3.81784.81784.2	controllerType=0 controllerNumber=1 scan=81784	174.787	Trypsin	B3	IIEELGGVVVGFAALANR	N{+909}	909.366	909.37	909.366
80124:2	159	A.NEN{+909.419}C[+57.021]IIVMAC[+57.021]DNAQR.I	NA	C[+57]*2, N{+909}	1359.11	2	2717.21	2717.21	0	0	113	NRagged	365.07	3.55	0	5.23	29	>gi|488938198|ref|WP_002849273.1| acetolactate synthase small subunit [Campylobacter fetus]	1179	NS_403_Glycosylation_Cff_HILIC_B3.74782.74782.2	controllerType=0 controllerNumber=1 scan=74782	163.101	Trypsin	B3	NENCIIVMACDNAQR	*2 N{+909}	909.419	909.42	909.419
16945:4	82	K.AGDTTTAN{+909.508}IAQDHYGSYEK.K	NA	N{+910}	738.86	4	2952.42	2951.42	1	-1.1	117	Specific	307.27	87.45	0.14	4.8	41	>gi|488936988|ref|WP_002848063.1| DNA starvation/stationary phase protection protein [Campylobacter fetus]	1709	NS_403_Glycosylation_Cff_HILIC_B1.19528.19528.4	controllerType=0 controllerNumber=1 scan=19528	56.3252	Trypsin	B1	AGDTTTANIAQDHYGSYEK	N{+910}	909.508	909.51	909.508
73138:4	9	T.PNTEYVIEASQYAAPLDNN{+910.219}YHPIEEYEAVYR.G	NA	N{+910}	1143.73	4	4571.92	4568.92	3	-2.2	177	NRagged	389.45	85.87	0	7.35	183	>gi|488937589|ref|WP_002848664.1| Sec-dependent nitrous-oxide reductase [Campylobacter fetus]	1435	NS_403_Glycosylation_Cff_HILIC_B1.70396.70396.4	controllerType=0 controllerNumber=1 scan=70396	155.344	Trypsin	B1	PNTEYVIEASQYAAPLDNNYHPIEEYEAVYR	N{+910}	910.219	910.22	910.219
17005:4	82	K.AGDTTTAN{+910.506}IAQDHYGSYEK.K	NA	N{+911}	738.86	4	2952.42	2952.42	0	0	117	Specific	347.17	17.63	17.63	3.62	41	>gi|488936988|ref|WP_002848063.1| DNA starvation/stationary phase protection protein [Campylobacter fetus]	1709	NS_403_Glycosylation_Cff_HILIC_B1.19579.19579.4	controllerType=0 controllerNumber=1 scan=19579	56.4235	Trypsin	B1	AGDTTTANIAQDHYGSYEK	N{+911}	910.506	910.51	910.506
17441:4	80	P.NNEIFEQVPIISDTNSKDNFENIVN{+911.262}EYKNNQAAMNNNQTVAAPLK.A	NA	N{+911}	1501.93	4	6004.72	6004.72	0	0	82	NRagged	306.1	306.1	0	6.5	99	>gi|488938689|ref|WP_002849764.1| SPOR domain-containing protein [Campylobacter fetus]	953	NS_403_Glycosylation_Cff_HILIC_B3.19490.19490.2	controllerType=0 controllerNumber=1 scan=19490	54.2768	Trypsin	B3	NNEIFEQVPIISDTNSKDNFENIVNEYKNNQAAMNNNQTVAAPLK	N{+911}	911.262	911.26	911.262
26722:4	33	A.SDTAIN{+911.460}DSILKK.A	NA	N{+911}	555.047	4	2217.17	2216.17	1	-1.5	172	NRagged	388.99	12.19	0	5.71	94	>gi|1172355383|ref|WP_080738654.1| methyl-accepting chemotaxis protein [Campylobacter fetus]	41	NS_403_Glycosylation_Cff_HILIC_B2.28790.28790.4	controllerType=0 controllerNumber=1 scan=28790	75.9844	Trypsin	B2	SDTAINDSILKK	N{+911}	911.46	911.46	911.46
43759:4	3	A.GIGALWGHAHGGAN{+912.323}EGVIR.Q	NA	N{+912}	697.077	4	2785.29	2784.29	1	-1.2	257	NRagged	437.63	25.42	0	7.11	737	>gi|488937111|ref|WP_002848186.1| citrate synthase [Campylobacter fetus]	1635	NS_403_Glycosylation_Cff_HILIC_B3.43396.43396.4	controllerType=0 controllerNumber=1 scan=43396	105.053	Trypsin	B3	GIGALWGHAHGGANEGVIR	N{+912}	912.323	912.32	912.323
85452:5	53	I.AFQEEC[+57.021]GLDVLVHGEPERN{+912.424}DMVEYFGEQLK.G	NA	C[+57], N{+912}	891.616	5	4454.05	4451.05	3	-2.3	468	NRagged	495.19	33.14	0	8.19	59	>gi|500052071|ref|WP_011731988.1| 5-methyltetrahydropteroyltriglutamate--homocysteine S-methyltransferase [Campylobacter fetus]	318	NS_403_Glycosylation_Cff_HILIC_B3.79044.79044.5	controllerType=0 controllerNumber=1 scan=79044	170.513	Trypsin	B3	AFQEECGLDVLVHGEPERNDMVEYFGEQLK	N{+912}	912.424	912.42	912.424
61544:8	58	K.TIAIVEKYYVDDQN{+912.711}FTQIIDKTIAGLMSNLDAHSSFLDEK.A	NA	N{+913}	683.379	8	5459.98	5458.98	1	-0.6	53	Specific	323.64	75.63	0	5.46	116	>gi|500052095|ref|WP_011732012.1| S41 family peptidase [Campylobacter fetus]	312	NS_403_Glycosylation_Cff_HILIC_B3.59150.59150.3	controllerType=0 controllerNumber=1 scan=59150	134.497	Trypsin	B3	TIAIVEKYYVDDQNFTQIIDKTIAGLMSNLDAHSSFLDEK	N{+913}	912.711	912.71	912.711
67134:4	330	K.TSEIELPASYAEVN{+913.081}SHNLYLYVK.S	NA	N{+913}	889.606	4	3555.4	3553.4	2	-1.9	14	Specific	362.01	132.64	0	6.93	9	>gi|488936885|ref|WP_002847960.1| 50S ribosomal protein L4 [Campylobacter fetus]	1750	NS_403_Glycosylation_Cff_HILIC_B1.65252.65252.3	controllerType=0 controllerNumber=1 scan=65252	146.042	Trypsin	B1	TSEIELPASYAEVNSHNLYLYVK	N{+913}	913.081	913.08	913.081
84849:4	159	M.GLADIMSVLVN{+913.355}HIK.H	NA	N{+913}	606.806	4	2424.2	2423.2	1	-1.4	30	NRagged	344.4	11.99	0	5.12	11	>gi|488936973|ref|WP_002848048.1| transketolase [Campylobacter fetus]	1717	NS_403_Glycosylation_Cff_HILIC_B1.79891.79891.4	controllerType=0 controllerNumber=1 scan=79891	171.604	Trypsin	B1	GLADIMSVLVNHIK	N{+913}	913.355	913.36	913.355
77548:4	11	T.PNTEYVIEASQYAAPLDNN{+913.364}YHPIEEYEAVYR.G	NA	N{+913}	1144.52	4	4575.06	4572.06	3	-2.2	177	NRagged	355.2	92.94	0.8	7.31	188	>gi|488937589|ref|WP_002848664.1| Sec-dependent nitrous-oxide reductase [Campylobacter fetus]	1435	NS_403_Glycosylation_Cff_HILIC_B2.73038.73038.4	controllerType=0 controllerNumber=1 scan=73038	160.868	Trypsin	B2	PNTEYVIEASQYAAPLDNNYHPIEEYEAVYR	N{+913}	913.364	913.36	913.364
87135:6	20	V.GAYLFADVAHIAGLVVAGEHNN{+913.424}PFPHC[+57.021]HVVSSTTHK.T	NA	C[+57], N{+913}	795.727	6	4769.33	4766.33	3	-2.1	189	NRagged	669.97	8.99	0	10.66	79	>gi|488938691|ref|WP_002849766.1| serine hydroxymethyltransferase [Campylobacter fetus]	951	NS_403_Glycosylation_Cff_HILIC_B2.80957.80957.6	controllerType=0 controllerNumber=1 scan=80957	174.771	Trypsin	B2	GAYLFADVAHIAGLVVAGEHNNPFPHCHVVSSTTHK	N{+913}	913.424	913.42	913.424
86585:4	180	K.ETTIRTDDFGEIIEN{+913.494}IDIGGPAMVR.S	NA	N{+913}	920.221	4	3677.86	3675.86	2	-1.8	105	Specific	328.53	189.02	1.2	9	11	>gi|488937856|ref|WP_002848931.1| bifunctional phosphoribosylaminoimidazolecarboxamide formyltransferase/IMP cyclohydrolase [Campylobacter fetus]	1334	NS_403_Glycosylation_Cff_HILIC_B2.80507.80507.3	controllerType=0 controllerNumber=1 scan=80507	174.238	Trypsin	B2	ETTIRTDDFGEIIENIDIGGPAMVR	N{+913}	913.494	913.49	913.494
54026:4	403	R.VLIN{+914.129}ESIVFTGTIQNTGSHTITNC[+57.021]K.F	NA	C[+57], N{+914}	916.638	4	3663.53	3661.53	2	-1.8	74	Specific	492.97	7.22	0	7.77	5	>gi|488937336|ref|WP_002848411.1| DUF2393 domain-containing protein [Campylobacter fetus]	1547	NS_403_Glycosylation_Cff_HILIC_B3.52630.52630.3	controllerType=0 controllerNumber=1 scan=52630	122.946	Trypsin	B3	VLINESIVFTGTIQNTGSHTITNCK	N{+914}	914.129	914.13	914.129
75480:4	11	T.PNTEYVIEASQYAAPLDNN{+914.383}YHPIEEYEAVYR.G	NA	N{+914}	1144.78	4	4576.08	4573.08	3	-2.2	177	NRagged	509.77	73.08	0.8	8.09	188	>gi|488937589|ref|WP_002848664.1| Sec-dependent nitrous-oxide reductase [Campylobacter fetus]	1435	NS_403_Glycosylation_Cff_HILIC_B2.71401.71401.4	controllerType=0 controllerNumber=1 scan=71401	157.762	Trypsin	B2	PNTEYVIEASQYAAPLDNNYHPIEEYEAVYR	N{+914}	914.383	914.38	914.383
92579:6	21	V.GAYLFADVAHIAGLVVAGEHNN{+914.449}PFPHC[+57.021]HVVSSTTHK.T	NA	C[+57], N{+914}	795.731	6	4769.35	4767.35	2	-1.4	189	NRagged	384.98	36.24	0.91	6.88	84	>gi|488938691|ref|WP_002849766.1| serine hydroxymethyltransferase [Campylobacter fetus]	951	NS_403_Glycosylation_Cff_HILIC_B1.86000.86000.6	controllerType=0 controllerNumber=1 scan=86000	180.672	Trypsin	B1	GAYLFADVAHIAGLVVAGEHNNPFPHCHVVSSTTHK	N{+914}	914.449	914.45	914.449
26555:3	2	R.GITIATSHIEYETEN{+915.229}R.H	NA	N{+915}	917.38	3	2750.13	2749.13	1	-1.2	60	Specific	386.95	130.81	0	6.81	791	>gi|488939054|ref|WP_002850129.1| elongation factor Tu [Campylobacter fetus]	809	NS_403_Glycosylation_Cff_HILIC_B3.28218.28218.3	controllerType=0 controllerNumber=1 scan=28218	73.9843	Trypsin	B3	GITIATSHIEYETENR	N{+915}	915.229	915.23	915.229
78910:4	8	T.PNTEYVIEASQYAAPLDNN{+915.372}YHPIEEYEAVYR.G	NA	N{+915}	1145.02	4	4577.07	4574.07	3	-2.2	177	NRagged	388.68	164.14	0.8	8	198	>gi|488937589|ref|WP_002848664.1| Sec-dependent nitrous-oxide reductase [Campylobacter fetus]	1435	NS_403_Glycosylation_Cff_HILIC_B3.73794.73794.4	controllerType=0 controllerNumber=1 scan=73794	161.334	Trypsin	B3	PNTEYVIEASQYAAPLDNNYHPIEEYEAVYR	N{+915}	915.372	915.37	915.372
75566:4	11	T.PNTEYVIEASQYAAPLDNN{+915.375}YHPIEEYEAVYR.G	NA	N{+915}	1144.52	4	4575.07	4574.07	1	-0.7	177	NRagged	459.19	115.5	0	7.08	188	>gi|488937589|ref|WP_002848664.1| Sec-dependent nitrous-oxide reductase [Campylobacter fetus]	1435	NS_403_Glycosylation_Cff_HILIC_B2.71466.71466.4	controllerType=0 controllerNumber=1 scan=71466	157.882	Trypsin	B2	PNTEYVIEASQYAAPLDNNYHPIEEYEAVYR	N{+915}	915.375	915.38	915.375
73139:4	9	T.PNTEYVIEASQYAAPLDNN{+915.387}YHPIEEYEAVYR.G	NA	N{+915}	1144.78	4	4576.08	4574.08	2	-1.5	177	NRagged	395.06	85.87	0.8	5.78	183	>gi|488937589|ref|WP_002848664.1| Sec-dependent nitrous-oxide reductase [Campylobacter fetus]	1435	NS_403_Glycosylation_Cff_HILIC_B1.70396.70396.4	controllerType=0 controllerNumber=1 scan=70396	155.344	Trypsin	B1	PNTEYVIEASQYAAPLDNNYHPIEEYEAVYR	N{+915}	915.387	915.39	915.387
91478:7	21	V.GAYLFADVAHIAGLVVAGEHNN{+915.450}PFPHC[+57.021]HVVSSTTHK.T	NA	C[+57], N{+915}	682.199	7	4769.35	4768.35	1	-0.7	189	NRagged	420.86	31.33	0	6.33	84	>gi|488938691|ref|WP_002849766.1| serine hydroxymethyltransferase [Campylobacter fetus]	951	NS_403_Glycosylation_Cff_HILIC_B1.85103.85103.7	controllerType=0 controllerNumber=1 scan=85103	178.965	Trypsin	B1	GAYLFADVAHIAGLVVAGEHNNPFPHCHVVSSTTHK	N{+915}	915.45	915.45	915.45
92349:7	25	V.GAYLFADVAHIAGLVVAGEHNN{+915.455}PFPHC[+57.021]HVVSSTTHK.T	NA	C[+57], N{+915}	682.2	7	4769.36	4768.36	1	-0.7	189	NRagged	434.16	11.63	0	7.24	77	>gi|488938691|ref|WP_002849766.1| serine hydroxymethyltransferase [Campylobacter fetus]	951	NS_403_Glycosylation_Cff_HILIC_B3.84572.84572.7	controllerType=0 controllerNumber=1 scan=84572	178.476	Trypsin	B3	GAYLFADVAHIAGLVVAGEHNNPFPHCHVVSSTTHK	N{+915}	915.455	915.46	915.455
69172:3	58	I.LVAELN{+916.358}MGQYLGEIQR.C	NA	N{+916}	917.775	3	2751.31	2750.31	1	-1.2	328	NRagged	401.41	51.51	0	6.4	43	>gi|488938348|ref|WP_002849423.1| 2-oxoglutarate synthase subunit alpha [Campylobacter fetus]	1116	NS_403_Glycosylation_Cff_HILIC_B1.67078.67078.2	controllerType=0 controllerNumber=1 scan=67078	149.718	Trypsin	B1	LVAELNMGQYLGEIQR	N{+916}	916.358	916.36	916.358
74136:4	9	T.PNTEYVIEASQYAAPLDNN{+916.380}YHPIEEYEAVYR.G	NA	N{+916}	1144.52	4	4575.08	4575.08	0	0	177	NRagged	363.48	85.77	0	4.81	183	>gi|488937589|ref|WP_002848664.1| Sec-dependent nitrous-oxide reductase [Campylobacter fetus]	1435	NS_403_Glycosylation_Cff_HILIC_B1.71167.71167.4	controllerType=0 controllerNumber=1 scan=71167	156.689	Trypsin	B1	PNTEYVIEASQYAAPLDNNYHPIEEYEAVYR	N{+916}	916.38	916.38	916.38
46428:4	42	K.DRFATHYVDTN{+916.405}LAPSTEYSYELR.S	NA	N{+916}	916.929	4	3664.7	3664.7	0	0	82	Specific	337.72	198.5	14.42	8.13	101	>gi|488938836|ref|WP_002849911.1| fibronectin type III domain-containing protein [Campylobacter fetus]	897	NS_403_Glycosylation_Cff_HILIC_B2.46354.46354.3	controllerType=0 controllerNumber=1 scan=46354	111.767	Trypsin	B2	DRFATHYVDTNLAPSTEYSYELR	N{+916}	916.405	916.4	916.405
87600:6	21	V.GAYLFADVAHIAGLVVAGEHNN{+916.426}PFPHC[+57.021]HVVSSTTHK.T	NA	C[+57], N{+916}	795.728	6	4769.33	4769.33	0	0	189	NRagged	758.48	50.86	0.91	11.59	84	>gi|488938691|ref|WP_002849766.1| serine hydroxymethyltransferase [Campylobacter fetus]	951	NS_403_Glycosylation_Cff_HILIC_B1.82144.82144.6	controllerType=0 controllerNumber=1 scan=82144	174.851	Trypsin	B1	GAYLFADVAHIAGLVVAGEHNNPFPHCHVVSSTTHK	N{+916}	916.426	916.43	916.426
83747:5	52	I.AFQEEC[+57.021]GLDVLVHGEPERN{+916.440}DMVEYFGEQLK.G	NA	C[+57], N{+916}	891.819	5	4455.07	4455.07	0	0	468	NRagged	515.82	19.3	0	6.62	63	>gi|500052071|ref|WP_011731988.1| 5-methyltetrahydropteroyltriglutamate--homocysteine S-methyltransferase [Campylobacter fetus]	318	NS_403_Glycosylation_Cff_HILIC_B1.79007.79007.5	controllerType=0 controllerNumber=1 scan=79007	170.166	Trypsin	B1	AFQEECGLDVLVHGEPERNDMVEYFGEQLK	N{+916}	916.44	916.44	916.44
24921:3	1	R.GITIATSHIEYETEN{+917.259}R.H	NA	N{+917}	918.057	3	2752.16	2751.16	1	-1.2	60	Specific	422.34	253.01	0	8	874	>gi|488939054|ref|WP_002850129.1| elongation factor Tu [Campylobacter fetus]	809	NS_403_Glycosylation_Cff_HILIC_B2.27250.27250.3	controllerType=0 controllerNumber=1 scan=27250	72.8051	Trypsin	B2	GITIATSHIEYETENR	N{+917}	917.259	917.26	917.259
78274:4	8	T.PN{+917.376}TEYVIEASQYAAPLDNNYHPIEEYEAVYR.G	NA	N{+917}	1145.02	4	4577.07	4576.07	1	-0.7	177	NRagged	456.68	138.7	12.17	7.33	198	>gi|488937589|ref|WP_002848664.1| Sec-dependent nitrous-oxide reductase [Campylobacter fetus]	1435	NS_403_Glycosylation_Cff_HILIC_B3.73241.73241.4	controllerType=0 controllerNumber=1 scan=73241	160.283	Trypsin	B3	PNTEYVIEASQYAAPLDNNYHPIEEYEAVYR	N{+917}	917.376	917.38	917.376
75481:4	11	T.PN{+917.384}TEYVIEASQYAAPLDNNYHPIEEYEAVYR.G	NA	N{+917}	1145.28	4	4578.08	4576.08	2	-1.5	177	NRagged	508.6	73.34	1.8	7.71	188	>gi|488937589|ref|WP_002848664.1| Sec-dependent nitrous-oxide reductase [Campylobacter fetus]	1435	NS_403_Glycosylation_Cff_HILIC_B2.71401.71401.4	controllerType=0 controllerNumber=1 scan=71401	157.762	Trypsin	B2	PNTEYVIEASQYAAPLDNNYHPIEEYEAVYR	N{+917}	917.384	917.38	917.384
76860:4	9	T.PN{+917.385}TEYVIEASQYAAPLDNNYHPIEEYEAVYR.G	NA	N{+917}	1144.78	4	4576.08	4576.08	0	0	177	NRagged	481.1	43.49	0.62	6.54	183	>gi|488937589|ref|WP_002848664.1| Sec-dependent nitrous-oxide reductase [Campylobacter fetus]	1435	NS_403_Glycosylation_Cff_HILIC_B1.73285.73285.4	controllerType=0 controllerNumber=1 scan=73285	160.283	Trypsin	B1	PNTEYVIEASQYAAPLDNNYHPIEEYEAVYR	N{+917}	917.385	917.38	917.385
76533:4	8	T.PN{+917.386}TEYVIEASQYAAPLDNNYHPIEEYEAVYR.G	NA	N{+917}	1144.78	4	4576.08	4576.08	0	0	177	NRagged	552.38	115.09	9.76	6.82	198	>gi|488937589|ref|WP_002848664.1| Sec-dependent nitrous-oxide reductase [Campylobacter fetus]	1435	NS_403_Glycosylation_Cff_HILIC_B3.71855.71855.4	controllerType=0 controllerNumber=1 scan=71855	157.804	Trypsin	B3	PNTEYVIEASQYAAPLDNNYHPIEEYEAVYR	N{+917}	917.386	917.39	917.386
75683:4	11	T.PN{+917.388}TEYVIEASQYAAPLDNNYHPIEEYEAVYR.G	NA	N{+917}	1145.28	4	4578.09	4576.09	2	-1.5	177	NRagged	496.56	159.82	10.11	8.13	188	>gi|488937589|ref|WP_002848664.1| Sec-dependent nitrous-oxide reductase [Campylobacter fetus]	1435	NS_403_Glycosylation_Cff_HILIC_B2.71562.71562.4	controllerType=0 controllerNumber=1 scan=71562	158.062	Trypsin	B2	PNTEYVIEASQYAAPLDNNYHPIEEYEAVYR	N{+917}	917.388	917.39	917.388
78361:4	8	T.PN{+917.390}TEYVIEASQYAAPLDNNYHPIEEYEAVYR.G	NA	N{+917}	1144.78	4	4576.09	4576.09	0	0	177	NRagged	660.75	86.9	29.5	9.57	198	>gi|488937589|ref|WP_002848664.1| Sec-dependent nitrous-oxide reductase [Campylobacter fetus]	1435	NS_403_Glycosylation_Cff_HILIC_B3.73307.73307.4	controllerType=0 controllerNumber=1 scan=73307	160.395	Trypsin	B3	PNTEYVIEASQYAAPLDNNYHPIEEYEAVYR	N{+917}	917.39	917.39	917.39
41493:4	32	K.ATDSFFVSADN{+917.406}HVELYNTYHTEAK.K	NA	N{+917}	919.922	4	3676.66	3676.66	0	0	361	Specific	565.96	216.88	0	8.72	118	>gi|488938177|ref|WP_002849252.1| hydroxylamine oxidase [Campylobacter fetus]	1193	NS_403_Glycosylation_Cff_HILIC_B2.41909.41909.3	controllerType=0 controllerNumber=1 scan=41909	102.861	Trypsin	B2	ATDSFFVSADNHVELYNTYHTEAK	N{+917}	917.406	917.41	917.406
91369:5	53	I.AFQEEC[+57.021]GLDVLVHGEPERN{+917.428}DMVEYFGEQLK.G	NA	C[+57], N{+917}	892.616	5	4459.05	4456.05	3	-2.3	468	NRagged	383.51	11.23	0	5.97	59	>gi|500052071|ref|WP_011731988.1| 5-methyltetrahydropteroyltriglutamate--homocysteine S-methyltransferase [Campylobacter fetus]	318	NS_403_Glycosylation_Cff_HILIC_B3.83827.83827.5	controllerType=0 controllerNumber=1 scan=83827	177.477	Trypsin	B3	AFQEECGLDVLVHGEPERNDMVEYFGEQLK	N{+917}	917.428	917.43	917.428
85102:4	21	F.YETNWDAIFSGLNSN{+917.461}RFDMIANQISDNNPK.R	NA	N{+917}	1099.02	4	4393.06	4392.06	1	-0.8	72	NRagged	355.37	13.75	0.08	5.26	224	>gi|1172340593|ref|WP_080723867.1| ATP-binding cassette domain-containing protein [Campylobacter fetus]	43	NS_403_Glycosylation_Cff_HILIC_B2.79244.79244.4	controllerType=0 controllerNumber=1 scan=79244	172.327	Trypsin	B2	YETNWDAIFSGLNSNRFDMIANQISDNNPK	N{+917}	917.461	917.46	917.461
88350:3	391	K.DTN{+918.456}IFVWGEDQLAVTK.V	NA	N{+918}	919.129	3	2755.37	2754.37	1	-1.2	74	Specific	567.51	291.49	0	8	7	>gi|488939042|ref|WP_002850117.1| 50S ribosomal protein L10 [Campylobacter fetus]	814	NS_403_Glycosylation_Cff_HILIC_B3.81411.81411.2	controllerType=0 controllerNumber=1 scan=81411	174.357	Trypsin	B3	DTNIFVWGEDQLAVTK	N{+918}	918.456	918.46	918.456
53846:6	6	I.DNISSFDDDLNFKNDVIDEMNNESNLEDDVSEN{+921.481}ANLDNDEKEEFTEIK.S	NA	N{+921}	1085.49	6	6507.88	6502.88	5	-2.6	250	NRagged	418.62	418.62	0	7.11	253	>gi|636635603|ref|WP_024305352.1| hypothetical protein [Campylobacter fetus]	173	NS_403_Glycosylation_Cff_HILIC_B1.53678.53678.3	controllerType=0 controllerNumber=1 scan=53678	125.906	Trypsin	B1	DNISSFDDDLNFKNDVIDEMNNESNLEDDVSENANLDNDEKEEFTEIK	N{+921}	921.481	921.48	921.481
30899:6	117	I.SFNIHDGPPYAN{+922.124}GHLHIGHALNK.I	NA	N{+922}	572.902	6	3432.37	3431.37	1	-1	50	NRagged	327.15	33.27	0	7.79	54	>gi|500051962|ref|WP_011731879.1| isoleucine--tRNA ligase [Campylobacter fetus]	351	NS_403_Glycosylation_Cff_HILIC_B3.32130.32130.5	controllerType=0 controllerNumber=1 scan=32130	82.1386	Trypsin	B3	SFNIHDGPPYANGHLHIGHALNK	N{+922}	922.124	922.12	922.124
90504:3	6	K.PFLPTDFIDVVEN{+923.479}ILK.K	NA	N{+923}	928.836	3	2784.49	2783.49	1	-1.2	84	Specific	407.31	77.03	0	6.41	249	>gi|636635603|ref|WP_024305352.1| hypothetical protein [Campylobacter fetus]	173	NS_403_Glycosylation_Cff_HILIC_B3.83128.83128.2	controllerType=0 controllerNumber=1 scan=83128	176.496	Trypsin	B3	PFLPTDFIDVVENILK	N{+923}	923.479	923.48	923.479
89218:3	6	K.PFLPTDFIDVVEN{+923.481}ILK.K	NA	N{+923}	928.837	3	2784.5	2783.5	1	-1.2	84	Specific	488.47	126.7	0	6.86	253	>gi|636635603|ref|WP_024305352.1| hypothetical protein [Campylobacter fetus]	173	NS_403_Glycosylation_Cff_HILIC_B1.83432.83432.2	controllerType=0 controllerNumber=1 scan=83432	176.465	Trypsin	B1	PFLPTDFIDVVENILK	N{+923}	923.481	923.48	923.481
67957:3	55	R.MIDAYYQSASTLN{+924.565}LLR.A	NA	N{+925}	928.839	3	2784.5	2783.5	1	-1.2	153	Specific	368.78	115.58	0	6.21	61	>gi|488937964|ref|WP_002849039.1| 3-deoxy-7-phosphoheptulonate synthase class II [Campylobacter fetus]	1286	NS_403_Glycosylation_Cff_HILIC_B2.65103.65103.2	controllerType=0 controllerNumber=1 scan=65103	145.833	Trypsin	B2	MIDAYYQSASTLNLLR	N{+925}	924.565	924.57	924.565
77741:3	214	V.HEMNTIN{+924.781}HYIGMYPMEHGGNTER.A	NA	N{+925}	1219.99	3	3657.96	3655.96	2	-1.8	118	NRagged	316.61	13.27	0	6.38	18	>gi|488937590|ref|WP_002848665.1| hypothetical protein [Campylobacter fetus]	1434	NS_403_Glycosylation_Cff_HILIC_B3.72821.72821.4	controllerType=0 controllerNumber=1 scan=72821	159.541	Trypsin	B3	HEMNTINHYIGMYPMEHGGNTER	N{+925}	924.781	924.78	924.781
18854:3	196	K.RLGADAIN{+925.284}FSSSTSSTNK.G	NA	N{+925}	928.071	3	2782.2	2781.2	1	-1.2	69	Specific	327.38	122.73	0	7.57	15	>gi|488939381|ref|WP_002850456.1| aspartate carbamoyltransferase catalytic subunit [Campylobacter fetus]	678	NS_403_Glycosylation_Cff_HILIC_B3.20825.20825.3	controllerType=0 controllerNumber=1 scan=20825	57.153	Trypsin	B3	RLGADAINFSSSTSSTNK	N{+925}	925.284	925.28	925.284
26674:4	42	I.DDGLDPN{+925.495}HHYR.Y	NA	N{+925}	567.025	4	2265.08	2264.08	1	-1.5	186	NRagged	329.46	63.69	0	5.72	98	>gi|488938836|ref|WP_002849911.1| fibronectin type III domain-containing protein [Campylobacter fetus]	897	NS_403_Glycosylation_Cff_HILIC_B3.28329.28329.4	controllerType=0 controllerNumber=1 scan=28329	74.2456	Trypsin	B3	DDGLDPNHHYR	N{+925}	925.495	925.5	925.495
68712:3	52	R.MIDAYYQSASTLN{+925.565}LLR.A	NA	N{+926}	928.839	3	2784.5	2784.5	0	0	153	Specific	451.09	131.25	10.47	5.43	71	>gi|488937964|ref|WP_002849039.1| 3-deoxy-7-phosphoheptulonate synthase class II [Campylobacter fetus]	1286	NS_403_Glycosylation_Cff_HILIC_B3.65380.65380.2	controllerType=0 controllerNumber=1 scan=65380	145.8	Trypsin	B3	MIDAYYQSASTLNLLR	N{+926}	925.565	925.57	925.565
06213:4	1	K.PHVN{+925.904}IGTIGHVDHGK.T	NA	N{+926}	627.689	4	2507.73	2506.73	1	-1.3	11	Specific	390.09	187.75	19.52	7.37	955	>gi|488939054|ref|WP_002850129.1| elongation factor Tu [Campylobacter fetus]	809	NS_403_Glycosylation_Cff_HILIC_B1.8222.8222.3	controllerType=0 controllerNumber=1 scan=8222	30.0184	Trypsin	B1	PHVNIGTIGHVDHGK	N{+926}	925.904	925.9	925.904
17999:3	128	K.RLGADAIN{+926.288}FSSSTSSTNK.G	NA	N{+926}	928.406	3	2783.2	2782.2	1	-1.2	69	Specific	354.27	354.27	0	8.2	21	>gi|488939381|ref|WP_002850456.1| aspartate carbamoyltransferase catalytic subunit [Campylobacter fetus]	678	NS_403_Glycosylation_Cff_HILIC_B2.20458.20458.3	controllerType=0 controllerNumber=1 scan=20458	57.2643	Trypsin	B2	RLGADAINFSSSTSSTNK	N{+926}	926.288	926.29	926.288
80687:4	11	T.PNTEYVIEASQYAAPLDN{+926.376}NYHPIEEYEAVYR.G	NA	N{+926}	1147.77	4	4588.07	4585.07	3	-2.2	177	NRagged	512.91	122.55	0	7.67	188	>gi|488937589|ref|WP_002848664.1| Sec-dependent nitrous-oxide reductase [Campylobacter fetus]	1435	NS_403_Glycosylation_Cff_HILIC_B2.75675.75675.4	controllerType=0 controllerNumber=1 scan=75675	165.866	Trypsin	B2	PNTEYVIEASQYAAPLDNNYHPIEEYEAVYR	N{+926}	926.376	926.38	926.376
25988:4	42	I.DDGLDPN{+926.495}HHYR.Y	NA	N{+926}	567.275	4	2266.08	2265.08	1	-1.5	186	NRagged	333.98	73.27	0	5.78	101	>gi|488938836|ref|WP_002849911.1| fibronectin type III domain-containing protein [Campylobacter fetus]	897	NS_403_Glycosylation_Cff_HILIC_B2.28160.28160.4	controllerType=0 controllerNumber=1 scan=28160	74.6716	Trypsin	B2	DDGLDPNHHYR	N{+926}	926.495	926.5	926.495
83555:4	8	T.PNTEYVIEASQYAAPLDN{+927.378}NYHPIEEYEAVYR.G	NA	N{+927}	1148.02	4	4589.07	4586.07	3	-2.2	177	NRagged	502.48	120.74	0	8.03	198	>gi|488937589|ref|WP_002848664.1| Sec-dependent nitrous-oxide reductase [Campylobacter fetus]	1435	NS_403_Glycosylation_Cff_HILIC_B3.77491.77491.4	controllerType=0 controllerNumber=1 scan=77491	167.776	Trypsin	B3	PNTEYVIEASQYAAPLDNNYHPIEEYEAVYR	N{+927}	927.378	927.38	927.378
88361:3	413	K.EIFSN{+927.410}ILSAISTSLTAAK.D	NA	N{+927}	932.149	3	2794.43	2793.43	1	-1.2	97	Specific	580.72	176.77	0	8.86	3	>gi|488939442|ref|WP_002850517.1| flagellar motor switch protein FliY [Campylobacter fetus]	650	NS_403_Glycosylation_Cff_HILIC_B1.82729.82729.2	controllerType=0 controllerNumber=1 scan=82729	175.53	Trypsin	B1	EIFSNILSAISTSLTAAK	N{+927}	927.41	927.41	927.41
26690:4	42	I.DDGLDPN{+927.492}HHYR.Y	NA	N{+927}	567.524	4	2267.07	2266.07	1	-1.5	186	NRagged	378.9	42.32	0	5.74	98	>gi|488938836|ref|WP_002849911.1| fibronectin type III domain-containing protein [Campylobacter fetus]	897	NS_403_Glycosylation_Cff_HILIC_B3.28345.28345.4	controllerType=0 controllerNumber=1 scan=28345	74.2821	Trypsin	B3	DDGLDPNHHYR	N{+927}	927.492	927.49	927.492
09055:5	569	K.KLEHIIN{+927.852}ISNSK.K	NA	N{+928}	465.735	5	2324.65	2323.65	1	-1.4	194	Specific	363.28	108.44	0	5.3	3	>gi|500051951|ref|WP_011731868.1| tRNA uridine-5-carboxymethylaminomethyl(34) synthesis GTPase MnmE [Campylobacter fetus]	356	NS_403_Glycosylation_Cff_HILIC_B1.11060.11060.3	controllerType=0 controllerNumber=1 scan=11060	35.8982	Trypsin	B1	KLEHIINISNSK	N{+928}	927.852	927.85	927.852
36867:3	17	H.PNDHVN{+928.294}LSQSTNDAYPTALR.V	NA	N{+928}	1047.79	3	3141.35	3141.35	0	0	131	NRagged	372.81	35.32	0	5.89	279	>gi|488939647|ref|WP_002850722.1| aspartate ammonia-lyase [Campylobacter fetus]	564	NS_403_Glycosylation_Cff_HILIC_B2.37642.37642.3	controllerType=0 controllerNumber=1 scan=37642	93.7147	Trypsin	B2	PNDHVNLSQSTNDAYPTALR	N{+928}	928.294	928.29	928.294
37798:3	16	H.PN{+928.296}DHVNLSQSTNDAYPTALR.V	NA	N{+928}	1047.79	3	3141.35	3141.35	0	0	131	NRagged	372.02	53.84	0.79	6.22	268	>gi|488939647|ref|WP_002850722.1| aspartate ammonia-lyase [Campylobacter fetus]	564	NS_403_Glycosylation_Cff_HILIC_B3.37968.37968.3	controllerType=0 controllerNumber=1 scan=37968	93.6214	Trypsin	B3	PNDHVNLSQSTNDAYPTALR	N{+928}	928.296	928.3	928.296
37770:3	16	H.PNDHVN{+928.299}LSQSTNDAYPTALR.V	NA	N{+928}	1047.79	3	3141.36	3141.36	0	0	131	NRagged	334.48	129.12	3.97	6.28	268	>gi|488939647|ref|WP_002850722.1| aspartate ammonia-lyase [Campylobacter fetus]	564	NS_403_Glycosylation_Cff_HILIC_B3.37946.37946.3	controllerType=0 controllerNumber=1 scan=37946	93.5894	Trypsin	B3	PNDHVNLSQSTNDAYPTALR	N{+928}	928.299	928.3	928.299
80153:4	9	T.PNTEYVIEASQYAAPLDNN{+928.376}YHPIEEYEAVYR.G	NA	N{+928}	1147.52	4	4587.07	4587.07	0	0	177	NRagged	465.58	130.07	0	6.41	183	>gi|488937589|ref|WP_002848664.1| Sec-dependent nitrous-oxide reductase [Campylobacter fetus]	1435	NS_403_Glycosylation_Cff_HILIC_B1.75999.75999.4	controllerType=0 controllerNumber=1 scan=75999	164.929	Trypsin	B1	PNTEYVIEASQYAAPLDNNYHPIEEYEAVYR	N{+928}	928.376	928.38	928.376
26672:4	42	I.DDGLDPN{+928.479}HHYR.Y	NA	N{+928}	567.771	4	2268.06	2267.06	1	-1.5	186	NRagged	367.99	39.43	0	4.45	98	>gi|488938836|ref|WP_002849911.1| fibronectin type III domain-containing protein [Campylobacter fetus]	897	NS_403_Glycosylation_Cff_HILIC_B3.28326.28326.2	controllerType=0 controllerNumber=1 scan=28326	74.2418	Trypsin	B3	DDGLDPNHHYR	N{+928}	928.479	928.48	928.479
84189:4	9	T.PN{+929.367}TEYVIEASQYAAPLDNNYHPIEEYEAVYR.G	NA	N{+929}	1148.27	4	4590.06	4588.06	2	-1.5	177	NRagged	321.15	65.59	22.14	6.93	183	>gi|488937589|ref|WP_002848664.1| Sec-dependent nitrous-oxide reductase [Campylobacter fetus]	1435	NS_403_Glycosylation_Cff_HILIC_B1.79367.79367.4	controllerType=0 controllerNumber=1 scan=79367	170.745	Trypsin	B1	PNTEYVIEASQYAAPLDNNYHPIEEYEAVYR	N{+929}	929.367	929.37	929.367
82226:4	9	T.PN{+929.372}TEYVIEASQYAAPLDNNYHPIEEYEAVYR.G	NA	N{+929}	1147.77	4	4588.07	4588.07	0	0	177	NRagged	554.84	60.02	34.55	6.83	183	>gi|488937589|ref|WP_002848664.1| Sec-dependent nitrous-oxide reductase [Campylobacter fetus]	1435	NS_403_Glycosylation_Cff_HILIC_B1.77686.77686.4	controllerType=0 controllerNumber=1 scan=77686	167.789	Trypsin	B1	PNTEYVIEASQYAAPLDNNYHPIEEYEAVYR	N{+929}	929.372	929.37	929.372
82403:3	9	T.PN{+929.373}TEYVIEASQYAAPLDNNYHPIEEYEAVYR.G	NA	N{+929}	1530.03	3	4588.07	4588.07	0	0	177	NRagged	444.06	2.7	2.7	6.31	183	>gi|488937589|ref|WP_002848664.1| Sec-dependent nitrous-oxide reductase [Campylobacter fetus]	1435	NS_403_Glycosylation_Cff_HILIC_B1.77835.77835.3	controllerType=0 controllerNumber=1 scan=77835	168.031	Trypsin	B1	PNTEYVIEASQYAAPLDNNYHPIEEYEAVYR	N{+929}	929.373	929.37	929.373
80132:4	9	T.PNTEYVIEASQYAAPLDNN{+929.373}YHPIEEYEAVYR.G	NA	N{+929}	1148.02	4	4589.07	4588.07	1	-0.7	177	NRagged	475.44	114.93	0.8	6.04	183	>gi|488937589|ref|WP_002848664.1| Sec-dependent nitrous-oxide reductase [Campylobacter fetus]	1435	NS_403_Glycosylation_Cff_HILIC_B1.75981.75981.4	controllerType=0 controllerNumber=1 scan=75981	164.895	Trypsin	B1	PNTEYVIEASQYAAPLDNNYHPIEEYEAVYR	N{+929}	929.373	929.37	929.373
80342:3	11	T.PNTEYVIEASQYAAPLDN{+929.375}NYHPIEEYEAVYR.G	NA	N{+929}	1530.03	3	4588.07	4588.07	0	0	177	NRagged	403.37	18.22	2.72	4.61	188	>gi|488937589|ref|WP_002848664.1| Sec-dependent nitrous-oxide reductase [Campylobacter fetus]	1435	NS_403_Glycosylation_Cff_HILIC_B2.75404.75404.3	controllerType=0 controllerNumber=1 scan=75404	165.366	Trypsin	B2	PNTEYVIEASQYAAPLDNNYHPIEEYEAVYR	N{+929}	929.375	929.38	929.375
83652:3	8	T.PN{+929.375}TEYVIEASQYAAPLDNNYHPIEEYEAVYR.G	NA	N{+929}	1530.7	3	4590.07	4588.07	2	-1.5	177	NRagged	469.29	11.32	11.32	7.55	198	>gi|488937589|ref|WP_002848664.1| Sec-dependent nitrous-oxide reductase [Campylobacter fetus]	1435	NS_403_Glycosylation_Cff_HILIC_B3.77575.77575.3	controllerType=0 controllerNumber=1 scan=77575	167.91	Trypsin	B3	PNTEYVIEASQYAAPLDNNYHPIEEYEAVYR	N{+929}	929.375	929.38	929.375
83627:4	8	T.PN{+929.376}TEYVIEASQYAAPLDNNYHPIEEYEAVYR.G	NA	N{+929}	1147.77	4	4588.07	4588.07	0	0	177	NRagged	550.79	76.24	17.24	6.74	198	>gi|488937589|ref|WP_002848664.1| Sec-dependent nitrous-oxide reductase [Campylobacter fetus]	1435	NS_403_Glycosylation_Cff_HILIC_B3.77551.77551.4	controllerType=0 controllerNumber=1 scan=77551	167.87	Trypsin	B3	PNTEYVIEASQYAAPLDNNYHPIEEYEAVYR	N{+929}	929.376	929.38	929.376
81037:4	8	T.PN{+929.377}TEYVIEASQYAAPLDNNYHPIEEYEAVYR.G	NA	N{+929}	1147.77	4	4588.07	4588.07	0	0	177	NRagged	657.7	141.46	67.66	9.89	198	>gi|488937589|ref|WP_002848664.1| Sec-dependent nitrous-oxide reductase [Campylobacter fetus]	1435	NS_403_Glycosylation_Cff_HILIC_B3.75523.75523.4	controllerType=0 controllerNumber=1 scan=75523	164.424	Trypsin	B3	PNTEYVIEASQYAAPLDNNYHPIEEYEAVYR	N{+929}	929.377	929.38	929.377
81815:4	8	T.PN{+929.378}TEYVIEASQYAAPLDNNYHPIEEYEAVYR.G	NA	N{+929}	1147.77	4	4588.08	4588.08	0	0	177	NRagged	474.86	91.18	8.1	6.01	198	>gi|488937589|ref|WP_002848664.1| Sec-dependent nitrous-oxide reductase [Campylobacter fetus]	1435	NS_403_Glycosylation_Cff_HILIC_B3.76130.76130.4	controllerType=0 controllerNumber=1 scan=76130	165.456	Trypsin	B3	PNTEYVIEASQYAAPLDNNYHPIEEYEAVYR	N{+929}	929.378	929.38	929.378
78450:3	9	T.PN{+929.379}TEYVIEASQYAAPLDNNYHPIEEYEAVYR.G	NA	N{+929}	1530.03	3	4588.08	4588.08	0	0	177	NRagged	694.02	57.31	34.68	10.24	183	>gi|488937589|ref|WP_002848664.1| Sec-dependent nitrous-oxide reductase [Campylobacter fetus]	1435	NS_403_Glycosylation_Cff_HILIC_B1.74640.74640.3	controllerType=0 controllerNumber=1 scan=74640	162.632	Trypsin	B1	PNTEYVIEASQYAAPLDNNYHPIEEYEAVYR	N{+929}	929.379	929.38	929.379
80231:3	11	T.PNTEYVIEASQYAAPLDNN{+929.380}YHPIEEYEAVYR.G	NA	N{+929}	1530.03	3	4588.08	4588.08	0	0	177	NRagged	326.4	1.02	0.53	5.46	188	>gi|488937589|ref|WP_002848664.1| Sec-dependent nitrous-oxide reductase [Campylobacter fetus]	1435	NS_403_Glycosylation_Cff_HILIC_B2.75315.75315.3	controllerType=0 controllerNumber=1 scan=75315	165.203	Trypsin	B2	PNTEYVIEASQYAAPLDNNYHPIEEYEAVYR	N{+929}	929.38	929.38	929.38
79707:4	8	T.PN{+929.380}TEYVIEASQYAAPLDNNYHPIEEYEAVYR.G	NA	N{+929}	1147.77	4	4588.08	4588.08	0	0	177	NRagged	764.95	94.82	59.16	11.57	198	>gi|488937589|ref|WP_002848664.1| Sec-dependent nitrous-oxide reductase [Campylobacter fetus]	1435	NS_403_Glycosylation_Cff_HILIC_B3.74457.74457.4	controllerType=0 controllerNumber=1 scan=74457	162.494	Trypsin	B3	PNTEYVIEASQYAAPLDNNYHPIEEYEAVYR	N{+929}	929.38	929.38	929.38
79750:3	9	T.PN{+929.381}TEYVIEASQYAAPLDNNYHPIEEYEAVYR.G	NA	N{+929}	1530.03	3	4588.08	4588.08	0	0	177	NRagged	521.51	25.79	5.06	5.34	183	>gi|488937589|ref|WP_002848664.1| Sec-dependent nitrous-oxide reductase [Campylobacter fetus]	1435	NS_403_Glycosylation_Cff_HILIC_B1.75681.75681.3	controllerType=0 controllerNumber=1 scan=75681	164.423	Trypsin	B1	PNTEYVIEASQYAAPLDNNYHPIEEYEAVYR	N{+929}	929.381	929.38	929.381
78614:4	11	T.PN{+929.383}TEYVIEASQYAAPLDNNYHPIEEYEAVYR.G	NA	N{+929}	1147.78	4	4588.08	4588.08	0	0	177	NRagged	718.93	113.62	13.77	10.7	188	>gi|488937589|ref|WP_002848664.1| Sec-dependent nitrous-oxide reductase [Campylobacter fetus]	1435	NS_403_Glycosylation_Cff_HILIC_B2.73982.73982.4	controllerType=0 controllerNumber=1 scan=73982	162.648	Trypsin	B2	PNTEYVIEASQYAAPLDNNYHPIEEYEAVYR	N{+929}	929.383	929.38	929.383
79748:4	11	T.PN{+929.384}TEYVIEASQYAAPLDNNYHPIEEYEAVYR.G	NA	N{+929}	1148.28	4	4590.08	4588.08	2	-1.5	177	NRagged	507.03	130.97	32.27	7.63	188	>gi|488937589|ref|WP_002848664.1| Sec-dependent nitrous-oxide reductase [Campylobacter fetus]	1435	NS_403_Glycosylation_Cff_HILIC_B2.74908.74908.4	controllerType=0 controllerNumber=1 scan=74908	164.469	Trypsin	B2	PNTEYVIEASQYAAPLDNNYHPIEEYEAVYR	N{+929}	929.384	929.38	929.384
80037:4	8	T.PN{+929.385}TEYVIEASQYAAPLDNNYHPIEEYEAVYR.G	NA	N{+929}	1147.78	4	4588.08	4588.08	0	0	177	NRagged	392.12	57.65	41.59	6.11	198	>gi|488937589|ref|WP_002848664.1| Sec-dependent nitrous-oxide reductase [Campylobacter fetus]	1435	NS_403_Glycosylation_Cff_HILIC_B3.74719.74719.4	controllerType=0 controllerNumber=1 scan=74719	162.984	Trypsin	B3	PNTEYVIEASQYAAPLDNNYHPIEEYEAVYR	N{+929}	929.385	929.38	929.385
80135:4	8	T.PN{+929.388}TEYVIEASQYAAPLDNNYHPIEEYEAVYR.G	NA	N{+929}	1147.78	4	4588.08	4588.08	0	0	177	NRagged	334.12	75.79	19.77	6.11	198	>gi|488937589|ref|WP_002848664.1| Sec-dependent nitrous-oxide reductase [Campylobacter fetus]	1435	NS_403_Glycosylation_Cff_HILIC_B3.74790.74790.4	controllerType=0 controllerNumber=1 scan=74790	163.118	Trypsin	B3	PNTEYVIEASQYAAPLDNNYHPIEEYEAVYR	N{+929}	929.388	929.39	929.388
33785:3	46	K.EVN{+930.314}VINDDYIEVEGKK.I	NA	N{+930}	932.087	3	2794.25	2794.25	0	0	57	Specific	310.36	177.81	6.57	6.74	98	>gi|500052286|ref|WP_011732203.1| type I glyceraldehyde-3-phosphate dehydrogenase [Campylobacter fetus]	265	NS_403_Glycosylation_Cff_HILIC_B2.35038.35038.2	controllerType=0 controllerNumber=1 scan=35038	88.5751	Trypsin	B2	EVNVINDDYIEVEGKK	N{+930}	930.314	930.31	930.314
71245:3	6	K.SIN{+930.318}DELNVVEGMQFDR.G	NA	N{+930}	933.067	3	2797.19	2796.19	1	-1.2	181	Specific	427.95	123.47	0	6.75	221	>gi|500052002|ref|WP_011731919.1| chaperonin GroEL [Campylobacter fetus]	345	NS_403_Glycosylation_Cff_HILIC_B2.67964.67964.3	controllerType=0 controllerNumber=1 scan=67964	151.488	Trypsin	B2	SINDELNVVEGMQFDR	N{+930}	930.318	930.32	930.318
82161:4	9	T.PN{+930.365}TEYVIEASQYAAPLDNNYHPIEEYEAVYR.G	NA	N{+930}	1148.02	4	4589.06	4589.06	0	0	177	NRagged	424	97	2.03	5.87	183	>gi|488937589|ref|WP_002848664.1| Sec-dependent nitrous-oxide reductase [Campylobacter fetus]	1435	NS_403_Glycosylation_Cff_HILIC_B1.77629.77629.4	controllerType=0 controllerNumber=1 scan=77629	167.695	Trypsin	B1	PNTEYVIEASQYAAPLDNNYHPIEEYEAVYR	N{+930}	930.365	930.37	930.365
80102:4	11	T.PN{+930.381}TEYVIEASQYAAPLDNNYHPIEEYEAVYR.G	NA	N{+930}	1148.02	4	4589.08	4589.08	0	0	177	NRagged	493.08	125.08	2.57	6.81	188	>gi|488937589|ref|WP_002848664.1| Sec-dependent nitrous-oxide reductase [Campylobacter fetus]	1435	NS_403_Glycosylation_Cff_HILIC_B2.75205.75205.4	controllerType=0 controllerNumber=1 scan=75205	165.024	Trypsin	B2	PNTEYVIEASQYAAPLDNNYHPIEEYEAVYR	N{+930}	930.381	930.38	930.381
35258:5	143	L.IN{+930.392}SQWVVSAAHC[+57.021]YKSR.I	NA	C[+57], N{+930}	568.072	5	2836.33	2836.33	0	0	38	NRagged	371.54	12.91	8.33	5.26	31	>sp|TRYP_PIG|(Common contaminant protein)	1864	NS_403_Glycosylation_Cff_HILIC_B1.36665.36665.5	controllerType=0 controllerNumber=1 scan=36665	92.5562	Trypsin	B1	INSQWVVSAAHCYKSR	N{+930}	930.392	930.39	930.392
37555:5	123	L.IN{+930.396}SQWVVSAAHC[+57.021]YKSR.I	NA	C[+57], N{+930}	568.073	5	2836.33	2836.33	0	0	38	NRagged	393.06	16.32	9.82	5.03	33	>sp|TRYP_PIG|(Common contaminant protein)	1864	NS_403_Glycosylation_Cff_HILIC_B3.37748.37748.5	controllerType=0 controllerNumber=1 scan=37748	93.1585	Trypsin	B3	INSQWVVSAAHCYKSR	N{+930}	930.396	930.4	930.396
87879:3	609	K.EIFSN{+930.473}ILSAISTSLTAAK.D	NA	N{+930}	932.837	3	2796.49	2796.49	0	0	97	Specific	388.71	140.47	14.06	5.81	2	>gi|488939442|ref|WP_002850517.1| flagellar motor switch protein FliY [Campylobacter fetus]	650	NS_403_Glycosylation_Cff_HILIC_B2.81556.81556.2	controllerType=0 controllerNumber=1 scan=81556	175.502	Trypsin	B2	EIFSNILSAISTSLTAAK	N{+930}	930.473	930.47	930.473
47866:3	16	N.QLVSTIN{+931.282}NITVTQVNVK.S	NA	N{+931}	935.119	3	2803.34	2802.34	1	-1.2	457	NRagged	467.51	163.54	0	7.25	145	>gi|488939636|ref|WP_002850711.1| flagellin B [Campylobacter fetus]	570	NS_403_Glycosylation_Cff_HILIC_B1.48243.48243.2	controllerType=0 controllerNumber=1 scan=48243	115.713	Trypsin	B1	QLVSTINNITVTQVNVK	N{+931}	931.282	931.28	931.282
49066:3	15	N.QLVSTIN{+931.283}NITVTQVNVK.S	NA	N{+931}	935.119	3	2803.34	2802.34	1	-1.2	457	NRagged	608.89	259.35	2.72	9.97	188	>gi|488939636|ref|WP_002850711.1| flagellin B [Campylobacter fetus]	570	NS_403_Glycosylation_Cff_HILIC_B2.48651.48651.2	controllerType=0 controllerNumber=1 scan=48651	115.99	Trypsin	B2	QLVSTINNITVTQVNVK	N{+931}	931.283	931.28	931.283
47821:3	16	N.QLVSTIN{+931.284}NITVTQVNVK.S	NA	N{+931}	935.119	3	2803.34	2802.34	1	-1.2	457	NRagged	358.63	117.18	0	5.9	145	>gi|488939636|ref|WP_002850711.1| flagellin B [Campylobacter fetus]	570	NS_403_Glycosylation_Cff_HILIC_B1.48208.48208.2	controllerType=0 controllerNumber=1 scan=48208	115.657	Trypsin	B1	QLVSTINNITVTQVNVK	N{+931}	931.284	931.28	931.284
06675:4	455	H.PN{+931.461}ESFDEAYR.R	NA	N{+931}	540.503	4	2158.99	2158.99	0	0	8	NRagged	350.72	82.68	0.88	4.22	9	>gi|488937041|ref|WP_002848116.1| MULTISPECIES: 30S ribosomal protein S21 [Campylobacter]	1676	NS_403_Glycosylation_Cff_HILIC_B1.8680.8680.3	controllerType=0 controllerNumber=1 scan=8680	30.9173	Trypsin	B1	PNESFDEAYR	N{+931}	931.461	931.46	931.461
49810:3	15	N.QLVSTIN{+932.286}NITVTQVNVK.S	NA	N{+932}	935.12	3	2803.35	2803.35	0	0	457	NRagged	460.24	182.87	0	5.87	193	>gi|488939636|ref|WP_002850711.1| flagellin B [Campylobacter fetus]	570	NS_403_Glycosylation_Cff_HILIC_B3.48859.48859.2	controllerType=0 controllerNumber=1 scan=48859	115.796	Trypsin	B3	QLVSTINNITVTQVNVK	N{+932}	932.286	932.29	932.286
37422:3	14	L.EEYLATHVVYLQYN{+932.342}K.D	NA	N{+932}	935.098	3	2803.28	2802.28	1	-1.2	464	NRagged	367.76	204.92	0	7.38	114	>gi|488936974|ref|WP_002848049.1| aldehyde dehydrogenase [Campylobacter fetus]	1716	NS_403_Glycosylation_Cff_HILIC_B1.38956.38956.2	controllerType=0 controllerNumber=1 scan=38956	98.0062	Trypsin	B1	EEYLATHVVYLQYNK	N{+932}	932.342	932.34	932.342
38760:3	14	L.EEYLATHVVYLQYN{+932.346}K.D	NA	N{+932}	935.1	3	2803.28	2802.28	1	-1.2	464	NRagged	497.15	262.13	0	7.04	128	>gi|488936974|ref|WP_002848049.1| aldehyde dehydrogenase [Campylobacter fetus]	1716	NS_403_Glycosylation_Cff_HILIC_B2.39581.39581.2	controllerType=0 controllerNumber=1 scan=39581	98.3901	Trypsin	B2	EEYLATHVVYLQYNK	N{+932}	932.346	932.35	932.346
11345:3	402	K.RAQEEIN{+932.392}YEINQNEK.L	NA	N{+932}	937.769	3	2811.29	2810.29	1	-1.2	53	Specific	382.91	286.96	0	6.95	7	>gi|488938476|ref|WP_002849551.1| 50S ribosomal protein L9 [Campylobacter fetus]	1052	NS_403_Glycosylation_Cff_HILIC_B2.13690.13690.2	controllerType=0 controllerNumber=1 scan=13690	41.6245	Trypsin	B2	RAQEEINYEINQNEK	N{+932}	932.392	932.39	932.392
11885:3	420	K.RAQEEIN{+932.393}YEINQNEK.L	NA	N{+932}	937.769	3	2811.29	2810.29	1	-1.2	53	Specific	485.93	367.87	0	8.42	7	>gi|488938476|ref|WP_002849551.1| 50S ribosomal protein L9 [Campylobacter fetus]	1052	NS_403_Glycosylation_Cff_HILIC_B3.13939.13939.2	controllerType=0 controllerNumber=1 scan=13939	41.5012	Trypsin	B3	RAQEEINYEINQNEK	N{+932}	932.393	932.39	932.393
42521:4	97	D.GEFIELN{+933.376}HTATSR.A	NA	N{+933}	603.032	4	2409.1	2408.1	1	-1.4	212	NRagged	379.88	39.03	9.67	5.45	41	>gi|488937332|ref|WP_002848407.1| 4-hydroxy-tetrahydrodipicolinate reductase [Campylobacter fetus]	1549	NS_403_Glycosylation_Cff_HILIC_B2.42812.42812.4	controllerType=0 controllerNumber=1 scan=42812	104.622	Trypsin	B2	GEFIELNHTATSR	N{+933}	933.376	933.38	933.376
41015:4	100	D.GEFIELN{+933.378}HTATSR.A	NA	N{+933}	603.032	4	2409.11	2408.11	1	-1.4	212	NRagged	410.34	16.6	13.81	5.23	33	>gi|488937332|ref|WP_002848407.1| 4-hydroxy-tetrahydrodipicolinate reductase [Campylobacter fetus]	1549	NS_403_Glycosylation_Cff_HILIC_B1.42114.42114.4	controllerType=0 controllerNumber=1 scan=42114	104.18	Trypsin	B1	GEFIELNHTATSR	N{+933}	933.378	933.38	933.378
90790:5	23	N.LLESIRLLSDAMVSFN{+933.381}DHC[+57.021]ALGITANEAK.I	NA	C[+57], N{+933}	825.204	5	4121.99	4121.99	0	0	370	NRagged	373.08	16.32	0	6.09	103	>gi|488938436|ref|WP_002849511.1| class II fumarate hydratase [Campylobacter fetus]	1074	NS_403_Glycosylation_Cff_HILIC_B3.83356.83356.3	controllerType=0 controllerNumber=1 scan=83356	176.815	Trypsin	B3	LLESIRLLSDAMVSFNDHCALGITANEAK	N{+933}	933.381	933.38	933.381
16678:3	5	K.DN{+934.170}TTIVNGAGDKDSIEAR.I	NA	N{+934}	937.696	3	2811.07	2810.07	1	-1.2	327	Specific	382.79	172.74	0	8.39	232	>gi|500052002|ref|WP_011731919.1| chaperonin GroEL [Campylobacter fetus]	345	NS_403_Glycosylation_Cff_HILIC_B3.18823.18823.3	controllerType=0 controllerNumber=1 scan=18823	52.9232	Trypsin	B3	DNTTIVNGAGDKDSIEAR	N{+934}	934.17	934.17	934.17
69765:3	5	K.SIN{+934.304}DELNVVEGMQFDR.G	NA	N{+934}	934.396	3	2801.17	2800.17	1	-1.2	181	Specific	331.74	65.48	0	6.44	231	>gi|500052002|ref|WP_011731919.1| chaperonin GroEL [Campylobacter fetus]	345	NS_403_Glycosylation_Cff_HILIC_B1.67625.67625.3	controllerType=0 controllerNumber=1 scan=67625	150.739	Trypsin	B1	SINDELNVVEGMQFDR	N{+934}	934.304	934.3	934.304
29421:3	17	C.HPN{+934.308}DHVNLSQSTNDAYPTALR.V	NA	N{+934}	1095.81	3	3285.43	3284.43	1	-1	130	NRagged	337.38	12.59	0.72	4.61	244	>gi|488939647|ref|WP_002850722.1| aspartate ammonia-lyase [Campylobacter fetus]	564	NS_403_Glycosylation_Cff_HILIC_B1.31456.31456.3	controllerType=0 controllerNumber=1 scan=31456	82.4087	Trypsin	B1	HPNDHVNLSQSTNDAYPTALR	N{+934}	934.308	934.31	934.308
60548:5	29	N.LLESIRLLSDAMVSFN{+934.312}DHC[+57.021]ALGITANEAK.I	NA	C[+57], N{+934}	825.79	5	4124.92	4122.92	2	-1.6	370	NRagged	303.81	11.95	0	5.55	92	>gi|488938436|ref|WP_002849511.1| class II fumarate hydratase [Campylobacter fetus]	1074	NS_403_Glycosylation_Cff_HILIC_B2.58601.58601.3	controllerType=0 controllerNumber=1 scan=58601	133.934	Trypsin	B2	LLESIRLLSDAMVSFNDHCALGITANEAK	N{+934}	934.312	934.31	934.312
41130:4	100	D.GEFIELN{+934.380}HTATSR.A	NA	N{+934}	603.283	4	2410.11	2409.11	1	-1.4	212	NRagged	368.35	2.94	0	5.14	33	>gi|488937332|ref|WP_002848407.1| 4-hydroxy-tetrahydrodipicolinate reductase [Campylobacter fetus]	1549	NS_403_Glycosylation_Cff_HILIC_B1.42213.42213.4	controllerType=0 controllerNumber=1 scan=42213	104.37	Trypsin	B1	GEFIELNHTATSR	N{+934}	934.38	934.38	934.38
30886:3	17	H.PNDHVN{+934.405}LSQSTNDAYPTALR.V	NA	N{+934}	1050.49	3	3149.46	3147.46	2	-2.1	131	NRagged	402.43	112.36	0	6.7	279	>gi|488939647|ref|WP_002850722.1| aspartate ammonia-lyase [Campylobacter fetus]	564	NS_403_Glycosylation_Cff_HILIC_B2.32502.32502.3	controllerType=0 controllerNumber=1 scan=32502	83.6158	Trypsin	B2	PNDHVNLSQSTNDAYPTALR	N{+934}	934.405	934.4	934.405
59681:3	18	V.SC[+57.021]DN{+934.520}EYC[+57.021]HFAWR.E	NA	C[+57]*2, N{+935}	860.389	3	2579.15	2579.15	0	0	74	NRagged	475.15	11.4	11.4	4.86	229	>gi|488937237|ref|WP_002848312.1| peroxiredoxin [Campylobacter fetus]	1583	NS_403_Glycosylation_Cff_HILIC_B2.57862.57862.3	controllerType=0 controllerNumber=1 scan=57862	132.72	Trypsin	B2	SCDNEYCHFAWR	*2 N{+935}	934.52	934.52	934.52
52005:4	102	K.IPEIYSIQTLSTSSC[+57.021]N{+935.236}AGHSSAAVSIK.F	NA	C[+57], N{+935}	940.415	4	3758.64	3756.64	2	-1.8	386	Specific	355.28	11.21	0	7.61	23	>gi|488939084|ref|WP_002850159.1| 2-isopropylmalate synthase [Campylobacter fetus]	797	NS_403_Glycosylation_Cff_HILIC_B2.51214.51214.3	controllerType=0 controllerNumber=1 scan=51214	120.655	Trypsin	B2	IPEIYSIQTLSTSSCNAGHSSAAVSIK	N{+935}	935.236	935.24	935.236
37556:5	123	L.IN{+935.359}SQWVVSAAHC[+57.021]YKSR.I	NA	C[+57], N{+935}	569.065	5	2841.3	2841.3	0	0	38	NRagged	407.11	17.52	1.53	4.2	33	>sp|TRYP_PIG|(Common contaminant protein)	1864	NS_403_Glycosylation_Cff_HILIC_B3.37748.37748.5	controllerType=0 controllerNumber=1 scan=37748	93.1585	Trypsin	B3	INSQWVVSAAHCYKSR	N{+935}	935.359	935.36	935.359
49807:4	83	K.IPEIYSIQTLSTSSC[+57.021]N{+936.121}AGHSSAAVSIK.F	NA	C[+57], N{+936}	940.637	4	3759.52	3757.52	2	-1.8	386	Specific	710.23	19.63	0	12.14	28	>gi|488939084|ref|WP_002850159.1| 2-isopropylmalate synthase [Campylobacter fetus]	797	NS_403_Glycosylation_Cff_HILIC_B3.48857.48857.3	controllerType=0 controllerNumber=1 scan=48857	115.793	Trypsin	B3	IPEIYSIQTLSTSSCNAGHSSAAVSIK	N{+936}	936.121	936.12	936.121
86528:5	23	N.LLESIRLLSDAMVSFN{+936.369}DHC[+57.021]ALGITANEAK.I	NA	C[+57], N{+936}	826.401	5	4127.98	4124.98	3	-2.4	370	NRagged	362.63	3.28	0	7.63	103	>gi|488938436|ref|WP_002849511.1| class II fumarate hydratase [Campylobacter fetus]	1074	NS_403_Glycosylation_Cff_HILIC_B3.79887.79887.3	controllerType=0 controllerNumber=1 scan=79887	171.949	Trypsin	B3	LLESIRLLSDAMVSFNDHCALGITANEAK	N{+936}	936.369	936.37	936.369
09815:5	231	K.NVHIIN{+936.836}ADIRDK.N	NA	N{+937}	469.727	5	2344.61	2344.61	0	0	48	Specific	464.45	48.19	2.99	5.31	8	>gi|488938455|ref|WP_002849530.1| SDR family NAD(P)-dependent oxidoreductase [Campylobacter fetus]	1065	NS_403_Glycosylation_Cff_HILIC_B1.11815.11815.3	controllerType=0 controllerNumber=1 scan=11815	37.4883	Trypsin	B1	NVHIINADIRDK	N{+937}	936.836	936.84	936.836
69726:3	61	K.DYVN{+936.929}ITGEDNIFSYTK.V	NA	N{+937}	939.606	3	2816.8	2815.8	1	-1.2	1012	Specific	322.49	156.15	0	7.11	51	>gi|635659577|ref|WP_024305160.1| bifunctional proline dehydrogenase/L-glutamate gamma-semialdehyde dehydrogenase [Campylobacter fetus]	232	NS_403_Glycosylation_Cff_HILIC_B1.67586.67586.2	controllerType=0 controllerNumber=1 scan=67586	150.653	Trypsin	B1	DYVNITGEDNIFSYTK	N{+937}	936.929	936.93	936.929
43402:3	48	R.YSISN{+936.939}TAEYGDYVSGVR.V	NA	N{+937}	940.273	3	2818.81	2817.81	1	-1.2	250	Specific	419.77	51.17	0	6.43	91	>gi|488938670|ref|WP_002849745.1| ketol-acid reductoisomerase [Campylobacter fetus]	964	NS_403_Glycosylation_Cff_HILIC_B3.43070.43070.2	controllerType=0 controllerNumber=1 scan=43070	104.393	Trypsin	B3	YSISNTAEYGDYVSGVR	N{+937}	936.939	936.94	936.939
74214:3	2	V.PYIVVFMN{+937.108}K.A	NA	N{+937}	683.575	3	2048.71	2047.71	1	-1.6	129	NRagged	333.6	72.03	0	5.32	791	>gi|488939054|ref|WP_002850129.1| elongation factor Tu [Campylobacter fetus]	809	NS_403_Glycosylation_Cff_HILIC_B3.70082.70082.2	controllerType=0 controllerNumber=1 scan=70082	154.624	Trypsin	B3	PYIVVFMNK	N{+937}	937.108	937.11	937.108
05585:4	517	K.TEEFSPSKTEC[+57.021]EN{+937.419}DLKK.L	NA	C[+57], N{+937}	745.595	4	2979.36	2979.36	0	0	91	Specific	319.07	126.69	12.31	3.69	5	>gi|488938157|ref|WP_002849232.1| molybdopterin-guanine dinucleotide biosynthesis protein MobB [Campylobacter fetus]	1199	NS_403_Glycosylation_Cff_HILIC_B1.7653.7653.4	controllerType=0 controllerNumber=1 scan=7653	28.964	Trypsin	B1	TEEFSPSKTECENDLKK	N{+937}	937.419	937.42	937.419
88295:3	67	K.DVLAPFITN{+938.379}TTELLWR.A	NA	N{+938}	943.47	3	2828.4	2827.4	1	-1.2	191	Specific	379.5	127.02	0	6.48	63	>gi|488937461|ref|WP_002848536.1| adenylosuccinate synthase [Campylobacter fetus]	1490	NS_403_Glycosylation_Cff_HILIC_B1.82676.82676.2	controllerType=0 controllerNumber=1 scan=82676	175.469	Trypsin	B1	DVLAPFITNTTELLWR	N{+938}	938.379	938.38	938.379
54191:3	7	V.DESAN{+938.477}DVDVNSLSEAEVEAEIER.L	NA	N{+938}	1154.2	3	3460.6	3458.6	2	-1.9	164	NRagged	323.95	1.02	1.02	6.38	400	>gi|488937379|ref|WP_002848454.1| hybrid sensor histidine kinase/response regulator [Campylobacter fetus]	1524	NS_403_Glycosylation_Cff_HILIC_B1.53952.53952.4	controllerType=0 controllerNumber=1 scan=53952	126.346	Trypsin	B1	DESANDVDVNSLSEAEVEAEIER	N{+938}	938.477	938.48	938.477
09731:5	240	K.NVHIIN{+938.496}ADIRDK.N	NA	N{+938}	470.259	5	2347.27	2346.27	1	-1.4	48	Specific	424.11	65.24	0	4.95	13	>gi|488938455|ref|WP_002849530.1| SDR family NAD(P)-dependent oxidoreductase [Campylobacter fetus]	1065	NS_403_Glycosylation_Cff_HILIC_B2.11925.11925.2	controllerType=0 controllerNumber=1 scan=11925	37.3221	Trypsin	B2	NVHIINADIRDK	N{+938}	938.496	938.5	938.496
07796:3	5	R.FSSYVN{+938.530}C[+57.021]NTVHTTHGR.A	NA	C[+57], N{+939}	940.132	3	2818.38	2818.38	0	0	57	Specific	357.2	169.09	1.98	6.38	294	>gi|488938347|ref|WP_002849422.1| 2-oxoglutarate ferredoxin oxidoreductase subunit beta [Campylobacter fetus]	1117	NS_403_Glycosylation_Cff_HILIC_B2.10026.10026.2	controllerType=0 controllerNumber=1 scan=10026	33.5795	Trypsin	B2	FSSYVNCNTVHTTHGR	N{+939}	938.53	938.53	938.53
11522:5	82	K.PVNISN{+938.547}LEDKKEPLEIHK.E	NA	N{+939}	609.144	5	3041.69	3041.69	0	0	108	Specific	343.04	12.82	1.2	6.43	43	>gi|500051950|ref|WP_011731867.1| protein jag [Campylobacter fetus]	357	NS_403_Glycosylation_Cff_HILIC_B3.13572.13572.5	controllerType=0 controllerNumber=1 scan=13572	40.693	Trypsin	B3	PVNISNLEDKKEPLEIHK	N{+939}	938.547	938.55	938.547
69104:4	18	K.RAGFKPEFYETN{+939.450}WDAIFSGLNSNR.F	NA	N{+939}	940.956	4	3760.8	3758.8	2	-1.8	64	Specific	345.6	113.71	0	6.92	245	>gi|1172340593|ref|WP_080723867.1| ATP-binding cassette domain-containing protein [Campylobacter fetus]	43	NS_403_Glycosylation_Cff_HILIC_B1.67026.67026.3	controllerType=0 controllerNumber=1 scan=67026	149.639	Trypsin	B1	RAGFKPEFYETNWDAIFSGLNSNR	N{+939}	939.45	939.45	939.45
45159:4	161	K.VGSGSVISLSSTGN{+939.797}LVYIEHYSGHGTAK.A	NA	N{+940}	941.309	4	3762.21	3760.21	2	-1.8	144	Specific	834.45	141.95	0	14.88	25	>gi|488938151|ref|WP_002849226.1| enoyl-ACP reductase [Campylobacter fetus]	1203	NS_403_Glycosylation_Cff_HILIC_B2.45204.45204.3	controllerType=0 controllerNumber=1 scan=45204	109.472	Trypsin	B2	VGSGSVISLSSTGNLVYIEHYSGHGTAK	N{+940}	939.797	939.8	939.797
48785:4	127	K.SGSVIEFSEVC[+57.021]DSDIGPMAHLRPN{+940.338}SK.I	NA	C[+57], N{+940}	943.922	4	3772.67	3772.67	0	0	290	Specific	405.42	405.42	26.77	9.27	26	>gi|500052022|ref|WP_011731939.1| bifunctional UDP-N-acetylglucosamine diphosphorylase/glucosamine-1-phosphate N-acetyltransferase GlmU [Campylobacter fetus]	335	NS_403_Glycosylation_Cff_HILIC_B1.49088.49088.6	controllerType=0 controllerNumber=1 scan=49088	117.296	Trypsin	B1	SGSVIEFSEVCDSDIGPMAHLRPNSK	N{+940}	940.338	940.34	940.338
17024:4	7	K.PAASETKN{+940.346}APAQSSGSAIEQTIR.V	NA	N{+940}	814.883	4	3256.51	3254.51	2	-2.1	223	Specific	509.58	92.93	0	7.98	390	>gi|488937379|ref|WP_002848454.1| hybrid sensor histidine kinase/response regulator [Campylobacter fetus]	1524	NS_403_Glycosylation_Cff_HILIC_B3.19145.19145.2	controllerType=0 controllerNumber=1 scan=19145	53.6062	Trypsin	B3	PAASETKNAPAQSSGSAIEQTIR	N{+940}	940.346	940.35	940.346
31139:4	17	C.HPN{+940.356}DHVNLSQSTNDAYPTALR.V	NA	N{+940}	823.374	4	3290.47	3290.47	0	0	130	NRagged	365.72	20.06	20.06	3.47	279	>gi|488939647|ref|WP_002850722.1| aspartate ammonia-lyase [Campylobacter fetus]	564	NS_403_Glycosylation_Cff_HILIC_B2.32722.32722.4	controllerType=0 controllerNumber=1 scan=32722	84.0216	Trypsin	B2	HPNDHVNLSQSTNDAYPTALR	N{+940}	940.356	940.36	940.356
43425:5	46	F.NKN{+941.347}ADIETAYAEAFTIKK.V	NA	N{+941}	594.884	5	2970.39	2968.39	2	-2.3	141	NRagged	316.15	22.64	0	6.41	53	>gi|488937477|ref|WP_002848552.1| cytochrome-c oxidase, cbb3-type subunit II [Campylobacter fetus]	1483	NS_403_Glycosylation_Cff_HILIC_B1.44281.44281.3	controllerType=0 controllerNumber=1 scan=44281	108.337	Trypsin	B1	NKNADIETAYAEAFTIKK	N{+941}	941.347	941.35	941.347
68601:4	452	K.EWEETKFEN{+941.389}FTQDDVISAINANNK.S	NA	N{+941}	947.182	4	3785.71	3783.71	2	-1.8	28	Specific	507.83	204.38	0	9.05	7	>gi|488936982|ref|WP_002848057.1| 2-iminoacetate synthase ThiH [Campylobacter fetus]	1712	NS_403_Glycosylation_Cff_HILIC_B3.65291.65291.3	controllerType=0 controllerNumber=1 scan=65291	145.605	Trypsin	B3	EWEETKFENFTQDDVISAINANNK	N{+941}	941.389	941.39	941.389
12292:7	87	K.SKKPIVYLGGGAIN{+941.751}SNAADEARK.F	NA	N{+942}	472.581	7	3302.02	3301.02	1	-1	204	Specific	443.76	3.52	2.33	7.5	35	>gi|488938197|ref|WP_002849272.1| acetolactate synthase large subunit [Campylobacter fetus]	1180	NS_403_Glycosylation_Cff_HILIC_B2.14742.14742.5	controllerType=0 controllerNumber=1 scan=14742	44.3009	Trypsin	B2	SKKPIVYLGGGAINSNAADEARK	N{+942}	941.751	941.75	941.751
44588:4	201	K.FEFTHEQLSALN{+942.380}ELK.K	NA	N{+942}	688.077	4	2749.29	2748.29	1	-1.2	3	Specific	375.02	80.06	0	6.46	13	>gi|488937081|ref|WP_002848156.1| NAD(P)H-dependent oxidoreductase subunit E [Campylobacter fetus]	1649	NS_403_Glycosylation_Cff_HILIC_B1.45350.45350.3	controllerType=0 controllerNumber=1 scan=45350	110.446	Trypsin	B1	FEFTHEQLSALNELK	N{+942}	942.38	942.38	942.38
66792:4	608	K.EWEETKFEN{+942.405}FTQDDVISAINANNK.S	NA	N{+942}	947.436	4	3786.72	3784.72	2	-1.8	28	Specific	353.26	153.18	0	7.11	2	>gi|488936982|ref|WP_002848057.1| 2-iminoacetate synthase ThiH [Campylobacter fetus]	1712	NS_403_Glycosylation_Cff_HILIC_B1.64988.64988.3	controllerType=0 controllerNumber=1 scan=64988	145.596	Trypsin	B1	EWEETKFENFTQDDVISAINANNK	N{+942}	942.405	942.4	942.405
25112:4	42	I.DDGLDPN{+942.501}HHYR.Y	NA	N{+943}	571.276	4	2282.08	2281.08	1	-1.5	186	NRagged	336.17	36.15	0	5.74	98	>gi|488938836|ref|WP_002849911.1| fibronectin type III domain-containing protein [Campylobacter fetus]	897	NS_403_Glycosylation_Cff_HILIC_B3.26952.26952.4	controllerType=0 controllerNumber=1 scan=26952	71.3987	Trypsin	B3	DDGLDPNHHYR	N{+943}	942.501	942.5	942.501
24559:3	35	I.DDGLDPN{+942.568}HHYR.Y	NA	N{+943}	761.388	3	2282.15	2281.15	1	-1.5	186	NRagged	361.65	7.25	0	5.23	111	>gi|488938836|ref|WP_002849911.1| fibronectin type III domain-containing protein [Campylobacter fetus]	897	NS_403_Glycosylation_Cff_HILIC_B1.27090.27090.3	controllerType=0 controllerNumber=1 scan=27090	73.4842	Trypsin	B1	DDGLDPNHHYR	N{+943}	942.568	942.57	942.568
46839:4	230	K.FEFTHEQLSALN{+943.382}ELK.K	NA	N{+943}	688.328	4	2750.29	2749.29	1	-1.2	3	Specific	329	91.73	0	6.09	9	>gi|488937081|ref|WP_002848156.1| NAD(P)H-dependent oxidoreductase subunit E [Campylobacter fetus]	1649	NS_403_Glycosylation_Cff_HILIC_B3.46260.46260.3	controllerType=0 controllerNumber=1 scan=46260	110.963	Trypsin	B3	FEFTHEQLSALNELK	N{+943}	943.382	943.38	943.382
46581:3	281	K.ESFEDLQSSEIN{+946.380}DINR.N	NA	N{+946}	948.419	3	2843.24	2842.24	1	-1.2	233	Specific	318.57	116.59	0	6.41	9	>gi|488939132|ref|WP_002850207.1| hypothetical protein [Campylobacter fetus]	771	NS_403_Glycosylation_Cff_HILIC_B3.46037.46037.3	controllerType=0 controllerNumber=1 scan=46037	110.561	Trypsin	B3	ESFEDLQSSEINDINR	N{+946}	946.38	946.38	946.38
34286:4	13	K.PVN{+946.466}FVFHGGSGSELK.D	NA	N{+946}	631.071	4	2521.26	2521.26	0	0	254	Specific	427.66	54.4	27.49	4.47	186	>gi|488937781|ref|WP_002848856.1| class II fructose-bisphosphate aldolase [Campylobacter fetus]	1371	NS_403_Glycosylation_Cff_HILIC_B1.35850.35850.4	controllerType=0 controllerNumber=1 scan=35850	91.0048	Trypsin	B1	PVNFVFHGGSGSELK	N{+946}	946.466	946.47	946.466
78961:5	59	I.TQFTDITEDGC[+57.021]DIN{+946.510}LKPC[+57.021]DISDKLEK.L	NA	C[+57]*2, N{+947}	801.793	5	4004.93	4001.93	3	-2.5	950	NRagged	533.59	34.9	0	8.42	56	>gi|635659577|ref|WP_024305160.1| bifunctional proline dehydrogenase/L-glutamate gamma-semialdehyde dehydrogenase [Campylobacter fetus]	232	NS_403_Glycosylation_Cff_HILIC_B2.74281.74281.5	controllerType=0 controllerNumber=1 scan=74281	163.263	Trypsin	B2	TQFTDITEDGCDINLKPCDISDKLEK	*2 N{+947}	946.51	946.51	946.51
81153:4	33	R.FDHRVDTDYYSN{+947.114}AAALFAILPADEK.E	NA	N{+947}	948.626	4	3791.48	3789.48	2	-1.8	409	Specific	303.87	144.48	0	8.19	92	>gi|488938550|ref|WP_002849625.1| catalase [Campylobacter fetus]	1012	NS_403_Glycosylation_Cff_HILIC_B1.76804.76804.3	controllerType=0 controllerNumber=1 scan=76804	166.327	Trypsin	B1	FDHRVDTDYYSNAAALFAILPADEK	N{+947}	947.114	947.11	947.114
34938:2	750	I.GSEN{+947.319}SEKTTMPL.W	NA	N{+947}	1120.96	2	2240.92	2240.92	0	0	202	Non	314.98	314.98	11.02	5.39	3	>sp|CAS1_BOVIN|(Common contaminant protein)	1882	NS_403_Glycosylation_Cff_HILIC_B2.36008.36008.2	controllerType=0 controllerNumber=1 scan=36008	90.5309	Trypsin	B2	GSENSEKTTMPL	N{+947}	947.319	947.32	947.319
37695:4	19	K.DSHQDQTNSQYSNTSYSSNYQNPTGYQNDSNMN{+947.386}SGYR.G	NA	N{+947}	1300.78	4	5200.09	5200.09	0	0	115	Specific	331.35	331.35	7.05	7.08	210	>gi|488938681|ref|WP_002849756.1| single-stranded DNA-binding protein [Campylobacter fetus]	960	NS_403_Glycosylation_Cff_HILIC_B3.37887.37887.4	controllerType=0 controllerNumber=1 scan=37887	93.475	Trypsin	B3	DSHQDQTNSQYSNTSYSSNYQNPTGYQNDSNMNSGYR	N{+947}	947.386	947.39	947.386
32438:4	19	K.DSHQDQTNSQYSNTSYSSNYQNPTGYQNDSNMN{+947.416}SGYR.G	NA	N{+947}	1301.54	4	5203.12	5200.12	3	-1.9	115	Specific	461.57	461.57	0.34	9.51	210	>gi|488938681|ref|WP_002849756.1| single-stranded DNA-binding protein [Campylobacter fetus]	960	NS_403_Glycosylation_Cff_HILIC_B3.33441.33441.4	controllerType=0 controllerNumber=1 scan=33441	84.7784	Trypsin	B3	DSHQDQTNSQYSNTSYSSNYQNPTGYQNDSNMNSGYR	N{+947}	947.416	947.42	947.416
89448:3	311	K.DEVGN{+947.419}VITQSVVALGVAVK.F	NA	N{+947}	949.498	3	2846.48	2845.48	1	-1.2	124	Specific	340.61	133.33	24.86	7.17	9	>gi|488938346|ref|WP_002849421.1| 2-oxoglutarate:acceptor oxidoreductase [Campylobacter fetus]	1118	NS_403_Glycosylation_Cff_HILIC_B3.82282.82282.2	controllerType=0 controllerNumber=1 scan=82282	175.383	Trypsin	B3	DEVGNVITQSVVALGVAVK	N{+947}	947.419	947.42	947.419
72058:3	17	E.PN{+947.535}YEAVLHAISDGC[+57.021]GC[+57.021]H.-	NA	C[+57]*2, N{+948}	949.787	3	2847.35	2847.35	0	0	156	Non	317.09	187.77	5.49	5.18	157	>gi|488936745|ref|WP_002847820.1| thiol peroxidase [Campylobacter fetus]	1807	NS_403_Glycosylation_Cff_HILIC_B3.68320.68320.2	controllerType=0 controllerNumber=1 scan=68320	151.611	Trypsin	B3	PNYEAVLHAISDGCGCH	*2 N{+948}	947.535	947.53	947.535
59079:4	20	V.SC[+57.021]DN{+947.710}EYC[+57.021]HFAWR.E	NA	C[+57]*2, N{+948}	649.091	4	2593.34	2592.34	1	-1.3	74	NRagged	348.8	20.92	0	5.03	223	>gi|488937237|ref|WP_002848312.1| peroxiredoxin [Campylobacter fetus]	1583	NS_403_Glycosylation_Cff_HILIC_B3.57100.57100.4	controllerType=0 controllerNumber=1 scan=57100	131.177	Trypsin	B3	SCDNEYCHFAWR	*2 N{+948}	947.71	947.71	947.71
81795:5	29	K.HGTTLKEEAIN{+948.238}LGLLTAAQFDEWVKPEDMTAPKK.-	NA	N{+948}	946.843	5	4730.18	4730.18	0	0	432	Specific	638.19	282.76	14.23	10.16	92	>gi|488938436|ref|WP_002849511.1| class II fumarate hydratase [Campylobacter fetus]	1074	NS_403_Glycosylation_Cff_HILIC_B2.76550.76550.4	controllerType=0 controllerNumber=1 scan=76550	167.445	Trypsin	B2	HGTTLKEEAINLGLLTAAQFDEWVKPEDMTAPKK	N{+948}	948.238	948.24	948.238
37764:4	19	K.DSHQDQTNSQYSNTSYSSNYQNPTGYQNDSNMN{+948.375}SGYR.G	NA	N{+948}	1301.28	4	5202.08	5201.08	1	-0.6	115	Specific	578.97	578.97	7.2	10.99	210	>gi|488938681|ref|WP_002849756.1| single-stranded DNA-binding protein [Campylobacter fetus]	960	NS_403_Glycosylation_Cff_HILIC_B3.37943.37943.4	controllerType=0 controllerNumber=1 scan=37943	93.5791	Trypsin	B3	DSHQDQTNSQYSNTSYSSNYQNPTGYQNDSNMNSGYR	N{+948}	948.375	948.38	948.375
37204:4	19	K.DSHQDQTNSQYSNTSYSSNYQNPTGYQNDSNMN{+948.384}SGYR.G	NA	N{+948}	1301.53	4	5203.09	5201.09	2	-1.3	115	Specific	485.85	485.85	0.34	9.62	210	>gi|488938681|ref|WP_002849756.1| single-stranded DNA-binding protein [Campylobacter fetus]	960	NS_403_Glycosylation_Cff_HILIC_B3.37446.37446.4	controllerType=0 controllerNumber=1 scan=37446	92.5712	Trypsin	B3	DSHQDQTNSQYSNTSYSSNYQNPTGYQNDSNMNSGYR	N{+948}	948.384	948.38	948.384
66864:6	10	K.MN{+948.454}IDTDTQWAFWDGVREYEAAHHGYLQSQIGNPEGEDKPNK.K	NA	N{+948}	950.274	6	5696.61	5695.61	1	-0.6	281	Specific	634.79	18.42	4.97	10.01	199	>gi|488937781|ref|WP_002848856.1| class II fructose-bisphosphate aldolase [Campylobacter fetus]	1371	NS_403_Glycosylation_Cff_HILIC_B3.63831.63831.5	controllerType=0 controllerNumber=1 scan=63831	142.931	Trypsin	B3	MNIDTDTQWAFWDGVREYEAAHHGYLQSQIGNPEGEDKPNK	N{+948}	948.454	948.45	948.454
86821:3	382	K.TLIQTFSN{+948.469}ALYLGTFSK.A	NA	N{+948}	951.833	3	2853.49	2852.49	1	-1.2	212	Specific	395.68	133.23	0	6.63	7	>gi|488937278|ref|WP_002848353.1| histidinol-phosphate transaminase [Campylobacter fetus]	1572	NS_403_Glycosylation_Cff_HILIC_B2.80692.80692.2	controllerType=0 controllerNumber=1 scan=80692	174.462	Trypsin	B2	TLIQTFSNALYLGTFSK	N{+948}	948.469	948.47	948.469
68114:2	86	K.YN{+948.487}VEVSDGFDNFQIK.S	NA	N{+948}	1362.16	2	2723.32	2723.32	0	0	498	Specific	311.54	10.94	10.94	2.88	52	>gi|644849448|ref|WP_025370381.1| biotin attachment protein [Campylobacter fetus]	130	NS_403_Glycosylation_Cff_HILIC_B1.66039.66039.2	controllerType=0 controllerNumber=1 scan=66039	147.438	Trypsin	B1	YNVEVSDGFDNFQIK	N{+948}	948.487	948.49	948.487
87203:3	235	F.DSEIIN{+948.912}ATDLTADFFTK.F	NA	N{+949}	950.948	3	2850.83	2849.83	1	-1.2	27	NRagged	303.07	119.81	0	5.93	12	>gi|488938335|ref|WP_002849410.1| flavodoxin [Campylobacter fetus]	1121	NS_403_Glycosylation_Cff_HILIC_B2.81015.81015.2	controllerType=0 controllerNumber=1 scan=81015	174.837	Trypsin	B2	DSEIINATDLTADFFTK	N{+949}	948.912	948.91	948.912
85086:5	31	H.GTGIDVMN{+949.157}ELLFNSHALTSLDEIDGVGHR.V	NA	N{+949}	813.341	5	4062.68	4059.68	3	-2.5	61	NRagged	358.22	47.7	0	6.71	102	>gi|488938191|ref|WP_002849266.1| acetate kinase [Campylobacter fetus]	1183	NS_403_Glycosylation_Cff_HILIC_B3.78759.78759.2	controllerType=0 controllerNumber=1 scan=78759	170.035	Trypsin	B3	GTGIDVMNELLFNSHALTSLDEIDGVGHR	N{+949}	949.157	949.16	949.157
08169:3	8	K.GHSLMVHLGADN{+949.368}HSDSPK.P	NA	N{+949}	951.092	3	2851.26	2851.26	0	0	150	Specific	334.24	85.69	11.97	4.68	299	>gi|488939057|ref|WP_002850132.1| superoxide dismutase family protein [Campylobacter fetus]	808	NS_403_Glycosylation_Cff_HILIC_B2.10365.10365.3	controllerType=0 controllerNumber=1 scan=10365	34.1758	Trypsin	B2	GHSLMVHLGADNHSDSPK	N{+949}	949.368	949.37	949.368
36905:4	25	K.DSHQDQTNSQYSNTSYSSNYQNPTGYQNDSNMN{+949.379}SGYR.G	NA	N{+949}	1301.28	4	5202.08	5202.08	0	0	115	Specific	479.28	479.28	0.34	8.8	161	>gi|488938681|ref|WP_002849756.1| single-stranded DNA-binding protein [Campylobacter fetus]	960	NS_403_Glycosylation_Cff_HILIC_B2.37675.37675.4	controllerType=0 controllerNumber=1 scan=37675	93.7731	Trypsin	B2	DSHQDQTNSQYSNTSYSSNYQNPTGYQNDSNMNSGYR	N{+949}	949.379	949.38	949.379
35942:4	25	K.DSHQDQTNSQYSNTSYSSNYQNPTGYQNDSNMN{+949.393}SGYR.G	NA	N{+949}	1301.28	4	5202.1	5202.1	0	0	115	Specific	529.08	529.08	8.91	8.91	161	>gi|488938681|ref|WP_002849756.1| single-stranded DNA-binding protein [Campylobacter fetus]	960	NS_403_Glycosylation_Cff_HILIC_B2.36834.36834.4	controllerType=0 controllerNumber=1 scan=36834	92.096	Trypsin	B2	DSHQDQTNSQYSNTSYSSNYQNPTGYQNDSNMNSGYR	N{+949}	949.393	949.39	949.393
35851:4	25	K.DSHQDQTNSQYSNTSYSSNYQNPTGYQNDSNMN{+949.397}SGYR.G	NA	N{+949}	1301.28	4	5202.1	5202.1	0	0	115	Specific	535.58	535.58	42.38	8.91	161	>gi|488938681|ref|WP_002849756.1| single-stranded DNA-binding protein [Campylobacter fetus]	960	NS_403_Glycosylation_Cff_HILIC_B2.36761.36761.4	controllerType=0 controllerNumber=1 scan=36761	91.9624	Trypsin	B2	DSHQDQTNSQYSNTSYSSNYQNPTGYQNDSNMNSGYR	N{+949}	949.397	949.4	949.397
36350:4	19	K.DSHQDQTNSQYSNTSYSSNYQNPTGYQNDSNMN{+949.399}SGYR.G	NA	N{+949}	1301.78	4	5204.1	5202.1	2	-1.3	115	Specific	452.39	452.39	34.13	9.37	210	>gi|488938681|ref|WP_002849756.1| single-stranded DNA-binding protein [Campylobacter fetus]	960	NS_403_Glycosylation_Cff_HILIC_B3.36712.36712.4	controllerType=0 controllerNumber=1 scan=36712	91.1101	Trypsin	B3	DSHQDQTNSQYSNTSYSSNYQNPTGYQNDSNMNSGYR	N{+949}	949.399	949.4	949.399
36868:4	25	K.DSHQDQTNSQYSNTSYSSNYQNPTGYQNDSNMN{+949.405}SGYR.G	NA	N{+949}	1301.78	4	5204.11	5202.11	2	-1.3	115	Specific	596.94	596.94	18.75	10.96	161	>gi|488938681|ref|WP_002849756.1| single-stranded DNA-binding protein [Campylobacter fetus]	960	NS_403_Glycosylation_Cff_HILIC_B2.37643.37643.4	controllerType=0 controllerNumber=1 scan=37643	93.7181	Trypsin	B2	DSHQDQTNSQYSNTSYSSNYQNPTGYQNDSNMNSGYR	N{+949}	949.405	949.4	949.405
53566:3	9	N.DTDYMHVYN{+949.411}WQALEK.L	NA	N{+949}	955.093	3	2863.26	2862.26	1	-1.2	280	NRagged	406.54	221.58	0	7.54	183	>gi|488937589|ref|WP_002848664.1| Sec-dependent nitrous-oxide reductase [Campylobacter fetus]	1435	NS_403_Glycosylation_Cff_HILIC_B1.53416.53416.3	controllerType=0 controllerNumber=1 scan=53416	125.426	Trypsin	B1	DTDYMHVYNWQALEK	N{+949}	949.411	949.41	949.411
79012:4	61	I.TQFTDITEDGC[+57.021]DIN{+949.516}LKPC[+57.021]DISDKLEK.L	NA	C[+57]*2, N{+950}	1001.99	4	4004.94	4004.94	0	0	950	NRagged	464.16	3.68	3.68	6.85	51	>gi|635659577|ref|WP_024305160.1| bifunctional proline dehydrogenase/L-glutamate gamma-semialdehyde dehydrogenase [Campylobacter fetus]	232	NS_403_Glycosylation_Cff_HILIC_B1.75075.75075.4	controllerType=0 controllerNumber=1 scan=75075	163.392	Trypsin	B1	TQFTDITEDGCDINLKPCDISDKLEK	*2 N{+950}	949.516	949.52	949.516
24390:6	9	K.GHSLMVHLGADN{+950.257}HSDSPK.P	NA	N{+950}	476.364	6	2853.15	2852.15	1	-1.2	150	Specific	383.25	154.18	0	7.46	314	>gi|488939057|ref|WP_002850132.1| superoxide dismutase family protein [Campylobacter fetus]	808	NS_403_Glycosylation_Cff_HILIC_B3.26040.26040.4	controllerType=0 controllerNumber=1 scan=26040	68.8379	Trypsin	B3	GHSLMVHLGADNHSDSPK	N{+950}	950.257	950.26	950.257
68631:3	239	K.STVLSEN{+950.305}EGVTLAYLGMK.A	NA	N{+950}	955.098	3	2863.28	2862.28	1	-1.2	326	Specific	415.25	147.8	0	6.63	12	>gi|500052183|ref|WP_011732100.1| nitrate reductase catalytic subunit NapA [Campylobacter fetus]	288	NS_403_Glycosylation_Cff_HILIC_B2.65653.65653.2	controllerType=0 controllerNumber=1 scan=65653	146.869	Trypsin	B2	STVLSENEGVTLAYLGMK	N{+950}	950.305	950.3	950.305
37236:5	27	N.SIQWHLGHEIDGIPN{+950.327}KK.T	NA	N{+950}	585.479	5	2923.37	2922.37	1	-1.1	243	NRagged	312.03	9.93	0	5.51	110	>gi|488938471|ref|WP_002849546.1| bifunctional aconitate hydratase 2/2-methylisocitrate dehydratase [Campylobacter fetus]	1055	NS_403_Glycosylation_Cff_HILIC_B2.37945.37945.4	controllerType=0 controllerNumber=1 scan=37945	94.2897	Trypsin	B2	SIQWHLGHEIDGIPNKK	N{+950}	950.327	950.33	950.327
35099:3	19	K.DSHQDQTNSQYSNTSYSSNYQNPTGYQNDSN{+950.404}MNSGYR.G	NA	N{+950}	1735.37	3	5204.11	5203.11	1	-0.6	115	Specific	301.4	301.4	0.85	6.99	210	>gi|488938681|ref|WP_002849756.1| single-stranded DNA-binding protein [Campylobacter fetus]	960	NS_403_Glycosylation_Cff_HILIC_B3.35684.35684.3	controllerType=0 controllerNumber=1 scan=35684	89.1948	Trypsin	B3	DSHQDQTNSQYSNTSYSSNYQNPTGYQNDSNMNSGYR	N{+950}	950.404	950.4	950.404
58525:3	19	V.SC[+57.021]DN{+950.524}EYC[+57.021]HFAWR.E	NA	C[+57]*2, N{+951}	866.057	3	2596.16	2595.16	1	-1.3	74	NRagged	330.14	20.33	0	3.8	231	>gi|488937237|ref|WP_002848312.1| peroxiredoxin [Campylobacter fetus]	1583	NS_403_Glycosylation_Cff_HILIC_B1.57761.57761.3	controllerType=0 controllerNumber=1 scan=57761	133.052	Trypsin	B1	SCDNEYCHFAWR	*2 N{+951}	950.524	950.52	950.524
79782:3	18	V.SC[+57.021]DN{+950.526}EYC[+57.021]HFAWR.E	NA	C[+57]*2, N{+951}	866.057	3	2596.16	2595.16	1	-1.3	74	NRagged	320.69	12.57	0	3.7	229	>gi|488937237|ref|WP_002848312.1| peroxiredoxin [Campylobacter fetus]	1583	NS_403_Glycosylation_Cff_HILIC_B2.74936.74936.3	controllerType=0 controllerNumber=1 scan=74936	164.517	Trypsin	B2	SCDNEYCHFAWR	*2 N{+951}	950.526	950.53	950.526
50048:3	19	V.SC[+57.021]DN{+950.533}EYC[+57.021]HFAWR.E	NA	C[+57]*2, N{+951}	866.06	3	2596.17	2595.17	1	-1.3	74	NRagged	310.76	69.09	0	4.2	231	>gi|488937237|ref|WP_002848312.1| peroxiredoxin [Campylobacter fetus]	1583	NS_403_Glycosylation_Cff_HILIC_B1.50180.50180.3	controllerType=0 controllerNumber=1 scan=50180	119.292	Trypsin	B1	SCDNEYCHFAWR	*2 N{+951}	950.533	950.53	950.533
22697:6	8	K.GHSLMVHLGADN{+950.911}HSDSPK.P	NA	N{+951}	476.473	6	2853.8	2852.8	1	-1.2	150	Specific	381.24	195.4	0	7.35	299	>gi|488939057|ref|WP_002850132.1| superoxide dismutase family protein [Campylobacter fetus]	808	NS_403_Glycosylation_Cff_HILIC_B2.25010.25010.4	controllerType=0 controllerNumber=1 scan=25010	67.6478	Trypsin	B2	GHSLMVHLGADNHSDSPK	N{+951}	950.911	950.91	950.911
65021:4	86	K.YSVVVNGSKYN{+951.355}VEVSDGFDNFQIK.S	NA	N{+951}	916.174	4	3661.68	3659.68	2	-1.8	489	Specific	327.26	148.25	0	7.11	52	>gi|644849448|ref|WP_025370381.1| biotin attachment protein [Campylobacter fetus]	130	NS_403_Glycosylation_Cff_HILIC_B1.63476.63476.3	controllerType=0 controllerNumber=1 scan=63476	142.936	Trypsin	B1	YSVVVNGSKYNVEVSDGFDNFQIK	N{+951}	951.355	951.36	951.355
07940:3	9	K.GHSLMVHLGADN{+951.409}HSDSPK.P	NA	N{+951}	952.105	3	2854.3	2853.3	1	-1.2	150	Specific	561.71	322.2	9.95	9.03	314	>gi|488939057|ref|WP_002850132.1| superoxide dismutase family protein [Campylobacter fetus]	808	NS_403_Glycosylation_Cff_HILIC_B3.10009.10009.3	controllerType=0 controllerNumber=1 scan=10009	33.2257	Trypsin	B3	GHSLMVHLGADNHSDSPK	N{+951}	951.409	951.41	951.409
53177:4	20	V.SC[+57.021]DN{+951.519}EYC[+57.021]HFAWR.E	NA	C[+57]*2, N{+952}	650.043	4	2597.15	2596.15	1	-1.3	74	NRagged	379.82	14.13	0	5.01	223	>gi|488937237|ref|WP_002848312.1| peroxiredoxin [Campylobacter fetus]	1583	NS_403_Glycosylation_Cff_HILIC_B3.51754.51754.4	controllerType=0 controllerNumber=1 scan=51754	121.061	Trypsin	B3	SCDNEYCHFAWR	*2 N{+952}	951.519	951.52	951.519
57557:3	18	V.IGVSC[+57.021]DN{+951.686}EYC[+57.021]HFAWR.E	NA	C[+57]*2, N{+952}	956.169	3	2866.49	2865.49	1	-1.2	71	NRagged	311.86	70.6	0	5.76	229	>gi|488937237|ref|WP_002848312.1| peroxiredoxin [Campylobacter fetus]	1583	NS_403_Glycosylation_Cff_HILIC_B2.56087.56087.2	controllerType=0 controllerNumber=1 scan=56087	129.669	Trypsin	B2	IGVSCDNEYCHFAWR	*2 N{+952}	951.686	951.69	951.686
86707:3	18	V.SC[+57.021]DN{+952.167}EYC[+57.021]HFAWR.E	NA	C[+57]*2, N{+952}	866.271	3	2596.8	2596.8	0	0	74	NRagged	482.5	4.58	4.58	4.96	229	>gi|488937237|ref|WP_002848312.1| peroxiredoxin [Campylobacter fetus]	1583	NS_403_Glycosylation_Cff_HILIC_B2.80608.80608.3	controllerType=0 controllerNumber=1 scan=80608	174.363	Trypsin	B2	SCDNEYCHFAWR	*2 N{+952}	952.167	952.17	952.167
88405:4	17	K.RPFITAGN{+952.194}LIEATQDTGAYVQISGVLK.R	NA	N{+952}	954.938	4	3816.73	3814.73	2	-1.8	256	Specific	470.5	271.31	0	9.03	279	>gi|488939647|ref|WP_002850722.1| aspartate ammonia-lyase [Campylobacter fetus]	564	NS_403_Glycosylation_Cff_HILIC_B2.81991.81991.3	controllerType=0 controllerNumber=1 scan=81991	176.116	Trypsin	B2	RPFITAGNLIEATQDTGAYVQISGVLK	N{+952}	952.194	952.19	952.194
67138:4	76	K.YSVVVNGSKYN{+952.372}VEVSDGFDNFQIK.S	NA	N{+952}	916.428	4	3662.69	3660.69	2	-1.8	489	Specific	332.6	174.67	0	8.81	67	>gi|644849448|ref|WP_025370381.1| biotin attachment protein [Campylobacter fetus]	130	NS_403_Glycosylation_Cff_HILIC_B2.64382.64382.3	controllerType=0 controllerNumber=1 scan=64382	144.47	Trypsin	B2	YSVVVNGSKYNVEVSDGFDNFQIK	N{+952}	952.372	952.37	952.372
53155:3	20	V.SC[+57.021]DN{+952.519}EYC[+57.021]HFAWR.E	NA	C[+57]*2, N{+953}	866.388	3	2597.15	2597.15	0	0	74	NRagged	443.69	2.09	2.09	3.7	223	>gi|488937237|ref|WP_002848312.1| peroxiredoxin [Campylobacter fetus]	1583	NS_403_Glycosylation_Cff_HILIC_B3.51732.51732.3	controllerType=0 controllerNumber=1 scan=51732	121.022	Trypsin	B3	SCDNEYCHFAWR	*2 N{+953}	952.519	952.52	952.519
