## Supplementary Table 1 for "Open database searching enables the identification and comparison of bacterial glycoproteomes without defining glycan compositions prior to searching" (part 3 of 3)

### Sheet: Combined_Tryptic_glycopeptides_ (continued)
Query #:z	Protein_x000D_ Rank	Peptide_identified	Glycans_x000D_ NHFAGNa	Modification Type(s)	Observed_x000D_ m/z	z	Observed_x000D_ (M+H)	Calc._x000D_ mass (M+H)	Off-by-x_x000D_ error	Mass error_x000D_ (ppm)	Starting_x000D_ position	Cleavage	Score	Delta	Delta_x000D_ Mod	|Log Prob|	# of unique_x000D_ peptides	Protein Name	Protein_x000D_ DB number	Comment	Scan #	Scan Time	Enzyme	replicate	cleaned_peptides	cleaned_modifications	Exact_masses	Exact_masses_rounded2	Exact_masses_rounded3
47547:3	18	V.SC[+57.021]DN{+952.584}EYC[+57.021]HFAWR.E	NA	C[+57]*2, N{+953}	866.41	3	2597.22	2597.22	0	0	74	NRagged	470.83	40.82	40.82	5.12	229	>gi|488937237|ref|WP_002848312.1| peroxiredoxin [Campylobacter fetus]	1583	NS_403_Glycosylation_Cff_HILIC_B2.47280.47280.3	controllerType=0 controllerNumber=1 scan=47280	113.43	Trypsin	B2	SCDNEYCHFAWR	*2 N{+953}	952.584	952.58	952.584
90257:4	17	K.RPFITAGN{+953.202}LIEATQDTGAYVQISGVLK.R	NA	N{+953}	954.94	4	3816.74	3815.74	1	-0.9	256	Specific	499.02	226.16	0	8.65	279	>gi|488939647|ref|WP_002850722.1| aspartate ammonia-lyase [Campylobacter fetus]	564	NS_403_Glycosylation_Cff_HILIC_B2.83467.83467.3	controllerType=0 controllerNumber=1 scan=83467	178.195	Trypsin	B2	RPFITAGNLIEATQDTGAYVQISGVLK	N{+953}	953.202	953.2	953.202
88196:4	17	K.RPFITAGN{+953.238}LIEATQDTGAYVQISGVLK.R	NA	N{+953}	955.199	4	3817.77	3815.77	2	-1.8	256	Specific	474.06	250.68	0	9.03	279	>gi|488939647|ref|WP_002850722.1| aspartate ammonia-lyase [Campylobacter fetus]	564	NS_403_Glycosylation_Cff_HILIC_B2.81819.81819.3	controllerType=0 controllerNumber=1 scan=81819	175.863	Trypsin	B2	RPFITAGNLIEATQDTGAYVQISGVLK	N{+953}	953.238	953.24	953.238
76087:5	232	T.SGFEVISYIGGEGHN{+953.261}LQEHSIVLVR.G	NA	N{+953}	739.739	5	3694.67	3693.67	1	-0.9	59	NRagged	576.83	54.77	0	9.14	12	>gi|488939036|ref|WP_002850111.1| MULTISPECIES: 30S ribosomal protein S12 [Campylobacter]	816	NS_403_Glycosylation_Cff_HILIC_B2.71875.71875.4	controllerType=0 controllerNumber=1 scan=71875	158.668	Trypsin	B2	SGFEVISYIGGEGHNLQEHSIVLVR	N{+953}	953.261	953.26	953.261
25485:3	1	R.GITIATSHIEYETEN{+953.266}R.H	NA	N{+953}	930.059	3	2788.16	2787.16	1	-1.2	60	Specific	528.77	190.22	0	8.04	874	>gi|488939054|ref|WP_002850129.1| elongation factor Tu [Campylobacter fetus]	809	NS_403_Glycosylation_Cff_HILIC_B2.27724.27724.2	controllerType=0 controllerNumber=1 scan=27724	73.743	Trypsin	B2	GITIATSHIEYETENR	N{+953}	953.266	953.27	953.266
52735:3	53	R.AAYDSAFAN{+953.389}LQVSQANLK.N	NA	N{+953}	955.788	3	2865.35	2864.35	1	-1.2	101	Specific	503.16	50.76	0	6.83	247	>gi|488937039|ref|WP_002848114.1| efflux RND transporter periplasmic adaptor subunit [Campylobacter fetus]	1678	NS_403_Glycosylation_Cff_HILIC_B2.51860.51860.2	controllerType=0 controllerNumber=1 scan=51860	121.94	Trypsin	B2	AAYDSAFANLQVSQANLK	N{+953}	953.389	953.39	953.389
65052:3	7	R.DN{+953.422}GSDTSAGISIDDIC[+57.021]IR.L	NA	C[+57], N{+953}	955.099	3	2863.28	2862.28	1	-1.2	106	Specific	524.58	281.15	0	8.56	390	>gi|488937379|ref|WP_002848454.1| hybrid sensor histidine kinase/response regulator [Campylobacter fetus]	1524	NS_403_Glycosylation_Cff_HILIC_B3.62271.62271.2	controllerType=0 controllerNumber=1 scan=62271	140.291	Trypsin	B3	DNGSDTSAGISIDDICIR	N{+953}	953.422	953.42	953.422
52384:3	18	V.SC[+57.021]DN{+953.522}EYC[+57.021]HFAWR.E	NA	C[+57]*2, N{+954}	866.723	3	2598.15	2598.15	0	0	74	NRagged	304.19	9.06	5.16	2.09	229	>gi|488937237|ref|WP_002848312.1| peroxiredoxin [Campylobacter fetus]	1583	NS_403_Glycosylation_Cff_HILIC_B2.51499.51499.3	controllerType=0 controllerNumber=1 scan=51499	121.127	Trypsin	B2	SCDNEYCHFAWR	*2 N{+954}	953.522	953.52	953.522
21075:7	5	K.HVIVVTGDGDGLAIGGN{+954.299}HTIHGC[+57.021]R.R	NA	C[+57], N{+954}	487.938	7	3409.53	3409.53	0	0	88	Specific	453.91	163.61	0	7.32	294	>gi|488938347|ref|WP_002849422.1| 2-oxoglutarate ferredoxin oxidoreductase subunit beta [Campylobacter fetus]	1117	NS_403_Glycosylation_Cff_HILIC_B2.23637.23637.5	controllerType=0 controllerNumber=1 scan=23637	64.8325	Trypsin	B2	HVIVVTGDGDGLAIGGNHTIHGCR	N{+954}	954.299	954.3	954.299
82698:4	8	T.PNTEYVIEASQYAAPLDNN{+954.387}YHPIEEYEAVYR.G	NA	N{+954}	1154.78	4	4616.08	4613.08	3	-2.2	177	NRagged	379.01	110.4	0.8	6.43	198	>gi|488937589|ref|WP_002848664.1| Sec-dependent nitrous-oxide reductase [Campylobacter fetus]	1435	NS_403_Glycosylation_Cff_HILIC_B3.76816.76816.4	controllerType=0 controllerNumber=1 scan=76816	166.625	Trypsin	B3	PNTEYVIEASQYAAPLDNNYHPIEEYEAVYR	N{+954}	954.387	954.39	954.387
45190:4	161	S.TGN{+954.499}LVYIEHYSGHGTAK.A	NA	N{+954}	701.357	4	2802.41	2801.41	1	-1.2	155	NRagged	304.74	41.46	14.35	5.29	25	>gi|488938151|ref|WP_002849226.1| enoyl-ACP reductase [Campylobacter fetus]	1203	NS_403_Glycosylation_Cff_HILIC_B2.45232.45232.2	controllerType=0 controllerNumber=1 scan=45232	109.519	Trypsin	B2	TGNLVYIEHYSGHGTAK	N{+954}	954.499	954.5	954.499
78349:3	20	V.SC[+57.021]DN{+954.647}EYC[+57.021]HFAWR.E	NA	C[+57]*2, N{+955}	867.431	3	2600.28	2599.28	1	-1.3	74	NRagged	306.29	9.87	0	5.35	223	>gi|488937237|ref|WP_002848312.1| peroxiredoxin [Campylobacter fetus]	1583	NS_403_Glycosylation_Cff_HILIC_B3.73298.73298.3	controllerType=0 controllerNumber=1 scan=73298	160.382	Trypsin	B3	SCDNEYCHFAWR	*2 N{+955}	954.647	954.65	954.647
67944:2	11	C.DEWGSDEYN{+955.329}YALGVK.R	NA	N{+955}	1351.55	2	2702.09	2701.09	1	-1.2	108	NRagged	331.34	34.66	0	5.56	428	>gi|488939454|ref|WP_002850529.1| OmpA family protein [Campylobacter fetus]	644	NS_403_Glycosylation_Cff_HILIC_B3.64696.64696.2	controllerType=0 controllerNumber=1 scan=64696	144.521	Trypsin	B3	DEWGSDEYNYALGVK	N{+955}	955.329	955.33	955.329
80024:4	11	T.PNTEYVIEASQYAAPLDNN{+955.407}YHPIEEYEAVYR.G	NA	N{+955}	1154.78	4	4616.1	4614.1	2	-1.5	177	NRagged	388.09	113.23	0	5.89	188	>gi|488937589|ref|WP_002848664.1| Sec-dependent nitrous-oxide reductase [Campylobacter fetus]	1435	NS_403_Glycosylation_Cff_HILIC_B2.75138.75138.4	controllerType=0 controllerNumber=1 scan=75138	164.906	Trypsin	B2	PNTEYVIEASQYAAPLDNNYHPIEEYEAVYR	N{+955}	955.407	955.41	955.407
20480:3	1	T.SHIEYETEN{+955.493}R.H	NA	N{+955}	745.028	3	2233.07	2233.07	0	0	66	NRagged	303.09	79.15	40.62	2.22	874	>gi|488939054|ref|WP_002850129.1| elongation factor Tu [Campylobacter fetus]	809	NS_403_Glycosylation_Cff_HILIC_B2.22937.22937.3	controllerType=0 controllerNumber=1 scan=22937	62.966	Trypsin	B2	SHIEYETENR	N{+955}	955.493	955.49	955.493
30800:4	28	L.DADN{+955.574}DSDKTEDR.I	NA	N{+956}	585.037	4	2337.12	2336.12	1	-1.4	138	NRagged	315.05	0.33	0	3.56	90	>gi|488937030|ref|WP_002848105.1| flavodoxin FldA [Campylobacter fetus]	1685	NS_403_Glycosylation_Cff_HILIC_B2.32428.32428.2	controllerType=0 controllerNumber=1 scan=32428	83.4769	Trypsin	B2	DADNDSDKTEDR	N{+956}	955.574	955.57	955.574
21849:7	4	K.HVIVVTGDGDGLAIGGN{+955.800}HTIHGC[+57.021]R.R	NA	C[+57], N{+956}	488.438	7	3413.03	3411.03	2	-2	88	Specific	406.1	160.31	0	7.8	354	>gi|488938347|ref|WP_002849422.1| 2-oxoglutarate ferredoxin oxidoreductase subunit beta [Campylobacter fetus]	1117	NS_403_Glycosylation_Cff_HILIC_B3.23881.23881.5	controllerType=0 controllerNumber=1 scan=23881	64.411	Trypsin	B3	HVIVVTGDGDGLAIGGNHTIHGCR	N{+956}	955.8	955.8	955.8
40528:4	62	M.SEDTNKNENVDN{+955.842}IPDNFDDNVSFTK.L	NA	N{+956}	957.78	4	3828.1	3827.1	1	-0.9	2	NRagged	336.98	168.95	1.37	8.43	148	>gi|488938615|ref|WP_002849690.1| nucleotide exchange factor GrpE [Campylobacter fetus]	990	NS_403_Glycosylation_Cff_HILIC_B2.41100.41100.3	controllerType=0 controllerNumber=1 scan=41100	101.313	Trypsin	B2	SEDTNKNENVDNIPDNFDDNVSFTK	N{+956}	955.842	955.84	955.842
61697:3	86	K.EGIEQTEEN{+955.887}IFIAAAC[+57.021]K.E	NA	C[+57], N{+956}	960.606	3	2879.8	2878.8	1	-1.2	434	Specific	479.58	143.77	0	6.86	52	>gi|644849448|ref|WP_025370381.1| biotin attachment protein [Campylobacter fetus]	130	NS_403_Glycosylation_Cff_HILIC_B1.60526.60526.2	controllerType=0 controllerNumber=1 scan=60526	137.671	Trypsin	B1	EGIEQTEENIFIAAACK	N{+956}	955.887	955.89	955.887
19636:5	91	N.GLKN{+956.062}GLIDVIC[+57.021]TDHAPHHTDEK.F	NA	C[+57], N{+956}	686.461	5	3428.28	3426.28	2	-2	290	NRagged	336.34	1.36	1.36	6.88	29	>gi|488939383|ref|WP_002850458.1| dihydroorotase [Campylobacter fetus]	677	NS_403_Glycosylation_Cff_HILIC_B3.21532.21532.3	controllerType=0 controllerNumber=1 scan=21532	58.5506	Trypsin	B3	GLKNGLIDVICTDHAPHHTDEK	N{+956}	956.062	956.06	956.062
28578:3	41	T.C[+57.021]C[+57.021]GQPSYN{+956.783}SGYFEESK.K	NA	C[+57]*2, N{+957}	957.515	3	2870.53	2869.53	1	-1.2	43	NRagged	490.38	125.48	0	6.71	126	>gi|500052073|ref|WP_011731990.1| (Fe-S)-binding protein [Campylobacter fetus]	317	NS_403_Glycosylation_Cff_HILIC_B2.30383.30383.3	controllerType=0 controllerNumber=1 scan=30383	79.1544	Trypsin	B2	CCGQPSYNSGYFEESK	*2 N{+957}	956.783	956.78	956.783
81251:4	11	T.PNTEYVIEASQYAAPLDNN{+957.366}YHPIEEYEAVYR.G	NA	N{+957}	1155.27	4	4618.06	4616.06	2	-1.5	177	NRagged	309.79	70.61	0.8	5.25	188	>gi|488937589|ref|WP_002848664.1| Sec-dependent nitrous-oxide reductase [Campylobacter fetus]	1435	NS_403_Glycosylation_Cff_HILIC_B2.76122.76122.4	controllerType=0 controllerNumber=1 scan=76122	166.674	Trypsin	B2	PNTEYVIEASQYAAPLDNNYHPIEEYEAVYR	N{+957}	957.366	957.37	957.366
67799:4	68	K.YSVVVNGSKYN{+957.383}VEVSDGFDNFQIK.S	NA	N{+957}	917.681	4	3667.7	3665.7	2	-1.8	489	Specific	327.39	196.23	0	7.24	78	>gi|644849448|ref|WP_025370381.1| biotin attachment protein [Campylobacter fetus]	130	NS_403_Glycosylation_Cff_HILIC_B3.64574.64574.3	controllerType=0 controllerNumber=1 scan=64574	144.283	Trypsin	B3	YSVVVNGSKYNVEVSDGFDNFQIK	N{+957}	957.383	957.38	957.383
66247:4	76	K.YSVVVNGSKYN{+957.398}VEVSDGFDNFQIK.S	NA	N{+957}	917.185	4	3665.72	3665.72	0	0	489	Specific	309.99	164.11	1.63	7.59	67	>gi|644849448|ref|WP_025370381.1| biotin attachment protein [Campylobacter fetus]	130	NS_403_Glycosylation_Cff_HILIC_B2.63674.63674.3	controllerType=0 controllerNumber=1 scan=63674	143.143	Trypsin	B2	YSVVVNGSKYNVEVSDGFDNFQIK	N{+957}	957.398	957.4	957.398
43546:4	62	M.SEDTNKNENVDN{+957.425}IPDNFDDNVSFTK.L	NA	N{+957}	958.176	4	3829.68	3828.68	1	-0.9	2	NRagged	412.41	139.18	0	7.97	148	>gi|488938615|ref|WP_002849690.1| nucleotide exchange factor GrpE [Campylobacter fetus]	990	NS_403_Glycosylation_Cff_HILIC_B2.43680.43680.3	controllerType=0 controllerNumber=1 scan=43680	106.262	Trypsin	B2	SEDTNKNENVDNIPDNFDDNVSFTK	N{+957}	957.425	957.42	957.425
26016:4	42	I.DDGLDPN{+957.482}HHYR.Y	NA	N{+957}	575.021	4	2297.06	2296.06	1	-1.5	186	NRagged	369.22	73.14	0	4.53	101	>gi|488938836|ref|WP_002849911.1| fibronectin type III domain-containing protein [Campylobacter fetus]	897	NS_403_Glycosylation_Cff_HILIC_B2.28193.28193.2	controllerType=0 controllerNumber=1 scan=28193	74.7598	Trypsin	B2	DDGLDPNHHYR	N{+957}	957.482	957.48	957.482
79018:4	538	K.LQTMVLQNGFN{+958.275}VVNLIHPSAAISQSAK.F	NA	N{+958}	960.459	4	3838.82	3838.82	0	0	61	Specific	439.76	95.57	0	6.25	3	>gi|488939145|ref|WP_002850220.1| UDP-N-acetylbacillosamine N-acetyltransferase [Campylobacter fetus]	766	NS_403_Glycosylation_Cff_HILIC_B1.75079.75079.3	controllerType=0 controllerNumber=1 scan=75079	163.394	Trypsin	B1	LQTMVLQNGFNVVNLIHPSAAISQSAK	N{+958}	958.275	958.27	958.275
81317:4	9	T.PN{+958.362}TEYVIEASQYAAPLDNNYHPIEEYEAVYR.G	NA	N{+958}	1155.02	4	4617.06	4617.06	0	0	177	NRagged	333.56	85.24	0	4.79	183	>gi|488937589|ref|WP_002848664.1| Sec-dependent nitrous-oxide reductase [Campylobacter fetus]	1435	NS_403_Glycosylation_Cff_HILIC_B1.76939.76939.4	controllerType=0 controllerNumber=1 scan=76939	166.557	Trypsin	B1	PNTEYVIEASQYAAPLDNNYHPIEEYEAVYR	N{+958}	958.362	958.36	958.362
26302:3	32	K.PYEN{+958.362}DAPFYAGNENLK.D	NA	N{+958}	934.404	3	2801.2	2800.2	1	-1.2	147	Specific	364.4	48.5	0	6.58	118	>gi|488938177|ref|WP_002849252.1| hydroxylamine oxidase [Campylobacter fetus]	1193	NS_403_Glycosylation_Cff_HILIC_B2.28443.28443.3	controllerType=0 controllerNumber=1 scan=28443	75.307	Trypsin	B2	PYENDAPFYAGNENLK	N{+958}	958.362	958.36	958.362
54373:3	238	K.VSEGDFLN{+958.432}LDHFEAEAK.S	NA	N{+958}	960.782	3	2880.33	2879.33	1	-1.2	14	Specific	551.47	31.03	6.81	7.58	11	>gi|498088393|ref|WP_010402549.1| 50S ribosomal protein L21 [Campylobacter fetus]	427	NS_403_Glycosylation_Cff_HILIC_B1.54096.54096.2	controllerType=0 controllerNumber=1 scan=54096	126.574	Trypsin	B1	VSEGDFLNLDHFEAEAK	N{+958}	958.432	958.43	958.432
76429:3	154	K.EIVATVMSN{+958.518}AALDDYLAK.H	NA	N{+959}	961.835	3	2883.49	2882.49	1	-1.2	281	Specific	457.39	222.65	0	8.05	20	>gi|488939734|ref|WP_002850809.1| phosphoglucosamine mutase [Campylobacter fetus]	517	NS_403_Glycosylation_Cff_HILIC_B3.71774.71774.2	controllerType=0 controllerNumber=1 scan=71774	157.663	Trypsin	B3	EIVATVMSNAALDDYLAK	N{+959}	958.518	958.52	958.518
64175:3	68	K.EGIEQTEEN{+958.571}IFIAAAC[+57.021]K.E	NA	C[+57], N{+959}	961.501	3	2882.49	2881.49	1	-1.2	434	Specific	347.75	172.57	0	7.04	78	>gi|644849448|ref|WP_025370381.1| biotin attachment protein [Campylobacter fetus]	130	NS_403_Glycosylation_Cff_HILIC_B3.61457.61457.3	controllerType=0 controllerNumber=1 scan=61457	138.695	Trypsin	B3	EGIEQTEENIFIAAACK	N{+959}	958.571	958.57	958.571
27054:3	37	K.PYEN{+959.346}DAPFYAGNENLK.D	NA	N{+959}	934.732	3	2802.18	2801.18	1	-1.2	147	Specific	406.78	51.59	0	6.43	106	>gi|488938177|ref|WP_002849252.1| hydroxylamine oxidase [Campylobacter fetus]	1193	NS_403_Glycosylation_Cff_HILIC_B3.28692.28692.3	controllerType=0 controllerNumber=1 scan=28692	75.0665	Trypsin	B3	PYENDAPFYAGNENLK	N{+959}	959.346	959.35	959.346
63799:3	68	K.EGIEQTEEN{+959.352}IFIAAAC[+57.021]K.E	NA	C[+57], N{+959}	961.761	3	2883.27	2882.27	1	-1.2	434	Specific	359.45	129.43	0	6.43	78	>gi|644849448|ref|WP_025370381.1| biotin attachment protein [Campylobacter fetus]	130	NS_403_Glycosylation_Cff_HILIC_B3.61066.61066.3	controllerType=0 controllerNumber=1 scan=61066	137.775	Trypsin	B3	EGIEQTEENIFIAAACK	N{+959}	959.352	959.35	959.352
26319:3	32	K.PYEN{+959.353}DAPFYAGNENLK.D	NA	N{+959}	934.734	3	2802.19	2801.19	1	-1.2	147	Specific	312.72	102.43	0	5.11	118	>gi|488938177|ref|WP_002849252.1| hydroxylamine oxidase [Campylobacter fetus]	1193	NS_403_Glycosylation_Cff_HILIC_B2.28461.28461.3	controllerType=0 controllerNumber=1 scan=28461	75.3485	Trypsin	B2	PYENDAPFYAGNENLK	N{+959}	959.353	959.35	959.353
27119:3	37	K.PYEN{+959.354}DAPFYAGNENLK.D	NA	N{+959}	934.734	3	2802.19	2801.19	1	-1.2	147	Specific	378.88	66.74	0	6.33	106	>gi|488938177|ref|WP_002849252.1| hydroxylamine oxidase [Campylobacter fetus]	1193	NS_403_Glycosylation_Cff_HILIC_B3.28742.28742.3	controllerType=0 controllerNumber=1 scan=28742	75.1575	Trypsin	B3	PYENDAPFYAGNENLK	N{+959}	959.354	959.35	959.354
80025:4	11	T.PNTEYVIEASQYAAPLDNN{+959.408}YHPIEEYEAVYR.G	NA	N{+959}	1155.28	4	4618.1	4618.1	0	0	177	NRagged	400.32	113.24	0.8	5.08	188	>gi|488937589|ref|WP_002848664.1| Sec-dependent nitrous-oxide reductase [Campylobacter fetus]	1435	NS_403_Glycosylation_Cff_HILIC_B2.75138.75138.4	controllerType=0 controllerNumber=1 scan=75138	164.906	Trypsin	B2	PNTEYVIEASQYAAPLDNNYHPIEEYEAVYR	N{+959}	959.408	959.41	959.408
29606:3	2	R.GITIATSHIEYETEN{+959.436}R.H	NA	N{+959}	932.116	3	2794.33	2793.33	1	-1.2	60	Specific	359.62	359.62	3.47	8.11	791	>gi|488939054|ref|WP_002850129.1| elongation factor Tu [Campylobacter fetus]	809	NS_403_Glycosylation_Cff_HILIC_B3.30875.30875.3	controllerType=0 controllerNumber=1 scan=30875	79.4357	Trypsin	B3	GITIATSHIEYETENR	N{+959}	959.436	959.44	959.436
26017:4	42	I.DDGLDPN{+959.493}HHYR.Y	NA	N{+959}	575.524	4	2299.07	2298.07	1	-1.5	186	NRagged	369.29	73.16	0	4.53	101	>gi|488938836|ref|WP_002849911.1| fibronectin type III domain-containing protein [Campylobacter fetus]	897	NS_403_Glycosylation_Cff_HILIC_B2.28193.28193.2	controllerType=0 controllerNumber=1 scan=28193	74.7598	Trypsin	B2	DDGLDPNHHYR	N{+959}	959.493	959.49	959.493
80192:3	158	R.LVN{+960.239}GSLDELVVTDTIPLK.E	NA	N{+960}	962.778	3	2886.32	2886.32	0	0	259	Specific	441.53	113.88	1.31	5.48	14	>gi|488939379|ref|WP_002850454.1| ribose-phosphate pyrophosphokinase [Campylobacter fetus]	679	NS_403_Glycosylation_Cff_HILIC_B2.75278.75278.2	controllerType=0 controllerNumber=1 scan=75278	165.133	Trypsin	B2	LVNGSLDELVVTDTIPLK	N{+960}	960.239	960.24	960.239
63785:3	68	K.EGIEQTEEN{+960.349}IFIAAAC[+57.021]K.E	NA	C[+57], N{+960}	962.093	3	2884.27	2883.27	1	-1.2	434	Specific	509.07	161.6	0	7.03	78	>gi|644849448|ref|WP_025370381.1| biotin attachment protein [Campylobacter fetus]	130	NS_403_Glycosylation_Cff_HILIC_B3.61051.61051.3	controllerType=0 controllerNumber=1 scan=61051	137.746	Trypsin	B3	EGIEQTEENIFIAAACK	N{+960}	960.349	960.35	960.349
61608:3	86	K.EGIEQTEEN{+960.455}IFIAAAC[+57.021]K.E	NA	C[+57], N{+960}	962.129	3	2884.37	2883.37	1	-1.2	434	Specific	394.66	163.07	0	7.26	52	>gi|644849448|ref|WP_025370381.1| biotin attachment protein [Campylobacter fetus]	130	NS_403_Glycosylation_Cff_HILIC_B1.60439.60439.3	controllerType=0 controllerNumber=1 scan=60439	137.528	Trypsin	B1	EGIEQTEENIFIAAACK	N{+960}	960.455	960.46	960.455
31242:5	117	Y.AN{+960.466}GHLHIGHALNK.I	NA	N{+960}	469.248	5	2342.21	2342.21	0	0	60	NRagged	302.66	7.31	3.28	4.33	54	>gi|500051962|ref|WP_011731879.1| isoleucine--tRNA ligase [Campylobacter fetus]	351	NS_403_Glycosylation_Cff_HILIC_B3.32415.32415.6	controllerType=0 controllerNumber=1 scan=32415	82.7323	Trypsin	B3	ANGHLHIGHALNK	N{+960}	960.466	960.47	960.466
64028:6	114	K.IVGGYTC[+57.021]AAN{+961.192}SIPYQVSLNSGSHFC[+57.021]GGSLINSQWVVSAAHC[+57.021]YKSR.I	NA	C[+57]*3, N{+961}	978.924	6	5868.51	5864.51	4	-2.3	9	Specific	369.15	136.06	0	6.59	36	>sp|TRYP_PIG|(Common contaminant protein)	1864	NS_403_Glycosylation_Cff_HILIC_B2.61769.61769.5	controllerType=0 controllerNumber=1 scan=61769	139.878	Trypsin	B2	IVGGYTCAANSIPYQVSLNSGSHFCGGSLINSQWVVSAAHCYKSR	*3 N{+961}	961.192	961.19	961.192
32726:3	13	K.AQN{+961.320}ITISGSSGLSEEEINK.M	NA	N{+961}	980.437	3	2939.3	2938.3	1	-1.1	490	Specific	415.92	211.96	0	8	242	>gi|500052160|ref|WP_011732077.1| molecular chaperone DnaK [Campylobacter fetus]	294	NS_403_Glycosylation_Cff_HILIC_B3.33674.33674.3	controllerType=0 controllerNumber=1 scan=33674	85.1824	Trypsin	B3	AQNITISGSSGLSEEEINK	N{+961}	961.32	961.32	961.32
63221:3	76	K.EGIEQTEEN{+961.363}IFIAAAC[+57.021]K.E	NA	C[+57], N{+961}	962.098	3	2884.28	2884.28	0	0	434	Specific	452.28	169.05	0.13	6.49	67	>gi|644849448|ref|WP_025370381.1| biotin attachment protein [Campylobacter fetus]	130	NS_403_Glycosylation_Cff_HILIC_B2.60923.60923.3	controllerType=0 controllerNumber=1 scan=60923	137.98	Trypsin	B2	EGIEQTEENIFIAAACK	N{+961}	961.363	961.36	961.363
76795:4	44	K.NTIIILTSN{+961.400}IGSSAIANLSGDERENAVK.D	NA	N{+961}	966.489	4	3862.93	3861.93	1	-0.9	714	Specific	429.77	233.72	1.21	8.65	73	>gi|488938404|ref|WP_002849479.1| AAA domain-containing protein [Campylobacter fetus]	1088	NS_403_Glycosylation_Cff_HILIC_B3.72057.72057.3	controllerType=0 controllerNumber=1 scan=72057	158.164	Trypsin	B3	NTIIILTSNIGSSAIANLSGDERENAVK	N{+961}	961.4	961.4	961.4
26368:3	32	K.PYEN{+961.412}DAPFYAGNENLK.D	NA	N{+961}	935.087	3	2803.25	2803.25	0	0	147	Specific	383.76	18.06	2.24	5.49	118	>gi|488938177|ref|WP_002849252.1| hydroxylamine oxidase [Campylobacter fetus]	1193	NS_403_Glycosylation_Cff_HILIC_B2.28499.28499.3	controllerType=0 controllerNumber=1 scan=28499	75.4337	Trypsin	B2	PYENDAPFYAGNENLK	N{+961}	961.412	961.41	961.412
79038:4	219	K.DTDRDFFMSAHEAAEYGLIDN{+961.428}VLEK.S	NA	N{+961}	962.694	4	3847.75	3847.75	0	0	169	Specific	374.89	374.89	7.83	9.69	14	>gi|488939694|ref|WP_002850769.1| ATP-dependent Clp endopeptidase proteolytic subunit ClpP [Campylobacter fetus]	535	NS_403_Glycosylation_Cff_HILIC_B2.74339.74339.3	controllerType=0 controllerNumber=1 scan=74339	163.381	Trypsin	B2	DTDRDFFMSAHEAAEYGLIDNVLEK	N{+961}	961.428	961.43	961.428
69654:3	527	K.WLEEN{+962.357}DGSDGFAMAFDK.D	NA	N{+962}	965.728	3	2895.17	2894.17	1	-1.2	192	Specific	301.15	120.96	0	6.35	3	>gi|488938916|ref|WP_002849991.1| transporter substrate-binding domain-containing protein [Campylobacter fetus]	871	NS_403_Glycosylation_Cff_HILIC_B3.66135.66135.2	controllerType=0 controllerNumber=1 scan=66135	147.23	Trypsin	B3	WLEENDGSDGFAMAFDK	N{+962}	962.357	962.36	962.357
27697:4	19	K.DSHQDQTN{+962.406}SQYSNTSYSSNYQNPTGYQNDSNMNSGYR.G	NA	N{+962}	1304.53	4	5215.11	5215.11	0	0	115	Specific	312.61	312.61	6.64	5.24	210	>gi|488938681|ref|WP_002849756.1| single-stranded DNA-binding protein [Campylobacter fetus]	960	NS_403_Glycosylation_Cff_HILIC_B3.29227.29227.4	controllerType=0 controllerNumber=1 scan=29227	76.0781	Trypsin	B3	DSHQDQTNSQYSNTSYSSNYQNPTGYQNDSNMNSGYR	N{+962}	962.406	962.41	962.406
27693:4	19	K.DSHQDQTNSQYSNTSYSSNYQNPTGYQNDSNMN{+962.406}SGYR.G	NA	N{+962}	1304.53	4	5215.11	5215.11	0	0	115	Specific	460.17	460.17	8.03	8.37	210	>gi|488938681|ref|WP_002849756.1| single-stranded DNA-binding protein [Campylobacter fetus]	960	NS_403_Glycosylation_Cff_HILIC_B3.29225.29225.4	controllerType=0 controllerNumber=1 scan=29225	76.0675	Trypsin	B3	DSHQDQTNSQYSNTSYSSNYQNPTGYQNDSNMNSGYR	N{+962}	962.406	962.41	962.406
28247:4	25	K.DSHQDQTNSQYSNTSYSSNYQNPTGYQN{+962.407}DSNMNSGYR.G	NA	N{+962}	1304.53	4	5215.11	5215.11	0	0	115	Specific	350.84	350.84	4.23	7.51	161	>gi|488938681|ref|WP_002849756.1| single-stranded DNA-binding protein [Campylobacter fetus]	960	NS_403_Glycosylation_Cff_HILIC_B2.30053.30053.4	controllerType=0 controllerNumber=1 scan=30053	78.4258	Trypsin	B2	DSHQDQTNSQYSNTSYSSNYQNPTGYQNDSNMNSGYR	N{+962}	962.407	962.41	962.407
26393:3	32	K.PYEN{+962.412}DAPFYAGNENLK.D	NA	N{+962}	935.754	3	2805.25	2804.25	1	-1.2	147	Specific	405.04	68.91	0	6.61	118	>gi|488938177|ref|WP_002849252.1| hydroxylamine oxidase [Campylobacter fetus]	1193	NS_403_Glycosylation_Cff_HILIC_B2.28519.28519.3	controllerType=0 controllerNumber=1 scan=28519	75.4755	Trypsin	B2	PYENDAPFYAGNENLK	N{+962}	962.412	962.41	962.412
27218:4	25	K.DSHQDQTNSQYSNTSYSSNYQNPTGYQN{+962.420}DSNMNSGYR.G	NA	N{+962}	1304.54	4	5215.12	5215.12	0	0	115	Specific	534.98	534.98	5.87	8.91	161	>gi|488938681|ref|WP_002849756.1| single-stranded DNA-binding protein [Campylobacter fetus]	960	NS_403_Glycosylation_Cff_HILIC_B2.29204.29204.4	controllerType=0 controllerNumber=1 scan=29204	76.7558	Trypsin	B2	DSHQDQTNSQYSNTSYSSNYQNPTGYQNDSNMNSGYR	N{+962}	962.42	962.42	962.42
62650:4	92	K.DNIGLNQYEDFIQTDASIN{+962.490}PGNSGGALVDSR.G	NA	N{+962}	1062.01	4	4245.02	4243.02	2	-1.6	200	Specific	403.13	115.05	0	7.14	39	>gi|488938120|ref|WP_002849195.1| Do family serine endopeptidase [Campylobacter fetus]	1215	NS_403_Glycosylation_Cff_HILIC_B2.60388.60388.4	controllerType=0 controllerNumber=1 scan=60388	136.98	Trypsin	B2	DNIGLNQYEDFIQTDASINPGNSGGALVDSR	N{+962}	962.49	962.49	962.49
59102:4	92	K.DNIGLNQYEDFIQTDASIN{+962.502}PGNSGGALVDSR.G	NA	N{+963}	1061.51	4	4243.04	4243.04	0	0	200	Specific	314.73	87.73	1.93	6.3	39	>gi|488938120|ref|WP_002849195.1| Do family serine endopeptidase [Campylobacter fetus]	1215	NS_403_Glycosylation_Cff_HILIC_B2.57400.57400.4	controllerType=0 controllerNumber=1 scan=57400	131.963	Trypsin	B2	DNIGLNQYEDFIQTDASINPGNSGGALVDSR	N{+963}	962.502	962.5	962.502
62738:4	92	K.DNIGLNQYEDFIQTDASIN{+962.512}PGNSGGALVDSR.G	NA	N{+963}	1061.77	4	4244.05	4243.05	1	-0.8	200	Specific	333.52	36.02	2.55	6.06	39	>gi|488938120|ref|WP_002849195.1| Do family serine endopeptidase [Campylobacter fetus]	1215	NS_403_Glycosylation_Cff_HILIC_B2.60461.60461.2	controllerType=0 controllerNumber=1 scan=60461	137.109	Trypsin	B2	DNIGLNQYEDFIQTDASINPGNSGGALVDSR	N{+963}	962.512	962.51	962.512
27520:4	25	K.DSHQDQTNSQYSNTSYSSNYQNPTGYQNDSNMN{+963.419}SGYR.G	NA	N{+963}	1305.04	4	5217.12	5216.12	1	-0.6	115	Specific	540.03	540.03	0.34	9.93	161	>gi|488938681|ref|WP_002849756.1| single-stranded DNA-binding protein [Campylobacter fetus]	960	NS_403_Glycosylation_Cff_HILIC_B2.29468.29468.4	controllerType=0 controllerNumber=1 scan=29468	77.2987	Trypsin	B2	DSHQDQTNSQYSNTSYSSNYQNPTGYQNDSNMNSGYR	N{+963}	963.419	963.42	963.419
59136:4	92	K.DNIGLNQYEDFIQTDASIN{+963.493}PGNSGGALVDSR.G	NA	N{+963}	1062.01	4	4245.03	4244.03	1	-0.8	200	Specific	396.03	109.63	5.14	6.76	39	>gi|488938120|ref|WP_002849195.1| Do family serine endopeptidase [Campylobacter fetus]	1215	NS_403_Glycosylation_Cff_HILIC_B2.57430.57430.4	controllerType=0 controllerNumber=1 scan=57430	132.012	Trypsin	B2	DNIGLNQYEDFIQTDASINPGNSGGALVDSR	N{+963}	963.493	963.49	963.493
57643:4	112	K.DN{+963.496}IGLNQYEDFIQTDASINPGNSGGALVDSR.G	NA	N{+963}	1061.76	4	4244.03	4244.03	0	0	200	Specific	324.67	161.97	2.14	6.65	27	>gi|488938120|ref|WP_002849195.1| Do family serine endopeptidase [Campylobacter fetus]	1215	NS_403_Glycosylation_Cff_HILIC_B1.56991.56991.4	controllerType=0 controllerNumber=1 scan=56991	131.805	Trypsin	B1	DNIGLNQYEDFIQTDASINPGNSGGALVDSR	N{+963}	963.496	963.5	963.496
79407:4	16	K.EIVSEITTEPN{+963.524}YEAVLHAISDGC[+57.021]GC[+57.021]H.-	NA	C[+57]*2, N{+964}	966.962	4	3864.83	3864.83	0	0	147	CRagged	785.01	174.6	8.69	13.1	166	>gi|488936745|ref|WP_002847820.1| thiol peroxidase [Campylobacter fetus]	1807	NS_403_Glycosylation_Cff_HILIC_B2.74619.74619.3	controllerType=0 controllerNumber=1 scan=74619	163.92	Trypsin	B2	EIVSEITTEPNYEAVLHAISDGCGCH	*2 N{+964}	963.524	963.52	963.524
79956:4	11	K.EIVSEITTEPN{+964.073}YEAVLHAISDGC[+57.021]GC[+57.021]H.-	NA	C[+57]*2, N{+964}	967.599	4	3867.38	3865.38	2	-1.7	147	CRagged	372.01	114.24	0	7.29	221	>gi|488936745|ref|WP_002847820.1| thiol peroxidase [Campylobacter fetus]	1807	NS_403_Glycosylation_Cff_HILIC_B1.75840.75840.3	controllerType=0 controllerNumber=1 scan=75840	164.666	Trypsin	B1	EIVSEITTEPNYEAVLHAISDGCGCH	*2 N{+964}	964.073	964.07	964.073
27722:4	25	K.DSHQDQTNSQYSNTSYSSNYQNPTGYQN{+964.431}DSNMNSGYR.G	NA	N{+964}	1305.04	4	5217.13	5217.13	0	0	115	Specific	437.36	437.36	2.63	8.64	161	>gi|488938681|ref|WP_002849756.1| single-stranded DNA-binding protein [Campylobacter fetus]	960	NS_403_Glycosylation_Cff_HILIC_B2.29637.29637.4	controllerType=0 controllerNumber=1 scan=29637	77.6328	Trypsin	B2	DSHQDQTNSQYSNTSYSSNYQNPTGYQNDSNMNSGYR	N{+964}	964.431	964.43	964.431
56039:4	92	K.DNIGLNQYEDFIQTDASIN{+964.495}PGNSGGALVDSR.G	NA	N{+964}	1062.01	4	4245.03	4245.03	0	0	200	Specific	379.89	175.8	0.8	6.91	39	>gi|488938120|ref|WP_002849195.1| Do family serine endopeptidase [Campylobacter fetus]	1215	NS_403_Glycosylation_Cff_HILIC_B2.54719.54719.4	controllerType=0 controllerNumber=1 scan=54719	127.095	Trypsin	B2	DNIGLNQYEDFIQTDASINPGNSGGALVDSR	N{+964}	964.495	964.5	964.495
87666:4	39	K.NTIIILTSN{+964.858}IGSSAIANLSGDERENAVK.D	NA	N{+965}	967.603	4	3867.39	3865.39	2	-1.7	714	Specific	334.86	212.96	0	8.75	84	>gi|488938404|ref|WP_002849479.1| AAA domain-containing protein [Campylobacter fetus]	1088	NS_403_Glycosylation_Cff_HILIC_B2.81383.81383.3	controllerType=0 controllerNumber=1 scan=81383	175.284	Trypsin	B2	NTIIILTSNIGSSAIANLSGDERENAVK	N{+965}	964.858	964.86	964.858
83458:4	16	K.EIVSEITTEPN{+965.087}YEAVLHAISDGC[+57.021]GC[+57.021]H.-	NA	C[+57]*2, N{+965}	967.603	4	3867.39	3866.39	1	-0.9	147	CRagged	604.24	176.72	0	10.92	166	>gi|488936745|ref|WP_002847820.1| thiol peroxidase [Campylobacter fetus]	1807	NS_403_Glycosylation_Cff_HILIC_B2.77941.77941.3	controllerType=0 controllerNumber=1 scan=77941	170.034	Trypsin	B2	EIVSEITTEPNYEAVLHAISDGCGCH	*2 N{+965}	965.087	965.09	965.087
86354:5	29	A.IN{+965.467}LGLLTAAQFDEWVKPEDMTAPK.K	NA	N{+965}	731.374	5	3652.84	3652.84	0	0	441	NRagged	359.24	18.13	6.57	6.12	92	>gi|488938436|ref|WP_002849511.1| class II fumarate hydratase [Campylobacter fetus]	1074	NS_403_Glycosylation_Cff_HILIC_B2.80326.80326.5	controllerType=0 controllerNumber=1 scan=80326	174.026	Trypsin	B2	INLGLLTAAQFDEWVKPEDMTAPK	N{+965}	965.467	965.47	965.467
60712:4	237	L.DGLDDLSSVIN{+965.561}SSKK.E	NA	N{+966}	636.846	4	2544.36	2543.36	1	-1.3	218	NRagged	337.48	1.12	0	6.13	11	>gi|488939132|ref|WP_002850207.1| hypothetical protein [Campylobacter fetus]	771	NS_403_Glycosylation_Cff_HILIC_B1.59662.59662.4	controllerType=0 controllerNumber=1 scan=59662	136.196	Trypsin	B1	DGLDDLSSVINSSKK	N{+966}	965.561	965.56	965.561
80966:3	483	V.NTYDN{+966.349}TILYTDYVMNK.I	NA	N{+966}	979.09	3	2935.25	2934.25	1	-1.1	393	NRagged	300.4	66.98	0	6.19	4	>gi|636635510|ref|WP_024305259.1| phosphoethanolamine--lipid A transferase [Campylobacter fetus]	199	NS_403_Glycosylation_Cff_HILIC_B1.76657.76657.3	controllerType=0 controllerNumber=1 scan=76657	166.061	Trypsin	B1	NTYDNTILYTDYVMNK	N{+966}	966.349	966.35	966.349
81745:2	4	R.AIDTMGWNMN{+966.490}DVC[+57.021]VVSGIGC[+57.021]SGR.F	NA	C[+57]*2, N{+966}	1734.29	2	3467.58	3465.58	2	-1.9	34	Specific	385.8	103.45	0	6.88	354	>gi|488938347|ref|WP_002849422.1| 2-oxoglutarate ferredoxin oxidoreductase subunit beta [Campylobacter fetus]	1117	NS_403_Glycosylation_Cff_HILIC_B3.76076.76076.2	controllerType=0 controllerNumber=1 scan=76076	165.366	Trypsin	B3	AIDTMGWNMNDVCVVSGIGCSGR	*2 N{+966}	966.49	966.49	966.49
75569:4	44	K.NTIIILTSN{+966.508}IGSSAIANLSGDERENAVK.D	NA	N{+967}	968.015	4	3869.04	3867.04	2	-1.7	714	Specific	365.99	233.26	0	8.67	73	>gi|488938404|ref|WP_002849479.1| AAA domain-containing protein [Campylobacter fetus]	1088	NS_403_Glycosylation_Cff_HILIC_B3.71131.71131.3	controllerType=0 controllerNumber=1 scan=71131	156.516	Trypsin	B3	NTIIILTSNIGSSAIANLSGDERENAVK	N{+967}	966.508	966.51	966.508
81237:4	11	K.EIVSEITTEPN{+966.764}YEAVLHAISDGC[+57.021]GC[+57.021]H.-	NA	C[+57]*2, N{+967}	968.272	4	3870.07	3868.07	2	-1.7	147	CRagged	472.76	171.42	7.23	8.64	221	>gi|488936745|ref|WP_002847820.1| thiol peroxidase [Campylobacter fetus]	1807	NS_403_Glycosylation_Cff_HILIC_B1.76873.76873.3	controllerType=0 controllerNumber=1 scan=76873	166.44	Trypsin	B1	EIVSEITTEPNYEAVLHAISDGCGCH	*2 N{+967}	966.764	966.76	966.764
83518:4	2	K.DGHGTMAVPIYQSTAYDFGSC[+57.021]ETAAN{+968.736}R.F	NA	C[+57], N{+969}	973.256	4	3890	3888	2	-1.7	16	Specific	316.43	316.43	0	8.85	719	>gi|488938364|ref|WP_002849439.1| O-acetylhomoserine aminocarboxypropyltransferase/cysteine synthase [Campylobacter fetus]	1106	NS_403_Glycosylation_Cff_HILIC_B2.77991.77991.3	controllerType=0 controllerNumber=1 scan=77991	170.137	Trypsin	B2	DGHGTMAVPIYQSTAYDFGSCETAANR	N{+969}	968.736	968.74	968.736
75554:3	8	K.SVGEVVAIN{+969.249}TADGVAFFPR.L	NA	N{+969}	973.759	3	2919.26	2918.26	1	-1.1	52	Specific	392.65	177.74	0	7.14	299	>gi|488939057|ref|WP_002850132.1| superoxide dismutase family protein [Campylobacter fetus]	808	NS_403_Glycosylation_Cff_HILIC_B2.71455.71455.2	controllerType=0 controllerNumber=1 scan=71455	157.857	Trypsin	B2	SVGEVVAINTADGVAFFPR	N{+969}	969.249	969.25	969.249
76516:3	9	K.SVGEVVAIN{+969.250}TADGVAFFPR.L	NA	N{+969}	973.759	3	2919.26	2918.26	1	-1.1	52	Specific	449.57	181.59	0	7.86	314	>gi|488939057|ref|WP_002850132.1| superoxide dismutase family protein [Campylobacter fetus]	808	NS_403_Glycosylation_Cff_HILIC_B3.71842.71842.2	controllerType=0 controllerNumber=1 scan=71842	157.783	Trypsin	B3	SVGEVVAINTADGVAFFPR	N{+969}	969.25	969.25	969.25
77333:3	9	K.SVGEVVAIN{+969.251}TADGVAFFPR.L	NA	N{+969}	973.76	3	2919.26	2918.26	1	-1.1	52	Specific	495.24	159.56	0	7.79	314	>gi|488939057|ref|WP_002850132.1| superoxide dismutase family protein [Campylobacter fetus]	808	NS_403_Glycosylation_Cff_HILIC_B3.72492.72492.2	controllerType=0 controllerNumber=1 scan=72492	158.926	Trypsin	B3	SVGEVVAINTADGVAFFPR	N{+969}	969.251	969.25	969.251
76597:3	9	K.SVGEVVAIN{+969.252}TADGVAFFPR.L	NA	N{+969}	973.76	3	2919.26	2918.26	1	-1.1	52	Specific	552.9	173.67	0	8.41	314	>gi|488939057|ref|WP_002850132.1| superoxide dismutase family protein [Campylobacter fetus]	808	NS_403_Glycosylation_Cff_HILIC_B3.71907.71907.2	controllerType=0 controllerNumber=1 scan=71907	157.904	Trypsin	B3	SVGEVVAINTADGVAFFPR	N{+969}	969.252	969.25	969.252
75082:3	8	K.SVGEVVAIN{+969.253}TADGVAFFPR.L	NA	N{+969}	973.76	3	2919.27	2918.27	1	-1.1	52	Specific	567.83	169.72	0	7.84	319	>gi|488939057|ref|WP_002850132.1| superoxide dismutase family protein [Campylobacter fetus]	808	NS_403_Glycosylation_Cff_HILIC_B1.71886.71886.2	controllerType=0 controllerNumber=1 scan=71886	157.868	Trypsin	B1	SVGEVVAINTADGVAFFPR	N{+969}	969.253	969.25	969.253
66675:4	2	K.DGHGTMAVPIYQSTAYDFGSC[+57.021]ETAAN{+969.480}R.F	NA	C[+57], N{+969}	973.442	4	3890.75	3888.75	2	-1.7	16	Specific	325.45	325.45	0	8.87	719	>gi|488938364|ref|WP_002849439.1| O-acetylhomoserine aminocarboxypropyltransferase/cysteine synthase [Campylobacter fetus]	1106	NS_403_Glycosylation_Cff_HILIC_B2.64020.64020.3	controllerType=0 controllerNumber=1 scan=64020	143.785	Trypsin	B2	DGHGTMAVPIYQSTAYDFGSCETAANR	N{+969}	969.48	969.48	969.48
69997:4	2	K.DGHGTMAVPIYQSTAYDFGSC[+57.021]ETAAN{+969.486}R.F	NA	C[+57], N{+969}	973.444	4	3890.75	3888.75	2	-1.7	16	Specific	335.3	335.3	0	8.68	519	>gi|488938364|ref|WP_002849439.1| O-acetylhomoserine aminocarboxypropyltransferase/cysteine synthase [Campylobacter fetus]	1106	NS_403_Glycosylation_Cff_HILIC_B1.67827.67827.3	controllerType=0 controllerNumber=1 scan=67827	151.096	Trypsin	B1	DGHGTMAVPIYQSTAYDFGSCETAANR	N{+969}	969.486	969.49	969.486
64225:4	2	K.DGHGTMAVPIYQSTAYDFGSC[+57.021]ETAAN{+969.721}R.F	NA	C[+57], N{+970}	973.502	4	3890.99	3888.99	2	-1.7	16	Specific	313.09	313.09	0	8.64	519	>gi|488938364|ref|WP_002849439.1| O-acetylhomoserine aminocarboxypropyltransferase/cysteine synthase [Campylobacter fetus]	1106	NS_403_Glycosylation_Cff_HILIC_B1.62839.62839.3	controllerType=0 controllerNumber=1 scan=62839	141.914	Trypsin	B1	DGHGTMAVPIYQSTAYDFGSCETAANR	N{+970}	969.721	969.72	969.721
82635:3	61	K.ILVAELN{+970.220}MGQYLGEIQR.C	NA	N{+970}	973.424	3	2918.26	2917.26	1	-1.2	327	Specific	384.76	128.35	0	6.63	38	>gi|488938348|ref|WP_002849423.1| 2-oxoglutarate synthase subunit alpha [Campylobacter fetus]	1116	NS_403_Glycosylation_Cff_HILIC_B2.77232.77232.3	controllerType=0 controllerNumber=1 scan=77232	168.663	Trypsin	B2	ILVAELNMGQYLGEIQR	N{+970}	970.22	970.22	970.22
77236:4	2	K.DGHGTMAVPIYQSTAYDFGSC[+57.021]ETAAN{+970.383}R.F	NA	C[+57], N{+970}	973.668	4	3891.65	3889.65	2	-1.7	16	Specific	319.19	319.19	0	8.85	719	>gi|488938364|ref|WP_002849439.1| O-acetylhomoserine aminocarboxypropyltransferase/cysteine synthase [Campylobacter fetus]	1106	NS_403_Glycosylation_Cff_HILIC_B2.72785.72785.3	controllerType=0 controllerNumber=1 scan=72785	160.363	Trypsin	B2	DGHGTMAVPIYQSTAYDFGSCETAANR	N{+970}	970.383	970.38	970.383
84274:4	2	K.DGHGTMAVPIYQSTAYDFGSC[+57.021]ETAAN{+970.743}R.F	NA	C[+57], N{+971}	973.258	4	3890.01	3890.01	0	0	16	Specific	331.48	331.48	1.55	7.67	719	>gi|488938364|ref|WP_002849439.1| O-acetylhomoserine aminocarboxypropyltransferase/cysteine synthase [Campylobacter fetus]	1106	NS_403_Glycosylation_Cff_HILIC_B2.78587.78587.3	controllerType=0 controllerNumber=1 scan=78587	171.215	Trypsin	B2	DGHGTMAVPIYQSTAYDFGSCETAANR	N{+971}	970.743	970.74	970.743
85926:4	1	K.DGHGTMAVPIYQSTAYDFGSC[+57.021]ETAAN{+970.786}R.F	NA	C[+57], N{+971}	973.769	4	3892.05	3890.05	2	-1.7	16	Specific	310.32	310.32	0	8.66	627	>gi|488938364|ref|WP_002849439.1| O-acetylhomoserine aminocarboxypropyltransferase/cysteine synthase [Campylobacter fetus]	1106	NS_403_Glycosylation_Cff_HILIC_B3.79416.79416.3	controllerType=0 controllerNumber=1 scan=79416	171.184	Trypsin	B3	DGHGTMAVPIYQSTAYDFGSCETAANR	N{+971}	970.786	970.79	970.786
82181:3	58	K.ILVAELN{+971.224}MGQYLGEIQR.C	NA	N{+971}	973.759	3	2919.26	2918.26	1	-1.1	327	Specific	502.65	70.28	0	6.84	43	>gi|488938348|ref|WP_002849423.1| 2-oxoglutarate synthase subunit alpha [Campylobacter fetus]	1116	NS_403_Glycosylation_Cff_HILIC_B1.77647.77647.2	controllerType=0 controllerNumber=1 scan=77647	167.725	Trypsin	B1	ILVAELNMGQYLGEIQR	N{+971}	971.224	971.22	971.224
83479:3	59	K.ILVAELN{+971.227}MGQYLGEIQR.C	NA	N{+971}	973.759	3	2919.26	2918.26	1	-1.1	327	Specific	555.5	137.22	0	7.04	39	>gi|488938348|ref|WP_002849423.1| 2-oxoglutarate synthase subunit alpha [Campylobacter fetus]	1116	NS_403_Glycosylation_Cff_HILIC_B3.77431.77431.2	controllerType=0 controllerNumber=1 scan=77431	167.681	Trypsin	B3	ILVAELNMGQYLGEIQR	N{+971}	971.227	971.23	971.227
81428:3	58	K.ILVAELN{+971.228}MGQYLGEIQR.C	NA	N{+971}	973.76	3	2919.26	2918.26	1	-1.1	327	Specific	523.93	130.02	0	6.94	43	>gi|488938348|ref|WP_002849423.1| 2-oxoglutarate synthase subunit alpha [Campylobacter fetus]	1116	NS_403_Glycosylation_Cff_HILIC_B1.77023.77023.2	controllerType=0 controllerNumber=1 scan=77023	166.674	Trypsin	B1	ILVAELNMGQYLGEIQR	N{+971}	971.228	971.23	971.228
82714:3	59	K.ILVAELN{+971.231}MGQYLGEIQR.C	NA	N{+971}	973.761	3	2919.27	2918.27	1	-1.1	327	Specific	553.31	97.49	0	6.72	39	>gi|488938348|ref|WP_002849423.1| 2-oxoglutarate synthase subunit alpha [Campylobacter fetus]	1116	NS_403_Glycosylation_Cff_HILIC_B3.76827.76827.2	controllerType=0 controllerNumber=1 scan=76827	166.635	Trypsin	B3	ILVAELNMGQYLGEIQR	N{+971}	971.231	971.23	971.231
75876:3	8	K.SVGEVVAIN{+971.257}TADGVAFFPR.L	NA	N{+971}	974.428	3	2921.27	2920.27	1	-1.1	52	Specific	354.36	136.77	0	6.48	319	>gi|488939057|ref|WP_002850132.1| superoxide dismutase family protein [Campylobacter fetus]	808	NS_403_Glycosylation_Cff_HILIC_B1.72496.72496.2	controllerType=0 controllerNumber=1 scan=72496	158.91	Trypsin	B1	SVGEVVAINTADGVAFFPR	N{+971}	971.257	971.26	971.257
75484:4	2	K.DGHGTMAVPIYQSTAYDFGSC[+57.021]ETAAN{+971.727}R.F	NA	C[+57], N{+972}	974.004	4	3892.99	3890.99	2	-1.7	16	Specific	354.78	354.78	0	9.17	719	>gi|488938364|ref|WP_002849439.1| O-acetylhomoserine aminocarboxypropyltransferase/cysteine synthase [Campylobacter fetus]	1106	NS_403_Glycosylation_Cff_HILIC_B2.71403.71403.3	controllerType=0 controllerNumber=1 scan=71403	157.764	Trypsin	B2	DGHGTMAVPIYQSTAYDFGSCETAANR	N{+972}	971.727	971.73	971.727
36893:3	213	K.KIDAIIN{+972.287}VDSINTSNTAR.D	NA	N{+972}	973.446	3	2918.32	2917.32	1	-1.2	65	Specific	431.74	97.75	0	6.63	15	>gi|488936989|ref|WP_002848064.1| polyisoprenoid-binding protein [Campylobacter fetus]	1708	NS_403_Glycosylation_Cff_HILIC_B2.37665.37665.3	controllerType=0 controllerNumber=1 scan=37665	93.758	Trypsin	B2	KIDAIINVDSINTSNTAR	N{+972}	972.287	972.29	972.287
36966:3	213	K.KIDAIIN{+972.302}VDSINTSNTAR.D	NA	N{+972}	973.451	3	2918.34	2917.34	1	-1.2	65	Specific	654.43	276.72	0	11.5	15	>gi|488936989|ref|WP_002848064.1| polyisoprenoid-binding protein [Campylobacter fetus]	1708	NS_403_Glycosylation_Cff_HILIC_B2.37719.37719.2	controllerType=0 controllerNumber=1 scan=37719	93.8567	Trypsin	B2	KIDAIINVDSINTSNTAR	N{+972}	972.302	972.3	972.302
21791:3	254	K.GDEDKSDSVYN{+972.378}STQYLK.A	NA	N{+972}	974.756	3	2922.25	2921.25	1	-1.1	192	Specific	557.17	263.18	0	8.59	16	>gi|488938455|ref|WP_002849530.1| SDR family NAD(P)-dependent oxidoreductase [Campylobacter fetus]	1065	NS_403_Glycosylation_Cff_HILIC_B3.23833.23833.3	controllerType=0 controllerNumber=1 scan=23833	64.3084	Trypsin	B3	GDEDKSDSVYNSTQYLK	N{+972}	972.378	972.38	972.378
86253:3	61	K.ILVAELN{+972.381}MGQYLGEIQR.C	NA	N{+972}	974.144	3	2920.42	2919.42	1	-1.1	327	Specific	507.35	81.75	0	6.89	38	>gi|488938348|ref|WP_002849423.1| 2-oxoglutarate synthase subunit alpha [Campylobacter fetus]	1116	NS_403_Glycosylation_Cff_HILIC_B2.80241.80241.2	controllerType=0 controllerNumber=1 scan=80241	173.927	Trypsin	B2	ILVAELNMGQYLGEIQR	N{+972}	972.381	972.38	972.381
73122:4	18	K.RAGFKPEFYETN{+972.503}WDAIFSGLNSNR.F	NA	N{+973}	949.22	4	3793.86	3791.86	2	-1.8	64	Specific	352.54	68.11	1.2	7.28	245	>gi|1172340593|ref|WP_080723867.1| ATP-binding cassette domain-containing protein [Campylobacter fetus]	43	NS_403_Glycosylation_Cff_HILIC_B1.70381.70381.3	controllerType=0 controllerNumber=1 scan=70381	155.313	Trypsin	B1	RAGFKPEFYETNWDAIFSGLNSNR	N{+973}	972.503	972.5	972.503
89191:4	2	K.DGHGTMAVPIYQSTAYDFGSC[+57.021]ETAAN{+972.593}R.F	NA	C[+57], N{+973}	974.22	4	3893.86	3891.86	2	-1.7	16	Specific	351.68	267.64	0	8.81	719	>gi|488938364|ref|WP_002849439.1| O-acetylhomoserine aminocarboxypropyltransferase/cysteine synthase [Campylobacter fetus]	1106	NS_403_Glycosylation_Cff_HILIC_B2.82628.82628.3	controllerType=0 controllerNumber=1 scan=82628	177.012	Trypsin	B2	DGHGTMAVPIYQSTAYDFGSCETAANR	N{+973}	972.593	972.59	972.593
84176:4	2	K.DGHGTMAVPIYQSTAYDFGSC[+57.021]ETAAN{+972.741}R.F	NA	C[+57], N{+973}	974.258	4	3894.01	3892.01	2	-1.7	16	Specific	361.78	361.78	0	9.17	719	>gi|488938364|ref|WP_002849439.1| O-acetylhomoserine aminocarboxypropyltransferase/cysteine synthase [Campylobacter fetus]	1106	NS_403_Glycosylation_Cff_HILIC_B2.78517.78517.3	controllerType=0 controllerNumber=1 scan=78517	171.109	Trypsin	B2	DGHGTMAVPIYQSTAYDFGSCETAANR	N{+973}	972.741	972.74	972.741
77479:4	2	K.DGHGTMAVPIYQSTAYDFGSC[+57.021]ETAAN{+972.747}R.F	NA	C[+57], N{+973}	974.259	4	3894.01	3892.01	2	-1.7	16	Specific	405.37	273.11	0	8.77	519	>gi|488938364|ref|WP_002849439.1| O-acetylhomoserine aminocarboxypropyltransferase/cysteine synthase [Campylobacter fetus]	1106	NS_403_Glycosylation_Cff_HILIC_B1.73848.73848.3	controllerType=0 controllerNumber=1 scan=73848	161.308	Trypsin	B1	DGHGTMAVPIYQSTAYDFGSCETAANR	N{+973}	972.747	972.75	972.747
83220:3	25	K.EVEDAGLIFIGPN{+973.289}SDIIR.K	NA	N{+973}	978.109	3	2932.31	2931.31	1	-1.1	93	Specific	370.02	86.75	0	6.46	73	>gi|488937999|ref|WP_002849074.1| acetyl-CoA carboxylase subunit A [Campylobacter fetus]	1271	NS_403_Glycosylation_Cff_HILIC_B1.78483.78483.2	controllerType=0 controllerNumber=1 scan=78483	169.133	Trypsin	B1	EVEDAGLIFIGPNSDIIR	N{+973}	973.289	973.29	973.289
20825:3	240	K.GDEDKSDSVYN{+973.377}STQYLK.A	NA	N{+973}	975.09	3	2923.25	2922.25	1	-1.1	192	Specific	373.4	178.31	0	7.65	13	>gi|488938455|ref|WP_002849530.1| SDR family NAD(P)-dependent oxidoreductase [Campylobacter fetus]	1065	NS_403_Glycosylation_Cff_HILIC_B2.23420.23420.3	controllerType=0 controllerNumber=1 scan=23420	64.4322	Trypsin	B2	GDEDKSDSVYNSTQYLK	N{+973}	973.377	973.38	973.377
21863:3	254	K.GDEDKSDSVYN{+973.429}STQYLK.A	NA	N{+973}	975.107	3	2923.31	2922.31	1	-1.1	192	Specific	593.57	306.82	0	9.67	16	>gi|488938455|ref|WP_002849530.1| SDR family NAD(P)-dependent oxidoreductase [Campylobacter fetus]	1065	NS_403_Glycosylation_Cff_HILIC_B3.23891.23891.2	controllerType=0 controllerNumber=1 scan=23891	64.4251	Trypsin	B3	GDEDKSDSVYNSTQYLK	N{+973}	973.429	973.43	973.429
19835:5	4	D.GLAIGGN{+973.474}HTIHGC[+57.021]R.R	NA	C[+57], N{+973}	488.247	5	2437.21	2436.21	1	-1.4	98	NRagged	303.7	0.34	0	5.08	346	>gi|488938347|ref|WP_002849422.1| 2-oxoglutarate ferredoxin oxidoreductase subunit beta [Campylobacter fetus]	1117	NS_403_Glycosylation_Cff_HILIC_B1.22635.22635.5	controllerType=0 controllerNumber=1 scan=22635	63.898	Trypsin	B1	GLAIGGNHTIHGCR	N{+973}	973.474	973.47	973.474
68902:3	22	K.ESGEVIYDTLTQLDEN{+973.529}K.L	NA	N{+974}	976.824	3	2928.46	2927.46	1	-1.1	308	Specific	554.06	263.09	0	8.16	69	>gi|636635646|ref|WP_024305395.1| DNA-directed RNA polymerase subunit beta [Campylobacter fetus]	157	NS_403_Glycosylation_Cff_HILIC_B1.66854.66854.2	controllerType=0 controllerNumber=1 scan=66854	149.328	Trypsin	B1	ESGEVIYDTLTQLDENK	N{+974}	973.529	973.53	973.529
72297:4	108	K.ANSLKEYVTTLNDSARSQAN{+974.306}SLQESAAAVEEMSSSMSSINER.A	NA	N{+974}	1371.36	4	5482.41	5480.41	2	-1.2	364	Specific	300.33	15.2	0	6.61	36	>gi|1740647973|ref|WP_149120577.1| chemotaxis protein [Campylobacter fetus]	18	NS_403_Glycosylation_Cff_HILIC_B2.68845.68845.2	controllerType=0 controllerNumber=1 scan=68845	153.031	Trypsin	B2	ANSLKEYVTTLNDSARSQANSLQESAAAVEEMSSSMSSINER	N{+974}	974.306	974.31	974.306
52216:4	18	R.GIEVIGVSC[+57.021]DN{+975.203}EYC[+57.021]HFAWR.E	NA	C[+57]*2, N{+975}	823.062	4	3289.23	3287.23	2	-2	67	Specific	307.08	36.9	0	4.94	229	>gi|488937237|ref|WP_002848312.1| peroxiredoxin [Campylobacter fetus]	1583	NS_403_Glycosylation_Cff_HILIC_B2.51370.51370.2	controllerType=0 controllerNumber=1 scan=51370	120.909	Trypsin	B2	GIEVIGVSCDNEYCHFAWR	*2 N{+975}	975.203	975.2	975.203
70504:4	54	K.ANSLKEYVTTLNDSARSQAN{+975.308}SLQESAAAVEEMSSSMSSINER.A	NA	N{+975}	1372.11	4	5485.41	5481.41	4	-2.4	477	Specific	357.71	28.49	0	6.9	67	>gi|1740647974|ref|WP_149120578.1| methyl-accepting chemotaxis protein [Campylobacter fetus]	17	NS_403_Glycosylation_Cff_HILIC_B1.68277.68277.2	controllerType=0 controllerNumber=1 scan=68277	151.928	Trypsin	B1	ANSLKEYVTTLNDSARSQANSLQESAAAVEEMSSSMSSINER	N{+975}	975.308	975.31	975.308
71623:3	40	T.NIDVN{+975.342}DTVLEEFFEENRGNYR.D	NA	N{+975}	1183.52	3	3548.53	3548.53	0	0	237	NRagged	303.35	36.93	0	6.13	181	>gi|488937882|ref|WP_002848957.1| peptidylprolyl isomerase [Campylobacter fetus]	1324	NS_403_Glycosylation_Cff_HILIC_B1.69200.69200.3	controllerType=0 controllerNumber=1 scan=69200	153.434	Trypsin	B1	NIDVNDTVLEEFFEENRGNYR	N{+975}	975.342	975.34	975.342
78396:2	110	Q.SEEVEN{+975.375}ISIESNK.H	NA	N{+975}	1227.04	2	2453.08	2453.08	0	0	153	NRagged	326.53	4.45	4.45	4.65	40	>gi|1740647988|ref|WP_149120592.1| hypothetical protein [Campylobacter fetus]	3	NS_403_Glycosylation_Cff_HILIC_B2.73804.73804.2	controllerType=0 controllerNumber=1 scan=73804	162.321	Trypsin	B2	SEEVENISIESNK	N{+975}	975.375	975.38	975.375
40481:3	16	H.PNDHVN{+975.422}LSQSTNDAYPTALR.V	NA	N{+975}	1063.83	3	3189.48	3188.48	1	-1.1	131	NRagged	432.96	131.67	0	7.42	268	>gi|488939647|ref|WP_002850722.1| aspartate ammonia-lyase [Campylobacter fetus]	564	NS_403_Glycosylation_Cff_HILIC_B3.40530.40530.3	controllerType=0 controllerNumber=1 scan=40530	99.4433	Trypsin	B3	PNDHVNLSQSTNDAYPTALR	N{+975}	975.422	975.42	975.422
39867:3	151	R.IDYGFAEAHTTYGN{+975.458}IGVK.V	NA	N{+975}	978.141	3	2932.41	2931.41	1	-1.1	182	Specific	572.53	128.72	1.16	8.58	19	>gi|488936904|ref|WP_002847979.1| 30S ribosomal protein S3 [Campylobacter fetus]	1746	NS_403_Glycosylation_Cff_HILIC_B2.40524.40524.2	controllerType=0 controllerNumber=1 scan=40524	100.181	Trypsin	B2	IDYGFAEAHTTYGNIGVK	N{+975}	975.458	975.46	975.458
21610:4	4	D.GLAIGGN{+975.470}HTIHGC[+57.021]R.R	NA	C[+57], N{+975}	610.556	4	2439.2	2438.2	1	-1.4	98	NRagged	310.1	2.21	2.21	6.3	354	>gi|488938347|ref|WP_002849422.1| 2-oxoglutarate ferredoxin oxidoreductase subunit beta [Campylobacter fetus]	1117	NS_403_Glycosylation_Cff_HILIC_B3.23648.23648.4	controllerType=0 controllerNumber=1 scan=23648	63.8844	Trypsin	B3	GLAIGGNHTIHGCR	N{+975}	975.47	975.47	975.47
37174:4	19	K.DSHQDQTNSQYSNTSYSSNYQNPTGYQNDSNMN{+976.391}SGYR.G	NA	N{+976}	1308.28	4	5230.1	5229.1	1	-0.6	115	Specific	322.08	322.08	0.34	6.5	210	>gi|488938681|ref|WP_002849756.1| single-stranded DNA-binding protein [Campylobacter fetus]	960	NS_403_Glycosylation_Cff_HILIC_B3.37419.37419.4	controllerType=0 controllerNumber=1 scan=37419	92.5005	Trypsin	B3	DSHQDQTNSQYSNTSYSSNYQNPTGYQNDSNMNSGYR	N{+976}	976.391	976.39	976.391
79799:3	13	K.MN{+976.437}IDTDTQWAFWDGVR.E	NA	N{+976}	978.109	3	2932.31	2931.31	1	-1.1	281	Specific	352.14	208.44	0	6.27	161	>gi|488937781|ref|WP_002848856.1| class II fructose-bisphosphate aldolase [Campylobacter fetus]	1371	NS_403_Glycosylation_Cff_HILIC_B2.74950.74950.3	controllerType=0 controllerNumber=1 scan=74950	164.544	Trypsin	B2	MNIDTDTQWAFWDGVR	N{+976}	976.437	976.44	976.437
08378:3	24	R.LQDILEN{+976.453}TQDHHQENK.E	NA	N{+976}	980.466	3	2939.38	2938.38	1	-1.1	445	Specific	773.9	145.75	0	12.36	82	>gi|488937999|ref|WP_002849074.1| acetyl-CoA carboxylase subunit A [Campylobacter fetus]	1271	NS_403_Glycosylation_Cff_HILIC_B3.10410.10410.2	controllerType=0 controllerNumber=1 scan=10410	33.9311	Trypsin	B3	LQDILENTQDHHQENK	N{+976}	976.453	976.45	976.453
71636:4	108	K.ANSLKEYVTTLNDSARSQAN{+977.309}SLQESAAAVEEMSSSMSSINER.A	NA	N{+977}	1372.11	4	5485.41	5483.41	2	-1.2	364	Specific	310.66	21.2	0	5.59	36	>gi|1740647973|ref|WP_149120577.1| chemotaxis protein [Campylobacter fetus]	18	NS_403_Glycosylation_Cff_HILIC_B2.68299.68299.2	controllerType=0 controllerNumber=1 scan=68299	152.101	Trypsin	B2	ANSLKEYVTTLNDSARSQANSLQESAAAVEEMSSSMSSINER	N{+977}	977.309	977.31	977.309
21688:7	10	K.HN{+978.279}VEVHDRKEAIALIHENNR.C	NA	N{+978}	482.937	7	3374.52	3372.52	2	-2	171	Specific	301.74	301.74	1.2	8.44	168	>gi|488937545|ref|WP_002848620.1| fumarate reductase flavoprotein subunit [Campylobacter fetus]	1453	NS_403_Glycosylation_Cff_HILIC_B2.24191.24191.5	controllerType=0 controllerNumber=1 scan=24191	66.026	Trypsin	B2	HNVEVHDRKEAIALIHENNR	N{+978}	978.279	978.28	978.279
79800:3	13	K.MN{+978.381}IDTDTQWAFWDGVR.E	NA	N{+978}	978.757	3	2934.26	2933.26	1	-1.1	281	Specific	352.17	208.46	0	7.29	161	>gi|488937781|ref|WP_002848856.1| class II fructose-bisphosphate aldolase [Campylobacter fetus]	1371	NS_403_Glycosylation_Cff_HILIC_B2.74950.74950.3	controllerType=0 controllerNumber=1 scan=74950	164.544	Trypsin	B2	MNIDTDTQWAFWDGVR	N{+978}	978.381	978.38	978.381
29213:6	40	K.PDQNPDPILPEPDKDPNPSN{+978.427}PVHPIEPAPKPSDKEDNISGPTQDEVNKPDQNQDK.N	NA	N{+978}	1172.22	6	7028.3	7022.3	6	-2.9	546	Specific	506.15	67.93	0.31	5.84	76	>gi|916243320|ref|WP_050981966.1| S8 family serine peptidase [Campylobacter fetus]	64	NS_403_Glycosylation_Cff_HILIC_B2.30903.30903.6	controllerType=0 controllerNumber=1 scan=30903	80.0895	Trypsin	B2	PDQNPDPILPEPDKDPNPSNPVHPIEPAPKPSDKEDNISGPTQDEVNKPDQNQDK	N{+978}	978.427	978.43	978.427
08255:3	25	R.LQDILEN{+978.464}TQDHHQENK.E	NA	N{+978}	981.137	3	2941.4	2940.4	1	-1.1	445	Specific	560.11	132.81	16.05	7.23	73	>gi|488937999|ref|WP_002849074.1| acetyl-CoA carboxylase subunit A [Campylobacter fetus]	1271	NS_403_Glycosylation_Cff_HILIC_B1.10240.10240.3	controllerType=0 controllerNumber=1 scan=10240	34.1485	Trypsin	B1	LQDILENTQDHHQENK	N{+978}	978.464	978.46	978.464
22865:7	4	K.HVIVVTGDGDGLAIGGN{+978.501}HTIHGC[+57.021]R.R	NA	C[+57], N{+979}	491.682	7	3435.73	3433.73	2	-2	88	Specific	464.13	128.62	0	7.56	354	>gi|488938347|ref|WP_002849422.1| 2-oxoglutarate ferredoxin oxidoreductase subunit beta [Campylobacter fetus]	1117	NS_403_Glycosylation_Cff_HILIC_B3.24761.24761.5	controllerType=0 controllerNumber=1 scan=24761	66.2407	Trypsin	B3	HVIVVTGDGDGLAIGGNHTIHGCR	N{+979}	978.501	978.5	978.501
71956:3	20	K.GVAVLGN{+978.522}GQIDENFELYK.N	NA	N{+979}	982.509	3	2945.51	2944.51	1	-1.1	12	Specific	375.12	132.21	0	7.17	223	>gi|488937237|ref|WP_002848312.1| peroxiredoxin [Campylobacter fetus]	1583	NS_403_Glycosylation_Cff_HILIC_B3.68222.68222.2	controllerType=0 controllerNumber=1 scan=68222	151.406	Trypsin	B3	GVAVLGNGQIDENFELYK	N{+979}	978.522	978.52	978.522
78763:3	345	K.DILN{+979.274}YSNFTGNLITTNR.L	NA	N{+979}	979.09	3	2935.26	2935.26	0	0	356	Specific	460.26	169.32	0	6.49	7	>gi|488937776|ref|WP_002848851.1| DUF945 family protein [Campylobacter fetus]	1375	NS_403_Glycosylation_Cff_HILIC_B2.74105.74105.2	controllerType=0 controllerNumber=1 scan=74105	162.877	Trypsin	B2	DILNYSNFTGNLITTNR	N{+979}	979.274	979.27	979.274
78578:3	281	K.DILN{+979.278}YSNFTGNLITTNR.L	NA	N{+979}	979.091	3	2935.26	2935.26	0	0	356	Specific	548.49	194.83	0	6.97	10	>gi|488937776|ref|WP_002848851.1| DUF945 family protein [Campylobacter fetus]	1375	NS_403_Glycosylation_Cff_HILIC_B1.74743.74743.2	controllerType=0 controllerNumber=1 scan=74743	162.805	Trypsin	B1	DILNYSNFTGNLITTNR	N{+979}	979.278	979.28	979.278
85695:3	18	K.GVAVLGN{+980.258}GQIDENFELYK.N	NA	N{+980}	983.088	3	2947.25	2946.25	1	-1.1	12	Specific	386.34	140.19	0	6.63	229	>gi|488937237|ref|WP_002848312.1| peroxiredoxin [Campylobacter fetus]	1583	NS_403_Glycosylation_Cff_HILIC_B2.79733.79733.2	controllerType=0 controllerNumber=1 scan=79733	173.062	Trypsin	B2	GVAVLGNGQIDENFELYK	N{+980}	980.258	980.26	980.258
82716:3	20	K.GVAVLGN{+980.261}GQIDENFELYK.N	NA	N{+980}	983.089	3	2947.25	2946.25	1	-1.1	12	Specific	356.12	160.02	0	7.48	223	>gi|488937237|ref|WP_002848312.1| peroxiredoxin [Campylobacter fetus]	1583	NS_403_Glycosylation_Cff_HILIC_B3.76828.76828.2	controllerType=0 controllerNumber=1 scan=76828	166.636	Trypsin	B3	GVAVLGNGQIDENFELYK	N{+980}	980.261	980.26	980.261
85959:3	19	K.GVAVLGN{+980.263}GQIDENFELYK.N	NA	N{+980}	983.09	3	2947.26	2946.26	1	-1.1	12	Specific	420.11	146.83	0	6.6	231	>gi|488937237|ref|WP_002848312.1| peroxiredoxin [Campylobacter fetus]	1583	NS_403_Glycosylation_Cff_HILIC_B1.80788.80788.2	controllerType=0 controllerNumber=1 scan=80788	172.954	Trypsin	B1	GVAVLGNGQIDENFELYK	N{+980}	980.263	980.26	980.263
72415:3	124	N.MENN{+980.344}SMEQALISGIALDK.N	NA	N{+980}	982.435	3	2945.29	2944.29	1	-1.1	246	NRagged	441.11	53.34	0.43	6.96	40	>gi|488938648|ref|WP_002849723.1| aspartate kinase [Campylobacter fetus]	973	NS_403_Glycosylation_Cff_HILIC_B3.68632.68632.2	controllerType=0 controllerNumber=1 scan=68632	152.144	Trypsin	B3	MENNSMEQALISGIALDK	N{+980}	980.344	980.34	980.344
29647:6	64	K.PDQN{+980.437}PDPILPEPDKDPNPSNPVHPIEPAPK.P	NA	N{+980}	708.848	6	4248.05	4245.05	3	-2.4	546	Specific	397.11	35.39	0	7.64	53	>gi|916243320|ref|WP_050981966.1| S8 family serine peptidase [Campylobacter fetus]	64	NS_403_Glycosylation_Cff_HILIC_B1.31635.31635.3	controllerType=0 controllerNumber=1 scan=31635	82.7289	Trypsin	B1	PDQNPDPILPEPDKDPNPSNPVHPIEPAPK	N{+980}	980.437	980.44	980.437
34534:4	64	E.PDKDPN{+980.437}PSNPVHPIEPAPK.P	NA	N{+980}	758.625	4	3031.48	3029.48	2	-2.2	557	NRagged	769.03	53.38	0	12.86	53	>gi|916243320|ref|WP_050981966.1| S8 family serine peptidase [Campylobacter fetus]	64	NS_403_Glycosylation_Cff_HILIC_B1.36055.36055.3	controllerType=0 controllerNumber=1 scan=36055	91.4175	Trypsin	B1	PDKDPNPSNPVHPIEPAPK	N{+980}	980.437	980.44	980.437
41909:6	56	K.NRAHDAN{+980.531}MIQIVTDELK.K	NA	N{+981}	492.427	6	2949.53	2948.53	1	-1.1	486	Specific	330.51	330.51	0	7.35	42	>gi|500052082|ref|WP_011731999.1| NADP-dependent isocitrate dehydrogenase [Campylobacter fetus]	315	NS_403_Glycosylation_Cff_HILIC_B1.42904.42904.4	controllerType=0 controllerNumber=1 scan=42904	105.689	Trypsin	B1	NRAHDANMIQIVTDELK	N{+981}	980.531	980.53	980.531
08914:4	13	R.EYEAAHHGYLQSQIGN{+980.767}PEGEDKPNKK.Y	NA	N{+981}	981.295	4	3922.16	3920.16	2	-1.7	297	Specific	502.02	373.02	0	10.68	186	>gi|488937781|ref|WP_002848856.1| class II fructose-bisphosphate aldolase [Campylobacter fetus]	1371	NS_403_Glycosylation_Cff_HILIC_B1.10944.10944.3	controllerType=0 controllerNumber=1 scan=10944	35.7065	Trypsin	B1	EYEAAHHGYLQSQIGNPEGEDKPNKK	N{+981}	980.767	980.77	980.767
65790:3	19	K.GVAVLGN{+981.245}GQIDENFELYK.N	NA	N{+981}	983.417	3	2948.24	2947.24	1	-1.1	12	Specific	437.4	148.24	0	6.6	231	>gi|488937237|ref|WP_002848312.1| peroxiredoxin [Campylobacter fetus]	1583	NS_403_Glycosylation_Cff_HILIC_B1.64100.64100.2	controllerType=0 controllerNumber=1 scan=64100	143.976	Trypsin	B1	GVAVLGNGQIDENFELYK	N{+981}	981.245	981.25	981.245
72349:3	124	N.MENN{+981.337}SMEQALISGIALDK.N	NA	N{+981}	982.766	3	2946.28	2945.28	1	-1.1	246	NRagged	341.42	66.59	0	6.86	40	>gi|488938648|ref|WP_002849723.1| aspartate kinase [Campylobacter fetus]	973	NS_403_Glycosylation_Cff_HILIC_B3.68579.68579.3	controllerType=0 controllerNumber=1 scan=68579	152.065	Trypsin	B3	MENNSMEQALISGIALDK	N{+981}	981.337	981.34	981.337
17100:3	15	R.INTN{+981.427}IAAMNAHANAVGNNR.D	NA	N{+981}	983.47	3	2948.39	2947.39	1	-1.1	5	Specific	638.34	197.39	0	10.87	193	>gi|488939636|ref|WP_002850711.1| flagellin B [Campylobacter fetus]	570	NS_403_Glycosylation_Cff_HILIC_B3.19210.19210.2	controllerType=0 controllerNumber=1 scan=19210	53.7273	Trypsin	B3	INTNIAAMNAHANAVGNNR	N{+981}	981.427	981.43	981.427
35621:4	40	E.PDKDPN{+981.434}PSNPVHPIEPAPK.P	NA	N{+981}	758.374	4	3030.47	3030.47	0	0	557	NRagged	774.1	30.34	6.89	11.38	76	>gi|916243320|ref|WP_050981966.1| S8 family serine peptidase [Campylobacter fetus]	64	NS_403_Glycosylation_Cff_HILIC_B2.36547.36547.4	controllerType=0 controllerNumber=1 scan=36547	91.5	Trypsin	B2	PDKDPNPSNPVHPIEPAPK	N{+981}	981.434	981.43	981.434
29555:6	64	K.PDQNPDPILPEPDKDPN{+981.436}PSNPVHPIEPAPK.P	NA	N{+981}	709.015	6	4249.05	4246.05	3	-2.4	546	Specific	433.33	49.75	0.79	7.68	53	>gi|916243320|ref|WP_050981966.1| S8 family serine peptidase [Campylobacter fetus]	64	NS_403_Glycosylation_Cff_HILIC_B1.31559.31559.6	controllerType=0 controllerNumber=1 scan=31559	82.576	Trypsin	B1	PDQNPDPILPEPDKDPNPSNPVHPIEPAPK	N{+981}	981.436	981.44	981.436
72279:3	19	K.GVAVLGN{+981.504}GQIDENFELYK.N	NA	N{+982}	983.503	3	2948.5	2947.5	1	-1.1	12	Specific	361.39	136.38	0	6.48	231	>gi|488937237|ref|WP_002848312.1| peroxiredoxin [Campylobacter fetus]	1583	NS_403_Glycosylation_Cff_HILIC_B1.69733.69733.2	controllerType=0 controllerNumber=1 scan=69733	154.272	Trypsin	B1	GVAVLGNGQIDENFELYK	N{+982}	981.504	981.5	981.504
85984:3	20	K.GVAVLGN{+981.985}GQIDENFELYK.N	NA	N{+982}	983.664	3	2948.98	2947.98	1	-1.1	12	Specific	324.04	116.36	0	7.17	223	>gi|488937237|ref|WP_002848312.1| peroxiredoxin [Campylobacter fetus]	1583	NS_403_Glycosylation_Cff_HILIC_B3.79466.79466.2	controllerType=0 controllerNumber=1 scan=79466	171.273	Trypsin	B3	GVAVLGNGQIDENFELYK	N{+982}	981.985	981.99	981.985
80904:3	20	K.GVAVLGN{+982.319}GQIDENFELYK.N	NA	N{+982}	983.775	3	2949.31	2948.31	1	-1.1	12	Specific	363.25	155.71	0	7.48	223	>gi|488937237|ref|WP_002848312.1| peroxiredoxin [Campylobacter fetus]	1583	NS_403_Glycosylation_Cff_HILIC_B3.75415.75415.3	controllerType=0 controllerNumber=1 scan=75415	164.234	Trypsin	B3	GVAVLGNGQIDENFELYK	N{+982}	982.319	982.32	982.319
71736:3	131	N.MENN{+982.333}SMEQALISGIALDK.N	NA	N{+982}	982.764	3	2946.28	2946.28	0	0	246	NRagged	451.17	77.09	0	5.77	30	>gi|488938648|ref|WP_002849723.1| aspartate kinase [Campylobacter fetus]	973	NS_403_Glycosylation_Cff_HILIC_B2.68378.68378.2	controllerType=0 controllerNumber=1 scan=68378	152.231	Trypsin	B2	MENNSMEQALISGIALDK	N{+982}	982.333	982.33	982.333
55430:2	7	V.DVN{+982.381}SLSEAEVEAEIER.L	NA	N{+982}	1387.12	2	2773.23	2772.23	1	-1.2	171	NRagged	423.24	36.38	12.86	5.64	390	>gi|488937379|ref|WP_002848454.1| hybrid sensor histidine kinase/response regulator [Campylobacter fetus]	1524	NS_403_Glycosylation_Cff_HILIC_B3.53849.53849.5	controllerType=0 controllerNumber=1 scan=53849	125.204	Trypsin	B3	DVNSLSEAEVEAEIER	N{+982}	982.381	982.38	982.381
89367:3	536	K.VSQAYSIIALIFAN{+982.527}NFAK.A	NA	N{+983}	985.206	3	2953.6	2952.6	1	-1.1	3	Specific	456.44	57.41	0	7.17	5	>gi|488937548|ref|WP_002848623.1| hypothetical protein [Campylobacter fetus]	1451	NS_403_Glycosylation_Cff_HILIC_B3.82220.82220.2	controllerType=0 controllerNumber=1 scan=82220	175.306	Trypsin	B3	VSQAYSIIALIFANNFAK	N{+983}	982.527	982.53	982.527
67025:3	18	K.GVAVLGN{+983.270}GQIDENFELYK.N	NA	N{+983}	984.092	3	2950.26	2949.26	1	-1.1	12	Specific	444.08	142.48	0	6.75	229	>gi|488937237|ref|WP_002848312.1| peroxiredoxin [Campylobacter fetus]	1583	NS_403_Glycosylation_Cff_HILIC_B2.64285.64285.2	controllerType=0 controllerNumber=1 scan=64285	144.275	Trypsin	B2	GVAVLGNGQIDENFELYK	N{+983}	983.27	983.27	983.27
87745:3	17	N.SIGIVTAFN{+983.391}PYIGYENSASIAK.E	NA	N{+983}	1100.2	3	3298.58	3298.58	0	0	405	NRagged	311.92	8.33	2.49	3.96	244	>gi|488939647|ref|WP_002850722.1| aspartate ammonia-lyase [Campylobacter fetus]	564	NS_403_Glycosylation_Cff_HILIC_B1.82251.82251.3	controllerType=0 controllerNumber=1 scan=82251	174.974	Trypsin	B1	SIGIVTAFNPYIGYENSASIAK	N{+983}	983.391	983.39	983.391
40272:4	126	L.GQISIVHN{+983.409}GNLINK.N	NA	N{+983}	623.567	4	2491.25	2490.25	1	-1.3	95	NRagged	381.38	2.93	2.93	5.14	16	>gi|488937334|ref|WP_002848409.1| amidophosphoribosyltransferase [Campylobacter fetus]	1548	NS_403_Glycosylation_Cff_HILIC_B1.41510.41510.3	controllerType=0 controllerNumber=1 scan=41510	103.115	Trypsin	B1	GQISIVHNGNLINK	N{+983}	983.409	983.41	983.409
30642:7	38	K.PDQNPDPILPEPDKDPN{+983.420}PSNPVHPIEPAPKPSDKEDNISGPTQDEVNKPDQNQDK.N	NA	N{+983}	1005.48	7	7032.29	7027.29	5	-2.4	546	Specific	608.01	107.07	0	8.81	81	>gi|916243320|ref|WP_050981966.1| S8 family serine peptidase [Campylobacter fetus]	64	NS_403_Glycosylation_Cff_HILIC_B3.31889.31889.7	controllerType=0 controllerNumber=1 scan=31889	81.6305	Trypsin	B3	PDQNPDPILPEPDKDPNPSNPVHPIEPAPKPSDKEDNISGPTQDEVNKPDQNQDK	N{+983}	983.42	983.42	983.42
29175:6	40	K.PDQNPDPILPEPDKDPN{+983.429}PSNPVHPIEPAPKPSDKEDNISGPTQDEVNKPDQNQDK.N	NA	N{+983}	1172.22	6	7028.3	7027.3	1	-0.5	546	Specific	696.94	122.86	2.28	8.72	76	>gi|916243320|ref|WP_050981966.1| S8 family serine peptidase [Campylobacter fetus]	64	NS_403_Glycosylation_Cff_HILIC_B2.30873.30873.6	controllerType=0 controllerNumber=1 scan=30873	80.0338	Trypsin	B2	PDQNPDPILPEPDKDPNPSNPVHPIEPAPKPSDKEDNISGPTQDEVNKPDQNQDK	N{+983}	983.429	983.43	983.429
29791:6	38	K.PDQNPDPILPEPDKDPNPSN{+983.433}PVHPIEPAPKPSDKEDNISGPTQDEVNKPDQNQDK.N	NA	N{+983}	1172.06	6	7027.3	7027.3	0	0	546	Specific	671.04	50.28	0.45	8.78	81	>gi|916243320|ref|WP_050981966.1| S8 family serine peptidase [Campylobacter fetus]	64	NS_403_Glycosylation_Cff_HILIC_B3.31038.31038.6	controllerType=0 controllerNumber=1 scan=31038	79.7574	Trypsin	B3	PDQNPDPILPEPDKDPNPSNPVHPIEPAPKPSDKEDNISGPTQDEVNKPDQNQDK	N{+983}	983.433	983.43	983.433
36425:4	38	E.PDKDPN{+983.443}PSNPVHPIEPAPK.P	NA	N{+983}	758.876	4	3032.48	3032.48	0	0	557	NRagged	393.5	6.36	0.17	6.18	81	>gi|916243320|ref|WP_050981966.1| S8 family serine peptidase [Campylobacter fetus]	64	NS_403_Glycosylation_Cff_HILIC_B3.36769.36769.4	controllerType=0 controllerNumber=1 scan=36769	91.2326	Trypsin	B3	PDKDPNPSNPVHPIEPAPK	N{+983}	983.443	983.44	983.443
83558:5	56	A.FQEEC[+57.021]GLDVLVHGEPERN{+983.487}DMVEYFGEQLK.G	NA	C[+57], N{+983}	891.621	5	4454.07	4451.07	3	-2.3	469	NRagged	370.04	43.9	0	7.84	52	>gi|500052071|ref|WP_011731988.1| 5-methyltetrahydropteroyltriglutamate--homocysteine S-methyltransferase [Campylobacter fetus]	318	NS_403_Glycosylation_Cff_HILIC_B2.78025.78025.5	controllerType=0 controllerNumber=1 scan=78025	170.192	Trypsin	B2	FQEECGLDVLVHGEPERNDMVEYFGEQLK	N{+983}	983.487	983.49	983.487
74696:3	19	K.GVAVLGN{+983.998}GQIDENFELYK.N	NA	N{+984}	984.001	3	2949.99	2949.99	0	0	12	Specific	438.51	121.8	0.31	5.34	231	>gi|488937237|ref|WP_002848312.1| peroxiredoxin [Campylobacter fetus]	1583	NS_403_Glycosylation_Cff_HILIC_B1.71593.71593.2	controllerType=0 controllerNumber=1 scan=71593	157.352	Trypsin	B1	GVAVLGNGQIDENFELYK	N{+984}	983.998	984	983.998
44209:3	13	K.AQN{+984.281}ITISGSSGLSEEEINK.M	NA	N{+984}	988.091	3	2962.26	2961.26	1	-1.1	490	Specific	369.74	215.31	0	7.94	242	>gi|500052160|ref|WP_011732077.1| molecular chaperone DnaK [Campylobacter fetus]	294	NS_403_Glycosylation_Cff_HILIC_B3.43790.43790.2	controllerType=0 controllerNumber=1 scan=43790	105.779	Trypsin	B3	AQNITISGSSGLSEEEINK	N{+984}	984.281	984.28	984.281
43388:3	12	K.AQN{+984.286}ITISGSSGLSEEEINK.M	NA	N{+984}	988.093	3	2962.26	2961.26	1	-1.1	490	Specific	385.87	225.71	0	7.46	245	>gi|500052160|ref|WP_011732077.1| molecular chaperone DnaK [Campylobacter fetus]	294	NS_403_Glycosylation_Cff_HILIC_B2.43538.43538.2	controllerType=0 controllerNumber=1 scan=43538	105.975	Trypsin	B2	AQNITISGSSGLSEEEINK	N{+984}	984.286	984.29	984.286
14785:3	42	Q.PSYN{+984.304}SGYFEESKK.I	NA	N{+984}	841.007	3	2521.01	2520.01	1	-1.3	47	NRagged	329.1	92.78	0	5.65	99	>gi|500052073|ref|WP_011731990.1| (Fe-S)-binding protein [Campylobacter fetus]	317	NS_403_Glycosylation_Cff_HILIC_B1.17427.17427.3	controllerType=0 controllerNumber=1 scan=17427	51.7937	Trypsin	B1	PSYNSGYFEESKK	N{+984}	984.304	984.3	984.304
16279:3	41	Q.PSYN{+984.305}SGYFEESKK.I	NA	N{+984}	841.007	3	2521.01	2520.01	1	-1.3	47	NRagged	332.62	132.5	0	5.92	125	>gi|500052073|ref|WP_011731990.1| (Fe-S)-binding protein [Campylobacter fetus]	317	NS_403_Glycosylation_Cff_HILIC_B3.18476.18476.3	controllerType=0 controllerNumber=1 scan=18476	52.2192	Trypsin	B3	PSYNSGYFEESKK	N{+984}	984.305	984.3	984.305
16256:3	41	Q.PSYN{+984.308}SGYFEESKK.I	NA	N{+984}	841.008	3	2521.01	2520.01	1	-1.3	47	NRagged	368.75	101.33	0	5.63	125	>gi|500052073|ref|WP_011731990.1| (Fe-S)-binding protein [Campylobacter fetus]	317	NS_403_Glycosylation_Cff_HILIC_B3.18456.18456.3	controllerType=0 controllerNumber=1 scan=18456	52.1818	Trypsin	B3	PSYNSGYFEESKK	N{+984}	984.308	984.31	984.308
54756:2	7	V.DVN{+984.375}SLSEAEVEAEIER.L	NA	N{+984}	1388.11	2	2775.22	2774.22	1	-1.2	171	NRagged	391.89	21.43	0	5.1	416	>gi|488937379|ref|WP_002848454.1| hybrid sensor histidine kinase/response regulator [Campylobacter fetus]	1524	NS_403_Glycosylation_Cff_HILIC_B2.53628.53628.2	controllerType=0 controllerNumber=1 scan=53628	125.209	Trypsin	B2	DVNSLSEAEVEAEIER	N{+984}	984.375	984.38	984.375
29660:8	38	K.PDQNPDPILPEPDKDPN{+984.426}PSNPVHPIEPAPKPSDKEDNISGPTQDEVNKPDQNQDK.N	NA	N{+984}	879.418	8	7028.3	7028.3	0	0	546	Specific	333.14	76.91	0.25	3.9	81	>gi|916243320|ref|WP_050981966.1| S8 family serine peptidase [Campylobacter fetus]	64	NS_403_Glycosylation_Cff_HILIC_B3.30925.30925.8	controllerType=0 controllerNumber=1 scan=30925	79.524	Trypsin	B3	PDQNPDPILPEPDKDPNPSNPVHPIEPAPKPSDKEDNISGPTQDEVNKPDQNQDK	N{+984}	984.426	984.43	984.426
29130:8	40	K.PDQNPDPILPEPDKDPNPSN{+984.429}PVHPIEPAPKPSDKEDNISGPTQDEVNKPDQNQDK.N	NA	N{+984}	879.544	8	7029.3	7028.3	1	-0.5	546	Specific	561.76	36.15	0.22	6.02	76	>gi|916243320|ref|WP_050981966.1| S8 family serine peptidase [Campylobacter fetus]	64	NS_403_Glycosylation_Cff_HILIC_B2.30837.30837.8	controllerType=0 controllerNumber=1 scan=30837	79.9754	Trypsin	B2	PDQNPDPILPEPDKDPNPSNPVHPIEPAPKPSDKEDNISGPTQDEVNKPDQNQDK	N{+984}	984.429	984.43	984.429
29051:8	40	K.PDQNPDPILPEPDKDPNPSN{+984.432}PVHPIEPAPKPSDKEDNISGPTQDEVNKPDQNQDK.N	NA	N{+984}	879.419	8	7028.3	7028.3	0	0	546	Specific	694.93	12.9	0.01	8.78	76	>gi|916243320|ref|WP_050981966.1| S8 family serine peptidase [Campylobacter fetus]	64	NS_403_Glycosylation_Cff_HILIC_B2.30771.30771.8	controllerType=0 controllerNumber=1 scan=30771	79.8504	Trypsin	B2	PDQNPDPILPEPDKDPNPSNPVHPIEPAPKPSDKEDNISGPTQDEVNKPDQNQDK	N{+984}	984.432	984.43	984.432
29924:7	38	K.PDQNPDPILPEPDKDPN{+984.436}PSNPVHPIEPAPKPSDKEDNISGPTQDEVNKPDQNQDK.N	NA	N{+984}	1005.05	7	7029.31	7028.31	1	-0.5	546	Specific	607.71	147.2	0.42	8.58	81	>gi|916243320|ref|WP_050981966.1| S8 family serine peptidase [Campylobacter fetus]	64	NS_403_Glycosylation_Cff_HILIC_B3.31147.31147.7	controllerType=0 controllerNumber=1 scan=31147	79.941	Trypsin	B3	PDQNPDPILPEPDKDPNPSNPVHPIEPAPKPSDKEDNISGPTQDEVNKPDQNQDK	N{+984}	984.436	984.44	984.436
29448:5	64	K.PDQN{+984.438}PDPILPEPDKDPNPSNPVHPIEPAPK.P	NA	N{+984}	850.617	5	4249.05	4249.05	0	0	546	Specific	527.27	29.18	0.72	6.83	53	>gi|916243320|ref|WP_050981966.1| S8 family serine peptidase [Campylobacter fetus]	64	NS_403_Glycosylation_Cff_HILIC_B1.31477.31477.5	controllerType=0 controllerNumber=1 scan=31477	82.4403	Trypsin	B1	PDQNPDPILPEPDKDPNPSNPVHPIEPAPK	N{+984}	984.438	984.44	984.438
33773:3	12	K.AQN{+984.946}ITISGSSGLSEEEINK.M	NA	N{+985}	988.313	3	2962.92	2961.92	1	-1.1	490	Specific	422.33	253.06	0	7.62	211	>gi|500052160|ref|WP_011732077.1| molecular chaperone DnaK [Campylobacter fetus]	294	NS_403_Glycosylation_Cff_HILIC_B1.35352.35352.2	controllerType=0 controllerNumber=1 scan=35352	89.974	Trypsin	B1	AQNITISGSSGLSEEEINK	N{+985}	984.946	984.95	984.946
41614:3	12	K.AQN{+985.195}ITISGSSGLSEEEINK.M	NA	N{+985}	988.396	3	2963.17	2962.17	1	-1.1	490	Specific	417.92	238.22	0	7.57	245	>gi|500052160|ref|WP_011732077.1| molecular chaperone DnaK [Campylobacter fetus]	294	NS_403_Glycosylation_Cff_HILIC_B2.42030.42030.2	controllerType=0 controllerNumber=1 scan=42030	103.139	Trypsin	B2	AQNITISGSSGLSEEEINK	N{+985}	985.195	985.2	985.195
81142:3	13	K.AQN{+985.268}ITISGSSGLSEEEINK.M	NA	N{+985}	988.42	3	2963.25	2962.25	1	-1.1	490	Specific	322.08	223.56	0	7.92	242	>gi|500052160|ref|WP_011732077.1| molecular chaperone DnaK [Campylobacter fetus]	294	NS_403_Glycosylation_Cff_HILIC_B3.75602.75602.2	controllerType=0 controllerNumber=1 scan=75602	164.548	Trypsin	B3	AQNITISGSSGLSEEEINK	N{+985}	985.268	985.27	985.268
85047:3	12	K.AQN{+985.274}ITISGSSGLSEEEINK.M	NA	N{+985}	988.422	3	2963.25	2962.25	1	-1.1	490	Specific	443.28	247.83	0	7.67	245	>gi|500052160|ref|WP_011732077.1| molecular chaperone DnaK [Campylobacter fetus]	294	NS_403_Glycosylation_Cff_HILIC_B2.79195.79195.2	controllerType=0 controllerNumber=1 scan=79195	172.242	Trypsin	B2	AQNITISGSSGLSEEEINK	N{+985}	985.274	985.27	985.274
30561:8	40	K.PDQNPDPILPEPDKDPN{+985.413}PSNPVHPIEPAPKPSDKEDNISGPTQDEVNKPDQNQDK.N	NA	N{+985}	879.542	8	7029.28	7029.28	0	0	546	Specific	391.08	49.38	0.25	4.45	76	>gi|916243320|ref|WP_050981966.1| S8 family serine peptidase [Campylobacter fetus]	64	NS_403_Glycosylation_Cff_HILIC_B2.32191.32191.8	controllerType=0 controllerNumber=1 scan=32191	82.9672	Trypsin	B2	PDQNPDPILPEPDKDPNPSNPVHPIEPAPKPSDKEDNISGPTQDEVNKPDQNQDK	N{+985}	985.413	985.41	985.413
29935:7	40	K.PDQNPDPILPEPDKDPNPSN{+985.415}PVHPIEPAPKPSDKEDNISGPTQDEVNKPDQNQDK.N	NA	N{+985}	1005.62	7	7033.29	7029.29	4	-1.9	546	Specific	507.24	94.19	1.35	6.89	76	>gi|916243320|ref|WP_050981966.1| S8 family serine peptidase [Campylobacter fetus]	64	NS_403_Glycosylation_Cff_HILIC_B2.31623.31623.7	controllerType=0 controllerNumber=1 scan=31623	81.7967	Trypsin	B2	PDQNPDPILPEPDKDPNPSNPVHPIEPAPKPSDKEDNISGPTQDEVNKPDQNQDK	N{+985}	985.415	985.41	985.415
30461:7	40	K.PDQNPDPILPEPDKDPNPSN{+985.421}PVHPIEPAPKPSDKEDNISGPTQDEVNKPDQNQDK.N	NA	N{+985}	1005.33	7	7031.29	7029.29	2	-1	546	Specific	531.26	93.77	0.02	6.6	76	>gi|916243320|ref|WP_050981966.1| S8 family serine peptidase [Campylobacter fetus]	64	NS_403_Glycosylation_Cff_HILIC_B2.32099.32099.7	controllerType=0 controllerNumber=1 scan=32099	82.8056	Trypsin	B2	PDQNPDPILPEPDKDPNPSNPVHPIEPAPKPSDKEDNISGPTQDEVNKPDQNQDK	N{+985}	985.421	985.42	985.421
29745:6	38	K.PDQN{+985.437}PDPILPEPDKDPNPSNPVHPIEPAPKPSDKEDNISGPTQDEVNKPDQNQDK.N	NA	N{+985}	1172.39	6	7029.31	7029.31	0	0	546	Specific	984.5	30.35	5.05	14.78	81	>gi|916243320|ref|WP_050981966.1| S8 family serine peptidase [Campylobacter fetus]	64	NS_403_Glycosylation_Cff_HILIC_B3.30996.30996.6	controllerType=0 controllerNumber=1 scan=30996	79.6726	Trypsin	B3	PDQNPDPILPEPDKDPNPSNPVHPIEPAPKPSDKEDNISGPTQDEVNKPDQNQDK	N{+985}	985.437	985.44	985.437
29792:6	38	K.PDQN{+985.444}PDPILPEPDKDPNPSNPVHPIEPAPKPSDKEDNISGPTQDEVNKPDQNQDK.N	NA	N{+985}	1172.56	6	7030.31	7029.31	1	-0.5	546	Specific	700.41	7.08	7.08	9.53	81	>gi|916243320|ref|WP_050981966.1| S8 family serine peptidase [Campylobacter fetus]	64	NS_403_Glycosylation_Cff_HILIC_B3.31038.31038.6	controllerType=0 controllerNumber=1 scan=31038	79.7574	Trypsin	B3	PDQNPDPILPEPDKDPNPSNPVHPIEPAPKPSDKEDNISGPTQDEVNKPDQNQDK	N{+985}	985.444	985.44	985.444
84258:3	12	K.AQN{+985.474}ITISGSSGLSEEEINK.M	NA	N{+985}	988.489	3	2963.45	2962.45	1	-1.1	490	Specific	325.51	203.18	7.77	7.29	245	>gi|500052160|ref|WP_011732077.1| molecular chaperone DnaK [Campylobacter fetus]	294	NS_403_Glycosylation_Cff_HILIC_B2.78576.78576.2	controllerType=0 controllerNumber=1 scan=78576	171.198	Trypsin	B2	AQNITISGSSGLSEEEINK	N{+985}	985.474	985.47	985.474
35779:3	13	K.AQN{+985.488}ITISGSSGLSEEEINK.M	NA	N{+985}	988.493	3	2963.46	2962.46	1	-1.1	490	Specific	471.65	243.79	0	8.19	242	>gi|500052160|ref|WP_011732077.1| molecular chaperone DnaK [Campylobacter fetus]	294	NS_403_Glycosylation_Cff_HILIC_B3.36255.36255.2	controllerType=0 controllerNumber=1 scan=36255	90.3098	Trypsin	B3	AQNITISGSSGLSEEEINK	N{+985}	985.488	985.49	985.488
67212:5	232	V.ISYIGGEGHN{+985.525}LQEHSIVLVR.G	NA	N{+986}	642.545	5	3208.7	3206.7	2	-2.1	64	NRagged	393.62	11.03	11.03	6.47	12	>gi|488939036|ref|WP_002850111.1| MULTISPECIES: 30S ribosomal protein S12 [Campylobacter]	816	NS_403_Glycosylation_Cff_HILIC_B2.64445.64445.5	controllerType=0 controllerNumber=1 scan=64445	144.593	Trypsin	B2	ISYIGGEGHNLQEHSIVLVR	N{+986}	985.525	985.52	985.525
90888:9	103	S.VSTVLN{+985.896}YLLKSGASVAHQDFSEIHVSGHAAQEEQK.L	NA	N{+986}	530.428	9	4765.79	4765.79	0	0	440	NRagged	319.13	13.28	10.62	5.17	27	>gi|488936805|ref|WP_002847880.1| ribonuclease J [Campylobacter fetus]	1787	NS_403_Glycosylation_Cff_HILIC_B3.83434.83434.5	controllerType=0 controllerNumber=1 scan=83434	176.915	Trypsin	B3	VSTVLNYLLKSGASVAHQDFSEIHVSGHAAQEEQK	N{+986}	985.896	985.9	985.896
86076:9	103	S.VSTVLN{+985.902}YLLKSGASVAHQDFSEIHVSGHAAQEEQK.L	NA	N{+986}	530.429	9	4765.8	4765.8	0	0	440	NRagged	356.33	6.03	0	5.19	27	>gi|488936805|ref|WP_002847880.1| ribonuclease J [Campylobacter fetus]	1787	NS_403_Glycosylation_Cff_HILIC_B3.79536.79536.5	controllerType=0 controllerNumber=1 scan=79536	171.376	Trypsin	B3	VSTVLNYLLKSGASVAHQDFSEIHVSGHAAQEEQK	N{+986}	985.902	985.9	985.902
48994:3	6	N.NESNLEDDVSEN{+986.406}ANLDNDEKEEFTEIK.S	NA	N{+986}	1377.26	3	4129.77	4126.77	3	-2.4	271	NRagged	405.84	2.06	0	7.81	253	>gi|636635603|ref|WP_024305352.1| hypothetical protein [Campylobacter fetus]	173	NS_403_Glycosylation_Cff_HILIC_B1.49267.49267.3	controllerType=0 controllerNumber=1 scan=49267	117.611	Trypsin	B1	NESNLEDDVSENANLDNDEKEEFTEIK	N{+986}	986.406	986.41	986.406
31236:7	38	K.PDQNPDPILPEPDKDPNPSN{+986.422}PVHPIEPAPKPSDKEDNISGPTQDEVNKPDQNQDK.N	NA	N{+986}	1005.19	7	7030.29	7030.29	0	0	546	Specific	598.96	97.2	0	6.97	81	>gi|916243320|ref|WP_050981966.1| S8 family serine peptidase [Campylobacter fetus]	64	NS_403_Glycosylation_Cff_HILIC_B3.32409.32409.7	controllerType=0 controllerNumber=1 scan=32409	82.7217	Trypsin	B3	PDQNPDPILPEPDKDPNPSNPVHPIEPAPKPSDKEDNISGPTQDEVNKPDQNQDK	N{+986}	986.422	986.42	986.422
28900:7	64	K.PDQN{+986.426}PDPILPEPDKDPNPSNPVHPIEPAPKPSDKEDNISGPTQDEVNKPDQNQDK.N	NA	N{+986}	1005.48	7	7032.3	7030.3	2	-1	546	Specific	468.43	94.74	6.36	6.18	53	>gi|916243320|ref|WP_050981966.1| S8 family serine peptidase [Campylobacter fetus]	64	NS_403_Glycosylation_Cff_HILIC_B1.31021.31021.7	controllerType=0 controllerNumber=1 scan=31021	81.5959	Trypsin	B1	PDQNPDPILPEPDKDPNPSNPVHPIEPAPKPSDKEDNISGPTQDEVNKPDQNQDK	N{+986}	986.426	986.43	986.426
44865:3	13	K.AQN{+987.258}ITISGSSGLSEEEINK.M	NA	N{+987}	989.083	3	2965.23	2964.23	1	-1.1	490	Specific	396.49	229.15	0	8.05	242	>gi|500052160|ref|WP_011732077.1| molecular chaperone DnaK [Campylobacter fetus]	294	NS_403_Glycosylation_Cff_HILIC_B3.44349.44349.2	controllerType=0 controllerNumber=1 scan=44349	106.857	Trypsin	B3	AQNITISGSSGLSEEEINK	N{+987}	987.258	987.26	987.258
84899:5	52	A.FQEEC[+57.021]GLDVLVHGEPERN{+987.489}DMVEYFGEQLK.G	NA	C[+57], N{+987}	891.821	5	4455.08	4455.08	0	0	469	NRagged	314.82	20.07	0	4.82	63	>gi|500052071|ref|WP_011731988.1| 5-methyltetrahydropteroyltriglutamate--homocysteine S-methyltransferase [Campylobacter fetus]	318	NS_403_Glycosylation_Cff_HILIC_B1.79933.79933.5	controllerType=0 controllerNumber=1 scan=79933	171.66	Trypsin	B1	FQEECGLDVLVHGEPERNDMVEYFGEQLK	N{+987}	987.489	987.49	987.489
86150:3	12	K.AQN{+987.493}ITISGSSGLSEEEINK.M	NA	N{+987}	989.162	3	2965.47	2964.47	1	-1.1	490	Specific	310.91	219.26	0	7.21	211	>gi|500052160|ref|WP_011732077.1| molecular chaperone DnaK [Campylobacter fetus]	294	NS_403_Glycosylation_Cff_HILIC_B1.80951.80951.3	controllerType=0 controllerNumber=1 scan=80951	173.198	Trypsin	B1	AQNITISGSSGLSEEEINK	N{+987}	987.493	987.49	987.493
80794:3	13	K.AQN{+987.497}ITISGSSGLSEEEINK.M	NA	N{+987}	989.163	3	2965.47	2964.47	1	-1.1	490	Specific	326.6	318.84	0	8.28	242	>gi|500052160|ref|WP_011732077.1| molecular chaperone DnaK [Campylobacter fetus]	294	NS_403_Glycosylation_Cff_HILIC_B3.75314.75314.3	controllerType=0 controllerNumber=1 scan=75314	164.06	Trypsin	B3	AQNITISGSSGLSEEEINK	N{+987}	987.497	987.5	987.497
56830:3	19	V.SC[+57.021]DN{+987.524}EYC[+57.021]HFAWR.E	NA	C[+57]*2, N{+988}	878.39	3	2633.16	2632.16	1	-1.3	74	NRagged	329.76	17.74	0	4.24	231	>gi|488937237|ref|WP_002848312.1| peroxiredoxin [Campylobacter fetus]	1583	NS_403_Glycosylation_Cff_HILIC_B1.56324.56324.3	controllerType=0 controllerNumber=1 scan=56324	130.739	Trypsin	B1	SCDNEYCHFAWR	*2 N{+988}	987.524	987.52	987.524
42512:3	12	K.AQN{+988.236}ITISGSSGLSEEEINK.M	NA	N{+988}	989.409	3	2966.21	2965.21	1	-1.1	490	Specific	419.37	208.48	0	7.31	211	>gi|500052160|ref|WP_011732077.1| molecular chaperone DnaK [Campylobacter fetus]	294	NS_403_Glycosylation_Cff_HILIC_B1.43395.43395.4	controllerType=0 controllerNumber=1 scan=43395	106.5	Trypsin	B1	AQNITISGSSGLSEEEINK	N{+988}	988.236	988.24	988.236
83770:3	12	K.AQN{+988.306}ITISGSSGLSEEEINK.M	NA	N{+988}	989.433	3	2966.28	2965.28	1	-1.1	490	Specific	322.53	322.53	0	6.21	245	>gi|500052160|ref|WP_011732077.1| molecular chaperone DnaK [Campylobacter fetus]	294	NS_403_Glycosylation_Cff_HILIC_B2.78191.78191.3	controllerType=0 controllerNumber=1 scan=78191	170.498	Trypsin	B2	AQNITISGSSGLSEEEINK	N{+988}	988.306	988.31	988.306
84900:5	52	A.FQEEC[+57.021]GLDVLVHGEPERN{+988.454}DMVEYFGEQLK.G	NA	C[+57], N{+988}	892.614	5	4459.04	4456.04	3	-2.3	469	NRagged	314.88	20.06	0	7.27	63	>gi|500052071|ref|WP_011731988.1| 5-methyltetrahydropteroyltriglutamate--homocysteine S-methyltransferase [Campylobacter fetus]	318	NS_403_Glycosylation_Cff_HILIC_B1.79933.79933.5	controllerType=0 controllerNumber=1 scan=79933	171.66	Trypsin	B1	FQEECGLDVLVHGEPERNDMVEYFGEQLK	N{+988}	988.454	988.45	988.454
36735:3	12	K.AQN{+988.490}ITISGSSGLSEEEINK.M	NA	N{+988}	989.494	3	2966.47	2965.47	1	-1.1	490	Specific	508.16	251.96	0	7.93	245	>gi|500052160|ref|WP_011732077.1| molecular chaperone DnaK [Campylobacter fetus]	294	NS_403_Glycosylation_Cff_HILIC_B2.37539.37539.2	controllerType=0 controllerNumber=1 scan=37539	93.5264	Trypsin	B2	AQNITISGSSGLSEEEINK	N{+988}	988.49	988.49	988.49
84579:3	13	K.AQN{+988.505}ITISGSSGLSEEEINK.M	NA	N{+989}	989.499	3	2966.48	2965.48	1	-1.1	490	Specific	306.12	214.49	0	7.87	242	>gi|500052160|ref|WP_011732077.1| molecular chaperone DnaK [Campylobacter fetus]	294	NS_403_Glycosylation_Cff_HILIC_B3.78296.78296.3	controllerType=0 controllerNumber=1 scan=78296	169.186	Trypsin	B3	AQNITISGSSGLSEEEINK	N{+989}	988.505	988.5	988.505
53089:4	12	K.SQTFSTAEDN{+989.137}QSAVTINVLQGEREFAK.D	NA	N{+989}	990.651	4	3959.58	3959.58	0	0	417	Specific	551.88	106.73	0	7.03	245	>gi|500052160|ref|WP_011732077.1| molecular chaperone DnaK [Campylobacter fetus]	294	NS_403_Glycosylation_Cff_HILIC_B2.52236.52236.3	controllerType=0 controllerNumber=1 scan=52236	122.764	Trypsin	B2	SQTFSTAEDNQSAVTINVLQGEREFAK	N{+989}	989.137	989.14	989.137
89029:3	45	R.DGGTFLLN{+989.190}SIWDADETVK.R	NA	N{+989}	991.053	3	2971.14	2970.14	1	-1.1	505	Specific	458.82	149.01	0	7.59	49	>gi|500051880|ref|WP_011731797.1| pyruvate:ferredoxin (flavodoxin) oxidoreductase [Campylobacter fetus]	371	NS_403_Glycosylation_Cff_HILIC_B3.81944.81944.2	controllerType=0 controllerNumber=1 scan=81944	174.966	Trypsin	B3	DGGTFLLNSIWDADETVK	N{+989}	989.19	989.19	989.19
43653:3	12	K.AQN{+989.267}ITISGSSGLSEEEINK.M	NA	N{+989}	989.753	3	2967.24	2966.24	1	-1.1	490	Specific	313.11	313.11	0	7.46	211	>gi|500052160|ref|WP_011732077.1| molecular chaperone DnaK [Campylobacter fetus]	294	NS_403_Glycosylation_Cff_HILIC_B1.44467.44467.2	controllerType=0 controllerNumber=1 scan=44467	108.688	Trypsin	B1	AQNITISGSSGLSEEEINK	N{+989}	989.267	989.27	989.267
82065:3	113	K.GEALDLN{+990.309}SAFEAVGAYETK.Q	NA	N{+990}	992.758	3	2976.26	2975.26	1	-1.1	153	Specific	315.15	173.43	0	7.07	26	>gi|488939799|ref|WP_002850874.1| dihydroxy-acid dehydratase [Campylobacter fetus]	492	NS_403_Glycosylation_Cff_HILIC_B2.76774.76774.2	controllerType=0 controllerNumber=1 scan=76774	167.838	Trypsin	B2	GEALDLNSAFEAVGAYETK	N{+990}	990.309	990.31	990.309
89368:3	229	R.AIELTN{+990.517}QTGIVAWVDVEK.D	NA	N{+991}	993.195	3	2977.57	2976.57	1	-1.1	160	Specific	443.02	124.56	0	6.75	9	>gi|488936960|ref|WP_002848035.1| 30S ribosomal protein S4 [Campylobacter fetus]	1727	NS_403_Glycosylation_Cff_HILIC_B2.82776.82776.2	controllerType=0 controllerNumber=1 scan=82776	177.222	Trypsin	B2	AIELTNQTGIVAWVDVEK	N{+991}	990.517	990.52	990.517
88883:3	211	R.AIELTN{+990.946}QTGIVAWVDVEK.D	NA	N{+991}	993.338	3	2978	2977	1	-1.1	160	Specific	486.94	135.98	0	6.86	8	>gi|488936960|ref|WP_002848035.1| 30S ribosomal protein S4 [Campylobacter fetus]	1727	NS_403_Glycosylation_Cff_HILIC_B1.83157.83157.2	controllerType=0 controllerNumber=1 scan=83157	176.095	Trypsin	B1	AIELTNQTGIVAWVDVEK	N{+991}	990.946	990.95	990.946
70757:3	13	R.AN{+990.993}SPVIIQFSNGGAGFFAGK.S	NA	N{+991}	991.674	3	2973.01	2973.01	0	0	52	Specific	419.44	136.78	0	5.92	161	>gi|488937781|ref|WP_002848856.1| class II fructose-bisphosphate aldolase [Campylobacter fetus]	1371	NS_403_Glycosylation_Cff_HILIC_B2.67555.67555.2	controllerType=0 controllerNumber=1 scan=67555	150.778	Trypsin	B2	ANSPVIIQFSNGGAGFFAGK	N{+991}	990.993	990.99	990.993
81206:3	113	K.GEALDLN{+991.306}SAFEAVGAYETK.Q	NA	N{+991}	993.09	3	2977.26	2976.26	1	-1.1	153	Specific	427.21	235.43	0	6.09	26	>gi|488939799|ref|WP_002850874.1| dihydroxy-acid dehydratase [Campylobacter fetus]	492	NS_403_Glycosylation_Cff_HILIC_B1.76848.76848.3	controllerType=0 controllerNumber=1 scan=76848	166.399	Trypsin	B1	GEALDLNSAFEAVGAYETK	N{+991}	991.306	991.31	991.306
21992:4	350	F.SLN{+991.502}SVHYEDTK.K	NA	N{+992}	572.034	4	2285.11	2284.11	1	-1.5	54	NRagged	412.18	10.04	0	5.17	6	>gi|488937908|ref|WP_002848983.1| nicotinate phosphoribosyltransferase [Campylobacter fetus]	1314	NS_403_Glycosylation_Cff_HILIC_B2.24432.24432.3	controllerType=0 controllerNumber=1 scan=24432	66.4891	Trypsin	B2	SLNSVHYEDTK	N{+992}	991.502	991.5	991.502
58450:3	18	V.SC[+57.021]DN{+991.539}EYC[+57.021]HFAWR.E	NA	C[+57]*2, N{+992}	879.395	3	2636.17	2636.17	0	0	74	NRagged	412.84	29.75	25.12	2.3	229	>gi|488937237|ref|WP_002848312.1| peroxiredoxin [Campylobacter fetus]	1583	NS_403_Glycosylation_Cff_HILIC_B2.56859.56859.3	controllerType=0 controllerNumber=1 scan=56859	131.074	Trypsin	B2	SCDNEYCHFAWR	*2 N{+992}	991.539	991.54	991.539
56831:3	19	V.SC[+57.021]DN{+991.542}EYC[+57.021]HFAWR.E	NA	C[+57]*2, N{+992}	879.396	3	2636.17	2636.17	0	0	74	NRagged	431.73	16.54	16.54	3.64	231	>gi|488937237|ref|WP_002848312.1| peroxiredoxin [Campylobacter fetus]	1583	NS_403_Glycosylation_Cff_HILIC_B1.56324.56324.3	controllerType=0 controllerNumber=1 scan=56324	130.739	Trypsin	B1	SCDNEYCHFAWR	*2 N{+992}	991.542	991.54	991.542
88117:4	79	R.EIIANSVETVMN{+991.652}AHALDALVC[+57.021]IPNC[+57.021]DK.I	NA	C[+57]*2, N{+992}	998.53	4	3991.1	3989.1	2	-1.7	95	Specific	706.81	200.02	0	13.21	26	>gi|488939799|ref|WP_002850874.1| dihydroxy-acid dehydratase [Campylobacter fetus]	492	NS_403_Glycosylation_Cff_HILIC_B3.81237.81237.3	controllerType=0 controllerNumber=1 scan=81237	174.152	Trypsin	B3	EIIANSVETVMNAHALDALVCIPNCDK	*2 N{+992}	991.652	991.65	991.652
76092:4	9	K.DALVAQGVSADRIEITSN{+992.282}GESKPVC[+57.021]TER.T	NA	C[+57], N{+992}	1000.2	4	3997.77	3994.77	3	-2.5	129	Specific	461.02	277.65	0	9.46	452	>gi|488939454|ref|WP_002850529.1| OmpA family protein [Campylobacter fetus]	644	NS_403_Glycosylation_Cff_HILIC_B2.71878.71878.3	controllerType=0 controllerNumber=1 scan=71878	158.672	Trypsin	B2	DALVAQGVSADRIEITSNGESKPVCTER	N{+992}	992.282	992.28	992.282
81069:3	113	K.GEALDLN{+992.309}SAFEAVGAYETK.Q	NA	N{+992}	993.424	3	2978.26	2977.26	1	-1.1	153	Specific	345.5	117.73	0	6.08	26	>gi|488939799|ref|WP_002850874.1| dihydroxy-acid dehydratase [Campylobacter fetus]	492	NS_403_Glycosylation_Cff_HILIC_B1.76739.76739.2	controllerType=0 controllerNumber=1 scan=76739	166.199	Trypsin	B1	GEALDLNSAFEAVGAYETK	N{+992}	992.309	992.31	992.309
81532:3	4	K.NDVIDEMN{+992.418}NESNLEDDVSENANLDNDEK.E	NA	N{+992}	1397.25	3	4189.74	4186.74	3	-2.4	263	Specific	318.87	65.57	0	7.85	278	>gi|636635603|ref|WP_024305352.1| hypothetical protein [Campylobacter fetus]	173	NS_403_Glycosylation_Cff_HILIC_B2.76337.76337.3	controllerType=0 controllerNumber=1 scan=76337	167.053	Trypsin	B2	NDVIDEMNNESNLEDDVSENANLDNDEK	N{+992}	992.418	992.42	992.418
23998:5	85	Q.KPIEQEVETKQN{+992.438}IDSTPIKVEPK.Q	NA	N{+992}	729.779	5	3644.87	3642.87	2	-1.8	80	NRagged	507.02	12	0	8.16	29	>gi|488939414|ref|WP_002850489.1| translation initiation factor IF-2 [Campylobacter fetus]	665	NS_403_Glycosylation_Cff_HILIC_B3.25714.25714.3	controllerType=0 controllerNumber=1 scan=25714	68.1748	Trypsin	B3	KPIEQEVETKQNIDSTPIKVEPK	N{+992}	992.438	992.44	992.438
86192:4	11	K.DALVAQGVSADRIEITSN{+992.573}GESKPVC[+57.021]TER.T	NA	C[+57], N{+993}	1000.27	4	3998.06	3995.06	3	-2.5	129	Specific	510.84	299.81	0	9.83	428	>gi|488939454|ref|WP_002850529.1| OmpA family protein [Campylobacter fetus]	644	NS_403_Glycosylation_Cff_HILIC_B3.79621.79621.3	controllerType=0 controllerNumber=1 scan=79621	171.519	Trypsin	B3	DALVAQGVSADRIEITSNGESKPVCTER	N{+993}	992.573	992.57	992.573
84484:4	15	K.DALVAQGVSADRIEITSN{+992.574}GESKPVC[+57.021]TER.T	NA	C[+57], N{+993}	1000.27	4	3998.06	3995.06	3	-2.5	129	Specific	693.18	322.95	0	12.98	352	>gi|488939454|ref|WP_002850529.1| OmpA family protein [Campylobacter fetus]	644	NS_403_Glycosylation_Cff_HILIC_B1.79598.79598.3	controllerType=0 controllerNumber=1 scan=79598	171.125	Trypsin	B1	DALVAQGVSADRIEITSNGESKPVCTER	N{+993}	992.574	992.57	992.574
90220:4	11	K.DALVAQGVSADRIEITSN{+992.581}GESKPVC[+57.021]TER.T	NA	C[+57], N{+993}	1000.27	4	3998.07	3995.07	3	-2.5	129	Specific	666.63	289.62	0	13.2	428	>gi|488939454|ref|WP_002850529.1| OmpA family protein [Campylobacter fetus]	644	NS_403_Glycosylation_Cff_HILIC_B3.82889.82889.3	controllerType=0 controllerNumber=1 scan=82889	176.156	Trypsin	B3	DALVAQGVSADRIEITSNGESKPVCTER	N{+993}	992.581	992.58	992.581
86479:4	113	R.EIIANSVETVMN{+992.655}AHALDALVC[+57.021]IPNC[+57.021]DK.I	NA	C[+57]*2, N{+993}	998.781	4	3992.1	3990.1	2	-1.7	95	Specific	584.69	145.11	0	9.55	26	>gi|488939799|ref|WP_002850874.1| dihydroxy-acid dehydratase [Campylobacter fetus]	492	NS_403_Glycosylation_Cff_HILIC_B2.80424.80424.3	controllerType=0 controllerNumber=1 scan=80424	174.137	Trypsin	B2	EIIANSVETVMNAHALDALVCIPNCDK	*2 N{+993}	992.655	992.65	992.655
92388:3	207	R.AIELTN{+993.305}QTGIVAWVDVEK.D	NA	N{+993}	994.125	3	2980.36	2979.36	1	-1.1	160	Specific	479.33	142.1	0	7.3	11	>gi|488936960|ref|WP_002848035.1| 30S ribosomal protein S4 [Campylobacter fetus]	1727	NS_403_Glycosylation_Cff_HILIC_B3.84599.84599.2	controllerType=0 controllerNumber=1 scan=84599	178.525	Trypsin	B3	AIELTNQTGIVAWVDVEK	N{+993}	993.305	993.3	993.305
78752:4	9	K.DALVAQGVSADRIEITSN{+993.322}GESKPVC[+57.021]TER.T	NA	C[+57], N{+993}	1000.46	4	3998.81	3995.81	3	-2.5	129	Specific	338.21	212.92	0	9.05	452	>gi|488939454|ref|WP_002850529.1| OmpA family protein [Campylobacter fetus]	644	NS_403_Glycosylation_Cff_HILIC_B2.74095.74095.3	controllerType=0 controllerNumber=1 scan=74095	162.859	Trypsin	B2	DALVAQGVSADRIEITSNGESKPVCTER	N{+993}	993.322	993.32	993.322
85327:4	11	K.DALVAQGVSADRIEITSN{+993.324}GESKPVC[+57.021]TER.T	NA	C[+57], N{+993}	1000.46	4	3998.81	3995.81	3	-2.5	129	Specific	382.76	241.44	0	9.43	428	>gi|488939454|ref|WP_002850529.1| OmpA family protein [Campylobacter fetus]	644	NS_403_Glycosylation_Cff_HILIC_B3.78942.78942.3	controllerType=0 controllerNumber=1 scan=78942	170.334	Trypsin	B3	DALVAQGVSADRIEITSNGESKPVCTER	N{+993}	993.324	993.32	993.324
60415:3	7	K.EEEQVDESAN{+993.433}DVDVNSLSEAEVEAEIER.L	NA	N{+993}	1377.61	3	4130.81	4127.81	3	-2.4	159	Specific	315.75	46.29	0	7.64	400	>gi|488937379|ref|WP_002848454.1| hybrid sensor histidine kinase/response regulator [Campylobacter fetus]	1524	NS_403_Glycosylation_Cff_HILIC_B1.59413.59413.3	controllerType=0 controllerNumber=1 scan=59413	135.821	Trypsin	B1	EEEQVDESANDVDVNSLSEAEVEAEIER	N{+993}	993.433	993.43	993.433
87179:4	9	K.DALVAQGVSADRIEITSN{+993.521}GESKPVC[+57.021]TER.T	NA	C[+57], N{+994}	1000.51	4	3999.01	3996.01	3	-2.5	129	Specific	401.35	267.2	0	9.32	452	>gi|488939454|ref|WP_002850529.1| OmpA family protein [Campylobacter fetus]	644	NS_403_Glycosylation_Cff_HILIC_B2.80994.80994.3	controllerType=0 controllerNumber=1 scan=80994	174.811	Trypsin	B2	DALVAQGVSADRIEITSNGESKPVCTER	N{+994}	993.521	993.52	993.521
85995:4	11	K.DALVAQGVSADRIEITSN{+993.574}GESKPVC[+57.021]TER.T	NA	C[+57], N{+994}	1000.52	4	3999.06	3996.06	3	-2.5	129	Specific	719.63	294.62	0	14.2	428	>gi|488939454|ref|WP_002850529.1| OmpA family protein [Campylobacter fetus]	644	NS_403_Glycosylation_Cff_HILIC_B3.79474.79474.3	controllerType=0 controllerNumber=1 scan=79474	171.285	Trypsin	B3	DALVAQGVSADRIEITSNGESKPVCTER	N{+994}	993.574	993.57	993.574
91830:4	11	K.DALVAQGVSADRIEITSN{+993.580}GESKPVC[+57.021]TER.T	NA	C[+57], N{+994}	1000.52	4	3999.06	3996.06	3	-2.5	129	Specific	538.98	267.04	0	9.94	428	>gi|488939454|ref|WP_002850529.1| OmpA family protein [Campylobacter fetus]	644	NS_403_Glycosylation_Cff_HILIC_B3.84172.84172.3	controllerType=0 controllerNumber=1 scan=84172	177.924	Trypsin	B3	DALVAQGVSADRIEITSNGESKPVCTER	N{+994}	993.58	993.58	993.58
84648:4	9	K.DALVAQGVSADRIEITSN{+993.581}GESKPVC[+57.021]TER.T	NA	C[+57], N{+994}	1000.52	4	3999.07	3996.07	3	-2.5	129	Specific	724.01	299.43	0	13.9	452	>gi|488939454|ref|WP_002850529.1| OmpA family protein [Campylobacter fetus]	644	NS_403_Glycosylation_Cff_HILIC_B2.78870.78870.3	controllerType=0 controllerNumber=1 scan=78870	171.684	Trypsin	B2	DALVAQGVSADRIEITSNGESKPVCTER	N{+994}	993.581	993.58	993.581
39659:7	3	R.TVGSTHAHPYSC[+57.021]ISAGIGALWGHAHGGAN{+993.615}EGVIR.Q	NA	C[+57], N{+994}	634.332	7	4434.28	4434.28	0	0	242	Specific	600.9	195.3	0	9.55	737	>gi|488937111|ref|WP_002848186.1| citrate synthase [Campylobacter fetus]	1635	NS_403_Glycosylation_Cff_HILIC_B3.39853.39853.6	controllerType=0 controllerNumber=1 scan=39853	98.1587	Trypsin	B3	TVGSTHAHPYSCISAGIGALWGHAHGGANEGVIR	N{+994}	993.615	993.62	993.615
86886:4	113	R.EIIANSVETVMN{+993.650}AHALDALVC[+57.021]IPNC[+57.021]DK.I	NA	C[+57]*2, N{+994}	999.03	4	3993.1	3991.1	2	-1.7	95	Specific	624.96	188.38	0	11.07	26	>gi|488939799|ref|WP_002850874.1| dihydroxy-acid dehydratase [Campylobacter fetus]	492	NS_403_Glycosylation_Cff_HILIC_B1.81577.81577.3	controllerType=0 controllerNumber=1 scan=81577	174.198	Trypsin	B1	EIIANSVETVMNAHALDALVCIPNCDK	*2 N{+994}	993.65	993.65	993.65
58149:4	9	K.DALVAQGVSADRIEITSN{+993.878}GESKPVC[+57.021]TER.T	NA	C[+57], N{+994}	1000.6	4	3999.36	3996.36	3	-2.5	129	Specific	441.44	238.33	0	9.33	452	>gi|488939454|ref|WP_002850529.1| OmpA family protein [Campylobacter fetus]	644	NS_403_Glycosylation_Cff_HILIC_B2.56596.56596.3	controllerType=0 controllerNumber=1 scan=56596	130.584	Trypsin	B2	DALVAQGVSADRIEITSNGESKPVCTER	N{+994}	993.878	993.88	993.878
82797:4	15	K.DALVAQGVSADRIEITSN{+994.425}GESKPVC[+57.021]TER.T	NA	C[+57], N{+994}	1000.73	4	3999.91	3996.91	3	-2.5	129	Specific	642.83	271.95	0	11.96	352	>gi|488939454|ref|WP_002850529.1| OmpA family protein [Campylobacter fetus]	644	NS_403_Glycosylation_Cff_HILIC_B1.78156.78156.3	controllerType=0 controllerNumber=1 scan=78156	168.571	Trypsin	B1	DALVAQGVSADRIEITSNGESKPVCTER	N{+994}	994.425	994.42	994.425
41524:3	90	K.EKYDLEDLN{+994.525}AYIKPER.D	NA	N{+995}	997.847	3	2991.53	2990.53	1	-1.1	117	Specific	655.76	301.72	0	11.55	33	>gi|488936818|ref|WP_002847893.1| ribonucleoside-diphosphate reductase subunit alpha [Campylobacter fetus]	1780	NS_403_Glycosylation_Cff_HILIC_B1.42547.42547.2	controllerType=0 controllerNumber=1 scan=42547	104.995	Trypsin	B1	EKYDLEDLNAYIKPER	N{+995}	994.525	994.52	994.525
90307:4	11	K.DALVAQGVSADRIEITSN{+994.585}GESKPVC[+57.021]TER.T	NA	C[+57], N{+995}	1000.77	4	4000.07	3997.07	3	-2.5	129	Specific	642.24	270.38	0	12.19	428	>gi|488939454|ref|WP_002850529.1| OmpA family protein [Campylobacter fetus]	644	NS_403_Glycosylation_Cff_HILIC_B3.82965.82965.3	controllerType=0 controllerNumber=1 scan=82965	176.265	Trypsin	B3	DALVAQGVSADRIEITSNGESKPVCTER	N{+995}	994.585	994.59	994.585
87758:4	9	K.DALVAQGVSADRIEITSN{+994.590}GESKPVC[+57.021]TER.T	NA	C[+57], N{+995}	1000.77	4	4000.07	3997.07	3	-2.5	129	Specific	775.03	298.62	0	14.9	452	>gi|488939454|ref|WP_002850529.1| OmpA family protein [Campylobacter fetus]	644	NS_403_Glycosylation_Cff_HILIC_B2.81452.81452.3	controllerType=0 controllerNumber=1 scan=81452	175.361	Trypsin	B2	DALVAQGVSADRIEITSNGESKPVCTER	N{+995}	994.59	994.59	994.59
70793:4	11	K.DALVAQGVSADRIEITSN{+995.284}GESKPVC[+57.021]TER.T	NA	C[+57], N{+995}	1000.95	4	4000.77	3997.77	3	-2.5	129	Specific	350.16	208.11	0	9.32	428	>gi|488939454|ref|WP_002850529.1| OmpA family protein [Campylobacter fetus]	644	NS_403_Glycosylation_Cff_HILIC_B3.67175.67175.3	controllerType=0 controllerNumber=1 scan=67175	149.47	Trypsin	B3	DALVAQGVSADRIEITSNGESKPVCTER	N{+995}	995.284	995.28	995.284
38798:7	3	R.TVGSTHAHPYSC[+57.021]ISAGIGALWGHAHGGAN{+995.289}EGVIR.Q	NA	C[+57], N{+995}	635	7	4438.96	4435.96	3	-2.3	242	Specific	397.23	106.22	0	7.1	752	>gi|488937111|ref|WP_002848186.1| citrate synthase [Campylobacter fetus]	1635	NS_403_Glycosylation_Cff_HILIC_B2.39612.39612.6	controllerType=0 controllerNumber=1 scan=39612	98.4458	Trypsin	B2	TVGSTHAHPYSCISAGIGALWGHAHGGANEGVIR	N{+995}	995.289	995.29	995.289
69037:4	15	K.DALVAQGVSADRIEITSN{+995.289}GESKPVC[+57.021]TER.T	NA	C[+57], N{+995}	1000.7	4	3999.77	3997.77	2	-1.7	129	Specific	451.07	193.45	1.58	9.25	352	>gi|488939454|ref|WP_002850529.1| OmpA family protein [Campylobacter fetus]	644	NS_403_Glycosylation_Cff_HILIC_B1.66961.66961.3	controllerType=0 controllerNumber=1 scan=66961	149.513	Trypsin	B1	DALVAQGVSADRIEITSNGESKPVCTER	N{+995}	995.289	995.29	995.289
47359:3	317	R.GGELN{+995.504}YFAYNSSVASAQVK.T	NA	N{+996}	1001.5	3	3002.47	3000.47	2	-2.2	150	Specific	344.39	34.4	0	6.89	11	>gi|488938950|ref|WP_002850025.1| 3-phosphoshikimate 1-carboxyvinyltransferase [Campylobacter fetus]	855	NS_403_Glycosylation_Cff_HILIC_B2.47110.47110.2	controllerType=0 controllerNumber=1 scan=47110	113.118	Trypsin	B2	GGELNYFAYNSSVASAQVK	N{+996}	995.504	995.5	995.504
78247:4	15	K.DALVAQGVSADRIEITSN{+995.710}GESKPVC[+57.021]TER.T	NA	C[+57], N{+996}	1001.05	4	4001.19	3998.19	3	-2.5	129	Specific	561.37	272.88	0	9.93	352	>gi|488939454|ref|WP_002850529.1| OmpA family protein [Campylobacter fetus]	644	NS_403_Glycosylation_Cff_HILIC_B1.74477.74477.3	controllerType=0 controllerNumber=1 scan=74477	162.358	Trypsin	B1	DALVAQGVSADRIEITSNGESKPVCTER	N{+996}	995.71	995.71	995.71
86245:4	9	K.DALVAQGVSADRIEITSN{+996.428}GESKPVC[+57.021]TER.T	NA	C[+57], N{+996}	1001.23	4	4001.91	3998.91	3	-2.5	129	Specific	477.37	252.89	0	9.6	452	>gi|488939454|ref|WP_002850529.1| OmpA family protein [Campylobacter fetus]	644	NS_403_Glycosylation_Cff_HILIC_B2.80236.80236.3	controllerType=0 controllerNumber=1 scan=80236	173.922	Trypsin	B2	DALVAQGVSADRIEITSNGESKPVCTER	N{+996}	996.428	996.43	996.428
54583:4	11	K.DALVAQGVSADRIEITSN{+996.447}GESKPVC[+57.021]TER.T	NA	C[+57], N{+996}	1001.24	4	4001.93	3998.93	3	-2.5	129	Specific	420.83	242.44	0	9.51	428	>gi|488939454|ref|WP_002850529.1| OmpA family protein [Campylobacter fetus]	644	NS_403_Glycosylation_Cff_HILIC_B3.53112.53112.3	controllerType=0 controllerNumber=1 scan=53112	123.837	Trypsin	B3	DALVAQGVSADRIEITSNGESKPVCTER	N{+996}	996.447	996.45	996.447
47636:3	305	R.GGELN{+996.508}YFAYNSSVASAQVK.T	NA	N{+997}	1001.5	3	3002.47	3001.47	1	-1.1	150	Specific	367.57	116.46	0	7.19	10	>gi|488938950|ref|WP_002850025.1| 3-phosphoshikimate 1-carboxyvinyltransferase [Campylobacter fetus]	855	NS_403_Glycosylation_Cff_HILIC_B3.46920.46920.2	controllerType=0 controllerNumber=1 scan=46920	112.17	Trypsin	B3	GGELNYFAYNSSVASAQVK	N{+997}	996.508	996.51	996.508
44063:4	9	K.DALVAQGVSADRIEITSN{+996.565}GESKPVC[+57.021]TER.T	NA	C[+57], N{+997}	1001.27	4	4002.05	3999.05	3	-2.5	129	Specific	338.58	243.83	0	9.18	452	>gi|488939454|ref|WP_002850529.1| OmpA family protein [Campylobacter fetus]	644	NS_403_Glycosylation_Cff_HILIC_B2.44105.44105.3	controllerType=0 controllerNumber=1 scan=44105	107.016	Trypsin	B2	DALVAQGVSADRIEITSNGESKPVCTER	N{+997}	996.565	996.57	996.565
90498:4	9	K.DALVAQGVSADRIEITSN{+996.583}GESKPVC[+57.021]TER.T	NA	C[+57], N{+997}	1001.27	4	4002.07	3999.07	3	-2.5	129	Specific	539.43	244.54	0	9.8	452	>gi|488939454|ref|WP_002850529.1| OmpA family protein [Campylobacter fetus]	644	NS_403_Glycosylation_Cff_HILIC_B2.83654.83654.3	controllerType=0 controllerNumber=1 scan=83654	178.559	Trypsin	B2	DALVAQGVSADRIEITSNGESKPVCTER	N{+997}	996.583	996.58	996.583
64061:3	13	K.VIGIDLGTTN{+997.494}SC[+57.021]VSIYER.G	NA	C[+57], N{+997}	999.17	3	2995.49	2994.49	1	-1.1	4	Specific	471.43	90.48	0	6.98	242	>gi|500052160|ref|WP_011732077.1| molecular chaperone DnaK [Campylobacter fetus]	294	NS_403_Glycosylation_Cff_HILIC_B3.61296.61296.2	controllerType=0 controllerNumber=1 scan=61296	138.22	Trypsin	B3	VIGIDLGTTNSCVSIYER	N{+997}	997.494	997.49	997.494
72068:3	13	K.VIGIDLGTTN{+998.301}SC[+57.021]VSIYER.G	NA	C[+57], N{+998}	999.439	3	2996.3	2995.3	1	-1.1	4	Specific	351.17	129.7	0	7.19	242	>gi|500052160|ref|WP_011732077.1| molecular chaperone DnaK [Campylobacter fetus]	294	NS_403_Glycosylation_Cff_HILIC_B3.68333.68333.3	controllerType=0 controllerNumber=1 scan=68333	151.637	Trypsin	B3	VIGIDLGTTNSCVSIYER	N{+998}	998.301	998.3	998.301
30932:2	181	K.RLEVTSLLDN{+998.394}NETK.A	NA	N{+998}	1316.13	2	2631.25	2630.25	1	-1.3	184	Specific	470.83	235.93	0	6.75	59	>gi|488937448|ref|WP_002848523.1| ABC transporter substrate-binding protein [Campylobacter fetus]	1494	NS_403_Glycosylation_Cff_HILIC_B2.32540.32540.2	controllerType=0 controllerNumber=1 scan=32540	83.6863	Trypsin	B2	RLEVTSLLDNNETK	N{+998}	998.394	998.39	998.394
34015:4	9	K.DALVAQGVSADRIEITSN{+998.477}GESKPVC[+57.021]TER.T	NA	C[+57], N{+998}	1001	4	4000.96	4000.96	0	0	129	Specific	667.94	302.69	17.04	11.73	452	>gi|488939454|ref|WP_002850529.1| OmpA family protein [Campylobacter fetus]	644	NS_403_Glycosylation_Cff_HILIC_B2.35239.35239.3	controllerType=0 controllerNumber=1 scan=35239	89.0052	Trypsin	B2	DALVAQGVSADRIEITSNGESKPVCTER	N{+998}	998.477	998.48	998.477
21102:3	1	I.TIATSHIEYETEN{+999.373}R.H	NA	N{+999}	888.726	3	2664.16	2663.16	1	-1.3	62	NRagged	310.68	9.36	0	4.16	874	>gi|488939054|ref|WP_002850129.1| elongation factor Tu [Campylobacter fetus]	809	NS_403_Glycosylation_Cff_HILIC_B2.23658.23658.3	controllerType=0 controllerNumber=1 scan=23658	64.8796	Trypsin	B2	TIATSHIEYETENR	N{+999}	999.373	999.37	999.373
33725:4	25	K.DSHQDQTN{+999.411}SQYSNTSYSSNYQNPTGYQNDSNMNSGYR.G	NA	N{+999}	1314.78	4	5256.12	5252.12	4	-2.6	115	Specific	302.95	302.95	0	6.42	161	>gi|488938681|ref|WP_002849756.1| single-stranded DNA-binding protein [Campylobacter fetus]	960	NS_403_Glycosylation_Cff_HILIC_B2.34988.34988.4	controllerType=0 controllerNumber=1 scan=34988	88.4806	Trypsin	B2	DSHQDQTNSQYSNTSYSSNYQNPTGYQNDSNMNSGYR	N{+999}	999.411	999.41	999.411
33889:2	41	Q.PSYN{+1000.265}SGYFEESK.K	NA	N{+1000}	1204.94	2	2408.87	2407.87	1	-1.4	47	NRagged	318.75	86.21	0	5.48	125	>gi|500052073|ref|WP_011731990.1| (Fe-S)-binding protein [Campylobacter fetus]	317	NS_403_Glycosylation_Cff_HILIC_B3.34644.34644.2	controllerType=0 controllerNumber=1 scan=34644	87.0783	Trypsin	B3	PSYNSGYFEESK	N{+1000}	1000.26	1000.26	1000.26
33013:2	41	Q.PSYN{+1000.266}SGYFEESK.K	NA	N{+1000}	1204.94	2	2408.87	2407.87	1	-1.4	47	NRagged	363.63	119.3	0	5.42	126	>gi|500052073|ref|WP_011731990.1| (Fe-S)-binding protein [Campylobacter fetus]	317	NS_403_Glycosylation_Cff_HILIC_B2.34367.34367.2	controllerType=0 controllerNumber=1 scan=34367	87.2361	Trypsin	B2	PSYNSGYFEESK	N{+1000}	1000.27	1000.27	1000.27
32064:2	42	Q.PSYN{+1000.268}SGYFEESK.K	NA	N{+1000}	1204.94	2	2408.87	2407.87	1	-1.4	47	NRagged	321.37	76.19	0	5.77	99	>gi|500052073|ref|WP_011731990.1| (Fe-S)-binding protein [Campylobacter fetus]	317	NS_403_Glycosylation_Cff_HILIC_B1.33833.33833.2	controllerType=0 controllerNumber=1 scan=33833	87.0294	Trypsin	B1	PSYNSGYFEESK	N{+1000}	1000.27	1000.27	1000.27
32233:2	41	Q.PSYN{+1000.269}SGYFEESK.K	NA	N{+1000}	1204.94	2	2408.88	2407.88	1	-1.4	47	NRagged	326.93	52.65	0	5.72	126	>gi|500052073|ref|WP_011731990.1| (Fe-S)-binding protein [Campylobacter fetus]	317	NS_403_Glycosylation_Cff_HILIC_B2.33708.33708.2	controllerType=0 controllerNumber=1 scan=33708	85.9698	Trypsin	B2	PSYNSGYFEESK	N{+1000}	1000.27	1000.27	1000.27
20442:3	42	Q.PSYN{+1000.270}SGYFEESKK.I	NA	N{+1000}	846.329	3	2536.97	2535.97	1	-1.3	47	NRagged	343.73	80.61	0	6	99	>gi|500052073|ref|WP_011731990.1| (Fe-S)-binding protein [Campylobacter fetus]	317	NS_403_Glycosylation_Cff_HILIC_B1.23194.23194.3	controllerType=0 controllerNumber=1 scan=23194	65.071	Trypsin	B1	PSYNSGYFEESKK	N{+1000}	1000.27	1000.27	1000.27
62533:4	15	K.DALVAQGVSADRIEITSN{+1000.355}GESKPVC[+57.021]TER.T	NA	C[+57], N{+1000}	1002.22	4	4005.84	4002.84	3	-2.5	129	Specific	373.75	235.2	0	9.04	352	>gi|488939454|ref|WP_002850529.1| OmpA family protein [Campylobacter fetus]	644	NS_403_Glycosylation_Cff_HILIC_B1.61407.61407.3	controllerType=0 controllerNumber=1 scan=61407	139.591	Trypsin	B1	DALVAQGVSADRIEITSNGESKPVCTER	N{+1000}	1000.36	1000.36	1000.36
64762:4	11	K.DALVAQGVSADRIEITSN{+1000.363}GESKPVC[+57.021]TER.T	NA	C[+57], N{+1000}	1002.22	4	4005.85	4002.85	3	-2.5	129	Specific	412.41	209.28	0	9.38	428	>gi|488939454|ref|WP_002850529.1| OmpA family protein [Campylobacter fetus]	644	NS_403_Glycosylation_Cff_HILIC_B3.62039.62039.4	controllerType=0 controllerNumber=1 scan=62039	139.886	Trypsin	B3	DALVAQGVSADRIEITSNGESKPVCTER	N{+1000}	1000.36	1000.36	1000.36
86246:4	9	K.DALVAQGVSADRIEITSN{+1000.570}GESKPVC[+57.021]TER.T	NA	C[+57], N{+1001}	1002.27	4	4006.05	4003.05	3	-2.5	129	Specific	477.42	252.89	0	9.6	452	>gi|488939454|ref|WP_002850529.1| OmpA family protein [Campylobacter fetus]	644	NS_403_Glycosylation_Cff_HILIC_B2.80236.80236.3	controllerType=0 controllerNumber=1 scan=80236	173.922	Trypsin	B2	DALVAQGVSADRIEITSNGESKPVCTER	N{+1001}	1000.57	1000.57	1000.57
22057:3	41	Q.PSYN{+1001.264}SGYFEESKK.I	NA	N{+1001}	846.327	3	2536.97	2536.97	0	0	47	NRagged	409.82	120.89	0.59	4.75	126	>gi|500052073|ref|WP_011731990.1| (Fe-S)-binding protein [Campylobacter fetus]	317	NS_403_Glycosylation_Cff_HILIC_B2.24496.24496.3	controllerType=0 controllerNumber=1 scan=24496	66.6426	Trypsin	B2	PSYNSGYFEESKK	N{+1001}	1001.26	1001.26	1001.26
21231:2	42	Q.PSYN{+1001.265}SGYFEESKK.I	NA	N{+1001}	1268.99	2	2536.97	2536.97	0	0	47	NRagged	329.57	46.37	6.23	4.88	99	>gi|500052073|ref|WP_011731990.1| (Fe-S)-binding protein [Campylobacter fetus]	317	NS_403_Glycosylation_Cff_HILIC_B1.23882.23882.2	controllerType=0 controllerNumber=1 scan=23882	66.3902	Trypsin	B1	PSYNSGYFEESKK	N{+1001}	1001.26	1001.26	1001.26
22961:3	41	Q.PSYN{+1001.268}SGYFEESKK.I	NA	N{+1001}	846.328	3	2536.97	2536.97	0	0	47	NRagged	414.83	150.43	6.16	5.25	125	>gi|500052073|ref|WP_011731990.1| (Fe-S)-binding protein [Campylobacter fetus]	317	NS_403_Glycosylation_Cff_HILIC_B3.24843.24843.3	controllerType=0 controllerNumber=1 scan=24843	66.4035	Trypsin	B3	PSYNSGYFEESKK	N{+1001}	1001.27	1001.27	1001.27
34115:2	41	Q.PSYN{+1001.271}SGYFEESK.K	NA	N{+1001}	1205.44	2	2409.88	2408.88	1	-1.4	47	NRagged	436.37	225.45	0	6.63	125	>gi|500052073|ref|WP_011731990.1| (Fe-S)-binding protein [Campylobacter fetus]	317	NS_403_Glycosylation_Cff_HILIC_B3.34851.34851.2	controllerType=0 controllerNumber=1 scan=34851	87.517	Trypsin	B3	PSYNSGYFEESK	N{+1001}	1001.27	1001.27	1001.27
22236:2	41	Q.PSYN{+1001.272}SGYFEESKK.I	NA	N{+1001}	1269.49	2	2537.97	2536.97	1	-1.3	47	NRagged	325.19	12.72	12.72	5.33	126	>gi|500052073|ref|WP_011731990.1| (Fe-S)-binding protein [Campylobacter fetus]	317	NS_403_Glycosylation_Cff_HILIC_B2.24628.24628.2	controllerType=0 controllerNumber=1 scan=24628	66.8948	Trypsin	B2	PSYNSGYFEESKK	N{+1001}	1001.27	1001.27	1001.27
62665:4	15	K.DALVAQGVSADRIEITSN{+1001.363}GESKPVC[+57.021]TER.T	NA	C[+57], N{+1001}	1002.22	4	4005.85	4003.85	2	-1.7	129	Specific	390.1	219.97	0.29	7.83	352	>gi|488939454|ref|WP_002850529.1| OmpA family protein [Campylobacter fetus]	644	NS_403_Glycosylation_Cff_HILIC_B1.61516.61516.3	controllerType=0 controllerNumber=1 scan=61516	139.777	Trypsin	B1	DALVAQGVSADRIEITSNGESKPVCTER	N{+1001}	1001.36	1001.36	1001.36
09729:4	37	Q.GHAHAEN{+1001.489}LR.D	NA	N{+1001}	502.503	4	2006.99	2005.99	1	-1.7	30	NRagged	302.09	164.86	0	5.24	97	>gi|488938670|ref|WP_002849745.1| ketol-acid reductoisomerase [Campylobacter fetus]	964	NS_403_Glycosylation_Cff_HILIC_B2.11924.11924.4	controllerType=0 controllerNumber=1 scan=11924	37.3214	Trypsin	B2	GHAHAENLR	N{+1001}	1001.49	1001.49	1001.49
20478:5	51	R.GIN{+1001.496}DAHVHFLSGIK.N	NA	N{+1001}	502.865	5	2510.3	2509.3	1	-1.3	271	Specific	349.47	107.93	0	5.28	78	>gi|488937964|ref|WP_002849039.1| 3-deoxy-7-phosphoheptulonate synthase class II [Campylobacter fetus]	1286	NS_403_Glycosylation_Cff_HILIC_B1.23225.23225.3	controllerType=0 controllerNumber=1 scan=23225	65.1361	Trypsin	B1	GINDAHVHFLSGIK	N{+1001}	1001.5	1001.5	1001.5
45727:3	294	R.GGELN{+1001.503}YFAYNSSVASAQVK.T	NA	N{+1002}	1002.83	3	3006.47	3006.47	0	0	150	Specific	397.71	124.12	9.06	5.68	8	>gi|488938950|ref|WP_002850025.1| 3-phosphoshikimate 1-carboxyvinyltransferase [Campylobacter fetus]	855	NS_403_Glycosylation_Cff_HILIC_B1.46286.46286.2	controllerType=0 controllerNumber=1 scan=46286	112.039	Trypsin	B1	GGELNYFAYNSSVASAQVK	N{+1002}	1001.5	1001.5	1001.5
27597:5	29	M.QASDTAIN{+1001.528}DSILKK.A	NA	N{+1002}	502.072	5	2506.33	2505.33	1	-1.3	170	NRagged	534.36	79.81	0	6.43	100	>gi|1172355383|ref|WP_080738654.1| methyl-accepting chemotaxis protein [Campylobacter fetus]	41	NS_403_Glycosylation_Cff_HILIC_B3.29142.29142.3	controllerType=0 controllerNumber=1 scan=29142	75.9164	Trypsin	B3	QASDTAINDSILKK	N{+1002}	1001.53	1001.53	1001.53
89354:4	9	K.DALVAQGVSADRIEITSN{+1001.628}GESKPVC[+57.021]TER.T	NA	C[+57], N{+1002}	1002.53	4	4007.11	4004.11	3	-2.5	129	Specific	625.34	312.79	0	11.99	452	>gi|488939454|ref|WP_002850529.1| OmpA family protein [Campylobacter fetus]	644	NS_403_Glycosylation_Cff_HILIC_B2.82765.82765.3	controllerType=0 controllerNumber=1 scan=82765	177.205	Trypsin	B2	DALVAQGVSADRIEITSNGESKPVCTER	N{+1002}	1001.63	1001.63	1001.63
90149:4	11	K.DALVAQGVSADRIEITSN{+1002.142}GESKPVC[+57.021]TER.T	NA	C[+57], N{+1002}	1002.66	4	4007.63	4004.63	3	-2.5	129	Specific	681.52	324.8	10.13	13.36	428	>gi|488939454|ref|WP_002850529.1| OmpA family protein [Campylobacter fetus]	644	NS_403_Glycosylation_Cff_HILIC_B3.82831.82831.3	controllerType=0 controllerNumber=1 scan=82831	176.08	Trypsin	B3	DALVAQGVSADRIEITSNGESKPVCTER	N{+1002}	1002.14	1002.14	1002.14
40583:4	3	A.GIGALWGHAHGGAN{+1002.202}EGVIR.Q	NA	N{+1002}	719.547	4	2875.16	2874.16	1	-1.2	257	NRagged	354.8	19.86	0	6.34	620	>gi|488937111|ref|WP_002848186.1| citrate synthase [Campylobacter fetus]	1635	NS_403_Glycosylation_Cff_HILIC_B1.41779.41779.5	controllerType=0 controllerNumber=1 scan=41779	103.629	Trypsin	B1	GIGALWGHAHGGANEGVIR	N{+1002}	1002.2	1002.2	1002.2
37299:3	60	K.ERIEN{+1002.270}YNLSVDIEETGK.V	NA	N{+1002}	1005.09	3	3013.25	3011.25	2	-2.2	16	Specific	438.04	283.94	0	8.55	53	>gi|488939467|ref|WP_002850542.1| F0F1 ATP synthase subunit alpha [Campylobacter fetus]	637	NS_403_Glycosylation_Cff_HILIC_B1.38849.38849.2	controllerType=0 controllerNumber=1 scan=38849	97.8125	Trypsin	B1	ERIENYNLSVDIEETGK	N{+1002}	1002.27	1002.27	1002.27
64974:4	11	K.DALVAQGVSADRIEITSN{+1002.363}GESKPVC[+57.021]TER.T	NA	C[+57], N{+1002}	1002.47	4	4006.85	4004.85	2	-1.7	129	Specific	466.69	180.58	0	7.95	428	>gi|488939454|ref|WP_002850529.1| OmpA family protein [Campylobacter fetus]	644	NS_403_Glycosylation_Cff_HILIC_B3.62207.62207.4	controllerType=0 controllerNumber=1 scan=62207	140.184	Trypsin	B3	DALVAQGVSADRIEITSNGESKPVCTER	N{+1002}	1002.36	1002.36	1002.36
36102:5	3	Y.SC[+57.021]ISAGIGALWGHAHGGAN{+1002.452}EGVIR.Q	NA	C[+57], N{+1002}	679.732	5	3394.63	3392.63	2	-2	252	NRagged	338.17	30.79	0	6.75	620	>gi|488937111|ref|WP_002848186.1| citrate synthase [Campylobacter fetus]	1635	NS_403_Glycosylation_Cff_HILIC_B1.37546.37546.5	controllerType=0 controllerNumber=1 scan=37546	94.6538	Trypsin	B1	SCISAGIGALWGHAHGGANEGVIR	N{+1002}	1002.45	1002.45	1002.45
83588:4	15	K.DALVAQGVSADRIEITSN{+1002.466}GESKPVC[+57.021]TER.T	NA	C[+57], N{+1002}	1001.99	4	4004.95	4004.95	0	0	129	Specific	308.6	199.78	0.87	7.74	352	>gi|488939454|ref|WP_002850529.1| OmpA family protein [Campylobacter fetus]	644	NS_403_Glycosylation_Cff_HILIC_B1.78870.78870.3	controllerType=0 controllerNumber=1 scan=78870	169.938	Trypsin	B1	DALVAQGVSADRIEITSNGESKPVCTER	N{+1002}	1002.47	1002.47	1002.47
65392:4	461	Y.PSSLTN{+1002.470}GLC[+57.021]VTASMPVYDDKDELK.Y	NA	C[+57], N{+1002}	911.686	4	3643.72	3642.72	1	-0.9	107	NRagged	583.97	214.62	1.73	9.06	3	>gi|488939100|ref|WP_002850175.1| hypothetical protein [Campylobacter fetus]	789	NS_403_Glycosylation_Cff_HILIC_B1.63785.63785.4	controllerType=0 controllerNumber=1 scan=63785	143.462	Trypsin	B1	PSSLTNGLCVTASMPVYDDKDELK	N{+1002}	1002.47	1002.47	1002.47
48537:4	11	K.DALVAQGVSADRIEITSN{+1002.476}GESKPVC[+57.021]TER.T	NA	C[+57], N{+1002}	1002	4	4004.96	4004.96	0	0	129	Specific	491.13	258.57	17.04	8.3	428	>gi|488939454|ref|WP_002850529.1| OmpA family protein [Campylobacter fetus]	644	NS_403_Glycosylation_Cff_HILIC_B3.47793.47793.3	controllerType=0 controllerNumber=1 scan=47793	113.95	Trypsin	B3	DALVAQGVSADRIEITSNGESKPVCTER	N{+1002}	1002.48	1002.48	1002.48
62806:4	15	K.DALVAQGVSADRIEITSN{+1002.481}GESKPVC[+57.021]TER.T	NA	C[+57], N{+1002}	1002	4	4004.97	4004.97	0	0	129	Specific	325.53	199.59	10.78	6.17	352	>gi|488939454|ref|WP_002850529.1| OmpA family protein [Campylobacter fetus]	644	NS_403_Glycosylation_Cff_HILIC_B1.61632.61632.4	controllerType=0 controllerNumber=1 scan=61632	139.966	Trypsin	B1	DALVAQGVSADRIEITSNGESKPVCTER	N{+1002}	1002.48	1002.48	1002.48
33723:4	25	K.DSHQDQTNSQYSNTSYSSNYQNPTGYQNDSNMN{+1003.411}SGYR.G	NA	N{+1003}	1314.78	4	5256.12	5256.12	0	0	115	Specific	331.2	331.2	3.64	5.94	161	>gi|488938681|ref|WP_002849756.1| single-stranded DNA-binding protein [Campylobacter fetus]	960	NS_403_Glycosylation_Cff_HILIC_B2.34986.34986.4	controllerType=0 controllerNumber=1 scan=34986	88.4713	Trypsin	B2	DSHQDQTNSQYSNTSYSSNYQNPTGYQNDSNMNSGYR	N{+1003}	1003.41	1003.41	1003.41
36926:4	2	K.ERGITIATSHIEYETEN{+1004.352}R.H	NA	N{+1004}	782.104	4	3125.39	3123.39	2	-2.1	58	Specific	304.54	214.86	0	8.94	791	>gi|488939054|ref|WP_002850129.1| elongation factor Tu [Campylobacter fetus]	809	NS_403_Glycosylation_Cff_HILIC_B3.37215.37215.3	controllerType=0 controllerNumber=1 scan=37215	92.1122	Trypsin	B3	ERGITIATSHIEYETENR	N{+1004}	1004.35	1004.35	1004.35
58058:3	20	E.VIGVSC[+57.021]DN{+1004.395}EYC[+57.021]HFAWR.E	NA	C[+57]*2, N{+1004}	1007.09	3	3019.27	3017.27	2	-2.2	70	NRagged	422.99	121.46	0	7.12	223	>gi|488937237|ref|WP_002848312.1| peroxiredoxin [Campylobacter fetus]	1583	NS_403_Glycosylation_Cff_HILIC_B3.56215.56215.3	controllerType=0 controllerNumber=1 scan=56215	129.584	Trypsin	B3	VIGVSCDNEYCHFAWR	*2 N{+1004}	1004.39	1004.39	1004.39
36261:4	25	K.DSHQDQTNSQYSNTSYSSNYQNPTGYQNDSNMN{+1004.396}SGYR.G	NA	N{+1004}	1315.03	4	5257.1	5257.1	0	0	115	Specific	350.19	350.19	2.93	6.49	161	>gi|488938681|ref|WP_002849756.1| single-stranded DNA-binding protein [Campylobacter fetus]	960	NS_403_Glycosylation_Cff_HILIC_B2.37101.37101.4	controllerType=0 controllerNumber=1 scan=37101	92.5963	Trypsin	B2	DSHQDQTNSQYSNTSYSSNYQNPTGYQNDSNMNSGYR	N{+1004}	1004.4	1004.4	1004.4
87971:3	235	K.FDSEIIN{+1004.505}ATDLTADFFTK.F	NA	N{+1005}	1018.17	3	3052.49	3052.49	0	0	26	Specific	323.6	103.56	18.52	3.73	13	>gi|488938335|ref|WP_002849410.1| flavodoxin [Campylobacter fetus]	1121	NS_403_Glycosylation_Cff_HILIC_B1.82419.82419.3	controllerType=0 controllerNumber=1 scan=82419	175.158	Trypsin	B1	FDSEIINATDLTADFFTK	N{+1005}	1004.5	1004.5	1004.5
36085:5	3	Y.SC[+57.021]ISAGIGALWGHAHGGAN{+1005.451}EGVIR.Q	NA	C[+57], N{+1005}	680.132	5	3396.63	3395.63	1	-1	252	NRagged	356.27	14.73	0.38	6.13	620	>gi|488937111|ref|WP_002848186.1| citrate synthase [Campylobacter fetus]	1635	NS_403_Glycosylation_Cff_HILIC_B1.37487.37487.5	controllerType=0 controllerNumber=1 scan=37487	94.3633	Trypsin	B1	SCISAGIGALWGHAHGGANEGVIR	N{+1005}	1005.45	1005.45	1005.45
37879:5	3	Y.SC[+57.021]ISAGIGALWGHAHGGAN{+1005.462}EGVIR.Q	NA	C[+57], N{+1005}	679.934	5	3395.64	3395.64	0	0	252	NRagged	408.85	5.21	5.21	6.45	752	>gi|488937111|ref|WP_002848186.1| citrate synthase [Campylobacter fetus]	1635	NS_403_Glycosylation_Cff_HILIC_B2.38698.38698.5	controllerType=0 controllerNumber=1 scan=38698	96.3806	Trypsin	B2	SCISAGIGALWGHAHGGANEGVIR	N{+1005}	1005.46	1005.46	1005.46
23158:3	17	H.PN{+1006.394}DHVNLSQSTNDAYPTALR.V	NA	N{+1006}	1073.82	3	3219.45	3219.45	0	0	131	NRagged	356.7	50.23	23.37	3.78	244	>gi|488939647|ref|WP_002850722.1| aspartate ammonia-lyase [Campylobacter fetus]	564	NS_403_Glycosylation_Cff_HILIC_B1.25848.25848.3	controllerType=0 controllerNumber=1 scan=25848	71.0406	Trypsin	B1	PNDHVNLSQSTNDAYPTALR	N{+1006}	1006.39	1006.39	1006.39
85370:2	17	N.PVTLSGNSVN{+1006.420}VGQVAPEVELVGK.D	NA	N{+1006}	1650.33	2	3299.66	3299.66	0	0	10	NRagged	325.31	21.76	0	4.6	157	>gi|488936745|ref|WP_002847820.1| thiol peroxidase [Campylobacter fetus]	1807	NS_403_Glycosylation_Cff_HILIC_B3.78978.78978.2	controllerType=0 controllerNumber=1 scan=78978	170.404	Trypsin	B3	PVTLSGNSVNVGQVAPEVELVGK	N{+1006}	1006.42	1006.42	1006.42
75506:3	404	K.NGLEN{+1006.448}VEGFYFGGVNAGFK.T	NA	N{+1006}	1009.81	3	3027.41	3025.41	2	-2.2	9	Specific	327.41	76.52	0	5.41	6	>gi|488938450|ref|WP_002849525.1| bifunctional glutamate N-acetyltransferase/amino-acid acetyltransferase ArgJ [Campylobacter fetus]	1068	NS_403_Glycosylation_Cff_HILIC_B1.72216.72216.2	controllerType=0 controllerNumber=1 scan=72216	158.43	Trypsin	B1	NGLENVEGFYFGGVNAGFK	N{+1006}	1006.45	1006.45	1006.45
67926:4	168	E.ISGYN{+1006.497}GATGTSHLHVFWQASGGVTEPGSSGSPIYSPEK.R	NA	N{+1006}	1218.84	4	4872.33	4869.33	3	-2.1	166	NRagged	339.18	24.17	6.56	4.91	114	>sp|LYSC_LYSEN|(Common contaminant protein)	1857	NS_403_Glycosylation_Cff_HILIC_B1.65894.65894.4	controllerType=0 controllerNumber=1 scan=65894	147.166	Trypsin	B1	ISGYNGATGTSHLHVFWQASGGVTEPGSSGSPIYSPEK	N{+1006}	1006.5	1006.5	1006.5
87943:4	235	K.EVAEYIASKFDSEIIN{+1006.629}ATDLTADFFTK.F	NA	N{+1007}	1012.78	4	4048.12	4045.12	3	-2.5	17	Specific	313.41	212.78	0	8.51	13	>gi|488938335|ref|WP_002849410.1| flavodoxin [Campylobacter fetus]	1121	NS_403_Glycosylation_Cff_HILIC_B1.82393.82393.3	controllerType=0 controllerNumber=1 scan=82393	175.13	Trypsin	B1	EVAEYIASKFDSEIINATDLTADFFTK	N{+1007}	1006.63	1006.63	1006.63
40273:3	12	E.DN{+1007.441}QSAVTINVLQGER.E	NA	N{+1007}	884.43	3	2651.28	2651.28	0	0	425	NRagged	304.54	54.79	9.49	3.72	245	>gi|500052160|ref|WP_011732077.1| molecular chaperone DnaK [Campylobacter fetus]	294	NS_403_Glycosylation_Cff_HILIC_B2.40893.40893.3	controllerType=0 controllerNumber=1 scan=40893	100.95	Trypsin	B2	DNQSAVTINVLQGER	N{+1007}	1007.44	1007.44	1007.44
44948:3	13	E.DN{+1007.454}QSAVTINVLQGEREFAK.D	NA	N{+1007}	1042.85	3	3126.53	3126.53	0	0	425	NRagged	366.59	31.2	26.54	4.83	242	>gi|500052160|ref|WP_011732077.1| molecular chaperone DnaK [Campylobacter fetus]	294	NS_403_Glycosylation_Cff_HILIC_B3.44418.44418.3	controllerType=0 controllerNumber=1 scan=44418	106.976	Trypsin	B3	DNQSAVTINVLQGEREFAK	N{+1007}	1007.45	1007.45	1007.45
42614:3	12	E.DN{+1007.455}QSAVTINVLQGEREFAK.D	NA	N{+1007}	1042.85	3	3126.53	3126.53	0	0	425	NRagged	304.18	3.73	3.73	3.86	211	>gi|500052160|ref|WP_011732077.1| molecular chaperone DnaK [Campylobacter fetus]	294	NS_403_Glycosylation_Cff_HILIC_B1.43480.43480.3	controllerType=0 controllerNumber=1 scan=43480	106.662	Trypsin	B1	DNQSAVTINVLQGEREFAK	N{+1007}	1007.46	1007.46	1007.46
34407:6	37	K.KVAMIGFGSQGHAHAEN{+1007.471}LR.D	NA	N{+1007}	506.089	6	3031.5	3030.5	1	-1.1	20	Specific	372.76	121.46	0.71	6.21	97	>gi|488938670|ref|WP_002849745.1| ketol-acid reductoisomerase [Campylobacter fetus]	964	NS_403_Glycosylation_Cff_HILIC_B2.35567.35567.4	controllerType=0 controllerNumber=1 scan=35567	89.6288	Trypsin	B2	KVAMIGFGSQGHAHAENLR	N{+1007}	1007.47	1007.47	1007.47
76953:3	316	K.NGLEN{+1008.458}VEGFYFGGVNAGFK.T	NA	N{+1008}	1009.81	3	3027.42	3027.42	0	0	9	Specific	369.94	140.88	12.62	5.17	10	>gi|488938450|ref|WP_002849525.1| bifunctional glutamate N-acetyltransferase/amino-acid acetyltransferase ArgJ [Campylobacter fetus]	1068	NS_403_Glycosylation_Cff_HILIC_B3.72180.72180.2	controllerType=0 controllerNumber=1 scan=72180	158.382	Trypsin	B3	NGLENVEGFYFGGVNAGFK	N{+1008}	1008.46	1008.46	1008.46
90376:4	57	K.DAISVTGN{+1008.480}VLRDYLTDLFPILELGTSAK.M	NA	N{+1008}	1009.03	4	4033.09	4030.09	3	-2.5	532	Specific	334.18	211.97	0	8.9	49	>gi|500052082|ref|WP_011731999.1| NADP-dependent isocitrate dehydrogenase [Campylobacter fetus]	315	NS_403_Glycosylation_Cff_HILIC_B3.83024.83024.4	controllerType=0 controllerNumber=1 scan=83024	176.348	Trypsin	B3	DAISVTGNVLRDYLTDLFPILELGTSAK	N{+1008}	1008.48	1008.48	1008.48
10972:4	13	N.PEGEDKPN{+1008.536}K.K	NA	N{+1009}	506.512	4	2023.03	2022.03	1	-1.7	313	NRagged	340	96.07	0	3.85	186	>gi|488937781|ref|WP_002848856.1| class II fructose-bisphosphate aldolase [Campylobacter fetus]	1371	NS_403_Glycosylation_Cff_HILIC_B1.13283.13283.4	controllerType=0 controllerNumber=1 scan=13283	41.5172	Trypsin	B1	PEGEDKPNK	N{+1009}	1008.54	1008.54	1008.54
11341:4	13	N.PEGEDKPN{+1008.602}K.K	NA	N{+1009}	506.528	4	2023.09	2022.09	1	-1.7	313	NRagged	409.53	208.36	0	5.17	161	>gi|488937781|ref|WP_002848856.1| class II fructose-bisphosphate aldolase [Campylobacter fetus]	1371	NS_403_Glycosylation_Cff_HILIC_B2.13687.13687.2	controllerType=0 controllerNumber=1 scan=13687	41.6174	Trypsin	B2	PEGEDKPNK	N{+1009}	1008.6	1008.6	1008.6
89176:4	187	K.EVAEYIASKFDSEIIN{+1008.632}ATDLTADFFTK.F	NA	N{+1009}	1013.29	4	4050.12	4047.12	3	-2.5	17	Specific	521.17	338.46	0	9.92	17	>gi|488938335|ref|WP_002849410.1| flavodoxin [Campylobacter fetus]	1121	NS_403_Glycosylation_Cff_HILIC_B3.82057.82057.3	controllerType=0 controllerNumber=1 scan=82057	175.089	Trypsin	B3	EVAEYIASKFDSEIINATDLTADFFTK	N{+1009}	1008.63	1008.63	1008.63
21049:6	37	K.KVAMIGFGSQGHAHAEN{+1008.914}LR.D	NA	N{+1009}	506.497	6	3033.94	3031.94	2	-2.2	20	Specific	440.53	440.53	0	9.31	97	>gi|488938670|ref|WP_002849745.1| ketol-acid reductoisomerase [Campylobacter fetus]	964	NS_403_Glycosylation_Cff_HILIC_B2.23617.23617.4	controllerType=0 controllerNumber=1 scan=23617	64.7956	Trypsin	B2	KVAMIGFGSQGHAHAENLR	N{+1009}	1008.91	1008.91	1008.91
21479:6	37	K.KVAMIGFGSQGHAHAEN{+1009.111}LR.D	NA	N{+1009}	506.529	6	3034.14	3032.14	2	-2.2	20	Specific	466.11	175.34	0	7.69	97	>gi|488938670|ref|WP_002849745.1| ketol-acid reductoisomerase [Campylobacter fetus]	964	NS_403_Glycosylation_Cff_HILIC_B2.24016.24016.4	controllerType=0 controllerNumber=1 scan=24016	65.6766	Trypsin	B2	KVAMIGFGSQGHAHAENLR	N{+1009}	1009.11	1009.11	1009.11
50690:3	11	R.NDTDYMHVYN{+1009.365}WQALEK.L	NA	N{+1009}	1013.43	3	3038.26	3036.26	2	-2.2	279	Specific	455.9	310.39	0	8.5	188	>gi|488937589|ref|WP_002848664.1| Sec-dependent nitrous-oxide reductase [Campylobacter fetus]	1435	NS_403_Glycosylation_Cff_HILIC_B2.50053.50053.2	controllerType=0 controllerNumber=1 scan=50053	118.52	Trypsin	B2	NDTDYMHVYNWQALEK	N{+1009}	1009.37	1009.37	1009.37
49363:3	9	R.NDTDYMHVYN{+1009.375}WQALEK.L	NA	N{+1009}	1013.43	3	3038.27	3036.27	2	-2.2	279	Specific	703.07	394.18	0	14.11	183	>gi|488937589|ref|WP_002848664.1| Sec-dependent nitrous-oxide reductase [Campylobacter fetus]	1435	NS_403_Glycosylation_Cff_HILIC_B1.49583.49583.2	controllerType=0 controllerNumber=1 scan=49583	118.17	Trypsin	B1	NDTDYMHVYNWQALEK	N{+1009}	1009.38	1009.38	1009.38
51446:3	8	R.NDTDYMHVYN{+1009.379}WQALEK.L	NA	N{+1009}	1013.43	3	3038.28	3036.28	2	-2.2	279	Specific	653.75	374.58	0	13.24	198	>gi|488937589|ref|WP_002848664.1| Sec-dependent nitrous-oxide reductase [Campylobacter fetus]	1435	NS_403_Glycosylation_Cff_HILIC_B3.50254.50254.2	controllerType=0 controllerNumber=1 scan=50254	118.348	Trypsin	B3	NDTDYMHVYNWQALEK	N{+1009}	1009.38	1009.38	1009.38
11342:4	13	N.PEGEDKPN{+1009.537}K.K	NA	N{+1010}	506.762	4	2024.03	2023.03	1	-1.7	313	NRagged	409.56	208.35	0	5.17	161	>gi|488937781|ref|WP_002848856.1| class II fructose-bisphosphate aldolase [Campylobacter fetus]	1371	NS_403_Glycosylation_Cff_HILIC_B2.13687.13687.2	controllerType=0 controllerNumber=1 scan=13687	41.6174	Trypsin	B2	PEGEDKPNK	N{+1010}	1009.54	1009.54	1009.54
47012:6	106	N.NLHWAKALEN{+1010.362}AGAHVIYGITGFK.V	NA	N{+1010}	587.621	6	3520.69	3520.69	0	0	402	NRagged	311.18	39.45	0	5.53	29	>gi|488938305|ref|WP_002849380.1| RNA degradosome polyphosphate kinase [Campylobacter fetus]	1136	NS_403_Glycosylation_Cff_HILIC_B3.46413.46413.3	controllerType=0 controllerNumber=1 scan=46413	111.284	Trypsin	B3	NLHWAKALENAGAHVIYGITGFK	N{+1010}	1010.36	1010.36	1010.36
30496:7	40	K.PDQNPDPILPEPDKDPNPSN{+1010.435}PVHPIEPAPKPSDKEDNISGPTQDEVNKPDQNQDK.N	NA	N{+1010}	1009.19	7	7058.31	7054.31	4	-1.9	546	Specific	507.24	51.53	1.09	5.92	76	>gi|916243320|ref|WP_050981966.1| S8 family serine peptidase [Campylobacter fetus]	64	NS_403_Glycosylation_Cff_HILIC_B2.32128.32128.7	controllerType=0 controllerNumber=1 scan=32128	82.8631	Trypsin	B2	PDQNPDPILPEPDKDPNPSNPVHPIEPAPKPSDKEDNISGPTQDEVNKPDQNQDK	N{+1010}	1010.43	1010.43	1010.43
21615:6	65	K.PLYGDN{+1010.969}GSGMHVHQSIWK.D	NA	N{+1011}	507.327	6	3038.93	3036.93	2	-2.2	264	Specific	368.18	167.43	0	7.19	45	>gi|488938545|ref|WP_002849620.1| type I glutamate--ammonia ligase [Campylobacter fetus]	1015	NS_403_Glycosylation_Cff_HILIC_B2.24131.24131.4	controllerType=0 controllerNumber=1 scan=24131	65.9059	Trypsin	B2	PLYGDNGSGMHVHQSIWK	N{+1011}	1010.97	1010.97	1010.97
10973:4	13	N.PEGEDKPN{+1011.476}K.K	NA	N{+1011}	506.997	4	2024.97	2024.97	0	0	313	NRagged	354.06	217.76	14.02	2.59	186	>gi|488937781|ref|WP_002848856.1| class II fructose-bisphosphate aldolase [Campylobacter fetus]	1371	NS_403_Glycosylation_Cff_HILIC_B1.13283.13283.4	controllerType=0 controllerNumber=1 scan=13283	41.5172	Trypsin	B1	PEGEDKPNK	N{+1011}	1011.48	1011.48	1011.48
70938:4	200	E.ISGYN{+1011.506}GATGTSHLHVFWQASGGVTEPGSSGSPIYSPEK.R	NA	N{+1012}	1219.34	4	4874.34	4874.34	0	0	166	NRagged	331.94	55.66	13.23	4.47	108	>sp|LYSC_LYSEN|(Common contaminant protein)	1857	NS_403_Glycosylation_Cff_HILIC_B3.67299.67299.4	controllerType=0 controllerNumber=1 scan=67299	149.7	Trypsin	B3	ISGYNGATGTSHLHVFWQASGGVTEPGSSGSPIYSPEK	N{+1012}	1011.51	1011.51	1011.51
67233:4	168	E.ISGYN{+1011.509}GATGTSHLHVFWQASGGVTEPGSSGSPIYSPEK.R	NA	N{+1012}	1219.59	4	4875.34	4874.34	1	-0.7	166	NRagged	367.27	50.17	1.74	3.94	114	>sp|LYSC_LYSEN|(Common contaminant protein)	1857	NS_403_Glycosylation_Cff_HILIC_B1.65334.65334.4	controllerType=0 controllerNumber=1 scan=65334	146.218	Trypsin	B1	ISGYNGATGTSHLHVFWQASGGVTEPGSSGSPIYSPEK	N{+1012}	1011.51	1011.51	1011.51
52669:2	212	K.ESLQQEIYDIN{+1011.895}SSSENLSK.L	NA	N{+1012}	1598.97	2	3196.93	3195.93	1	-1	164	Specific	424.48	152.14	0	7.08	31	>gi|488938278|ref|WP_002849353.1| mechanosensitive ion channel [Campylobacter fetus]	1151	NS_403_Glycosylation_Cff_HILIC_B2.51795.51795.2	controllerType=0 controllerNumber=1 scan=51795	121.797	Trypsin	B2	ESLQQEIYDINSSSENLSK	N{+1012}	1011.89	1011.89	1011.89
30494:7	40	K.PDQN{+1012.435}PDPILPEPDKDPNPSNPVHPIEPAPKPSDKEDNISGPTQDEVNKPDQNQDK.N	NA	N{+1012}	1009.19	7	7058.31	7056.31	2	-1	546	Specific	332.46	4.05	4.05	4.38	76	>gi|916243320|ref|WP_050981966.1| S8 family serine peptidase [Campylobacter fetus]	64	NS_403_Glycosylation_Cff_HILIC_B2.32126.32126.7	controllerType=0 controllerNumber=1 scan=32126	82.8533	Trypsin	B2	PDQNPDPILPEPDKDPNPSNPVHPIEPAPKPSDKEDNISGPTQDEVNKPDQNQDK	N{+1012}	1012.43	1012.43	1012.43
78634:6	31	E.EIPDHGTGIDVMN{+1012.502}ELLFNSHALTSLDEIDGVGHR.V	NA	N{+1013}	786.554	6	4714.29	4714.29	0	0	56	NRagged	571.01	11.8	3.82	5.37	102	>gi|488938191|ref|WP_002849266.1| acetate kinase [Campylobacter fetus]	1183	NS_403_Glycosylation_Cff_HILIC_B3.73523.73523.6	controllerType=0 controllerNumber=1 scan=73523	160.769	Trypsin	B3	EIPDHGTGIDVMNELLFNSHALTSLDEIDGVGHR	N{+1013}	1012.5	1012.5	1012.5
77555:6	30	E.EIPDHGTGIDVMN{+1012.503}ELLFNSHALTSLDEIDGVGHR.V	NA	N{+1013}	786.554	6	4714.29	4714.29	0	0	56	NRagged	388.11	6.73	3.82	4.5	88	>gi|488938191|ref|WP_002849266.1| acetate kinase [Campylobacter fetus]	1183	NS_403_Glycosylation_Cff_HILIC_B2.73043.73043.6	controllerType=0 controllerNumber=1 scan=73043	160.874	Trypsin	B2	EIPDHGTGIDVMNELLFNSHALTSLDEIDGVGHR	N{+1013}	1012.5	1012.5	1012.5
31549:3	19	S.QYSNTSYSSN{+1013.360}YQNPTGYQNDSNMNSGYR.G	NA	N{+1013}	1418.56	3	4253.68	4253.68	0	0	124	NRagged	371.2	2.04	0	5.9	210	>gi|488938681|ref|WP_002849756.1| single-stranded DNA-binding protein [Campylobacter fetus]	960	NS_403_Glycosylation_Cff_HILIC_B3.32695.32695.3	controllerType=0 controllerNumber=1 scan=32695	83.3028	Trypsin	B3	QYSNTSYSSNYQNPTGYQNDSNMNSGYR	N{+1013}	1013.36	1013.36	1013.36
30883:7	38	K.PDQNPDPILPEPDKDPNPSN{+1013.451}PVHPIEPAPKPSDKEDNISGPTQDEVNKPDQNQDK.N	NA	N{+1013}	1009.05	7	7057.32	7057.32	0	0	546	Specific	521.55	74.44	1.27	4.65	81	>gi|916243320|ref|WP_050981966.1| S8 family serine peptidase [Campylobacter fetus]	64	NS_403_Glycosylation_Cff_HILIC_B3.32116.32116.7	controllerType=0 controllerNumber=1 scan=32116	82.116	Trypsin	B3	PDQNPDPILPEPDKDPNPSNPVHPIEPAPKPSDKEDNISGPTQDEVNKPDQNQDK	N{+1013}	1013.45	1013.45	1013.45
88729:3	12	L.GESVVDAVITVPAYFN{+1013.502}DSQR.K	NA	N{+1014}	1061.19	3	3181.57	3180.57	1	-1.1	131	NRagged	377.36	42.82	2.12	4.9	211	>gi|500052160|ref|WP_011732077.1| molecular chaperone DnaK [Campylobacter fetus]	294	NS_403_Glycosylation_Cff_HILIC_B1.83026.83026.3	controllerType=0 controllerNumber=1 scan=83026	175.91	Trypsin	B1	GESVVDAVITVPAYFNDSQR	N{+1014}	1013.5	1013.5	1013.5
70670:5	5	K.HEGYSFFDIFSN{+1013.604}C[+57.021]HINLGR.K	NA	C[+57], N{+1014}	666.137	5	3326.65	3326.65	0	0	190	Specific	415.41	104.93	0	4.19	294	>gi|488938347|ref|WP_002849422.1| 2-oxoglutarate ferredoxin oxidoreductase subunit beta [Campylobacter fetus]	1117	NS_403_Glycosylation_Cff_HILIC_B2.67479.67479.2	controllerType=0 controllerNumber=1 scan=67479	150.642	Trypsin	B2	HEGYSFFDIFSNCHINLGR	N{+1014}	1013.6	1013.6	1013.6
09936:3	153	T.AIHHPN{+1014.484}VAEK.R	NA	N{+1014}	710.698	3	2130.08	2130.08	0	0	146	NRagged	319.76	18.18	18.18	2.1	133	>sp|LYSC_LYSEN|(Common contaminant protein)	1857	NS_403_Glycosylation_Cff_HILIC_B2.12192.12192.3	controllerType=0 controllerNumber=1 scan=12192	38.0994	Trypsin	B2	AIHHPNVAEK	N{+1014}	1014.48	1014.48	1014.48
54464:5	518	I.DN{+1014.555}SEFEFKIENEDIHMAVEK.R	NA	N{+1015}	688.937	5	3440.66	3438.66	2	-2	71	NRagged	540.73	47.94	0	7.63	4	>gi|488939011|ref|WP_002850086.1| argininosuccinate lyase [Campylobacter fetus]	823	NS_403_Glycosylation_Cff_HILIC_B3.53015.53015.4	controllerType=0 controllerNumber=1 scan=53015	123.674	Trypsin	B3	DNSEFEFKIENEDIHMAVEK	N{+1015}	1014.55	1014.55	1014.55
52304:5	386	I.DN{+1014.556}SEFEFKIENEDIHMAVEK.R	NA	N{+1015}	688.938	5	3440.66	3438.66	2	-2	71	NRagged	354.98	21.71	0	6.6	8	>gi|488939011|ref|WP_002850086.1| argininosuccinate lyase [Campylobacter fetus]	823	NS_403_Glycosylation_Cff_HILIC_B1.52292.52292.4	controllerType=0 controllerNumber=1 scan=52292	123.432	Trypsin	B1	DNSEFEFKIENEDIHMAVEK	N{+1015}	1014.56	1014.56	1014.56
54209:5	518	I.DN{+1014.559}SEFEFKIENEDIHMAVEK.R	NA	N{+1015}	688.938	5	3440.66	3438.66	2	-2	71	NRagged	590.97	38.29	0	8.87	4	>gi|488939011|ref|WP_002850086.1| argininosuccinate lyase [Campylobacter fetus]	823	NS_403_Glycosylation_Cff_HILIC_B3.52784.52784.4	controllerType=0 controllerNumber=1 scan=52784	123.197	Trypsin	B3	DNSEFEFKIENEDIHMAVEK	N{+1015}	1014.56	1014.56	1014.56
52087:3	13	F.STAEDN{+1015.315}QSAVTINVLQGER.E	NA	N{+1015}	1017.11	3	3049.31	3047.31	2	-2.2	421	NRagged	345.25	61.66	0	7.34	242	>gi|500052160|ref|WP_011732077.1| molecular chaperone DnaK [Campylobacter fetus]	294	NS_403_Glycosylation_Cff_HILIC_B3.50788.50788.3	controllerType=0 controllerNumber=1 scan=50788	119.292	Trypsin	B3	STAEDNQSAVTINVLQGER	N{+1015}	1015.32	1015.32	1015.32
21860:2	346	S.DIN{+1015.391}DTINLDYNK.D	NA	N{+1015}	1227.04	2	2453.08	2453.08	0	0	448	NRagged	368.66	15.94	15.94	4.71	21	>gi|636635761|ref|WP_024305510.1| hypothetical protein [Campylobacter fetus]	143	NS_403_Glycosylation_Cff_HILIC_B2.24325.24325.2	controllerType=0 controllerNumber=1 scan=24325	66.2817	Trypsin	B2	DINDTINLDYNK	N{+1015}	1015.39	1015.39	1015.39
87668:4	57	K.ESSIN{+1015.562}GVKFEEYFQSQIATIGENLVVR.R	NA	N{+1016}	1019.78	4	4076.12	4073.12	3	-2.5	114	Specific	364.52	158.54	0	8.59	67	>gi|500052291|ref|WP_011732208.1| elongation factor Ts [Campylobacter fetus]	262	NS_403_Glycosylation_Cff_HILIC_B2.81384.81384.3	controllerType=0 controllerNumber=1 scan=81384	175.285	Trypsin	B2	ESSINGVKFEEYFQSQIATIGENLVVR	N{+1016}	1015.56	1015.56	1015.56
28353:3	53	K.NTTIHVQTN{+1015.990}SINTVEELK.E	NA	N{+1016}	1020.35	3	3059.05	3057.05	2	-2.2	96	Specific	794.9	456.81	0	15.11	53	>gi|500052291|ref|WP_011732208.1| elongation factor Ts [Campylobacter fetus]	262	NS_403_Glycosylation_Cff_HILIC_B1.30515.30515.2	controllerType=0 controllerNumber=1 scan=30515	80.5439	Trypsin	B1	NTTIHVQTNSINTVEELK	N{+1016}	1015.99	1015.99	1015.99
18743:5	61	-.MRELITTGN{+1017.434}SLAAR.A	NA	N{+1017}	511.057	5	2551.25	2550.25	1	-1.3	1	NRagged	372.17	226.35	0	6.36	38	>gi|488938348|ref|WP_002849423.1| 2-oxoglutarate synthase subunit alpha [Campylobacter fetus]	1116	NS_403_Glycosylation_Cff_HILIC_B2.21135.21135.3	controllerType=0 controllerNumber=1 scan=21135	58.6536	Trypsin	B2	MRELITTGNSLAAR	N{+1017}	1017.43	1017.43	1017.43
61880:5	72	I.EIHGAHGYLIN{+1017.472}QFLSPLTNKR.E	NA	N{+1017}	686.357	5	3427.76	3425.76	2	-2	161	NRagged	410.84	17.33	0	7.07	31	>gi|488937945|ref|WP_002849020.1| NADH:flavin oxidoreductase [Campylobacter fetus]	1298	NS_403_Glycosylation_Cff_HILIC_B1.60696.60696.5	controllerType=0 controllerNumber=1 scan=60696	137.982	Trypsin	B1	EIHGAHGYLINQFLSPLTNKR	N{+1017}	1017.47	1017.47	1017.47
32742:3	54	K.NTTIHVQTN{+1018.304}SINTVEELK.E	NA	N{+1018}	1021.12	3	3061.36	3059.36	2	-2.2	96	Specific	438.96	234.94	0	9	65	>gi|500052291|ref|WP_011732208.1| elongation factor Ts [Campylobacter fetus]	262	NS_403_Glycosylation_Cff_HILIC_B3.33688.33688.3	controllerType=0 controllerNumber=1 scan=33688	85.2091	Trypsin	B3	NTTIHVQTNSINTVEELK	N{+1018}	1018.3	1018.3	1018.3
13039:3	82	K.AGDTTTAN{+1018.462}IAQDHYGSYEK.K	NA	N{+1018}	1020.8	3	3060.37	3060.37	0	0	117	Specific	785.18	275.99	6.72	12.69	41	>gi|488936988|ref|WP_002848063.1| DNA starvation/stationary phase protection protein [Campylobacter fetus]	1709	NS_403_Glycosylation_Cff_HILIC_B1.15567.15567.2	controllerType=0 controllerNumber=1 scan=15567	47.2286	Trypsin	B1	AGDTTTANIAQDHYGSYEK	N{+1018}	1018.46	1018.46	1018.46
31828:3	57	K.NTTIHVQTN{+1019.313}SINTVEELK.E	NA	N{+1019}	1021.46	3	3062.37	3060.37	2	-2.2	96	Specific	308.18	176.06	0	7.79	67	>gi|500052291|ref|WP_011732208.1| elongation factor Ts [Campylobacter fetus]	262	NS_403_Glycosylation_Cff_HILIC_B2.33356.33356.3	controllerType=0 controllerNumber=1 scan=33356	85.3076	Trypsin	B2	NTTIHVQTNSINTVEELK	N{+1019}	1019.31	1019.31	1019.31
21261:7	8	K.GHSLMVHLGADN{+1020.358}HSDSPKPLGGGGAR.L	NA	N{+1020}	513.665	7	3589.61	3587.61	2	-1.9	150	Specific	520.47	192.81	0	8.83	319	>gi|488939057|ref|WP_002850132.1| superoxide dismutase family protein [Campylobacter fetus]	808	NS_403_Glycosylation_Cff_HILIC_B1.23906.23906.6	controllerType=0 controllerNumber=1 scan=23906	66.4251	Trypsin	B1	GHSLMVHLGADNHSDSPKPLGGGGAR	N{+1020}	1020.36	1020.36	1020.36
38398:5	3	G.IGALWGHAHGGAN{+1020.476}EGVIR.Q	NA	N{+1020}	568.089	5	2836.42	2835.42	1	-1.2	258	NRagged	427.07	11.29	0	6.71	737	>gi|488937111|ref|WP_002848186.1| citrate synthase [Campylobacter fetus]	1635	NS_403_Glycosylation_Cff_HILIC_B3.38466.38466.3	controllerType=0 controllerNumber=1 scan=38466	94.5389	Trypsin	B3	IGALWGHAHGGANEGVIR	N{+1020}	1020.48	1020.48	1020.48
87583:3	235	K.FDSEIIN{+1020.595}ATDLTADFFTK.F	NA	N{+1021}	1024.2	3	3070.58	3068.58	2	-2.2	26	Specific	484.67	166.26	0	7.82	13	>gi|488938335|ref|WP_002849410.1| flavodoxin [Campylobacter fetus]	1121	NS_403_Glycosylation_Cff_HILIC_B1.82128.82128.2	controllerType=0 controllerNumber=1 scan=82128	174.832	Trypsin	B1	FDSEIINATDLTADFFTK	N{+1021}	1020.6	1020.6	1020.6
40266:5	3	G.IGALWGHAHGGAN{+1021.480}EGVIR.Q	NA	N{+1021}	568.09	5	2836.42	2836.42	0	0	258	NRagged	405.51	35.64	1.54	5.9	737	>gi|488937111|ref|WP_002848186.1| citrate synthase [Campylobacter fetus]	1635	NS_403_Glycosylation_Cff_HILIC_B3.40356.40356.3	controllerType=0 controllerNumber=1 scan=40356	99.0983	Trypsin	B3	IGALWGHAHGGANEGVIR	N{+1021}	1021.48	1021.48	1021.48
88864:3	187	K.FDSEIIN{+1021.600}ATDLTADFFTK.F	NA	N{+1022}	1024.53	3	3071.59	3069.59	2	-2.2	26	Specific	515.89	149.08	8.62	8.37	17	>gi|488938335|ref|WP_002849410.1| flavodoxin [Campylobacter fetus]	1121	NS_403_Glycosylation_Cff_HILIC_B3.81818.81818.2	controllerType=0 controllerNumber=1 scan=81818	174.819	Trypsin	B3	FDSEIINATDLTADFFTK	N{+1022}	1021.6	1021.6	1021.6
11788:6	75	M.GVHEYIN{+1021.601}HTLEHIKK.T	NA	N{+1022}	474.267	6	2840.57	2839.57	1	-1.2	2	NRagged	359.91	93.66	0	6.72	38	>gi|488939502|ref|WP_002850577.1| NADP-specific glutamate dehydrogenase [Campylobacter fetus]	615	NS_403_Glycosylation_Cff_HILIC_B3.13814.13814.4	controllerType=0 controllerNumber=1 scan=13814	41.1817	Trypsin	B3	GVHEYINHTLEHIKK	N{+1022}	1021.6	1021.6	1021.6
26683:8	10	R.SAIIN{+1022.426}AQKTTIDEKDEVHGLIHSR.D	NA	N{+1022}	463.361	8	3699.84	3697.84	2	-1.8	116	Specific	362.41	32.79	0	6.88	171	>gi|488937545|ref|WP_002848620.1| fumarate reductase flavoprotein subunit [Campylobacter fetus]	1453	NS_403_Glycosylation_Cff_HILIC_B1.28984.28984.4	controllerType=0 controllerNumber=1 scan=28984	77.3667	Trypsin	B1	SAIINAQKTTIDEKDEVHGLIHSR	N{+1022}	1022.43	1022.43	1022.43
37297:8	10	R.SAIIN{+1022.507}AQKTTIDEKDEVHGLIHSR.D	NA	N{+1023}	463.371	8	3699.92	3697.92	2	-1.8	116	Specific	379.36	55.07	16.21	6.88	171	>gi|488937545|ref|WP_002848620.1| fumarate reductase flavoprotein subunit [Campylobacter fetus]	1453	NS_403_Glycosylation_Cff_HILIC_B1.38847.38847.4	controllerType=0 controllerNumber=1 scan=38847	97.8068	Trypsin	B1	SAIINAQKTTIDEKDEVHGLIHSR	N{+1023}	1022.51	1022.51	1022.51
89004:3	187	K.FDSEIIN{+1022.599}ATDLTADFFTK.F	NA	N{+1023}	1024.2	3	3070.59	3070.59	0	0	26	Specific	314.92	127.38	2.64	6.11	17	>gi|488938335|ref|WP_002849410.1| flavodoxin [Campylobacter fetus]	1121	NS_403_Glycosylation_Cff_HILIC_B3.81923.81923.3	controllerType=0 controllerNumber=1 scan=81923	174.943	Trypsin	B3	FDSEIINATDLTADFFTK	N{+1023}	1022.6	1022.6	1022.6
89241:4	187	K.EVAEYIASKFDSEIIN{+1022.620}ATDLTADFFTK.F	NA	N{+1023}	1016.78	4	4064.11	4061.11	3	-2.5	17	Specific	441.87	268.59	0	9.37	17	>gi|488938335|ref|WP_002849410.1| flavodoxin [Campylobacter fetus]	1121	NS_403_Glycosylation_Cff_HILIC_B3.82108.82108.3	controllerType=0 controllerNumber=1 scan=82108	175.155	Trypsin	B3	EVAEYIASKFDSEIINATDLTADFFTK	N{+1023}	1022.62	1022.62	1022.62
33711:8	10	R.SAIIN{+1022.644}AQKTTIDEKDEVHGLIHSR.D	NA	N{+1023}	463.388	8	3700.05	3698.05	2	-1.8	116	Specific	347.53	21.68	0	6.49	171	>gi|488937545|ref|WP_002848620.1| fumarate reductase flavoprotein subunit [Campylobacter fetus]	1453	NS_403_Glycosylation_Cff_HILIC_B1.35306.35306.4	controllerType=0 controllerNumber=1 scan=35306	89.8864	Trypsin	B1	SAIINAQKTTIDEKDEVHGLIHSR	N{+1023}	1022.64	1022.64	1022.64
37426:5	3	G.IGALWGHAHGGAN{+1023.383}EGVIR.Q	NA	N{+1023}	568.471	5	2838.32	2838.32	0	0	258	NRagged	359.88	12.3	7.05	5.06	620	>gi|488937111|ref|WP_002848186.1| citrate synthase [Campylobacter fetus]	1635	NS_403_Glycosylation_Cff_HILIC_B1.38961.38961.5	controllerType=0 controllerNumber=1 scan=38961	98.0138	Trypsin	B1	IGALWGHAHGGANEGVIR	N{+1023}	1023.38	1023.38	1023.38
87927:5	6	R.DIDDIDFSKHLN{+1023.518}DELLDANNLDSELLDNLDHTDDHK.N	NA	N{+1024}	1041.69	5	5204.43	5200.43	4	-2.6	138	Specific	333	9.43	0	6.4	249	>gi|636635603|ref|WP_024305352.1| hypothetical protein [Campylobacter fetus]	173	NS_403_Glycosylation_Cff_HILIC_B3.81089.81089.4	controllerType=0 controllerNumber=1 scan=81089	173.984	Trypsin	B3	DIDDIDFSKHLNDELLDANNLDSELLDNLDHTDDHK	N{+1024}	1023.52	1023.52	1023.52
75221:4	49	R.GHDNVQGATDMN{+1024.344}NLADSLPGYYGLGDAAWK.H	NA	N{+1024}	1044.7	4	4175.77	4174.77	1	-0.8	375	Specific	375.86	261.8	10.76	6.59	54	>gi|1169640690|ref|WP_080512724.1| formate dehydrogenase subunit alpha [Campylobacter fetus]	50	NS_403_Glycosylation_Cff_HILIC_B1.71996.71996.3	controllerType=0 controllerNumber=1 scan=71996	158.055	Trypsin	B1	GHDNVQGATDMNNLADSLPGYYGLGDAAWK	N{+1024}	1024.34	1024.34	1024.34
75225:4	49	R.GHDNVQGATDMNN{+1024.344}LADSLPGYYGLGDAAWK.H	NA	N{+1024}	1044.7	4	4175.77	4174.77	1	-0.8	375	Specific	415.71	190.03	0	6.62	54	>gi|1169640690|ref|WP_080512724.1| formate dehydrogenase subunit alpha [Campylobacter fetus]	50	NS_403_Glycosylation_Cff_HILIC_B1.71998.71998.3	controllerType=0 controllerNumber=1 scan=71998	158.059	Trypsin	B1	GHDNVQGATDMNNLADSLPGYYGLGDAAWK	N{+1024}	1024.34	1024.34	1024.34
24704:7	8	K.GHSLMVHLGADN{+1025.283}HSDSPKPLGGGGAR.L	NA	N{+1025}	514.369	7	3594.54	3592.54	2	-1.9	150	Specific	384.41	129.85	9.25	8.21	299	>gi|488939057|ref|WP_002850132.1| superoxide dismutase family protein [Campylobacter fetus]	808	NS_403_Glycosylation_Cff_HILIC_B2.27055.27055.5	controllerType=0 controllerNumber=1 scan=27055	72.4181	Trypsin	B2	GHSLMVHLGADNHSDSPKPLGGGGAR	N{+1025}	1025.28	1025.28	1025.28
20064:5	1	K.PHVN{+1025.331}IGTIGHVDHGK.T	NA	N{+1025}	522.238	5	2607.16	2606.16	1	-1.3	11	Specific	301.25	37.43	0	6.85	955	>gi|488939054|ref|WP_002850129.1| elongation factor Tu [Campylobacter fetus]	809	NS_403_Glycosylation_Cff_HILIC_B1.22819.22819.4	controllerType=0 controllerNumber=1 scan=22819	64.225	Trypsin	B1	PHVNIGTIGHVDHGK	N{+1025}	1025.33	1025.33	1025.33
88544:3	181	K.TLSELEN{+1025.418}EVSEELSNIEK.D	NA	N{+1025}	1030.81	3	3090.42	3088.42	2	-2.2	138	Specific	479.1	165.49	0	8.06	14	>gi|500052141|ref|WP_011732058.1| hypothetical protein [Campylobacter fetus]	300	NS_403_Glycosylation_Cff_HILIC_B3.81560.81560.4	controllerType=0 controllerNumber=1 scan=81560	174.531	Trypsin	B3	TLSELENEVSEELSNIEK	N{+1025}	1025.42	1025.42	1025.42
83797:3	8	P.NTEYVIEASQYAAPLDNN{+1025.430}YHPIEEYEAVYR.G	NA	N{+1025}	1529.7	3	4587.07	4587.07	0	0	178	NRagged	419.02	6.66	0.53	5.03	198	>gi|488937589|ref|WP_002848664.1| Sec-dependent nitrous-oxide reductase [Campylobacter fetus]	1435	NS_403_Glycosylation_Cff_HILIC_B3.77692.77692.3	controllerType=0 controllerNumber=1 scan=77692	168.104	Trypsin	B3	NTEYVIEASQYAAPLDNNYHPIEEYEAVYR	N{+1025}	1025.43	1025.43	1025.43
35474:3	12	K.AQN{+1025.500}ITISGSSGLSEEEINK.M	NA	N{+1026}	1001.5	3	3002.48	3002.48	0	0	490	Specific	392.85	241.48	6.78	6.63	245	>gi|500052160|ref|WP_011732077.1| molecular chaperone DnaK [Campylobacter fetus]	294	NS_403_Glycosylation_Cff_HILIC_B2.36426.36426.2	controllerType=0 controllerNumber=1 scan=36426	91.2755	Trypsin	B2	AQNITISGSSGLSEEEINK	N{+1026}	1025.5	1025.5	1025.5
36072:3	12	K.AQN{+1025.501}ITISGSSGLSEEEINK.M	NA	N{+1026}	1001.5	3	3002.48	3002.48	0	0	490	Specific	406.3	263.91	17.8	6.73	245	>gi|500052160|ref|WP_011732077.1| molecular chaperone DnaK [Campylobacter fetus]	294	NS_403_Glycosylation_Cff_HILIC_B2.36948.36948.2	controllerType=0 controllerNumber=1 scan=36948	92.3169	Trypsin	B2	AQNITISGSSGLSEEEINK	N{+1026}	1025.5	1025.5	1025.5
14027:7	8	K.GHSLMVHLGADN{+1025.735}HSDSPKPLGGGGAR.L	NA	N{+1026}	514.147	7	3592.99	3592.99	0	0	150	Specific	465.9	181.6	0.45	7.48	319	>gi|488939057|ref|WP_002850132.1| superoxide dismutase family protein [Campylobacter fetus]	808	NS_403_Glycosylation_Cff_HILIC_B1.16625.16625.5	controllerType=0 controllerNumber=1 scan=16625	49.7896	Trypsin	B1	GHSLMVHLGADNHSDSPKPLGGGGAR	N{+1026}	1025.73	1025.73	1025.73
50204:4	3	A.GIGALWGHAHGGAN{+1027.557}EGVIR.Q	NA	N{+1028}	725.885	4	2900.52	2899.52	1	-1.2	257	NRagged	302.76	14.3	0	6.28	620	>gi|488937111|ref|WP_002848186.1| citrate synthase [Campylobacter fetus]	1635	NS_403_Glycosylation_Cff_HILIC_B1.50363.50363.5	controllerType=0 controllerNumber=1 scan=50363	119.729	Trypsin	B1	GIGALWGHAHGGANEGVIR	N{+1028}	1027.56	1027.56	1027.56
25418:4	1	I.ATSHIEYETEN{+1029.389}R.H	NA	N{+1029}	620.768	4	2480.05	2479.05	1	-1.4	64	NRagged	378.09	13.72	0	5.19	874	>gi|488939054|ref|WP_002850129.1| elongation factor Tu [Campylobacter fetus]	809	NS_403_Glycosylation_Cff_HILIC_B2.27664.27664.3	controllerType=0 controllerNumber=1 scan=27664	73.6244	Trypsin	B2	ATSHIEYETENR	N{+1029}	1029.39	1029.39	1029.39
84062:4	54	K.ANSLKEYVTTLNDSARSQAN{+1030.292}SLQESAAAVEEMSSSMSSINER.A	NA	N{+1030}	1385.85	4	5540.39	5536.39	4	-2.4	477	Specific	403.68	9.92	0	6.99	67	>gi|1740647974|ref|WP_149120578.1| methyl-accepting chemotaxis protein [Campylobacter fetus]	17	NS_403_Glycosylation_Cff_HILIC_B1.79258.79258.2	controllerType=0 controllerNumber=1 scan=79258	170.574	Trypsin	B1	ANSLKEYVTTLNDSARSQANSLQESAAAVEEMSSSMSSINER	N{+1030}	1030.29	1030.29	1030.29
92112:4	1	K.AAISTSSGQAAIFYSIAN{+1030.528}LAEAGDNIIVAQK.I	NA	N{+1031}	1032.04	4	4125.13	4125.13	0	0	75	Specific	404.39	198.26	6.32	6.78	627	>gi|488938364|ref|WP_002849439.1| O-acetylhomoserine aminocarboxypropyltransferase/cysteine synthase [Campylobacter fetus]	1106	NS_403_Glycosylation_Cff_HILIC_B3.84385.84385.3	controllerType=0 controllerNumber=1 scan=84385	178.201	Trypsin	B3	AAISTSSGQAAIFYSIANLAEAGDNIIVAQK	N{+1031}	1030.53	1030.53	1030.53
53820:4	2	K.DGHGTMAVPIYQSTAYDFGSC[+57.021]ETAAN{+1030.669}R.F	NA	C[+57], N{+1031}	988.49	4	3950.94	3949.94	1	-0.8	16	Specific	314.32	314.32	2.26	7.45	719	>gi|488938364|ref|WP_002849439.1| O-acetylhomoserine aminocarboxypropyltransferase/cysteine synthase [Campylobacter fetus]	1106	NS_403_Glycosylation_Cff_HILIC_B2.52846.52846.3	controllerType=0 controllerNumber=1 scan=52846	123.84	Trypsin	B2	DGHGTMAVPIYQSTAYDFGSCETAANR	N{+1031}	1030.67	1030.67	1030.67
56103:3	127	K.PQSIHTIVVSAPSVEN{+1031.342}LQIEEVR.T	NA	N{+1031}	1192.91	3	3576.7	3576.7	0	0	188	Specific	317.02	54.86	8.63	7.18	29	>gi|488938068|ref|WP_002849143.1| methionine adenosyltransferase [Campylobacter fetus]	1237	NS_403_Glycosylation_Cff_HILIC_B2.54770.54770.3	controllerType=0 controllerNumber=1 scan=54770	127.187	Trypsin	B2	PQSIHTIVVSAPSVENLQIEEVR	N{+1031}	1031.34	1031.34	1031.34
56672:3	128	K.PQSIHTIVVSAPSVEN{+1032.352}LQIEEVR.T	NA	N{+1032}	1193.91	3	3579.71	3577.71	2	-1.9	188	Specific	303.85	35.72	8.76	8.05	26	>gi|488938068|ref|WP_002849143.1| methionine adenosyltransferase [Campylobacter fetus]	1237	NS_403_Glycosylation_Cff_HILIC_B3.54914.54914.3	controllerType=0 controllerNumber=1 scan=54914	127.076	Trypsin	B3	PQSIHTIVVSAPSVENLQIEEVR	N{+1032}	1032.35	1032.35	1032.35
32901:5	41	K.LLQN{+1032.373}C[+57.021]GVEVIFKK.D	NA	C[+57], N{+1032}	517.053	5	2581.23	2580.23	1	-1.3	27	Specific	402.52	124.4	0	4.53	126	>gi|500052073|ref|WP_011731990.1| (Fe-S)-binding protein [Campylobacter fetus]	317	NS_403_Glycosylation_Cff_HILIC_B2.34272.34272.3	controllerType=0 controllerNumber=1 scan=34272	87.052	Trypsin	B2	LLQNCGVEVIFKK	N{+1032}	1032.37	1032.37	1032.37
11219:5	510	K.KVDGSYHVFIN{+1032.444}GGR.V	NA	N{+1032}	517.253	5	2582.24	2581.24	1	-1.3	135	Specific	314.95	72.53	0	5.59	3	>gi|488936810|ref|WP_002847885.1| imidazole glycerol phosphate synthase subunit HisF [Campylobacter fetus]	1785	NS_403_Glycosylation_Cff_HILIC_B1.13650.13650.3	controllerType=0 controllerNumber=1 scan=13650	42.6718	Trypsin	B1	KVDGSYHVFINGGR	N{+1032}	1032.44	1032.44	1032.44
29076:2	50	R.SVYDLN{+1033.315}KTELIEK.L	NA	N{+1033}	1293.57	2	2586.14	2585.14	1	-1.3	197	Specific	539.5	255.84	0	7.05	168	>gi|500052006|ref|WP_011731923.1| DUF3298 domain-containing protein [Campylobacter fetus]	343	NS_403_Glycosylation_Cff_HILIC_B3.30447.30447.2	controllerType=0 controllerNumber=1 scan=30447	78.6236	Trypsin	B3	SVYDLNKTELIEK	N{+1033}	1033.32	1033.32	1033.32
87436:3	2	K.AN{+1033.472}FTDGLASGLLSFDVGDGK.T	NA	N{+1033}	1006.82	3	3018.44	3017.44	1	-1.1	332	Specific	459.05	219.28	0	7.74	519	>gi|488938364|ref|WP_002849439.1| O-acetylhomoserine aminocarboxypropyltransferase/cysteine synthase [Campylobacter fetus]	1106	NS_403_Glycosylation_Cff_HILIC_B1.82014.82014.2	controllerType=0 controllerNumber=1 scan=82014	174.712	Trypsin	B1	ANFTDGLASGLLSFDVGDGK	N{+1033}	1033.47	1033.47	1033.47
87003:3	2	K.AN{+1033.473}FTDGLASGLLSFDVGDGK.T	NA	N{+1033}	1006.82	3	3018.44	3017.44	1	-1.1	332	Specific	456.34	305.15	0	7.7	719	>gi|488938364|ref|WP_002849439.1| O-acetylhomoserine aminocarboxypropyltransferase/cysteine synthase [Campylobacter fetus]	1106	NS_403_Glycosylation_Cff_HILIC_B2.80847.80847.2	controllerType=0 controllerNumber=1 scan=80847	174.65	Trypsin	B2	ANFTDGLASGLLSFDVGDGK	N{+1033}	1033.47	1033.47	1033.47
48258:7	18	K.ERGIEVIGVSC[+57.021]DN{+1035.104}EYC[+57.021]HFAWR.E	NA	C[+57]*2, N{+1035}	520.045	7	3634.27	3632.27	2	-1.8	65	Specific	438.17	203.51	0	7.34	229	>gi|488937237|ref|WP_002848312.1| peroxiredoxin [Campylobacter fetus]	1583	NS_403_Glycosylation_Cff_HILIC_B2.47977.47977.2	controllerType=0 controllerNumber=1 scan=47977	114.856	Trypsin	B2	ERGIEVIGVSCDNEYCHFAWR	*2 N{+1035}	1035.1	1035.1	1035.1
53608:3	44	R.EIHFAPIAVVSYN{+1035.109}DSNVTVK.M	NA	N{+1035}	1080.75	3	3240.25	3238.25	2	-2.1	78	Specific	338.26	244.34	0	8.12	180	>gi|500052006|ref|WP_011731923.1| DUF3298 domain-containing protein [Campylobacter fetus]	343	NS_403_Glycosylation_Cff_HILIC_B2.52650.52650.3	controllerType=0 controllerNumber=1 scan=52650	123.466	Trypsin	B2	EIHFAPIAVVSYNDSNVTVK	N{+1035}	1035.11	1035.11	1035.11
62556:4	168	E.ISGYN{+1035.497}GATGTSHLHVFWQASGGVTEPGSSGSPIYSPEK.R	NA	N{+1035}	1226.09	4	4901.33	4898.33	3	-2.1	166	NRagged	303.66	37.58	11.98	5.24	114	>sp|LYSC_LYSEN|(Common contaminant protein)	1857	NS_403_Glycosylation_Cff_HILIC_B1.61425.61425.4	controllerType=0 controllerNumber=1 scan=61425	139.62	Trypsin	B1	ISGYNGATGTSHLHVFWQASGGVTEPGSSGSPIYSPEK	N{+1035}	1035.5	1035.5	1035.5
87135:3	231	R.VLEAN{+1035.648}LDDFETMIDTNIK.G	NA	N{+1036}	1039.56	3	3116.66	3116.66	0	0	92	Specific	307.23	82.34	0	5.51	8	>gi|488938455|ref|WP_002849530.1| SDR family NAD(P)-dependent oxidoreductase [Campylobacter fetus]	1065	NS_403_Glycosylation_Cff_HILIC_B1.81768.81768.2	controllerType=0 controllerNumber=1 scan=81768	174.425	Trypsin	B1	VLEANLDDFETMIDTNIK	N{+1036}	1035.65	1035.65	1035.65
61968:3	173	R.LQTAQN{+1036.159}AIFEYNGIEITR.D	NA	N{+1036}	1040.41	3	3119.23	3117.23	2	-2.2	263	Specific	464.11	7.14	0	7.45	19	>gi|500051776|ref|WP_011731693.1| flagellar filament capping protein FliD [Campylobacter fetus]	404	NS_403_Glycosylation_Cff_HILIC_B3.59508.59508.2	controllerType=0 controllerNumber=1 scan=59508	135.086	Trypsin	B3	LQTAQNAIFEYNGIEITR	N{+1036}	1036.16	1036.16	1036.16
52908:3	70	K.LN{+1036.326}PFTYEANITGVEFSRK.S	NA	N{+1036}	1042.13	3	3124.39	3122.39	2	-2.1	52	Specific	410.9	40.49	0	7.43	102	>gi|644848395|ref|WP_025370316.1| DUF748 domain-containing protein [Campylobacter fetus]	140	NS_403_Glycosylation_Cff_HILIC_B2.52067.52067.3	controllerType=0 controllerNumber=1 scan=52067	122.467	Trypsin	B2	LNPFTYEANITGVEFSRK	N{+1036}	1036.33	1036.33	1036.33
89306:3	48	R.DVIDEFFTVSN{+1036.600}EDAIATAK.A	NA	N{+1037}	1041.87	3	3123.6	3121.6	2	-2.1	233	Specific	301.98	128.57	0	6.95	73	>gi|488938368|ref|WP_002849443.1| cysteine synthase A [Campylobacter fetus]	1105	NS_403_Glycosylation_Cff_HILIC_B2.82723.82723.2	controllerType=0 controllerNumber=1 scan=82723	177.148	Trypsin	B2	DVIDEFFTVSNEDAIATAK	N{+1037}	1036.6	1036.6	1036.6
90212:3	55	R.DVIDEFFTVSN{+1036.710}EDAIATAK.A	NA	N{+1037}	1041.58	3	3122.71	3121.71	1	-1.1	233	Specific	370.01	160.52	1.15	7.48	96	>gi|488938368|ref|WP_002849443.1| cysteine synthase A [Campylobacter fetus]	1105	NS_403_Glycosylation_Cff_HILIC_B3.82882.82882.2	controllerType=0 controllerNumber=1 scan=82882	176.146	Trypsin	B3	DVIDEFFTVSNEDAIATAK	N{+1037}	1036.71	1036.71	1036.71
64556:4	69	K.GIQIFEHN{+1037.414}LGYKPQYFSYPYGEYNQTITNMAK.E	NA	N{+1037}	1214.56	4	4855.23	4852.23	3	-2.1	146	Specific	475.82	207.58	0	8.88	79	>gi|488936759|ref|WP_002847834.1| polysaccharide deacetylase family protein [Campylobacter fetus]	1804	NS_403_Glycosylation_Cff_HILIC_B1.63114.63114.4	controllerType=0 controllerNumber=1 scan=63114	142.348	Trypsin	B1	GIQIFEHNLGYKPQYFSYPYGEYNQTITNMAK	N{+1037}	1037.41	1037.41	1037.41
64571:4	69	K.GIQIFEHN{+1037.417}LGYKPQYFSYPYGEYNQTITNMAK.E	NA	N{+1037}	1214.56	4	4855.24	4852.24	3	-2.1	146	Specific	543.16	171.32	0	9.23	79	>gi|488936759|ref|WP_002847834.1| polysaccharide deacetylase family protein [Campylobacter fetus]	1804	NS_403_Glycosylation_Cff_HILIC_B1.63125.63125.4	controllerType=0 controllerNumber=1 scan=63125	142.365	Trypsin	B1	GIQIFEHNLGYKPQYFSYPYGEYNQTITNMAK	N{+1037}	1037.42	1037.42	1037.42
65803:4	64	K.GIQIFEHN{+1037.419}LGYKPQYFSYPYGEYNQTITNMAK.E	NA	N{+1037}	1214.57	4	4855.24	4852.24	3	-2.1	146	Specific	357.64	171.01	1.71	8.79	86	>gi|488936759|ref|WP_002847834.1| polysaccharide deacetylase family protein [Campylobacter fetus]	1804	NS_403_Glycosylation_Cff_HILIC_B2.63321.63321.4	controllerType=0 controllerNumber=1 scan=63321	142.548	Trypsin	B2	GIQIFEHNLGYKPQYFSYPYGEYNQTITNMAK	N{+1037}	1037.42	1037.42	1037.42
66685:4	66	K.GIQIFEHN{+1037.421}LGYKPQYFSYPYGEYNQTITNMAK.E	NA	N{+1037}	1214.57	4	4855.24	4852.24	3	-2.1	146	Specific	468.83	233.62	0	8.8	75	>gi|488936759|ref|WP_002847834.1| polysaccharide deacetylase family protein [Campylobacter fetus]	1804	NS_403_Glycosylation_Cff_HILIC_B3.63681.63681.4	controllerType=0 controllerNumber=1 scan=63681	142.656	Trypsin	B3	GIQIFEHNLGYKPQYFSYPYGEYNQTITNMAK	N{+1037}	1037.42	1037.42	1037.42
52213:2	63	R.EIHFAPIAVVSYN{+1037.423}DSNVTVK.M	NA	N{+1037}	1621.78	2	3242.56	3240.56	2	-2.1	78	Specific	306.11	158.67	0	7.65	102	>gi|500052006|ref|WP_011731923.1| DUF3298 domain-containing protein [Campylobacter fetus]	343	NS_403_Glycosylation_Cff_HILIC_B1.52197.52197.2	controllerType=0 controllerNumber=1 scan=52197	123.237	Trypsin	B1	EIHFAPIAVVSYNDSNVTVK	N{+1037}	1037.42	1037.42	1037.42
67292:3	7	K.EEEQVDESAN{+1037.433}DVDVNSLSEAEVEAEIER.L	NA	N{+1037}	1392.27	3	4174.81	4171.81	3	-2.4	159	Specific	310.42	14.35	0	7.57	390	>gi|488937379|ref|WP_002848454.1| hybrid sensor histidine kinase/response regulator [Campylobacter fetus]	1524	NS_403_Glycosylation_Cff_HILIC_B3.64182.64182.3	controllerType=0 controllerNumber=1 scan=64182	143.528	Trypsin	B3	EEEQVDESANDVDVNSLSEAEVEAEIER	N{+1037}	1037.43	1037.43	1037.43
67239:3	7	K.EEEQVDESAN{+1037.434}DVDVNSLSEAEVEAEIER.L	NA	N{+1037}	1392.28	3	4174.81	4171.81	3	-2.4	159	Specific	309.23	18.59	0	7.53	416	>gi|488937379|ref|WP_002848454.1| hybrid sensor histidine kinase/response regulator [Campylobacter fetus]	1524	NS_403_Glycosylation_Cff_HILIC_B2.64464.64464.3	controllerType=0 controllerNumber=1 scan=64464	144.618	Trypsin	B2	EEEQVDESANDVDVNSLSEAEVEAEIER	N{+1037}	1037.43	1037.43	1037.43
84824:6	31	G.IDVMN{+1037.448}ELLFNSHALTSLDEIDGVGHR.V	NA	N{+1037}	656.319	6	3932.88	3932.88	0	0	64	NRagged	401.01	9.82	2.76	5.83	102	>gi|488938191|ref|WP_002849266.1| acetate kinase [Campylobacter fetus]	1183	NS_403_Glycosylation_Cff_HILIC_B3.78502.78502.3	controllerType=0 controllerNumber=1 scan=78502	169.525	Trypsin	B3	IDVMNELLFNSHALTSLDEIDGVGHR	N{+1037}	1037.45	1037.45	1037.45
62649:5	224	I.GEDFN{+1037.559}EDELKYEVLLEK.M	NA	N{+1038}	622.716	5	3109.55	3107.55	2	-2.2	520	NRagged	367.75	4.24	0	6.07	16	>gi|488937276|ref|WP_002848351.1| flagellar basal body M-ring protein FliF [Campylobacter fetus]	1573	NS_403_Glycosylation_Cff_HILIC_B1.61504.61504.5	controllerType=0 controllerNumber=1 scan=61504	139.76	Trypsin	B1	GEDFNEDELKYEVLLEK	N{+1038}	1037.56	1037.56	1037.56
68411:5	77	T.PFVSSGSVEVDFLSN{+1038.377}MIPHHQGAVDSSK.L	NA	N{+1038}	802.966	5	4010.8	4009.8	1	-0.8	48	NRagged	371.18	76.25	0	5.87	49	>gi|636635474|ref|WP_024305223.1| DUF305 domain-containing protein [Campylobacter fetus]	210	NS_403_Glycosylation_Cff_HILIC_B1.66424.66424.5	controllerType=0 controllerNumber=1 scan=66424	148.546	Trypsin	B1	PFVSSGSVEVDFLSNMIPHHQGAVDSSK	N{+1038}	1038.38	1038.38	1038.38
68667:3	68	K.AMFENN{+1038.385}STQIRPGIFASVNVYGFYQK.N	NA	N{+1038}	1341.29	3	4021.85	4019.85	2	-1.7	270	Specific	317.07	50.9	0	6.73	158	>gi|488937039|ref|WP_002848114.1| efflux RND transporter periplasmic adaptor subunit [Campylobacter fetus]	1678	NS_403_Glycosylation_Cff_HILIC_B1.66650.66650.3	controllerType=0 controllerNumber=1 scan=66650	148.949	Trypsin	B1	AMFENNSTQIRPGIFASVNVYGFYQK	N{+1038}	1038.38	1038.38	1038.38
38697:3	503	R.FVDSN{+1038.398}GTSRPLQVSLNFR.K	NA	N{+1038}	1026.49	3	3077.45	3075.45	2	-2.2	138	Specific	343.84	103.52	0	6.74	11	>gi|488937025|ref|WP_002848100.1| hypothetical protein [Campylobacter fetus]	1688	NS_403_Glycosylation_Cff_HILIC_B1.40093.40093.3	controllerType=0 controllerNumber=1 scan=40093	100.31	Trypsin	B1	FVDSNGTSRPLQVSLNFR	N{+1038}	1038.4	1038.4	1038.4
53118:2	212	K.ESLQQEIYDIN{+1038.414}SSSENLSK.L	NA	N{+1038}	1612.73	2	3224.44	3222.44	2	-2.1	164	Specific	542.41	137.43	0	7.93	31	>gi|488938278|ref|WP_002849353.1| mechanosensitive ion channel [Campylobacter fetus]	1151	NS_403_Glycosylation_Cff_HILIC_B2.52260.52260.2	controllerType=0 controllerNumber=1 scan=52260	122.809	Trypsin	B2	ESLQQEIYDINSSSENLSK	N{+1038}	1038.41	1038.41	1038.41
65823:4	64	K.GIQIFEHN{+1038.416}LGYKPQYFSYPYGEYNQTITNMAK.E	NA	N{+1038}	1214.81	4	4856.24	4853.24	3	-2.1	146	Specific	368.65	228.49	0	9.11	86	>gi|488936759|ref|WP_002847834.1| polysaccharide deacetylase family protein [Campylobacter fetus]	1804	NS_403_Glycosylation_Cff_HILIC_B2.63339.63339.4	controllerType=0 controllerNumber=1 scan=63339	142.573	Trypsin	B2	GIQIFEHNLGYKPQYFSYPYGEYNQTITNMAK	N{+1038}	1038.42	1038.42	1038.42
70409:3	53	K.AMFENN{+1038.417}STQIRPGIFASVNVYGFYQK.N	NA	N{+1038}	1341.3	3	4021.88	4019.88	2	-1.7	270	Specific	327.48	101.54	0	8.03	247	>gi|488937039|ref|WP_002848114.1| efflux RND transporter periplasmic adaptor subunit [Campylobacter fetus]	1678	NS_403_Glycosylation_Cff_HILIC_B2.67216.67216.3	controllerType=0 controllerNumber=1 scan=67216	150.1	Trypsin	B2	AMFENNSTQIRPGIFASVNVYGFYQK	N{+1038}	1038.42	1038.42	1038.42
08515:3	44	K.SEFRTDKDTN{+1038.418}ETELSAQK.Q	NA	N{+1038}	1047.14	3	3139.41	3137.41	2	-2.1	128	Specific	436.98	260.89	0	8.36	180	>gi|500052006|ref|WP_011731923.1| DUF3298 domain-containing protein [Campylobacter fetus]	343	NS_403_Glycosylation_Cff_HILIC_B2.10739.10739.3	controllerType=0 controllerNumber=1 scan=10739	34.9713	Trypsin	B2	SEFRTDKDTNETELSAQK	N{+1038}	1038.42	1038.42	1038.42
20633:4	45	R.APTC[+57.021]ATC[+57.021]HMSGIGDLN{+1038.418}TTHNVSVR.L	NA	C[+57]*2, N{+1038}	910.655	4	3639.6	3637.6	2	-1.8	276	Specific	479.92	157.88	0	8.39	85	>gi|488938177|ref|WP_002849252.1| hydroxylamine oxidase [Campylobacter fetus]	1193	NS_403_Glycosylation_Cff_HILIC_B1.23358.23358.2	controllerType=0 controllerNumber=1 scan=23358	65.3738	Trypsin	B1	APTCATCHMSGIGDLNTTHNVSVR	*2 N{+1038}	1038.42	1038.42	1038.42
70105:3	53	K.AMFENN{+1038.418}STQIRPGIFASVNVYGFYQK.N	NA	N{+1038}	1341.3	3	4021.88	4019.88	2	-1.7	270	Specific	520.16	140.04	0.94	8.9	247	>gi|488937039|ref|WP_002848114.1| efflux RND transporter periplasmic adaptor subunit [Campylobacter fetus]	1678	NS_403_Glycosylation_Cff_HILIC_B2.66955.66955.3	controllerType=0 controllerNumber=1 scan=66955	149.635	Trypsin	B2	AMFENNSTQIRPGIFASVNVYGFYQK	N{+1038}	1038.42	1038.42	1038.42
24237:2	302	K.VHEYYFDVN{+1038.419}DTR.I	NA	N{+1038}	1299.06	2	2597.12	2596.12	1	-1.3	375	Specific	464.25	175.66	0	6.43	21	>gi|636635524|ref|WP_024305273.1| cytochrome c oxidase accessory protein CcoG [Campylobacter fetus]	195	NS_403_Glycosylation_Cff_HILIC_B2.26585.26585.2	controllerType=0 controllerNumber=1 scan=26585	71.3286	Trypsin	B2	VHEYYFDVNDTR	N{+1038}	1038.42	1038.42	1038.42
65296:3	35	K.KGESN{+1038.419}ATTAVTVLEDNEDFPINELR.D	NA	N{+1038}	1268.26	3	3802.77	3800.77	2	-1.8	295	Specific	680.99	314.43	0	12.97	162	>gi|488937882|ref|WP_002848957.1| peptidylprolyl isomerase [Campylobacter fetus]	1324	NS_403_Glycosylation_Cff_HILIC_B3.62482.62482.3	controllerType=0 controllerNumber=1 scan=62482	140.629	Trypsin	B3	KGESNATTAVTVLEDNEDFPINELR	N{+1038}	1038.42	1038.42	1038.42
17804:2	80	K.NNQAAMN{+1038.420}NNQTVAAPLK.A	NA	N{+1038}	1419.66	2	2838.31	2837.31	1	-1.2	110	Specific	413.28	192.8	0	7.5	99	>gi|488938689|ref|WP_002849764.1| SPOR domain-containing protein [Campylobacter fetus]	953	NS_403_Glycosylation_Cff_HILIC_B3.19809.19809.2	controllerType=0 controllerNumber=1 scan=19809	54.8617	Trypsin	B3	NNQAAMNNNQTVAAPLK	N{+1038}	1038.42	1038.42	1038.42
65177:3	70	K.NGSLEFKDDSLALPFDTN{+1038.420}ITK.I	NA	N{+1038}	1122.53	3	3365.58	3363.58	2	-2	664	Specific	437.71	214.4	0	8.32	102	>gi|644848395|ref|WP_025370316.1| DUF748 domain-containing protein [Campylobacter fetus]	140	NS_403_Glycosylation_Cff_HILIC_B2.62760.62760.3	controllerType=0 controllerNumber=1 scan=62760	141.588	Trypsin	B2	NGSLEFKDDSLALPFDTNITK	N{+1038}	1038.42	1038.42	1038.42
17808:2	80	K.NN{+1038.420}QAAMNNNQTVAAPLK.A	NA	N{+1038}	1419.66	2	2838.31	2837.31	1	-1.2	110	Specific	506.61	180.48	0	7.74	99	>gi|488938689|ref|WP_002849764.1| SPOR domain-containing protein [Campylobacter fetus]	953	NS_403_Glycosylation_Cff_HILIC_B3.19813.19813.2	controllerType=0 controllerNumber=1 scan=19813	54.8718	Trypsin	B3	NNQAAMNNNQTVAAPLK	N{+1038}	1038.42	1038.42	1038.42
22519:4	37	R.APTC[+57.021]ATC[+57.021]HMSGIGDLN{+1038.420}TTHNVSVR.L	NA	C[+57]*2, N{+1038}	910.656	4	3639.6	3637.6	2	-1.8	276	Specific	709.46	180.79	0	13.47	106	>gi|488938177|ref|WP_002849252.1| hydroxylamine oxidase [Campylobacter fetus]	1193	NS_403_Glycosylation_Cff_HILIC_B3.24485.24485.4	controllerType=0 controllerNumber=1 scan=24485	65.7044	Trypsin	B3	APTCATCHMSGIGDLNTTHNVSVR	*2 N{+1038}	1038.42	1038.42	1038.42
39480:3	121	R.ATDLENRVN{+1038.421}SIDLNLTK.E	NA	N{+1038}	985.815	3	2955.43	2954.43	1	-1.1	93	Specific	359.25	263.37	0	8.09	61	>gi|488939452|ref|WP_002850527.1| hypothetical protein [Campylobacter fetus]	645	NS_403_Glycosylation_Cff_HILIC_B1.40751.40751.3	controllerType=0 controllerNumber=1 scan=40751	101.506	Trypsin	B1	ATDLENRVNSIDLNLTK	N{+1038}	1038.42	1038.42	1038.42
47936:3	289	K.NRVELAN{+1038.421}LEQNASFLSYDK.A	NA	N{+1038}	1084.51	3	3251.52	3249.52	2	-2.1	346	Specific	458.3	313.74	0	8.66	30	>gi|488937037|ref|WP_002848112.1| TolC family protein [Campylobacter fetus]	1680	NS_403_Glycosylation_Cff_HILIC_B2.47709.47709.3	controllerType=0 controllerNumber=1 scan=47709	114.395	Trypsin	B2	NRVELANLEQNASFLSYDK	N{+1038}	1038.42	1038.42	1038.42
22542:4	37	R.APTC[+57.021]ATC[+57.021]HMSGIGDLN{+1038.421}TTHNVSVR.L	NA	C[+57]*2, N{+1038}	910.656	4	3639.6	3637.6	2	-1.8	276	Specific	680.48	183	0	12.47	106	>gi|488938177|ref|WP_002849252.1| hydroxylamine oxidase [Campylobacter fetus]	1193	NS_403_Glycosylation_Cff_HILIC_B3.24505.24505.4	controllerType=0 controllerNumber=1 scan=24505	65.7419	Trypsin	B3	APTCATCHMSGIGDLNTTHNVSVR	*2 N{+1038}	1038.42	1038.42	1038.42
62987:3	7	K.EEEQVDESAN{+1038.422}DVDVNSLSEAEVEAEIER.L	NA	N{+1038}	1392.27	3	4174.8	4172.8	2	-1.6	159	Specific	314.31	38.98	2.12	7.5	390	>gi|488937379|ref|WP_002848454.1| hybrid sensor histidine kinase/response regulator [Campylobacter fetus]	1524	NS_403_Glycosylation_Cff_HILIC_B3.60359.60359.3	controllerType=0 controllerNumber=1 scan=60359	136.512	Trypsin	B3	EEEQVDESANDVDVNSLSEAEVEAEIER	N{+1038}	1038.42	1038.42	1038.42
20710:4	45	R.APTC[+57.021]ATC[+57.021]HMSGIGDLN{+1038.422}TTHNVSVR.L	NA	C[+57]*2, N{+1038}	910.656	4	3639.6	3637.6	2	-1.8	276	Specific	425.18	216.88	0	8.23	85	>gi|488938177|ref|WP_002849252.1| hydroxylamine oxidase [Campylobacter fetus]	1193	NS_403_Glycosylation_Cff_HILIC_B1.23419.23419.4	controllerType=0 controllerNumber=1 scan=23419	65.4811	Trypsin	B1	APTCATCHMSGIGDLNTTHNVSVR	*2 N{+1038}	1038.42	1038.42	1038.42
63281:3	40	K.KGESN{+1038.422}ATTAVTVLEDNEDFPINELR.D	NA	N{+1038}	1268.26	3	3802.77	3800.77	2	-1.8	295	Specific	604.91	343.4	0	11.88	181	>gi|488937882|ref|WP_002848957.1| peptidylprolyl isomerase [Campylobacter fetus]	1324	NS_403_Glycosylation_Cff_HILIC_B1.62021.62021.3	controllerType=0 controllerNumber=1 scan=62021	140.57	Trypsin	B1	KGESNATTAVTVLEDNEDFPINELR	N{+1038}	1038.42	1038.42	1038.42
48699:3	290	K.NRVELAN{+1038.423}LEQNASFLSYDK.A	NA	N{+1038}	1084.51	3	3251.53	3249.53	2	-2.1	346	Specific	380.53	192.11	0	8.47	20	>gi|488937037|ref|WP_002848112.1| TolC family protein [Campylobacter fetus]	1680	NS_403_Glycosylation_Cff_HILIC_B3.47944.47944.3	controllerType=0 controllerNumber=1 scan=47944	114.218	Trypsin	B3	NRVELANLEQNASFLSYDK	N{+1038}	1038.42	1038.42	1038.42
54373:2	50	R.EIHFAPIAVVSYN{+1038.423}DSNVTVK.M	NA	N{+1038}	1622.28	2	3243.56	3241.56	2	-2.1	78	Specific	426.36	236.25	0	8.18	168	>gi|500052006|ref|WP_011731923.1| DUF3298 domain-containing protein [Campylobacter fetus]	343	NS_403_Glycosylation_Cff_HILIC_B3.52919.52919.2	controllerType=0 controllerNumber=1 scan=52919	123.462	Trypsin	B3	EIHFAPIAVVSYNDSNVTVK	N{+1038}	1038.42	1038.42	1038.42
08741:3	50	K.SEFRTDKDTN{+1038.424}ETELSAQK.Q	NA	N{+1038}	1047.14	3	3139.41	3137.41	2	-2.1	128	Specific	347.64	253.76	0	8.33	168	>gi|500052006|ref|WP_011731923.1| DUF3298 domain-containing protein [Campylobacter fetus]	343	NS_403_Glycosylation_Cff_HILIC_B3.10797.10797.3	controllerType=0 controllerNumber=1 scan=10797	34.737	Trypsin	B3	SEFRTDKDTNETELSAQK	N{+1038}	1038.42	1038.42	1038.42
63925:3	95	K.NGSLEFKDDSLALPFDTN{+1038.424}ITK.I	NA	N{+1038}	1122.53	3	3365.58	3363.58	2	-2	664	Specific	370.66	210.46	0	8.23	80	>gi|644848395|ref|WP_025370316.1| DUF748 domain-containing protein [Campylobacter fetus]	140	NS_403_Glycosylation_Cff_HILIC_B1.62585.62585.3	controllerType=0 controllerNumber=1 scan=62585	141.524	Trypsin	B1	NGSLEFKDDSLALPFDTNITK	N{+1038}	1038.42	1038.42	1038.42
70822:3	63	K.AMFENN{+1038.424}STQIRPGIFASVNVYGFYQK.N	NA	N{+1038}	1341.3	3	4021.89	4019.89	2	-1.7	270	Specific	515.79	118.21	0.87	8.61	199	>gi|488937039|ref|WP_002848114.1| efflux RND transporter periplasmic adaptor subunit [Campylobacter fetus]	1678	NS_403_Glycosylation_Cff_HILIC_B3.67198.67198.3	controllerType=0 controllerNumber=1 scan=67198	149.517	Trypsin	B3	AMFENNSTQIRPGIFASVNVYGFYQK	N{+1038}	1038.42	1038.42	1038.42
65151:3	70	K.NGSLEFKDDSLALPFDTN{+1038.425}ITK.I	NA	N{+1038}	1122.53	3	3365.59	3363.59	2	-2	664	Specific	347.72	193.82	0	8.16	102	>gi|644848395|ref|WP_025370316.1| DUF748 domain-containing protein [Campylobacter fetus]	140	NS_403_Glycosylation_Cff_HILIC_B2.62733.62733.3	controllerType=0 controllerNumber=1 scan=62733	141.531	Trypsin	B2	NGSLEFKDDSLALPFDTNITK	N{+1038}	1038.42	1038.42	1038.42
08493:3	44	K.SEFRTDKDTN{+1038.426}ETELSAQK.Q	NA	N{+1038}	1047.14	3	3139.41	3137.41	2	-2.1	128	Specific	422.31	300.68	0	8.33	180	>gi|500052006|ref|WP_011731923.1| DUF3298 domain-containing protein [Campylobacter fetus]	343	NS_403_Glycosylation_Cff_HILIC_B2.10715.10715.3	controllerType=0 controllerNumber=1 scan=10715	34.926	Trypsin	B2	SEFRTDKDTNETELSAQK	N{+1038}	1038.43	1038.43	1038.43
65879:3	78	K.NGSLEFKDDSLALPFDTN{+1038.426}ITK.I	NA	N{+1038}	1122.53	3	3365.59	3363.59	2	-2	664	Specific	432.93	153.42	0	8.23	114	>gi|644848395|ref|WP_025370316.1| DUF748 domain-containing protein [Campylobacter fetus]	140	NS_403_Glycosylation_Cff_HILIC_B3.62990.62990.3	controllerType=0 controllerNumber=1 scan=62990	141.506	Trypsin	B3	NGSLEFKDDSLALPFDTNITK	N{+1038}	1038.43	1038.43	1038.43
61896:3	7	K.EEEQVDESAN{+1038.427}DVDVNSLSEAEVEAEIER.L	NA	N{+1038}	1392.27	3	4174.8	4172.8	2	-1.6	159	Specific	332.96	5.96	5.96	7.55	416	>gi|488937379|ref|WP_002848454.1| hybrid sensor histidine kinase/response regulator [Campylobacter fetus]	1524	NS_403_Glycosylation_Cff_HILIC_B2.59759.59759.3	controllerType=0 controllerNumber=1 scan=59759	135.886	Trypsin	B2	EEEQVDESANDVDVNSLSEAEVEAEIER	N{+1038}	1038.43	1038.43	1038.43
48676:3	290	K.NRVELAN{+1038.427}LEQNASFLSYDK.A	NA	N{+1038}	1084.52	3	3251.53	3249.53	2	-2.1	346	Specific	341.68	261.46	0	8.8	20	>gi|488937037|ref|WP_002848112.1| TolC family protein [Campylobacter fetus]	1680	NS_403_Glycosylation_Cff_HILIC_B3.47925.47925.3	controllerType=0 controllerNumber=1 scan=47925	114.187	Trypsin	B3	NRVELANLEQNASFLSYDK	N{+1038}	1038.43	1038.43	1038.43
65864:3	78	K.NGSLEFKDDSLALPFDTN{+1038.427}ITK.I	NA	N{+1038}	1122.53	3	3365.59	3363.59	2	-2	664	Specific	457.72	186.61	0	8.61	114	>gi|644848395|ref|WP_025370316.1| DUF748 domain-containing protein [Campylobacter fetus]	140	NS_403_Glycosylation_Cff_HILIC_B3.62975.62975.3	controllerType=0 controllerNumber=1 scan=62975	141.481	Trypsin	B3	NGSLEFKDDSLALPFDTNITK	N{+1038}	1038.43	1038.43	1038.43
63857:3	95	K.NGSLEFKDDSLALPFDTN{+1038.429}ITK.I	NA	N{+1038}	1122.53	3	3365.59	3363.59	2	-2	664	Specific	336.24	184.77	0	8.21	80	>gi|644848395|ref|WP_025370316.1| DUF748 domain-containing protein [Campylobacter fetus]	140	NS_403_Glycosylation_Cff_HILIC_B1.62520.62520.3	controllerType=0 controllerNumber=1 scan=62520	141.398	Trypsin	B1	NGSLEFKDDSLALPFDTNITK	N{+1038}	1038.43	1038.43	1038.43
63111:3	329	R.NSEGN{+1039.427}LTDIIKFELVK.N	NA	N{+1039}	954.141	3	2860.41	2859.41	1	-1.2	49	Specific	304.49	180.14	0.69	5.94	22	>gi|488937434|ref|WP_002848509.1| hypothetical protein [Campylobacter fetus]	1500	NS_403_Glycosylation_Cff_HILIC_B3.60458.60458.3	controllerType=0 controllerNumber=1 scan=60458	136.681	Trypsin	B3	NSEGNLTDIIKFELVK	N{+1039}	1039.43	1039.43	1039.43
38183:2	238	K.ELDVN{+1039.426}RTLDEISK.K	NA	N{+1039}	1286.61	2	2572.22	2571.22	1	-1.3	69	Specific	306.25	139.01	0	5.85	36	>gi|488937465|ref|WP_002848540.1| hypothetical protein [Campylobacter fetus]	1488	NS_403_Glycosylation_Cff_HILIC_B2.39068.39068.2	controllerType=0 controllerNumber=1 scan=39068	97.3705	Trypsin	B2	ELDVNRTLDEISK	N{+1039}	1039.43	1039.43	1039.43
42382:3	211	K.IRDLN{+1039.422}DTATLDILNK.S	NA	N{+1039}	919.124	3	2755.36	2754.36	1	-1.2	496	Specific	312.32	203.87	0	6.84	37	>gi|488937181|ref|WP_002848256.1| tetratricopeptide repeat protein [Campylobacter fetus]	1611	NS_403_Glycosylation_Cff_HILIC_B2.42695.42695.3	controllerType=0 controllerNumber=1 scan=42695	104.411	Trypsin	B2	IRDLNDTATLDILNK	N{+1039}	1039.42	1039.42	1039.42
64616:3	35	K.KGESN{+1039.428}ATTAVTVLEDNEDFPINELR.D	NA	N{+1039}	1268.6	3	3803.78	3801.78	2	-1.8	295	Specific	312.55	60.59	11.41	6.44	170	>gi|488937882|ref|WP_002848957.1| peptidylprolyl isomerase [Campylobacter fetus]	1324	NS_403_Glycosylation_Cff_HILIC_B2.62259.62259.3	controllerType=0 controllerNumber=1 scan=62259	140.707	Trypsin	B2	KGESNATTAVTVLEDNEDFPINELR	N{+1039}	1039.43	1039.43	1039.43
69216:3	68	K.AMFENN{+1039.420}STQIRPGIFASVNVYGFYQK.N	NA	N{+1039}	1341.3	3	4021.88	4020.88	1	-0.8	270	Specific	314.7	96.59	0	7.35	158	>gi|488937039|ref|WP_002848114.1| efflux RND transporter periplasmic adaptor subunit [Campylobacter fetus]	1678	NS_403_Glycosylation_Cff_HILIC_B1.67121.67121.3	controllerType=0 controllerNumber=1 scan=67121	149.8	Trypsin	B1	AMFENNSTQIRPGIFASVNVYGFYQK	N{+1039}	1039.42	1039.42	1039.42
08667:3	63	K.SEFRTDKDTN{+1039.425}ETELSAQK.Q	NA	N{+1039}	1047.48	3	3140.41	3138.41	2	-2.1	128	Specific	320.07	215.22	0	7.74	102	>gi|500052006|ref|WP_011731923.1| DUF3298 domain-containing protein [Campylobacter fetus]	343	NS_403_Glycosylation_Cff_HILIC_B1.10647.10647.3	controllerType=0 controllerNumber=1 scan=10647	34.9731	Trypsin	B1	SEFRTDKDTNETELSAQK	N{+1039}	1039.42	1039.42	1039.42
42221:3	211	K.IRDLN{+1039.415}DTATLDILNK.S	NA	N{+1039}	919.121	3	2755.35	2754.35	1	-1.2	496	Specific	328.41	215.69	0	6.98	37	>gi|488937181|ref|WP_002848256.1| tetratricopeptide repeat protein [Campylobacter fetus]	1611	NS_403_Glycosylation_Cff_HILIC_B2.42570.42570.3	controllerType=0 controllerNumber=1 scan=42570	104.202	Trypsin	B2	IRDLNDTATLDILNK	N{+1039}	1039.41	1039.41	1039.41
70862:3	63	K.AMFENN{+1039.422}STQIRPGIFASVNVYGFYQK.N	NA	N{+1039}	1341.3	3	4021.88	4020.88	1	-0.8	270	Specific	328.61	107.38	1.2	7.76	199	>gi|488937039|ref|WP_002848114.1| efflux RND transporter periplasmic adaptor subunit [Campylobacter fetus]	1678	NS_403_Glycosylation_Cff_HILIC_B3.67237.67237.3	controllerType=0 controllerNumber=1 scan=67237	149.594	Trypsin	B3	AMFENNSTQIRPGIFASVNVYGFYQK	N{+1039}	1039.42	1039.42	1039.42
19210:3	50	K.FKIDNN{+1039.426}ITNDDDAK.A	NA	N{+1039}	888.402	3	2663.19	2662.19	1	-1.3	218	Specific	330.47	180.9	0.48	7.63	168	>gi|500052006|ref|WP_011731923.1| DUF3298 domain-containing protein [Campylobacter fetus]	343	NS_403_Glycosylation_Cff_HILIC_B3.21165.21165.3	controllerType=0 controllerNumber=1 scan=21165	57.886	Trypsin	B3	FKIDNNITNDDDAK	N{+1039}	1039.43	1039.43	1039.43
41790:2	146	R.ATDLENRVN{+1039.415}SIDLNLTK.E	NA	N{+1039}	1478.72	2	2956.42	2955.42	1	-1.1	93	Specific	342.42	208.33	0	7.33	80	>gi|488939452|ref|WP_002850527.1| hypothetical protein [Campylobacter fetus]	645	NS_403_Glycosylation_Cff_HILIC_B3.41683.41683.2	controllerType=0 controllerNumber=1 scan=41683	101.699	Trypsin	B3	ATDLENRVNSIDLNLTK	N{+1039}	1039.41	1039.41	1039.41
22340:2	148	R.GVNANN{+1039.414}IIDANATC[+57.021]QK.M	NA	C[+57], N{+1039}	1372.12	2	2743.23	2742.23	1	-1.2	90	Specific	343.01	118.28	0	6.47	53	>gi|488937022|ref|WP_002848097.1| lytic transglycosylase domain-containing protein [Campylobacter fetus]	1689	NS_403_Glycosylation_Cff_HILIC_B2.24714.24714.2	controllerType=0 controllerNumber=1 scan=24714	67.0605	Trypsin	B2	GVNANNIIDANATCQK	N{+1039}	1039.41	1039.41	1039.41
13767:4	10	Y.LQSQIGN{+1039.415}PEGEDKPNKK.Y	NA	N{+1039}	731.351	4	2922.38	2921.38	1	-1.1	306	NRagged	344.59	25.59	1.98	5.54	199	>gi|488937781|ref|WP_002848856.1| class II fructose-bisphosphate aldolase [Campylobacter fetus]	1371	NS_403_Glycosylation_Cff_HILIC_B3.15904.15904.4	controllerType=0 controllerNumber=1 scan=15904	46.1623	Trypsin	B3	LQSQIGNPEGEDKPNKK	N{+1039}	1039.41	1039.41	1039.41
40897:2	100	R.ATDLENRVN{+1039.422}SIDLNLTK.E	NA	N{+1039}	1478.72	2	2956.43	2955.43	1	-1.1	93	Specific	362	172.84	0	7.36	101	>gi|488939452|ref|WP_002850527.1| hypothetical protein [Campylobacter fetus]	645	NS_403_Glycosylation_Cff_HILIC_B2.41409.41409.2	controllerType=0 controllerNumber=1 scan=41409	101.883	Trypsin	B2	ATDLENRVNSIDLNLTK	N{+1039}	1039.42	1039.42	1039.42
18452:3	44	K.FKIDN{+1039.423}NITNDDDAK.A	NA	N{+1039}	888.401	3	2663.19	2662.19	1	-1.3	218	Specific	362.08	112.29	0	5.77	180	>gi|500052006|ref|WP_011731923.1| DUF3298 domain-containing protein [Campylobacter fetus]	343	NS_403_Glycosylation_Cff_HILIC_B2.20867.20867.3	controllerType=0 controllerNumber=1 scan=20867	58.1283	Trypsin	B2	FKIDNNITNDDDAK	N{+1039}	1039.42	1039.42	1039.42
65291:3	35	K.KGESN{+1039.419}ATTAVTVLEDNEDFPINELR.D	NA	N{+1039}	1268.26	3	3802.77	3801.77	1	-0.9	295	Specific	364	154.51	1.96	8.39	162	>gi|488937882|ref|WP_002848957.1| peptidylprolyl isomerase [Campylobacter fetus]	1324	NS_403_Glycosylation_Cff_HILIC_B3.62478.62478.3	controllerType=0 controllerNumber=1 scan=62478	140.621	Trypsin	B3	KGESNATTAVTVLEDNEDFPINELR	N{+1039}	1039.42	1039.42	1039.42
23018:2	257	K.VHEYYFDVN{+1039.427}DTR.I	NA	N{+1039}	1299.57	2	2598.12	2597.12	1	-1.3	375	Specific	368.05	223.64	0	6.55	25	>gi|636635524|ref|WP_024305273.1| cytochrome c oxidase accessory protein CcoG [Campylobacter fetus]	195	NS_403_Glycosylation_Cff_HILIC_B1.25676.25676.2	controllerType=0 controllerNumber=1 scan=25676	70.5697	Trypsin	B1	VHEYYFDVNDTR	N{+1039}	1039.43	1039.43	1039.43
39580:3	160	K.DIN{+1039.421}DKNSTFISETYPIK.T	NA	N{+1039}	1009.14	3	3025.41	3024.41	1	-1.1	326	Specific	370.23	201.84	0	7.85	56	>gi|500052249|ref|WP_011732166.1| tetratricopeptide repeat protein [Campylobacter fetus]	274	NS_403_Glycosylation_Cff_HILIC_B2.40256.40256.3	controllerType=0 controllerNumber=1 scan=40256	99.6646	Trypsin	B2	DINDKNSTFISETYPIK	N{+1039}	1039.42	1039.42	1039.42
33245:2	751	K.LAILKDDN{+1039.424}ITLK.N	NA	N{+1039}	1199.12	2	2397.23	2396.23	1	-1.4	93	Specific	370.37	150.52	0	5.05	2	>gi|635659591|ref|WP_024305169.1| hypothetical protein [Campylobacter fetus]	228	NS_403_Glycosylation_Cff_HILIC_B1.34867.34867.2	controllerType=0 controllerNumber=1 scan=34867	88.9999	Trypsin	B1	LAILKDDNITLK	N{+1039}	1039.42	1039.42	1039.42
16992:2	289	K.FGLGDDN{+1039.423}NETTK.S	NA	N{+1039}	1176.01	2	2351.01	2350.01	1	-1.4	68	Specific	373.01	111.35	0	5.71	29	>gi|488937593|ref|WP_002848668.1| hypothetical protein [Campylobacter fetus]	1431	NS_403_Glycosylation_Cff_HILIC_B3.19118.19118.2	controllerType=0 controllerNumber=1 scan=19118	53.5597	Trypsin	B3	FGLGDDNNETTK	N{+1039}	1039.42	1039.42	1039.42
22384:2	148	R.GVN{+1039.417}ANNIIDANATC[+57.021]QK.M	NA	C[+57], N{+1039}	1372.12	2	2743.24	2742.24	1	-1.2	90	Specific	378.08	174.64	0	7.49	53	>gi|488937022|ref|WP_002848097.1| lytic transglycosylase domain-containing protein [Campylobacter fetus]	1689	NS_403_Glycosylation_Cff_HILIC_B2.24749.24749.2	controllerType=0 controllerNumber=1 scan=24749	67.1378	Trypsin	B2	GVNANNIIDANATCQK	N{+1039}	1039.42	1039.42	1039.42
27944:2	148	K.NFDLN{+1039.423}YTAQTR.S	NA	N{+1039}	1192.03	2	2383.06	2382.06	1	-1.4	83	Specific	378.87	186.45	0	6.77	51	>gi|488938034|ref|WP_002849109.1| hypothetical protein [Campylobacter fetus]	1253	NS_403_Glycosylation_Cff_HILIC_B1.30082.30082.2	controllerType=0 controllerNumber=1 scan=30082	79.5311	Trypsin	B1	NFDLNYTAQTR	N{+1039}	1039.42	1039.42	1039.42
41826:2	146	R.ATDLENRVN{+1039.421}SIDLNLTK.E	NA	N{+1039}	1478.72	2	2956.43	2955.43	1	-1.1	93	Specific	381.57	174.79	0	7.19	80	>gi|488939452|ref|WP_002850527.1| hypothetical protein [Campylobacter fetus]	645	NS_403_Glycosylation_Cff_HILIC_B3.41719.41719.2	controllerType=0 controllerNumber=1 scan=41719	101.769	Trypsin	B3	ATDLENRVNSIDLNLTK	N{+1039}	1039.42	1039.42	1039.42
32206:2	104	T.SDDN{+1039.424}ETFYFK.K	NA	N{+1039}	1153.48	2	2305.96	2304.96	1	-1.5	85	NRagged	386.75	217.76	0	6.55	101	>gi|488938182|ref|WP_002849257.1| copper resistance protein NlpE [Campylobacter fetus]	1192	NS_403_Glycosylation_Cff_HILIC_B3.33220.33220.2	controllerType=0 controllerNumber=1 scan=33220	84.2875	Trypsin	B3	SDDNETFYFK	N{+1039}	1039.42	1039.42	1039.42
25136:3	258	K.VHEYYFDVN{+1039.423}DTR.I	NA	N{+1039}	866.712	3	2598.12	2597.12	1	-1.3	375	Specific	392.73	148.22	0	6.23	29	>gi|636635524|ref|WP_024305273.1| cytochrome c oxidase accessory protein CcoG [Campylobacter fetus]	195	NS_403_Glycosylation_Cff_HILIC_B3.26976.26976.3	controllerType=0 controllerNumber=1 scan=26976	71.4486	Trypsin	B3	VHEYYFDVNDTR	N{+1039}	1039.42	1039.42	1039.42
25126:3	258	K.VHEYYFDVN{+1039.428}DTR.I	NA	N{+1039}	866.713	3	2598.12	2597.12	1	-1.3	375	Specific	397.15	189.87	0	6.55	29	>gi|636635524|ref|WP_024305273.1| cytochrome c oxidase accessory protein CcoG [Campylobacter fetus]	195	NS_403_Glycosylation_Cff_HILIC_B3.26967.26967.3	controllerType=0 controllerNumber=1 scan=26967	71.4324	Trypsin	B3	VHEYYFDVNDTR	N{+1039}	1039.43	1039.43	1039.43
31406:3	181	K.RLEVTSLLDN{+1039.422}NETK.A	NA	N{+1039}	891.432	3	2672.28	2671.28	1	-1.3	184	Specific	400.15	280.9	0	6.93	59	>gi|488937448|ref|WP_002848523.1| ABC transporter substrate-binding protein [Campylobacter fetus]	1494	NS_403_Glycosylation_Cff_HILIC_B2.32955.32955.3	controllerType=0 controllerNumber=1 scan=32955	84.4573	Trypsin	B2	RLEVTSLLDNNETK	N{+1039}	1039.42	1039.42	1039.42
30976:3	181	K.RLEVTSLLDN{+1039.443}NETK.A	NA	N{+1039}	891.439	3	2672.3	2671.3	1	-1.3	184	Specific	402.24	27.58	0	5.7	59	>gi|488937448|ref|WP_002848523.1| ABC transporter substrate-binding protein [Campylobacter fetus]	1494	NS_403_Glycosylation_Cff_HILIC_B2.32583.32583.3	controllerType=0 controllerNumber=1 scan=32583	83.7642	Trypsin	B2	RLEVTSLLDNNETK	N{+1039}	1039.44	1039.44	1039.44
54054:3	44	R.EIHFAPIAVVSYN{+1039.424}DSNVTVK.M	NA	N{+1039}	1082.19	3	3244.56	3242.56	2	-2.1	78	Specific	402.42	274.49	0	8.27	180	>gi|500052006|ref|WP_011731923.1| DUF3298 domain-containing protein [Campylobacter fetus]	343	NS_403_Glycosylation_Cff_HILIC_B2.53060.53060.3	controllerType=0 controllerNumber=1 scan=53060	124.247	Trypsin	B2	EIHFAPIAVVSYNDSNVTVK	N{+1039}	1039.42	1039.42	1039.42
36833:2	261	K.ELDVN{+1039.419}RTLDEISK.K	NA	N{+1039}	1286.61	2	2572.22	2571.22	1	-1.3	69	Specific	402.95	164.25	0	6.73	26	>gi|488937465|ref|WP_002848540.1| hypothetical protein [Campylobacter fetus]	1488	NS_403_Glycosylation_Cff_HILIC_B1.38437.38437.2	controllerType=0 controllerNumber=1 scan=38437	97.0016	Trypsin	B1	ELDVNRTLDEISK	N{+1039}	1039.42	1039.42	1039.42
18578:2	104	T.SDDN{+1039.425}ETFYFKK.D	NA	N{+1039}	1217.53	2	2434.05	2433.05	1	-1.4	85	NRagged	404.94	268.92	0	6.59	101	>gi|488938182|ref|WP_002849257.1| copper resistance protein NlpE [Campylobacter fetus]	1192	NS_403_Glycosylation_Cff_HILIC_B3.20489.20489.2	controllerType=0 controllerNumber=1 scan=20489	56.2352	Trypsin	B3	SDDNETFYFKK	N{+1039}	1039.42	1039.42	1039.42
22362:2	148	R.GVN{+1039.416}ANNIIDANATC[+57.021]QK.M	NA	C[+57], N{+1039}	1372.12	2	2743.23	2742.23	1	-1.2	90	Specific	405.4	211.45	0	7.67	53	>gi|488937022|ref|WP_002848097.1| lytic transglycosylase domain-containing protein [Campylobacter fetus]	1689	NS_403_Glycosylation_Cff_HILIC_B2.24731.24731.2	controllerType=0 controllerNumber=1 scan=24731	67.0982	Trypsin	B2	GVNANNIIDANATCQK	N{+1039}	1039.42	1039.42	1039.42
28796:3	44	R.SVYDLN{+1039.424}KTELIEK.L	NA	N{+1039}	864.755	3	2592.25	2591.25	1	-1.3	197	Specific	420.96	284.89	0	7.2	180	>gi|500052006|ref|WP_011731923.1| DUF3298 domain-containing protein [Campylobacter fetus]	343	NS_403_Glycosylation_Cff_HILIC_B2.30564.30564.3	controllerType=0 controllerNumber=1 scan=30564	79.4882	Trypsin	B2	SVYDLNKTELIEK	N{+1039}	1039.42	1039.42	1039.42
25034:2	258	K.VHEYYFDVN{+1039.421}DTR.I	NA	N{+1039}	1299.56	2	2598.12	2597.12	1	-1.3	375	Specific	423.99	167.75	0	5.87	29	>gi|636635524|ref|WP_024305273.1| cytochrome c oxidase accessory protein CcoG [Campylobacter fetus]	195	NS_403_Glycosylation_Cff_HILIC_B3.26840.26840.2	controllerType=0 controllerNumber=1 scan=26840	71.0809	Trypsin	B3	VHEYYFDVNDTR	N{+1039}	1039.42	1039.42	1039.42
35186:2	573	K.LAILKDDN{+1039.417}ITLK.N	NA	N{+1039}	1199.12	2	2397.23	2396.23	1	-1.4	93	Specific	428.3	187.97	0	6.49	11	>gi|635659591|ref|WP_024305169.1| hypothetical protein [Campylobacter fetus]	228	NS_403_Glycosylation_Cff_HILIC_B3.35753.35753.2	controllerType=0 controllerNumber=1 scan=35753	89.3184	Trypsin	B3	LAILKDDNITLK	N{+1039}	1039.42	1039.42	1039.42
59239:3	68	K.TDGEIIIITSDDN{+1039.424}ETFYFKK.D	NA	N{+1039}	1130.86	3	3390.57	3388.57	2	-2	76	Specific	434.04	265.84	23.44	8.54	128	>gi|488938182|ref|WP_002849257.1| copper resistance protein NlpE [Campylobacter fetus]	1192	NS_403_Glycosylation_Cff_HILIC_B2.57509.57509.3	controllerType=0 controllerNumber=1 scan=57509	132.138	Trypsin	B2	TDGEIIIITSDDNETFYFKK	N{+1039}	1039.42	1039.42	1039.42
29728:2	174	K.NFDLN{+1039.427}YTAQTR.S	NA	N{+1039}	1192.04	2	2383.07	2382.07	1	-1.4	83	Specific	435.74	200.98	0	6.86	65	>gi|488938034|ref|WP_002849109.1| hypothetical protein [Campylobacter fetus]	1253	NS_403_Glycosylation_Cff_HILIC_B3.30979.30979.2	controllerType=0 controllerNumber=1 scan=30979	79.6426	Trypsin	B3	NFDLNYTAQTR	N{+1039}	1039.43	1039.43	1039.43
09323:2	290	V.KFGLGDDN{+1039.423}NETTK.S	NA	N{+1039}	1240.06	2	2479.1	2478.1	1	-1.4	67	NRagged	436.45	220.96	0	6.49	28	>gi|488937593|ref|WP_002848668.1| hypothetical protein [Campylobacter fetus]	1431	NS_403_Glycosylation_Cff_HILIC_B2.11513.11513.2	controllerType=0 controllerNumber=1 scan=11513	36.4664	Trypsin	B2	KFGLGDDNNETTK	N{+1039}	1039.42	1039.42	1039.42
11749:2	291	K.FKVDSN{+1039.426}ISDSDK.N	NA	N{+1039}	1198.04	2	2395.07	2394.07	1	-1.4	94	Specific	436.59	170.03	8.01	6.53	26	>gi|500052173|ref|WP_011732090.1| divergent polysaccharide deacetylase family protein [Campylobacter fetus]	291	NS_403_Glycosylation_Cff_HILIC_B2.14200.14200.2	controllerType=0 controllerNumber=1 scan=14200	43.0939	Trypsin	B2	FKVDSNISDSDK	N{+1039}	1039.43	1039.43	1039.43
25028:2	258	K.VHEYYFDVN{+1039.417}DTR.I	NA	N{+1039}	1299.56	2	2598.11	2597.11	1	-1.3	375	Specific	437.8	149.97	0	5.87	29	>gi|636635524|ref|WP_024305273.1| cytochrome c oxidase accessory protein CcoG [Campylobacter fetus]	195	NS_403_Glycosylation_Cff_HILIC_B3.26831.26831.2	controllerType=0 controllerNumber=1 scan=26831	71.0545	Trypsin	B3	VHEYYFDVNDTR	N{+1039}	1039.42	1039.42	1039.42
29039:2	174	K.NFDLN{+1039.425}YTAQTR.S	NA	N{+1039}	1192.04	2	2383.06	2382.06	1	-1.4	83	Specific	437.81	227.89	0	6.86	65	>gi|488938034|ref|WP_002849109.1| hypothetical protein [Campylobacter fetus]	1253	NS_403_Glycosylation_Cff_HILIC_B3.30415.30415.2	controllerType=0 controllerNumber=1 scan=30415	78.554	Trypsin	B3	NFDLNYTAQTR	N{+1039}	1039.42	1039.42	1039.42
27474:2	121	R.VN{+1039.421}SIDLNLTK.E	NA	N{+1039}	1079.03	2	2157.05	2156.05	1	-1.6	100	Specific	441.32	189.3	0	6.89	61	>gi|488939452|ref|WP_002850527.1| hypothetical protein [Campylobacter fetus]	645	NS_403_Glycosylation_Cff_HILIC_B1.29706.29706.2	controllerType=0 controllerNumber=1 scan=29706	78.8771	Trypsin	B1	VNSIDLNLTK	N{+1039}	1039.42	1039.42	1039.42
21639:4	32	R.APTC[+57.021]ATC[+57.021]HMSGIGDLN{+1039.424}TTHNVSVR.L	NA	C[+57]*2, N{+1039}	910.907	4	3640.61	3638.61	2	-1.8	276	Specific	443.6	145.7	0	8.63	118	>gi|488938177|ref|WP_002849252.1| hydroxylamine oxidase [Campylobacter fetus]	1193	NS_403_Glycosylation_Cff_HILIC_B2.24150.24150.4	controllerType=0 controllerNumber=1 scan=24150	65.9445	Trypsin	B2	APTCATCHMSGIGDLNTTHNVSVR	*2 N{+1039}	1039.42	1039.42	1039.42
39605:3	160	K.DINDKN{+1039.425}STFISETYPIK.T	NA	N{+1039}	1009.14	3	3025.41	3024.41	1	-1.1	326	Specific	447.09	293.74	0	8.19	56	>gi|500052249|ref|WP_011732166.1| tetratricopeptide repeat protein [Campylobacter fetus]	274	NS_403_Glycosylation_Cff_HILIC_B2.40279.40279.3	controllerType=0 controllerNumber=1 scan=40279	99.7125	Trypsin	B2	DINDKNSTFISETYPIK	N{+1039}	1039.42	1039.42	1039.42
16785:2	78	K.NN{+1039.419}QAAMNNNQTVAAPLK.A	NA	N{+1039}	1420.16	2	2839.31	2838.31	1	-1.2	110	Specific	451.43	138.03	0	7.14	105	>gi|488938689|ref|WP_002849764.1| SPOR domain-containing protein [Campylobacter fetus]	953	NS_403_Glycosylation_Cff_HILIC_B2.19266.19266.2	controllerType=0 controllerNumber=1 scan=19266	54.6268	Trypsin	B2	NNQAAMNNNQTVAAPLK	N{+1039}	1039.42	1039.42	1039.42
24565:2	261	K.DDLFTDN{+1039.422}NSSVK.-	NA	N{+1039}	1198.02	2	2395.03	2394.03	1	-1.4	166	Specific	459.82	261.89	0	7.36	26	>gi|488937465|ref|WP_002848540.1| hypothetical protein [Campylobacter fetus]	1488	NS_403_Glycosylation_Cff_HILIC_B1.27096.27096.2	controllerType=0 controllerNumber=1 scan=27096	73.5014	Trypsin	B1	DDLFTDNNSSVK	N{+1039}	1039.42	1039.42	1039.42
48467:2	276	K.DKN{+1039.424}ISELFETLK.F	NA	N{+1039}	1239.1	2	2477.19	2476.19	1	-1.4	82	Specific	462.54	276.74	0	7.26	24	>gi|500052173|ref|WP_011732090.1| divergent polysaccharide deacetylase family protein [Campylobacter fetus]	291	NS_403_Glycosylation_Cff_HILIC_B1.48809.48809.2	controllerType=0 controllerNumber=1 scan=48809	116.815	Trypsin	B1	DKNISELFETLK	N{+1039}	1039.42	1039.42	1039.42
53669:2	44	R.EIHFAPIAVVSYN{+1039.420}DSNVTVK.M	NA	N{+1039}	1622.78	2	3244.56	3242.56	2	-2.1	78	Specific	464.49	262.98	0	8.15	180	>gi|500052006|ref|WP_011731923.1| DUF3298 domain-containing protein [Campylobacter fetus]	343	NS_403_Glycosylation_Cff_HILIC_B2.52701.52701.2	controllerType=0 controllerNumber=1 scan=52701	123.553	Trypsin	B2	EIHFAPIAVVSYNDSNVTVK	N{+1039}	1039.42	1039.42	1039.42
30803:2	170	R.LAEQN{+1039.429}ATSVENLENYK.N	NA	N{+1039}	1432.16	2	2863.31	2862.31	1	-1.2	129	Specific	469.64	100.82	0	6.69	46	>gi|500052026|ref|WP_011731943.1| efflux RND transporter periplasmic adaptor subunit [Campylobacter fetus]	332	NS_403_Glycosylation_Cff_HILIC_B2.32431.32431.2	controllerType=0 controllerNumber=1 scan=32431	83.4837	Trypsin	B2	LAEQNATSVENLENYK	N{+1039}	1039.43	1039.43	1039.43
46530:2	418	K.NVELVFDTNATN{+1039.426}LK.A	NA	N{+1039}	1309.62	2	2618.24	2617.24	1	-1.3	102	Specific	470.09	250.37	13.83	7.13	12	>gi|488937490|ref|WP_002848565.1| hypothetical protein [Campylobacter fetus]	1478	NS_403_Glycosylation_Cff_HILIC_B2.46435.46435.2	controllerType=0 controllerNumber=1 scan=46435	111.906	Trypsin	B2	NVELVFDTNATNLK	N{+1039}	1039.43	1039.43	1039.43
30965:2	181	K.RLEVTSLLDN{+1039.421}NETK.A	NA	N{+1039}	1336.64	2	2672.28	2671.28	1	-1.3	184	Specific	470.11	228.12	0	6.75	59	>gi|488937448|ref|WP_002848523.1| ABC transporter substrate-binding protein [Campylobacter fetus]	1494	NS_403_Glycosylation_Cff_HILIC_B2.32573.32573.2	controllerType=0 controllerNumber=1 scan=32573	83.7479	Trypsin	B2	RLEVTSLLDNNETK	N{+1039}	1039.42	1039.42	1039.42
28643:2	100	R.VN{+1039.426}SIDLNLTK.E	NA	N{+1039}	1079.03	2	2157.05	2156.05	1	-1.6	100	Specific	474.85	223.07	0	7.42	101	>gi|488939452|ref|WP_002850527.1| hypothetical protein [Campylobacter fetus]	645	NS_403_Glycosylation_Cff_HILIC_B2.30439.30439.2	controllerType=0 controllerNumber=1 scan=30439	79.2504	Trypsin	B2	VNSIDLNLTK	N{+1039}	1039.43	1039.43	1039.43
15942:2	354	K.DEN{+1039.426}VSINVYKK.S	NA	N{+1039}	1175.06	2	2349.11	2348.11	1	-1.4	50	Specific	475.77	271.39	0	7	31	>gi|488937515|ref|WP_002848590.1| c-type cytochrome [Campylobacter fetus]	1468	NS_403_Glycosylation_Cff_HILIC_B2.18492.18492.2	controllerType=0 controllerNumber=1 scan=18492	53.0642	Trypsin	B2	DENVSINVYKK	N{+1039}	1039.43	1039.43	1039.43
41487:3	100	R.ATDLEN{+1039.420}RVNSIDLNLTK.E	NA	N{+1039}	986.148	3	2956.43	2955.43	1	-1.1	93	Specific	476.76	231.68	0	8.12	101	>gi|488939452|ref|WP_002850527.1| hypothetical protein [Campylobacter fetus]	645	NS_403_Glycosylation_Cff_HILIC_B2.41905.41905.3	controllerType=0 controllerNumber=1 scan=41905	102.854	Trypsin	B2	ATDLENRVNSIDLNLTK	N{+1039}	1039.42	1039.42	1039.42
58394:2	164	K.VIFDDN{+1039.426}SSMIFDDGK.Q	NA	N{+1039}	1372.1	2	2743.19	2742.19	1	-1.2	437	Specific	478.64	135.19	0	6.94	49	>gi|488937889|ref|WP_002848964.1| glycoside hydrolase [Campylobacter fetus]	1321	NS_403_Glycosylation_Cff_HILIC_B3.56541.56541.2	controllerType=0 controllerNumber=1 scan=56541	130.242	Trypsin	B3	VIFDDNSSMIFDDGK	N{+1039}	1039.43	1039.43	1039.43
25464:2	238	K.DDLFTDN{+1039.424}NSSVK.-	NA	N{+1039}	1198.02	2	2395.04	2394.04	1	-1.4	166	Specific	479.71	238.13	0	7.13	36	>gi|488937465|ref|WP_002848540.1| hypothetical protein [Campylobacter fetus]	1488	NS_403_Glycosylation_Cff_HILIC_B2.27709.27709.2	controllerType=0 controllerNumber=1 scan=27709	73.7207	Trypsin	B2	DDLFTDNNSSVK	N{+1039}	1039.42	1039.42	1039.42
29379:2	146	R.VN{+1039.422}SIDLNLTK.E	NA	N{+1039}	1079.03	2	2157.05	2156.05	1	-1.6	100	Specific	479.73	219.12	0	6.91	80	>gi|488939452|ref|WP_002850527.1| hypothetical protein [Campylobacter fetus]	645	NS_403_Glycosylation_Cff_HILIC_B3.30705.30705.2	controllerType=0 controllerNumber=1 scan=30705	79.1201	Trypsin	B3	VNSIDLNLTK	N{+1039}	1039.42	1039.42	1039.42
15929:2	354	K.DEN{+1039.421}VSINVYKK.S	NA	N{+1039}	1175.05	2	2349.1	2348.1	1	-1.4	50	Specific	482.69	247.85	0	7.1	31	>gi|488937515|ref|WP_002848590.1| c-type cytochrome [Campylobacter fetus]	1468	NS_403_Glycosylation_Cff_HILIC_B2.18480.18480.2	controllerType=0 controllerNumber=1 scan=18480	53.0394	Trypsin	B2	DENVSINVYKK	N{+1039}	1039.42	1039.42	1039.42
50611:2	276	K.DKN{+1039.425}ISELFETLK.F	NA	N{+1039}	1239.1	2	2477.19	2476.19	1	-1.4	82	Specific	485.51	284.97	0	6.79	31	>gi|500052173|ref|WP_011732090.1| divergent polysaccharide deacetylase family protein [Campylobacter fetus]	291	NS_403_Glycosylation_Cff_HILIC_B3.49553.49553.2	controllerType=0 controllerNumber=1 scan=49553	117.092	Trypsin	B3	DKNISELFETLK	N{+1039}	1039.42	1039.42	1039.42
41726:3	146	R.ATDLEN{+1039.375}RVNSIDLNLTK.E	NA	N{+1039}	986.133	3	2956.38	2955.38	1	-1.1	93	Specific	490.12	213.76	0	8.1	80	>gi|488939452|ref|WP_002850527.1| hypothetical protein [Campylobacter fetus]	645	NS_403_Glycosylation_Cff_HILIC_B3.41630.41630.3	controllerType=0 controllerNumber=1 scan=41630	101.597	Trypsin	B3	ATDLENRVNSIDLNLTK	N{+1039}	1039.38	1039.38	1039.38
56412:2	131	K.VIFDDN{+1039.435}SSMIFDDGK.Q	NA	N{+1039}	1372.1	2	2743.2	2742.2	1	-1.2	437	Specific	493.03	118.06	0	6.87	54	>gi|488937889|ref|WP_002848964.1| glycoside hydrolase [Campylobacter fetus]	1321	NS_403_Glycosylation_Cff_HILIC_B1.55998.55998.2	controllerType=0 controllerNumber=1 scan=55998	130.208	Trypsin	B1	VIFDDNSSMIFDDGK	N{+1039}	1039.43	1039.43	1039.43
65884:4	64	K.GIQIFEHN{+1039.419}LGYKPQYFSYPYGEYNQTITNMAK.E	NA	N{+1039}	1214.82	4	4856.24	4854.24	2	-1.4	146	Specific	496.9	272.27	0	9.08	86	>gi|488936759|ref|WP_002847834.1| polysaccharide deacetylase family protein [Campylobacter fetus]	1804	NS_403_Glycosylation_Cff_HILIC_B2.63387.63387.4	controllerType=0 controllerNumber=1 scan=63387	142.646	Trypsin	B2	GIQIFEHNLGYKPQYFSYPYGEYNQTITNMAK	N{+1039}	1039.42	1039.42	1039.42
16521:3	190	K.DKN{+1039.423}ASLGHDLDSLK.S	NA	N{+1039}	851.734	3	2553.19	2552.19	1	-1.3	45	Specific	500.1	288.05	0	7.07	53	>gi|488939763|ref|WP_002850838.1| mechanosensitive ion channel family protein [Campylobacter fetus]	504	NS_403_Glycosylation_Cff_HILIC_B2.19034.19034.3	controllerType=0 controllerNumber=1 scan=19034	54.1827	Trypsin	B2	DKNASLGHDLDSLK	N{+1039}	1039.42	1039.42	1039.42
66258:2	95	K.QN{+1039.423}YLDINGTELSNFNLK.N	NA	N{+1039}	1512.21	2	3023.4	3022.4	1	-1.1	395	Specific	503.61	250.39	0	8.26	80	>gi|644848395|ref|WP_025370316.1| DUF748 domain-containing protein [Campylobacter fetus]	140	NS_403_Glycosylation_Cff_HILIC_B1.64535.64535.2	controllerType=0 controllerNumber=1 scan=64535	144.85	Trypsin	B1	QNYLDINGTELSNFNLK	N{+1039}	1039.42	1039.42	1039.42
48481:2	276	K.DKN{+1039.420}ISELFETLK.F	NA	N{+1039}	1239.1	2	2477.18	2476.18	1	-1.4	82	Specific	507.17	296.41	0	7.43	24	>gi|500052173|ref|WP_011732090.1| divergent polysaccharide deacetylase family protein [Campylobacter fetus]	291	NS_403_Glycosylation_Cff_HILIC_B1.48822.48822.2	controllerType=0 controllerNumber=1 scan=48822	116.836	Trypsin	B1	DKNISELFETLK	N{+1039}	1039.42	1039.42	1039.42
21841:2	185	R.GVN{+1039.419}ANNIIDANATC[+57.021]QK.M	NA	C[+57], N{+1039}	1372.12	2	2743.24	2742.24	1	-1.2	90	Specific	513.57	199.57	0	8.04	45	>gi|488937022|ref|WP_002848097.1| lytic transglycosylase domain-containing protein [Campylobacter fetus]	1689	NS_403_Glycosylation_Cff_HILIC_B1.24379.24379.2	controllerType=0 controllerNumber=1 scan=24379	67.3191	Trypsin	B1	GVNANNIIDANATCQK	N{+1039}	1039.42	1039.42	1039.42
50602:2	276	K.DKN{+1039.418}ISELFETLK.F	NA	N{+1039}	1239.09	2	2477.18	2476.18	1	-1.4	82	Specific	515.72	307.94	0	7.12	31	>gi|500052173|ref|WP_011732090.1| divergent polysaccharide deacetylase family protein [Campylobacter fetus]	291	NS_403_Glycosylation_Cff_HILIC_B3.49543.49543.2	controllerType=0 controllerNumber=1 scan=49543	117.076	Trypsin	B3	DKNISELFETLK	N{+1039}	1039.42	1039.42	1039.42
49868:2	291	K.DKN{+1039.423}ISELFETLK.F	NA	N{+1039}	1239.1	2	2477.19	2476.19	1	-1.4	82	Specific	520	290.48	0	7.18	26	>gi|500052173|ref|WP_011732090.1| divergent polysaccharide deacetylase family protein [Campylobacter fetus]	291	NS_403_Glycosylation_Cff_HILIC_B2.49344.49344.2	controllerType=0 controllerNumber=1 scan=49344	117.261	Trypsin	B2	DKNISELFETLK	N{+1039}	1039.42	1039.42	1039.42
16479:2	190	K.DKN{+1039.421}ASLGHDLDSLK.S	NA	N{+1039}	1277.1	2	2553.19	2552.19	1	-1.3	45	Specific	521.38	260.79	0.97	7.1	53	>gi|488939763|ref|WP_002850838.1| mechanosensitive ion channel family protein [Campylobacter fetus]	504	NS_403_Glycosylation_Cff_HILIC_B2.18994.18994.2	controllerType=0 controllerNumber=1 scan=18994	54.1106	Trypsin	B2	DKNASLGHDLDSLK	N{+1039}	1039.42	1039.42	1039.42
21961:2	185	R.GVN{+1039.422}ANNIIDANATC[+57.021]QK.M	NA	C[+57], N{+1039}	1372.12	2	2743.24	2742.24	1	-1.2	90	Specific	526.6	222.2	0	8.11	45	>gi|488937022|ref|WP_002848097.1| lytic transglycosylase domain-containing protein [Campylobacter fetus]	1689	NS_403_Glycosylation_Cff_HILIC_B1.24480.24480.2	controllerType=0 controllerNumber=1 scan=24480	67.5056	Trypsin	B1	GVNANNIIDANATCQK	N{+1039}	1039.42	1039.42	1039.42
28592:2	44	R.SVYDLN{+1039.419}KTELIEK.L	NA	N{+1039}	1296.63	2	2592.25	2591.25	1	-1.3	197	Specific	529.69	309.63	0	7.27	180	>gi|500052006|ref|WP_011731923.1| DUF3298 domain-containing protein [Campylobacter fetus]	343	NS_403_Glycosylation_Cff_HILIC_B2.30395.30395.2	controllerType=0 controllerNumber=1 scan=30395	79.176	Trypsin	B2	SVYDLNKTELIEK	N{+1039}	1039.42	1039.42	1039.42
43806:2	159	K.ESEYN{+1039.426}SVLADLNSTK.E	NA	N{+1039}	1355.61	2	2710.22	2709.22	1	-1.2	148	Specific	531.38	204.93	0	7.12	63	>gi|488937783|ref|WP_002848858.1| OmpA family protein [Campylobacter fetus]	1369	NS_403_Glycosylation_Cff_HILIC_B2.43899.43899.2	controllerType=0 controllerNumber=1 scan=43899	106.669	Trypsin	B2	ESEYNSVLADLNSTK	N{+1039}	1039.43	1039.43	1039.43
17845:2	80	K.NN{+1039.422}QAAMNNNQTVAAPLK.A	NA	N{+1039}	1420.16	2	2839.31	2838.31	1	-1.2	110	Specific	532.79	185.15	0	7.87	99	>gi|488938689|ref|WP_002849764.1| SPOR domain-containing protein [Campylobacter fetus]	953	NS_403_Glycosylation_Cff_HILIC_B3.19845.19845.2	controllerType=0 controllerNumber=1 scan=19845	54.9275	Trypsin	B3	NNQAAMNNNQTVAAPLK	N{+1039}	1039.42	1039.42	1039.42
29077:2	50	R.SVYDLN{+1039.423}KTELIEK.L	NA	N{+1039}	1296.63	2	2592.25	2591.25	1	-1.3	197	Specific	539.75	255.84	0	7.05	168	>gi|500052006|ref|WP_011731923.1| DUF3298 domain-containing protein [Campylobacter fetus]	343	NS_403_Glycosylation_Cff_HILIC_B3.30447.30447.2	controllerType=0 controllerNumber=1 scan=30447	78.6236	Trypsin	B3	SVYDLNKTELIEK	N{+1039}	1039.42	1039.42	1039.42
23510:2	241	R.GVN{+1039.426}ANNIIDANATC[+57.021]QK.M	NA	C[+57], N{+1039}	1372.13	2	2743.24	2742.24	1	-1.2	90	Specific	544.45	178.37	0.23	8.05	46	>gi|488937022|ref|WP_002848097.1| lytic transglycosylase domain-containing protein [Campylobacter fetus]	1689	NS_403_Glycosylation_Cff_HILIC_B3.25319.25319.2	controllerType=0 controllerNumber=1 scan=25319	67.4006	Trypsin	B3	GVNANNIIDANATCQK	N{+1039}	1039.43	1039.43	1039.43
54020:2	58	K.YYVDDQN{+1039.423}FTQIIDK.T	NA	N{+1039}	1401.63	2	2802.26	2801.26	1	-1.2	60	Specific	545.92	198.18	0	8.05	116	>gi|500052095|ref|WP_011732012.1| S41 family peptidase [Campylobacter fetus]	312	NS_403_Glycosylation_Cff_HILIC_B3.52624.52624.2	controllerType=0 controllerNumber=1 scan=52624	122.934	Trypsin	B3	YYVDDQNFTQIIDK	N{+1039}	1039.42	1039.42	1039.42
53024:2	212	K.ESLQQEIYDIN{+1039.427}SSSENLSK.L	NA	N{+1039}	1613.23	2	3225.46	3223.46	2	-2.1	164	Specific	549.95	159.87	0	8.43	31	>gi|488938278|ref|WP_002849353.1| mechanosensitive ion channel [Campylobacter fetus]	1151	NS_403_Glycosylation_Cff_HILIC_B2.52167.52167.2	controllerType=0 controllerNumber=1 scan=52167	122.625	Trypsin	B2	ESLQQEIYDINSSSENLSK	N{+1039}	1039.43	1039.43	1039.43
54207:2	58	K.YYVDDQN{+1039.422}FTQIIDK.T	NA	N{+1039}	1401.63	2	2802.26	2801.26	1	-1.2	60	Specific	551.71	215.33	0	8.19	116	>gi|500052095|ref|WP_011732012.1| S41 family peptidase [Campylobacter fetus]	312	NS_403_Glycosylation_Cff_HILIC_B3.52782.52782.2	controllerType=0 controllerNumber=1 scan=52782	123.195	Trypsin	B3	YYVDDQNFTQIIDK	N{+1039}	1039.42	1039.42	1039.42
64517:3	35	K.KGESN{+1039.422}ATTAVTVLEDNEDFPINELR.D	NA	N{+1039}	1268.59	3	3803.77	3801.77	2	-1.8	295	Specific	553.07	284.68	0	9.99	170	>gi|488937882|ref|WP_002848957.1| peptidylprolyl isomerase [Campylobacter fetus]	1324	NS_403_Glycosylation_Cff_HILIC_B2.62174.62174.3	controllerType=0 controllerNumber=1 scan=62174	140.576	Trypsin	B2	KGESNATTAVTVLEDNEDFPINELR	N{+1039}	1039.42	1039.42	1039.42
44463:2	159	K.ESEYN{+1039.427}SVLADLNSTK.E	NA	N{+1039}	1355.61	2	2710.22	2709.22	1	-1.2	148	Specific	553.55	259.29	0	7.54	63	>gi|488937783|ref|WP_002848858.1| OmpA family protein [Campylobacter fetus]	1369	NS_403_Glycosylation_Cff_HILIC_B2.44493.44493.2	controllerType=0 controllerNumber=1 scan=44493	107.836	Trypsin	B2	ESEYNSVLADLNSTK	N{+1039}	1039.43	1039.43	1039.43
63155:3	40	K.KGESN{+1039.423}ATTAVTVLEDNEDFPINELR.D	NA	N{+1039}	1268.26	3	3802.77	3801.77	1	-0.9	295	Specific	556.57	292.13	0.85	9.55	181	>gi|488937882|ref|WP_002848957.1| peptidylprolyl isomerase [Campylobacter fetus]	1324	NS_403_Glycosylation_Cff_HILIC_B1.61925.61925.3	controllerType=0 controllerNumber=1 scan=61925	140.42	Trypsin	B1	KGESNATTAVTVLEDNEDFPINELR	N{+1039}	1039.42	1039.42	1039.42
46536:2	418	K.NVELVFDTN{+1039.426}ATNLK.A	NA	N{+1039}	1309.62	2	2618.24	2617.24	1	-1.3	102	Specific	557.88	289.32	1.2	7.51	12	>gi|488937490|ref|WP_002848565.1| hypothetical protein [Campylobacter fetus]	1478	NS_403_Glycosylation_Cff_HILIC_B2.46441.46441.2	controllerType=0 controllerNumber=1 scan=46441	111.922	Trypsin	B2	NVELVFDTNATNLK	N{+1039}	1039.43	1039.43	1039.43
28423:2	44	R.SVYDLN{+1039.422}KTELIEK.L	NA	N{+1039}	1296.63	2	2592.25	2591.25	1	-1.3	197	Specific	561.82	309.72	0	7.47	180	>gi|500052006|ref|WP_011731923.1| DUF3298 domain-containing protein [Campylobacter fetus]	343	NS_403_Glycosylation_Cff_HILIC_B2.30232.30232.2	controllerType=0 controllerNumber=1 scan=30232	78.8263	Trypsin	B2	SVYDLNKTELIEK	N{+1039}	1039.42	1039.42	1039.42
51884:2	71	K.YYVDDQN{+1039.424}FTQIIDK.T	NA	N{+1039}	1401.63	2	2802.26	2801.26	1	-1.2	60	Specific	566.47	260.56	13.24	7.74	109	>gi|500052095|ref|WP_011732012.1| S41 family peptidase [Campylobacter fetus]	312	NS_403_Glycosylation_Cff_HILIC_B1.51925.51925.2	controllerType=0 controllerNumber=1 scan=51925	122.775	Trypsin	B1	YYVDDQNFTQIIDK	N{+1039}	1039.42	1039.42	1039.42
30199:2	197	R.LAEQN{+1039.421}ATSVENLENYK.N	NA	N{+1039}	1432.16	2	2863.3	2862.3	1	-1.2	129	Specific	568.46	144.81	0	7.53	37	>gi|500052026|ref|WP_011731943.1| efflux RND transporter periplasmic adaptor subunit [Campylobacter fetus]	332	NS_403_Glycosylation_Cff_HILIC_B1.32169.32169.2	controllerType=0 controllerNumber=1 scan=32169	83.8363	Trypsin	B1	LAEQNATSVENLENYK	N{+1039}	1039.42	1039.42	1039.42
43849:2	131	K.FEQN{+1039.422}ASILPDLGK.S	NA	N{+1039}	1236.59	2	2472.17	2471.17	1	-1.4	34	Specific	570.22	276.24	0	8.76	54	>gi|488937889|ref|WP_002848964.1| glycoside hydrolase [Campylobacter fetus]	1321	NS_403_Glycosylation_Cff_HILIC_B1.44628.44628.2	controllerType=0 controllerNumber=1 scan=44628	108.95	Trypsin	B1	FEQNASILPDLGK	N{+1039}	1039.42	1039.42	1039.42
51635:2	222	K.ESLQQEIYDIN{+1039.425}SSSENLSK.L	NA	N{+1039}	1613.23	2	3225.46	3223.46	2	-2.1	164	Specific	572.01	165.33	0	9.52	22	>gi|488938278|ref|WP_002849353.1| mechanosensitive ion channel [Campylobacter fetus]	1151	NS_403_Glycosylation_Cff_HILIC_B1.51714.51714.2	controllerType=0 controllerNumber=1 scan=51714	122.403	Trypsin	B1	ESLQQEIYDINSSSENLSK	N{+1039}	1039.42	1039.42	1039.42
38802:2	111	K.DIN{+1039.415}QTFTQSGLYK.T	NA	N{+1039}	1278.09	2	2555.16	2554.16	1	-1.3	63	Specific	578.5	358.65	0	8.88	85	>gi|488938182|ref|WP_002849257.1| copper resistance protein NlpE [Campylobacter fetus]	1192	NS_403_Glycosylation_Cff_HILIC_B1.40169.40169.2	controllerType=0 controllerNumber=1 scan=40169	100.448	Trypsin	B1	DINQTFTQSGLYK	N{+1039}	1039.41	1039.41	1039.41
44653:2	152	K.ESEYN{+1039.422}SVLADLNSTK.E	NA	N{+1039}	1355.61	2	2710.21	2709.21	1	-1.2	148	Specific	581.26	249.05	0	9.39	65	>gi|488937783|ref|WP_002848858.1| OmpA family protein [Campylobacter fetus]	1369	NS_403_Glycosylation_Cff_HILIC_B3.44183.44183.2	controllerType=0 controllerNumber=1 scan=44183	106.539	Trypsin	B3	ESEYNSVLADLNSTK	N{+1039}	1039.42	1039.42	1039.42
44835:2	165	K.FEQN{+1039.424}ASILPDLGK.S	NA	N{+1039}	1236.59	2	2472.17	2471.17	1	-1.4	34	Specific	583.43	262.44	0	8.57	40	>gi|488937889|ref|WP_002848964.1| glycoside hydrolase [Campylobacter fetus]	1321	NS_403_Glycosylation_Cff_HILIC_B2.44936.44936.2	controllerType=0 controllerNumber=1 scan=44936	109.001	Trypsin	B2	FEQNASILPDLGK	N{+1039}	1039.42	1039.42	1039.42
31942:2	141	R.LAEQN{+1039.427}ATSVENLENYK.N	NA	N{+1039}	1432.16	2	2863.31	2862.31	1	-1.2	129	Specific	584.57	158	0	8.8	41	>gi|500052026|ref|WP_011731943.1| efflux RND transporter periplasmic adaptor subunit [Campylobacter fetus]	332	NS_403_Glycosylation_Cff_HILIC_B3.32991.32991.2	controllerType=0 controllerNumber=1 scan=32991	83.8124	Trypsin	B3	LAEQNATSVENLENYK	N{+1039}	1039.43	1039.43	1039.43
42445:2	139	K.ESEYN{+1039.421}SVLADLNSTK.E	NA	N{+1039}	1355.61	2	2710.21	2709.21	1	-1.2	148	Specific	591.21	268.46	0	9.58	51	>gi|488937783|ref|WP_002848858.1| OmpA family protein [Campylobacter fetus]	1369	NS_403_Glycosylation_Cff_HILIC_B1.43345.43345.2	controllerType=0 controllerNumber=1 scan=43345	106.419	Trypsin	B1	ESEYNSVLADLNSTK	N{+1039}	1039.42	1039.42	1039.42
45684:2	164	K.FEQN{+1039.417}ASILPDLGK.S	NA	N{+1039}	1236.59	2	2472.17	2471.17	1	-1.4	34	Specific	593.23	286.81	0	8.68	49	>gi|488937889|ref|WP_002848964.1| glycoside hydrolase [Campylobacter fetus]	1321	NS_403_Glycosylation_Cff_HILIC_B3.45221.45221.2	controllerType=0 controllerNumber=1 scan=45221	108.908	Trypsin	B3	FEQNASILPDLGK	N{+1039}	1039.42	1039.42	1039.42
15547:3	413	V.LTGHGELN{+1039.424}LEQNDKNTTFK.S	NA	N{+1039}	1067.17	3	3199.5	3198.5	1	-1	230	NRagged	597.07	215.26	0.68	9.56	12	>gi|488937317|ref|WP_002848392.1| hypothetical protein [Campylobacter fetus]	1556	NS_403_Glycosylation_Cff_HILIC_B3.17711.17711.3	controllerType=0 controllerNumber=1 scan=17711	50.3756	Trypsin	B3	LTGHGELNLEQNDKNTTFK	N{+1039}	1039.42	1039.42	1039.42
40080:2	68	K.DIN{+1039.409}QTFTQSGLYK.T	NA	N{+1039}	1278.08	2	2555.16	2554.16	1	-1.3	63	Specific	602.07	374.22	0	10.84	128	>gi|488938182|ref|WP_002849257.1| copper resistance protein NlpE [Campylobacter fetus]	1192	NS_403_Glycosylation_Cff_HILIC_B2.40735.40735.2	controllerType=0 controllerNumber=1 scan=40735	100.664	Trypsin	B2	DINQTFTQSGLYK	N{+1039}	1039.41	1039.41	1039.41
40093:2	68	K.DIN{+1039.414}QTFTQSGLYK.T	NA	N{+1039}	1278.09	2	2555.16	2554.16	1	-1.3	63	Specific	604.12	362.85	0	9.86	128	>gi|488938182|ref|WP_002849257.1| copper resistance protein NlpE [Campylobacter fetus]	1192	NS_403_Glycosylation_Cff_HILIC_B2.40749.40749.2	controllerType=0 controllerNumber=1 scan=40749	100.692	Trypsin	B2	DINQTFTQSGLYK	N{+1039}	1039.41	1039.41	1039.41
42409:2	139	K.ESEYN{+1039.415}SVLADLNSTK.E	NA	N{+1039}	1355.61	2	2710.21	2709.21	1	-1.2	148	Specific	607.32	256.23	0	10.58	51	>gi|488937783|ref|WP_002848858.1| OmpA family protein [Campylobacter fetus]	1369	NS_403_Glycosylation_Cff_HILIC_B1.43312.43312.2	controllerType=0 controllerNumber=1 scan=43312	106.363	Trypsin	B1	ESEYNSVLADLNSTK	N{+1039}	1039.41	1039.41	1039.41
31956:2	141	R.LAEQN{+1039.419}ATSVENLENYK.N	NA	N{+1039}	1432.15	2	2863.3	2862.3	1	-1.2	129	Specific	610.81	180.2	0	10.11	41	>gi|500052026|ref|WP_011731943.1| efflux RND transporter periplasmic adaptor subunit [Campylobacter fetus]	332	NS_403_Glycosylation_Cff_HILIC_B3.33004.33004.2	controllerType=0 controllerNumber=1 scan=33004	83.8369	Trypsin	B3	LAEQNATSVENLENYK	N{+1039}	1039.42	1039.42	1039.42
41107:2	104	K.DIN{+1039.423}QTFTQSGLYK.T	NA	N{+1039}	1278.09	2	2555.17	2554.17	1	-1.3	63	Specific	613.34	379.31	0	10.91	101	>gi|488938182|ref|WP_002849257.1| copper resistance protein NlpE [Campylobacter fetus]	1192	NS_403_Glycosylation_Cff_HILIC_B3.41120.41120.2	controllerType=0 controllerNumber=1 scan=41120	100.658	Trypsin	B3	DINQTFTQSGLYK	N{+1039}	1039.42	1039.42	1039.42
43780:2	159	K.ESEYN{+1039.419}SVLADLNSTK.E	NA	N{+1039}	1355.61	2	2710.21	2709.21	1	-1.2	148	Specific	613.4	251.18	0	9.57	63	>gi|488937783|ref|WP_002848858.1| OmpA family protein [Campylobacter fetus]	1369	NS_403_Glycosylation_Cff_HILIC_B2.43879.43879.2	controllerType=0 controllerNumber=1 scan=43879	106.627	Trypsin	B2	ESEYNSVLADLNSTK	N{+1039}	1039.42	1039.42	1039.42
53646:3	44	R.EIHFAPIAVVSYN{+1039.419}DSNVTVK.M	NA	N{+1039}	1082.19	3	3244.56	3242.56	2	-2.1	78	Specific	642.7	405.6	0	12.15	180	>gi|500052006|ref|WP_011731923.1| DUF3298 domain-containing protein [Campylobacter fetus]	343	NS_403_Glycosylation_Cff_HILIC_B2.52681.52681.3	controllerType=0 controllerNumber=1 scan=52681	123.517	Trypsin	B2	EIHFAPIAVVSYNDSNVTVK	N{+1039}	1039.42	1039.42	1039.42
17022:3	112	K.DKN{+1040.321}ASLGHDLDSLK.S	NA	N{+1040}	852.034	3	2554.09	2553.09	1	-1.3	45	Specific	391.28	232.2	0	7.46	72	>gi|488939763|ref|WP_002850838.1| mechanosensitive ion channel family protein [Campylobacter fetus]	504	NS_403_Glycosylation_Cff_HILIC_B3.19144.19144.3	controllerType=0 controllerNumber=1 scan=19144	53.606	Trypsin	B3	DKNASLGHDLDSLK	N{+1040}	1040.32	1040.32	1040.32
12311:2	276	K.FKVDSN{+1040.367}ISDSDK.N	NA	N{+1040}	1198.51	2	2396.02	2395.02	1	-1.4	94	Specific	324.41	109.34	0	3.77	31	>gi|500052173|ref|WP_011732090.1| divergent polysaccharide deacetylase family protein [Campylobacter fetus]	291	NS_403_Glycosylation_Cff_HILIC_B3.14458.14458.2	controllerType=0 controllerNumber=1 scan=14458	42.9443	Trypsin	B3	FKVDSNISDSDK	N{+1040}	1040.37	1040.37	1040.37
46771:3	58	R.SKEEDEN{+1040.369}YIADPSLFVTK.V	NA	N{+1040}	1042.46	3	3125.37	3125.37	0	0	270	Specific	570.22	239.82	8.21	8.24	116	>gi|500052095|ref|WP_011732012.1| S41 family peptidase [Campylobacter fetus]	312	NS_403_Glycosylation_Cff_HILIC_B3.46203.46203.2	controllerType=0 controllerNumber=1 scan=46203	110.858	Trypsin	B3	SKEEDENYIADPSLFVTK	N{+1040}	1040.37	1040.37	1040.37
44646:3	71	R.SKEEDEN{+1040.371}YIADPSLFVTK.V	NA	N{+1040}	1042.8	3	3126.37	3125.37	1	-1.1	270	Specific	350.16	246.05	6.06	6.23	109	>gi|500052095|ref|WP_011732012.1| S41 family peptidase [Campylobacter fetus]	312	NS_403_Glycosylation_Cff_HILIC_B1.45399.45399.3	controllerType=0 controllerNumber=1 scan=45399	110.521	Trypsin	B1	SKEEDENYIADPSLFVTK	N{+1040}	1040.37	1040.37	1040.37
46669:3	58	R.SKEEDEN{+1040.375}YIADPSLFVTK.V	NA	N{+1040}	1042.8	3	3126.38	3125.38	1	-1.1	270	Specific	317.82	202.73	17.25	6.63	116	>gi|500052095|ref|WP_011732012.1| S41 family peptidase [Campylobacter fetus]	312	NS_403_Glycosylation_Cff_HILIC_B3.46115.46115.3	controllerType=0 controllerNumber=1 scan=46115	110.713	Trypsin	B3	SKEEDENYIADPSLFVTK	N{+1040}	1040.38	1040.38	1040.38
72394:5	77	T.PFVSSGSVEVDFLSN{+1040.410}MIPHHQGAVDSSK.L	NA	N{+1040}	803.373	5	4012.84	4011.84	1	-0.8	48	NRagged	471.67	120.86	0	7.1	49	>gi|636635474|ref|WP_024305223.1| DUF305 domain-containing protein [Campylobacter fetus]	210	NS_403_Glycosylation_Cff_HILIC_B1.69827.69827.5	controllerType=0 controllerNumber=1 scan=69827	154.421	Trypsin	B1	PFVSSGSVEVDFLSNMIPHHQGAVDSSK	N{+1040}	1040.41	1040.41	1040.41
22343:2	148	R.GVN{+1040.414}ANNIIDANATC[+57.021]QK.M	NA	C[+57], N{+1040}	1372.12	2	2743.23	2743.23	0	0	90	Specific	463.93	122.41	0	5.87	53	>gi|488937022|ref|WP_002848097.1| lytic transglycosylase domain-containing protein [Campylobacter fetus]	1689	NS_403_Glycosylation_Cff_HILIC_B2.24717.24717.2	controllerType=0 controllerNumber=1 scan=24717	67.0708	Trypsin	B2	GVNANNIIDANATCQK	N{+1040}	1040.41	1040.41	1040.41
65821:4	64	K.GIQIFEHNLGYKPQYFSYPYGEYN{+1040.416}QTITNMAK.E	NA	N{+1040}	1214.81	4	4856.24	4855.24	1	-0.7	146	Specific	402.98	402.98	15.57	10.07	86	>gi|488936759|ref|WP_002847834.1| polysaccharide deacetylase family protein [Campylobacter fetus]	1804	NS_403_Glycosylation_Cff_HILIC_B2.63337.63337.4	controllerType=0 controllerNumber=1 scan=63337	142.569	Trypsin	B2	GIQIFEHNLGYKPQYFSYPYGEYNQTITNMAK	N{+1040}	1040.42	1040.42	1040.42
22367:2	148	R.GVN{+1040.416}ANNIIDANATC[+57.021]QK.M	NA	C[+57], N{+1040}	1372.12	2	2743.23	2743.23	0	0	90	Specific	537.18	186.01	0	7.22	53	>gi|488937022|ref|WP_002848097.1| lytic transglycosylase domain-containing protein [Campylobacter fetus]	1689	NS_403_Glycosylation_Cff_HILIC_B2.24736.24736.2	controllerType=0 controllerNumber=1 scan=24736	67.1135	Trypsin	B2	GVNANNIIDANATCQK	N{+1040}	1040.42	1040.42	1040.42
09611:2	289	V.KFGLGDDN{+1040.417}NETTK.S	NA	N{+1040}	1240.05	2	2479.1	2479.1	0	0	67	NRagged	411.18	211.7	2.63	5.06	29	>gi|488937593|ref|WP_002848668.1| hypothetical protein [Campylobacter fetus]	1431	NS_403_Glycosylation_Cff_HILIC_B3.11602.11602.2	controllerType=0 controllerNumber=1 scan=11602	36.2599	Trypsin	B3	KFGLGDDNNETTK	N{+1040}	1040.42	1040.42	1040.42
22387:2	148	R.GVN{+1040.417}ANNIIDANATC[+57.021]QK.M	NA	C[+57], N{+1040}	1372.12	2	2743.24	2743.24	0	0	90	Specific	469.55	141.87	0	6.32	53	>gi|488937022|ref|WP_002848097.1| lytic transglycosylase domain-containing protein [Campylobacter fetus]	1689	NS_403_Glycosylation_Cff_HILIC_B2.24752.24752.2	controllerType=0 controllerNumber=1 scan=24752	67.1479	Trypsin	B2	GVNANNIIDANATCQK	N{+1040}	1040.42	1040.42	1040.42
65879:4	64	K.GIQIFEHNLGYKPQYFSYPYGEYN{+1040.417}QTITNMAK.E	NA	N{+1040}	1214.56	4	4855.24	4855.24	0	0	146	Specific	514.19	514.19	35.69	9.63	86	>gi|488936759|ref|WP_002847834.1| polysaccharide deacetylase family protein [Campylobacter fetus]	1804	NS_403_Glycosylation_Cff_HILIC_B2.63385.63385.4	controllerType=0 controllerNumber=1 scan=63385	142.642	Trypsin	B2	GIQIFEHNLGYKPQYFSYPYGEYNQTITNMAK	N{+1040}	1040.42	1040.42	1040.42
39535:2	121	R.ATDLENRVN{+1040.418}SIDLNLTK.E	NA	N{+1040}	1478.72	2	2956.43	2956.43	0	0	93	Specific	356.17	179.04	2.69	6.57	61	>gi|488939452|ref|WP_002850527.1| hypothetical protein [Campylobacter fetus]	645	NS_403_Glycosylation_Cff_HILIC_B1.40800.40800.2	controllerType=0 controllerNumber=1 scan=40800	101.588	Trypsin	B1	ATDLENRVNSIDLNLTK	N{+1040}	1040.42	1040.42	1040.42
38200:2	71	V.DDQN{+1040.419}FTQIIDK.T	NA	N{+1040}	1189.03	2	2377.06	2377.06	0	0	63	NRagged	361.69	207.22	15.14	3.93	109	>gi|500052095|ref|WP_011732012.1| S41 family peptidase [Campylobacter fetus]	312	NS_403_Glycosylation_Cff_HILIC_B1.39693.39693.2	controllerType=0 controllerNumber=1 scan=39693	99.5664	Trypsin	B1	DDQNFTQIIDK	N{+1040}	1040.42	1040.42	1040.42
31953:2	141	R.LAEQN{+1040.419}ATSVENLENYK.N	NA	N{+1040}	1432.15	2	2863.3	2863.3	0	0	129	Specific	378.8	216.97	0	6.5	41	>gi|500052026|ref|WP_011731943.1| efflux RND transporter periplasmic adaptor subunit [Campylobacter fetus]	332	NS_403_Glycosylation_Cff_HILIC_B3.33001.33001.2	controllerType=0 controllerNumber=1 scan=33001	83.8292	Trypsin	B3	LAEQNATSVENLENYK	N{+1040}	1040.42	1040.42	1040.42
21838:2	185	R.GVNAN{+1040.419}NIIDANATC[+57.021]QK.M	NA	C[+57], N{+1040}	1372.12	2	2743.24	2743.24	0	0	90	Specific	380.11	181.61	0	6.67	45	>gi|488937022|ref|WP_002848097.1| lytic transglycosylase domain-containing protein [Campylobacter fetus]	1689	NS_403_Glycosylation_Cff_HILIC_B1.24376.24376.2	controllerType=0 controllerNumber=1 scan=24376	67.309	Trypsin	B1	GVNANNIIDANATCQK	N{+1040}	1040.42	1040.42	1040.42
55154:3	144	G.REN{+1040.419}PFVPTDINSTDLISTNMK.D	NA	N{+1040}	1144.87	3	3432.6	3432.6	0	0	18	NRagged	431.65	257.72	0	6.98	106	>gi|500051819|ref|WP_011731736.1| AMIN domain-containing protein [Campylobacter fetus]	392	NS_403_Glycosylation_Cff_HILIC_B2.53964.53964.3	controllerType=0 controllerNumber=1 scan=53964	125.806	Trypsin	B2	RENPFVPTDINSTDLISTNMK	N{+1040}	1040.42	1040.42	1040.42
65880:4	64	K.GIQIFEHNLGYKPQYFSYPYGEYN{+1040.419}QTITNMAK.E	NA	N{+1040}	1214.82	4	4856.24	4855.24	1	-0.7	146	Specific	513.53	513.53	36.16	10.45	86	>gi|488936759|ref|WP_002847834.1| polysaccharide deacetylase family protein [Campylobacter fetus]	1804	NS_403_Glycosylation_Cff_HILIC_B2.63385.63385.4	controllerType=0 controllerNumber=1 scan=63385	142.642	Trypsin	B2	GIQIFEHNLGYKPQYFSYPYGEYNQTITNMAK	N{+1040}	1040.42	1040.42	1040.42
15790:2	198	K.DKN{+1040.420}ASLGHDLDSLK.S	NA	N{+1040}	1277.1	2	2553.19	2553.19	0	0	45	Specific	412.97	197.97	5.03	5.93	48	>gi|488939763|ref|WP_002850838.1| mechanosensitive ion channel family protein [Campylobacter fetus]	504	NS_403_Glycosylation_Cff_HILIC_B1.18395.18395.2	controllerType=0 controllerNumber=1 scan=18395	53.7461	Trypsin	B1	DKNASLGHDLDSLK	N{+1040}	1040.42	1040.42	1040.42
40865:3	100	R.ATDLEN{+1040.420}RVNSIDLNLTK.E	NA	N{+1040}	986.148	3	2956.43	2956.43	0	0	93	Specific	485.02	232.05	0	7.4	101	>gi|488939452|ref|WP_002850527.1| hypothetical protein [Campylobacter fetus]	645	NS_403_Glycosylation_Cff_HILIC_B2.41380.41380.3	controllerType=0 controllerNumber=1 scan=41380	101.827	Trypsin	B2	ATDLENRVNSIDLNLTK	N{+1040}	1040.42	1040.42	1040.42
30151:2	197	R.LAEQN{+1040.420}ATSVENLENYK.N	NA	N{+1040}	1432.15	2	2863.3	2863.3	0	0	129	Specific	584.61	201.29	0	8.38	37	>gi|500052026|ref|WP_011731943.1| efflux RND transporter periplasmic adaptor subunit [Campylobacter fetus]	332	NS_403_Glycosylation_Cff_HILIC_B1.32108.32108.2	controllerType=0 controllerNumber=1 scan=32108	83.6846	Trypsin	B1	LAEQNATSVENLENYK	N{+1040}	1040.42	1040.42	1040.42
41059:2	104	K.DIN{+1040.420}QTFTQSGLYK.T	NA	N{+1040}	1278.59	2	2556.17	2555.17	1	-1.3	63	Specific	596.12	365.56	0	8.92	101	>gi|488938182|ref|WP_002849257.1| copper resistance protein NlpE [Campylobacter fetus]	1192	NS_403_Glycosylation_Cff_HILIC_B3.41074.41074.2	controllerType=0 controllerNumber=1 scan=41074	100.57	Trypsin	B3	DINQTFTQSGLYK	N{+1040}	1040.42	1040.42	1040.42
22515:4	37	R.APTC[+57.021]ATC[+57.021]HMSGIGDLN{+1040.420}TTHNVSVR.L	NA	C[+57]*2, N{+1040}	910.656	4	3639.6	3639.6	0	0	276	Specific	733.55	418.97	55.97	13.03	106	>gi|488938177|ref|WP_002849252.1| hydroxylamine oxidase [Campylobacter fetus]	1193	NS_403_Glycosylation_Cff_HILIC_B3.24483.24483.4	controllerType=0 controllerNumber=1 scan=24483	65.7002	Trypsin	B3	APTCATCHMSGIGDLNTTHNVSVR	*2 N{+1040}	1040.42	1040.42	1040.42
31530:2	181	K.RLEVTSLLDN{+1040.421}NETK.A	NA	N{+1040}	1337.14	2	2673.28	2672.28	1	-1.3	184	Specific	461.64	215.28	0	6.62	59	>gi|488937448|ref|WP_002848523.1| ABC transporter substrate-binding protein [Campylobacter fetus]	1494	NS_403_Glycosylation_Cff_HILIC_B2.33054.33054.2	controllerType=0 controllerNumber=1 scan=33054	84.6701	Trypsin	B2	RLEVTSLLDNNETK	N{+1040}	1040.42	1040.42	1040.42
23642:2	241	R.GVN{+1040.421}ANNIIDANATC[+57.021]QK.M	NA	C[+57], N{+1040}	1372.12	2	2743.24	2743.24	0	0	90	Specific	499.89	150.69	1.09	6.37	46	>gi|488937022|ref|WP_002848097.1| lytic transglycosylase domain-containing protein [Campylobacter fetus]	1689	NS_403_Glycosylation_Cff_HILIC_B3.25428.25428.2	controllerType=0 controllerNumber=1 scan=25428	67.6288	Trypsin	B3	GVNANNIIDANATCQK	N{+1040}	1040.42	1040.42	1040.42
45294:2	152	K.ESEYN{+1040.421}SVLADLNSTK.E	NA	N{+1040}	1356.11	2	2711.21	2710.21	1	-1.2	148	Specific	504.17	167.94	0	7.43	65	>gi|488937783|ref|WP_002848858.1| OmpA family protein [Campylobacter fetus]	1369	NS_403_Glycosylation_Cff_HILIC_B3.44740.44740.2	controllerType=0 controllerNumber=1 scan=44740	107.657	Trypsin	B3	ESEYNSVLADLNSTK	N{+1040}	1040.42	1040.42	1040.42
66683:4	66	K.GIQIFEHNLGYKPQYFSYPYGEYN{+1040.421}QTITNMAK.E	NA	N{+1040}	1214.57	4	4855.24	4855.24	0	0	146	Specific	510.46	510.46	41.12	9.24	75	>gi|488936759|ref|WP_002847834.1| polysaccharide deacetylase family protein [Campylobacter fetus]	1804	NS_403_Glycosylation_Cff_HILIC_B3.63679.63679.4	controllerType=0 controllerNumber=1 scan=63679	142.653	Trypsin	B3	GIQIFEHNLGYKPQYFSYPYGEYNQTITNMAK	N{+1040}	1040.42	1040.42	1040.42
22540:4	37	R.APTC[+57.021]ATC[+57.021]HMSGIGDLN{+1040.421}TTHNVSVR.L	NA	C[+57]*2, N{+1040}	910.656	4	3639.6	3639.6	0	0	276	Specific	700.43	413.88	58.99	12.09	106	>gi|488938177|ref|WP_002849252.1| hydroxylamine oxidase [Campylobacter fetus]	1193	NS_403_Glycosylation_Cff_HILIC_B3.24503.24503.4	controllerType=0 controllerNumber=1 scan=24503	65.7362	Trypsin	B3	APTCATCHMSGIGDLNTTHNVSVR	*2 N{+1040}	1040.42	1040.42	1040.42
20708:4	45	R.APTC[+57.021]ATC[+57.021]HMSGIGDLN{+1040.422}TTHNVSVR.L	NA	C[+57]*2, N{+1040}	910.656	4	3639.6	3639.6	0	0	276	Specific	347.39	224.61	6.35	4.1	85	>gi|488938177|ref|WP_002849252.1| hydroxylamine oxidase [Campylobacter fetus]	1193	NS_403_Glycosylation_Cff_HILIC_B1.23417.23417.4	controllerType=0 controllerNumber=1 scan=23417	65.4771	Trypsin	B1	APTCATCHMSGIGDLNTTHNVSVR	*2 N{+1040}	1040.42	1040.42	1040.42
12056:2	459	K.DVN{+1040.422}TTC[+57.021]PIK.F	NA	C[+57], N{+1040}	1044.47	2	2087.94	2087.94	0	0	27	Specific	365.68	365.68	1.2	5.03	13	>gi|488937598|ref|WP_002848673.1| hypothetical protein [Campylobacter fetus]	1428	NS_403_Glycosylation_Cff_HILIC_B2.14518.14518.2	controllerType=0 controllerNumber=1 scan=14518	43.8605	Trypsin	B2	DVNTTCPIK	N{+1040}	1040.42	1040.42	1040.42
17842:2	80	K.NNQAAMN{+1040.422}NNQTVAAPLK.A	NA	N{+1040}	1420.16	2	2839.31	2839.31	0	0	110	Specific	445.44	207.71	2.01	6.58	99	>gi|488938689|ref|WP_002849764.1| SPOR domain-containing protein [Campylobacter fetus]	953	NS_403_Glycosylation_Cff_HILIC_B3.19842.19842.2	controllerType=0 controllerNumber=1 scan=19842	54.9163	Trypsin	B3	NNQAAMNNNQTVAAPLK	N{+1040}	1040.42	1040.42	1040.42
13564:2	183	K.KDDLFTDN{+1040.422}NSSVK.-	NA	N{+1040}	1262.07	2	2523.13	2523.13	0	0	165	Specific	517.47	367.93	0	6.18	52	>gi|488937465|ref|WP_002848540.1| hypothetical protein [Campylobacter fetus]	1488	NS_403_Glycosylation_Cff_HILIC_B3.15675.15675.2	controllerType=0 controllerNumber=1 scan=15675	45.6021	Trypsin	B3	KDDLFTDNNSSVK	N{+1040}	1040.42	1040.42	1040.42
19063:2	50	K.FKIDN{+1040.422}NITNDDDAK.A	NA	N{+1040}	1332.1	2	2663.19	2663.19	0	0	218	Specific	551.15	192.09	0	6.76	168	>gi|500052006|ref|WP_011731923.1| DUF3298 domain-containing protein [Campylobacter fetus]	343	NS_403_Glycosylation_Cff_HILIC_B3.21044.21044.2	controllerType=0 controllerNumber=1 scan=21044	57.6648	Trypsin	B3	FKIDNNITNDDDAK	N{+1040}	1040.42	1040.42	1040.42
70865:3	63	K.AMFENN{+1040.422}STQIRPGIFASVNVYGFYQK.N	NA	N{+1040}	1341.3	3	4021.88	4021.88	0	0	270	Specific	605.34	200.31	0	10.47	199	>gi|488937039|ref|WP_002848114.1| efflux RND transporter periplasmic adaptor subunit [Campylobacter fetus]	1678	NS_403_Glycosylation_Cff_HILIC_B3.67240.67240.3	controllerType=0 controllerNumber=1 scan=67240	149.601	Trypsin	B3	AMFENNSTQIRPGIFASVNVYGFYQK	N{+1040}	1040.42	1040.42	1040.42
56009:2	64	K.IDSN{+1040.422}STSAQLYISGLGSMR.V	NA	N{+1040}	1521.2	2	3041.4	3040.4	1	-1.1	244	Specific	698.39	167.2	0	11.08	86	>gi|488936759|ref|WP_002847834.1| polysaccharide deacetylase family protein [Campylobacter fetus]	1804	NS_403_Glycosylation_Cff_HILIC_B2.54693.54693.2	controllerType=0 controllerNumber=1 scan=54693	127.045	Trypsin	B2	IDSNSTSAQLYISGLGSMR	N{+1040}	1040.42	1040.42	1040.42
29061:4	338	R.FVDSN{+1040.423}GTSRPLQVSLNFRK.I	NA	N{+1040}	802.148	4	3205.57	3205.57	0	0	138	Specific	404.78	142.17	110.7	4.32	24	>gi|488937025|ref|WP_002848100.1| hypothetical protein [Campylobacter fetus]	1688	NS_403_Glycosylation_Cff_HILIC_B2.30778.30778.4	controllerType=0 controllerNumber=1 scan=30778	79.8603	Trypsin	B2	FVDSNGTSRPLQVSLNFRK	N{+1040}	1040.42	1040.42	1040.42
17240:2	112	K.DKN{+1040.423}ASLGHDLDSLK.S	NA	N{+1040}	1277.6	2	2554.19	2553.19	1	-1.3	45	Specific	493.14	268.36	0	8.01	72	>gi|488939763|ref|WP_002850838.1| mechanosensitive ion channel family protein [Campylobacter fetus]	504	NS_403_Glycosylation_Cff_HILIC_B3.19327.19327.2	controllerType=0 controllerNumber=1 scan=19327	53.9581	Trypsin	B3	DKNASLGHDLDSLK	N{+1040}	1040.42	1040.42	1040.42
12897:2	238	K.KDDLFTDN{+1040.423}NSSVK.-	NA	N{+1040}	1262.07	2	2523.13	2523.13	0	0	165	Specific	519.85	353.79	0	6.52	36	>gi|488937465|ref|WP_002848540.1| hypothetical protein [Campylobacter fetus]	1488	NS_403_Glycosylation_Cff_HILIC_B2.15365.15365.2	controllerType=0 controllerNumber=1 scan=15365	45.6996	Trypsin	B2	KDDLFTDNNSSVK	N{+1040}	1040.42	1040.42	1040.42
53348:2	63	K.YYVDDQN{+1040.423}FTQIIDK.T	NA	N{+1040}	1401.63	2	2802.26	2802.26	0	0	60	Specific	553.16	226.16	5.1	6.62	131	>gi|500052095|ref|WP_011732012.1| S41 family peptidase [Campylobacter fetus]	312	NS_403_Glycosylation_Cff_HILIC_B2.52443.52443.2	controllerType=0 controllerNumber=1 scan=52443	123.124	Trypsin	B2	YYVDDQNFTQIIDK	N{+1040}	1040.42	1040.42	1040.42
26449:2	183	K.DDLFTDN{+1040.424}NSSVK.-	NA	N{+1040}	1198.52	2	2396.04	2395.04	1	-1.4	166	Specific	322.13	116.73	0	6.02	52	>gi|488937465|ref|WP_002848540.1| hypothetical protein [Campylobacter fetus]	1488	NS_403_Glycosylation_Cff_HILIC_B3.28129.28129.2	controllerType=0 controllerNumber=1 scan=28129	73.8033	Trypsin	B3	DDLFTDNNSSVK	N{+1040}	1040.42	1040.42	1040.42
23831:3	37	H.MSGIGDLN{+1040.424}TTHNVSVR.L	NA	N{+1040}	914.759	3	2742.26	2741.26	1	-1.2	284	NRagged	328.38	99.83	0	6.26	106	>gi|488938177|ref|WP_002849252.1| hydroxylamine oxidase [Campylobacter fetus]	1193	NS_403_Glycosylation_Cff_HILIC_B3.25581.25581.3	controllerType=0 controllerNumber=1 scan=25581	67.9391	Trypsin	B3	MSGIGDLNTTHNVSVR	N{+1040}	1040.42	1040.42	1040.42
29505:3	50	R.SVYDLN{+1040.424}KTELIEK.L	NA	N{+1040}	864.755	3	2592.25	2592.25	0	0	197	Specific	354.92	246.03	4.99	6	168	>gi|500052006|ref|WP_011731923.1| DUF3298 domain-containing protein [Campylobacter fetus]	343	NS_403_Glycosylation_Cff_HILIC_B3.30801.30801.3	controllerType=0 controllerNumber=1 scan=30801	79.3029	Trypsin	B3	SVYDLNKTELIEK	N{+1040}	1040.42	1040.42	1040.42
12708:2	514	K.DVN{+1040.424}TTC[+57.021]PIK.F	NA	C[+57], N{+1040}	1044.47	2	2087.94	2087.94	0	0	27	Specific	370.63	285.63	1.2	5.85	10	>gi|488937598|ref|WP_002848673.1| hypothetical protein [Campylobacter fetus]	1428	NS_403_Glycosylation_Cff_HILIC_B3.14845.14845.2	controllerType=0 controllerNumber=1 scan=14845	43.7866	Trypsin	B3	DVNTTCPIK	N{+1040}	1040.42	1040.42	1040.42
16231:2	290	K.FGLGDDN{+1040.424}NETTK.S	NA	N{+1040}	1176.51	2	2352.01	2351.01	1	-1.4	68	Specific	377.49	108.53	0	5.61	28	>gi|488937593|ref|WP_002848668.1| hypothetical protein [Campylobacter fetus]	1431	NS_403_Glycosylation_Cff_HILIC_B2.18779.18779.2	controllerType=0 controllerNumber=1 scan=18779	53.6773	Trypsin	B2	FGLGDDNNETTK	N{+1040}	1040.42	1040.42	1040.42
17717:3	63	K.FKIDN{+1040.424}NITNDDDAK.A	NA	N{+1040}	888.401	3	2663.19	2663.19	0	0	218	Specific	397.12	117.74	0	5.08	102	>gi|500052006|ref|WP_011731923.1| DUF3298 domain-containing protein [Campylobacter fetus]	343	NS_403_Glycosylation_Cff_HILIC_B1.20210.20210.3	controllerType=0 controllerNumber=1 scan=20210	57.6351	Trypsin	B1	FKIDNNITNDDDAK	N{+1040}	1040.42	1040.42	1040.42
40840:2	100	R.ATDLENRVN{+1040.424}SIDLNLTK.E	NA	N{+1040}	1479.22	2	2957.43	2956.43	1	-1.1	93	Specific	419.22	244.34	0	7.77	101	>gi|488939452|ref|WP_002850527.1| hypothetical protein [Campylobacter fetus]	645	NS_403_Glycosylation_Cff_HILIC_B2.41362.41362.2	controllerType=0 controllerNumber=1 scan=41362	101.792	Trypsin	B2	ATDLENRVNSIDLNLTK	N{+1040}	1040.42	1040.42	1040.42
12932:2	238	K.KDDLFTDN{+1040.424}NSSVK.-	NA	N{+1040}	1262.07	2	2523.13	2523.13	0	0	165	Specific	521.99	366.58	0	6.52	36	>gi|488937465|ref|WP_002848540.1| hypothetical protein [Campylobacter fetus]	1488	NS_403_Glycosylation_Cff_HILIC_B2.15400.15400.2	controllerType=0 controllerNumber=1 scan=15400	45.7653	Trypsin	B2	KDDLFTDNNSSVK	N{+1040}	1040.42	1040.42	1040.42
21635:4	32	R.APTC[+57.021]ATC[+57.021]HMSGIGDLN{+1040.424}TTHNVSVR.L	NA	C[+57]*2, N{+1040}	910.907	4	3640.61	3639.61	1	-0.9	276	Specific	592.87	340.29	124.28	9.63	118	>gi|488938177|ref|WP_002849252.1| hydroxylamine oxidase [Campylobacter fetus]	1193	NS_403_Glycosylation_Cff_HILIC_B2.24148.24148.4	controllerType=0 controllerNumber=1 scan=24148	65.9405	Trypsin	B2	APTCATCHMSGIGDLNTTHNVSVR	*2 N{+1040}	1040.42	1040.42	1040.42
53633:2	44	R.EIHFAPIAVVSYN{+1040.425}DSNVTVK.M	NA	N{+1040}	1623.29	2	3245.56	3243.56	2	-2.1	78	Specific	395.75	224.09	0	7.88	180	>gi|500052006|ref|WP_011731923.1| DUF3298 domain-containing protein [Campylobacter fetus]	343	NS_403_Glycosylation_Cff_HILIC_B2.52672.52672.2	controllerType=0 controllerNumber=1 scan=52672	123.502	Trypsin	B2	EIHFAPIAVVSYNDSNVTVK	N{+1040}	1040.42	1040.42	1040.42
29034:2	174	K.NFDLN{+1040.425}YTAQTR.S	NA	N{+1040}	1192.04	2	2383.06	2383.06	0	0	83	Specific	399.61	236.51	13.4	5.77	65	>gi|488938034|ref|WP_002849109.1| hypothetical protein [Campylobacter fetus]	1253	NS_403_Glycosylation_Cff_HILIC_B3.30411.30411.2	controllerType=0 controllerNumber=1 scan=30411	78.5435	Trypsin	B3	NFDLNYTAQTR	N{+1040}	1040.42	1040.42	1040.42
51887:2	69	R.VDVSDGIIDVN{+1040.425}ISK.K	NA	N{+1040}	1258.11	2	2515.2	2514.2	1	-1.3	263	Specific	523.04	110.63	0	6.14	79	>gi|488936759|ref|WP_002847834.1| polysaccharide deacetylase family protein [Campylobacter fetus]	1804	NS_403_Glycosylation_Cff_HILIC_B1.51928.51928.2	controllerType=0 controllerNumber=1 scan=51928	122.782	Trypsin	B1	VDVSDGIIDVNISK	N{+1040}	1040.42	1040.42	1040.42
65722:3	35	K.KGESN{+1040.425}ATTAVTVLEDNEDFPINELR.D	NA	N{+1040}	1268.26	3	3802.77	3802.77	0	0	295	Specific	532.55	313.78	0	8.43	162	>gi|488937882|ref|WP_002848957.1| peptidylprolyl isomerase [Campylobacter fetus]	1324	NS_403_Glycosylation_Cff_HILIC_B3.62833.62833.3	controllerType=0 controllerNumber=1 scan=62833	141.201	Trypsin	B3	KGESNATTAVTVLEDNEDFPINELR	N{+1040}	1040.42	1040.42	1040.42
44619:2	152	K.ESEYN{+1040.425}SVLADLNSTK.E	NA	N{+1040}	1356.11	2	2711.22	2710.22	1	-1.2	148	Specific	552.14	251.88	0	8.33	65	>gi|488937783|ref|WP_002848858.1| OmpA family protein [Campylobacter fetus]	1369	NS_403_Glycosylation_Cff_HILIC_B3.44153.44153.2	controllerType=0 controllerNumber=1 scan=44153	106.484	Trypsin	B3	ESEYNSVLADLNSTK	N{+1040}	1040.42	1040.42	1040.42
28640:2	100	R.VN{+1040.426}SIDLNLTK.E	NA	N{+1040}	1079.03	2	2157.05	2157.05	0	0	100	Specific	381.39	263.09	7.82	6.16	101	>gi|488939452|ref|WP_002850527.1| hypothetical protein [Campylobacter fetus]	645	NS_403_Glycosylation_Cff_HILIC_B2.30436.30436.2	controllerType=0 controllerNumber=1 scan=30436	79.2407	Trypsin	B2	VNSIDLNLTK	N{+1040}	1040.43	1040.43	1040.43
12727:2	514	K.DVN{+1040.426}TTC[+57.021]PIK.F	NA	C[+57], N{+1040}	1044.47	2	2087.94	2087.94	0	0	27	Specific	410.37	324.39	1.2	6.08	10	>gi|488937598|ref|WP_002848673.1| hypothetical protein [Campylobacter fetus]	1428	NS_403_Glycosylation_Cff_HILIC_B3.14869.14869.2	controllerType=0 controllerNumber=1 scan=14869	43.8443	Trypsin	B3	DVNTTCPIK	N{+1040}	1040.43	1040.43	1040.43
18214:2	44	K.FKIDNN{+1040.426}ITNDDDAK.A	NA	N{+1040}	1332.6	2	2664.19	2663.19	1	-1.3	218	Specific	439.85	175.31	0	6.53	180	>gi|500052006|ref|WP_011731923.1| DUF3298 domain-containing protein [Campylobacter fetus]	343	NS_403_Glycosylation_Cff_HILIC_B2.20675.20675.2	controllerType=0 controllerNumber=1 scan=20675	57.7855	Trypsin	B2	FKIDNNITNDDDAK	N{+1040}	1040.43	1040.43	1040.43
52109:2	71	K.YYVDDQN{+1040.426}FTQIIDK.T	NA	N{+1040}	1402.13	2	2803.26	2802.26	1	-1.2	60	Specific	449.9	192.29	0	7.06	109	>gi|500052095|ref|WP_011732012.1| S41 family peptidase [Campylobacter fetus]	312	NS_403_Glycosylation_Cff_HILIC_B1.52110.52110.2	controllerType=0 controllerNumber=1 scan=52110	123.073	Trypsin	B1	YYVDDQNFTQIIDK	N{+1040}	1040.43	1040.43	1040.43
19214:3	50	K.FKIDN{+1040.426}NITNDDDAK.A	NA	N{+1040}	888.402	3	2663.19	2663.19	0	0	218	Specific	454.02	143.93	0	6.33	168	>gi|500052006|ref|WP_011731923.1| DUF3298 domain-containing protein [Campylobacter fetus]	343	NS_403_Glycosylation_Cff_HILIC_B3.21169.21169.3	controllerType=0 controllerNumber=1 scan=21169	57.8992	Trypsin	B3	FKIDNNITNDDDAK	N{+1040}	1040.43	1040.43	1040.43
51956:2	69	R.VDVSDGIIDVN{+1040.426}ISK.K	NA	N{+1040}	1258.11	2	2515.21	2514.21	1	-1.3	263	Specific	507.71	138.87	0	6.51	79	>gi|488936759|ref|WP_002847834.1| polysaccharide deacetylase family protein [Campylobacter fetus]	1804	NS_403_Glycosylation_Cff_HILIC_B1.51989.51989.2	controllerType=0 controllerNumber=1 scan=51989	122.882	Trypsin	B1	VDVSDGIIDVNISK	N{+1040}	1040.43	1040.43	1040.43
44866:2	165	K.FEQN{+1040.426}ASILPDLGK.S	NA	N{+1040}	1237.09	2	2473.17	2472.17	1	-1.4	34	Specific	535.58	260.1	0	7.34	40	>gi|488937889|ref|WP_002848964.1| glycoside hydrolase [Campylobacter fetus]	1321	NS_403_Glycosylation_Cff_HILIC_B2.44966.44966.2	controllerType=0 controllerNumber=1 scan=44966	109.063	Trypsin	B2	FEQNASILPDLGK	N{+1040}	1040.43	1040.43	1040.43
50415:3	291	K.DKN{+1040.427}ISELFETLK.F	NA	N{+1040}	826.735	3	2478.19	2477.19	1	-1.4	82	Specific	304.5	178.43	0	5.31	26	>gi|500052173|ref|WP_011732090.1| divergent polysaccharide deacetylase family protein [Campylobacter fetus]	291	NS_403_Glycosylation_Cff_HILIC_B2.49819.49819.3	controllerType=0 controllerNumber=1 scan=49819	118.116	Trypsin	B2	DKNISELFETLK	N{+1040}	1040.43	1040.43	1040.43
55288:3	144	G.RENPFVPTDIN{+1040.427}STDLISTNMK.D	NA	N{+1040}	1145.54	3	3434.61	3432.61	2	-2	18	NRagged	340.46	245.61	0	7.93	106	>gi|500051819|ref|WP_011731736.1| AMIN domain-containing protein [Campylobacter fetus]	392	NS_403_Glycosylation_Cff_HILIC_B2.54084.54084.3	controllerType=0 controllerNumber=1 scan=54084	126.011	Trypsin	B2	RENPFVPTDINSTDLISTNMK	N{+1040}	1040.43	1040.43	1040.43
56288:2	131	K.VIFDDN{+1040.427}SSMIFDDGK.Q	NA	N{+1040}	1372.6	2	2744.19	2743.19	1	-1.2	437	Specific	520.92	130.77	0	7.32	54	>gi|488937889|ref|WP_002848964.1| glycoside hydrolase [Campylobacter fetus]	1321	NS_403_Glycosylation_Cff_HILIC_B1.55893.55893.2	controllerType=0 controllerNumber=1 scan=55893	130.038	Trypsin	B1	VIFDDNSSMIFDDGK	N{+1040}	1040.43	1040.43	1040.43
54308:3	50	R.EIHFAPIAVVSYN{+1040.427}DSNVTVK.M	NA	N{+1040}	1082.53	3	3245.57	3243.57	2	-2.1	78	Specific	579.48	364.68	0	10.63	168	>gi|500052006|ref|WP_011731923.1| DUF3298 domain-containing protein [Campylobacter fetus]	343	NS_403_Glycosylation_Cff_HILIC_B3.52862.52862.3	controllerType=0 controllerNumber=1 scan=52862	123.357	Trypsin	B3	EIHFAPIAVVSYNDSNVTVK	N{+1040}	1040.43	1040.43	1040.43
25433:2	238	K.DDLFTDN{+1040.428}NSSVK.-	NA	N{+1040}	1198.52	2	2396.04	2395.04	1	-1.4	166	Specific	422.82	210.51	0	6.85	36	>gi|488937465|ref|WP_002848540.1| hypothetical protein [Campylobacter fetus]	1488	NS_403_Glycosylation_Cff_HILIC_B2.27679.27679.2	controllerType=0 controllerNumber=1 scan=27679	73.6585	Trypsin	B2	DDLFTDNNSSVK	N{+1040}	1040.43	1040.43	1040.43
56557:2	66	K.IDSN{+1040.428}STSAQLYISGLGSMR.V	NA	N{+1040}	1521.21	2	3041.4	3040.4	1	-1.1	244	Specific	441.99	116.91	0	7.65	75	>gi|488936759|ref|WP_002847834.1| polysaccharide deacetylase family protein [Campylobacter fetus]	1804	NS_403_Glycosylation_Cff_HILIC_B3.54810.54810.2	controllerType=0 controllerNumber=1 scan=54810	126.894	Trypsin	B3	IDSNSTSAQLYISGLGSMR	N{+1040}	1040.43	1040.43	1040.43
17593:2	63	K.FKIDN{+1040.428}NITNDDDAK.A	NA	N{+1040}	1332.6	2	2664.19	2663.19	1	-1.3	218	Specific	479.53	150.45	2.57	6.33	102	>gi|500052006|ref|WP_011731923.1| DUF3298 domain-containing protein [Campylobacter fetus]	343	NS_403_Glycosylation_Cff_HILIC_B1.20104.20104.2	controllerType=0 controllerNumber=1 scan=20104	57.4486	Trypsin	B1	FKIDNNITNDDDAK	N{+1040}	1040.43	1040.43	1040.43
13589:2	183	K.KDDLFTDN{+1040.428}NSSVK.-	NA	N{+1040}	1262.57	2	2524.14	2523.14	1	-1.3	165	Specific	544.32	349.89	0	7.41	52	>gi|488937465|ref|WP_002848540.1| hypothetical protein [Campylobacter fetus]	1488	NS_403_Glycosylation_Cff_HILIC_B3.15693.15693.2	controllerType=0 controllerNumber=1 scan=15693	45.6351	Trypsin	B3	KDDLFTDNNSSVK	N{+1040}	1040.43	1040.43	1040.43
64618:3	35	K.KGESN{+1040.428}ATTAVTVLEDNEDFPINELR.D	NA	N{+1040}	1268.6	3	3803.78	3802.78	1	-0.9	295	Specific	651.95	326.02	1.46	12.73	170	>gi|488937882|ref|WP_002848957.1| peptidylprolyl isomerase [Campylobacter fetus]	1324	NS_403_Glycosylation_Cff_HILIC_B2.62261.62261.3	controllerType=0 controllerNumber=1 scan=62261	140.711	Trypsin	B2	KGESNATTAVTVLEDNEDFPINELR	N{+1040}	1040.43	1040.43	1040.43
16706:2	78	K.NNQAAMN{+1040.430}NNQTVAAPLK.A	NA	N{+1040}	1420.66	2	2840.32	2839.32	1	-1.2	110	Specific	348.1	208.19	0	7.62	105	>gi|488938689|ref|WP_002849764.1| SPOR domain-containing protein [Campylobacter fetus]	953	NS_403_Glycosylation_Cff_HILIC_B2.19195.19195.2	controllerType=0 controllerNumber=1 scan=19195	54.4938	Trypsin	B2	NNQAAMNNNQTVAAPLK	N{+1040}	1040.43	1040.43	1040.43
16712:2	78	K.NN{+1040.430}QAAMNNNQTVAAPLK.A	NA	N{+1040}	1420.66	2	2840.32	2839.32	1	-1.2	110	Specific	548.92	217.86	0	8.37	105	>gi|488938689|ref|WP_002849764.1| SPOR domain-containing protein [Campylobacter fetus]	953	NS_403_Glycosylation_Cff_HILIC_B2.19201.19201.2	controllerType=0 controllerNumber=1 scan=19201	54.5105	Trypsin	B2	NNQAAMNNNQTVAAPLK	N{+1040}	1040.43	1040.43	1040.43
53728:3	44	R.EIHFAPIAVVSYN{+1040.431}DSNVTVK.M	NA	N{+1040}	1082.53	3	3245.57	3243.57	2	-2.1	78	Specific	395.41	280.86	0	8.23	180	>gi|500052006|ref|WP_011731923.1| DUF3298 domain-containing protein [Campylobacter fetus]	343	NS_403_Glycosylation_Cff_HILIC_B2.52758.52758.3	controllerType=0 controllerNumber=1 scan=52758	123.661	Trypsin	B2	EIHFAPIAVVSYNDSNVTVK	N{+1040}	1040.43	1040.43	1040.43
30584:2	63	R.VVDAN{+1040.432}ASAFDIR.S	NA	N{+1040}	1160.04	2	2319.08	2318.08	1	-1.4	185	Specific	435.52	188.17	0	6.89	102	>gi|500052006|ref|WP_011731923.1| DUF3298 domain-containing protein [Campylobacter fetus]	343	NS_403_Glycosylation_Cff_HILIC_B1.32533.32533.2	controllerType=0 controllerNumber=1 scan=32533	84.6044	Trypsin	B1	VVDANASAFDIR	N{+1040}	1040.43	1040.43	1040.43
31638:2	205	K.RLEVTSLLDN{+1040.432}NETK.A	NA	N{+1040}	1336.65	2	2672.29	2672.29	0	0	184	Specific	495.48	205.79	9.73	6.39	32	>gi|488937448|ref|WP_002848523.1| ABC transporter substrate-binding protein [Campylobacter fetus]	1494	NS_403_Glycosylation_Cff_HILIC_B3.32767.32767.2	controllerType=0 controllerNumber=1 scan=32767	83.4264	Trypsin	B3	RLEVTSLLDNNETK	N{+1040}	1040.43	1040.43	1040.43
17499:3	112	K.DKN{+1041.272}ASLGHDLDSLK.S	NA	N{+1041}	852.351	3	2555.04	2554.04	1	-1.3	45	Specific	326.27	169.67	0	6.87	72	>gi|488939763|ref|WP_002850838.1| mechanosensitive ion channel family protein [Campylobacter fetus]	504	NS_403_Glycosylation_Cff_HILIC_B3.19539.19539.3	controllerType=0 controllerNumber=1 scan=19539	54.3724	Trypsin	B3	DKNASLGHDLDSLK	N{+1041}	1041.27	1041.27	1041.27
42176:3	211	K.IRDLN{+1041.306}DTATLDILNK.S	NA	N{+1041}	919.751	3	2757.24	2756.24	1	-1.2	496	Specific	346.13	226.87	0	6.98	37	>gi|488937181|ref|WP_002848256.1| tetratricopeptide repeat protein [Campylobacter fetus]	1611	NS_403_Glycosylation_Cff_HILIC_B2.42541.42541.3	controllerType=0 controllerNumber=1 scan=42541	104.141	Trypsin	B2	IRDLNDTATLDILNK	N{+1041}	1041.31	1041.31	1041.31
44661:3	71	R.SKEEDEN{+1041.369}YIADPSLFVTK.V	NA	N{+1041}	1042.8	3	3126.37	3126.37	0	0	270	Specific	454.18	285.84	6.07	7.56	109	>gi|500052095|ref|WP_011732012.1| S41 family peptidase [Campylobacter fetus]	312	NS_403_Glycosylation_Cff_HILIC_B1.45417.45417.2	controllerType=0 controllerNumber=1 scan=45417	110.556	Trypsin	B1	SKEEDENYIADPSLFVTK	N{+1041}	1041.37	1041.37	1041.37
54520:2	69	K.IDSN{+1041.419}STSAQLYISGLGSMR.V	NA	N{+1041}	1521.7	2	3042.39	3041.39	1	-1.1	244	Specific	331.03	75.22	7.87	6.83	79	>gi|488936759|ref|WP_002847834.1| polysaccharide deacetylase family protein [Campylobacter fetus]	1804	NS_403_Glycosylation_Cff_HILIC_B1.54220.54220.2	controllerType=0 controllerNumber=1 scan=54220	126.791	Trypsin	B1	IDSNSTSAQLYISGLGSMR	N{+1041}	1041.42	1041.42	1041.42
53638:3	44	R.EIHFAPIAVVSYN{+1041.419}DSNVTVK.M	NA	N{+1041}	1082.19	3	3244.56	3244.56	0	0	78	Specific	432.5	286.46	0.78	7.14	180	>gi|500052006|ref|WP_011731923.1| DUF3298 domain-containing protein [Campylobacter fetus]	343	NS_403_Glycosylation_Cff_HILIC_B2.52676.52676.3	controllerType=0 controllerNumber=1 scan=52676	123.508	Trypsin	B2	EIHFAPIAVVSYNDSNVTVK	N{+1041}	1041.42	1041.42	1041.42
44862:2	165	K.FEQN{+1041.426}ASILPDLGK.S	NA	N{+1041}	1237.09	2	2473.17	2473.17	0	0	34	Specific	435.8	302.9	8.36	6.22	40	>gi|488937889|ref|WP_002848964.1| glycoside hydrolase [Campylobacter fetus]	1321	NS_403_Glycosylation_Cff_HILIC_B2.44962.44962.2	controllerType=0 controllerNumber=1 scan=44962	109.054	Trypsin	B2	FEQNASILPDLGK	N{+1041}	1041.43	1041.43	1041.43
46164:4	49	V.ANTWGYGAMTN{+1041.427}HFGDVTANSK.A	NA	N{+1041}	821.612	4	3283.43	3283.43	0	0	188	NRagged	365.15	0.88	0	5.3	59	>gi|1169640690|ref|WP_080512724.1| formate dehydrogenase subunit alpha [Campylobacter fetus]	50	NS_403_Glycosylation_Cff_HILIC_B2.46148.46148.4	controllerType=0 controllerNumber=1 scan=46148	111.427	Trypsin	B2	ANTWGYGAMTNHFGDVTANSK	N{+1041}	1041.43	1041.43	1041.43
56580:2	66	K.IDSN{+1041.427}STSAQLYISGLGSMR.V	NA	N{+1041}	1521.7	2	3042.4	3041.4	1	-1.1	244	Specific	520.64	144.88	0	8.31	75	>gi|488936759|ref|WP_002847834.1| polysaccharide deacetylase family protein [Campylobacter fetus]	1804	NS_403_Glycosylation_Cff_HILIC_B3.54833.54833.2	controllerType=0 controllerNumber=1 scan=54833	126.938	Trypsin	B3	IDSNSTSAQLYISGLGSMR	N{+1041}	1041.43	1041.43	1041.43
23855:3	37	H.MSGIGDLN{+1041.428}TTHNVSVR.L	NA	N{+1041}	914.76	3	2742.27	2742.27	0	0	284	NRagged	402.5	140.6	21.37	5.61	106	>gi|488938177|ref|WP_002849252.1| hydroxylamine oxidase [Campylobacter fetus]	1193	NS_403_Glycosylation_Cff_HILIC_B3.25602.25602.3	controllerType=0 controllerNumber=1 scan=25602	67.9789	Trypsin	B3	MSGIGDLNTTHNVSVR	N{+1041}	1041.43	1041.43	1041.43
67438:2	70	K.QN{+1041.428}YLDINGTELSNFNLK.N	NA	N{+1041}	1513.21	2	3025.41	3024.41	1	-1.1	395	Specific	506.7	127.46	0	7.24	102	>gi|644848395|ref|WP_025370316.1| DUF748 domain-containing protein [Campylobacter fetus]	140	NS_403_Glycosylation_Cff_HILIC_B2.64677.64677.2	controllerType=0 controllerNumber=1 scan=64677	145.101	Trypsin	B2	QNYLDINGTELSNFNLK	N{+1041}	1041.43	1041.43	1041.43
18305:3	44	K.FKIDN{+1041.431}NITNDDDAK.A	NA	N{+1041}	888.737	3	2664.2	2664.2	0	0	218	Specific	431.48	88.81	3.87	5.47	180	>gi|500052006|ref|WP_011731923.1| DUF3298 domain-containing protein [Campylobacter fetus]	343	NS_403_Glycosylation_Cff_HILIC_B2.20747.20747.3	controllerType=0 controllerNumber=1 scan=20747	57.9144	Trypsin	B2	FKIDNNITNDDDAK	N{+1041}	1041.43	1041.43	1041.43
88163:3	48	R.DVIDEFFTVSN{+1041.446}EDAIATAK.A	NA	N{+1041}	1042.82	3	3126.45	3126.45	0	0	233	Specific	337.79	144.25	8.23	5.77	73	>gi|488938368|ref|WP_002849443.1| cysteine synthase A [Campylobacter fetus]	1105	NS_403_Glycosylation_Cff_HILIC_B2.81792.81792.2	controllerType=0 controllerNumber=1 scan=81792	175.827	Trypsin	B2	DVIDEFFTVSNEDAIATAK	N{+1041}	1041.45	1041.45	1041.45
78546:2	92	L.VSTIN{+1041.487}NISVTQVNVK.S	NA	N{+1041}	1329.7	2	2658.39	2657.39	1	-1.3	458	NRagged	380.71	11.79	2.78	5.04	37	>gi|488939633|ref|WP_002850708.1| flagellin B [Campylobacter fetus]	571	NS_403_Glycosylation_Cff_HILIC_B1.74714.74714.2	controllerType=0 controllerNumber=1 scan=74714	162.76	Trypsin	B1	VSTINNISVTQVNVK	N{+1041}	1041.49	1041.49	1041.49
44511:6	205	K.KN{+1041.616}VLESIVINTNPYLDKK.D	NA	N{+1042}	522.47	6	3129.79	3129.79	0	0	7	Specific	403.16	125.15	1.27	5.53	32	>gi|488936826|ref|WP_002847901.1| DNA polymerase III subunit beta [Campylobacter fetus]	1777	NS_403_Glycosylation_Cff_HILIC_B1.45287.45287.4	controllerType=0 controllerNumber=1 scan=45287	110.339	Trypsin	B1	KNVLESIVINTNPYLDKK	N{+1042}	1041.62	1041.62	1041.62
29833:2	146	R.VN{+1041.667}SIDLNLTK.E	NA	N{+1042}	1080.15	2	2159.29	2158.29	1	-1.6	100	Specific	400.97	227.42	0	6.86	80	>gi|488939452|ref|WP_002850527.1| hypothetical protein [Campylobacter fetus]	645	NS_403_Glycosylation_Cff_HILIC_B3.31074.31074.2	controllerType=0 controllerNumber=1 scan=31074	79.8263	Trypsin	B3	VNSIDLNLTK	N{+1042}	1041.67	1041.67	1041.67
88944:5	44	R.NIILFIDEIHTIVGAGASEGSMDAAN{+1041.791}ILKPALAR.G	NA	N{+1042}	913.341	5	4562.67	4562.67	0	0	272	Specific	530.85	10.35	0	6.38	73	>gi|488938404|ref|WP_002849479.1| AAA domain-containing protein [Campylobacter fetus]	1088	NS_403_Glycosylation_Cff_HILIC_B3.81882.81882.4	controllerType=0 controllerNumber=1 scan=81882	174.892	Trypsin	B3	NIILFIDEIHTIVGAGASEGSMDAANILKPALAR	N{+1042}	1041.79	1041.79	1041.79
13241:5	163	K.KEHAILN{+1042.239}EQEILK.N	NA	N{+1042}	522.428	5	2608.11	2607.11	1	-1.3	91	Specific	518.94	223.28	0.5	6.91	15	>gi|488937764|ref|WP_002848839.1| ribonuclease Y [Campylobacter fetus]	1377	NS_403_Glycosylation_Cff_HILIC_B1.15792.15792.3	controllerType=0 controllerNumber=1 scan=15792	47.8253	Trypsin	B1	KEHAILNEQEILK	N{+1042}	1042.24	1042.24	1042.24
39243:2	63	V.DDQN{+1042.326}FTQIIDK.T	NA	N{+1042}	1189.99	2	2378.96	2378.96	0	0	63	NRagged	447.02	254.9	0	6.12	131	>gi|500052095|ref|WP_011732012.1| S41 family peptidase [Campylobacter fetus]	312	NS_403_Glycosylation_Cff_HILIC_B2.39979.39979.2	controllerType=0 controllerNumber=1 scan=39979	99.1584	Trypsin	B2	DDQNFTQIIDK	N{+1042}	1042.33	1042.33	1042.33
29622:3	17	H.PN{+1042.419}DHVNLSQSTNDAYPTALR.V	NA	N{+1042}	1086.5	3	3257.48	3255.48	2	-2.1	131	NRagged	336.45	49.93	22.17	7.13	244	>gi|488939647|ref|WP_002850722.1| aspartate ammonia-lyase [Campylobacter fetus]	564	NS_403_Glycosylation_Cff_HILIC_B1.31616.31616.3	controllerType=0 controllerNumber=1 scan=31616	82.6884	Trypsin	B1	PNDHVNLSQSTNDAYPTALR	N{+1042}	1042.42	1042.42	1042.42
54523:2	69	K.IDSN{+1042.419}STSAQLYISGLGSMR.V	NA	N{+1042}	1521.7	2	3042.39	3042.39	0	0	244	Specific	536.72	127.16	0	6.43	79	>gi|488936759|ref|WP_002847834.1| polysaccharide deacetylase family protein [Campylobacter fetus]	1804	NS_403_Glycosylation_Cff_HILIC_B1.54223.54223.2	controllerType=0 controllerNumber=1 scan=54223	126.8	Trypsin	B1	IDSNSTSAQLYISGLGSMR	N{+1042}	1042.42	1042.42	1042.42
46165:4	49	V.ANTWGYGAMTN{+1042.425}HFGDVTANSK.A	NA	N{+1042}	821.861	4	3284.42	3284.42	0	0	188	NRagged	391.57	0.88	0.88	4.3	59	>gi|1169640690|ref|WP_080512724.1| formate dehydrogenase subunit alpha [Campylobacter fetus]	50	NS_403_Glycosylation_Cff_HILIC_B2.46148.46148.4	controllerType=0 controllerNumber=1 scan=46148	111.427	Trypsin	B2	ANTWGYGAMTNHFGDVTANSK	N{+1042}	1042.42	1042.42	1042.42
56282:2	131	K.VIFDDN{+1042.427}SSMIFDDGK.Q	NA	N{+1042}	1373.6	2	2746.19	2745.19	1	-1.2	437	Specific	431.45	205.48	0	7.7	54	>gi|488937889|ref|WP_002848964.1| glycoside hydrolase [Campylobacter fetus]	1321	NS_403_Glycosylation_Cff_HILIC_B1.55887.55887.2	controllerType=0 controllerNumber=1 scan=55887	130.017	Trypsin	B1	VIFDDNSSMIFDDGK	N{+1042}	1042.43	1042.43	1042.43
16760:5	46	K.SMKPHEILTELN{+1042.537}R.L	NA	N{+1043}	523.078	5	2611.36	2610.36	1	-1.3	241	Specific	425.12	126.99	0	5.62	66	>gi|488938247|ref|WP_002849322.1| argininosuccinate synthase [Campylobacter fetus]	1163	NS_403_Glycosylation_Cff_HILIC_B3.18893.18893.3	controllerType=0 controllerNumber=1 scan=18893	53.0695	Trypsin	B3	SMKPHEILTELNR	N{+1043}	1042.54	1042.54	1042.54
15067:5	38	K.SMKPHEILTELN{+1042.539}R.L	NA	N{+1043}	523.079	5	2611.37	2610.37	1	-1.3	241	Specific	383.99	146.42	0	5.67	62	>gi|488938247|ref|WP_002849322.1| argininosuccinate synthase [Campylobacter fetus]	1163	NS_403_Glycosylation_Cff_HILIC_B1.17697.17697.3	controllerType=0 controllerNumber=1 scan=17697	52.3067	Trypsin	B1	SMKPHEILTELNR	N{+1043}	1042.54	1042.54	1042.54
09765:3	64	K.AGDTTTAN{+1043.453}IAQDHYGSYEK.K	NA	N{+1043}	1029.13	3	3085.36	3085.36	0	0	117	Specific	352.23	172.75	5.25	5.51	64	>gi|488936988|ref|WP_002848063.1| DNA starvation/stationary phase protection protein [Campylobacter fetus]	1709	NS_403_Glycosylation_Cff_HILIC_B3.11735.11735.3	controllerType=0 controllerNumber=1 scan=11735	36.492	Trypsin	B3	AGDTTTANIAQDHYGSYEK	N{+1043}	1043.45	1043.45	1043.45
15975:5	43	K.SMKPHEILTELN{+1043.539}R.L	NA	N{+1044}	523.079	5	2611.37	2611.37	0	0	241	Specific	389.55	93.65	6.38	4.47	56	>gi|488938247|ref|WP_002849322.1| argininosuccinate synthase [Campylobacter fetus]	1163	NS_403_Glycosylation_Cff_HILIC_B2.18519.18519.3	controllerType=0 controllerNumber=1 scan=18519	53.1142	Trypsin	B2	SMKPHEILTELNR	N{+1044}	1043.54	1043.54	1043.54
53446:2	7	D.ESAN{+1044.962}DVDVNSLSEAEVEAEIER.L	NA	N{+1045}	1726.53	2	3452.06	3450.06	2	-1.9	165	NRagged	410.72	9.31	0	7.19	390	>gi|488937379|ref|WP_002848454.1| hybrid sensor histidine kinase/response regulator [Campylobacter fetus]	1524	NS_403_Glycosylation_Cff_HILIC_B3.52043.52043.2	controllerType=0 controllerNumber=1 scan=52043	121.701	Trypsin	B3	ESANDVDVNSLSEAEVEAEIER	N{+1045}	1044.96	1044.96	1044.96
61231:4	84	K.AYQVISQNSNLQN{+1045.139}ITPTQYIQNSYNNK.I	NA	N{+1045}	1048.67	4	4191.68	4188.68	3	-2.4	189	Specific	361.81	181.44	0	8.44	36	>gi|488939114|ref|WP_002850189.1| 2,3-bisphosphoglycerate-independent phosphoglycerate mutase [Campylobacter fetus]	784	NS_403_Glycosylation_Cff_HILIC_B3.58862.58862.3	controllerType=0 controllerNumber=1 scan=58862	134.018	Trypsin	B3	AYQVISQNSNLQNITPTQYIQNSYNNK	N{+1045}	1045.14	1045.14	1045.14
35126:3	17	H.PN{+1046.307}DHVNLSQSTNDAYPTALR.V	NA	N{+1046}	1087.13	3	3259.36	3259.36	0	0	131	NRagged	354.54	15.69	15.69	4.63	279	>gi|488939647|ref|WP_002850722.1| aspartate ammonia-lyase [Campylobacter fetus]	564	NS_403_Glycosylation_Cff_HILIC_B2.36171.36171.3	controllerType=0 controllerNumber=1 scan=36171	90.8246	Trypsin	B2	PNDHVNLSQSTNDAYPTALR	N{+1046}	1046.31	1046.31	1046.31
35127:3	17	H.PN{+1046.389}DHVNLSQSTNDAYPTALR.V	NA	N{+1046}	1087.15	3	3259.45	3259.45	0	0	131	NRagged	354.54	15.69	15.69	3.77	279	>gi|488939647|ref|WP_002850722.1| aspartate ammonia-lyase [Campylobacter fetus]	564	NS_403_Glycosylation_Cff_HILIC_B2.36171.36171.3	controllerType=0 controllerNumber=1 scan=36171	90.8246	Trypsin	B2	PNDHVNLSQSTNDAYPTALR	N{+1046}	1046.39	1046.39	1046.39
35155:3	17	H.PN{+1046.391}DHVNLSQSTNDAYPTALR.V	NA	N{+1046}	1087.15	3	3259.45	3259.45	0	0	131	NRagged	437.22	58.3	40.87	4.66	279	>gi|488939647|ref|WP_002850722.1| aspartate ammonia-lyase [Campylobacter fetus]	564	NS_403_Glycosylation_Cff_HILIC_B2.36191.36191.3	controllerType=0 controllerNumber=1 scan=36191	90.859	Trypsin	B2	PNDHVNLSQSTNDAYPTALR	N{+1046}	1046.39	1046.39	1046.39
34067:3	17	H.PN{+1046.392}DHVNLSQSTNDAYPTALR.V	NA	N{+1046}	1087.15	3	3259.45	3259.45	0	0	131	NRagged	354.53	58.92	17.66	4.22	244	>gi|488939647|ref|WP_002850722.1| aspartate ammonia-lyase [Campylobacter fetus]	564	NS_403_Glycosylation_Cff_HILIC_B1.35610.35610.3	controllerType=0 controllerNumber=1 scan=35610	90.4542	Trypsin	B1	PNDHVNLSQSTNDAYPTALR	N{+1046}	1046.39	1046.39	1046.39
17816:7	8	K.GHSLMVHLGADN{+1047.673}HSDSPKPLGGGGAR.L	NA	N{+1048}	517.567	7	3616.93	3614.93	2	-1.9	150	Specific	687.07	257.66	0	12.72	299	>gi|488939057|ref|WP_002850132.1| superoxide dismutase family protein [Campylobacter fetus]	808	NS_403_Glycosylation_Cff_HILIC_B2.20238.20238.5	controllerType=0 controllerNumber=1 scan=20238	56.6913	Trypsin	B2	GHSLMVHLGADNHSDSPKPLGGGGAR	N{+1048}	1047.67	1047.67	1047.67
73502:4	270	K.MIVMVDDEDREN{+1048.142}EGDIVYAAC[+57.021]FSDIEK.V	NA	C[+57], N{+1048}	1054.39	4	4214.53	4211.53	3	-2.4	18	Specific	362.41	198.5	0	8.58	16	>gi|488938475|ref|WP_002849550.1| bifunctional 3,4-dihydroxy-2-butanone 4-phosphate synthase/GTP cyclohydrolase II [Campylobacter fetus]	1053	NS_403_Glycosylation_Cff_HILIC_B1.70679.70679.3	controllerType=0 controllerNumber=1 scan=70679	155.838	Trypsin	B1	MIVMVDDEDRENEGDIVYAACFSDIEK	N{+1048}	1048.14	1048.14	1048.14
66973:7	31	G.EIAEKREEIPDHGTGIDVMN{+1049.063}ELLFNSHALTSLDEIDGVGHR.V	NA	N{+1049}	801.763	7	5606.29	5606.29	0	0	49	NRagged	359.11	20.21	0	6.06	102	>gi|488938191|ref|WP_002849266.1| acetate kinase [Campylobacter fetus]	1183	NS_403_Glycosylation_Cff_HILIC_B3.63920.63920.5	controllerType=0 controllerNumber=1 scan=63920	143.085	Trypsin	B3	EIAEKREEIPDHGTGIDVMNELLFNSHALTSLDEIDGVGHR	N{+1049}	1049.06	1049.06	1049.06
50571:4	8	I.DLYN{+1049.487}VHASIEPGK.T	NA	N{+1049}	624.059	4	2493.21	2492.21	1	-1.3	593	NRagged	395.95	34.87	0	4.34	198	>gi|488937589|ref|WP_002848664.1| Sec-dependent nitrous-oxide reductase [Campylobacter fetus]	1435	NS_403_Glycosylation_Cff_HILIC_B3.49519.49519.2	controllerType=0 controllerNumber=1 scan=49519	117.029	Trypsin	B3	DLYNVHASIEPGK	N{+1049}	1049.49	1049.49	1049.49
17435:5	125	L.SDYKLDN{+1050.344}LHALQR.N	NA	N{+1050}	525.637	5	2624.16	2623.16	1	-1.3	441	NRagged	523.25	40.6	0	5.97	20	>gi|488939401|ref|WP_002850476.1| glutamate synthase large subunit [Campylobacter fetus]	670	NS_403_Glycosylation_Cff_HILIC_B2.19801.19801.3	controllerType=0 controllerNumber=1 scan=19801	55.5644	Trypsin	B2	SDYKLDNLHALQR	N{+1050}	1050.34	1050.34	1050.34
49904:3	26	K.NIDEVFVGSC[+57.021]MTN{+1050.452}IGHYR.A	NA	C[+57], N{+1050}	1055.48	3	3164.42	3162.42	2	-2.1	696	Specific	480.95	206.06	0	8.23	109	>gi|488938471|ref|WP_002849546.1| bifunctional aconitate hydratase 2/2-methylisocitrate dehydratase [Campylobacter fetus]	1055	NS_403_Glycosylation_Cff_HILIC_B1.50046.50046.2	controllerType=0 controllerNumber=1 scan=50046	119.018	Trypsin	B1	NIDEVFVGSCMTNIGHYR	N{+1050}	1050.45	1050.45	1050.45
50572:4	8	I.DLYN{+1051.454}VHASIEPGK.T	NA	N{+1051}	624.551	4	2495.18	2494.18	1	-1.3	593	NRagged	396.02	34.85	0	4.34	198	>gi|488937589|ref|WP_002848664.1| Sec-dependent nitrous-oxide reductase [Campylobacter fetus]	1435	NS_403_Glycosylation_Cff_HILIC_B3.49519.49519.2	controllerType=0 controllerNumber=1 scan=49519	117.029	Trypsin	B3	DLYNVHASIEPGK	N{+1051}	1051.45	1051.45	1051.45
51973:3	28	K.NIDEVFVGSC[+57.021]MTN{+1053.472}IGHYR.A	NA	C[+57], N{+1053}	1056.48	3	3167.44	3165.44	2	-2.1	696	Specific	406.61	190.94	0	8.34	101	>gi|488938471|ref|WP_002849546.1| bifunctional aconitate hydratase 2/2-methylisocitrate dehydratase [Campylobacter fetus]	1055	NS_403_Glycosylation_Cff_HILIC_B3.50700.50700.3	controllerType=0 controllerNumber=1 scan=50700	119.142	Trypsin	B3	NIDEVFVGSCMTNIGHYR	N{+1053}	1053.47	1053.47	1053.47
45283:5	22	K.LGEQIEEIFEN{+1053.541}KK.A	NA	N{+1054}	527.078	5	2631.36	2630.36	1	-1.3	1154	Specific	429.62	64.83	0	5.62	69	>gi|636635646|ref|WP_024305395.1| DNA-directed RNA polymerase subunit beta [Campylobacter fetus]	157	NS_403_Glycosylation_Cff_HILIC_B1.45930.45930.3	controllerType=0 controllerNumber=1 scan=45930	111.435	Trypsin	B1	LGEQIEEIFENKK	N{+1054}	1053.54	1053.54	1053.54
65704:3	87	K.NEQIIVQEN{+1055.276}SNELILNLK.N	NA	N{+1055}	1056.14	3	3166.41	3166.41	0	0	273	Specific	423.82	16.15	0	5.88	37	>gi|488937084|ref|WP_002848159.1| 2Fe-2S iron-sulfur cluster binding domain-containing protein [Campylobacter fetus]	1647	NS_403_Glycosylation_Cff_HILIC_B3.62817.62817.3	controllerType=0 controllerNumber=1 scan=62817	141.175	Trypsin	B3	NEQIIVQENSNELILNLK	N{+1055}	1055.28	1055.28	1055.28
13554:5	81	R.RLDEN{+1055.461}SSTDNFMR.Y	NA	N{+1055}	529.039	5	2641.17	2640.17	1	-1.3	404	Specific	356.81	256.08	0	5.16	33	>gi|635659577|ref|WP_024305160.1| bifunctional proline dehydrogenase/L-glutamate gamma-semialdehyde dehydrogenase [Campylobacter fetus]	232	NS_403_Glycosylation_Cff_HILIC_B3.15668.15668.3	controllerType=0 controllerNumber=1 scan=15668	45.5871	Trypsin	B3	RLDENSSTDNFMR	N{+1055}	1055.46	1055.46	1055.46
28023:3	17	H.PN{+1056.393}DHVNLSQSTNDAYPTALR.V	NA	N{+1056}	1090.82	3	3270.45	3269.45	1	-1	131	NRagged	449.33	83.94	8.89	7.11	244	>gi|488939647|ref|WP_002850722.1| aspartate ammonia-lyase [Campylobacter fetus]	564	NS_403_Glycosylation_Cff_HILIC_B1.30148.30148.3	controllerType=0 controllerNumber=1 scan=30148	79.6469	Trypsin	B1	PNDHVNLSQSTNDAYPTALR	N{+1056}	1056.39	1056.39	1056.39
29898:3	16	H.PN{+1056.396}DHVNLSQSTNDAYPTALR.V	NA	N{+1056}	1090.82	3	3270.45	3269.45	1	-1	131	NRagged	416.17	65.14	5.51	7.34	268	>gi|488939647|ref|WP_002850722.1| aspartate ammonia-lyase [Campylobacter fetus]	564	NS_403_Glycosylation_Cff_HILIC_B3.31126.31126.3	controllerType=0 controllerNumber=1 scan=31126	79.9095	Trypsin	B3	PNDHVNLSQSTNDAYPTALR	N{+1056}	1056.4	1056.4	1056.4
57008:3	48	K.ALAQN{+1057.147}EGLLVGVSSGANVYAAK.E	NA	N{+1057}	1064.43	3	3191.28	3189.28	2	-2.1	252	Specific	378.59	82.1	0	8.19	73	>gi|488938368|ref|WP_002849443.1| cysteine synthase A [Campylobacter fetus]	1105	NS_403_Glycosylation_Cff_HILIC_B2.55629.55629.2	controllerType=0 controllerNumber=1 scan=55629	128.857	Trypsin	B2	ALAQNEGLLVGVSSGANVYAAK	N{+1057}	1057.15	1057.15	1057.15
54852:3	55	K.ALAQN{+1057.322}EGLLVGVSSGANVYAAK.E	NA	N{+1057}	1064.49	3	3191.46	3189.46	2	-2.1	252	Specific	393.1	104.82	0	6.93	96	>gi|488938368|ref|WP_002849443.1| cysteine synthase A [Campylobacter fetus]	1105	NS_403_Glycosylation_Cff_HILIC_B3.53373.53373.2	controllerType=0 controllerNumber=1 scan=53373	124.346	Trypsin	B3	ALAQNEGLLVGVSSGANVYAAK	N{+1057}	1057.32	1057.32	1057.32
54278:3	48	K.ALAQN{+1057.323}EGLLVGVSSGANVYAAK.E	NA	N{+1057}	1064.49	3	3191.46	3189.46	2	-2.1	252	Specific	454.36	100.29	0	7.91	73	>gi|488938368|ref|WP_002849443.1| cysteine synthase A [Campylobacter fetus]	1105	NS_403_Glycosylation_Cff_HILIC_B2.53241.53241.2	controllerType=0 controllerNumber=1 scan=53241	124.546	Trypsin	B2	ALAQNEGLLVGVSSGANVYAAK	N{+1057}	1057.32	1057.32	1057.32
73741:3	149	K.YQIVDLN{+1057.424}DSVMEYSVAHSSSIYLFDK.K	NA	N{+1057}	1360.96	3	4080.86	4080.86	0	0	133	Specific	301.05	89.61	3.98	4.48	46	>gi|488938842|ref|WP_002849917.1| SCO family protein [Campylobacter fetus]	894	NS_403_Glycosylation_Cff_HILIC_B1.70867.70867.3	controllerType=0 controllerNumber=1 scan=70867	156.151	Trypsin	B1	YQIVDLNDSVMEYSVAHSSSIYLFDK	N{+1057}	1057.42	1057.42	1057.42
87504:4	2	K.AAISTSSGQAAIFYSIAN{+1057.497}LAEAGDNIIVAQK.I	NA	N{+1057}	1039.03	4	4153.1	4152.1	1	-0.8	75	Specific	366.67	149.52	1.5	7.23	719	>gi|488938364|ref|WP_002849439.1| O-acetylhomoserine aminocarboxypropyltransferase/cysteine synthase [Campylobacter fetus]	1106	NS_403_Glycosylation_Cff_HILIC_B2.81239.81239.3	controllerType=0 controllerNumber=1 scan=81239	175.092	Trypsin	B2	AAISTSSGQAAIFYSIANLAEAGDNIIVAQK	N{+1057}	1057.5	1057.5	1057.5
89975:4	13	K.LKEDAEAFLGESVVDAVITVPAYFN{+1057.558}DSQR.K	NA	N{+1058}	1061.54	4	4243.14	4241.14	2	-1.6	122	Specific	355.27	140.87	1.01	7.79	242	>gi|500052160|ref|WP_011732077.1| molecular chaperone DnaK [Campylobacter fetus]	294	NS_403_Glycosylation_Cff_HILIC_B3.82691.82691.3	controllerType=0 controllerNumber=1 scan=82691	175.906	Trypsin	B3	LKEDAEAFLGESVVDAVITVPAYFNDSQR	N{+1058}	1057.56	1057.56	1057.56
32804:3	57	K.NTTIHVQTN{+1058.332}SINTVEELK.E	NA	N{+1058}	1034.47	3	3101.39	3099.39	2	-2.2	96	Specific	313.45	169.22	0	7.79	67	>gi|500052291|ref|WP_011732208.1| elongation factor Ts [Campylobacter fetus]	262	NS_403_Glycosylation_Cff_HILIC_B2.34184.34184.3	controllerType=0 controllerNumber=1 scan=34184	86.8663	Trypsin	B2	NTTIHVQTNSINTVEELK	N{+1058}	1058.33	1058.33	1058.33
57911:3	13	I.GIDLGTTN{+1058.396}SC[+57.021]VSIYER.G	NA	C[+57], N{+1058}	948.753	3	2844.24	2843.24	1	-1.2	6	NRagged	394.67	25.46	0	5.87	242	>gi|500052160|ref|WP_011732077.1| molecular chaperone DnaK [Campylobacter fetus]	294	NS_403_Glycosylation_Cff_HILIC_B3.56080.56080.2	controllerType=0 controllerNumber=1 scan=56080	129.325	Trypsin	B3	GIDLGTTNSCVSIYER	N{+1058}	1058.4	1058.4	1058.4
50604:3	276	K.DKN{+1058.413}ISELFETLK.F	NA	N{+1058}	832.73	3	2496.18	2495.18	1	-1.3	82	Specific	485.7	200.84	0	7.04	31	>gi|500052173|ref|WP_011732090.1| divergent polysaccharide deacetylase family protein [Campylobacter fetus]	291	NS_403_Glycosylation_Cff_HILIC_B3.49546.49546.3	controllerType=0 controllerNumber=1 scan=49546	117.082	Trypsin	B3	DKNISELFETLK	N{+1058}	1058.41	1058.41	1058.41
11880:5	268	K.EREVLNEIN{+1058.476}DDDK.M	NA	N{+1058}	530.45	5	2648.22	2647.22	1	-1.3	533	Specific	460.31	320.48	0	6.67	10	>gi|500052220|ref|WP_011732137.1| 30S ribosomal protein S1 [Campylobacter fetus]	278	NS_403_Glycosylation_Cff_HILIC_B2.14313.14313.3	controllerType=0 controllerNumber=1 scan=14313	43.3262	Trypsin	B2	EREVLNEINDDDK	N{+1058}	1058.48	1058.48	1058.48
72109:3	48	K.ALAQN{+1059.297}EGLLVGVSSGANVYAAK.E	NA	N{+1059}	1065.15	3	3193.43	3191.43	2	-2.1	252	Specific	305.83	83.91	0	8.1	73	>gi|488938368|ref|WP_002849443.1| cysteine synthase A [Campylobacter fetus]	1105	NS_403_Glycosylation_Cff_HILIC_B2.68691.68691.2	controllerType=0 controllerNumber=1 scan=68691	152.771	Trypsin	B2	ALAQNEGLLVGVSSGANVYAAK	N{+1059}	1059.3	1059.3	1059.3
33685:3	54	K.NTTIHVQTN{+1059.340}SINTVEELK.E	NA	N{+1059}	1034.8	3	3102.4	3100.4	2	-2.2	96	Specific	367.11	266.12	0	8.99	65	>gi|500052291|ref|WP_011732208.1| elongation factor Ts [Campylobacter fetus]	262	NS_403_Glycosylation_Cff_HILIC_B3.34474.34474.3	controllerType=0 controllerNumber=1 scan=34474	86.7853	Trypsin	B3	NTTIHVQTNSINTVEELK	N{+1059}	1059.34	1059.34	1059.34
32853:3	57	K.NTTIHVQTN{+1059.345}SINTVEELK.E	NA	N{+1059}	1034.81	3	3102.4	3100.4	2	-2.2	96	Specific	372.92	242.89	0	8.19	67	>gi|500052291|ref|WP_011732208.1| elongation factor Ts [Campylobacter fetus]	262	NS_403_Glycosylation_Cff_HILIC_B2.34228.34228.3	controllerType=0 controllerNumber=1 scan=34228	86.9599	Trypsin	B2	NTTIHVQTNSINTVEELK	N{+1059}	1059.35	1059.35	1059.35
12477:5	310	K.EREVLN{+1059.477}EINDDDK.M	NA	N{+1059}	530.65	5	2649.22	2648.22	1	-1.3	533	Specific	408.15	258.38	0	6.45	9	>gi|500052220|ref|WP_011732137.1| 30S ribosomal protein S1 [Campylobacter fetus]	278	NS_403_Glycosylation_Cff_HILIC_B3.14599.14599.3	controllerType=0 controllerNumber=1 scan=14599	43.208	Trypsin	B3	EREVLNEINDDDK	N{+1059}	1059.48	1059.48	1059.48
55740:7	141	K.HAGAIFLGHYTPEAIGDYLAGPN{+1059.965}HTLPTGGSAR.F	NA	N{+1060}	632.668	7	4422.64	4421.64	1	-0.8	343	Specific	407.68	41.36	0	6.11	40	>gi|488937785|ref|WP_002848860.1| histidinol dehydrogenase [Campylobacter fetus]	1367	NS_403_Glycosylation_Cff_HILIC_B1.55346.55346.2	controllerType=0 controllerNumber=1 scan=55346	128.942	Trypsin	B1	HAGAIFLGHYTPEAIGDYLAGPNHTLPTGGSAR	N{+1060}	1059.96	1059.96	1059.96
62347:3	48	K.ALAQN{+1060.592}EGLLVGVSSGANVYAAK.E	NA	N{+1061}	1065.58	3	3194.73	3192.73	2	-2.1	252	Specific	420.3	99.99	0	7.85	73	>gi|488938368|ref|WP_002849443.1| cysteine synthase A [Campylobacter fetus]	1105	NS_403_Glycosylation_Cff_HILIC_B2.60129.60129.2	controllerType=0 controllerNumber=1 scan=60129	136.514	Trypsin	B2	ALAQNEGLLVGVSSGANVYAAK	N{+1061}	1060.59	1060.59	1060.59
57148:4	28	R.AELGLGN{+1061.303}EDIFIKPSQPANNDNSGYTLAQK.M	NA	N{+1061}	1067.98	4	4268.88	4265.88	3	-2.4	348	Specific	619.73	182.05	0	11.24	101	>gi|488938471|ref|WP_002849546.1| bifunctional aconitate hydratase 2/2-methylisocitrate dehydratase [Campylobacter fetus]	1055	NS_403_Glycosylation_Cff_HILIC_B3.55355.55355.3	controllerType=0 controllerNumber=1 scan=55355	127.93	Trypsin	B3	AELGLGNEDIFIKPSQPANNDNSGYTLAQK	N{+1061}	1061.3	1061.3	1061.3
11628:5	283	K.EREVLN{+1061.494}EINDDDK.M	NA	N{+1061}	531.054	5	2651.24	2650.24	1	-1.3	533	Specific	353.96	264.21	0	6.54	11	>gi|500052220|ref|WP_011732137.1| 30S ribosomal protein S1 [Campylobacter fetus]	278	NS_403_Glycosylation_Cff_HILIC_B1.14019.14019.3	controllerType=0 controllerNumber=1 scan=14019	43.4325	Trypsin	B1	EREVLNEINDDDK	N{+1061}	1061.49	1061.49	1061.49
61009:3	55	K.ALAQN{+1061.600}EGLLVGVSSGANVYAAK.E	NA	N{+1062}	1065.92	3	3195.73	3193.73	2	-2.1	252	Specific	427.86	79.59	0	7.25	96	>gi|488938368|ref|WP_002849443.1| cysteine synthase A [Campylobacter fetus]	1105	NS_403_Glycosylation_Cff_HILIC_B3.58683.58683.2	controllerType=0 controllerNumber=1 scan=58683	133.73	Trypsin	B3	ALAQNEGLLVGVSSGANVYAAK	N{+1062}	1061.6	1061.6	1061.6
57188:3	50	K.ALAQN{+1062.160}EGLLVGVSSGANVYAAK.E	NA	N{+1062}	1066.1	3	3196.29	3194.29	2	-2.1	252	Specific	425.18	124.57	0	7.05	77	>gi|488938368|ref|WP_002849443.1| cysteine synthase A [Campylobacter fetus]	1105	NS_403_Glycosylation_Cff_HILIC_B1.56610.56610.2	controllerType=0 controllerNumber=1 scan=56610	131.187	Trypsin	B1	ALAQNEGLLVGVSSGANVYAAK	N{+1062}	1062.16	1062.16	1062.16
23231:3	17	H.PNDHVN{+1062.412}LSQSTNDAYPTALR.V	NA	N{+1062}	1093.16	3	3277.47	3275.47	2	-2	131	NRagged	332.03	120.59	0.14	5.64	279	>gi|488939647|ref|WP_002850722.1| aspartate ammonia-lyase [Campylobacter fetus]	564	NS_403_Glycosylation_Cff_HILIC_B2.25458.25458.3	controllerType=0 controllerNumber=1 scan=25458	68.4853	Trypsin	B2	PNDHVNLSQSTNDAYPTALR	N{+1062}	1062.41	1062.41	1062.41
82781:3	48	K.ALAQN{+1062.556}EGLLVGVSSGANVYAAK.E	NA	N{+1063}	1066.23	3	3196.69	3194.69	2	-2.1	252	Specific	315.84	115.54	0	7.68	73	>gi|488938368|ref|WP_002849443.1| cysteine synthase A [Campylobacter fetus]	1105	NS_403_Glycosylation_Cff_HILIC_B2.77343.77343.2	controllerType=0 controllerNumber=1 scan=77343	168.862	Trypsin	B2	ALAQNEGLLVGVSSGANVYAAK	N{+1063}	1062.56	1062.56	1062.56
82720:3	55	K.ALAQN{+1062.557}EGLLVGVSSGANVYAAK.E	NA	N{+1063}	1066.24	3	3196.69	3194.69	2	-2.1	252	Specific	380.05	137.55	0	7.25	96	>gi|488938368|ref|WP_002849443.1| cysteine synthase A [Campylobacter fetus]	1105	NS_403_Glycosylation_Cff_HILIC_B3.76831.76831.2	controllerType=0 controllerNumber=1 scan=76831	166.638	Trypsin	B3	ALAQNEGLLVGVSSGANVYAAK	N{+1063}	1062.56	1062.56	1062.56
22134:3	17	H.PN{+1063.422}DHVNLSQSTNDAYPTALR.V	NA	N{+1063}	1092.83	3	3276.48	3276.48	0	0	131	NRagged	451.68	112.16	2.06	4.58	244	>gi|488939647|ref|WP_002850722.1| aspartate ammonia-lyase [Campylobacter fetus]	564	NS_403_Glycosylation_Cff_HILIC_B1.24637.24637.3	controllerType=0 controllerNumber=1 scan=24637	67.8083	Trypsin	B1	PNDHVNLSQSTNDAYPTALR	N{+1063}	1063.42	1063.42	1063.42
28402:4	16	K.FGN{+1064.577}AYGVLVK.D	NA	N{+1065}	534.047	4	2133.17	2132.17	1	-1.6	113	Specific	306.52	128.05	0	3.87	166	>gi|488936745|ref|WP_002847820.1| thiol peroxidase [Campylobacter fetus]	1807	NS_403_Glycosylation_Cff_HILIC_B2.30211.30211.2	controllerType=0 controllerNumber=1 scan=30211	78.7838	Trypsin	B2	FGNAYGVLVK	N{+1065}	1064.58	1064.58	1064.58
63942:3	40	K.KGESN{+1065.410}ATTAVTVLEDNEDFPINELR.D	NA	N{+1065}	1277.26	3	3829.76	3827.76	2	-1.8	295	Specific	593.18	294.91	0	10.84	181	>gi|488937882|ref|WP_002848957.1| peptidylprolyl isomerase [Campylobacter fetus]	1324	NS_403_Glycosylation_Cff_HILIC_B1.62601.62601.3	controllerType=0 controllerNumber=1 scan=62601	141.556	Trypsin	B1	KGESNATTAVTVLEDNEDFPINELR	N{+1065}	1065.41	1065.41	1065.41
66231:3	35	K.KGESN{+1065.420}ATTAVTVLEDNEDFPINELR.D	NA	N{+1065}	1277.26	3	3829.77	3827.77	2	-1.8	295	Specific	392.44	177.09	0	7.69	170	>gi|488937882|ref|WP_002848957.1| peptidylprolyl isomerase [Campylobacter fetus]	1324	NS_403_Glycosylation_Cff_HILIC_B2.63663.63663.2	controllerType=0 controllerNumber=1 scan=63663	143.128	Trypsin	B2	KGESNATTAVTVLEDNEDFPINELR	N{+1065}	1065.42	1065.42	1065.42
51451:3	13	K.RAN{+1065.516}SPVIIQFSNGGAGFFAGK.S	NA	N{+1066}	1069.21	3	3205.63	3203.63	2	-2.1	51	Specific	500.73	315.55	0	8.73	186	>gi|488937781|ref|WP_002848856.1| class II fructose-bisphosphate aldolase [Campylobacter fetus]	1371	NS_403_Glycosylation_Cff_HILIC_B1.51533.51533.3	controllerType=0 controllerNumber=1 scan=51533	122.042	Trypsin	B1	RANSPVIIQFSNGGAGFFAGK	N{+1066}	1065.52	1065.52	1065.52
64200:6	164	K.DEPDYEFMRPN{+1065.551}GSVTDIPLGPLHITADEPGHFR.L	NA	N{+1066}	798.89	6	4788.31	4788.31	0	0	175	Specific	351.34	10.72	8.05	5.98	26	>gi|488937046|ref|WP_002848121.1| hydrogenase large subunit [Campylobacter fetus]	1672	NS_403_Glycosylation_Cff_HILIC_B1.62816.62816.6	controllerType=0 controllerNumber=1 scan=62816	141.881	Trypsin	B1	DEPDYEFMRPNGSVTDIPLGPLHITADEPGHFR	N{+1066}	1065.55	1065.55	1065.55
17791:3	112	K.DKN{+1066.411}ASLGHDLDSLK.S	NA	N{+1066}	860.73	3	2580.18	2579.18	1	-1.3	45	Specific	389.81	215.09	0	7.33	72	>gi|488939763|ref|WP_002850838.1| mechanosensitive ion channel family protein [Campylobacter fetus]	504	NS_403_Glycosylation_Cff_HILIC_B3.19796.19796.3	controllerType=0 controllerNumber=1 scan=19796	54.8402	Trypsin	B3	DKNASLGHDLDSLK	N{+1066}	1066.41	1066.41	1066.41
66726:3	35	K.KGESN{+1066.415}ATTAVTVLEDNEDFPINELR.D	NA	N{+1066}	1277.59	3	3830.76	3828.76	2	-1.8	295	Specific	434.73	235.2	0	9.13	162	>gi|488937882|ref|WP_002848957.1| peptidylprolyl isomerase [Campylobacter fetus]	1324	NS_403_Glycosylation_Cff_HILIC_B3.63712.63712.3	controllerType=0 controllerNumber=1 scan=63712	142.705	Trypsin	B3	KGESNATTAVTVLEDNEDFPINELR	N{+1066}	1066.41	1066.41	1066.41
24311:3	257	K.VHEYYFDVN{+1066.417}DTR.I	NA	N{+1066}	875.709	3	2625.11	2624.11	1	-1.3	375	Specific	355.4	267.13	0	5.47	25	>gi|636635524|ref|WP_024305273.1| cytochrome c oxidase accessory protein CcoG [Campylobacter fetus]	195	NS_403_Glycosylation_Cff_HILIC_B1.26886.26886.3	controllerType=0 controllerNumber=1 scan=26886	73.1074	Trypsin	B1	VHEYYFDVNDTR	N{+1066}	1066.42	1066.42	1066.42
42299:3	100	R.ATDLENRVN{+1067.418}SIDLNLTK.E	NA	N{+1067}	995.48	3	2984.43	2983.43	1	-1.1	93	Specific	307.59	134.6	0.3	7.06	101	>gi|488939452|ref|WP_002850527.1| hypothetical protein [Campylobacter fetus]	645	NS_403_Glycosylation_Cff_HILIC_B2.42632.42632.3	controllerType=0 controllerNumber=1 scan=42632	104.31	Trypsin	B2	ATDLENRVNSIDLNLTK	N{+1067}	1067.42	1067.42	1067.42
63940:3	40	K.KGESN{+1067.410}ATTAVTVLEDNEDFPINELR.D	NA	N{+1067}	1277.26	3	3829.76	3829.76	0	0	295	Specific	307.67	45.97	45.97	4.05	181	>gi|488937882|ref|WP_002848957.1| peptidylprolyl isomerase [Campylobacter fetus]	1324	NS_403_Glycosylation_Cff_HILIC_B1.62599.62599.3	controllerType=0 controllerNumber=1 scan=62599	141.547	Trypsin	B1	KGESNATTAVTVLEDNEDFPINELR	N{+1067}	1067.41	1067.41	1067.41
57675:3	410	K.QATHLMTSYSN{+1067.986}LEYGLSSGK.R	NA	N{+1068}	1086.01	3	3256.03	3255.03	1	-1	96	Specific	313.18	219.67	2.92	7.72	6	>gi|488939491|ref|WP_002850566.1| L-seryl-tRNA(Sec) selenium transferase [Campylobacter fetus]	621	NS_403_Glycosylation_Cff_HILIC_B2.56187.56187.3	controllerType=0 controllerNumber=1 scan=56187	129.858	Trypsin	B2	QATHLMTSYSNLEYGLSSGK	N{+1068}	1067.99	1067.99	1067.99
24312:3	257	K.VHEYYFDVN{+1067.416}DTR.I	NA	N{+1067}	876.043	3	2626.11	2625.11	1	-1.3	375	Specific	368.3	269.99	12.86	5.78	25	>gi|636635524|ref|WP_024305273.1| cytochrome c oxidase accessory protein CcoG [Campylobacter fetus]	195	NS_403_Glycosylation_Cff_HILIC_B1.26886.26886.3	controllerType=0 controllerNumber=1 scan=26886	73.1074	Trypsin	B1	VHEYYFDVNDTR	N{+1067}	1067.42	1067.42	1067.42
42596:2	100	R.ATDLEN{+1067.412}RVNSIDLNLTK.E	NA	N{+1067}	1492.71	2	2984.42	2983.42	1	-1.1	93	Specific	413.58	181.42	3.43	7.34	101	>gi|488939452|ref|WP_002850527.1| hypothetical protein [Campylobacter fetus]	645	NS_403_Glycosylation_Cff_HILIC_B2.42883.42883.2	controllerType=0 controllerNumber=1 scan=42883	104.779	Trypsin	B2	ATDLENRVNSIDLNLTK	N{+1067}	1067.41	1067.41	1067.41
64973:3	40	K.KGESN{+1067.417}ATTAVTVLEDNEDFPINELR.D	NA	N{+1067}	1277.26	3	3829.77	3829.77	0	0	295	Specific	429.13	226.57	1.23	6.5	181	>gi|488937882|ref|WP_002848957.1| peptidylprolyl isomerase [Campylobacter fetus]	1324	NS_403_Glycosylation_Cff_HILIC_B1.63444.63444.3	controllerType=0 controllerNumber=1 scan=63444	142.882	Trypsin	B1	KGESNATTAVTVLEDNEDFPINELR	N{+1067}	1067.42	1067.42	1067.42
33751:2	181	K.RLEVTSLLDN{+1067.420}NETK.A	NA	N{+1067}	1350.64	2	2700.28	2699.28	1	-1.2	184	Specific	430.16	210.57	0	6.56	59	>gi|488937448|ref|WP_002848523.1| ABC transporter substrate-binding protein [Campylobacter fetus]	1494	NS_403_Glycosylation_Cff_HILIC_B2.35012.35012.2	controllerType=0 controllerNumber=1 scan=35012	88.5399	Trypsin	B2	RLEVTSLLDNNETK	N{+1067}	1067.42	1067.42	1067.42
44974:2	139	K.ESEYN{+1067.419}SVLADLNSTK.E	NA	N{+1067}	1369.61	2	2738.21	2737.21	1	-1.2	148	Specific	471.65	216.94	0	7.95	51	>gi|488937783|ref|WP_002848858.1| OmpA family protein [Campylobacter fetus]	1369	NS_403_Glycosylation_Cff_HILIC_B1.45679.45679.2	controllerType=0 controllerNumber=1 scan=45679	111.019	Trypsin	B1	ESEYNSVLADLNSTK	N{+1067}	1067.42	1067.42	1067.42
20091:3	112	K.DKN{+1067.421}ASLGHDLDSLK.S	NA	N{+1067}	861.067	3	2581.19	2580.19	1	-1.3	45	Specific	471.81	257.2	0	7.66	72	>gi|488939763|ref|WP_002850838.1| mechanosensitive ion channel family protein [Campylobacter fetus]	504	NS_403_Glycosylation_Cff_HILIC_B3.21901.21901.3	controllerType=0 controllerNumber=1 scan=21901	59.2612	Trypsin	B3	DKNASLGHDLDSLK	N{+1067}	1067.42	1067.42	1067.42
65930:3	35	K.KGESN{+1067.419}ATTAVTVLEDNEDFPINELR.D	NA	N{+1067}	1277.93	3	3831.77	3829.77	2	-1.8	295	Specific	490.2	254.9	0	9.37	162	>gi|488937882|ref|WP_002848957.1| peptidylprolyl isomerase [Campylobacter fetus]	1324	NS_403_Glycosylation_Cff_HILIC_B3.63044.63044.3	controllerType=0 controllerNumber=1 scan=63044	141.613	Trypsin	B3	KGESNATTAVTVLEDNEDFPINELR	N{+1067}	1067.42	1067.42	1067.42
77689:3	129	K.EN{+1067.389}ESIEVGDISFTFNDTPK.Q	NA	N{+1067}	1070.46	3	3209.38	3209.38	0	0	202	Specific	504.07	220.73	0	7.19	26	>gi|488937524|ref|WP_002848599.1| cytochrome c biogenesis protein CcsA [Campylobacter fetus]	1462	NS_403_Glycosylation_Cff_HILIC_B3.72778.72778.2	controllerType=0 controllerNumber=1 scan=72778	159.456	Trypsin	B3	ENESIEVGDISFTFNDTPK	N{+1067}	1067.39	1067.39	1067.39
46943:2	152	K.ESEYN{+1067.420}SVLADLNSTK.E	NA	N{+1067}	1369.61	2	2738.21	2737.21	1	-1.2	148	Specific	505.45	201.43	0	7.89	65	>gi|488937783|ref|WP_002848858.1| OmpA family protein [Campylobacter fetus]	1369	NS_403_Glycosylation_Cff_HILIC_B3.46351.46351.2	controllerType=0 controllerNumber=1 scan=46351	111.148	Trypsin	B3	ESEYNSVLADLNSTK	N{+1067}	1067.42	1067.42	1067.42
30417:2	44	R.SVYDLN{+1067.420}KTELIEK.L	NA	N{+1067}	1310.63	2	2620.25	2619.25	1	-1.3	197	Specific	516.24	245.38	0	7.11	180	>gi|500052006|ref|WP_011731923.1| DUF3298 domain-containing protein [Campylobacter fetus]	343	NS_403_Glycosylation_Cff_HILIC_B2.32058.32058.2	controllerType=0 controllerNumber=1 scan=32058	82.7349	Trypsin	B2	SVYDLNKTELIEK	N{+1067}	1067.42	1067.42	1067.42
20258:3	112	K.DKN{+1067.420}ASLGHDLDSLK.S	NA	N{+1067}	861.067	3	2581.18	2580.18	1	-1.3	45	Specific	518.09	282.92	0	7.97	72	>gi|488939763|ref|WP_002850838.1| mechanosensitive ion channel family protein [Campylobacter fetus]	504	NS_403_Glycosylation_Cff_HILIC_B3.22039.22039.3	controllerType=0 controllerNumber=1 scan=22039	59.5178	Trypsin	B3	DKNASLGHDLDSLK	N{+1067}	1067.42	1067.42	1067.42
29424:2	44	R.SVYDLN{+1067.413}KTELIEK.L	NA	N{+1067}	1310.62	2	2620.24	2619.24	1	-1.3	197	Specific	561.41	283.42	0	7.38	180	>gi|500052006|ref|WP_011731923.1| DUF3298 domain-containing protein [Campylobacter fetus]	343	NS_403_Glycosylation_Cff_HILIC_B2.31072.31072.2	controllerType=0 controllerNumber=1 scan=31072	80.4148	Trypsin	B2	SVYDLNKTELIEK	N{+1067}	1067.41	1067.41	1067.41
66813:3	35	K.KGESN{+1067.420}ATTAVTVLEDNEDFPINELR.D	NA	N{+1067}	1277.93	3	3831.77	3829.77	2	-1.8	295	Specific	562.46	271.05	14.47	9.74	162	>gi|488937882|ref|WP_002848957.1| peptidylprolyl isomerase [Campylobacter fetus]	1324	NS_403_Glycosylation_Cff_HILIC_B3.63788.63788.3	controllerType=0 controllerNumber=1 scan=63788	142.842	Trypsin	B3	KGESNATTAVTVLEDNEDFPINELR	N{+1067}	1067.42	1067.42	1067.42
30110:2	50	R.SVYDLN{+1067.423}KTELIEK.L	NA	N{+1067}	1310.63	2	2620.25	2619.25	1	-1.3	197	Specific	569.99	291.83	0	7.3	168	>gi|500052006|ref|WP_011731923.1| DUF3298 domain-containing protein [Campylobacter fetus]	343	NS_403_Glycosylation_Cff_HILIC_B3.31305.31305.2	controllerType=0 controllerNumber=1 scan=31305	80.2448	Trypsin	B3	SVYDLNKTELIEK	N{+1067}	1067.42	1067.42	1067.42
65967:3	35	K.KGESN{+1067.416}ATTAVTVLEDNEDFPINELR.D	NA	N{+1067}	1277.59	3	3830.76	3829.76	1	-0.9	295	Specific	655.69	286.91	0	12.64	170	>gi|488937882|ref|WP_002848957.1| peptidylprolyl isomerase [Campylobacter fetus]	1324	NS_403_Glycosylation_Cff_HILIC_B2.63451.63451.3	controllerType=0 controllerNumber=1 scan=63451	142.751	Trypsin	B2	KGESNATTAVTVLEDNEDFPINELR	N{+1067}	1067.42	1067.42	1067.42
69845:3	55	K.ALAQN{+1068.326}EGLLVGVSSGANVYAAK.E	NA	N{+1068}	1068.16	3	3202.46	3200.46	2	-2.1	252	Specific	376.57	71.65	0	5.84	96	>gi|488938368|ref|WP_002849443.1| cysteine synthase A [Campylobacter fetus]	1105	NS_403_Glycosylation_Cff_HILIC_B3.66287.66287.3	controllerType=0 controllerNumber=1 scan=66287	147.53	Trypsin	B3	ALAQNEGLLVGVSSGANVYAAK	N{+1068}	1068.33	1068.33	1068.33
37344:6	253	K.KATQGLFSIEN{+1068.352}AAVGLEEKK.N	NA	N{+1068}	534.757	6	3203.51	3201.51	2	-2.1	200	Specific	457.11	103.59	0	6.7	10	>gi|488939794|ref|WP_002850869.1| SIMPL domain-containing protein [Campylobacter fetus]	496	NS_403_Glycosylation_Cff_HILIC_B1.38888.38888.4	controllerType=0 controllerNumber=1 scan=38888	97.8781	Trypsin	B1	KATQGLFSIENAAVGLEEKK	N{+1068}	1068.35	1068.35	1068.35
64724:3	40	K.KGESN{+1068.410}ATTAVTVLEDNEDFPINELR.D	NA	N{+1068}	1277.59	3	3830.76	3830.76	0	0	295	Specific	502.09	261.57	0	8.29	181	>gi|488937882|ref|WP_002848957.1| peptidylprolyl isomerase [Campylobacter fetus]	1324	NS_403_Glycosylation_Cff_HILIC_B1.63253.63253.3	controllerType=0 controllerNumber=1 scan=63253	142.569	Trypsin	B1	KGESNATTAVTVLEDNEDFPINELR	N{+1068}	1068.41	1068.41	1068.41
65379:3	35	K.KGESN{+1068.415}ATTAVTVLEDNEDFPINELR.D	NA	N{+1068}	1278.26	3	3832.76	3830.76	2	-1.8	295	Specific	660.56	276.27	0	13.05	170	>gi|488937882|ref|WP_002848957.1| peptidylprolyl isomerase [Campylobacter fetus]	1324	NS_403_Glycosylation_Cff_HILIC_B2.62948.62948.3	controllerType=0 controllerNumber=1 scan=62948	141.921	Trypsin	B2	KGESNATTAVTVLEDNEDFPINELR	N{+1068}	1068.41	1068.41	1068.41
34587:2	205	K.RLEVTSLLDN{+1068.417}NETK.A	NA	N{+1068}	1351.14	2	2701.28	2700.28	1	-1.2	184	Specific	455.16	219.3	0.38	7.2	32	>gi|488937448|ref|WP_002848523.1| ABC transporter substrate-binding protein [Campylobacter fetus]	1494	NS_403_Glycosylation_Cff_HILIC_B3.35249.35249.2	controllerType=0 controllerNumber=1 scan=35249	88.3193	Trypsin	B3	RLEVTSLLDNNETK	N{+1068}	1068.42	1068.42	1068.42
44129:2	139	K.ESEYN{+1068.420}SVLADLNSTK.E	NA	N{+1068}	1370.11	2	2739.21	2738.21	1	-1.2	148	Specific	390.33	147.68	0	6.96	51	>gi|488937783|ref|WP_002848858.1| OmpA family protein [Campylobacter fetus]	1369	NS_403_Glycosylation_Cff_HILIC_B1.44920.44920.2	controllerType=0 controllerNumber=1 scan=44920	109.6	Trypsin	B1	ESEYNSVLADLNSTK	N{+1068}	1068.42	1068.42	1068.42
32689:2	323	K.RLEVTSLLDN{+1068.421}NETK.A	NA	N{+1068}	1351.14	2	2701.28	2700.28	1	-1.2	184	Specific	395.39	189.26	1.08	6.56	16	>gi|488937448|ref|WP_002848523.1| ABC transporter substrate-binding protein [Campylobacter fetus]	1494	NS_403_Glycosylation_Cff_HILIC_B1.34388.34388.2	controllerType=0 controllerNumber=1 scan=34388	88.1213	Trypsin	B1	RLEVTSLLDNNETK	N{+1068}	1068.42	1068.42	1068.42
29309:2	63	R.SVYDLN{+1068.422}KTELIEK.L	NA	N{+1068}	1311.13	2	2621.25	2620.25	1	-1.3	197	Specific	493.02	274.88	20.76	7.35	102	>gi|500052006|ref|WP_011731923.1| DUF3298 domain-containing protein [Campylobacter fetus]	343	NS_403_Glycosylation_Cff_HILIC_B1.31371.31371.2	controllerType=0 controllerNumber=1 scan=31371	82.2549	Trypsin	B1	SVYDLNKTELIEK	N{+1068}	1068.42	1068.42	1068.42
19478:3	190	K.DKN{+1068.424}ASLGHDLDSLK.S	NA	N{+1068}	861.401	3	2582.19	2581.19	1	-1.3	45	Specific	335.9	180.79	0	5.35	53	>gi|488939763|ref|WP_002850838.1| mechanosensitive ion channel family protein [Campylobacter fetus]	504	NS_403_Glycosylation_Cff_HILIC_B2.21747.21747.3	controllerType=0 controllerNumber=1 scan=21747	59.7926	Trypsin	B2	DKNASLGHDLDSLK	N{+1068}	1068.42	1068.42	1068.42
69841:3	55	K.ALAQN{+1069.326}EGLLVGVSSGANVYAAK.E	NA	N{+1069}	1068.16	3	3202.46	3201.46	1	-1	252	Specific	308.04	182.07	0.28	7.73	96	>gi|488938368|ref|WP_002849443.1| cysteine synthase A [Campylobacter fetus]	1105	NS_403_Glycosylation_Cff_HILIC_B3.66285.66285.3	controllerType=0 controllerNumber=1 scan=66285	147.526	Trypsin	B3	ALAQNEGLLVGVSSGANVYAAK	N{+1069}	1069.33	1069.33	1069.33
69952:3	55	K.ALAQN{+1069.336}EGLLVGVSSGANVYAAK.E	NA	N{+1069}	1067.83	3	3201.47	3201.47	0	0	252	Specific	319.52	55.51	0	4.21	96	>gi|488938368|ref|WP_002849443.1| cysteine synthase A [Campylobacter fetus]	1105	NS_403_Glycosylation_Cff_HILIC_B3.66369.66369.3	controllerType=0 controllerNumber=1 scan=66369	147.692	Trypsin	B3	ALAQNEGLLVGVSSGANVYAAK	N{+1069}	1069.34	1069.34	1069.34
65374:3	35	K.KGESN{+1069.415}ATTAVTVLEDNEDFPINELR.D	NA	N{+1069}	1278.26	3	3832.76	3831.76	1	-0.9	295	Specific	302.36	95.63	0	7.63	170	>gi|488937882|ref|WP_002848957.1| peptidylprolyl isomerase [Campylobacter fetus]	1324	NS_403_Glycosylation_Cff_HILIC_B2.62943.62943.3	controllerType=0 controllerNumber=1 scan=62943	141.908	Trypsin	B2	KGESNATTAVTVLEDNEDFPINELR	N{+1069}	1069.41	1069.41	1069.41
63906:3	40	K.KGESN{+1069.417}ATTAVTVLEDNEDFPINELR.D	NA	N{+1069}	1278.26	3	3832.77	3831.77	1	-0.9	295	Specific	595.78	278.04	0.16	10.57	181	>gi|488937882|ref|WP_002848957.1| peptidylprolyl isomerase [Campylobacter fetus]	1324	NS_403_Glycosylation_Cff_HILIC_B1.62567.62567.3	controllerType=0 controllerNumber=1 scan=62567	141.495	Trypsin	B1	KGESNATTAVTVLEDNEDFPINELR	N{+1069}	1069.42	1069.42	1069.42
65254:3	35	K.KGESN{+1069.419}ATTAVTVLEDNEDFPINELR.D	NA	N{+1069}	1277.93	3	3831.77	3831.77	0	0	295	Specific	546.74	296.74	0	8.79	170	>gi|488937882|ref|WP_002848957.1| peptidylprolyl isomerase [Campylobacter fetus]	1324	NS_403_Glycosylation_Cff_HILIC_B2.62834.62834.3	controllerType=0 controllerNumber=1 scan=62834	141.731	Trypsin	B2	KGESNATTAVTVLEDNEDFPINELR	N{+1069}	1069.42	1069.42	1069.42
45802:2	159	K.ESEYN{+1069.420}SVLADLNSTK.E	NA	N{+1069}	1370.11	2	2739.21	2739.21	0	0	148	Specific	565.15	249.47	6.4	6.72	63	>gi|488937783|ref|WP_002848858.1| OmpA family protein [Campylobacter fetus]	1369	NS_403_Glycosylation_Cff_HILIC_B2.45849.45849.2	controllerType=0 controllerNumber=1 scan=45849	110.871	Trypsin	B2	ESEYNSVLADLNSTK	N{+1069}	1069.42	1069.42	1069.42
66011:3	35	K.KGESN{+1069.422}ATTAVTVLEDNEDFPINELR.D	NA	N{+1069}	1278.26	3	3832.77	3831.77	1	-0.9	295	Specific	570.26	252.71	0	9.59	162	>gi|488937882|ref|WP_002848957.1| peptidylprolyl isomerase [Campylobacter fetus]	1324	NS_403_Glycosylation_Cff_HILIC_B3.63114.63114.3	controllerType=0 controllerNumber=1 scan=63114	141.741	Trypsin	B3	KGESNATTAVTVLEDNEDFPINELR	N{+1069}	1069.42	1069.42	1069.42
66324:4	64	K.GIQIFEHN{+1069.429}LGYKPQYFSYPYGEYNQTITNMAK.E	NA	N{+1069}	1222.07	4	4885.25	4884.25	1	-0.7	146	Specific	331.58	150.32	0	5.9	86	>gi|488936759|ref|WP_002847834.1| polysaccharide deacetylase family protein [Campylobacter fetus]	1804	NS_403_Glycosylation_Cff_HILIC_B2.63739.63739.4	controllerType=0 controllerNumber=1 scan=63739	143.261	Trypsin	B2	GIQIFEHNLGYKPQYFSYPYGEYNQTITNMAK	N{+1069}	1069.43	1069.43	1069.43
82126:4	521	V.DEYSLLALYHLEN{+1069.926}IK.D	NA	N{+1070}	723.723	4	2891.87	2890.87	1	-1.2	452	NRagged	602.31	30.03	0	8.64	5	>gi|500051960|ref|WP_011731877.1| HD domain-containing protein [Campylobacter fetus]	353	NS_403_Glycosylation_Cff_HILIC_B1.77603.77603.3	controllerType=0 controllerNumber=1 scan=77603	167.647	Trypsin	B1	DEYSLLALYHLENIK	N{+1070}	1069.93	1069.93	1069.93
33388:3	35	S.YDNN{+1070.485}GDISNNGEIITVSTSK.L	NA	N{+1070}	1071.5	3	3212.48	3211.48	1	-1	106	NRagged	343.3	41.96	0	6.48	111	>gi|488938836|ref|WP_002849911.1| fibronectin type III domain-containing protein [Campylobacter fetus]	897	NS_403_Glycosylation_Cff_HILIC_B1.34992.34992.3	controllerType=0 controllerNumber=1 scan=34992	89.2363	Trypsin	B1	YDNNGDISNNGEIITVSTSK	N{+1070}	1070.48	1070.48	1070.48
29389:3	17	H.PN{+1071.367}DHVNLSQSTNDAYPTALR.V	NA	N{+1071}	1095.81	3	3285.42	3284.42	1	-1	131	NRagged	376.47	31.85	0.38	5.59	244	>gi|488939647|ref|WP_002850722.1| aspartate ammonia-lyase [Campylobacter fetus]	564	NS_403_Glycosylation_Cff_HILIC_B1.31429.31429.3	controllerType=0 controllerNumber=1 scan=31429	82.3537	Trypsin	B1	PNDHVNLSQSTNDAYPTALR	N{+1071}	1071.37	1071.37	1071.37
33392:3	35	S.YDNN{+1071.485}GDISNNGEIITVSTSK.L	NA	N{+1071}	1071.5	3	3212.48	3212.48	0	0	106	NRagged	480.91	104.51	0.87	5.57	111	>gi|488938836|ref|WP_002849911.1| fibronectin type III domain-containing protein [Campylobacter fetus]	897	NS_403_Glycosylation_Cff_HILIC_B1.34996.34996.3	controllerType=0 controllerNumber=1 scan=34996	89.2489	Trypsin	B1	YDNNGDISNNGEIITVSTSK	N{+1071}	1071.48	1071.48	1071.48
39800:5	80	A.PEQDGN{+1071.509}PHDHILAGEER.V	NA	N{+1072}	598.082	5	2986.38	2985.38	1	-1.1	150	NRagged	338.19	33.28	1.82	6.29	34	>gi|488939026|ref|WP_002850101.1| multicopper oxidase family protein [Campylobacter fetus]	819	NS_403_Glycosylation_Cff_HILIC_B1.41057.41057.6	controllerType=0 controllerNumber=1 scan=41057	102.147	Trypsin	B1	PEQDGNPHDHILAGEER	N{+1072}	1071.51	1071.51	1071.51
26785:6	33	K.KGGIESMQASDTAIN{+1071.545}DSILKK.A	NA	N{+1072}	547.453	6	3279.68	3277.68	2	-2	163	Specific	448.72	170.85	0	7.5	94	>gi|1172355383|ref|WP_080738654.1| methyl-accepting chemotaxis protein [Campylobacter fetus]	41	NS_403_Glycosylation_Cff_HILIC_B2.28848.28848.4	controllerType=0 controllerNumber=1 scan=28848	76.0996	Trypsin	B2	KGGIESMQASDTAINDSILKK	N{+1072}	1071.55	1071.55	1071.55
79227:4	102	Y.PGGAALN{+1072.505}IYDETYKQDYFTHVLTR.H	NA	N{+1073}	962.222	4	3845.87	3844.87	1	-0.9	26	NRagged	405.07	58.77	0	8.06	35	>gi|488938197|ref|WP_002849272.1| acetolactate synthase large subunit [Campylobacter fetus]	1180	NS_403_Glycosylation_Cff_HILIC_B3.74081.74081.4	controllerType=0 controllerNumber=1 scan=74081	161.86	Trypsin	B3	PGGAALNIYDETYKQDYFTHVLTR	N{+1073}	1072.51	1072.51	1072.51
62913:4	109	S.SSTSSTN{+1072.525}KGETLIDTIHNIEAMK.T	NA	N{+1073}	888.192	4	3549.74	3549.74	0	0	79	NRagged	331.71	0.41	0.41	4.53	27	>gi|488939381|ref|WP_002850456.1| aspartate carbamoyltransferase catalytic subunit [Campylobacter fetus]	678	NS_403_Glycosylation_Cff_HILIC_B1.61719.61719.4	controllerType=0 controllerNumber=1 scan=61719	140.107	Trypsin	B1	SSTSSTNKGETLIDTIHNIEAMK	N{+1073}	1072.53	1072.53	1072.53
86338:3	124	K.IVVLAGFQGVDAN{+1073.338}GYVTTLGR.G	NA	N{+1073}	1075.84	3	3225.5	3223.5	2	-2.1	130	Specific	321.86	89.6	0	6.93	40	>gi|488938648|ref|WP_002849723.1| aspartate kinase [Campylobacter fetus]	973	NS_403_Glycosylation_Cff_HILIC_B3.79740.79740.2	controllerType=0 controllerNumber=1 scan=79740	171.712	Trypsin	B3	IVVLAGFQGVDANGYVTTLGR	N{+1073}	1073.34	1073.34	1073.34
29406:3	17	H.PNDHVN{+1073.372}LSQSTNDAYPTALR.V	NA	N{+1073}	1096.48	3	3287.43	3286.43	1	-1	131	NRagged	359.43	53.28	1.9	6.89	244	>gi|488939647|ref|WP_002850722.1| aspartate ammonia-lyase [Campylobacter fetus]	564	NS_403_Glycosylation_Cff_HILIC_B1.31443.31443.3	controllerType=0 controllerNumber=1 scan=31443	82.3732	Trypsin	B1	PNDHVNLSQSTNDAYPTALR	N{+1073}	1073.37	1073.37	1073.37
60809:6	51	I.TITSAATTC[+57.021]FWKDHQIN{+1073.375}LIDTPGHVDFTIEVER.S	NA	C[+57], N{+1073}	816.213	6	4892.24	4889.24	3	-2.1	62	NRagged	429.2	14.94	0	7.13	42	>gi|488939033|ref|WP_002850108.1| elongation factor G [Campylobacter fetus]	818	NS_403_Glycosylation_Cff_HILIC_B3.58517.58517.3	controllerType=0 controllerNumber=1 scan=58517	133.473	Trypsin	B3	TITSAATTCFWKDHQINLIDTPGHVDFTIEVER	N{+1073}	1073.38	1073.38	1073.38
81228:3	124	K.IVVLAGFQGVDAN{+1075.214}GYVTTLGR.G	NA	N{+1075}	1076.46	3	3227.37	3225.37	2	-2.1	130	Specific	457.46	74.99	0	7.31	40	>gi|488938648|ref|WP_002849723.1| aspartate kinase [Campylobacter fetus]	973	NS_403_Glycosylation_Cff_HILIC_B3.75666.75666.2	controllerType=0 controllerNumber=1 scan=75666	164.67	Trypsin	B3	IVVLAGFQGVDANGYVTTLGR	N{+1075}	1075.21	1075.21	1075.21
13129:5	89	K.KEDFGSN{+1075.408}VIHDAER.C	NA	N{+1075}	539.441	5	2693.17	2692.17	1	-1.2	134	Specific	511.81	182.71	0	6.81	44	>gi|488937084|ref|WP_002848159.1| 2Fe-2S iron-sulfur cluster binding domain-containing protein [Campylobacter fetus]	1647	NS_403_Glycosylation_Cff_HILIC_B1.15648.15648.3	controllerType=0 controllerNumber=1 scan=15648	47.3867	Trypsin	B1	KEDFGSNVIHDAER	N{+1075}	1075.41	1075.41	1075.41
59221:3	73	N.PEFHN{+1075.482}AINYIESDEVESGK.I	NA	N{+1075}	1085.17	3	3253.48	3253.48	0	0	130	NRagged	416.03	22.5	9.88	3.67	117	>gi|488938615|ref|WP_002849690.1| nucleotide exchange factor GrpE [Campylobacter fetus]	990	NS_403_Glycosylation_Cff_HILIC_B1.58377.58377.3	controllerType=0 controllerNumber=1 scan=58377	134.095	Trypsin	B1	PEFHNAINYIESDEVESGK	N{+1075}	1075.48	1075.48	1075.48
60782:3	62	N.PEFHN{+1075.486}AINYIESDEVESGK.I	NA	N{+1075}	1085.17	3	3253.48	3253.48	0	0	130	NRagged	354	38.38	2.71	3.79	148	>gi|488938615|ref|WP_002849690.1| nucleotide exchange factor GrpE [Campylobacter fetus]	990	NS_403_Glycosylation_Cff_HILIC_B2.58815.58815.3	controllerType=0 controllerNumber=1 scan=58815	134.335	Trypsin	B2	PEFHNAINYIESDEVESGK	N{+1075}	1075.49	1075.49	1075.49
60788:3	62	N.PEFHN{+1075.488}AINYIESDEVESGK.I	NA	N{+1075}	1085.17	3	3253.49	3253.49	0	0	130	NRagged	400.81	10.52	10.52	3.75	148	>gi|488938615|ref|WP_002849690.1| nucleotide exchange factor GrpE [Campylobacter fetus]	990	NS_403_Glycosylation_Cff_HILIC_B2.58823.58823.3	controllerType=0 controllerNumber=1 scan=58823	134.354	Trypsin	B2	PEFHNAINYIESDEVESGK	N{+1075}	1075.49	1075.49	1075.49
87404:3	209	R.QLDLDSLVAIAN{+1075.595}EVGVENPR.E	NA	N{+1076}	1076.91	3	3228.72	3227.72	1	-1	37	Specific	577.44	183.19	0	8.75	14	>gi|488939219|ref|WP_002850294.1| transcription termination factor Rho [Campylobacter fetus]	736	NS_403_Glycosylation_Cff_HILIC_B2.81164.81164.2	controllerType=0 controllerNumber=1 scan=81164	175.001	Trypsin	B2	QLDLDSLVAIANEVGVENPR	N{+1076}	1075.6	1075.6	1075.6
41210:5	80	A.PEQDGN{+1075.618}PHDHILAGEER.V	NA	N{+1076}	598.904	5	2990.49	2989.49	1	-1.1	150	NRagged	367.33	15.49	0	5.95	34	>gi|488939026|ref|WP_002850101.1| multicopper oxidase family protein [Campylobacter fetus]	819	NS_403_Glycosylation_Cff_HILIC_B1.42290.42290.6	controllerType=0 controllerNumber=1 scan=42290	104.536	Trypsin	B1	PEQDGNPHDHILAGEER	N{+1076}	1075.62	1075.62	1075.62
60756:3	62	N.PEFHN{+1076.486}AINYIESDEVESGK.I	NA	N{+1076}	1085.5	3	3254.49	3254.49	0	0	130	NRagged	413.61	77.17	5.44	4.06	148	>gi|488938615|ref|WP_002849690.1| nucleotide exchange factor GrpE [Campylobacter fetus]	990	NS_403_Glycosylation_Cff_HILIC_B2.58782.58782.3	controllerType=0 controllerNumber=1 scan=58782	134.25	Trypsin	B2	PEFHNAINYIESDEVESGK	N{+1076}	1076.49	1076.49	1076.49
27533:6	29	K.KGGIESMQASDTAIN{+1077.589}DSILKK.A	NA	N{+1078}	548.127	6	3283.73	3283.73	0	0	163	Specific	442.44	159.24	1.67	6.36	100	>gi|1172355383|ref|WP_080738654.1| methyl-accepting chemotaxis protein [Campylobacter fetus]	41	NS_403_Glycosylation_Cff_HILIC_B3.29082.29082.4	controllerType=0 controllerNumber=1 scan=29082	75.8002	Trypsin	B3	KGGIESMQASDTAINDSILKK	N{+1078}	1077.59	1077.59	1077.59
52719:3	209	Q.AN{+1078.466}VGQQDVGFDNYGQTFNVR.Q	NA	N{+1078}	1103.17	3	3307.5	3307.5	0	0	98	NRagged	345.6	32.34	32.34	4.26	34	>gi|488937511|ref|WP_002848586.1| major outer membrane protein [Campylobacter fetus]	1469	NS_403_Glycosylation_Cff_HILIC_B3.51379.51379.3	controllerType=0 controllerNumber=1 scan=51379	120.406	Trypsin	B3	ANVGQQDVGFDNYGQTFNVR	N{+1078}	1078.47	1078.47	1078.47
65643:3	34	I.TDEDLAPVLGPHGSETSN{+1078.573}VPADMK.K	NA	N{+1079}	1187.58	3	3560.73	3558.73	2	-1.9	31	NRagged	445.82	35.18	2.18	7.95	84	>gi|488937780|ref|WP_002848855.1| peptidyl-prolyl cis-trans isomerase [Campylobacter fetus]	1372	NS_403_Glycosylation_Cff_HILIC_B3.62762.62762.3	controllerType=0 controllerNumber=1 scan=62762	141.076	Trypsin	B3	TDEDLAPVLGPHGSETSNVPADMK	N{+1079}	1078.57	1078.57	1078.57
29814:4	17	H.PN{+1079.411}DHVNLSQSTNDAYPTALR.V	NA	N{+1079}	823.873	4	3292.47	3292.47	0	0	131	NRagged	477.7	7.68	7.68	3.89	244	>gi|488939647|ref|WP_002850722.1| aspartate ammonia-lyase [Campylobacter fetus]	564	NS_403_Glycosylation_Cff_HILIC_B1.31804.31804.4	controllerType=0 controllerNumber=1 scan=31804	83.1057	Trypsin	B1	PNDHVNLSQSTNDAYPTALR	N{+1079}	1079.41	1079.41	1079.41
68145:3	355	R.SGTQILSVIGDFN{+1079.416}TLHATYK.T	NA	N{+1079}	1082.18	3	3244.54	3244.54	0	0	74	Specific	307.83	192.85	1.77	4.75	11	>gi|488937368|ref|WP_002848443.1| molybdenum ABC transporter [Campylobacter fetus]	1532	NS_403_Glycosylation_Cff_HILIC_B1.66060.66060.2	controllerType=0 controllerNumber=1 scan=66060	147.472	Trypsin	B1	SGTQILSVIGDFNTLHATYK	N{+1079}	1079.42	1079.42	1079.42
46543:4	32	L.PFNPATN{+1079.457}AVVSEETC[+57.021]NYHYGK.H	NA	C[+57], N{+1079}	870.139	4	3477.53	3477.53	0	0	7	NRagged	402.11	130.56	0	5.96	192	>gi|488936879|ref|WP_002847954.1| superoxide dismutase [Campylobacter fetus]	1753	NS_403_Glycosylation_Cff_HILIC_B3.46006.46006.3	controllerType=0 controllerNumber=1 scan=46006	110.513	Trypsin	B3	PFNPATNAVVSEETCNYHYGK	N{+1079}	1079.46	1079.46	1079.46
27164:3	120	M.SMEN{+1079.466}IHEQMK.T	NA	N{+1079}	776.012	3	2326.02	2326.02	0	0	30	NRagged	311.08	25.55	25.55	1.65	39	>gi|488939430|ref|WP_002850505.1| type II 3-dehydroquinate dehydratase [Campylobacter fetus]	656	NS_403_Glycosylation_Cff_HILIC_B3.28781.28781.3	controllerType=0 controllerNumber=1 scan=28781	75.2437	Trypsin	B3	SMENIHEQMK	N{+1079}	1079.47	1079.47	1079.47
25557:3	78	M.SMEN{+1079.467}IHEQMK.T	NA	N{+1079}	776.012	3	2326.02	2326.02	0	0	30	NRagged	325.75	61.38	50.25	3.48	46	>gi|488939430|ref|WP_002850505.1| type II 3-dehydroquinate dehydratase [Campylobacter fetus]	656	NS_403_Glycosylation_Cff_HILIC_B1.28029.28029.3	controllerType=0 controllerNumber=1 scan=28029	75.479	Trypsin	B1	SMENIHEQMK	N{+1079}	1079.47	1079.47	1079.47
57877:4	31	I.TDEDLAPVLGPHGSETSN{+1079.570}VPADMKK.N	NA	N{+1080}	923.212	4	3689.83	3687.83	2	-1.8	31	NRagged	441.65	52.96	0	8.52	72	>gi|488937780|ref|WP_002848855.1| peptidyl-prolyl cis-trans isomerase [Campylobacter fetus]	1372	NS_403_Glycosylation_Cff_HILIC_B2.56370.56370.4	controllerType=0 controllerNumber=1 scan=56370	130.21	Trypsin	B2	TDEDLAPVLGPHGSETSNVPADMKK	N{+1080}	1079.57	1079.57	1079.57
32169:3	16	H.PN{+1080.424}DHVNLSQSTNDAYPTALR.V	NA	N{+1080}	1098.83	3	3294.48	3293.48	1	-1	131	NRagged	410.36	110.85	0	7.1	268	>gi|488939647|ref|WP_002850722.1| aspartate ammonia-lyase [Campylobacter fetus]	564	NS_403_Glycosylation_Cff_HILIC_B3.33189.33189.3	controllerType=0 controllerNumber=1 scan=33189	84.2198	Trypsin	B3	PNDHVNLSQSTNDAYPTALR	N{+1080}	1080.42	1080.42	1080.42
75587:3	103	K.ITN{+1080.425}EVESIANEVFNEVNKK.K	NA	N{+1080}	1087.18	3	3259.53	3257.53	2	-2.1	525	Specific	491.94	222.28	0	8.5	28	>gi|500052381|ref|WP_011732298.1| methyl-accepting chemotaxis protein [Campylobacter fetus]	248	NS_403_Glycosylation_Cff_HILIC_B1.72274.72274.2	controllerType=0 controllerNumber=1 scan=72274	158.525	Trypsin	B1	ITNEVESIANEVFNEVNKK	N{+1080}	1080.42	1080.42	1080.42
44487:4	27	L.PFNPATN{+1080.467}AVVSEETC[+57.021]NYHYGK.H	NA	C[+57], N{+1080}	870.641	4	3479.54	3478.54	1	-1	7	NRagged	549.98	140.03	0	7.12	245	>gi|488936879|ref|WP_002847954.1| superoxide dismutase [Campylobacter fetus]	1753	NS_403_Glycosylation_Cff_HILIC_B1.45269.45269.3	controllerType=0 controllerNumber=1 scan=45269	110.304	Trypsin	B1	PFNPATNAVVSEETCNYHYGK	N{+1080}	1080.47	1080.47	1080.47
45717:4	36	L.PFN{+1080.518}PATNAVVSEETC[+57.021]NYHYGK.H	NA	C[+57], N{+1081}	870.904	4	3480.59	3478.59	2	-1.9	7	NRagged	677.43	111.56	0.88	9.98	215	>gi|488936879|ref|WP_002847954.1| superoxide dismutase [Campylobacter fetus]	1753	NS_403_Glycosylation_Cff_HILIC_B2.45776.45776.3	controllerType=0 controllerNumber=1 scan=45776	110.74	Trypsin	B2	PFNPATNAVVSEETCNYHYGK	N{+1081}	1080.52	1080.52	1080.52
68657:3	31	I.TDEDLAPVLGPHGSETSN{+1080.570}VPADMK.K	NA	N{+1081}	1187.92	3	3561.73	3560.73	1	-0.9	31	NRagged	304.32	21.78	0	6.2	72	>gi|488937780|ref|WP_002848855.1| peptidyl-prolyl cis-trans isomerase [Campylobacter fetus]	1372	NS_403_Glycosylation_Cff_HILIC_B2.65672.65672.3	controllerType=0 controllerNumber=1 scan=65672	146.898	Trypsin	B2	TDEDLAPVLGPHGSETSNVPADMK	N{+1081}	1080.57	1080.57	1080.57
61364:5	134	K.ADKFEAN{+1081.473}DKLDLGHLQAELFDNYVEDK.L	NA	N{+1081}	845.202	5	4221.98	4218.98	3	-2.4	348	Specific	468.25	209.07	0	9.31	21	>gi|488938692|ref|WP_002849767.1| lysine--tRNA ligase [Campylobacter fetus]	950	NS_403_Glycosylation_Cff_HILIC_B1.60226.60226.4	controllerType=0 controllerNumber=1 scan=60226	137.156	Trypsin	B1	ADKFEANDKLDLGHLQAELFDNYVEDK	N{+1081}	1081.47	1081.47	1081.47
25935:3	64	K.PSDKEDNISGPTQDEVN{+1081.513}KPDQNQDK.N	NA	N{+1082}	1294.27	3	3880.78	3879.78	1	-0.9	576	Specific	321.16	235.5	1.99	5.77	53	>gi|916243320|ref|WP_050981966.1| S8 family serine peptidase [Campylobacter fetus]	64	NS_403_Glycosylation_Cff_HILIC_B1.28345.28345.3	controllerType=0 controllerNumber=1 scan=28345	76.0869	Trypsin	B1	PSDKEDNISGPTQDEVNKPDQNQDK	N{+1082}	1081.51	1081.51	1081.51
46579:4	32	L.PFNPATN{+1081.520}AVVSEETC[+57.021]NYHYGK.H	NA	C[+57], N{+1082}	870.905	4	3480.6	3479.6	1	-1	7	NRagged	544.18	125.87	0	7.57	192	>gi|488936879|ref|WP_002847954.1| superoxide dismutase [Campylobacter fetus]	1753	NS_403_Glycosylation_Cff_HILIC_B3.46036.46036.3	controllerType=0 controllerNumber=1 scan=46036	110.56	Trypsin	B3	PFNPATNAVVSEETCNYHYGK	N{+1082}	1081.52	1081.52	1081.52
55619:4	39	I.TDEDLAPVLGPHGSETSN{+1081.569}VPADMKK.N	NA	N{+1082}	923.212	4	3689.83	3689.83	0	0	31	NRagged	498.77	49.94	0.76	7.3	73	>gi|488937780|ref|WP_002848855.1| peptidyl-prolyl cis-trans isomerase [Campylobacter fetus]	1372	NS_403_Glycosylation_Cff_HILIC_B1.55239.55239.4	controllerType=0 controllerNumber=1 scan=55239	128.747	Trypsin	B1	TDEDLAPVLGPHGSETSNVPADMKK	N{+1082}	1081.57	1081.57	1081.57
75595:3	103	K.ITN{+1082.425}EVESIANEVFNEVNKK.K	NA	N{+1082}	1087.18	3	3259.53	3259.53	0	0	525	Specific	579.58	208.81	0	8.58	28	>gi|500052381|ref|WP_011732298.1| methyl-accepting chemotaxis protein [Campylobacter fetus]	248	NS_403_Glycosylation_Cff_HILIC_B1.72279.72279.2	controllerType=0 controllerNumber=1 scan=72279	158.535	Trypsin	B1	ITNEVESIANEVFNEVNKK	N{+1082}	1082.42	1082.42	1082.42
87346:3	118	R.SLN{+1083.022}LLEESGMVTSISFGAQGK.K	NA	N{+1083}	1084.71	3	3252.11	3251.11	1	-1	71	Specific	341.42	122.9	1.89	6.14	19	>gi|488938693|ref|WP_002849768.1| transcriptional repressor [Campylobacter fetus]	949	NS_403_Glycosylation_Cff_HILIC_B2.81120.81120.2	controllerType=0 controllerNumber=1 scan=81120	174.953	Trypsin	B2	SLNLLEESGMVTSISFGAQGK	N{+1083}	1083.02	1083.02	1083.02
90463:3	134	R.SLN{+1083.359}LLEESGMVTSISFGAQGK.K	NA	N{+1083}	1085.15	3	3253.45	3251.45	2	-2.1	71	Specific	466.55	184.94	0	8	16	>gi|488938693|ref|WP_002849768.1| transcriptional repressor [Campylobacter fetus]	949	NS_403_Glycosylation_Cff_HILIC_B3.83093.83093.3	controllerType=0 controllerNumber=1 scan=83093	176.446	Trypsin	B3	SLNLLEESGMVTSISFGAQGK	N{+1083}	1083.36	1083.36	1083.36
15088:4	10	Y.LQSQIGN{+1083.437}PEGEDKPNKK.Y	NA	N{+1083}	742.106	4	2965.4	2965.4	0	0	306	NRagged	377.35	11.34	11.12	4.49	199	>gi|488937781|ref|WP_002848856.1| class II fructose-bisphosphate aldolase [Campylobacter fetus]	1371	NS_403_Glycosylation_Cff_HILIC_B3.17318.17318.4	controllerType=0 controllerNumber=1 scan=17318	49.6116	Trypsin	B3	LQSQIGNPEGEDKPNKK	N{+1083}	1083.44	1083.44	1083.44
87524:2	2	I.FYSIAN{+1083.526}LAEAGDNIIVAQK.I	NA	N{+1084}	1561.8	2	3122.59	3120.59	2	-2.2	87	NRagged	331.31	18.94	0	6.76	719	>gi|488938364|ref|WP_002849439.1| O-acetylhomoserine aminocarboxypropyltransferase/cysteine synthase [Campylobacter fetus]	1106	NS_403_Glycosylation_Cff_HILIC_B2.81259.81259.2	controllerType=0 controllerNumber=1 scan=81259	175.119	Trypsin	B2	FYSIANLAEAGDNIIVAQK	N{+1084}	1083.53	1083.53	1083.53
89248:3	1	I.FYSIAN{+1083.530}LAEAGDNIIVAQK.I	NA	N{+1084}	1041.54	3	3122.6	3120.6	2	-2.2	87	NRagged	380.97	27.04	0	7.09	627	>gi|488938364|ref|WP_002849439.1| O-acetylhomoserine aminocarboxypropyltransferase/cysteine synthase [Campylobacter fetus]	1106	NS_403_Glycosylation_Cff_HILIC_B3.82116.82116.3	controllerType=0 controllerNumber=1 scan=82116	175.169	Trypsin	B3	FYSIANLAEAGDNIIVAQK	N{+1084}	1083.53	1083.53	1083.53
70108:3	548	I.AIIGAGN{+1084.348}VGASC[+57.021]ASLLISR.K	NA	C[+57], N{+1084}	972.451	3	2915.34	2914.34	1	-1.2	4	NRagged	428.65	35.71	0	6.96	3	>gi|488938355|ref|WP_002849430.1| malate dehydrogenase [Campylobacter fetus]	1112	NS_403_Glycosylation_Cff_HILIC_B3.66497.66497.3	controllerType=0 controllerNumber=1 scan=66497	147.946	Trypsin	B3	AIIGAGNVGASCASLLISR	N{+1084}	1084.35	1084.35	1084.35
62896:3	281	D.GLDDLSSVIN{+1084.476}SSKK.E	NA	N{+1084}	849.755	3	2547.25	2547.25	0	0	219	NRagged	422.28	24.49	24.49	5.5	9	>gi|488939132|ref|WP_002850207.1| hypothetical protein [Campylobacter fetus]	771	NS_403_Glycosylation_Cff_HILIC_B3.60278.60278.3	controllerType=0 controllerNumber=1 scan=60278	136.375	Trypsin	B3	GLDDLSSVINSSKK	N{+1084}	1084.48	1084.48	1084.48
89265:2	1	I.FYSIAN{+1084.527}LAEAGDNIIVAQK.I	NA	N{+1085}	1561.8	2	3122.59	3121.59	1	-1.1	87	NRagged	424.05	20.85	0	7.11	627	>gi|488938364|ref|WP_002849439.1| O-acetylhomoserine aminocarboxypropyltransferase/cysteine synthase [Campylobacter fetus]	1106	NS_403_Glycosylation_Cff_HILIC_B3.82129.82129.2	controllerType=0 controllerNumber=1 scan=82129	175.185	Trypsin	B3	FYSIANLAEAGDNIIVAQK	N{+1085}	1084.53	1084.53	1084.53
72895:5	17	K.EIVSEITTEPN{+1084.604}YEAVLHAISDGC[+57.021]GC[+57.021]H.-	NA	C[+57]*2, N{+1085}	798.387	5	3987.91	3985.91	2	-1.7	147	CRagged	350.62	48.42	1.36	7.39	157	>gi|488936745|ref|WP_002847820.1| thiol peroxidase [Campylobacter fetus]	1807	NS_403_Glycosylation_Cff_HILIC_B3.69031.69031.4	controllerType=0 controllerNumber=1 scan=69031	152.816	Trypsin	B3	EIVSEITTEPNYEAVLHAISDGCGCH	*2 N{+1085}	1084.6	1084.6	1084.6
56383:8	25	R.LQDILEN{+1084.606}TQDHHQENKEEVIAAIAAAIKK.V	NA	N{+1085}	545.171	8	4354.32	4354.32	0	0	445	Specific	433.39	45.17	4.68	6.57	73	>gi|488937999|ref|WP_002849074.1| acetyl-CoA carboxylase subunit A [Campylobacter fetus]	1271	NS_403_Glycosylation_Cff_HILIC_B1.55975.55975.6	controllerType=0 controllerNumber=1 scan=55975	130.172	Trypsin	B1	LQDILENTQDHHQENKEEVIAAIAAAIKK	N{+1085}	1084.61	1084.61	1084.61
30901:3	17	H.PNDHVN{+1085.432}LSQSTNDAYPTALR.V	NA	N{+1085}	1100.5	3	3299.49	3298.49	1	-1	131	NRagged	437.23	141.24	0.41	6.88	279	>gi|488939647|ref|WP_002850722.1| aspartate ammonia-lyase [Campylobacter fetus]	564	NS_403_Glycosylation_Cff_HILIC_B2.32514.32514.3	controllerType=0 controllerNumber=1 scan=32514	83.6374	Trypsin	B2	PNDHVNLSQSTNDAYPTALR	N{+1085}	1085.43	1085.43	1085.43
86169:3	5	H.EGYSFFDIFSN{+1085.483}C[+57.021]HINLGR.K	NA	C[+57], N{+1085}	1088.5	3	3263.47	3261.47	2	-2.1	191	NRagged	597.63	233.55	2.52	9.58	294	>gi|488938347|ref|WP_002849422.1| 2-oxoglutarate ferredoxin oxidoreductase subunit beta [Campylobacter fetus]	1117	NS_403_Glycosylation_Cff_HILIC_B2.80174.80174.4	controllerType=0 controllerNumber=1 scan=80174	173.848	Trypsin	B2	EGYSFFDIFSNCHINLGR	N{+1085}	1085.48	1085.48	1085.48
52968:3	253	R.ESLELASDN{+1085.493}IAISQDYENR.I	NA	N{+1085}	1085.17	3	3253.51	3252.51	1	-1	139	Specific	466.65	217.85	0	7.63	15	>gi|488939794|ref|WP_002850869.1| SIMPL domain-containing protein [Campylobacter fetus]	496	NS_403_Glycosylation_Cff_HILIC_B2.52117.52117.3	controllerType=0 controllerNumber=1 scan=52117	122.539	Trypsin	B2	ESLELASDNIAISQDYENR	N{+1085}	1085.49	1085.49	1085.49
89255:3	1	I.FYSIAN{+1085.526}LAEAGDNIIVAQK.I	NA	N{+1086}	1041.54	3	3122.59	3122.59	0	0	87	NRagged	414.05	24.46	0	5.65	627	>gi|488938364|ref|WP_002849439.1| O-acetylhomoserine aminocarboxypropyltransferase/cysteine synthase [Campylobacter fetus]	1106	NS_403_Glycosylation_Cff_HILIC_B3.82122.82122.3	controllerType=0 controllerNumber=1 scan=82122	175.179	Trypsin	B3	FYSIANLAEAGDNIIVAQK	N{+1086}	1085.53	1085.53	1085.53
75745:5	17	K.EIVSEITTEPN{+1086.549}YEAVLHAISDGC[+57.021]GC[+57.021]H.-	NA	C[+57]*2, N{+1087}	798.776	5	3989.85	3987.85	2	-1.7	147	CRagged	434.83	65.25	0	7.43	157	>gi|488936745|ref|WP_002847820.1| thiol peroxidase [Campylobacter fetus]	1807	NS_403_Glycosylation_Cff_HILIC_B3.71260.71260.4	controllerType=0 controllerNumber=1 scan=71260	156.752	Trypsin	B3	EIVSEITTEPNYEAVLHAISDGCGCH	*2 N{+1087}	1086.55	1086.55	1086.55
07488:6	8	L.MVHLGADN{+1086.618}HSDSPKPLGGGGAR.L	NA	N{+1087}	544.285	6	3260.67	3259.67	1	-1	154	NRagged	521.69	20.01	2.03	6.59	319	>gi|488939057|ref|WP_002850132.1| superoxide dismutase family protein [Campylobacter fetus]	808	NS_403_Glycosylation_Cff_HILIC_B1.9506.9506.4	controllerType=0 controllerNumber=1 scan=9506	32.7077	Trypsin	B1	MVHLGADNHSDSPKPLGGGGAR	N{+1087}	1086.62	1086.62	1086.62
73352:4	322	K.DIEN{+1087.574}QYETQITQIEHEVSSSGQEVQSSAK.E	NA	N{+1088}	1088.78	4	4352.09	4352.09	0	0	340	Specific	484.25	101.2	8.6	6.51	9	>sp|K1C9_HUMAN|(Common contaminant protein)	1824	NS_403_Glycosylation_Cff_HILIC_B1.70563.70563.4	controllerType=0 controllerNumber=1 scan=70563	155.627	Trypsin	B1	DIENQYETQITQIEHEVSSSGQEVQSSAK	N{+1088}	1087.57	1087.57	1087.57
32270:3	16	H.PN{+1088.417}DHVNLSQSTNDAYPTALR.V	NA	N{+1088}	1101.83	3	3303.48	3301.48	2	-2	131	NRagged	472.22	129.15	2.54	7.56	268	>gi|488939647|ref|WP_002850722.1| aspartate ammonia-lyase [Campylobacter fetus]	564	NS_403_Glycosylation_Cff_HILIC_B3.33268.33268.3	controllerType=0 controllerNumber=1 scan=33268	84.3979	Trypsin	B3	PNDHVNLSQSTNDAYPTALR	N{+1088}	1088.42	1088.42	1088.42
54597:3	12	K.HGLEEYLATHVVYLQYN{+1088.545}K.D	NA	N{+1089}	1089.22	3	3265.65	3265.65	0	0	461	Specific	623.7	359.31	1.37	10.05	128	>gi|488936974|ref|WP_002848049.1| aldehyde dehydrogenase [Campylobacter fetus]	1716	NS_403_Glycosylation_Cff_HILIC_B3.53123.53123.2	controllerType=0 controllerNumber=1 scan=53123	123.857	Trypsin	B3	HGLEEYLATHVVYLQYNK	N{+1089}	1088.55	1088.55	1088.55
32917:3	17	H.PNDHVNLSQSTN{+1089.326}DAYPTALR.V	NA	N{+1089}	1101.8	3	3303.38	3302.38	1	-1	131	NRagged	423.53	40.25	7.84	6.8	279	>gi|488939647|ref|WP_002850722.1| aspartate ammonia-lyase [Campylobacter fetus]	564	NS_403_Glycosylation_Cff_HILIC_B2.34283.34283.3	controllerType=0 controllerNumber=1 scan=34283	87.0709	Trypsin	B2	PNDHVNLSQSTNDAYPTALR	N{+1089}	1089.33	1089.33	1089.33
33846:3	16	H.PN{+1089.327}DHVNLSQSTNDAYPTALR.V	NA	N{+1089}	1101.47	3	3302.39	3302.39	0	0	131	NRagged	445.59	76.26	18.63	6.29	268	>gi|488939647|ref|WP_002850722.1| aspartate ammonia-lyase [Campylobacter fetus]	564	NS_403_Glycosylation_Cff_HILIC_B3.34608.34608.3	controllerType=0 controllerNumber=1 scan=34608	87.0179	Trypsin	B3	PNDHVNLSQSTNDAYPTALR	N{+1089}	1089.33	1089.33	1089.33
33794:3	16	H.PN{+1089.330}DHVNLSQSTNDAYPTALR.V	NA	N{+1089}	1101.47	3	3302.39	3302.39	0	0	131	NRagged	539.91	106.65	26.23	6.42	268	>gi|488939647|ref|WP_002850722.1| aspartate ammonia-lyase [Campylobacter fetus]	564	NS_403_Glycosylation_Cff_HILIC_B3.34566.34566.3	controllerType=0 controllerNumber=1 scan=34566	86.9413	Trypsin	B3	PNDHVNLSQSTNDAYPTALR	N{+1089}	1089.33	1089.33	1089.33
32967:3	17	H.PN{+1089.331}DHVNLSQSTNDAYPTALR.V	NA	N{+1089}	1101.47	3	3302.39	3302.39	0	0	131	NRagged	508.97	57.37	24.38	6.25	279	>gi|488939647|ref|WP_002850722.1| aspartate ammonia-lyase [Campylobacter fetus]	564	NS_403_Glycosylation_Cff_HILIC_B2.34325.34325.3	controllerType=0 controllerNumber=1 scan=34325	87.1407	Trypsin	B2	PNDHVNLSQSTNDAYPTALR	N{+1089}	1089.33	1089.33	1089.33
88865:3	201	K.GITVSDN{+1089.573}ELLQAVYFEAYR.Y	NA	N{+1090}	1093.56	3	3278.66	3277.66	1	-1	372	Specific	381.48	125.48	0	6.65	13	>gi|488939695|ref|WP_002850770.1| trigger factor [Campylobacter fetus]	534	NS_403_Glycosylation_Cff_HILIC_B2.82375.82375.2	controllerType=0 controllerNumber=1 scan=82375	176.679	Trypsin	B2	GITVSDNELLQAVYFEAYR	N{+1090}	1089.57	1089.57	1089.57
76296:2	226	V.PVTTAEVTYVSVDEQGN{+1089.574}K.K	NA	N{+1090}	1514.27	2	3027.52	3026.52	1	-1.1	104	NRagged	344.51	161.33	0	7.23	15	>gi|488939001|ref|WP_002850076.1| acyl-CoA thioesterase [Campylobacter fetus]	832	NS_403_Glycosylation_Cff_HILIC_B2.72037.72037.2	controllerType=0 controllerNumber=1 scan=72037	158.961	Trypsin	B2	PVTTAEVTYVSVDEQGNK	N{+1090}	1089.57	1089.57	1089.57
83025:5	77	K.IMMSMHEPMVN{+1090.141}TPFVSSGSVEVDFLSNMIPHHQGAVDSSK.L	NA	N{+1090}	1094.24	5	5467.16	5463.16	4	-2.5	36	Specific	717.51	93.07	0	11.89	49	>gi|636635474|ref|WP_024305223.1| DUF305 domain-containing protein [Campylobacter fetus]	210	NS_403_Glycosylation_Cff_HILIC_B1.78332.78332.2	controllerType=0 controllerNumber=1 scan=78332	168.889	Trypsin	B1	IMMSMHEPMVNTPFVSSGSVEVDFLSNMIPHHQGAVDSSK	N{+1090}	1090.14	1090.14	1090.14
27813:3	17	H.PN{+1091.440}DHVNLSQSTNDAYPTALR.V	NA	N{+1091}	1102.17	3	3304.5	3304.5	0	0	131	NRagged	437.14	69.27	19.44	4.08	279	>gi|488939647|ref|WP_002850722.1| aspartate ammonia-lyase [Campylobacter fetus]	564	NS_403_Glycosylation_Cff_HILIC_B2.29701.29701.3	controllerType=0 controllerNumber=1 scan=29701	77.7442	Trypsin	B2	PNDHVNLSQSTNDAYPTALR	N{+1091}	1091.44	1091.44	1091.44
28167:3	16	H.PN{+1091.442}DHVNLSQSTNDAYPTALR.V	NA	N{+1091}	1102.17	3	3304.5	3304.5	0	0	131	NRagged	484.96	43.31	34.28	4.48	268	>gi|488939647|ref|WP_002850722.1| aspartate ammonia-lyase [Campylobacter fetus]	564	NS_403_Glycosylation_Cff_HILIC_B3.29648.29648.3	controllerType=0 controllerNumber=1 scan=29648	76.9439	Trypsin	B3	PNDHVNLSQSTNDAYPTALR	N{+1091}	1091.44	1091.44	1091.44
28141:3	16	H.PN{+1091.444}DHVNLSQSTNDAYPTALR.V	NA	N{+1091}	1102.51	3	3305.5	3304.5	1	-1	131	NRagged	583.15	107.32	39.89	8.72	268	>gi|488939647|ref|WP_002850722.1| aspartate ammonia-lyase [Campylobacter fetus]	564	NS_403_Glycosylation_Cff_HILIC_B3.29623.29623.3	controllerType=0 controllerNumber=1 scan=29623	76.8934	Trypsin	B3	PNDHVNLSQSTNDAYPTALR	N{+1091}	1091.44	1091.44	1091.44
27424:3	17	H.PN{+1091.448}DHVNLSQSTNDAYPTALR.V	NA	N{+1091}	1102.51	3	3305.51	3304.51	1	-1	131	NRagged	498.7	83.08	40.95	7.02	279	>gi|488939647|ref|WP_002850722.1| aspartate ammonia-lyase [Campylobacter fetus]	564	NS_403_Glycosylation_Cff_HILIC_B2.29380.29380.3	controllerType=0 controllerNumber=1 scan=29380	77.1232	Trypsin	B2	PNDHVNLSQSTNDAYPTALR	N{+1091}	1091.45	1091.45	1091.45
26273:3	17	H.PN{+1091.449}DHVNLSQSTNDAYPTALR.V	NA	N{+1091}	1102.17	3	3304.51	3304.51	0	0	131	NRagged	566.68	85.22	25.36	5.3	244	>gi|488939647|ref|WP_002850722.1| aspartate ammonia-lyase [Campylobacter fetus]	564	NS_403_Glycosylation_Cff_HILIC_B1.28629.28629.3	controllerType=0 controllerNumber=1 scan=28629	76.6211	Trypsin	B1	PNDHVNLSQSTNDAYPTALR	N{+1091}	1091.45	1091.45	1091.45
73119:6	31	G.IDVMN{+1091.480}ELLFNSHALTSLDEIDGVGHR.V	NA	N{+1091}	665.491	6	3987.91	3986.91	1	-0.8	64	NRagged	442.51	13.89	0	6.89	102	>gi|488938191|ref|WP_002849266.1| acetate kinase [Campylobacter fetus]	1183	NS_403_Glycosylation_Cff_HILIC_B3.69206.69206.6	controllerType=0 controllerNumber=1 scan=69206	153.103	Trypsin	B3	IDVMNELLFNSHALTSLDEIDGVGHR	N{+1091}	1091.48	1091.48	1091.48
29686:6	2	Y.AHFN{+1092.149}TPDESYHGLVYSDLK.G	NA	N{+1092}	548.702	6	3287.17	3285.17	2	-2	234	NRagged	494.95	210.35	0	7.28	519	>gi|488938364|ref|WP_002849439.1| O-acetylhomoserine aminocarboxypropyltransferase/cysteine synthase [Campylobacter fetus]	1106	NS_403_Glycosylation_Cff_HILIC_B1.31678.31678.4	controllerType=0 controllerNumber=1 scan=31678	82.8024	Trypsin	B1	AHFNTPDESYHGLVYSDLK	N{+1092}	1092.15	1092.15	1092.15
26307:3	17	H.PNDHVNLSQSTN{+1092.448}DAYPTALR.V	NA	N{+1092}	1102.84	3	3306.51	3305.51	1	-1	131	NRagged	370.73	64.04	0.47	6.83	244	>gi|488939647|ref|WP_002850722.1| aspartate ammonia-lyase [Campylobacter fetus]	564	NS_403_Glycosylation_Cff_HILIC_B1.28676.28676.3	controllerType=0 controllerNumber=1 scan=28676	76.7561	Trypsin	B1	PNDHVNLSQSTNDAYPTALR	N{+1092}	1092.45	1092.45	1092.45
28165:3	16	H.PN{+1092.456}DHVNLSQSTNDAYPTALR.V	NA	N{+1092}	1103.18	3	3307.51	3305.51	2	-2	131	NRagged	389.07	30.29	24.7	7.36	268	>gi|488939647|ref|WP_002850722.1| aspartate ammonia-lyase [Campylobacter fetus]	564	NS_403_Glycosylation_Cff_HILIC_B3.29645.29645.3	controllerType=0 controllerNumber=1 scan=29645	76.9364	Trypsin	B3	PNDHVNLSQSTNDAYPTALR	N{+1092}	1092.46	1092.46	1092.46
71174:5	23	G.IDVMNELLFN{+1092.475}SHALTSLDEIDGVGHR.V	NA	N{+1092}	798.387	5	3987.91	3987.91	0	0	64	NRagged	370.37	29.84	18.25	4.69	103	>gi|488938191|ref|WP_002849266.1| acetate kinase [Campylobacter fetus]	1183	NS_403_Glycosylation_Cff_HILIC_B1.68833.68833.5	controllerType=0 controllerNumber=1 scan=68833	152.84	Trypsin	B1	IDVMNELLFNSHALTSLDEIDGVGHR	N{+1092}	1092.47	1092.47	1092.47
71196:6	23	G.IDVMN{+1092.476}ELLFNSHALTSLDEIDGVGHR.V	NA	N{+1092}	665.491	6	3987.91	3987.91	0	0	64	NRagged	516.91	6.56	2.76	6.08	103	>gi|488938191|ref|WP_002849266.1| acetate kinase [Campylobacter fetus]	1183	NS_403_Glycosylation_Cff_HILIC_B1.68846.68846.6	controllerType=0 controllerNumber=1 scan=68846	152.857	Trypsin	B1	IDVMNELLFNSHALTSLDEIDGVGHR	N{+1092}	1092.48	1092.48	1092.48
72928:5	31	G.IDVMN{+1092.477}ELLFNSHALTSLDEIDGVGHR.V	NA	N{+1092}	798.387	5	3987.91	3987.91	0	0	64	NRagged	340.77	10.92	1.56	4.76	102	>gi|488938191|ref|WP_002849266.1| acetate kinase [Campylobacter fetus]	1183	NS_403_Glycosylation_Cff_HILIC_B3.69058.69058.5	controllerType=0 controllerNumber=1 scan=69058	152.867	Trypsin	B3	IDVMNELLFNSHALTSLDEIDGVGHR	N{+1092}	1092.48	1092.48	1092.48
72279:6	30	G.IDVMN{+1092.478}ELLFNSHALTSLDEIDGVGHR.V	NA	N{+1092}	665.491	6	3987.91	3987.91	0	0	64	NRagged	401.28	19.83	2.76	6.1	88	>gi|488938191|ref|WP_002849266.1| acetate kinase [Campylobacter fetus]	1183	NS_403_Glycosylation_Cff_HILIC_B2.68828.68828.6	controllerType=0 controllerNumber=1 scan=68828	153.001	Trypsin	B2	IDVMNELLFNSHALTSLDEIDGVGHR	N{+1092}	1092.48	1092.48	1092.48
89989:3	201	K.GITVSDN{+1092.606}ELLQAVYFEAYR.Y	NA	N{+1093}	1094.57	3	3281.7	3280.7	1	-1	372	Specific	356.01	80.87	0	6.63	13	>gi|488939695|ref|WP_002850770.1| trigger factor [Campylobacter fetus]	534	NS_403_Glycosylation_Cff_HILIC_B2.83262.83262.2	controllerType=0 controllerNumber=1 scan=83262	177.897	Trypsin	B2	GITVSDNELLQAVYFEAYR	N{+1093}	1092.61	1092.61	1092.61
90296:3	12	R.VEVN{+1092.989}FTADYLDYMAEWAR.R	NA	N{+1093}	1096.67	3	3287.98	3285.98	2	-2	100	Specific	504.24	27.65	0	7.26	128	>gi|488936974|ref|WP_002848049.1| aldehyde dehydrogenase [Campylobacter fetus]	1716	NS_403_Glycosylation_Cff_HILIC_B3.82955.82955.2	controllerType=0 controllerNumber=1 scan=82955	176.25	Trypsin	B3	VEVNFTADYLDYMAEWAR	N{+1093}	1092.99	1092.99	1092.99
29190:3	17	H.PN{+1093.421}DHVNLSQSTNDAYPTALR.V	NA	N{+1093}	1103.16	3	3307.48	3306.48	1	-1	131	NRagged	434.19	44.12	1.37	5.4	244	>gi|488939647|ref|WP_002850722.1| aspartate ammonia-lyase [Campylobacter fetus]	564	NS_403_Glycosylation_Cff_HILIC_B1.31270.31270.3	controllerType=0 controllerNumber=1 scan=31270	82.0687	Trypsin	B1	PNDHVNLSQSTNDAYPTALR	N{+1093}	1093.42	1093.42	1093.42
33929:5	14	R.EN{+1093.436}FEAMQGFHAGFR.K	NA	N{+1093}	547.838	5	2735.16	2734.16	1	-1.2	437	Specific	497.37	127.43	1.96	5.7	114	>gi|488936974|ref|WP_002848049.1| aldehyde dehydrogenase [Campylobacter fetus]	1716	NS_403_Glycosylation_Cff_HILIC_B1.35489.35489.3	controllerType=0 controllerNumber=1 scan=35489	90.2431	Trypsin	B1	ENFEAMQGFHAGFR	N{+1093}	1093.44	1093.44	1093.44
66637:3	35	K.KGESN{+1094.397}ATTAVTVLEDNEDFPINELR.D	NA	N{+1094}	1286.92	3	3858.75	3856.75	2	-1.7	295	Specific	530.25	222.27	12.04	9.72	170	>gi|488937882|ref|WP_002848957.1| peptidylprolyl isomerase [Campylobacter fetus]	1324	NS_403_Glycosylation_Cff_HILIC_B2.63994.63994.3	controllerType=0 controllerNumber=1 scan=63994	143.735	Trypsin	B2	KGESNATTAVTVLEDNEDFPINELR	N{+1094}	1094.4	1094.4	1094.4
72077:3	67	-.MQC[+57.021]SIEVNN{+1094.408}QIEIFDLNK.V	NA	C[+57], N{+1094}	1097.49	3	3290.45	3289.45	1	-1	1	NRagged	329.13	152.38	2.52	7.46	41	>gi|488938960|ref|WP_002850035.1| polyribonucleotide nucleotidyltransferase [Campylobacter fetus]	850	NS_403_Glycosylation_Cff_HILIC_B3.68344.68344.3	controllerType=0 controllerNumber=1 scan=68344	151.656	Trypsin	B3	MQCSIEVNNQIEIFDLNK	N{+1094}	1094.41	1094.41	1094.41
90812:3	225	K.IGAILSGGN{+1094.772}IDVQMLNVIIEK.G	NA	N{+1095}	1098.67	3	3294	3292	2	-2	298	Specific	340.72	48.89	0	7.19	13	>gi|500052017|ref|WP_011731934.1| threonine ammonia-lyase [Campylobacter fetus]	339	NS_403_Glycosylation_Cff_HILIC_B3.83373.83373.2	controllerType=0 controllerNumber=1 scan=83373	176.833	Trypsin	B3	IGAILSGGNIDVQMLNVIIEK	N{+1095}	1094.77	1094.77	1094.77
86723:3	26	R.LYSN{+1095.583}IAESMDGVEDFIIER.A	NA	N{+1096}	1100.21	3	3298.63	3296.63	2	-2	436	Specific	507.86	125.74	0	7.39	113	>gi|488938550|ref|WP_002849625.1| catalase [Campylobacter fetus]	1012	NS_403_Glycosylation_Cff_HILIC_B2.80619.80619.2	controllerType=0 controllerNumber=1 scan=80619	174.374	Trypsin	B2	LYSNIAESMDGVEDFIIER	N{+1096}	1095.58	1095.58	1095.58
74772:6	161	R.PDPVQPKDEPDYEFMRPN{+1095.972}GSVTDIPLGPLHITADEPGHFR.L	NA	N{+1096}	931.362	6	5583.13	5580.13	3	-1.8	168	Specific	421.69	96.84	0	7.48	26	>gi|488937046|ref|WP_002848121.1| hydrogenase large subunit [Campylobacter fetus]	1672	NS_403_Glycosylation_Cff_HILIC_B3.70511.70511.4	controllerType=0 controllerNumber=1 scan=70511	155.423	Trypsin	B3	PDPVQPKDEPDYEFMRPNGSVTDIPLGPLHITADEPGHFR	N{+1096}	1095.97	1095.97	1095.97
41131:3	104	K.DIN{+1096.378}QTFTQSGLYK.T	NA	N{+1096}	871.38	3	2612.13	2611.13	1	-1.3	63	Specific	302.17	302.17	0	5.49	101	>gi|488938182|ref|WP_002849257.1| copper resistance protein NlpE [Campylobacter fetus]	1192	NS_403_Glycosylation_Cff_HILIC_B3.41138.41138.3	controllerType=0 controllerNumber=1 scan=41138	100.681	Trypsin	B3	DINQTFTQSGLYK	N{+1096}	1096.38	1096.38	1096.38
44247:5	3	C.ISAGIGALWGHAHGGAN{+1096.398}EGVIR.Q	NA	N{+1096}	649.109	5	3241.51	3239.51	2	-2.1	254	NRagged	438.41	14.14	0	7.76	752	>gi|488937111|ref|WP_002848186.1| citrate synthase [Campylobacter fetus]	1635	NS_403_Glycosylation_Cff_HILIC_B2.44265.44265.5	controllerType=0 controllerNumber=1 scan=44265	107.306	Trypsin	B2	ISAGIGALWGHAHGGANEGVIR	N{+1096}	1096.4	1096.4	1096.4
53747:3	288	Q.AN{+1096.459}VGQQDVGFDNYGQTFNVR.Q	NA	N{+1096}	1109.17	3	3325.49	3325.49	0	0	98	NRagged	316.98	10.04	10.04	5.18	24	>gi|488937511|ref|WP_002848586.1| major outer membrane protein [Campylobacter fetus]	1469	NS_403_Glycosylation_Cff_HILIC_B1.53595.53595.3	controllerType=0 controllerNumber=1 scan=53595	125.766	Trypsin	B1	ANVGQQDVGFDNYGQTFNVR	N{+1096}	1096.46	1096.46	1096.46
53722:3	209	Q.AN{+1096.470}VGQQDVGFDNYGQTFNVR.Q	NA	N{+1096}	1109.17	3	3325.5	3325.5	0	0	98	NRagged	325.06	7.88	7.88	5.57	34	>gi|488937511|ref|WP_002848586.1| major outer membrane protein [Campylobacter fetus]	1469	NS_403_Glycosylation_Cff_HILIC_B3.52354.52354.3	controllerType=0 controllerNumber=1 scan=52354	122.453	Trypsin	B3	ANVGQQDVGFDNYGQTFNVR	N{+1096}	1096.47	1096.47	1096.47
51734:4	8	I.DLYN{+1096.474}VHASIEPGK.T	NA	N{+1096}	635.806	4	2540.2	2539.2	1	-1.3	593	NRagged	317.11	54.47	0	5.26	198	>gi|488937589|ref|WP_002848664.1| Sec-dependent nitrous-oxide reductase [Campylobacter fetus]	1435	NS_403_Glycosylation_Cff_HILIC_B3.50493.50493.4	controllerType=0 controllerNumber=1 scan=50493	118.776	Trypsin	B3	DLYNVHASIEPGK	N{+1096}	1096.47	1096.47	1096.47
35940:8	3	R.TVGSTHAHPYSC[+57.021]ISAGIGALWGHAHGGAN{+1096.652}EGVIR.Q	NA	C[+57], N{+1097}	568.421	8	4540.32	4537.32	3	-2.2	242	Specific	333.6	33.52	2	5.86	620	>gi|488937111|ref|WP_002848186.1| citrate synthase [Campylobacter fetus]	1635	NS_403_Glycosylation_Cff_HILIC_B1.37293.37293.3	controllerType=0 controllerNumber=1 scan=37293	93.7982	Trypsin	B1	TVGSTHAHPYSCISAGIGALWGHAHGGANEGVIR	N{+1097}	1096.65	1096.65	1096.65
70296:2	53	R.PGIFASVN{+1096.782}VYGFYQK.N	NA	N{+1097}	1394.33	2	2787.65	2786.65	1	-1.2	281	Specific	305.61	79.52	0	5.96	247	>gi|488937039|ref|WP_002848114.1| efflux RND transporter periplasmic adaptor subunit [Campylobacter fetus]	1678	NS_403_Glycosylation_Cff_HILIC_B2.67116.67116.3	controllerType=0 controllerNumber=1 scan=67116	149.923	Trypsin	B2	PGIFASVNVYGFYQK	N{+1097}	1096.78	1096.78	1096.78
75137:3	77	K.EWHSMISTMQATLTSFSN{+1097.016}K.D	NA	N{+1097}	1100.02	3	3298.04	3296.04	2	-2	308	Specific	483.08	253.99	0	8.67	41	>gi|500052212|ref|WP_011732129.1| methyl-accepting chemotaxis protein [Campylobacter fetus]	280	NS_403_Glycosylation_Cff_HILIC_B3.70796.70796.2	controllerType=0 controllerNumber=1 scan=70796	155.908	Trypsin	B3	EWHSMISTMQATLTSFSNK	N{+1097}	1097.02	1097.02	1097.02
20195:3	112	K.DKN{+1097.282}ASLGHDLDSLK.S	NA	N{+1097}	870.687	3	2610.05	2610.05	0	0	45	Specific	497.92	234.53	18.87	6.73	72	>gi|488939763|ref|WP_002850838.1| mechanosensitive ion channel family protein [Campylobacter fetus]	504	NS_403_Glycosylation_Cff_HILIC_B3.21986.21986.3	controllerType=0 controllerNumber=1 scan=21986	59.4361	Trypsin	B3	DKNASLGHDLDSLK	N{+1097}	1097.28	1097.28	1097.28
31584:3	16	H.PNDHVN{+1097.422}LSQSTNDAYPTALR.V	NA	N{+1097}	1104.5	3	3311.48	3310.48	1	-1	131	NRagged	324.66	24.27	0.17	5.39	268	>gi|488939647|ref|WP_002850722.1| aspartate ammonia-lyase [Campylobacter fetus]	564	NS_403_Glycosylation_Cff_HILIC_B3.32721.32721.3	controllerType=0 controllerNumber=1 scan=32721	83.3461	Trypsin	B3	PNDHVNLSQSTNDAYPTALR	N{+1097}	1097.42	1097.42	1097.42
65452:3	40	K.KGESN{+1098.417}ATTAVTVLEDNEDFPINELR.D	NA	N{+1098}	1287.59	3	3860.77	3860.77	0	0	295	Specific	422.87	225.28	1.57	7.8	181	>gi|488937882|ref|WP_002848957.1| peptidylprolyl isomerase [Campylobacter fetus]	1324	NS_403_Glycosylation_Cff_HILIC_B1.63829.63829.3	controllerType=0 controllerNumber=1 scan=63829	143.525	Trypsin	B1	KGESNATTAVTVLEDNEDFPINELR	N{+1098}	1098.42	1098.42	1098.42
30931:3	16	H.PNDHVN{+1098.430}LSQSTNDAYPTALR.V	NA	N{+1098}	1104.83	3	3312.49	3311.49	1	-1	131	NRagged	377.37	63.74	0.86	5.63	268	>gi|488939647|ref|WP_002850722.1| aspartate ammonia-lyase [Campylobacter fetus]	564	NS_403_Glycosylation_Cff_HILIC_B3.32152.32152.3	controllerType=0 controllerNumber=1 scan=32152	82.1764	Trypsin	B3	PNDHVNLSQSTNDAYPTALR	N{+1098}	1098.43	1098.43	1098.43
28710:3	17	H.PN{+1099.430}DHVNLSQSTNDAYPTALR.V	NA	N{+1099}	1104.83	3	3312.49	3312.49	0	0	131	NRagged	300.35	27.48	8.54	3.51	244	>gi|488939647|ref|WP_002850722.1| aspartate ammonia-lyase [Campylobacter fetus]	564	NS_403_Glycosylation_Cff_HILIC_B1.30860.30860.3	controllerType=0 controllerNumber=1 scan=30860	81.2858	Trypsin	B1	PNDHVNLSQSTNDAYPTALR	N{+1099}	1099.43	1099.43	1099.43
30490:3	16	H.PN{+1099.436}DHVNLSQSTNDAYPTALR.V	NA	N{+1099}	1105.17	3	3313.49	3312.49	1	-1	131	NRagged	507.9	138.45	15.4	6.7	268	>gi|488939647|ref|WP_002850722.1| aspartate ammonia-lyase [Campylobacter fetus]	564	NS_403_Glycosylation_Cff_HILIC_B3.31757.31757.3	controllerType=0 controllerNumber=1 scan=31757	81.3831	Trypsin	B3	PNDHVNLSQSTNDAYPTALR	N{+1099}	1099.44	1099.44	1099.44
28109:5	13	K.PVN{+1099.520}FVFHGGSGSELK.D	NA	N{+1100}	535.869	5	2675.32	2674.32	1	-1.3	254	Specific	319.84	26.83	21.83	3.78	161	>gi|488937781|ref|WP_002848856.1| class II fructose-bisphosphate aldolase [Campylobacter fetus]	1371	NS_403_Glycosylation_Cff_HILIC_B2.29940.29940.5	controllerType=0 controllerNumber=1 scan=29940	78.2301	Trypsin	B2	PVNFVFHGGSGSELK	N{+1100}	1099.52	1099.52	1099.52
37132:4	97	E.FIELN{+1100.450}HTATSR.A	NA	N{+1100}	598.034	4	2389.11	2389.11	0	0	214	NRagged	317.89	14.64	12.23	3.57	41	>gi|488937332|ref|WP_002848407.1| 4-hydroxy-tetrahydrodipicolinate reductase [Campylobacter fetus]	1549	NS_403_Glycosylation_Cff_HILIC_B2.37858.37858.4	controllerType=0 controllerNumber=1 scan=37858	94.1223	Trypsin	B2	FIELNHTATSR	N{+1100}	1100.45	1100.45	1100.45
38041:4	109	E.FIELN{+1101.431}HTATSR.A	NA	N{+1101}	598.529	4	2391.1	2390.1	1	-1.4	214	NRagged	334.86	12.69	12.69	4.19	42	>gi|488937332|ref|WP_002848407.1| 4-hydroxy-tetrahydrodipicolinate reductase [Campylobacter fetus]	1549	NS_403_Glycosylation_Cff_HILIC_B3.38165.38165.4	controllerType=0 controllerNumber=1 scan=38165	93.9714	Trypsin	B3	FIELNHTATSR	N{+1101}	1101.43	1101.43	1101.43
71358:3	7	K.QVFESGDQTYVVVIN{+1101.443}VAESK.L	NA	N{+1101}	1105.86	3	3315.56	3313.56	2	-2	559	Specific	442.7	120.05	0	7.33	390	>gi|488937379|ref|WP_002848454.1| hybrid sensor histidine kinase/response regulator [Campylobacter fetus]	1524	NS_403_Glycosylation_Cff_HILIC_B3.67713.67713.2	controllerType=0 controllerNumber=1 scan=67713	150.525	Trypsin	B3	QVFESGDQTYVVVINVAESK	N{+1101}	1101.44	1101.44	1101.44
35795:4	100	E.FIELN{+1101.445}HTATSR.A	NA	N{+1101}	598.283	4	2390.11	2390.11	0	0	214	NRagged	334.38	53.39	3.71	3.55	33	>gi|488937332|ref|WP_002848407.1| 4-hydroxy-tetrahydrodipicolinate reductase [Campylobacter fetus]	1549	NS_403_Glycosylation_Cff_HILIC_B1.37162.37162.4	controllerType=0 controllerNumber=1 scan=37162	93.5565	Trypsin	B1	FIELNHTATSR	N{+1101}	1101.44	1101.44	1101.44
73388:3	7	K.QVFESGDQTYVVVIN{+1102.547}VAESK.L	NA	N{+1103}	1106.22	3	3316.66	3314.66	2	-2	559	Specific	386.72	155.93	0	7.71	400	>gi|488937379|ref|WP_002848454.1| hybrid sensor histidine kinase/response regulator [Campylobacter fetus]	1524	NS_403_Glycosylation_Cff_HILIC_B1.70587.70587.2	controllerType=0 controllerNumber=1 scan=70587	155.667	Trypsin	B1	QVFESGDQTYVVVINVAESK	N{+1103}	1102.55	1102.55	1102.55
70588:5	16	K.EIVSEITTEPN{+1102.601}YEAVLHAISDGC[+57.021]GC[+57.021]H.-	NA	C[+57]*2, N{+1103}	801.787	5	4004.9	4003.9	1	-0.8	147	CRagged	341.97	34.45	0	7.34	166	>gi|488936745|ref|WP_002847820.1| thiol peroxidase [Campylobacter fetus]	1807	NS_403_Glycosylation_Cff_HILIC_B2.67403.67403.4	controllerType=0 controllerNumber=1 scan=67403	150.499	Trypsin	B2	EIVSEITTEPNYEAVLHAISDGCGCH	*2 N{+1103}	1102.6	1102.6	1102.6
73965:3	7	K.QVFESGDQTYVVVIN{+1103.062}VAESK.L	NA	N{+1103}	1106.4	3	3317.18	3315.18	2	-2	559	Specific	385.63	81.54	0	7.17	390	>gi|488937379|ref|WP_002848454.1| hybrid sensor histidine kinase/response regulator [Campylobacter fetus]	1524	NS_403_Glycosylation_Cff_HILIC_B3.69876.69876.2	controllerType=0 controllerNumber=1 scan=69876	154.254	Trypsin	B3	QVFESGDQTYVVVINVAESK	N{+1103}	1103.06	1103.06	1103.06
58636:3	265	K.DLN{+1104.058}QVVSSSQTTATLAQDSIK.N	NA	N{+1104}	1104.73	3	3312.18	3310.18	2	-2	142	Specific	449.77	160.88	0	7.91	11	>gi|488938494|ref|WP_002849569.1| hypothetical protein [Campylobacter fetus]	1044	NS_403_Glycosylation_Cff_HILIC_B1.57856.57856.2	controllerType=0 controllerNumber=1 scan=57856	133.207	Trypsin	B1	DLNQVVSSSQTTATLAQDSIK	N{+1104}	1104.06	1104.06	1104.06
76845:3	6	K.TN{+1104.229}DEAGDGTTTATVLAHAIFK.E	NA	N{+1104}	1080.43	3	3239.28	3237.28	2	-2.1	80	Specific	310.17	101.79	0	6.83	221	>gi|500052002|ref|WP_011731919.1| chaperonin GroEL [Campylobacter fetus]	345	NS_403_Glycosylation_Cff_HILIC_B2.72468.72468.2	controllerType=0 controllerNumber=1 scan=72468	159.743	Trypsin	B2	TNDEAGDGTTTATVLAHAIFK	N{+1104}	1104.23	1104.23	1104.23
73395:3	7	K.QVFESGDQTYVVVIN{+1104.547}VAESK.L	NA	N{+1105}	1106.22	3	3316.66	3316.66	0	0	559	Specific	486.14	53.18	1.55	6.19	400	>gi|488937379|ref|WP_002848454.1| hybrid sensor histidine kinase/response regulator [Campylobacter fetus]	1524	NS_403_Glycosylation_Cff_HILIC_B1.70591.70591.2	controllerType=0 controllerNumber=1 scan=70591	155.679	Trypsin	B1	QVFESGDQTYVVVINVAESK	N{+1105}	1104.55	1104.55	1104.55
77228:3	7	K.QVFESGDQTYVVVIN{+1104.662}VAESK.L	NA	N{+1105}	1106.93	3	3318.78	3316.78	2	-2	559	Specific	356.7	64.04	0	6.23	390	>gi|488937379|ref|WP_002848454.1| hybrid sensor histidine kinase/response regulator [Campylobacter fetus]	1524	NS_403_Glycosylation_Cff_HILIC_B3.72394.72394.2	controllerType=0 controllerNumber=1 scan=72394	158.753	Trypsin	B3	QVFESGDQTYVVVINVAESK	N{+1105}	1104.66	1104.66	1104.66
40814:4	32	H.YEAN{+1105.485}GKPYENDAPFYAGNENLK.D	NA	N{+1105}	903.161	4	3609.62	3609.62	0	0	141	NRagged	321.64	6.31	6.31	4.18	118	>gi|488938177|ref|WP_002849252.1| hydroxylamine oxidase [Campylobacter fetus]	1193	NS_403_Glycosylation_Cff_HILIC_B2.41336.41336.4	controllerType=0 controllerNumber=1 scan=41336	101.736	Trypsin	B2	YEANGKPYENDAPFYAGNENLK	N{+1105}	1105.48	1105.48	1105.48
22072:4	4	I.GGN{+1105.540}HTIHGC[+57.021]R.R	NA	C[+57], N{+1106}	554.267	4	2214.05	2214.05	0	0	102	NRagged	303.1	139.55	10.38	3.74	346	>gi|488938347|ref|WP_002849422.1| 2-oxoglutarate ferredoxin oxidoreductase subunit beta [Campylobacter fetus]	1117	NS_403_Glycosylation_Cff_HILIC_B1.24576.24576.4	controllerType=0 controllerNumber=1 scan=24576	67.6824	Trypsin	B1	GGNHTIHGCR	N{+1106}	1105.54	1105.54	1105.54
42422:3	17	H.PNDHVN{+1106.314}LSQSTNDAYPTALR.V	NA	N{+1106}	1107.13	3	3319.37	3319.37	0	0	131	NRagged	333.71	88.66	0	5.88	279	>gi|488939647|ref|WP_002850722.1| aspartate ammonia-lyase [Campylobacter fetus]	564	NS_403_Glycosylation_Cff_HILIC_B2.42729.42729.3	controllerType=0 controllerNumber=1 scan=42729	104.471	Trypsin	B2	PNDHVNLSQSTNDAYPTALR	N{+1106}	1106.31	1106.31	1106.31
32116:3	17	H.PN{+1106.483}DHVNLSQSTNDAYPTALR.V	NA	N{+1106}	1107.52	3	3320.54	3319.54	1	-1	131	NRagged	338.34	96.14	11.66	4.64	244	>gi|488939647|ref|WP_002850722.1| aspartate ammonia-lyase [Campylobacter fetus]	564	NS_403_Glycosylation_Cff_HILIC_B1.33882.33882.3	controllerType=0 controllerNumber=1 scan=33882	87.1351	Trypsin	B1	PNDHVNLSQSTNDAYPTALR	N{+1106}	1106.48	1106.48	1106.48
26676:4	42	D.GLDPN{+1106.517}HHYR.Y	NA	N{+1107}	554.517	4	2215.05	2215.05	0	0	188	NRagged	485.48	164.23	10.85	5.09	98	>gi|488938836|ref|WP_002849911.1| fibronectin type III domain-containing protein [Campylobacter fetus]	897	NS_403_Glycosylation_Cff_HILIC_B3.28330.28330.2	controllerType=0 controllerNumber=1 scan=28330	74.2501	Trypsin	B3	GLDPNHHYR	N{+1107}	1106.52	1106.52	1106.52
21906:4	4	I.GGN{+1106.587}HTIHGC[+57.021]R.R	NA	C[+57], N{+1107}	554.779	4	2216.09	2215.09	1	-1.5	102	NRagged	403.36	176.87	0	6.49	354	>gi|488938347|ref|WP_002849422.1| 2-oxoglutarate ferredoxin oxidoreductase subunit beta [Campylobacter fetus]	1117	NS_403_Glycosylation_Cff_HILIC_B3.23935.23935.3	controllerType=0 controllerNumber=1 scan=23935	64.5346	Trypsin	B3	GGNHTIHGCR	N{+1107}	1106.59	1106.59	1106.59
24694:4	35	D.GLDPN{+1107.637}HHYR.Y	NA	N{+1108}	555.047	4	2217.16	2216.16	1	-1.5	188	NRagged	454.64	192.04	0	5.53	111	>gi|488938836|ref|WP_002849911.1| fibronectin type III domain-containing protein [Campylobacter fetus]	897	NS_403_Glycosylation_Cff_HILIC_B1.27247.27247.2	controllerType=0 controllerNumber=1 scan=27247	73.9091	Trypsin	B1	GLDPNHHYR	N{+1108}	1107.64	1107.64	1107.64
75652:5	316	Y.TDLN{+1108.522}EIIKDESEIC[+57.021]FYDHWLHC[+57.021]TK.Y	NA	C[+57]*2, N{+1109}	836.39	5	4177.92	4174.92	3	-2.4	411	NRagged	670.74	80.37	1.71	12.08	6	>gi|488939617|ref|WP_002850692.1| hypothetical protein [Campylobacter fetus]	579	NS_403_Glycosylation_Cff_HILIC_B2.71536.71536.4	controllerType=0 controllerNumber=1 scan=71536	158.011	Trypsin	B2	TDLNEIIKDESEICFYDHWLHCTK	*2 N{+1109}	1108.52	1108.52	1108.52
43489:3	26	K.LLN{+1109.403}TASGNPIADNQNSLTAGVR.G	NA	N{+1109}	1113.19	3	3337.55	3335.55	2	-2	4	Specific	484.14	40.49	0	8.38	113	>gi|488938550|ref|WP_002849625.1| catalase [Campylobacter fetus]	1012	NS_403_Glycosylation_Cff_HILIC_B2.43631.43631.3	controllerType=0 controllerNumber=1 scan=43631	106.172	Trypsin	B2	LLNTASGNPIADNQNSLTAGVR	N{+1109}	1109.4	1109.4	1109.4
40500:5	248	A.DIHSISDLSEATLN{+1109.467}R.I	NA	N{+1109}	557.066	5	2781.3	2780.3	1	-1.2	118	NRagged	424.99	309.55	0	7.08	8	>gi|488938784|ref|WP_002849859.1| inorganic diphosphatase [Campylobacter fetus]	915	NS_403_Glycosylation_Cff_HILIC_B1.41710.41710.3	controllerType=0 controllerNumber=1 scan=41710	103.502	Trypsin	B1	DIHSISDLSEATLNR	N{+1109}	1109.47	1109.47	1109.47
19323:5	79	K.FN{+1109.606}DVAGVEEAKEEVK.E	NA	N{+1110}	555.691	5	2774.42	2773.42	1	-1.2	172	Specific	400.17	86.76	0	6.4	26	>gi|488939090|ref|WP_002850165.1| ATP-dependent metallopeptidase FtsH/Yme1/Tma family protein [Campylobacter fetus]	794	NS_403_Glycosylation_Cff_HILIC_B1.22006.22006.3	controllerType=0 controllerNumber=1 scan=22006	62.1501	Trypsin	B1	FNDVAGVEEAKEEVK	N{+1110}	1109.61	1109.61	1109.61
69153:5	11	K.EIVSEITTEPN{+1109.627}YEAVLHAISDGC[+57.021]GC[+57.021]H.-	NA	C[+57]*2, N{+1110}	803.392	5	4012.93	4010.93	2	-1.7	147	CRagged	385.21	63.32	0	7.38	221	>gi|488936745|ref|WP_002847820.1| thiol peroxidase [Campylobacter fetus]	1807	NS_403_Glycosylation_Cff_HILIC_B1.67066.67066.4	controllerType=0 controllerNumber=1 scan=67066	149.701	Trypsin	B1	EIVSEITTEPNYEAVLHAISDGCGCH	*2 N{+1110}	1109.63	1109.63	1109.63
44382:3	27	K.LLN{+1110.393}TASGNPIADNQNSLTAGVR.G	NA	N{+1110}	1112.85	3	3336.54	3336.54	0	0	4	Specific	428.46	36.83	0	6.13	97	>gi|488938550|ref|WP_002849625.1| catalase [Campylobacter fetus]	1012	NS_403_Glycosylation_Cff_HILIC_B3.43943.43943.3	controllerType=0 controllerNumber=1 scan=43943	106.093	Trypsin	B3	LLNTASGNPIADNQNSLTAGVR	N{+1110}	1110.39	1110.39	1110.39
42214:3	33	K.LLNTASGN{+1110.395}PIADNQNSLTAGVR.G	NA	N{+1110}	1112.85	3	3336.54	3336.54	0	0	4	Specific	453.64	30.17	0	5.74	92	>gi|488938550|ref|WP_002849625.1| catalase [Campylobacter fetus]	1012	NS_403_Glycosylation_Cff_HILIC_B1.43144.43144.2	controllerType=0 controllerNumber=1 scan=43144	106.077	Trypsin	B1	LLNTASGNPIADNQNSLTAGVR	N{+1110}	1110.39	1110.39	1110.39
42245:3	33	K.LLN{+1110.396}TASGNPIADNQNSLTAGVR.G	NA	N{+1110}	1113.19	3	3337.54	3336.54	1	-1	4	Specific	390.44	81.4	0	6.73	92	>gi|488938550|ref|WP_002849625.1| catalase [Campylobacter fetus]	1012	NS_403_Glycosylation_Cff_HILIC_B1.43168.43168.3	controllerType=0 controllerNumber=1 scan=43168	106.115	Trypsin	B1	LLNTASGNPIADNQNSLTAGVR	N{+1110}	1110.4	1110.4	1110.4
79514:6	23	E.EIPDHGTGIDVMNELLFN{+1110.573}SHALTSLDEIDGVGHR.V	NA	N{+1111}	803.066	6	4813.36	4812.36	1	-0.7	56	NRagged	398.99	5.37	3.24	4.31	103	>gi|488938191|ref|WP_002849266.1| acetate kinase [Campylobacter fetus]	1183	NS_403_Glycosylation_Cff_HILIC_B1.75476.75476.6	controllerType=0 controllerNumber=1 scan=75476	164.08	Trypsin	B1	EIPDHGTGIDVMNELLFNSHALTSLDEIDGVGHR	N{+1111}	1110.57	1110.57	1110.57
79515:6	23	E.EIPDHGTGIDVMNELLFN{+1111.587}SHALTSLDEIDGVGHR.V	NA	N{+1112}	803.235	6	4814.37	4813.37	1	-0.7	56	NRagged	400.56	5.37	3.24	4.6	103	>gi|488938191|ref|WP_002849266.1| acetate kinase [Campylobacter fetus]	1183	NS_403_Glycosylation_Cff_HILIC_B1.75476.75476.6	controllerType=0 controllerNumber=1 scan=75476	164.08	Trypsin	B1	EIPDHGTGIDVMNELLFNSHALTSLDEIDGVGHR	N{+1112}	1111.59	1111.59	1111.59
13393:6	385	K.NN{+1112.687}EFAVHHENILISSAHGSR.G	NA	N{+1113}	558.636	6	3346.78	3344.78	2	-2	546	Specific	608.04	19.87	0	9.63	7	>gi|488938797|ref|WP_002849872.1| bifunctional tRNA (5-methylaminomethyl-2-thiouridine)(34)-methyltransferase MnmD/FAD-dependent 5-carboxymethylaminomethyl-2-thiouridine(34) oxidoreductase MnmC [Campylobacter fetus]	905	NS_403_Glycosylation_Cff_HILIC_B3.15532.15532.4	controllerType=0 controllerNumber=1 scan=15532	45.3402	Trypsin	B3	NNEFAVHHENILISSAHGSR	N{+1113}	1112.69	1112.69	1112.69
26667:6	42	K.GRLN{+1113.454}VEYIDDGLDPNHHYR.Y	NA	N{+1113}	566.93	6	3396.54	3396.54	0	0	178	Specific	476.77	219.34	0	7.21	98	>gi|488938836|ref|WP_002849911.1| fibronectin type III domain-containing protein [Campylobacter fetus]	897	NS_403_Glycosylation_Cff_HILIC_B3.28322.28322.4	controllerType=0 controllerNumber=1 scan=28322	74.2303	Trypsin	B3	GRLNVEYIDDGLDPNHHYR	N{+1113}	1113.45	1113.45	1113.45
86440:5	20	R.EIADSVGAYLFADVAHIAGLVVAGEHNN{+1113.657}PFPHC[+57.021]HVVSSTTHK.T	NA	C[+57], N{+1114}	1117.38	5	5582.85	5580.85	2	-1.2	183	Specific	477.78	159.46	0.91	7.12	79	>gi|488938691|ref|WP_002849766.1| serine hydroxymethyltransferase [Campylobacter fetus]	951	NS_403_Glycosylation_Cff_HILIC_B2.80397.80397.4	controllerType=0 controllerNumber=1 scan=80397	174.111	Trypsin	B2	EIADSVGAYLFADVAHIAGLVVAGEHNNPFPHCHVVSSTTHK	N{+1114}	1113.66	1113.66	1113.66
80123:4	9	K.MSNNNGMSNTDTMSDAERLN{+1116.544}ALMNQIQSQVK.N	NA	N{+1117}	1141.28	4	4562.09	4559.09	3	-2.2	35	Specific	488.49	123.82	0	8.37	452	>gi|488939454|ref|WP_002850529.1| OmpA family protein [Campylobacter fetus]	644	NS_403_Glycosylation_Cff_HILIC_B2.75219.75219.3	controllerType=0 controllerNumber=1 scan=75219	165.042	Trypsin	B2	MSNNNGMSNTDTMSDAERLNALMNQIQSQVK	N{+1117}	1116.54	1116.54	1116.54
89639:3	23	K.DSSLIGQFGVGFYSAFMVAN{+1117.035}K.I	NA	N{+1117}	1119.71	3	3357.13	3355.13	2	-2	113	Specific	314.4	314.4	0	7.93	78	>gi|488938425|ref|WP_002849500.1| molecular chaperone HtpG [Campylobacter fetus]	1077	NS_403_Glycosylation_Cff_HILIC_B2.82990.82990.2	controllerType=0 controllerNumber=1 scan=82990	177.525	Trypsin	B2	DSSLIGQFGVGFYSAFMVANK	N{+1117}	1117.04	1117.04	1117.04
85518:5	31	G.IDVMN{+1117.481}ELLFNSHALTSLDEIDGVGHR.V	NA	N{+1117}	803.388	5	4012.91	4012.91	0	0	64	NRagged	428.19	16.76	0	5.2	102	>gi|488938191|ref|WP_002849266.1| acetate kinase [Campylobacter fetus]	1183	NS_403_Glycosylation_Cff_HILIC_B3.79094.79094.5	controllerType=0 controllerNumber=1 scan=79094	170.608	Trypsin	B3	IDVMNELLFNSHALTSLDEIDGVGHR	N{+1117}	1117.48	1117.48	1117.48
27269:3	63	R.SVYDLN{+1118.166}KTELIEK.L	NA	N{+1118}	891.002	3	2670.99	2669.99	1	-1.3	197	Specific	443.54	304.18	0	7.47	102	>gi|500052006|ref|WP_011731923.1| DUF3298 domain-containing protein [Campylobacter fetus]	343	NS_403_Glycosylation_Cff_HILIC_B1.29528.29528.3	controllerType=0 controllerNumber=1 scan=29528	78.555	Trypsin	B1	SVYDLNKTELIEK	N{+1118}	1118.17	1118.17	1118.17
43859:3	60	K.GPN{+1118.428}LSSVTAC[+57.021]AASTHALC[+57.021]EAAK.S	NA	C[+57]*2, N{+1118}	1112.16	3	3334.47	3334.47	0	0	151	Specific	466.77	231.79	1.53	7.53	43	>gi|488939119|ref|WP_002850194.1| beta-ketoacyl-ACP synthase II [Campylobacter fetus]	781	NS_403_Glycosylation_Cff_HILIC_B3.43480.43480.2	controllerType=0 controllerNumber=1 scan=43480	105.206	Trypsin	B3	GPNLSSVTACAASTHALCEAAK	*2 N{+1118}	1118.43	1118.43	1118.43
85519:5	31	G.IDVMN{+1118.480}ELLFNSHALTSLDEIDGVGHR.V	NA	N{+1118}	803.588	5	4013.91	4013.91	0	0	64	NRagged	455.37	20.7	1.56	5.2	102	>gi|488938191|ref|WP_002849266.1| acetate kinase [Campylobacter fetus]	1183	NS_403_Glycosylation_Cff_HILIC_B3.79094.79094.5	controllerType=0 controllerNumber=1 scan=79094	170.608	Trypsin	B3	IDVMNELLFNSHALTSLDEIDGVGHR	N{+1118}	1118.48	1118.48	1118.48
45733:2	50	I.PSQFDN{+1118.508}PANPAMHK.N	NA	N{+1119}	1336.62	2	2672.22	2672.22	0	0	140	NRagged	424.71	87.64	9.14	3.47	77	>gi|488938368|ref|WP_002849443.1| cysteine synthase A [Campylobacter fetus]	1105	NS_403_Glycosylation_Cff_HILIC_B1.46292.46292.2	controllerType=0 controllerNumber=1 scan=46292	112.051	Trypsin	B1	PSQFDNPANPAMHK	N{+1119}	1118.51	1118.51	1118.51
77438:3	49	R.IILN{+1118.521}SSEYELAIINDTAER.N	NA	N{+1119}	1095.55	3	3284.63	3282.63	2	-2	20	Specific	338.68	35.65	0	6.23	107	>gi|500052286|ref|WP_011732203.1| type I glyceraldehyde-3-phosphate dehydrogenase [Campylobacter fetus]	265	NS_403_Glycosylation_Cff_HILIC_B3.72573.72573.2	controllerType=0 controllerNumber=1 scan=72573	159.072	Trypsin	B3	IILNSSEYELAIINDTAER	N{+1119}	1118.52	1118.52	1118.52
89505:3	27	K.FYEN{+1118.681}INWDFVSAAYEWAK.K	NA	N{+1119}	1125.24	3	3373.71	3371.71	2	-2	171	Specific	357.64	89.09	0	6.73	245	>gi|488936879|ref|WP_002847954.1| superoxide dismutase [Campylobacter fetus]	1753	NS_403_Glycosylation_Cff_HILIC_B1.83654.83654.2	controllerType=0 controllerNumber=1 scan=83654	176.788	Trypsin	B1	FYENINWDFVSAAYEWAK	N{+1119}	1118.68	1118.68	1118.68
89890:3	36	K.FYEN{+1118.682}INWDFVSAAYEWAK.K	NA	N{+1119}	1125.24	3	3373.71	3371.71	2	-2	171	Specific	465.06	128.62	0	7.19	215	>gi|488936879|ref|WP_002847954.1| superoxide dismutase [Campylobacter fetus]	1753	NS_403_Glycosylation_Cff_HILIC_B2.83189.83189.2	controllerType=0 controllerNumber=1 scan=83189	177.803	Trypsin	B2	FYENINWDFVSAAYEWAK	N{+1119}	1118.68	1118.68	1118.68
88697:3	27	K.FYEN{+1118.683}INWDFVSAAYEWAK.K	NA	N{+1119}	1125.24	3	3373.71	3371.71	2	-2	171	Specific	460.82	138.46	0	7.04	245	>gi|488936879|ref|WP_002847954.1| superoxide dismutase [Campylobacter fetus]	1753	NS_403_Glycosylation_Cff_HILIC_B1.82995.82995.2	controllerType=0 controllerNumber=1 scan=82995	175.866	Trypsin	B1	FYENINWDFVSAAYEWAK	N{+1119}	1118.68	1118.68	1118.68
92002:3	32	K.FYEN{+1118.684}INWDFVSAAYEWAK.K	NA	N{+1119}	1125.24	3	3373.71	3371.71	2	-2	171	Specific	501.85	142.42	0	7.58	192	>gi|488936879|ref|WP_002847954.1| superoxide dismutase [Campylobacter fetus]	1753	NS_403_Glycosylation_Cff_HILIC_B3.84300.84300.2	controllerType=0 controllerNumber=1 scan=84300	178.084	Trypsin	B3	FYENINWDFVSAAYEWAK	N{+1119}	1118.68	1118.68	1118.68
89950:3	32	K.FYEN{+1118.685}INWDFVSAAYEWAK.K	NA	N{+1119}	1125.24	3	3373.71	3371.71	2	-2	171	Specific	472.46	169.13	0	7.68	192	>gi|488936879|ref|WP_002847954.1| superoxide dismutase [Campylobacter fetus]	1753	NS_403_Glycosylation_Cff_HILIC_B3.82671.82671.2	controllerType=0 controllerNumber=1 scan=82671	175.879	Trypsin	B3	FYENINWDFVSAAYEWAK	N{+1119}	1118.68	1118.68	1118.68
90227:3	32	K.FYEN{+1118.687}INWDFVSAAYEWAK.K	NA	N{+1119}	1125.24	3	3373.72	3371.72	2	-2	171	Specific	414.79	130.67	0	7.33	192	>gi|488936879|ref|WP_002847954.1| superoxide dismutase [Campylobacter fetus]	1753	NS_403_Glycosylation_Cff_HILIC_B3.82894.82894.2	controllerType=0 controllerNumber=1 scan=82894	176.161	Trypsin	B3	FYENINWDFVSAAYEWAK	N{+1119}	1118.69	1118.69	1118.69
85538:5	31	G.IDVMN{+1119.494}ELLFNSHALTSLDEIDGVGHR.V	NA	N{+1119}	803.791	5	4014.92	4014.92	0	0	64	NRagged	405.82	12.31	1.56	4.55	102	>gi|488938191|ref|WP_002849266.1| acetate kinase [Campylobacter fetus]	1183	NS_403_Glycosylation_Cff_HILIC_B3.79111.79111.5	controllerType=0 controllerNumber=1 scan=79111	170.639	Trypsin	B3	IDVMNELLFNSHALTSLDEIDGVGHR	N{+1119}	1119.49	1119.49	1119.49
67689:8	24	V.FMEKYIEKPRHIEFQILGDN{+1119.513}YGNLIHLC[+57.021]ER.D	NA	C[+57], N{+1120}	611.307	8	4883.4	4882.4	1	-0.7	198	NRagged	310.18	11.2	0.86	7.1	82	>gi|488937999|ref|WP_002849074.1| acetyl-CoA carboxylase subunit A [Campylobacter fetus]	1271	NS_403_Glycosylation_Cff_HILIC_B3.64496.64496.4	controllerType=0 controllerNumber=1 scan=64496	144.149	Trypsin	B3	FMEKYIEKPRHIEFQILGDNYGNLIHLCER	N{+1120}	1119.51	1119.51	1119.51
82134:6	47	K.DKLEVHHN{+1119.688}VNITDSALVAAAK.L	NA	N{+1120}	561.986	6	3366.88	3364.88	2	-2	355	Specific	373.04	212.39	0	7.85	55	>gi|488938404|ref|WP_002849479.1| AAA domain-containing protein [Campylobacter fetus]	1088	NS_403_Glycosylation_Cff_HILIC_B1.77609.77609.4	controllerType=0 controllerNumber=1 scan=77609	167.654	Trypsin	B1	DKLEVHHNVNITDSALVAAAK	N{+1120}	1119.69	1119.69	1119.69
09451:3	11	V.SADRIEITSN{+1120.405}GESKPVC[+57.021]TER.T	NA	C[+57], N{+1120}	1124.5	3	3371.49	3369.49	2	-2	137	NRagged	333.92	71.78	0	7.11	428	>gi|488939454|ref|WP_002850529.1| OmpA family protein [Campylobacter fetus]	644	NS_403_Glycosylation_Cff_HILIC_B3.11446.11446.3	controllerType=0 controllerNumber=1 scan=11446	35.9542	Trypsin	B3	SADRIEITSNGESKPVCTER	N{+1120}	1120.4	1120.4	1120.4
91535:3	32	K.FYEN{+1120.683}INWDFVSAAYEWAK.K	NA	N{+1121}	1125.24	3	3373.71	3373.71	0	0	171	Specific	400.47	68.18	0	6.11	192	>gi|488936879|ref|WP_002847954.1| superoxide dismutase [Campylobacter fetus]	1753	NS_403_Glycosylation_Cff_HILIC_B3.83953.83953.2	controllerType=0 controllerNumber=1 scan=83953	177.643	Trypsin	B3	FYENINWDFVSAAYEWAK	N{+1121}	1120.68	1120.68	1120.68
90834:3	27	K.FYEN{+1120.690}INWDFVSAAYEWAK.K	NA	N{+1121}	1125.91	3	3375.72	3373.72	2	-2	171	Specific	463.58	151.12	0	7.04	245	>gi|488936879|ref|WP_002847954.1| superoxide dismutase [Campylobacter fetus]	1753	NS_403_Glycosylation_Cff_HILIC_B1.84632.84632.2	controllerType=0 controllerNumber=1 scan=84632	178.158	Trypsin	B1	FYENINWDFVSAAYEWAK	N{+1121}	1120.69	1120.69	1120.69
90913:3	32	K.FYEN{+1120.691}INWDFVSAAYEWAK.K	NA	N{+1121}	1125.91	3	3375.72	3373.72	2	-2	171	Specific	450.43	137.41	4.69	7.33	192	>gi|488936879|ref|WP_002847954.1| superoxide dismutase [Campylobacter fetus]	1753	NS_403_Glycosylation_Cff_HILIC_B3.83451.83451.2	controllerType=0 controllerNumber=1 scan=83451	176.938	Trypsin	B3	FYENINWDFVSAAYEWAK	N{+1121}	1120.69	1120.69	1120.69
34239:2	19	N.PTGYQN{+1120.737}DSNMNSGYR.G	NA	N{+1121}	1413.23	2	2825.45	2824.45	1	-1.2	137	NRagged	323.74	19.86	0	6.27	210	>gi|488938681|ref|WP_002849756.1| single-stranded DNA-binding protein [Campylobacter fetus]	960	NS_403_Glycosylation_Cff_HILIC_B3.34955.34955.2	controllerType=0 controllerNumber=1 scan=34955	87.7374	Trypsin	B3	PTGYQNDSNMNSGYR	N{+1121}	1120.74	1120.74	1120.74
85009:3	151	R.DFGGFN{+1122.062}GFGSGFEQNLDINSK.I	NA	N{+1122}	1125.36	3	3374.07	3372.07	2	-2	114	Specific	353.16	118.31	0	6.54	44	>gi|488938122|ref|WP_002849197.1| DnaJ family protein [Campylobacter fetus]	1214	NS_403_Glycosylation_Cff_HILIC_B1.80021.80021.2	controllerType=0 controllerNumber=1 scan=80021	171.805	Trypsin	B1	DFGGFNGFGSGFEQNLDINSK	N{+1122}	1122.06	1122.06	1122.06
70305:2	53	R.PGIFASVN{+1123.484}VYGFYQK.N	NA	N{+1123}	1407.68	2	2814.35	2813.35	1	-1.2	281	Specific	312.38	162.33	0	6.48	247	>gi|488937039|ref|WP_002848114.1| efflux RND transporter periplasmic adaptor subunit [Campylobacter fetus]	1678	NS_403_Glycosylation_Cff_HILIC_B2.67122.67122.3	controllerType=0 controllerNumber=1 scan=67122	149.931	Trypsin	B2	PGIFASVNVYGFYQK	N{+1123}	1123.48	1123.48	1123.48
86465:3	150	R.DFGGFN{+1123.551}GFGSGFEQNLDINSK.I	NA	N{+1124}	1125.86	3	3375.56	3373.56	2	-2	114	Specific	345	127.67	0	7.27	54	>gi|488938122|ref|WP_002849197.1| DnaJ family protein [Campylobacter fetus]	1214	NS_403_Glycosylation_Cff_HILIC_B3.79837.79837.2	controllerType=0 controllerNumber=1 scan=79837	171.864	Trypsin	B3	DFGGFNGFGSGFEQNLDINSK	N{+1124}	1123.55	1123.55	1123.55
81160:4	55	R.SSDFEDIDGVKLPSYRGDIIN{+1123.657}GFDFTEEAR.I	NA	N{+1124}	1130.57	4	4519.25	4516.25	3	-2.2	117	Specific	641.06	291.16	0	12.04	61	>gi|488937964|ref|WP_002849039.1| 3-deoxy-7-phosphoheptulonate synthase class II [Campylobacter fetus]	1286	NS_403_Glycosylation_Cff_HILIC_B2.76047.76047.3	controllerType=0 controllerNumber=1 scan=76047	166.539	Trypsin	B2	SSDFEDIDGVKLPSYRGDIINGFDFTEEAR	N{+1124}	1123.66	1123.66	1123.66
89518:6	379	K.FNC[+57.021]ADILDDFIIARSDGTPTYN{+1123.690}FC[+57.021]VVIDDALMGITHVIR.G	NA	C[+57]*2, N{+1124}	931.814	6	5585.85	5581.85	4	-2.4	161	Specific	379.33	58.61	0	7.4	7	>gi|488939511|ref|WP_002850586.1| glutamate--tRNA ligase [Campylobacter fetus]	610	NS_403_Glycosylation_Cff_HILIC_B3.82333.82333.3	controllerType=0 controllerNumber=1 scan=82333	175.442	Trypsin	B3	FNCADILDDFIIARSDGTPTYNFCVVIDDALMGITHVIR	*2 N{+1124}	1123.69	1123.69	1123.69
77085:2	15	Y.AMSQAN{+1124.510}AAQQNVLR.L	NA	N{+1125}	1313.64	2	2626.26	2626.26	0	0	504	NRagged	308.92	4.24	4.24	4.25	193	>gi|488939636|ref|WP_002850711.1| flagellin B [Campylobacter fetus]	570	NS_403_Glycosylation_Cff_HILIC_B3.72274.72274.2	controllerType=0 controllerNumber=1 scan=72274	158.527	Trypsin	B3	AMSQANAAQQNVLR	N{+1125}	1124.51	1124.51	1124.51
76926:3	43	R.IILN{+1124.520}SSEYELAIINDTAER.N	NA	N{+1125}	1096.88	3	3288.63	3288.63	0	0	20	Specific	361.32	34.63	11.95	5.63	99	>gi|500052286|ref|WP_011732203.1| type I glyceraldehyde-3-phosphate dehydrogenase [Campylobacter fetus]	265	NS_403_Glycosylation_Cff_HILIC_B1.73334.73334.2	controllerType=0 controllerNumber=1 scan=73334	160.356	Trypsin	B1	IILNSSEYELAIINDTAER	N{+1125}	1124.52	1124.52	1124.52
77439:3	49	R.IILN{+1124.611}SSEYELAIINDTAER.N	NA	N{+1125}	1096.91	3	3288.72	3288.72	0	0	20	Specific	349.31	35.65	10.56	4.75	107	>gi|500052286|ref|WP_011732203.1| type I glyceraldehyde-3-phosphate dehydrogenase [Campylobacter fetus]	265	NS_403_Glycosylation_Cff_HILIC_B3.72573.72573.2	controllerType=0 controllerNumber=1 scan=72573	159.072	Trypsin	B3	IILNSSEYELAIINDTAER	N{+1125}	1124.61	1124.61	1124.61
68386:6	39	K.DKLEVHHN{+1127.288}VNITDSALVAAAK.L	NA	N{+1127}	562.92	6	3372.48	3372.48	0	0	355	Specific	328.96	159.72	0	6.43	84	>gi|488938404|ref|WP_002849479.1| AAA domain-containing protein [Campylobacter fetus]	1088	NS_403_Glycosylation_Cff_HILIC_B2.65447.65447.4	controllerType=0 controllerNumber=1 scan=65447	146.491	Trypsin	B2	DKLEVHHNVNITDSALVAAAK	N{+1127}	1127.29	1127.29	1127.29
88248:6	416	K.FNC[+57.021]ADILDDFIIARSDGTPTYN{+1127.539}FC[+57.021]VVIDDALMGITHVIR.G	NA	C[+57]*2, N{+1128}	931.955	6	5586.7	5585.7	1	-0.6	161	Specific	388.74	32.83	0.78	5.96	6	>gi|488939511|ref|WP_002850586.1| glutamate--tRNA ligase [Campylobacter fetus]	610	NS_403_Glycosylation_Cff_HILIC_B1.82640.82640.3	controllerType=0 controllerNumber=1 scan=82640	175.427	Trypsin	B1	FNCADILDDFIIARSDGTPTYNFCVVIDDALMGITHVIR	*2 N{+1128}	1127.54	1127.54	1127.54
34601:5	104	K.DEAYN{+1127.570}ILMEYKK.S	NA	N{+1128}	529.867	5	2645.3	2644.3	1	-1.3	60	Specific	333.24	132.37	0	5.5	46	>gi|488938451|ref|WP_002849526.1| YdcH family protein [Campylobacter fetus]	1067	NS_403_Glycosylation_Cff_HILIC_B1.36109.36109.5	controllerType=0 controllerNumber=1 scan=36109	91.5058	Trypsin	B1	DEAYNILMEYKK	N{+1128}	1127.57	1127.57	1127.57
36502:5	132	K.DEAYN{+1127.571}ILMEYKK.S	NA	N{+1128}	529.867	5	2645.31	2644.31	1	-1.3	60	Specific	333.69	82.23	0	5.46	35	>gi|488938451|ref|WP_002849526.1| YdcH family protein [Campylobacter fetus]	1067	NS_403_Glycosylation_Cff_HILIC_B2.37327.37327.5	controllerType=0 controllerNumber=1 scan=37327	93.0792	Trypsin	B2	DEAYNILMEYKK	N{+1128}	1127.57	1127.57	1127.57
23203:5	32	K.HHQTYVN{+1129.278}NLNNLIK.G	NA	N{+1129}	568.44	5	2838.17	2837.17	1	-1.2	28	Specific	321.75	321.75	0	7.52	192	>gi|488936879|ref|WP_002847954.1| superoxide dismutase [Campylobacter fetus]	1753	NS_403_Glycosylation_Cff_HILIC_B3.25050.25050.3	controllerType=0 controllerNumber=1 scan=25050	66.8263	Trypsin	B3	HHQTYVNNLNNLIK	N{+1129}	1129.28	1129.28	1129.28
64125:6	182	E.DELGIGEDFN{+1130.003}EDELKYEVLLEK.M	NA	N{+1130}	622.382	6	3729.25	3727.25	2	-1.8	515	NRagged	364.31	55.58	0	7.45	16	>gi|488937276|ref|WP_002848351.1| flagellar basal body M-ring protein FliF [Campylobacter fetus]	1573	NS_403_Glycosylation_Cff_HILIC_B2.61847.61847.5	controllerType=0 controllerNumber=1 scan=61847	140.01	Trypsin	B2	DELGIGEDFNEDELKYEVLLEK	N{+1130}	1130	1130	1130
85338:3	33	K.GAN{+1130.460}IVGAISTDGYEFDESEAVK.D	NA	N{+1130}	1135.51	3	3404.52	3402.52	2	-2	107	Specific	326.31	191	0	7.86	88	>gi|488937030|ref|WP_002848105.1| flavodoxin FldA [Campylobacter fetus]	1685	NS_403_Glycosylation_Cff_HILIC_B3.78949.78949.2	controllerType=0 controllerNumber=1 scan=78949	170.34	Trypsin	B3	GANIVGAISTDGYEFDESEAVK	N{+1130}	1130.46	1130.46	1130.46
47776:3	164	K.KAVYEIEN{+1131.338}VLVEDNPDYEK.I	NA	N{+1131}	1134.15	3	3400.45	3398.45	2	-2	177	Specific	314.17	314.17	0	8.26	16	>gi|488936961|ref|WP_002848036.1| DNA-directed RNA polymerase subunit alpha [Campylobacter fetus]	1726	NS_403_Glycosylation_Cff_HILIC_B2.47559.47559.3	controllerType=0 controllerNumber=1 scan=47559	114.105	Trypsin	B2	KAVYEIENVLVEDNPDYEK	N{+1131}	1131.34	1131.34	1131.34
84471:3	28	K.GAN{+1131.461}IVGAISTDGYEFDESEAVK.D	NA	N{+1131}	1135.85	3	3405.52	3403.52	2	-2	107	Specific	324.53	159.37	0	8.64	90	>gi|488937030|ref|WP_002848105.1| flavodoxin FldA [Campylobacter fetus]	1685	NS_403_Glycosylation_Cff_HILIC_B2.78737.78737.2	controllerType=0 controllerNumber=1 scan=78737	171.456	Trypsin	B2	GANIVGAISTDGYEFDESEAVK	N{+1131}	1131.46	1131.46	1131.46
71860:3	131	K.DSDDIIVTSC[+57.021]ATESN{+1131.514}NWVLK.G	NA	C[+57], N{+1132}	1134.19	3	3400.56	3398.56	2	-2	61	Specific	443.03	180.77	0	7.94	24	>gi|488939701|ref|WP_002850776.1| cysteine desulfurase, NifS family [Campylobacter fetus]	531	NS_403_Glycosylation_Cff_HILIC_B3.68145.68145.2	controllerType=0 controllerNumber=1 scan=68145	151.283	Trypsin	B3	DSDDIIVTSCATESNNWVLK	N{+1132}	1131.51	1131.51	1131.51
83468:3	33	K.GAN{+1132.485}IVGAISTDGYEFDESEAVK.D	NA	N{+1132}	1136.19	3	3406.55	3404.55	2	-2	107	Specific	313.75	68.01	0	7.12	88	>gi|488937030|ref|WP_002848105.1| flavodoxin FldA [Campylobacter fetus]	1685	NS_403_Glycosylation_Cff_HILIC_B3.77424.77424.3	controllerType=0 controllerNumber=1 scan=77424	167.675	Trypsin	B3	GANIVGAISTDGYEFDESEAVK	N{+1132}	1132.48	1132.48	1132.48
90106:3	28	K.GAN{+1133.010}IVGAISTDGYEFDESEAVK.D	NA	N{+1133}	1136.36	3	3407.07	3405.07	2	-2	107	Specific	439.97	193.57	0	9	90	>gi|488937030|ref|WP_002848105.1| flavodoxin FldA [Campylobacter fetus]	1685	NS_403_Glycosylation_Cff_HILIC_B2.83353.83353.2	controllerType=0 controllerNumber=1 scan=83353	178.032	Trypsin	B2	GANIVGAISTDGYEFDESEAVK	N{+1133}	1133.01	1133.01	1133.01
83822:3	33	K.GAN{+1133.463}IVGAISTDGYEFDESEAVK.D	NA	N{+1133}	1136.51	3	3407.52	3405.52	2	-2	107	Specific	318.26	204.85	0	8	88	>gi|488937030|ref|WP_002848105.1| flavodoxin FldA [Campylobacter fetus]	1685	NS_403_Glycosylation_Cff_HILIC_B3.77710.77710.4	controllerType=0 controllerNumber=1 scan=77710	168.141	Trypsin	B3	GANIVGAISTDGYEFDESEAVK	N{+1133}	1133.46	1133.46	1133.46
85517:3	33	K.GAN{+1133.476}IVGAISTDGYEFDESEAVK.D	NA	N{+1133}	1135.85	3	3405.54	3405.54	0	0	107	Specific	314	179.11	1.2	6.67	88	>gi|488937030|ref|WP_002848105.1| flavodoxin FldA [Campylobacter fetus]	1685	NS_403_Glycosylation_Cff_HILIC_B3.79092.79092.2	controllerType=0 controllerNumber=1 scan=79092	170.606	Trypsin	B3	GANIVGAISTDGYEFDESEAVK	N{+1133}	1133.48	1133.48	1133.48
81051:4	19	K.VTMDDC[+57.021]GTHEGVEITEITEN{+1133.484}GELIESLEER.V	NA	C[+57], N{+1133}	1136.26	4	4542.02	4539.02	3	-2.2	799	Specific	425.26	181.62	0	8.55	85	>gi|636635645|ref|WP_024305394.1| DNA-directed RNA polymerase subunit beta' [Campylobacter fetus]	158	NS_403_Glycosylation_Cff_HILIC_B2.75962.75962.3	controllerType=0 controllerNumber=1 scan=75962	166.394	Trypsin	B2	VTMDDCGTHEGVEITEITENGELIESLEER	N{+1133}	1133.48	1133.48	1133.48
07840:5	165	V.FEIHTHLN{+1133.561}ENGMKK.M	NA	N{+1134}	567.087	5	2831.4	2831.4	0	0	64	NRagged	414.58	151.83	0	5.25	21	>gi|488939561|ref|WP_002850636.1| copper chaperone PCu(A)C [Campylobacter fetus]	593	NS_403_Glycosylation_Cff_HILIC_B1.9801.9801.3	controllerType=0 controllerNumber=1 scan=9801	33.2018	Trypsin	B1	FEIHTHLNENGMKK	N{+1134}	1133.56	1133.56	1133.56
38949:4	41	K.FVGLALDADN{+1133.857}DSDKTEDR.I	NA	N{+1134}	779.698	4	3115.77	3114.77	1	-1.1	132	Specific	339.84	29.05	0	6.33	76	>gi|488937030|ref|WP_002848105.1| flavodoxin FldA [Campylobacter fetus]	1685	NS_403_Glycosylation_Cff_HILIC_B1.40289.40289.3	controllerType=0 controllerNumber=1 scan=40289	100.643	Trypsin	B1	FVGLALDADNDSDKTEDR	N{+1134}	1133.86	1133.86	1133.86
69411:3	112	K.DDSN{+1133.973}AANAGFEAGDIIVQVNEK.I	NA	N{+1134}	1138.35	3	3413.04	3411.04	2	-2	412	Specific	493.81	196.12	0	8.02	27	>gi|488938120|ref|WP_002849195.1| Do family serine endopeptidase [Campylobacter fetus]	1215	NS_403_Glycosylation_Cff_HILIC_B1.67306.67306.2	controllerType=0 controllerNumber=1 scan=67306	150.155	Trypsin	B1	DDSNAANAGFEAGDIIVQVNEK	N{+1134}	1133.97	1133.97	1133.97
08673:5	1	K.PHVN{+1134.173}IGTIGHVDHGK.T	NA	N{+1134}	544.006	5	2716	2715	1	-1.2	11	Specific	370.53	30.08	1.4	5.72	874	>gi|488939054|ref|WP_002850129.1| elongation factor Tu [Campylobacter fetus]	809	NS_403_Glycosylation_Cff_HILIC_B2.10929.10929.4	controllerType=0 controllerNumber=1 scan=10929	35.44	Trypsin	B2	PHVNIGTIGHVDHGK	N{+1134}	1134.17	1134.17	1134.17
37383:5	3	I.GALWGHAHGGAN{+1134.456}EGVIR.Q	NA	N{+1134}	568.269	5	2837.31	2836.31	1	-1.2	259	NRagged	432.54	40.06	0	6.44	620	>gi|488937111|ref|WP_002848186.1| citrate synthase [Campylobacter fetus]	1635	NS_403_Glycosylation_Cff_HILIC_B1.38920.38920.5	controllerType=0 controllerNumber=1 scan=38920	97.9441	Trypsin	B1	GALWGHAHGGANEGVIR	N{+1134}	1134.46	1134.46	1134.46
39742:5	3	I.GALWGHAHGGAN{+1134.458}EGVIR.Q	NA	N{+1134}	568.269	5	2837.32	2836.32	1	-1.2	259	NRagged	370.72	50.23	0	6.14	737	>gi|488937111|ref|WP_002848186.1| citrate synthase [Campylobacter fetus]	1635	NS_403_Glycosylation_Cff_HILIC_B3.39923.39923.5	controllerType=0 controllerNumber=1 scan=39923	98.293	Trypsin	B3	GALWGHAHGGANEGVIR	N{+1134}	1134.46	1134.46	1134.46
38793:5	3	I.GALWGHAHGGAN{+1134.462}EGVIR.Q	NA	N{+1134}	568.269	5	2837.32	2836.32	1	-1.2	259	NRagged	413.9	53.04	0	6.36	752	>gi|488937111|ref|WP_002848186.1| citrate synthase [Campylobacter fetus]	1635	NS_403_Glycosylation_Cff_HILIC_B2.39608.39608.5	controllerType=0 controllerNumber=1 scan=39608	98.4372	Trypsin	B2	GALWGHAHGGANEGVIR	N{+1134}	1134.46	1134.46	1134.46
89483:3	28	K.GAN{+1134.946}IVGAISTDGYEFDESEAVK.D	NA	N{+1135}	1136.34	3	3407.01	3407.01	0	0	107	Specific	408.36	190.34	0	7.68	90	>gi|488937030|ref|WP_002848105.1| flavodoxin FldA [Campylobacter fetus]	1685	NS_403_Glycosylation_Cff_HILIC_B2.82866.82866.2	controllerType=0 controllerNumber=1 scan=82866	177.345	Trypsin	B2	GANIVGAISTDGYEFDESEAVK	N{+1135}	1134.95	1134.95	1134.95
87247:3	76	R.FQSLYFYLN{+1134.991}EDAFLMMDK.F	NA	N{+1135}	1138.02	3	3412.04	3410.04	2	-2	53	Specific	412.71	73.01	0	6.99	67	>gi|644849448|ref|WP_025370381.1| biotin attachment protein [Campylobacter fetus]	130	NS_403_Glycosylation_Cff_HILIC_B2.81046.81046.2	controllerType=0 controllerNumber=1 scan=81046	174.873	Trypsin	B2	FQSLYFYLNEDAFLMMDK	N{+1135}	1134.99	1134.99	1134.99
90219:3	82	K.EDVLEFISN{+1135.501}LSVLELSELVK.E	NA	N{+1136}	1138.58	3	3413.73	3411.73	2	-2	6	Specific	388.68	61.76	0	6.99	21	>gi|488939040|ref|WP_002850115.1| 50S ribosomal protein L7/L12 [Campylobacter fetus]	815	NS_403_Glycosylation_Cff_HILIC_B2.83437.83437.2	controllerType=0 controllerNumber=1 scan=83437	178.151	Trypsin	B2	EDVLEFISNLSVLELSELVK	N{+1136}	1135.5	1135.5	1135.5
75101:3	28	K.GAN{+1136.035}IVGAISTDGYEFDESEAVK.D	NA	N{+1136}	1137.37	3	3410.1	3408.1	2	-2	107	Specific	357.1	183.56	0	8.71	90	>gi|488937030|ref|WP_002848105.1| flavodoxin FldA [Campylobacter fetus]	1685	NS_403_Glycosylation_Cff_HILIC_B2.71100.71100.2	controllerType=0 controllerNumber=1 scan=71100	157.185	Trypsin	B2	GANIVGAISTDGYEFDESEAVK	N{+1136}	1136.04	1136.04	1136.04
91877:3	100	K.EDVLEFISN{+1136.501}LSVLELSELVK.E	NA	N{+1137}	1138.91	3	3414.73	3412.73	2	-2	6	Specific	602.67	276	16.32	10.89	24	>gi|488939040|ref|WP_002850115.1| 50S ribosomal protein L7/L12 [Campylobacter fetus]	815	NS_403_Glycosylation_Cff_HILIC_B3.84206.84206.2	controllerType=0 controllerNumber=1 scan=84206	177.961	Trypsin	B3	EDVLEFISNLSVLELSELVK	N{+1137}	1136.5	1136.5	1136.5
92996:3	100	K.EDVLEFISN{+1136.575}LSVLELSELVK.E	NA	N{+1137}	1138.61	3	3413.8	3412.8	1	-1	6	Specific	304.43	178.82	12.52	7.73	24	>gi|488939040|ref|WP_002850115.1| 50S ribosomal protein L7/L12 [Campylobacter fetus]	815	NS_403_Glycosylation_Cff_HILIC_B3.85052.85052.6	controllerType=0 controllerNumber=1 scan=85052	179.31	Trypsin	B3	EDVLEFISNLSVLELSELVK	N{+1137}	1136.58	1136.58	1136.58
75227:5	21	K.RAGFKPEFYETN{+1136.591}WDAIFSGLNSNRFDMIANQISDNNPK.R	NA	N{+1137}	1110.34	5	5547.68	5543.68	4	-2.4	64	Specific	302.53	186.18	0	8.69	224	>gi|1172340593|ref|WP_080723867.1| ATP-binding cassette domain-containing protein [Campylobacter fetus]	43	NS_403_Glycosylation_Cff_HILIC_B2.71193.71193.4	controllerType=0 controllerNumber=1 scan=71193	157.38	Trypsin	B2	RAGFKPEFYETNWDAIFSGLNSNRFDMIANQISDNNPK	N{+1137}	1136.59	1136.59	1136.59
69411:3	15	R.DVDFAEESAN{+1136.630}FSKFNILAQSGSYAMSQANAAQQNVLR.L	NA	N{+1137}	1721.51	3	5162.53	5158.53	4	-2.6	481	Specific	302.83	4.04	0	7.62	188	>gi|488939636|ref|WP_002850711.1| flagellin B [Campylobacter fetus]	570	NS_403_Glycosylation_Cff_HILIC_B2.66280.66280.3	controllerType=0 controllerNumber=1 scan=66280	148.071	Trypsin	B2	DVDFAEESANFSKFNILAQSGSYAMSQANAAQQNVLR	N{+1137}	1136.63	1136.63	1136.63
43625:5	417	K.VADIIMESSAHLIAN{+1137.309}K.N	NA	N{+1137}	570.849	5	2850.21	2849.21	1	-1.2	166	Specific	380.82	73.57	0	6.11	4	>gi|498086109|ref|WP_010400265.1| ATP phosphoribosyltransferase [Campylobacter fetus]	443	NS_403_Glycosylation_Cff_HILIC_B1.44447.44447.3	controllerType=0 controllerNumber=1 scan=44447	108.653	Trypsin	B1	VADIIMESSAHLIANK	N{+1137}	1137.31	1137.31	1137.31
29625:3	19	Q.YSNTSYSSN{+1137.430}YQNPTGYQNDSNMNSGYR.G	NA	N{+1137}	1417.9	3	4251.69	4249.69	2	-1.6	125	NRagged	461.31	29.85	0	7.61	210	>gi|488938681|ref|WP_002849756.1| single-stranded DNA-binding protein [Campylobacter fetus]	960	NS_403_Glycosylation_Cff_HILIC_B3.30892.30892.3	controllerType=0 controllerNumber=1 scan=30892	79.4658	Trypsin	B3	YSNTSYSSNYQNPTGYQNDSNMNSGYR	N{+1137}	1137.43	1137.43	1137.43
70111:3	15	R.DVDFAEESAN{+1137.639}FSKFNILAQSGSYAMSQANAAQQNVLR.L	NA	N{+1138}	1721.85	3	5163.54	5159.54	4	-2.6	481	Specific	319.08	20.06	0	7.9	193	>gi|488939636|ref|WP_002850711.1| flagellin B [Campylobacter fetus]	570	NS_403_Glycosylation_Cff_HILIC_B3.66499.66499.3	controllerType=0 controllerNumber=1 scan=66499	147.948	Trypsin	B3	DVDFAEESANFSKFNILAQSGSYAMSQANAAQQNVLR	N{+1138}	1137.64	1137.64	1137.64
69419:3	15	R.DVDFAEESAN{+1138.637}FSKFNILAQSGSYAMSQANAAQQNVLR.L	NA	N{+1139}	1722.18	3	5164.54	5160.54	4	-2.6	481	Specific	353.13	10.31	0	7.64	188	>gi|488939636|ref|WP_002850711.1| flagellin B [Campylobacter fetus]	570	NS_403_Glycosylation_Cff_HILIC_B2.66288.66288.3	controllerType=0 controllerNumber=1 scan=66288	148.083	Trypsin	B2	DVDFAEESANFSKFNILAQSGSYAMSQANAAQQNVLR	N{+1139}	1138.64	1138.64	1138.64
75823:4	11	K.MSNNNGMSNTDTMSDAERLN{+1139.375}ALMNQIQSQVK.N	NA	N{+1139}	1146.99	4	4584.92	4581.92	3	-2.2	35	Specific	300.07	60.01	0	8.01	428	>gi|488939454|ref|WP_002850529.1| OmpA family protein [Campylobacter fetus]	644	NS_403_Glycosylation_Cff_HILIC_B3.71315.71315.3	controllerType=0 controllerNumber=1 scan=71315	156.836	Trypsin	B3	MSNNNGMSNTDTMSDAERLNALMNQIQSQVK	N{+1139}	1139.38	1139.38	1139.38
70506:6	85	R.LGRDDN{+1140.455}GFALAVILVDDDIKK.D	NA	N{+1140}	572.453	6	3429.68	3427.68	2	-2	485	Specific	351.5	138.23	0	6.82	25	>gi|488938943|ref|WP_002850018.1| phosphoglycerate dehydrogenase [Campylobacter fetus]	858	NS_403_Glycosylation_Cff_HILIC_B1.68279.68279.4	controllerType=0 controllerNumber=1 scan=68279	151.93	Trypsin	B1	LGRDDNGFALAVILVDDDIKK	N{+1140}	1140.45	1140.45	1140.45
18288:3	173	R.SVSSSGSGSATVDASTGVN{+1141.022}EQTMK.I	NA	N{+1141}	1144.02	3	3430.06	3428.06	2	-2	79	Specific	355.4	52.89	0	7.72	19	>gi|500051776|ref|WP_011731693.1| flagellar filament capping protein FliD [Campylobacter fetus]	404	NS_403_Glycosylation_Cff_HILIC_B3.20211.20211.3	controllerType=0 controllerNumber=1 scan=20211	55.6048	Trypsin	B3	SVSSSGSGSATVDASTGVNEQTMK	N{+1141}	1141.02	1141.02	1141.02
08113:4	13	N.PEGEDKPN{+1142.598}KK.Y	NA	N{+1143}	572.051	4	2285.18	2284.18	1	-1.5	313	NRagged	354.1	179.96	8.12	6.74	186	>gi|488937781|ref|WP_002848856.1| class II fructose-bisphosphate aldolase [Campylobacter fetus]	1371	NS_403_Glycosylation_Cff_HILIC_B1.10087.10087.3	controllerType=0 controllerNumber=1 scan=10087	33.8192	Trypsin	B1	PEGEDKPNKK	N{+1143}	1142.6	1142.6	1142.6
82862:4	172	K.SFDEEESEEEEEETTEDEFEYDEN{+1142.651}EEDSATAKK.Q	NA	N{+1143}	1274.3	4	5094.16	5091.16	3	-2	173	Specific	376.97	109.22	0	6.01	52	>gi|488937788|ref|WP_002848863.1| RNA polymerase sigma factor RpoD [Campylobacter fetus]	1365	NS_403_Glycosylation_Cff_HILIC_B1.78208.78208.3	controllerType=0 controllerNumber=1 scan=78208	168.662	Trypsin	B1	SFDEEESEEEEEETTEDEFEYDENEEDSATAKK	N{+1143}	1142.65	1142.65	1142.65
77706:7	214	F.PDGIPVYFHVDGYSGDVHEMN{+1143.661}TINHYIGMYPMEHGGNTER.A	NA	N{+1144}	814.102	7	5692.67	5692.67	0	0	101	NRagged	525.63	41.86	0	6.13	18	>gi|488937590|ref|WP_002848665.1| hypothetical protein [Campylobacter fetus]	1434	NS_403_Glycosylation_Cff_HILIC_B3.72795.72795.6	controllerType=0 controllerNumber=1 scan=72795	159.484	Trypsin	B3	PDGIPVYFHVDGYSGDVHEMNTINHYIGMYPMEHGGNTER	N{+1144}	1143.66	1143.66	1143.66
81857:4	9	K.MSNNNGMSNTDTMSDAERLN{+1144.518}ALMNQIQSQVK.N	NA	N{+1145}	1148.27	4	4590.06	4587.06	3	-2.2	35	Specific	676.79	166.86	0	12.21	452	>gi|488939454|ref|WP_002850529.1| OmpA family protein [Campylobacter fetus]	644	NS_403_Glycosylation_Cff_HILIC_B2.76604.76604.3	controllerType=0 controllerNumber=1 scan=76604	167.542	Trypsin	B2	MSNNNGMSNTDTMSDAERLNALMNQIQSQVK	N{+1145}	1144.52	1144.52	1144.52
20722:5	5	L.AIGGN{+1144.582}HTIHGC[+57.021]R.R	NA	C[+57], N{+1145}	488.248	5	2437.21	2437.21	0	0	100	NRagged	375.6	29.55	2.14	4.4	294	>gi|488938347|ref|WP_002849422.1| 2-oxoglutarate ferredoxin oxidoreductase subunit beta [Campylobacter fetus]	1117	NS_403_Glycosylation_Cff_HILIC_B2.23234.23234.5	controllerType=0 controllerNumber=1 scan=23234	63.7647	Trypsin	B2	AIGGNHTIHGCR	N{+1145}	1144.58	1144.58	1144.58
21543:5	4	L.AIGGN{+1144.583}HTIHGC[+57.021]R.R	NA	C[+57], N{+1145}	488.248	5	2437.21	2437.21	0	0	100	NRagged	396.18	38.7	2.11	4.25	354	>gi|488938347|ref|WP_002849422.1| 2-oxoglutarate ferredoxin oxidoreductase subunit beta [Campylobacter fetus]	1117	NS_403_Glycosylation_Cff_HILIC_B3.23508.23508.5	controllerType=0 controllerNumber=1 scan=23508	63.3635	Trypsin	B3	AIGGNHTIHGCR	N{+1145}	1144.58	1144.58	1144.58
20753:5	5	L.AIGGN{+1144.590}HTIHGC[+57.021]R.R	NA	C[+57], N{+1145}	488.449	5	2438.22	2437.22	1	-1.4	100	NRagged	362.82	15.3	9.51	5.19	294	>gi|488938347|ref|WP_002849422.1| 2-oxoglutarate ferredoxin oxidoreductase subunit beta [Campylobacter fetus]	1117	NS_403_Glycosylation_Cff_HILIC_B2.23310.23310.5	controllerType=0 controllerNumber=1 scan=23310	64.0713	Trypsin	B2	AIGGNHTIHGCR	N{+1145}	1144.59	1144.59	1144.59
83055:4	11	K.MSNNNGMSNTDTMSDAERLN{+1145.499}ALMNQIQSQVK.N	NA	N{+1145}	1148.02	4	4589.04	4588.04	1	-0.7	35	Specific	520.93	142.04	0	8.14	428	>gi|488939454|ref|WP_002850529.1| OmpA family protein [Campylobacter fetus]	644	NS_403_Glycosylation_Cff_HILIC_B3.77093.77093.3	controllerType=0 controllerNumber=1 scan=77093	167.102	Trypsin	B3	MSNNNGMSNTDTMSDAERLNALMNQIQSQVK	N{+1145}	1145.5	1145.5	1145.5
13715:5	4	I.GGN{+1145.714}HTIHGC[+57.021]RR.N	NA	C[+57], N{+1146}	483.07	5	2411.32	2410.32	1	-1.4	102	NRagged	344.21	64.15	0	4.72	346	>gi|488938347|ref|WP_002849422.1| 2-oxoglutarate ferredoxin oxidoreductase subunit beta [Campylobacter fetus]	1117	NS_403_Glycosylation_Cff_HILIC_B1.16313.16313.3	controllerType=0 controllerNumber=1 scan=16313	49.1269	Trypsin	B1	GGNHTIHGCRR	N{+1146}	1145.71	1145.71	1145.71
22738:5	24	K.KYSN{+1145.889}HIAYPIFMDK.D	NA	N{+1146}	575.556	5	2873.75	2872.75	1	-1.2	191	Specific	301.81	77.13	0	5.59	85	>gi|488938425|ref|WP_002849500.1| molecular chaperone HtpG [Campylobacter fetus]	1077	NS_403_Glycosylation_Cff_HILIC_B1.25371.25371.3	controllerType=0 controllerNumber=1 scan=25371	69.8709	Trypsin	B1	KYSNHIAYPIFMDK	N{+1146}	1145.89	1145.89	1145.89
74738:4	20	K.VTMDDC[+57.021]GTHEGVEITEITEN{+1146.376}GELIESLEER.V	NA	C[+57], N{+1146}	1139.48	4	4554.91	4551.91	3	-2.2	799	Specific	303.89	54.19	0	7.64	82	>gi|636635645|ref|WP_024305394.1| DNA-directed RNA polymerase subunit beta' [Campylobacter fetus]	158	NS_403_Glycosylation_Cff_HILIC_B1.71624.71624.3	controllerType=0 controllerNumber=1 scan=71624	157.405	Trypsin	B1	VTMDDCGTHEGVEITEITENGELIESLEER	N{+1146}	1146.38	1146.38	1146.38
87714:3	123	R.SGESEDSFIADFAVALN{+1146.677}TGEIK.T	NA	N{+1147}	1150.26	3	3448.77	3446.77	2	-1.9	364	Specific	475.37	94.97	0	6.85	18	>gi|488937150|ref|WP_002848225.1| phosphopyruvate hydratase [Campylobacter fetus]	1620	NS_403_Glycosylation_Cff_HILIC_B1.82230.82230.2	controllerType=0 controllerNumber=1 scan=82230	174.946	Trypsin	B1	SGESEDSFIADFAVALNTGEIK	N{+1147}	1146.68	1146.68	1146.68
06463:5	346	R.SHYC[+57.021]TDLSSN{+1146.854}DIGKK.V	NA	C[+57], N{+1147}	575.335	5	2872.64	2871.64	1	-1.2	3	Specific	509.17	273.16	0	8.15	8	>gi|488938782|ref|WP_002849857.1| aspartate--tRNA ligase [Campylobacter fetus]	917	NS_403_Glycosylation_Cff_HILIC_B1.8474.8474.3	controllerType=0 controllerNumber=1 scan=8474	30.5173	Trypsin	B1	SHYCTDLSSNDIGKK	N{+1147}	1146.85	1146.85	1146.85
87435:3	98	R.SGESEDSFIADFAVALN{+1147.560}TGEIK.T	NA	N{+1148}	1150.56	3	3449.65	3447.65	2	-1.9	364	Specific	327.36	110.29	0	7.69	21	>gi|488937150|ref|WP_002848225.1| phosphopyruvate hydratase [Campylobacter fetus]	1620	NS_403_Glycosylation_Cff_HILIC_B2.81186.81186.2	controllerType=0 controllerNumber=1 scan=81186	175.025	Trypsin	B2	SGESEDSFIADFAVALNTGEIK	N{+1148}	1147.56	1147.56	1147.56
74279:3	10	K.HTTN{+1148.363}AVIC[+57.021]EGIGAAIALETGVAK.L	NA	C[+57], N{+1148}	1149.52	3	3446.56	3444.56	2	-1.9	225	Specific	358.86	93.08	0	6.76	168	>gi|488937545|ref|WP_002848620.1| fumarate reductase flavoprotein subunit [Campylobacter fetus]	1453	NS_403_Glycosylation_Cff_HILIC_B2.70472.70472.3	controllerType=0 controllerNumber=1 scan=70472	156.005	Trypsin	B2	HTTNAVICEGIGAAIALETGVAK	N{+1148}	1148.36	1148.36	1148.36
75533:3	244	R.TIYVQAIEDIN{+1148.397}ATTLC[+57.021]ASDGR.K	NA	C[+57], N{+1148}	1153.85	3	3459.52	3459.52	0	0	41	Specific	404.18	129.23	0	6.19	11	>gi|488936919|ref|WP_002847994.1| 50S ribosomal protein L18 [Campylobacter fetus]	1736	NS_403_Glycosylation_Cff_HILIC_B3.71105.71105.2	controllerType=0 controllerNumber=1 scan=71105	156.469	Trypsin	B3	TIYVQAIEDINATTLCASDGR	N{+1148}	1148.4	1148.4	1148.4
76122:3	355	K.ELEIC[+57.021]EN{+1148.524}MIENDQWDELK.A	NA	C[+57], N{+1149}	1153.52	3	3458.53	3456.53	2	-1.9	246	Specific	605.41	96.26	0	9.63	6	>gi|488939423|ref|WP_002850498.1| prephenate dehydrogenase [Campylobacter fetus]	660	NS_403_Glycosylation_Cff_HILIC_B3.71537.71537.2	controllerType=0 controllerNumber=1 scan=71537	157.254	Trypsin	B3	ELEICENMIENDQWDELK	N{+1149}	1148.52	1148.52	1148.52
10202:3	46	K.PHEILTELN{+1148.528}R.L	NA	N{+1149}	791.067	3	2371.19	2370.19	1	-1.4	244	Specific	349.26	156.77	0	6.34	66	>gi|488938247|ref|WP_002849322.1| argininosuccinate synthase [Campylobacter fetus]	1163	NS_403_Glycosylation_Cff_HILIC_B3.12189.12189.3	controllerType=0 controllerNumber=1 scan=12189	37.4502	Trypsin	B3	PHEILTELNR	N{+1149}	1148.53	1148.53	1148.53
35132:6	2	R.YAHFN{+1148.944}TPDESYHGLVYSDLK.G	NA	N{+1149}	585.345	6	3507.03	3505.03	2	-1.9	233	Specific	372.32	126.55	0	6.59	519	>gi|488938364|ref|WP_002849439.1| O-acetylhomoserine aminocarboxypropyltransferase/cysteine synthase [Campylobacter fetus]	1106	NS_403_Glycosylation_Cff_HILIC_B1.36540.36540.4	controllerType=0 controllerNumber=1 scan=36540	92.2933	Trypsin	B1	YAHFNTPDESYHGLVYSDLK	N{+1149}	1148.94	1148.94	1148.94
76241:4	26	K.VTMDDC[+57.021]GTHEGVEITEITEN{+1149.380}GELIESLEER.V	NA	C[+57], N{+1149}	1140.23	4	4557.91	4554.91	3	-2.2	799	Specific	323.1	9.86	7.28	7.62	70	>gi|636635645|ref|WP_024305394.1| DNA-directed RNA polymerase subunit beta' [Campylobacter fetus]	158	NS_403_Glycosylation_Cff_HILIC_B3.71631.71631.3	controllerType=0 controllerNumber=1 scan=71631	157.419	Trypsin	B3	VTMDDCGTHEGVEITEITENGELIESLEER	N{+1149}	1149.38	1149.38	1149.38
34607:3	17	N.DHVN{+1149.412}LSQSTNDAYPTALR.V	NA	N{+1149}	1051.13	3	3151.37	3151.37	0	0	133	NRagged	329.5	8.89	8.89	3.91	244	>gi|488939647|ref|WP_002850722.1| aspartate ammonia-lyase [Campylobacter fetus]	564	NS_403_Glycosylation_Cff_HILIC_B1.36113.36113.3	controllerType=0 controllerNumber=1 scan=36113	91.5088	Trypsin	B1	DHVNLSQSTNDAYPTALR	N{+1149}	1149.41	1149.41	1149.41
75156:3	364	K.ELEIC[+57.021]EN{+1149.494}MIENDQWDELK.A	NA	C[+57], N{+1149}	1153.84	3	3459.51	3457.51	2	-1.9	246	Specific	584.12	51.44	0	8.55	4	>gi|488939423|ref|WP_002850498.1| prephenate dehydrogenase [Campylobacter fetus]	660	NS_403_Glycosylation_Cff_HILIC_B2.71140.71140.2	controllerType=0 controllerNumber=1 scan=71140	157.261	Trypsin	B2	ELEICENMIENDQWDELK	N{+1149}	1149.49	1149.49	1149.49
74573:3	334	K.ELEIC[+57.021]EN{+1149.498}MIENDQWDELK.A	NA	C[+57], N{+1149}	1153.84	3	3459.51	3457.51	2	-1.9	246	Specific	577.03	92.31	0	8.42	5	>gi|488939423|ref|WP_002850498.1| prephenate dehydrogenase [Campylobacter fetus]	660	NS_403_Glycosylation_Cff_HILIC_B1.71500.71500.2	controllerType=0 controllerNumber=1 scan=71500	157.21	Trypsin	B1	ELEICENMIENDQWDELK	N{+1149}	1149.5	1149.5	1149.5
27402:3	42	K.DQTC[+57.021]C[+57.021]GQPSYN{+1149.767}SGYFEESK.K	NA	C[+57]*2, N{+1150}	1136.89	3	3408.65	3406.65	2	-2	40	Specific	447.06	229.28	0	7.83	99	>gi|500052073|ref|WP_011731990.1| (Fe-S)-binding protein [Campylobacter fetus]	317	NS_403_Glycosylation_Cff_HILIC_B1.29642.29642.2	controllerType=0 controllerNumber=1 scan=29642	78.7631	Trypsin	B1	DQTCCGQPSYNSGYFEESK	*2 N{+1150}	1149.77	1149.77	1149.77
10197:3	46	K.PHEILTELN{+1150.371}R.L	NA	N{+1150}	791.681	3	2373.03	2372.03	1	-1.4	244	Specific	399.29	142.83	0	6.02	66	>gi|488938247|ref|WP_002849322.1| argininosuccinate synthase [Campylobacter fetus]	1163	NS_403_Glycosylation_Cff_HILIC_B3.12183.12183.2	controllerType=0 controllerNumber=1 scan=12183	37.4377	Trypsin	B3	PHEILTELNR	N{+1150}	1150.37	1150.37	1150.37
59026:4	45	K.GMVELMYHYEAN{+1150.484}GKPYENDAPFYAGNENLK.D	NA	N{+1150}	1155.27	4	4618.04	4615.04	3	-2.2	133	Specific	523.47	256.71	6.16	9.52	85	>gi|488938177|ref|WP_002849252.1| hydroxylamine oxidase [Campylobacter fetus]	1193	NS_403_Glycosylation_Cff_HILIC_B1.58186.58186.3	controllerType=0 controllerNumber=1 scan=58186	133.735	Trypsin	B1	GMVELMYHYEANGKPYENDAPFYAGNENLK	N{+1150}	1150.48	1150.48	1150.48
36998:5	3	I.SAGIGALWGHAHGGAN{+1150.487}EGVIR.Q	NA	N{+1150}	637.309	5	3182.52	3180.52	2	-2.1	255	NRagged	391.38	23.51	2.27	6.47	752	>gi|488937111|ref|WP_002848186.1| citrate synthase [Campylobacter fetus]	1635	NS_403_Glycosylation_Cff_HILIC_B2.37745.37745.5	controllerType=0 controllerNumber=1 scan=37745	93.8977	Trypsin	B2	SAGIGALWGHAHGGANEGVIR	N{+1150}	1150.49	1150.49	1150.49
57124:4	32	K.GMVELMYHYEAN{+1151.479}GKPYENDAPFYAGNENLK.D	NA	N{+1151}	1155.51	4	4619.03	4616.03	3	-2.2	133	Specific	327.87	237.22	0	9.04	118	>gi|488938177|ref|WP_002849252.1| hydroxylamine oxidase [Campylobacter fetus]	1193	NS_403_Glycosylation_Cff_HILIC_B2.55727.55727.4	controllerType=0 controllerNumber=1 scan=55727	129.046	Trypsin	B2	GMVELMYHYEANGKPYENDAPFYAGNENLK	N{+1151}	1151.48	1151.48	1151.48
57569:4	37	K.GMVELMYHYEAN{+1151.487}GKPYENDAPFYAGNENLK.D	NA	N{+1151}	1155.52	4	4619.04	4616.04	3	-2.2	133	Specific	395.31	256.25	0	9.22	106	>gi|488938177|ref|WP_002849252.1| hydroxylamine oxidase [Campylobacter fetus]	1193	NS_403_Glycosylation_Cff_HILIC_B3.55796.55796.3	controllerType=0 controllerNumber=1 scan=55796	128.869	Trypsin	B3	GMVELMYHYEANGKPYENDAPFYAGNENLK	N{+1151}	1151.49	1151.49	1151.49
21416:6	1	K.PHVN{+1151.535}IGTIGHVDHGK.T	NA	N{+1152}	456.4	6	2733.36	2732.36	1	-1.2	11	Specific	469.68	15.73	0.38	5.54	874	>gi|488939054|ref|WP_002850129.1| elongation factor Tu [Campylobacter fetus]	809	NS_403_Glycosylation_Cff_HILIC_B2.23953.23953.4	controllerType=0 controllerNumber=1 scan=23953	65.5553	Trypsin	B2	PHVNIGTIGHVDHGK	N{+1152}	1151.54	1151.54	1151.54
74422:3	318	K.QSDYISISSVN{+1152.322}LNNISNLNVK.F	NA	N{+1152}	1159.18	3	3475.52	3474.52	1	-1	602	Specific	626.88	329.1	0	10.23	9	>gi|488937397|ref|WP_002848472.1| excinuclease ABC subunit UvrA [Campylobacter fetus]	1512	NS_403_Glycosylation_Cff_HILIC_B2.70579.70579.2	controllerType=0 controllerNumber=1 scan=70579	156.191	Trypsin	B2	QSDYISISSVNLNNISNLNVK	N{+1152}	1152.32	1152.32	1152.32
78508:3	223	K.NAFLQTDN{+1152.406}DLVIASWQDAER.A	NA	N{+1152}	1153.84	3	3459.51	3458.51	1	-1	235	Specific	311.15	97.23	7.97	5.11	15	>gi|488939004|ref|WP_002850079.1| invasion protein CiaB [Campylobacter fetus]	830	NS_403_Glycosylation_Cff_HILIC_B2.73895.73895.3	controllerType=0 controllerNumber=1 scan=73895	162.489	Trypsin	B2	NAFLQTDNDLVIASWQDAER	N{+1152}	1152.41	1152.41	1152.41
77651:3	173	K.NAFLQTDN{+1152.410}DLVIASWQDAER.A	NA	N{+1152}	1153.84	3	3459.51	3458.51	1	-1	235	Specific	530.76	184.03	0	7.81	18	>gi|488939004|ref|WP_002850079.1| invasion protein CiaB [Campylobacter fetus]	830	NS_403_Glycosylation_Cff_HILIC_B1.74001.74001.2	controllerType=0 controllerNumber=1 scan=74001	161.576	Trypsin	B1	NAFLQTDNDLVIASWQDAER	N{+1152}	1152.41	1152.41	1152.41
77869:3	173	K.NAFLQTDN{+1152.415}DLVIASWQDAER.A	NA	N{+1152}	1153.84	3	3459.52	3458.52	1	-1	235	Specific	341.58	108.15	12.99	6.27	18	>gi|488939004|ref|WP_002850079.1| invasion protein CiaB [Campylobacter fetus]	830	NS_403_Glycosylation_Cff_HILIC_B1.74172.74172.3	controllerType=0 controllerNumber=1 scan=74172	161.876	Trypsin	B1	NAFLQTDNDLVIASWQDAER	N{+1152}	1152.41	1152.41	1152.41
07961:4	13	L.QSQIGN{+1152.481}PEGEDKPNKK.Y	NA	N{+1152}	731.096	4	2921.36	2921.36	0	0	307	NRagged	371.58	14.14	11.47	5.65	186	>gi|488937781|ref|WP_002848856.1| class II fructose-bisphosphate aldolase [Campylobacter fetus]	1371	NS_403_Glycosylation_Cff_HILIC_B1.9911.9911.4	controllerType=0 controllerNumber=1 scan=9911	33.3965	Trypsin	B1	QSQIGNPEGEDKPNKK	N{+1152}	1152.48	1152.48	1152.48
07957:4	13	L.QSQIGN{+1152.498}PEGEDKPNKK.Y	NA	N{+1152}	731.101	4	2921.38	2921.38	0	0	307	NRagged	370.18	9.16	9.16	4.37	186	>gi|488937781|ref|WP_002848856.1| class II fructose-bisphosphate aldolase [Campylobacter fetus]	1371	NS_403_Glycosylation_Cff_HILIC_B1.9905.9905.4	controllerType=0 controllerNumber=1 scan=9905	33.3826	Trypsin	B1	QSQIGNPEGEDKPNKK	N{+1152}	1152.5	1152.5	1152.5
07936:4	13	L.QSQIGN{+1152.502}PEGEDKPNKK.Y	NA	N{+1153}	731.351	4	2922.38	2921.38	1	-1.1	307	NRagged	380.16	70.5	8.87	6.93	161	>gi|488937781|ref|WP_002848856.1| class II fructose-bisphosphate aldolase [Campylobacter fetus]	1371	NS_403_Glycosylation_Cff_HILIC_B2.10160.10160.4	controllerType=0 controllerNumber=1 scan=10160	33.8338	Trypsin	B2	QSQIGNPEGEDKPNKK	N{+1153}	1152.5	1152.5	1152.5
75213:3	260	K.QSDYISISSVN{+1153.326}LNNISNLNVK.F	NA	N{+1153}	1159.18	3	3475.52	3475.52	0	0	602	Specific	649.77	326.8	0	9.92	11	>gi|488937397|ref|WP_002848472.1| excinuclease ABC subunit UvrA [Campylobacter fetus]	1512	NS_403_Glycosylation_Cff_HILIC_B3.70855.70855.2	controllerType=0 controllerNumber=1 scan=70855	156.027	Trypsin	B3	QSDYISISSVNLNNISNLNVK	N{+1153}	1153.33	1153.33	1153.33
15150:6	2	K.PHVN{+1153.470}IGTIGHVDHGK.T	NA	N{+1153}	456.556	6	2734.3	2734.3	0	0	11	Specific	542.74	20.65	0	5.49	791	>gi|488939054|ref|WP_002850129.1| elongation factor Tu [Campylobacter fetus]	809	NS_403_Glycosylation_Cff_HILIC_B3.17377.17377.4	controllerType=0 controllerNumber=1 scan=17377	49.7338	Trypsin	B3	PHVNIGTIGHVDHGK	N{+1153}	1153.47	1153.47	1153.47
72055:5	16	K.EIVSEITTEPN{+1154.561}YEAVLHAISDGC[+57.021]GC[+57.021]H.-	NA	C[+57]*2, N{+1155}	812.179	5	4056.86	4055.86	1	-0.8	147	CRagged	381.82	102.83	0	7.03	166	>gi|488936745|ref|WP_002847820.1| thiol peroxidase [Campylobacter fetus]	1807	NS_403_Glycosylation_Cff_HILIC_B2.68645.68645.4	controllerType=0 controllerNumber=1 scan=68645	152.695	Trypsin	B2	EIVSEITTEPNYEAVLHAISDGCGCH	*2 N{+1155}	1154.56	1154.56	1154.56
21557:6	1	K.PHVN{+1155.216}IGTIGHVDHGK.T	NA	N{+1155}	457.014	6	2737.05	2736.05	1	-1.2	11	Specific	469.18	28.56	0	6.44	955	>gi|488939054|ref|WP_002850129.1| elongation factor Tu [Campylobacter fetus]	809	NS_403_Glycosylation_Cff_HILIC_B1.24151.24151.4	controllerType=0 controllerNumber=1 scan=24151	66.896	Trypsin	B1	PHVNIGTIGHVDHGK	N{+1155}	1155.22	1155.22	1155.22
55686:3	12	R.YEGEIIQSDRTN{+1155.477}ENIFIFK.Q	NA	N{+1155}	1158.55	3	3473.63	3471.63	2	-1.9	119	Specific	368.1	270.11	0	8.82	128	>gi|488936974|ref|WP_002848049.1| aldehyde dehydrogenase [Campylobacter fetus]	1716	NS_403_Glycosylation_Cff_HILIC_B3.54058.54058.2	controllerType=0 controllerNumber=1 scan=54058	125.571	Trypsin	B3	YEGEIIQSDRTNENIFIFK	N{+1155}	1155.48	1155.48	1155.48
60424:4	32	K.GMVELMYHYEAN{+1155.485}GKPYENDAPFYAGNENLK.D	NA	N{+1155}	1156.02	4	4621.04	4620.04	1	-0.7	133	Specific	623.91	293.13	2.35	11.39	118	>gi|488938177|ref|WP_002849252.1| hydroxylamine oxidase [Campylobacter fetus]	1193	NS_403_Glycosylation_Cff_HILIC_B2.58500.58500.3	controllerType=0 controllerNumber=1 scan=58500	133.78	Trypsin	B2	GMVELMYHYEANGKPYENDAPFYAGNENLK	N{+1155}	1155.48	1155.48	1155.48
71745:3	300	K.SGEYTTVDYGAFTTTFVDN{+1156.481}AR.N	NA	N{+1156}	1158.51	3	3473.53	3471.53	2	-1.9	161	Specific	314.15	214.84	0	7.95	9	>gi|488937958|ref|WP_002849033.1| FAD-dependent oxidoreductase [Campylobacter fetus]	1289	NS_403_Glycosylation_Cff_HILIC_B3.68047.68047.3	controllerType=0 controllerNumber=1 scan=68047	151.1	Trypsin	B3	SGEYTTVDYGAFTTTFVDNAR	N{+1156}	1156.48	1156.48	1156.48
55467:3	14	R.YEGEIIQSDRTN{+1156.484}ENIFIFK.Q	NA	N{+1156}	1158.88	3	3474.64	3472.64	2	-1.9	119	Specific	341.99	48.19	0	6.05	128	>gi|488936974|ref|WP_002848049.1| aldehyde dehydrogenase [Campylobacter fetus]	1716	NS_403_Glycosylation_Cff_HILIC_B2.54239.54239.3	controllerType=0 controllerNumber=1 scan=54239	126.274	Trypsin	B2	YEGEIIQSDRTNENIFIFK	N{+1156}	1156.48	1156.48	1156.48
62521:3	20	R.GIEVIGVSC[+57.021]DN{+1156.911}EYC[+57.021]HFAWR.E	NA	C[+57]*2, N{+1157}	1157.65	3	3470.93	3468.93	2	-1.9	67	Specific	326.04	193.4	0	8.26	223	>gi|488937237|ref|WP_002848312.1| peroxiredoxin [Campylobacter fetus]	1583	NS_403_Glycosylation_Cff_HILIC_B3.59986.59986.3	controllerType=0 controllerNumber=1 scan=59986	135.896	Trypsin	B3	GIEVIGVSCDNEYCHFAWR	*2 N{+1157}	1156.91	1156.91	1156.91
79043:3	4	I.DTMGWNMN{+1158.523}DVC[+57.021]VVSGIGC[+57.021]SGR.F	NA	C[+57]*2, N{+1159}	1159.17	3	3475.49	3473.49	2	-1.9	36	NRagged	417.86	205.52	0	7.56	346	>gi|488938347|ref|WP_002849422.1| 2-oxoglutarate ferredoxin oxidoreductase subunit beta [Campylobacter fetus]	1117	NS_403_Glycosylation_Cff_HILIC_B1.75094.75094.2	controllerType=0 controllerNumber=1 scan=75094	163.423	Trypsin	B1	DTMGWNMNDVCVVSGIGCSGR	*2 N{+1159}	1158.52	1158.52	1158.52
76743:7	188	F.PDGIPVYFHVDGYSGDVHEMN{+1158.993}TINHYIGMYPMEHGGNTER.A	NA	N{+1159}	816.435	7	5709	5708	1	-0.6	101	NRagged	483.63	55.34	0	6.19	22	>gi|488937590|ref|WP_002848665.1| hypothetical protein [Campylobacter fetus]	1434	NS_403_Glycosylation_Cff_HILIC_B1.73187.73187.6	controllerType=0 controllerNumber=1 scan=73187	160.089	Trypsin	B1	PDGIPVYFHVDGYSGDVHEMNTINHYIGMYPMEHGGNTER	N{+1159}	1158.99	1158.99	1158.99
65093:4	196	S.STSSTN{+1159.556}KGETLIDTIHNIEAMK.T	NA	N{+1160}	888.191	4	3549.74	3549.74	0	0	80	NRagged	434.92	57.39	21.35	5.17	15	>gi|488939381|ref|WP_002850456.1| aspartate carbamoyltransferase catalytic subunit [Campylobacter fetus]	678	NS_403_Glycosylation_Cff_HILIC_B3.62305.62305.4	controllerType=0 controllerNumber=1 scan=62305	140.341	Trypsin	B3	STSSTNKGETLIDTIHNIEAMK	N{+1160}	1159.56	1159.56	1159.56
17837:4	18	S.PFTYHDN{+1160.495}SGK.L	NA	N{+1160}	582.511	4	2327.02	2326.02	1	-1.4	40	NRagged	439.7	75.47	0	4.13	229	>gi|1172340593|ref|WP_080723867.1| ATP-binding cassette domain-containing protein [Campylobacter fetus]	43	NS_403_Glycosylation_Cff_HILIC_B3.19838.19838.2	controllerType=0 controllerNumber=1 scan=19838	54.9087	Trypsin	B3	PFTYHDNSGK	N{+1160}	1160.49	1160.49	1160.49
73294:4	15	K.MSNNNGMSNTDTMSDAERLN{+1162.349}ALMNQIQSQVK.N	NA	N{+1162}	1152.73	4	4607.89	4604.89	3	-2.2	35	Specific	308.82	129.54	0	7.63	352	>gi|488939454|ref|WP_002850529.1| OmpA family protein [Campylobacter fetus]	644	NS_403_Glycosylation_Cff_HILIC_B1.70518.70518.3	controllerType=0 controllerNumber=1 scan=70518	155.548	Trypsin	B1	MSNNNGMSNTDTMSDAERLNALMNQIQSQVK	N{+1162}	1162.35	1162.35	1162.35
75015:4	11	K.MSNNNGMSN{+1162.353}TDTMSDAERLNALMNQIQSQVK.N	NA	N{+1162}	1152.73	4	4607.9	4604.9	3	-2.2	35	Specific	658.13	172.58	0	12.45	428	>gi|488939454|ref|WP_002850529.1| OmpA family protein [Campylobacter fetus]	644	NS_403_Glycosylation_Cff_HILIC_B3.70699.70699.3	controllerType=0 controllerNumber=1 scan=70699	155.739	Trypsin	B3	MSNNNGMSNTDTMSDAERLNALMNQIQSQVK	N{+1162}	1162.35	1162.35	1162.35
74216:4	91	R.INTIVPVETPSIEN{+1162.447}VEHSSSLMEIEPENDEK.I	NA	N{+1162}	1161.54	4	4643.12	4642.12	1	-0.7	191	Specific	596	115.39	0.96	7.64	18	>gi|488939466|ref|WP_002850541.1| F0F1 ATP synthase subunit gamma [Campylobacter fetus]	638	NS_403_Glycosylation_Cff_HILIC_B1.71227.71227.4	controllerType=0 controllerNumber=1 scan=71227	156.784	Trypsin	B1	INTIVPVETPSIENVEHSSSLMEIEPENDEK	N{+1162}	1162.45	1162.45	1162.45
74073:3	115	K.DVAVEC[+57.021]YTLSKSYN{+1162.502}MAGWR.V	NA	C[+57], N{+1163}	1138.85	3	3414.53	3412.53	2	-2	238	Specific	313.55	313.55	0	8.42	20	>gi|488937320|ref|WP_002848395.1| LL-diaminopimelate aminotransferase [Campylobacter fetus]	1554	NS_403_Glycosylation_Cff_HILIC_B2.70305.70305.2	controllerType=0 controllerNumber=1 scan=70305	155.675	Trypsin	B2	DVAVECYTLSKSYNMAGWR	N{+1163}	1162.5	1162.5	1162.5
81586:4	11	K.MSNNNGMSN{+1163.332}TDTMSDAERLNALMNQIQSQVK.N	NA	N{+1163}	1152.97	4	4608.88	4605.88	3	-2.2	35	Specific	520.56	38.25	0	8.54	428	>gi|488939454|ref|WP_002850529.1| OmpA family protein [Campylobacter fetus]	644	NS_403_Glycosylation_Cff_HILIC_B3.75953.75953.3	controllerType=0 controllerNumber=1 scan=75953	165.15	Trypsin	B3	MSNNNGMSNTDTMSDAERLNALMNQIQSQVK	N{+1163}	1163.33	1163.33	1163.33
78331:3	265	K.ATN{+1163.335}DIDLNVNLLSQEADELNK.N	NA	N{+1163}	1164.83	3	3492.49	3492.49	0	0	244	Specific	301.97	113.35	1.9	5.34	11	>gi|488938494|ref|WP_002849569.1| hypothetical protein [Campylobacter fetus]	1044	NS_403_Glycosylation_Cff_HILIC_B1.74542.74542.3	controllerType=0 controllerNumber=1 scan=74542	162.469	Trypsin	B1	ATNDIDLNVNLLSQEADELNK	N{+1163}	1163.34	1163.34	1163.34
79742:3	299	K.ATN{+1163.338}DIDLNVNLLSQEADELNK.N	NA	N{+1163}	1164.83	3	3492.49	3492.49	0	0	244	Specific	330.59	95.36	2.41	5.79	10	>gi|488938494|ref|WP_002849569.1| hypothetical protein [Campylobacter fetus]	1044	NS_403_Glycosylation_Cff_HILIC_B3.74483.74483.3	controllerType=0 controllerNumber=1 scan=74483	162.539	Trypsin	B3	ATNDIDLNVNLLSQEADELNK	N{+1163}	1163.34	1163.34	1163.34
75814:4	90	R.INTIVPVETPSIEN{+1163.449}VEHSSSLMEIEPENDEK.I	NA	N{+1163}	1161.79	4	4644.12	4643.12	1	-0.7	191	Specific	384.95	104.91	0.59	5.52	23	>gi|488939466|ref|WP_002850541.1| F0F1 ATP synthase subunit gamma [Campylobacter fetus]	638	NS_403_Glycosylation_Cff_HILIC_B3.71310.71310.4	controllerType=0 controllerNumber=1 scan=71310	156.831	Trypsin	B3	INTIVPVETPSIENVEHSSSLMEIEPENDEK	N{+1163}	1163.45	1163.45	1163.45
77486:2	68	K.SILQLDSN{+1165.464}GSFILYDTYVK.D	NA	N{+1165}	1672.29	2	3343.58	3341.58	2	-2	44	Specific	325.65	209.62	0	8	128	>gi|488938182|ref|WP_002849257.1| copper resistance protein NlpE [Campylobacter fetus]	1192	NS_403_Glycosylation_Cff_HILIC_B2.72988.72988.2	controllerType=0 controllerNumber=1 scan=72988	160.782	Trypsin	B2	SILQLDSNGSFILYDTYVK	N{+1165}	1165.46	1165.46	1165.46
78269:2	111	K.SILQLDSN{+1165.465}GSFILYDTYVK.D	NA	N{+1165}	1672.29	2	3343.58	3341.58	2	-2	44	Specific	308.79	199.2	0	6.18	85	>gi|488938182|ref|WP_002849257.1| copper resistance protein NlpE [Campylobacter fetus]	1192	NS_403_Glycosylation_Cff_HILIC_B1.74496.74496.2	controllerType=0 controllerNumber=1 scan=74496	162.391	Trypsin	B1	SILQLDSNGSFILYDTYVK	N{+1165}	1165.46	1165.46	1165.46
78557:2	104	K.SILQLDSN{+1165.473}GSFILYDTYVK.D	NA	N{+1165}	1672.3	2	3343.59	3341.59	2	-2	44	Specific	319.82	159.98	0	6.31	101	>gi|488938182|ref|WP_002849257.1| copper resistance protein NlpE [Campylobacter fetus]	1192	NS_403_Glycosylation_Cff_HILIC_B3.73456.73456.2	controllerType=0 controllerNumber=1 scan=73456	160.65	Trypsin	B3	SILQLDSNGSFILYDTYVK	N{+1165}	1165.47	1165.47	1165.47
78244:2	68	K.SILQLDSN{+1165.474}GSFILYDTYVK.D	NA	N{+1165}	1672.3	2	3343.59	3341.59	2	-2	44	Specific	317.9	181.88	0	6.77	128	>gi|488938182|ref|WP_002849257.1| copper resistance protein NlpE [Campylobacter fetus]	1192	NS_403_Glycosylation_Cff_HILIC_B2.73679.73679.2	controllerType=0 controllerNumber=1 scan=73679	162.096	Trypsin	B2	SILQLDSNGSFILYDTYVK	N{+1165}	1165.47	1165.47	1165.47
84601:5	3	P.IEVKAFDTVLMLHADHEQN{+1165.596}ASTTTVR.T	NA	N{+1166}	819.62	5	4094.07	4092.07	2	-1.6	216	NRagged	392.29	36.77	0	8.41	752	>gi|488937111|ref|WP_002848186.1| citrate synthase [Campylobacter fetus]	1635	NS_403_Glycosylation_Cff_HILIC_B2.78837.78837.3	controllerType=0 controllerNumber=1 scan=78837	171.633	Trypsin	B2	IEVKAFDTVLMLHADHEQNASTTTVR	N{+1166}	1165.6	1165.6	1165.6
89552:4	143	K.DMDEC[+57.021]IDLMN{+1165.659}DLAVEHLEIATNNAFEYLAR.I	NA	C[+57], N{+1166}	1174.32	4	4694.26	4691.26	3	-2.1	311	Specific	784.99	148.56	0	13.93	24	>gi|488937785|ref|WP_002848860.1| histidinol dehydrogenase [Campylobacter fetus]	1367	NS_403_Glycosylation_Cff_HILIC_B3.82357.82357.3	controllerType=0 controllerNumber=1 scan=82357	175.467	Trypsin	B3	DMDECIDLMNDLAVEHLEIATNNAFEYLAR	N{+1166}	1165.66	1165.66	1165.66
24433:3	237	K.NDNASGSLRSN{+1166.469}QVDTSSQSYESDYIEK.K	NA	N{+1166}	1387.6	3	4160.79	4160.79	0	0	199	Specific	377.26	18.92	4.8	6.92	8	>gi|488937328|ref|WP_002848403.1| conjugal transfer protein TraT [Campylobacter fetus]	1550	NS_403_Glycosylation_Cff_HILIC_B3.26076.26076.3	controllerType=0 controllerNumber=1 scan=26076	68.9001	Trypsin	B3	NDNASGSLRSNQVDTSSQSYESDYIEK	N{+1166}	1166.47	1166.47	1166.47
55357:3	14	I.SSN{+1166.513}QDGYYYEPTVITDIDQK.S	NA	N{+1167}	1168.86	3	3504.57	3502.57	2	-1.9	354	NRagged	374.85	89.88	0	6.82	128	>gi|488936974|ref|WP_002848049.1| aldehyde dehydrogenase [Campylobacter fetus]	1716	NS_403_Glycosylation_Cff_HILIC_B2.54147.54147.3	controllerType=0 controllerNumber=1 scan=54147	126.12	Trypsin	B2	SSNQDGYYYEPTVITDIDQK	N{+1167}	1166.51	1166.51	1166.51
59526:4	96	K.NMGEITEEQAN{+1166.546}AMGC[+57.021]ELIIADHGAESC[+57.021]GDAVR.L	NA	C[+57]*2, N{+1167}	1155.26	4	4618.03	4615.03	3	-2.2	28	Specific	640.23	104.93	4.9	9.8	19	>gi|488939704|ref|WP_002850779.1| iron-sulfur cluster assembly scaffold protein NifU [Campylobacter fetus]	530	NS_403_Glycosylation_Cff_HILIC_B1.58637.58637.3	controllerType=0 controllerNumber=1 scan=58637	134.54	Trypsin	B1	NMGEITEEQANAMGCELIIADHGAESCGDAVR	*2 N{+1167}	1166.55	1166.55	1166.55
61730:4	96	K.NMGEITEEQAN{+1166.548}AMGC[+57.021]ELIIADHGAESC[+57.021]GDAVR.L	NA	C[+57]*2, N{+1167}	1155.26	4	4618.03	4615.03	3	-2.2	28	Specific	707.45	137.29	0	12.45	28	>gi|488939704|ref|WP_002850779.1| iron-sulfur cluster assembly scaffold protein NifU [Campylobacter fetus]	530	NS_403_Glycosylation_Cff_HILIC_B3.59308.59308.3	controllerType=0 controllerNumber=1 scan=59308	134.766	Trypsin	B3	NMGEITEEQANAMGCELIIADHGAESCGDAVR	*2 N{+1167}	1166.55	1166.55	1166.55
56146:4	141	T.PEAIGDYLAGPN{+1166.577}HTLPTGGSAR.F	NA	N{+1167}	840.922	4	3360.67	3360.67	0	0	354	NRagged	399.2	17.51	11.44	5.33	40	>gi|488937785|ref|WP_002848860.1| histidinol dehydrogenase [Campylobacter fetus]	1367	NS_403_Glycosylation_Cff_HILIC_B1.55743.55743.4	controllerType=0 controllerNumber=1 scan=55743	129.712	Trypsin	B1	PEAIGDYLAGPNHTLPTGGSAR	N{+1167}	1166.58	1166.58	1166.58
61187:4	99	K.NMGEITEEQAN{+1167.558}AMGC[+57.021]ELIIADHGAESC[+57.021]GDAVR.L	NA	C[+57]*2, N{+1168}	1155.52	4	4619.05	4616.05	3	-2.2	28	Specific	552.71	130.59	0	8.52	21	>gi|488939704|ref|WP_002850779.1| iron-sulfur cluster assembly scaffold protein NifU [Campylobacter fetus]	530	NS_403_Glycosylation_Cff_HILIC_B2.59167.59167.3	controllerType=0 controllerNumber=1 scan=59167	134.925	Trypsin	B2	NMGEITEEQANAMGCELIIADHGAESCGDAVR	*2 N{+1168}	1167.56	1167.56	1167.56
84950:5	3	P.IEVKAFDTVLMLHADHEQN{+1168.479}ASTTTVR.T	NA	N{+1168}	819.996	5	4095.95	4094.95	1	-0.8	216	NRagged	310.25	52.16	2.2	6.94	752	>gi|488937111|ref|WP_002848186.1| citrate synthase [Campylobacter fetus]	1635	NS_403_Glycosylation_Cff_HILIC_B2.79117.79117.3	controllerType=0 controllerNumber=1 scan=79117	172.119	Trypsin	B2	IEVKAFDTVLMLHADHEQNASTTTVR	N{+1168}	1168.48	1168.48	1168.48
61014:4	99	K.NMGEITEEQAN{+1168.557}AMGC[+57.021]ELIIADHGAESC[+57.021]GDAVR.L	NA	C[+57]*2, N{+1169}	1155.77	4	4620.04	4617.04	3	-2.2	28	Specific	509.03	133.16	0	8.31	21	>gi|488939704|ref|WP_002850779.1| iron-sulfur cluster assembly scaffold protein NifU [Campylobacter fetus]	530	NS_403_Glycosylation_Cff_HILIC_B2.59011.59011.3	controllerType=0 controllerNumber=1 scan=59011	134.652	Trypsin	B2	NMGEITEEQANAMGCELIIADHGAESCGDAVR	*2 N{+1169}	1168.56	1168.56	1168.56
86289:3	19	K.KVDLYDVLN{+1168.603}EEQYVLLEQK.F	NA	N{+1169}	1170.28	3	3508.82	3506.82	2	-1.9	162	Specific	496.39	281.09	0	8.51	85	>gi|636635645|ref|WP_024305394.1| DNA-directed RNA polymerase subunit beta' [Campylobacter fetus]	158	NS_403_Glycosylation_Cff_HILIC_B2.80276.80276.3	controllerType=0 controllerNumber=1 scan=80276	173.974	Trypsin	B2	KVDLYDVLNEEQYVLLEQK	N{+1169}	1168.6	1168.6	1168.6
88342:4	141	K.DMDEC[+57.021]IDLMN{+1168.672}DLAVEHLEIATNNAFEYLAR.I	NA	C[+57], N{+1169}	1174.32	4	4694.27	4694.27	0	0	311	Specific	352.59	112.54	0	6.11	40	>gi|488937785|ref|WP_002848860.1| histidinol dehydrogenase [Campylobacter fetus]	1367	NS_403_Glycosylation_Cff_HILIC_B1.82712.82712.3	controllerType=0 controllerNumber=1 scan=82712	175.509	Trypsin	B1	DMDECIDLMNDLAVEHLEIATNNAFEYLAR	N{+1169}	1168.67	1168.67	1168.67
88131:3	264	R.DYIHIEDLAN{+1169.083}AHLAVLEYLK.T	NA	N{+1169}	1170.77	3	3510.31	3509.31	1	-1	229	Specific	492.22	237.9	0	8.34	10	>gi|488939170|ref|WP_002850245.1| UDP-glucose 4-epimerase GalE [Campylobacter fetus]	759	NS_403_Glycosylation_Cff_HILIC_B3.81248.81248.2	controllerType=0 controllerNumber=1 scan=81248	174.161	Trypsin	B3	DYIHIEDLANAHLAVLEYLK	N{+1169}	1169.08	1169.08	1169.08
83917:4	15	K.MSNNNGMSNTDTMSDAERLN{+1170.119}ALMNQIQSQVK.N	NA	N{+1170}	1154.67	4	4615.66	4612.66	3	-2.2	35	Specific	496.9	94.08	0	7.69	352	>gi|488939454|ref|WP_002850529.1| OmpA family protein [Campylobacter fetus]	644	NS_403_Glycosylation_Cff_HILIC_B1.79146.79146.3	controllerType=0 controllerNumber=1 scan=79146	170.388	Trypsin	B1	MSNNNGMSNTDTMSDAERLNALMNQIQSQVK	N{+1170}	1170.12	1170.12	1170.12
46469:4	172	K.AKIC[+57.021]KVN{+1172.427}TDEAQDLAVEYGVR.S	NA	C[+57], N{+1172}	889.162	4	3553.62	3551.62	2	-1.9	50	Specific	301.18	41.72	0	7.48	25	>gi|488937323|ref|WP_002848398.1| thioredoxin [Campylobacter fetus]	1552	NS_403_Glycosylation_Cff_HILIC_B2.46384.46384.2	controllerType=0 controllerNumber=1 scan=46384	111.817	Trypsin	B2	AKICKVNTDEAQDLAVEYGVR	N{+1172}	1172.43	1172.43	1172.43
61383:2	6	E.SN{+1173.442}LEDDVSENANLDNDEK.E	NA	N{+1173}	1598.15	2	3195.3	3194.3	1	-1.1	273	NRagged	352.64	7.56	7.56	6.32	253	>gi|636635603|ref|WP_024305352.1| hypothetical protein [Campylobacter fetus]	173	NS_403_Glycosylation_Cff_HILIC_B1.60242.60242.2	controllerType=0 controllerNumber=1 scan=60242	137.179	Trypsin	B1	SNLEDDVSENANLDNDEK	N{+1173}	1173.44	1173.44	1173.44
12570:5	206	K.QRSELN{+1173.891}EIDESLKK.I	NA	N{+1174}	573.56	5	2863.77	2862.77	1	-1.2	62	Specific	368.93	113.5	0	6.33	20	>gi|488937232|ref|WP_002848307.1| RNA polymerase-binding protein DksA [Campylobacter fetus]	1585	NS_403_Glycosylation_Cff_HILIC_B3.14680.14680.3	controllerType=0 controllerNumber=1 scan=14680	43.384	Trypsin	B3	QRSELNEIDESLKK	N{+1174}	1173.89	1173.89	1173.89
62840:2	4	E.SN{+1174.433}LEDDVSENANLDNDEK.E	NA	N{+1174}	1598.15	2	3195.29	3195.29	0	0	273	NRagged	341.57	3.44	3.44	5.56	278	>gi|636635603|ref|WP_024305352.1| hypothetical protein [Campylobacter fetus]	173	NS_403_Glycosylation_Cff_HILIC_B2.60549.60549.2	controllerType=0 controllerNumber=1 scan=60549	137.257	Trypsin	B2	SNLEDDVSENANLDNDEK	N{+1174}	1174.43	1174.43	1174.43
32400:8	425	D.IFYESGVKKVN{+1175.509}QILTDFFSKPSVKPR.F	NA	N{+1176}	526.653	8	4206.18	4203.18	3	-2.4	132	NRagged	362.27	8.85	0	7.5	5	>gi|488937040|ref|WP_002848115.1| TetR/AcrR family transcriptional regulator [Campylobacter fetus]	1677	NS_403_Glycosylation_Cff_HILIC_B3.33403.33403.4	controllerType=0 controllerNumber=1 scan=33403	84.6969	Trypsin	B3	IFYESGVKKVNQILTDFFSKPSVKPR	N{+1176}	1175.51	1175.51	1175.51
23631:8	402	K.YGVTTPC[+57.021]FGHTGDGNVHTN{+1175.771}VMVDRDDPDAVKR.G	NA	C[+57], N{+1176}	589.305	8	4707.39	4706.39	1	-0.7	363	Specific	388.54	25.85	0.91	6	5	>gi|488938025|ref|WP_002849100.1| FAD-binding protein [Campylobacter fetus]	1258	NS_403_Glycosylation_Cff_HILIC_B1.26273.26273.3	controllerType=0 controllerNumber=1 scan=26273	71.8397	Trypsin	B1	YGVTTPCFGHTGDGNVHTNVMVDRDDPDAVKR	N{+1176}	1175.77	1175.77	1175.77
86510:3	39	K.NTIIILTSN{+1176.382}IGSSAIANLSGDER.E	NA	N{+1176}	1179.21	3	3535.63	3535.63	0	0	714	Specific	396.04	244.04	0	7.81	84	>gi|488938404|ref|WP_002849479.1| AAA domain-containing protein [Campylobacter fetus]	1088	NS_403_Glycosylation_Cff_HILIC_B2.80448.80448.2	controllerType=0 controllerNumber=1 scan=80448	174.163	Trypsin	B2	NTIIILTSNIGSSAIANLSGDER	N{+1176}	1176.38	1176.38	1176.38
74602:3	4	E.SNLEDDVSEN{+1176.445}ANLDNDEKEEFTEIK.S	NA	N{+1176}	1358.58	3	4073.73	4073.73	0	0	273	NRagged	434	2.75	0	7.05	278	>gi|636635603|ref|WP_024305352.1| hypothetical protein [Campylobacter fetus]	173	NS_403_Glycosylation_Cff_HILIC_B2.70730.70730.3	controllerType=0 controllerNumber=1 scan=70730	156.489	Trypsin	B2	SNLEDDVSENANLDNDEKEEFTEIK	N{+1176}	1176.44	1176.44	1176.44
45354:4	142	K.AKIC[+57.021]KVN{+1176.500}TDEAQDLAVEYGVR.S	NA	C[+57], N{+1177}	889.93	4	3556.7	3555.7	1	-0.9	50	Specific	321.62	20.65	3.94	6.92	28	>gi|488937323|ref|WP_002848398.1| thioredoxin [Campylobacter fetus]	1552	NS_403_Glycosylation_Cff_HILIC_B1.45985.45985.2	controllerType=0 controllerNumber=1 scan=45985	111.524	Trypsin	B1	AKICKVNTDEAQDLAVEYGVR	N{+1177}	1176.5	1176.5	1176.5
71797:5	11	K.EIVSEITTEPN{+1176.533}YEAVLHAISDGC[+57.021]GC[+57.021]H.-	NA	C[+57]*2, N{+1177}	816.773	5	4079.84	4077.84	2	-1.6	147	CRagged	469.35	117.96	0	6.96	221	>gi|488936745|ref|WP_002847820.1| thiol peroxidase [Campylobacter fetus]	1807	NS_403_Glycosylation_Cff_HILIC_B1.69343.69343.4	controllerType=0 controllerNumber=1 scan=69343	153.67	Trypsin	B1	EIVSEITTEPNYEAVLHAISDGCGCH	*2 N{+1177}	1176.53	1176.53	1176.53
58485:8	48	T.ITSAATTC[+57.021]FWKDHQIN{+1177.597}LIDTPGHVDFTIEVER.S	NA	C[+57], N{+1178}	612.809	8	4895.42	4892.42	3	-2.1	63	NRagged	311.01	20.73	0	6.79	44	>gi|488939033|ref|WP_002850108.1| elongation factor G [Campylobacter fetus]	818	NS_403_Glycosylation_Cff_HILIC_B1.57728.57728.4	controllerType=0 controllerNumber=1 scan=57728	132.994	Trypsin	B1	ITSAATTCFWKDHQINLIDTPGHVDFTIEVER	N{+1178}	1177.6	1177.6	1177.6
13907:7	169	K.KEHAILN{+1177.906}EQEILK.N	NA	N{+1178}	392.831	7	2743.78	2742.78	1	-1.2	91	Specific	344.14	178.29	0	5.52	14	>gi|488937764|ref|WP_002848839.1| ribonuclease Y [Campylobacter fetus]	1377	NS_403_Glycosylation_Cff_HILIC_B2.16525.16525.4	controllerType=0 controllerNumber=1 scan=16525	48.7088	Trypsin	B2	KEHAILNEQEILK	N{+1178}	1177.91	1177.91	1177.91
81450:6	199	M.GMN{+1178.533}QHTRGVWVNEQSYMVHFLLGK.Q	NA	N{+1179}	669.493	6	4011.92	4009.92	2	-1.7	419	NRagged	328.58	13.04	0	6.47	23	>gi|500052183|ref|WP_011732100.1| nitrate reductase catalytic subunit NapA [Campylobacter fetus]	288	NS_403_Glycosylation_Cff_HILIC_B3.75841.75841.3	controllerType=0 controllerNumber=1 scan=75841	164.97	Trypsin	B3	GMNQHTRGVWVNEQSYMVHFLLGK	N{+1179}	1178.53	1178.53	1178.53
52992:5	569	I.SLEHILPHN{+1179.348}SYLINLGHPDPQQR.K	NA	N{+1179}	772.351	5	3857.73	3857.73	0	0	62	NRagged	410.92	9.51	3.01	6.78	2	>gi|488939668|ref|WP_002850743.1| deoxyribonuclease IV [Campylobacter fetus]	547	NS_403_Glycosylation_Cff_HILIC_B2.52133.52133.4	controllerType=0 controllerNumber=1 scan=52133	122.563	Trypsin	B2	SLEHILPHNSYLINLGHPDPQQR	N{+1179}	1179.35	1179.35	1179.35
30470:5	182	K.GKENSIGEYLN{+1179.554}EYGAK.N	NA	N{+1180}	591.087	5	2951.4	2951.4	0	0	17	Specific	338.98	97.37	2.28	4.92	13	>gi|488939007|ref|WP_002850082.1| iron-containing alcohol dehydrogenase [Campylobacter fetus]	827	NS_403_Glycosylation_Cff_HILIC_B3.31737.31737.3	controllerType=0 controllerNumber=1 scan=31737	81.3469	Trypsin	B3	GKENSIGEYLNEYGAK	N{+1180}	1179.55	1179.55	1179.55
83871:3	34	K.SSAVN{+1180.412}GGELGWFGESQMVASFSK.A	NA	N{+1180}	1186.51	3	3557.51	3555.51	2	-1.9	174	Specific	589.36	295.88	0	10.41	84	>gi|488937780|ref|WP_002848855.1| peptidyl-prolyl cis-trans isomerase [Campylobacter fetus]	1372	NS_403_Glycosylation_Cff_HILIC_B3.77746.77746.2	controllerType=0 controllerNumber=1 scan=77746	168.199	Trypsin	B3	SSAVNGGELGWFGESQMVASFSK	N{+1180}	1180.41	1180.41	1180.41
81882:3	31	K.SSAVN{+1180.421}GGELGWFGESQMVASFSK.A	NA	N{+1180}	1186.51	3	3557.52	3555.52	2	-1.9	174	Specific	449.68	214.11	0	9.06	72	>gi|488937780|ref|WP_002848855.1| peptidyl-prolyl cis-trans isomerase [Campylobacter fetus]	1372	NS_403_Glycosylation_Cff_HILIC_B2.76626.76626.2	controllerType=0 controllerNumber=1 scan=76626	167.571	Trypsin	B2	SSAVNGGELGWFGESQMVASFSK	N{+1180}	1180.42	1180.42	1180.42
81607:3	31	K.SSAVN{+1180.425}GGELGWFGESQMVASFSK.A	NA	N{+1180}	1186.51	3	3557.52	3555.52	2	-1.9	174	Specific	421.27	174.9	0	8.8	72	>gi|488937780|ref|WP_002848855.1| peptidyl-prolyl cis-trans isomerase [Campylobacter fetus]	1372	NS_403_Glycosylation_Cff_HILIC_B2.76394.76394.2	controllerType=0 controllerNumber=1 scan=76394	167.146	Trypsin	B2	SSAVNGGELGWFGESQMVASFSK	N{+1180}	1180.42	1180.42	1180.42
38080:6	144	K.DATVHVLTHSLHYGN{+1181.100}AVFEGVR.A	NA	N{+1181}	601.727	6	3605.33	3603.33	2	-1.9	20	Specific	308.14	308.14	0	7.91	31	>gi|488937339|ref|WP_002848414.1| branched-chain amino acid transaminase [Campylobacter fetus]	1545	NS_403_Glycosylation_Cff_HILIC_B1.39574.39574.4	controllerType=0 controllerNumber=1 scan=39574	99.3029	Trypsin	B1	DATVHVLTHSLHYGNAVFEGVR	N{+1181}	1181.1	1181.1	1181.1
82441:3	31	K.SSAVN{+1181.409}GGELGWFGESQMVASFSK.A	NA	N{+1181}	1186.84	3	3558.51	3556.51	2	-1.9	174	Specific	458.28	218.5	0	9.18	72	>gi|488937780|ref|WP_002848855.1| peptidyl-prolyl cis-trans isomerase [Campylobacter fetus]	1372	NS_403_Glycosylation_Cff_HILIC_B2.77071.77071.2	controllerType=0 controllerNumber=1 scan=77071	168.382	Trypsin	B2	SSAVNGGELGWFGESQMVASFSK	N{+1181}	1181.41	1181.41	1181.41
82541:3	39	K.SSAVN{+1181.410}GGELGWFGESQMVASFSK.A	NA	N{+1181}	1186.84	3	3558.51	3556.51	2	-1.9	174	Specific	592.64	280.62	0	9.72	73	>gi|488937780|ref|WP_002848855.1| peptidyl-prolyl cis-trans isomerase [Campylobacter fetus]	1372	NS_403_Glycosylation_Cff_HILIC_B1.77948.77948.2	controllerType=0 controllerNumber=1 scan=77948	168.218	Trypsin	B1	SSAVNGGELGWFGESQMVASFSK	N{+1181}	1181.41	1181.41	1181.41
82298:3	31	K.SSAVN{+1181.411}GGELGWFGESQMVASFSK.A	NA	N{+1181}	1186.84	3	3558.51	3556.51	2	-1.9	174	Specific	500.17	223.44	0	9.28	72	>gi|488937780|ref|WP_002848855.1| peptidyl-prolyl cis-trans isomerase [Campylobacter fetus]	1372	NS_403_Glycosylation_Cff_HILIC_B2.76958.76958.2	controllerType=0 controllerNumber=1 scan=76958	168.186	Trypsin	B2	SSAVNGGELGWFGESQMVASFSK	N{+1181}	1181.41	1181.41	1181.41
83162:3	34	K.SSAVN{+1181.422}GGELGWFGESQMVASFSK.A	NA	N{+1181}	1186.51	3	3557.52	3556.52	1	-0.9	174	Specific	440.89	174.23	0	8.37	84	>gi|488937780|ref|WP_002848855.1| peptidyl-prolyl cis-trans isomerase [Campylobacter fetus]	1372	NS_403_Glycosylation_Cff_HILIC_B3.77182.77182.2	controllerType=0 controllerNumber=1 scan=77182	167.253	Trypsin	B3	SSAVNGGELGWFGESQMVASFSK	N{+1181}	1181.42	1181.42	1181.42
29553:5	578	K.TSEVLGN{+1181.575}TDVSLRYPK.A	NA	N{+1182}	593.106	5	2961.5	2960.5	1	-1.1	3	Specific	374.75	117.6	0	5.96	2	>gi|488936733|ref|WP_002847808.1| RidA family protein [Campylobacter fetus]	1811	NS_403_Glycosylation_Cff_HILIC_B1.31556.31556.3	controllerType=0 controllerNumber=1 scan=31556	82.5725	Trypsin	B1	TSEVLGNTDVSLRYPK	N{+1182}	1181.58	1181.58	1181.58
31095:5	13	K.PVN{+1181.597}FVFHGGSGSELK.D	NA	N{+1182}	552.284	5	2757.39	2756.39	1	-1.2	254	Specific	378.78	119.12	0	5.76	186	>gi|488937781|ref|WP_002848856.1| class II fructose-bisphosphate aldolase [Campylobacter fetus]	1371	NS_403_Glycosylation_Cff_HILIC_B1.32980.32980.5	controllerType=0 controllerNumber=1 scan=32980	85.443	Trypsin	B1	PVNFVFHGGSGSELK	N{+1182}	1181.6	1181.6	1181.6
33724:5	10	K.PVN{+1181.599}FVFHGGSGSELK.D	NA	N{+1182}	552.285	5	2757.39	2756.39	1	-1.2	254	Specific	324.45	63.4	0	6	199	>gi|488937781|ref|WP_002848856.1| class II fructose-bisphosphate aldolase [Campylobacter fetus]	1371	NS_403_Glycosylation_Cff_HILIC_B3.34509.34509.5	controllerType=0 controllerNumber=1 scan=34509	86.848	Trypsin	B3	PVNFVFHGGSGSELK	N{+1182}	1181.6	1181.6	1181.6
81460:3	34	K.SSAVN{+1181.961}GGELGWFGESQMVASFSK.A	NA	N{+1182}	1187.02	3	3559.06	3557.06	2	-1.9	174	Specific	612.6	303.61	0	11.41	84	>gi|488937780|ref|WP_002848855.1| peptidyl-prolyl cis-trans isomerase [Campylobacter fetus]	1372	NS_403_Glycosylation_Cff_HILIC_B3.75850.75850.2	controllerType=0 controllerNumber=1 scan=75850	164.983	Trypsin	B3	SSAVNGGELGWFGESQMVASFSK	N{+1182}	1181.96	1181.96	1181.96
25690:5	6	K.KISEQITESLN{+1182.349}SSTIK.D	NA	N{+1182}	593.067	5	2961.3	2960.3	1	-1.1	524	Specific	342.24	181.25	0	6.69	249	>gi|636635603|ref|WP_024305352.1| hypothetical protein [Campylobacter fetus]	173	NS_403_Glycosylation_Cff_HILIC_B3.27477.27477.3	controllerType=0 controllerNumber=1 scan=27477	72.4734	Trypsin	B3	KISEQITESLNSSTIK	N{+1182}	1182.35	1182.35	1182.35
83071:3	34	K.SSAVN{+1182.426}GGELGWFGESQMVASFSK.A	NA	N{+1182}	1186.51	3	3557.52	3557.52	0	0	174	Specific	542.17	214.18	6.01	7.83	84	>gi|488937780|ref|WP_002848855.1| peptidyl-prolyl cis-trans isomerase [Campylobacter fetus]	1372	NS_403_Glycosylation_Cff_HILIC_B3.77107.77107.2	controllerType=0 controllerNumber=1 scan=77107	167.13	Trypsin	B3	SSAVNGGELGWFGESQMVASFSK	N{+1182}	1182.43	1182.43	1182.43
85280:3	34	K.SSAVN{+1183.032}GGELGWFGESQMVASFSK.A	NA	N{+1183}	1187.38	3	3560.13	3558.13	2	-1.9	174	Specific	555.84	256.43	0	9.28	84	>gi|488937780|ref|WP_002848855.1| peptidyl-prolyl cis-trans isomerase [Campylobacter fetus]	1372	NS_403_Glycosylation_Cff_HILIC_B3.78906.78906.2	controllerType=0 controllerNumber=1 scan=78906	170.276	Trypsin	B3	SSAVNGGELGWFGESQMVASFSK	N{+1183}	1183.03	1183.03	1183.03
84696:3	39	K.SSAVN{+1183.960}GGELGWFGESQMVASFSK.A	NA	N{+1184}	1187.69	3	3561.06	3559.06	2	-1.9	174	Specific	396.93	186.06	0	7.73	73	>gi|488937780|ref|WP_002848855.1| peptidyl-prolyl cis-trans isomerase [Campylobacter fetus]	1372	NS_403_Glycosylation_Cff_HILIC_B1.79769.79769.2	controllerType=0 controllerNumber=1 scan=79769	171.402	Trypsin	B1	SSAVNGGELGWFGESQMVASFSK	N{+1184}	1183.96	1183.96	1183.96
89769:3	34	K.SSAVN{+1184.057}GGELGWFGESQMVASFSK.A	NA	N{+1184}	1187.72	3	3561.15	3559.15	2	-1.9	174	Specific	315.02	119	0	7.76	84	>gi|488937780|ref|WP_002848855.1| peptidyl-prolyl cis-trans isomerase [Campylobacter fetus]	1372	NS_403_Glycosylation_Cff_HILIC_B3.82532.82532.2	controllerType=0 controllerNumber=1 scan=82532	175.703	Trypsin	B3	SSAVNGGELGWFGESQMVASFSK	N{+1184}	1184.06	1184.06	1184.06
90114:3	39	K.SSAVN{+1184.518}GGELGWFGESQMVASFSK.A	NA	N{+1185}	1187.88	3	3561.61	3559.61	2	-1.9	174	Specific	302.13	102.34	0	6.5	73	>gi|488937780|ref|WP_002848855.1| peptidyl-prolyl cis-trans isomerase [Campylobacter fetus]	1372	NS_403_Glycosylation_Cff_HILIC_B1.84100.84100.2	controllerType=0 controllerNumber=1 scan=84100	177.403	Trypsin	B1	SSAVNGGELGWFGESQMVASFSK	N{+1185}	1184.52	1184.52	1184.52
90115:3	39	K.SSAVN{+1184.650}GGELGWFGESQMVASFSK.A	NA	N{+1185}	1187.92	3	3561.75	3559.75	2	-1.9	174	Specific	302.13	102.34	0	6.5	73	>gi|488937780|ref|WP_002848855.1| peptidyl-prolyl cis-trans isomerase [Campylobacter fetus]	1372	NS_403_Glycosylation_Cff_HILIC_B1.84100.84100.2	controllerType=0 controllerNumber=1 scan=84100	177.403	Trypsin	B1	SSAVNGGELGWFGESQMVASFSK	N{+1185}	1184.65	1184.65	1184.65
17414:3	13	L.QSQIGN{+1186.491}PEGEDKPNK.K	NA	N{+1186}	943.098	3	2827.28	2827.28	0	0	307	NRagged	308.98	43.45	5.07	5.75	186	>gi|488937781|ref|WP_002848856.1| class II fructose-bisphosphate aldolase [Campylobacter fetus]	1371	NS_403_Glycosylation_Cff_HILIC_B1.19914.19914.3	controllerType=0 controllerNumber=1 scan=19914	57.0117	Trypsin	B1	QSQIGNPEGEDKPNK	N{+1186}	1186.49	1186.49	1186.49
29477:3	68	L.PPN{+1186.533}C[+57.021]EGAHDAAFYEK.C	NA	C[+57], N{+1187}	965.092	3	2893.26	2892.26	1	-1.2	152	NRagged	365.57	108.55	7.48	5.32	78	>gi|644849448|ref|WP_025370381.1| biotin attachment protein [Campylobacter fetus]	130	NS_403_Glycosylation_Cff_HILIC_B3.30781.30781.3	controllerType=0 controllerNumber=1 scan=30781	79.2622	Trypsin	B3	PPNCEGAHDAAFYEK	N{+1187}	1186.53	1186.53	1186.53
86685:3	34	K.VTGLIGAMVTGN{+1187.318}TQQVLQIADEK.K	NA	N{+1187}	1192.53	3	3575.58	3573.58	2	-1.9	89	Specific	335.96	89.32	0	8.12	69	>gi|488937517|ref|WP_002848592.1| ABC transporter substrate-binding protein [Campylobacter fetus]	1467	NS_403_Glycosylation_Cff_HILIC_B2.80591.80591.2	controllerType=0 controllerNumber=1 scan=80591	174.337	Trypsin	B2	VTGLIGAMVTGNTQQVLQIADEK	N{+1187}	1187.32	1187.32	1187.32
01414:4	119	R.MGKPN{+1187.496}KPEYK.I	NA	N{+1187}	595.784	4	2380.12	2379.12	1	-1.4	131	Specific	379.7	187.52	0	6.76	34	>gi|488937969|ref|WP_002849044.1| NAD(P)-binding domain-containing protein [Campylobacter fetus]	1284	NS_403_Glycosylation_Cff_HILIC_B2.3549.3549.2	controllerType=0 controllerNumber=1 scan=3549	17.8227	Trypsin	B2	MGKPNKPEYK	N{+1187}	1187.5	1187.5	1187.5
40737:3	17	H.PN{+1188.356}DHVNLSQSTNDAYPTALR.V	NA	N{+1188}	1134.48	3	3401.41	3401.41	0	0	131	NRagged	336.21	0.87	0.87	5.56	279	>gi|488939647|ref|WP_002850722.1| aspartate ammonia-lyase [Campylobacter fetus]	564	NS_403_Glycosylation_Cff_HILIC_B2.41273.41273.3	controllerType=0 controllerNumber=1 scan=41273	101.617	Trypsin	B2	PNDHVNLSQSTNDAYPTALR	N{+1188}	1188.36	1188.36	1188.36
83652:3	30	K.VTGLIGAMVTGN{+1188.614}TQQVLQIADEK.K	NA	N{+1189}	1192.96	3	3576.88	3574.88	2	-1.9	89	Specific	591.11	126.97	0	8.62	73	>gi|488937517|ref|WP_002848592.1| ABC transporter substrate-binding protein [Campylobacter fetus]	1467	NS_403_Glycosylation_Cff_HILIC_B1.78929.78929.2	controllerType=0 controllerNumber=1 scan=78929	170.04	Trypsin	B1	VTGLIGAMVTGNTQQVLQIADEK	N{+1189}	1188.61	1188.61	1188.61
56649:3	19	C.DN{+1189.554}EYC[+57.021]HFAWR.E	NA	C[+57], N{+1190}	863.379	3	2588.12	2587.12	1	-1.3	76	NRagged	331.21	27.37	0	5.5	231	>gi|488937237|ref|WP_002848312.1| peroxiredoxin [Campylobacter fetus]	1583	NS_403_Glycosylation_Cff_HILIC_B1.56187.56187.3	controllerType=0 controllerNumber=1 scan=56187	130.514	Trypsin	B1	DNEYCHFAWR	N{+1190}	1189.55	1189.55	1189.55
58694:3	20	C.DN{+1189.555}EYC[+57.021]HFAWR.E	NA	C[+57], N{+1190}	863.38	3	2588.12	2587.12	1	-1.3	76	NRagged	390.84	5.39	5.39	5.4	223	>gi|488937237|ref|WP_002848312.1| peroxiredoxin [Campylobacter fetus]	1583	NS_403_Glycosylation_Cff_HILIC_B3.56791.56791.3	controllerType=0 controllerNumber=1 scan=56791	130.655	Trypsin	B3	DNEYCHFAWR	N{+1190}	1189.56	1189.56	1189.56
64027:5	114	I.PYQVSLN{+1190.539}SGSHFC[+57.021]GGSLINSQWVVSAAHC[+57.021]YKSR.I	NA	C[+57]*2, N{+1191}	978.662	5	4889.28	4887.28	2	-1.4	21	NRagged	338.24	80.03	0	7.4	36	>sp|TRYP_PIG|(Common contaminant protein)	1864	NS_403_Glycosylation_Cff_HILIC_B2.61769.61769.5	controllerType=0 controllerNumber=1 scan=61769	139.878	Trypsin	B2	PYQVSLNSGSHFCGGSLINSQWVVSAAHCYKSR	*2 N{+1191}	1190.54	1190.54	1190.54
81574:3	8	R.MAVISLHDFETTQIVVN{+1190.585}PIMK.S	NA	N{+1191}	1193.62	3	3578.84	3576.84	2	-1.9	147	Specific	574.79	252.86	1	10.23	198	>gi|488937589|ref|WP_002848664.1| Sec-dependent nitrous-oxide reductase [Campylobacter fetus]	1435	NS_403_Glycosylation_Cff_HILIC_B3.75943.75943.2	controllerType=0 controllerNumber=1 scan=75943	165.13	Trypsin	B3	MAVISLHDFETTQIVVNPIMK	N{+1191}	1190.59	1190.59	1190.59
57578:6	6	A.GLVREVASKTN{+1191.484}DEAGDGTTTATVLAHAIFK.E	NA	N{+1191}	711.686	6	4265.08	4264.08	1	-0.8	71	NRagged	356.12	5.39	0.95	7.31	221	>gi|500052002|ref|WP_011731919.1| chaperonin GroEL [Campylobacter fetus]	345	NS_403_Glycosylation_Cff_HILIC_B2.56105.56105.3	controllerType=0 controllerNumber=1 scan=56105	129.699	Trypsin	B2	GLVREVASKTNDEAGDGTTTATVLAHAIFK	N{+1191}	1191.48	1191.48	1191.48
71218:4	123	I.PYQVSLNSGSHFC[+57.021]GGSLIN{+1191.540}SQWVVSAAHC[+57.021]YK.S	NA	C[+57]*2, N{+1192}	1162.79	4	4648.15	4645.15	3	-2.2	21	NRagged	335.43	27.94	1.7	7.79	33	>sp|TRYP_PIG|(Common contaminant protein)	1864	NS_403_Glycosylation_Cff_HILIC_B3.67569.67569.4	controllerType=0 controllerNumber=1 scan=67569	150.214	Trypsin	B3	PYQVSLNSGSHFCGGSLINSQWVVSAAHCYK	*2 N{+1192}	1191.54	1191.54	1191.54
69316:4	143	I.PYQVSLN{+1191.552}SGSHFC[+57.021]GGSLINSQWVVSAAHC[+57.021]YK.S	NA	C[+57]*2, N{+1192}	1162.55	4	4647.16	4645.16	2	-1.4	21	NRagged	409.63	103.91	1.83	7.11	31	>sp|TRYP_PIG|(Common contaminant protein)	1864	NS_403_Glycosylation_Cff_HILIC_B1.67213.67213.4	controllerType=0 controllerNumber=1 scan=67213	149.984	Trypsin	B1	PYQVSLNSGSHFCGGSLINSQWVVSAAHCYK	*2 N{+1192}	1191.55	1191.55	1191.55
64583:5	123	I.PYQVSLN{+1191.556}SGSHFC[+57.021]GGSLINSQWVVSAAHC[+57.021]YKSR.I	NA	C[+57]*2, N{+1192}	978.666	5	4889.3	4888.3	1	-0.7	21	NRagged	561.12	72.49	0	8.23	33	>sp|TRYP_PIG|(Common contaminant protein)	1864	NS_403_Glycosylation_Cff_HILIC_B3.61893.61893.5	controllerType=0 controllerNumber=1 scan=61893	139.65	Trypsin	B3	PYQVSLNSGSHFCGGSLINSQWVVSAAHCYKSR	*2 N{+1192}	1191.56	1191.56	1191.56
77946:3	359	K.YGVVPIENN{+1191.601}TEGAVGITLDC[+57.021]LR.K	NA	C[+57], N{+1192}	1194.94	3	3582.8	3581.8	1	-0.9	133	Specific	438.35	188.5	0	7.5	8	>gi|488937281|ref|WP_002848356.1| prephenate dehydratase [Campylobacter fetus]	1571	NS_403_Glycosylation_Cff_HILIC_B1.74235.74235.2	controllerType=0 controllerNumber=1 scan=74235	161.971	Trypsin	B1	YGVVPIENNTEGAVGITLDCLR	N{+1192}	1191.6	1191.6	1191.6
78938:7	214	F.PDGIPVYFHVDGYSGDVHEMN{+1192.171}TINHYIGMYPMEHGGNTER.A	NA	N{+1192}	821.603	7	5745.18	5741.18	4	-2.3	101	NRagged	379.05	23.22	0	7.06	18	>gi|488937590|ref|WP_002848665.1| hypothetical protein [Campylobacter fetus]	1434	NS_403_Glycosylation_Cff_HILIC_B3.73821.73821.6	controllerType=0 controllerNumber=1 scan=73821	161.381	Trypsin	B3	PDGIPVYFHVDGYSGDVHEMNTINHYIGMYPMEHGGNTER	N{+1192}	1192.17	1192.17	1192.17
22317:3	148	R.GVN{+1192.428}ANNIIDANATC[+57.021]QK.M	NA	C[+57], N{+1192}	965.754	3	2895.25	2895.25	0	0	90	Specific	429.5	120.63	0	5.48	53	>gi|488937022|ref|WP_002848097.1| lytic transglycosylase domain-containing protein [Campylobacter fetus]	1689	NS_403_Glycosylation_Cff_HILIC_B2.24693.24693.3	controllerType=0 controllerNumber=1 scan=24693	67.0167	Trypsin	B2	GVNANNIIDANATCQK	N{+1192}	1192.43	1192.43	1192.43
21618:3	185	R.GVN{+1192.431}ANNIIDANATC[+57.021]QK.M	NA	C[+57], N{+1192}	966.088	3	2896.25	2895.25	1	-1.2	90	Specific	321.4	50.26	0	5.17	45	>gi|488937022|ref|WP_002848097.1| lytic transglycosylase domain-containing protein [Campylobacter fetus]	1689	NS_403_Glycosylation_Cff_HILIC_B1.24197.24197.3	controllerType=0 controllerNumber=1 scan=24197	66.9889	Trypsin	B1	GVNANNIIDANATCQK	N{+1192}	1192.43	1192.43	1192.43
23242:3	241	R.GVN{+1192.435}ANNIIDANATC[+57.021]QK.M	NA	C[+57], N{+1192}	966.089	3	2896.25	2895.25	1	-1.2	90	Specific	419.56	171.59	0	7.1	46	>gi|488937022|ref|WP_002848097.1| lytic transglycosylase domain-containing protein [Campylobacter fetus]	1689	NS_403_Glycosylation_Cff_HILIC_B3.25084.25084.3	controllerType=0 controllerNumber=1 scan=25084	66.9016	Trypsin	B3	GVNANNIIDANATCQK	N{+1192}	1192.43	1192.43	1192.43
77952:3	359	K.YGVVPIEN{+1192.601}NTEGAVGITLDC[+57.021]LR.K	NA	C[+57], N{+1193}	1194.94	3	3582.8	3582.8	0	0	133	Specific	601.48	207.87	0	9.18	8	>gi|488937281|ref|WP_002848356.1| prephenate dehydratase [Campylobacter fetus]	1571	NS_403_Glycosylation_Cff_HILIC_B1.74241.74241.2	controllerType=0 controllerNumber=1 scan=74241	161.987	Trypsin	B1	YGVVPIENNTEGAVGITLDCLR	N{+1193}	1192.6	1192.6	1192.6
89786:6	23	P.VLTHN{+1193.281}LLESIRLLSDAMVSFNDHC[+57.021]ALGITANEAK.I	NA	C[+57], N{+1193}	825.705	6	4949.19	4946.19	3	-2	365	NRagged	429.11	61.41	0	7.37	103	>gi|488938436|ref|WP_002849511.1| class II fumarate hydratase [Campylobacter fetus]	1074	NS_403_Glycosylation_Cff_HILIC_B3.82544.82544.3	controllerType=0 controllerNumber=1 scan=82544	175.723	Trypsin	B3	VLTHNLLESIRLLSDAMVSFNDHCALGITANEAK	N{+1193}	1193.28	1193.28	1193.28
22399:3	148	R.GVN{+1193.428}ANNIIDANATC[+57.021]QK.M	NA	C[+57], N{+1193}	966.087	3	2896.25	2896.25	0	0	90	Specific	434.21	117.55	0	5.48	53	>gi|488937022|ref|WP_002848097.1| lytic transglycosylase domain-containing protein [Campylobacter fetus]	1689	NS_403_Glycosylation_Cff_HILIC_B2.24762.24762.3	controllerType=0 controllerNumber=1 scan=24762	67.1679	Trypsin	B2	GVNANNIIDANATCQK	N{+1193}	1193.43	1193.43	1193.43
23246:3	241	R.GVN{+1193.435}ANNIIDANATC[+57.021]QK.M	NA	C[+57], N{+1193}	966.089	3	2896.25	2896.25	0	0	90	Specific	460.03	117.75	0	5.49	46	>gi|488937022|ref|WP_002848097.1| lytic transglycosylase domain-containing protein [Campylobacter fetus]	1689	NS_403_Glycosylation_Cff_HILIC_B3.25088.25088.3	controllerType=0 controllerNumber=1 scan=25088	66.9139	Trypsin	B3	GVNANNIIDANATCQK	N{+1193}	1193.43	1193.43	1193.43
56849:5	5	R.VN{+1193.448}LSLKGDELIGAEIVK.R	NA	N{+1193}	599.302	5	2992.48	2991.48	1	-1.1	425	Specific	440.1	233.68	0	7.24	231	>gi|500052002|ref|WP_011731919.1| chaperonin GroEL [Campylobacter fetus]	345	NS_403_Glycosylation_Cff_HILIC_B1.56339.56339.3	controllerType=0 controllerNumber=1 scan=56339	130.764	Trypsin	B1	VNLSLKGDELIGAEIVK	N{+1193}	1193.45	1193.45	1193.45
71134:4	123	I.PYQVSLN{+1193.544}SGSHFC[+57.021]GGSLINSQWVVSAAHC[+57.021]YK.S	NA	C[+57]*2, N{+1194}	1162.54	4	4647.15	4647.15	0	0	21	NRagged	417.09	112.56	0	6.35	33	>sp|TRYP_PIG|(Common contaminant protein)	1864	NS_403_Glycosylation_Cff_HILIC_B3.67485.67485.4	controllerType=0 controllerNumber=1 scan=67485	150.049	Trypsin	B3	PYQVSLNSGSHFCGGSLINSQWVVSAAHCYK	*2 N{+1194}	1193.54	1193.54	1193.54
80633:3	11	R.MAVISLHDFETTQIVVN{+1193.573}PIMK.S	NA	N{+1194}	1194.61	3	3581.82	3579.82	2	-1.9	147	Specific	367.67	367.67	2.02	8.58	188	>gi|488937589|ref|WP_002848664.1| Sec-dependent nitrous-oxide reductase [Campylobacter fetus]	1435	NS_403_Glycosylation_Cff_HILIC_B2.75631.75631.2	controllerType=0 controllerNumber=1 scan=75631	165.78	Trypsin	B2	MAVISLHDFETTQIVVNPIMK	N{+1194}	1193.57	1193.57	1193.57
31392:3	25	Q.YSNTSYSSN{+1194.423}YQNPTGYQNDSNMNSGYR.G	NA	N{+1194}	1436.9	3	4308.68	4306.68	2	-1.6	125	NRagged	338.74	13.52	0	7.35	161	>gi|488938681|ref|WP_002849756.1| single-stranded DNA-binding protein [Campylobacter fetus]	960	NS_403_Glycosylation_Cff_HILIC_B2.32941.32941.3	controllerType=0 controllerNumber=1 scan=32941	84.4335	Trypsin	B2	YSNTSYSSNYQNPTGYQNDSNMNSGYR	N{+1194}	1194.42	1194.42	1194.42
30585:6	40	N.PDPILPEPDKDPN{+1194.488}PSNPVHPIEPAPKPSDK.E	NA	N{+1194}	739.694	6	4433.13	4432.13	1	-0.8	550	NRagged	599.91	17.2	4.5	8.79	76	>gi|916243320|ref|WP_050981966.1| S8 family serine peptidase [Campylobacter fetus]	64	NS_403_Glycosylation_Cff_HILIC_B2.32212.32212.3	controllerType=0 controllerNumber=1 scan=32212	83.0211	Trypsin	B2	PDPILPEPDKDPNPSNPVHPIEPAPKPSDK	N{+1194}	1194.49	1194.49	1194.49
30598:6	40	N.PDPILPEPDKDPN{+1194.490}PSNPVHPIEPAPKPSDK.E	NA	N{+1194}	739.695	6	4433.13	4432.13	1	-0.8	550	NRagged	557.03	52.33	1.85	8.02	76	>gi|916243320|ref|WP_050981966.1| S8 family serine peptidase [Campylobacter fetus]	64	NS_403_Glycosylation_Cff_HILIC_B2.32222.32222.6	controllerType=0 controllerNumber=1 scan=32222	83.0437	Trypsin	B2	PDPILPEPDKDPNPSNPVHPIEPAPKPSDK	N{+1194}	1194.49	1194.49	1194.49
71135:4	123	I.PYQVSLN{+1194.548}SGSHFC[+57.021]GGSLINSQWVVSAAHC[+57.021]YK.S	NA	C[+57]*2, N{+1195}	1162.8	4	4648.16	4648.16	0	0	21	NRagged	420.53	19.11	9.18	6.36	33	>sp|TRYP_PIG|(Common contaminant protein)	1864	NS_403_Glycosylation_Cff_HILIC_B3.67485.67485.4	controllerType=0 controllerNumber=1 scan=67485	150.049	Trypsin	B3	PYQVSLNSGSHFCGGSLINSQWVVSAAHCYK	*2 N{+1195}	1194.55	1194.55	1194.55
71690:5	308	K.SGEFLTILEFN{+1194.604}DHLR.E	NA	N{+1195}	598.108	5	2986.51	2985.51	1	-1.1	390	Specific	499.56	103.82	0	6.09	7	>gi|488938743|ref|WP_002849818.1| leucyl aminopeptidase [Campylobacter fetus]	934	NS_403_Glycosylation_Cff_HILIC_B3.68003.68003.3	controllerType=0 controllerNumber=1 scan=68003	151.029	Trypsin	B3	SGEFLTILEFNDHLR	N{+1195}	1194.6	1194.6	1194.6
32198:3	19	Q.YSNTSYSSN{+1195.427}YQNPTGYQNDSNMNSGYR.G	NA	N{+1195}	1436.9	3	4308.69	4307.69	1	-0.8	125	NRagged	390.99	5.62	0.33	7.13	210	>gi|488938681|ref|WP_002849756.1| single-stranded DNA-binding protein [Campylobacter fetus]	960	NS_403_Glycosylation_Cff_HILIC_B3.33212.33212.3	controllerType=0 controllerNumber=1 scan=33212	84.2633	Trypsin	B3	YSNTSYSSNYQNPTGYQNDSNMNSGYR	N{+1195}	1195.43	1195.43	1195.43
27807:3	195	K.DDN{+1195.443}KIDPEC[+57.021]DC[+57.021]YTC[+57.021]SNFSR.G	NA	C[+57]*3, N{+1195}	1197.79	3	3591.37	3591.37	0	0	300	Specific	611.84	181.73	10.69	10.03	14	>gi|488938457|ref|WP_002849532.1| tRNA guanosine(34) transglycosylase Tgt [Campylobacter fetus]	1063	NS_403_Glycosylation_Cff_HILIC_B3.29329.29329.2	controllerType=0 controllerNumber=1 scan=29329	76.2794	Trypsin	B3	DDNKIDPECDCYTCSNFSR	*3 N{+1195}	1195.44	1195.44	1195.44
35514:5	40	N.PDPILPEPDKDPNPSN{+1195.495}PVHPIEPAPK.P	NA	N{+1195}	801.992	5	4005.93	4005.93	0	0	550	NRagged	536.49	0.84	0.84	6.98	76	>gi|916243320|ref|WP_050981966.1| S8 family serine peptidase [Campylobacter fetus]	64	NS_403_Glycosylation_Cff_HILIC_B2.36457.36457.5	controllerType=0 controllerNumber=1 scan=36457	91.3368	Trypsin	B2	PDPILPEPDKDPNPSNPVHPIEPAPK	N{+1195}	1195.49	1195.49	1195.49
88467:3	36	K.YDQLPEN{+1196.055}AFYMVGNIDEAIAK.A	NA	N{+1196}	1200.4	3	3599.19	3597.19	2	-1.9	439	Specific	445.78	166.59	0	7.62	59	>gi|488939465|ref|WP_002850540.1| F0F1 ATP synthase subunit beta [Campylobacter fetus]	639	NS_403_Glycosylation_Cff_HILIC_B3.81501.81501.2	controllerType=0 controllerNumber=1 scan=81501	174.46	Trypsin	B3	YDQLPENAFYMVGNIDEAIAK	N{+1196}	1196.06	1196.06	1196.06
66902:6	23	P.VLTHN{+1196.430}LLESIRLLSDAMVSFNDHC[+57.021]ALGITANEAK.I	NA	C[+57], N{+1196}	826.229	6	4952.34	4949.34	3	-2	365	NRagged	322.67	17.27	0	7.05	103	>gi|488938436|ref|WP_002849511.1| class II fumarate hydratase [Campylobacter fetus]	1074	NS_403_Glycosylation_Cff_HILIC_B3.63861.63861.3	controllerType=0 controllerNumber=1 scan=63861	142.986	Trypsin	B3	VLTHNLLESIRLLSDAMVSFNDHCALGITANEAK	N{+1196}	1196.43	1196.43	1196.43
87239:3	31	K.YDQLPEN{+1197.434}AFYMVGNIDEAIAK.A	NA	N{+1197}	1200.86	3	3600.57	3598.57	2	-1.9	439	Specific	376.28	144.04	0	6.93	50	>gi|488939465|ref|WP_002850540.1| F0F1 ATP synthase subunit beta [Campylobacter fetus]	639	NS_403_Glycosylation_Cff_HILIC_B1.81842.81842.2	controllerType=0 controllerNumber=1 scan=81842	174.507	Trypsin	B1	YDQLPENAFYMVGNIDEAIAK	N{+1197}	1197.43	1197.43	1197.43
32799:4	61	K.YVDEFVIAN{+1197.502}K.S	NA	N{+1198}	599.785	4	2396.12	2395.12	1	-1.4	242	Specific	315.12	51.66	0	2.61	42	>gi|635659596|ref|WP_024305174.1| transporter substrate-binding domain-containing protein [Campylobacter fetus]	225	NS_403_Glycosylation_Cff_HILIC_B3.33748.33748.2	controllerType=0 controllerNumber=1 scan=33748	85.3346	Trypsin	B3	YVDEFVIANK	N{+1198}	1197.5	1197.5	1197.5
87109:5	5	R.VN{+1197.540}LSLKGDELIGAEIVK.R	NA	N{+1198}	600.12	5	2996.57	2995.57	1	-1.1	425	Specific	505.69	258.62	0	7.56	232	>gi|500052002|ref|WP_011731919.1| chaperonin GroEL [Campylobacter fetus]	345	NS_403_Glycosylation_Cff_HILIC_B3.80355.80355.3	controllerType=0 controllerNumber=1 scan=80355	172.7	Trypsin	B3	VNLSLKGDELIGAEIVK	N{+1198}	1197.54	1197.54	1197.54
86368:5	5	R.VN{+1197.674}LSLKGDELIGAEIVK.R	NA	N{+1198}	599.947	5	2995.71	2995.71	0	0	425	Specific	437.82	236.36	17.47	6.35	231	>gi|500052002|ref|WP_011731919.1| chaperonin GroEL [Campylobacter fetus]	345	NS_403_Glycosylation_Cff_HILIC_B1.81188.81188.3	controllerType=0 controllerNumber=1 scan=81188	173.712	Trypsin	B1	VNLSLKGDELIGAEIVK	N{+1198}	1197.67	1197.67	1197.67
89901:4	48	K.NTTAIEILNDTN{+1198.276}GKVDILVAGFGTGGTVSGIAEVLR.A	NA	N{+1198}	1205.06	4	4817.2	4814.2	3	-2.1	154	Specific	649.87	282.9	0	11.21	73	>gi|488938368|ref|WP_002849443.1| cysteine synthase A [Campylobacter fetus]	1105	NS_403_Glycosylation_Cff_HILIC_B2.83197.83197.3	controllerType=0 controllerNumber=1 scan=83197	177.815	Trypsin	B2	NTTAIEILNDTNGKVDILVAGFGTGGTVSGIAEVLR	N{+1198}	1198.28	1198.28	1198.28
40747:2	160	K.IRDLN{+1198.343}DTATLDILNK.S	NA	N{+1198}	1457.64	2	2914.28	2913.28	1	-1.2	496	Specific	320.89	177.37	0	7.4	40	>gi|488937181|ref|WP_002848256.1| tetratricopeptide repeat protein [Campylobacter fetus]	1611	NS_403_Glycosylation_Cff_HILIC_B1.41904.41904.2	controllerType=0 controllerNumber=1 scan=41904	103.823	Trypsin	B1	IRDLNDTATLDILNK	N{+1198}	1198.34	1198.34	1198.34
57764:5	5	R.VN{+1198.466}LSLKGDELIGAEIVK.R	NA	N{+1198}	600.105	5	2996.5	2996.5	0	0	425	Specific	341.54	200.48	1.02	4.84	231	>gi|500052002|ref|WP_011731919.1| chaperonin GroEL [Campylobacter fetus]	345	NS_403_Glycosylation_Cff_HILIC_B1.57089.57089.3	controllerType=0 controllerNumber=1 scan=57089	131.961	Trypsin	B1	VNLSLKGDELIGAEIVK	N{+1198}	1198.47	1198.47	1198.47
73730:4	136	K.YQIVDLN{+1198.473}DSVMEYSVAHSSSIYLFDKK.G	NA	N{+1198}	1089.01	4	4353	4350	3	-2.3	133	Specific	658.59	236.94	0	13.33	49	>gi|488938842|ref|WP_002849917.1| SCO family protein [Campylobacter fetus]	894	NS_403_Glycosylation_Cff_HILIC_B3.69704.69704.4	controllerType=0 controllerNumber=1 scan=69704	153.949	Trypsin	B3	YQIVDLNDSVMEYSVAHSSSIYLFDKK	N{+1198}	1198.47	1198.47	1198.47
85164:3	107	K.YQIVDLN{+1198.485}DSVMEYSVAHSSSIYLFDK.K	NA	N{+1198}	1408.98	3	4224.92	4221.92	3	-2.4	133	Specific	300.79	148.5	0	8.46	57	>gi|488938842|ref|WP_002849917.1| SCO family protein [Campylobacter fetus]	894	NS_403_Glycosylation_Cff_HILIC_B2.79295.79295.3	controllerType=0 controllerNumber=1 scan=79295	172.399	Trypsin	B2	YQIVDLNDSVMEYSVAHSSSIYLFDK	N{+1198}	1198.48	1198.48	1198.48
85201:3	149	K.YQIVDLN{+1198.487}DSVMEYSVAHSSSIYLFDK.K	NA	N{+1198}	1408.98	3	4224.92	4221.92	3	-2.4	133	Specific	411.6	204.68	0	8.85	46	>gi|488938842|ref|WP_002849917.1| SCO family protein [Campylobacter fetus]	894	NS_403_Glycosylation_Cff_HILIC_B1.80167.80167.3	controllerType=0 controllerNumber=1 scan=80167	172.028	Trypsin	B1	YQIVDLNDSVMEYSVAHSSSIYLFDK	N{+1198}	1198.49	1198.49	1198.49
86916:3	136	K.YQIVDLN{+1198.504}DSVMEYSVAHSSSIYLFDK.K	NA	N{+1199}	1408.98	3	4224.94	4221.94	3	-2.4	133	Specific	506.45	193.46	0	9.48	49	>gi|488938842|ref|WP_002849917.1| SCO family protein [Campylobacter fetus]	894	NS_403_Glycosylation_Cff_HILIC_B3.80199.80199.3	controllerType=0 controllerNumber=1 scan=80199	172.453	Trypsin	B3	YQIVDLNDSVMEYSVAHSSSIYLFDK	N{+1199}	1198.5	1198.5	1198.5
33022:4	265	K.AADLN{+1198.614}IWGSEK.A	NA	N{+1199}	601.309	4	2402.21	2402.21	0	0	144	Specific	345.25	130.15	0	2.16	19	>gi|488937482|ref|WP_002848557.1| cytochrome CBB3 [Campylobacter fetus]	1481	NS_403_Glycosylation_Cff_HILIC_B2.34374.34374.2	controllerType=0 controllerNumber=1 scan=34374	87.2475	Trypsin	B2	AADLNIWGSEK	N{+1199}	1198.61	1198.61	1198.61
50642:5	230	K.FEFTHEQLSALN{+1199.404}ELK.K	NA	N{+1199}	602.068	5	3006.31	3005.31	1	-1.1	3	Specific	345.57	67.47	0	6.02	9	>gi|488937081|ref|WP_002848156.1| NAD(P)H-dependent oxidoreductase subunit E [Campylobacter fetus]	1649	NS_403_Glycosylation_Cff_HILIC_B3.49582.49582.3	controllerType=0 controllerNumber=1 scan=49582	117.142	Trypsin	B3	FEFTHEQLSALNELK	N{+1199}	1199.4	1199.4	1199.4
53736:3	44	R.EIHFAPIAVVSYN{+1199.463}DSNVTVK.M	NA	N{+1199}	1135.54	3	3404.6	3402.6	2	-2	78	Specific	335.99	244.02	0	8.12	180	>gi|500052006|ref|WP_011731923.1| DUF3298 domain-containing protein [Campylobacter fetus]	343	NS_403_Glycosylation_Cff_HILIC_B2.52763.52763.3	controllerType=0 controllerNumber=1 scan=52763	123.673	Trypsin	B2	EIHFAPIAVVSYNDSNVTVK	N{+1199}	1199.46	1199.46	1199.46
66141:4	66	K.GIQIFEHN{+1199.468}LGYKPQYFSYPYGEYNQTITNMAK.E	NA	N{+1199}	1255.08	4	5017.29	5014.29	3	-2	146	Specific	684.52	319.88	0	12.59	75	>gi|488936759|ref|WP_002847834.1| polysaccharide deacetylase family protein [Campylobacter fetus]	1804	NS_403_Glycosylation_Cff_HILIC_B3.63220.63220.4	controllerType=0 controllerNumber=1 scan=63220	141.896	Trypsin	B3	GIQIFEHNLGYKPQYFSYPYGEYNQTITNMAK	N{+1199}	1199.47	1199.47	1199.47
65334:4	64	K.GIQIFEHN{+1199.470}LGYKPQYFSYPYGEYNQTITNMAK.E	NA	N{+1199}	1255.08	4	5017.29	5014.29	3	-2	146	Specific	372.35	213.05	0	8.99	86	>gi|488936759|ref|WP_002847834.1| polysaccharide deacetylase family protein [Campylobacter fetus]	1804	NS_403_Glycosylation_Cff_HILIC_B2.62912.62912.2	controllerType=0 controllerNumber=1 scan=62912	141.866	Trypsin	B2	GIQIFEHNLGYKPQYFSYPYGEYNQTITNMAK	N{+1199}	1199.47	1199.47	1199.47
08618:3	50	K.SEFRTDKDTN{+1199.471}ETELSAQK.Q	NA	N{+1199}	1100.82	3	3300.46	3298.46	2	-2	128	Specific	429.32	229.62	0	8.39	168	>gi|500052006|ref|WP_011731923.1| DUF3298 domain-containing protein [Campylobacter fetus]	343	NS_403_Glycosylation_Cff_HILIC_B3.10680.10680.3	controllerType=0 controllerNumber=1 scan=10680	34.5356	Trypsin	B3	SEFRTDKDTNETELSAQK	N{+1199}	1199.47	1199.47	1199.47
65415:4	64	K.GIQIFEHN{+1199.472}LGYKPQYFSYPYGEYNQTITNMAK.E	NA	N{+1199}	1255.08	4	5017.29	5014.29	3	-2	146	Specific	356	251.32	0	9.21	86	>gi|488936759|ref|WP_002847834.1| polysaccharide deacetylase family protein [Campylobacter fetus]	1804	NS_403_Glycosylation_Cff_HILIC_B2.62977.62977.4	controllerType=0 controllerNumber=1 scan=62977	141.97	Trypsin	B2	GIQIFEHNLGYKPQYFSYPYGEYNQTITNMAK	N{+1199}	1199.47	1199.47	1199.47
64062:4	69	K.GIQIFEHN{+1199.473}LGYKPQYFSYPYGEYNQTITNMAK.E	NA	N{+1199}	1255.08	4	5017.29	5014.29	3	-2	146	Specific	478.78	159.15	0	8.95	79	>gi|488936759|ref|WP_002847834.1| polysaccharide deacetylase family protein [Campylobacter fetus]	1804	NS_403_Glycosylation_Cff_HILIC_B1.62701.62701.4	controllerType=0 controllerNumber=1 scan=62701	141.712	Trypsin	B1	GIQIFEHNLGYKPQYFSYPYGEYNQTITNMAK	N{+1199}	1199.47	1199.47	1199.47
72961:4	107	K.YQIVDLN{+1199.473}DSVMEYSVAHSSSIYLFDKK.G	NA	N{+1199}	1089.26	4	4354	4351	3	-2.3	133	Specific	596.49	206.62	0	10.74	57	>gi|488938842|ref|WP_002849917.1| SCO family protein [Campylobacter fetus]	894	NS_403_Glycosylation_Cff_HILIC_B2.69411.69411.4	controllerType=0 controllerNumber=1 scan=69411	153.994	Trypsin	B2	YQIVDLNDSVMEYSVAHSSSIYLFDKK	N{+1199}	1199.47	1199.47	1199.47
66936:3	504	R.LVIN{+1199.474}DFRPTDYNTTVTSEC[+57.021]F.-	NA	C[+57], N{+1199}	1198.53	3	3593.59	3591.59	2	-1.9	158	CRagged	324.31	204.08	0	7.63	8	>gi|488937337|ref|WP_002848412.1| DUF2393 domain-containing protein [Campylobacter fetus]	1546	NS_403_Glycosylation_Cff_HILIC_B1.65104.65104.3	controllerType=0 controllerNumber=1 scan=65104	145.776	Trypsin	B1	LVINDFRPTDYNTTVTSECF	N{+1199}	1199.47	1199.47	1199.47
59143:3	104	K.TDGEIIIITSDDN{+1199.474}ETFYFKK.D	NA	N{+1199}	1184.21	3	3550.62	3548.62	2	-1.9	76	Specific	389.89	213.03	0	8.61	101	>gi|488938182|ref|WP_002849257.1| copper resistance protein NlpE [Campylobacter fetus]	1192	NS_403_Glycosylation_Cff_HILIC_B3.57151.57151.3	controllerType=0 controllerNumber=1 scan=57151	131.252	Trypsin	B3	TDGEIIIITSDDNETFYFKK	N{+1199}	1199.47	1199.47	1199.47
73003:4	107	K.YQIVDLN{+1199.474}DSVMEYSVAHSSSIYLFDKK.G	NA	N{+1199}	1089.26	4	4354	4351	3	-2.3	133	Specific	518.09	208.5	0	9.5	57	>gi|488938842|ref|WP_002849917.1| SCO family protein [Campylobacter fetus]	894	NS_403_Glycosylation_Cff_HILIC_B2.69447.69447.4	controllerType=0 controllerNumber=1 scan=69447	154.061	Trypsin	B2	YQIVDLNDSVMEYSVAHSSSIYLFDKK	N{+1199}	1199.47	1199.47	1199.47
86251:3	136	K.YQIVDLN{+1199.474}DSVMEYSVAHSSSIYLFDK.K	NA	N{+1199}	1409.31	3	4225.91	4222.91	3	-2.4	133	Specific	697.22	253.82	0	13.12	49	>gi|488938842|ref|WP_002849917.1| SCO family protein [Campylobacter fetus]	894	NS_403_Glycosylation_Cff_HILIC_B3.79667.79667.3	controllerType=0 controllerNumber=1 scan=79667	171.596	Trypsin	B3	YQIVDLNDSVMEYSVAHSSSIYLFDK	N{+1199}	1199.47	1199.47	1199.47
84682:3	107	K.YQIVDLN{+1199.476}DSVMEYSVAHSSSIYLFDK.K	NA	N{+1199}	1409.31	3	4225.91	4222.91	3	-2.4	133	Specific	662.3	240.37	0	12.95	57	>gi|488938842|ref|WP_002849917.1| SCO family protein [Campylobacter fetus]	894	NS_403_Glycosylation_Cff_HILIC_B2.78895.78895.3	controllerType=0 controllerNumber=1 scan=78895	171.728	Trypsin	B2	YQIVDLNDSVMEYSVAHSSSIYLFDK	N{+1199}	1199.48	1199.48	1199.48
85202:3	149	K.YQIVDLN{+1199.480}DSVMEYSVAHSSSIYLFDK.K	NA	N{+1199}	1409.31	3	4225.91	4222.91	3	-2.4	133	Specific	411.6	204.68	0	8.85	46	>gi|488938842|ref|WP_002849917.1| SCO family protein [Campylobacter fetus]	894	NS_403_Glycosylation_Cff_HILIC_B1.80167.80167.3	controllerType=0 controllerNumber=1 scan=80167	172.028	Trypsin	B1	YQIVDLNDSVMEYSVAHSSSIYLFDK	N{+1199}	1199.48	1199.48	1199.48
71997:4	149	K.YQIVDLN{+1199.480}DSVMEYSVAHSSSIYLFDKK.G	NA	N{+1199}	1089.26	4	4354.01	4351.01	3	-2.3	133	Specific	564.75	244.1	0	9.7	46	>gi|488938842|ref|WP_002849917.1| SCO family protein [Campylobacter fetus]	894	NS_403_Glycosylation_Cff_HILIC_B1.69505.69505.4	controllerType=0 controllerNumber=1 scan=69505	153.909	Trypsin	B1	YQIVDLNDSVMEYSVAHSSSIYLFDKK	N{+1199}	1199.48	1199.48	1199.48
87088:5	6	H.LN{+1199.546}DELLDANNLDSELLDNLDHTDDHK.N	NA	N{+1200}	838.991	5	4190.93	4190.93	0	0	148	NRagged	307.99	39.02	13.84	4.66	249	>gi|636635603|ref|WP_024305352.1| hypothetical protein [Campylobacter fetus]	173	NS_403_Glycosylation_Cff_HILIC_B3.80342.80342.5	controllerType=0 controllerNumber=1 scan=80342	172.681	Trypsin	B3	LNDELLDANNLDSELLDNLDHTDDHK	N{+1200}	1199.55	1199.55	1199.55
58102:2	164	K.VIFDDN{+1200.392}SSMIFDDGK.Q	NA	N{+1200}	1452.58	2	2904.16	2903.16	1	-1.2	437	Specific	385.98	63.57	0	6.73	49	>gi|488937889|ref|WP_002848964.1| glycoside hydrolase [Campylobacter fetus]	1321	NS_403_Glycosylation_Cff_HILIC_B3.56255.56255.2	controllerType=0 controllerNumber=1 scan=56255	129.657	Trypsin	B3	VIFDDNSSMIFDDGK	N{+1200}	1200.39	1200.39	1200.39
73399:3	35	I.DVN{+1200.456}DTVLEEFFEENRGNYR.D	NA	N{+1200}	1183.51	3	3548.52	3546.52	2	-1.9	239	NRagged	368.68	67.42	0	7.57	162	>gi|488937882|ref|WP_002848957.1| peptidylprolyl isomerase [Campylobacter fetus]	1324	NS_403_Glycosylation_Cff_HILIC_B3.69439.69439.3	controllerType=0 controllerNumber=1 scan=69439	153.495	Trypsin	B3	DVNDTVLEEFFEENRGNYR	N{+1200}	1200.46	1200.46	1200.46
47420:3	465	K.QNDNN{+1200.456}DSLKYENIVMYDVSDENER.L	NA	N{+1200}	1369.58	3	4106.72	4104.72	2	-1.6	163	Specific	485.02	146.16	1.2	7.63	5	>gi|488938094|ref|WP_002849169.1| YjgP/YjgQ family permease [Campylobacter fetus]	1220	NS_403_Glycosylation_Cff_HILIC_B1.47863.47863.3	controllerType=0 controllerNumber=1 scan=47863	115.107	Trypsin	B1	QNDNNDSLKYENIVMYDVSDENER	N{+1200}	1200.46	1200.46	1200.46
08398:3	44	K.SEFRTDKDTN{+1200.467}ETELSAQK.Q	NA	N{+1200}	1101.16	3	3301.46	3299.46	2	-2	128	Specific	325.88	214.03	0	7.98	180	>gi|500052006|ref|WP_011731923.1| DUF3298 domain-containing protein [Campylobacter fetus]	343	NS_403_Glycosylation_Cff_HILIC_B2.10621.10621.3	controllerType=0 controllerNumber=1 scan=10621	34.7456	Trypsin	B2	SEFRTDKDTNETELSAQK	N{+1200}	1200.47	1200.47	1200.47
66752:2	504	R.LVIN{+1200.467}DFRPTDYNTTVTSEC[+57.021]F.-	NA	C[+57], N{+1200}	1797.79	2	3594.58	3592.58	2	-1.9	158	CRagged	404.36	251.32	0	8.43	8	>gi|488937337|ref|WP_002848412.1| DUF2393 domain-containing protein [Campylobacter fetus]	1546	NS_403_Glycosylation_Cff_HILIC_B1.64956.64956.2	controllerType=0 controllerNumber=1 scan=64956	145.548	Trypsin	B1	LVINDFRPTDYNTTVTSECF	N{+1200}	1200.47	1200.47	1200.47
68806:2	516	R.LVIN{+1200.468}DFRPTDYNTTVTSEC[+57.021]F.-	NA	C[+57], N{+1200}	1797.79	2	3594.58	3592.58	2	-1.9	158	CRagged	309.3	220.38	0	8.35	6	>gi|488937337|ref|WP_002848412.1| DUF2393 domain-containing protein [Campylobacter fetus]	1546	NS_403_Glycosylation_Cff_HILIC_B3.65458.65458.2	controllerType=0 controllerNumber=1 scan=65458	145.938	Trypsin	B3	LVINDFRPTDYNTTVTSECF	N{+1200}	1200.47	1200.47	1200.47
69613:3	53	K.AMFENN{+1200.468}STQIRPGIFASVNVYGFYQK.N	NA	N{+1200}	1395.31	3	4183.93	4181.93	2	-1.6	270	Specific	563.68	146.17	0	9.1	247	>gi|488937039|ref|WP_002848114.1| efflux RND transporter periplasmic adaptor subunit [Campylobacter fetus]	1678	NS_403_Glycosylation_Cff_HILIC_B2.66548.66548.3	controllerType=0 controllerNumber=1 scan=66548	148.817	Trypsin	B2	AMFENNSTQIRPGIFASVNVYGFYQK	N{+1200}	1200.47	1200.47	1200.47
74265:3	138	K.KDDVNN{+1200.469}TWFSPAGAIMSFSPSEAR.E	NA	N{+1200}	1277.23	3	3829.69	3827.69	2	-1.8	634	Specific	493.26	211.47	1.2	8.41	30	>gi|488937524|ref|WP_002848599.1| cytochrome c biogenesis protein CcsA [Campylobacter fetus]	1462	NS_403_Glycosylation_Cff_HILIC_B1.71268.71268.3	controllerType=0 controllerNumber=1 scan=71268	156.851	Trypsin	B1	KDDVNNTWFSPAGAIMSFSPSEAR	N{+1200}	1200.47	1200.47	1200.47
67953:2	665	R.LVIN{+1200.471}DFRPTDYNTTVTSEC[+57.021]F.-	NA	C[+57], N{+1200}	1797.8	2	3594.58	3592.58	2	-1.9	158	CRagged	319.46	145.52	0	7.28	4	>gi|488937337|ref|WP_002848412.1| DUF2393 domain-containing protein [Campylobacter fetus]	1546	NS_403_Glycosylation_Cff_HILIC_B2.65100.65100.2	controllerType=0 controllerNumber=1 scan=65100	145.827	Trypsin	B2	LVINDFRPTDYNTTVTSECF	N{+1200}	1200.47	1200.47	1200.47
08550:3	63	K.SEFRTDKDTN{+1200.471}ETELSAQK.Q	NA	N{+1200}	1101.16	3	3301.46	3299.46	2	-2	128	Specific	351	181.86	0	7.76	102	>gi|500052006|ref|WP_011731923.1| DUF3298 domain-containing protein [Campylobacter fetus]	343	NS_403_Glycosylation_Cff_HILIC_B1.10544.10544.3	controllerType=0 controllerNumber=1 scan=10544	34.8061	Trypsin	B1	SEFRTDKDTNETELSAQK	N{+1200}	1200.47	1200.47	1200.47
76775:3	40	K.GESN{+1200.471}ATTAVTVLEDNEDFPINELR.D	NA	N{+1200}	1279.58	3	3836.72	3834.72	2	-1.7	296	Specific	365.71	194.39	1.93	7.65	181	>gi|488937882|ref|WP_002848957.1| peptidylprolyl isomerase [Campylobacter fetus]	1324	NS_403_Glycosylation_Cff_HILIC_B1.73214.73214.3	controllerType=0 controllerNumber=1 scan=73214	160.138	Trypsin	B1	GESNATTAVTVLEDNEDFPINELR	N{+1200}	1200.47	1200.47	1200.47
53267:3	224	K.ESLQQEIYDIN{+1200.471}SSSENLSK.L	NA	N{+1200}	1129.51	3	3386.5	3384.5	2	-2	164	Specific	379.5	115.45	2.32	7.25	30	>gi|488938278|ref|WP_002849353.1| mechanosensitive ion channel [Campylobacter fetus]	1151	NS_403_Glycosylation_Cff_HILIC_B3.51880.51880.3	controllerType=0 controllerNumber=1 scan=51880	121.419	Trypsin	B3	ESLQQEIYDINSSSENLSK	N{+1200}	1200.47	1200.47	1200.47
52876:2	63	K.YYVDDQN{+1200.472}FTQIIDK.T	NA	N{+1200}	1482.16	2	2963.3	2962.3	1	-1.1	60	Specific	420.52	225.55	18.65	6.97	131	>gi|500052095|ref|WP_011732012.1| S41 family peptidase [Campylobacter fetus]	312	NS_403_Glycosylation_Cff_HILIC_B2.52035.52035.4	controllerType=0 controllerNumber=1 scan=52035	122.412	Trypsin	B2	YYVDDQNFTQIIDK	N{+1200}	1200.47	1200.47	1200.47
64254:3	70	K.NGSLEFKDDSLALPFDTN{+1200.472}ITK.I	NA	N{+1200}	1176.55	3	3527.63	3525.63	2	-1.9	664	Specific	480.64	218.31	1.71	8.6	102	>gi|644848395|ref|WP_025370316.1| DUF748 domain-containing protein [Campylobacter fetus]	140	NS_403_Glycosylation_Cff_HILIC_B2.61958.61958.3	controllerType=0 controllerNumber=1 scan=61958	140.219	Trypsin	B2	NGSLEFKDDSLALPFDTNITK	N{+1200}	1200.47	1200.47	1200.47
55069:3	163	G.REN{+1200.472}PFVPTDINSTDLISTNMK.D	NA	N{+1200}	1198.89	3	3594.65	3592.65	2	-1.9	18	NRagged	485.45	323.37	0	8.67	68	>gi|500051819|ref|WP_011731736.1| AMIN domain-containing protein [Campylobacter fetus]	392	NS_403_Glycosylation_Cff_HILIC_B3.53558.53558.3	controllerType=0 controllerNumber=1 scan=53558	124.686	Trypsin	B3	RENPFVPTDINSTDLISTNMK	N{+1200}	1200.47	1200.47	1200.47
58590:3	104	K.TDGEIIIITSDDN{+1200.472}ETFYFKK.D	NA	N{+1200}	1184.55	3	3551.62	3549.62	2	-1.9	76	Specific	508.81	279.13	0	9.13	101	>gi|488938182|ref|WP_002849257.1| copper resistance protein NlpE [Campylobacter fetus]	1192	NS_403_Glycosylation_Cff_HILIC_B3.56711.56711.3	controllerType=0 controllerNumber=1 scan=56711	130.524	Trypsin	B3	TDGEIIIITSDDNETFYFKK	N{+1200}	1200.47	1200.47	1200.47
47717:3	289	K.NRVELAN{+1200.472}LEQNASFLSYDK.A	NA	N{+1200}	1138.53	3	3413.58	3411.58	2	-2	346	Specific	517.44	325.63	0	8.86	30	>gi|488937037|ref|WP_002848112.1| TolC family protein [Campylobacter fetus]	1680	NS_403_Glycosylation_Cff_HILIC_B2.47483.47483.3	controllerType=0 controllerNumber=1 scan=47483	113.927	Trypsin	B2	NRVELANLEQNASFLSYDK	N{+1200}	1200.47	1200.47	1200.47
63987:3	35	K.KGESN{+1200.472}ATTAVTVLEDNEDFPINELR.D	NA	N{+1200}	1322.28	3	3964.82	3962.82	2	-1.7	295	Specific	603.17	284.84	0	12.02	170	>gi|488937882|ref|WP_002848957.1| peptidylprolyl isomerase [Campylobacter fetus]	1324	NS_403_Glycosylation_Cff_HILIC_B2.61736.61736.3	controllerType=0 controllerNumber=1 scan=61736	139.815	Trypsin	B2	KGESNATTAVTVLEDNEDFPINELR	N{+1200}	1200.47	1200.47	1200.47
84215:2	438	R.YKDSN{+1200.473}ESSNLLDILNQGI.-	NA	N{+1200}	1613.24	2	3225.47	3223.47	2	-2.1	160	CRagged	319.02	45.3	0	7.8	11	>gi|488938736|ref|WP_002849811.1| nitrate reductase [Campylobacter fetus]	940	NS_403_Glycosylation_Cff_HILIC_B3.78014.78014.2	controllerType=0 controllerNumber=1 scan=78014	168.689	Trypsin	B3	YKDSNESSNLLDILNQGI	N{+1200}	1200.47	1200.47	1200.47
48464:3	290	K.NRVELAN{+1200.473}LEQNASFLSYDK.A	NA	N{+1200}	1138.53	3	3413.58	3411.58	2	-2	346	Specific	359.57	244.47	0	8.77	20	>gi|488937037|ref|WP_002848112.1| TolC family protein [Campylobacter fetus]	1680	NS_403_Glycosylation_Cff_HILIC_B3.47715.47715.3	controllerType=0 controllerNumber=1 scan=47715	113.777	Trypsin	B3	NRVELANLEQNASFLSYDK	N{+1200}	1200.47	1200.47	1200.47
53330:3	224	K.ESLQQEIYDIN{+1200.473}SSSENLSK.L	NA	N{+1200}	1129.51	3	3386.5	3384.5	2	-2	164	Specific	443.5	80.15	1.32	7.25	30	>gi|488938278|ref|WP_002849353.1| mechanosensitive ion channel [Campylobacter fetus]	1151	NS_403_Glycosylation_Cff_HILIC_B3.51936.51936.3	controllerType=0 controllerNumber=1 scan=51936	121.526	Trypsin	B3	ESLQQEIYDINSSSENLSK	N{+1200}	1200.47	1200.47	1200.47
54437:3	144	G.REN{+1200.473}PFVPTDINSTDLISTNMK.D	NA	N{+1200}	1198.89	3	3594.65	3592.65	2	-1.9	18	NRagged	456.41	327.58	0	8.3	106	>gi|500051819|ref|WP_011731736.1| AMIN domain-containing protein [Campylobacter fetus]	392	NS_403_Glycosylation_Cff_HILIC_B2.53376.53376.3	controllerType=0 controllerNumber=1 scan=53376	124.788	Trypsin	B2	RENPFVPTDINSTDLISTNMK	N{+1200}	1200.47	1200.47	1200.47
70365:3	63	K.AMFENN{+1200.473}STQIRPGIFASVNVYGFYQK.N	NA	N{+1200}	1395.32	3	4183.93	4181.93	2	-1.6	270	Specific	465.93	144.16	0	8.59	199	>gi|488937039|ref|WP_002848114.1| efflux RND transporter periplasmic adaptor subunit [Campylobacter fetus]	1678	NS_403_Glycosylation_Cff_HILIC_B3.66821.66821.3	controllerType=0 controllerNumber=1 scan=66821	148.798	Trypsin	B3	AMFENNSTQIRPGIFASVNVYGFYQK	N{+1200}	1200.47	1200.47	1200.47
64337:3	70	K.NGSLEFKDDSLALPFDTN{+1200.473}ITK.I	NA	N{+1200}	1176.55	3	3527.63	3525.63	2	-1.9	664	Specific	478.44	260.52	0	8.7	102	>gi|644848395|ref|WP_025370316.1| DUF748 domain-containing protein [Campylobacter fetus]	140	NS_403_Glycosylation_Cff_HILIC_B2.62020.62020.3	controllerType=0 controllerNumber=1 scan=62020	140.316	Trypsin	B2	NGSLEFKDDSLALPFDTNITK	N{+1200}	1200.47	1200.47	1200.47
62881:3	95	K.NGSLEFKDDSLALPFDTN{+1200.474}ITK.I	NA	N{+1200}	1176.55	3	3527.64	3525.64	2	-1.9	664	Specific	347.4	179.44	0.93	8.19	80	>gi|644848395|ref|WP_025370316.1| DUF748 domain-containing protein [Campylobacter fetus]	140	NS_403_Glycosylation_Cff_HILIC_B1.61693.61693.3	controllerType=0 controllerNumber=1 scan=61693	140.065	Trypsin	B1	NGSLEFKDDSLALPFDTNITK	N{+1200}	1200.47	1200.47	1200.47
81186:3	148	K.KANTNN{+1200.474}ELIQNDFNISLPSNFFITAK.S	NA	N{+1200}	1386	3	4155.98	4153.98	2	-1.6	195	Specific	372.62	165.78	0	8.48	51	>gi|488938034|ref|WP_002849109.1| hypothetical protein [Campylobacter fetus]	1253	NS_403_Glycosylation_Cff_HILIC_B1.76830.76830.3	controllerType=0 controllerNumber=1 scan=76830	166.372	Trypsin	B1	KANTNNELIQNDFNISLPSNFFITAK	N{+1200}	1200.47	1200.47	1200.47
66781:2	504	R.LVIN{+1200.474}DFRPTDYNTTVTSEC[+57.021]F.-	NA	C[+57], N{+1200}	1797.8	2	3594.59	3592.59	2	-1.9	158	CRagged	430.2	270.49	0	8.46	8	>gi|488937337|ref|WP_002848412.1| DUF2393 domain-containing protein [Campylobacter fetus]	1546	NS_403_Glycosylation_Cff_HILIC_B1.64980.64980.2	controllerType=0 controllerNumber=1 scan=64980	145.585	Trypsin	B1	LVINDFRPTDYNTTVTSECF	N{+1200}	1200.47	1200.47	1200.47
70297:3	53	K.AMFENN{+1200.474}STQIRPGIFASVNVYGFYQK.N	NA	N{+1200}	1395.32	3	4183.94	4181.94	2	-1.6	270	Specific	430.75	114.74	0	8.18	247	>gi|488937039|ref|WP_002848114.1| efflux RND transporter periplasmic adaptor subunit [Campylobacter fetus]	1678	NS_403_Glycosylation_Cff_HILIC_B2.67116.67116.3	controllerType=0 controllerNumber=1 scan=67116	149.923	Trypsin	B2	AMFENNSTQIRPGIFASVNVYGFYQK	N{+1200}	1200.47	1200.47	1200.47
48437:3	290	K.NRVELAN{+1200.474}LEQNASFLSYDK.A	NA	N{+1200}	1138.53	3	3413.58	3411.58	2	-2	346	Specific	453.52	301.11	0	8.9	20	>gi|488937037|ref|WP_002848112.1| TolC family protein [Campylobacter fetus]	1680	NS_403_Glycosylation_Cff_HILIC_B3.47680.47680.3	controllerType=0 controllerNumber=1 scan=47680	113.691	Trypsin	B3	NRVELANLEQNASFLSYDK	N{+1200}	1200.47	1200.47	1200.47
54134:3	50	R.EIHFAPIAVVSYN{+1200.474}DSNVTVK.M	NA	N{+1200}	1135.88	3	3405.61	3403.61	2	-2	78	Specific	455.2	300.45	0	8.69	168	>gi|500052006|ref|WP_011731923.1| DUF3298 domain-containing protein [Campylobacter fetus]	343	NS_403_Glycosylation_Cff_HILIC_B3.52718.52718.3	controllerType=0 controllerNumber=1 scan=52718	123.093	Trypsin	B3	EIHFAPIAVVSYNDSNVTVK	N{+1200}	1200.47	1200.47	1200.47
58374:3	104	K.TDGEIIIITSDDN{+1200.474}ETFYFKK.D	NA	N{+1200}	1184.55	3	3551.62	3549.62	2	-1.9	76	Specific	480.53	246.47	0	8.88	101	>gi|488938182|ref|WP_002849257.1| copper resistance protein NlpE [Campylobacter fetus]	1192	NS_403_Glycosylation_Cff_HILIC_B3.56522.56522.3	controllerType=0 controllerNumber=1 scan=56522	130.21	Trypsin	B3	TDGEIIIITSDDNETFYFKK	N{+1200}	1200.47	1200.47	1200.47
63287:3	40	K.KGESN{+1200.474}ATTAVTVLEDNEDFPINELR.D	NA	N{+1200}	1322.28	3	3964.82	3962.82	2	-1.7	295	Specific	484.07	243.83	0	9.22	181	>gi|488937882|ref|WP_002848957.1| peptidylprolyl isomerase [Campylobacter fetus]	1324	NS_403_Glycosylation_Cff_HILIC_B1.62024.62024.3	controllerType=0 controllerNumber=1 scan=62024	140.574	Trypsin	B1	KGESNATTAVTVLEDNEDFPINELR	N{+1200}	1200.47	1200.47	1200.47
54416:3	144	G.REN{+1200.474}PFVPTDINSTDLISTNMK.D	NA	N{+1200}	1198.89	3	3594.66	3592.66	2	-1.9	18	NRagged	491.78	314.16	0	8.4	106	>gi|500051819|ref|WP_011731736.1| AMIN domain-containing protein [Campylobacter fetus]	392	NS_403_Glycosylation_Cff_HILIC_B2.53357.53357.3	controllerType=0 controllerNumber=1 scan=53357	124.756	Trypsin	B2	RENPFVPTDINSTDLISTNMK	N{+1200}	1200.47	1200.47	1200.47
77121:3	35	K.GESN{+1200.474}ATTAVTVLEDNEDFPINELR.D	NA	N{+1200}	1279.58	3	3836.73	3834.73	2	-1.7	296	Specific	544.74	196.06	0	9.47	170	>gi|488937882|ref|WP_002848957.1| peptidylprolyl isomerase [Campylobacter fetus]	1324	NS_403_Glycosylation_Cff_HILIC_B2.72698.72698.3	controllerType=0 controllerNumber=1 scan=72698	160.189	Trypsin	B2	GESNATTAVTVLEDNEDFPINELR	N{+1200}	1200.47	1200.47	1200.47
51538:2	414	K.NN{+1200.474}ILDYNISNVNANSIEK.F	NA	N{+1200}	1619.25	2	3237.48	3235.48	2	-2.1	186	Specific	604.99	138.1	0	10.35	14	>gi|636635761|ref|WP_024305510.1| hypothetical protein [Campylobacter fetus]	143	NS_403_Glycosylation_Cff_HILIC_B3.50333.50333.2	controllerType=0 controllerNumber=1 scan=50333	118.492	Trypsin	B3	NNILDYNISNVNANSIEK	N{+1200}	1200.47	1200.47	1200.47
82693:2	460	R.YKDSN{+1200.475}ESSNLLDILNQGI.-	NA	N{+1200}	1613.24	2	3225.47	3223.47	2	-2.1	160	CRagged	323.02	52.06	0	6.35	8	>gi|488938736|ref|WP_002849811.1| nitrate reductase [Campylobacter fetus]	940	NS_403_Glycosylation_Cff_HILIC_B2.77276.77276.2	controllerType=0 controllerNumber=1 scan=77276	168.743	Trypsin	B2	YKDSNESSNLLDILNQGI	N{+1200}	1200.47	1200.47	1200.47
08658:3	50	K.SEFRTDKDTN{+1200.475}ETELSAQK.Q	NA	N{+1200}	1101.16	3	3301.46	3299.46	2	-2	128	Specific	368.18	273.09	0	8.39	168	>gi|500052006|ref|WP_011731923.1| DUF3298 domain-containing protein [Campylobacter fetus]	343	NS_403_Glycosylation_Cff_HILIC_B3.10720.10720.3	controllerType=0 controllerNumber=1 scan=10720	34.6101	Trypsin	B3	SEFRTDKDTNETELSAQK	N{+1200}	1200.47	1200.47	1200.47
71972:4	149	K.YQIVDLN{+1200.475}DSVMEYSVAHSSSIYLFDKK.G	NA	N{+1200}	1089.26	4	4354	4352	2	-1.5	133	Specific	387.7	178.83	0	8.76	46	>gi|488938842|ref|WP_002849917.1| SCO family protein [Campylobacter fetus]	894	NS_403_Glycosylation_Cff_HILIC_B1.69483.69483.4	controllerType=0 controllerNumber=1 scan=69483	153.875	Trypsin	B1	YQIVDLNDSVMEYSVAHSSSIYLFDKK	N{+1200}	1200.47	1200.47	1200.47
54157:3	50	R.EIHFAPIAVVSYN{+1200.475}DSNVTVK.M	NA	N{+1200}	1135.88	3	3405.61	3403.61	2	-2	78	Specific	462.91	304.22	0	8.74	168	>gi|500052006|ref|WP_011731923.1| DUF3298 domain-containing protein [Campylobacter fetus]	343	NS_403_Glycosylation_Cff_HILIC_B3.52741.52741.3	controllerType=0 controllerNumber=1 scan=52741	123.13	Trypsin	B3	EIHFAPIAVVSYNDSNVTVK	N{+1200}	1200.47	1200.47	1200.47
51119:2	222	K.ESLQQEIYDIN{+1200.475}SSSENLSK.L	NA	N{+1200}	1693.76	2	3386.51	3384.51	2	-2	164	Specific	503.96	136.98	0	7.51	22	>gi|488938278|ref|WP_002849353.1| mechanosensitive ion channel [Campylobacter fetus]	1151	NS_403_Glycosylation_Cff_HILIC_B1.51180.51180.2	controllerType=0 controllerNumber=1 scan=51180	121.247	Trypsin	B1	ESLQQEIYDINSSSENLSK	N{+1200}	1200.47	1200.47	1200.47
59408:3	68	K.TDGEIIIITSDDN{+1200.475}ETFYFKK.D	NA	N{+1200}	1184.55	3	3551.62	3549.62	2	-1.9	76	Specific	505.88	235.27	0.69	8.6	128	>gi|488938182|ref|WP_002849257.1| copper resistance protein NlpE [Campylobacter fetus]	1192	NS_403_Glycosylation_Cff_HILIC_B2.57637.57637.3	controllerType=0 controllerNumber=1 scan=57637	132.335	Trypsin	B2	TDGEIIIITSDDNETFYFKK	N{+1200}	1200.47	1200.47	1200.47
64081:2	605	K.FIQSEDEN{+1200.475}STYLTLYYPYK.D	NA	N{+1200}	1788.8	2	3576.59	3574.59	2	-1.9	64	Specific	542.5	27.79	0	7.59	8	>gi|488937227|ref|WP_002848302.1| HAMP domain-containing histidine kinase [Campylobacter fetus]	1590	NS_403_Glycosylation_Cff_HILIC_B2.61808.61808.2	controllerType=0 controllerNumber=1 scan=61808	139.947	Trypsin	B2	FIQSEDENSTYLTLYYPYK	N{+1200}	1200.47	1200.47	1200.47
77266:3	35	K.GESN{+1200.475}ATTAVTVLEDNEDFPINELR.D	NA	N{+1200}	1279.58	3	3836.73	3834.73	2	-1.7	296	Specific	589.04	190.3	0	10.5	170	>gi|488937882|ref|WP_002848957.1| peptidylprolyl isomerase [Campylobacter fetus]	1324	NS_403_Glycosylation_Cff_HILIC_B2.72812.72812.3	controllerType=0 controllerNumber=1 scan=72812	160.429	Trypsin	B2	GESNATTAVTVLEDNEDFPINELR	N{+1200}	1200.47	1200.47	1200.47
84676:3	107	K.YQIVDLN{+1200.476}DSVMEYSVAHSSSIYLFDK.K	NA	N{+1200}	1409.31	3	4225.91	4223.91	2	-1.6	133	Specific	308.02	308.02	0.58	9.44	57	>gi|488938842|ref|WP_002849917.1| SCO family protein [Campylobacter fetus]	894	NS_403_Glycosylation_Cff_HILIC_B2.78890.78890.3	controllerType=0 controllerNumber=1 scan=78890	171.717	Trypsin	B2	YQIVDLNDSVMEYSVAHSSSIYLFDK	N{+1200}	1200.48	1200.48	1200.48
71651:3	40	I.DVN{+1200.476}DTVLEEFFEENRGNYR.D	NA	N{+1200}	1183.52	3	3548.54	3546.54	2	-1.9	239	NRagged	358.31	25.51	0	6.8	181	>gi|488937882|ref|WP_002848957.1| peptidylprolyl isomerase [Campylobacter fetus]	1324	NS_403_Glycosylation_Cff_HILIC_B1.69226.69226.3	controllerType=0 controllerNumber=1 scan=69226	153.478	Trypsin	B1	DVNDTVLEEFFEENRGNYR	N{+1200}	1200.48	1200.48	1200.48
58712:3	68	K.TDGEIIIITSDDN{+1200.476}ETFYFKK.D	NA	N{+1200}	1184.55	3	3551.63	3549.63	2	-1.9	76	Specific	440.07	218.91	1.55	7.42	128	>gi|488938182|ref|WP_002849257.1| copper resistance protein NlpE [Campylobacter fetus]	1192	NS_403_Glycosylation_Cff_HILIC_B2.57074.57074.3	controllerType=0 controllerNumber=1 scan=57074	131.429	Trypsin	B2	TDGEIIIITSDDNETFYFKK	N{+1200}	1200.48	1200.48	1200.48
78186:3	35	K.GESN{+1200.476}ATTAVTVLEDNEDFPINELR.D	NA	N{+1200}	1279.58	3	3836.73	3834.73	2	-1.7	296	Specific	495.34	273.9	0	9.03	162	>gi|488937882|ref|WP_002848957.1| peptidylprolyl isomerase [Campylobacter fetus]	1324	NS_403_Glycosylation_Cff_HILIC_B3.73177.73177.3	controllerType=0 controllerNumber=1 scan=73177	160.165	Trypsin	B3	GESNATTAVTVLEDNEDFPINELR	N{+1200}	1200.48	1200.48	1200.48
82640:3	174	K.KANTNN{+1200.476}ELIQNDFNISLPSNFFITAK.S	NA	N{+1200}	1386	3	4155.98	4153.98	2	-1.6	195	Specific	499.55	243.62	0	9.37	65	>gi|488938034|ref|WP_002849109.1| hypothetical protein [Campylobacter fetus]	1253	NS_403_Glycosylation_Cff_HILIC_B3.76772.76772.3	controllerType=0 controllerNumber=1 scan=76772	166.558	Trypsin	B3	KANTNNELIQNDFNISLPSNFFITAK	N{+1200}	1200.48	1200.48	1200.48
53424:3	44	R.EIHFAPIAVVSYN{+1200.476}DSNVTVK.M	NA	N{+1200}	1135.88	3	3405.61	3403.61	2	-2	78	Specific	504.81	323.43	0	8.6	180	>gi|500052006|ref|WP_011731923.1| DUF3298 domain-containing protein [Campylobacter fetus]	343	NS_403_Glycosylation_Cff_HILIC_B2.52500.52500.3	controllerType=0 controllerNumber=1 scan=52500	123.222	Trypsin	B2	EIHFAPIAVVSYNDSNVTVK	N{+1200}	1200.48	1200.48	1200.48
56310:3	111	K.TDGEIIIITSDDN{+1200.477}ETFYFKK.D	NA	N{+1200}	1184.55	3	3551.63	3549.63	2	-1.9	76	Specific	404.39	247.12	0.37	8.63	85	>gi|488938182|ref|WP_002849257.1| copper resistance protein NlpE [Campylobacter fetus]	1192	NS_403_Glycosylation_Cff_HILIC_B1.55915.55915.3	controllerType=0 controllerNumber=1 scan=55915	130.079	Trypsin	B1	TDGEIIIITSDDNETFYFKK	N{+1200}	1200.48	1200.48	1200.48
64992:3	78	K.NGSLEFKDDSLALPFDTN{+1200.477}ITK.I	NA	N{+1200}	1176.55	3	3527.64	3525.64	2	-1.9	664	Specific	453.09	211.99	0	8.69	114	>gi|644848395|ref|WP_025370316.1| DUF748 domain-containing protein [Campylobacter fetus]	140	NS_403_Glycosylation_Cff_HILIC_B3.62220.62220.3	controllerType=0 controllerNumber=1 scan=62220	140.202	Trypsin	B3	NGSLEFKDDSLALPFDTNITK	N{+1200}	1200.48	1200.48	1200.48
81240:3	175	K.KANTNN{+1200.478}ELIQNDFNISLPSNFFITAK.S	NA	N{+1200}	1386	3	4155.98	4153.98	2	-1.6	195	Specific	503.89	230.6	0	9.62	47	>gi|488938034|ref|WP_002849109.1| hypothetical protein [Campylobacter fetus]	1253	NS_403_Glycosylation_Cff_HILIC_B2.76113.76113.3	controllerType=0 controllerNumber=1 scan=76113	166.658	Trypsin	B2	KANTNNELIQNDFNISLPSNFFITAK	N{+1200}	1200.48	1200.48	1200.48
53270:2	224	K.ESLQQEIYDIN{+1200.478}SSSENLSK.L	NA	N{+1200}	1693.76	2	3386.51	3384.51	2	-2	164	Specific	562.95	166.54	0	8.57	30	>gi|488938278|ref|WP_002849353.1| mechanosensitive ion channel [Campylobacter fetus]	1151	NS_403_Glycosylation_Cff_HILIC_B3.51883.51883.2	controllerType=0 controllerNumber=1 scan=51883	121.424	Trypsin	B3	ESLQQEIYDINSSSENLSK	N{+1200}	1200.48	1200.48	1200.48
08409:3	44	K.SEFRTDKDTN{+1200.479}ETELSAQK.Q	NA	N{+1200}	1101.16	3	3301.47	3299.47	2	-2	128	Specific	307.59	307.59	0	8.15	180	>gi|500052006|ref|WP_011731923.1| DUF3298 domain-containing protein [Campylobacter fetus]	343	NS_403_Glycosylation_Cff_HILIC_B2.10635.10635.3	controllerType=0 controllerNumber=1 scan=10635	34.7743	Trypsin	B2	SEFRTDKDTNETELSAQK	N{+1200}	1200.48	1200.48	1200.48
54122:3	44	R.EIHFAPIAVVSYN{+1200.479}DSNVTVK.M	NA	N{+1200}	1135.88	3	3405.62	3403.62	2	-2	78	Specific	336.41	226.02	20.01	8.12	180	>gi|500052006|ref|WP_011731923.1| DUF3298 domain-containing protein [Campylobacter fetus]	343	NS_403_Glycosylation_Cff_HILIC_B2.53121.53121.3	controllerType=0 controllerNumber=1 scan=53121	124.358	Trypsin	B2	EIHFAPIAVVSYNDSNVTVK	N{+1200}	1200.48	1200.48	1200.48
51134:3	222	K.ESLQQEIYDIN{+1200.479}SSSENLSK.L	NA	N{+1200}	1129.51	3	3386.51	3384.51	2	-2	164	Specific	346.42	226.22	2.77	7.52	22	>gi|488938278|ref|WP_002849353.1| mechanosensitive ion channel [Campylobacter fetus]	1151	NS_403_Glycosylation_Cff_HILIC_B1.51193.51193.3	controllerType=0 controllerNumber=1 scan=51193	121.265	Trypsin	B1	ESLQQEIYDINSSSENLSK	N{+1200}	1200.48	1200.48	1200.48
82790:2	378	R.YKDSN{+1200.479}ESSNLLDILNQGI.-	NA	N{+1200}	1613.24	2	3225.48	3223.48	2	-2.1	160	CRagged	365.64	70.41	0	7.32	16	>gi|488938736|ref|WP_002849811.1| nitrate reductase [Campylobacter fetus]	940	NS_403_Glycosylation_Cff_HILIC_B1.78151.78151.2	controllerType=0 controllerNumber=1 scan=78151	168.563	Trypsin	B1	YKDSNESSNLLDILNQGI	N{+1200}	1200.48	1200.48	1200.48
68675:2	516	R.LVIN{+1200.479}DFRPTDYNTTVTSEC[+57.021]F.-	NA	C[+57], N{+1200}	1797.8	2	3594.59	3592.59	2	-1.9	158	CRagged	400.57	202.07	0	8.48	6	>gi|488937337|ref|WP_002848412.1| DUF2393 domain-containing protein [Campylobacter fetus]	1546	NS_403_Glycosylation_Cff_HILIC_B3.65355.65355.2	controllerType=0 controllerNumber=1 scan=65355	145.753	Trypsin	B3	LVINDFRPTDYNTTVTSECF	N{+1200}	1200.48	1200.48	1200.48
50677:2	346	K.NN{+1200.479}ILDYNISNVNANSIEK.F	NA	N{+1200}	1619.25	2	3237.49	3235.49	2	-2.1	186	Specific	546.43	190.72	0	8.63	21	>gi|636635761|ref|WP_024305510.1| hypothetical protein [Campylobacter fetus]	143	NS_403_Glycosylation_Cff_HILIC_B2.50043.50043.2	controllerType=0 controllerNumber=1 scan=50043	118.499	Trypsin	B2	NNILDYNISNVNANSIEK	N{+1200}	1200.48	1200.48	1200.48
78398:3	35	K.GESN{+1200.479}ATTAVTVLEDNEDFPINELR.D	NA	N{+1200}	1279.58	3	3836.73	3834.73	2	-1.7	296	Specific	575.82	246.14	0	10.34	162	>gi|488937882|ref|WP_002848957.1| peptidylprolyl isomerase [Campylobacter fetus]	1324	NS_403_Glycosylation_Cff_HILIC_B3.73335.73335.3	controllerType=0 controllerNumber=1 scan=73335	160.439	Trypsin	B3	GESNATTAVTVLEDNEDFPINELR	N{+1200}	1200.48	1200.48	1200.48
57952:3	68	K.TDGEIIIITSDDN{+1200.480}ETFYFKK.D	NA	N{+1200}	1184.55	3	3551.63	3549.63	2	-1.9	76	Specific	532.04	259.91	0	8.81	128	>gi|488938182|ref|WP_002849257.1| copper resistance protein NlpE [Campylobacter fetus]	1192	NS_403_Glycosylation_Cff_HILIC_B2.56433.56433.3	controllerType=0 controllerNumber=1 scan=56433	130.322	Trypsin	B2	TDGEIIIITSDDNETFYFKK	N{+1200}	1200.48	1200.48	1200.48
84867:3	149	K.YQIVDLN{+1200.480}DSVMEYSVAHSSSIYLFDK.K	NA	N{+1200}	1409.31	3	4225.91	4223.91	2	-1.6	133	Specific	561.76	250.86	1.5	9.47	46	>gi|488938842|ref|WP_002849917.1| SCO family protein [Campylobacter fetus]	894	NS_403_Glycosylation_Cff_HILIC_B1.79905.79905.3	controllerType=0 controllerNumber=1 scan=79905	171.622	Trypsin	B1	YQIVDLNDSVMEYSVAHSSSIYLFDK	N{+1200}	1200.48	1200.48	1200.48
74244:3	138	K.KDDVNN{+1200.481}TWFSPAGAIMSFSPSEAR.E	NA	N{+1200}	1276.9	3	3828.7	3827.7	1	-0.9	634	Specific	549.09	262.11	0	8.74	30	>gi|488937524|ref|WP_002848599.1| cytochrome c biogenesis protein CcsA [Campylobacter fetus]	1462	NS_403_Glycosylation_Cff_HILIC_B1.71251.71251.3	controllerType=0 controllerNumber=1 scan=71251	156.822	Trypsin	B1	KDDVNNTWFSPAGAIMSFSPSEAR	N{+1200}	1200.48	1200.48	1200.48
82764:2	378	R.YKDSN{+1200.482}ESSNLLDILNQGI.-	NA	N{+1200}	1613.24	2	3225.48	3223.48	2	-2.1	160	CRagged	369.99	99.38	0	6.96	16	>gi|488938736|ref|WP_002849811.1| nitrate reductase [Campylobacter fetus]	940	NS_403_Glycosylation_Cff_HILIC_B1.78129.78129.2	controllerType=0 controllerNumber=1 scan=78129	168.522	Trypsin	B1	YKDSNESSNLLDILNQGI	N{+1200}	1200.48	1200.48	1200.48
86173:3	136	K.YQIVDLN{+1200.482}DSVMEYSVAHSSSIYLFDK.K	NA	N{+1200}	1409.64	3	4226.92	4223.92	3	-2.4	133	Specific	590.64	195.14	0	10.85	49	>gi|488938842|ref|WP_002849917.1| SCO family protein [Campylobacter fetus]	894	NS_403_Glycosylation_Cff_HILIC_B3.79608.79608.3	controllerType=0 controllerNumber=1 scan=79608	171.501	Trypsin	B3	YQIVDLNDSVMEYSVAHSSSIYLFDK	N{+1200}	1200.48	1200.48	1200.48
73138:3	107	K.YQIVDLN{+1200.483}DSVMEYSVAHSSSIYLFDKK.G	NA	N{+1200}	1452.34	3	4355.01	4352.01	3	-2.3	133	Specific	339.09	157.17	0	8.59	57	>gi|488938842|ref|WP_002849917.1| SCO family protein [Campylobacter fetus]	894	NS_403_Glycosylation_Cff_HILIC_B2.69556.69556.3	controllerType=0 controllerNumber=1 scan=69556	154.256	Trypsin	B2	YQIVDLNDSVMEYSVAHSSSIYLFDKK	N{+1200}	1200.48	1200.48	1200.48
76875:3	40	K.GESN{+1200.484}ATTAVTVLEDNEDFPINELR.D	NA	N{+1200}	1279.58	3	3836.74	3834.74	2	-1.7	296	Specific	568.89	254.91	1.3	8.61	181	>gi|488937882|ref|WP_002848957.1| peptidylprolyl isomerase [Campylobacter fetus]	1324	NS_403_Glycosylation_Cff_HILIC_B1.73296.73296.3	controllerType=0 controllerNumber=1 scan=73296	160.3	Trypsin	B1	GESNATTAVTVLEDNEDFPINELR	N{+1200}	1200.48	1200.48	1200.48
82676:2	460	R.YKDSN{+1200.486}ESSNLLDILNQGI.-	NA	N{+1200}	1613.25	2	3225.48	3223.48	2	-2.1	160	CRagged	398.35	49.68	0	7.43	8	>gi|488938736|ref|WP_002849811.1| nitrate reductase [Campylobacter fetus]	940	NS_403_Glycosylation_Cff_HILIC_B2.77263.77263.2	controllerType=0 controllerNumber=1 scan=77263	168.719	Trypsin	B2	YKDSNESSNLLDILNQGI	N{+1200}	1200.49	1200.49	1200.49
55187:2	163	G.REN{+1200.486}PFVPTDINSTDLISTNMK.D	NA	N{+1200}	1797.84	2	3594.67	3592.67	2	-1.9	18	NRagged	487.97	304.83	0	8.27	68	>gi|500051819|ref|WP_011731736.1| AMIN domain-containing protein [Campylobacter fetus]	392	NS_403_Glycosylation_Cff_HILIC_B3.53660.53660.2	controllerType=0 controllerNumber=1 scan=53660	124.865	Trypsin	B3	RENPFVPTDINSTDLISTNMK	N{+1200}	1200.49	1200.49	1200.49
85209:3	149	K.YQIVDLN{+1200.487}DSVMEYSVAHSSSIYLFDK.K	NA	N{+1200}	1408.98	3	4224.92	4223.92	1	-0.8	133	Specific	512.24	224.69	0	9.03	46	>gi|488938842|ref|WP_002849917.1| SCO family protein [Campylobacter fetus]	894	NS_403_Glycosylation_Cff_HILIC_B1.80172.80172.3	controllerType=0 controllerNumber=1 scan=80172	172.037	Trypsin	B1	YQIVDLNDSVMEYSVAHSSSIYLFDK	N{+1200}	1200.49	1200.49	1200.49
41645:6	233	K.LQSTYC[+57.021]EPLLN{+1200.521}LAIKDENHR.V	NA	C[+57], N{+1201}	603.628	6	3616.73	3614.73	2	-1.9	590	Specific	480.23	170.01	0	7.6	9	>gi|488937208|ref|WP_002848283.1| DNA polymerase I [Campylobacter fetus]	1601	NS_403_Glycosylation_Cff_HILIC_B2.42057.42057.4	controllerType=0 controllerNumber=1 scan=42057	103.186	Trypsin	B2	LQSTYCEPLLNLAIKDENHR	N{+1201}	1200.52	1200.52	1200.52
85259:3	107	K.YQIVDLN{+1200.523}DSVMEYSVAHSSSIYLFDK.K	NA	N{+1201}	1408.66	3	4223.96	4223.96	0	0	133	Specific	397.31	109.32	18.32	6.87	57	>gi|488938842|ref|WP_002849917.1| SCO family protein [Campylobacter fetus]	894	NS_403_Glycosylation_Cff_HILIC_B2.79375.79375.3	controllerType=0 controllerNumber=1 scan=79375	172.532	Trypsin	B2	YQIVDLNDSVMEYSVAHSSSIYLFDK	N{+1201}	1200.52	1200.52	1200.52
91083:4	48	K.NTTAIEILNDTN{+1201.286}GKVDILVAGFGTGGTVSGIAEVLR.A	NA	N{+1201}	1205.81	4	4820.21	4817.21	3	-2.1	154	Specific	372.88	216.06	0	8.55	73	>gi|488938368|ref|WP_002849443.1| cysteine synthase A [Campylobacter fetus]	1105	NS_403_Glycosylation_Cff_HILIC_B2.84103.84103.3	controllerType=0 controllerNumber=1 scan=84103	179.352	Trypsin	B2	NTTAIEILNDTNGKVDILVAGFGTGGTVSGIAEVLR	N{+1201}	1201.29	1201.29	1201.29
61863:3	277	R.NSEGN{+1201.292}LTDIIKFELVK.N	NA	N{+1201}	1008.1	3	3022.27	3021.27	1	-1.1	49	Specific	308.7	192.63	0	6.74	22	>gi|488937434|ref|WP_002848509.1| hypothetical protein [Campylobacter fetus]	1500	NS_403_Glycosylation_Cff_HILIC_B2.59732.59732.3	controllerType=0 controllerNumber=1 scan=59732	135.841	Trypsin	B2	NSEGNLTDIIKFELVK	N{+1201}	1201.29	1201.29	1201.29
62443:3	329	R.NSEGN{+1201.296}LTDIIKFELVK.N	NA	N{+1201}	1008.1	3	3022.28	3021.28	1	-1.1	49	Specific	412.27	242.72	0	7.98	22	>gi|488937434|ref|WP_002848509.1| hypothetical protein [Campylobacter fetus]	1500	NS_403_Glycosylation_Cff_HILIC_B3.59922.59922.3	controllerType=0 controllerNumber=1 scan=59922	135.799	Trypsin	B3	NSEGNLTDIIKFELVK	N{+1201}	1201.3	1201.3	1201.3
53199:2	63	K.YYVDDQN{+1201.458}FTQIIDK.T	NA	N{+1201}	1482.65	2	2964.29	2963.29	1	-1.1	60	Specific	415.79	213.01	0	6.85	131	>gi|500052095|ref|WP_011732012.1| S41 family peptidase [Campylobacter fetus]	312	NS_403_Glycosylation_Cff_HILIC_B2.52319.52319.2	controllerType=0 controllerNumber=1 scan=52319	122.906	Trypsin	B2	YYVDDQNFTQIIDK	N{+1201}	1201.46	1201.46	1201.46
26195:2	78	K.NN{+1201.460}QAAMNNNQTVAAPLK.A	NA	N{+1201}	1501.18	2	3001.35	3000.35	1	-1.1	110	Specific	332.09	4.16	0	6.58	105	>gi|488938689|ref|WP_002849764.1| SPOR domain-containing protein [Campylobacter fetus]	953	NS_403_Glycosylation_Cff_HILIC_B2.28351.28351.2	controllerType=0 controllerNumber=1 scan=28351	75.1151	Trypsin	B2	NNQAAMNNNQTVAAPLK	N{+1201}	1201.46	1201.46	1201.46
42848:2	152	K.ESEYN{+1201.461}SVLADLNSTK.E	NA	N{+1201}	1436.63	2	2872.25	2871.25	1	-1.2	148	Specific	326.92	127.73	0	6.81	65	>gi|488937783|ref|WP_002848858.1| OmpA family protein [Campylobacter fetus]	1369	NS_403_Glycosylation_Cff_HILIC_B3.42618.42618.2	controllerType=0 controllerNumber=1 scan=42618	103.569	Trypsin	B3	ESEYNSVLADLNSTK	N{+1201}	1201.46	1201.46	1201.46
52112:2	63	R.EIHFAPIAVVSYN{+1201.462}DSNVTVK.M	NA	N{+1201}	1703.8	2	3406.6	3404.6	2	-2	78	Specific	470.05	222.93	0	8.1	102	>gi|500052006|ref|WP_011731923.1| DUF3298 domain-containing protein [Campylobacter fetus]	343	NS_403_Glycosylation_Cff_HILIC_B1.52113.52113.2	controllerType=0 controllerNumber=1 scan=52113	123.079	Trypsin	B1	EIHFAPIAVVSYNDSNVTVK	N{+1201}	1201.46	1201.46	1201.46
58820:3	44	R.EIHFAPIAVVSYN{+1201.467}DSNVTVK.M	NA	N{+1201}	1136.21	3	3406.61	3404.61	2	-2	78	Specific	323.06	170.94	0	7.79	180	>gi|500052006|ref|WP_011731923.1| DUF3298 domain-containing protein [Campylobacter fetus]	343	NS_403_Glycosylation_Cff_HILIC_B2.57166.57166.3	controllerType=0 controllerNumber=1 scan=57166	131.581	Trypsin	B2	EIHFAPIAVVSYNDSNVTVK	N{+1201}	1201.47	1201.47	1201.47
67324:2	70	K.DDSLALPFDTN{+1201.467}ITK.I	NA	N{+1201}	1376.62	2	2752.24	2751.24	1	-1.2	671	Specific	450.17	288.29	0	7.1	102	>gi|644848395|ref|WP_025370316.1| DUF748 domain-containing protein [Campylobacter fetus]	140	NS_403_Glycosylation_Cff_HILIC_B2.64546.64546.2	controllerType=0 controllerNumber=1 scan=64546	144.789	Trypsin	B2	DDSLALPFDTNITK	N{+1201}	1201.47	1201.47	1201.47
44775:2	165	K.FEQN{+1201.467}ASILPDLGK.S	NA	N{+1201}	1317.61	2	2634.21	2633.21	1	-1.3	34	Specific	487.04	226.99	0	7.13	40	>gi|488937889|ref|WP_002848964.1| glycoside hydrolase [Campylobacter fetus]	1321	NS_403_Glycosylation_Cff_HILIC_B2.44865.44865.2	controllerType=0 controllerNumber=1 scan=44865	108.806	Trypsin	B2	FEQNASILPDLGK	N{+1201}	1201.47	1201.47	1201.47
53857:2	63	R.IDGN{+1201.467}STIGITIDEAVSK.M	NA	N{+1201}	1468.19	2	2935.36	2934.36	1	-1.1	144	Specific	530.11	114.37	0	6.9	131	>gi|500052095|ref|WP_011732012.1| S41 family peptidase [Campylobacter fetus]	312	NS_403_Glycosylation_Cff_HILIC_B2.52877.52877.2	controllerType=0 controllerNumber=1 scan=52877	123.906	Trypsin	B2	IDGNSTIGITIDEAVSK	N{+1201}	1201.47	1201.47	1201.47
69619:3	53	K.AMFENN{+1201.467}STQIRPGIFASVNVYGFYQK.N	NA	N{+1201}	1395.65	3	4184.93	4182.93	2	-1.6	270	Specific	569.08	134.98	0	9.1	247	>gi|488937039|ref|WP_002848114.1| efflux RND transporter periplasmic adaptor subunit [Campylobacter fetus]	1678	NS_403_Glycosylation_Cff_HILIC_B2.66555.66555.3	controllerType=0 controllerNumber=1 scan=66555	148.831	Trypsin	B2	AMFENNSTQIRPGIFASVNVYGFYQK	N{+1201}	1201.47	1201.47	1201.47
55455:3	163	G.REN{+1201.468}PFVPTDINSTDLISTNMK.D	NA	N{+1201}	1198.55	3	3593.65	3593.65	0	0	18	NRagged	402.05	206.96	0	7.12	68	>gi|500051819|ref|WP_011731736.1| AMIN domain-containing protein [Campylobacter fetus]	392	NS_403_Glycosylation_Cff_HILIC_B3.53869.53869.3	controllerType=0 controllerNumber=1 scan=53869	125.231	Trypsin	B3	RENPFVPTDINSTDLISTNMK	N{+1201}	1201.47	1201.47	1201.47
84532:4	35	K.FIPQTNIDVN{+1201.469}DTVLEEFFEENRGNYRDGFDK.L	NA	N{+1201}	1231.56	4	4923.21	4923.21	0	0	232	Specific	349.37	241.66	46.26	5.63	162	>gi|488937882|ref|WP_002848957.1| peptidylprolyl isomerase [Campylobacter fetus]	1324	NS_403_Glycosylation_Cff_HILIC_B3.78254.78254.4	controllerType=0 controllerNumber=1 scan=78254	169.102	Trypsin	B3	FIPQTNIDVNDTVLEEFFEENRGNYRDGFDK	N{+1201}	1201.47	1201.47	1201.47
39144:2	160	K.DINDKN{+1201.469}STFISETYPIK.T	NA	N{+1201}	1594.23	2	3187.46	3186.46	1	-1.1	326	Specific	383.19	205.68	0	7.56	56	>gi|500052249|ref|WP_011732166.1| tetratricopeptide repeat protein [Campylobacter fetus]	274	NS_403_Glycosylation_Cff_HILIC_B2.39897.39897.2	controllerType=0 controllerNumber=1 scan=39897	98.9899	Trypsin	B2	DINDKNSTFISETYPIK	N{+1201}	1201.47	1201.47	1201.47
44783:2	165	K.FEQN{+1201.469}ASILPDLGK.S	NA	N{+1201}	1317.61	2	2634.22	2633.22	1	-1.3	34	Specific	480.72	231.37	0	7.13	40	>gi|488937889|ref|WP_002848964.1| glycoside hydrolase [Campylobacter fetus]	1321	NS_403_Glycosylation_Cff_HILIC_B2.44877.44877.2	controllerType=0 controllerNumber=1 scan=44877	108.84	Trypsin	B2	FEQNASILPDLGK	N{+1201}	1201.47	1201.47	1201.47
37439:3	319	I.DIN{+1201.469}SDEIPSGSVDELRDK.I	NA	N{+1201}	1064.47	3	3191.41	3190.41	1	-1.1	70	NRagged	559.03	157.5	0	8.02	16	>gi|636635625|ref|WP_024305374.1| hypothetical protein [Campylobacter fetus]	164	NS_403_Glycosylation_Cff_HILIC_B2.38112.38112.3	controllerType=0 controllerNumber=1 scan=38112	94.6218	Trypsin	B2	DINSDEIPSGSVDELRDK	N{+1201}	1201.47	1201.47	1201.47
39153:2	160	K.DIN{+1201.469}DKNSTFISETYPIK.T	NA	N{+1201}	1594.23	2	3187.46	3186.46	1	-1.1	326	Specific	568.14	216.74	0	8.24	56	>gi|500052249|ref|WP_011732166.1| tetratricopeptide repeat protein [Campylobacter fetus]	274	NS_403_Glycosylation_Cff_HILIC_B2.39903.39903.2	controllerType=0 controllerNumber=1 scan=39903	99.0136	Trypsin	B2	DINDKNSTFISETYPIK	N{+1201}	1201.47	1201.47	1201.47
52985:2	63	R.IDGN{+1201.470}STIGITIDEAVSK.M	NA	N{+1201}	1468.19	2	2935.37	2934.37	1	-1.1	144	Specific	324.71	128.27	0	6.92	131	>gi|500052095|ref|WP_011732012.1| S41 family peptidase [Campylobacter fetus]	312	NS_403_Glycosylation_Cff_HILIC_B2.52128.52128.2	controllerType=0 controllerNumber=1 scan=52128	122.555	Trypsin	B2	IDGNSTIGITIDEAVSK	N{+1201}	1201.47	1201.47	1201.47
30943:3	277	K.NGYEISDLN{+1201.470}NSNIHIK.A	NA	N{+1201}	1011.79	3	3033.37	3032.37	1	-1.1	65	Specific	352.58	218.15	0	7.74	22	>gi|488937434|ref|WP_002848509.1| hypothetical protein [Campylobacter fetus]	1500	NS_403_Glycosylation_Cff_HILIC_B2.32551.32551.3	controllerType=0 controllerNumber=1 scan=32551	83.7084	Trypsin	B2	NGYEISDLNNSNIHIK	N{+1201}	1201.47	1201.47	1201.47
22921:2	257	K.VHEYYFDVN{+1201.470}DTR.I	NA	N{+1201}	1380.59	2	2760.17	2759.17	1	-1.2	375	Specific	384.82	152.99	0	5.85	25	>gi|636635524|ref|WP_024305273.1| cytochrome c oxidase accessory protein CcoG [Campylobacter fetus]	195	NS_403_Glycosylation_Cff_HILIC_B1.25569.25569.2	controllerType=0 controllerNumber=1 scan=25569	70.3104	Trypsin	B1	VHEYYFDVNDTR	N{+1201}	1201.47	1201.47	1201.47
70952:3	53	K.AMFENN{+1201.470}STQIRPGIFASVNVYGFYQK.N	NA	N{+1201}	1395.65	3	4184.93	4182.93	2	-1.6	270	Specific	439.31	98.57	1.2	8.18	247	>gi|488937039|ref|WP_002848114.1| efflux RND transporter periplasmic adaptor subunit [Campylobacter fetus]	1678	NS_403_Glycosylation_Cff_HILIC_B2.67719.67719.3	controllerType=0 controllerNumber=1 scan=67719	151.063	Trypsin	B2	AMFENNSTQIRPGIFASVNVYGFYQK	N{+1201}	1201.47	1201.47	1201.47
30778:3	170	R.LAEQN{+1201.471}ATSVENLENYK.N	NA	N{+1201}	1009.12	3	3025.35	3024.35	1	-1.1	129	Specific	367.45	60.51	0	6.58	46	>gi|500052026|ref|WP_011731943.1| efflux RND transporter periplasmic adaptor subunit [Campylobacter fetus]	332	NS_403_Glycosylation_Cff_HILIC_B2.32408.32408.3	controllerType=0 controllerNumber=1 scan=32408	83.4396	Trypsin	B2	LAEQNATSVENLENYK	N{+1201}	1201.47	1201.47	1201.47
57156:3	111	K.TDGEIIIITSDDN{+1201.471}ETFYFKK.D	NA	N{+1201}	1184.55	3	3551.62	3550.62	1	-0.9	76	Specific	440.9	258.7	0.4	8.39	85	>gi|488938182|ref|WP_002849257.1| copper resistance protein NlpE [Campylobacter fetus]	1192	NS_403_Glycosylation_Cff_HILIC_B1.56583.56583.3	controllerType=0 controllerNumber=1 scan=56583	131.146	Trypsin	B1	TDGEIIIITSDDNETFYFKK	N{+1201}	1201.47	1201.47	1201.47
09170:2	290	V.KFGLGDDN{+1201.471}NETTK.S	NA	N{+1201}	1321.08	2	2641.15	2640.15	1	-1.3	67	NRagged	478.79	236.63	0	6.65	28	>gi|488937593|ref|WP_002848668.1| hypothetical protein [Campylobacter fetus]	1431	NS_403_Glycosylation_Cff_HILIC_B2.11364.11364.2	controllerType=0 controllerNumber=1 scan=11364	36.1639	Trypsin	B2	KFGLGDDNNETTK	N{+1201}	1201.47	1201.47	1201.47
57637:2	165	K.VIFDDN{+1201.471}SSMIFDDGK.Q	NA	N{+1201}	1453.12	2	2905.23	2904.23	1	-1.2	437	Specific	488.51	115.54	0	5.87	40	>gi|488937889|ref|WP_002848964.1| glycoside hydrolase [Campylobacter fetus]	1321	NS_403_Glycosylation_Cff_HILIC_B2.56157.56157.2	controllerType=0 controllerNumber=1 scan=56157	129.803	Trypsin	B2	VIFDDNSSMIFDDGK	N{+1201}	1201.47	1201.47	1201.47
45225:2	488	K.NVELVFDTN{+1201.471}ATNLK.A	NA	N{+1201}	1390.65	2	2780.29	2779.29	1	-1.2	102	Specific	515.52	251.83	11.15	7.53	12	>gi|488937490|ref|WP_002848565.1| hypothetical protein [Campylobacter fetus]	1478	NS_403_Glycosylation_Cff_HILIC_B1.45882.45882.2	controllerType=0 controllerNumber=1 scan=45882	111.36	Trypsin	B1	NVELVFDTNATNLK	N{+1201}	1201.47	1201.47	1201.47
28368:2	44	R.SVYDLN{+1201.471}KTELIEK.L	NA	N{+1201}	1377.65	2	2754.3	2753.3	1	-1.2	197	Specific	575.53	266.72	0	8.44	180	>gi|500052006|ref|WP_011731923.1| DUF3298 domain-containing protein [Campylobacter fetus]	343	NS_403_Glycosylation_Cff_HILIC_B2.30179.30179.2	controllerType=0 controllerNumber=1 scan=30179	78.7145	Trypsin	B2	SVYDLNKTELIEK	N{+1201}	1201.47	1201.47	1201.47
76779:3	40	K.GESN{+1201.471}ATTAVTVLEDNEDFPINELR.D	NA	N{+1201}	1279.58	3	3836.72	3835.72	1	-0.9	296	Specific	639.61	269.87	0	10.37	181	>gi|488937882|ref|WP_002848957.1| peptidylprolyl isomerase [Campylobacter fetus]	1324	NS_403_Glycosylation_Cff_HILIC_B1.73218.73218.3	controllerType=0 controllerNumber=1 scan=73218	160.148	Trypsin	B1	GESNATTAVTVLEDNEDFPINELR	N{+1201}	1201.47	1201.47	1201.47
09808:2	50	K.IDNN{+1201.472}ITNDDDAK.A	NA	N{+1201}	1275.54	2	2550.07	2549.07	1	-1.3	220	Specific	321.06	175.66	0	6.55	168	>gi|500052006|ref|WP_011731923.1| DUF3298 domain-containing protein [Campylobacter fetus]	343	NS_403_Glycosylation_Cff_HILIC_B3.11772.11772.2	controllerType=0 controllerNumber=1 scan=11772	36.5506	Trypsin	B3	IDNNITNDDDAK	N{+1201}	1201.47	1201.47	1201.47
71064:3	63	K.AMFENN{+1201.472}STQIRPGIFASVNVYGFYQK.N	NA	N{+1201}	1395.65	3	4184.93	4182.93	2	-1.6	270	Specific	346.03	95.58	0	7.86	199	>gi|488937039|ref|WP_002848114.1| efflux RND transporter periplasmic adaptor subunit [Campylobacter fetus]	1678	NS_403_Glycosylation_Cff_HILIC_B3.67418.67418.3	controllerType=0 controllerNumber=1 scan=67418	149.92	Trypsin	B3	AMFENNSTQIRPGIFASVNVYGFYQK	N{+1201}	1201.47	1201.47	1201.47
31469:2	104	T.SDDN{+1201.472}ETFYFK.K	NA	N{+1201}	1234.51	2	2468	2467	1	-1.4	85	NRagged	380.22	229.24	0	6.68	101	>gi|488938182|ref|WP_002849257.1| copper resistance protein NlpE [Campylobacter fetus]	1192	NS_403_Glycosylation_Cff_HILIC_B3.32626.32626.2	controllerType=0 controllerNumber=1 scan=32626	83.1715	Trypsin	B3	SDDNETFYFK	N{+1201}	1201.47	1201.47	1201.47
37395:3	319	I.DIN{+1201.472}SDEIPSGSVDELRDK.I	NA	N{+1201}	1064.48	3	3191.41	3190.41	1	-1.1	70	NRagged	492.78	139.56	0	7.2	16	>gi|636635625|ref|WP_024305374.1| hypothetical protein [Campylobacter fetus]	164	NS_403_Glycosylation_Cff_HILIC_B2.38078.38078.3	controllerType=0 controllerNumber=1 scan=38078	94.5608	Trypsin	B2	DINSDEIPSGSVDELRDK	N{+1201}	1201.47	1201.47	1201.47
27065:2	63	R.SVYDLN{+1201.472}KTELIEK.L	NA	N{+1201}	1377.15	2	2753.3	2753.3	0	0	197	Specific	499.33	240.05	13.39	6.23	102	>gi|500052006|ref|WP_011731923.1| DUF3298 domain-containing protein [Campylobacter fetus]	343	NS_403_Glycosylation_Cff_HILIC_B1.29369.29369.2	controllerType=0 controllerNumber=1 scan=29369	78.2828	Trypsin	B1	SVYDLNKTELIEK	N{+1201}	1201.47	1201.47	1201.47
09811:2	50	K.IDN{+1201.472}NITNDDDAK.A	NA	N{+1201}	1275.54	2	2550.07	2549.07	1	-1.3	220	Specific	507.71	237.64	0	7.15	168	>gi|500052006|ref|WP_011731923.1| DUF3298 domain-containing protein [Campylobacter fetus]	343	NS_403_Glycosylation_Cff_HILIC_B3.11775.11775.2	controllerType=0 controllerNumber=1 scan=11775	36.5648	Trypsin	B3	IDNNITNDDDAK	N{+1201}	1201.47	1201.47	1201.47
40215:2	251	K.DIN{+1201.472}DKNSTFISETYPIK.T	NA	N{+1201}	1594.23	2	3187.46	3186.46	1	-1.1	326	Specific	511.38	182.37	0	7.51	27	>gi|500052249|ref|WP_011732166.1| tetratricopeptide repeat protein [Campylobacter fetus]	274	NS_403_Glycosylation_Cff_HILIC_B3.40315.40315.2	controllerType=0 controllerNumber=1 scan=40315	99.0195	Trypsin	B3	DINDKNSTFISETYPIK	N{+1201}	1201.47	1201.47	1201.47
55162:2	64	K.IDSN{+1201.472}STSAQLYISGLGSMR.V	NA	N{+1201}	1601.73	2	3202.45	3201.45	1	-1	244	Specific	580.22	122.09	0	8.13	86	>gi|488936759|ref|WP_002847834.1| polysaccharide deacetylase family protein [Campylobacter fetus]	1804	NS_403_Glycosylation_Cff_HILIC_B2.53971.53971.2	controllerType=0 controllerNumber=1 scan=53971	125.821	Trypsin	B2	IDSNSTSAQLYISGLGSMR	N{+1201}	1201.47	1201.47	1201.47
64650:3	35	K.KGESN{+1201.472}ATTAVTVLEDNEDFPINELR.D	NA	N{+1201}	1322.28	3	3964.82	3963.82	1	-0.8	295	Specific	585.37	222.74	0.34	10.52	162	>gi|488937882|ref|WP_002848957.1| peptidylprolyl isomerase [Campylobacter fetus]	1324	NS_403_Glycosylation_Cff_HILIC_B3.61947.61947.3	controllerType=0 controllerNumber=1 scan=61947	139.733	Trypsin	B3	KGESNATTAVTVLEDNEDFPINELR	N{+1201}	1201.47	1201.47	1201.47
44424:2	152	K.ESEYN{+1201.473}SVLADLNSTK.E	NA	N{+1201}	1436.64	2	2872.26	2871.26	1	-1.2	148	Specific	339	218.33	5.7	7.56	65	>gi|488937783|ref|WP_002848858.1| OmpA family protein [Campylobacter fetus]	1369	NS_403_Glycosylation_Cff_HILIC_B3.43982.43982.2	controllerType=0 controllerNumber=1 scan=43982	106.168	Trypsin	B3	ESEYNSVLADLNSTK	N{+1201}	1201.47	1201.47	1201.47
30756:2	68	T.SDDN{+1201.473}ETFYFK.K	NA	N{+1201}	1234.51	2	2468.01	2467.01	1	-1.4	85	NRagged	354.73	199.58	0	6.56	128	>gi|488938182|ref|WP_002849257.1| copper resistance protein NlpE [Campylobacter fetus]	1192	NS_403_Glycosylation_Cff_HILIC_B2.32389.32389.2	controllerType=0 controllerNumber=1 scan=32389	83.397	Trypsin	B2	SDDNETFYFK	N{+1201}	1201.47	1201.47	1201.47
73726:4	136	K.YQIVDLN{+1201.473}DSVMEYSVAHSSSIYLFDKK.G	NA	N{+1201}	1089.01	4	4353	4353	0	0	133	Specific	424.48	138.4	112.34	5.97	49	>gi|488938842|ref|WP_002849917.1| SCO family protein [Campylobacter fetus]	894	NS_403_Glycosylation_Cff_HILIC_B3.69702.69702.4	controllerType=0 controllerNumber=1 scan=69702	153.945	Trypsin	B3	YQIVDLNDSVMEYSVAHSSSIYLFDKK	N{+1201}	1201.47	1201.47	1201.47
54628:2	144	G.RENPFVPTDIN{+1201.473}STDLISTNMK.D	NA	N{+1201}	1797.83	2	3594.65	3593.65	1	-0.9	18	NRagged	435.39	243.25	0.11	7.41	106	>gi|500051819|ref|WP_011731736.1| AMIN domain-containing protein [Campylobacter fetus]	392	NS_403_Glycosylation_Cff_HILIC_B2.53528.53528.2	controllerType=0 controllerNumber=1 scan=53528	125.038	Trypsin	B2	RENPFVPTDINSTDLISTNMK	N{+1201}	1201.47	1201.47	1201.47
28524:2	100	R.VN{+1201.473}SIDLNLTK.E	NA	N{+1201}	1160.05	2	2319.1	2318.1	1	-1.4	100	Specific	435.58	214.51	0	6.85	101	>gi|488939452|ref|WP_002850527.1| hypothetical protein [Campylobacter fetus]	645	NS_403_Glycosylation_Cff_HILIC_B2.30338.30338.2	controllerType=0 controllerNumber=1 scan=30338	79.0609	Trypsin	B2	VNSIDLNLTK	N{+1201}	1201.47	1201.47	1201.47
68474:3	68	K.AMFENN{+1201.473}STQIRPGIFASVNVYGFYQK.N	NA	N{+1201}	1395.32	3	4183.93	4182.93	1	-0.8	270	Specific	437.91	102.5	0	7.53	158	>gi|488937039|ref|WP_002848114.1| efflux RND transporter periplasmic adaptor subunit [Campylobacter fetus]	1678	NS_403_Glycosylation_Cff_HILIC_B1.66485.66485.3	controllerType=0 controllerNumber=1 scan=66485	148.65	Trypsin	B1	AMFENNSTQIRPGIFASVNVYGFYQK	N{+1201}	1201.47	1201.47	1201.47
40592:3	100	R.ATDLENRVN{+1201.473}SIDLNLTK.E	NA	N{+1201}	1040.17	3	3118.48	3117.48	1	-1.1	93	Specific	455.61	230.93	0.74	8.12	101	>gi|488939452|ref|WP_002850527.1| hypothetical protein [Campylobacter fetus]	645	NS_403_Glycosylation_Cff_HILIC_B2.41151.41151.3	controllerType=0 controllerNumber=1 scan=41151	101.401	Trypsin	B2	ATDLENRVNSIDLNLTK	N{+1201}	1201.47	1201.47	1201.47
57611:2	165	K.VIFDDN{+1201.473}SSMIFDDGK.Q	NA	N{+1201}	1453.12	2	2905.24	2904.24	1	-1.2	437	Specific	471.5	92.46	0	5.77	40	>gi|488937889|ref|WP_002848964.1| glycoside hydrolase [Campylobacter fetus]	1321	NS_403_Glycosylation_Cff_HILIC_B2.56135.56135.2	controllerType=0 controllerNumber=1 scan=56135	129.763	Trypsin	B2	VIFDDNSSMIFDDGK	N{+1201}	1201.47	1201.47	1201.47
56338:3	111	K.TDGEIIIITSDDN{+1201.473}ETFYFKK.D	NA	N{+1201}	1184.55	3	3551.62	3550.62	1	-0.9	76	Specific	471.83	269.78	0.65	8.56	85	>gi|488938182|ref|WP_002849257.1| copper resistance protein NlpE [Campylobacter fetus]	1192	NS_403_Glycosylation_Cff_HILIC_B1.55939.55939.3	controllerType=0 controllerNumber=1 scan=55939	130.115	Trypsin	B1	TDGEIIIITSDDNETFYFKK	N{+1201}	1201.47	1201.47	1201.47
09494:2	289	V.KFGLGDDN{+1201.473}NETTK.S	NA	N{+1201}	1321.08	2	2641.15	2640.15	1	-1.3	67	NRagged	478.34	235.85	0	6.29	29	>gi|488937593|ref|WP_002848668.1| hypothetical protein [Campylobacter fetus]	1431	NS_403_Glycosylation_Cff_HILIC_B3.11486.11486.2	controllerType=0 controllerNumber=1 scan=11486	36.051	Trypsin	B3	KFGLGDDNNETTK	N{+1201}	1201.47	1201.47	1201.47
52516:3	212	K.ESLQQEIYDIN{+1201.473}SSSENLSK.L	NA	N{+1201}	1129.84	3	3387.5	3385.5	2	-2	164	Specific	483.58	137	10.5	7.29	31	>gi|488938278|ref|WP_002849353.1| mechanosensitive ion channel [Campylobacter fetus]	1151	NS_403_Glycosylation_Cff_HILIC_B2.51656.51656.3	controllerType=0 controllerNumber=1 scan=51656	121.531	Trypsin	B2	ESLQQEIYDINSSSENLSK	N{+1201}	1201.47	1201.47	1201.47
09849:2	50	K.IDN{+1201.473}NITNDDDAK.A	NA	N{+1201}	1275.54	2	2550.08	2549.08	1	-1.3	220	Specific	487.45	196.33	0	6.88	168	>gi|500052006|ref|WP_011731923.1| DUF3298 domain-containing protein [Campylobacter fetus]	343	NS_403_Glycosylation_Cff_HILIC_B3.11806.11806.2	controllerType=0 controllerNumber=1 scan=11806	36.6151	Trypsin	B3	IDNNITNDDDAK	N{+1201}	1201.47	1201.47	1201.47
52571:2	63	R.IDGN{+1201.473}STIGITIDEAVSK.M	NA	N{+1201}	1468.19	2	2935.37	2934.37	1	-1.1	144	Specific	498.61	149.07	0	7.24	131	>gi|500052095|ref|WP_011732012.1| S41 family peptidase [Campylobacter fetus]	312	NS_403_Glycosylation_Cff_HILIC_B2.51707.51707.2	controllerType=0 controllerNumber=1 scan=51707	121.633	Trypsin	B2	IDGNSTIGITIDEAVSK	N{+1201}	1201.47	1201.47	1201.47
62485:3	40	K.KGESN{+1201.473}ATTAVTVLEDNEDFPINELR.D	NA	N{+1201}	1322.28	3	3964.82	3963.82	1	-0.8	295	Specific	508.6	287.45	0	9.34	181	>gi|488937882|ref|WP_002848957.1| peptidylprolyl isomerase [Campylobacter fetus]	1324	NS_403_Glycosylation_Cff_HILIC_B1.61366.61366.3	controllerType=0 controllerNumber=1 scan=61366	139.522	Trypsin	B1	KGESNATTAVTVLEDNEDFPINELR	N{+1201}	1201.47	1201.47	1201.47
12652:2	238	K.KDDLFTDN{+1201.473}NSSVK.-	NA	N{+1201}	1343.09	2	2685.18	2684.18	1	-1.2	165	Specific	529.74	315.32	0	7.11	36	>gi|488937465|ref|WP_002848540.1| hypothetical protein [Campylobacter fetus]	1488	NS_403_Glycosylation_Cff_HILIC_B2.15161.15161.2	controllerType=0 controllerNumber=1 scan=15161	45.3225	Trypsin	B2	KDDLFTDNNSSVK	N{+1201}	1201.47	1201.47	1201.47
40748:2	100	R.ATDLEN{+1201.473}RVNSIDLNLTK.E	NA	N{+1201}	1559.74	2	3118.48	3117.48	1	-1.1	93	Specific	557.52	288.53	0	8.31	101	>gi|488939452|ref|WP_002850527.1| hypothetical protein [Campylobacter fetus]	645	NS_403_Glycosylation_Cff_HILIC_B2.41283.41283.2	controllerType=0 controllerNumber=1 scan=41283	101.636	Trypsin	B2	ATDLENRVNSIDLNLTK	N{+1201}	1201.47	1201.47	1201.47
31410:2	141	R.LAEQN{+1201.473}ATSVENLENYK.N	NA	N{+1201}	1513.18	2	3025.35	3024.35	1	-1.1	129	Specific	571.13	126.54	0	7.44	41	>gi|500052026|ref|WP_011731943.1| efflux RND transporter periplasmic adaptor subunit [Campylobacter fetus]	332	NS_403_Glycosylation_Cff_HILIC_B3.32568.32568.2	controllerType=0 controllerNumber=1 scan=32568	83.0563	Trypsin	B3	LAEQNATSVENLENYK	N{+1201}	1201.47	1201.47	1201.47
39999:2	68	K.DIN{+1201.473}QTFTQSGLYK.T	NA	N{+1201}	1359.11	2	2717.22	2716.22	1	-1.2	63	Specific	595.32	338.19	0	8.63	128	>gi|488938182|ref|WP_002849257.1| copper resistance protein NlpE [Campylobacter fetus]	1192	NS_403_Glycosylation_Cff_HILIC_B2.40647.40647.2	controllerType=0 controllerNumber=1 scan=40647	100.459	Trypsin	B2	DINQTFTQSGLYK	N{+1201}	1201.47	1201.47	1201.47
42139:2	211	K.IRDLN{+1201.474}DTATLDILNK.S	NA	N{+1201}	1459.21	2	2917.41	2916.41	1	-1.2	496	Specific	313.2	154.73	0	6.35	37	>gi|488937181|ref|WP_002848256.1| tetratricopeptide repeat protein [Campylobacter fetus]	1611	NS_403_Glycosylation_Cff_HILIC_B2.42514.42514.2	controllerType=0 controllerNumber=1 scan=42514	104.096	Trypsin	B2	IRDLNDTATLDILNK	N{+1201}	1201.47	1201.47	1201.47
40070:3	251	K.DIN{+1201.474}DKNSTFISETYPIK.T	NA	N{+1201}	1063.16	3	3187.46	3186.46	1	-1.1	326	Specific	314.1	201.14	0.32	7.72	27	>gi|500052249|ref|WP_011732166.1| tetratricopeptide repeat protein [Campylobacter fetus]	274	NS_403_Glycosylation_Cff_HILIC_B3.40193.40193.3	controllerType=0 controllerNumber=1 scan=40193	98.8108	Trypsin	B3	DINDKNSTFISETYPIK	N{+1201}	1201.47	1201.47	1201.47
16267:3	190	K.DKN{+1201.474}ASLGHDLDSLK.S	NA	N{+1201}	905.418	3	2714.24	2714.24	0	0	45	Specific	322.02	139.89	0	5.03	53	>gi|488939763|ref|WP_002850838.1| mechanosensitive ion channel family protein [Campylobacter fetus]	504	NS_403_Glycosylation_Cff_HILIC_B2.18808.18808.3	controllerType=0 controllerNumber=1 scan=18808	53.7284	Trypsin	B2	DKNASLGHDLDSLK	N{+1201}	1201.47	1201.47	1201.47
73001:4	107	K.YQIVDLN{+1201.474}DSVMEYSVAHSSSIYLFDKK.G	NA	N{+1201}	1089.26	4	4354	4353	1	-0.8	133	Specific	324.83	120.25	1.12	5.3	57	>gi|488938842|ref|WP_002849917.1| SCO family protein [Campylobacter fetus]	894	NS_403_Glycosylation_Cff_HILIC_B2.69445.69445.4	controllerType=0 controllerNumber=1 scan=69445	154.057	Trypsin	B2	YQIVDLNDSVMEYSVAHSSSIYLFDKK	N{+1201}	1201.47	1201.47	1201.47
18483:2	63	K.AMFENN{+1201.474}STQIR.P	NA	N{+1201}	1257.05	2	2513.09	2512.09	1	-1.3	270	Specific	330.65	190.96	0	6.55	199	>gi|488937039|ref|WP_002848114.1| efflux RND transporter periplasmic adaptor subunit [Campylobacter fetus]	1678	NS_403_Glycosylation_Cff_HILIC_B3.20370.20370.2	controllerType=0 controllerNumber=1 scan=20370	55.9113	Trypsin	B3	AMFENNSTQIR	N{+1201}	1201.47	1201.47	1201.47
13292:3	183	K.KDDLFTDN{+1201.474}NSSVK.-	NA	N{+1201}	895.732	3	2685.18	2684.18	1	-1.2	165	Specific	350.87	260.37	0	6.9	52	>gi|488937465|ref|WP_002848540.1| hypothetical protein [Campylobacter fetus]	1488	NS_403_Glycosylation_Cff_HILIC_B3.15453.15453.3	controllerType=0 controllerNumber=1 scan=15453	45.1999	Trypsin	B3	KDDLFTDNNSSVK	N{+1201}	1201.47	1201.47	1201.47
22902:2	257	K.VHEYYFDVN{+1201.474}DTR.I	NA	N{+1201}	1380.59	2	2760.17	2759.17	1	-1.2	375	Specific	357.51	180.52	0	6.45	25	>gi|636635524|ref|WP_024305273.1| cytochrome c oxidase accessory protein CcoG [Campylobacter fetus]	195	NS_403_Glycosylation_Cff_HILIC_B1.25551.25551.2	controllerType=0 controllerNumber=1 scan=25551	70.2756	Trypsin	B1	VHEYYFDVNDTR	N{+1201}	1201.47	1201.47	1201.47
47354:2	512	K.NVELVFDTN{+1201.474}ATNLK.A	NA	N{+1201}	1390.65	2	2780.29	2779.29	1	-1.2	102	Specific	363.74	0.69	0.69	5.18	9	>gi|488937490|ref|WP_002848565.1| hypothetical protein [Campylobacter fetus]	1478	NS_403_Glycosylation_Cff_HILIC_B3.46685.46685.2	controllerType=0 controllerNumber=1 scan=46685	111.759	Trypsin	B3	NVELVFDTNATNLK	N{+1201}	1201.47	1201.47	1201.47
51352:2	71	K.YYVDDQN{+1201.474}FTQIIDK.T	NA	N{+1201}	1482.66	2	2964.31	2963.31	1	-1.1	60	Specific	373.86	200.85	0	6.77	109	>gi|500052095|ref|WP_011732012.1| S41 family peptidase [Campylobacter fetus]	312	NS_403_Glycosylation_Cff_HILIC_B1.51393.51393.2	controllerType=0 controllerNumber=1 scan=51393	121.621	Trypsin	B1	YYVDDQNFTQIIDK	N{+1201}	1201.47	1201.47	1201.47
30692:2	104	I.TSDDN{+1201.474}ETFYFK.K	NA	N{+1201}	1285.03	2	2569.05	2568.05	1	-1.3	84	NRagged	375.59	101.17	0	5.4	101	>gi|488938182|ref|WP_002849257.1| copper resistance protein NlpE [Campylobacter fetus]	1192	NS_403_Glycosylation_Cff_HILIC_B3.31943.31943.2	controllerType=0 controllerNumber=1 scan=31943	81.7546	Trypsin	B3	TSDDNETFYFK	N{+1201}	1201.47	1201.47	1201.47
28934:2	174	K.NFDLN{+1201.474}YTAQTR.S	NA	N{+1201}	1273.06	2	2545.11	2544.11	1	-1.3	83	Specific	394.79	193.43	0	6.55	65	>gi|488938034|ref|WP_002849109.1| hypothetical protein [Campylobacter fetus]	1253	NS_403_Glycosylation_Cff_HILIC_B3.30282.30282.2	controllerType=0 controllerNumber=1 scan=30282	78.1903	Trypsin	B3	NFDLNYTAQTR	N{+1201}	1201.47	1201.47	1201.47
17434:2	80	K.NNQAAMN{+1201.474}NNQTVAAPLK.A	NA	N{+1201}	1501.18	2	3001.36	3000.36	1	-1.1	110	Specific	411.97	209.42	0	7.64	99	>gi|488938689|ref|WP_002849764.1| SPOR domain-containing protein [Campylobacter fetus]	953	NS_403_Glycosylation_Cff_HILIC_B3.19487.19487.2	controllerType=0 controllerNumber=1 scan=19487	54.2675	Trypsin	B3	NNQAAMNNNQTVAAPLK	N{+1201}	1201.47	1201.47	1201.47
66206:2	95	K.DDSLALPFDTN{+1201.474}ITK.I	NA	N{+1201}	1376.63	2	2752.25	2751.25	1	-1.2	671	Specific	433.06	249.78	0	7.2	80	>gi|644848395|ref|WP_025370316.1| DUF748 domain-containing protein [Campylobacter fetus]	140	NS_403_Glycosylation_Cff_HILIC_B1.64473.64473.2	controllerType=0 controllerNumber=1 scan=64473	144.688	Trypsin	B1	DDSLALPFDTNITK	N{+1201}	1201.47	1201.47	1201.47
23729:2	181	L.EVTSLLDN{+1201.474}NETK.A	NA	N{+1201}	1283.08	2	2565.15	2564.15	1	-1.3	186	NRagged	452.77	77.78	0	6	59	>gi|488937448|ref|WP_002848523.1| ABC transporter substrate-binding protein [Campylobacter fetus]	1494	NS_403_Glycosylation_Cff_HILIC_B2.25900.25900.2	controllerType=0 controllerNumber=1 scan=25900	69.338	Trypsin	B2	EVTSLLDNNETK	N{+1201}	1201.47	1201.47	1201.47
25019:2	238	K.DDLFTDN{+1201.474}NSSVK.-	NA	N{+1201}	1279.05	2	2557.09	2556.09	1	-1.3	166	Specific	459.37	233.05	0	7.04	36	>gi|488937465|ref|WP_002848540.1| hypothetical protein [Campylobacter fetus]	1488	NS_403_Glycosylation_Cff_HILIC_B2.27335.27335.2	controllerType=0 controllerNumber=1 scan=27335	72.9869	Trypsin	B2	DDLFTDNNSSVK	N{+1201}	1201.47	1201.47	1201.47
52419:2	58	R.IDGN{+1201.474}STIGITIDEAVSK.M	NA	N{+1201}	1468.19	2	2935.37	2934.37	1	-1.1	144	Specific	468.15	133.3	0	6.94	116	>gi|500052095|ref|WP_011732012.1| S41 family peptidase [Campylobacter fetus]	312	NS_403_Glycosylation_Cff_HILIC_B3.51135.51135.2	controllerType=0 controllerNumber=1 scan=51135	120.018	Trypsin	B3	IDGNSTIGITIDEAVSK	N{+1201}	1201.47	1201.47	1201.47
58149:2	164	K.VIFDDN{+1201.474}SSMIFDDGK.Q	NA	N{+1201}	1453.12	2	2905.24	2904.24	1	-1.2	437	Specific	476.3	124.23	0	6.94	49	>gi|488937889|ref|WP_002848964.1| glycoside hydrolase [Campylobacter fetus]	1321	NS_403_Glycosylation_Cff_HILIC_B3.56298.56298.2	controllerType=0 controllerNumber=1 scan=56298	129.735	Trypsin	B3	VIFDDNSSMIFDDGK	N{+1201}	1201.47	1201.47	1201.47
40656:3	100	R.ATDLEN{+1201.474}RVNSIDLNLTK.E	NA	N{+1201}	1040.17	3	3118.48	3117.48	1	-1.1	93	Specific	493.35	187.99	1.15	8.1	101	>gi|488939452|ref|WP_002850527.1| hypothetical protein [Campylobacter fetus]	645	NS_403_Glycosylation_Cff_HILIC_B2.41205.41205.3	controllerType=0 controllerNumber=1 scan=41205	101.498	Trypsin	B2	ATDLENRVNSIDLNLTK	N{+1201}	1201.47	1201.47	1201.47
37379:3	319	I.DIN{+1201.474}SDEIPSGSVDELRDK.I	NA	N{+1201}	1064.48	3	3191.41	3190.41	1	-1.1	70	NRagged	495.18	114.68	0	6.76	16	>gi|636635625|ref|WP_024305374.1| hypothetical protein [Campylobacter fetus]	164	NS_403_Glycosylation_Cff_HILIC_B2.38067.38067.3	controllerType=0 controllerNumber=1 scan=38067	94.5425	Trypsin	B2	DINSDEIPSGSVDELRDK	N{+1201}	1201.47	1201.47	1201.47
40074:3	251	K.DINDKN{+1201.474}STFISETYPIK.T	NA	N{+1201}	1063.16	3	3187.46	3186.46	1	-1.1	326	Specific	517.16	285.42	0	8.41	27	>gi|500052249|ref|WP_011732166.1| tetratricopeptide repeat protein [Campylobacter fetus]	274	NS_403_Glycosylation_Cff_HILIC_B3.40197.40197.3	controllerType=0 controllerNumber=1 scan=40197	98.8187	Trypsin	B3	DINDKNSTFISETYPIK	N{+1201}	1201.47	1201.47	1201.47
41333:2	104	K.DIN{+1201.474}QTFTQSGLYK.T	NA	N{+1201}	1359.11	2	2717.22	2716.22	1	-1.2	63	Specific	583.12	347.23	0.32	8.92	101	>gi|488938182|ref|WP_002849257.1| copper resistance protein NlpE [Campylobacter fetus]	1192	NS_403_Glycosylation_Cff_HILIC_B3.41306.41306.2	controllerType=0 controllerNumber=1 scan=41306	100.989	Trypsin	B3	DINQTFTQSGLYK	N{+1201}	1201.47	1201.47	1201.47
17440:2	80	K.NN{+1201.474}QAAMNNNQTVAAPLK.A	NA	N{+1201}	1501.18	2	3001.36	3000.36	1	-1.1	110	Specific	586.36	194.23	0	9.11	99	>gi|488938689|ref|WP_002849764.1| SPOR domain-containing protein [Campylobacter fetus]	953	NS_403_Glycosylation_Cff_HILIC_B3.19490.19490.2	controllerType=0 controllerNumber=1 scan=19490	54.2768	Trypsin	B3	NNQAAMNNNQTVAAPLK	N{+1201}	1201.47	1201.47	1201.47
66792:2	70	K.QN{+1201.474}YLDINGTELSNFNLK.N	NA	N{+1201}	1593.23	2	3185.46	3184.46	1	-1.1	395	Specific	736.68	301.36	0	12.47	102	>gi|644848395|ref|WP_025370316.1| DUF748 domain-containing protein [Campylobacter fetus]	140	NS_403_Glycosylation_Cff_HILIC_B2.64114.64114.2	controllerType=0 controllerNumber=1 scan=64114	143.958	Trypsin	B2	QNYLDINGTELSNFNLK	N{+1201}	1201.47	1201.47	1201.47
43363:3	223	K.IRDLN{+1201.475}DTATLDILNK.S	NA	N{+1201}	973.141	3	2917.41	2916.41	1	-1.2	496	Specific	302.65	193.63	0	7.58	29	>gi|488937181|ref|WP_002848256.1| tetratricopeptide repeat protein [Campylobacter fetus]	1611	NS_403_Glycosylation_Cff_HILIC_B3.43043.43043.3	controllerType=0 controllerNumber=1 scan=43043	104.35	Trypsin	B3	IRDLNDTATLDILNK	N{+1201}	1201.47	1201.47	1201.47
22441:3	32	H.MSGIGDLN{+1201.475}TTHNVSVR.L	NA	N{+1201}	968.442	3	2903.31	2902.31	1	-1.2	284	NRagged	306.71	64.34	0	6.69	118	>gi|488938177|ref|WP_002849252.1| hydroxylamine oxidase [Campylobacter fetus]	1193	NS_403_Glycosylation_Cff_HILIC_B2.24797.24797.3	controllerType=0 controllerNumber=1 scan=24797	67.2457	Trypsin	B2	MSGIGDLNTTHNVSVR	N{+1201}	1201.47	1201.47	1201.47
36514:2	68	S.DDN{+1201.475}ETFYFK.K	NA	N{+1201}	1190.99	2	2380.98	2379.98	1	-1.4	86	NRagged	352.1	221.47	0	5.2	128	>gi|488938182|ref|WP_002849257.1| copper resistance protein NlpE [Campylobacter fetus]	1192	NS_403_Glycosylation_Cff_HILIC_B2.37336.37336.2	controllerType=0 controllerNumber=1 scan=37336	93.1032	Trypsin	B2	DDNETFYFK	N{+1201}	1201.47	1201.47	1201.47
23118:2	289	K.NEVVEQN{+1201.475}ASIVVK.K	NA	N{+1201}	1316.13	2	2631.24	2630.24	1	-1.3	31	Specific	355.17	160.94	0	6.25	29	>gi|488937593|ref|WP_002848668.1| hypothetical protein [Campylobacter fetus]	1431	NS_403_Glycosylation_Cff_HILIC_B3.24984.24984.2	controllerType=0 controllerNumber=1 scan=24984	66.6984	Trypsin	B3	NEVVEQNASIVVK	N{+1201}	1201.47	1201.47	1201.47
31655:3	329	K.NGYEISDLN{+1201.475}NSNIHIK.A	NA	N{+1201}	1011.8	3	3033.37	3032.37	1	-1.1	65	Specific	370.1	231.08	0	7.71	22	>gi|488937434|ref|WP_002848509.1| hypothetical protein [Campylobacter fetus]	1500	NS_403_Glycosylation_Cff_HILIC_B3.32781.32781.3	controllerType=0 controllerNumber=1 scan=32781	83.4483	Trypsin	B3	NGYEISDLNNSNIHIK	N{+1201}	1201.47	1201.47	1201.47
29955:2	68	I.TSDDN{+1201.475}ETFYFK.K	NA	N{+1201}	1285.03	2	2569.06	2568.06	1	-1.3	84	NRagged	377.25	115.84	0	5.42	128	>gi|488938182|ref|WP_002849257.1| copper resistance protein NlpE [Campylobacter fetus]	1192	NS_403_Glycosylation_Cff_HILIC_B2.31637.31637.2	controllerType=0 controllerNumber=1 scan=31637	81.8262	Trypsin	B2	TSDDNETFYFK	N{+1201}	1201.47	1201.47	1201.47
61884:3	104	K.TDGEIIIITSDDN{+1201.475}ETFYFKK.D	NA	N{+1201}	1184.88	3	3552.63	3550.63	2	-1.9	76	Specific	386.75	240.01	0	8.75	101	>gi|488938182|ref|WP_002849257.1| copper resistance protein NlpE [Campylobacter fetus]	1192	NS_403_Glycosylation_Cff_HILIC_B3.59436.59436.3	controllerType=0 controllerNumber=1 scan=59436	134.974	Trypsin	B3	TDGEIIIITSDDNETFYFKK	N{+1201}	1201.47	1201.47	1201.47
52452:2	58	R.IDGN{+1201.475}STIGITIDEAVSK.M	NA	N{+1201}	1468.19	2	2935.37	2934.37	1	-1.1	144	Specific	434.26	95.11	0	6.57	116	>gi|500052095|ref|WP_011732012.1| S41 family peptidase [Campylobacter fetus]	312	NS_403_Glycosylation_Cff_HILIC_B3.51161.51161.2	controllerType=0 controllerNumber=1 scan=51161	120.054	Trypsin	B3	IDGNSTIGITIDEAVSK	N{+1201}	1201.47	1201.47	1201.47
16562:2	78	K.NNQAAMN{+1201.475}NNQTVAAPLK.A	NA	N{+1201}	1501.18	2	3001.36	3000.36	1	-1.1	110	Specific	440.87	179.65	0	7.58	105	>gi|488938689|ref|WP_002849764.1| SPOR domain-containing protein [Campylobacter fetus]	953	NS_403_Glycosylation_Cff_HILIC_B2.19074.19074.2	controllerType=0 controllerNumber=1 scan=19074	54.263	Trypsin	B2	NNQAAMNNNQTVAAPLK	N{+1201}	1201.47	1201.47	1201.47
38853:2	63	V.DDQN{+1201.475}FTQIIDK.T	NA	N{+1201}	1270.06	2	2539.11	2538.11	1	-1.3	63	NRagged	445.68	260.22	1.17	6.88	131	>gi|500052095|ref|WP_011732012.1| S41 family peptidase [Campylobacter fetus]	312	NS_403_Glycosylation_Cff_HILIC_B2.39648.39648.2	controllerType=0 controllerNumber=1 scan=39648	98.5118	Trypsin	B2	DDQNFTQIIDK	N{+1201}	1201.47	1201.47	1201.47
09458:2	289	V.KFGLGDDN{+1201.475}NETTK.S	NA	N{+1201}	1321.08	2	2641.16	2640.16	1	-1.3	67	NRagged	465.59	226.18	1.83	6.16	29	>gi|488937593|ref|WP_002848668.1| hypothetical protein [Campylobacter fetus]	1431	NS_403_Glycosylation_Cff_HILIC_B3.11452.11452.2	controllerType=0 controllerNumber=1 scan=11452	35.9721	Trypsin	B3	KFGLGDDNNETTK	N{+1201}	1201.47	1201.47	1201.47
52041:3	63	R.EIHFAPIAVVSYN{+1201.475}DSNVTVK.M	NA	N{+1201}	1135.88	3	3405.61	3404.61	1	-1	78	Specific	474.21	309.16	1.55	8.38	102	>gi|500052006|ref|WP_011731923.1| DUF3298 domain-containing protein [Campylobacter fetus]	343	NS_403_Glycosylation_Cff_HILIC_B1.52054.52054.3	controllerType=0 controllerNumber=1 scan=52054	122.988	Trypsin	B1	EIHFAPIAVVSYNDSNVTVK	N{+1201}	1201.47	1201.47	1201.47
27040:2	354	K.DEN{+1201.475}VSINVYK.K	NA	N{+1201}	1192.03	2	2383.06	2382.06	1	-1.4	50	Specific	482.35	255.01	0	7.23	31	>gi|488937515|ref|WP_002848590.1| c-type cytochrome [Campylobacter fetus]	1468	NS_403_Glycosylation_Cff_HILIC_B2.29059.29059.2	controllerType=0 controllerNumber=1 scan=29059	76.4773	Trypsin	B2	DENVSINVYK	N{+1201}	1201.47	1201.47	1201.47
25704:2	183	K.DDLFTDN{+1201.475}NSSVK.-	NA	N{+1201}	1279.05	2	2557.09	2556.09	1	-1.3	166	Specific	494.09	243.39	0	7.15	52	>gi|488937465|ref|WP_002848540.1| hypothetical protein [Campylobacter fetus]	1488	NS_403_Glycosylation_Cff_HILIC_B3.27490.27490.2	controllerType=0 controllerNumber=1 scan=27490	72.495	Trypsin	B3	DDLFTDNNSSVK	N{+1201}	1201.47	1201.47	1201.47
44285:2	148	K.YYMDTN{+1201.475}DTVSYFK.F	NA	N{+1201}	1425.09	2	2849.18	2848.18	1	-1.2	150	Specific	496.73	191.41	0	7.01	53	>gi|488937022|ref|WP_002848097.1| lytic transglycosylase domain-containing protein [Campylobacter fetus]	1689	NS_403_Glycosylation_Cff_HILIC_B2.44304.44304.2	controllerType=0 controllerNumber=1 scan=44304	107.388	Trypsin	B2	YYMDTNDTVSYFK	N{+1201}	1201.47	1201.47	1201.47
51572:2	69	R.VDVSDGIIDVN{+1201.475}ISK.K	NA	N{+1201}	1338.63	2	2676.26	2675.26	1	-1.3	263	Specific	511.03	93.44	0	6.14	79	>gi|488936759|ref|WP_002847834.1| polysaccharide deacetylase family protein [Campylobacter fetus]	1804	NS_403_Glycosylation_Cff_HILIC_B1.51651.51651.2	controllerType=0 controllerNumber=1 scan=51651	122.289	Trypsin	B1	VDVSDGIIDVNISK	N{+1201}	1201.47	1201.47	1201.47
22117:2	148	R.GVN{+1201.475}ANNIIDANATC[+57.021]QK.M	NA	C[+57], N{+1201}	1453.15	2	2905.29	2904.29	1	-1.2	90	Specific	534.81	162.56	0	7.85	53	>gi|488937022|ref|WP_002848097.1| lytic transglycosylase domain-containing protein [Campylobacter fetus]	1689	NS_403_Glycosylation_Cff_HILIC_B2.24545.24545.2	controllerType=0 controllerNumber=1 scan=24545	66.7521	Trypsin	B2	GVNANNIIDANATCQK	N{+1201}	1201.47	1201.47	1201.47
52661:2	63	K.YYVDDQN{+1201.475}FTQIIDK.T	NA	N{+1201}	1482.66	2	2964.31	2963.31	1	-1.1	60	Specific	543.38	287.08	0	7.51	131	>gi|500052095|ref|WP_011732012.1| S41 family peptidase [Campylobacter fetus]	312	NS_403_Glycosylation_Cff_HILIC_B2.51787.51787.2	controllerType=0 controllerNumber=1 scan=51787	121.781	Trypsin	B2	YYVDDQNFTQIIDK	N{+1201}	1201.47	1201.47	1201.47
44795:2	152	K.ESEYN{+1201.475}SVLADLNSTK.E	NA	N{+1201}	1436.64	2	2872.27	2871.27	1	-1.2	148	Specific	548.14	221.35	0	8.19	65	>gi|488937783|ref|WP_002848858.1| OmpA family protein [Campylobacter fetus]	1369	NS_403_Glycosylation_Cff_HILIC_B3.44296.44296.2	controllerType=0 controllerNumber=1 scan=44296	106.76	Trypsin	B3	ESEYNSVLADLNSTK	N{+1201}	1201.47	1201.47	1201.47
13357:2	183	K.KDDLFTDN{+1201.475}NSSVK.-	NA	N{+1201}	1343.09	2	2685.18	2684.18	1	-1.2	165	Specific	554.92	340.14	0	7.25	52	>gi|488937465|ref|WP_002848540.1| hypothetical protein [Campylobacter fetus]	1488	NS_403_Glycosylation_Cff_HILIC_B3.15502.15502.2	controllerType=0 controllerNumber=1 scan=15502	45.2787	Trypsin	B3	KDDLFTDNNSSVK	N{+1201}	1201.47	1201.47	1201.47
17097:3	112	K.DKN{+1201.475}ASLGHDLDSLK.S	NA	N{+1201}	905.752	3	2715.24	2714.24	1	-1.2	45	Specific	558.69	317.17	0	8.32	72	>gi|488939763|ref|WP_002850838.1| mechanosensitive ion channel family protein [Campylobacter fetus]	504	NS_403_Glycosylation_Cff_HILIC_B3.19208.19208.3	controllerType=0 controllerNumber=1 scan=19208	53.7258	Trypsin	B3	DKNASLGHDLDSLK	N{+1201}	1201.47	1201.47	1201.47
50569:2	276	K.DKN{+1201.475}ISELFETLK.F	NA	N{+1201}	1320.12	2	2639.24	2638.24	1	-1.3	82	Specific	564	298.08	0	7.3	31	>gi|500052173|ref|WP_011732090.1| divergent polysaccharide deacetylase family protein [Campylobacter fetus]	291	NS_403_Glycosylation_Cff_HILIC_B3.49516.49516.2	controllerType=0 controllerNumber=1 scan=49516	117.023	Trypsin	B3	DKNISELFETLK	N{+1201}	1201.47	1201.47	1201.47
29045:2	50	R.SVYDLN{+1201.475}KTELIEK.L	NA	N{+1201}	1377.65	2	2754.3	2753.3	1	-1.2	197	Specific	574.02	253.43	0	8.29	168	>gi|500052006|ref|WP_011731923.1| DUF3298 domain-containing protein [Campylobacter fetus]	343	NS_403_Glycosylation_Cff_HILIC_B3.30418.30418.2	controllerType=0 controllerNumber=1 scan=30418	78.5594	Trypsin	B3	SVYDLNKTELIEK	N{+1201}	1201.47	1201.47	1201.47
15915:2	83	K.NN{+1201.475}QAAMNNNQTVAAPLK.A	NA	N{+1201}	1501.18	2	3001.36	3000.36	1	-1.1	110	Specific	575.18	195.3	0	9.27	94	>gi|488938689|ref|WP_002849764.1| SPOR domain-containing protein [Campylobacter fetus]	953	NS_403_Glycosylation_Cff_HILIC_B1.18507.18507.2	controllerType=0 controllerNumber=1 scan=18507	53.9898	Trypsin	B1	NNQAAMNNNQTVAAPLK	N{+1201}	1201.47	1201.47	1201.47
50503:2	485	K.YSDIN{+1201.475}TTIDLEAMK.G	NA	N{+1201}	1408.63	2	2816.25	2815.25	1	-1.2	34	Specific	584.1	233.26	0	9.39	10	>gi|636635624|ref|WP_024305373.1| hypothetical protein [Campylobacter fetus]	165	NS_403_Glycosylation_Cff_HILIC_B3.49454.49454.2	controllerType=0 controllerNumber=1 scan=49454	116.898	Trypsin	B3	YSDINTTIDLEAMK	N{+1201}	1201.47	1201.47	1201.47
29731:2	197	R.LAEQN{+1201.475}ATSVENLENYK.N	NA	N{+1201}	1513.18	2	3025.36	3024.36	1	-1.1	129	Specific	594.96	186.87	0	9.27	37	>gi|500052026|ref|WP_011731943.1| efflux RND transporter periplasmic adaptor subunit [Campylobacter fetus]	332	NS_403_Glycosylation_Cff_HILIC_B1.31732.31732.2	controllerType=0 controllerNumber=1 scan=31732	82.9687	Trypsin	B1	LAEQNATSVENLENYK	N{+1201}	1201.47	1201.47	1201.47
55856:2	66	K.IDSN{+1201.475}STSAQLYISGLGSMR.V	NA	N{+1201}	1601.73	2	3202.45	3201.45	1	-1	244	Specific	646.51	151.15	0	10.56	75	>gi|488936759|ref|WP_002847834.1| polysaccharide deacetylase family protein [Campylobacter fetus]	1804	NS_403_Glycosylation_Cff_HILIC_B3.54207.54207.2	controllerType=0 controllerNumber=1 scan=54207	125.857	Trypsin	B3	IDSNSTSAQLYISGLGSMR	N{+1201}	1201.47	1201.47	1201.47
62409:3	329	R.NSEGN{+1201.476}LTDIIKFELVK.N	NA	N{+1201}	1008.16	3	3022.46	3021.46	1	-1.1	49	Specific	302.85	192.88	0	6.61	22	>gi|488937434|ref|WP_002848509.1| hypothetical protein [Campylobacter fetus]	1500	NS_403_Glycosylation_Cff_HILIC_B3.59897.59897.3	controllerType=0 controllerNumber=1 scan=59897	135.752	Trypsin	B3	NSEGNLTDIIKFELVK	N{+1201}	1201.48	1201.48	1201.48
11368:4	413	T.GHGELNLEQNDKN{+1201.476}TTFK.S	NA	N{+1201}	787.61	4	3147.42	3146.42	1	-1.1	232	NRagged	317.32	145.59	46.75	4.79	12	>gi|488937317|ref|WP_002848392.1| hypothetical protein [Campylobacter fetus]	1556	NS_403_Glycosylation_Cff_HILIC_B3.13421.13421.4	controllerType=0 controllerNumber=1 scan=13421	40.3784	Trypsin	B3	GHGELNLEQNDKNTTFK	N{+1201}	1201.48	1201.48	1201.48
62510:3	40	K.KGESN{+1201.476}ATTAVTVLEDNEDFPINELR.D	NA	N{+1201}	1322.28	3	3964.82	3963.82	1	-0.8	295	Specific	321.79	148.97	0	7.72	181	>gi|488937882|ref|WP_002848957.1| peptidylprolyl isomerase [Campylobacter fetus]	1324	NS_403_Glycosylation_Cff_HILIC_B1.61385.61385.3	controllerType=0 controllerNumber=1 scan=61385	139.55	Trypsin	B1	KGESNATTAVTVLEDNEDFPINELR	N{+1201}	1201.48	1201.48	1201.48
78835:3	241	K.FLNDN{+1201.476}NITSSFIPHLSSNWQFK.T	NA	N{+1201}	1271.26	3	3811.75	3810.75	1	-0.9	173	Specific	349.04	165.32	0	7.88	46	>gi|488937022|ref|WP_002848097.1| lytic transglycosylase domain-containing protein [Campylobacter fetus]	1689	NS_403_Glycosylation_Cff_HILIC_B3.73734.73734.3	controllerType=0 controllerNumber=1 scan=73734	161.233	Trypsin	B3	FLNDNNITSSFIPHLSSNWQFK	N{+1201}	1201.48	1201.48	1201.48
40748:2	160	K.IRDLN{+1201.476}DTATLDILNK.S	NA	N{+1201}	1459.21	2	2917.41	2916.41	1	-1.2	496	Specific	357.16	177.41	12.42	7.46	40	>gi|488937181|ref|WP_002848256.1| tetratricopeptide repeat protein [Campylobacter fetus]	1611	NS_403_Glycosylation_Cff_HILIC_B1.41904.41904.2	controllerType=0 controllerNumber=1 scan=41904	103.823	Trypsin	B1	IRDLNDTATLDILNK	N{+1201}	1201.48	1201.48	1201.48
53744:3	44	R.EIHFAPIAVVSYN{+1201.476}DSNVTVK.M	NA	N{+1201}	1136.21	3	3406.62	3404.62	2	-2	78	Specific	381.15	277.79	0	8.26	180	>gi|500052006|ref|WP_011731923.1| DUF3298 domain-containing protein [Campylobacter fetus]	343	NS_403_Glycosylation_Cff_HILIC_B2.52772.52772.3	controllerType=0 controllerNumber=1 scan=52772	123.693	Trypsin	B2	EIHFAPIAVVSYNDSNVTVK	N{+1201}	1201.48	1201.48	1201.48
31480:2	104	T.SDDN{+1201.476}ETFYFK.K	NA	N{+1201}	1234.51	2	2468.01	2467.01	1	-1.4	85	NRagged	390.8	230.38	0	6.68	101	>gi|488938182|ref|WP_002849257.1| copper resistance protein NlpE [Campylobacter fetus]	1192	NS_403_Glycosylation_Cff_HILIC_B3.32638.32638.2	controllerType=0 controllerNumber=1 scan=32638	83.1932	Trypsin	B3	SDDNETFYFK	N{+1201}	1201.48	1201.48	1201.48
61967:3	68	K.TDGEIIIITSDDN{+1201.476}ETFYFKK.D	NA	N{+1201}	1184.88	3	3552.63	3550.63	2	-1.9	76	Specific	395.93	216.53	0	8.33	128	>gi|488938182|ref|WP_002849257.1| copper resistance protein NlpE [Campylobacter fetus]	1192	NS_403_Glycosylation_Cff_HILIC_B2.59818.59818.3	controllerType=0 controllerNumber=1 scan=59818	135.994	Trypsin	B2	TDGEIIIITSDDNETFYFKK	N{+1201}	1201.48	1201.48	1201.48
30720:2	104	I.TSDDN{+1201.476}ETFYFK.K	NA	N{+1201}	1285.03	2	2569.06	2568.06	1	-1.3	84	NRagged	397.14	130.35	0	5.71	101	>gi|488938182|ref|WP_002849257.1| copper resistance protein NlpE [Campylobacter fetus]	1192	NS_403_Glycosylation_Cff_HILIC_B3.31969.31969.2	controllerType=0 controllerNumber=1 scan=31969	81.8126	Trypsin	B3	TSDDNETFYFK	N{+1201}	1201.48	1201.48	1201.48
32370:2	50	R.VVDAN{+1201.476}ASAFDIR.S	NA	N{+1201}	1240.57	2	2480.12	2479.12	1	-1.4	185	Specific	429.28	173.15	0	6.63	168	>gi|500052006|ref|WP_011731923.1| DUF3298 domain-containing protein [Campylobacter fetus]	343	NS_403_Glycosylation_Cff_HILIC_B3.33372.33372.2	controllerType=0 controllerNumber=1 scan=33372	84.6387	Trypsin	B3	VVDANASAFDIR	N{+1201}	1201.48	1201.48	1201.48
15500:3	198	K.DKN{+1201.476}ASLGHDLDSLK.S	NA	N{+1201}	905.752	3	2715.24	2714.24	1	-1.2	45	Specific	431.92	215.51	0	6.86	48	>gi|488939763|ref|WP_002850838.1| mechanosensitive ion channel family protein [Campylobacter fetus]	504	NS_403_Glycosylation_Cff_HILIC_B1.18155.18155.3	controllerType=0 controllerNumber=1 scan=18155	53.3459	Trypsin	B1	DKNASLGHDLDSLK	N{+1201}	1201.48	1201.48	1201.48
68004:2	78	K.DDSLALPFDTN{+1201.476}ITK.I	NA	N{+1201}	1376.63	2	2752.25	2751.25	1	-1.2	671	Specific	454.22	239.35	0	7.77	114	>gi|644848395|ref|WP_025370316.1| DUF748 domain-containing protein [Campylobacter fetus]	140	NS_403_Glycosylation_Cff_HILIC_B3.64749.64749.2	controllerType=0 controllerNumber=1 scan=64749	144.62	Trypsin	B3	DDSLALPFDTNITK	N{+1201}	1201.48	1201.48	1201.48
65049:3	78	K.NGSLEFKDDSLALPFDTN{+1201.476}ITK.I	NA	N{+1201}	1176.55	3	3527.64	3526.64	1	-1	664	Specific	454.62	227.23	0.52	8.61	114	>gi|644848395|ref|WP_025370316.1| DUF748 domain-containing protein [Campylobacter fetus]	140	NS_403_Glycosylation_Cff_HILIC_B3.62269.62269.3	controllerType=0 controllerNumber=1 scan=62269	140.289	Trypsin	B3	NGSLEFKDDSLALPFDTNITK	N{+1201}	1201.48	1201.48	1201.48
45166:2	241	K.YYMDTN{+1201.476}DTVSYFK.F	NA	N{+1201}	1425.09	2	2849.18	2848.18	1	-1.2	150	Specific	465.2	137.67	0	6.08	46	>gi|488937022|ref|WP_002848097.1| lytic transglycosylase domain-containing protein [Campylobacter fetus]	1689	NS_403_Glycosylation_Cff_HILIC_B3.44613.44613.2	controllerType=0 controllerNumber=1 scan=44613	107.355	Trypsin	B3	YYMDTNDTVSYFK	N{+1201}	1201.48	1201.48	1201.48
58132:2	164	K.VIFDDN{+1201.476}SSMIFDDGK.Q	NA	N{+1201}	1453.12	2	2905.24	2904.24	1	-1.2	437	Specific	466.51	78.25	0	6.86	49	>gi|488937889|ref|WP_002848964.1| glycoside hydrolase [Campylobacter fetus]	1321	NS_403_Glycosylation_Cff_HILIC_B3.56284.56284.2	controllerType=0 controllerNumber=1 scan=56284	129.71	Trypsin	B3	VIFDDNSSMIFDDGK	N{+1201}	1201.48	1201.48	1201.48
43417:2	205	R.LEVTSLLDN{+1201.476}NETK.A	NA	N{+1201}	1339.62	2	2678.23	2677.23	1	-1.3	185	Specific	475.77	116.74	0	6.08	32	>gi|488937448|ref|WP_002848523.1| ABC transporter substrate-binding protein [Campylobacter fetus]	1494	NS_403_Glycosylation_Cff_HILIC_B3.43082.43082.2	controllerType=0 controllerNumber=1 scan=43082	104.418	Trypsin	B3	LEVTSLLDNNETK	N{+1201}	1201.48	1201.48	1201.48
21269:2	374	K.NEVVEQN{+1201.476}ASIVVK.K	NA	N{+1201}	1316.13	2	2631.24	2630.24	1	-1.3	31	Specific	487.89	217.87	0	7.22	19	>gi|488937593|ref|WP_002848668.1| hypothetical protein [Campylobacter fetus]	1431	NS_403_Glycosylation_Cff_HILIC_B1.23913.23913.2	controllerType=0 controllerNumber=1 scan=23913	66.4424	Trypsin	B1	NEVVEQNASIVVK	N{+1201}	1201.48	1201.48	1201.48
24821:2	238	K.DDLFTDN{+1201.476}NSSVK.-	NA	N{+1201}	1279.05	2	2557.09	2556.09	1	-1.3	166	Specific	493.42	226.69	0	7.13	36	>gi|488937465|ref|WP_002848540.1| hypothetical protein [Campylobacter fetus]	1488	NS_403_Glycosylation_Cff_HILIC_B2.27155.27155.2	controllerType=0 controllerNumber=1 scan=27155	72.6036	Trypsin	B2	DDLFTDNNSSVK	N{+1201}	1201.48	1201.48	1201.48
48567:2	276	K.DKN{+1201.476}ISELFETLK.F	NA	N{+1201}	1320.12	2	2639.24	2638.24	1	-1.3	82	Specific	499.44	280.16	0	7.43	24	>gi|500052173|ref|WP_011732090.1| divergent polysaccharide deacetylase family protein [Campylobacter fetus]	291	NS_403_Glycosylation_Cff_HILIC_B1.48900.48900.2	controllerType=0 controllerNumber=1 scan=48900	116.974	Trypsin	B1	DKNISELFETLK	N{+1201}	1201.48	1201.48	1201.48
52880:2	64	R.VDVSDGIIDVN{+1201.476}ISK.K	NA	N{+1201}	1338.63	2	2676.26	2675.26	1	-1.3	263	Specific	507.81	118.24	0	5.97	86	>gi|488936759|ref|WP_002847834.1| polysaccharide deacetylase family protein [Campylobacter fetus]	1804	NS_403_Glycosylation_Cff_HILIC_B2.52038.52038.2	controllerType=0 controllerNumber=1 scan=52038	122.417	Trypsin	B2	VDVSDGIIDVNISK	N{+1201}	1201.48	1201.48	1201.48
78839:3	241	K.FLNDNN{+1201.476}ITSSFIPHLSSNWQFK.T	NA	N{+1201}	1271.26	3	3811.75	3810.75	1	-0.9	173	Specific	558.88	179	0	8.81	46	>gi|488937022|ref|WP_002848097.1| lytic transglycosylase domain-containing protein [Campylobacter fetus]	1689	NS_403_Glycosylation_Cff_HILIC_B3.73738.73738.3	controllerType=0 controllerNumber=1 scan=73738	161.244	Trypsin	B3	FLNDNNITSSFIPHLSSNWQFK	N{+1201}	1201.48	1201.48	1201.48
52485:2	58	R.IDGN{+1201.476}STIGITIDEAVSK.M	NA	N{+1201}	1468.19	2	2935.37	2934.37	1	-1.1	144	Specific	587.25	137.37	0	8.5	116	>gi|500052095|ref|WP_011732012.1| S41 family peptidase [Campylobacter fetus]	312	NS_403_Glycosylation_Cff_HILIC_B3.51189.51189.2	controllerType=0 controllerNumber=1 scan=51189	120.096	Trypsin	B3	IDGNSTIGITIDEAVSK	N{+1201}	1201.48	1201.48	1201.48
40165:2	251	K.DIN{+1201.476}DKNSTFISETYPIK.T	NA	N{+1201}	1594.23	2	3187.46	3186.46	1	-1.1	326	Specific	588.71	224.41	0	9.03	27	>gi|500052249|ref|WP_011732166.1| tetratricopeptide repeat protein [Campylobacter fetus]	274	NS_403_Glycosylation_Cff_HILIC_B3.40275.40275.2	controllerType=0 controllerNumber=1 scan=40275	98.9589	Trypsin	B3	DINDKNSTFISETYPIK	N{+1201}	1201.48	1201.48	1201.48
40953:2	104	K.DIN{+1201.476}QTFTQSGLYK.T	NA	N{+1201}	1359.12	2	2717.22	2716.22	1	-1.2	63	Specific	628.4	367.83	0	9.92	101	>gi|488938182|ref|WP_002849257.1| copper resistance protein NlpE [Campylobacter fetus]	1192	NS_403_Glycosylation_Cff_HILIC_B3.40978.40978.2	controllerType=0 controllerNumber=1 scan=40978	100.376	Trypsin	B3	DINQTFTQSGLYK	N{+1201}	1201.48	1201.48	1201.48
53655:2	69	K.IDSN{+1201.476}STSAQLYISGLGSMR.V	NA	N{+1201}	1601.73	2	3202.45	3201.45	1	-1	244	Specific	722.43	234.3	0	12.35	79	>gi|488936759|ref|WP_002847834.1| polysaccharide deacetylase family protein [Campylobacter fetus]	1804	NS_403_Glycosylation_Cff_HILIC_B1.53510.53510.2	controllerType=0 controllerNumber=1 scan=53510	125.604	Trypsin	B1	IDSNSTSAQLYISGLGSMR	N{+1201}	1201.48	1201.48	1201.48
67501:2	78	K.QN{+1201.476}YLDINGTELSNFNLK.N	NA	N{+1201}	1593.23	2	3185.46	3184.46	1	-1.1	395	Specific	728.45	300.26	0	12.46	114	>gi|644848395|ref|WP_025370316.1| DUF748 domain-containing protein [Campylobacter fetus]	140	NS_403_Glycosylation_Cff_HILIC_B3.64346.64346.2	controllerType=0 controllerNumber=1 scan=64346	143.866	Trypsin	B3	QNYLDINGTELSNFNLK	N{+1201}	1201.48	1201.48	1201.48
50385:2	71	R.IDGN{+1201.477}STIGITIDEAVSK.M	NA	N{+1201}	1468.19	2	2935.37	2934.37	1	-1.1	144	Specific	364.05	122.67	0	6.5	109	>gi|500052095|ref|WP_011732012.1| S41 family peptidase [Campylobacter fetus]	312	NS_403_Glycosylation_Cff_HILIC_B1.50503.50503.2	controllerType=0 controllerNumber=1 scan=50503	119.955	Trypsin	B1	IDGNSTIGITIDEAVSK	N{+1201}	1201.48	1201.48	1201.48
28178:2	175	K.NFDLN{+1201.477}YTAQTR.S	NA	N{+1201}	1273.06	2	2545.12	2544.12	1	-1.3	83	Specific	378.49	166.2	0	6.56	47	>gi|488938034|ref|WP_002849109.1| hypothetical protein [Campylobacter fetus]	1253	NS_403_Glycosylation_Cff_HILIC_B2.29998.29998.2	controllerType=0 controllerNumber=1 scan=29998	78.3368	Trypsin	B2	NFDLNYTAQTR	N{+1201}	1201.48	1201.48	1201.48
28600:2	422	R.NSEGN{+1201.477}LTDIIK.F	NA	N{+1201}	1203.55	2	2406.1	2405.1	1	-1.4	49	Specific	412.35	228.37	0	6.93	11	>gi|488937434|ref|WP_002848509.1| hypothetical protein [Campylobacter fetus]	1500	NS_403_Glycosylation_Cff_HILIC_B1.30769.30769.2	controllerType=0 controllerNumber=1 scan=30769	81.133	Trypsin	B1	NSEGNLTDIIK	N{+1201}	1201.48	1201.48	1201.48
61026:3	104	K.TDGEIIIITSDDN{+1201.477}ETFYFKK.D	NA	N{+1201}	1184.88	3	3552.63	3550.63	2	-1.9	76	Specific	425.48	237.81	16.72	8.83	101	>gi|488938182|ref|WP_002849257.1| copper resistance protein NlpE [Campylobacter fetus]	1192	NS_403_Glycosylation_Cff_HILIC_B3.58699.58699.3	controllerType=0 controllerNumber=1 scan=58699	133.764	Trypsin	B3	TDGEIIIITSDDNETFYFKK	N{+1201}	1201.48	1201.48	1201.48
45149:2	241	K.YYMDTN{+1201.477}DTVSYFK.F	NA	N{+1201}	1425.09	2	2849.18	2848.18	1	-1.2	150	Specific	444.55	164.03	0	6.31	46	>gi|488937022|ref|WP_002848097.1| lytic transglycosylase domain-containing protein [Campylobacter fetus]	1689	NS_403_Glycosylation_Cff_HILIC_B3.44594.44594.2	controllerType=0 controllerNumber=1 scan=44594	107.31	Trypsin	B3	YYMDTNDTVSYFK	N{+1201}	1201.48	1201.48	1201.48
56113:2	131	K.VIFDDN{+1201.477}SSMIFDDGK.Q	NA	N{+1201}	1453.12	2	2905.24	2904.24	1	-1.2	437	Specific	471	106.69	0	6.78	54	>gi|488937889|ref|WP_002848964.1| glycoside hydrolase [Campylobacter fetus]	1321	NS_403_Glycosylation_Cff_HILIC_B1.55709.55709.2	controllerType=0 controllerNumber=1 scan=55709	129.64	Trypsin	B1	VIFDDNSSMIFDDGK	N{+1201}	1201.48	1201.48	1201.48
77711:3	148	K.FLNDNN{+1201.477}ITSSFIPHLSSNWQFK.T	NA	N{+1201}	1271.26	3	3811.76	3810.76	1	-0.9	173	Specific	496.21	128.87	0	8.41	53	>gi|488937022|ref|WP_002848097.1| lytic transglycosylase domain-containing protein [Campylobacter fetus]	1689	NS_403_Glycosylation_Cff_HILIC_B2.73221.73221.3	controllerType=0 controllerNumber=1 scan=73221	161.281	Trypsin	B2	FLNDNNITSSFIPHLSSNWQFK	N{+1201}	1201.48	1201.48	1201.48
53628:2	66	R.VDVSDGIIDVN{+1201.477}ISK.K	NA	N{+1201}	1338.63	2	2676.26	2675.26	1	-1.3	263	Specific	517.17	110.48	0	6.94	75	>gi|488936759|ref|WP_002847834.1| polysaccharide deacetylase family protein [Campylobacter fetus]	1804	NS_403_Glycosylation_Cff_HILIC_B3.52263.52263.2	controllerType=0 controllerNumber=1 scan=52263	122.299	Trypsin	B3	VDVSDGIIDVNISK	N{+1201}	1201.48	1201.48	1201.48
49871:2	291	K.DKN{+1201.477}ISELFETLK.F	NA	N{+1201}	1320.12	2	2639.24	2638.24	1	-1.3	82	Specific	534.26	299.92	0	7.18	26	>gi|500052173|ref|WP_011732090.1| divergent polysaccharide deacetylase family protein [Campylobacter fetus]	291	NS_403_Glycosylation_Cff_HILIC_B2.49347.49347.2	controllerType=0 controllerNumber=1 scan=49347	117.267	Trypsin	B2	DKNISELFETLK	N{+1201}	1201.48	1201.48	1201.48
48484:2	472	K.YSDIN{+1201.477}TTIDLEAMK.G	NA	N{+1201}	1408.63	2	2816.25	2815.25	1	-1.2	34	Specific	558.89	212.18	0	7.43	12	>gi|636635624|ref|WP_024305373.1| hypothetical protein [Campylobacter fetus]	165	NS_403_Glycosylation_Cff_HILIC_B1.48825.48825.2	controllerType=0 controllerNumber=1 scan=48825	116.841	Trypsin	B1	YSDINTTIDLEAMK	N{+1201}	1201.48	1201.48	1201.48
39041:2	111	K.DIN{+1201.477}QTFTQSGLYK.T	NA	N{+1201}	1359.12	2	2717.23	2716.23	1	-1.2	63	Specific	573.54	326.88	0.92	8.78	85	>gi|488938182|ref|WP_002849257.1| copper resistance protein NlpE [Campylobacter fetus]	1192	NS_403_Glycosylation_Cff_HILIC_B1.40371.40371.2	controllerType=0 controllerNumber=1 scan=40371	100.802	Trypsin	B1	DINQTFTQSGLYK	N{+1201}	1201.48	1201.48	1201.48
49469:2	462	K.NN{+1201.477}ILDYNISNVNANSIEK.F	NA	N{+1201}	1619.75	2	3238.49	3236.49	2	-2.1	186	Specific	574.67	182.49	0	9.52	12	>gi|636635761|ref|WP_024305510.1| hypothetical protein [Campylobacter fetus]	143	NS_403_Glycosylation_Cff_HILIC_B1.49670.49670.2	controllerType=0 controllerNumber=1 scan=49670	118.321	Trypsin	B1	NNILDYNISNVNANSIEK	N{+1201}	1201.48	1201.48	1201.48
64663:3	35	K.KGESN{+1201.477}ATTAVTVLEDNEDFPINELR.D	NA	N{+1201}	1322.28	3	3964.83	3963.83	1	-0.8	295	Specific	635.04	286.87	0.83	11.73	162	>gi|488937882|ref|WP_002848957.1| peptidylprolyl isomerase [Campylobacter fetus]	1324	NS_403_Glycosylation_Cff_HILIC_B3.61958.61958.3	controllerType=0 controllerNumber=1 scan=61958	139.751	Trypsin	B3	KGESNATTAVTVLEDNEDFPINELR	N{+1201}	1201.48	1201.48	1201.48
55181:2	64	K.IDSN{+1201.477}STSAQLYISGLGSMR.V	NA	N{+1201}	1601.73	2	3202.45	3201.45	1	-1	244	Specific	647.53	156.63	0	10.08	86	>gi|488936759|ref|WP_002847834.1| polysaccharide deacetylase family protein [Campylobacter fetus]	1804	NS_403_Glycosylation_Cff_HILIC_B2.53984.53984.2	controllerType=0 controllerNumber=1 scan=53984	125.843	Trypsin	B2	IDSNSTSAQLYISGLGSMR	N{+1201}	1201.48	1201.48	1201.48
29997:2	68	I.TSDDN{+1201.478}ETFYFK.K	NA	N{+1201}	1285.03	2	2569.06	2568.06	1	-1.3	84	NRagged	398.34	116.93	0	5.4	128	>gi|488938182|ref|WP_002849257.1| copper resistance protein NlpE [Campylobacter fetus]	1192	NS_403_Glycosylation_Cff_HILIC_B2.31672.31672.2	controllerType=0 controllerNumber=1 scan=31672	81.9083	Trypsin	B2	TSDDNETFYFK	N{+1201}	1201.48	1201.48	1201.48
56097:2	131	K.VIFDDN{+1201.478}SSMIFDDGK.Q	NA	N{+1201}	1453.12	2	2905.24	2904.24	1	-1.2	437	Specific	404.01	116.1	0	6.58	54	>gi|488937889|ref|WP_002848964.1| glycoside hydrolase [Campylobacter fetus]	1321	NS_403_Glycosylation_Cff_HILIC_B1.55693.55693.2	controllerType=0 controllerNumber=1 scan=55693	129.606	Trypsin	B1	VIFDDNSSMIFDDGK	N{+1201}	1201.48	1201.48	1201.48
62444:3	329	R.NSEGN{+1201.478}LTDIIKFELVK.N	NA	N{+1201}	1008.16	3	3022.46	3021.46	1	-1.1	49	Specific	412.28	242.72	0	7.98	22	>gi|488937434|ref|WP_002848509.1| hypothetical protein [Campylobacter fetus]	1500	NS_403_Glycosylation_Cff_HILIC_B3.59922.59922.3	controllerType=0 controllerNumber=1 scan=59922	135.799	Trypsin	B3	NSEGNLTDIIKFELVK	N{+1201}	1201.48	1201.48	1201.48
17516:2	63	K.FKIDN{+1201.478}NITNDDDAK.A	NA	N{+1201}	1413.13	2	2825.24	2824.24	1	-1.2	218	Specific	430.56	162.73	0	6.77	102	>gi|500052006|ref|WP_011731923.1| DUF3298 domain-containing protein [Campylobacter fetus]	343	NS_403_Glycosylation_Cff_HILIC_B1.20028.20028.2	controllerType=0 controllerNumber=1 scan=20028	57.2887	Trypsin	B1	FKIDNNITNDDDAK	N{+1201}	1201.48	1201.48	1201.48
29758:2	277	R.NSEGN{+1201.478}LTDIIK.F	NA	N{+1201}	1203.55	2	2406.1	2405.1	1	-1.4	49	Specific	441.96	178.72	0	6.65	22	>gi|488937434|ref|WP_002848509.1| hypothetical protein [Campylobacter fetus]	1500	NS_403_Glycosylation_Cff_HILIC_B2.31481.31481.2	controllerType=0 controllerNumber=1 scan=31481	81.5247	Trypsin	B2	NSEGNLTDIIK	N{+1201}	1201.48	1201.48	1201.48
39834:2	58	V.DDQN{+1201.478}FTQIIDK.T	NA	N{+1201}	1270.06	2	2539.12	2538.12	1	-1.3	63	NRagged	453.67	242.49	0	6.68	116	>gi|500052095|ref|WP_011732012.1| S41 family peptidase [Campylobacter fetus]	312	NS_403_Glycosylation_Cff_HILIC_B3.39996.39996.2	controllerType=0 controllerNumber=1 scan=39996	98.4411	Trypsin	B3	DDQNFTQIIDK	N{+1201}	1201.48	1201.48	1201.48
27081:2	354	K.DEN{+1201.478}VSINVYK.K	NA	N{+1201}	1192.04	2	2383.06	2382.06	1	-1.4	50	Specific	475.27	248.15	0	7.13	31	>gi|488937515|ref|WP_002848590.1| c-type cytochrome [Campylobacter fetus]	1468	NS_403_Glycosylation_Cff_HILIC_B2.29092.29092.2	controllerType=0 controllerNumber=1 scan=29092	76.541	Trypsin	B2	DENVSINVYK	N{+1201}	1201.48	1201.48	1201.48
44290:2	148	K.YYMDTN{+1201.478}DTVSYFK.F	NA	N{+1201}	1425.09	2	2849.18	2848.18	1	-1.2	150	Specific	492.02	193.33	0	7.01	53	>gi|488937022|ref|WP_002848097.1| lytic transglycosylase domain-containing protein [Campylobacter fetus]	1689	NS_403_Glycosylation_Cff_HILIC_B2.44310.44310.2	controllerType=0 controllerNumber=1 scan=44310	107.404	Trypsin	B2	YYMDTNDTVSYFK	N{+1201}	1201.48	1201.48	1201.48
52445:2	63	R.IDGN{+1201.478}STIGITIDEAVSK.M	NA	N{+1201}	1468.19	2	2935.37	2934.37	1	-1.1	144	Specific	495.3	160.51	0	7.74	131	>gi|500052095|ref|WP_011732012.1| S41 family peptidase [Campylobacter fetus]	312	NS_403_Glycosylation_Cff_HILIC_B2.51558.51558.2	controllerType=0 controllerNumber=1 scan=51558	121.244	Trypsin	B2	IDGNSTIGITIDEAVSK	N{+1201}	1201.48	1201.48	1201.48
77405:3	185	K.FLNDN{+1201.478}NITSSFIPHLSSNWQFK.T	NA	N{+1201}	1271.26	3	3811.76	3810.76	1	-0.9	173	Specific	514.44	153.62	0	7.51	45	>gi|488937022|ref|WP_002848097.1| lytic transglycosylase domain-containing protein [Campylobacter fetus]	1689	NS_403_Glycosylation_Cff_HILIC_B1.73780.73780.3	controllerType=0 controllerNumber=1 scan=73780	161.201	Trypsin	B1	FLNDNNITSSFIPHLSSNWQFK	N{+1201}	1201.48	1201.48	1201.48
53255:2	224	K.ESLQQEIYDIN{+1201.478}SSSENLSK.L	NA	N{+1201}	1694.26	2	3387.51	3385.51	2	-2	164	Specific	607.94	180.02	0	10.96	30	>gi|488938278|ref|WP_002849353.1| mechanosensitive ion channel [Campylobacter fetus]	1151	NS_403_Glycosylation_Cff_HILIC_B3.51866.51866.2	controllerType=0 controllerNumber=1 scan=51866	121.392	Trypsin	B3	ESLQQEIYDINSSSENLSK	N{+1201}	1201.48	1201.48	1201.48
43584:2	159	K.ESEYN{+1201.478}SVLADLNSTK.E	NA	N{+1201}	1436.64	2	2872.27	2871.27	1	-1.2	148	Specific	622.2	258.57	0	9.57	63	>gi|488937783|ref|WP_002848858.1| OmpA family protein [Campylobacter fetus]	1369	NS_403_Glycosylation_Cff_HILIC_B2.43713.43713.2	controllerType=0 controllerNumber=1 scan=43713	106.332	Trypsin	B2	ESEYNSVLADLNSTK	N{+1201}	1201.48	1201.48	1201.48
53593:2	44	R.EIHFAPIAVVSYN{+1201.478}DSNVTVK.M	NA	N{+1201}	1703.81	2	3406.62	3404.62	2	-2	78	Specific	712.82	330.74	0	12.65	180	>gi|500052006|ref|WP_011731923.1| DUF3298 domain-containing protein [Campylobacter fetus]	343	NS_403_Glycosylation_Cff_HILIC_B2.52635.52635.2	controllerType=0 controllerNumber=1 scan=52635	123.442	Trypsin	B2	EIHFAPIAVVSYNDSNVTVK	N{+1201}	1201.48	1201.48	1201.48
49372:3	319	K.QNDNN{+1201.478}DSLKYENIVMYDVSDENER.L	NA	N{+1201}	1369.92	3	4107.74	4105.74	2	-1.6	163	Specific	791.79	371.01	0	15.35	7	>gi|488938094|ref|WP_002849169.1| YjgP/YjgQ family permease [Campylobacter fetus]	1220	NS_403_Glycosylation_Cff_HILIC_B3.48510.48510.3	controllerType=0 controllerNumber=1 scan=48510	115.231	Trypsin	B3	QNDNNDSLKYENIVMYDVSDENER	N{+1201}	1201.48	1201.48	1201.48
63366:3	40	K.KGESN{+1201.479}ATTAVTVLEDNEDFPINELR.D	NA	N{+1201}	1322.61	3	3965.83	3963.83	2	-1.7	295	Specific	313.35	155.89	0	8.68	181	>gi|488937882|ref|WP_002848957.1| peptidylprolyl isomerase [Campylobacter fetus]	1324	NS_403_Glycosylation_Cff_HILIC_B1.62093.62093.3	controllerType=0 controllerNumber=1 scan=62093	140.692	Trypsin	B1	KGESNATTAVTVLEDNEDFPINELR	N{+1201}	1201.48	1201.48	1201.48
29789:2	111	T.SDDN{+1201.479}ETFYFK.K	NA	N{+1201}	1234.51	2	2468.01	2467.01	1	-1.4	85	NRagged	322.94	196.73	0	6.5	85	>gi|488938182|ref|WP_002849257.1| copper resistance protein NlpE [Campylobacter fetus]	1192	NS_403_Glycosylation_Cff_HILIC_B1.31783.31783.2	controllerType=0 controllerNumber=1 scan=31783	83.0713	Trypsin	B1	SDDNETFYFK	N{+1201}	1201.48	1201.48	1201.48
28873:2	111	I.TSDDN{+1201.479}ETFYFK.K	NA	N{+1201}	1285.03	2	2569.06	2568.06	1	-1.3	84	NRagged	369.69	110.55	0	5.48	85	>gi|488938182|ref|WP_002849257.1| copper resistance protein NlpE [Campylobacter fetus]	1192	NS_403_Glycosylation_Cff_HILIC_B1.30994.30994.2	controllerType=0 controllerNumber=1 scan=30994	81.5412	Trypsin	B1	TSDDNETFYFK	N{+1201}	1201.48	1201.48	1201.48
59649:3	68	K.TDGEIIIITSDDN{+1201.479}ETFYFKK.D	NA	N{+1201}	1184.55	3	3551.63	3550.63	1	-0.9	76	Specific	378.18	211.29	0	7.85	128	>gi|488938182|ref|WP_002849257.1| copper resistance protein NlpE [Campylobacter fetus]	1192	NS_403_Glycosylation_Cff_HILIC_B2.57835.57835.3	controllerType=0 controllerNumber=1 scan=57835	132.673	Trypsin	B2	TDGEIIIITSDDNETFYFKK	N{+1201}	1201.48	1201.48	1201.48
42971:2	185	K.YYMDTN{+1201.479}DTVSYFK.F	NA	N{+1201}	1425.1	2	2849.18	2848.18	1	-1.2	150	Specific	447.22	143.74	0	6.35	45	>gi|488937022|ref|WP_002848097.1| lytic transglycosylase domain-containing protein [Campylobacter fetus]	1689	NS_403_Glycosylation_Cff_HILIC_B1.43789.43789.2	controllerType=0 controllerNumber=1 scan=43789	107.191	Trypsin	B1	YYMDTNDTVSYFK	N{+1201}	1201.48	1201.48	1201.48
54775:2	63	R.IDGN{+1201.479}STIGITIDEAVSK.M	NA	N{+1201}	1468.19	2	2935.38	2934.38	1	-1.1	144	Specific	476.51	118.26	0	6.69	131	>gi|500052095|ref|WP_011732012.1| S41 family peptidase [Campylobacter fetus]	312	NS_403_Glycosylation_Cff_HILIC_B2.53647.53647.2	controllerType=0 controllerNumber=1 scan=53647	125.251	Trypsin	B2	IDGNSTIGITIDEAVSK	N{+1201}	1201.48	1201.48	1201.48
43532:2	131	K.FEQN{+1201.479}ASILPDLGK.S	NA	N{+1201}	1317.62	2	2634.23	2633.23	1	-1.3	34	Specific	517.3	236.69	0	7.3	54	>gi|488937889|ref|WP_002848964.1| glycoside hydrolase [Campylobacter fetus]	1321	NS_403_Glycosylation_Cff_HILIC_B1.44373.44373.2	controllerType=0 controllerNumber=1 scan=44373	108.508	Trypsin	B1	FEQNASILPDLGK	N{+1201}	1201.48	1201.48	1201.48
50556:2	485	K.YSDIN{+1201.479}TTIDLEAMK.G	NA	N{+1201}	1408.63	2	2816.25	2815.25	1	-1.2	34	Specific	528.59	216.04	0	8.01	10	>gi|636635624|ref|WP_024305373.1| hypothetical protein [Campylobacter fetus]	165	NS_403_Glycosylation_Cff_HILIC_B3.49501.49501.2	controllerType=0 controllerNumber=1 scan=49501	116.986	Trypsin	B3	YSDINTTIDLEAMK	N{+1201}	1201.48	1201.48	1201.48
65650:2	95	K.QN{+1201.479}YLDINGTELSNFNLK.N	NA	N{+1201}	1593.23	2	3185.46	3184.46	1	-1.1	395	Specific	599.42	346.86	0	9.7	80	>gi|644848395|ref|WP_025370316.1| DUF748 domain-containing protein [Campylobacter fetus]	140	NS_403_Glycosylation_Cff_HILIC_B1.63988.63988.2	controllerType=0 controllerNumber=1 scan=63988	143.786	Trypsin	B1	QNYLDINGTELSNFNLK	N{+1201}	1201.48	1201.48	1201.48
51093:2	222	K.ESLQQEIYDIN{+1201.479}SSSENLSK.L	NA	N{+1201}	1694.26	2	3387.51	3385.51	2	-2	164	Specific	666.82	210.13	0	11.54	22	>gi|488938278|ref|WP_002849353.1| mechanosensitive ion channel [Campylobacter fetus]	1151	NS_403_Glycosylation_Cff_HILIC_B1.51155.51155.2	controllerType=0 controllerNumber=1 scan=51155	121.207	Trypsin	B1	ESLQQEIYDINSSSENLSK	N{+1201}	1201.48	1201.48	1201.48
37620:2	71	V.DDQN{+1201.480}FTQIIDK.T	NA	N{+1201}	1270.06	2	2539.12	2538.12	1	-1.3	63	NRagged	418.37	216.95	0	6.76	109	>gi|500052095|ref|WP_011732012.1| S41 family peptidase [Campylobacter fetus]	312	NS_403_Glycosylation_Cff_HILIC_B1.39123.39123.2	controllerType=0 controllerNumber=1 scan=39123	98.3214	Trypsin	B1	DDQNFTQIIDK	N{+1201}	1201.48	1201.48	1201.48
17279:3	112	K.DKN{+1201.480}ASLGHDLDSLK.S	NA	N{+1201}	905.753	3	2715.25	2714.25	1	-1.2	45	Specific	467.96	261.37	0	7.66	72	>gi|488939763|ref|WP_002850838.1| mechanosensitive ion channel family protein [Campylobacter fetus]	504	NS_403_Glycosylation_Cff_HILIC_B3.19364.19364.3	controllerType=0 controllerNumber=1 scan=19364	54.0292	Trypsin	B3	DKNASLGHDLDSLK	N{+1201}	1201.48	1201.48	1201.48
09535:2	44	K.IDN{+1201.480}NITNDDDAK.A	NA	N{+1201}	1275.54	2	2550.08	2549.08	1	-1.3	220	Specific	473.12	189.13	0	6.91	180	>gi|500052006|ref|WP_011731923.1| DUF3298 domain-containing protein [Campylobacter fetus]	343	NS_403_Glycosylation_Cff_HILIC_B2.11697.11697.2	controllerType=0 controllerNumber=1 scan=11697	36.7628	Trypsin	B2	IDNNITNDDDAK	N{+1201}	1201.48	1201.48	1201.48
50752:2	346	K.NN{+1201.480}ILDYNISNVNANSIEK.F	NA	N{+1201}	1619.75	2	3238.49	3236.49	2	-2.1	186	Specific	548.35	130.41	0	7.93	21	>gi|636635761|ref|WP_024305510.1| hypothetical protein [Campylobacter fetus]	143	NS_403_Glycosylation_Cff_HILIC_B2.50105.50105.2	controllerType=0 controllerNumber=1 scan=50105	118.626	Trypsin	B2	NNILDYNISNVNANSIEK	N{+1201}	1201.48	1201.48	1201.48
84874:3	149	K.YQIVDLN{+1201.480}DSVMEYSVAHSSSIYLFDK.K	NA	N{+1201}	1409.31	3	4225.91	4224.91	1	-0.8	133	Specific	613.71	258.67	0.29	11.49	46	>gi|488938842|ref|WP_002849917.1| SCO family protein [Campylobacter fetus]	894	NS_403_Glycosylation_Cff_HILIC_B1.79912.79912.3	controllerType=0 controllerNumber=1 scan=79912	171.635	Trypsin	B1	YQIVDLNDSVMEYSVAHSSSIYLFDK	N{+1201}	1201.48	1201.48	1201.48
55813:2	66	K.IDSN{+1201.480}STSAQLYISGLGSMR.V	NA	N{+1201}	1601.73	2	3202.46	3201.46	1	-1	244	Specific	698.08	212.5	0	12.02	75	>gi|488936759|ref|WP_002847834.1| polysaccharide deacetylase family protein [Campylobacter fetus]	1804	NS_403_Glycosylation_Cff_HILIC_B3.54168.54168.2	controllerType=0 controllerNumber=1 scan=54168	125.78	Trypsin	B3	IDSNSTSAQLYISGLGSMR	N{+1201}	1201.48	1201.48	1201.48
30459:2	63	R.VVDAN{+1201.481}ASAFDIR.S	NA	N{+1201}	1240.57	2	2480.13	2479.13	1	-1.4	185	Specific	352.11	147.58	0	6.04	102	>gi|500052006|ref|WP_011731923.1| DUF3298 domain-containing protein [Campylobacter fetus]	343	NS_403_Glycosylation_Cff_HILIC_B1.32434.32434.2	controllerType=0 controllerNumber=1 scan=32434	84.4374	Trypsin	B1	VVDANASAFDIR	N{+1201}	1201.48	1201.48	1201.48
60589:3	68	K.TDGEIIIITSDDN{+1201.481}ETFYFKK.D	NA	N{+1201}	1184.88	3	3552.63	3550.63	2	-1.9	76	Specific	421.21	239.59	0	8.44	128	>gi|488938182|ref|WP_002849257.1| copper resistance protein NlpE [Campylobacter fetus]	1192	NS_403_Glycosylation_Cff_HILIC_B2.58633.58633.3	controllerType=0 controllerNumber=1 scan=58633	133.998	Trypsin	B2	TDGEIIIITSDDNETFYFKK	N{+1201}	1201.48	1201.48	1201.48
75730:3	129	K.KDDVNN{+1201.481}TWFSPAGAIMSFSPSEAR.E	NA	N{+1201}	1277.57	3	3830.7	3828.7	2	-1.8	634	Specific	555.53	218.67	0	9.54	26	>gi|488937524|ref|WP_002848599.1| cytochrome c biogenesis protein CcsA [Campylobacter fetus]	1462	NS_403_Glycosylation_Cff_HILIC_B3.71249.71249.3	controllerType=0 controllerNumber=1 scan=71249	156.731	Trypsin	B3	KDDVNNTWFSPAGAIMSFSPSEAR	N{+1201}	1201.48	1201.48	1201.48
42499:2	181	R.LEVTSLLDN{+1201.482}NETK.A	NA	N{+1201}	1339.62	2	2678.24	2677.24	1	-1.3	185	Specific	433.51	137.59	0	6.15	59	>gi|488937448|ref|WP_002848523.1| ABC transporter substrate-binding protein [Campylobacter fetus]	1494	NS_403_Glycosylation_Cff_HILIC_B2.42792.42792.2	controllerType=0 controllerNumber=1 scan=42792	104.591	Trypsin	B2	LEVTSLLDNNETK	N{+1201}	1201.48	1201.48	1201.48
52508:3	212	K.ESLQQEIYDIN{+1201.483}SSSENLSK.L	NA	N{+1201}	1129.51	3	3386.51	3385.51	1	-1	164	Specific	542.06	186.63	1.13	7.91	31	>gi|488938278|ref|WP_002849353.1| mechanosensitive ion channel [Campylobacter fetus]	1151	NS_403_Glycosylation_Cff_HILIC_B2.51646.51646.3	controllerType=0 controllerNumber=1 scan=51646	121.505	Trypsin	B2	ESLQQEIYDINSSSENLSK	N{+1201}	1201.48	1201.48	1201.48
42174:2	139	K.ESEYN{+1201.484}SVLADLNSTK.E	NA	N{+1201}	1436.64	2	2872.28	2871.28	1	-1.2	148	Specific	602.26	247.62	10.4	10.58	51	>gi|488937783|ref|WP_002848858.1| OmpA family protein [Campylobacter fetus]	1369	NS_403_Glycosylation_Cff_HILIC_B1.43111.43111.2	controllerType=0 controllerNumber=1 scan=43111	106.023	Trypsin	B1	ESEYNSVLADLNSTK	N{+1201}	1201.48	1201.48	1201.48
38839:2	63	V.DDQN{+1201.487}FTQIIDK.T	NA	N{+1201}	1270.07	2	2539.12	2538.12	1	-1.3	63	NRagged	458.62	235.29	0.87	6.84	131	>gi|500052095|ref|WP_011732012.1| S41 family peptidase [Campylobacter fetus]	312	NS_403_Glycosylation_Cff_HILIC_B2.39640.39640.3	controllerType=0 controllerNumber=1 scan=39640	98.4945	Trypsin	B2	DDQNFTQIIDK	N{+1201}	1201.49	1201.49	1201.49
43364:3	223	K.IRDLN{+1202.311}DTATLDILNK.S	NA	N{+1202}	973.419	3	2918.24	2917.24	1	-1.2	496	Specific	302.69	193.64	0	6.61	29	>gi|488937181|ref|WP_002848256.1| tetratricopeptide repeat protein [Campylobacter fetus]	1611	NS_403_Glycosylation_Cff_HILIC_B3.43043.43043.3	controllerType=0 controllerNumber=1 scan=43043	104.35	Trypsin	B3	IRDLNDTATLDILNK	N{+1202}	1202.31	1202.31	1202.31
55617:2	58	R.IDGN{+1202.342}STIGITIDEAVSK.M	NA	N{+1202}	1468.62	2	2936.24	2935.24	1	-1.1	144	Specific	350.07	143.72	0	7.12	116	>gi|500052095|ref|WP_011732012.1| S41 family peptidase [Campylobacter fetus]	312	NS_403_Glycosylation_Cff_HILIC_B3.54006.54006.2	controllerType=0 controllerNumber=1 scan=54006	125.492	Trypsin	B3	IDGNSTIGITIDEAVSK	N{+1202}	1202.34	1202.34	1202.34
22355:2	78	K.NN{+1202.457}QAAMNNNQTVAAPLK.A	NA	N{+1202}	1501.68	2	3002.34	3001.34	1	-1.1	110	Specific	301.94	67.68	0	6.88	105	>gi|488938689|ref|WP_002849764.1| SPOR domain-containing protein [Campylobacter fetus]	953	NS_403_Glycosylation_Cff_HILIC_B2.24726.24726.2	controllerType=0 controllerNumber=1 scan=24726	67.0905	Trypsin	B2	NNQAAMNNNQTVAAPLK	N{+1202}	1202.46	1202.46	1202.46
20421:2	78	K.NNQAAMN{+1202.459}NNQTVAAPLK.A	NA	N{+1202}	1501.68	2	3002.34	3001.34	1	-1.1	110	Specific	359.49	104.23	0	6.54	105	>gi|488938689|ref|WP_002849764.1| SPOR domain-containing protein [Campylobacter fetus]	953	NS_403_Glycosylation_Cff_HILIC_B2.22874.22874.2	controllerType=0 controllerNumber=1 scan=22874	62.8204	Trypsin	B2	NNQAAMNNNQTVAAPLK	N{+1202}	1202.46	1202.46	1202.46
40425:2	139	K.ESEYN{+1202.460}SVLADLNSTK.E	NA	N{+1202}	1437.13	2	2873.25	2872.25	1	-1.2	148	Specific	329.99	102.66	8.06	6.47	51	>gi|488937783|ref|WP_002848858.1| OmpA family protein [Campylobacter fetus]	1369	NS_403_Glycosylation_Cff_HILIC_B1.41649.41649.2	controllerType=0 controllerNumber=1 scan=41649	103.392	Trypsin	B1	ESEYNSVLADLNSTK	N{+1202}	1202.46	1202.46	1202.46
21343:2	80	K.NNQAAMN{+1202.460}NNQTVAAPLK.A	NA	N{+1202}	1501.68	2	3002.35	3001.35	1	-1.1	110	Specific	340.26	94.16	0	6.49	99	>gi|488938689|ref|WP_002849764.1| SPOR domain-containing protein [Campylobacter fetus]	953	NS_403_Glycosylation_Cff_HILIC_B3.23273.23273.2	controllerType=0 controllerNumber=1 scan=23273	62.7585	Trypsin	B3	NNQAAMNNNQTVAAPLK	N{+1202}	1202.46	1202.46	1202.46
53102:2	178	G.RENPFVPTDIN{+1202.462}STDLISTNMK.D	NA	N{+1202}	1797.83	2	3594.64	3594.64	0	0	18	NRagged	450.87	228.34	2.28	6.73	57	>gi|500051819|ref|WP_011731736.1| AMIN domain-containing protein [Campylobacter fetus]	392	NS_403_Glycosylation_Cff_HILIC_B1.53037.53037.2	controllerType=0 controllerNumber=1 scan=53037	124.819	Trypsin	B1	RENPFVPTDINSTDLISTNMK	N{+1202}	1202.46	1202.46	1202.46
42792:2	152	K.ESEYN{+1202.464}SVLADLNSTK.E	NA	N{+1202}	1437.13	2	2873.26	2872.26	1	-1.2	148	Specific	338.07	114.96	0	6.81	65	>gi|488937783|ref|WP_002848858.1| OmpA family protein [Campylobacter fetus]	1369	NS_403_Glycosylation_Cff_HILIC_B3.42566.42566.2	controllerType=0 controllerNumber=1 scan=42566	103.472	Trypsin	B3	ESEYNSVLADLNSTK	N{+1202}	1202.46	1202.46	1202.46
41852:2	159	K.ESEYN{+1202.465}SVLADLNSTK.E	NA	N{+1202}	1437.13	2	2873.26	2872.26	1	-1.2	148	Specific	336.44	107.84	0	5.55	63	>gi|488937783|ref|WP_002848858.1| OmpA family protein [Campylobacter fetus]	1369	NS_403_Glycosylation_Cff_HILIC_B2.42263.42263.2	controllerType=0 controllerNumber=1 scan=42263	103.648	Trypsin	B2	ESEYNSVLADLNSTK	N{+1202}	1202.46	1202.46	1202.46
66139:4	66	K.GIQIFEHNLGYKPQYFSYPYGEYN{+1202.468}QTITNMAK.E	NA	N{+1202}	1255.08	4	5017.29	5017.29	0	0	146	Specific	463.94	463.94	38.07	9.05	75	>gi|488936759|ref|WP_002847834.1| polysaccharide deacetylase family protein [Campylobacter fetus]	1804	NS_403_Glycosylation_Cff_HILIC_B3.63218.63218.4	controllerType=0 controllerNumber=1 scan=63218	141.893	Trypsin	B3	GIQIFEHNLGYKPQYFSYPYGEYNQTITNMAK	N{+1202}	1202.47	1202.47	1202.47
52843:3	178	G.REN{+1202.470}PFVPTDINSTDLISTNMK.D	NA	N{+1202}	1198.89	3	3594.65	3594.65	0	0	18	NRagged	434.44	258.55	0.07	7.09	57	>gi|500051819|ref|WP_011731736.1| AMIN domain-containing protein [Campylobacter fetus]	392	NS_403_Glycosylation_Cff_HILIC_B1.52825.52825.3	controllerType=0 controllerNumber=1 scan=52825	124.442	Trypsin	B1	RENPFVPTDINSTDLISTNMK	N{+1202}	1202.47	1202.47	1202.47
23881:2	261	K.DDLFTDN{+1202.470}NSSVK.-	NA	N{+1202}	1279.04	2	2557.08	2557.08	0	0	166	Specific	447.58	238.28	4.91	6.24	26	>gi|488937465|ref|WP_002848540.1| hypothetical protein [Campylobacter fetus]	1488	NS_403_Glycosylation_Cff_HILIC_B1.26512.26512.2	controllerType=0 controllerNumber=1 scan=26512	72.3454	Trypsin	B1	DDLFTDNNSSVK	N{+1202}	1202.47	1202.47	1202.47
37170:2	346	A.ASDIN{+1202.470}DTINLDYNK.D	NA	N{+1202}	1399.62	2	2798.22	2798.22	0	0	446	NRagged	495.33	159.32	0	5.8	21	>gi|636635761|ref|WP_024305510.1| hypothetical protein [Campylobacter fetus]	143	NS_403_Glycosylation_Cff_HILIC_B2.37889.37889.4	controllerType=0 controllerNumber=1 scan=37889	94.1809	Trypsin	B2	ASDINDTINLDYNK	N{+1202}	1202.47	1202.47	1202.47
64019:3	35	K.KGESN{+1202.470}ATTAVTVLEDNEDFPINELR.D	NA	N{+1202}	1322.28	3	3964.82	3964.82	0	0	295	Specific	644.48	245.66	0	10.75	170	>gi|488937882|ref|WP_002848957.1| peptidylprolyl isomerase [Campylobacter fetus]	1324	NS_403_Glycosylation_Cff_HILIC_B2.61761.61761.3	controllerType=0 controllerNumber=1 scan=61761	139.863	Trypsin	B2	KGESNATTAVTVLEDNEDFPINELR	N{+1202}	1202.47	1202.47	1202.47
76777:3	40	K.GESN{+1202.471}ATTAVTVLEDNEDFPINELR.D	NA	N{+1202}	1279.58	3	3836.72	3836.72	0	0	296	Specific	356.38	63.79	55	4.19	181	>gi|488937882|ref|WP_002848957.1| peptidylprolyl isomerase [Campylobacter fetus]	1324	NS_403_Glycosylation_Cff_HILIC_B1.73216.73216.3	controllerType=0 controllerNumber=1 scan=73216	160.142	Trypsin	B1	GESNATTAVTVLEDNEDFPINELR	N{+1202}	1202.47	1202.47	1202.47
15928:3	83	K.NN{+1202.471}QAAMNNNQTVAAPLK.A	NA	N{+1202}	1001.12	3	3001.36	3001.36	0	0	110	Specific	367.87	224.64	4.29	6.38	94	>gi|488938689|ref|WP_002849764.1| SPOR domain-containing protein [Campylobacter fetus]	953	NS_403_Glycosylation_Cff_HILIC_B1.18518.18518.3	controllerType=0 controllerNumber=1 scan=18518	54.0085	Trypsin	B1	NNQAAMNNNQTVAAPLK	N{+1202}	1202.47	1202.47	1202.47
48635:3	404	K.QNDNN{+1202.471}DSLKYENIVMYDVSDENER.L	NA	N{+1202}	1370.25	3	4108.73	4106.73	2	-1.6	163	Specific	458.18	158.65	0	9.36	4	>gi|488938094|ref|WP_002849169.1| YjgP/YjgQ family permease [Campylobacter fetus]	1220	NS_403_Glycosylation_Cff_HILIC_B2.48291.48291.3	controllerType=0 controllerNumber=1 scan=48291	115.387	Trypsin	B2	QNDNNDSLKYENIVMYDVSDENER	N{+1202}	1202.47	1202.47	1202.47
84490:4	35	K.FIPQTNIDVN{+1202.471}DTVLEEFFEENRGNYRDGFDK.L	NA	N{+1202}	1231.81	4	4924.21	4924.21	0	0	232	Specific	485.05	261.83	15.3	6.78	162	>gi|488937882|ref|WP_002848957.1| peptidylprolyl isomerase [Campylobacter fetus]	1324	NS_403_Glycosylation_Cff_HILIC_B3.78219.78219.4	controllerType=0 controllerNumber=1 scan=78219	169.046	Trypsin	B3	FIPQTNIDVNDTVLEEFFEENRGNYRDGFDK	N{+1202}	1202.47	1202.47	1202.47
45259:2	488	K.NVELVFDTN{+1202.471}ATNLK.A	NA	N{+1202}	1390.65	2	2780.29	2780.29	0	0	102	Specific	510.95	270.03	3.84	6.64	12	>gi|488937490|ref|WP_002848565.1| hypothetical protein [Campylobacter fetus]	1478	NS_403_Glycosylation_Cff_HILIC_B1.45911.45911.2	controllerType=0 controllerNumber=1 scan=45911	111.406	Trypsin	B1	NVELVFDTNATNLK	N{+1202}	1202.47	1202.47	1202.47
77736:3	148	K.FLNDNN{+1202.471}ITSSFIPHLSSNWQFK.T	NA	N{+1202}	1271.25	3	3811.75	3811.75	0	0	173	Specific	524.19	163.06	0	8.2	53	>gi|488937022|ref|WP_002848097.1| lytic transglycosylase domain-containing protein [Campylobacter fetus]	1689	NS_403_Glycosylation_Cff_HILIC_B2.73247.73247.3	controllerType=0 controllerNumber=1 scan=73247	161.331	Trypsin	B2	FLNDNNITSSFIPHLSSNWQFK	N{+1202}	1202.47	1202.47	1202.47
42473:2	181	R.LEVTSLLDN{+1202.471}NETK.A	NA	N{+1202}	1339.62	2	2678.23	2678.23	0	0	185	Specific	526.36	153.16	0	5.6	59	>gi|488937448|ref|WP_002848523.1| ABC transporter substrate-binding protein [Campylobacter fetus]	1494	NS_403_Glycosylation_Cff_HILIC_B2.42768.42768.2	controllerType=0 controllerNumber=1 scan=42768	104.549	Trypsin	B2	LEVTSLLDNNETK	N{+1202}	1202.47	1202.47	1202.47
22326:2	148	R.GVNAN{+1202.472}NIIDANATC[+57.021]QK.M	NA	C[+57], N{+1202}	1453.15	2	2905.29	2905.29	0	0	90	Specific	352.75	186.54	0.37	6.8	53	>gi|488937022|ref|WP_002848097.1| lytic transglycosylase domain-containing protein [Campylobacter fetus]	1689	NS_403_Glycosylation_Cff_HILIC_B2.24702.24702.2	controllerType=0 controllerNumber=1 scan=24702	67.0343	Trypsin	B2	GVNANNIIDANATCQK	N{+1202}	1202.47	1202.47	1202.47
38359:3	380	I.DIN{+1202.472}SDEIPSGSVDELRDK.I	NA	N{+1202}	1064.48	3	3191.41	3191.41	0	0	70	NRagged	402.2	127.89	5.65	6.57	14	>gi|636635625|ref|WP_024305374.1| hypothetical protein [Campylobacter fetus]	164	NS_403_Glycosylation_Cff_HILIC_B3.38434.38434.3	controllerType=0 controllerNumber=1 scan=38434	94.4832	Trypsin	B3	DINSDEIPSGSVDELRDK	N{+1202}	1202.47	1202.47	1202.47
65413:4	64	K.GIQIFEHNLGYKPQYFSYPYGEYN{+1202.472}QTITNMAK.E	NA	N{+1202}	1255.08	4	5017.29	5017.29	0	0	146	Specific	428.32	428.32	9.24	9.36	86	>gi|488936759|ref|WP_002847834.1| polysaccharide deacetylase family protein [Campylobacter fetus]	1804	NS_403_Glycosylation_Cff_HILIC_B2.62975.62975.4	controllerType=0 controllerNumber=1 scan=62975	141.967	Trypsin	B2	GIQIFEHNLGYKPQYFSYPYGEYNQTITNMAK	N{+1202}	1202.47	1202.47	1202.47
22329:2	148	R.GVN{+1202.472}ANNIIDANATC[+57.021]QK.M	NA	C[+57], N{+1202}	1453.15	2	2905.29	2905.29	0	0	90	Specific	506.93	131.41	0	6.42	53	>gi|488937022|ref|WP_002848097.1| lytic transglycosylase domain-containing protein [Campylobacter fetus]	1689	NS_403_Glycosylation_Cff_HILIC_B2.24705.24705.2	controllerType=0 controllerNumber=1 scan=24705	67.045	Trypsin	B2	GVNANNIIDANATCQK	N{+1202}	1202.47	1202.47	1202.47
60445:3	166	R.KKN{+1202.472}DYISSVYEELAGEVTDEK.L	NA	N{+1202}	1207.89	3	3621.64	3619.64	2	-1.9	152	Specific	619.2	297.3	0	10.72	10	>gi|488936872|ref|WP_002847947.1| ribonucleotide-diphosphate reductase subunit beta [Campylobacter fetus]	1755	NS_403_Glycosylation_Cff_HILIC_B2.58519.58519.3	controllerType=0 controllerNumber=1 scan=58519	133.817	Trypsin	B2	KKNDYISSVYEELAGEVTDEK	N{+1202}	1202.47	1202.47	1202.47
60238:3	422	R.NSEGN{+1202.473}LTDIIKFELVK.N	NA	N{+1202}	1008.16	3	3022.45	3022.45	0	0	49	Specific	305.59	221.47	0.68	6.9	11	>gi|488937434|ref|WP_002848509.1| hypothetical protein [Campylobacter fetus]	1500	NS_403_Glycosylation_Cff_HILIC_B1.59257.59257.3	controllerType=0 controllerNumber=1 scan=59257	135.575	Trypsin	B1	NSEGNLTDIIKFELVK	N{+1202}	1202.47	1202.47	1202.47
17567:3	413	G.ELNLEQN{+1202.473}DKNTTFK.S	NA	N{+1202}	966.109	3	2896.31	2896.31	0	0	235	NRagged	317.45	195.2	0	6.34	12	>gi|488937317|ref|WP_002848392.1| hypothetical protein [Campylobacter fetus]	1556	NS_403_Glycosylation_Cff_HILIC_B3.19601.19601.3	controllerType=0 controllerNumber=1 scan=19601	54.486	Trypsin	B3	ELNLEQNDKNTTFK	N{+1202}	1202.47	1202.47	1202.47
66802:3	504	R.LVIN{+1202.473}DFRPTDYNTTVTSEC[+57.021]F.-	NA	C[+57], N{+1202}	1198.87	3	3594.59	3594.59	0	0	158	CRagged	320.72	320.72	20.55	6.75	8	>gi|488937337|ref|WP_002848412.1| DUF2393 domain-containing protein [Campylobacter fetus]	1546	NS_403_Glycosylation_Cff_HILIC_B1.64997.64997.3	controllerType=0 controllerNumber=1 scan=64997	145.609	Trypsin	B1	LVINDFRPTDYNTTVTSECF	N{+1202}	1202.47	1202.47	1202.47
54433:3	144	G.REN{+1202.473}PFVPTDINSTDLISTNMK.D	NA	N{+1202}	1198.89	3	3594.65	3594.65	0	0	18	NRagged	328.09	231	0.38	6.72	106	>gi|500051819|ref|WP_011731736.1| AMIN domain-containing protein [Campylobacter fetus]	392	NS_403_Glycosylation_Cff_HILIC_B2.53372.53372.3	controllerType=0 controllerNumber=1 scan=53372	124.78	Trypsin	B2	RENPFVPTDINSTDLISTNMK	N{+1202}	1202.47	1202.47	1202.47
64060:4	69	K.GIQIFEHNLGYKPQYFSYPYGEYN{+1202.473}QTITNMAK.E	NA	N{+1202}	1255.08	4	5017.29	5017.29	0	0	146	Specific	341.69	341.69	33.2	7.83	79	>gi|488936759|ref|WP_002847834.1| polysaccharide deacetylase family protein [Campylobacter fetus]	1804	NS_403_Glycosylation_Cff_HILIC_B1.62699.62699.4	controllerType=0 controllerNumber=1 scan=62699	141.708	Trypsin	B1	GIQIFEHNLGYKPQYFSYPYGEYNQTITNMAK	N{+1202}	1202.47	1202.47	1202.47
54622:2	144	G.RENPFVPTDIN{+1202.473}STDLISTNMK.D	NA	N{+1202}	1797.83	2	3594.65	3594.65	0	0	18	NRagged	388.89	232.59	1.01	6.48	106	>gi|500051819|ref|WP_011731736.1| AMIN domain-containing protein [Campylobacter fetus]	392	NS_403_Glycosylation_Cff_HILIC_B2.53522.53522.2	controllerType=0 controllerNumber=1 scan=53522	125.02	Trypsin	B2	RENPFVPTDINSTDLISTNMK	N{+1202}	1202.47	1202.47	1202.47
72791:3	35	I.DVN{+1202.473}DTVLEEFFEENRGNYR.D	NA	N{+1202}	1183.52	3	3548.54	3548.54	0	0	239	NRagged	497.49	73.89	0	6.36	170	>gi|488937882|ref|WP_002848957.1| peptidylprolyl isomerase [Campylobacter fetus]	1324	NS_403_Glycosylation_Cff_HILIC_B2.69275.69275.3	controllerType=0 controllerNumber=1 scan=69275	153.742	Trypsin	B2	DVNDTVLEEFFEENRGNYR	N{+1202}	1202.47	1202.47	1202.47
72066:4	149	K.YQIVDLN{+1202.473}DSVMEYSVAHSSSIYLFDKK.G	NA	N{+1202}	1089.26	4	4354	4354	0	0	133	Specific	505.74	193.51	45.31	8.18	46	>gi|488938842|ref|WP_002849917.1| SCO family protein [Campylobacter fetus]	894	NS_403_Glycosylation_Cff_HILIC_B1.69561.69561.4	controllerType=0 controllerNumber=1 scan=69561	154	Trypsin	B1	YQIVDLNDSVMEYSVAHSSSIYLFDKK	N{+1202}	1202.47	1202.47	1202.47
37180:2	346	A.ASDIN{+1202.473}DTINLDYNK.D	NA	N{+1202}	1400.12	2	2799.23	2798.23	1	-1.2	446	NRagged	525.54	151.59	0	6.22	21	>gi|636635761|ref|WP_024305510.1| hypothetical protein [Campylobacter fetus]	143	NS_403_Glycosylation_Cff_HILIC_B2.37898.37898.2	controllerType=0 controllerNumber=1 scan=37898	94.2042	Trypsin	B2	ASDINDTINLDYNK	N{+1202}	1202.47	1202.47	1202.47
44427:2	152	K.ESEYN{+1202.473}SVLADLNSTK.E	NA	N{+1202}	1436.64	2	2872.26	2872.26	0	0	148	Specific	628.34	248.74	0	9.33	65	>gi|488937783|ref|WP_002848858.1| OmpA family protein [Campylobacter fetus]	1369	NS_403_Glycosylation_Cff_HILIC_B3.43985.43985.2	controllerType=0 controllerNumber=1 scan=43985	106.18	Trypsin	B3	ESEYNSVLADLNSTK	N{+1202}	1202.47	1202.47	1202.47
78812:3	241	K.FLNDN{+1202.474}NITSSFIPHLSSNWQFK.T	NA	N{+1202}	1271.26	3	3811.75	3811.75	0	0	173	Specific	304.31	156.92	0	6.75	46	>gi|488937022|ref|WP_002848097.1| lytic transglycosylase domain-containing protein [Campylobacter fetus]	1689	NS_403_Glycosylation_Cff_HILIC_B3.73708.73708.3	controllerType=0 controllerNumber=1 scan=73708	161.165	Trypsin	B3	FLNDNNITSSFIPHLSSNWQFK	N{+1202}	1202.47	1202.47	1202.47
73107:4	183	K.MDPATAAELTEILKKDDLFTDN{+1202.474}NSSVK.-	NA	N{+1202}	1042.99	4	4168.94	4168.94	0	0	151	Specific	309.7	53.89	1.73	5.23	52	>gi|488937465|ref|WP_002848540.1| hypothetical protein [Campylobacter fetus]	1488	NS_403_Glycosylation_Cff_HILIC_B3.69195.69195.4	controllerType=0 controllerNumber=1 scan=69195	153.091	Trypsin	B3	MDPATAAELTEILKKDDLFTDNNSSVK	N{+1202}	1202.47	1202.47	1202.47
18144:2	44	K.FKIDNN{+1202.474}ITNDDDAK.A	NA	N{+1202}	1413.62	2	2826.24	2825.24	1	-1.2	218	Specific	316.3	155.56	0.48	6.35	180	>gi|500052006|ref|WP_011731923.1| DUF3298 domain-containing protein [Campylobacter fetus]	343	NS_403_Glycosylation_Cff_HILIC_B2.20613.20613.2	controllerType=0 controllerNumber=1 scan=20613	57.6386	Trypsin	B2	FKIDNNITNDDDAK	N{+1202}	1202.47	1202.47	1202.47
30770:3	170	R.LAEQN{+1202.474}ATSVENLENYK.N	NA	N{+1202}	1009.12	3	3025.36	3025.36	0	0	129	Specific	321.86	83.34	0	5.73	46	>gi|500052026|ref|WP_011731943.1| efflux RND transporter periplasmic adaptor subunit [Campylobacter fetus]	332	NS_403_Glycosylation_Cff_HILIC_B2.32400.32400.3	controllerType=0 controllerNumber=1 scan=32400	83.4256	Trypsin	B2	LAEQNATSVENLENYK	N{+1202}	1202.47	1202.47	1202.47
53278:3	224	K.ESLQQEIYDIN{+1202.474}SSSENLSK.L	NA	N{+1202}	1130.17	3	3388.5	3386.5	2	-2	164	Specific	329.93	81.4	0	7.17	30	>gi|488938278|ref|WP_002849353.1| mechanosensitive ion channel [Campylobacter fetus]	1151	NS_403_Glycosylation_Cff_HILIC_B3.51892.51892.3	controllerType=0 controllerNumber=1 scan=51892	121.449	Trypsin	B3	ESLQQEIYDINSSSENLSK	N{+1202}	1202.47	1202.47	1202.47
52416:2	58	R.IDGN{+1202.474}STIGITIDEAVSK.M	NA	N{+1202}	1468.19	2	2935.37	2935.37	0	0	144	Specific	346.86	131.1	8.39	5.77	116	>gi|500052095|ref|WP_011732012.1| S41 family peptidase [Campylobacter fetus]	312	NS_403_Glycosylation_Cff_HILIC_B3.51132.51132.2	controllerType=0 controllerNumber=1 scan=51132	120.01	Trypsin	B3	IDGNSTIGITIDEAVSK	N{+1202}	1202.47	1202.47	1202.47
15862:2	290	K.FGLGDDN{+1202.474}NETTK.S	NA	N{+1202}	1257.03	2	2513.06	2513.06	0	0	68	Specific	383.07	81.73	5.31	5.22	28	>gi|488937593|ref|WP_002848668.1| hypothetical protein [Campylobacter fetus]	1431	NS_403_Glycosylation_Cff_HILIC_B2.18418.18418.2	controllerType=0 controllerNumber=1 scan=18418	52.9013	Trypsin	B2	FGLGDDNNETTK	N{+1202}	1202.47	1202.47	1202.47
52854:3	178	G.REN{+1202.474}PFVPTDINSTDLISTNMK.D	NA	N{+1202}	1198.89	3	3594.66	3594.66	0	0	18	NRagged	431.3	302.45	4.76	7.17	57	>gi|500051819|ref|WP_011731736.1| AMIN domain-containing protein [Campylobacter fetus]	392	NS_403_Glycosylation_Cff_HILIC_B1.52837.52837.3	controllerType=0 controllerNumber=1 scan=52837	124.465	Trypsin	B1	RENPFVPTDINSTDLISTNMK	N{+1202}	1202.47	1202.47	1202.47
73105:4	183	K.MDPATAAELTEILKKDDLFTDNN{+1202.474}SSVK.-	NA	N{+1202}	1042.99	4	4168.94	4168.94	0	0	151	Specific	434.65	141.78	14.36	5.42	52	>gi|488937465|ref|WP_002848540.1| hypothetical protein [Campylobacter fetus]	1488	NS_403_Glycosylation_Cff_HILIC_B3.69193.69193.4	controllerType=0 controllerNumber=1 scan=69193	153.087	Trypsin	B3	MDPATAAELTEILKKDDLFTDNNSSVK	N{+1202}	1202.47	1202.47	1202.47
16648:2	111	T.SDDN{+1202.474}ETFYFKK.D	NA	N{+1202}	1299.05	2	2597.1	2596.1	1	-1.3	85	NRagged	440.84	274.86	18.55	6.88	85	>gi|488938182|ref|WP_002849257.1| copper resistance protein NlpE [Campylobacter fetus]	1192	NS_403_Glycosylation_Cff_HILIC_B1.19283.19283.2	controllerType=0 controllerNumber=1 scan=19283	55.9156	Trypsin	B1	SDDNETFYFKK	N{+1202}	1202.47	1202.47	1202.47
51535:2	414	K.NNILDYN{+1202.474}ISNVNANSIEK.F	NA	N{+1202}	1619.25	2	3237.48	3237.48	0	0	186	Specific	474.77	205.33	1.76	7.4	14	>gi|636635761|ref|WP_024305510.1| hypothetical protein [Campylobacter fetus]	143	NS_403_Glycosylation_Cff_HILIC_B3.50330.50330.2	controllerType=0 controllerNumber=1 scan=50330	118.477	Trypsin	B3	NNILDYNISNVNANSIEK	N{+1202}	1202.47	1202.47	1202.47
09520:2	44	K.IDN{+1202.474}NITNDDDAK.A	NA	N{+1202}	1275.54	2	2550.08	2550.08	0	0	220	Specific	487.26	214.13	0	6.19	180	>gi|500052006|ref|WP_011731923.1| DUF3298 domain-containing protein [Campylobacter fetus]	343	NS_403_Glycosylation_Cff_HILIC_B2.11684.11684.2	controllerType=0 controllerNumber=1 scan=11684	36.7425	Trypsin	B2	IDNNITNDDDAK	N{+1202}	1202.47	1202.47	1202.47
78816:3	241	K.FLNDNN{+1202.474}ITSSFIPHLSSNWQFK.T	NA	N{+1202}	1271.26	3	3811.75	3811.75	0	0	173	Specific	502.89	127.07	0	6.84	46	>gi|488937022|ref|WP_002848097.1| lytic transglycosylase domain-containing protein [Campylobacter fetus]	1689	NS_403_Glycosylation_Cff_HILIC_B3.73712.73712.3	controllerType=0 controllerNumber=1 scan=73712	161.175	Trypsin	B3	FLNDNNITSSFIPHLSSNWQFK	N{+1202}	1202.47	1202.47	1202.47
40870:2	100	R.ATDLEN{+1202.474}RVNSIDLNLTK.E	NA	N{+1202}	1560.24	2	3119.48	3118.48	1	-1.1	93	Specific	510.05	248.48	0	8.13	101	>gi|488939452|ref|WP_002850527.1| hypothetical protein [Campylobacter fetus]	645	NS_403_Glycosylation_Cff_HILIC_B2.41384.41384.2	controllerType=0 controllerNumber=1 scan=41384	101.841	Trypsin	B2	ATDLENRVNSIDLNLTK	N{+1202}	1202.47	1202.47	1202.47
82604:3	174	K.KANTNN{+1202.474}ELIQNDFNISLPSNFFITAK.S	NA	N{+1202}	1386	3	4155.98	4155.98	0	0	195	Specific	511.09	241.42	0	8.23	65	>gi|488938034|ref|WP_002849109.1| hypothetical protein [Campylobacter fetus]	1253	NS_403_Glycosylation_Cff_HILIC_B3.76745.76745.3	controllerType=0 controllerNumber=1 scan=76745	166.51	Trypsin	B3	KANTNNELIQNDFNISLPSNFFITAK	N{+1202}	1202.47	1202.47	1202.47
67816:2	78	K.QN{+1202.474}YLDINGTELSNFNLK.N	NA	N{+1202}	1593.23	2	3185.46	3185.46	0	0	395	Specific	520.12	255.84	2.03	7.09	114	>gi|644848395|ref|WP_025370316.1| DUF748 domain-containing protein [Campylobacter fetus]	140	NS_403_Glycosylation_Cff_HILIC_B3.64589.64589.2	controllerType=0 controllerNumber=1 scan=64589	144.315	Trypsin	B3	QNYLDINGTELSNFNLK	N{+1202}	1202.47	1202.47	1202.47
57787:2	165	K.VIFDDN{+1202.474}SSMIFDDGK.Q	NA	N{+1202}	1453.62	2	2906.24	2905.24	1	-1.2	437	Specific	540.01	163.52	0	7.13	40	>gi|488937889|ref|WP_002848964.1| glycoside hydrolase [Campylobacter fetus]	1321	NS_403_Glycosylation_Cff_HILIC_B2.56283.56283.2	controllerType=0 controllerNumber=1 scan=56283	130.03	Trypsin	B2	VIFDDNSSMIFDDGK	N{+1202}	1202.47	1202.47	1202.47
21214:2	185	R.GVN{+1202.474}ANNIIDANATC[+57.021]QK.M	NA	C[+57], N{+1202}	1453.15	2	2905.29	2905.29	0	0	90	Specific	558.64	211.12	1.65	7.35	45	>gi|488937022|ref|WP_002848097.1| lytic transglycosylase domain-containing protein [Campylobacter fetus]	1689	NS_403_Glycosylation_Cff_HILIC_B1.23870.23870.2	controllerType=0 controllerNumber=1 scan=23870	66.3758	Trypsin	B1	GVNANNIIDANATCQK	N{+1202}	1202.47	1202.47	1202.47
27036:2	354	K.DEN{+1202.475}VSINVYK.K	NA	N{+1202}	1192.03	2	2383.06	2383.06	0	0	50	Specific	307.99	200.14	11	5.85	31	>gi|488937515|ref|WP_002848590.1| c-type cytochrome [Campylobacter fetus]	1468	NS_403_Glycosylation_Cff_HILIC_B2.29055.29055.2	controllerType=0 controllerNumber=1 scan=29055	76.4614	Trypsin	B2	DENVSINVYK	N{+1202}	1202.47	1202.47	1202.47
52033:3	63	R.EIHFAPIAVVSYN{+1202.475}DSNVTVK.M	NA	N{+1202}	1135.88	3	3405.61	3405.61	0	0	78	Specific	320.1	239.92	10.49	6.89	102	>gi|500052006|ref|WP_011731923.1| DUF3298 domain-containing protein [Campylobacter fetus]	343	NS_403_Glycosylation_Cff_HILIC_B1.52047.52047.3	controllerType=0 controllerNumber=1 scan=52047	122.977	Trypsin	B1	EIHFAPIAVVSYNDSNVTVK	N{+1202}	1202.47	1202.47	1202.47
52447:2	58	R.IDGN{+1202.475}STIGITIDEAVSK.M	NA	N{+1202}	1468.19	2	2935.37	2935.37	0	0	144	Specific	342.22	140.77	27.04	5.75	116	>gi|500052095|ref|WP_011732012.1| S41 family peptidase [Campylobacter fetus]	312	NS_403_Glycosylation_Cff_HILIC_B3.51156.51156.2	controllerType=0 controllerNumber=1 scan=51156	120.046	Trypsin	B3	IDGNSTIGITIDEAVSK	N{+1202}	1202.47	1202.47	1202.47
44760:2	58	Y.YVDDQN{+1202.475}FTQIIDK.T	NA	N{+1202}	1401.63	2	2802.24	2801.24	1	-1.2	61	NRagged	399.83	115.75	26.58	5.71	116	>gi|500052095|ref|WP_011732012.1| S41 family peptidase [Campylobacter fetus]	312	NS_403_Glycosylation_Cff_HILIC_B3.44268.44268.2	controllerType=0 controllerNumber=1 scan=44268	106.704	Trypsin	B3	YVDDQNFTQIIDK	N{+1202}	1202.47	1202.47	1202.47
22111:2	148	R.GVNAN{+1202.475}NIIDANATC[+57.021]QK.M	NA	C[+57], N{+1202}	1453.15	2	2905.29	2905.29	0	0	90	Specific	421.94	200.34	0	6.96	53	>gi|488937022|ref|WP_002848097.1| lytic transglycosylase domain-containing protein [Campylobacter fetus]	1689	NS_403_Glycosylation_Cff_HILIC_B2.24542.24542.2	controllerType=0 controllerNumber=1 scan=24542	66.743	Trypsin	B2	GVNANNIIDANATCQK	N{+1202}	1202.47	1202.47	1202.47
30462:2	329	R.NSEGN{+1202.475}LTDIIK.F	NA	N{+1202}	1203.55	2	2406.1	2406.1	0	0	49	Specific	424.35	172.58	0	5.58	22	>gi|488937434|ref|WP_002848509.1| hypothetical protein [Campylobacter fetus]	1500	NS_403_Glycosylation_Cff_HILIC_B3.31731.31731.2	controllerType=0 controllerNumber=1 scan=31731	81.3384	Trypsin	B3	NSEGNLTDIIK	N{+1202}	1202.47	1202.47	1202.47
23912:2	261	K.DDLFTDN{+1202.475}NSSVK.-	NA	N{+1202}	1279.05	2	2557.09	2557.09	0	0	166	Specific	436.83	244.26	5.03	6.08	26	>gi|488937465|ref|WP_002848540.1| hypothetical protein [Campylobacter fetus]	1488	NS_403_Glycosylation_Cff_HILIC_B1.26537.26537.2	controllerType=0 controllerNumber=1 scan=26537	72.3868	Trypsin	B1	DDLFTDNNSSVK	N{+1202}	1202.47	1202.47	1202.47
27325:2	121	R.VN{+1202.475}SIDLNLTK.E	NA	N{+1202}	1160.05	2	2319.1	2319.1	0	0	100	Specific	475.98	217.25	8.42	6.24	61	>gi|488939452|ref|WP_002850527.1| hypothetical protein [Campylobacter fetus]	645	NS_403_Glycosylation_Cff_HILIC_B1.29577.29577.2	controllerType=0 controllerNumber=1 scan=29577	78.6473	Trypsin	B1	VNSIDLNLTK	N{+1202}	1202.47	1202.47	1202.47
23054:2	241	R.GVN{+1202.475}ANNIIDANATC[+57.021]QK.M	NA	C[+57], N{+1202}	1453.15	2	2905.29	2905.29	0	0	90	Specific	496.28	125.51	0	6.08	46	>gi|488937022|ref|WP_002848097.1| lytic transglycosylase domain-containing protein [Campylobacter fetus]	1689	NS_403_Glycosylation_Cff_HILIC_B3.24930.24930.2	controllerType=0 controllerNumber=1 scan=24930	66.5848	Trypsin	B3	GVNANNIIDANATCQK	N{+1202}	1202.47	1202.47	1202.47
16983:2	319	K.NN{+1202.475}SVSYSNTTVVETAK.E	NA	N{+1202}	1459.16	2	2917.3	2916.3	1	-1.2	103	Specific	519.68	222.51	15.68	8.11	10	>gi|488937317|ref|WP_002848392.1| hypothetical protein [Campylobacter fetus]	1556	NS_403_Glycosylation_Cff_HILIC_B1.19558.19558.2	controllerType=0 controllerNumber=1 scan=19558	56.3867	Trypsin	B1	NNSVSYSNTTVVETAK	N{+1202}	1202.47	1202.47	1202.47
23121:2	289	K.NEVVEQN{+1202.475}ASIVVK.K	NA	N{+1202}	1316.13	2	2631.24	2631.24	0	0	31	Specific	529.12	251.33	0	6.22	29	>gi|488937593|ref|WP_002848668.1| hypothetical protein [Campylobacter fetus]	1431	NS_403_Glycosylation_Cff_HILIC_B3.24987.24987.2	controllerType=0 controllerNumber=1 scan=24987	66.7112	Trypsin	B3	NEVVEQNASIVVK	N{+1202}	1202.47	1202.47	1202.47
53606:2	66	R.VDVSDGIIDVN{+1202.475}ISK.K	NA	N{+1202}	1339.13	2	2677.25	2676.25	1	-1.3	263	Specific	534.32	133.41	0	7.26	75	>gi|488936759|ref|WP_002847834.1| polysaccharide deacetylase family protein [Campylobacter fetus]	1804	NS_403_Glycosylation_Cff_HILIC_B3.52240.52240.2	controllerType=0 controllerNumber=1 scan=52240	122.251	Trypsin	B3	VDVSDGIIDVNISK	N{+1202}	1202.47	1202.47	1202.47
64078:2	605	K.FIQSEDEN{+1202.475}STYLTLYYPYK.D	NA	N{+1202}	1788.8	2	3576.59	3576.59	0	0	64	Specific	561.26	272.88	16.68	7.65	8	>gi|488937227|ref|WP_002848302.1| HAMP domain-containing histidine kinase [Campylobacter fetus]	1590	NS_403_Glycosylation_Cff_HILIC_B2.61805.61805.2	controllerType=0 controllerNumber=1 scan=61805	139.931	Trypsin	B2	FIQSEDENSTYLTLYYPYK	N{+1202}	1202.47	1202.47	1202.47
76709:3	40	K.GESN{+1202.475}ATTAVTVLEDNEDFPINELR.D	NA	N{+1202}	1279.58	3	3836.73	3836.73	0	0	296	Specific	602.7	253.68	0	9.48	181	>gi|488937882|ref|WP_002848957.1| peptidylprolyl isomerase [Campylobacter fetus]	1324	NS_403_Glycosylation_Cff_HILIC_B1.73159.73159.3	controllerType=0 controllerNumber=1 scan=73159	160.036	Trypsin	B1	GESNATTAVTVLEDNEDFPINELR	N{+1202}	1202.47	1202.47	1202.47
40156:2	251	K.DIN{+1202.476}DKNSTFISETYPIK.T	NA	N{+1202}	1594.23	2	3187.46	3187.46	0	0	326	Specific	377.15	192.13	0.27	6.13	27	>gi|500052249|ref|WP_011732166.1| tetratricopeptide repeat protein [Campylobacter fetus]	274	NS_403_Glycosylation_Cff_HILIC_B3.40266.40266.2	controllerType=0 controllerNumber=1 scan=40266	98.9384	Trypsin	B3	DINDKNSTFISETYPIK	N{+1202}	1202.48	1202.48	1202.48
23323:3	37	H.MSGIGDLN{+1202.476}TTHNVSVR.L	NA	N{+1202}	968.443	3	2903.31	2903.31	0	0	284	NRagged	411.67	177.75	0	6.22	106	>gi|488938177|ref|WP_002849252.1| hydroxylamine oxidase [Campylobacter fetus]	1193	NS_403_Glycosylation_Cff_HILIC_B3.25161.25161.3	controllerType=0 controllerNumber=1 scan=25161	67.0721	Trypsin	B3	MSGIGDLNTTHNVSVR	N{+1202}	1202.48	1202.48	1202.48
26989:2	148	K.NFDLN{+1202.476}YTAQTR.S	NA	N{+1202}	1273.06	2	2545.11	2545.11	0	0	83	Specific	411.97	227.24	0	6.04	51	>gi|488938034|ref|WP_002849109.1| hypothetical protein [Campylobacter fetus]	1253	NS_403_Glycosylation_Cff_HILIC_B1.29286.29286.2	controllerType=0 controllerNumber=1 scan=29286	78.0895	Trypsin	B1	NFDLNYTAQTR	N{+1202}	1202.48	1202.48	1202.48
38611:2	111	K.DIN{+1202.476}QTFTQSGLYK.T	NA	N{+1202}	1359.12	2	2717.22	2717.22	0	0	63	Specific	468.42	319.43	0.24	6.49	85	>gi|488938182|ref|WP_002849257.1| copper resistance protein NlpE [Campylobacter fetus]	1192	NS_403_Glycosylation_Cff_HILIC_B1.40024.40024.2	controllerType=0 controllerNumber=1 scan=40024	100.191	Trypsin	B1	DINQTFTQSGLYK	N{+1202}	1202.48	1202.48	1202.48
29226:2	146	R.VN{+1202.476}SIDLNLTK.E	NA	N{+1202}	1160.05	2	2319.1	2319.1	0	0	100	Specific	471.73	225.8	6.51	5.77	80	>gi|488939452|ref|WP_002850527.1| hypothetical protein [Campylobacter fetus]	645	NS_403_Glycosylation_Cff_HILIC_B3.30570.30570.2	controllerType=0 controllerNumber=1 scan=30570	78.8628	Trypsin	B3	VNSIDLNLTK	N{+1202}	1202.48	1202.48	1202.48
62515:3	40	K.KGESN{+1202.476}ATTAVTVLEDNEDFPINELR.D	NA	N{+1202}	1322.28	3	3964.82	3964.82	0	0	295	Specific	525.05	305.48	1.25	8.44	181	>gi|488937882|ref|WP_002848957.1| peptidylprolyl isomerase [Campylobacter fetus]	1324	NS_403_Glycosylation_Cff_HILIC_B1.61389.61389.3	controllerType=0 controllerNumber=1 scan=61389	139.556	Trypsin	B1	KGESNATTAVTVLEDNEDFPINELR	N{+1202}	1202.48	1202.48	1202.48
27081:2	63	R.SVYDLN{+1202.476}KTELIEK.L	NA	N{+1202}	1377.65	2	2754.3	2754.3	0	0	197	Specific	549.31	292.1	1.35	6.82	102	>gi|500052006|ref|WP_011731923.1| DUF3298 domain-containing protein [Campylobacter fetus]	343	NS_403_Glycosylation_Cff_HILIC_B1.29383.29383.2	controllerType=0 controllerNumber=1 scan=29383	78.3066	Trypsin	B1	SVYDLNKTELIEK	N{+1202}	1202.48	1202.48	1202.48
78196:3	35	K.GESN{+1202.476}ATTAVTVLEDNEDFPINELR.D	NA	N{+1202}	1279.58	3	3836.73	3836.73	0	0	296	Specific	660.36	235.46	0	11.2	162	>gi|488937882|ref|WP_002848957.1| peptidylprolyl isomerase [Campylobacter fetus]	1324	NS_403_Glycosylation_Cff_HILIC_B3.73182.73182.3	controllerType=0 controllerNumber=1 scan=73182	160.179	Trypsin	B3	GESNATTAVTVLEDNEDFPINELR	N{+1202}	1202.48	1202.48	1202.48
67495:2	78	K.QN{+1202.476}YLDINGTELSNFNLK.N	NA	N{+1202}	1593.23	2	3185.46	3185.46	0	0	395	Specific	686.1	343.62	1.59	10.73	114	>gi|644848395|ref|WP_025370316.1| DUF748 domain-containing protein [Campylobacter fetus]	140	NS_403_Glycosylation_Cff_HILIC_B3.64340.64340.2	controllerType=0 controllerNumber=1 scan=64340	143.847	Trypsin	B3	QNYLDINGTELSNFNLK	N{+1202}	1202.48	1202.48	1202.48
15900:2	290	K.FGLGDDN{+1202.477}NETTK.S	NA	N{+1202}	1257.04	2	2513.06	2513.06	0	0	68	Specific	334.78	84.4	5.09	5.16	28	>gi|488937593|ref|WP_002848668.1| hypothetical protein [Campylobacter fetus]	1431	NS_403_Glycosylation_Cff_HILIC_B2.18450.18450.2	controllerType=0 controllerNumber=1 scan=18450	52.9643	Trypsin	B2	FGLGDDNNETTK	N{+1202}	1202.48	1202.48	1202.48
52544:2	71	R.IDGN{+1202.477}STIGITIDEAVSK.M	NA	N{+1202}	1468.69	2	2936.37	2935.37	1	-1.1	144	Specific	340.93	114.05	0	6.47	109	>gi|500052095|ref|WP_011732012.1| S41 family peptidase [Campylobacter fetus]	312	NS_403_Glycosylation_Cff_HILIC_B1.52536.52536.2	controllerType=0 controllerNumber=1 scan=52536	123.929	Trypsin	B1	IDGNSTIGITIDEAVSK	N{+1202}	1202.48	1202.48	1202.48
38703:2	503	R.FVDSN{+1202.477}GTSRPLQVSLNFR.K	NA	N{+1202}	1620.27	2	3239.53	3239.53	0	0	138	Specific	353.57	19.74	7.85	2.56	11	>gi|488937025|ref|WP_002848100.1| hypothetical protein [Campylobacter fetus]	1688	NS_403_Glycosylation_Cff_HILIC_B1.40099.40099.2	controllerType=0 controllerNumber=1 scan=40099	100.328	Trypsin	B1	FVDSNGTSRPLQVSLNFR	N{+1202}	1202.48	1202.48	1202.48
29316:4	370	R.FVDSN{+1202.477}GTSRPLQVSLNFRK.I	NA	N{+1202}	842.661	4	3367.62	3367.62	0	0	138	Specific	388.63	140.49	90.52	4.83	20	>gi|488937025|ref|WP_002848100.1| hypothetical protein [Campylobacter fetus]	1688	NS_403_Glycosylation_Cff_HILIC_B3.30646.30646.4	controllerType=0 controllerNumber=1 scan=30646	79.0159	Trypsin	B3	FVDSNGTSRPLQVSLNFRK	N{+1202}	1202.48	1202.48	1202.48
39038:2	111	K.DIN{+1202.477}QTFTQSGLYK.T	NA	N{+1202}	1359.12	2	2717.23	2717.23	0	0	63	Specific	392.68	280.45	7.73	6.35	85	>gi|488938182|ref|WP_002849257.1| copper resistance protein NlpE [Campylobacter fetus]	1192	NS_403_Glycosylation_Cff_HILIC_B1.40368.40368.2	controllerType=0 controllerNumber=1 scan=40368	100.787	Trypsin	B1	DINQTFTQSGLYK	N{+1202}	1202.48	1202.48	1202.48
72959:4	183	K.MDPATAAELTEILKKDDLFTDNN{+1202.477}SSVK.-	NA	N{+1202}	1042.99	4	4168.94	4168.94	0	0	151	Specific	431.11	147.28	23.88	5.71	52	>gi|488937465|ref|WP_002848540.1| hypothetical protein [Campylobacter fetus]	1488	NS_403_Glycosylation_Cff_HILIC_B3.69082.69082.4	controllerType=0 controllerNumber=1 scan=69082	152.917	Trypsin	B3	MDPATAAELTEILKKDDLFTDNNSSVK	N{+1202}	1202.48	1202.48	1202.48
66211:2	95	K.DDSLALPFDTN{+1202.477}ITK.I	NA	N{+1202}	1377.13	2	2753.25	2752.25	1	-1.2	671	Specific	455.31	251.42	0	7.36	80	>gi|644848395|ref|WP_025370316.1| DUF748 domain-containing protein [Campylobacter fetus]	140	NS_403_Glycosylation_Cff_HILIC_B1.64479.64479.2	controllerType=0 controllerNumber=1 scan=64479	144.703	Trypsin	B1	DDSLALPFDTNITK	N{+1202}	1202.48	1202.48	1202.48
45590:2	164	K.FEQN{+1202.477}ASILPDLGK.S	NA	N{+1202}	1318.12	2	2635.22	2634.22	1	-1.3	34	Specific	465.31	188.13	0	6.69	49	>gi|488937889|ref|WP_002848964.1| glycoside hydrolase [Campylobacter fetus]	1321	NS_403_Glycosylation_Cff_HILIC_B3.45116.45116.2	controllerType=0 controllerNumber=1 scan=45116	108.661	Trypsin	B3	FEQNASILPDLGK	N{+1202}	1202.48	1202.48	1202.48
28517:2	100	R.VN{+1202.477}SIDLNLTK.E	NA	N{+1202}	1160.56	2	2320.1	2319.1	1	-1.4	100	Specific	472.32	223.89	0	7.04	101	>gi|488939452|ref|WP_002850527.1| hypothetical protein [Campylobacter fetus]	645	NS_403_Glycosylation_Cff_HILIC_B2.30330.30330.2	controllerType=0 controllerNumber=1 scan=30330	79.0447	Trypsin	B2	VNSIDLNLTK	N{+1202}	1202.48	1202.48	1202.48
12340:2	261	K.KDDLFTDN{+1202.477}NSSVK.-	NA	N{+1202}	1343.1	2	2685.18	2685.18	0	0	165	Specific	504.13	343.58	0	6.38	26	>gi|488937465|ref|WP_002848540.1| hypothetical protein [Campylobacter fetus]	1488	NS_403_Glycosylation_Cff_HILIC_B1.14789.14789.2	controllerType=0 controllerNumber=1 scan=14789	45.2571	Trypsin	B1	KDDLFTDNNSSVK	N{+1202}	1202.48	1202.48	1202.48
42607:2	139	K.ESEYN{+1202.477}SVLADLNSTK.E	NA	N{+1202}	1437.14	2	2873.27	2872.27	1	-1.2	148	Specific	563.12	216.58	23.65	8.32	51	>gi|488937783|ref|WP_002848858.1| OmpA family protein [Campylobacter fetus]	1369	NS_403_Glycosylation_Cff_HILIC_B1.43474.43474.2	controllerType=0 controllerNumber=1 scan=43474	106.653	Trypsin	B1	ESEYNSVLADLNSTK	N{+1202}	1202.48	1202.48	1202.48
49466:2	462	K.NN{+1202.477}ILDYNISNVNANSIEK.F	NA	N{+1202}	1619.75	2	3238.49	3237.49	1	-1	186	Specific	583.7	220.28	3.59	9.35	12	>gi|636635761|ref|WP_024305510.1| hypothetical protein [Campylobacter fetus]	143	NS_403_Glycosylation_Cff_HILIC_B1.49667.49667.2	controllerType=0 controllerNumber=1 scan=49667	118.312	Trypsin	B1	NNILDYNISNVNANSIEK	N{+1202}	1202.48	1202.48	1202.48
30705:2	170	R.LAEQN{+1202.477}ATSVENLENYK.N	NA	N{+1202}	1513.68	2	3026.36	3025.36	1	-1.1	129	Specific	635.55	185.58	0	10.28	46	>gi|500052026|ref|WP_011731943.1| efflux RND transporter periplasmic adaptor subunit [Campylobacter fetus]	332	NS_403_Glycosylation_Cff_HILIC_B2.32335.32335.2	controllerType=0 controllerNumber=1 scan=32335	83.2778	Trypsin	B2	LAEQNATSVENLENYK	N{+1202}	1202.48	1202.48	1202.48
67159:2	70	K.QN{+1202.477}YLDINGTELSNFNLK.N	NA	N{+1202}	1593.73	2	3186.46	3185.46	1	-1.1	395	Specific	688.43	329.46	8.6	11.56	102	>gi|644848395|ref|WP_025370316.1| DUF748 domain-containing protein [Campylobacter fetus]	140	NS_403_Glycosylation_Cff_HILIC_B2.64401.64401.2	controllerType=0 controllerNumber=1 scan=64401	144.52	Trypsin	B2	QNYLDINGTELSNFNLK	N{+1202}	1202.48	1202.48	1202.48
39026:3	160	K.DINDKN{+1202.478}STFISETYPIK.T	NA	N{+1202}	1063.49	3	3188.46	3187.46	1	-1.1	326	Specific	330.97	231.34	2.64	7.9	56	>gi|500052249|ref|WP_011732166.1| tetratricopeptide repeat protein [Campylobacter fetus]	274	NS_403_Glycosylation_Cff_HILIC_B2.39795.39795.3	controllerType=0 controllerNumber=1 scan=39795	98.794	Trypsin	B2	DINDKNSTFISETYPIK	N{+1202}	1202.48	1202.48	1202.48
12683:2	514	K.DVN{+1202.478}TTC[+57.021]PIK.F	NA	C[+57], N{+1202}	1126	2	2250.99	2249.99	1	-1.5	27	Specific	334.22	334.22	0	7.14	10	>gi|488937598|ref|WP_002848673.1| hypothetical protein [Campylobacter fetus]	1428	NS_403_Glycosylation_Cff_HILIC_B3.14813.14813.2	controllerType=0 controllerNumber=1 scan=14813	43.701	Trypsin	B3	DVNTTCPIK	N{+1202}	1202.48	1202.48	1202.48
27845:2	433	K.DEN{+1202.478}VSINVYK.K	NA	N{+1202}	1192.04	2	2383.06	2383.06	0	0	50	Specific	341.75	218.83	15.4	5.64	24	>gi|488937515|ref|WP_002848590.1| c-type cytochrome [Campylobacter fetus]	1468	NS_403_Glycosylation_Cff_HILIC_B3.29362.29362.2	controllerType=0 controllerNumber=1 scan=29362	76.3529	Trypsin	B3	DENVSINVYK	N{+1202}	1202.48	1202.48	1202.48
71604:3	40	I.DVN{+1202.478}DTVLEEFFEENRGNYR.D	NA	N{+1202}	1184.19	3	3550.54	3548.54	2	-1.9	239	NRagged	393.51	64.86	12.43	7.19	181	>gi|488937882|ref|WP_002848957.1| peptidylprolyl isomerase [Campylobacter fetus]	1324	NS_403_Glycosylation_Cff_HILIC_B1.69181.69181.3	controllerType=0 controllerNumber=1 scan=69181	153.403	Trypsin	B1	DVNDTVLEEFFEENRGNYR	N{+1202}	1202.48	1202.48	1202.48
81403:3	148	K.KANTNN{+1202.478}ELIQNDFNISLPSNFFITAK.S	NA	N{+1202}	1386	3	4155.98	4155.98	0	0	195	Specific	445.24	217.7	1.2	7.8	51	>gi|488938034|ref|WP_002849109.1| hypothetical protein [Campylobacter fetus]	1253	NS_403_Glycosylation_Cff_HILIC_B1.77007.77007.3	controllerType=0 controllerNumber=1 scan=77007	166.654	Trypsin	B1	KANTNNELIQNDFNISLPSNFFITAK	N{+1202}	1202.48	1202.48	1202.48
39029:3	160	K.DIN{+1202.478}DKNSTFISETYPIK.T	NA	N{+1202}	1063.49	3	3188.46	3187.46	1	-1.1	326	Specific	554.17	242.98	0	8.53	56	>gi|500052249|ref|WP_011732166.1| tetratricopeptide repeat protein [Campylobacter fetus]	274	NS_403_Glycosylation_Cff_HILIC_B2.39798.39798.3	controllerType=0 controllerNumber=1 scan=39798	98.8029	Trypsin	B2	DINDKNSTFISETYPIK	N{+1202}	1202.48	1202.48	1202.48
49768:2	476	K.YSDIN{+1202.478}TTIDLEAMK.G	NA	N{+1202}	1409.13	2	2817.25	2816.25	1	-1.2	34	Specific	572.2	264.75	0	8.57	7	>gi|636635624|ref|WP_024305373.1| hypothetical protein [Campylobacter fetus]	165	NS_403_Glycosylation_Cff_HILIC_B2.49259.49259.2	controllerType=0 controllerNumber=1 scan=49259	117.103	Trypsin	B2	YSDINTTIDLEAMK	N{+1202}	1202.48	1202.48	1202.48
54236:2	50	R.EIHFAPIAVVSYN{+1202.478}DSNVTVK.M	NA	N{+1202}	1704.31	2	3407.62	3405.62	2	-2	78	Specific	601.57	309.71	0	10.86	168	>gi|500052006|ref|WP_011731923.1| DUF3298 domain-containing protein [Campylobacter fetus]	343	NS_403_Glycosylation_Cff_HILIC_B3.52803.52803.2	controllerType=0 controllerNumber=1 scan=52803	123.248	Trypsin	B3	EIHFAPIAVVSYNDSNVTVK	N{+1202}	1202.48	1202.48	1202.48
43566:2	159	K.ESEYN{+1202.478}SVLADLNSTK.E	NA	N{+1202}	1436.64	2	2872.27	2872.27	0	0	148	Specific	607.52	239.28	0	8.65	63	>gi|488937783|ref|WP_002848858.1| OmpA family protein [Campylobacter fetus]	1369	NS_403_Glycosylation_Cff_HILIC_B2.43695.43695.2	controllerType=0 controllerNumber=1 scan=43695	106.289	Trypsin	B2	ESEYNSVLADLNSTK	N{+1202}	1202.48	1202.48	1202.48
54023:2	58	R.IDGN{+1202.479}STIGITIDEAVSK.M	NA	N{+1202}	1468.19	2	2935.38	2935.38	0	0	144	Specific	352.16	88.81	5.56	5.46	116	>gi|500052095|ref|WP_011732012.1| S41 family peptidase [Campylobacter fetus]	312	NS_403_Glycosylation_Cff_HILIC_B3.52627.52627.2	controllerType=0 controllerNumber=1 scan=52627	122.939	Trypsin	B3	IDGNSTIGITIDEAVSK	N{+1202}	1202.48	1202.48	1202.48
67302:2	70	K.DDSLALPFDTN{+1202.479}ITK.I	NA	N{+1202}	1377.13	2	2753.25	2752.25	1	-1.2	671	Specific	373.64	232.81	0	6.88	102	>gi|644848395|ref|WP_025370316.1| DUF748 domain-containing protein [Campylobacter fetus]	140	NS_403_Glycosylation_Cff_HILIC_B2.64527.64527.2	controllerType=0 controllerNumber=1 scan=64527	144.746	Trypsin	B2	DDSLALPFDTNITK	N{+1202}	1202.48	1202.48	1202.48
16643:2	289	K.FGLGDDN{+1202.479}NETTK.S	NA	N{+1202}	1257.04	2	2513.06	2513.06	0	0	68	Specific	383.78	151.86	5.04	5.18	29	>gi|488937593|ref|WP_002848668.1| hypothetical protein [Campylobacter fetus]	1431	NS_403_Glycosylation_Cff_HILIC_B3.18792.18792.2	controllerType=0 controllerNumber=1 scan=18792	52.8666	Trypsin	B3	FGLGDDNNETTK	N{+1202}	1202.48	1202.48	1202.48
28894:2	111	I.TSDDN{+1202.479}ETFYFK.K	NA	N{+1202}	1285.53	2	2570.06	2569.06	1	-1.3	84	NRagged	386.22	132.12	0	5.94	85	>gi|488938182|ref|WP_002849257.1| copper resistance protein NlpE [Campylobacter fetus]	1192	NS_403_Glycosylation_Cff_HILIC_B1.31015.31015.2	controllerType=0 controllerNumber=1 scan=31015	81.5863	Trypsin	B1	TSDDNETFYFK	N{+1202}	1202.48	1202.48	1202.48
64040:2	605	K.FIQSEDEN{+1202.479}STYLTLYYPYK.D	NA	N{+1202}	1788.8	2	3576.59	3576.59	0	0	64	Specific	387.09	161.68	11.18	6.65	8	>gi|488937227|ref|WP_002848302.1| HAMP domain-containing histidine kinase [Campylobacter fetus]	1590	NS_403_Glycosylation_Cff_HILIC_B2.61777.61777.2	controllerType=0 controllerNumber=1 scan=61777	139.884	Trypsin	B2	FIQSEDENSTYLTLYYPYK	N{+1202}	1202.48	1202.48	1202.48
29741:2	277	R.NSEGN{+1202.479}LTDIIK.F	NA	N{+1202}	1204.05	2	2407.1	2406.1	1	-1.4	49	Specific	390.65	175.7	0	6.54	22	>gi|488937434|ref|WP_002848509.1| hypothetical protein [Campylobacter fetus]	1500	NS_403_Glycosylation_Cff_HILIC_B2.31463.31463.2	controllerType=0 controllerNumber=1 scan=31463	81.4826	Trypsin	B2	NSEGNLTDIIK	N{+1202}	1202.48	1202.48	1202.48
16065:2	83	K.NN{+1202.479}QAAMNNNQTVAAPLK.A	NA	N{+1202}	1501.69	2	3002.37	3001.37	1	-1.1	110	Specific	433.77	158.79	0	7.68	94	>gi|488938689|ref|WP_002849764.1| SPOR domain-containing protein [Campylobacter fetus]	953	NS_403_Glycosylation_Cff_HILIC_B1.18632.18632.2	controllerType=0 controllerNumber=1 scan=18632	54.2222	Trypsin	B1	NNQAAMNNNQTVAAPLK	N{+1202}	1202.48	1202.48	1202.48
51901:2	69	R.VDVSDGIIDVN{+1202.479}ISK.K	NA	N{+1202}	1339.13	2	2677.26	2676.26	1	-1.3	263	Specific	443.53	157.97	0	6.87	79	>gi|488936759|ref|WP_002847834.1| polysaccharide deacetylase family protein [Campylobacter fetus]	1804	NS_403_Glycosylation_Cff_HILIC_B1.51942.51942.2	controllerType=0 controllerNumber=1 scan=51942	122.808	Trypsin	B1	VDVSDGIIDVNISK	N{+1202}	1202.48	1202.48	1202.48
41562:3	146	R.ATDLEN{+1202.479}RVNSIDLNLTK.E	NA	N{+1202}	1040.17	3	3118.49	3118.49	0	0	93	Specific	446.33	230.27	0.36	6.93	80	>gi|488939452|ref|WP_002850527.1| hypothetical protein [Campylobacter fetus]	645	NS_403_Glycosylation_Cff_HILIC_B3.41489.41489.3	controllerType=0 controllerNumber=1 scan=41489	101.311	Trypsin	B3	ATDLENRVNSIDLNLTK	N{+1202}	1202.48	1202.48	1202.48
48435:2	472	K.YSDIN{+1202.479}TTIDLEAMK.G	NA	N{+1202}	1409.13	2	2817.25	2816.25	1	-1.2	34	Specific	506.73	220.01	0	7.22	12	>gi|636635624|ref|WP_024305373.1| hypothetical protein [Campylobacter fetus]	165	NS_403_Glycosylation_Cff_HILIC_B1.48775.48775.2	controllerType=0 controllerNumber=1 scan=48775	116.747	Trypsin	B1	YSDINTTIDLEAMK	N{+1202}	1202.48	1202.48	1202.48
65654:2	95	K.QN{+1202.479}YLDINGTELSNFNLK.N	NA	N{+1202}	1593.23	2	3185.46	3185.46	0	0	395	Specific	587.02	356.52	1.11	8.8	80	>gi|644848395|ref|WP_025370316.1| DUF748 domain-containing protein [Campylobacter fetus]	140	NS_403_Glycosylation_Cff_HILIC_B1.63992.63992.2	controllerType=0 controllerNumber=1 scan=63992	143.796	Trypsin	B1	QNYLDINGTELSNFNLK	N{+1202}	1202.48	1202.48	1202.48
10888:3	387	T.GHGELNLEQN{+1202.480}DKNTTFK.S	NA	N{+1202}	1050.14	3	3148.42	3147.42	1	-1.1	232	NRagged	301.57	301.57	2.33	7.46	9	>gi|488937317|ref|WP_002848392.1| hypothetical protein [Campylobacter fetus]	1556	NS_403_Glycosylation_Cff_HILIC_B2.13200.13200.3	controllerType=0 controllerNumber=1 scan=13200	40.5044	Trypsin	B2	GHGELNLEQNDKNTTFK	N{+1202}	1202.48	1202.48	1202.48
15297:2	374	K.FGLGDDN{+1202.480}NETTK.S	NA	N{+1202}	1257.54	2	2514.07	2513.07	1	-1.3	68	Specific	326.03	92.28	0	6.02	19	>gi|488937593|ref|WP_002848668.1| hypothetical protein [Campylobacter fetus]	1431	NS_403_Glycosylation_Cff_HILIC_B1.17927.17927.2	controllerType=0 controllerNumber=1 scan=17927	52.8042	Trypsin	B1	FGLGDDNNETTK	N{+1202}	1202.48	1202.48	1202.48
71995:4	149	K.YQIVDLN{+1202.480}DSVMEYSVAHSSSIYLFDKK.G	NA	N{+1202}	1089.26	4	4354.01	4354.01	0	0	133	Specific	432.46	175.35	44.63	6.29	46	>gi|488938842|ref|WP_002849917.1| SCO family protein [Campylobacter fetus]	894	NS_403_Glycosylation_Cff_HILIC_B1.69503.69503.4	controllerType=0 controllerNumber=1 scan=69503	153.905	Trypsin	B1	YQIVDLNDSVMEYSVAHSSSIYLFDKK	N{+1202}	1202.48	1202.48	1202.48
50493:2	485	K.YSDIN{+1202.480}TTIDLEAMK.G	NA	N{+1202}	1409.13	2	2817.25	2816.25	1	-1.2	34	Specific	489.37	172.34	0	7.74	10	>gi|636635624|ref|WP_024305373.1| hypothetical protein [Campylobacter fetus]	165	NS_403_Glycosylation_Cff_HILIC_B3.49445.49445.2	controllerType=0 controllerNumber=1 scan=49445	116.881	Trypsin	B3	YSDINTTIDLEAMK	N{+1202}	1202.48	1202.48	1202.48
18980:2	50	K.FKIDN{+1202.480}NITNDDDAK.A	NA	N{+1202}	1413.63	2	2826.25	2825.25	1	-1.2	218	Specific	529.01	184.41	0	7.64	168	>gi|500052006|ref|WP_011731923.1| DUF3298 domain-containing protein [Campylobacter fetus]	343	NS_403_Glycosylation_Cff_HILIC_B3.20951.20951.2	controllerType=0 controllerNumber=1 scan=20951	57.4339	Trypsin	B3	FKIDNNITNDDDAK	N{+1202}	1202.48	1202.48	1202.48
08628:2	63	K.SEFRTDKDTN{+1202.480}ETELSAQK.Q	NA	N{+1202}	1651.74	2	3302.47	3301.47	1	-1	128	Specific	568.12	265.91	12.35	8.57	102	>gi|500052006|ref|WP_011731923.1| DUF3298 domain-containing protein [Campylobacter fetus]	343	NS_403_Glycosylation_Cff_HILIC_B1.10613.10613.2	controllerType=0 controllerNumber=1 scan=10613	34.9225	Trypsin	B1	SEFRTDKDTNETELSAQK	N{+1202}	1202.48	1202.48	1202.48
64679:2	567	K.FIQSEDEN{+1202.481}STYLTLYYPYK.D	NA	N{+1202}	1789.3	2	3577.59	3576.59	1	-0.9	64	Specific	499.27	184.2	2.12	8.5	5	>gi|488937227|ref|WP_002848302.1| HAMP domain-containing histidine kinase [Campylobacter fetus]	1590	NS_403_Glycosylation_Cff_HILIC_B3.61971.61971.2	controllerType=0 controllerNumber=1 scan=61971	139.767	Trypsin	B3	FIQSEDENSTYLTLYYPYK	N{+1202}	1202.48	1202.48	1202.48
53456:2	224	K.ESLQQEIYDIN{+1202.481}SSSENLSK.L	NA	N{+1202}	1694.76	2	3388.51	3386.51	2	-2	164	Specific	517.4	157.7	0	8.4	30	>gi|488938278|ref|WP_002849353.1| mechanosensitive ion channel [Campylobacter fetus]	1151	NS_403_Glycosylation_Cff_HILIC_B3.52053.52053.2	controllerType=0 controllerNumber=1 scan=52053	121.721	Trypsin	B3	ESLQQEIYDINSSSENLSK	N{+1202}	1202.48	1202.48	1202.48
66057:4	66	K.GIQIFEHN{+1202.481}LGYKPQYFSYPYGEYNQTITNMAK.E	NA	N{+1202}	1255.08	4	5017.3	5017.3	0	0	146	Specific	527.73	214.02	0	7.85	75	>gi|488936759|ref|WP_002847834.1| polysaccharide deacetylase family protein [Campylobacter fetus]	1804	NS_403_Glycosylation_Cff_HILIC_B3.63153.63153.2	controllerType=0 controllerNumber=1 scan=63153	141.798	Trypsin	B3	GIQIFEHNLGYKPQYFSYPYGEYNQTITNMAK	N{+1202}	1202.48	1202.48	1202.48
52852:2	64	R.VDVSDGIIDVN{+1202.481}ISK.K	NA	N{+1202}	1339.13	2	2677.26	2676.26	1	-1.3	263	Specific	533.72	137.61	0	6.42	86	>gi|488936759|ref|WP_002847834.1| polysaccharide deacetylase family protein [Campylobacter fetus]	1804	NS_403_Glycosylation_Cff_HILIC_B2.52013.52013.2	controllerType=0 controllerNumber=1 scan=52013	122.369	Trypsin	B2	VDVSDGIIDVNISK	N{+1202}	1202.48	1202.48	1202.48
49787:2	476	K.YSDIN{+1202.481}TTIDLEAMK.G	NA	N{+1202}	1409.13	2	2817.25	2816.25	1	-1.2	34	Specific	571.76	246.24	0	8.57	7	>gi|636635624|ref|WP_024305373.1| hypothetical protein [Campylobacter fetus]	165	NS_403_Glycosylation_Cff_HILIC_B2.49275.49275.2	controllerType=0 controllerNumber=1 scan=49275	117.133	Trypsin	B2	YSDINTTIDLEAMK	N{+1202}	1202.48	1202.48	1202.48
53251:2	58	R.IDGN{+1202.482}STIGITIDEAVSK.M	NA	N{+1202}	1468.19	2	2935.38	2935.38	0	0	144	Specific	536.49	127.48	16.93	6.2	116	>gi|500052095|ref|WP_011732012.1| S41 family peptidase [Campylobacter fetus]	312	NS_403_Glycosylation_Cff_HILIC_B3.51861.51861.2	controllerType=0 controllerNumber=1 scan=51861	121.378	Trypsin	B3	IDGNSTIGITIDEAVSK	N{+1202}	1202.48	1202.48	1202.48
54667:3	50	R.EIHFAPIAVVSYN{+1202.483}DSNVTVK.M	NA	N{+1202}	1136.55	3	3407.62	3405.62	2	-2	78	Specific	301.54	199.59	0	8.21	168	>gi|500052006|ref|WP_011731923.1| DUF3298 domain-containing protein [Campylobacter fetus]	343	NS_403_Glycosylation_Cff_HILIC_B3.53185.53185.3	controllerType=0 controllerNumber=1 scan=53185	123.974	Trypsin	B3	EIHFAPIAVVSYNDSNVTVK	N{+1202}	1202.48	1202.48	1202.48
24211:2	197	A.EQN{+1202.483}ATSVENLENYK.N	NA	N{+1202}	1421.63	2	2842.24	2841.24	1	-1.2	131	NRagged	547.21	197.04	21.69	7.23	37	>gi|500052026|ref|WP_011731943.1| efflux RND transporter periplasmic adaptor subunit [Campylobacter fetus]	332	NS_403_Glycosylation_Cff_HILIC_B1.26808.26808.2	controllerType=0 controllerNumber=1 scan=26808	72.9532	Trypsin	B1	EQNATSVENLENYK	N{+1202}	1202.48	1202.48	1202.48
84410:4	35	K.FIPQTNIDVN{+1202.484}DTVLEEFFEENRGNYRDGFDK.L	NA	N{+1202}	1231.81	4	4924.22	4924.22	0	0	232	Specific	379.79	268.13	41.22	6.34	162	>gi|488937882|ref|WP_002848957.1| peptidylprolyl isomerase [Campylobacter fetus]	1324	NS_403_Glycosylation_Cff_HILIC_B3.78158.78158.4	controllerType=0 controllerNumber=1 scan=78158	168.948	Trypsin	B3	FIPQTNIDVNDTVLEEFFEENRGNYRDGFDK	N{+1202}	1202.48	1202.48	1202.48
50906:2	71	R.IDGN{+1202.484}STIGITIDEAVSK.M	NA	N{+1202}	1468.69	2	2936.38	2935.38	1	-1.1	144	Specific	491.76	169.55	0	7.94	109	>gi|500052095|ref|WP_011732012.1| S41 family peptidase [Campylobacter fetus]	312	NS_403_Glycosylation_Cff_HILIC_B1.50934.50934.2	controllerType=0 controllerNumber=1 scan=50934	120.664	Trypsin	B1	IDGNSTIGITIDEAVSK	N{+1202}	1202.48	1202.48	1202.48
76869:3	40	K.GESN{+1202.484}ATTAVTVLEDNEDFPINELR.D	NA	N{+1202}	1279.58	3	3836.74	3836.74	0	0	296	Specific	514.16	289.08	0	7.32	181	>gi|488937882|ref|WP_002848957.1| peptidylprolyl isomerase [Campylobacter fetus]	1324	NS_403_Glycosylation_Cff_HILIC_B1.73290.73290.3	controllerType=0 controllerNumber=1 scan=73290	160.288	Trypsin	B1	GESNATTAVTVLEDNEDFPINELR	N{+1202}	1202.48	1202.48	1202.48
60969:3	68	K.TDGEIIIITSDDN{+1202.485}ETFYFKK.D	NA	N{+1202}	1185.22	3	3553.63	3551.63	2	-1.9	76	Specific	392.21	241.25	0	8.33	128	>gi|488938182|ref|WP_002849257.1| copper resistance protein NlpE [Campylobacter fetus]	1192	NS_403_Glycosylation_Cff_HILIC_B2.58978.58978.3	controllerType=0 controllerNumber=1 scan=58978	134.602	Trypsin	B2	TDGEIIIITSDDNETFYFKK	N{+1202}	1202.48	1202.48	1202.48
53051:2	178	G.RENPFVPTDIN{+1202.485}STDLISTNMK.D	NA	N{+1202}	1797.84	2	3594.67	3594.67	0	0	18	NRagged	424.23	236.18	0.09	6.56	57	>gi|500051819|ref|WP_011731736.1| AMIN domain-containing protein [Campylobacter fetus]	392	NS_403_Glycosylation_Cff_HILIC_B1.52997.52997.2	controllerType=0 controllerNumber=1 scan=52997	124.743	Trypsin	B1	RENPFVPTDINSTDLISTNMK	N{+1202}	1202.48	1202.48	1202.48
55183:2	163	G.REN{+1202.486}PFVPTDINSTDLISTNMK.D	NA	N{+1202}	1797.84	2	3594.67	3594.67	0	0	18	NRagged	365.57	176.27	0.75	6.47	68	>gi|500051819|ref|WP_011731736.1| AMIN domain-containing protein [Campylobacter fetus]	392	NS_403_Glycosylation_Cff_HILIC_B3.53656.53656.2	controllerType=0 controllerNumber=1 scan=53656	124.854	Trypsin	B3	RENPFVPTDINSTDLISTNMK	N{+1202}	1202.49	1202.49	1202.49
65113:2	78	K.NGSLEFKDDSLALPFDTN{+1202.487}ITK.I	NA	N{+1202}	1765.33	2	3529.65	3527.65	2	-1.9	664	Specific	502.53	202.97	0	8.5	114	>gi|644848395|ref|WP_025370316.1| DUF748 domain-containing protein [Campylobacter fetus]	140	NS_403_Glycosylation_Cff_HILIC_B3.62322.62322.2	controllerType=0 controllerNumber=1 scan=62322	140.364	Trypsin	B3	NGSLEFKDDSLALPFDTNITK	N{+1202}	1202.49	1202.49	1202.49
66279:3	66	K.GIQIFEHN{+1202.492}LGYKPQYFSYPYGEYNQTITNMAK.E	NA	N{+1202}	1674.11	3	5020.31	5017.31	3	-2	146	Specific	360.55	258.48	0	8.3	75	>gi|488936759|ref|WP_002847834.1| polysaccharide deacetylase family protein [Campylobacter fetus]	1804	NS_403_Glycosylation_Cff_HILIC_B3.63337.63337.3	controllerType=0 controllerNumber=1 scan=63337	142.081	Trypsin	B3	GIQIFEHNLGYKPQYFSYPYGEYNQTITNMAK	N{+1202}	1202.49	1202.49	1202.49
87551:6	54	E.AINQINEAVANVDEQTKQNLAIASN{+1202.659}TDRVTIEVETIANEVVSEVK.R	NA	N{+1203}	1014.7	6	6083.17	6083.17	0	0	609	NRagged	424.01	52.05	0	5.24	67	>gi|1740647974|ref|WP_149120578.1| methyl-accepting chemotaxis protein [Campylobacter fetus]	17	NS_403_Glycosylation_Cff_HILIC_B1.82101.82101.3	controllerType=0 controllerNumber=1 scan=82101	174.805	Trypsin	B1	AINQINEAVANVDEQTKQNLAIASNTDRVTIEVETIANEVVSEVK	N{+1203}	1202.66	1202.66	1202.66
55290:2	58	R.IDGN{+1203.325}STIGITIDEAVSK.M	NA	N{+1203}	1469.11	2	2937.22	2936.22	1	-1.1	144	Specific	416.56	113.05	16.69	6.57	116	>gi|500052095|ref|WP_011732012.1| S41 family peptidase [Campylobacter fetus]	312	NS_403_Glycosylation_Cff_HILIC_B3.53743.53743.2	controllerType=0 controllerNumber=1 scan=53743	125.018	Trypsin	B3	IDGNSTIGITIDEAVSK	N{+1203}	1203.33	1203.33	1203.33
72070:3	53	K.AMFENN{+1203.449}STQIRPGIFASVNVYGFYQK.N	NA	N{+1203}	1395.64	3	4184.91	4184.91	0	0	270	Specific	398.48	82.47	0	7.3	247	>gi|488937039|ref|WP_002848114.1| efflux RND transporter periplasmic adaptor subunit [Campylobacter fetus]	1678	NS_403_Glycosylation_Cff_HILIC_B2.68658.68658.3	controllerType=0 controllerNumber=1 scan=68658	152.719	Trypsin	B2	AMFENNSTQIRPGIFASVNVYGFYQK	N{+1203}	1203.45	1203.45	1203.45
41820:2	159	K.ESEYN{+1203.459}SVLADLNSTK.E	NA	N{+1203}	1437.63	2	2874.25	2873.25	1	-1.2	148	Specific	339.09	111.99	0	5.55	63	>gi|488937783|ref|WP_002848858.1| OmpA family protein [Campylobacter fetus]	1369	NS_403_Glycosylation_Cff_HILIC_B2.42237.42237.2	controllerType=0 controllerNumber=1 scan=42237	103.595	Trypsin	B2	ESEYNSVLADLNSTK	N{+1203}	1203.46	1203.46	1203.46
22370:2	78	K.NN{+1203.459}QAAMNNNQTVAAPLK.A	NA	N{+1203}	1502.18	2	3003.35	3002.35	1	-1.1	110	Specific	373.06	11.28	0	6.64	105	>gi|488938689|ref|WP_002849764.1| SPOR domain-containing protein [Campylobacter fetus]	953	NS_403_Glycosylation_Cff_HILIC_B2.24739.24739.2	controllerType=0 controllerNumber=1 scan=24739	67.126	Trypsin	B2	NNQAAMNNNQTVAAPLK	N{+1203}	1203.46	1203.46	1203.46
21325:2	80	K.NNQAAMN{+1203.464}NNQTVAAPLK.A	NA	N{+1203}	1502.18	2	3003.35	3002.35	1	-1.1	110	Specific	355.22	93.96	0	6.51	99	>gi|488938689|ref|WP_002849764.1| SPOR domain-containing protein [Campylobacter fetus]	953	NS_403_Glycosylation_Cff_HILIC_B3.23258.23258.2	controllerType=0 controllerNumber=1 scan=23258	62.7192	Trypsin	B3	NNQAAMNNNQTVAAPLK	N{+1203}	1203.46	1203.46	1203.46
20469:2	78	K.NNQAAMN{+1203.469}NNQTVAAPLK.A	NA	N{+1203}	1502.18	2	3003.36	3002.36	1	-1.1	110	Specific	326.29	135.21	0	6.92	105	>gi|488938689|ref|WP_002849764.1| SPOR domain-containing protein [Campylobacter fetus]	953	NS_403_Glycosylation_Cff_HILIC_B2.22926.22926.2	controllerType=0 controllerNumber=1 scan=22926	62.9412	Trypsin	B2	NNQAAMNNNQTVAAPLK	N{+1203}	1203.47	1203.47	1203.47
60439:3	166	R.KKN{+1203.472}DYISSVYEELAGEVTDEK.L	NA	N{+1203}	1207.89	3	3621.64	3620.64	1	-0.9	152	Specific	302.23	165.39	1.1	7.28	10	>gi|488936872|ref|WP_002847947.1| ribonucleotide-diphosphate reductase subunit beta [Campylobacter fetus]	1755	NS_403_Glycosylation_Cff_HILIC_B2.58513.58513.3	controllerType=0 controllerNumber=1 scan=58513	133.803	Trypsin	B2	KKNDYISSVYEELAGEVTDEK	N{+1203}	1203.47	1203.47	1203.47
52864:2	64	R.VDVSDGIIDVN{+1203.472}ISK.K	NA	N{+1203}	1339.13	2	2677.25	2677.25	0	0	263	Specific	555.85	127.71	0	5.8	86	>gi|488936759|ref|WP_002847834.1| polysaccharide deacetylase family protein [Campylobacter fetus]	1804	NS_403_Glycosylation_Cff_HILIC_B2.52026.52026.2	controllerType=0 controllerNumber=1 scan=52026	122.397	Trypsin	B2	VDVSDGIIDVNISK	N{+1203}	1203.47	1203.47	1203.47
72715:3	35	I.DVN{+1203.473}DTVLEEFFEENRGNYR.D	NA	N{+1203}	1183.85	3	3549.54	3549.54	0	0	239	NRagged	303.33	8.02	0	3.88	170	>gi|488937882|ref|WP_002848957.1| peptidylprolyl isomerase [Campylobacter fetus]	1324	NS_403_Glycosylation_Cff_HILIC_B2.69208.69208.3	controllerType=0 controllerNumber=1 scan=69208	153.623	Trypsin	B2	DVNDTVLEEFFEENRGNYR	N{+1203}	1203.47	1203.47	1203.47
59566:3	104	K.TDGEIIIITSDDN{+1203.473}ETFYFKK.D	NA	N{+1203}	1184.88	3	3552.62	3552.62	0	0	76	Specific	474.41	266.76	15.09	7.8	101	>gi|488938182|ref|WP_002849257.1| copper resistance protein NlpE [Campylobacter fetus]	1192	NS_403_Glycosylation_Cff_HILIC_B3.57491.57491.3	controllerType=0 controllerNumber=1 scan=57491	131.81	Trypsin	B3	TDGEIIIITSDDNETFYFKK	N{+1203}	1203.47	1203.47	1203.47
18147:2	44	K.FKIDN{+1203.474}NITNDDDAK.A	NA	N{+1203}	1413.62	2	2826.24	2826.24	0	0	218	Specific	516.17	188.46	1.2	6.16	180	>gi|500052006|ref|WP_011731923.1| DUF3298 domain-containing protein [Campylobacter fetus]	343	NS_403_Glycosylation_Cff_HILIC_B2.20616.20616.2	controllerType=0 controllerNumber=1 scan=20616	57.6465	Trypsin	B2	FKIDNNITNDDDAK	N{+1203}	1203.47	1203.47	1203.47
52497:2	212	K.ESLQQEIYDIN{+1203.474}SSSENLSK.L	NA	N{+1203}	1694.26	2	3387.5	3387.5	0	0	164	Specific	662.02	162.43	0	10.26	31	>gi|488938278|ref|WP_002849353.1| mechanosensitive ion channel [Campylobacter fetus]	1151	NS_403_Glycosylation_Cff_HILIC_B2.51631.51631.2	controllerType=0 controllerNumber=1 scan=51631	121.466	Trypsin	B2	ESLQQEIYDINSSSENLSK	N{+1203}	1203.47	1203.47	1203.47
84223:4	35	K.FIPQTNIDVN{+1203.475}DTVLEEFFEENRGNYRDGFDK.L	NA	N{+1203}	1232.06	4	4925.22	4925.22	0	0	232	Specific	332.07	240.61	8.86	5.86	170	>gi|488937882|ref|WP_002848957.1| peptidylprolyl isomerase [Campylobacter fetus]	1324	NS_403_Glycosylation_Cff_HILIC_B2.78551.78551.4	controllerType=0 controllerNumber=1 scan=78551	171.163	Trypsin	B2	FIPQTNIDVNDTVLEEFFEENRGNYRDGFDK	N{+1203}	1203.47	1203.47	1203.47
77670:3	148	K.FLNDN{+1203.476}NITSSFIPHLSSNWQFK.T	NA	N{+1203}	1271.92	3	3813.75	3812.75	1	-0.9	173	Specific	471.71	107.48	0	7.87	53	>gi|488937022|ref|WP_002848097.1| lytic transglycosylase domain-containing protein [Campylobacter fetus]	1689	NS_403_Glycosylation_Cff_HILIC_B2.73180.73180.3	controllerType=0 controllerNumber=1 scan=73180	161.213	Trypsin	B2	FLNDNNITSSFIPHLSSNWQFK	N{+1203}	1203.48	1203.48	1203.48
78100:3	35	K.GESN{+1203.476}ATTAVTVLEDNEDFPINELR.D	NA	N{+1203}	1280.58	3	3839.73	3837.73	2	-1.7	296	Specific	610.8	183.79	0	11.07	162	>gi|488937882|ref|WP_002848957.1| peptidylprolyl isomerase [Campylobacter fetus]	1324	NS_403_Glycosylation_Cff_HILIC_B3.73104.73104.3	controllerType=0 controllerNumber=1 scan=73104	160.033	Trypsin	B3	GESNATTAVTVLEDNEDFPINELR	N{+1203}	1203.48	1203.48	1203.48
40142:2	251	K.DIN{+1203.477}DKNSTFISETYPIK.T	NA	N{+1203}	1595.24	2	3189.46	3188.46	1	-1.1	326	Specific	634.36	285.55	0	10.22	27	>gi|500052249|ref|WP_011732166.1| tetratricopeptide repeat protein [Campylobacter fetus]	274	NS_403_Glycosylation_Cff_HILIC_B3.40253.40253.2	controllerType=0 controllerNumber=1 scan=40253	98.9182	Trypsin	B3	DINDKNSTFISETYPIK	N{+1203}	1203.48	1203.48	1203.48
53590:2	63	R.IDGN{+1203.478}STIGITIDEAVSK.M	NA	N{+1203}	1469.19	2	2937.37	2936.37	1	-1.1	144	Specific	318.63	91.95	0	6.88	131	>gi|500052095|ref|WP_011732012.1| S41 family peptidase [Campylobacter fetus]	312	NS_403_Glycosylation_Cff_HILIC_B2.52632.52632.2	controllerType=0 controllerNumber=1 scan=52632	123.43	Trypsin	B2	IDGNSTIGITIDEAVSK	N{+1203}	1203.48	1203.48	1203.48
73377:3	35	I.DVN{+1203.478}DTVLEEFFEENRGNYR.D	NA	N{+1203}	1183.85	3	3549.54	3549.54	0	0	239	NRagged	379.38	48.57	0	6.43	162	>gi|488937882|ref|WP_002848957.1| peptidylprolyl isomerase [Campylobacter fetus]	1324	NS_403_Glycosylation_Cff_HILIC_B3.69420.69420.3	controllerType=0 controllerNumber=1 scan=69420	153.466	Trypsin	B3	DVNDTVLEEFFEENRGNYR	N{+1203}	1203.48	1203.48	1203.48
26006:2	141	A.EQN{+1203.479}ATSVENLENYK.N	NA	N{+1203}	1421.62	2	2842.24	2842.24	0	0	131	NRagged	579.04	237.68	0	8.11	41	>gi|500052026|ref|WP_011731943.1| efflux RND transporter periplasmic adaptor subunit [Campylobacter fetus]	332	NS_403_Glycosylation_Cff_HILIC_B3.27749.27749.2	controllerType=0 controllerNumber=1 scan=27749	73.0413	Trypsin	B3	EQNATSVENLENYK	N{+1203}	1203.48	1203.48	1203.48
58546:3	68	K.TDGEIIIITSDDN{+1203.481}ETFYFKK.D	NA	N{+1203}	1184.88	3	3552.63	3552.63	0	0	76	Specific	508.35	260.89	5.84	7.6	128	>gi|488938182|ref|WP_002849257.1| copper resistance protein NlpE [Campylobacter fetus]	1192	NS_403_Glycosylation_Cff_HILIC_B2.56939.56939.3	controllerType=0 controllerNumber=1 scan=56939	131.205	Trypsin	B2	TDGEIIIITSDDNETFYFKK	N{+1203}	1203.48	1203.48	1203.48
41702:2	146	R.ATDLEN{+1203.483}RVNSIDLNLTK.E	NA	N{+1203}	1560.25	2	3119.49	3119.49	0	0	93	Specific	522.74	264.07	0	6.92	80	>gi|488939452|ref|WP_002850527.1| hypothetical protein [Campylobacter fetus]	645	NS_403_Glycosylation_Cff_HILIC_B3.41607.41607.2	controllerType=0 controllerNumber=1 scan=41607	101.551	Trypsin	B3	ATDLENRVNSIDLNLTK	N{+1203}	1203.48	1203.48	1203.48
72794:5	20	R.EGLN{+1203.555}VLEYFISTHGAR.K	NA	N{+1204}	602.9	5	3010.47	3009.47	1	-1.1	755	Specific	755.81	209.42	0	12.54	82	>gi|636635645|ref|WP_024305394.1| DNA-directed RNA polymerase subunit beta' [Campylobacter fetus]	158	NS_403_Glycosylation_Cff_HILIC_B1.70128.70128.3	controllerType=0 controllerNumber=1 scan=70128	154.911	Trypsin	B1	EGLNVLEYFISTHGAR	N{+1204}	1203.56	1203.56	1203.56
64182:2	504	K.QLN{+1203.689}YSDTMIVDLNLTNK.S	NA	N{+1204}	1593.84	2	3186.68	3185.68	1	-1.1	89	Specific	393.9	187.33	0	7.67	8	>gi|488937337|ref|WP_002848412.1| DUF2393 domain-containing protein [Campylobacter fetus]	1546	NS_403_Glycosylation_Cff_HILIC_B1.62803.62803.2	controllerType=0 controllerNumber=1 scan=62803	141.865	Trypsin	B1	QLNYSDTMIVDLNLTNK	N{+1204}	1203.69	1203.69	1203.69
20540:2	78	K.NNQAAMN{+1204.459}NNQTVAAPLK.A	NA	N{+1204}	1502.68	2	3004.35	3003.35	1	-1.1	110	Specific	306.88	91.76	0	6.88	105	>gi|488938689|ref|WP_002849764.1| SPOR domain-containing protein [Campylobacter fetus]	953	NS_403_Glycosylation_Cff_HILIC_B2.22996.22996.2	controllerType=0 controllerNumber=1 scan=22996	63.0832	Trypsin	B2	NNQAAMNNNQTVAAPLK	N{+1204}	1204.46	1204.46	1204.46
40467:2	139	K.ESEYN{+1204.462}SVLADLNSTK.E	NA	N{+1204}	1437.63	2	2874.25	2874.25	0	0	148	Specific	323.4	101.4	19.49	5.58	51	>gi|488937783|ref|WP_002848858.1| OmpA family protein [Campylobacter fetus]	1369	NS_403_Glycosylation_Cff_HILIC_B1.41683.41683.2	controllerType=0 controllerNumber=1 scan=41683	103.454	Trypsin	B1	ESEYNSVLADLNSTK	N{+1204}	1204.46	1204.46	1204.46
52428:2	63	R.IDGN{+1204.484}STIGITIDEAVSK.M	NA	N{+1204}	1469.69	2	2938.38	2937.38	1	-1.1	144	Specific	607.63	142.21	0	9.58	131	>gi|500052095|ref|WP_011732012.1| S41 family peptidase [Campylobacter fetus]	312	NS_403_Glycosylation_Cff_HILIC_B2.51538.51538.2	controllerType=0 controllerNumber=1 scan=51538	121.206	Trypsin	B2	IDGNSTIGITIDEAVSK	N{+1204}	1204.48	1204.48	1204.48
73769:3	63	K.AMFENN{+1204.486}STQIRPGIFASVNVYGFYQK.N	NA	N{+1204}	1395.99	3	4185.95	4185.95	0	0	270	Specific	356.91	69.11	0.82	5.63	199	>gi|488937039|ref|WP_002848114.1| efflux RND transporter periplasmic adaptor subunit [Campylobacter fetus]	1678	NS_403_Glycosylation_Cff_HILIC_B3.69732.69732.3	controllerType=0 controllerNumber=1 scan=69732	153.998	Trypsin	B3	AMFENNSTQIRPGIFASVNVYGFYQK	N{+1204}	1204.49	1204.49	1204.49
41496:4	155	R.ISWKDIEPAN{+1204.540}FAGGAGSGTLDK.S	NA	N{+1205}	860.918	4	3440.65	3438.65	2	-2	117	Specific	301.53	76.5	0	6.37	45	>gi|488937377|ref|WP_002848452.1| chemotaxis protein CheV [Campylobacter fetus]	1525	NS_403_Glycosylation_Cff_HILIC_B3.41432.41432.2	controllerType=0 controllerNumber=1 scan=41432	101.198	Trypsin	B3	ISWKDIEPANFAGGAGSGTLDK	N{+1205}	1204.54	1204.54	1204.54
50793:3	12	S.QTFSTAEDN{+1204.580}QSAVTINVLQGER.E	NA	N{+1205}	1205.25	3	3613.75	3612.75	1	-0.9	418	NRagged	405.34	31.84	0.63	7.53	245	>gi|500052160|ref|WP_011732077.1| molecular chaperone DnaK [Campylobacter fetus]	294	NS_403_Glycosylation_Cff_HILIC_B2.50139.50139.3	controllerType=0 controllerNumber=1 scan=50139	118.686	Trypsin	B2	QTFSTAEDNQSAVTINVLQGER	N{+1205}	1204.58	1204.58	1204.58
14471:5	167	K.NGN{+1205.498}GGGNGGDNKPNFNFK.K	NA	N{+1205}	603.668	5	3014.31	3013.31	1	-1.1	13	Specific	349.36	22.78	0	5.9	69	>gi|500051853|ref|WP_011731770.1| membrane protein [Campylobacter fetus]	375	NS_403_Glycosylation_Cff_HILIC_B2.17065.17065.3	controllerType=0 controllerNumber=1 scan=17065	49.9057	Trypsin	B2	NGNGGGNGGDNKPNFNFK	N{+1205}	1205.5	1205.5	1205.5
15226:5	172	K.NGN{+1205.500}GGGNGGDNKPNFNFK.K	NA	N{+1205}	603.668	5	3014.31	3013.31	1	-1.1	13	Specific	423.79	18.66	0	6.6	105	>gi|500051853|ref|WP_011731770.1| membrane protein [Campylobacter fetus]	375	NS_403_Glycosylation_Cff_HILIC_B3.17434.17434.3	controllerType=0 controllerNumber=1 scan=17434	49.8323	Trypsin	B3	NGNGGGNGGDNKPNFNFK	N{+1205}	1205.5	1205.5	1205.5
72288:5	30	I.DVMN{+1205.561}ELLFNSHALTSLDEIDGVGHR.V	NA	N{+1206}	798.387	5	3987.91	3987.91	0	0	65	NRagged	431.21	6.05	1.74	6.56	88	>gi|488938191|ref|WP_002849266.1| acetate kinase [Campylobacter fetus]	1183	NS_403_Glycosylation_Cff_HILIC_B2.68838.68838.5	controllerType=0 controllerNumber=1 scan=68838	153.021	Trypsin	B2	DVMNELLFNSHALTSLDEIDGVGHR	N{+1206}	1205.56	1205.56	1205.56
43474:6	109	R.HTVGFYN{+1206.497}DGEFIELNHTATSR.A	NA	N{+1206}	603.277	6	3614.62	3614.62	0	0	204	Specific	538.41	225.16	0	6.99	42	>gi|488937332|ref|WP_002848407.1| 4-hydroxy-tetrahydrodipicolinate reductase [Campylobacter fetus]	1549	NS_403_Glycosylation_Cff_HILIC_B3.43137.43137.4	controllerType=0 controllerNumber=1 scan=43137	104.51	Trypsin	B3	HTVGFYNDGEFIELNHTATSR	N{+1206}	1206.5	1206.5	1206.5
36046:5	3	C.ISAGIGALWGHAHGGAN{+1206.541}EGVIR.Q	NA	N{+1207}	671.137	5	3351.66	3349.66	2	-2	254	NRagged	438.07	40.28	0	6.89	620	>gi|488937111|ref|WP_002848186.1| citrate synthase [Campylobacter fetus]	1635	NS_403_Glycosylation_Cff_HILIC_B1.37414.37414.5	controllerType=0 controllerNumber=1 scan=37414	94.0905	Trypsin	B1	ISAGIGALWGHAHGGANEGVIR	N{+1207}	1206.54	1206.54	1206.54
26687:5	21	D.YDIKDEDGN{+1206.919}ILHQAGK.R	NA	N{+1207}	605.567	5	3023.81	3022.81	1	-1.1	255	NRagged	506.22	84.58	0	6.64	90	>gi|636635646|ref|WP_024305395.1| DNA-directed RNA polymerase subunit beta [Campylobacter fetus]	157	NS_403_Glycosylation_Cff_HILIC_B3.28342.28342.3	controllerType=0 controllerNumber=1 scan=28342	74.279	Trypsin	B3	YDIKDEDGNILHQAGK	N{+1207}	1206.92	1206.92	1206.92
38668:6	144	K.DATVHVLTHSLHYGN{+1207.492}AVFEGVR.A	NA	N{+1207}	606.126	6	3631.72	3629.72	2	-1.8	20	Specific	457.06	272.93	0	8.24	31	>gi|488937339|ref|WP_002848414.1| branched-chain amino acid transaminase [Campylobacter fetus]	1545	NS_403_Glycosylation_Cff_HILIC_B1.40070.40070.4	controllerType=0 controllerNumber=1 scan=40070	100.275	Trypsin	B1	DATVHVLTHSLHYGNAVFEGVR	N{+1207}	1207.49	1207.49	1207.49
56516:3	115	K.QN{+1207.556}ASDMFAQSEEVENISIESNK.H	NA	N{+1208}	1227.22	3	3679.66	3677.66	2	-1.8	144	Specific	388.83	201.39	0	8	48	>gi|1740647988|ref|WP_149120592.1| hypothetical protein [Campylobacter fetus]	3	NS_403_Glycosylation_Cff_HILIC_B3.54770.54770.3	controllerType=0 controllerNumber=1 scan=54770	126.81	Trypsin	B3	QNASDMFAQSEEVENISIESNK	N{+1208}	1207.56	1207.56	1207.56
09007:6	140	I.LEGHTDSTGPEDYN{+1207.608}KK.L	NA	N{+1208}	500.744	6	2999.43	2998.43	1	-1.1	274	NRagged	329.15	155.84	0	6.35	21	>gi|488937496|ref|WP_002848571.1| OmpA family protein [Campylobacter fetus]	1474	NS_403_Glycosylation_Cff_HILIC_B3.11087.11087.4	controllerType=0 controllerNumber=1 scan=11087	35.3567	Trypsin	B3	LEGHTDSTGPEDYNKK	N{+1208}	1207.61	1207.61	1207.61
56676:4	31	I.TDEDLAPVLGPHGSETSN{+1207.661}VPADMK.K	NA	N{+1208}	923.211	4	3689.82	3687.82	2	-1.8	31	NRagged	346.16	42.31	0	7.87	72	>gi|488937780|ref|WP_002848855.1| peptidyl-prolyl cis-trans isomerase [Campylobacter fetus]	1372	NS_403_Glycosylation_Cff_HILIC_B2.55298.55298.4	controllerType=0 controllerNumber=1 scan=55298	128.177	Trypsin	B2	TDEDLAPVLGPHGSETSNVPADMK	N{+1208}	1207.66	1207.66	1207.66
45135:5	3	I.SAGIGALWGHAHGGAN{+1208.471}EGVIR.Q	NA	N{+1208}	648.906	5	3240.5	3238.5	2	-2.1	255	NRagged	475.2	22.02	0	6.84	737	>gi|488937111|ref|WP_002848186.1| citrate synthase [Campylobacter fetus]	1635	NS_403_Glycosylation_Cff_HILIC_B3.44580.44580.5	controllerType=0 controllerNumber=1 scan=44580	107.281	Trypsin	B3	SAGIGALWGHAHGGANEGVIR	N{+1208}	1208.47	1208.47	1208.47
44308:5	3	I.SAGIGALWGHAHGGAN{+1208.474}EGVIR.Q	NA	N{+1208}	648.907	5	3240.51	3238.51	2	-2.1	255	NRagged	455.27	14.73	0	6.65	752	>gi|488937111|ref|WP_002848186.1| citrate synthase [Campylobacter fetus]	1635	NS_403_Glycosylation_Cff_HILIC_B2.44329.44329.5	controllerType=0 controllerNumber=1 scan=44329	107.444	Trypsin	B2	SAGIGALWGHAHGGANEGVIR	N{+1208}	1208.47	1208.47	1208.47
44307:5	3	I.SAGIGALWGHAHGGAN{+1208.486}EGVIR.Q	NA	N{+1208}	648.509	5	3238.52	3238.52	0	0	255	NRagged	455.19	14.73	0	5.45	752	>gi|488937111|ref|WP_002848186.1| citrate synthase [Campylobacter fetus]	1635	NS_403_Glycosylation_Cff_HILIC_B2.44329.44329.5	controllerType=0 controllerNumber=1 scan=44329	107.444	Trypsin	B2	SAGIGALWGHAHGGANEGVIR	N{+1208}	1208.49	1208.49	1208.49
89719:3	434	K.DLIN{+1209.101}SFDVDVSGLDVDDTILVR.D	NA	N{+1209}	1211.11	3	3631.32	3629.32	2	-1.8	132	Specific	605.12	196.79	0	10.56	3	>gi|488937385|ref|WP_002848460.1| 50S ribosomal protein L25/general stress protein Ctc [Campylobacter fetus]	1519	NS_403_Glycosylation_Cff_HILIC_B3.82495.82495.2	controllerType=0 controllerNumber=1 scan=82495	175.655	Trypsin	B3	DLINSFDVDVSGLDVDDTILVR	N{+1209}	1209.1	1209.1	1209.1
45783:5	444	K.ISALAHITGGGIVEN{+1209.335}LPR.V	NA	N{+1209}	606.477	5	3028.36	3027.36	1	-1.1	234	Specific	339.52	110.93	0	5.74	8	>gi|488936735|ref|WP_002847810.1| phosphoribosylformylglycinamidine cyclo-ligase [Campylobacter fetus]	1810	NS_403_Glycosylation_Cff_HILIC_B1.46332.46332.3	controllerType=0 controllerNumber=1 scan=46332	112.12	Trypsin	B1	ISALAHITGGGIVENLPR	N{+1209}	1209.34	1209.34	1209.34
56859:4	31	I.TDEDLAPVLGPHGSETSN{+1209.661}VPADMK.K	NA	N{+1210}	923.211	4	3689.82	3689.82	0	0	31	NRagged	325.52	8.13	0	6.4	72	>gi|488937780|ref|WP_002848855.1| peptidyl-prolyl cis-trans isomerase [Campylobacter fetus]	1372	NS_403_Glycosylation_Cff_HILIC_B2.55476.55476.4	controllerType=0 controllerNumber=1 scan=55476	128.519	Trypsin	B2	TDEDLAPVLGPHGSETSNVPADMK	N{+1210}	1209.66	1209.66	1209.66
87957:4	23	K.HGTTLKEEAIN{+1211.483}LGLLTAAQFDEWVKPEDMTAPK.K	NA	N{+1211}	1217.84	4	4868.34	4865.34	3	-2.1	432	Specific	894.43	509.55	0	17.52	103	>gi|488938436|ref|WP_002849511.1| class II fumarate hydratase [Campylobacter fetus]	1074	NS_403_Glycosylation_Cff_HILIC_B3.81112.81112.3	controllerType=0 controllerNumber=1 scan=81112	174.008	Trypsin	B3	HGTTLKEEAINLGLLTAAQFDEWVKPEDMTAPK	N{+1211}	1211.48	1211.48	1211.48
74471:3	39	N.SLQESAAAVEEMSSSMSSIN{+1211.535}ER.A	NA	N{+1212}	1186.2	3	3556.58	3554.58	2	-1.9	385	NRagged	317.29	50.86	0	6.96	102	>gi|500052381|ref|WP_011732298.1| methyl-accepting chemotaxis protein [Campylobacter fetus]	248	NS_403_Glycosylation_Cff_HILIC_B3.70283.70283.2	controllerType=0 controllerNumber=1 scan=70283	154.985	Trypsin	B3	SLQESAAAVEEMSSSMSSINER	N{+1212}	1211.54	1211.54	1211.54
39845:6	80	H.GLLVAPEQDGN{+1212.557}PHDHILAGEER.V	NA	N{+1213}	597.794	6	3581.73	3579.73	2	-1.9	145	NRagged	403.26	13.81	0	6.14	34	>gi|488939026|ref|WP_002850101.1| multicopper oxidase family protein [Campylobacter fetus]	819	NS_403_Glycosylation_Cff_HILIC_B1.41104.41104.6	controllerType=0 controllerNumber=1 scan=41104	102.249	Trypsin	B1	GLLVAPEQDGNPHDHILAGEER	N{+1213}	1212.56	1212.56	1212.56
54779:3	16	F.NILAQSGSYAMSQAN{+1213.435}AAQQNVLR.L	NA	N{+1213}	1217.55	3	3650.64	3648.64	2	-1.8	495	NRagged	422.09	193.91	0	7.56	145	>gi|488939636|ref|WP_002850711.1| flagellin B [Campylobacter fetus]	570	NS_403_Glycosylation_Cff_HILIC_B1.54425.54425.3	controllerType=0 controllerNumber=1 scan=54425	127.123	Trypsin	B1	NILAQSGSYAMSQANAAQQNVLR	N{+1213}	1213.43	1213.43	1213.43
74599:3	136	K.YQIVDLN{+1213.487}DSVMEYSVAHSSSIYLFDK.K	NA	N{+1213}	1413.98	3	4239.92	4236.92	3	-2.4	133	Specific	403.84	142.47	0	7.66	49	>gi|488938842|ref|WP_002849917.1| SCO family protein [Campylobacter fetus]	894	NS_403_Glycosylation_Cff_HILIC_B3.70375.70375.3	controllerType=0 controllerNumber=1 scan=70375	155.158	Trypsin	B3	YQIVDLNDSVMEYSVAHSSSIYLFDK	N{+1213}	1213.49	1213.49	1213.49
86770:4	74	K.KLQSQSTSN{+1213.488}ISSLVQDGAIPALLGEADKDIEFMR.S	NA	N{+1213}	1220.35	4	4878.36	4875.36	3	-2.1	260	Specific	853.44	332.17	0	16.8	30	>gi|488938329|ref|WP_002849404.1| pyridoxal phosphate-dependent aminotransferase [Campylobacter fetus]	1123	NS_403_Glycosylation_Cff_HILIC_B1.81497.81497.3	controllerType=0 controllerNumber=1 scan=81497	174.108	Trypsin	B1	KLQSQSTSNISSLVQDGAIPALLGEADKDIEFMR	N{+1213}	1213.49	1213.49	1213.49
74478:3	39	N.SLQESAAAVEEMSSSMSSIN{+1213.535}ER.A	NA	N{+1214}	1186.2	3	3556.58	3556.58	0	0	385	NRagged	357.98	30.04	0	4.89	102	>gi|500052381|ref|WP_011732298.1| methyl-accepting chemotaxis protein [Campylobacter fetus]	248	NS_403_Glycosylation_Cff_HILIC_B3.70287.70287.2	controllerType=0 controllerNumber=1 scan=70287	154.995	Trypsin	B3	SLQESAAAVEEMSSSMSSINER	N{+1214}	1213.54	1213.54	1213.54
54820:3	9	I.MVEGN{+1213.667}C[+57.021]DEWGSDEYNYALGVK.R	NA	C[+57], N{+1214}	1217.9	3	3651.68	3649.68	2	-1.8	102	NRagged	473.07	50.65	0	6.91	452	>gi|488939454|ref|WP_002850529.1| OmpA family protein [Campylobacter fetus]	644	NS_403_Glycosylation_Cff_HILIC_B2.53681.53681.2	controllerType=0 controllerNumber=1 scan=53681	125.303	Trypsin	B2	MVEGNCDEWGSDEYNYALGVK	N{+1214}	1213.67	1213.67	1213.67
13426:7	70	V.EKPTKPVN{+1213.811}ISNLEDKKEPLEIHK.E	NA	N{+1214}	558.333	7	3902.29	3900.29	2	-1.7	103	NRagged	492.15	9.99	0	7.42	40	>gi|500051950|ref|WP_011731867.1| protein jag [Campylobacter fetus]	357	NS_403_Glycosylation_Cff_HILIC_B1.15965.15965.5	controllerType=0 controllerNumber=1 scan=15965	48.1792	Trypsin	B1	EKPTKPVNISNLEDKKEPLEIHK	N{+1214}	1213.81	1213.81	1213.81
77430:3	34	K.VTGLIGAMVTGN{+1214.325}TQQVLQIADEK.K	NA	N{+1214}	1201.53	3	3602.59	3600.59	2	-1.9	89	Specific	323.11	41.81	0	6.04	69	>gi|488937517|ref|WP_002848592.1| ABC transporter substrate-binding protein [Campylobacter fetus]	1467	NS_403_Glycosylation_Cff_HILIC_B2.72941.72941.3	controllerType=0 controllerNumber=1 scan=72941	160.7	Trypsin	B2	VTGLIGAMVTGNTQQVLQIADEK	N{+1214}	1214.33	1214.33	1214.33
54785:3	16	F.NILAQSGSYAMSQAN{+1214.435}AAQQNVLR.L	NA	N{+1214}	1217.55	3	3650.64	3649.64	1	-0.9	495	NRagged	622.2	220.14	1.39	9.94	145	>gi|488939636|ref|WP_002850711.1| flagellin B [Campylobacter fetus]	570	NS_403_Glycosylation_Cff_HILIC_B1.54428.54428.3	controllerType=0 controllerNumber=1 scan=54428	127.131	Trypsin	B1	NILAQSGSYAMSQANAAQQNVLR	N{+1214}	1214.43	1214.43	1214.43
74960:3	136	K.YQIVDLN{+1214.461}DSVMEYSVAHSSSIYLFDK.K	NA	N{+1214}	1414.3	3	4240.9	4237.9	3	-2.4	133	Specific	368.82	103.38	0	8.24	49	>gi|488938842|ref|WP_002849917.1| SCO family protein [Campylobacter fetus]	894	NS_403_Glycosylation_Cff_HILIC_B3.70659.70659.3	controllerType=0 controllerNumber=1 scan=70659	155.688	Trypsin	B3	YQIVDLNDSVMEYSVAHSSSIYLFDK	N{+1214}	1214.46	1214.46	1214.46
19363:5	1	I.ATSHIEYETEN{+1214.523}R.H	NA	N{+1215}	533.843	5	2665.18	2664.18	1	-1.3	64	NRagged	324.38	109.83	0	4.69	874	>gi|488939054|ref|WP_002850129.1| elongation factor Tu [Campylobacter fetus]	809	NS_403_Glycosylation_Cff_HILIC_B2.21655.21655.4	controllerType=0 controllerNumber=1 scan=21655	59.6259	Trypsin	B2	ATSHIEYETENR	N{+1215}	1214.52	1214.52	1214.52
15857:4	37	R.APTC[+57.021]ATC[+57.021]HMSGIGDLN{+1215.461}TTHNVSVR.L	NA	C[+57]*2, N{+1215}	954.916	4	3816.64	3814.64	2	-1.8	276	Specific	375.8	80.95	0	8.08	106	>gi|488938177|ref|WP_002849252.1| hydroxylamine oxidase [Campylobacter fetus]	1193	NS_403_Glycosylation_Cff_HILIC_B3.18004.18004.4	controllerType=0 controllerNumber=1 scan=18004	51.0227	Trypsin	B3	APTCATCHMSGIGDLNTTHNVSVR	*2 N{+1215}	1215.46	1215.46	1215.46
73001:3	149	K.YQIVDLN{+1215.468}DSVMEYSVAHSSSIYLFDK.K	NA	N{+1215}	1414.64	3	4241.9	4238.9	3	-2.4	133	Specific	377.94	125.93	0.34	8.05	46	>gi|488938842|ref|WP_002849917.1| SCO family protein [Campylobacter fetus]	894	NS_403_Glycosylation_Cff_HILIC_B1.70288.70288.3	controllerType=0 controllerNumber=1 scan=70288	155.162	Trypsin	B1	YQIVDLNDSVMEYSVAHSSSIYLFDK	N{+1215}	1215.47	1215.47	1215.47
74600:3	136	K.YQIVDLN{+1215.470}DSVMEYSVAHSSSIYLFDK.K	NA	N{+1215}	1414.64	3	4241.9	4238.9	3	-2.4	133	Specific	403.85	142.46	0	7.66	49	>gi|488938842|ref|WP_002849917.1| SCO family protein [Campylobacter fetus]	894	NS_403_Glycosylation_Cff_HILIC_B3.70375.70375.3	controllerType=0 controllerNumber=1 scan=70375	155.158	Trypsin	B3	YQIVDLNDSVMEYSVAHSSSIYLFDK	N{+1215}	1215.47	1215.47	1215.47
72983:3	149	K.YQIVDLN{+1215.472}DSVMEYSVAHSSSIYLFDK.K	NA	N{+1215}	1414.31	3	4240.91	4238.91	2	-1.6	133	Specific	369.79	133.97	0	7.79	46	>gi|488938842|ref|WP_002849917.1| SCO family protein [Campylobacter fetus]	894	NS_403_Glycosylation_Cff_HILIC_B1.70274.70274.3	controllerType=0 controllerNumber=1 scan=70274	155.139	Trypsin	B1	YQIVDLNDSVMEYSVAHSSSIYLFDK	N{+1215}	1215.47	1215.47	1215.47
74736:3	136	K.YQIVDLN{+1215.478}DSVMEYSVAHSSSIYLFDK.K	NA	N{+1215}	1414.64	3	4241.91	4238.91	3	-2.4	133	Specific	472.49	208.42	0	9.42	49	>gi|488938842|ref|WP_002849917.1| SCO family protein [Campylobacter fetus]	894	NS_403_Glycosylation_Cff_HILIC_B3.70485.70485.3	controllerType=0 controllerNumber=1 scan=70485	155.378	Trypsin	B3	YQIVDLNDSVMEYSVAHSSSIYLFDK	N{+1215}	1215.48	1215.48	1215.48
53262:3	15	I.MVEGN{+1215.662}C[+57.021]DEWGSDEYNYALGVK.R	NA	C[+57], N{+1216}	1217.9	3	3651.67	3651.67	0	0	102	NRagged	469.21	15.42	0	5.53	352	>gi|488939454|ref|WP_002850529.1| OmpA family protein [Campylobacter fetus]	644	NS_403_Glycosylation_Cff_HILIC_B1.53165.53165.2	controllerType=0 controllerNumber=1 scan=53165	125.014	Trypsin	B1	MVEGNCDEWGSDEYNYALGVK	N{+1216}	1215.66	1215.66	1215.66
73489:3	34	K.VTGLIGAMVTGN{+1216.089}TQQVLQIADEK.K	NA	N{+1216}	1202.12	3	3604.35	3602.35	2	-1.9	89	Specific	336.76	77.29	0	8.12	69	>gi|488937517|ref|WP_002848592.1| ABC transporter substrate-binding protein [Campylobacter fetus]	1467	NS_403_Glycosylation_Cff_HILIC_B2.69838.69838.3	controllerType=0 controllerNumber=1 scan=69838	154.773	Trypsin	B2	VTGLIGAMVTGNTQQVLQIADEK	N{+1216}	1216.09	1216.09	1216.09
15907:2	435	K.IKDEN{+1216.452}ITVTGNN.-	NA	N{+1216}	1267.56	2	2534.12	2534.12	0	0	122	CRagged	339.44	163.08	13	6.03	11	>gi|488936924|ref|WP_002847999.1| 50S ribosomal protein L15 [Campylobacter fetus]	1734	NS_403_Glycosylation_Cff_HILIC_B1.18499.18499.2	controllerType=0 controllerNumber=1 scan=18499	53.9665	Trypsin	B1	IKDENITVTGNN	N{+1216}	1216.45	1216.45	1216.45
17344:2	710	K.IKDEN{+1216.458}ITVTGNN.-	NA	N{+1216}	1268.06	2	2535.12	2534.12	1	-1.3	122	CRagged	329.5	166.46	0	6.44	2	>gi|488936924|ref|WP_002847999.1| 50S ribosomal protein L15 [Campylobacter fetus]	1734	NS_403_Glycosylation_Cff_HILIC_B3.19420.19420.2	controllerType=0 controllerNumber=1 scan=19420	54.1435	Trypsin	B3	IKDENITVTGNN	N{+1216}	1216.46	1216.46	1216.46
15153:4	32	R.APTC[+57.021]ATC[+57.021]HMSGIGDLN{+1216.469}TTHNVSVR.L	NA	C[+57]*2, N{+1216}	955.168	4	3817.65	3815.65	2	-1.8	276	Specific	376.67	60.14	0	8.46	118	>gi|488938177|ref|WP_002849252.1| hydroxylamine oxidase [Campylobacter fetus]	1193	NS_403_Glycosylation_Cff_HILIC_B2.17702.17702.4	controllerType=0 controllerNumber=1 scan=17702	51.232	Trypsin	B2	APTCATCHMSGIGDLNTTHNVSVR	*2 N{+1216}	1216.47	1216.47	1216.47
72979:3	149	K.YQIVDLN{+1216.472}DSVMEYSVAHSSSIYLFDK.K	NA	N{+1216}	1414.31	3	4240.91	4239.91	1	-0.8	133	Specific	314.53	207.67	1.73	8.44	46	>gi|488938842|ref|WP_002849917.1| SCO family protein [Campylobacter fetus]	894	NS_403_Glycosylation_Cff_HILIC_B1.70270.70270.3	controllerType=0 controllerNumber=1 scan=70270	155.131	Trypsin	B1	YQIVDLNDSVMEYSVAHSSSIYLFDK	N{+1216}	1216.47	1216.47	1216.47
03385:4	52	K.KAELDN{+1216.501}KFEK.L	NA	N{+1217}	610.543	4	2439.15	2438.15	1	-1.4	191	Specific	511.21	147	0	6.85	71	>gi|488937964|ref|WP_002849039.1| 3-deoxy-7-phosphoheptulonate synthase class II [Campylobacter fetus]	1286	NS_403_Glycosylation_Cff_HILIC_B3.5184.5184.2	controllerType=0 controllerNumber=1 scan=5184	21.509	Trypsin	B3	KAELDNKFEK	N{+1217}	1216.5	1216.5	1216.5
71092:3	386	K.GQMATLSEEDMAAVN{+1216.529}DYISTLK.-	NA	N{+1217}	1201.88	3	3603.64	3603.64	0	0	83	Specific	313.29	10.44	10.44	4.17	13	>gi|488939213|ref|WP_002850288.1| c-type cytochrome [Campylobacter fetus]	738	NS_403_Glycosylation_Cff_HILIC_B3.67443.67443.2	controllerType=0 controllerNumber=1 scan=67443	149.962	Trypsin	B3	GQMATLSEEDMAAVNDYISTLK	N{+1217}	1216.53	1216.53	1216.53
60087:6	54	K.DHQIN{+1216.564}LIDTPGHVDFTIEVER.S	NA	N{+1217}	611.969	6	3666.78	3664.78	2	-1.8	74	Specific	588.45	277.52	0	9.17	38	>gi|488939033|ref|WP_002850108.1| elongation factor G [Campylobacter fetus]	818	NS_403_Glycosylation_Cff_HILIC_B2.58216.58216.4	controllerType=0 controllerNumber=1 scan=58216	133.327	Trypsin	B2	DHQINLIDTPGHVDFTIEVER	N{+1217}	1216.56	1216.56	1216.56
21625:4	4	A.IGGN{+1216.620}HTIHGC[+57.021]R.R	NA	C[+57], N{+1217}	610.558	4	2439.21	2438.21	1	-1.4	101	NRagged	524.17	179.29	0	6.86	354	>gi|488938347|ref|WP_002849422.1| 2-oxoglutarate ferredoxin oxidoreductase subunit beta [Campylobacter fetus]	1117	NS_403_Glycosylation_Cff_HILIC_B3.23665.23665.2	controllerType=0 controllerNumber=1 scan=23665	63.9362	Trypsin	B3	IGGNHTIHGCR	N{+1217}	1216.62	1216.62	1216.62
68172:3	30	K.VTGLIGAMVTGN{+1217.287}TQQVLQIADEK.K	NA	N{+1217}	1201.86	3	3603.55	3603.55	0	0	89	Specific	335.94	63.27	0.59	3.6	73	>gi|488937517|ref|WP_002848592.1| ABC transporter substrate-binding protein [Campylobacter fetus]	1467	NS_403_Glycosylation_Cff_HILIC_B1.66084.66084.3	controllerType=0 controllerNumber=1 scan=66084	147.527	Trypsin	B1	VTGLIGAMVTGNTQQVLQIADEK	N{+1217}	1217.29	1217.29	1217.29
27561:3	16	H.PN{+1217.415}DHVNLSQSTNDAYPTALR.V	NA	N{+1217}	1144.16	3	3430.47	3430.47	0	0	131	NRagged	466.87	90.26	28.68	6.1	268	>gi|488939647|ref|WP_002850722.1| aspartate ammonia-lyase [Campylobacter fetus]	564	NS_403_Glycosylation_Cff_HILIC_B3.29107.29107.3	controllerType=0 controllerNumber=1 scan=29107	75.8413	Trypsin	B3	PNDHVNLSQSTNDAYPTALR	N{+1217}	1217.41	1217.41	1217.41
26721:3	17	H.PN{+1217.417}DHVNLSQSTNDAYPTALR.V	NA	N{+1217}	1144.5	3	3431.48	3430.48	1	-1	131	NRagged	451.75	64.28	4.2	5.59	279	>gi|488939647|ref|WP_002850722.1| aspartate ammonia-lyase [Campylobacter fetus]	564	NS_403_Glycosylation_Cff_HILIC_B2.28788.28788.3	controllerType=0 controllerNumber=1 scan=28788	75.9811	Trypsin	B2	PNDHVNLSQSTNDAYPTALR	N{+1217}	1217.42	1217.42	1217.42
27536:3	16	H.PN{+1217.418}DHVNLSQSTNDAYPTALR.V	NA	N{+1217}	1144.5	3	3431.48	3430.48	1	-1	131	NRagged	468.82	79.25	16.9	7.4	268	>gi|488939647|ref|WP_002850722.1| aspartate ammonia-lyase [Campylobacter fetus]	564	NS_403_Glycosylation_Cff_HILIC_B3.29084.29084.3	controllerType=0 controllerNumber=1 scan=29084	75.8016	Trypsin	B3	PNDHVNLSQSTNDAYPTALR	N{+1217}	1217.42	1217.42	1217.42
26752:3	17	H.PN{+1217.423}DHVNLSQSTNDAYPTALR.V	NA	N{+1217}	1144.17	3	3430.48	3430.48	0	0	131	NRagged	481.91	87.57	12.07	6.2	279	>gi|488939647|ref|WP_002850722.1| aspartate ammonia-lyase [Campylobacter fetus]	564	NS_403_Glycosylation_Cff_HILIC_B2.28819.28819.3	controllerType=0 controllerNumber=1 scan=28819	76.0408	Trypsin	B2	PNDHVNLSQSTNDAYPTALR	N{+1217}	1217.42	1217.42	1217.42
27483:3	16	H.PN{+1217.424}DHVNLSQSTNDAYPTALR.V	NA	N{+1217}	1144.17	3	3430.48	3430.48	0	0	131	NRagged	480.14	91.01	9.08	5.15	268	>gi|488939647|ref|WP_002850722.1| aspartate ammonia-lyase [Campylobacter fetus]	564	NS_403_Glycosylation_Cff_HILIC_B3.29038.29038.3	controllerType=0 controllerNumber=1 scan=29038	75.7262	Trypsin	B3	PNDHVNLSQSTNDAYPTALR	N{+1217}	1217.42	1217.42	1217.42
25424:3	17	H.PN{+1217.425}DHVNLSQSTNDAYPTALR.V	NA	N{+1217}	1144.17	3	3430.48	3430.48	0	0	131	NRagged	382.56	47.11	12.3	4	244	>gi|488939647|ref|WP_002850722.1| aspartate ammonia-lyase [Campylobacter fetus]	564	NS_403_Glycosylation_Cff_HILIC_B1.27894.27894.3	controllerType=0 controllerNumber=1 scan=27894	75.2216	Trypsin	B1	PNDHVNLSQSTNDAYPTALR	N{+1217}	1217.42	1217.42	1217.42
15449:2	80	K.NNQAAMN{+1217.449}NNQTVAAPLK.A	NA	N{+1217}	1509.17	2	3017.34	3016.34	1	-1.1	110	Specific	334.32	115.31	0	6.81	99	>gi|488938689|ref|WP_002849764.1| SPOR domain-containing protein [Campylobacter fetus]	953	NS_403_Glycosylation_Cff_HILIC_B3.17625.17625.2	controllerType=0 controllerNumber=1 scan=17625	50.2063	Trypsin	B3	NNQAAMNNNQTVAAPLK	N{+1217}	1217.45	1217.45	1217.45
86112:3	4	R.AIDTMGWNMN{+1217.457}DVC[+57.021]VVSGIGC[+57.021]SGR.F	NA	C[+57]*2, N{+1217}	1240.19	3	3718.55	3716.55	2	-1.8	34	Specific	303.03	87.66	0	6.05	354	>gi|488938347|ref|WP_002849422.1| 2-oxoglutarate ferredoxin oxidoreductase subunit beta [Campylobacter fetus]	1117	NS_403_Glycosylation_Cff_HILIC_B3.79560.79560.4	controllerType=0 controllerNumber=1 scan=79560	171.417	Trypsin	B3	AIDTMGWNMNDVCVVSGIGCSGR	*2 N{+1217}	1217.46	1217.46	1217.46
16020:2	83	K.NNQAAMN{+1217.460}NNQTVAAPLK.A	NA	N{+1217}	1509.18	2	3017.35	3016.35	1	-1.1	110	Specific	331.67	121.28	0	6.47	94	>gi|488938689|ref|WP_002849764.1| SPOR domain-containing protein [Campylobacter fetus]	953	NS_403_Glycosylation_Cff_HILIC_B1.18590.18590.2	controllerType=0 controllerNumber=1 scan=18590	54.1552	Trypsin	B1	NNQAAMNNNQTVAAPLK	N{+1217}	1217.46	1217.46	1217.46
15853:4	37	R.APTC[+57.021]ATC[+57.021]HMSGIGDLN{+1217.461}TTHNVSVR.L	NA	C[+57]*2, N{+1217}	954.916	4	3816.64	3816.64	0	0	276	Specific	439.56	355.11	170.25	6.07	106	>gi|488938177|ref|WP_002849252.1| hydroxylamine oxidase [Campylobacter fetus]	1193	NS_403_Glycosylation_Cff_HILIC_B3.18002.18002.4	controllerType=0 controllerNumber=1 scan=18002	51.0154	Trypsin	B3	APTCATCHMSGIGDLNTTHNVSVR	*2 N{+1217}	1217.46	1217.46	1217.46
26903:5	1	R.GITIATSHIEYETEN{+1217.481}R.H	NA	N{+1217}	611.282	5	3052.38	3051.38	1	-1.1	60	Specific	349.33	57.34	0	6.16	874	>gi|488939054|ref|WP_002850129.1| elongation factor Tu [Campylobacter fetus]	809	NS_403_Glycosylation_Cff_HILIC_B2.28950.28950.3	controllerType=0 controllerNumber=1 scan=28950	76.2881	Trypsin	B2	GITIATSHIEYETENR	N{+1217}	1217.48	1217.48	1217.48
74121:10	3	F.DTVLMLHADHEQN{+1217.588}ASTTTVRTVGSTHAHPYSC[+57.021]ISAGIGALWGHAHGGANEGVIR.Q	NA	C[+57], N{+1218}	688.738	10	6878.31	6878.31	0	0	222	NRagged	350.98	22.27	0	3.91	752	>gi|488937111|ref|WP_002848186.1| citrate synthase [Campylobacter fetus]	1635	NS_403_Glycosylation_Cff_HILIC_B2.70349.70349.5	controllerType=0 controllerNumber=1 scan=70349	155.765	Trypsin	B2	DTVLMLHADHEQNASTTTVRTVGSTHAHPYSCISAGIGALWGHAHGGANEGVIR	N{+1218}	1217.59	1217.59	1217.59
52145:5	20	E.MVRMVDTMLFTN{+1217.730}EHGEVC[+57.021]PAGWSK.G	NA	C[+57], N{+1218}	803.407	5	4013.01	4013.01	0	0	152	NRagged	332.79	47.51	0	6.54	223	>gi|488937237|ref|WP_002848312.1| peroxiredoxin [Campylobacter fetus]	1583	NS_403_Glycosylation_Cff_HILIC_B3.50839.50839.3	controllerType=0 controllerNumber=1 scan=50839	119.382	Trypsin	B3	MVRMVDTMLFTNEHGEVCPAGWSK	N{+1218}	1217.73	1217.73	1217.73
27484:3	16	H.PN{+1218.429}DHVNLSQSTNDAYPTALR.V	NA	N{+1218}	1144.5	3	3431.49	3431.49	0	0	131	NRagged	487.17	91.02	0.73	6.29	268	>gi|488939647|ref|WP_002850722.1| aspartate ammonia-lyase [Campylobacter fetus]	564	NS_403_Glycosylation_Cff_HILIC_B3.29038.29038.3	controllerType=0 controllerNumber=1 scan=29038	75.7262	Trypsin	B3	PNDHVNLSQSTNDAYPTALR	N{+1218}	1218.43	1218.43	1218.43
76447:3	200	R.ENAGIMFISMIPWNERPGEAN{+1218.460}STAAFAAQYNK.Q	NA	N{+1218}	1583.71	3	4749.13	4747.13	2	-1.4	620	Specific	300.9	300.9	2.18	7.69	33	>gi|488937038|ref|WP_002848113.1| multidrug efflux RND transporter permease subunit [Campylobacter fetus]	1679	NS_403_Glycosylation_Cff_HILIC_B2.72155.72155.3	controllerType=0 controllerNumber=1 scan=72155	159.182	Trypsin	B2	ENAGIMFISMIPWNERPGEANSTAAFAAQYNK	N{+1218}	1218.46	1218.46	1218.46
78836:3	200	R.ENAGIMFISMIPWNERPGEAN{+1218.468}STAAFAAQYNK.Q	NA	N{+1218}	1584.05	3	4750.14	4747.14	3	-2.1	620	Specific	319.56	157.98	2.16	6.68	33	>gi|488937038|ref|WP_002848113.1| multidrug efflux RND transporter permease subunit [Campylobacter fetus]	1679	NS_403_Glycosylation_Cff_HILIC_B2.74170.74170.3	controllerType=0 controllerNumber=1 scan=74170	163.014	Trypsin	B2	ENAGIMFISMIPWNERPGEANSTAAFAAQYNK	N{+1218}	1218.47	1218.47	1218.47
12044:2	80	K.NNQAAMN{+1218.472}NNQTVAAPLK.A	NA	N{+1218}	1509.68	2	3018.36	3017.36	1	-1.1	110	Specific	358.34	119.5	0	6.83	99	>gi|488938689|ref|WP_002849764.1| SPOR domain-containing protein [Campylobacter fetus]	953	NS_403_Glycosylation_Cff_HILIC_B3.14196.14196.2	controllerType=0 controllerNumber=1 scan=14196	42.3468	Trypsin	B3	NNQAAMNNNQTVAAPLK	N{+1218}	1218.47	1218.47	1218.47
76954:3	200	R.ENAGIMFISMIPWNERPGEAN{+1218.475}STAAFAAQYNK.Q	NA	N{+1218}	1583.39	3	4748.14	4747.14	1	-0.7	620	Specific	428.27	258.47	2.18	8.92	33	>gi|488937038|ref|WP_002848113.1| multidrug efflux RND transporter permease subunit [Campylobacter fetus]	1679	NS_403_Glycosylation_Cff_HILIC_B2.72553.72553.3	controllerType=0 controllerNumber=1 scan=72553	159.901	Trypsin	B2	ENAGIMFISMIPWNERPGEANSTAAFAAQYNK	N{+1218}	1218.47	1218.47	1218.47
78657:3	200	R.ENAGIMFISMIPWNERPGEAN{+1218.478}STAAFAAQYNK.Q	NA	N{+1218}	1583.72	3	4749.15	4747.15	2	-1.4	620	Specific	329.32	184.88	0	7.52	33	>gi|488937038|ref|WP_002848113.1| multidrug efflux RND transporter permease subunit [Campylobacter fetus]	1679	NS_403_Glycosylation_Cff_HILIC_B2.74017.74017.3	controllerType=0 controllerNumber=1 scan=74017	162.71	Trypsin	B2	ENAGIMFISMIPWNERPGEANSTAAFAAQYNK	N{+1218}	1218.48	1218.48	1218.48
15404:2	80	K.NNQAAMN{+1219.459}NNQTVAAPLK.A	NA	N{+1219}	1510.18	2	3019.35	3018.35	1	-1.1	110	Specific	343.45	132.68	0	6.83	99	>gi|488938689|ref|WP_002849764.1| SPOR domain-containing protein [Campylobacter fetus]	953	NS_403_Glycosylation_Cff_HILIC_B3.17596.17596.2	controllerType=0 controllerNumber=1 scan=17596	50.1625	Trypsin	B3	NNQAAMNNNQTVAAPLK	N{+1219}	1219.46	1219.46	1219.46
79750:3	188	R.ENAGIMFISMIPWNERPGEAN{+1219.472}STAAFAAQYNK.Q	NA	N{+1219}	1583.72	3	4749.14	4748.14	1	-0.7	620	Specific	318.45	170.27	0	7.99	30	>gi|488937038|ref|WP_002848113.1| multidrug efflux RND transporter permease subunit [Campylobacter fetus]	1679	NS_403_Glycosylation_Cff_HILIC_B3.74491.74491.3	controllerType=0 controllerNumber=1 scan=74491	162.551	Trypsin	B3	ENAGIMFISMIPWNERPGEANSTAAFAAQYNK	N{+1219}	1219.47	1219.47	1219.47
56356:6	4	K.HEGYSFFDIFSN{+1220.474}C[+57.021]HINLGRK.N	NA	C[+57], N{+1220}	611.109	6	3661.62	3661.62	0	0	190	Specific	451.55	217.6	0	5.75	346	>gi|488938347|ref|WP_002849422.1| 2-oxoglutarate ferredoxin oxidoreductase subunit beta [Campylobacter fetus]	1117	NS_403_Glycosylation_Cff_HILIC_B1.55952.55952.2	controllerType=0 controllerNumber=1 scan=55952	130.136	Trypsin	B1	HEGYSFFDIFSNCHINLGRK	N{+1220}	1220.47	1220.47	1220.47
26705:4	42	D.DGLDPN{+1220.542}HHYR.Y	NA	N{+1221}	612.03	4	2445.1	2444.1	1	-1.4	187	NRagged	326.46	64.46	0	4.42	98	>gi|488938836|ref|WP_002849911.1| fibronectin type III domain-containing protein [Campylobacter fetus]	897	NS_403_Glycosylation_Cff_HILIC_B3.28370.28370.3	controllerType=0 controllerNumber=1 scan=28370	74.3711	Trypsin	B3	DGLDPNHHYR	N{+1221}	1220.54	1220.54	1220.54
79177:2	148	K.DAN{+1221.503}ASLQMSIPSLNALGNLTGK.T	NA	N{+1222}	1719.82	2	3438.64	3436.64	2	-2	431	Specific	396.4	163.2	0	8.1	51	>gi|488938034|ref|WP_002849109.1| hypothetical protein [Campylobacter fetus]	1253	NS_403_Glycosylation_Cff_HILIC_B1.75191.75191.2	controllerType=0 controllerNumber=1 scan=75191	163.594	Trypsin	B1	DANASLQMSIPSLNALGNLTGK	N{+1222}	1221.5	1221.5	1221.5
25733:5	1	R.GITIATSHIEYETEN{+1221.589}R.H	NA	N{+1222}	612.103	5	3056.49	3055.49	1	-1.1	60	Specific	347.44	113.42	0	5.74	955	>gi|488939054|ref|WP_002850129.1| elongation factor Tu [Campylobacter fetus]	809	NS_403_Glycosylation_Cff_HILIC_B1.28184.28184.3	controllerType=0 controllerNumber=1 scan=28184	75.8001	Trypsin	B1	GITIATSHIEYETENR	N{+1222}	1221.59	1221.59	1221.59
40980:4	110	R.AKEDGIC[+57.021]TGGSYSIEPSYSYEN{+1221.660}GK.E	NA	C[+57], N{+1222}	959.207	4	3833.81	3833.81	0	0	93	Specific	494.14	375.94	43.53	7.53	56	>gi|488936716|ref|WP_002847791.1| hypothetical protein [Campylobacter fetus]	1813	NS_403_Glycosylation_Cff_HILIC_B3.41007.41007.4	controllerType=0 controllerNumber=1 scan=41007	100.435	Trypsin	B3	AKEDGICTGGSYSIEPSYSYENGK	N{+1222}	1221.66	1221.66	1221.66
65016:3	35	K.KGESN{+1221.989}ATTAVTVLEDNEDFPINELR.D	NA	N{+1222}	1329.45	3	3986.34	3984.34	2	-1.7	295	Specific	377.9	182.42	0	8.77	162	>gi|488937882|ref|WP_002848957.1| peptidylprolyl isomerase [Campylobacter fetus]	1324	NS_403_Glycosylation_Cff_HILIC_B3.62238.62238.3	controllerType=0 controllerNumber=1 scan=62238	140.237	Trypsin	B3	KGESNATTAVTVLEDNEDFPINELR	N{+1222}	1221.99	1221.99	1221.99
44081:4	4	D.LSQESVSIN{+1222.482}SHEATNIDEISEK.D	NA	N{+1222}	914.167	4	3653.65	3652.65	1	-0.9	465	NRagged	413.28	10.68	1.81	7.27	278	>gi|636635603|ref|WP_024305352.1| hypothetical protein [Campylobacter fetus]	173	NS_403_Glycosylation_Cff_HILIC_B2.44120.44120.4	controllerType=0 controllerNumber=1 scan=44120	107.038	Trypsin	B2	LSQESVSINSHEATNIDEISEK	N{+1222}	1222.48	1222.48	1222.48
44974:4	6	D.LSQESVSIN{+1222.485}SHEATNIDEISEK.D	NA	N{+1222}	914.418	4	3654.65	3652.65	2	-1.8	465	NRagged	309.52	1.29	1.29	6.66	249	>gi|636635603|ref|WP_024305352.1| hypothetical protein [Campylobacter fetus]	173	NS_403_Glycosylation_Cff_HILIC_B3.44438.44438.4	controllerType=0 controllerNumber=1 scan=44438	107.015	Trypsin	B3	LSQESVSINSHEATNIDEISEK	N{+1222}	1222.48	1222.48	1222.48
66883:2	70	K.QN{+1222.487}YLDINGTELSNFNLK.N	NA	N{+1222}	1603.74	2	3206.47	3205.47	1	-1	395	Specific	599	268.06	1.66	9.5	102	>gi|644848395|ref|WP_025370316.1| DUF748 domain-containing protein [Campylobacter fetus]	140	NS_403_Glycosylation_Cff_HILIC_B2.64174.64174.4	controllerType=0 controllerNumber=1 scan=64174	144.082	Trypsin	B2	QNYLDINGTELSNFNLK	N{+1222}	1222.49	1222.49	1222.49
43354:4	4	D.LSQESVSIN{+1222.493}SHEATNIDEISEK.D	NA	N{+1222}	913.919	4	3652.66	3652.66	0	0	465	NRagged	308.3	13.35	0	5.37	278	>gi|636635603|ref|WP_024305352.1| hypothetical protein [Campylobacter fetus]	173	NS_403_Glycosylation_Cff_HILIC_B2.43513.43513.4	controllerType=0 controllerNumber=1 scan=43513	105.937	Trypsin	B2	LSQESVSINSHEATNIDEISEK	N{+1222}	1222.49	1222.49	1222.49
42753:4	6	D.LSQESVSIN{+1222.499}SHEATNIDEISEK.D	NA	N{+1222}	913.921	4	3652.66	3652.66	0	0	465	NRagged	333.5	31.25	0	4.87	249	>gi|636635603|ref|WP_024305352.1| hypothetical protein [Campylobacter fetus]	173	NS_403_Glycosylation_Cff_HILIC_B3.42530.42530.2	controllerType=0 controllerNumber=1 scan=42530	103.396	Trypsin	B3	LSQESVSINSHEATNIDEISEK	N{+1222}	1222.5	1222.5	1222.5
89601:3	32	K.LEIKN{+1223.055}TSNAGTPVTEGLIPLLVVDVWEHAYYIDAR.N	NA	N{+1223}	1707.37	3	5120.1	5120.1	0	0	127	Specific	326.37	37.22	0	6.35	192	>gi|488936879|ref|WP_002847954.1| superoxide dismutase [Campylobacter fetus]	1753	NS_403_Glycosylation_Cff_HILIC_B3.82400.82400.2	controllerType=0 controllerNumber=1 scan=82400	175.518	Trypsin	B3	LEIKNTSNAGTPVTEGLIPLLVVDVWEHAYYIDAR	N{+1223}	1223.06	1223.06	1223.06
72927:4	31	L.FN{+1223.496}SHALTSLDEIDGVGHR.V	NA	N{+1223}	798.869	4	3192.45	3191.45	1	-1.1	72	NRagged	355.83	12.52	0	7.05	102	>gi|488938191|ref|WP_002849266.1| acetate kinase [Campylobacter fetus]	1183	NS_403_Glycosylation_Cff_HILIC_B3.69058.69058.5	controllerType=0 controllerNumber=1 scan=69058	152.867	Trypsin	B3	FNSHALTSLDEIDGVGHR	N{+1223}	1223.5	1223.5	1223.5
26996:6	4	K.HVIVVTGDGDGLAIGGN{+1223.597}HTIHGC[+57.021]R.R	NA	C[+57], N{+1224}	614.31	6	3680.82	3678.82	2	-1.8	88	Specific	670.37	385.43	0	13.73	354	>gi|488938347|ref|WP_002849422.1| 2-oxoglutarate ferredoxin oxidoreductase subunit beta [Campylobacter fetus]	1117	NS_403_Glycosylation_Cff_HILIC_B3.28640.28640.4	controllerType=0 controllerNumber=1 scan=28640	74.9613	Trypsin	B3	HVIVVTGDGDGLAIGGNHTIHGCR	N{+1224}	1223.6	1223.6	1223.6
44704:4	6	D.LSQESVSIN{+1224.486}SHEATNIDEISEK.D	NA	N{+1224}	914.418	4	3654.65	3654.65	0	0	465	NRagged	319.98	5.01	0	5.57	249	>gi|636635603|ref|WP_024305352.1| hypothetical protein [Campylobacter fetus]	173	NS_403_Glycosylation_Cff_HILIC_B3.44226.44226.4	controllerType=0 controllerNumber=1 scan=44226	106.626	Trypsin	B3	LSQESVSINSHEATNIDEISEK	N{+1224}	1224.49	1224.49	1224.49
38575:6	356	K.KSN{+1224.559}ELMAHTYSHLFGLSTTGLR.F	NA	N{+1225}	615.807	6	3689.8	3687.8	2	-1.8	172	Specific	434.26	55.75	0	8.22	9	>gi|488939181|ref|WP_002850256.1| NAD-dependent epimerase [Campylobacter fetus]	755	NS_403_Glycosylation_Cff_HILIC_B2.39422.39422.4	controllerType=0 controllerNumber=1 scan=39422	98.0982	Trypsin	B2	KSNELMAHTYSHLFGLSTTGLR	N{+1225}	1224.56	1224.56	1224.56
54306:3	212	K.ESLQQEIYDIN{+1224.630}SSSENLSK.L	NA	N{+1225}	1137.56	3	3410.66	3408.66	2	-2	164	Specific	382.84	141.71	0	7.03	31	>gi|488938278|ref|WP_002849353.1| mechanosensitive ion channel [Campylobacter fetus]	1151	NS_403_Glycosylation_Cff_HILIC_B2.53268.53268.3	controllerType=0 controllerNumber=1 scan=53268	124.609	Trypsin	B2	ESLQQEIYDINSSSENLSK	N{+1225}	1224.63	1224.63	1224.63
25361:6	4	K.HVIVVTGDGDGLAIGGN{+1225.500}HTIHGC[+57.021]R.R	NA	C[+57], N{+1226}	614.294	6	3680.73	3680.73	0	0	88	Specific	413.96	305.18	9.1	7.66	354	>gi|488938347|ref|WP_002849422.1| 2-oxoglutarate ferredoxin oxidoreductase subunit beta [Campylobacter fetus]	1117	NS_403_Glycosylation_Cff_HILIC_B3.27179.27179.6	controllerType=0 controllerNumber=1 scan=27179	71.8648	Trypsin	B3	HVIVVTGDGDGLAIGGNHTIHGCR	N{+1226}	1225.5	1225.5	1225.5
72987:3	88	I.QTDASIN{+1226.311}PGNSGGALVDSR.G	NA	N{+1226}	1029.4	3	3086.2	3085.2	1	-1.1	212	NRagged	399.7	94.63	0	6.62	41	>gi|488938120|ref|WP_002849195.1| Do family serine endopeptidase [Campylobacter fetus]	1215	NS_403_Glycosylation_Cff_HILIC_B3.69105.69105.4	controllerType=0 controllerNumber=1 scan=69105	152.952	Trypsin	B3	QTDASINPGNSGGALVDSR	N{+1226}	1226.31	1226.31	1226.31
72188:6	4	K.HVIVVTGDGDGLAIGGN{+1226.405}HTIHGC[+57.021]R.R	NA	C[+57], N{+1226}	614.778	6	3683.63	3681.63	2	-1.8	88	Specific	327.21	47.11	0	4.62	346	>gi|488938347|ref|WP_002849422.1| 2-oxoglutarate ferredoxin oxidoreductase subunit beta [Campylobacter fetus]	1117	NS_403_Glycosylation_Cff_HILIC_B1.69661.69661.2	controllerType=0 controllerNumber=1 scan=69661	154.152	Trypsin	B1	HVIVVTGDGDGLAIGGNHTIHGCR	N{+1226}	1226.4	1226.4	1226.4
56283:3	163	G.REN{+1226.445}PFVPTDINSTDLISTNMK.D	NA	N{+1226}	1207.55	3	3620.63	3618.63	2	-1.9	18	NRagged	336.69	203.2	0	8.17	68	>gi|500051819|ref|WP_011731736.1| AMIN domain-containing protein [Campylobacter fetus]	392	NS_403_Glycosylation_Cff_HILIC_B3.54580.54580.3	controllerType=0 controllerNumber=1 scan=54580	126.501	Trypsin	B3	RENPFVPTDINSTDLISTNMK	N{+1226}	1226.44	1226.44	1226.44
66561:4	66	K.GIQIFEHN{+1226.460}LGYKPQYFSYPYGEYNQTITNMAK.E	NA	N{+1226}	1261.83	4	5044.28	5041.28	3	-2	146	Specific	456.22	297.67	0	8.82	75	>gi|488936759|ref|WP_002847834.1| polysaccharide deacetylase family protein [Campylobacter fetus]	1804	NS_403_Glycosylation_Cff_HILIC_B3.63573.63573.4	controllerType=0 controllerNumber=1 scan=63573	142.464	Trypsin	B3	GIQIFEHNLGYKPQYFSYPYGEYNQTITNMAK	N{+1226}	1226.46	1226.46	1226.46
63822:3	129	R.GYDSAGMAIMSGN{+1226.994}C[+57.021]C[+57.021]SDINYFK.S	NA	C[+57]*2, N{+1227}	1230.67	3	3689.99	3687.99	2	-1.8	28	Specific	376.4	182.31	0	8.71	25	>gi|488937921|ref|WP_002848996.1| glutamine--fructose-6-phosphate transaminase (isomerizing) [Campylobacter fetus]	1311	NS_403_Glycosylation_Cff_HILIC_B2.61597.61597.2	controllerType=0 controllerNumber=1 scan=61597	139.585	Trypsin	B2	GYDSAGMAIMSGNCCSDINYFK	*2 N{+1227}	1226.99	1226.99	1226.99
64477:3	35	K.KGESN{+1227.458}ATTAVTVLEDNEDFPINELR.D	NA	N{+1227}	1331.27	3	3991.81	3989.81	2	-1.7	295	Specific	548.16	257.92	0	10.02	170	>gi|488937882|ref|WP_002848957.1| peptidylprolyl isomerase [Campylobacter fetus]	1324	NS_403_Glycosylation_Cff_HILIC_B2.62137.62137.3	controllerType=0 controllerNumber=1 scan=62137	140.512	Trypsin	B2	KGESNATTAVTVLEDNEDFPINELR	N{+1227}	1227.46	1227.46	1227.46
70562:3	53	K.AMFEN{+1227.462}NSTQIRPGIFASVNVYGFYQK.N	NA	N{+1227}	1404.31	3	4210.92	4208.92	2	-1.6	270	Specific	469.31	145.71	0	8.7	247	>gi|488937039|ref|WP_002848114.1| efflux RND transporter periplasmic adaptor subunit [Campylobacter fetus]	1678	NS_403_Glycosylation_Cff_HILIC_B2.67379.67379.3	controllerType=0 controllerNumber=1 scan=67379	150.45	Trypsin	B2	AMFENNSTQIRPGIFASVNVYGFYQK	N{+1227}	1227.46	1227.46	1227.46
66064:3	35	K.KGESN{+1227.464}ATTAVTVLEDNEDFPINELR.D	NA	N{+1227}	1331.28	3	3991.81	3989.81	2	-1.7	295	Specific	627.99	300.21	0	11.81	162	>gi|488937882|ref|WP_002848957.1| peptidylprolyl isomerase [Campylobacter fetus]	1324	NS_403_Glycosylation_Cff_HILIC_B3.63160.63160.3	controllerType=0 controllerNumber=1 scan=63160	141.812	Trypsin	B3	KGESNATTAVTVLEDNEDFPINELR	N{+1227}	1227.46	1227.46	1227.46
64491:3	35	K.KGESN{+1227.465}ATTAVTVLEDNEDFPINELR.D	NA	N{+1227}	1331.28	3	3991.81	3989.81	2	-1.7	295	Specific	603.14	301.92	0	12.02	170	>gi|488937882|ref|WP_002848957.1| peptidylprolyl isomerase [Campylobacter fetus]	1324	NS_403_Glycosylation_Cff_HILIC_B2.62150.62150.3	controllerType=0 controllerNumber=1 scan=62150	140.535	Trypsin	B2	KGESNATTAVTVLEDNEDFPINELR	N{+1227}	1227.46	1227.46	1227.46
65970:3	35	K.KGESN{+1227.467}ATTAVTVLEDNEDFPINELR.D	NA	N{+1227}	1331.28	3	3991.81	3989.81	2	-1.7	295	Specific	411.67	198	0	9.22	170	>gi|488937882|ref|WP_002848957.1| peptidylprolyl isomerase [Campylobacter fetus]	1324	NS_403_Glycosylation_Cff_HILIC_B2.63454.63454.3	controllerType=0 controllerNumber=1 scan=63454	142.761	Trypsin	B2	KGESNATTAVTVLEDNEDFPINELR	N{+1227}	1227.47	1227.47	1227.47
66531:3	78	K.NGSLEFKDDSLALPFDTN{+1227.468}ITK.I	NA	N{+1227}	1185.55	3	3554.63	3552.63	2	-1.9	664	Specific	461.39	230.81	0	8.88	114	>gi|644848395|ref|WP_025370316.1| DUF748 domain-containing protein [Campylobacter fetus]	140	NS_403_Glycosylation_Cff_HILIC_B3.63544.63544.3	controllerType=0 controllerNumber=1 scan=63544	142.415	Trypsin	B3	NGSLEFKDDSLALPFDTNITK	N{+1227}	1227.47	1227.47	1227.47
64040:3	40	K.KGESN{+1227.468}ATTAVTVLEDNEDFPINELR.D	NA	N{+1227}	1331.28	3	3991.82	3989.82	2	-1.7	295	Specific	545.9	311.57	0	9.75	181	>gi|488937882|ref|WP_002848957.1| peptidylprolyl isomerase [Campylobacter fetus]	1324	NS_403_Glycosylation_Cff_HILIC_B1.62683.62683.3	controllerType=0 controllerNumber=1 scan=62683	141.686	Trypsin	B1	KGESNATTAVTVLEDNEDFPINELR	N{+1227}	1227.47	1227.47	1227.47
65461:3	78	K.NGSLEFKDDSLALPFDTN{+1227.470}ITK.I	NA	N{+1227}	1185.55	3	3554.63	3552.63	2	-1.9	664	Specific	379.74	166.46	0	8.15	114	>gi|644848395|ref|WP_025370316.1| DUF748 domain-containing protein [Campylobacter fetus]	140	NS_403_Glycosylation_Cff_HILIC_B3.62621.62621.3	controllerType=0 controllerNumber=1 scan=62621	140.85	Trypsin	B3	NGSLEFKDDSLALPFDTNITK	N{+1227}	1227.47	1227.47	1227.47
72610:4	149	K.YQIVDLN{+1227.473}DSVMEYSVAHSSSIYLFDKK.G	NA	N{+1227}	1096.26	4	4382	4379	3	-2.3	133	Specific	362.26	169.43	0	8.94	46	>gi|488938842|ref|WP_002849917.1| SCO family protein [Campylobacter fetus]	894	NS_403_Glycosylation_Cff_HILIC_B1.69990.69990.4	controllerType=0 controllerNumber=1 scan=69990	154.687	Trypsin	B1	YQIVDLNDSVMEYSVAHSSSIYLFDKK	N{+1227}	1227.47	1227.47	1227.47
54648:3	50	R.EIHFAPIAVVSYN{+1227.476}DSNVTVK.M	NA	N{+1227}	1144.88	3	3432.62	3430.62	2	-2	78	Specific	410.23	302.78	0	8.69	168	>gi|500052006|ref|WP_011731923.1| DUF3298 domain-containing protein [Campylobacter fetus]	343	NS_403_Glycosylation_Cff_HILIC_B3.53165.53165.3	controllerType=0 controllerNumber=1 scan=53165	123.93	Trypsin	B3	EIHFAPIAVVSYNDSNVTVK	N{+1227}	1227.48	1227.48	1227.48
29865:6	95	K.QDTIN{+1227.627}RPGTAGAAEAALENLNSKK.T	NA	N{+1228}	617.322	6	3698.9	3696.9	2	-1.8	75	Specific	541.91	198.37	0.43	9.28	31	>gi|500052022|ref|WP_011731939.1| bifunctional UDP-N-acetylglucosamine diphosphorylase/glucosamine-1-phosphate N-acetyltransferase GlmU [Campylobacter fetus]	335	NS_403_Glycosylation_Cff_HILIC_B2.31571.31571.4	controllerType=0 controllerNumber=1 scan=31571	81.7056	Trypsin	B2	QDTINRPGTAGAAEAALENLNSKK	N{+1228}	1227.63	1227.63	1227.63
67114:4	93	K.NEGVN{+1228.323}ITC[+57.021]EVTPHHFTFSEDELINYDTNFK.M	NA	C[+57], N{+1228}	1201.24	4	4801.93	4798.93	3	-2.1	244	Specific	375.7	238.03	0	8.84	29	>gi|488939383|ref|WP_002850458.1| dihydroorotase [Campylobacter fetus]	677	NS_403_Glycosylation_Cff_HILIC_B1.65239.65239.4	controllerType=0 controllerNumber=1 scan=65239	146.019	Trypsin	B1	NEGVNITCEVTPHHFTFSEDELINYDTNFK	N{+1228}	1228.32	1228.32	1228.32
86257:4	36	V.PADDLTDPAPATVFAHLDATTVLN{+1228.420}R.A	NA	N{+1228}	963.691	4	3851.74	3849.74	2	-1.7	303	NRagged	403.35	191.57	0	8.22	59	>gi|488939465|ref|WP_002850540.1| F0F1 ATP synthase subunit beta [Campylobacter fetus]	639	NS_403_Glycosylation_Cff_HILIC_B3.79673.79673.4	controllerType=0 controllerNumber=1 scan=79673	171.606	Trypsin	B3	PADDLTDPAPATVFAHLDATTVLNR	N{+1228}	1228.42	1228.42	1228.42
81956:3	175	K.KANTNN{+1228.459}ELIQNDFNISLPSNFFITAK.S	NA	N{+1228}	1395.33	3	4183.96	4181.96	2	-1.6	195	Specific	380.29	145.7	0	8.54	47	>gi|488938034|ref|WP_002849109.1| hypothetical protein [Campylobacter fetus]	1253	NS_403_Glycosylation_Cff_HILIC_B2.76690.76690.3	controllerType=0 controllerNumber=1 scan=76690	167.695	Trypsin	B2	KANTNNELIQNDFNISLPSNFFITAK	N{+1228}	1228.46	1228.46	1228.46
55550:3	144	G.REN{+1228.460}PFVPTDINSTDLISTNMK.D	NA	N{+1228}	1208.22	3	3622.64	3620.64	2	-1.9	18	NRagged	370.26	232.68	0	7.99	106	>gi|500051819|ref|WP_011731736.1| AMIN domain-containing protein [Campylobacter fetus]	392	NS_403_Glycosylation_Cff_HILIC_B2.54308.54308.3	controllerType=0 controllerNumber=1 scan=54308	126.385	Trypsin	B2	RENPFVPTDINSTDLISTNMK	N{+1228}	1228.46	1228.46	1228.46
65293:3	35	K.KGESN{+1228.464}ATTAVTVLEDNEDFPINELR.D	NA	N{+1228}	1331.61	3	3992.81	3990.81	2	-1.7	295	Specific	587.25	299.4	0	11.02	170	>gi|488937882|ref|WP_002848957.1| peptidylprolyl isomerase [Campylobacter fetus]	1324	NS_403_Glycosylation_Cff_HILIC_B2.62873.62873.3	controllerType=0 controllerNumber=1 scan=62873	141.801	Trypsin	B2	KGESNATTAVTVLEDNEDFPINELR	N{+1228}	1228.46	1228.46	1228.46
64644:3	40	K.KGESN{+1228.465}ATTAVTVLEDNEDFPINELR.D	NA	N{+1228}	1331.61	3	3992.81	3990.81	2	-1.7	295	Specific	337.23	195.31	0	8.74	181	>gi|488937882|ref|WP_002848957.1| peptidylprolyl isomerase [Campylobacter fetus]	1324	NS_403_Glycosylation_Cff_HILIC_B1.63188.63188.3	controllerType=0 controllerNumber=1 scan=63188	142.458	Trypsin	B1	KGESNATTAVTVLEDNEDFPINELR	N{+1228}	1228.46	1228.46	1228.46
70689:3	63	K.AMFEN{+1228.465}NSTQIRPGIFASVNVYGFYQK.N	NA	N{+1228}	1404.65	3	4211.93	4209.93	2	-1.6	270	Specific	438.71	128.49	0	8.24	199	>gi|488937039|ref|WP_002848114.1| efflux RND transporter periplasmic adaptor subunit [Campylobacter fetus]	1678	NS_403_Glycosylation_Cff_HILIC_B3.67089.67089.3	controllerType=0 controllerNumber=1 scan=67089	149.306	Trypsin	B3	AMFENNSTQIRPGIFASVNVYGFYQK	N{+1228}	1228.46	1228.46	1228.46
54970:2	224	K.ESLQQEIYDIN{+1228.465}SSSENLSK.L	NA	N{+1228}	1707.75	2	3414.5	3412.5	2	-2	164	Specific	655.18	174.18	0	11.96	30	>gi|488938278|ref|WP_002849353.1| mechanosensitive ion channel [Campylobacter fetus]	1151	NS_403_Glycosylation_Cff_HILIC_B3.53478.53478.2	controllerType=0 controllerNumber=1 scan=53478	124.558	Trypsin	B3	ESLQQEIYDINSSSENLSK	N{+1228}	1228.46	1228.46	1228.46
64797:3	70	K.NGSLEFKDDSLALPFDTN{+1228.466}ITK.I	NA	N{+1228}	1185.88	3	3555.63	3553.63	2	-1.9	664	Specific	301.45	135.86	0	6.43	102	>gi|644848395|ref|WP_025370316.1| DUF748 domain-containing protein [Campylobacter fetus]	140	NS_403_Glycosylation_Cff_HILIC_B2.62414.62414.3	controllerType=0 controllerNumber=1 scan=62414	140.963	Trypsin	B2	NGSLEFKDDSLALPFDTNITK	N{+1228}	1228.47	1228.47	1228.47
52606:3	63	R.EIHFAPIAVVSYN{+1228.466}DSNVTVK.M	NA	N{+1228}	1145.21	3	3433.61	3431.61	2	-2	78	Specific	347.22	263.09	0	8.32	102	>gi|500052006|ref|WP_011731923.1| DUF3298 domain-containing protein [Campylobacter fetus]	343	NS_403_Glycosylation_Cff_HILIC_B1.52597.52597.3	controllerType=0 controllerNumber=1 scan=52597	124.021	Trypsin	B1	EIHFAPIAVVSYNDSNVTVK	N{+1228}	1228.47	1228.47	1228.47
54913:3	144	G.REN{+1228.466}PFVPTDINSTDLISTNMK.D	NA	N{+1228}	1208.22	3	3622.65	3620.65	2	-1.9	18	NRagged	379.68	244.69	0	7.99	106	>gi|500051819|ref|WP_011731736.1| AMIN domain-containing protein [Campylobacter fetus]	392	NS_403_Glycosylation_Cff_HILIC_B2.53756.53756.3	controllerType=0 controllerNumber=1 scan=53756	125.43	Trypsin	B2	RENPFVPTDINSTDLISTNMK	N{+1228}	1228.47	1228.47	1228.47
10678:2	44	K.IDN{+1228.466}NITNDDDAK.A	NA	N{+1228}	1289.04	2	2577.07	2576.07	1	-1.3	220	Specific	480.19	204.49	0	7.01	180	>gi|500052006|ref|WP_011731923.1| DUF3298 domain-containing protein [Campylobacter fetus]	343	NS_403_Glycosylation_Cff_HILIC_B2.13029.13029.2	controllerType=0 controllerNumber=1 scan=13029	40.2258	Trypsin	B2	IDNNITNDDDAK	N{+1228}	1228.47	1228.47	1228.47
83503:3	174	K.KANTNN{+1228.467}ELIQNDFNISLPSNFFITAK.S	NA	N{+1228}	1395	3	4182.97	4181.97	1	-0.8	195	Specific	403.18	190.23	1.2	7.81	65	>gi|488938034|ref|WP_002849109.1| hypothetical protein [Campylobacter fetus]	1253	NS_403_Glycosylation_Cff_HILIC_B3.77449.77449.3	controllerType=0 controllerNumber=1 scan=77449	167.708	Trypsin	B3	KANTNNELIQNDFNISLPSNFFITAK	N{+1228}	1228.47	1228.47	1228.47
69960:3	53	K.AMFEN{+1228.467}NSTQIRPGIFASVNVYGFYQK.N	NA	N{+1228}	1404.65	3	4211.93	4209.93	2	-1.6	270	Specific	506.62	141.52	0	8.8	247	>gi|488937039|ref|WP_002848114.1| efflux RND transporter periplasmic adaptor subunit [Campylobacter fetus]	1678	NS_403_Glycosylation_Cff_HILIC_B2.66838.66838.3	controllerType=0 controllerNumber=1 scan=66838	149.394	Trypsin	B2	AMFENNSTQIRPGIFASVNVYGFYQK	N{+1228}	1228.47	1228.47	1228.47
70574:3	63	K.AMFEN{+1228.468}NSTQIRPGIFASVNVYGFYQK.N	NA	N{+1228}	1404.65	3	4211.93	4209.93	2	-1.6	270	Specific	495.88	123.92	0	8.48	199	>gi|488937039|ref|WP_002848114.1| efflux RND transporter periplasmic adaptor subunit [Campylobacter fetus]	1678	NS_403_Glycosylation_Cff_HILIC_B3.66990.66990.3	controllerType=0 controllerNumber=1 scan=66990	149.116	Trypsin	B3	AMFENNSTQIRPGIFASVNVYGFYQK	N{+1228}	1228.47	1228.47	1228.47
53582:2	212	K.ESLQQEIYDIN{+1228.469}SSSENLSK.L	NA	N{+1228}	1707.75	2	3414.5	3412.5	2	-2	164	Specific	366.93	191.65	0	8.07	31	>gi|488938278|ref|WP_002849353.1| mechanosensitive ion channel [Campylobacter fetus]	1151	NS_403_Glycosylation_Cff_HILIC_B2.52624.52624.2	controllerType=0 controllerNumber=1 scan=52624	123.412	Trypsin	B2	ESLQQEIYDINSSSENLSK	N{+1228}	1228.47	1228.47	1228.47
52589:3	63	R.EIHFAPIAVVSYN{+1228.469}DSNVTVK.M	NA	N{+1228}	1145.21	3	3433.61	3431.61	2	-2	78	Specific	376.33	258.69	3.61	8.34	102	>gi|500052006|ref|WP_011731923.1| DUF3298 domain-containing protein [Campylobacter fetus]	343	NS_403_Glycosylation_Cff_HILIC_B1.52580.52580.3	controllerType=0 controllerNumber=1 scan=52580	123.996	Trypsin	B1	EIHFAPIAVVSYNDSNVTVK	N{+1228}	1228.47	1228.47	1228.47
63054:3	40	K.KGESN{+1228.469}ATTAVTVLEDNEDFPINELR.D	NA	N{+1228}	1331.61	3	3992.82	3990.82	2	-1.7	295	Specific	571.15	333.36	0	10.78	181	>gi|488937882|ref|WP_002848957.1| peptidylprolyl isomerase [Campylobacter fetus]	1324	NS_403_Glycosylation_Cff_HILIC_B1.61838.61838.3	controllerType=0 controllerNumber=1 scan=61838	140.289	Trypsin	B1	KGESNATTAVTVLEDNEDFPINELR	N{+1228}	1228.47	1228.47	1228.47
64664:3	40	K.KGESN{+1228.470}ATTAVTVLEDNEDFPINELR.D	NA	N{+1228}	1331.61	3	3992.82	3990.82	2	-1.7	295	Specific	387.39	194.06	0	8.85	181	>gi|488937882|ref|WP_002848957.1| peptidylprolyl isomerase [Campylobacter fetus]	1324	NS_403_Glycosylation_Cff_HILIC_B1.63205.63205.3	controllerType=0 controllerNumber=1 scan=63205	142.484	Trypsin	B1	KGESNATTAVTVLEDNEDFPINELR	N{+1228}	1228.47	1228.47	1228.47
52819:2	222	K.ESLQQEIYDIN{+1228.470}SSSENLSK.L	NA	N{+1228}	1707.75	2	3414.5	3412.5	2	-2	164	Specific	545.9	210.25	0.34	8.51	22	>gi|488938278|ref|WP_002849353.1| mechanosensitive ion channel [Campylobacter fetus]	1151	NS_403_Glycosylation_Cff_HILIC_B1.52803.52803.2	controllerType=0 controllerNumber=1 scan=52803	124.402	Trypsin	B1	ESLQQEIYDINSSSENLSK	N{+1228}	1228.47	1228.47	1228.47
41212:2	68	K.DIN{+1228.470}QTFTQSGLYK.T	NA	N{+1228}	1372.61	2	2744.22	2743.22	1	-1.2	63	Specific	597.95	376.71	0	9.84	128	>gi|488938182|ref|WP_002849257.1| copper resistance protein NlpE [Campylobacter fetus]	1192	NS_403_Glycosylation_Cff_HILIC_B2.41681.41681.2	controllerType=0 controllerNumber=1 scan=41681	102.438	Trypsin	B2	DINQTFTQSGLYK	N{+1228}	1228.47	1228.47	1228.47
53375:3	178	G.RENPFVPTDIN{+1228.471}STDLISTNMK.D	NA	N{+1228}	1208.22	3	3622.65	3620.65	2	-1.9	18	NRagged	329.67	233.56	0	7.88	57	>gi|500051819|ref|WP_011731736.1| AMIN domain-containing protein [Campylobacter fetus]	392	NS_403_Glycosylation_Cff_HILIC_B1.53259.53259.3	controllerType=0 controllerNumber=1 scan=53259	125.169	Trypsin	B1	RENPFVPTDINSTDLISTNMK	N{+1228}	1228.47	1228.47	1228.47
70300:3	53	K.AMFEN{+1228.472}NSTQIRPGIFASVNVYGFYQK.N	NA	N{+1228}	1404.65	3	4211.93	4209.93	2	-1.6	270	Specific	371.63	123.96	0	8.54	247	>gi|488937039|ref|WP_002848114.1| efflux RND transporter periplasmic adaptor subunit [Campylobacter fetus]	1678	NS_403_Glycosylation_Cff_HILIC_B2.67119.67119.3	controllerType=0 controllerNumber=1 scan=67119	149.927	Trypsin	B2	AMFENNSTQIRPGIFASVNVYGFYQK	N{+1228}	1228.47	1228.47	1228.47
66584:3	78	K.NGSLEFKDDSLALPFDTN{+1228.472}ITK.I	NA	N{+1228}	1185.88	3	3555.63	3553.63	2	-1.9	664	Specific	373.53	197.02	0	8.47	114	>gi|644848395|ref|WP_025370316.1| DUF748 domain-containing protein [Campylobacter fetus]	140	NS_403_Glycosylation_Cff_HILIC_B3.63595.63595.3	controllerType=0 controllerNumber=1 scan=63595	142.5	Trypsin	B3	NGSLEFKDDSLALPFDTNITK	N{+1228}	1228.47	1228.47	1228.47
66037:3	35	K.KGESN{+1228.473}ATTAVTVLEDNEDFPINELR.D	NA	N{+1228}	1331.61	3	3992.82	3990.82	2	-1.7	295	Specific	302.59	88.06	0	7.1	170	>gi|488937882|ref|WP_002848957.1| peptidylprolyl isomerase [Campylobacter fetus]	1324	NS_403_Glycosylation_Cff_HILIC_B2.63509.63509.3	controllerType=0 controllerNumber=1 scan=63509	142.85	Trypsin	B2	KGESNATTAVTVLEDNEDFPINELR	N{+1228}	1228.47	1228.47	1228.47
55945:3	163	G.REN{+1228.474}PFVPTDINSTDLISTNMK.D	NA	N{+1228}	1208.22	3	3622.66	3620.66	2	-1.9	18	NRagged	417.83	298.18	0	8.46	68	>gi|500051819|ref|WP_011731736.1| AMIN domain-containing protein [Campylobacter fetus]	392	NS_403_Glycosylation_Cff_HILIC_B3.54291.54291.3	controllerType=0 controllerNumber=1 scan=54291	125.997	Trypsin	B3	RENPFVPTDINSTDLISTNMK	N{+1228}	1228.47	1228.47	1228.47
69877:3	53	K.AMFEN{+1228.474}NSTQIRPGIFASVNVYGFYQK.N	NA	N{+1228}	1404.65	3	4211.94	4209.94	2	-1.6	270	Specific	516.45	114.51	0	8.45	247	>gi|488937039|ref|WP_002848114.1| efflux RND transporter periplasmic adaptor subunit [Campylobacter fetus]	1678	NS_403_Glycosylation_Cff_HILIC_B2.66766.66766.3	controllerType=0 controllerNumber=1 scan=66766	149.23	Trypsin	B2	AMFENNSTQIRPGIFASVNVYGFYQK	N{+1228}	1228.47	1228.47	1228.47
54396:2	212	K.ESLQQEIYDIN{+1228.475}SSSENLSK.L	NA	N{+1228}	1707.76	2	3414.51	3412.51	2	-2	164	Specific	612.62	174.16	0	10.46	31	>gi|488938278|ref|WP_002849353.1| mechanosensitive ion channel [Campylobacter fetus]	1151	NS_403_Glycosylation_Cff_HILIC_B2.53341.53341.2	controllerType=0 controllerNumber=1 scan=53341	124.734	Trypsin	B2	ESLQQEIYDINSSSENLSK	N{+1228}	1228.47	1228.47	1228.47
65403:3	78	K.NGSLEFKDDSLALPFDTN{+1228.476}ITK.I	NA	N{+1228}	1185.88	3	3555.64	3553.64	2	-1.9	664	Specific	390.24	211.88	0	8.61	114	>gi|644848395|ref|WP_025370316.1| DUF748 domain-containing protein [Campylobacter fetus]	140	NS_403_Glycosylation_Cff_HILIC_B3.62573.62573.3	controllerType=0 controllerNumber=1 scan=62573	140.776	Trypsin	B3	NGSLEFKDDSLALPFDTNITK	N{+1228}	1228.48	1228.48	1228.48
65921:3	78	K.NGSLEFKDDSLALPFDTN{+1228.477}ITK.I	NA	N{+1228}	1185.88	3	3555.64	3553.64	2	-1.9	664	Specific	467.65	220.65	0	8.75	114	>gi|644848395|ref|WP_025370316.1| DUF748 domain-containing protein [Campylobacter fetus]	140	NS_403_Glycosylation_Cff_HILIC_B3.63034.63034.3	controllerType=0 controllerNumber=1 scan=63034	141.596	Trypsin	B3	NGSLEFKDDSLALPFDTNITK	N{+1228}	1228.48	1228.48	1228.48
64002:3	95	K.NGSLEFKDDSLALPFDTN{+1228.483}ITK.I	NA	N{+1228}	1185.89	3	3555.64	3553.64	2	-1.9	664	Specific	320.34	166.99	0	8.15	80	>gi|644848395|ref|WP_025370316.1| DUF748 domain-containing protein [Campylobacter fetus]	140	NS_403_Glycosylation_Cff_HILIC_B1.62651.62651.3	controllerType=0 controllerNumber=1 scan=62651	141.633	Trypsin	B1	NGSLEFKDDSLALPFDTNITK	N{+1228}	1228.48	1228.48	1228.48
41206:2	68	K.DIN{+1229.463}QTFTQSGLYK.T	NA	N{+1229}	1373.11	2	2745.21	2744.21	1	-1.2	63	Specific	302.07	219.88	3.49	6.8	128	>gi|488938182|ref|WP_002849257.1| copper resistance protein NlpE [Campylobacter fetus]	1192	NS_403_Glycosylation_Cff_HILIC_B2.41675.41675.2	controllerType=0 controllerNumber=1 scan=41675	102.423	Trypsin	B2	DINQTFTQSGLYK	N{+1229}	1229.46	1229.46	1229.46
25873:3	258	K.VHEYYFDVN{+1229.473}DTR.I	NA	N{+1229}	930.061	3	2788.17	2787.17	1	-1.2	375	Specific	302.56	302.56	0	6.85	29	>gi|636635524|ref|WP_024305273.1| cytochrome c oxidase accessory protein CcoG [Campylobacter fetus]	195	NS_403_Glycosylation_Cff_HILIC_B3.27632.27632.3	controllerType=0 controllerNumber=1 scan=27632	72.7798	Trypsin	B3	VHEYYFDVNDTR	N{+1229}	1229.47	1229.47	1229.47
53992:3	178	G.REN{+1229.468}PFVPTDINSTDLISTNMK.D	NA	N{+1229}	1208.22	3	3622.65	3621.65	1	-0.9	18	NRagged	308.48	196.82	1.93	7.5	57	>gi|500051819|ref|WP_011731736.1| AMIN domain-containing protein [Campylobacter fetus]	392	NS_403_Glycosylation_Cff_HILIC_B1.53794.53794.3	controllerType=0 controllerNumber=1 scan=53794	126.097	Trypsin	B1	RENPFVPTDINSTDLISTNMK	N{+1229}	1229.47	1229.47	1229.47
43367:3	146	R.ATDLENRVN{+1229.472}SIDLNLTK.E	NA	N{+1229}	1049.5	3	3146.48	3145.48	1	-1.1	93	Specific	311.94	219.61	1.49	7.72	80	>gi|488939452|ref|WP_002850527.1| hypothetical protein [Campylobacter fetus]	645	NS_403_Glycosylation_Cff_HILIC_B3.43046.43046.3	controllerType=0 controllerNumber=1 scan=43046	104.355	Trypsin	B3	ATDLENRVNSIDLNLTK	N{+1229}	1229.47	1229.47	1229.47
16527:3	198	K.DKN{+1229.469}ASLGHDLDSLK.S	NA	N{+1229}	915.083	3	2743.23	2742.23	1	-1.2	45	Specific	311.97	198.9	0	6.61	48	>gi|488939763|ref|WP_002850838.1| mechanosensitive ion channel family protein [Campylobacter fetus]	504	NS_403_Glycosylation_Cff_HILIC_B1.19196.19196.3	controllerType=0 controllerNumber=1 scan=19196	55.7515	Trypsin	B1	DKNASLGHDLDSLK	N{+1229}	1229.47	1229.47	1229.47
18170:3	63	K.FKIDN{+1229.469}NITNDDDAK.A	NA	N{+1229}	951.75	3	2853.24	2852.24	1	-1.2	218	Specific	317.07	125.07	0	6.19	102	>gi|500052006|ref|WP_011731923.1| DUF3298 domain-containing protein [Campylobacter fetus]	343	NS_403_Glycosylation_Cff_HILIC_B1.20630.20630.3	controllerType=0 controllerNumber=1 scan=20630	58.4777	Trypsin	B1	FKIDNNITNDDDAK	N{+1229}	1229.47	1229.47	1229.47
16959:2	374	K.FGLGDDN{+1229.472}NETTK.S	NA	N{+1229}	1271.03	2	2541.06	2540.06	1	-1.3	68	Specific	319.79	70.53	0	5.98	19	>gi|488937593|ref|WP_002848668.1| hypothetical protein [Campylobacter fetus]	1431	NS_403_Glycosylation_Cff_HILIC_B1.19538.19538.2	controllerType=0 controllerNumber=1 scan=19538	56.3461	Trypsin	B1	FGLGDDNNETTK	N{+1229}	1229.47	1229.47	1229.47
09650:4	50	K.SEFRTDKDTN{+1229.473}ETELSAQK.Q	NA	N{+1229}	833.371	4	3330.46	3328.46	2	-2	128	Specific	321.13	321.13	15.93	6.61	168	>gi|500052006|ref|WP_011731923.1| DUF3298 domain-containing protein [Campylobacter fetus]	343	NS_403_Glycosylation_Cff_HILIC_B3.11637.11637.4	controllerType=0 controllerNumber=1 scan=11637	36.31	Trypsin	B3	SEFRTDKDTNETELSAQK	N{+1229}	1229.47	1229.47	1229.47
82113:3	148	K.KANTNNELIQNDFN{+1229.469}ISLPSNFFITAK.S	NA	N{+1229}	1395.66	3	4184.97	4182.97	2	-1.6	195	Specific	328.69	161.81	1.97	8.46	51	>gi|488938034|ref|WP_002849109.1| hypothetical protein [Campylobacter fetus]	1253	NS_403_Glycosylation_Cff_HILIC_B1.77591.77591.3	controllerType=0 controllerNumber=1 scan=77591	167.63	Trypsin	B1	KANTNNELIQNDFNISLPSNFFITAK	N{+1229}	1229.47	1229.47	1229.47
33642:3	181	K.RLEVTSLLDN{+1229.468}NETK.A	NA	N{+1229}	954.781	3	2862.33	2861.33	1	-1.2	184	Specific	331.17	233.01	0	6.82	59	>gi|488937448|ref|WP_002848523.1| ABC transporter substrate-binding protein [Campylobacter fetus]	1494	NS_403_Glycosylation_Cff_HILIC_B2.34919.34919.3	controllerType=0 controllerNumber=1 scan=34919	88.342	Trypsin	B2	RLEVTSLLDNNETK	N{+1229}	1229.47	1229.47	1229.47
29149:3	44	R.SVYDLN{+1229.472}KTELIEK.L	NA	N{+1229}	928.104	3	2782.3	2781.3	1	-1.2	197	Specific	336.21	227.07	0	6.98	180	>gi|500052006|ref|WP_011731923.1| DUF3298 domain-containing protein [Campylobacter fetus]	343	NS_403_Glycosylation_Cff_HILIC_B2.30851.30851.3	controllerType=0 controllerNumber=1 scan=30851	79.9989	Trypsin	B2	SVYDLNKTELIEK	N{+1229}	1229.47	1229.47	1229.47
26479:3	302	K.VHEYYFDVN{+1229.472}DTR.I	NA	N{+1229}	930.061	3	2788.17	2787.17	1	-1.2	375	Specific	337.64	173.59	0	6.5	21	>gi|636635524|ref|WP_024305273.1| cytochrome c oxidase accessory protein CcoG [Campylobacter fetus]	195	NS_403_Glycosylation_Cff_HILIC_B2.28589.28589.3	controllerType=0 controllerNumber=1 scan=28589	75.6034	Trypsin	B2	VHEYYFDVNDTR	N{+1229}	1229.47	1229.47	1229.47
29840:2	175	K.NFDLN{+1229.477}YTAQTR.S	NA	N{+1229}	1287.06	2	2573.12	2572.12	1	-1.3	83	Specific	344.65	174.87	0	6.5	47	>gi|488938034|ref|WP_002849109.1| hypothetical protein [Campylobacter fetus]	1253	NS_403_Glycosylation_Cff_HILIC_B2.31550.31550.2	controllerType=0 controllerNumber=1 scan=31550	81.659	Trypsin	B2	NFDLNYTAQTR	N{+1229}	1229.48	1229.48	1229.48
47939:3	289	K.NRVELAN{+1229.470}LEQNASFLSYDK.A	NA	N{+1229}	1148.2	3	3442.57	3440.57	2	-2	346	Specific	346.96	260.22	0	8.38	30	>gi|488937037|ref|WP_002848112.1| TolC family protein [Campylobacter fetus]	1680	NS_403_Glycosylation_Cff_HILIC_B2.47712.47712.3	controllerType=0 controllerNumber=1 scan=47712	114.401	Trypsin	B2	NRVELANLEQNASFLSYDK	N{+1229}	1229.47	1229.47	1229.47
41344:3	160	K.DIN{+1229.470}DKNSTFISETYPIK.T	NA	N{+1229}	1072.49	3	3215.46	3214.46	1	-1	326	Specific	350.65	199.67	0	6.76	56	>gi|500052249|ref|WP_011732166.1| tetratricopeptide repeat protein [Campylobacter fetus]	274	NS_403_Glycosylation_Cff_HILIC_B2.41791.41791.3	controllerType=0 controllerNumber=1 scan=41791	102.652	Trypsin	B2	DINDKNSTFISETYPIK	N{+1229}	1229.47	1229.47	1229.47
19090:3	32	M.SGIGDLN{+1229.469}TTHNVSVR.L	NA	N{+1229}	934.094	3	2800.27	2799.27	1	-1.2	285	NRagged	351.98	116.37	2.45	4.08	118	>gi|488938177|ref|WP_002849252.1| hydroxylamine oxidase [Campylobacter fetus]	1193	NS_403_Glycosylation_Cff_HILIC_B2.21443.21443.3	controllerType=0 controllerNumber=1 scan=21443	59.2641	Trypsin	B2	SGIGDLNTTHNVSVR	N{+1229}	1229.47	1229.47	1229.47
35461:2	104	T.SDDN{+1229.467}ETFYFK.K	NA	N{+1229}	1248.5	2	2496	2495	1	-1.3	85	NRagged	354.6	217.94	3.39	6.49	101	>gi|488938182|ref|WP_002849257.1| copper resistance protein NlpE [Campylobacter fetus]	1192	NS_403_Glycosylation_Cff_HILIC_B3.35980.35980.2	controllerType=0 controllerNumber=1 scan=35980	89.7718	Trypsin	B3	SDDNETFYFK	N{+1229}	1229.47	1229.47	1229.47
27246:3	258	K.VHEYYFDVN{+1229.471}DTR.I	NA	N{+1229}	930.061	3	2788.17	2787.17	1	-1.2	375	Specific	355.59	214.52	0	6.71	29	>gi|636635524|ref|WP_024305273.1| cytochrome c oxidase accessory protein CcoG [Campylobacter fetus]	195	NS_403_Glycosylation_Cff_HILIC_B3.28849.28849.3	controllerType=0 controllerNumber=1 scan=28849	75.381	Trypsin	B3	VHEYYFDVNDTR	N{+1229}	1229.47	1229.47	1229.47
48264:3	289	K.NRVELAN{+1229.466}LEQNASFLSYDK.A	NA	N{+1229}	1148.19	3	3442.57	3440.57	2	-2	346	Specific	357.79	248.35	0	8.45	30	>gi|488937037|ref|WP_002848112.1| TolC family protein [Campylobacter fetus]	1680	NS_403_Glycosylation_Cff_HILIC_B2.47980.47980.3	controllerType=0 controllerNumber=1 scan=47980	114.863	Trypsin	B2	NRVELANLEQNASFLSYDK	N{+1229}	1229.47	1229.47	1229.47
19944:6	5	K.HVIVVTGDGDGLAIGGN{+1228.642}HTIHGC[+57.021]R.R	NA	C[+57], N{+1229}	615.151	6	3685.87	3683.87	2	-1.8	88	Specific	359.51	201.43	0	8.91	294	>gi|488938347|ref|WP_002849422.1| 2-oxoglutarate ferredoxin oxidoreductase subunit beta [Campylobacter fetus]	1117	NS_403_Glycosylation_Cff_HILIC_B2.22395.22395.2	controllerType=0 controllerNumber=1 scan=22395	61.7556	Trypsin	B2	HVIVVTGDGDGLAIGGNHTIHGCR	N{+1229}	1228.64	1228.64	1228.64
55525:3	163	G.RENPFVPTDIN{+1229.474}STDLISTNMK.D	NA	N{+1229}	1208.56	3	3623.66	3621.66	2	-1.9	18	NRagged	366.88	240.89	0	8.33	68	>gi|500051819|ref|WP_011731736.1| AMIN domain-containing protein [Campylobacter fetus]	392	NS_403_Glycosylation_Cff_HILIC_B3.53926.53926.3	controllerType=0 controllerNumber=1 scan=53926	125.35	Trypsin	B3	RENPFVPTDINSTDLISTNMK	N{+1229}	1229.47	1229.47	1229.47
35444:2	104	T.SDDN{+1229.469}ETFYFK.K	NA	N{+1229}	1248.5	2	2496	2495	1	-1.3	85	NRagged	367.42	216.4	1.64	6.49	101	>gi|488938182|ref|WP_002849257.1| copper resistance protein NlpE [Campylobacter fetus]	1192	NS_403_Glycosylation_Cff_HILIC_B3.35965.35965.2	controllerType=0 controllerNumber=1 scan=35965	89.744	Trypsin	B3	SDDNETFYFK	N{+1229}	1229.47	1229.47	1229.47
30432:3	44	R.SVYDLN{+1229.471}KTELIEK.L	NA	N{+1229}	928.104	3	2782.3	2781.3	1	-1.2	197	Specific	368.75	252.25	0	7.14	180	>gi|500052006|ref|WP_011731923.1| DUF3298 domain-containing protein [Campylobacter fetus]	343	NS_403_Glycosylation_Cff_HILIC_B2.32073.32073.3	controllerType=0 controllerNumber=1 scan=32073	82.7639	Trypsin	B2	SVYDLNKTELIEK	N{+1229}	1229.47	1229.47	1229.47
33235:2	104	T.SDDN{+1229.471}ETFYFK.K	NA	N{+1229}	1248.51	2	2496	2495	1	-1.3	85	NRagged	369.88	220.35	1.83	6.49	101	>gi|488938182|ref|WP_002849257.1| copper resistance protein NlpE [Campylobacter fetus]	1192	NS_403_Glycosylation_Cff_HILIC_B3.34107.34107.2	controllerType=0 controllerNumber=1 scan=34107	86.0049	Trypsin	B3	SDDNETFYFK	N{+1229}	1229.47	1229.47	1229.47
33251:2	104	T.SDDN{+1229.473}ETFYFK.K	NA	N{+1229}	1248.51	2	2496.01	2495.01	1	-1.3	85	NRagged	372.79	227.5	1.66	6.47	101	>gi|488938182|ref|WP_002849257.1| copper resistance protein NlpE [Campylobacter fetus]	1192	NS_403_Glycosylation_Cff_HILIC_B3.34123.34123.2	controllerType=0 controllerNumber=1 scan=34123	86.0423	Trypsin	B3	SDDNETFYFK	N{+1229}	1229.47	1229.47	1229.47
19927:3	37	M.SGIGDLN{+1229.473}TTHNVSVR.L	NA	N{+1229}	934.095	3	2800.27	2799.27	1	-1.2	285	NRagged	373.34	176.2	3.61	7.19	106	>gi|488938177|ref|WP_002849252.1| hydroxylamine oxidase [Campylobacter fetus]	1193	NS_403_Glycosylation_Cff_HILIC_B3.21779.21779.3	controllerType=0 controllerNumber=1 scan=21779	59.039	Trypsin	B3	SGIGDLNTTHNVSVR	N{+1229}	1229.47	1229.47	1229.47
52502:3	63	R.EIHFAPIAVVSYN{+1229.473}DSNVTVK.M	NA	N{+1229}	1145.54	3	3434.61	3432.61	2	-2	78	Specific	376.92	280.17	0	8.42	102	>gi|500052006|ref|WP_011731923.1| DUF3298 domain-containing protein [Campylobacter fetus]	343	NS_403_Glycosylation_Cff_HILIC_B1.52496.52496.3	controllerType=0 controllerNumber=1 scan=52496	123.858	Trypsin	B1	EIHFAPIAVVSYNDSNVTVK	N{+1229}	1229.47	1229.47	1229.47
39272:2	71	V.DDQN{+1229.463}FTQIIDK.T	NA	N{+1229}	1284.05	2	2567.1	2566.1	1	-1.3	63	NRagged	378.06	238.15	0	6.64	109	>gi|500052095|ref|WP_011732012.1| S41 family peptidase [Campylobacter fetus]	312	NS_403_Glycosylation_Cff_HILIC_B1.40566.40566.2	controllerType=0 controllerNumber=1 scan=40566	101.153	Trypsin	B1	DDQNFTQIIDK	N{+1229}	1229.46	1229.46	1229.46
39572:3	160	K.DINDKN{+1229.469}STFISETYPIK.T	NA	N{+1229}	1072.49	3	3215.46	3214.46	1	-1	326	Specific	384.1	217.62	2.49	6.95	56	>gi|500052249|ref|WP_011732166.1| tetratricopeptide repeat protein [Campylobacter fetus]	274	NS_403_Glycosylation_Cff_HILIC_B2.40248.40248.3	controllerType=0 controllerNumber=1 scan=40248	99.6495	Trypsin	B2	DINDKNSTFISETYPIK	N{+1229}	1229.47	1229.47	1229.47
54631:3	50	R.EIHFAPIAVVSYN{+1229.469}DSNVTVK.M	NA	N{+1229}	1145.54	3	3434.61	3432.61	2	-2	78	Specific	384.72	262.9	0	8.59	168	>gi|500052006|ref|WP_011731923.1| DUF3298 domain-containing protein [Campylobacter fetus]	343	NS_403_Glycosylation_Cff_HILIC_B3.53152.53152.3	controllerType=0 controllerNumber=1 scan=53152	123.906	Trypsin	B3	EIHFAPIAVVSYNDSNVTVK	N{+1229}	1229.47	1229.47	1229.47
17196:2	290	K.FGLGDDN{+1229.474}NETTK.S	NA	N{+1229}	1271.03	2	2541.06	2540.06	1	-1.3	68	Specific	386.17	98.16	0	5.59	28	>gi|488937593|ref|WP_002848668.1| hypothetical protein [Campylobacter fetus]	1431	NS_403_Glycosylation_Cff_HILIC_B2.19605.19605.2	controllerType=0 controllerNumber=1 scan=19605	55.1966	Trypsin	B2	FGLGDDNNETTK	N{+1229}	1229.47	1229.47	1229.47
28647:2	148	K.NFDLN{+1229.470}YTAQTR.S	NA	N{+1229}	1287.06	2	2573.11	2572.11	1	-1.3	83	Specific	391.62	203.91	20.86	6.86	51	>gi|488938034|ref|WP_002849109.1| hypothetical protein [Campylobacter fetus]	1253	NS_403_Glycosylation_Cff_HILIC_B1.30811.30811.2	controllerType=0 controllerNumber=1 scan=30811	81.2064	Trypsin	B1	NFDLNYTAQTR	N{+1229}	1229.47	1229.47	1229.47
27947:2	148	K.NFDLN{+1229.467}YTAQTR.S	NA	N{+1229}	1287.06	2	2573.11	2572.11	1	-1.3	83	Specific	391.66	203.57	12.6	6.86	51	>gi|488938034|ref|WP_002849109.1| hypothetical protein [Campylobacter fetus]	1253	NS_403_Glycosylation_Cff_HILIC_B1.30085.30085.2	controllerType=0 controllerNumber=1 scan=30085	79.5391	Trypsin	B1	NFDLNYTAQTR	N{+1229}	1229.47	1229.47	1229.47
41750:3	100	R.ATDLEN{+1229.468}RVNSIDLNLTK.E	NA	N{+1229}	1049.5	3	3146.48	3145.48	1	-1.1	93	Specific	402.41	223.51	0	7.95	101	>gi|488939452|ref|WP_002850527.1| hypothetical protein [Campylobacter fetus]	645	NS_403_Glycosylation_Cff_HILIC_B2.42166.42166.3	controllerType=0 controllerNumber=1 scan=42166	103.436	Trypsin	B2	ATDLENRVNSIDLNLTK	N{+1229}	1229.47	1229.47	1229.47
83297:3	174	K.KANTNN{+1229.469}ELIQNDFNISLPSNFFITAK.S	NA	N{+1229}	1395.66	3	4184.97	4182.97	2	-1.6	195	Specific	403.93	185.71	1.03	8.85	65	>gi|488938034|ref|WP_002849109.1| hypothetical protein [Campylobacter fetus]	1253	NS_403_Glycosylation_Cff_HILIC_B3.77291.77291.3	controllerType=0 controllerNumber=1 scan=77291	167.45	Trypsin	B3	KANTNNELIQNDFNISLPSNFFITAK	N{+1229}	1229.47	1229.47	1229.47
13514:2	514	K.DVN{+1229.469}TTC[+57.021]PIK.F	NA	C[+57], N{+1229}	1139.49	2	2277.98	2276.98	1	-1.5	27	Specific	407	252.71	9.1	6.99	10	>gi|488937598|ref|WP_002848673.1| hypothetical protein [Campylobacter fetus]	1428	NS_403_Glycosylation_Cff_HILIC_B3.15632.15632.2	controllerType=0 controllerNumber=1 scan=15632	45.5291	Trypsin	B3	DVNTTCPIK	N{+1229}	1229.47	1229.47	1229.47
16675:2	83	K.NNQAAMN{+1229.473}NNQTVAAPLK.A	NA	N{+1229}	1515.18	2	3029.36	3028.36	1	-1.1	110	Specific	409.6	205.43	0.6	7.67	94	>gi|488938689|ref|WP_002849764.1| SPOR domain-containing protein [Campylobacter fetus]	953	NS_403_Glycosylation_Cff_HILIC_B1.19309.19309.2	controllerType=0 controllerNumber=1 scan=19309	55.9635	Trypsin	B1	NNQAAMNNNQTVAAPLK	N{+1229}	1229.47	1229.47	1229.47
23489:2	185	R.GVNAN{+1229.467}NIIDANATC[+57.021]QK.M	NA	C[+57], N{+1229}	1467.15	2	2933.28	2932.28	1	-1.1	90	Specific	417.25	147.29	0.48	6.99	45	>gi|488937022|ref|WP_002848097.1| lytic transglycosylase domain-containing protein [Campylobacter fetus]	1689	NS_403_Glycosylation_Cff_HILIC_B1.26119.26119.2	controllerType=0 controllerNumber=1 scan=26119	71.5036	Trypsin	B1	GVNANNIIDANATCQK	N{+1229}	1229.47	1229.47	1229.47
41182:3	100	R.ATDLENRVN{+1229.467}SIDLNLTK.E	NA	N{+1229}	1049.5	3	3146.48	3145.48	1	-1.1	93	Specific	419.03	211.9	0	7.94	101	>gi|488939452|ref|WP_002850527.1| hypothetical protein [Campylobacter fetus]	645	NS_403_Glycosylation_Cff_HILIC_B2.41658.41658.3	controllerType=0 controllerNumber=1 scan=41658	102.388	Trypsin	B2	ATDLENRVNSIDLNLTK	N{+1229}	1229.47	1229.47	1229.47
43407:2	139	K.ESEYN{+1229.466}SVLADLNSTK.E	NA	N{+1229}	1450.63	2	2900.26	2899.26	1	-1.2	148	Specific	421.22	114.37	29.44	6.61	51	>gi|488937783|ref|WP_002848858.1| OmpA family protein [Campylobacter fetus]	1369	NS_403_Glycosylation_Cff_HILIC_B1.44263.44263.2	controllerType=0 controllerNumber=1 scan=44263	108.308	Trypsin	B1	ESEYNSVLADLNSTK	N{+1229}	1229.47	1229.47	1229.47
40627:2	63	V.DDQN{+1229.470}FTQIIDK.T	NA	N{+1229}	1284.06	2	2567.11	2566.11	1	-1.3	63	NRagged	423.91	224.39	0	6.78	131	>gi|500052095|ref|WP_011732012.1| S41 family peptidase [Campylobacter fetus]	312	NS_403_Glycosylation_Cff_HILIC_B2.41177.41177.2	controllerType=0 controllerNumber=1 scan=41177	101.45	Trypsin	B2	DDQNFTQIIDK	N{+1229}	1229.47	1229.47	1229.47
18456:3	112	K.DKN{+1229.470}ASLGHDLDSLK.S	NA	N{+1229}	915.083	3	2743.23	2742.23	1	-1.2	45	Specific	424.93	258.72	0	7.6	72	>gi|488939763|ref|WP_002850838.1| mechanosensitive ion channel family protein [Campylobacter fetus]	504	NS_403_Glycosylation_Cff_HILIC_B3.20351.20351.3	controllerType=0 controllerNumber=1 scan=20351	55.8739	Trypsin	B3	DKNASLGHDLDSLK	N{+1229}	1229.47	1229.47	1229.47
40597:2	63	V.DDQN{+1229.473}FTQIIDK.T	NA	N{+1229}	1284.06	2	2567.11	2566.11	1	-1.3	63	NRagged	433.04	242.68	0	6.78	131	>gi|500052095|ref|WP_011732012.1| S41 family peptidase [Campylobacter fetus]	312	NS_403_Glycosylation_Cff_HILIC_B2.41156.41156.2	controllerType=0 controllerNumber=1 scan=41156	101.412	Trypsin	B2	DDQNFTQIIDK	N{+1229}	1229.47	1229.47	1229.47
41209:3	100	R.ATDLEN{+1229.469}RVNSIDLNLTK.E	NA	N{+1229}	1049.5	3	3146.48	3145.48	1	-1.1	93	Specific	440.8	174.38	0	7.74	101	>gi|488939452|ref|WP_002850527.1| hypothetical protein [Campylobacter fetus]	645	NS_403_Glycosylation_Cff_HILIC_B2.41678.41678.3	controllerType=0 controllerNumber=1 scan=41678	102.43	Trypsin	B2	ATDLENRVNSIDLNLTK	N{+1229}	1229.47	1229.47	1229.47
44625:2	159	K.ESEYN{+1229.468}SVLADLNSTK.E	NA	N{+1229}	1450.13	2	2899.26	2899.26	0	0	148	Specific	441.47	132.22	0.69	5.33	63	>gi|488937783|ref|WP_002848858.1| OmpA family protein [Campylobacter fetus]	1369	NS_403_Glycosylation_Cff_HILIC_B2.44712.44712.2	controllerType=0 controllerNumber=1 scan=44712	108.482	Trypsin	B2	ESEYNSVLADLNSTK	N{+1229}	1229.47	1229.47	1229.47
45524:2	152	K.ESEYN{+1229.462}SVLADLNSTK.E	NA	N{+1229}	1450.63	2	2900.25	2899.25	1	-1.2	148	Specific	447.93	168.96	0	7.18	65	>gi|488937783|ref|WP_002848858.1| OmpA family protein [Campylobacter fetus]	1369	NS_403_Glycosylation_Cff_HILIC_B3.45028.45028.2	controllerType=0 controllerNumber=1 scan=45028	108.42	Trypsin	B3	ESEYNSVLADLNSTK	N{+1229}	1229.46	1229.46	1229.46
66436:3	35	K.KGESN{+1229.470}ATTAVTVLEDNEDFPINELR.D	NA	N{+1229}	1331.94	3	3993.82	3991.82	2	-1.7	295	Specific	452.85	194.91	0	8.85	162	>gi|488937882|ref|WP_002848957.1| peptidylprolyl isomerase [Campylobacter fetus]	1324	NS_403_Glycosylation_Cff_HILIC_B3.63461.63461.3	controllerType=0 controllerNumber=1 scan=63461	142.285	Trypsin	B3	KGESNATTAVTVLEDNEDFPINELR	N{+1229}	1229.47	1229.47	1229.47
43120:2	58	V.DDQN{+1229.469}FTQIIDK.T	NA	N{+1229}	1284.06	2	2567.11	2566.11	1	-1.3	63	NRagged	455.73	242.95	0	6.68	116	>gi|500052095|ref|WP_011732012.1| S41 family peptidase [Campylobacter fetus]	312	NS_403_Glycosylation_Cff_HILIC_B3.42844.42844.2	controllerType=0 controllerNumber=1 scan=42844	103.982	Trypsin	B3	DDQNFTQIIDK	N{+1229}	1229.47	1229.47	1229.47
20198:3	112	K.DKN{+1229.471}ASLGHDLDSLK.S	NA	N{+1229}	915.084	3	2743.24	2742.24	1	-1.2	45	Specific	466.16	266.42	0	7.66	72	>gi|488939763|ref|WP_002850838.1| mechanosensitive ion channel family protein [Campylobacter fetus]	504	NS_403_Glycosylation_Cff_HILIC_B3.21989.21989.3	controllerType=0 controllerNumber=1 scan=21989	59.4406	Trypsin	B3	DKNASLGHDLDSLK	N{+1229}	1229.47	1229.47	1229.47
42439:3	100	R.ATDLENRVN{+1229.471}SIDLNLTK.E	NA	N{+1229}	1049.5	3	3146.48	3145.48	1	-1.1	93	Specific	466.27	241.42	0	8.12	101	>gi|488939452|ref|WP_002850527.1| hypothetical protein [Campylobacter fetus]	645	NS_403_Glycosylation_Cff_HILIC_B2.42743.42743.3	controllerType=0 controllerNumber=1 scan=42743	104.49	Trypsin	B2	ATDLENRVNSIDLNLTK	N{+1229}	1229.47	1229.47	1229.47
51736:2	71	K.YYVDDQN{+1229.470}FTQIIDK.T	NA	N{+1229}	1496.66	2	2992.3	2991.3	1	-1.1	60	Specific	467.22	245.87	0	7.13	109	>gi|500052095|ref|WP_011732012.1| S41 family peptidase [Campylobacter fetus]	312	NS_403_Glycosylation_Cff_HILIC_B1.51811.51811.2	controllerType=0 controllerNumber=1 scan=51811	122.585	Trypsin	B1	YYVDDQNFTQIIDK	N{+1229}	1229.47	1229.47	1229.47
26903:2	183	K.DDLFTDN{+1229.468}NSSVK.-	NA	N{+1229}	1293.04	2	2585.08	2584.08	1	-1.3	166	Specific	473.45	215.62	0.42	6.83	52	>gi|488937465|ref|WP_002848540.1| hypothetical protein [Campylobacter fetus]	1488	NS_403_Glycosylation_Cff_HILIC_B3.28563.28563.2	controllerType=0 controllerNumber=1 scan=28563	74.7932	Trypsin	B3	DDLFTDNNSSVK	N{+1229}	1229.47	1229.47	1229.47
41230:3	160	K.DIN{+1229.466}DKNSTFISETYPIK.T	NA	N{+1229}	1072.49	3	3215.45	3214.45	1	-1	326	Specific	475.4	238.21	0	8.12	56	>gi|500052249|ref|WP_011732166.1| tetratricopeptide repeat protein [Campylobacter fetus]	274	NS_403_Glycosylation_Cff_HILIC_B2.41698.41698.3	controllerType=0 controllerNumber=1 scan=41698	102.475	Trypsin	B2	DINDKNSTFISETYPIK	N{+1229}	1229.47	1229.47	1229.47
41580:2	58	V.DDQN{+1229.471}FTQIIDK.T	NA	N{+1229}	1284.06	2	2567.11	2566.11	1	-1.3	63	NRagged	479.4	197.53	0	6.46	116	>gi|500052095|ref|WP_011732012.1| S41 family peptidase [Campylobacter fetus]	312	NS_403_Glycosylation_Cff_HILIC_B3.41503.41503.2	controllerType=0 controllerNumber=1 scan=41503	101.339	Trypsin	B3	DDQNFTQIIDK	N{+1229}	1229.47	1229.47	1229.47
41443:2	111	K.DIN{+1229.467}QTFTQSGLYK.T	NA	N{+1229}	1373.11	2	2745.22	2744.22	1	-1.2	63	Specific	490	307.39	0	7.53	85	>gi|488938182|ref|WP_002849257.1| copper resistance protein NlpE [Campylobacter fetus]	1192	NS_403_Glycosylation_Cff_HILIC_B1.42478.42478.2	controllerType=0 controllerNumber=1 scan=42478	104.866	Trypsin	B1	DINQTFTQSGLYK	N{+1229}	1229.47	1229.47	1229.47
41321:3	160	K.DIN{+1229.474}DKNSTFISETYPIK.T	NA	N{+1229}	1072.49	3	3215.46	3214.46	1	-1	326	Specific	492.77	267.33	0	8.32	56	>gi|500052249|ref|WP_011732166.1| tetratricopeptide repeat protein [Campylobacter fetus]	274	NS_403_Glycosylation_Cff_HILIC_B2.41771.41771.3	controllerType=0 controllerNumber=1 scan=41771	102.605	Trypsin	B2	DINDKNSTFISETYPIK	N{+1229}	1229.47	1229.47	1229.47
16715:2	83	K.NN{+1229.475}QAAMNNNQTVAAPLK.A	NA	N{+1229}	1515.18	2	3029.36	3028.36	1	-1.1	110	Specific	494.15	179.66	0	7.94	94	>gi|488938689|ref|WP_002849764.1| SPOR domain-containing protein [Campylobacter fetus]	953	NS_403_Glycosylation_Cff_HILIC_B1.19343.19343.2	controllerType=0 controllerNumber=1 scan=19343	56.0251	Trypsin	B1	NNQAAMNNNQTVAAPLK	N{+1229}	1229.47	1229.47	1229.47
08958:4	63	K.SEFRTDKDTN{+1229.475}ETELSAQK.Q	NA	N{+1229}	833.371	4	3330.46	3328.46	2	-2	128	Specific	494.98	494.98	83.69	8.23	102	>gi|500052006|ref|WP_011731923.1| DUF3298 domain-containing protein [Campylobacter fetus]	343	NS_403_Glycosylation_Cff_HILIC_B1.10981.10981.4	controllerType=0 controllerNumber=1 scan=10981	35.7687	Trypsin	B1	SEFRTDKDTNETELSAQK	N{+1229}	1229.47	1229.47	1229.47
28985:6	5	K.HVIVVTGDGDGLAIGGN{+1228.643}HTIHGC[+57.021]R.R	NA	C[+57], N{+1229}	615.151	6	3685.87	3683.87	2	-1.8	88	Specific	503.44	270.79	0	9.38	294	>gi|488938347|ref|WP_002849422.1| 2-oxoglutarate ferredoxin oxidoreductase subunit beta [Campylobacter fetus]	1117	NS_403_Glycosylation_Cff_HILIC_B2.30714.30714.4	controllerType=0 controllerNumber=1 scan=30714	79.7566	Trypsin	B2	HVIVVTGDGDGLAIGGNHTIHGCR	N{+1229}	1228.64	1228.64	1228.64
24462:2	148	R.GVN{+1229.468}ANNIIDANATC[+57.021]QK.M	NA	C[+57], N{+1229}	1466.65	2	2932.29	2932.29	0	0	90	Specific	504.71	161.21	0	6.92	53	>gi|488937022|ref|WP_002848097.1| lytic transglycosylase domain-containing protein [Campylobacter fetus]	1689	NS_403_Glycosylation_Cff_HILIC_B2.26832.26832.2	controllerType=0 controllerNumber=1 scan=26832	71.944	Trypsin	B2	GVNANNIIDANATCQK	N{+1229}	1229.47	1229.47	1229.47
52996:2	71	K.YYVDDQN{+1229.479}FTQIIDK.T	NA	N{+1229}	1496.66	2	2992.31	2991.31	1	-1.1	60	Specific	515.37	259.02	17.45	7.53	109	>gi|500052095|ref|WP_011732012.1| S41 family peptidase [Campylobacter fetus]	312	NS_403_Glycosylation_Cff_HILIC_B1.52954.52954.2	controllerType=0 controllerNumber=1 scan=52954	124.669	Trypsin	B1	YYVDDQNFTQIIDK	N{+1229}	1229.48	1229.48	1229.48
41262:3	160	K.DINDKN{+1229.471}STFISETYPIK.T	NA	N{+1229}	1072.49	3	3215.46	3214.46	1	-1	326	Specific	521.05	288.37	0	8.39	56	>gi|500052249|ref|WP_011732166.1| tetratricopeptide repeat protein [Campylobacter fetus]	274	NS_403_Glycosylation_Cff_HILIC_B2.41727.41727.3	controllerType=0 controllerNumber=1 scan=41727	102.539	Trypsin	B2	DINDKNSTFISETYPIK	N{+1229}	1229.47	1229.47	1229.47
54497:2	63	K.YYVDDQN{+1229.467}FTQIIDK.T	NA	N{+1229}	1496.65	2	2992.3	2991.3	1	-1.1	60	Specific	528.92	272.63	0	7.34	131	>gi|500052095|ref|WP_011732012.1| S41 family peptidase [Campylobacter fetus]	312	NS_403_Glycosylation_Cff_HILIC_B2.53428.53428.2	controllerType=0 controllerNumber=1 scan=53428	124.887	Trypsin	B2	YYVDDQNFTQIIDK	N{+1229}	1229.47	1229.47	1229.47
55077:2	58	K.YYVDDQN{+1229.469}FTQIIDK.T	NA	N{+1229}	1496.65	2	2992.3	2991.3	1	-1.1	60	Specific	531.62	284.54	0	8.2	116	>gi|500052095|ref|WP_011732012.1| S41 family peptidase [Campylobacter fetus]	312	NS_403_Glycosylation_Cff_HILIC_B3.53566.53566.2	controllerType=0 controllerNumber=1 scan=53566	124.704	Trypsin	B3	YYVDDQNFTQIIDK	N{+1229}	1229.47	1229.47	1229.47
55111:2	58	K.YYVDDQN{+1229.472}FTQIIDK.T	NA	N{+1229}	1496.66	2	2992.31	2991.31	1	-1.1	60	Specific	536.25	265.39	0	8.2	116	>gi|500052095|ref|WP_011732012.1| S41 family peptidase [Campylobacter fetus]	312	NS_403_Glycosylation_Cff_HILIC_B3.53593.53593.2	controllerType=0 controllerNumber=1 scan=53593	124.756	Trypsin	B3	YYVDDQNFTQIIDK	N{+1229}	1229.47	1229.47	1229.47
53849:2	58	K.YYVDDQN{+1229.471}FTQIIDK.T	NA	N{+1229}	1496.66	2	2992.3	2991.3	1	-1.1	60	Specific	537.45	302.67	0	8.22	116	>gi|500052095|ref|WP_011732012.1| S41 family peptidase [Campylobacter fetus]	312	NS_403_Glycosylation_Cff_HILIC_B3.52471.52471.2	controllerType=0 controllerNumber=1 scan=52471	122.668	Trypsin	B3	YYVDDQNFTQIIDK	N{+1229}	1229.47	1229.47	1229.47
24505:2	148	R.GVN{+1229.457}ANNIIDANATC[+57.021]QK.M	NA	C[+57], N{+1229}	1466.64	2	2932.28	2932.28	0	0	90	Specific	540.73	191.15	0	7.43	53	>gi|488937022|ref|WP_002848097.1| lytic transglycosylase domain-containing protein [Campylobacter fetus]	1689	NS_403_Glycosylation_Cff_HILIC_B2.26870.26870.2	controllerType=0 controllerNumber=1 scan=26870	72.0191	Trypsin	B2	GVNANNIIDANATCQK	N{+1229}	1229.46	1229.46	1229.46
39532:2	111	K.DIN{+1229.469}QTFTQSGLYK.T	NA	N{+1229}	1373.11	2	2745.22	2744.22	1	-1.2	63	Specific	550.51	350.2	0	7.86	85	>gi|488938182|ref|WP_002849257.1| copper resistance protein NlpE [Campylobacter fetus]	1192	NS_403_Glycosylation_Cff_HILIC_B1.40797.40797.2	controllerType=0 controllerNumber=1 scan=40797	101.583	Trypsin	B1	DINQTFTQSGLYK	N{+1229}	1229.47	1229.47	1229.47
31767:2	197	R.LAEQN{+1229.466}ATSVENLENYK.N	NA	N{+1229}	1527.18	2	3053.35	3052.35	1	-1.1	129	Specific	568.79	172.72	0	8.23	37	>gi|500052026|ref|WP_011731943.1| efflux RND transporter periplasmic adaptor subunit [Campylobacter fetus]	332	NS_403_Glycosylation_Cff_HILIC_B1.33581.33581.2	controllerType=0 controllerNumber=1 scan=33581	86.5811	Trypsin	B1	LAEQNATSVENLENYK	N{+1229}	1229.47	1229.47	1229.47
52914:2	222	K.ESLQQEIYDIN{+1229.471}SSSENLSK.L	NA	N{+1229}	1708.25	2	3415.5	3413.5	2	-2	164	Specific	577.63	173.9	0	9.52	22	>gi|488938278|ref|WP_002849353.1| mechanosensitive ion channel [Campylobacter fetus]	1151	NS_403_Glycosylation_Cff_HILIC_B1.52889.52889.2	controllerType=0 controllerNumber=1 scan=52889	124.565	Trypsin	B1	ESLQQEIYDINSSSENLSK	N{+1229}	1229.47	1229.47	1229.47
43630:2	104	K.DIN{+1229.466}QTFTQSGLYK.T	NA	N{+1229}	1373.11	2	2745.21	2744.21	1	-1.2	63	Specific	584.39	343.65	0	8.92	101	>gi|488938182|ref|WP_002849257.1| copper resistance protein NlpE [Campylobacter fetus]	1192	NS_403_Glycosylation_Cff_HILIC_B3.43289.43289.2	controllerType=0 controllerNumber=1 scan=43289	104.856	Trypsin	B3	DINQTFTQSGLYK	N{+1229}	1229.47	1229.47	1229.47
16681:2	83	K.NN{+1229.473}QAAMNNNQTVAAPLK.A	NA	N{+1229}	1515.18	2	3029.36	3028.36	1	-1.1	110	Specific	585.43	226.33	0	9.35	94	>gi|488938689|ref|WP_002849764.1| SPOR domain-containing protein [Campylobacter fetus]	953	NS_403_Glycosylation_Cff_HILIC_B1.19315.19315.2	controllerType=0 controllerNumber=1 scan=19315	55.9815	Trypsin	B1	NNQAAMNNNQTVAAPLK	N{+1229}	1229.47	1229.47	1229.47
42728:2	68	K.DIN{+1229.472}QTFTQSGLYK.T	NA	N{+1229}	1373.11	2	2745.22	2744.22	1	-1.2	63	Specific	588.5	344.22	0	8.86	128	>gi|488938182|ref|WP_002849257.1| copper resistance protein NlpE [Campylobacter fetus]	1192	NS_403_Glycosylation_Cff_HILIC_B2.43003.43003.2	controllerType=0 controllerNumber=1 scan=43003	105.023	Trypsin	B2	DINQTFTQSGLYK	N{+1229}	1229.47	1229.47	1229.47
42370:2	104	K.DIN{+1229.468}QTFTQSGLYK.T	NA	N{+1229}	1373.11	2	2745.22	2744.22	1	-1.2	63	Specific	598.61	347.33	0	8.92	101	>gi|488938182|ref|WP_002849257.1| copper resistance protein NlpE [Campylobacter fetus]	1192	NS_403_Glycosylation_Cff_HILIC_B3.42178.42178.2	controllerType=0 controllerNumber=1 scan=42178	102.647	Trypsin	B3	DINQTFTQSGLYK	N{+1229}	1229.47	1229.47	1229.47
31315:2	170	R.LAEQN{+1229.468}ATSVENLENYK.N	NA	N{+1229}	1527.18	2	3053.35	3052.35	1	-1.1	129	Specific	606.34	160.98	0	10.08	46	>gi|500052026|ref|WP_011731943.1| efflux RND transporter periplasmic adaptor subunit [Campylobacter fetus]	332	NS_403_Glycosylation_Cff_HILIC_B2.32875.32875.2	controllerType=0 controllerNumber=1 scan=32875	84.3113	Trypsin	B2	LAEQNATSVENLENYK	N{+1229}	1229.47	1229.47	1229.47
54282:2	212	K.ESLQQEIYDIN{+1229.474}SSSENLSK.L	NA	N{+1229}	1708.26	2	3415.5	3413.5	2	-2	164	Specific	611.27	194.33	0	10.66	31	>gi|488938278|ref|WP_002849353.1| mechanosensitive ion channel [Campylobacter fetus]	1151	NS_403_Glycosylation_Cff_HILIC_B2.53245.53245.2	controllerType=0 controllerNumber=1 scan=53245	124.563	Trypsin	B2	ESLQQEIYDINSSSENLSK	N{+1229}	1229.47	1229.47	1229.47
23794:4	37	R.APTC[+57.021]ATC[+57.021]HMSGIGDLN{+1229.468}TTHNVSVR.L	NA	C[+57]*2, N{+1229}	958.418	4	3830.65	3828.65	2	-1.8	276	Specific	620.08	165.38	0	11.15	106	>gi|488938177|ref|WP_002849252.1| hydroxylamine oxidase [Campylobacter fetus]	1193	NS_403_Glycosylation_Cff_HILIC_B3.25551.25551.4	controllerType=0 controllerNumber=1 scan=25551	67.8843	Trypsin	B3	APTCATCHMSGIGDLNTTHNVSVR	*2 N{+1229}	1229.47	1229.47	1229.47
41748:2	104	K.DIN{+1229.470}QTFTQSGLYK.T	NA	N{+1229}	1373.11	2	2745.22	2744.22	1	-1.2	63	Specific	622.8	357.52	0	9.92	101	>gi|488938182|ref|WP_002849257.1| copper resistance protein NlpE [Campylobacter fetus]	1192	NS_403_Glycosylation_Cff_HILIC_B3.41650.41650.2	controllerType=0 controllerNumber=1 scan=41650	101.632	Trypsin	B3	DINQTFTQSGLYK	N{+1229}	1229.47	1229.47	1229.47
52825:2	222	K.ESLQQEIYDIN{+1229.470}SSSENLSK.L	NA	N{+1229}	1707.75	2	3414.5	3413.5	1	-1	164	Specific	625.03	198.51	0.32	10.27	22	>gi|488938278|ref|WP_002849353.1| mechanosensitive ion channel [Campylobacter fetus]	1151	NS_403_Glycosylation_Cff_HILIC_B1.52809.52809.2	controllerType=0 controllerNumber=1 scan=52809	124.418	Trypsin	B1	ESLQQEIYDINSSSENLSK	N{+1229}	1229.47	1229.47	1229.47
32858:2	170	R.LAEQN{+1229.470}ATSVENLENYK.N	NA	N{+1229}	1527.18	2	3053.35	3052.35	1	-1.1	129	Specific	651.53	180.48	0	11.08	46	>gi|500052026|ref|WP_011731943.1| efflux RND transporter periplasmic adaptor subunit [Campylobacter fetus]	332	NS_403_Glycosylation_Cff_HILIC_B2.34233.34233.2	controllerType=0 controllerNumber=1 scan=34233	86.9751	Trypsin	B2	LAEQNATSVENLENYK	N{+1229}	1229.47	1229.47	1229.47
83936:4	38	V.PADDLTDPAPATVFAHLDATTVLN{+1229.667}R.A	NA	N{+1230}	964.002	4	3852.99	3850.99	2	-1.7	303	NRagged	665.65	222.04	0	12.42	56	>gi|488939465|ref|WP_002850540.1| F0F1 ATP synthase subunit beta [Campylobacter fetus]	639	NS_403_Glycosylation_Cff_HILIC_B2.78318.78318.4	controllerType=0 controllerNumber=1 scan=78318	170.736	Trypsin	B2	PADDLTDPAPATVFAHLDATTVLNR	N{+1230}	1229.67	1229.67	1229.67
85502:4	36	V.PADDLTDPAPATVFAHLDATTVLN{+1229.670}R.A	NA	N{+1230}	964.003	4	3852.99	3850.99	2	-1.7	303	NRagged	637.67	231.18	0	11.12	59	>gi|488939465|ref|WP_002850540.1| F0F1 ATP synthase subunit beta [Campylobacter fetus]	639	NS_403_Glycosylation_Cff_HILIC_B3.79082.79082.4	controllerType=0 controllerNumber=1 scan=79082	170.582	Trypsin	B3	PADDLTDPAPATVFAHLDATTVLNR	N{+1230}	1229.67	1229.67	1229.67
83241:3	174	K.KANTNN{+1230.442}ELIQNDFNISLPSNFFITAK.S	NA	N{+1230}	1395.99	3	4185.95	4183.95	2	-1.6	195	Specific	439.05	217.27	0	8.99	65	>gi|488938034|ref|WP_002849109.1| hypothetical protein [Campylobacter fetus]	1253	NS_403_Glycosylation_Cff_HILIC_B3.77244.77244.3	controllerType=0 controllerNumber=1 scan=77244	167.379	Trypsin	B3	KANTNNELIQNDFNISLPSNFFITAK	N{+1230}	1230.44	1230.44	1230.44
24714:6	4	K.HVIVVTGDGDGLAIGGN{+1230.458}HTIHGC[+57.021]R.R	NA	C[+57], N{+1230}	615.287	6	3686.68	3685.68	1	-0.9	88	Specific	496.97	338.43	1.13	8.08	346	>gi|488938347|ref|WP_002849422.1| 2-oxoglutarate ferredoxin oxidoreductase subunit beta [Campylobacter fetus]	1117	NS_403_Glycosylation_Cff_HILIC_B1.27268.27268.4	controllerType=0 controllerNumber=1 scan=27268	73.9574	Trypsin	B1	HVIVVTGDGDGLAIGGNHTIHGCR	N{+1230}	1230.46	1230.46	1230.46
65885:4	64	K.GIQIFEHNLGYKPQYFSYPYGEYN{+1230.462}QTITNMAK.E	NA	N{+1230}	1262.08	4	5045.28	5045.28	0	0	146	Specific	308.21	308.21	7.04	7.98	86	>gi|488936759|ref|WP_002847834.1| polysaccharide deacetylase family protein [Campylobacter fetus]	1804	NS_403_Glycosylation_Cff_HILIC_B2.63388.63388.4	controllerType=0 controllerNumber=1 scan=63388	142.646	Trypsin	B2	GIQIFEHNLGYKPQYFSYPYGEYNQTITNMAK	N{+1230}	1230.46	1230.46	1230.46
45351:2	159	K.ESEYN{+1230.463}SVLADLNSTK.E	NA	N{+1230}	1450.63	2	2900.25	2900.25	0	0	148	Specific	323.08	115.87	0.66	4.74	63	>gi|488937783|ref|WP_002848858.1| OmpA family protein [Campylobacter fetus]	1369	NS_403_Glycosylation_Cff_HILIC_B2.45420.45420.2	controllerType=0 controllerNumber=1 scan=45420	110.008	Trypsin	B2	ESEYNSVLADLNSTK	N{+1230}	1230.46	1230.46	1230.46
33643:2	141	R.LAEQN{+1230.463}ATSVENLENYK.N	NA	N{+1230}	1527.18	2	3053.35	3053.35	0	0	129	Specific	623.72	187.56	0	9.06	41	>gi|500052026|ref|WP_011731943.1| efflux RND transporter periplasmic adaptor subunit [Campylobacter fetus]	332	NS_403_Glycosylation_Cff_HILIC_B3.34438.34438.2	controllerType=0 controllerNumber=1 scan=34438	86.7104	Trypsin	B3	LAEQNATSVENLENYK	N{+1230}	1230.46	1230.46	1230.46
22800:4	37	R.APTC[+57.021]ATC[+57.021]HMSGIGDLN{+1230.463}TTHNVSVR.L	NA	C[+57]*2, N{+1230}	958.167	4	3829.64	3829.64	0	0	276	Specific	639.57	350.92	35.96	9.66	106	>gi|488938177|ref|WP_002849252.1| hydroxylamine oxidase [Campylobacter fetus]	1193	NS_403_Glycosylation_Cff_HILIC_B3.24709.24709.4	controllerType=0 controllerNumber=1 scan=24709	66.1419	Trypsin	B3	APTCATCHMSGIGDLNTTHNVSVR	*2 N{+1230}	1230.46	1230.46	1230.46
65699:3	35	K.KGESN{+1230.464}ATTAVTVLEDNEDFPINELR.D	NA	N{+1230}	1332.28	3	3994.81	3992.81	2	-1.7	295	Specific	304.09	176.54	0	7.94	170	>gi|488937882|ref|WP_002848957.1| peptidylprolyl isomerase [Campylobacter fetus]	1324	NS_403_Glycosylation_Cff_HILIC_B2.63226.63226.3	controllerType=0 controllerNumber=1 scan=63226	142.387	Trypsin	B2	KGESNATTAVTVLEDNEDFPINELR	N{+1230}	1230.46	1230.46	1230.46
45704:2	152	K.ESEYN{+1230.464}SVLADLNSTK.E	NA	N{+1230}	1450.63	2	2900.26	2900.26	0	0	148	Specific	475.63	226.99	9.4	6.64	65	>gi|488937783|ref|WP_002848858.1| OmpA family protein [Campylobacter fetus]	1369	NS_403_Glycosylation_Cff_HILIC_B3.45239.45239.2	controllerType=0 controllerNumber=1 scan=45239	108.94	Trypsin	B3	ESEYNSVLADLNSTK	N{+1230}	1230.46	1230.46	1230.46
11212:2	50	K.IDN{+1230.464}NITNDDDAK.A	NA	N{+1230}	1289.54	2	2578.07	2578.07	0	0	220	Specific	504.38	194.29	1.2	5.82	168	>gi|500052006|ref|WP_011731923.1| DUF3298 domain-containing protein [Campylobacter fetus]	343	NS_403_Glycosylation_Cff_HILIC_B3.13286.13286.2	controllerType=0 controllerNumber=1 scan=13286	40.1176	Trypsin	B3	IDNNITNDDDAK	N{+1230}	1230.46	1230.46	1230.46
17885:2	78	K.NN{+1230.465}QAAMNNNQTVAAPLK.A	NA	N{+1230}	1515.68	2	3030.35	3029.35	1	-1.1	110	Specific	519.22	188.11	0	8.04	105	>gi|488938689|ref|WP_002849764.1| SPOR domain-containing protein [Campylobacter fetus]	953	NS_403_Glycosylation_Cff_HILIC_B2.20328.20328.2	controllerType=0 controllerNumber=1 scan=20328	56.9498	Trypsin	B2	NNQAAMNNNQTVAAPLK	N{+1230}	1230.46	1230.46	1230.46
66979:2	95	K.QN{+1230.466}YLDINGTELSNFNLK.N	NA	N{+1230}	1607.73	2	3214.45	3213.45	1	-1	395	Specific	335.31	119.18	0	6.47	80	>gi|644848395|ref|WP_025370316.1| DUF748 domain-containing protein [Campylobacter fetus]	140	NS_403_Glycosylation_Cff_HILIC_B1.65131.65131.2	controllerType=0 controllerNumber=1 scan=65131	145.825	Trypsin	B1	QNYLDINGTELSNFNLK	N{+1230}	1230.47	1230.47	1230.47
31761:2	197	R.LAEQN{+1230.466}ATSVENLENYK.N	NA	N{+1230}	1527.18	2	3053.35	3053.35	0	0	129	Specific	404.11	152.36	0	6.07	37	>gi|500052026|ref|WP_011731943.1| efflux RND transporter periplasmic adaptor subunit [Campylobacter fetus]	332	NS_403_Glycosylation_Cff_HILIC_B1.33575.33575.2	controllerType=0 controllerNumber=1 scan=33575	86.564	Trypsin	B1	LAEQNATSVENLENYK	N{+1230}	1230.47	1230.47	1230.47
44869:2	159	K.ESEYN{+1230.466}SVLADLNSTK.E	NA	N{+1230}	1450.63	2	2900.26	2900.26	0	0	148	Specific	408.8	211.86	17.95	5.92	63	>gi|488937783|ref|WP_002848858.1| OmpA family protein [Campylobacter fetus]	1369	NS_403_Glycosylation_Cff_HILIC_B2.44969.44969.2	controllerType=0 controllerNumber=1 scan=44969	109.068	Trypsin	B2	ESEYNSVLADLNSTK	N{+1230}	1230.47	1230.47	1230.47
12602:2	78	K.DIN{+1230.466}ITQNK.N	NA	N{+1230}	1088.49	2	2175.97	2175.97	0	0	266	Specific	411.35	213.84	16.98	4.57	114	>gi|644848395|ref|WP_025370316.1| DUF748 domain-containing protein [Campylobacter fetus]	140	NS_403_Glycosylation_Cff_HILIC_B3.14710.14710.2	controllerType=0 controllerNumber=1 scan=14710	43.4314	Trypsin	B3	DINITQNK	N{+1230}	1230.47	1230.47	1230.47
43627:2	104	K.DIN{+1230.466}QTFTQSGLYK.T	NA	N{+1230}	1373.11	2	2745.21	2745.21	0	0	63	Specific	424.4	301.88	0.69	5.92	101	>gi|488938182|ref|WP_002849257.1| copper resistance protein NlpE [Campylobacter fetus]	1192	NS_403_Glycosylation_Cff_HILIC_B3.43286.43286.2	controllerType=0 controllerNumber=1 scan=43286	104.846	Trypsin	B3	DINQTFTQSGLYK	N{+1230}	1230.47	1230.47	1230.47
33004:3	181	K.RLEVTSLLDNN{+1230.467}ETK.A	NA	N{+1230}	954.78	3	2862.33	2862.33	0	0	184	Specific	319.42	319.42	2.01	6.13	59	>gi|488937448|ref|WP_002848523.1| ABC transporter substrate-binding protein [Campylobacter fetus]	1494	NS_403_Glycosylation_Cff_HILIC_B2.34360.34360.3	controllerType=0 controllerNumber=1 scan=34360	87.2257	Trypsin	B2	RLEVTSLLDNNETK	N{+1230}	1230.47	1230.47	1230.47
19334:3	190	K.DKN{+1230.467}ASLGHDLDSLK.S	NA	N{+1230}	915.082	3	2743.23	2743.23	0	0	45	Specific	393.41	213.12	1.56	5.79	53	>gi|488939763|ref|WP_002850838.1| mechanosensitive ion channel family protein [Campylobacter fetus]	504	NS_403_Glycosylation_Cff_HILIC_B2.21637.21637.3	controllerType=0 controllerNumber=1 scan=21637	59.5984	Trypsin	B2	DKNASLGHDLDSLK	N{+1230}	1230.47	1230.47	1230.47
29093:2	175	K.NFDLN{+1230.467}YTAQTR.S	NA	N{+1230}	1287.06	2	2573.11	2573.11	0	0	83	Specific	398.96	205.75	0	5.92	47	>gi|488938034|ref|WP_002849109.1| hypothetical protein [Campylobacter fetus]	1253	NS_403_Glycosylation_Cff_HILIC_B2.30804.30804.2	controllerType=0 controllerNumber=1 scan=30804	79.9116	Trypsin	B2	NFDLNYTAQTR	N{+1230}	1230.47	1230.47	1230.47
44506:2	159	K.ESEYN{+1230.467}SVLADLNSTK.E	NA	N{+1230}	1451.13	2	2901.26	2900.26	1	-1.2	148	Specific	405.88	173.25	0	6.54	63	>gi|488937783|ref|WP_002848858.1| OmpA family protein [Campylobacter fetus]	1369	NS_403_Glycosylation_Cff_HILIC_B2.44549.44549.2	controllerType=0 controllerNumber=1 scan=44549	107.978	Trypsin	B2	ESEYNSVLADLNSTK	N{+1230}	1230.47	1230.47	1230.47
26522:2	238	K.DDLFTDN{+1230.467}NSSVK.-	NA	N{+1230}	1293.04	2	2585.08	2585.08	0	0	166	Specific	435.54	206.2	0.69	6.03	36	>gi|488937465|ref|WP_002848540.1| hypothetical protein [Campylobacter fetus]	1488	NS_403_Glycosylation_Cff_HILIC_B2.28624.28624.2	controllerType=0 controllerNumber=1 scan=28624	75.6814	Trypsin	B2	DDLFTDNNSSVK	N{+1230}	1230.47	1230.47	1230.47
11292:2	50	K.IDN{+1230.467}NITNDDDAK.A	NA	N{+1230}	1289.54	2	2578.07	2578.07	0	0	220	Specific	512.51	230.28	1.2	6.1	168	>gi|500052006|ref|WP_011731923.1| DUF3298 domain-containing protein [Campylobacter fetus]	343	NS_403_Glycosylation_Cff_HILIC_B3.13353.13353.2	controllerType=0 controllerNumber=1 scan=13353	40.255	Trypsin	B3	IDNNITNDDDAK	N{+1230}	1230.47	1230.47	1230.47
74303:4	136	K.YQIVDLN{+1230.468}DSVMEYSVAHSSSIYLFDKK.G	NA	N{+1230}	1096.5	4	4383	4382	1	-0.8	133	Specific	308.43	133.17	55.87	6.33	49	>gi|488938842|ref|WP_002849917.1| SCO family protein [Campylobacter fetus]	894	NS_403_Glycosylation_Cff_HILIC_B3.70148.70148.4	controllerType=0 controllerNumber=1 scan=70148	154.737	Trypsin	B3	YQIVDLNDSVMEYSVAHSSSIYLFDKK	N{+1230}	1230.47	1230.47	1230.47
63095:3	40	K.KGESN{+1230.468}ATTAVTVLEDNEDFPINELR.D	NA	N{+1230}	1331.61	3	3992.82	3992.82	0	0	295	Specific	428.02	210.12	0	7.73	181	>gi|488937882|ref|WP_002848957.1| peptidylprolyl isomerase [Campylobacter fetus]	1324	NS_403_Glycosylation_Cff_HILIC_B1.61873.61873.3	controllerType=0 controllerNumber=1 scan=61873	140.344	Trypsin	B1	KGESNATTAVTVLEDNEDFPINELR	N{+1230}	1230.47	1230.47	1230.47
31312:2	170	R.LAEQN{+1230.468}ATSVENLENYK.N	NA	N{+1230}	1527.18	2	3053.35	3053.35	0	0	129	Specific	432.88	200.07	0	6.96	46	>gi|500052026|ref|WP_011731943.1| efflux RND transporter periplasmic adaptor subunit [Campylobacter fetus]	332	NS_403_Glycosylation_Cff_HILIC_B2.32872.32872.2	controllerType=0 controllerNumber=1 scan=32872	84.3019	Trypsin	B2	LAEQNATSVENLENYK	N{+1230}	1230.47	1230.47	1230.47
34590:2	205	K.RLEVTSLLDN{+1230.468}NETK.A	NA	N{+1230}	1432.17	2	2863.33	2862.33	1	-1.2	184	Specific	449.65	207.88	0	7.2	32	>gi|488937448|ref|WP_002848523.1| ABC transporter substrate-binding protein [Campylobacter fetus]	1494	NS_403_Glycosylation_Cff_HILIC_B3.35252.35252.2	controllerType=0 controllerNumber=1 scan=35252	88.3319	Trypsin	B3	RLEVTSLLDNNETK	N{+1230}	1230.47	1230.47	1230.47
55466:2	224	K.ESLQQEIYDIN{+1230.468}SSSENLSK.L	NA	N{+1230}	1708.75	2	3416.5	3414.5	2	-2	164	Specific	672.94	200.07	1.8	12.1	30	>gi|488938278|ref|WP_002849353.1| mechanosensitive ion channel [Campylobacter fetus]	1151	NS_403_Glycosylation_Cff_HILIC_B3.53877.53877.2	controllerType=0 controllerNumber=1 scan=53877	125.255	Trypsin	B3	ESLQQEIYDINSSSENLSK	N{+1230}	1230.47	1230.47	1230.47
23792:4	37	R.APTC[+57.021]ATC[+57.021]HMSGIGDLN{+1230.468}TTHNVSVR.L	NA	C[+57]*2, N{+1230}	958.418	4	3830.65	3829.65	1	-0.9	276	Specific	673.15	421.31	35.33	14.05	106	>gi|488938177|ref|WP_002849252.1| hydroxylamine oxidase [Campylobacter fetus]	1193	NS_403_Glycosylation_Cff_HILIC_B3.25549.25549.4	controllerType=0 controllerNumber=1 scan=25549	67.8783	Trypsin	B3	APTCATCHMSGIGDLNTTHNVSVR	*2 N{+1230}	1230.47	1230.47	1230.47
39528:2	111	K.DIN{+1230.469}QTFTQSGLYK.T	NA	N{+1230}	1373.11	2	2745.22	2745.22	0	0	63	Specific	413.15	268.97	4.56	6.27	85	>gi|488938182|ref|WP_002849257.1| copper resistance protein NlpE [Campylobacter fetus]	1192	NS_403_Glycosylation_Cff_HILIC_B1.40793.40793.2	controllerType=0 controllerNumber=1 scan=40793	101.575	Trypsin	B1	DINQTFTQSGLYK	N{+1230}	1230.47	1230.47	1230.47
26617:2	238	K.DDLFTDN{+1230.469}NSSVK.-	NA	N{+1230}	1293.54	2	2586.08	2585.08	1	-1.3	166	Specific	432.88	173.45	4.27	6.65	36	>gi|488937465|ref|WP_002848540.1| hypothetical protein [Campylobacter fetus]	1488	NS_403_Glycosylation_Cff_HILIC_B2.28700.28700.2	controllerType=0 controllerNumber=1 scan=28700	75.8257	Trypsin	B2	DDLFTDNNSSVK	N{+1230}	1230.47	1230.47	1230.47
23193:2	148	R.GVN{+1230.469}ANNIIDANATC[+57.021]QK.M	NA	C[+57], N{+1230}	1467.15	2	2933.29	2933.29	0	0	90	Specific	528.72	145.5	0.06	6.52	53	>gi|488937022|ref|WP_002848097.1| lytic transglycosylase domain-containing protein [Campylobacter fetus]	1689	NS_403_Glycosylation_Cff_HILIC_B2.25426.25426.2	controllerType=0 controllerNumber=1 scan=25426	68.4271	Trypsin	B2	GVNANNIIDANATCQK	N{+1230}	1230.47	1230.47	1230.47
53587:2	212	K.ESLQQEIYDIN{+1230.469}SSSENLSK.L	NA	N{+1230}	1707.75	2	3414.5	3414.5	0	0	164	Specific	612.49	151.36	0	8.76	31	>gi|488938278|ref|WP_002849353.1| mechanosensitive ion channel [Campylobacter fetus]	1151	NS_403_Glycosylation_Cff_HILIC_B2.52629.52629.2	controllerType=0 controllerNumber=1 scan=52629	123.425	Trypsin	B2	ESLQQEIYDINSSSENLSK	N{+1230}	1230.47	1230.47	1230.47
65548:3	35	K.KGESN{+1230.469}ATTAVTVLEDNEDFPINELR.D	NA	N{+1230}	1331.61	3	3992.82	3992.82	0	0	295	Specific	672.13	276.38	0	11.66	162	>gi|488937882|ref|WP_002848957.1| peptidylprolyl isomerase [Campylobacter fetus]	1324	NS_403_Glycosylation_Cff_HILIC_B3.62687.62687.3	controllerType=0 controllerNumber=1 scan=62687	140.946	Trypsin	B3	KGESNATTAVTVLEDNEDFPINELR	N{+1230}	1230.47	1230.47	1230.47
81942:3	148	K.KANTNNELIQNDFN{+1230.470}ISLPSNFFITAK.S	NA	N{+1230}	1396	3	4185.98	4183.98	2	-1.6	195	Specific	313.21	148.77	0	7.72	51	>gi|488938034|ref|WP_002849109.1| hypothetical protein [Campylobacter fetus]	1253	NS_403_Glycosylation_Cff_HILIC_B1.77442.77442.3	controllerType=0 controllerNumber=1 scan=77442	167.39	Trypsin	B1	KANTNNELIQNDFNISLPSNFFITAK	N{+1230}	1230.47	1230.47	1230.47
43802:2	104	K.DIN{+1230.470}QTFTQSGLYK.T	NA	N{+1230}	1373.61	2	2746.22	2745.22	1	-1.2	63	Specific	452.56	301.43	0	6.98	101	>gi|488938182|ref|WP_002849257.1| copper resistance protein NlpE [Campylobacter fetus]	1192	NS_403_Glycosylation_Cff_HILIC_B3.43429.43429.2	controllerType=0 controllerNumber=1 scan=43429	105.113	Trypsin	B3	DINQTFTQSGLYK	N{+1230}	1230.47	1230.47	1230.47
31799:2	197	R.LAEQN{+1230.470}ATSVENLENYK.N	NA	N{+1230}	1527.68	2	3054.35	3053.35	1	-1.1	129	Specific	505.8	190.75	0	7.96	37	>gi|500052026|ref|WP_011731943.1| efflux RND transporter periplasmic adaptor subunit [Campylobacter fetus]	332	NS_403_Glycosylation_Cff_HILIC_B1.33610.33610.2	controllerType=0 controllerNumber=1 scan=33610	86.6337	Trypsin	B1	LAEQNATSVENLENYK	N{+1230}	1230.47	1230.47	1230.47
20883:4	45	R.APTC[+57.021]ATC[+57.021]HMSGIGDLN{+1230.471}TTHNVSVR.L	NA	C[+57]*2, N{+1230}	958.668	4	3831.65	3829.65	2	-1.8	276	Specific	302.24	302.24	104.77	6.53	85	>gi|488938177|ref|WP_002849252.1| hydroxylamine oxidase [Campylobacter fetus]	1193	NS_403_Glycosylation_Cff_HILIC_B1.23588.23588.4	controllerType=0 controllerNumber=1 scan=23588	65.8384	Trypsin	B1	APTCATCHMSGIGDLNTTHNVSVR	*2 N{+1230}	1230.47	1230.47	1230.47
68826:3	68	K.AMFEN{+1230.471}NSTQIRPGIFASVNVYGFYQK.N	NA	N{+1230}	1404.65	3	4211.93	4211.93	0	0	270	Specific	317.51	111.1	0.96	6.46	158	>gi|488937039|ref|WP_002848114.1| efflux RND transporter periplasmic adaptor subunit [Campylobacter fetus]	1678	NS_403_Glycosylation_Cff_HILIC_B1.66790.66790.3	controllerType=0 controllerNumber=1 scan=66790	149.212	Trypsin	B1	AMFENNSTQIRPGIFASVNVYGFYQK	N{+1230}	1230.47	1230.47	1230.47
12977:2	50	K.IDN{+1230.471}NITNDDDAK.A	NA	N{+1230}	1289.54	2	2578.07	2578.07	0	0	220	Specific	495.53	190.65	1.2	5.82	168	>gi|500052006|ref|WP_011731923.1| DUF3298 domain-containing protein [Campylobacter fetus]	343	NS_403_Glycosylation_Cff_HILIC_B3.15095.15095.2	controllerType=0 controllerNumber=1 scan=15095	44.2911	Trypsin	B3	IDNNITNDDDAK	N{+1230}	1230.47	1230.47	1230.47
65373:3	35	K.KGESN{+1230.471}ATTAVTVLEDNEDFPINELR.D	NA	N{+1230}	1331.61	3	3992.82	3992.82	0	0	295	Specific	692.73	311.36	0	11.67	162	>gi|488937882|ref|WP_002848957.1| peptidylprolyl isomerase [Campylobacter fetus]	1324	NS_403_Glycosylation_Cff_HILIC_B3.62550.62550.3	controllerType=0 controllerNumber=1 scan=62550	140.744	Trypsin	B3	KGESNATTAVTVLEDNEDFPINELR	N{+1230}	1230.47	1230.47	1230.47
41348:2	111	K.DIN{+1230.472}QTFTQSGLYK.T	NA	N{+1230}	1373.11	2	2745.22	2745.22	0	0	63	Specific	326.24	237.32	9.69	5.93	85	>gi|488938182|ref|WP_002849257.1| copper resistance protein NlpE [Campylobacter fetus]	1192	NS_403_Glycosylation_Cff_HILIC_B1.42401.42401.2	controllerType=0 controllerNumber=1 scan=42401	104.724	Trypsin	B1	DINQTFTQSGLYK	N{+1230}	1230.47	1230.47	1230.47
31278:2	170	R.LAEQN{+1230.472}ATSVENLENYK.N	NA	N{+1230}	1527.68	2	3054.35	3053.35	1	-1.1	129	Specific	489.58	206.64	13.9	7.94	46	>gi|500052026|ref|WP_011731943.1| efflux RND transporter periplasmic adaptor subunit [Campylobacter fetus]	332	NS_403_Glycosylation_Cff_HILIC_B2.32842.32842.2	controllerType=0 controllerNumber=1 scan=32842	84.2471	Trypsin	B2	LAEQNATSVENLENYK	N{+1230}	1230.47	1230.47	1230.47
23977:2	241	R.GVN{+1230.472}ANNIIDANATC[+57.021]QK.M	NA	C[+57], N{+1230}	1467.15	2	2933.29	2933.29	0	0	90	Specific	525.99	189.95	1.2	6.82	46	>gi|488937022|ref|WP_002848097.1| lytic transglycosylase domain-containing protein [Campylobacter fetus]	1689	NS_403_Glycosylation_Cff_HILIC_B3.25700.25700.2	controllerType=0 controllerNumber=1 scan=25700	68.1516	Trypsin	B3	GVNANNIIDANATCQK	N{+1230}	1230.47	1230.47	1230.47
30523:2	174	K.NFDLN{+1230.473}YTAQTR.S	NA	N{+1230}	1287.56	2	2574.11	2573.11	1	-1.3	83	Specific	326.54	190.03	0	6.55	65	>gi|488938034|ref|WP_002849109.1| hypothetical protein [Campylobacter fetus]	1253	NS_403_Glycosylation_Cff_HILIC_B3.31781.31781.2	controllerType=0 controllerNumber=1 scan=31781	81.423	Trypsin	B3	NFDLNYTAQTR	N{+1230}	1230.47	1230.47	1230.47
52153:2	71	K.YYVDDQN{+1230.473}FTQIIDK.T	NA	N{+1230}	1497.16	2	2993.31	2992.31	1	-1.1	60	Specific	343.46	191.6	3.22	6.75	109	>gi|500052095|ref|WP_011732012.1| S41 family peptidase [Campylobacter fetus]	312	NS_403_Glycosylation_Cff_HILIC_B1.52142.52142.2	controllerType=0 controllerNumber=1 scan=52142	123.124	Trypsin	B1	YYVDDQNFTQIIDK	N{+1230}	1230.47	1230.47	1230.47
43377:2	139	K.ESEYN{+1230.473}SVLADLNSTK.E	NA	N{+1230}	1451.14	2	2901.26	2900.26	1	-1.2	148	Specific	379.34	139.53	22.73	6.87	51	>gi|488937783|ref|WP_002848858.1| OmpA family protein [Campylobacter fetus]	1369	NS_403_Glycosylation_Cff_HILIC_B1.44237.44237.2	controllerType=0 controllerNumber=1 scan=44237	108.266	Trypsin	B1	ESEYNSVLADLNSTK	N{+1230}	1230.47	1230.47	1230.47
54024:3	44	R.EIHFAPIAVVSYN{+1230.473}DSNVTVK.M	NA	N{+1230}	1145.88	3	3435.61	3433.61	2	-2	78	Specific	448.36	306.49	0	8.41	180	>gi|500052006|ref|WP_011731923.1| DUF3298 domain-containing protein [Campylobacter fetus]	343	NS_403_Glycosylation_Cff_HILIC_B2.53025.53025.3	controllerType=0 controllerNumber=1 scan=53025	124.178	Trypsin	B2	EIHFAPIAVVSYNDSNVTVK	N{+1230}	1230.47	1230.47	1230.47
30257:2	197	R.LAEQN{+1230.473}ATSVENLENYK.N	NA	N{+1230}	1527.68	2	3054.35	3053.35	1	-1.1	129	Specific	534.57	154.6	0	8.02	37	>gi|500052026|ref|WP_011731943.1| efflux RND transporter periplasmic adaptor subunit [Campylobacter fetus]	332	NS_403_Glycosylation_Cff_HILIC_B1.32247.32247.2	controllerType=0 controllerNumber=1 scan=32247	84.0567	Trypsin	B1	LAEQNATSVENLENYK	N{+1230}	1230.47	1230.47	1230.47
29790:2	174	K.NFDLN{+1230.474}YTAQTR.S	NA	N{+1230}	1287.56	2	2574.11	2573.11	1	-1.3	83	Specific	314.45	193.59	0	6.55	65	>gi|488938034|ref|WP_002849109.1| hypothetical protein [Campylobacter fetus]	1253	NS_403_Glycosylation_Cff_HILIC_B3.31036.31036.2	controllerType=0 controllerNumber=1 scan=31036	79.7557	Trypsin	B3	NFDLNYTAQTR	N{+1230}	1230.47	1230.47	1230.47
32293:2	68	T.SDDN{+1230.474}ETFYFK.K	NA	N{+1230}	1249.01	2	2497.01	2496.01	1	-1.3	85	NRagged	338.02	191.99	0	6.5	128	>gi|488938182|ref|WP_002849257.1| copper resistance protein NlpE [Campylobacter fetus]	1192	NS_403_Glycosylation_Cff_HILIC_B2.33758.33758.2	controllerType=0 controllerNumber=1 scan=33758	86.0633	Trypsin	B2	SDDNETFYFK	N{+1230}	1230.47	1230.47	1230.47
19544:3	37	M.SGIGDLN{+1230.474}TTHNVSVR.L	NA	N{+1230}	934.429	3	2801.27	2800.27	1	-1.2	285	NRagged	387.99	130.58	22.11	6.58	106	>gi|488938177|ref|WP_002849252.1| hydroxylamine oxidase [Campylobacter fetus]	1193	NS_403_Glycosylation_Cff_HILIC_B3.21449.21449.3	controllerType=0 controllerNumber=1 scan=21449	58.405	Trypsin	B3	SGIGDLNTTHNVSVR	N{+1230}	1230.47	1230.47	1230.47
65799:3	35	K.KGESN{+1230.474}ATTAVTVLEDNEDFPINELR.D	NA	N{+1230}	1332.28	3	3994.82	3992.82	2	-1.7	295	Specific	412.49	205.32	0	8.99	162	>gi|488937882|ref|WP_002848957.1| peptidylprolyl isomerase [Campylobacter fetus]	1324	NS_403_Glycosylation_Cff_HILIC_B3.62905.62905.3	controllerType=0 controllerNumber=1 scan=62905	141.328	Trypsin	B3	KGESNATTAVTVLEDNEDFPINELR	N{+1230}	1230.47	1230.47	1230.47
19702:3	50	K.FKIDN{+1230.474}NITNDDDAK.A	NA	N{+1230}	951.751	3	2853.24	2853.24	0	0	218	Specific	433.31	183.25	0	6.65	168	>gi|500052006|ref|WP_011731923.1| DUF3298 domain-containing protein [Campylobacter fetus]	343	NS_403_Glycosylation_Cff_HILIC_B3.21600.21600.3	controllerType=0 controllerNumber=1 scan=21600	58.7015	Trypsin	B3	FKIDNNITNDDDAK	N{+1230}	1230.47	1230.47	1230.47
32496:2	141	R.LAEQN{+1230.474}ATSVENLENYK.N	NA	N{+1230}	1527.68	2	3054.36	3053.36	1	-1.1	129	Specific	499.84	133.41	0	7.13	41	>gi|500052026|ref|WP_011731943.1| efflux RND transporter periplasmic adaptor subunit [Campylobacter fetus]	332	NS_403_Glycosylation_Cff_HILIC_B3.33491.33491.2	controllerType=0 controllerNumber=1 scan=33491	84.875	Trypsin	B3	LAEQNATSVENLENYK	N{+1230}	1230.47	1230.47	1230.47
55721:3	144	G.RENPFVPTDIN{+1230.475}STDLISTNMK.D	NA	N{+1230}	1208.89	3	3624.66	3622.66	2	-1.9	18	NRagged	360.34	250.99	8.28	8.09	106	>gi|500051819|ref|WP_011731736.1| AMIN domain-containing protein [Campylobacter fetus]	392	NS_403_Glycosylation_Cff_HILIC_B2.54448.54448.3	controllerType=0 controllerNumber=1 scan=54448	126.611	Trypsin	B2	RENPFVPTDINSTDLISTNMK	N{+1230}	1230.47	1230.47	1230.47
18720:2	80	K.NNQAAMN{+1230.476}NNQTVAAPLK.A	NA	N{+1230}	1515.68	2	3030.36	3029.36	1	-1.1	110	Specific	417.72	195.38	0	7.5	99	>gi|488938689|ref|WP_002849764.1| SPOR domain-containing protein [Campylobacter fetus]	953	NS_403_Glycosylation_Cff_HILIC_B3.20682.20682.2	controllerType=0 controllerNumber=1 scan=20682	56.8189	Trypsin	B3	NNQAAMNNNQTVAAPLK	N{+1230}	1230.48	1230.48	1230.48
40815:2	71	V.DDQN{+1230.476}FTQIIDK.T	NA	N{+1230}	1284.56	2	2568.11	2567.11	1	-1.3	63	NRagged	437.5	247.86	1.21	6.99	109	>gi|500052095|ref|WP_011732012.1| S41 family peptidase [Campylobacter fetus]	312	NS_403_Glycosylation_Cff_HILIC_B1.41952.41952.2	controllerType=0 controllerNumber=1 scan=41952	103.901	Trypsin	B1	DDQNFTQIIDK	N{+1230}	1230.48	1230.48	1230.48
18729:2	80	K.NN{+1230.476}QAAMNNNQTVAAPLK.A	NA	N{+1230}	1515.68	2	3030.36	3029.36	1	-1.1	110	Specific	525.29	186.56	0	7.87	99	>gi|488938689|ref|WP_002849764.1| SPOR domain-containing protein [Campylobacter fetus]	953	NS_403_Glycosylation_Cff_HILIC_B3.20688.20688.2	controllerType=0 controllerNumber=1 scan=20688	56.8324	Trypsin	B3	NNQAAMNNNQTVAAPLK	N{+1230}	1230.48	1230.48	1230.48
42385:2	104	K.DIN{+1230.477}QTFTQSGLYK.T	NA	N{+1230}	1373.62	2	2746.23	2745.23	1	-1.2	63	Specific	589.32	367.52	0	8.92	101	>gi|488938182|ref|WP_002849257.1| copper resistance protein NlpE [Campylobacter fetus]	1192	NS_403_Glycosylation_Cff_HILIC_B3.42193.42193.2	controllerType=0 controllerNumber=1 scan=42193	102.68	Trypsin	B3	DINQTFTQSGLYK	N{+1230}	1230.48	1230.48	1230.48
39963:3	160	K.DIN{+1230.478}DKNSTFISETYPIK.T	NA	N{+1230}	1072.83	3	3216.46	3215.46	1	-1	326	Specific	446.72	205.46	0	8	56	>gi|500052249|ref|WP_011732166.1| tetratricopeptide repeat protein [Campylobacter fetus]	274	NS_403_Glycosylation_Cff_HILIC_B2.40611.40611.3	controllerType=0 controllerNumber=1 scan=40611	100.369	Trypsin	B2	DINDKNSTFISETYPIK	N{+1230}	1230.48	1230.48	1230.48
46941:3	204	K.SC[+57.021]DLTEIDIQN{+1230.527}YSC[+57.021]ETDFKK.H	NA	C[+57]*2, N{+1231}	1233.54	3	3698.61	3696.61	2	-1.8	70	Specific	843.51	326.37	1.16	15.1	11	>gi|488937389|ref|WP_002848464.1| sulfurtransferase-like selenium metabolism protein YedF [Campylobacter fetus]	1516	NS_403_Glycosylation_Cff_HILIC_B2.46765.46765.3	controllerType=0 controllerNumber=1 scan=46765	112.508	Trypsin	B2	SCDLTEIDIQNYSCETDFKK	*2 N{+1231}	1230.53	1230.53	1230.53
21134:2	78	K.NNQAAMN{+1231.456}NNQTVAAPLK.A	NA	N{+1231}	1516.17	2	3031.34	3030.34	1	-1.1	110	Specific	325.15	125.84	0	6.92	105	>gi|488938689|ref|WP_002849764.1| SPOR domain-containing protein [Campylobacter fetus]	953	NS_403_Glycosylation_Cff_HILIC_B2.23686.23686.2	controllerType=0 controllerNumber=1 scan=23686	64.9488	Trypsin	B2	NNQAAMNNNQTVAAPLK	N{+1231}	1231.46	1231.46	1231.46
09680:3	50	K.SEFRTDKDTN{+1231.464}ETELSAQK.Q	NA	N{+1231}	1110.82	3	3330.45	3330.45	0	0	128	Specific	325.03	233.17	17.56	7.17	168	>gi|500052006|ref|WP_011731923.1| DUF3298 domain-containing protein [Campylobacter fetus]	343	NS_403_Glycosylation_Cff_HILIC_B3.11663.11663.3	controllerType=0 controllerNumber=1 scan=11663	36.3595	Trypsin	B3	SEFRTDKDTNETELSAQK	N{+1231}	1231.46	1231.46	1231.46
09178:3	50	K.SEFRTDKDTN{+1231.467}ETELSAQK.Q	NA	N{+1231}	1111.49	3	3332.46	3330.46	2	-2	128	Specific	471.2	303.76	0	8.52	168	>gi|500052006|ref|WP_011731923.1| DUF3298 domain-containing protein [Campylobacter fetus]	343	NS_403_Glycosylation_Cff_HILIC_B3.11226.11226.3	controllerType=0 controllerNumber=1 scan=11226	35.5732	Trypsin	B3	SEFRTDKDTNETELSAQK	N{+1231}	1231.47	1231.47	1231.47
55462:2	224	K.ESLQQEIYDIN{+1231.468}SSSENLSK.L	NA	N{+1231}	1708.75	2	3416.5	3415.5	1	-1	164	Specific	459.41	221.07	2.07	8.45	30	>gi|488938278|ref|WP_002849353.1| mechanosensitive ion channel [Campylobacter fetus]	1151	NS_403_Glycosylation_Cff_HILIC_B3.53873.53873.2	controllerType=0 controllerNumber=1 scan=53873	125.238	Trypsin	B3	ESLQQEIYDINSSSENLSK	N{+1231}	1231.47	1231.47	1231.47
28684:2	148	K.NFDLN{+1231.469}YTAQTR.S	NA	N{+1231}	1287.56	2	2574.11	2574.11	0	0	83	Specific	306.5	165.19	0.91	5.8	51	>gi|488938034|ref|WP_002849109.1| hypothetical protein [Campylobacter fetus]	1253	NS_403_Glycosylation_Cff_HILIC_B1.30839.30839.2	controllerType=0 controllerNumber=1 scan=30839	81.2486	Trypsin	B1	NFDLNYTAQTR	N{+1231}	1231.47	1231.47	1231.47
63327:3	95	K.NGSLEFKDDSLALPFDTN{+1231.469}ITK.I	NA	N{+1231}	1186.21	3	3556.63	3556.63	0	0	664	Specific	412.41	197.49	1.7	7.16	80	>gi|644848395|ref|WP_025370316.1| DUF748 domain-containing protein [Campylobacter fetus]	140	NS_403_Glycosylation_Cff_HILIC_B1.62057.62057.3	controllerType=0 controllerNumber=1 scan=62057	140.623	Trypsin	B1	NGSLEFKDDSLALPFDTNITK	N{+1231}	1231.47	1231.47	1231.47
81920:3	175	K.KANTNNELIQNDFN{+1231.472}ISLPSNFFITAK.S	NA	N{+1231}	1396.33	3	4186.98	4184.98	2	-1.6	195	Specific	348.85	184.81	0	9.17	47	>gi|488938034|ref|WP_002849109.1| hypothetical protein [Campylobacter fetus]	1253	NS_403_Glycosylation_Cff_HILIC_B2.76660.76660.3	controllerType=0 controllerNumber=1 scan=76660	167.634	Trypsin	B2	KANTNNELIQNDFNISLPSNFFITAK	N{+1231}	1231.47	1231.47	1231.47
52159:2	71	K.YYVDDQN{+1231.473}FTQIIDK.T	NA	N{+1231}	1497.16	2	2993.31	2993.31	0	0	60	Specific	494.8	264.21	16.82	6.56	109	>gi|500052095|ref|WP_011732012.1| S41 family peptidase [Campylobacter fetus]	312	NS_403_Glycosylation_Cff_HILIC_B1.52148.52148.2	controllerType=0 controllerNumber=1 scan=52148	123.146	Trypsin	B1	YYVDDQNFTQIIDK	N{+1231}	1231.47	1231.47	1231.47
45491:2	152	K.ESEYN{+1231.474}SVLADLNSTK.E	NA	N{+1231}	1451.64	2	2902.27	2901.27	1	-1.2	148	Specific	396.37	174.32	0	7.42	65	>gi|488937783|ref|WP_002848858.1| OmpA family protein [Campylobacter fetus]	1369	NS_403_Glycosylation_Cff_HILIC_B3.44998.44998.2	controllerType=0 controllerNumber=1 scan=44998	108.368	Trypsin	B3	ESEYNSVLADLNSTK	N{+1231}	1231.47	1231.47	1231.47
65190:3	35	K.KGESN{+1231.474}ATTAVTVLEDNEDFPINELR.D	NA	N{+1231}	1331.95	3	3993.82	3993.82	0	0	295	Specific	490.87	263.36	0	8.51	170	>gi|488937882|ref|WP_002848957.1| peptidylprolyl isomerase [Campylobacter fetus]	1324	NS_403_Glycosylation_Cff_HILIC_B2.62774.62774.3	controllerType=0 controllerNumber=1 scan=62774	141.616	Trypsin	B2	KGESNATTAVTVLEDNEDFPINELR	N{+1231}	1231.47	1231.47	1231.47
39520:3	160	K.DIN{+1231.475}DKNSTFISETYPIK.T	NA	N{+1231}	1073.16	3	3217.46	3216.46	1	-1	326	Specific	373.97	217.15	0	7.97	56	>gi|500052249|ref|WP_011732166.1| tetratricopeptide repeat protein [Campylobacter fetus]	274	NS_403_Glycosylation_Cff_HILIC_B2.40203.40203.3	controllerType=0 controllerNumber=1 scan=40203	99.5727	Trypsin	B2	DINDKNSTFISETYPIK	N{+1231}	1231.47	1231.47	1231.47
22283:2	185	R.GVN{+1231.475}ANNIIDANATC[+57.021]QK.M	NA	C[+57], N{+1231}	1467.65	2	2934.29	2934.29	0	0	90	Specific	535.47	199.9	2.47	7.14	45	>gi|488937022|ref|WP_002848097.1| lytic transglycosylase domain-containing protein [Campylobacter fetus]	1689	NS_403_Glycosylation_Cff_HILIC_B1.24762.24762.2	controllerType=0 controllerNumber=1 scan=24762	68.0668	Trypsin	B1	GVNANNIIDANATCQK	N{+1231}	1231.47	1231.47	1231.47
53865:2	58	K.YYVDDQN{+1231.476}FTQIIDK.T	NA	N{+1231}	1497.66	2	2994.31	2993.31	1	-1.1	60	Specific	549.63	281.83	0	8.38	116	>gi|500052095|ref|WP_011732012.1| S41 family peptidase [Campylobacter fetus]	312	NS_403_Glycosylation_Cff_HILIC_B3.52487.52487.2	controllerType=0 controllerNumber=1 scan=52487	122.701	Trypsin	B3	YYVDDQNFTQIIDK	N{+1231}	1231.48	1231.48	1231.48
52840:3	63	R.EIHFAPIAVVSYN{+1231.481}DSNVTVK.M	NA	N{+1231}	1146.21	3	3436.62	3434.62	2	-2	78	Specific	350.04	350.04	3.52	8.44	102	>gi|500052006|ref|WP_011731923.1| DUF3298 domain-containing protein [Campylobacter fetus]	343	NS_403_Glycosylation_Cff_HILIC_B1.52822.52822.3	controllerType=0 controllerNumber=1 scan=52822	124.437	Trypsin	B1	EIHFAPIAVVSYNDSNVTVK	N{+1231}	1231.48	1231.48	1231.48
85468:3	110	K.QN{+1231.543}ASDMFAQSEEVENISIESNK.H	NA	N{+1232}	1235.22	3	3703.65	3701.65	2	-1.8	144	Specific	442.2	318.86	0	9.28	40	>gi|1740647988|ref|WP_149120592.1| hypothetical protein [Campylobacter fetus]	3	NS_403_Glycosylation_Cff_HILIC_B2.79549.79549.2	controllerType=0 controllerNumber=1 scan=79549	172.797	Trypsin	B2	QNASDMFAQSEEVENISIESNK	N{+1232}	1231.54	1231.54	1231.54
83941:3	38	V.PADDLTDPAPATVFAHLDATTVLN{+1231.669}R.A	NA	N{+1232}	1285	3	3852.99	3852.99	0	0	303	NRagged	705.9	70.57	25.16	11.71	56	>gi|488939465|ref|WP_002850540.1| F0F1 ATP synthase subunit beta [Campylobacter fetus]	639	NS_403_Glycosylation_Cff_HILIC_B2.78321.78321.3	controllerType=0 controllerNumber=1 scan=78321	170.739	Trypsin	B2	PADDLTDPAPATVFAHLDATTVLNR	N{+1232}	1231.67	1231.67	1231.67
85744:3	36	V.PADDLTDPAPATVFAHLDATTVLN{+1231.671}R.A	NA	N{+1232}	1285	3	3852.99	3852.99	0	0	303	NRagged	719.54	88.68	38.06	11.17	59	>gi|488939465|ref|WP_002850540.1| F0F1 ATP synthase subunit beta [Campylobacter fetus]	639	NS_403_Glycosylation_Cff_HILIC_B3.79278.79278.3	controllerType=0 controllerNumber=1 scan=79278	170.942	Trypsin	B3	PADDLTDPAPATVFAHLDATTVLNR	N{+1232}	1231.67	1231.67	1231.67
56554:3	108	K.QN{+1232.567}ASDMFAQSEEVENISIESNK.H	NA	N{+1233}	1235.56	3	3704.67	3702.67	2	-1.8	144	Specific	654.47	416.1	0	12.91	35	>gi|1740647988|ref|WP_149120592.1| hypothetical protein [Campylobacter fetus]	3	NS_403_Glycosylation_Cff_HILIC_B1.56112.56112.2	controllerType=0 controllerNumber=1 scan=56112	130.398	Trypsin	B1	QNASDMFAQSEEVENISIESNK	N{+1233}	1232.57	1232.57	1232.57
73093:4	176	K.NINVDMIIQN{+1232.751}TSHEDGTTSLGFTVPQNEMEAAR.S	NA	N{+1233}	1217.62	4	4867.45	4865.45	2	-1.4	291	Specific	382.88	58.2	0	5.66	22	>gi|488938648|ref|WP_002849723.1| aspartate kinase [Campylobacter fetus]	973	NS_403_Glycosylation_Cff_HILIC_B1.70358.70358.3	controllerType=0 controllerNumber=1 scan=70358	155.273	Trypsin	B1	NINVDMIIQNTSHEDGTTSLGFTVPQNEMEAAR	N{+1233}	1232.75	1232.75	1232.75
57580:3	108	K.QN{+1233.542}ASDMFAQSEEVENISIESNK.H	NA	N{+1234}	1235.22	3	3703.65	3703.65	0	0	144	Specific	417.65	79.52	0.91	5.87	35	>gi|1740647988|ref|WP_149120592.1| hypothetical protein [Campylobacter fetus]	3	NS_403_Glycosylation_Cff_HILIC_B1.56941.56941.2	controllerType=0 controllerNumber=1 scan=56941	131.714	Trypsin	B1	QNASDMFAQSEEVENISIESNK	N{+1234}	1233.54	1233.54	1233.54
57178:3	108	K.QN{+1233.544}ASDMFAQSEEVENISIESNK.H	NA	N{+1234}	1235.89	3	3705.65	3703.65	2	-1.8	144	Specific	527.9	205.59	0	8.1	35	>gi|1740647988|ref|WP_149120592.1| hypothetical protein [Campylobacter fetus]	3	NS_403_Glycosylation_Cff_HILIC_B1.56603.56603.3	controllerType=0 controllerNumber=1 scan=56603	131.177	Trypsin	B1	QNASDMFAQSEEVENISIESNK	N{+1234}	1233.54	1233.54	1233.54
79883:3	110	K.QN{+1234.032}ASDMFAQSEEVENISIESNK.H	NA	N{+1234}	1236.05	3	3706.14	3704.14	2	-1.8	144	Specific	421.2	180.35	0	8.8	40	>gi|1740647988|ref|WP_149120592.1| hypothetical protein [Campylobacter fetus]	3	NS_403_Glycosylation_Cff_HILIC_B2.75017.75017.3	controllerType=0 controllerNumber=1 scan=75017	164.662	Trypsin	B2	QNASDMFAQSEEVENISIESNK	N{+1234}	1234.03	1234.03	1234.03
55409:3	108	K.QN{+1234.050}ASDMFAQSEEVENISIESNK.H	NA	N{+1234}	1236.06	3	3706.15	3704.15	2	-1.8	144	Specific	556.45	342	0	8.73	35	>gi|1740647988|ref|WP_149120592.1| hypothetical protein [Campylobacter fetus]	3	NS_403_Glycosylation_Cff_HILIC_B1.55051.55051.3	controllerType=0 controllerNumber=1 scan=55051	128.405	Trypsin	B1	QNASDMFAQSEEVENISIESNK	N{+1234}	1234.05	1234.05	1234.05
74762:3	88	K.IAYN{+1234.078}SDITYGTNNEFGFDYLR.D	NA	N{+1234}	1236.74	3	3708.21	3707.21	1	-0.9	170	Specific	416.59	45.67	0.45	6.83	31	>gi|488937897|ref|WP_002848972.1| preprotein translocase subunit SecA [Campylobacter fetus]	1317	NS_403_Glycosylation_Cff_HILIC_B1.71638.71638.2	controllerType=0 controllerNumber=1 scan=71638	157.428	Trypsin	B1	IAYNSDITYGTNNEFGFDYLR	N{+1234}	1234.08	1234.08	1234.08
60180:3	115	K.QN{+1234.556}ASDMFAQSEEVENISIESNK.H	NA	N{+1235}	1236.22	3	3706.66	3704.66	2	-1.8	144	Specific	557.75	323.94	0	9	48	>gi|1740647988|ref|WP_149120592.1| hypothetical protein [Campylobacter fetus]	3	NS_403_Glycosylation_Cff_HILIC_B3.57990.57990.3	controllerType=0 controllerNumber=1 scan=57990	132.614	Trypsin	B3	QNASDMFAQSEEVENISIESNK	N{+1235}	1234.56	1234.56	1234.56
79932:3	110	K.QN{+1234.570}ASDMFAQSEEVENISIESNK.H	NA	N{+1235}	1236.23	3	3706.67	3704.67	2	-1.8	144	Specific	333.06	188.93	1.27	8.84	40	>gi|1740647988|ref|WP_149120592.1| hypothetical protein [Campylobacter fetus]	3	NS_403_Glycosylation_Cff_HILIC_B2.75060.75060.3	controllerType=0 controllerNumber=1 scan=75060	164.745	Trypsin	B2	QNASDMFAQSEEVENISIESNK	N{+1235}	1234.57	1234.57	1234.57
62717:4	2	K.YISGQGLSVAGAIASRDGLN{+1234.659}DK.L	NA	N{+1235}	857.453	4	3426.79	3426.79	0	0	205	Specific	347.93	5.34	5.34	6.76	719	>gi|488938364|ref|WP_002849439.1| O-acetylhomoserine aminocarboxypropyltransferase/cysteine synthase [Campylobacter fetus]	1106	NS_403_Glycosylation_Cff_HILIC_B2.60442.60442.4	controllerType=0 controllerNumber=1 scan=60442	137.073	Trypsin	B2	YISGQGLSVAGAIASRDGLNDK	N{+1235}	1234.66	1234.66	1234.66
38050:5	3	C.ISAGIGALWGHAHGGAN{+1235.501}EGVIR.Q	NA	N{+1236}	676.929	5	3380.62	3378.62	2	-2	254	NRagged	326.73	31.51	0	6.75	620	>gi|488937111|ref|WP_002848186.1| citrate synthase [Campylobacter fetus]	1635	NS_403_Glycosylation_Cff_HILIC_B1.39537.39537.5	controllerType=0 controllerNumber=1 scan=39537	99.19	Trypsin	B1	ISAGIGALWGHAHGGANEGVIR	N{+1236}	1235.5	1235.5	1235.5
37766:6	3	C.ISAGIGALWGHAHGGAN{+1236.502}EGVIR.Q	NA	N{+1237}	564.442	6	3381.62	3379.62	2	-2	254	NRagged	462.27	29.09	29.09	6.34	620	>gi|488937111|ref|WP_002848186.1| citrate synthase [Campylobacter fetus]	1635	NS_403_Glycosylation_Cff_HILIC_B1.39255.39255.6	controllerType=0 controllerNumber=1 scan=39255	98.5829	Trypsin	B1	ISAGIGALWGHAHGGANEGVIR	N{+1237}	1236.5	1236.5	1236.5
40528:6	3	C.ISAGIGALWGHAHGGAN{+1236.505}EGVIR.Q	NA	N{+1237}	564.443	6	3381.62	3379.62	2	-2	254	NRagged	377.39	19.85	19.85	6.38	737	>gi|488937111|ref|WP_002848186.1| citrate synthase [Campylobacter fetus]	1635	NS_403_Glycosylation_Cff_HILIC_B3.40574.40574.6	controllerType=0 controllerNumber=1 scan=40574	99.5274	Trypsin	B3	ISAGIGALWGHAHGGANEGVIR	N{+1237}	1236.51	1236.51	1236.51
39678:6	3	C.ISAGIGALWGHAHGGAN{+1236.506}EGVIR.Q	NA	N{+1237}	564.443	6	3381.62	3379.62	2	-2	254	NRagged	591.61	12.89	12.89	8.91	752	>gi|488937111|ref|WP_002848186.1| citrate synthase [Campylobacter fetus]	1635	NS_403_Glycosylation_Cff_HILIC_B2.40348.40348.6	controllerType=0 controllerNumber=1 scan=40348	99.8365	Trypsin	B2	ISAGIGALWGHAHGGANEGVIR	N{+1237}	1236.51	1236.51	1236.51
40879:5	3	C.ISAGIGALWGHAHGGAN{+1237.499}EGVIR.Q	NA	N{+1237}	676.929	5	3380.61	3380.61	0	0	254	NRagged	344.04	50.83	8.74	4.53	737	>gi|488937111|ref|WP_002848186.1| citrate synthase [Campylobacter fetus]	1635	NS_403_Glycosylation_Cff_HILIC_B3.40886.40886.5	controllerType=0 controllerNumber=1 scan=40886	100.142	Trypsin	B3	ISAGIGALWGHAHGGANEGVIR	N{+1237}	1237.5	1237.5	1237.5
40569:5	3	C.ISAGIGALWGHAHGGAN{+1237.506}EGVIR.Q	NA	N{+1238}	677.13	5	3381.62	3380.62	1	-1	254	NRagged	497.92	40.5	3.98	7.21	737	>gi|488937111|ref|WP_002848186.1| citrate synthase [Campylobacter fetus]	1635	NS_403_Glycosylation_Cff_HILIC_B3.40609.40609.5	controllerType=0 controllerNumber=1 scan=40609	99.5978	Trypsin	B3	ISAGIGALWGHAHGGANEGVIR	N{+1238}	1237.51	1237.51	1237.51
39978:5	3	C.ISAGIGALWGHAHGGAN{+1237.508}EGVIR.Q	NA	N{+1238}	677.331	5	3382.62	3380.62	2	-2	254	NRagged	403.44	20.89	0	7.65	752	>gi|488937111|ref|WP_002848186.1| citrate synthase [Campylobacter fetus]	1635	NS_403_Glycosylation_Cff_HILIC_B2.40628.40628.5	controllerType=0 controllerNumber=1 scan=40628	100.405	Trypsin	B2	ISAGIGALWGHAHGGANEGVIR	N{+1238}	1237.51	1237.51	1237.51
81412:3	26	K.ERLYSN{+1238.575}IAESMDGVEDFIIER.A	NA	N{+1239}	1242.93	3	3726.76	3724.76	2	-1.8	434	Specific	509.84	234.03	0	8.71	113	>gi|488938550|ref|WP_002849625.1| catalase [Campylobacter fetus]	1012	NS_403_Glycosylation_Cff_HILIC_B2.76242.76242.2	controllerType=0 controllerNumber=1 scan=76242	166.884	Trypsin	B2	ERLYSNIAESMDGVEDFIIER	N{+1239}	1238.58	1238.58	1238.58
64085:3	69	K.GIQIFEHN{+1239.486}LGYKPQYFSYPYGEYNQTITNMAK.E	NA	N{+1239}	1686.44	3	5057.31	5054.31	3	-2	146	Specific	328.53	328.53	0	8.59	79	>gi|488936759|ref|WP_002847834.1| polysaccharide deacetylase family protein [Campylobacter fetus]	1804	NS_403_Glycosylation_Cff_HILIC_B1.62722.62722.3	controllerType=0 controllerNumber=1 scan=62722	141.74	Trypsin	B1	GIQIFEHNLGYKPQYFSYPYGEYNQTITNMAK	N{+1239}	1239.49	1239.49	1239.49
64173:3	69	K.GIQIFEHN{+1239.497}LGYKPQYFSYPYGEYNQTITNMAK.E	NA	N{+1239}	1686.44	3	5057.32	5054.32	3	-2	146	Specific	306.86	306.86	0	8.61	79	>gi|488936759|ref|WP_002847834.1| polysaccharide deacetylase family protein [Campylobacter fetus]	1804	NS_403_Glycosylation_Cff_HILIC_B1.62794.62794.3	controllerType=0 controllerNumber=1 scan=62794	141.844	Trypsin	B1	GIQIFEHNLGYKPQYFSYPYGEYNQTITNMAK	N{+1239}	1239.5	1239.5	1239.5
85499:3	107	K.YQIVDLN{+1239.500}DSVMEYSVAHSSSIYLFDK.K	NA	N{+1239}	1422.65	3	4265.93	4262.93	3	-2.4	133	Specific	466.62	182.7	0	9.2	57	>gi|488938842|ref|WP_002849917.1| SCO family protein [Campylobacter fetus]	894	NS_403_Glycosylation_Cff_HILIC_B2.79573.79573.3	controllerType=0 controllerNumber=1 scan=79573	172.837	Trypsin	B2	YQIVDLNDSVMEYSVAHSSSIYLFDK	N{+1239}	1239.5	1239.5	1239.5
15933:3	83	K.NN{+1240.408}QAAMNNNQTVAAPLK.A	NA	N{+1240}	1014.1	3	3040.29	3039.29	1	-1.1	110	Specific	487.76	180.95	1.21	7.55	94	>gi|488938689|ref|WP_002849764.1| SPOR domain-containing protein [Campylobacter fetus]	953	NS_403_Glycosylation_Cff_HILIC_B1.18521.18521.3	controllerType=0 controllerNumber=1 scan=18521	54.0148	Trypsin	B1	NNQAAMNNNQTVAAPLK	N{+1240}	1240.41	1240.41	1240.41
66565:4	214	V.PVTTAEVTYVSVDEQGN{+1240.461}KKPIDSELK.R	NA	N{+1240}	1023.24	4	4089.92	4087.92	2	-1.6	104	NRagged	434.03	131.29	1.48	7.9	16	>gi|488939001|ref|WP_002850076.1| acyl-CoA thioesterase [Campylobacter fetus]	832	NS_403_Glycosylation_Cff_HILIC_B1.64803.64803.4	controllerType=0 controllerNumber=1 scan=64803	145.3	Trypsin	B1	PVTTAEVTYVSVDEQGNKKPIDSELK	N{+1240}	1240.46	1240.46	1240.46
67863:4	226	V.PVTTAEVTYVSVDEQGN{+1240.467}KKPIDSELK.R	NA	N{+1240}	1023.24	4	4089.93	4087.93	2	-1.6	104	NRagged	479.18	158.38	1.57	9.26	15	>gi|488939001|ref|WP_002850076.1| acyl-CoA thioesterase [Campylobacter fetus]	832	NS_403_Glycosylation_Cff_HILIC_B2.65020.65020.4	controllerType=0 controllerNumber=1 scan=65020	145.681	Trypsin	B2	PVTTAEVTYVSVDEQGNKKPIDSELK	N{+1240}	1240.47	1240.47	1240.47
68576:4	232	V.PVTTAEVTYVSVDEQGN{+1240.470}KKPIDSELK.R	NA	N{+1240}	1023.24	4	4089.93	4087.93	2	-1.6	104	NRagged	487.03	123.03	0.36	8.47	14	>gi|488939001|ref|WP_002850076.1| acyl-CoA thioesterase [Campylobacter fetus]	832	NS_403_Glycosylation_Cff_HILIC_B3.65274.65274.4	controllerType=0 controllerNumber=1 scan=65274	145.58	Trypsin	B3	PVTTAEVTYVSVDEQGNKKPIDSELK	N{+1240}	1240.47	1240.47	1240.47
62736:3	104	K.TDGEIIIITSDDN{+1240.484}ETFYFKK.D	NA	N{+1240}	1197.88	3	3591.63	3589.63	2	-1.9	76	Specific	335.43	189.59	0	8.47	101	>gi|488938182|ref|WP_002849257.1| copper resistance protein NlpE [Campylobacter fetus]	1192	NS_403_Glycosylation_Cff_HILIC_B3.60153.60153.3	controllerType=0 controllerNumber=1 scan=60153	136.16	Trypsin	B3	TDGEIIIITSDDNETFYFKK	N{+1240}	1240.48	1240.48	1240.48
64310:3	69	K.GIQIFEHN{+1240.494}LGYKPQYFSYPYGEYNQTITNMAK.E	NA	N{+1240}	1686.78	3	5058.32	5055.32	3	-2	146	Specific	325.96	201.96	0	8.27	79	>gi|488936759|ref|WP_002847834.1| polysaccharide deacetylase family protein [Campylobacter fetus]	1804	NS_403_Glycosylation_Cff_HILIC_B1.62903.62903.3	controllerType=0 controllerNumber=1 scan=62903	142.005	Trypsin	B1	GIQIFEHNLGYKPQYFSYPYGEYNQTITNMAK	N{+1240}	1240.49	1240.49	1240.49
85161:3	35	T.KFIPQTN{+1240.495}IDVNDTVLEEFFEENR.G	NA	N{+1240}	1347.29	3	4039.86	4037.86	2	-1.7	231	NRagged	334.71	43.35	0	8.2	170	>gi|488937882|ref|WP_002848957.1| peptidylprolyl isomerase [Campylobacter fetus]	1324	NS_403_Glycosylation_Cff_HILIC_B2.79292.79292.3	controllerType=0 controllerNumber=1 scan=79292	172.394	Trypsin	B2	KFIPQTNIDVNDTVLEEFFEENR	N{+1240}	1240.49	1240.49	1240.49
49381:2	462	K.NN{+1240.495}ILDYNISNVNANSIEK.F	NA	N{+1240}	1639.26	2	3277.5	3275.5	2	-2	186	Specific	626.29	184.03	0	10.52	12	>gi|636635761|ref|WP_024305510.1| hypothetical protein [Campylobacter fetus]	143	NS_403_Glycosylation_Cff_HILIC_B1.49596.49596.2	controllerType=0 controllerNumber=1 scan=49596	118.198	Trypsin	B1	NNILDYNISNVNANSIEK	N{+1240}	1240.49	1240.49	1240.49
57955:3	68	K.TDGEIIIITSDDN{+1240.496}ETFYFKK.D	NA	N{+1240}	1197.89	3	3591.65	3589.65	2	-1.9	76	Specific	475.25	246.67	0	8.6	128	>gi|488938182|ref|WP_002849257.1| copper resistance protein NlpE [Campylobacter fetus]	1192	NS_403_Glycosylation_Cff_HILIC_B2.56436.56436.3	controllerType=0 controllerNumber=1 scan=56436	130.327	Trypsin	B2	TDGEIIIITSDDNETFYFKK	N{+1240}	1240.5	1240.5	1240.5
59768:3	68	K.TDGEIIIITSDDN{+1240.498}ETFYFKK.D	NA	N{+1240}	1197.89	3	3591.65	3589.65	2	-1.9	76	Specific	409.66	254.54	0	8.43	128	>gi|488938182|ref|WP_002849257.1| copper resistance protein NlpE [Campylobacter fetus]	1192	NS_403_Glycosylation_Cff_HILIC_B2.57935.57935.3	controllerType=0 controllerNumber=1 scan=57935	132.846	Trypsin	B2	TDGEIIIITSDDNETFYFKK	N{+1240}	1240.5	1240.5	1240.5
84776:3	149	K.YQIVDLN{+1240.499}DSVMEYSVAHSSSIYLFDK.K	NA	N{+1240}	1422.98	3	4266.93	4263.93	3	-2.4	133	Specific	545.13	223.3	0	9.51	46	>gi|488938842|ref|WP_002849917.1| SCO family protein [Campylobacter fetus]	894	NS_403_Glycosylation_Cff_HILIC_B1.79840.79840.3	controllerType=0 controllerNumber=1 scan=79840	171.527	Trypsin	B1	YQIVDLNDSVMEYSVAHSSSIYLFDK	N{+1240}	1240.5	1240.5	1240.5
76714:3	40	K.GESN{+1240.499}ATTAVTVLEDNEDFPINELR.D	NA	N{+1240}	1292.92	3	3876.75	3874.75	2	-1.7	296	Specific	594.75	254.37	0	9.64	181	>gi|488937882|ref|WP_002848957.1| peptidylprolyl isomerase [Campylobacter fetus]	1324	NS_403_Glycosylation_Cff_HILIC_B1.73164.73164.3	controllerType=0 controllerNumber=1 scan=73164	160.045	Trypsin	B1	GESNATTAVTVLEDNEDFPINELR	N{+1240}	1240.5	1240.5	1240.5
63981:4	69	K.GIQIFEHN{+1240.500}LGYKPQYFSYPYGEYNQTITNMAK.E	NA	N{+1241}	1265.34	4	5058.32	5055.32	3	-2	146	Specific	397.66	212.88	0	8.68	79	>gi|488936759|ref|WP_002847834.1| polysaccharide deacetylase family protein [Campylobacter fetus]	1804	NS_403_Glycosylation_Cff_HILIC_B1.62638.62638.4	controllerType=0 controllerNumber=1 scan=62638	141.615	Trypsin	B1	GIQIFEHNLGYKPQYFSYPYGEYNQTITNMAK	N{+1241}	1240.5	1240.5	1240.5
73792:4	136	K.YQIVDLN{+1240.500}DSVMEYSVAHSSSIYLFDKK.G	NA	N{+1240}	1099.51	4	4395.03	4392.03	3	-2.3	133	Specific	460.45	221.99	0	9.63	49	>gi|488938842|ref|WP_002849917.1| SCO family protein [Campylobacter fetus]	894	NS_403_Glycosylation_Cff_HILIC_B3.69752.69752.4	controllerType=0 controllerNumber=1 scan=69752	154.031	Trypsin	B3	YQIVDLNDSVMEYSVAHSSSIYLFDKK	N{+1240}	1240.5	1240.5	1240.5
85311:3	107	K.YQIVDLN{+1240.500}DSVMEYSVAHSSSIYLFDK.K	NA	N{+1240}	1422.98	3	4266.93	4263.93	3	-2.4	133	Specific	460.55	201.44	0	9.39	57	>gi|488938842|ref|WP_002849917.1| SCO family protein [Campylobacter fetus]	894	NS_403_Glycosylation_Cff_HILIC_B2.79418.79418.3	controllerType=0 controllerNumber=1 scan=79418	172.594	Trypsin	B2	YQIVDLNDSVMEYSVAHSSSIYLFDK	N{+1240}	1240.5	1240.5	1240.5
70468:3	53	K.AMFENN{+1240.501}STQIRPGIFASVNVYGFYQK.N	NA	N{+1241}	1408.66	3	4223.96	4221.96	2	-1.6	270	Specific	449.54	144.21	0	8.7	247	>gi|488937039|ref|WP_002848114.1| efflux RND transporter periplasmic adaptor subunit [Campylobacter fetus]	1678	NS_403_Glycosylation_Cff_HILIC_B2.67276.67276.3	controllerType=0 controllerNumber=1 scan=67276	150.214	Trypsin	B2	AMFENNSTQIRPGIFASVNVYGFYQK	N{+1241}	1240.5	1240.5	1240.5
72083:4	149	K.YQIVDLN{+1240.501}DSVMEYSVAHSSSIYLFDKK.G	NA	N{+1241}	1099.51	4	4395.03	4392.03	3	-2.3	133	Specific	490.81	221.65	0.74	9.42	46	>gi|488938842|ref|WP_002849917.1| SCO family protein [Campylobacter fetus]	894	NS_403_Glycosylation_Cff_HILIC_B1.69574.69574.4	controllerType=0 controllerNumber=1 scan=69574	154.02	Trypsin	B1	YQIVDLNDSVMEYSVAHSSSIYLFDKK	N{+1241}	1240.5	1240.5	1240.5
66156:3	66	K.GIQIFEHN{+1240.502}LGYKPQYFSYPYGEYNQTITNMAK.E	NA	N{+1241}	1686.78	3	5058.32	5055.32	3	-2	146	Specific	365.62	216.72	0	8.11	75	>gi|488936759|ref|WP_002847834.1| polysaccharide deacetylase family protein [Campylobacter fetus]	1804	NS_403_Glycosylation_Cff_HILIC_B3.63233.63233.3	controllerType=0 controllerNumber=1 scan=63233	141.912	Trypsin	B3	GIQIFEHNLGYKPQYFSYPYGEYNQTITNMAK	N{+1241}	1240.5	1240.5	1240.5
66048:4	66	K.GIQIFEHN{+1240.503}LGYKPQYFSYPYGEYNQTITNMAK.E	NA	N{+1241}	1265.34	4	5058.32	5055.32	3	-2	146	Specific	506.71	320.94	0	9.22	75	>gi|488936759|ref|WP_002847834.1| polysaccharide deacetylase family protein [Campylobacter fetus]	1804	NS_403_Glycosylation_Cff_HILIC_B3.63144.63144.4	controllerType=0 controllerNumber=1 scan=63144	141.782	Trypsin	B3	GIQIFEHNLGYKPQYFSYPYGEYNQTITNMAK	N{+1241}	1240.5	1240.5	1240.5
86140:3	136	K.YQIVDLN{+1240.503}DSVMEYSVAHSSSIYLFDK.K	NA	N{+1241}	1422.98	3	4266.94	4263.94	3	-2.4	133	Specific	560.67	216.05	0	9.92	49	>gi|488938842|ref|WP_002849917.1| SCO family protein [Campylobacter fetus]	894	NS_403_Glycosylation_Cff_HILIC_B3.79581.79581.3	controllerType=0 controllerNumber=1 scan=79581	171.456	Trypsin	B3	YQIVDLNDSVMEYSVAHSSSIYLFDK	N{+1241}	1240.5	1240.5	1240.5
84712:3	149	K.YQIVDLN{+1240.504}DSVMEYSVAHSSSIYLFDK.K	NA	N{+1241}	1422.98	3	4266.94	4263.94	3	-2.4	133	Specific	431.41	207.88	0	8.89	46	>gi|488938842|ref|WP_002849917.1| SCO family protein [Campylobacter fetus]	894	NS_403_Glycosylation_Cff_HILIC_B1.79783.79783.3	controllerType=0 controllerNumber=1 scan=79783	171.424	Trypsin	B1	YQIVDLNDSVMEYSVAHSSSIYLFDK	N{+1241}	1240.5	1240.5	1240.5
65506:3	64	K.GIQIFEHN{+1240.508}LGYKPQYFSYPYGEYNQTITNMAK.E	NA	N{+1241}	1686.78	3	5058.33	5055.33	3	-2	146	Specific	443.5	237.54	0	8.91	86	>gi|488936759|ref|WP_002847834.1| polysaccharide deacetylase family protein [Campylobacter fetus]	1804	NS_403_Glycosylation_Cff_HILIC_B2.63056.63056.3	controllerType=0 controllerNumber=1 scan=63056	142.098	Trypsin	B2	GIQIFEHNLGYKPQYFSYPYGEYNQTITNMAK	N{+1241}	1240.51	1240.51	1240.51
52843:5	37	K.WDSAPDTWDVPDYRAPTC[+57.021]ATC[+57.021]HMSGIGDLN{+1240.523}TTHNVSVR.L	NA	C[+57]*2, N{+1241}	1110.29	5	5547.43	5543.43	4	-2.4	262	Specific	339.15	202.76	0	7.62	106	>gi|488938177|ref|WP_002849252.1| hydroxylamine oxidase [Campylobacter fetus]	1193	NS_403_Glycosylation_Cff_HILIC_B3.51478.51478.5	controllerType=0 controllerNumber=1 scan=51478	120.587	Trypsin	B3	WDSAPDTWDVPDYRAPTCATCHMSGIGDLNTTHNVSVR	*2 N{+1241}	1240.52	1240.52	1240.52
82149:3	21	R.NIFILGEDEN{+1241.373}GPYIDQYTMEK.N	NA	N{+1241}	1244.51	3	3731.53	3730.53	1	-0.9	747	Specific	508.08	189.78	0	8.11	90	>gi|636635646|ref|WP_024305395.1| DNA-directed RNA polymerase subunit beta [Campylobacter fetus]	157	NS_403_Glycosylation_Cff_HILIC_B3.76405.76405.2	controllerType=0 controllerNumber=1 scan=76405	165.921	Trypsin	B3	NIFILGEDENGPYIDQYTMEK	N{+1241}	1241.37	1241.37	1241.37
67689:4	226	V.PVTTAEVTYVSVDEQGN{+1241.459}KKPIDSELK.R	NA	N{+1241}	1023.24	4	4089.92	4088.92	1	-0.8	104	NRagged	454.91	158.25	8.82	8.78	15	>gi|488939001|ref|WP_002850076.1| acyl-CoA thioesterase [Campylobacter fetus]	832	NS_403_Glycosylation_Cff_HILIC_B2.64876.64876.4	controllerType=0 controllerNumber=1 scan=64876	145.42	Trypsin	B2	PVTTAEVTYVSVDEQGNKKPIDSELK	N{+1241}	1241.46	1241.46	1241.46
68355:4	232	V.PVTTAEVTYVSVDEQGN{+1241.466}KKPIDSELK.R	NA	N{+1241}	1023.49	4	4090.93	4088.93	2	-1.6	104	NRagged	353.51	118.02	9.86	8.16	14	>gi|488939001|ref|WP_002850076.1| acyl-CoA thioesterase [Campylobacter fetus]	832	NS_403_Glycosylation_Cff_HILIC_B3.65099.65099.2	controllerType=0 controllerNumber=1 scan=65099	145.276	Trypsin	B3	PVTTAEVTYVSVDEQGNKKPIDSELK	N{+1241}	1241.47	1241.47	1241.47
56967:3	35	K.KGESN{+1241.483}ATTAVTVLEDNEDFPINELRDAK.V	NA	N{+1241}	1441	3	4320.99	4317.99	3	-2.3	295	Specific	349.26	349.26	0	9.3	170	>gi|488937882|ref|WP_002848957.1| peptidylprolyl isomerase [Campylobacter fetus]	1324	NS_403_Glycosylation_Cff_HILIC_B2.55581.55581.3	controllerType=0 controllerNumber=1 scan=55581	128.736	Trypsin	B2	KGESNATTAVTVLEDNEDFPINELRDAK	N{+1241}	1241.48	1241.48	1241.48
53694:2	44	R.EIHFAPIAVVSYN{+1241.485}DSNVTVK.M	NA	N{+1241}	1723.82	2	3446.62	3444.62	2	-1.9	78	Specific	607.23	280.12	0	10.56	180	>gi|500052006|ref|WP_011731923.1| DUF3298 domain-containing protein [Campylobacter fetus]	343	NS_403_Glycosylation_Cff_HILIC_B2.52722.52722.2	controllerType=0 controllerNumber=1 scan=52722	123.587	Trypsin	B2	EIHFAPIAVVSYNDSNVTVK	N{+1241}	1241.48	1241.48	1241.48
74698:3	53	K.AMFENN{+1241.487}STQIRPGIFASVNVYGFYQK.N	NA	N{+1241}	1408.99	3	4224.95	4222.95	2	-1.6	270	Specific	338.51	86.18	0	8.45	247	>gi|488937039|ref|WP_002848114.1| efflux RND transporter periplasmic adaptor subunit [Campylobacter fetus]	1678	NS_403_Glycosylation_Cff_HILIC_B2.70801.70801.3	controllerType=0 controllerNumber=1 scan=70801	156.629	Trypsin	B2	AMFENNSTQIRPGIFASVNVYGFYQK	N{+1241}	1241.49	1241.49	1241.49
78865:3	7	E.PKEEEQVDESAN{+1241.490}DVDVNSLSEAEVEAEIER.L	NA	N{+1241}	1535.34	3	4604.01	4601.01	3	-2.2	157	NRagged	433.82	5.54	4.5	8	416	>gi|488937379|ref|WP_002848454.1| hybrid sensor histidine kinase/response regulator [Campylobacter fetus]	1524	NS_403_Glycosylation_Cff_HILIC_B2.74197.74197.3	controllerType=0 controllerNumber=1 scan=74197	163.086	Trypsin	B2	PKEEEQVDESANDVDVNSLSEAEVEAEIER	N{+1241}	1241.49	1241.49	1241.49
63369:3	40	K.KGESN{+1241.495}ATTAVTVLEDNEDFPINELR.D	NA	N{+1241}	1335.95	3	4005.84	4003.84	2	-1.7	295	Specific	342.28	170.77	0	8.72	181	>gi|488937882|ref|WP_002848957.1| peptidylprolyl isomerase [Campylobacter fetus]	1324	NS_403_Glycosylation_Cff_HILIC_B1.62096.62096.3	controllerType=0 controllerNumber=1 scan=62096	140.697	Trypsin	B1	KGESNATTAVTVLEDNEDFPINELR	N{+1241}	1241.49	1241.49	1241.49
59407:3	104	K.TDGEIIIITSDDN{+1241.495}ETFYFKK.D	NA	N{+1241}	1198.22	3	3592.64	3590.64	2	-1.9	76	Specific	442.85	239.85	0	8.83	101	>gi|488938182|ref|WP_002849257.1| copper resistance protein NlpE [Campylobacter fetus]	1192	NS_403_Glycosylation_Cff_HILIC_B3.57357.57357.3	controllerType=0 controllerNumber=1 scan=57357	131.58	Trypsin	B3	TDGEIIIITSDDNETFYFKK	N{+1241}	1241.49	1241.49	1241.49
63109:2	95	K.NGSLEFKDDSLALPFDTN{+1241.495}ITK.I	NA	N{+1241}	1784.83	2	3568.66	3566.66	2	-1.9	664	Specific	479.34	278.54	1.33	8.69	80	>gi|644848395|ref|WP_025370316.1| DUF748 domain-containing protein [Campylobacter fetus]	140	NS_403_Glycosylation_Cff_HILIC_B1.61886.61886.2	controllerType=0 controllerNumber=1 scan=61886	140.366	Trypsin	B1	NGSLEFKDDSLALPFDTNITK	N{+1241}	1241.49	1241.49	1241.49
51153:2	222	K.ESLQQEIYDIN{+1241.495}SSSENLSK.L	NA	N{+1241}	1714.27	2	3427.53	3425.53	2	-2	164	Specific	607.43	182.7	0	10.52	22	>gi|488938278|ref|WP_002849353.1| mechanosensitive ion channel [Campylobacter fetus]	1151	NS_403_Glycosylation_Cff_HILIC_B1.51210.51210.2	controllerType=0 controllerNumber=1 scan=51210	121.29	Trypsin	B1	ESLQQEIYDINSSSENLSK	N{+1241}	1241.49	1241.49	1241.49
49436:3	319	K.QNDNN{+1241.495}DSLKYENIVMYDVSDENER.L	NA	N{+1241}	1383.26	3	4147.75	4145.75	2	-1.6	163	Specific	753.03	366.81	0	15.35	7	>gi|488938094|ref|WP_002849169.1| YjgP/YjgQ family permease [Campylobacter fetus]	1220	NS_403_Glycosylation_Cff_HILIC_B3.48561.48561.3	controllerType=0 controllerNumber=1 scan=48561	115.321	Trypsin	B3	QNDNNDSLKYENIVMYDVSDENER	N{+1241}	1241.49	1241.49	1241.49
59425:3	104	K.TDGEIIIITSDDN{+1241.496}ETFYFKK.D	NA	N{+1241}	1198.22	3	3592.65	3590.65	2	-1.9	76	Specific	347.97	194.39	0	8.49	101	>gi|488938182|ref|WP_002849257.1| copper resistance protein NlpE [Campylobacter fetus]	1192	NS_403_Glycosylation_Cff_HILIC_B3.57375.57375.3	controllerType=0 controllerNumber=1 scan=57375	131.608	Trypsin	B3	TDGEIIIITSDDNETFYFKK	N{+1241}	1241.5	1241.5	1241.5
54344:2	50	R.EIHFAPIAVVSYNDSN{+1241.496}VTVK.M	NA	N{+1241}	1723.82	2	3446.64	3444.64	2	-1.9	78	Specific	389.09	179.7	0	7.82	168	>gi|500052006|ref|WP_011731923.1| DUF3298 domain-containing protein [Campylobacter fetus]	343	NS_403_Glycosylation_Cff_HILIC_B3.52887.52887.2	controllerType=0 controllerNumber=1 scan=52887	123.395	Trypsin	B3	EIHFAPIAVVSYNDSNVTVK	N{+1241}	1241.5	1241.5	1241.5
69595:3	53	K.AMFEN{+1241.496}NSTQIRPGIFASVNVYGFYQK.N	NA	N{+1241}	1408.99	3	4224.96	4222.96	2	-1.6	270	Specific	391.35	144.54	0	8.52	247	>gi|488937039|ref|WP_002848114.1| efflux RND transporter periplasmic adaptor subunit [Campylobacter fetus]	1678	NS_403_Glycosylation_Cff_HILIC_B2.66531.66531.3	controllerType=0 controllerNumber=1 scan=66531	148.785	Trypsin	B2	AMFENNSTQIRPGIFASVNVYGFYQK	N{+1241}	1241.5	1241.5	1241.5
54347:2	50	R.EIHFAPIAVVSYN{+1241.496}DSNVTVK.M	NA	N{+1241}	1723.82	2	3446.64	3444.64	2	-1.9	78	Specific	540.17	262.38	0	8.61	168	>gi|500052006|ref|WP_011731923.1| DUF3298 domain-containing protein [Campylobacter fetus]	343	NS_403_Glycosylation_Cff_HILIC_B3.52890.52890.2	controllerType=0 controllerNumber=1 scan=52890	123.404	Trypsin	B3	EIHFAPIAVVSYNDSNVTVK	N{+1241}	1241.5	1241.5	1241.5
08690:3	50	K.SEFRTDKDTN{+1241.497}ETELSAQK.Q	NA	N{+1241}	1114.83	3	3342.49	3340.49	2	-2	128	Specific	432.79	276.74	0	8.45	168	>gi|500052006|ref|WP_011731923.1| DUF3298 domain-containing protein [Campylobacter fetus]	343	NS_403_Glycosylation_Cff_HILIC_B3.10752.10752.3	controllerType=0 controllerNumber=1 scan=10752	34.6667	Trypsin	B3	SEFRTDKDTNETELSAQK	N{+1241}	1241.5	1241.5	1241.5
58288:2	164	K.VIFDDN{+1241.497}SSMIFDDGK.Q	NA	N{+1241}	1473.13	2	2945.26	2944.26	1	-1.1	437	Specific	551.73	134.39	0	7.44	49	>gi|488937889|ref|WP_002848964.1| glycoside hydrolase [Campylobacter fetus]	1321	NS_403_Glycosylation_Cff_HILIC_B3.56428.56428.2	controllerType=0 controllerNumber=1 scan=56428	130.005	Trypsin	B3	VIFDDNSSMIFDDGK	N{+1241}	1241.5	1241.5	1241.5
63915:3	35	K.KGESN{+1241.497}ATTAVTVLEDNEDFPINELR.D	NA	N{+1241}	1335.95	3	4005.85	4003.85	2	-1.7	295	Specific	632.78	283.08	0	12.02	170	>gi|488937882|ref|WP_002848957.1| peptidylprolyl isomerase [Campylobacter fetus]	1324	NS_403_Glycosylation_Cff_HILIC_B2.61671.61671.3	controllerType=0 controllerNumber=1 scan=61671	139.705	Trypsin	B2	KGESNATTAVTVLEDNEDFPINELR	N{+1241}	1241.5	1241.5	1241.5
53319:2	224	K.ESLQQEIYDIN{+1241.497}SSSENLSK.L	NA	N{+1241}	1714.27	2	3427.53	3425.53	2	-2	164	Specific	663.78	165.69	0	11.64	30	>gi|488938278|ref|WP_002849353.1| mechanosensitive ion channel [Campylobacter fetus]	1151	NS_403_Glycosylation_Cff_HILIC_B3.51926.51926.2	controllerType=0 controllerNumber=1 scan=51926	121.511	Trypsin	B3	ESLQQEIYDINSSSENLSK	N{+1241}	1241.5	1241.5	1241.5
60344:3	68	K.TDGEIIIITSDDN{+1241.498}ETFYFKK.D	NA	N{+1241}	1198.22	3	3592.65	3590.65	2	-1.9	76	Specific	309.25	170.43	0	7.95	128	>gi|488938182|ref|WP_002849257.1| copper resistance protein NlpE [Campylobacter fetus]	1192	NS_403_Glycosylation_Cff_HILIC_B2.58431.58431.3	controllerType=0 controllerNumber=1 scan=58431	133.67	Trypsin	B2	TDGEIIIITSDDNETFYFKK	N{+1241}	1241.5	1241.5	1241.5
77025:3	35	K.GESN{+1241.498}ATTAVTVLEDNEDFPINELR.D	NA	N{+1241}	1293.26	3	3877.75	3875.75	2	-1.7	296	Specific	309.83	177.44	0	8.63	170	>gi|488937882|ref|WP_002848957.1| peptidylprolyl isomerase [Campylobacter fetus]	1324	NS_403_Glycosylation_Cff_HILIC_B2.72616.72616.3	controllerType=0 controllerNumber=1 scan=72616	160.031	Trypsin	B2	GESNATTAVTVLEDNEDFPINELR	N{+1241}	1241.5	1241.5	1241.5
48433:3	290	K.NRVELANLEQN{+1241.498}ASFLSYDK.A	NA	N{+1241}	1152.21	3	3454.6	3452.6	2	-1.9	346	Specific	318.05	213.61	0	8.61	20	>gi|488937037|ref|WP_002848112.1| TolC family protein [Campylobacter fetus]	1680	NS_403_Glycosylation_Cff_HILIC_B3.47675.47675.3	controllerType=0 controllerNumber=1 scan=47675	113.68	Trypsin	B3	NRVELANLEQNASFLSYDK	N{+1241}	1241.5	1241.5	1241.5
54738:3	44	R.EIHFAPIAVVSYN{+1241.498}DSNVTVK.M	NA	N{+1241}	1149.55	3	3446.64	3444.64	2	-1.9	78	Specific	424.39	317.12	0	8.44	180	>gi|500052006|ref|WP_011731923.1| DUF3298 domain-containing protein [Campylobacter fetus]	343	NS_403_Glycosylation_Cff_HILIC_B2.53614.53614.3	controllerType=0 controllerNumber=1 scan=53614	125.18	Trypsin	B2	EIHFAPIAVVSYNDSNVTVK	N{+1241}	1241.5	1241.5	1241.5
08511:2	44	K.SEFRTDKDTN{+1241.498}ETELSAQK.Q	NA	N{+1241}	1671.75	2	3342.49	3340.49	2	-2	128	Specific	431.19	260.09	0	8.25	180	>gi|500052006|ref|WP_011731923.1| DUF3298 domain-containing protein [Campylobacter fetus]	343	NS_403_Glycosylation_Cff_HILIC_B2.10734.10734.2	controllerType=0 controllerNumber=1 scan=10734	34.9573	Trypsin	B2	SEFRTDKDTNETELSAQK	N{+1241}	1241.5	1241.5	1241.5
64414:3	70	K.NGSLEFKDDSLALPFDTN{+1241.498}ITK.I	NA	N{+1241}	1190.22	3	3568.66	3566.66	2	-1.9	664	Specific	468.31	255.53	0	8.6	102	>gi|644848395|ref|WP_025370316.1| DUF748 domain-containing protein [Campylobacter fetus]	140	NS_403_Glycosylation_Cff_HILIC_B2.62083.62083.3	controllerType=0 controllerNumber=1 scan=62083	140.417	Trypsin	B2	NGSLEFKDDSLALPFDTNITK	N{+1241}	1241.5	1241.5	1241.5
53344:2	224	K.ESLQQEIYDIN{+1241.498}SSSENLSK.L	NA	N{+1241}	1714.27	2	3427.53	3425.53	2	-2	164	Specific	620.06	158.32	0	10.64	30	>gi|488938278|ref|WP_002849353.1| mechanosensitive ion channel [Campylobacter fetus]	1151	NS_403_Glycosylation_Cff_HILIC_B3.51949.51949.2	controllerType=0 controllerNumber=1 scan=51949	121.548	Trypsin	B3	ESLQQEIYDINSSSENLSK	N{+1241}	1241.5	1241.5	1241.5
73941:3	53	K.AMFEN{+1241.499}NSTQIRPGIFASVNVYGFYQK.N	NA	N{+1241}	1408.99	3	4224.96	4222.96	2	-1.6	270	Specific	309.6	129.92	0	7.44	247	>gi|488937039|ref|WP_002848114.1| efflux RND transporter periplasmic adaptor subunit [Campylobacter fetus]	1678	NS_403_Glycosylation_Cff_HILIC_B2.70198.70198.3	controllerType=0 controllerNumber=1 scan=70198	155.46	Trypsin	B2	AMFENNSTQIRPGIFASVNVYGFYQK	N{+1241}	1241.5	1241.5	1241.5
49262:3	131	K.IEDN{+1241.499}KVIFDDNSSMIFDDGK.Q	NA	N{+1241}	1182.52	3	3545.55	3543.55	2	-1.9	432	Specific	342.9	153.1	0	7.5	54	>gi|488937889|ref|WP_002848964.1| glycoside hydrolase [Campylobacter fetus]	1321	NS_403_Glycosylation_Cff_HILIC_B1.49497.49497.3	controllerType=0 controllerNumber=1 scan=49497	118.025	Trypsin	B1	IEDNKVIFDDNSSMIFDDGK	N{+1241}	1241.5	1241.5	1241.5
54738:3	50	R.EIHFAPIAVVSYN{+1241.499}DSNVTVK.M	NA	N{+1241}	1149.55	3	3446.64	3444.64	2	-1.9	78	Specific	383.57	273.18	0	8.59	168	>gi|500052006|ref|WP_011731923.1| DUF3298 domain-containing protein [Campylobacter fetus]	343	NS_403_Glycosylation_Cff_HILIC_B3.53264.53264.3	controllerType=0 controllerNumber=1 scan=53264	124.143	Trypsin	B3	EIHFAPIAVVSYNDSNVTVK	N{+1241}	1241.5	1241.5	1241.5
58715:3	68	K.TDGEIIIITSDDN{+1241.499}ETFYFKK.D	NA	N{+1241}	1198.22	3	3592.65	3590.65	2	-1.9	76	Specific	478.99	235.64	0	8.6	128	>gi|488938182|ref|WP_002849257.1| copper resistance protein NlpE [Campylobacter fetus]	1192	NS_403_Glycosylation_Cff_HILIC_B2.57077.57077.3	controllerType=0 controllerNumber=1 scan=57077	131.433	Trypsin	B2	TDGEIIIITSDDNETFYFKK	N{+1241}	1241.5	1241.5	1241.5
76615:3	40	K.GESN{+1241.499}ATTAVTVLEDNEDFPINELR.D	NA	N{+1241}	1293.26	3	3877.75	3875.75	2	-1.7	296	Specific	556.58	225.79	0	8.39	181	>gi|488937882|ref|WP_002848957.1| peptidylprolyl isomerase [Campylobacter fetus]	1324	NS_403_Glycosylation_Cff_HILIC_B1.73084.73084.3	controllerType=0 controllerNumber=1 scan=73084	159.906	Trypsin	B1	GESNATTAVTVLEDNEDFPINELR	N{+1241}	1241.5	1241.5	1241.5
52540:2	212	K.ESLQQEIYDIN{+1241.499}SSSENLSK.L	NA	N{+1241}	1714.27	2	3427.53	3425.53	2	-2	164	Specific	575.86	174.89	0	9.46	31	>gi|488938278|ref|WP_002849353.1| mechanosensitive ion channel [Campylobacter fetus]	1151	NS_403_Glycosylation_Cff_HILIC_B2.51682.51682.2	controllerType=0 controllerNumber=1 scan=51682	121.592	Trypsin	B2	ESLQQEIYDINSSSENLSK	N{+1241}	1241.5	1241.5	1241.5
64603:3	35	K.KGESN{+1241.499}ATTAVTVLEDNEDFPINELR.D	NA	N{+1241}	1335.95	3	4005.85	4003.85	2	-1.7	295	Specific	619.33	321.04	0	11.97	162	>gi|488937882|ref|WP_002848957.1| peptidylprolyl isomerase [Campylobacter fetus]	1324	NS_403_Glycosylation_Cff_HILIC_B3.61910.61910.3	controllerType=0 controllerNumber=1 scan=61910	139.673	Trypsin	B3	KGESNATTAVTVLEDNEDFPINELR	N{+1241}	1241.5	1241.5	1241.5
68425:3	68	K.AMFEN{+1241.500}NSTQIRPGIFASVNVYGFYQK.N	NA	N{+1242}	1408.99	3	4224.96	4222.96	2	-1.6	270	Specific	333.09	104.43	0	7.39	158	>gi|488937039|ref|WP_002848114.1| efflux RND transporter periplasmic adaptor subunit [Campylobacter fetus]	1678	NS_403_Glycosylation_Cff_HILIC_B1.66437.66437.3	controllerType=0 controllerNumber=1 scan=66437	148.567	Trypsin	B1	AMFENNSTQIRPGIFASVNVYGFYQK	N{+1242}	1241.5	1241.5	1241.5
52592:3	63	R.EIHFAPIAVVSYN{+1241.500}DSNVTVK.M	NA	N{+1242}	1149.55	3	3446.64	3444.64	2	-1.9	78	Specific	370.83	282.9	0	8.42	102	>gi|500052006|ref|WP_011731923.1| DUF3298 domain-containing protein [Campylobacter fetus]	343	NS_403_Glycosylation_Cff_HILIC_B1.52583.52583.3	controllerType=0 controllerNumber=1 scan=52583	124	Trypsin	B1	EIHFAPIAVVSYNDSNVTVK	N{+1242}	1241.5	1241.5	1241.5
61980:3	104	K.TDGEIIIITSDDN{+1241.500}ETFYFKK.D	NA	N{+1241}	1198.22	3	3592.65	3590.65	2	-1.9	76	Specific	433.65	262.43	0	8.89	101	>gi|488938182|ref|WP_002849257.1| copper resistance protein NlpE [Campylobacter fetus]	1192	NS_403_Glycosylation_Cff_HILIC_B3.59520.59520.3	controllerType=0 controllerNumber=1 scan=59520	135.11	Trypsin	B3	TDGEIIIITSDDNETFYFKK	N{+1241}	1241.5	1241.5	1241.5
21412:3	32	R.APTC[+57.021]ATC[+57.021]HMSGIGDLN{+1241.500}TTHNVSVR.L	NA	C[+57]*2, N{+1242}	1281.57	3	3842.68	3840.68	2	-1.7	276	Specific	493.86	170.08	0	9.01	118	>gi|488938177|ref|WP_002849252.1| hydroxylamine oxidase [Campylobacter fetus]	1193	NS_403_Glycosylation_Cff_HILIC_B2.23950.23950.3	controllerType=0 controllerNumber=1 scan=23950	65.552	Trypsin	B2	APTCATCHMSGIGDLNTTHNVSVR	*2 N{+1242}	1241.5	1241.5	1241.5
49458:2	462	K.NN{+1241.500}ILDYNISNVNANSIEK.F	NA	N{+1242}	1639.76	2	3278.51	3276.51	2	-2	186	Specific	552.35	164.89	0	8.49	12	>gi|636635761|ref|WP_024305510.1| hypothetical protein [Campylobacter fetus]	143	NS_403_Glycosylation_Cff_HILIC_B1.49659.49659.2	controllerType=0 controllerNumber=1 scan=49659	118.298	Trypsin	B1	NNILDYNISNVNANSIEK	N{+1242}	1241.5	1241.5	1241.5
40985:2	104	K.DIN{+1241.500}QTFTQSGLYK.T	NA	N{+1242}	1379.13	2	2757.25	2756.25	1	-1.2	63	Specific	578.87	343.04	0	8.92	101	>gi|488938182|ref|WP_002849257.1| copper resistance protein NlpE [Campylobacter fetus]	1192	NS_403_Glycosylation_Cff_HILIC_B3.41012.41012.2	controllerType=0 controllerNumber=1 scan=41012	100.445	Trypsin	B3	DINQTFTQSGLYK	N{+1242}	1241.5	1241.5	1241.5
64850:3	70	K.NGSLEFKDDSLALPFDTN{+1241.501}ITK.I	NA	N{+1242}	1190.23	3	3568.66	3566.66	2	-1.9	664	Specific	324.85	201.81	0	8.16	102	>gi|644848395|ref|WP_025370316.1| DUF748 domain-containing protein [Campylobacter fetus]	140	NS_403_Glycosylation_Cff_HILIC_B2.62454.62454.3	controllerType=0 controllerNumber=1 scan=62454	141.024	Trypsin	B2	NGSLEFKDDSLALPFDTNITK	N{+1242}	1241.5	1241.5	1241.5
85329:3	40	T.KFIPQTN{+1241.501}IDVNDTVLEEFFEENR.G	NA	N{+1242}	1347.63	3	4040.87	4038.87	2	-1.7	231	NRagged	331.69	34.77	0	6.87	181	>gi|488937882|ref|WP_002848957.1| peptidylprolyl isomerase [Campylobacter fetus]	1324	NS_403_Glycosylation_Cff_HILIC_B1.80268.80268.3	controllerType=0 controllerNumber=1 scan=80268	172.173	Trypsin	B1	KFIPQTNIDVNDTVLEEFFEENR	N{+1242}	1241.5	1241.5	1241.5
61004:3	104	K.TDGEIIIITSDDN{+1241.501}ETFYFKK.D	NA	N{+1242}	1198.22	3	3592.65	3590.65	2	-1.9	76	Specific	340.49	177.38	0	8.47	101	>gi|488938182|ref|WP_002849257.1| copper resistance protein NlpE [Campylobacter fetus]	1192	NS_403_Glycosylation_Cff_HILIC_B3.58679.58679.3	controllerType=0 controllerNumber=1 scan=58679	133.726	Trypsin	B3	TDGEIIIITSDDNETFYFKK	N{+1242}	1241.5	1241.5	1241.5
84364:2	438	R.YKDSN{+1241.501}ESSNLLDILNQGI.-	NA	N{+1242}	1633.75	2	3266.5	3264.5	2	-2.1	160	CRagged	402.24	93.17	0	7.62	11	>gi|488938736|ref|WP_002849811.1| nitrate reductase [Campylobacter fetus]	940	NS_403_Glycosylation_Cff_HILIC_B3.78122.78122.2	controllerType=0 controllerNumber=1 scan=78122	168.892	Trypsin	B3	YKDSNESSNLLDILNQGI	N{+1242}	1241.5	1241.5	1241.5
54463:3	144	G.REN{+1241.501}PFVPTDINSTDLISTNMK.D	NA	N{+1242}	1212.57	3	3635.68	3633.68	2	-1.8	18	NRagged	411.65	304.97	0	8.04	106	>gi|500051819|ref|WP_011731736.1| AMIN domain-containing protein [Campylobacter fetus]	392	NS_403_Glycosylation_Cff_HILIC_B2.53398.53398.3	controllerType=0 controllerNumber=1 scan=53398	124.826	Trypsin	B2	RENPFVPTDINSTDLISTNMK	N{+1242}	1241.5	1241.5	1241.5
53992:3	44	R.EIHFAPIAVVSYN{+1241.501}DSNVTVK.M	NA	N{+1242}	1149.55	3	3446.64	3444.64	2	-1.9	78	Specific	431.35	302.55	0	8.35	180	>gi|500052006|ref|WP_011731923.1| DUF3298 domain-containing protein [Campylobacter fetus]	343	NS_403_Glycosylation_Cff_HILIC_B2.52989.52989.3	controllerType=0 controllerNumber=1 scan=52989	124.098	Trypsin	B2	EIHFAPIAVVSYNDSNVTVK	N{+1242}	1241.5	1241.5	1241.5
47699:3	289	K.NRVELAN{+1241.501}LEQNASFLSYDK.A	NA	N{+1242}	1152.21	3	3454.6	3452.6	2	-1.9	346	Specific	459.14	318.13	0	8.66	30	>gi|488937037|ref|WP_002848112.1| TolC family protein [Campylobacter fetus]	1680	NS_403_Glycosylation_Cff_HILIC_B2.47462.47462.3	controllerType=0 controllerNumber=1 scan=47462	113.871	Trypsin	B2	NRVELANLEQNASFLSYDK	N{+1242}	1241.5	1241.5	1241.5
77123:3	35	K.GESN{+1241.501}ATTAVTVLEDNEDFPINELR.D	NA	N{+1242}	1293.26	3	3877.75	3875.75	2	-1.7	296	Specific	477.98	241.26	0	9.28	170	>gi|488937882|ref|WP_002848957.1| peptidylprolyl isomerase [Campylobacter fetus]	1324	NS_403_Glycosylation_Cff_HILIC_B2.72699.72699.3	controllerType=0 controllerNumber=1 scan=72699	160.189	Trypsin	B2	GESNATTAVTVLEDNEDFPINELR	N{+1242}	1241.5	1241.5	1241.5
57403:3	35	K.KGESN{+1241.501}ATTAVTVLEDNEDFPINELRDAK.V	NA	N{+1242}	1441.01	3	4321.01	4318.01	3	-2.3	295	Specific	542.98	331.86	0	9.85	162	>gi|488937882|ref|WP_002848957.1| peptidylprolyl isomerase [Campylobacter fetus]	1324	NS_403_Glycosylation_Cff_HILIC_B3.55614.55614.3	controllerType=0 controllerNumber=1 scan=55614	128.455	Trypsin	B3	KGESNATTAVTVLEDNEDFPINELRDAK	N{+1242}	1241.5	1241.5	1241.5
62419:3	40	K.KGESN{+1241.501}ATTAVTVLEDNEDFPINELR.D	NA	N{+1242}	1335.95	3	4005.85	4003.85	2	-1.7	295	Specific	559.7	306.25	0	9.81	181	>gi|488937882|ref|WP_002848957.1| peptidylprolyl isomerase [Campylobacter fetus]	1324	NS_403_Glycosylation_Cff_HILIC_B1.61308.61308.3	controllerType=0 controllerNumber=1 scan=61308	139.424	Trypsin	B1	KGESNATTAVTVLEDNEDFPINELR	N{+1242}	1241.5	1241.5	1241.5
52592:2	212	K.ESLQQEIYDIN{+1241.501}SSSENLSK.L	NA	N{+1242}	1714.27	2	3427.53	3425.53	2	-2	164	Specific	664.37	173.54	0	11.46	31	>gi|488938278|ref|WP_002849353.1| mechanosensitive ion channel [Campylobacter fetus]	1151	NS_403_Glycosylation_Cff_HILIC_B2.51726.51726.2	controllerType=0 controllerNumber=1 scan=51726	121.666	Trypsin	B2	ESLQQEIYDINSSSENLSK	N{+1242}	1241.5	1241.5	1241.5
75822:5	507	R.ASFMIDELDSKEDMWVMILDKN{+1241.502}STEMGHIK.S	NA	N{+1242}	952.034	5	4756.14	4755.14	1	-0.7	89	Specific	322.3	322.3	1.41	6.82	8	>gi|500051768|ref|WP_011731685.1| PDZ domain-containing protein [Campylobacter fetus]	407	NS_403_Glycosylation_Cff_HILIC_B2.71670.71670.5	controllerType=0 controllerNumber=1 scan=71670	158.29	Trypsin	B2	ASFMIDELDSKEDMWVMILDKNSTEMGHIK	N{+1242}	1241.5	1241.5	1241.5
88153:3	481	K.LFDVDIISLPPRLELN{+1241.502}ATGYIENTQK.E	NA	N{+1242}	1401.7	3	4203.08	4201.08	2	-1.6	194	Specific	325.74	89.23	0	8.05	5	>gi|488937285|ref|WP_002848360.1| LptF/LptG family permease [Campylobacter fetus]	1569	NS_403_Glycosylation_Cff_HILIC_B3.81267.81267.3	controllerType=0 controllerNumber=1 scan=81267	174.183	Trypsin	B3	LFDVDIISLPPRLELNATGYIENTQK	N{+1242}	1241.5	1241.5	1241.5
76798:2	346	K.EINIEN{+1241.502}ISYQDINSTLLYK.D	NA	N{+1242}	1757.33	2	3513.66	3511.66	2	-1.9	94	Specific	329.13	164.58	0	7.8	21	>gi|636635761|ref|WP_024305510.1| hypothetical protein [Campylobacter fetus]	143	NS_403_Glycosylation_Cff_HILIC_B2.72437.72437.2	controllerType=0 controllerNumber=1 scan=72437	159.679	Trypsin	B2	EINIENISYQDINSTLLYK	N{+1242}	1241.5	1241.5	1241.5
86888:3	163	K.VVDIN{+1241.502}GSFDWHDEFVLK.N	NA	N{+1242}	1088.5	3	3263.48	3261.48	2	-2.1	76	Specific	341.02	40.78	0	5.2	68	>gi|500051819|ref|WP_011731736.1| AMIN domain-containing protein [Campylobacter fetus]	392	NS_403_Glycosylation_Cff_HILIC_B3.80175.80175.3	controllerType=0 controllerNumber=1 scan=80175	172.415	Trypsin	B3	VVDINGSFDWHDEFVLK	N{+1242}	1241.5	1241.5	1241.5
72096:3	149	K.YQIVDLN{+1241.502}DSVMEYSVAHSSSIYLFDKK.G	NA	N{+1242}	1466.02	3	4396.03	4393.03	3	-2.3	133	Specific	384.1	166.83	0	8.64	46	>gi|488938842|ref|WP_002849917.1| SCO family protein [Campylobacter fetus]	894	NS_403_Glycosylation_Cff_HILIC_B1.69583.69583.3	controllerType=0 controllerNumber=1 scan=69583	154.03	Trypsin	B1	YQIVDLNDSVMEYSVAHSSSIYLFDKK	N{+1242}	1241.5	1241.5	1241.5
52701:2	212	K.ESLQQEIYDIN{+1241.502}SSSENLSK.L	NA	N{+1242}	1714.27	2	3427.53	3425.53	2	-2	164	Specific	433.24	127.71	0	7.46	31	>gi|488938278|ref|WP_002849353.1| mechanosensitive ion channel [Campylobacter fetus]	1151	NS_403_Glycosylation_Cff_HILIC_B2.51819.51819.2	controllerType=0 controllerNumber=1 scan=51819	121.845	Trypsin	B2	ESLQQEIYDINSSSENLSK	N{+1242}	1241.5	1241.5	1241.5
73130:3	53	K.AMFEN{+1241.502}NSTQIRPGIFASVNVYGFYQK.N	NA	N{+1242}	1408.99	3	4224.96	4222.96	2	-1.6	270	Specific	450.34	125.19	0	8.7	247	>gi|488937039|ref|WP_002848114.1| efflux RND transporter periplasmic adaptor subunit [Campylobacter fetus]	1678	NS_403_Glycosylation_Cff_HILIC_B2.69548.69548.3	controllerType=0 controllerNumber=1 scan=69548	154.24	Trypsin	B2	AMFENNSTQIRPGIFASVNVYGFYQK	N{+1242}	1241.5	1241.5	1241.5
59858:3	68	K.TDGEIIIITSDDN{+1241.502}ETFYFKK.D	NA	N{+1242}	1198.22	3	3592.65	3590.65	2	-1.9	76	Specific	454.29	254.84	0	8.6	128	>gi|488938182|ref|WP_002849257.1| copper resistance protein NlpE [Campylobacter fetus]	1192	NS_403_Glycosylation_Cff_HILIC_B2.58018.58018.3	controllerType=0 controllerNumber=1 scan=58018	132.992	Trypsin	B2	TDGEIIIITSDDNETFYFKK	N{+1242}	1241.5	1241.5	1241.5
65277:2	78	K.NGSLEFKDDSLALPFDTN{+1241.502}ITK.I	NA	N{+1242}	1784.83	2	3568.66	3566.66	2	-1.9	664	Specific	457.48	230.63	0	8.44	114	>gi|644848395|ref|WP_025370316.1| DUF748 domain-containing protein [Campylobacter fetus]	140	NS_403_Glycosylation_Cff_HILIC_B3.62465.62465.2	controllerType=0 controllerNumber=1 scan=62465	140.603	Trypsin	B3	NGSLEFKDDSLALPFDTNITK	N{+1242}	1241.5	1241.5	1241.5
53465:3	44	R.EIHFAPIAVVSYN{+1241.502}DSNVTVK.M	NA	N{+1242}	1149.55	3	3446.64	3444.64	2	-1.9	78	Specific	556.65	353.5	0.74	9.14	180	>gi|500052006|ref|WP_011731923.1| DUF3298 domain-containing protein [Campylobacter fetus]	343	NS_403_Glycosylation_Cff_HILIC_B2.52533.52533.3	controllerType=0 controllerNumber=1 scan=52533	123.275	Trypsin	B2	EIHFAPIAVVSYNDSNVTVK	N{+1242}	1241.5	1241.5	1241.5
76801:2	346	K.EIN{+1241.502}IENISYQDINSTLLYK.D	NA	N{+1242}	1757.33	2	3513.66	3511.66	2	-1.9	94	Specific	568.01	142.14	0	7.93	21	>gi|636635761|ref|WP_024305510.1| hypothetical protein [Campylobacter fetus]	143	NS_403_Glycosylation_Cff_HILIC_B2.72440.72440.2	controllerType=0 controllerNumber=1 scan=72440	159.691	Trypsin	B2	EINIENISYQDINSTLLYK	N{+1242}	1241.5	1241.5	1241.5
80731:3	53	K.AMFEN{+1241.503}NSTQIRPGIFASVNVYGFYQK.N	NA	N{+1242}	1408.99	3	4224.96	4222.96	2	-1.6	270	Specific	322.67	52.65	0	7.36	247	>gi|488937039|ref|WP_002848114.1| efflux RND transporter periplasmic adaptor subunit [Campylobacter fetus]	1678	NS_403_Glycosylation_Cff_HILIC_B2.75708.75708.3	controllerType=0 controllerNumber=1 scan=75708	165.924	Trypsin	B2	AMFENNSTQIRPGIFASVNVYGFYQK	N{+1242}	1241.5	1241.5	1241.5
60513:3	68	K.TDGEIIIITSDDN{+1241.503}ETFYFKK.D	NA	N{+1242}	1198.22	3	3592.65	3590.65	2	-1.9	76	Specific	366.91	187.47	0	8.23	128	>gi|488938182|ref|WP_002849257.1| copper resistance protein NlpE [Campylobacter fetus]	1192	NS_403_Glycosylation_Cff_HILIC_B2.58573.58573.3	controllerType=0 controllerNumber=1 scan=58573	133.891	Trypsin	B2	TDGEIIIITSDDNETFYFKK	N{+1242}	1241.5	1241.5	1241.5
63982:4	69	K.GIQIFEHN{+1241.503}LGYKPQYFSYPYGEYNQTITNMAK.E	NA	N{+1242}	1265.59	4	5059.32	5056.32	3	-2	146	Specific	397.67	212.88	0	8.68	79	>gi|488936759|ref|WP_002847834.1| polysaccharide deacetylase family protein [Campylobacter fetus]	1804	NS_403_Glycosylation_Cff_HILIC_B1.62638.62638.4	controllerType=0 controllerNumber=1 scan=62638	141.615	Trypsin	B1	GIQIFEHNLGYKPQYFSYPYGEYNQTITNMAK	N{+1242}	1241.5	1241.5	1241.5
54175:3	50	R.EIHFAPIAVVSYN{+1241.503}DSNVTVK.M	NA	N{+1242}	1149.55	3	3446.64	3444.64	2	-1.9	78	Specific	448.5	299.63	0	8.69	168	>gi|500052006|ref|WP_011731923.1| DUF3298 domain-containing protein [Campylobacter fetus]	343	NS_403_Glycosylation_Cff_HILIC_B3.52757.52757.3	controllerType=0 controllerNumber=1 scan=52757	123.156	Trypsin	B3	EIHFAPIAVVSYNDSNVTVK	N{+1242}	1241.5	1241.5	1241.5
64644:2	70	K.NGSLEFKDDSLALPFDTN{+1241.503}ITK.I	NA	N{+1242}	1784.84	2	3568.66	3566.66	2	-1.9	664	Specific	512.58	252.01	0	8.52	102	>gi|644848395|ref|WP_025370316.1| DUF748 domain-containing protein [Campylobacter fetus]	140	NS_403_Glycosylation_Cff_HILIC_B2.62284.62284.2	controllerType=0 controllerNumber=1 scan=62284	140.757	Trypsin	B2	NGSLEFKDDSLALPFDTNITK	N{+1242}	1241.5	1241.5	1241.5
73086:4	183	K.MDPATAAELTEILKKDDLFTDN{+1241.504}NSSVK.-	NA	N{+1242}	1053.25	4	4209.97	4207.97	2	-1.6	151	Specific	300.07	37.73	1.33	6.93	52	>gi|488937465|ref|WP_002848540.1| hypothetical protein [Campylobacter fetus]	1488	NS_403_Glycosylation_Cff_HILIC_B3.69179.69179.4	controllerType=0 controllerNumber=1 scan=69179	153.064	Trypsin	B3	MDPATAAELTEILKKDDLFTDNNSSVK	N{+1242}	1241.5	1241.5	1241.5
58946:3	68	K.TDGEIIIITSDDN{+1241.504}ETFYFKK.D	NA	N{+1242}	1198.22	3	3592.65	3590.65	2	-1.9	76	Specific	398.05	248.84	0	8.43	128	>gi|488938182|ref|WP_002849257.1| copper resistance protein NlpE [Campylobacter fetus]	1192	NS_403_Glycosylation_Cff_HILIC_B2.57269.57269.3	controllerType=0 controllerNumber=1 scan=57269	131.744	Trypsin	B2	TDGEIIIITSDDNETFYFKK	N{+1242}	1241.5	1241.5	1241.5
82830:2	460	R.YKDSN{+1241.504}ESSNLLDILNQGI.-	NA	N{+1242}	1633.75	2	3266.5	3264.5	2	-2.1	160	CRagged	400.77	49.68	0	7.43	8	>gi|488938736|ref|WP_002849811.1| nitrate reductase [Campylobacter fetus]	940	NS_403_Glycosylation_Cff_HILIC_B2.77384.77384.2	controllerType=0 controllerNumber=1 scan=77384	168.934	Trypsin	B2	YKDSNESSNLLDILNQGI	N{+1242}	1241.5	1241.5	1241.5
54073:3	44	R.EIHFAPIAVVSYN{+1241.504}DSNVTVK.M	NA	N{+1242}	1149.55	3	3446.64	3444.64	2	-1.9	78	Specific	435.31	298.1	0	8.35	180	>gi|500052006|ref|WP_011731923.1| DUF3298 domain-containing protein [Campylobacter fetus]	343	NS_403_Glycosylation_Cff_HILIC_B2.53079.53079.3	controllerType=0 controllerNumber=1 scan=53079	124.279	Trypsin	B2	EIHFAPIAVVSYNDSNVTVK	N{+1242}	1241.5	1241.5	1241.5
65064:3	78	K.NGSLEFKDDSLALPFDTN{+1241.504}ITK.I	NA	N{+1242}	1190.23	3	3568.66	3566.66	2	-1.9	664	Specific	444.12	223.99	0	8.69	114	>gi|644848395|ref|WP_025370316.1| DUF748 domain-containing protein [Campylobacter fetus]	140	NS_403_Glycosylation_Cff_HILIC_B3.62284.62284.3	controllerType=0 controllerNumber=1 scan=62284	140.312	Trypsin	B3	NGSLEFKDDSLALPFDTNITK	N{+1242}	1241.5	1241.5	1241.5
50637:2	346	K.NNILDYN{+1241.504}ISNVNANSIEK.F	NA	N{+1242}	1639.76	2	3278.51	3276.51	2	-2	186	Specific	494.27	171.83	0	8.12	21	>gi|636635761|ref|WP_024305510.1| hypothetical protein [Campylobacter fetus]	143	NS_403_Glycosylation_Cff_HILIC_B2.50010.50010.2	controllerType=0 controllerNumber=1 scan=50010	118.448	Trypsin	B2	NNILDYNISNVNANSIEK	N{+1242}	1241.5	1241.5	1241.5
52847:2	63	R.IDGN{+1241.504}STIGITIDEAVSK.M	NA	N{+1242}	1488.2	2	2975.4	2974.4	1	-1.1	144	Specific	551.44	125.5	0	7.55	131	>gi|500052095|ref|WP_011732012.1| S41 family peptidase [Campylobacter fetus]	312	NS_403_Glycosylation_Cff_HILIC_B2.52005.52005.2	controllerType=0 controllerNumber=1 scan=52005	122.342	Trypsin	B2	IDGNSTIGITIDEAVSK	N{+1242}	1241.5	1241.5	1241.5
50608:2	346	K.NN{+1241.504}ILDYNISNVNANSIEK.F	NA	N{+1242}	1639.76	2	3278.51	3276.51	2	-2	186	Specific	651.4	163.89	0	11.46	21	>gi|636635761|ref|WP_024305510.1| hypothetical protein [Campylobacter fetus]	143	NS_403_Glycosylation_Cff_HILIC_B2.49987.49987.2	controllerType=0 controllerNumber=1 scan=49987	118.42	Trypsin	B2	NNILDYNISNVNANSIEK	N{+1242}	1241.5	1241.5	1241.5
48662:3	404	K.QNDNN{+1241.504}DSLKYENIVMYDVSDENER.L	NA	N{+1242}	1383.26	3	4147.76	4145.76	2	-1.6	163	Specific	776.04	385.9	0	16.48	4	>gi|488938094|ref|WP_002849169.1| YjgP/YjgQ family permease [Campylobacter fetus]	1220	NS_403_Glycosylation_Cff_HILIC_B2.48314.48314.3	controllerType=0 controllerNumber=1 scan=48314	115.427	Trypsin	B2	QNDNNDSLKYENIVMYDVSDENER	N{+1242}	1241.5	1241.5	1241.5
71928:3	53	K.AMFEN{+1241.505}NSTQIRPGIFASVNVYGFYQK.N	NA	N{+1242}	1408.99	3	4224.97	4222.97	2	-1.6	270	Specific	306.69	82.69	0	8.44	247	>gi|488937039|ref|WP_002848114.1| efflux RND transporter periplasmic adaptor subunit [Campylobacter fetus]	1678	NS_403_Glycosylation_Cff_HILIC_B2.68543.68543.3	controllerType=0 controllerNumber=1 scan=68543	152.518	Trypsin	B2	AMFENNSTQIRPGIFASVNVYGFYQK	N{+1242}	1241.51	1241.51	1241.51
86816:3	35	T.KFIPQTN{+1241.505}IDVNDTVLEEFFEENR.G	NA	N{+1242}	1347.3	3	4039.87	4038.87	1	-0.8	231	NRagged	333.36	41.36	0	7.79	162	>gi|488937882|ref|WP_002848957.1| peptidylprolyl isomerase [Campylobacter fetus]	1324	NS_403_Glycosylation_Cff_HILIC_B3.80116.80116.3	controllerType=0 controllerNumber=1 scan=80116	172.322	Trypsin	B3	KFIPQTNIDVNDTVLEEFFEENR	N{+1242}	1241.51	1241.51	1241.51
58407:3	104	K.TDGEIIIITSDDN{+1241.505}ETFYFKK.D	NA	N{+1242}	1198.22	3	3592.65	3590.65	2	-1.9	76	Specific	454.17	244.22	0	8.83	101	>gi|488938182|ref|WP_002849257.1| copper resistance protein NlpE [Campylobacter fetus]	1192	NS_403_Glycosylation_Cff_HILIC_B3.56553.56553.3	controllerType=0 controllerNumber=1 scan=56553	130.261	Trypsin	B3	TDGEIIIITSDDNETFYFKK	N{+1242}	1241.51	1241.51	1241.51
52220:2	63	R.EIHFAPIAVVSYN{+1241.505}DSNVTVK.M	NA	N{+1242}	1723.83	2	3446.64	3444.64	2	-1.9	78	Specific	514.42	245.29	0	8.26	102	>gi|500052006|ref|WP_011731923.1| DUF3298 domain-containing protein [Campylobacter fetus]	343	NS_403_Glycosylation_Cff_HILIC_B1.52205.52205.2	controllerType=0 controllerNumber=1 scan=52205	123.252	Trypsin	B1	EIHFAPIAVVSYNDSNVTVK	N{+1242}	1241.51	1241.51	1241.51
54871:3	44	R.EIHFAPIAVVSYN{+1241.506}DSNVTVK.M	NA	N{+1242}	1149.55	3	3446.65	3444.65	2	-1.9	78	Specific	369.33	233.26	1.66	8.19	180	>gi|500052006|ref|WP_011731923.1| DUF3298 domain-containing protein [Campylobacter fetus]	343	NS_403_Glycosylation_Cff_HILIC_B2.53720.53720.3	controllerType=0 controllerNumber=1 scan=53720	125.371	Trypsin	B2	EIHFAPIAVVSYNDSNVTVK	N{+1242}	1241.51	1241.51	1241.51
27462:3	470	K.ILEFSETN{+1241.506}QSESNQYQNQAQNK.N	NA	N{+1242}	1281.9	3	3843.69	3841.69	2	-1.7	167	Specific	372.96	55.41	4.24	7.19	5	>gi|1606718010|ref|WP_134853960.1| hypothetical protein [Campylobacter fetus]	24	NS_403_Glycosylation_Cff_HILIC_B3.29018.29018.3	controllerType=0 controllerNumber=1 scan=29018	75.6881	Trypsin	B3	ILEFSETNQSESNQYQNQAQNK	N{+1242}	1241.51	1241.51	1241.51
61087:3	104	K.TDGEIIIITSDDN{+1241.506}ETFYFKK.D	NA	N{+1242}	1198.22	3	3592.66	3590.66	2	-1.9	76	Specific	401.27	213.02	0	8.69	101	>gi|488938182|ref|WP_002849257.1| copper resistance protein NlpE [Campylobacter fetus]	1192	NS_403_Glycosylation_Cff_HILIC_B3.58751.58751.3	controllerType=0 controllerNumber=1 scan=58751	133.851	Trypsin	B3	TDGEIIIITSDDNETFYFKK	N{+1242}	1241.51	1241.51	1241.51
47679:3	289	K.NRVELAN{+1241.507}LEQNASFLSYDK.A	NA	N{+1242}	1152.21	3	3454.61	3452.61	2	-1.9	346	Specific	337.57	337.57	0	8.44	30	>gi|488937037|ref|WP_002848112.1| TolC family protein [Campylobacter fetus]	1680	NS_403_Glycosylation_Cff_HILIC_B2.47441.47441.3	controllerType=0 controllerNumber=1 scan=47441	113.821	Trypsin	B2	NRVELANLEQNASFLSYDK	N{+1242}	1241.51	1241.51	1241.51
64576:2	70	K.NGSLEFKDDSLALPFDTN{+1241.507}ITK.I	NA	N{+1242}	1784.84	2	3568.67	3566.67	2	-1.9	664	Specific	459.23	225.76	0	8.21	102	>gi|644848395|ref|WP_025370316.1| DUF748 domain-containing protein [Campylobacter fetus]	140	NS_403_Glycosylation_Cff_HILIC_B2.62224.62224.2	controllerType=0 controllerNumber=1 scan=62224	140.649	Trypsin	B2	NGSLEFKDDSLALPFDTNITK	N{+1242}	1241.51	1241.51	1241.51
60251:3	104	K.TDGEIIIITSDDN{+1241.507}ETFYFKK.D	NA	N{+1242}	1198.22	3	3592.66	3590.66	2	-1.9	76	Specific	459.94	258.53	0	8.94	101	>gi|488938182|ref|WP_002849257.1| copper resistance protein NlpE [Campylobacter fetus]	1192	NS_403_Glycosylation_Cff_HILIC_B3.58047.58047.3	controllerType=0 controllerNumber=1 scan=58047	132.712	Trypsin	B3	TDGEIIIITSDDNETFYFKK	N{+1242}	1241.51	1241.51	1241.51
65485:3	35	K.KGESN{+1241.507}ATTAVTVLEDNEDFPINELR.D	NA	N{+1242}	1335.96	3	4005.86	4003.86	2	-1.7	295	Specific	590.7	302.88	0	10.81	162	>gi|488937882|ref|WP_002848957.1| peptidylprolyl isomerase [Campylobacter fetus]	1324	NS_403_Glycosylation_Cff_HILIC_B3.62642.62642.3	controllerType=0 controllerNumber=1 scan=62642	140.882	Trypsin	B3	KGESNATTAVTVLEDNEDFPINELR	N{+1242}	1241.51	1241.51	1241.51
65220:2	78	K.NGSLEFKDDSLALPFDTN{+1241.508}ITK.I	NA	N{+1242}	1784.84	2	3568.67	3566.67	2	-1.9	664	Specific	385.67	229.67	0	8.3	114	>gi|644848395|ref|WP_025370316.1| DUF748 domain-containing protein [Campylobacter fetus]	140	NS_403_Glycosylation_Cff_HILIC_B3.62411.62411.2	controllerType=0 controllerNumber=1 scan=62411	140.504	Trypsin	B3	NGSLEFKDDSLALPFDTNITK	N{+1242}	1241.51	1241.51	1241.51
52263:2	63	R.EIHFAPIAVVSYN{+1241.509}DSNVTVK.M	NA	N{+1242}	1723.83	2	3446.65	3444.65	2	-1.9	78	Specific	545.09	284.84	0	8.78	102	>gi|500052006|ref|WP_011731923.1| DUF3298 domain-containing protein [Campylobacter fetus]	343	NS_403_Glycosylation_Cff_HILIC_B1.52248.52248.2	controllerType=0 controllerNumber=1 scan=52248	123.329	Trypsin	B1	EIHFAPIAVVSYNDSNVTVK	N{+1242}	1241.51	1241.51	1241.51
73066:3	107	K.YQIVDLN{+1241.512}DSVMEYSVAHSSSIYLFDKK.G	NA	N{+1242}	1466.02	3	4396.04	4393.04	3	-2.3	133	Specific	538.1	215.9	14.4	9.34	57	>gi|488938842|ref|WP_002849917.1| SCO family protein [Campylobacter fetus]	894	NS_403_Glycosylation_Cff_HILIC_B2.69499.69499.3	controllerType=0 controllerNumber=1 scan=69499	154.15	Trypsin	B2	YQIVDLNDSVMEYSVAHSSSIYLFDKK	N{+1242}	1241.51	1241.51	1241.51
48638:3	404	K.QNDNN{+1241.515}DSLKYENIVMYDVSDENER.L	NA	N{+1242}	1383.26	3	4147.77	4145.77	2	-1.6	163	Specific	648.73	328.14	0	12.27	4	>gi|488938094|ref|WP_002849169.1| YjgP/YjgQ family permease [Campylobacter fetus]	1220	NS_403_Glycosylation_Cff_HILIC_B2.48294.48294.3	controllerType=0 controllerNumber=1 scan=48294	115.393	Trypsin	B2	QNDNNDSLKYENIVMYDVSDENER	N{+1242}	1241.52	1241.52	1241.52
76858:2	346	K.EIN{+1241.529}IENISYQDINSTLLYK.D	NA	N{+1242}	1757.35	2	3513.68	3511.68	2	-1.9	94	Specific	518.83	162.93	0	8.23	21	>gi|636635761|ref|WP_024305510.1| hypothetical protein [Campylobacter fetus]	143	NS_403_Glycosylation_Cff_HILIC_B2.72477.72477.2	controllerType=0 controllerNumber=1 scan=72477	159.759	Trypsin	B2	EINIENISYQDINSTLLYK	N{+1242}	1241.53	1241.53	1241.53
60818:3	68	K.TDGEIIIITSDDN{+1241.534}ETFYFKK.D	NA	N{+1242}	1198.23	3	3592.68	3590.68	2	-1.9	76	Specific	306.34	156.13	0	7.95	128	>gi|488938182|ref|WP_002849257.1| copper resistance protein NlpE [Campylobacter fetus]	1192	NS_403_Glycosylation_Cff_HILIC_B2.58856.58856.3	controllerType=0 controllerNumber=1 scan=58856	134.424	Trypsin	B2	TDGEIIIITSDDNETFYFKK	N{+1242}	1241.53	1241.53	1241.53
53614:2	63	K.YYVDDQN{+1241.557}FTQIIDK.T	NA	N{+1242}	1502.7	2	3004.39	3003.39	1	-1.1	60	Specific	353.25	109.19	0	5.55	131	>gi|500052095|ref|WP_011732012.1| S41 family peptidase [Campylobacter fetus]	312	NS_403_Glycosylation_Cff_HILIC_B2.52656.52656.2	controllerType=0 controllerNumber=1 scan=52656	123.476	Trypsin	B2	YYVDDQNFTQIIDK	N{+1242}	1241.56	1241.56	1241.56
54066:2	58	K.YYVDDQN{+1241.561}FTQIIDK.T	NA	N{+1242}	1502.7	2	3004.39	3003.39	1	-1.1	60	Specific	414.21	194.72	0	7.5	116	>gi|500052095|ref|WP_011732012.1| S41 family peptidase [Campylobacter fetus]	312	NS_403_Glycosylation_Cff_HILIC_B3.52662.52662.2	controllerType=0 controllerNumber=1 scan=52662	123.002	Trypsin	B3	YYVDDQNFTQIIDK	N{+1242}	1241.56	1241.56	1241.56
52666:2	63	K.YYVDDQN{+1241.563}FTQIIDK.T	NA	N{+1242}	1502.7	2	3004.4	3003.4	1	-1.1	60	Specific	524.84	239.56	0	7.24	131	>gi|500052095|ref|WP_011732012.1| S41 family peptidase [Campylobacter fetus]	312	NS_403_Glycosylation_Cff_HILIC_B2.51792.51792.2	controllerType=0 controllerNumber=1 scan=51792	121.79	Trypsin	B2	YYVDDQNFTQIIDK	N{+1242}	1241.56	1241.56	1241.56
68814:2	63	R.IDGN{+1241.731}STIGITIDEAVSK.M	NA	N{+1242}	1488.32	2	2975.63	2974.63	1	-1.1	144	Specific	331.56	108.07	0	5.46	131	>gi|500052095|ref|WP_011732012.1| S41 family peptidase [Campylobacter fetus]	312	NS_403_Glycosylation_Cff_HILIC_B2.65804.65804.2	controllerType=0 controllerNumber=1 scan=65804	147.203	Trypsin	B2	IDGNSTIGITIDEAVSK	N{+1242}	1241.73	1241.73	1241.73
81430:3	265	R.IQQIC[+57.021]N{+1242.287}DENSDINELITVIQK.D	NA	C[+57], N{+1242}	1244.51	3	3731.53	3729.53	2	-1.8	22	Specific	392.02	81.61	0	7.17	13	>gi|488938672|ref|WP_002849747.1| HDOD domain-containing protein [Campylobacter fetus]	963	NS_403_Glycosylation_Cff_HILIC_B3.75827.75827.3	controllerType=0 controllerNumber=1 scan=75827	164.941	Trypsin	B3	IQQICNDENSDINELITVIQK	N{+1242}	1242.29	1242.29	1242.29
80310:3	374	R.IQQIC[+57.021]N{+1242.294}DENSDINELITVIQK.D	NA	C[+57], N{+1242}	1244.52	3	3731.53	3729.53	2	-1.8	22	Specific	332.24	155.53	0	7.47	9	>gi|488938672|ref|WP_002849747.1| HDOD domain-containing protein [Campylobacter fetus]	963	NS_403_Glycosylation_Cff_HILIC_B2.75378.75378.3	controllerType=0 controllerNumber=1 scan=75378	165.316	Trypsin	B2	IQQICNDENSDINELITVIQK	N{+1242}	1242.29	1242.29	1242.29
74697:3	53	K.AMFEN{+1242.329}NSTQIRPGIFASVNVYGFYQK.N	NA	N{+1242}	1408.6	3	4223.79	4223.79	0	0	270	Specific	355.72	86.17	0	7.32	247	>gi|488937039|ref|WP_002848114.1| efflux RND transporter periplasmic adaptor subunit [Campylobacter fetus]	1678	NS_403_Glycosylation_Cff_HILIC_B2.70801.70801.3	controllerType=0 controllerNumber=1 scan=70801	156.629	Trypsin	B2	AMFENNSTQIRPGIFASVNVYGFYQK	N{+1242}	1242.33	1242.33	1242.33
80868:3	22	R.NIFILGEDEN{+1242.371}GPYIDQYTMEK.N	NA	N{+1242}	1244.85	3	3732.52	3731.52	1	-0.9	747	Specific	418.3	164.6	0	7.25	86	>gi|636635646|ref|WP_024305395.1| DNA-directed RNA polymerase subunit beta [Campylobacter fetus]	157	NS_403_Glycosylation_Cff_HILIC_B2.75818.75818.2	controllerType=0 controllerNumber=1 scan=75818	166.132	Trypsin	B2	NIFILGEDENGPYIDQYTMEK	N{+1242}	1242.37	1242.37	1242.37
38565:5	3	A.GIGALWGHAHGGAN{+1242.427}EGVIR.Q	NA	N{+1242}	623.884	5	3115.39	3114.39	1	-1.1	257	NRagged	450.9	111.37	0	6.7	737	>gi|488937111|ref|WP_002848186.1| citrate synthase [Campylobacter fetus]	1635	NS_403_Glycosylation_Cff_HILIC_B3.38619.38619.5	controllerType=0 controllerNumber=1 scan=38619	94.8638	Trypsin	B3	GIGALWGHAHGGANEGVIR	N{+1242}	1242.43	1242.43	1242.43
67593:4	226	V.PVTTAEVTYVSVDEQGN{+1242.468}KKPIDSELK.R	NA	N{+1242}	1023.74	4	4091.93	4089.93	2	-1.6	104	NRagged	380.55	104.62	0	8.06	15	>gi|488939001|ref|WP_002850076.1| acyl-CoA thioesterase [Campylobacter fetus]	832	NS_403_Glycosylation_Cff_HILIC_B2.64799.64799.4	controllerType=0 controllerNumber=1 scan=64799	145.299	Trypsin	B2	PVTTAEVTYVSVDEQGNKKPIDSELK	N{+1242}	1242.47	1242.47	1242.47
66873:4	214	V.PVTTAEVTYVSVDEQGN{+1242.469}KKPIDSELK.R	NA	N{+1242}	1023.74	4	4091.93	4089.93	2	-1.6	104	NRagged	362.05	95.37	0	7.4	16	>gi|488939001|ref|WP_002850076.1| acyl-CoA thioesterase [Campylobacter fetus]	832	NS_403_Glycosylation_Cff_HILIC_B1.65051.65051.4	controllerType=0 controllerNumber=1 scan=65051	145.694	Trypsin	B1	PVTTAEVTYVSVDEQGNKKPIDSELK	N{+1242}	1242.47	1242.47	1242.47
57041:3	44	R.EIHFAPIAVVSYN{+1242.479}DSNVTVK.M	NA	N{+1242}	1149.54	3	3446.62	3445.62	1	-1	78	Specific	374.46	215.41	1.18	7.81	180	>gi|500052006|ref|WP_011731923.1| DUF3298 domain-containing protein [Campylobacter fetus]	343	NS_403_Glycosylation_Cff_HILIC_B2.55663.55663.3	controllerType=0 controllerNumber=1 scan=55663	128.929	Trypsin	B2	EIHFAPIAVVSYNDSNVTVK	N{+1242}	1242.48	1242.48	1242.48
79097:3	63	K.AMFEN{+1242.481}NSTQIRPGIFASVNVYGFYQK.N	NA	N{+1242}	1409.32	3	4225.94	4223.94	2	-1.6	270	Specific	302.26	33.01	0	8.05	199	>gi|488937039|ref|WP_002848114.1| efflux RND transporter periplasmic adaptor subunit [Campylobacter fetus]	1678	NS_403_Glycosylation_Cff_HILIC_B3.73971.73971.3	controllerType=0 controllerNumber=1 scan=73971	161.66	Trypsin	B3	AMFENNSTQIRPGIFASVNVYGFYQK	N{+1242}	1242.48	1242.48	1242.48
62011:3	68	K.TDGEIIIITSDDN{+1242.483}ETFYFKK.D	NA	N{+1242}	1198.55	3	3593.63	3591.63	2	-1.9	76	Specific	323.77	169.84	0.34	7.96	128	>gi|488938182|ref|WP_002849257.1| copper resistance protein NlpE [Campylobacter fetus]	1192	NS_403_Glycosylation_Cff_HILIC_B2.59858.59858.3	controllerType=0 controllerNumber=1 scan=59858	136.06	Trypsin	B2	TDGEIIIITSDDNETFYFKK	N{+1242}	1242.48	1242.48	1242.48
55142:3	78	K.DNFENIVNEYKN{+1242.483}NQAAMNNNQTVAAPLK.A	NA	N{+1242}	1470.67	3	4409.99	4406.99	3	-2.3	99	Specific	346.41	208.73	0	9.08	105	>gi|488938689|ref|WP_002849764.1| SPOR domain-containing protein [Campylobacter fetus]	953	NS_403_Glycosylation_Cff_HILIC_B2.53953.53953.3	controllerType=0 controllerNumber=1 scan=53953	125.789	Trypsin	B2	DNFENIVNEYKNNQAAMNNNQTVAAPLK	N{+1242}	1242.48	1242.48	1242.48
58965:3	44	R.EIHFAPIAVVSYN{+1242.485}DSNVTVK.M	NA	N{+1242}	1149.88	3	3447.62	3445.62	2	-1.9	78	Specific	344.78	200.58	0	8	180	>gi|500052006|ref|WP_011731923.1| DUF3298 domain-containing protein [Campylobacter fetus]	343	NS_403_Glycosylation_Cff_HILIC_B2.57287.57287.3	controllerType=0 controllerNumber=1 scan=57287	131.775	Trypsin	B2	EIHFAPIAVVSYNDSNVTVK	N{+1242}	1242.48	1242.48	1242.48
59033:3	44	R.EIHFAPIAVVSYN{+1242.486}DSNVTVK.M	NA	N{+1242}	1149.88	3	3447.63	3445.63	2	-1.9	78	Specific	343.54	184.74	0	8	180	>gi|500052006|ref|WP_011731923.1| DUF3298 domain-containing protein [Campylobacter fetus]	343	NS_403_Glycosylation_Cff_HILIC_B2.57345.57345.3	controllerType=0 controllerNumber=1 scan=57345	131.87	Trypsin	B2	EIHFAPIAVVSYNDSNVTVK	N{+1242}	1242.49	1242.49	1242.49
61695:3	68	K.TDGEIIIITSDDN{+1242.487}ETFYFKK.D	NA	N{+1242}	1198.55	3	3593.64	3591.64	2	-1.9	76	Specific	362.6	218.45	0	8.35	128	>gi|488938182|ref|WP_002849257.1| copper resistance protein NlpE [Campylobacter fetus]	1192	NS_403_Glycosylation_Cff_HILIC_B2.59587.59587.3	controllerType=0 controllerNumber=1 scan=59587	135.598	Trypsin	B2	TDGEIIIITSDDNETFYFKK	N{+1242}	1242.49	1242.49	1242.49
79266:3	63	K.AMFEN{+1242.488}NSTQIRPGIFASVNVYGFYQK.N	NA	N{+1242}	1409.32	3	4225.95	4223.95	2	-1.6	270	Specific	358.76	59.45	0	8.1	199	>gi|488937039|ref|WP_002848114.1| efflux RND transporter periplasmic adaptor subunit [Campylobacter fetus]	1678	NS_403_Glycosylation_Cff_HILIC_B3.74114.74114.3	controllerType=0 controllerNumber=1 scan=74114	161.907	Trypsin	B3	AMFENNSTQIRPGIFASVNVYGFYQK	N{+1242}	1242.49	1242.49	1242.49
51365:2	71	K.YYVDDQN{+1242.489}FTQIIDK.T	NA	N{+1242}	1503.16	2	3005.32	3004.32	1	-1.1	60	Specific	496.83	240.71	0	7.22	109	>gi|500052095|ref|WP_011732012.1| S41 family peptidase [Campylobacter fetus]	312	NS_403_Glycosylation_Cff_HILIC_B1.51407.51407.2	controllerType=0 controllerNumber=1 scan=51407	121.651	Trypsin	B1	YYVDDQNFTQIIDK	N{+1242}	1242.49	1242.49	1242.49
28432:2	44	R.SVYDLN{+1242.489}KTELIEK.L	NA	N{+1242}	1398.16	2	2795.32	2794.32	1	-1.2	197	Specific	563.71	246.49	0	7.41	180	>gi|500052006|ref|WP_011731923.1| DUF3298 domain-containing protein [Campylobacter fetus]	343	NS_403_Glycosylation_Cff_HILIC_B2.30241.30241.2	controllerType=0 controllerNumber=1 scan=30241	78.8481	Trypsin	B2	SVYDLNKTELIEK	N{+1242}	1242.49	1242.49	1242.49
66544:4	66	K.GIQIFEHN{+1242.490}LGYKPQYFSYPYGEYNQTITNMAK.E	NA	N{+1242}	1265.08	4	5057.31	5057.31	0	0	146	Specific	302.21	185.57	0	5.56	75	>gi|488936759|ref|WP_002847834.1| polysaccharide deacetylase family protein [Campylobacter fetus]	1804	NS_403_Glycosylation_Cff_HILIC_B3.63556.63556.4	controllerType=0 controllerNumber=1 scan=63556	142.436	Trypsin	B3	GIQIFEHNLGYKPQYFSYPYGEYNQTITNMAK	N{+1242}	1242.49	1242.49	1242.49
78295:3	53	K.AMFEN{+1242.490}NSTQIRPGIFASVNVYGFYQK.N	NA	N{+1242}	1409.32	3	4225.95	4223.95	2	-1.6	270	Specific	377.23	19.82	0	8.2	247	>gi|488937039|ref|WP_002848114.1| efflux RND transporter periplasmic adaptor subunit [Campylobacter fetus]	1678	NS_403_Glycosylation_Cff_HILIC_B2.73719.73719.3	controllerType=0 controllerNumber=1 scan=73719	162.161	Trypsin	B2	AMFENNSTQIRPGIFASVNVYGFYQK	N{+1242}	1242.49	1242.49	1242.49
39198:2	160	K.DINDKN{+1242.492}STFISETYPIK.T	NA	N{+1242}	1614.74	2	3228.48	3227.48	1	-1	326	Specific	354.4	213.63	0	7.56	56	>gi|500052249|ref|WP_011732166.1| tetratricopeptide repeat protein [Campylobacter fetus]	274	NS_403_Glycosylation_Cff_HILIC_B2.39939.39939.2	controllerType=0 controllerNumber=1 scan=39939	99.0686	Trypsin	B2	DINDKNSTFISETYPIK	N{+1242}	1242.49	1242.49	1242.49
41793:2	146	R.ATDLEN{+1242.492}RVNSIDLNLTK.E	NA	N{+1242}	1580.25	2	3159.5	3158.5	1	-1.1	93	Specific	526.66	213.26	0	7.78	80	>gi|488939452|ref|WP_002850527.1| hypothetical protein [Campylobacter fetus]	645	NS_403_Glycosylation_Cff_HILIC_B3.41686.41686.2	controllerType=0 controllerNumber=1 scan=41686	101.704	Trypsin	B3	ATDLENRVNSIDLNLTK	N{+1242}	1242.49	1242.49	1242.49
39202:2	160	K.DIN{+1242.492}DKNSTFISETYPIK.T	NA	N{+1242}	1614.74	2	3228.48	3227.48	1	-1	326	Specific	562.75	246.79	0	8.34	56	>gi|500052249|ref|WP_011732166.1| tetratricopeptide repeat protein [Campylobacter fetus]	274	NS_403_Glycosylation_Cff_HILIC_B2.39943.39943.2	controllerType=0 controllerNumber=1 scan=39943	99.0842	Trypsin	B2	DINDKNSTFISETYPIK	N{+1242}	1242.49	1242.49	1242.49
37869:2	418	R.ISDLN{+1242.493}LTMPGR.W	NA	N{+1242}	1230.57	2	2460.13	2459.13	1	-1.4	143	Specific	302.02	110.13	0	5.53	12	>gi|488937490|ref|WP_002848565.1| hypothetical protein [Campylobacter fetus]	1478	NS_403_Glycosylation_Cff_HILIC_B2.38678.38678.2	controllerType=0 controllerNumber=1 scan=38678	96.3089	Trypsin	B2	ISDLNLTMPGR	N{+1242}	1242.49	1242.49	1242.49
42083:2	291	K.EISMFVDQN{+1242.493}ITSK.L	NA	N{+1242}	1378.12	2	2755.23	2754.23	1	-1.2	127	Specific	504.56	256.32	0	7.23	26	>gi|500052173|ref|WP_011732090.1| divergent polysaccharide deacetylase family protein [Campylobacter fetus]	291	NS_403_Glycosylation_Cff_HILIC_B2.42463.42463.2	controllerType=0 controllerNumber=1 scan=42463	104.003	Trypsin	B2	EISMFVDQNITSK	N{+1242}	1242.49	1242.49	1242.49
56727:2	58	R.IDGN{+1242.493}STIGITIDEAVSK.M	NA	N{+1242}	1488.7	2	2976.39	2975.39	1	-1.1	144	Specific	618.71	138.49	0	9.5	116	>gi|500052095|ref|WP_011732012.1| S41 family peptidase [Campylobacter fetus]	312	NS_403_Glycosylation_Cff_HILIC_B3.54959.54959.2	controllerType=0 controllerNumber=1 scan=54959	127.153	Trypsin	B3	IDGNSTIGITIDEAVSK	N{+1242}	1242.49	1242.49	1242.49
85575:3	149	K.YQIVDLN{+1242.494}DSVMEYSVAHSSSIYLFDK.K	NA	N{+1242}	1422.65	3	4265.93	4265.93	0	0	133	Specific	406.71	174.87	16.78	7.67	46	>gi|488938842|ref|WP_002849917.1| SCO family protein [Campylobacter fetus]	894	NS_403_Glycosylation_Cff_HILIC_B1.80464.80464.3	controllerType=0 controllerNumber=1 scan=80464	172.465	Trypsin	B1	YQIVDLNDSVMEYSVAHSSSIYLFDK	N{+1242}	1242.49	1242.49	1242.49
17827:2	387	K.NN{+1242.494}SVSYSNTTVVETAK.E	NA	N{+1242}	1479.17	2	2957.32	2956.32	1	-1.1	103	Specific	513.58	240.01	0	8.16	9	>gi|488937317|ref|WP_002848392.1| hypothetical protein [Campylobacter fetus]	1556	NS_403_Glycosylation_Cff_HILIC_B2.20249.20249.2	controllerType=0 controllerNumber=1 scan=20249	56.72	Trypsin	B2	NNSVSYSNTTVVETAK	N{+1242}	1242.49	1242.49	1242.49
55682:2	71	R.IDGN{+1242.494}STIGITIDEAVSK.M	NA	N{+1242}	1488.7	2	2976.39	2975.39	1	-1.1	144	Specific	526.68	115.52	0	6.95	109	>gi|500052095|ref|WP_011732012.1| S41 family peptidase [Campylobacter fetus]	312	NS_403_Glycosylation_Cff_HILIC_B1.55292.55292.2	controllerType=0 controllerNumber=1 scan=55292	128.84	Trypsin	B1	IDGNSTIGITIDEAVSK	N{+1242}	1242.49	1242.49	1242.49
27407:2	354	K.DEN{+1242.495}VSINVYK.K	NA	N{+1242}	1212.54	2	2424.08	2423.08	1	-1.4	50	Specific	384.76	209.79	0	6.74	31	>gi|488937515|ref|WP_002848590.1| c-type cytochrome [Campylobacter fetus]	1468	NS_403_Glycosylation_Cff_HILIC_B2.29358.29358.2	controllerType=0 controllerNumber=1 scan=29358	77.0698	Trypsin	B2	DENVSINVYK	N{+1242}	1242.49	1242.49	1242.49
72942:4	107	K.YQIVDLN{+1242.495}DSVMEYSVAHSSSIYLFDKK.G	NA	N{+1242}	1099.26	4	4394.02	4394.02	0	0	133	Specific	466.16	193	0.49	8.1	57	>gi|488938842|ref|WP_002849917.1| SCO family protein [Campylobacter fetus]	894	NS_403_Glycosylation_Cff_HILIC_B2.69393.69393.4	controllerType=0 controllerNumber=1 scan=69393	153.952	Trypsin	B2	YQIVDLNDSVMEYSVAHSSSIYLFDKK	N{+1242}	1242.49	1242.49	1242.49
39505:2	111	K.DIN{+1242.495}QTFTQSGLYK.T	NA	N{+1242}	1379.63	2	2758.24	2757.24	1	-1.2	63	Specific	525.99	325.75	15.67	7.55	85	>gi|488938182|ref|WP_002849257.1| copper resistance protein NlpE [Campylobacter fetus]	1192	NS_403_Glycosylation_Cff_HILIC_B1.40773.40773.2	controllerType=0 controllerNumber=1 scan=40773	101.548	Trypsin	B1	DINQTFTQSGLYK	N{+1242}	1242.49	1242.49	1242.49
55873:2	66	K.IDSN{+1242.495}STSAQLYISGLGSMR.V	NA	N{+1242}	1622.24	2	3243.47	3242.47	1	-1	244	Specific	645.6	153.5	0	10.56	75	>gi|488936759|ref|WP_002847834.1| polysaccharide deacetylase family protein [Campylobacter fetus]	1804	NS_403_Glycosylation_Cff_HILIC_B3.54224.54224.2	controllerType=0 controllerNumber=1 scan=54224	125.883	Trypsin	B3	IDSNSTSAQLYISGLGSMR	N{+1242}	1242.49	1242.49	1242.49
74068:3	63	K.AMFEN{+1242.496}NSTQIRPGIFASVNVYGFYQK.N	NA	N{+1242}	1408.99	3	4224.96	4223.96	1	-0.8	270	Specific	333.12	9.6	1.55	7.76	199	>gi|488937039|ref|WP_002848114.1| efflux RND transporter periplasmic adaptor subunit [Campylobacter fetus]	1678	NS_403_Glycosylation_Cff_HILIC_B3.69963.69963.3	controllerType=0 controllerNumber=1 scan=69963	154.403	Trypsin	B3	AMFENNSTQIRPGIFASVNVYGFYQK	N{+1242}	1242.5	1242.5	1242.5
42331:2	211	K.IRDLN{+1242.496}DTATLDILNK.S	NA	N{+1242}	1479.72	2	2958.43	2957.43	1	-1.1	496	Specific	337.93	180.26	0	6.37	37	>gi|488937181|ref|WP_002848256.1| tetratricopeptide repeat protein [Campylobacter fetus]	1611	NS_403_Glycosylation_Cff_HILIC_B2.42655.42655.2	controllerType=0 controllerNumber=1 scan=42655	104.347	Trypsin	B2	IRDLNDTATLDILNK	N{+1242}	1242.5	1242.5	1242.5
29048:2	111	I.TSDDN{+1242.496}ETFYFK.K	NA	N{+1242}	1305.54	2	2610.08	2609.08	1	-1.3	84	NRagged	376.04	128.31	0	5.85	85	>gi|488938182|ref|WP_002849257.1| copper resistance protein NlpE [Campylobacter fetus]	1192	NS_403_Glycosylation_Cff_HILIC_B1.31159.31159.2	controllerType=0 controllerNumber=1 scan=31159	81.8781	Trypsin	B1	TSDDNETFYFK	N{+1242}	1242.5	1242.5	1242.5
10694:3	319	T.GHGELN{+1242.496}LEQNDKNTTFK.S	NA	N{+1242}	1063.48	3	3188.44	3187.44	1	-1.1	232	NRagged	413.61	317.18	10.68	7.68	10	>gi|488937317|ref|WP_002848392.1| hypothetical protein [Campylobacter fetus]	1556	NS_403_Glycosylation_Cff_HILIC_B1.12939.12939.3	controllerType=0 controllerNumber=1 scan=12939	40.6453	Trypsin	B1	GHGELNLEQNDKNTTFK	N{+1242}	1242.5	1242.5	1242.5
50865:2	485	K.YSDIN{+1242.496}TTIDLEAMK.G	NA	N{+1242}	1429.14	2	2857.27	2856.27	1	-1.2	34	Specific	502.76	238.1	0	8.02	10	>gi|636635624|ref|WP_024305373.1| hypothetical protein [Campylobacter fetus]	165	NS_403_Glycosylation_Cff_HILIC_B3.49773.49773.2	controllerType=0 controllerNumber=1 scan=49773	117.475	Trypsin	B3	YSDINTTIDLEAMK	N{+1242}	1242.5	1242.5	1242.5
42574:2	181	R.LEVTSLLDN{+1242.496}NETK.A	NA	N{+1242}	1360.13	2	2719.25	2718.25	1	-1.2	185	Specific	562.82	159.7	5.02	7.13	59	>gi|488937448|ref|WP_002848523.1| ABC transporter substrate-binding protein [Campylobacter fetus]	1494	NS_403_Glycosylation_Cff_HILIC_B2.42860.42860.2	controllerType=0 controllerNumber=1 scan=42860	104.726	Trypsin	B2	LEVTSLLDNNETK	N{+1242}	1242.5	1242.5	1242.5
51604:2	63	R.IDGN{+1242.496}STIGITIDEAVSK.M	NA	N{+1242}	1488.7	2	2976.39	2975.39	1	-1.1	144	Specific	603.32	176.77	22.33	10.08	131	>gi|500052095|ref|WP_011732012.1| S41 family peptidase [Campylobacter fetus]	312	NS_403_Glycosylation_Cff_HILIC_B2.50896.50896.2	controllerType=0 controllerNumber=1 scan=50896	120.168	Trypsin	B2	IDGNSTIGITIDEAVSK	N{+1242}	1242.5	1242.5	1242.5
24218:2	302	K.VHEYYFDVN{+1242.497}DTR.I	NA	N{+1242}	1401.1	2	2801.19	2800.19	1	-1.2	375	Specific	359.62	198.93	0	6.47	21	>gi|636635524|ref|WP_024305273.1| cytochrome c oxidase accessory protein CcoG [Campylobacter fetus]	195	NS_403_Glycosylation_Cff_HILIC_B2.26560.26560.2	controllerType=0 controllerNumber=1 scan=26560	71.2636	Trypsin	B2	VHEYYFDVNDTR	N{+1242}	1242.5	1242.5	1242.5
23706:2	276	I.SMFVDQN{+1242.497}ITSK.L	NA	N{+1242}	1257.06	2	2513.11	2512.11	1	-1.3	129	NRagged	367.58	142.78	0.47	3.88	24	>gi|500052173|ref|WP_011732090.1| divergent polysaccharide deacetylase family protein [Campylobacter fetus]	291	NS_403_Glycosylation_Cff_HILIC_B1.26356.26356.2	controllerType=0 controllerNumber=1 scan=26356	72.0426	Trypsin	B1	SMFVDQNITSK	N{+1242}	1242.5	1242.5	1242.5
84692:4	35	K.FIPQTNIDVN{+1242.497}DTVLEEFFEENRGNYRDGFDK.L	NA	N{+1242}	1241.81	4	4964.24	4964.24	0	0	232	Specific	377.86	243.15	52.03	6.02	162	>gi|488937882|ref|WP_002848957.1| peptidylprolyl isomerase [Campylobacter fetus]	1324	NS_403_Glycosylation_Cff_HILIC_B3.78388.78388.4	controllerType=0 controllerNumber=1 scan=78388	169.331	Trypsin	B3	FIPQTNIDVNDTVLEEFFEENRGNYRDGFDK	N{+1242}	1242.5	1242.5	1242.5
39661:2	111	K.DIN{+1242.497}QTFTQSGLYK.T	NA	N{+1242}	1379.13	2	2757.25	2757.25	0	0	63	Specific	528.03	313.46	9.19	6.65	85	>gi|488938182|ref|WP_002849257.1| copper resistance protein NlpE [Campylobacter fetus]	1192	NS_403_Glycosylation_Cff_HILIC_B1.40904.40904.2	controllerType=0 controllerNumber=1 scan=40904	101.781	Trypsin	B1	DINQTFTQSGLYK	N{+1242}	1242.5	1242.5	1242.5
55325:2	64	K.IDSN{+1242.497}STSAQLYISGLGSMR.V	NA	N{+1242}	1622.24	2	3243.47	3242.47	1	-1	244	Specific	556.1	118.35	0	7.1	86	>gi|488936759|ref|WP_002847834.1| polysaccharide deacetylase family protein [Campylobacter fetus]	1804	NS_403_Glycosylation_Cff_HILIC_B2.54120.54120.2	controllerType=0 controllerNumber=1 scan=54120	126.075	Trypsin	B2	IDSNSTSAQLYISGLGSMR	N{+1242}	1242.5	1242.5	1242.5
56409:2	58	R.IDGN{+1242.497}STIGITIDEAVSK.M	NA	N{+1242}	1488.7	2	2976.39	2975.39	1	-1.1	144	Specific	584.08	171.37	0	8.8	116	>gi|500052095|ref|WP_011732012.1| S41 family peptidase [Campylobacter fetus]	312	NS_403_Glycosylation_Cff_HILIC_B3.54683.54683.2	controllerType=0 controllerNumber=1 scan=54683	126.674	Trypsin	B3	IDGNSTIGITIDEAVSK	N{+1242}	1242.5	1242.5	1242.5
16980:2	319	K.NN{+1242.497}SVSYSNTTVVETAK.E	NA	N{+1242}	1479.17	2	2957.33	2956.33	1	-1.1	103	Specific	601.23	300.76	1.6	10.66	10	>gi|488937317|ref|WP_002848392.1| hypothetical protein [Campylobacter fetus]	1556	NS_403_Glycosylation_Cff_HILIC_B1.19555.19555.2	controllerType=0 controllerNumber=1 scan=19555	56.3783	Trypsin	B1	NNSVSYSNTTVVETAK	N{+1242}	1242.5	1242.5	1242.5
62505:3	68	K.TDGEIIIITSDDN{+1242.498}ETFYFKK.D	NA	N{+1242}	1198.55	3	3593.65	3591.65	2	-1.9	76	Specific	304.17	133.62	0	7.44	128	>gi|488938182|ref|WP_002849257.1| copper resistance protein NlpE [Campylobacter fetus]	1192	NS_403_Glycosylation_Cff_HILIC_B2.60266.60266.3	controllerType=0 controllerNumber=1 scan=60266	136.773	Trypsin	B2	TDGEIIIITSDDNETFYFKK	N{+1242}	1242.5	1242.5	1242.5
44561:2	131	K.FEQN{+1242.498}ASILPDLGK.S	NA	N{+1242}	1338.13	2	2675.25	2674.25	1	-1.3	34	Specific	423.18	157.43	0.36	6.87	54	>gi|488937889|ref|WP_002848964.1| glycoside hydrolase [Campylobacter fetus]	1321	NS_403_Glycosylation_Cff_HILIC_B1.45328.45328.2	controllerType=0 controllerNumber=1 scan=45328	110.404	Trypsin	B1	FEQNASILPDLGK	N{+1242}	1242.5	1242.5	1242.5
16805:2	111	T.SDDN{+1242.498}ETFYFKK.D	NA	N{+1242}	1319.07	2	2637.13	2636.13	1	-1.3	85	NRagged	429	274.51	0	6.88	85	>gi|488938182|ref|WP_002849257.1| copper resistance protein NlpE [Campylobacter fetus]	1192	NS_403_Glycosylation_Cff_HILIC_B1.19415.19415.2	controllerType=0 controllerNumber=1 scan=19415	56.157	Trypsin	B1	SDDNETFYFKK	N{+1242}	1242.5	1242.5	1242.5
09285:2	290	V.KFGLGDDN{+1242.498}NETTK.S	NA	N{+1242}	1341.59	2	2682.18	2681.18	1	-1.3	67	NRagged	458.42	245.52	0	6.55	28	>gi|488937593|ref|WP_002848668.1| hypothetical protein [Campylobacter fetus]	1431	NS_403_Glycosylation_Cff_HILIC_B2.11479.11479.2	controllerType=0 controllerNumber=1 scan=11479	36.3977	Trypsin	B2	KFGLGDDNNETTK	N{+1242}	1242.5	1242.5	1242.5
77343:3	185	K.FLNDNN{+1242.498}ITSSFIPHLSSNWQFK.T	NA	N{+1242}	1284.93	3	3852.78	3851.78	1	-0.9	173	Specific	463.17	151.58	0	7.34	45	>gi|488937022|ref|WP_002848097.1| lytic transglycosylase domain-containing protein [Campylobacter fetus]	1689	NS_403_Glycosylation_Cff_HILIC_B1.73711.73711.3	controllerType=0 controllerNumber=1 scan=73711	161.059	Trypsin	B1	FLNDNNITSSFIPHLSSNWQFK	N{+1242}	1242.5	1242.5	1242.5
27203:2	354	K.DEN{+1242.498}VSINVYK.K	NA	N{+1242}	1212.54	2	2424.08	2423.08	1	-1.4	50	Specific	465.01	251.12	0	7.13	31	>gi|488937515|ref|WP_002848590.1| c-type cytochrome [Campylobacter fetus]	1468	NS_403_Glycosylation_Cff_HILIC_B2.29194.29194.2	controllerType=0 controllerNumber=1 scan=29194	76.735	Trypsin	B2	DENVSINVYK	N{+1242}	1242.5	1242.5	1242.5
09883:2	50	K.IDN{+1242.498}NITNDDDAK.A	NA	N{+1242}	1296.05	2	2591.1	2590.1	1	-1.3	220	Specific	478.47	188.55	0	6.69	168	>gi|500052006|ref|WP_011731923.1| DUF3298 domain-containing protein [Campylobacter fetus]	343	NS_403_Glycosylation_Cff_HILIC_B3.11855.11855.2	controllerType=0 controllerNumber=1 scan=11855	36.7623	Trypsin	B3	IDNNITNDDDAK	N{+1242}	1242.5	1242.5	1242.5
82551:3	174	K.KANTNN{+1242.498}ELIQNDFNISLPSNFFITAK.S	NA	N{+1242}	1399.67	3	4197	4196	1	-0.8	195	Specific	491.08	216.39	0	9.15	65	>gi|488938034|ref|WP_002849109.1| hypothetical protein [Campylobacter fetus]	1253	NS_403_Glycosylation_Cff_HILIC_B3.76711.76711.3	controllerType=0 controllerNumber=1 scan=76711	166.439	Trypsin	B3	KANTNNELIQNDFNISLPSNFFITAK	N{+1242}	1242.5	1242.5	1242.5
54296:2	58	R.IDGN{+1242.498}STIGITIDEAVSK.M	NA	N{+1242}	1488.7	2	2976.39	2975.39	1	-1.1	144	Specific	545.35	111.05	0	7.12	116	>gi|500052095|ref|WP_011732012.1| S41 family peptidase [Campylobacter fetus]	312	NS_403_Glycosylation_Cff_HILIC_B3.52850.52850.2	controllerType=0 controllerNumber=1 scan=52850	123.339	Trypsin	B3	IDGNSTIGITIDEAVSK	N{+1242}	1242.5	1242.5	1242.5
50614:2	276	K.DKN{+1242.498}ISELFETLK.F	NA	N{+1242}	1340.63	2	2680.26	2679.26	1	-1.3	82	Specific	558.9	301.72	0	7.3	31	>gi|500052173|ref|WP_011732090.1| divergent polysaccharide deacetylase family protein [Campylobacter fetus]	291	NS_403_Glycosylation_Cff_HILIC_B3.49556.49556.2	controllerType=0 controllerNumber=1 scan=49556	117.098	Trypsin	B3	DKNISELFETLK	N{+1242}	1242.5	1242.5	1242.5
40043:2	68	K.DIN{+1242.498}QTFTQSGLYK.T	NA	N{+1242}	1379.63	2	2758.25	2757.25	1	-1.2	63	Specific	560.46	340.42	0	7.83	128	>gi|488938182|ref|WP_002849257.1| copper resistance protein NlpE [Campylobacter fetus]	1192	NS_403_Glycosylation_Cff_HILIC_B2.40697.40697.2	controllerType=0 controllerNumber=1 scan=40697	100.59	Trypsin	B2	DINQTFTQSGLYK	N{+1242}	1242.5	1242.5	1242.5
77029:3	35	K.GESN{+1242.498}ATTAVTVLEDNEDFPINELR.D	NA	N{+1242}	1293.26	3	3877.75	3876.75	1	-0.9	296	Specific	592.66	187.8	0	10.12	170	>gi|488937882|ref|WP_002848957.1| peptidylprolyl isomerase [Campylobacter fetus]	1324	NS_403_Glycosylation_Cff_HILIC_B2.72620.72620.3	controllerType=0 controllerNumber=1 scan=72620	160.04	Trypsin	B2	GESNATTAVTVLEDNEDFPINELR	N{+1242}	1242.5	1242.5	1242.5
53718:2	69	K.IDSN{+1242.498}STSAQLYISGLGSMR.V	NA	N{+1242}	1622.24	2	3243.47	3242.47	1	-1	244	Specific	730.62	236.95	0	12.35	79	>gi|488936759|ref|WP_002847834.1| polysaccharide deacetylase family protein [Campylobacter fetus]	1804	NS_403_Glycosylation_Cff_HILIC_B1.53572.53572.2	controllerType=0 controllerNumber=1 scan=53572	125.733	Trypsin	B1	IDSNSTSAQLYISGLGSMR	N{+1242}	1242.5	1242.5	1242.5
52537:3	212	K.ESLQQEIYDIN{+1242.499}SSSENLSK.L	NA	N{+1242}	1143.18	3	3427.53	3426.53	1	-1	164	Specific	329.18	118.36	0.84	6.14	31	>gi|488938278|ref|WP_002849353.1| mechanosensitive ion channel [Campylobacter fetus]	1151	NS_403_Glycosylation_Cff_HILIC_B2.51679.51679.3	controllerType=0 controllerNumber=1 scan=51679	121.587	Trypsin	B2	ESLQQEIYDINSSSENLSK	N{+1242}	1242.5	1242.5	1242.5
76610:3	40	K.GESN{+1242.499}ATTAVTVLEDNEDFPINELR.D	NA	N{+1242}	1293.26	3	3877.75	3876.75	1	-0.9	296	Specific	335.85	181.66	0	7.34	181	>gi|488937882|ref|WP_002848957.1| peptidylprolyl isomerase [Campylobacter fetus]	1324	NS_403_Glycosylation_Cff_HILIC_B1.73080.73080.3	controllerType=0 controllerNumber=1 scan=73080	159.898	Trypsin	B1	GESNATTAVTVLEDNEDFPINELR	N{+1242}	1242.5	1242.5	1242.5
37354:2	346	A.ASDIN{+1242.499}DTINLDYNK.D	NA	N{+1242}	1420.13	2	2839.25	2838.25	1	-1.2	446	NRagged	374.14	162.74	0	6.37	21	>gi|636635761|ref|WP_024305510.1| hypothetical protein [Campylobacter fetus]	143	NS_403_Glycosylation_Cff_HILIC_B2.38042.38042.2	controllerType=0 controllerNumber=1 scan=38042	94.4764	Trypsin	B2	ASDINDTINLDYNK	N{+1242}	1242.5	1242.5	1242.5
59078:2	164	K.VIFDDN{+1242.499}SSMIFDDGK.Q	NA	N{+1242}	1473.63	2	2946.26	2945.26	1	-1.1	437	Specific	386.91	113.89	0	6.49	49	>gi|488937889|ref|WP_002848964.1| glycoside hydrolase [Campylobacter fetus]	1321	NS_403_Glycosylation_Cff_HILIC_B3.57098.57098.2	controllerType=0 controllerNumber=1 scan=57098	131.175	Trypsin	B3	VIFDDNSSMIFDDGK	N{+1242}	1242.5	1242.5	1242.5
69596:3	53	K.AMFEN{+1242.499}NSTQIRPGIFASVNVYGFYQK.N	NA	N{+1242}	1409.32	3	4225.96	4223.96	2	-1.6	270	Specific	391.37	144.55	0	8.52	247	>gi|488937039|ref|WP_002848114.1| efflux RND transporter periplasmic adaptor subunit [Campylobacter fetus]	1678	NS_403_Glycosylation_Cff_HILIC_B2.66531.66531.3	controllerType=0 controllerNumber=1 scan=66531	148.785	Trypsin	B2	AMFENNSTQIRPGIFASVNVYGFYQK	N{+1242}	1242.5	1242.5	1242.5
43230:2	223	K.IRDLN{+1242.499}DTATLDILNK.S	NA	N{+1242}	1479.72	2	2958.43	2957.43	1	-1.1	496	Specific	392.93	150.38	0	6.87	29	>gi|488937181|ref|WP_002848256.1| tetratricopeptide repeat protein [Campylobacter fetus]	1611	NS_403_Glycosylation_Cff_HILIC_B3.42937.42937.2	controllerType=0 controllerNumber=1 scan=42937	104.165	Trypsin	B3	IRDLNDTATLDILNK	N{+1242}	1242.5	1242.5	1242.5
15945:2	83	K.NNQAAMN{+1242.499}NNQTVAAPLK.A	NA	N{+1242}	1521.7	2	3042.39	3041.39	1	-1.1	110	Specific	404.3	180.05	0	7.65	94	>gi|488938689|ref|WP_002849764.1| SPOR domain-containing protein [Campylobacter fetus]	953	NS_403_Glycosylation_Cff_HILIC_B1.18531.18531.2	controllerType=0 controllerNumber=1 scan=18531	54.036	Trypsin	B1	NNQAAMNNNQTVAAPLK	N{+1242}	1242.5	1242.5	1242.5
52857:3	178	G.REN{+1242.499}PFVPTDINSTDLISTNMK.D	NA	N{+1242}	1212.57	3	3635.68	3634.68	1	-0.9	18	NRagged	404.54	243.34	0.65	7.72	57	>gi|500051819|ref|WP_011731736.1| AMIN domain-containing protein [Campylobacter fetus]	392	NS_403_Glycosylation_Cff_HILIC_B1.52840.52840.3	controllerType=0 controllerNumber=1 scan=52840	124.469	Trypsin	B1	RENPFVPTDINSTDLISTNMK	N{+1242}	1242.5	1242.5	1242.5
30434:2	329	R.NSEGN{+1242.499}LTDIIK.F	NA	N{+1242}	1224.06	2	2447.12	2446.12	1	-1.4	49	Specific	410.68	212.21	0	6.86	22	>gi|488937434|ref|WP_002848509.1| hypothetical protein [Campylobacter fetus]	1500	NS_403_Glycosylation_Cff_HILIC_B3.31702.31702.2	controllerType=0 controllerNumber=1 scan=31702	81.2717	Trypsin	B3	NSEGNLTDIIK	N{+1242}	1242.5	1242.5	1242.5
28288:2	175	K.NFDLN{+1242.499}YTAQTR.S	NA	N{+1242}	1293.57	2	2586.14	2585.14	1	-1.3	83	Specific	411.44	218.16	0	6.86	47	>gi|488938034|ref|WP_002849109.1| hypothetical protein [Campylobacter fetus]	1253	NS_403_Glycosylation_Cff_HILIC_B2.30091.30091.2	controllerType=0 controllerNumber=1 scan=30091	78.5008	Trypsin	B2	NFDLNYTAQTR	N{+1242}	1242.5	1242.5	1242.5
22237:2	148	R.GVNAN{+1242.499}NIIDANATC[+57.021]QK.M	NA	C[+57], N{+1242}	1473.66	2	2946.32	2945.32	1	-1.1	90	Specific	417.94	200.14	0	7.78	53	>gi|488937022|ref|WP_002848097.1| lytic transglycosylase domain-containing protein [Campylobacter fetus]	1689	NS_403_Glycosylation_Cff_HILIC_B2.24629.24629.2	controllerType=0 controllerNumber=1 scan=24629	66.8963	Trypsin	B2	GVNANNIIDANATCQK	N{+1242}	1242.5	1242.5	1242.5
40807:3	100	R.ATDLEN{+1242.499}RVNSIDLNLTK.E	NA	N{+1242}	1053.84	3	3159.51	3158.51	1	-1.1	93	Specific	427.35	209.26	0	7.94	101	>gi|488939452|ref|WP_002850527.1| hypothetical protein [Campylobacter fetus]	645	NS_403_Glycosylation_Cff_HILIC_B2.41329.41329.3	controllerType=0 controllerNumber=1 scan=41329	101.718	Trypsin	B2	ATDLENRVNSIDLNLTK	N{+1242}	1242.5	1242.5	1242.5
30881:3	181	K.RLEVTSLLDN{+1242.499}NETK.A	NA	N{+1242}	959.125	3	2875.36	2874.36	1	-1.2	184	Specific	433.94	269.64	0	7.07	59	>gi|488937448|ref|WP_002848523.1| ABC transporter substrate-binding protein [Campylobacter fetus]	1494	NS_403_Glycosylation_Cff_HILIC_B2.32497.32497.3	controllerType=0 controllerNumber=1 scan=32497	83.6058	Trypsin	B2	RLEVTSLLDNNETK	N{+1242}	1242.5	1242.5	1242.5
53164:2	63	K.YYVDDQN{+1242.499}FTQIIDK.T	NA	N{+1242}	1503.17	2	3005.33	3004.33	1	-1.1	60	Specific	455.39	189.15	0	6.91	131	>gi|500052095|ref|WP_011732012.1| S41 family peptidase [Campylobacter fetus]	312	NS_403_Glycosylation_Cff_HILIC_B2.52290.52290.2	controllerType=0 controllerNumber=1 scan=52290	122.858	Trypsin	B2	YYVDDQNFTQIIDK	N{+1242}	1242.5	1242.5	1242.5
69098:2	178	R.EN{+1242.499}PFVPTDINSTDLISTNMK.D	NA	N{+1242}	1740.79	2	3480.58	3478.58	2	-1.9	19	Specific	506.45	222.65	0	8.49	57	>gi|500051819|ref|WP_011731736.1| AMIN domain-containing protein [Campylobacter fetus]	392	NS_403_Glycosylation_Cff_HILIC_B1.67021.67021.2	controllerType=0 controllerNumber=1 scan=67021	149.63	Trypsin	B1	ENPFVPTDINSTDLISTNMK	N{+1242}	1242.5	1242.5	1242.5
46147:2	164	K.FEQN{+1242.499}ASILPDLGK.S	NA	N{+1242}	1338.13	2	2675.25	2674.25	1	-1.3	34	Specific	518.16	242.6	0	7.28	49	>gi|488937889|ref|WP_002848964.1| glycoside hydrolase [Campylobacter fetus]	1321	NS_403_Glycosylation_Cff_HILIC_B3.45637.45637.2	controllerType=0 controllerNumber=1 scan=45637	109.776	Trypsin	B3	FEQNASILPDLGK	N{+1242}	1242.5	1242.5	1242.5
69816:2	78	K.LN{+1242.499}PFTYEANITGVEFSR.K	NA	N{+1242}	1601.24	2	3201.46	3200.46	1	-1	52	Specific	536.45	11.95	0	6.95	114	>gi|644848395|ref|WP_025370316.1| DUF748 domain-containing protein [Campylobacter fetus]	140	NS_403_Glycosylation_Cff_HILIC_B3.66267.66267.2	controllerType=0 controllerNumber=1 scan=66267	147.497	Trypsin	B3	LNPFTYEANITGVEFSR	N{+1242}	1242.5	1242.5	1242.5
15948:2	83	K.NN{+1242.499}QAAMNNNQTVAAPLK.A	NA	N{+1242}	1521.7	2	3042.39	3041.39	1	-1.1	110	Specific	541.14	200.69	0	8.25	94	>gi|488938689|ref|WP_002849764.1| SPOR domain-containing protein [Campylobacter fetus]	953	NS_403_Glycosylation_Cff_HILIC_B1.18534.18534.2	controllerType=0 controllerNumber=1 scan=18534	54.0454	Trypsin	B1	NNQAAMNNNQTVAAPLK	N{+1242}	1242.5	1242.5	1242.5
28450:2	44	R.SVYDLN{+1242.499}KTELIEK.L	NA	N{+1242}	1398.17	2	2795.33	2794.33	1	-1.2	197	Specific	569.44	259.07	0	8.44	180	>gi|500052006|ref|WP_011731923.1| DUF3298 domain-containing protein [Campylobacter fetus]	343	NS_403_Glycosylation_Cff_HILIC_B2.30260.30260.2	controllerType=0 controllerNumber=1 scan=30260	78.8812	Trypsin	B2	SVYDLNKTELIEK	N{+1242}	1242.5	1242.5	1242.5
40820:2	68	K.DIN{+1242.499}QTFTQSGLYK.T	NA	N{+1242}	1379.63	2	2758.25	2757.25	1	-1.2	63	Specific	580.7	351.48	0	8.86	128	>gi|488938182|ref|WP_002849257.1| copper resistance protein NlpE [Campylobacter fetus]	1192	NS_403_Glycosylation_Cff_HILIC_B2.41342.41342.2	controllerType=0 controllerNumber=1 scan=41342	101.752	Trypsin	B2	DINQTFTQSGLYK	N{+1242}	1242.5	1242.5	1242.5
77696:3	148	K.FLNDNN{+1242.499}ITSSFIPHLSSNWQFK.T	NA	N{+1242}	1284.93	3	3852.78	3851.78	1	-0.9	173	Specific	597.86	188.99	0	10.45	53	>gi|488937022|ref|WP_002848097.1| lytic transglycosylase domain-containing protein [Campylobacter fetus]	1689	NS_403_Glycosylation_Cff_HILIC_B2.73204.73204.3	controllerType=0 controllerNumber=1 scan=73204	161.25	Trypsin	B2	FLNDNNITSSFIPHLSSNWQFK	N{+1242}	1242.5	1242.5	1242.5
55646:2	58	R.IDGN{+1242.499}STIGITIDEAVSK.M	NA	N{+1242}	1488.7	2	2976.4	2975.4	1	-1.1	144	Specific	623.19	145.49	0	9.8	116	>gi|500052095|ref|WP_011732012.1| S41 family peptidase [Campylobacter fetus]	312	NS_403_Glycosylation_Cff_HILIC_B3.54027.54027.2	controllerType=0 controllerNumber=1 scan=54027	125.526	Trypsin	B3	IDGNSTIGITIDEAVSK	N{+1242}	1242.5	1242.5	1242.5
86229:3	136	K.YQIVDLN{+1242.499}DSVMEYSVAHSSSIYLFDK.K	NA	N{+1242}	1422.98	3	4266.93	4265.93	1	-0.8	133	Specific	679.65	238.27	0	12.66	49	>gi|488938842|ref|WP_002849917.1| SCO family protein [Campylobacter fetus]	894	NS_403_Glycosylation_Cff_HILIC_B3.79651.79651.3	controllerType=0 controllerNumber=1 scan=79651	171.574	Trypsin	B3	YQIVDLNDSVMEYSVAHSSSIYLFDK	N{+1242}	1242.5	1242.5	1242.5
15546:3	198	K.DKN{+1242.500}ASLGHDLDSLK.S	NA	N{+1242}	919.427	3	2756.27	2755.27	1	-1.2	45	Specific	320.53	189.02	0	6.61	48	>gi|488939763|ref|WP_002850838.1| mechanosensitive ion channel family protein [Campylobacter fetus]	504	NS_403_Glycosylation_Cff_HILIC_B1.18197.18197.3	controllerType=0 controllerNumber=1 scan=18197	53.4106	Trypsin	B1	DKNASLGHDLDSLK	N{+1242}	1242.5	1242.5	1242.5
68397:2	78	K.DDSLALPFDTN{+1242.500}ITK.I	NA	N{+1243}	1397.14	2	2793.27	2792.27	1	-1.2	671	Specific	321.74	205.71	1.01	6.22	114	>gi|644848395|ref|WP_025370316.1| DUF748 domain-containing protein [Campylobacter fetus]	140	NS_403_Glycosylation_Cff_HILIC_B3.65133.65133.2	controllerType=0 controllerNumber=1 scan=65133	145.329	Trypsin	B3	DDSLALPFDTNITK	N{+1243}	1242.5	1242.5	1242.5
16117:2	290	K.FGLGDDN{+1242.500}NETTK.S	NA	N{+1242}	1277.55	2	2554.09	2553.09	1	-1.3	68	Specific	335.47	131.9	0	5.99	28	>gi|488937593|ref|WP_002848668.1| hypothetical protein [Campylobacter fetus]	1431	NS_403_Glycosylation_Cff_HILIC_B2.18643.18643.2	controllerType=0 controllerNumber=1 scan=18643	53.35	Trypsin	B2	FGLGDDNNETTK	N{+1242}	1242.5	1242.5	1242.5
18262:2	44	K.FKIDN{+1242.500}NITNDDDAK.A	NA	N{+1243}	1433.64	2	2866.27	2865.27	1	-1.2	218	Specific	367.13	179.82	0	6.43	180	>gi|500052006|ref|WP_011731923.1| DUF3298 domain-containing protein [Campylobacter fetus]	343	NS_403_Glycosylation_Cff_HILIC_B2.20711.20711.2	controllerType=0 controllerNumber=1 scan=20711	57.8393	Trypsin	B2	FKIDNNITNDDDAK	N{+1243}	1242.5	1242.5	1242.5
30466:2	63	R.VVDAN{+1242.500}ASAFDIR.S	NA	N{+1243}	1261.08	2	2521.15	2520.15	1	-1.3	185	Specific	389.75	190.65	0	6.86	102	>gi|500052006|ref|WP_011731923.1| DUF3298 domain-containing protein [Campylobacter fetus]	343	NS_403_Glycosylation_Cff_HILIC_B1.32441.32441.2	controllerType=0 controllerNumber=1 scan=32441	84.4516	Trypsin	B1	VVDANASAFDIR	N{+1243}	1242.5	1242.5	1242.5
51383:2	71	K.YYVDDQN{+1242.500}FTQIIDK.T	NA	N{+1242}	1503.17	2	3005.33	3004.33	1	-1.1	60	Specific	390.37	272.03	0	7.16	109	>gi|500052095|ref|WP_011732012.1| S41 family peptidase [Campylobacter fetus]	312	NS_403_Glycosylation_Cff_HILIC_B1.51424.51424.2	controllerType=0 controllerNumber=1 scan=51424	121.689	Trypsin	B1	YYVDDQNFTQIIDK	N{+1242}	1242.5	1242.5	1242.5
86961:3	556	K.LFDVDIISLPPRLELN{+1242.500}ATGYIENTQK.E	NA	N{+1243}	1401.7	3	4203.08	4202.08	1	-0.8	194	Specific	408.39	122.28	1.61	7.7	8	>gi|488937285|ref|WP_002848360.1| LptF/LptG family permease [Campylobacter fetus]	1569	NS_403_Glycosylation_Cff_HILIC_B1.81632.81632.3	controllerType=0 controllerNumber=1 scan=81632	174.263	Trypsin	B1	LFDVDIISLPPRLELNATGYIENTQK	N{+1243}	1242.5	1242.5	1242.5
24134:2	261	K.DDLFTDN{+1242.500}NSSVK.-	NA	N{+1243}	1299.56	2	2598.11	2597.11	1	-1.3	166	Specific	438.58	244.52	0	6.97	26	>gi|488937465|ref|WP_002848540.1| hypothetical protein [Campylobacter fetus]	1488	NS_403_Glycosylation_Cff_HILIC_B1.26746.26746.2	controllerType=0 controllerNumber=1 scan=26746	72.8472	Trypsin	B1	DDLFTDNNSSVK	N{+1243}	1242.5	1242.5	1242.5
09295:2	290	V.KFGLGDDN{+1242.500}NETTK.S	NA	N{+1243}	1341.59	2	2682.18	2681.18	1	-1.3	67	NRagged	444.59	221.22	0	6.49	28	>gi|488937593|ref|WP_002848668.1| hypothetical protein [Campylobacter fetus]	1431	NS_403_Glycosylation_Cff_HILIC_B2.11489.11489.2	controllerType=0 controllerNumber=1 scan=11489	36.4199	Trypsin	B2	KFGLGDDNNETTK	N{+1243}	1242.5	1242.5	1242.5
77414:3	185	K.FLNDN{+1242.500}NITSSFIPHLSSNWQFK.T	NA	N{+1242}	1284.93	3	3852.78	3851.78	1	-0.9	173	Specific	467.82	144.44	0	7.34	45	>gi|488937022|ref|WP_002848097.1| lytic transglycosylase domain-containing protein [Campylobacter fetus]	1689	NS_403_Glycosylation_Cff_HILIC_B1.73790.73790.3	controllerType=0 controllerNumber=1 scan=73790	161.217	Trypsin	B1	FLNDNNITSSFIPHLSSNWQFK	N{+1242}	1242.5	1242.5	1242.5
58971:2	164	K.VIFDDN{+1242.500}SSMIFDDGK.Q	NA	N{+1243}	1473.64	2	2946.26	2945.26	1	-1.1	437	Specific	479.22	134.87	0	6.94	49	>gi|488937889|ref|WP_002848964.1| glycoside hydrolase [Campylobacter fetus]	1321	NS_403_Glycosylation_Cff_HILIC_B3.57016.57016.2	controllerType=0 controllerNumber=1 scan=57016	131.045	Trypsin	B3	VIFDDNSSMIFDDGK	N{+1243}	1242.5	1242.5	1242.5
43609:2	131	K.FEQN{+1242.500}ASILPDLGK.S	NA	N{+1243}	1338.13	2	2675.25	2674.25	1	-1.3	34	Specific	484.43	336.64	0	7.47	54	>gi|488937889|ref|WP_002848964.1| glycoside hydrolase [Campylobacter fetus]	1321	NS_403_Glycosylation_Cff_HILIC_B1.44436.44436.2	controllerType=0 controllerNumber=1 scan=44436	108.631	Trypsin	B1	FEQNASILPDLGK	N{+1243}	1242.5	1242.5	1242.5
39134:3	160	K.DINDKN{+1242.500}STFISETYPIK.T	NA	N{+1242}	1076.83	3	3228.49	3227.49	1	-1	326	Specific	512.38	269.27	0	8.42	56	>gi|500052249|ref|WP_011732166.1| tetratricopeptide repeat protein [Campylobacter fetus]	274	NS_403_Glycosylation_Cff_HILIC_B2.39889.39889.3	controllerType=0 controllerNumber=1 scan=39889	98.9732	Trypsin	B2	DINDKNSTFISETYPIK	N{+1242}	1242.5	1242.5	1242.5
69648:3	53	K.AMFENN{+1242.500}STQIRPGIFASVNVYGFYQK.N	NA	N{+1243}	1408.99	3	4224.96	4223.96	1	-0.8	270	Specific	516.03	149.52	0	8.52	247	>gi|488937039|ref|WP_002848114.1| efflux RND transporter periplasmic adaptor subunit [Campylobacter fetus]	1678	NS_403_Glycosylation_Cff_HILIC_B2.66581.66581.3	controllerType=0 controllerNumber=1 scan=66581	148.878	Trypsin	B2	AMFENNSTQIRPGIFASVNVYGFYQK	N{+1243}	1242.5	1242.5	1242.5
68081:2	95	K.LN{+1242.500}PFTYEANITGVEFSR.K	NA	N{+1243}	1601.24	2	3201.47	3200.47	1	-1	52	Specific	517.03	44.98	0	7.37	80	>gi|644848395|ref|WP_025370316.1| DUF748 domain-containing protein [Campylobacter fetus]	140	NS_403_Glycosylation_Cff_HILIC_B1.66012.66012.2	controllerType=0 controllerNumber=1 scan=66012	147.393	Trypsin	B1	LNPFTYEANITGVEFSR	N{+1243}	1242.5	1242.5	1242.5
13537:2	183	K.KDDLFTDN{+1242.500}NSSVK.-	NA	N{+1242}	1363.61	2	2726.21	2725.21	1	-1.2	165	Specific	549.18	351.13	0	7.41	52	>gi|488937465|ref|WP_002848540.1| hypothetical protein [Campylobacter fetus]	1488	NS_403_Glycosylation_Cff_HILIC_B3.15652.15652.2	controllerType=0 controllerNumber=1 scan=15652	45.565	Trypsin	B3	KDDLFTDNNSSVK	N{+1242}	1242.5	1242.5	1242.5
50805:2	485	K.YSDIN{+1242.500}TTIDLEAMK.G	NA	N{+1242}	1429.14	2	2857.27	2856.27	1	-1.2	34	Specific	559.26	263.84	0	8.38	10	>gi|636635624|ref|WP_024305373.1| hypothetical protein [Campylobacter fetus]	165	NS_403_Glycosylation_Cff_HILIC_B3.49723.49723.2	controllerType=0 controllerNumber=1 scan=49723	117.39	Trypsin	B3	YSDINTTIDLEAMK	N{+1242}	1242.5	1242.5	1242.5
23061:2	289	K.NEVVEQN{+1242.500}ASIVVK.K	NA	N{+1243}	1336.64	2	2672.27	2671.27	1	-1.3	31	Specific	585.61	274.93	11.56	8.58	29	>gi|488937593|ref|WP_002848668.1| hypothetical protein [Campylobacter fetus]	1431	NS_403_Glycosylation_Cff_HILIC_B3.24937.24937.2	controllerType=0 controllerNumber=1 scan=24937	66.6046	Trypsin	B3	NEVVEQNASIVVK	N{+1243}	1242.5	1242.5	1242.5
55074:2	58	R.IDGN{+1242.500}STIGITIDEAVSK.M	NA	N{+1242}	1488.7	2	2976.4	2975.4	1	-1.1	144	Specific	667.91	157.52	0	10.8	116	>gi|500052095|ref|WP_011732012.1| S41 family peptidase [Campylobacter fetus]	312	NS_403_Glycosylation_Cff_HILIC_B3.53563.53563.2	controllerType=0 controllerNumber=1 scan=53563	124.697	Trypsin	B3	IDGNSTIGITIDEAVSK	N{+1242}	1242.5	1242.5	1242.5
66717:2	70	K.QN{+1242.500}YLDINGTELSNFNLK.N	NA	N{+1243}	1613.74	2	3226.48	3225.48	1	-1	395	Specific	693.1	389.11	0	12.76	102	>gi|644848395|ref|WP_025370316.1| DUF748 domain-containing protein [Campylobacter fetus]	140	NS_403_Glycosylation_Cff_HILIC_B2.64051.64051.2	controllerType=0 controllerNumber=1 scan=64051	143.833	Trypsin	B2	QNYLDINGTELSNFNLK	N{+1243}	1242.5	1242.5	1242.5
53695:2	69	K.IDSN{+1242.500}STSAQLYISGLGSMR.V	NA	N{+1243}	1622.24	2	3243.48	3242.48	1	-1	244	Specific	718.78	224.11	0	12.35	79	>gi|488936759|ref|WP_002847834.1| polysaccharide deacetylase family protein [Campylobacter fetus]	1804	NS_403_Glycosylation_Cff_HILIC_B1.53552.53552.2	controllerType=0 controllerNumber=1 scan=53552	125.693	Trypsin	B1	IDSNSTSAQLYISGLGSMR	N{+1243}	1242.5	1242.5	1242.5
16983:2	78	K.NNQAAMN{+1242.501}NNQTVAAPLK.A	NA	N{+1243}	1521.7	2	3042.39	3041.39	1	-1.1	110	Specific	307.98	194.63	0	7.6	105	>gi|488938689|ref|WP_002849764.1| SPOR domain-containing protein [Campylobacter fetus]	953	NS_403_Glycosylation_Cff_HILIC_B2.19423.19423.2	controllerType=0 controllerNumber=1 scan=19423	54.8784	Trypsin	B2	NNQAAMNNNQTVAAPLK	N{+1243}	1242.5	1242.5	1242.5
32663:2	50	R.VVDAN{+1242.501}ASAFDIR.S	NA	N{+1243}	1261.08	2	2521.15	2520.15	1	-1.3	185	Specific	330.7	136.89	0	5.94	168	>gi|500052006|ref|WP_011731923.1| DUF3298 domain-containing protein [Campylobacter fetus]	343	NS_403_Glycosylation_Cff_HILIC_B3.33628.33628.2	controllerType=0 controllerNumber=1 scan=33628	85.0984	Trypsin	B3	VVDANASAFDIR	N{+1243}	1242.5	1242.5	1242.5
24223:2	302	K.VHEYYFDVN{+1242.501}DTR.I	NA	N{+1243}	1401.1	2	2801.2	2800.2	1	-1.2	375	Specific	336.34	129.35	0	5.71	21	>gi|636635524|ref|WP_024305273.1| cytochrome c oxidase accessory protein CcoG [Campylobacter fetus]	195	NS_403_Glycosylation_Cff_HILIC_B2.26566.26566.2	controllerType=0 controllerNumber=1 scan=26566	71.2778	Trypsin	B2	VHEYYFDVNDTR	N{+1243}	1242.5	1242.5	1242.5
73772:3	63	K.AMFENN{+1242.501}STQIRPGIFASVNVYGFYQK.N	NA	N{+1243}	1408.99	3	4224.96	4223.96	1	-0.8	270	Specific	342.36	61.17	0	8	199	>gi|488937039|ref|WP_002848114.1| efflux RND transporter periplasmic adaptor subunit [Campylobacter fetus]	1678	NS_403_Glycosylation_Cff_HILIC_B3.69735.69735.3	controllerType=0 controllerNumber=1 scan=69735	154.008	Trypsin	B3	AMFENNSTQIRPGIFASVNVYGFYQK	N{+1243}	1242.5	1242.5	1242.5
30936:2	68	T.SDDN{+1242.501}ETFYFK.K	NA	N{+1243}	1255.02	2	2509.03	2508.03	1	-1.3	85	NRagged	396.94	224.29	0	6.66	128	>gi|488938182|ref|WP_002849257.1| copper resistance protein NlpE [Campylobacter fetus]	1192	NS_403_Glycosylation_Cff_HILIC_B2.32544.32544.2	controllerType=0 controllerNumber=1 scan=32544	83.6951	Trypsin	B2	SDDNETFYFK	N{+1243}	1242.5	1242.5	1242.5
11333:2	276	K.FKVDSN{+1242.501}ISDSDK.N	NA	N{+1243}	1299.58	2	2598.15	2597.15	1	-1.3	94	Specific	397.44	186.89	12.35	6.76	24	>gi|500052173|ref|WP_011732090.1| divergent polysaccharide deacetylase family protein [Campylobacter fetus]	291	NS_403_Glycosylation_Cff_HILIC_B1.13767.13767.2	controllerType=0 controllerNumber=1 scan=13767	42.9445	Trypsin	B1	FKVDSNISDSDK	N{+1243}	1242.5	1242.5	1242.5
58985:3	68	K.TDGEIIIITSDDN{+1242.501}ETFYFKK.D	NA	N{+1243}	1198.55	3	3593.65	3591.65	2	-1.9	76	Specific	399.93	242.31	0	8.33	128	>gi|488938182|ref|WP_002849257.1| copper resistance protein NlpE [Campylobacter fetus]	1192	NS_403_Glycosylation_Cff_HILIC_B2.57305.57305.3	controllerType=0 controllerNumber=1 scan=57305	131.802	Trypsin	B2	TDGEIIIITSDDNETFYFKK	N{+1243}	1242.5	1242.5	1242.5
48762:2	472	K.YSDIN{+1242.501}TTIDLEAMK.G	NA	N{+1243}	1429.14	2	2857.27	2856.27	1	-1.2	34	Specific	418.74	145.53	0	6.18	12	>gi|636635624|ref|WP_024305373.1| hypothetical protein [Campylobacter fetus]	165	NS_403_Glycosylation_Cff_HILIC_B1.49066.49066.2	controllerType=0 controllerNumber=1 scan=49066	117.254	Trypsin	B1	YSDINTTIDLEAMK	N{+1243}	1242.5	1242.5	1242.5
28315:2	175	K.NFDLN{+1242.501}YTAQTR.S	NA	N{+1243}	1293.57	2	2586.14	2585.14	1	-1.3	83	Specific	420.53	229.01	0	6.97	47	>gi|488938034|ref|WP_002849109.1| hypothetical protein [Campylobacter fetus]	1253	NS_403_Glycosylation_Cff_HILIC_B2.30116.30116.2	controllerType=0 controllerNumber=1 scan=30116	78.5467	Trypsin	B2	NFDLNYTAQTR	N{+1243}	1242.5	1242.5	1242.5
66287:2	95	K.DDSLALPFDTN{+1242.501}ITK.I	NA	N{+1243}	1397.14	2	2793.28	2792.28	1	-1.2	671	Specific	448.6	260.96	0	7.36	80	>gi|644848395|ref|WP_025370316.1| DUF748 domain-containing protein [Campylobacter fetus]	140	NS_403_Glycosylation_Cff_HILIC_B1.64566.64566.2	controllerType=0 controllerNumber=1 scan=64566	144.912	Trypsin	B1	DDSLALPFDTNITK	N{+1243}	1242.5	1242.5	1242.5
27957:2	433	K.DEN{+1242.501}VSINVYK.K	NA	N{+1243}	1212.55	2	2424.09	2423.09	1	-1.4	50	Specific	452.32	246.23	0	6.99	24	>gi|488937515|ref|WP_002848590.1| c-type cytochrome [Campylobacter fetus]	1468	NS_403_Glycosylation_Cff_HILIC_B3.29453.29453.2	controllerType=0 controllerNumber=1 scan=29453	76.5404	Trypsin	B3	DENVSINVYK	N{+1243}	1242.5	1242.5	1242.5
29421:2	100	R.VN{+1242.501}SIDLNLTK.E	NA	N{+1243}	1180.57	2	2360.13	2359.13	1	-1.4	100	Specific	459.71	242.42	34.43	6.02	101	>gi|488939452|ref|WP_002850527.1| hypothetical protein [Campylobacter fetus]	645	NS_403_Glycosylation_Cff_HILIC_B2.31069.31069.2	controllerType=0 controllerNumber=1 scan=31069	80.408	Trypsin	B2	VNSIDLNLTK	N{+1243}	1242.5	1242.5	1242.5
37954:2	229	K.DINDKN{+1242.501}STFISETYPIK.T	NA	N{+1243}	1614.75	2	3228.49	3227.49	1	-1	326	Specific	463.17	257.64	0.25	8.07	25	>gi|500052249|ref|WP_011732166.1| tetratricopeptide repeat protein [Campylobacter fetus]	274	NS_403_Glycosylation_Cff_HILIC_B1.39441.39441.2	controllerType=0 controllerNumber=1 scan=39441	98.991	Trypsin	B1	DINDKNSTFISETYPIK	N{+1243}	1242.5	1242.5	1242.5
49926:2	69	V.DVSDGIIDVN{+1242.501}ISK.K	NA	N{+1243}	1309.61	2	2618.21	2617.21	1	-1.3	264	NRagged	465	168.88	0	6.83	79	>gi|488936759|ref|WP_002847834.1| polysaccharide deacetylase family protein [Campylobacter fetus]	1804	NS_403_Glycosylation_Cff_HILIC_B1.50063.50063.2	controllerType=0 controllerNumber=1 scan=50063	119.05	Trypsin	B1	DVSDGIIDVNISK	N{+1243}	1242.5	1242.5	1242.5
39021:2	63	V.DDQN{+1242.501}FTQIIDK.T	NA	N{+1243}	1290.57	2	2580.14	2579.14	1	-1.3	63	NRagged	466.61	233.77	0	6.84	131	>gi|500052095|ref|WP_011732012.1| S41 family peptidase [Campylobacter fetus]	312	NS_403_Glycosylation_Cff_HILIC_B2.39790.39790.2	controllerType=0 controllerNumber=1 scan=39790	98.786	Trypsin	B2	DDQNFTQIIDK	N{+1243}	1242.5	1242.5	1242.5
11446:3	413	T.GHGELN{+1242.501}LEQNDKNTTFK.S	NA	N{+1243}	1063.49	3	3188.44	3187.44	1	-1.1	232	NRagged	472.87	257.33	9.73	7.43	12	>gi|488937317|ref|WP_002848392.1| hypothetical protein [Campylobacter fetus]	1556	NS_403_Glycosylation_Cff_HILIC_B3.13491.13491.3	controllerType=0 controllerNumber=1 scan=13491	40.5014	Trypsin	B3	GHGELNLEQNDKNTTFK	N{+1243}	1242.5	1242.5	1242.5
73009:4	107	K.YQIVDLN{+1242.501}DSVMEYSVAHSSSIYLFDKK.G	NA	N{+1243}	1099.51	4	4395.03	4394.03	1	-0.8	133	Specific	482.62	187.12	0	9.02	57	>gi|488938842|ref|WP_002849917.1| SCO family protein [Campylobacter fetus]	894	NS_403_Glycosylation_Cff_HILIC_B2.69450.69450.4	controllerType=0 controllerNumber=1 scan=69450	154.064	Trypsin	B2	YQIVDLNDSVMEYSVAHSSSIYLFDKK	N{+1243}	1242.5	1242.5	1242.5
30961:3	277	K.NGYEISDLN{+1242.501}NSNIHIK.A	NA	N{+1243}	1025.47	3	3074.4	3073.4	1	-1.1	65	Specific	487.08	275.4	0	8.16	22	>gi|488937434|ref|WP_002848509.1| hypothetical protein [Campylobacter fetus]	1500	NS_403_Glycosylation_Cff_HILIC_B2.32569.32569.3	controllerType=0 controllerNumber=1 scan=32569	83.7399	Trypsin	B2	NGYEISDLNNSNIHIK	N{+1243}	1242.5	1242.5	1242.5
21291:2	374	K.NEVVEQN{+1242.501}ASIVVK.K	NA	N{+1243}	1336.64	2	2672.27	2671.27	1	-1.3	31	Specific	490.36	244.23	0	7.22	19	>gi|488937593|ref|WP_002848668.1| hypothetical protein [Campylobacter fetus]	1431	NS_403_Glycosylation_Cff_HILIC_B1.23930.23930.2	controllerType=0 controllerNumber=1 scan=23930	66.4707	Trypsin	B1	NEVVEQNASIVVK	N{+1243}	1242.5	1242.5	1242.5
25933:2	183	K.DDLFTDN{+1242.501}NSSVK.-	NA	N{+1243}	1299.56	2	2598.11	2597.11	1	-1.3	166	Specific	498.63	292.9	0	7.22	52	>gi|488937465|ref|WP_002848540.1| hypothetical protein [Campylobacter fetus]	1488	NS_403_Glycosylation_Cff_HILIC_B3.27682.27682.2	controllerType=0 controllerNumber=1 scan=27682	72.8928	Trypsin	B3	DDLFTDNNSSVK	N{+1243}	1242.5	1242.5	1242.5
30986:2	181	K.RLEVTSLLDN{+1242.501}NETK.A	NA	N{+1243}	1438.18	2	2875.36	2874.36	1	-1.2	184	Specific	500.86	238.96	0	6.84	59	>gi|488937448|ref|WP_002848523.1| ABC transporter substrate-binding protein [Campylobacter fetus]	1494	NS_403_Glycosylation_Cff_HILIC_B2.32593.32593.2	controllerType=0 controllerNumber=1 scan=32593	83.7832	Trypsin	B2	RLEVTSLLDNNETK	N{+1243}	1242.5	1242.5	1242.5
16986:2	78	K.NN{+1242.501}QAAMNNNQTVAAPLK.A	NA	N{+1243}	1521.7	2	3042.39	3041.39	1	-1.1	110	Specific	511.31	178.51	0	7.85	105	>gi|488938689|ref|WP_002849764.1| SPOR domain-containing protein [Campylobacter fetus]	953	NS_403_Glycosylation_Cff_HILIC_B2.19426.19426.2	controllerType=0 controllerNumber=1 scan=19426	54.8892	Trypsin	B2	NNQAAMNNNQTVAAPLK	N{+1243}	1242.5	1242.5	1242.5
58278:2	164	K.VIFDDN{+1242.501}SSMIFDDGK.Q	NA	N{+1243}	1473.64	2	2946.26	2945.26	1	-1.1	437	Specific	519.41	120.03	0	7.26	49	>gi|488937889|ref|WP_002848964.1| glycoside hydrolase [Campylobacter fetus]	1321	NS_403_Glycosylation_Cff_HILIC_B3.56421.56421.2	controllerType=0 controllerNumber=1 scan=56421	129.986	Trypsin	B3	VIFDDNSSMIFDDGK	N{+1243}	1242.5	1242.5	1242.5
52719:2	63	K.YYVDDQN{+1242.501}FTQIIDK.T	NA	N{+1243}	1503.17	2	3005.33	3004.33	1	-1.1	60	Specific	541.75	266.11	0	7.54	131	>gi|500052095|ref|WP_011732012.1| S41 family peptidase [Campylobacter fetus]	312	NS_403_Glycosylation_Cff_HILIC_B2.51837.51837.2	controllerType=0 controllerNumber=1 scan=51837	121.879	Trypsin	B2	YYVDDQNFTQIIDK	N{+1243}	1242.5	1242.5	1242.5
45620:2	164	K.FEQN{+1242.501}ASILPDLGK.S	NA	N{+1243}	1338.13	2	2675.25	2674.25	1	-1.3	34	Specific	542.69	258.28	0	7.34	49	>gi|488937889|ref|WP_002848964.1| glycoside hydrolase [Campylobacter fetus]	1321	NS_403_Glycosylation_Cff_HILIC_B3.45150.45150.2	controllerType=0 controllerNumber=1 scan=45150	108.745	Trypsin	B3	FEQNASILPDLGK	N{+1243}	1242.5	1242.5	1242.5
57502:2	160	R.DLN{+1242.501}DTATLDILNK.S	NA	N{+1243}	1344.63	2	2688.25	2688.25	0	0	498	Specific	549.85	285.93	0	6.92	40	>gi|488937181|ref|WP_002848256.1| tetratricopeptide repeat protein [Campylobacter fetus]	1611	NS_403_Glycosylation_Cff_HILIC_B1.56880.56880.2	controllerType=0 controllerNumber=1 scan=56880	131.619	Trypsin	B1	DLNDTATLDILNK	N{+1243}	1242.5	1242.5	1242.5
50586:2	276	K.DKN{+1242.501}ISELFETLK.F	NA	N{+1243}	1340.64	2	2680.26	2679.26	1	-1.3	82	Specific	562.66	304.69	0	7.3	31	>gi|500052173|ref|WP_011732090.1| divergent polysaccharide deacetylase family protein [Campylobacter fetus]	291	NS_403_Glycosylation_Cff_HILIC_B3.49529.49529.2	controllerType=0 controllerNumber=1 scan=49529	117.051	Trypsin	B3	DKNISELFETLK	N{+1243}	1242.5	1242.5	1242.5
12894:2	238	K.KDDLFTDN{+1242.501}NSSVK.-	NA	N{+1243}	1363.61	2	2726.21	2725.21	1	-1.2	165	Specific	564.18	350.19	1.2	7.54	36	>gi|488937465|ref|WP_002848540.1| hypothetical protein [Campylobacter fetus]	1488	NS_403_Glycosylation_Cff_HILIC_B2.15362.15362.2	controllerType=0 controllerNumber=1 scan=15362	45.6943	Trypsin	B2	KDDLFTDNNSSVK	N{+1243}	1242.5	1242.5	1242.5
43565:2	205	R.LEVTSLLDN{+1242.501}NETK.A	NA	N{+1243}	1360.13	2	2719.26	2718.26	1	-1.2	185	Specific	565.67	208.9	0	7.33	32	>gi|488937448|ref|WP_002848523.1| ABC transporter substrate-binding protein [Campylobacter fetus]	1494	NS_403_Glycosylation_Cff_HILIC_B3.43227.43227.2	controllerType=0 controllerNumber=1 scan=43227	104.711	Trypsin	B3	LEVTSLLDNNETK	N{+1243}	1242.5	1242.5	1242.5
29085:2	50	R.SVYDLN{+1242.501}KTELIEK.L	NA	N{+1243}	1398.17	2	2795.33	2794.33	1	-1.2	197	Specific	570.89	256.48	0	7.23	168	>gi|500052006|ref|WP_011731923.1| DUF3298 domain-containing protein [Campylobacter fetus]	343	NS_403_Glycosylation_Cff_HILIC_B3.30454.30454.2	controllerType=0 controllerNumber=1 scan=30454	78.639	Trypsin	B3	SVYDLNKTELIEK	N{+1243}	1242.5	1242.5	1242.5
38700:2	111	K.DIN{+1242.501}QTFTQSGLYK.T	NA	N{+1243}	1379.63	2	2758.25	2757.25	1	-1.2	63	Specific	587.55	383.28	0	10.03	85	>gi|488938182|ref|WP_002849257.1| copper resistance protein NlpE [Campylobacter fetus]	1192	NS_403_Glycosylation_Cff_HILIC_B1.40096.40096.2	controllerType=0 controllerNumber=1 scan=40096	100.315	Trypsin	B1	DINQTFTQSGLYK	N{+1243}	1242.5	1242.5	1242.5
55698:2	63	R.IDGN{+1242.501}STIGITIDEAVSK.M	NA	N{+1243}	1488.7	2	2976.4	2975.4	1	-1.1	144	Specific	588.45	122.75	0	8.13	131	>gi|500052095|ref|WP_011732012.1| S41 family peptidase [Campylobacter fetus]	312	NS_403_Glycosylation_Cff_HILIC_B2.54429.54429.2	controllerType=0 controllerNumber=1 scan=54429	126.577	Trypsin	B2	IDGNSTIGITIDEAVSK	N{+1243}	1242.5	1242.5	1242.5
29725:2	197	R.LAEQN{+1242.501}ATSVENLENYK.N	NA	N{+1243}	1533.7	2	3066.38	3065.38	1	-1.1	129	Specific	589.99	199.4	0	9.27	37	>gi|500052026|ref|WP_011731943.1| efflux RND transporter periplasmic adaptor subunit [Campylobacter fetus]	332	NS_403_Glycosylation_Cff_HILIC_B1.31726.31726.2	controllerType=0 controllerNumber=1 scan=31726	82.9547	Trypsin	B1	LAEQNATSVENLENYK	N{+1243}	1242.5	1242.5	1242.5
69035:2	70	K.LN{+1242.501}PFTYEANITGVEFSR.K	NA	N{+1243}	1601.24	2	3201.47	3200.47	1	-1	52	Specific	597.52	63.25	0	8.56	102	>gi|644848395|ref|WP_025370316.1| DUF748 domain-containing protein [Campylobacter fetus]	140	NS_403_Glycosylation_Cff_HILIC_B2.65983.65983.2	controllerType=0 controllerNumber=1 scan=65983	147.566	Trypsin	B2	LNPFTYEANITGVEFSR	N{+1243}	1242.5	1242.5	1242.5
40246:2	251	K.DIN{+1242.501}DKNSTFISETYPIK.T	NA	N{+1243}	1614.75	2	3228.49	3227.49	1	-1	326	Specific	602.33	231.52	0	10.16	27	>gi|500052249|ref|WP_011732166.1| tetratricopeptide repeat protein [Campylobacter fetus]	274	NS_403_Glycosylation_Cff_HILIC_B3.40339.40339.2	controllerType=0 controllerNumber=1 scan=40339	99.0678	Trypsin	B3	DINDKNSTFISETYPIK	N{+1243}	1242.5	1242.5	1242.5
44967:2	152	K.ESEYN{+1242.501}SVLADLNSTK.E	NA	N{+1243}	1457.15	2	2913.29	2912.29	1	-1.2	148	Specific	618.54	236.96	0	10.39	65	>gi|488937783|ref|WP_002848858.1| OmpA family protein [Campylobacter fetus]	1369	NS_403_Glycosylation_Cff_HILIC_B3.44433.44433.2	controllerType=0 controllerNumber=1 scan=44433	107.007	Trypsin	B3	ESEYNSVLADLNSTK	N{+1243}	1242.5	1242.5	1242.5
65633:2	95	K.QN{+1242.501}YLDINGTELSNFNLK.N	NA	N{+1243}	1613.75	2	3226.48	3225.48	1	-1	395	Specific	774.22	451.78	0	14.85	80	>gi|644848395|ref|WP_025370316.1| DUF748 domain-containing protein [Campylobacter fetus]	140	NS_403_Glycosylation_Cff_HILIC_B1.63973.63973.2	controllerType=0 controllerNumber=1 scan=63973	143.767	Trypsin	B1	QNYLDINGTELSNFNLK	N{+1243}	1242.5	1242.5	1242.5
52847:3	178	G.RENPFVPTDIN{+1242.502}STDLISTNMK.D	NA	N{+1243}	1212.57	3	3635.68	3634.68	1	-0.9	18	NRagged	303.45	219.13	5.2	5.96	57	>gi|500051819|ref|WP_011731736.1| AMIN domain-containing protein [Campylobacter fetus]	392	NS_403_Glycosylation_Cff_HILIC_B1.52829.52829.3	controllerType=0 controllerNumber=1 scan=52829	124.45	Trypsin	B1	RENPFVPTDINSTDLISTNMK	N{+1243}	1242.5	1242.5	1242.5
44377:2	148	K.YYMDTN{+1242.502}DTVSYFK.F	NA	N{+1243}	1445.61	2	2890.21	2889.21	1	-1.2	150	Specific	306.57	122.81	0	5.53	53	>gi|488937022|ref|WP_002848097.1| lytic transglycosylase domain-containing protein [Campylobacter fetus]	1689	NS_403_Glycosylation_Cff_HILIC_B2.44390.44390.2	controllerType=0 controllerNumber=1 scan=44390	107.584	Trypsin	B2	YYMDTNDTVSYFK	N{+1243}	1242.5	1242.5	1242.5
41731:3	146	R.ATDLENRVN{+1242.502}SIDLNLTK.E	NA	N{+1243}	1053.84	3	3159.51	3158.51	1	-1.1	93	Specific	312.39	180.4	0	7.58	80	>gi|488939452|ref|WP_002850527.1| hypothetical protein [Campylobacter fetus]	645	NS_403_Glycosylation_Cff_HILIC_B3.41635.41635.3	controllerType=0 controllerNumber=1 scan=41635	101.605	Trypsin	B3	ATDLENRVNSIDLNLTK	N{+1243}	1242.5	1242.5	1242.5
13348:2	83	A.AMNN{+1242.502}NQTVAAPLK.A	NA	N{+1243}	1308.11	2	2615.21	2614.21	1	-1.3	114	NRagged	317.32	129.87	0	5.79	94	>gi|488938689|ref|WP_002849764.1| SPOR domain-containing protein [Campylobacter fetus]	953	NS_403_Glycosylation_Cff_HILIC_B1.15892.15892.2	controllerType=0 controllerNumber=1 scan=15892	48.0336	Trypsin	B1	AMNNNQTVAAPLK	N{+1243}	1242.5	1242.5	1242.5
15431:2	374	K.FGLGDDN{+1242.502}NETTK.S	NA	N{+1243}	1277.55	2	2554.09	2553.09	1	-1.3	68	Specific	318.64	132.97	0	6	19	>gi|488937593|ref|WP_002848668.1| hypothetical protein [Campylobacter fetus]	1431	NS_403_Glycosylation_Cff_HILIC_B1.18095.18095.2	controllerType=0 controllerNumber=1 scan=18095	53.2483	Trypsin	B1	FGLGDDNNETTK	N{+1243}	1242.5	1242.5	1242.5
42781:2	71	Y.YVDDQN{+1242.502}FTQIIDK.T	NA	N{+1243}	1421.64	2	2842.27	2841.27	1	-1.2	61	NRagged	335.36	157.47	0	6.52	109	>gi|500052095|ref|WP_011732012.1| S41 family peptidase [Campylobacter fetus]	312	NS_403_Glycosylation_Cff_HILIC_B1.43609.43609.2	controllerType=0 controllerNumber=1 scan=43609	106.863	Trypsin	B1	YVDDQNFTQIIDK	N{+1243}	1242.5	1242.5	1242.5
17203:4	112	K.DKN{+1242.502}ASLGHDLDSLK.S	NA	N{+1243}	689.822	4	2756.27	2755.27	1	-1.2	45	Specific	336.16	182.26	0	7.63	72	>gi|488939763|ref|WP_002850838.1| mechanosensitive ion channel family protein [Campylobacter fetus]	504	NS_403_Glycosylation_Cff_HILIC_B3.19294.19294.4	controllerType=0 controllerNumber=1 scan=19294	53.8843	Trypsin	B3	DKNASLGHDLDSLK	N{+1243}	1242.5	1242.5	1242.5
78032:3	35	K.GESN{+1242.502}ATTAVTVLEDNEDFPINELR.D	NA	N{+1243}	1293.59	3	3878.76	3876.76	2	-1.7	296	Specific	352.67	160.36	0	8.07	162	>gi|488937882|ref|WP_002848957.1| peptidylprolyl isomerase [Campylobacter fetus]	1324	NS_403_Glycosylation_Cff_HILIC_B3.73049.73049.3	controllerType=0 controllerNumber=1 scan=73049	159.938	Trypsin	B3	GESNATTAVTVLEDNEDFPINELR	N{+1243}	1242.5	1242.5	1242.5
43635:2	159	K.ESEYN{+1242.502}SVLADLNSTK.E	NA	N{+1243}	1457.15	2	2913.29	2912.29	1	-1.2	148	Specific	363.23	236.97	0	6.88	63	>gi|488937783|ref|WP_002848858.1| OmpA family protein [Campylobacter fetus]	1369	NS_403_Glycosylation_Cff_HILIC_B2.43759.43759.2	controllerType=0 controllerNumber=1 scan=43759	106.419	Trypsin	B2	ESEYNSVLADLNSTK	N{+1243}	1242.5	1242.5	1242.5
31635:2	104	T.SDDN{+1242.502}ETFYFK.K	NA	N{+1243}	1255.02	2	2509.03	2508.03	1	-1.3	85	NRagged	377.49	240.51	0	6.6	101	>gi|488938182|ref|WP_002849257.1| copper resistance protein NlpE [Campylobacter fetus]	1192	NS_403_Glycosylation_Cff_HILIC_B3.32764.32764.2	controllerType=0 controllerNumber=1 scan=32764	83.421	Trypsin	B3	SDDNETFYFK	N{+1243}	1242.5	1242.5	1242.5
25018:2	258	K.VHEYYFDVN{+1242.502}DTR.I	NA	N{+1243}	1401.1	2	2801.2	2800.2	1	-1.2	375	Specific	388.72	173.02	0	6.11	29	>gi|636635524|ref|WP_024305273.1| cytochrome c oxidase accessory protein CcoG [Campylobacter fetus]	195	NS_403_Glycosylation_Cff_HILIC_B3.26820.26820.2	controllerType=0 controllerNumber=1 scan=26820	71.0275	Trypsin	B3	VHEYYFDVNDTR	N{+1243}	1242.5	1242.5	1242.5
55045:3	163	G.REN{+1242.502}PFVPTDINSTDLISTNMK.D	NA	N{+1243}	1212.57	3	3635.68	3634.68	1	-0.9	18	NRagged	412.24	286.17	1.26	8.38	68	>gi|500051819|ref|WP_011731736.1| AMIN domain-containing protein [Campylobacter fetus]	392	NS_403_Glycosylation_Cff_HILIC_B3.53537.53537.3	controllerType=0 controllerNumber=1 scan=53537	124.653	Trypsin	B3	RENPFVPTDINSTDLISTNMK	N{+1243}	1242.5	1242.5	1242.5
40185:3	251	K.DINDKN{+1242.502}STFISETYPIK.T	NA	N{+1243}	1076.83	3	3228.49	3227.49	1	-1	326	Specific	415.59	238.06	0	7.98	27	>gi|500052249|ref|WP_011732166.1| tetratricopeptide repeat protein [Campylobacter fetus]	274	NS_403_Glycosylation_Cff_HILIC_B3.40291.40291.3	controllerType=0 controllerNumber=1 scan=40291	98.9793	Trypsin	B3	DINDKNSTFISETYPIK	N{+1243}	1242.5	1242.5	1242.5
31593:2	44	R.VVDAN{+1242.502}ASAFDIR.S	NA	N{+1243}	1261.08	2	2521.15	2520.15	1	-1.3	185	Specific	423.05	161.76	0	6.65	180	>gi|500052006|ref|WP_011731923.1| DUF3298 domain-containing protein [Campylobacter fetus]	343	NS_403_Glycosylation_Cff_HILIC_B2.33120.33120.2	controllerType=0 controllerNumber=1 scan=33120	84.8041	Trypsin	B2	VVDANASAFDIR	N{+1243}	1242.5	1242.5	1242.5
30450:2	329	R.NSEGN{+1242.502}LTDIIK.F	NA	N{+1243}	1224.07	2	2447.12	2446.12	1	-1.4	49	Specific	423.07	197.24	0	6.72	22	>gi|488937434|ref|WP_002848509.1| hypothetical protein [Campylobacter fetus]	1500	NS_403_Glycosylation_Cff_HILIC_B3.31718.31718.2	controllerType=0 controllerNumber=1 scan=31718	81.3069	Trypsin	B3	NSEGNLTDIIK	N{+1243}	1242.5	1242.5	1242.5
23390:3	37	H.MSGIGDLN{+1242.502}TTHNVSVR.L	NA	N{+1243}	982.118	3	2944.34	2943.34	1	-1.1	284	NRagged	425	175.2	0	7.27	106	>gi|488938177|ref|WP_002849252.1| hydroxylamine oxidase [Campylobacter fetus]	1193	NS_403_Glycosylation_Cff_HILIC_B3.25214.25214.3	controllerType=0 controllerNumber=1 scan=25214	67.169	Trypsin	B3	MSGIGDLNTTHNVSVR	N{+1243}	1242.5	1242.5	1242.5
57928:3	68	K.TDGEIIIITSDDN{+1242.502}ETFYFKK.D	NA	N{+1243}	1198.56	3	3593.65	3591.65	2	-1.9	76	Specific	429.09	260.1	0	8.54	128	>gi|488938182|ref|WP_002849257.1| copper resistance protein NlpE [Campylobacter fetus]	1192	NS_403_Glycosylation_Cff_HILIC_B2.56410.56410.3	controllerType=0 controllerNumber=1 scan=56410	130.282	Trypsin	B2	TDGEIIIITSDDNETFYFKK	N{+1243}	1242.5	1242.5	1242.5
37765:2	71	V.DDQN{+1242.502}FTQIIDK.T	NA	N{+1243}	1290.57	2	2580.14	2579.14	1	-1.3	63	NRagged	430.75	219.63	0	6.76	109	>gi|500052095|ref|WP_011732012.1| S41 family peptidase [Campylobacter fetus]	312	NS_403_Glycosylation_Cff_HILIC_B1.39253.39253.2	controllerType=0 controllerNumber=1 scan=39253	98.5812	Trypsin	B1	DDQNFTQIIDK	N{+1243}	1242.5	1242.5	1242.5
17473:2	80	K.NNQAAMN{+1242.502}NNQTVAAPLK.A	NA	N{+1243}	1521.7	2	3042.39	3041.39	1	-1.1	110	Specific	447.95	228.97	0	7.77	99	>gi|488938689|ref|WP_002849764.1| SPOR domain-containing protein [Campylobacter fetus]	953	NS_403_Glycosylation_Cff_HILIC_B3.19515.19515.2	controllerType=0 controllerNumber=1 scan=19515	54.3232	Trypsin	B3	NNQAAMNNNQTVAAPLK	N{+1243}	1242.5	1242.5	1242.5
75820:5	507	R.ASFMIDELDSKEDMWVMILDKN{+1242.502}STEMGHIK.S	NA	N{+1243}	952.034	5	4756.14	4756.14	0	0	89	Specific	454.55	454.55	108.5	6.85	8	>gi|500051768|ref|WP_011731685.1| PDZ domain-containing protein [Campylobacter fetus]	407	NS_403_Glycosylation_Cff_HILIC_B2.71668.71668.5	controllerType=0 controllerNumber=1 scan=71668	158.286	Trypsin	B2	ASFMIDELDSKEDMWVMILDKNSTEMGHIK	N{+1243}	1242.5	1242.5	1242.5
09587:2	289	V.KFGLGDDN{+1242.502}NETTK.S	NA	N{+1243}	1341.59	2	2682.18	2681.18	1	-1.3	67	NRagged	460.51	222.07	0	6.16	29	>gi|488937593|ref|WP_002848668.1| hypothetical protein [Campylobacter fetus]	1431	NS_403_Glycosylation_Cff_HILIC_B3.11580.11580.2	controllerType=0 controllerNumber=1 scan=11580	36.2182	Trypsin	B3	KFGLGDDNNETTK	N{+1243}	1242.5	1242.5	1242.5
25022:2	238	K.DDLFTDN{+1242.502}NSSVK.-	NA	N{+1243}	1299.56	2	2598.11	2597.11	1	-1.3	166	Specific	470.69	272.84	0	7.13	36	>gi|488937465|ref|WP_002848540.1| hypothetical protein [Campylobacter fetus]	1488	NS_403_Glycosylation_Cff_HILIC_B2.27338.27338.2	controllerType=0 controllerNumber=1 scan=27338	72.994	Trypsin	B2	DDLFTDNNSSVK	N{+1243}	1242.5	1242.5	1242.5
47568:3	465	K.QNDNN{+1242.502}DSLKYENIVMYDVSDENER.L	NA	N{+1243}	1383.26	3	4147.76	4146.76	1	-0.8	163	Specific	480.4	177.71	1.2	8.32	5	>gi|488938094|ref|WP_002849169.1| YjgP/YjgQ family permease [Campylobacter fetus]	1220	NS_403_Glycosylation_Cff_HILIC_B1.48000.48000.3	controllerType=0 controllerNumber=1 scan=48000	115.328	Trypsin	B1	QNDNNDSLKYENIVMYDVSDENER	N{+1243}	1242.5	1242.5	1242.5
31734:2	205	K.RLEVTSLLDN{+1242.502}NETK.A	NA	N{+1243}	1438.18	2	2875.36	2874.36	1	-1.2	184	Specific	489.39	231.8	0	7.58	32	>gi|488937448|ref|WP_002848523.1| ABC transporter substrate-binding protein [Campylobacter fetus]	1494	NS_403_Glycosylation_Cff_HILIC_B3.32837.32837.2	controllerType=0 controllerNumber=1 scan=32837	83.5625	Trypsin	B3	RLEVTSLLDNNETK	N{+1243}	1242.5	1242.5	1242.5
69689:2	152	K.LAELSIQLGDIN{+1242.502}STLR.V	NA	N{+1243}	1493.74	2	2986.47	2985.47	1	-1.1	102	Specific	509.44	111.08	0	6.82	65	>gi|488937783|ref|WP_002848858.1| OmpA family protein [Campylobacter fetus]	1369	NS_403_Glycosylation_Cff_HILIC_B3.66158.66158.2	controllerType=0 controllerNumber=1 scan=66158	147.286	Trypsin	B3	LAELSIQLGDINSTLR	N{+1243}	1242.5	1242.5	1242.5
57939:2	165	K.VIFDDN{+1242.502}SSMIFDDGK.Q	NA	N{+1243}	1473.64	2	2946.27	2945.27	1	-1.1	437	Specific	515.26	112.07	0	5.97	40	>gi|488937889|ref|WP_002848964.1| glycoside hydrolase [Campylobacter fetus]	1321	NS_403_Glycosylation_Cff_HILIC_B2.56421.56421.2	controllerType=0 controllerNumber=1 scan=56421	130.3	Trypsin	B2	VIFDDNSSMIFDDGK	N{+1243}	1242.5	1242.5	1242.5
75059:3	157	K.KDDVN{+1242.502}NTWFSPAGAIMSFSPSEAR.E	NA	N{+1243}	1290.91	3	3870.72	3869.72	1	-0.9	634	Specific	519.71	251.09	0	9.44	22	>gi|488937524|ref|WP_002848599.1| cytochrome c biogenesis protein CcsA [Campylobacter fetus]	1462	NS_403_Glycosylation_Cff_HILIC_B2.71069.71069.3	controllerType=0 controllerNumber=1 scan=71069	157.138	Trypsin	B2	KDDVNNTWFSPAGAIMSFSPSEAR	N{+1243}	1242.5	1242.5	1242.5
12512:2	261	K.KDDLFTDN{+1242.502}NSSVK.-	NA	N{+1243}	1363.61	2	2726.21	2725.21	1	-1.2	165	Specific	524.41	328.39	1.95	7.25	26	>gi|488937465|ref|WP_002848540.1| hypothetical protein [Campylobacter fetus]	1488	NS_403_Glycosylation_Cff_HILIC_B1.14945.14945.2	controllerType=0 controllerNumber=1 scan=14945	45.5648	Trypsin	B1	KDDLFTDNNSSVK	N{+1243}	1242.5	1242.5	1242.5
40695:2	276	K.EISMFVDQN{+1242.502}ITSK.L	NA	N{+1243}	1378.12	2	2755.24	2754.24	1	-1.2	127	Specific	526.36	277.8	0	7.61	24	>gi|500052173|ref|WP_011732090.1| divergent polysaccharide deacetylase family protein [Campylobacter fetus]	291	NS_403_Glycosylation_Cff_HILIC_B1.41869.41869.2	controllerType=0 controllerNumber=1 scan=41869	103.763	Trypsin	B1	EISMFVDQNITSK	N{+1243}	1242.5	1242.5	1242.5
49816:2	291	K.DKN{+1242.502}ISELFETLK.F	NA	N{+1243}	1340.64	2	2680.27	2679.27	1	-1.3	82	Specific	534.42	265.44	0	7.21	26	>gi|500052173|ref|WP_011732090.1| divergent polysaccharide deacetylase family protein [Campylobacter fetus]	291	NS_403_Glycosylation_Cff_HILIC_B2.49301.49301.2	controllerType=0 controllerNumber=1 scan=49301	117.189	Trypsin	B2	DKNISELFETLK	N{+1243}	1242.5	1242.5	1242.5
46340:2	418	K.NVELVFDTN{+1242.502}ATNLK.A	NA	N{+1243}	1411.16	2	2821.32	2820.32	1	-1.2	102	Specific	547.25	320.04	0	7.6	12	>gi|488937490|ref|WP_002848565.1| hypothetical protein [Campylobacter fetus]	1478	NS_403_Glycosylation_Cff_HILIC_B2.46282.46282.2	controllerType=0 controllerNumber=1 scan=46282	111.651	Trypsin	B2	NVELVFDTNATNLK	N{+1243}	1242.5	1242.5	1242.5
59571:2	223	R.DLN{+1242.502}DTATLDILNK.S	NA	N{+1243}	1345.13	2	2689.25	2688.25	1	-1.2	498	Specific	583.02	265.64	0	8.58	29	>gi|488937181|ref|WP_002848256.1| tetratricopeptide repeat protein [Campylobacter fetus]	1611	NS_403_Glycosylation_Cff_HILIC_B3.57494.57494.2	controllerType=0 controllerNumber=1 scan=57494	131.817	Trypsin	B3	DLNDTATLDILNK	N{+1243}	1242.5	1242.5	1242.5
49765:2	476	K.YSDIN{+1242.502}TTIDLEAMK.G	NA	N{+1243}	1429.14	2	2857.27	2856.27	1	-1.2	34	Specific	586.63	235.87	0	8.47	7	>gi|636635624|ref|WP_024305373.1| hypothetical protein [Campylobacter fetus]	165	NS_403_Glycosylation_Cff_HILIC_B2.49256.49256.2	controllerType=0 controllerNumber=1 scan=49256	117.097	Trypsin	B2	YSDINTTIDLEAMK	N{+1243}	1242.5	1242.5	1242.5
50457:2	71	R.IDGN{+1242.502}STIGITIDEAVSK.M	NA	N{+1243}	1488.7	2	2976.4	2975.4	1	-1.1	144	Specific	608.1	135.51	0	9.56	109	>gi|500052095|ref|WP_011732012.1| S41 family peptidase [Campylobacter fetus]	312	NS_403_Glycosylation_Cff_HILIC_B1.50562.50562.2	controllerType=0 controllerNumber=1 scan=50562	120.049	Trypsin	B1	IDGNSTIGITIDEAVSK	N{+1243}	1242.5	1242.5	1242.5
16555:2	78	K.NN{+1242.502}QAAMNNNQTVAAPLK.A	NA	N{+1243}	1521.7	2	3042.39	3041.39	1	-1.1	110	Specific	621.14	225.3	0	10.4	105	>gi|488938689|ref|WP_002849764.1| SPOR domain-containing protein [Campylobacter fetus]	953	NS_403_Glycosylation_Cff_HILIC_B2.19068.19068.2	controllerType=0 controllerNumber=1 scan=19068	54.254	Trypsin	B2	NNQAAMNNNQTVAAPLK	N{+1243}	1242.5	1242.5	1242.5
55902:2	66	K.IDSN{+1242.502}STSAQLYISGLGSMR.V	NA	N{+1243}	1622.24	2	3243.48	3242.48	1	-1	244	Specific	624.74	200.49	0	11.02	75	>gi|488936759|ref|WP_002847834.1| polysaccharide deacetylase family protein [Campylobacter fetus]	1804	NS_403_Glycosylation_Cff_HILIC_B3.54252.54252.2	controllerType=0 controllerNumber=1 scan=54252	125.931	Trypsin	B3	IDSNSTSAQLYISGLGSMR	N{+1243}	1242.5	1242.5	1242.5
26195:2	494	K.DEN{+1242.503}VSINVYK.K	NA	N{+1243}	1212.55	2	2424.09	2423.09	1	-1.4	50	Specific	304.78	202.47	0	6.71	12	>gi|488937515|ref|WP_002848590.1| c-type cytochrome [Campylobacter fetus]	1468	NS_403_Glycosylation_Cff_HILIC_B1.28562.28562.2	controllerType=0 controllerNumber=1 scan=28562	76.4763	Trypsin	B1	DENVSINVYK	N{+1243}	1242.5	1242.5	1242.5
18165:3	104	I.TSDDN{+1242.503}ETFYFKK.D	NA	N{+1243}	913.397	3	2738.18	2737.18	1	-1.2	84	NRagged	315.11	174.38	0	6.54	101	>gi|488938182|ref|WP_002849257.1| copper resistance protein NlpE [Campylobacter fetus]	1192	NS_403_Glycosylation_Cff_HILIC_B3.20113.20113.3	controllerType=0 controllerNumber=1 scan=20113	55.4157	Trypsin	B3	TSDDNETFYFKK	N{+1243}	1242.5	1242.5	1242.5
09887:2	50	K.IDNN{+1242.503}ITNDDDAK.A	NA	N{+1243}	1296.06	2	2591.11	2590.11	1	-1.3	220	Specific	330.72	207.02	0	6.69	168	>gi|500052006|ref|WP_011731923.1| DUF3298 domain-containing protein [Campylobacter fetus]	343	NS_403_Glycosylation_Cff_HILIC_B3.11861.11861.2	controllerType=0 controllerNumber=1 scan=11861	36.7755	Trypsin	B3	IDNNITNDDDAK	N{+1243}	1242.5	1242.5	1242.5
16903:2	289	K.FGLGDDN{+1242.503}NETTK.S	NA	N{+1243}	1277.55	2	2554.09	2553.09	1	-1.3	68	Specific	348.6	131.54	0	5.96	29	>gi|488937593|ref|WP_002848668.1| hypothetical protein [Campylobacter fetus]	1431	NS_403_Glycosylation_Cff_HILIC_B3.19015.19015.2	controllerType=0 controllerNumber=1 scan=19015	53.2978	Trypsin	B3	FGLGDDNNETTK	N{+1243}	1242.5	1242.5	1242.5
71112:3	53	K.AMFENN{+1242.503}STQIRPGIFASVNVYGFYQK.N	NA	N{+1243}	1409.33	3	4225.96	4223.96	2	-1.6	270	Specific	352.08	43.94	0	8.4	247	>gi|488937039|ref|WP_002848114.1| efflux RND transporter periplasmic adaptor subunit [Campylobacter fetus]	1678	NS_403_Glycosylation_Cff_HILIC_B2.67851.67851.3	controllerType=0 controllerNumber=1 scan=67851	151.283	Trypsin	B2	AMFENNSTQIRPGIFASVNVYGFYQK	N{+1243}	1242.5	1242.5	1242.5
23137:2	241	R.GVN{+1242.503}ANNIIDANATC[+57.021]QK.M	NA	C[+57], N{+1243}	1473.66	2	2946.32	2945.32	1	-1.1	90	Specific	362.57	169.51	0	7.12	46	>gi|488937022|ref|WP_002848097.1| lytic transglycosylase domain-containing protein [Campylobacter fetus]	1689	NS_403_Glycosylation_Cff_HILIC_B3.25000.25000.2	controllerType=0 controllerNumber=1 scan=25000	66.7314	Trypsin	B3	GVNANNIIDANATCQK	N{+1243}	1242.5	1242.5	1242.5
62337:3	329	R.NSEGN{+1242.503}LTDIIKFELVK.N	NA	N{+1243}	1021.83	3	3063.48	3062.48	1	-1.1	49	Specific	390.86	180.84	0	7.63	22	>gi|488937434|ref|WP_002848509.1| hypothetical protein [Campylobacter fetus]	1500	NS_403_Glycosylation_Cff_HILIC_B3.59826.59826.3	controllerType=0 controllerNumber=1 scan=59826	135.609	Trypsin	B3	NSEGNLTDIIKFELVK	N{+1243}	1242.5	1242.5	1242.5
31773:2	104	T.SDDN{+1242.503}ETFYFK.K	NA	N{+1243}	1255.02	2	2509.04	2508.04	1	-1.3	85	NRagged	391.96	228.1	0	6.47	101	>gi|488938182|ref|WP_002849257.1| copper resistance protein NlpE [Campylobacter fetus]	1192	NS_403_Glycosylation_Cff_HILIC_B3.32864.32864.2	controllerType=0 controllerNumber=1 scan=32864	83.6067	Trypsin	B3	SDDNETFYFK	N{+1243}	1242.5	1242.5	1242.5
37757:2	71	V.DDQN{+1242.503}FTQIIDK.T	NA	N{+1243}	1290.57	2	2580.14	2579.14	1	-1.3	63	NRagged	407.71	223.61	0	6.73	109	>gi|500052095|ref|WP_011732012.1| S41 family peptidase [Campylobacter fetus]	312	NS_403_Glycosylation_Cff_HILIC_B1.39245.39245.2	controllerType=0 controllerNumber=1 scan=39245	98.5623	Trypsin	B1	DDQNFTQIIDK	N{+1243}	1242.5	1242.5	1242.5
29733:2	277	R.NSEGN{+1242.503}LTDIIK.F	NA	N{+1243}	1224.07	2	2447.12	2446.12	1	-1.4	49	Specific	410.82	207.97	0	6.74	22	>gi|488937434|ref|WP_002848509.1| hypothetical protein [Campylobacter fetus]	1500	NS_403_Glycosylation_Cff_HILIC_B2.31451.31451.2	controllerType=0 controllerNumber=1 scan=31451	81.4482	Trypsin	B2	NSEGNLTDIIK	N{+1243}	1242.5	1242.5	1242.5
88330:2	460	K.DSNESSN{+1242.503}LLDILNQGI.-	NA	N{+1243}	1488.18	2	2975.34	2974.34	1	-1.1	162	CRagged	416.08	23.87	0	6.4	8	>gi|488938736|ref|WP_002849811.1| nitrate reductase [Campylobacter fetus]	940	NS_403_Glycosylation_Cff_HILIC_B2.81925.81925.2	controllerType=0 controllerNumber=1 scan=81925	176.01	Trypsin	B2	DSNESSNLLDILNQGI	N{+1243}	1242.5	1242.5	1242.5
87032:3	136	K.YQIVDLN{+1242.503}DSVMEYSVAHSSSIYLFDK.K	NA	N{+1243}	1422.98	3	4266.94	4265.94	1	-0.8	133	Specific	436.61	142.58	1.75	8.16	49	>gi|488938842|ref|WP_002849917.1| SCO family protein [Campylobacter fetus]	894	NS_403_Glycosylation_Cff_HILIC_B3.80296.80296.3	controllerType=0 controllerNumber=1 scan=80296	172.615	Trypsin	B3	YQIVDLNDSVMEYSVAHSSSIYLFDK	N{+1243}	1242.5	1242.5	1242.5
44851:2	58	Y.YVDDQN{+1242.503}FTQIIDK.T	NA	N{+1243}	1421.64	2	2842.27	2841.27	1	-1.2	61	NRagged	442.38	115.54	0	5.8	116	>gi|500052095|ref|WP_011732012.1| S41 family peptidase [Campylobacter fetus]	312	NS_403_Glycosylation_Cff_HILIC_B3.44338.44338.2	controllerType=0 controllerNumber=1 scan=44338	106.834	Trypsin	B3	YVDDQNFTQIIDK	N{+1243}	1242.5	1242.5	1242.5
09890:2	50	K.IDN{+1242.503}NITNDDDAK.A	NA	N{+1243}	1296.06	2	2591.11	2590.11	1	-1.3	220	Specific	445.95	180.46	0	6.63	168	>gi|500052006|ref|WP_011731923.1| DUF3298 domain-containing protein [Campylobacter fetus]	343	NS_403_Glycosylation_Cff_HILIC_B3.11864.11864.2	controllerType=0 controllerNumber=1 scan=11864	36.784	Trypsin	B3	IDNNITNDDDAK	N{+1243}	1242.5	1242.5	1242.5
42448:2	139	K.ESEYN{+1242.503}SVLADLNSTK.E	NA	N{+1243}	1457.15	2	2913.29	2912.29	1	-1.2	148	Specific	447.18	193.03	0	7.87	51	>gi|488937783|ref|WP_002848858.1| OmpA family protein [Campylobacter fetus]	1369	NS_403_Glycosylation_Cff_HILIC_B1.43348.43348.2	controllerType=0 controllerNumber=1 scan=43348	106.423	Trypsin	B1	ESEYNSVLADLNSTK	N{+1243}	1242.5	1242.5	1242.5
27420:2	121	R.VN{+1242.503}SIDLNLTK.E	NA	N{+1243}	1180.57	2	2360.13	2359.13	1	-1.4	100	Specific	456.47	204.13	0	7.06	61	>gi|488939452|ref|WP_002850527.1| hypothetical protein [Campylobacter fetus]	645	NS_403_Glycosylation_Cff_HILIC_B1.29657.29657.2	controllerType=0 controllerNumber=1 scan=29657	78.7933	Trypsin	B1	VNSIDLNLTK	N{+1243}	1242.5	1242.5	1242.5
68117:2	78	K.DDSLALPFDTN{+1242.503}ITK.I	NA	N{+1243}	1397.14	2	2793.28	2792.28	1	-1.2	671	Specific	479.51	280.86	0	7.89	114	>gi|644848395|ref|WP_025370316.1| DUF748 domain-containing protein [Campylobacter fetus]	140	NS_403_Glycosylation_Cff_HILIC_B3.64875.64875.2	controllerType=0 controllerNumber=1 scan=64875	144.89	Trypsin	B3	DDSLALPFDTNITK	N{+1243}	1242.5	1242.5	1242.5
17178:3	112	K.DKN{+1242.503}ASLGHDLDSLK.S	NA	N{+1243}	919.428	3	2756.27	2755.27	1	-1.2	45	Specific	489.93	313.01	0	7.86	72	>gi|488939763|ref|WP_002850838.1| mechanosensitive ion channel family protein [Campylobacter fetus]	504	NS_403_Glycosylation_Cff_HILIC_B3.19272.19272.3	controllerType=0 controllerNumber=1 scan=19272	53.8408	Trypsin	B3	DKNASLGHDLDSLK	N{+1243}	1242.5	1242.5	1242.5
27199:2	63	R.SVYDLN{+1242.503}KTELIEK.L	NA	N{+1243}	1398.17	2	2795.33	2794.33	1	-1.2	197	Specific	498.45	238.02	0	7.12	102	>gi|500052006|ref|WP_011731923.1| DUF3298 domain-containing protein [Campylobacter fetus]	343	NS_403_Glycosylation_Cff_HILIC_B1.29468.29468.2	controllerType=0 controllerNumber=1 scan=29468	78.441	Trypsin	B1	SVYDLNKTELIEK	N{+1243}	1242.5	1242.5	1242.5
53675:2	44	R.EIHFAPIAVVSYN{+1242.503}DSNVTVK.M	NA	N{+1243}	1724.32	2	3447.64	3445.64	2	-1.9	78	Specific	512.3	239.83	0	8.26	180	>gi|500052006|ref|WP_011731923.1| DUF3298 domain-containing protein [Campylobacter fetus]	343	NS_403_Glycosylation_Cff_HILIC_B2.52704.52704.2	controllerType=0 controllerNumber=1 scan=52704	123.558	Trypsin	B2	EIHFAPIAVVSYNDSNVTVK	N{+1243}	1242.5	1242.5	1242.5
53778:2	66	R.VDVSDGIIDVN{+1242.503}ISK.K	NA	N{+1243}	1359.14	2	2717.28	2716.28	1	-1.2	263	Specific	520.38	115.46	0	7.26	75	>gi|488936759|ref|WP_002847834.1| polysaccharide deacetylase family protein [Campylobacter fetus]	1804	NS_403_Glycosylation_Cff_HILIC_B3.52406.52406.2	controllerType=0 controllerNumber=1 scan=52406	122.55	Trypsin	B3	VDVSDGIIDVNISK	N{+1243}	1242.5	1242.5	1242.5
29714:2	197	R.LAEQN{+1242.503}ATSVENLENYK.N	NA	N{+1243}	1533.7	2	3066.38	3065.38	1	-1.1	129	Specific	544.26	177.39	0	8.23	37	>gi|500052026|ref|WP_011731943.1| efflux RND transporter periplasmic adaptor subunit [Campylobacter fetus]	332	NS_403_Glycosylation_Cff_HILIC_B1.31714.31714.2	controllerType=0 controllerNumber=1 scan=31714	82.9197	Trypsin	B1	LAEQNATSVENLENYK	N{+1243}	1242.5	1242.5	1242.5
16569:2	78	K.NN{+1242.503}QAAMNNNQTVAAPLK.A	NA	N{+1243}	1521.7	2	3042.39	3041.39	1	-1.1	110	Specific	548.97	195.15	0	8.25	105	>gi|488938689|ref|WP_002849764.1| SPOR domain-containing protein [Campylobacter fetus]	953	NS_403_Glycosylation_Cff_HILIC_B2.19081.19081.2	controllerType=0 controllerNumber=1 scan=19081	54.278	Trypsin	B2	NNQAAMNNNQTVAAPLK	N{+1243}	1242.5	1242.5	1242.5
40845:2	100	R.ATDLEN{+1242.503}RVNSIDLNLTK.E	NA	N{+1243}	1580.26	2	3159.51	3158.51	1	-1.1	93	Specific	554.17	274.59	0	8.34	101	>gi|488939452|ref|WP_002850527.1| hypothetical protein [Campylobacter fetus]	645	NS_403_Glycosylation_Cff_HILIC_B2.41365.41365.2	controllerType=0 controllerNumber=1 scan=41365	101.799	Trypsin	B2	ATDLENRVNSIDLNLTK	N{+1243}	1242.5	1242.5	1242.5
42601:2	181	R.LEVTSLLDN{+1242.503}NETK.A	NA	N{+1243}	1360.13	2	2719.26	2718.26	1	-1.2	185	Specific	554.89	178.99	0	7.13	59	>gi|488937448|ref|WP_002848523.1| ABC transporter substrate-binding protein [Campylobacter fetus]	1494	NS_403_Glycosylation_Cff_HILIC_B2.42889.42889.2	controllerType=0 controllerNumber=1 scan=42889	104.793	Trypsin	B2	LEVTSLLDNNETK	N{+1243}	1242.5	1242.5	1242.5
69095:2	70	K.LN{+1242.503}PFTYEANITGVEFSR.K	NA	N{+1243}	1601.24	2	3201.47	3200.47	1	-1	52	Specific	556.06	19.61	0	7.21	102	>gi|644848395|ref|WP_025370316.1| DUF748 domain-containing protein [Campylobacter fetus]	140	NS_403_Glycosylation_Cff_HILIC_B2.66028.66028.2	controllerType=0 controllerNumber=1 scan=66028	147.648	Trypsin	B2	LNPFTYEANITGVEFSR	N{+1243}	1242.5	1242.5	1242.5
53470:2	58	K.YYVDDQN{+1242.503}FTQIIDK.T	NA	N{+1243}	1503.17	2	3005.34	3004.34	1	-1.1	60	Specific	576.77	286.27	0	9.46	116	>gi|500052095|ref|WP_011732012.1| S41 family peptidase [Campylobacter fetus]	312	NS_403_Glycosylation_Cff_HILIC_B3.52068.52068.2	controllerType=0 controllerNumber=1 scan=52068	121.756	Trypsin	B3	YYVDDQNFTQIIDK	N{+1243}	1242.5	1242.5	1242.5
40038:2	68	K.DIN{+1242.503}QTFTQSGLYK.T	NA	N{+1243}	1379.63	2	2758.25	2757.25	1	-1.2	63	Specific	608.01	353.86	0	9.86	128	>gi|488938182|ref|WP_002849257.1| copper resistance protein NlpE [Campylobacter fetus]	1192	NS_403_Glycosylation_Cff_HILIC_B2.40691.40691.2	controllerType=0 controllerNumber=1 scan=40691	100.576	Trypsin	B2	DINQTFTQSGLYK	N{+1243}	1242.5	1242.5	1242.5
16366:3	190	K.DKN{+1242.504}ASLGHDLDSLK.S	NA	N{+1243}	919.428	3	2756.27	2755.27	1	-1.2	45	Specific	317.67	208.53	0	6.55	53	>gi|488939763|ref|WP_002850838.1| mechanosensitive ion channel family protein [Campylobacter fetus]	504	NS_403_Glycosylation_Cff_HILIC_B2.18895.18895.3	controllerType=0 controllerNumber=1 scan=18895	53.8826	Trypsin	B2	DKNASLGHDLDSLK	N{+1243}	1242.5	1242.5	1242.5
61596:3	104	K.TDGEIIIITSDDN{+1242.504}ETFYFKK.D	NA	N{+1243}	1198.22	3	3592.65	3591.65	1	-0.9	76	Specific	377.62	185.12	1	8.39	101	>gi|488938182|ref|WP_002849257.1| copper resistance protein NlpE [Campylobacter fetus]	1192	NS_403_Glycosylation_Cff_HILIC_B3.59193.59193.3	controllerType=0 controllerNumber=1 scan=59193	134.566	Trypsin	B3	TDGEIIIITSDDNETFYFKK	N{+1243}	1242.5	1242.5	1242.5
40289:2	251	K.DINDKN{+1242.504}STFISETYPIK.T	NA	N{+1243}	1614.75	2	3228.49	3227.49	1	-1	326	Specific	378.13	231.76	0	7.46	27	>gi|500052249|ref|WP_011732166.1| tetratricopeptide repeat protein [Campylobacter fetus]	274	NS_403_Glycosylation_Cff_HILIC_B3.40373.40373.2	controllerType=0 controllerNumber=1 scan=40373	99.1265	Trypsin	B3	DINDKNSTFISETYPIK	N{+1243}	1242.5	1242.5	1242.5
19098:2	50	K.FKIDN{+1242.504}NITNDDDAK.A	NA	N{+1243}	1433.64	2	2866.27	2865.27	1	-1.2	218	Specific	378.22	212.56	0	7.33	168	>gi|500052006|ref|WP_011731923.1| DUF3298 domain-containing protein [Campylobacter fetus]	343	NS_403_Glycosylation_Cff_HILIC_B3.21070.21070.2	controllerType=0 controllerNumber=1 scan=21070	57.7023	Trypsin	B3	FKIDNNITNDDDAK	N{+1243}	1242.5	1242.5	1242.5
23639:2	759	K.GVVLDIN{+1242.504}GSK.F	NA	N{+1243}	1123.04	2	2245.07	2244.07	1	-1.5	83	Specific	379.93	265.36	0	6.08	2	>gi|488937955|ref|WP_002849030.1| EAL domain-containing protein [Campylobacter fetus]	1292	NS_403_Glycosylation_Cff_HILIC_B3.25425.25425.2	controllerType=0 controllerNumber=1 scan=25425	67.6171	Trypsin	B3	GVVLDINGSK	N{+1243}	1242.5	1242.5	1242.5
31718:3	329	K.NGYEISDLN{+1242.504}NSNIHIK.A	NA	N{+1243}	1025.47	3	3074.4	3073.4	1	-1.1	65	Specific	381.48	189.33	0	7.42	22	>gi|488937434|ref|WP_002848509.1| hypothetical protein [Campylobacter fetus]	1500	NS_403_Glycosylation_Cff_HILIC_B3.32826.32826.3	controllerType=0 controllerNumber=1 scan=32826	83.5372	Trypsin	B3	NGYEISDLNNSNIHIK	N{+1243}	1242.5	1242.5	1242.5
30019:2	323	K.RLEVTSLLDNN{+1242.504}ETK.A	NA	N{+1243}	1438.19	2	2875.36	2874.36	1	-1.2	184	Specific	386.21	173.62	5.48	6.54	16	>gi|488937448|ref|WP_002848523.1| ABC transporter substrate-binding protein [Campylobacter fetus]	1494	NS_403_Glycosylation_Cff_HILIC_B1.31978.31978.2	controllerType=0 controllerNumber=1 scan=31978	83.4203	Trypsin	B1	RLEVTSLLDNNETK	N{+1243}	1242.5	1242.5	1242.5
44048:2	63	Y.YVDDQN{+1242.504}FTQIIDK.T	NA	N{+1243}	1421.64	2	2842.27	2841.27	1	-1.2	61	NRagged	391.51	104.79	0	5.4	131	>gi|500052095|ref|WP_011732012.1| S41 family peptidase [Campylobacter fetus]	312	NS_403_Glycosylation_Cff_HILIC_B2.44094.44094.2	controllerType=0 controllerNumber=1 scan=44094	106.998	Trypsin	B2	YVDDQNFTQIIDK	N{+1243}	1242.5	1242.5	1242.5
11306:2	276	K.FKVDSN{+1242.504}ISDSDK.N	NA	N{+1243}	1299.58	2	2598.15	2597.15	1	-1.3	94	Specific	399.26	200.73	12.54	6.76	24	>gi|500052173|ref|WP_011732090.1| divergent polysaccharide deacetylase family protein [Campylobacter fetus]	291	NS_403_Glycosylation_Cff_HILIC_B1.13744.13744.2	controllerType=0 controllerNumber=1 scan=13744	42.8985	Trypsin	B1	FKVDSNISDSDK	N{+1243}	1242.5	1242.5	1242.5
49743:2	672	R.YELN{+1242.504}VTGLIK.S	NA	N{+1243}	1197.08	2	2393.16	2392.16	1	-1.4	120	Specific	404.98	219.96	0	6.86	2	>gi|488939130|ref|WP_002850205.1| hypothetical protein [Campylobacter fetus]	773	NS_403_Glycosylation_Cff_HILIC_B3.48809.48809.2	controllerType=0 controllerNumber=1 scan=48809	115.722	Trypsin	B3	YELNVTGLIK	N{+1243}	1242.5	1242.5	1242.5
66238:2	95	K.DDSLALPFDTN{+1242.504}ITK.I	NA	N{+1243}	1397.14	2	2793.28	2792.28	1	-1.2	671	Specific	411.36	216.07	0	6.93	80	>gi|644848395|ref|WP_025370316.1| DUF748 domain-containing protein [Campylobacter fetus]	140	NS_403_Glycosylation_Cff_HILIC_B1.64517.64517.2	controllerType=0 controllerNumber=1 scan=64517	144.807	Trypsin	B1	DDSLALPFDTNITK	N{+1243}	1242.5	1242.5	1242.5
67479:3	78	K.QN{+1242.504}YLDINGTELSNFNLK.N	NA	N{+1243}	1076.17	3	3226.49	3225.49	1	-1	395	Specific	413.32	232.35	0	7.37	114	>gi|644848395|ref|WP_025370316.1| DUF748 domain-containing protein [Campylobacter fetus]	140	NS_403_Glycosylation_Cff_HILIC_B3.64328.64328.3	controllerType=0 controllerNumber=1 scan=64328	143.826	Trypsin	B3	QNYLDINGTELSNFNLK	N{+1243}	1242.5	1242.5	1242.5
43587:2	131	K.FEQN{+1242.504}ASILPDLGK.S	NA	N{+1243}	1338.13	2	2675.25	2674.25	1	-1.3	34	Specific	426	307.67	0	7.27	54	>gi|488937889|ref|WP_002848964.1| glycoside hydrolase [Campylobacter fetus]	1321	NS_403_Glycosylation_Cff_HILIC_B1.44418.44418.2	controllerType=0 controllerNumber=1 scan=44418	108.581	Trypsin	B1	FEQNASILPDLGK	N{+1243}	1242.5	1242.5	1242.5
09607:2	44	K.IDN{+1242.504}NITNDDDAK.A	NA	N{+1243}	1296.06	2	2591.11	2590.11	1	-1.3	220	Specific	513.36	208.76	0	7.12	180	>gi|500052006|ref|WP_011731923.1| DUF3298 domain-containing protein [Campylobacter fetus]	343	NS_403_Glycosylation_Cff_HILIC_B2.11796.11796.2	controllerType=0 controllerNumber=1 scan=11796	37.0509	Trypsin	B2	IDNNITNDDDAK	N{+1243}	1242.5	1242.5	1242.5
25942:2	183	K.DDLFTDN{+1242.504}NSSVK.-	NA	N{+1243}	1299.56	2	2598.12	2597.12	1	-1.3	166	Specific	516.6	278.65	0	7.34	52	>gi|488937465|ref|WP_002848540.1| hypothetical protein [Campylobacter fetus]	1488	NS_403_Glycosylation_Cff_HILIC_B3.27692.27692.2	controllerType=0 controllerNumber=1 scan=27692	72.9169	Trypsin	B3	DDLFTDNNSSVK	N{+1243}	1242.5	1242.5	1242.5
42277:2	139	K.ESEYN{+1242.504}SVLADLNSTK.E	NA	N{+1243}	1457.15	2	2913.3	2912.3	1	-1.2	148	Specific	566.33	237.95	0	8.32	51	>gi|488937783|ref|WP_002848858.1| OmpA family protein [Campylobacter fetus]	1369	NS_403_Glycosylation_Cff_HILIC_B1.43195.43195.2	controllerType=0 controllerNumber=1 scan=43195	106.161	Trypsin	B1	ESEYNSVLADLNSTK	N{+1243}	1242.5	1242.5	1242.5
40292:2	251	K.DIN{+1242.504}DKNSTFISETYPIK.T	NA	N{+1243}	1614.75	2	3228.49	3227.49	1	-1	326	Specific	579.78	231.26	0	9.16	27	>gi|500052249|ref|WP_011732166.1| tetratricopeptide repeat protein [Campylobacter fetus]	274	NS_403_Glycosylation_Cff_HILIC_B3.40376.40376.2	controllerType=0 controllerNumber=1 scan=40376	99.1375	Trypsin	B3	DINDKNSTFISETYPIK	N{+1243}	1242.5	1242.5	1242.5
41694:2	104	K.DIN{+1242.504}QTFTQSGLYK.T	NA	N{+1243}	1379.63	2	2758.25	2757.25	1	-1.2	63	Specific	612.33	349.86	12.54	9.92	101	>gi|488938182|ref|WP_002849257.1| copper resistance protein NlpE [Campylobacter fetus]	1192	NS_403_Glycosylation_Cff_HILIC_B3.41599.41599.2	controllerType=0 controllerNumber=1 scan=41599	101.527	Trypsin	B3	DINQTFTQSGLYK	N{+1243}	1242.5	1242.5	1242.5
52465:2	63	R.IDGN{+1242.504}STIGITIDEAVSK.M	NA	N{+1243}	1488.7	2	2976.4	2975.4	1	-1.1	144	Specific	645.75	132.72	0	9.58	131	>gi|500052095|ref|WP_011732012.1| S41 family peptidase [Campylobacter fetus]	312	NS_403_Glycosylation_Cff_HILIC_B2.51587.51587.2	controllerType=0 controllerNumber=1 scan=51587	121.342	Trypsin	B2	IDGNSTIGITIDEAVSK	N{+1243}	1242.5	1242.5	1242.5
84588:3	107	K.YQIVDLN{+1242.504}DSVMEYSVAHSSSIYLFDK.K	NA	N{+1243}	1422.98	3	4266.94	4265.94	1	-0.8	133	Specific	689.9	258.09	0	12.67	57	>gi|488938842|ref|WP_002849917.1| SCO family protein [Campylobacter fetus]	894	NS_403_Glycosylation_Cff_HILIC_B2.78828.78828.3	controllerType=0 controllerNumber=1 scan=78828	171.62	Trypsin	B2	YQIVDLNDSVMEYSVAHSSSIYLFDK	N{+1243}	1242.5	1242.5	1242.5
70308:3	63	K.AMFEN{+1242.505}NSTQIRPGIFASVNVYGFYQK.N	NA	N{+1243}	1408.99	3	4224.97	4223.97	1	-0.8	270	Specific	334.76	125.65	0	8.07	199	>gi|488937039|ref|WP_002848114.1| efflux RND transporter periplasmic adaptor subunit [Campylobacter fetus]	1678	NS_403_Glycosylation_Cff_HILIC_B3.66759.66759.3	controllerType=0 controllerNumber=1 scan=66759	148.675	Trypsin	B3	AMFENNSTQIRPGIFASVNVYGFYQK	N{+1243}	1242.51	1242.51	1242.51
22992:2	257	K.VHEYYFDVN{+1242.505}DTR.I	NA	N{+1243}	1401.1	2	2801.2	2800.2	1	-1.2	375	Specific	375.43	158.12	0	6.45	25	>gi|636635524|ref|WP_024305273.1| cytochrome c oxidase accessory protein CcoG [Campylobacter fetus]	195	NS_403_Glycosylation_Cff_HILIC_B1.25651.25651.2	controllerType=0 controllerNumber=1 scan=25651	70.5213	Trypsin	B1	VHEYYFDVNDTR	N{+1243}	1242.51	1242.51	1242.51
62316:3	329	R.NSEGN{+1242.505}LTDIIKFELVK.N	NA	N{+1243}	1021.83	3	3063.49	3062.49	1	-1.1	49	Specific	377.18	202.51	0	7.77	22	>gi|488937434|ref|WP_002848509.1| hypothetical protein [Campylobacter fetus]	1500	NS_403_Glycosylation_Cff_HILIC_B3.59809.59809.3	controllerType=0 controllerNumber=1 scan=59809	135.58	Trypsin	B3	NSEGNLTDIIKFELVK	N{+1243}	1242.51	1242.51	1242.51
27018:2	148	K.NFDLN{+1242.505}YTAQTR.S	NA	N{+1243}	1293.58	2	2586.14	2585.14	1	-1.3	83	Specific	379.43	230.16	0	6.85	51	>gi|488938034|ref|WP_002849109.1| hypothetical protein [Campylobacter fetus]	1253	NS_403_Glycosylation_Cff_HILIC_B1.29320.29320.2	controllerType=0 controllerNumber=1 scan=29320	78.1771	Trypsin	B1	NFDLNYTAQTR	N{+1243}	1242.51	1242.51	1242.51
42659:2	71	Y.YVDDQN{+1242.505}FTQIIDK.T	NA	N{+1243}	1421.64	2	2842.28	2841.28	1	-1.2	61	NRagged	415.05	125.55	0	5.94	109	>gi|500052095|ref|WP_011732012.1| S41 family peptidase [Campylobacter fetus]	312	NS_403_Glycosylation_Cff_HILIC_B1.43518.43518.2	controllerType=0 controllerNumber=1 scan=43518	106.727	Trypsin	B1	YVDDQNFTQIIDK	N{+1243}	1242.51	1242.51	1242.51
24663:2	205	L.EVTSLLDN{+1242.505}NETK.A	NA	N{+1243}	1303.59	2	2606.18	2605.18	1	-1.3	186	NRagged	426.8	54.58	5.05	5.74	32	>gi|488937448|ref|WP_002848523.1| ABC transporter substrate-binding protein [Campylobacter fetus]	1494	NS_403_Glycosylation_Cff_HILIC_B3.26383.26383.2	controllerType=0 controllerNumber=1 scan=26383	69.8364	Trypsin	B3	EVTSLLDNNETK	N{+1243}	1242.51	1242.51	1242.51
31585:2	44	R.VVDAN{+1242.505}ASAFDIR.S	NA	N{+1243}	1261.08	2	2521.15	2520.15	1	-1.3	185	Specific	435.93	177.98	0	6.65	180	>gi|500052006|ref|WP_011731923.1| DUF3298 domain-containing protein [Campylobacter fetus]	343	NS_403_Glycosylation_Cff_HILIC_B2.33110.33110.2	controllerType=0 controllerNumber=1 scan=33110	84.7777	Trypsin	B2	VVDANASAFDIR	N{+1243}	1242.51	1242.51	1242.51
67363:2	70	K.DDSLALPFDTN{+1242.505}ITK.I	NA	N{+1243}	1397.14	2	2793.28	2792.28	1	-1.2	671	Specific	454.73	247.68	0	7.13	102	>gi|644848395|ref|WP_025370316.1| DUF748 domain-containing protein [Campylobacter fetus]	140	NS_403_Glycosylation_Cff_HILIC_B2.64594.64594.2	controllerType=0 controllerNumber=1 scan=64594	144.904	Trypsin	B2	DDSLALPFDTNITK	N{+1243}	1242.51	1242.51	1242.51
53243:2	63	K.YYVDDQN{+1242.505}FTQIIDK.T	NA	N{+1243}	1503.17	2	3005.34	3004.34	1	-1.1	60	Specific	478.49	167.87	0	6.82	131	>gi|500052095|ref|WP_011732012.1| S41 family peptidase [Campylobacter fetus]	312	NS_403_Glycosylation_Cff_HILIC_B2.52356.52356.2	controllerType=0 controllerNumber=1 scan=52356	122.965	Trypsin	B2	YYVDDQNFTQIIDK	N{+1243}	1242.51	1242.51	1242.51
29257:2	100	R.VN{+1242.505}SIDLNLTK.E	NA	N{+1243}	1180.57	2	2360.13	2359.13	1	-1.4	100	Specific	482.36	241.1	31.02	7.13	101	>gi|488939452|ref|WP_002850527.1| hypothetical protein [Campylobacter fetus]	645	NS_403_Glycosylation_Cff_HILIC_B2.30938.30938.2	controllerType=0 controllerNumber=1 scan=30938	80.1825	Trypsin	B2	VNSIDLNLTK	N{+1243}	1242.51	1242.51	1242.51
15558:3	198	K.DKN{+1242.505}ASLGHDLDSLK.S	NA	N{+1243}	919.428	3	2756.27	2755.27	1	-1.2	45	Specific	485.4	297.25	18.8	7.43	48	>gi|488939763|ref|WP_002850838.1| mechanosensitive ion channel family protein [Campylobacter fetus]	504	NS_403_Glycosylation_Cff_HILIC_B1.18207.18207.3	controllerType=0 controllerNumber=1 scan=18207	53.4269	Trypsin	B1	DKNASLGHDLDSLK	N{+1243}	1242.51	1242.51	1242.51
16707:2	433	K.DEN{+1242.505}VSINVYKK.S	NA	N{+1243}	1276.6	2	2552.18	2551.18	1	-1.3	50	Specific	487.59	242.38	0	6.92	24	>gi|488937515|ref|WP_002848590.1| c-type cytochrome [Campylobacter fetus]	1468	NS_403_Glycosylation_Cff_HILIC_B3.18851.18851.2	controllerType=0 controllerNumber=1 scan=18851	52.981	Trypsin	B3	DENVSINVYKK	N{+1243}	1242.51	1242.51	1242.51
45228:2	488	K.NVELVFDTN{+1242.505}ATNLK.A	NA	N{+1243}	1411.16	2	2821.32	2820.32	1	-1.2	102	Specific	508.13	287.44	0	7.61	12	>gi|488937490|ref|WP_002848565.1| hypothetical protein [Campylobacter fetus]	1478	NS_403_Glycosylation_Cff_HILIC_B1.45885.45885.2	controllerType=0 controllerNumber=1 scan=45885	111.366	Trypsin	B1	NVELVFDTNATNLK	N{+1243}	1242.51	1242.51	1242.51
54243:2	71	R.IDGN{+1242.505}STIGITIDEAVSK.M	NA	N{+1243}	1488.7	2	2976.4	2975.4	1	-1.1	144	Specific	518.19	158.96	0	8.02	109	>gi|500052095|ref|WP_011732012.1| S41 family peptidase [Campylobacter fetus]	312	NS_403_Glycosylation_Cff_HILIC_B1.53994.53994.2	controllerType=0 controllerNumber=1 scan=53994	126.42	Trypsin	B1	IDGNSTIGITIDEAVSK	N{+1243}	1242.51	1242.51	1242.51
43041:2	276	K.EISMFVDQN{+1242.505}ITSK.L	NA	N{+1243}	1378.13	2	2755.25	2754.25	1	-1.2	127	Specific	543.5	238.96	0	7.46	31	>gi|500052173|ref|WP_011732090.1| divergent polysaccharide deacetylase family protein [Campylobacter fetus]	291	NS_403_Glycosylation_Cff_HILIC_B3.42782.42782.2	controllerType=0 controllerNumber=1 scan=42782	103.863	Trypsin	B3	EISMFVDQNITSK	N{+1243}	1242.51	1242.51	1242.51
49799:2	291	K.DKN{+1242.505}ISELFETLK.F	NA	N{+1243}	1340.64	2	2680.27	2679.27	1	-1.3	82	Specific	544.59	311.61	0	7.47	26	>gi|500052173|ref|WP_011732090.1| divergent polysaccharide deacetylase family protein [Campylobacter fetus]	291	NS_403_Glycosylation_Cff_HILIC_B2.49288.49288.2	controllerType=0 controllerNumber=1 scan=49288	117.163	Trypsin	B2	DKNISELFETLK	N{+1243}	1242.51	1242.51	1242.51
53011:2	64	R.VDVSDGIIDVN{+1242.505}ISK.K	NA	N{+1243}	1359.15	2	2717.28	2716.28	1	-1.2	263	Specific	553.59	138.72	0	6.62	86	>gi|488936759|ref|WP_002847834.1| polysaccharide deacetylase family protein [Campylobacter fetus]	1804	NS_403_Glycosylation_Cff_HILIC_B2.52152.52152.2	controllerType=0 controllerNumber=1 scan=52152	122.594	Trypsin	B2	VDVSDGIIDVNISK	N{+1243}	1242.51	1242.51	1242.51
67417:2	78	K.QN{+1242.505}YLDINGTELSNFNLK.N	NA	N{+1243}	1613.75	2	3226.49	3225.49	1	-1	395	Specific	619.25	339.57	0	10.62	114	>gi|644848395|ref|WP_025370316.1| DUF748 domain-containing protein [Campylobacter fetus]	140	NS_403_Glycosylation_Cff_HILIC_B3.64277.64277.2	controllerType=0 controllerNumber=1 scan=64277	143.712	Trypsin	B3	QNYLDINGTELSNFNLK	N{+1243}	1242.51	1242.51	1242.51
36807:2	68	S.DDN{+1242.506}ETFYFK.K	NA	N{+1243}	1211.51	2	2422.01	2421.01	1	-1.4	86	NRagged	342.19	225.46	2.37	5.2	128	>gi|488938182|ref|WP_002849257.1| copper resistance protein NlpE [Campylobacter fetus]	1192	NS_403_Glycosylation_Cff_HILIC_B2.37595.37595.2	controllerType=0 controllerNumber=1 scan=37595	93.6257	Trypsin	B2	DDNETFYFK	N{+1243}	1242.51	1242.51	1242.51
61817:3	104	K.TDGEIIIITSDDN{+1242.506}ETFYFKK.D	NA	N{+1243}	1198.56	3	3593.66	3591.66	2	-1.9	76	Specific	357.66	213.57	0	8.63	101	>gi|488938182|ref|WP_002849257.1| copper resistance protein NlpE [Campylobacter fetus]	1192	NS_403_Glycosylation_Cff_HILIC_B3.59380.59380.3	controllerType=0 controllerNumber=1 scan=59380	134.881	Trypsin	B3	TDGEIIIITSDDNETFYFKK	N{+1243}	1242.51	1242.51	1242.51
33650:2	64	V.SDGIIDVN{+1242.506}ISK.K	NA	N{+1243}	1202.56	2	2404.12	2403.12	1	-1.4	266	NRagged	387.84	180.18	0	6.35	86	>gi|488936759|ref|WP_002847834.1| polysaccharide deacetylase family protein [Campylobacter fetus]	1804	NS_403_Glycosylation_Cff_HILIC_B2.34928.34928.2	controllerType=0 controllerNumber=1 scan=34928	88.3656	Trypsin	B2	SDGIIDVNISK	N{+1243}	1242.51	1242.51	1242.51
51280:2	64	V.DVSDGIIDVN{+1242.506}ISK.K	NA	N{+1243}	1309.61	2	2618.22	2617.22	1	-1.3	264	NRagged	409.84	104.56	0	5.4	86	>gi|488936759|ref|WP_002847834.1| polysaccharide deacetylase family protein [Campylobacter fetus]	1804	NS_403_Glycosylation_Cff_HILIC_B2.50557.50557.2	controllerType=0 controllerNumber=1 scan=50557	119.428	Trypsin	B2	DVSDGIIDVNISK	N{+1243}	1242.51	1242.51	1242.51
67996:2	139	K.LAELSIQLGDIN{+1242.506}STLR.V	NA	N{+1243}	1493.74	2	2986.47	2985.47	1	-1.1	102	Specific	449.3	125.25	0	7.16	51	>gi|488937783|ref|WP_002848858.1| OmpA family protein [Campylobacter fetus]	1369	NS_403_Glycosylation_Cff_HILIC_B1.65943.65943.2	controllerType=0 controllerNumber=1 scan=65943	147.249	Trypsin	B1	LAELSIQLGDINSTLR	N{+1243}	1242.51	1242.51	1242.51
68125:2	78	K.DDSLALPFDTN{+1242.506}ITK.I	NA	N{+1243}	1397.14	2	2793.28	2792.28	1	-1.2	671	Specific	488.47	277.82	0	8.08	114	>gi|644848395|ref|WP_025370316.1| DUF748 domain-containing protein [Campylobacter fetus]	140	NS_403_Glycosylation_Cff_HILIC_B3.64884.64884.2	controllerType=0 controllerNumber=1 scan=64884	144.911	Trypsin	B3	DDSLALPFDTNITK	N{+1243}	1242.51	1242.51	1242.51
51660:2	63	R.IDGN{+1242.506}STIGITIDEAVSK.M	NA	N{+1243}	1488.7	2	2976.4	2975.4	1	-1.1	144	Specific	600.05	119.62	0	9.13	131	>gi|500052095|ref|WP_011732012.1| S41 family peptidase [Campylobacter fetus]	312	NS_403_Glycosylation_Cff_HILIC_B2.50939.50939.2	controllerType=0 controllerNumber=1 scan=50939	120.235	Trypsin	B2	IDGNSTIGITIDEAVSK	N{+1243}	1242.51	1242.51	1242.51
57525:2	160	R.DLN{+1242.507}DTATLDILNK.S	NA	N{+1243}	1345.13	2	2689.26	2688.26	1	-1.2	498	Specific	415.91	251.04	0	7.2	40	>gi|488937181|ref|WP_002848256.1| tetratricopeptide repeat protein [Campylobacter fetus]	1611	NS_403_Glycosylation_Cff_HILIC_B1.56900.56900.2	controllerType=0 controllerNumber=1 scan=56900	131.648	Trypsin	B1	DLNDTATLDILNK	N{+1243}	1242.51	1242.51	1242.51
84326:2	438	R.YKDSN{+1242.507}ESSNLLDILNQGI.-	NA	N{+1243}	1634.26	2	3267.5	3265.5	2	-2.1	160	CRagged	438.03	81.26	0	7.86	11	>gi|488938736|ref|WP_002849811.1| nitrate reductase [Campylobacter fetus]	940	NS_403_Glycosylation_Cff_HILIC_B3.78099.78099.2	controllerType=0 controllerNumber=1 scan=78099	168.846	Trypsin	B3	YKDSNESSNLLDILNQGI	N{+1243}	1242.51	1242.51	1242.51
54990:2	71	R.IDGN{+1242.507}STIGITIDEAVSK.M	NA	N{+1243}	1488.71	2	2976.4	2975.4	1	-1.1	144	Specific	472.37	128.67	0	7.16	109	>gi|500052095|ref|WP_011732012.1| S41 family peptidase [Campylobacter fetus]	312	NS_403_Glycosylation_Cff_HILIC_B1.54630.54630.2	controllerType=0 controllerNumber=1 scan=54630	127.542	Trypsin	B1	IDGNSTIGITIDEAVSK	N{+1243}	1242.51	1242.51	1242.51
46940:2	164	K.FEQN{+1242.507}ASILPDLGK.S	NA	N{+1243}	1338.13	2	2675.25	2674.25	1	-1.3	34	Specific	544.8	255.39	0	7.46	49	>gi|488937889|ref|WP_002848964.1| glycoside hydrolase [Campylobacter fetus]	1321	NS_403_Glycosylation_Cff_HILIC_B3.46348.46348.2	controllerType=0 controllerNumber=1 scan=46348	111.14	Trypsin	B3	FEQNASILPDLGK	N{+1243}	1242.51	1242.51	1242.51
16745:2	433	K.DEN{+1242.508}VSINVYKK.S	NA	N{+1243}	1276.6	2	2552.19	2551.19	1	-1.3	50	Specific	481.84	223.09	6.86	6.6	24	>gi|488937515|ref|WP_002848590.1| c-type cytochrome [Campylobacter fetus]	1468	NS_403_Glycosylation_Cff_HILIC_B3.18881.18881.2	controllerType=0 controllerNumber=1 scan=18881	53.0411	Trypsin	B3	DENVSINVYKK	N{+1243}	1242.51	1242.51	1242.51
51429:2	414	K.NN{+1242.508}ILDYNISNVNANSIEK.F	NA	N{+1243}	1640.26	2	3279.52	3277.52	2	-2	186	Specific	581	157.62	0	9.64	14	>gi|636635761|ref|WP_024305510.1| hypothetical protein [Campylobacter fetus]	143	NS_403_Glycosylation_Cff_HILIC_B3.50240.50240.2	controllerType=0 controllerNumber=1 scan=50240	118.328	Trypsin	B3	NNILDYNISNVNANSIEK	N{+1243}	1242.51	1242.51	1242.51
55056:2	71	R.IDGN{+1242.509}STIGITIDEAVSK.M	NA	N{+1243}	1488.71	2	2976.41	2975.41	1	-1.1	144	Specific	361.31	134.93	0	6.87	109	>gi|500052095|ref|WP_011732012.1| S41 family peptidase [Campylobacter fetus]	312	NS_403_Glycosylation_Cff_HILIC_B1.54689.54689.4	controllerType=0 controllerNumber=1 scan=54689	127.642	Trypsin	B1	IDGNSTIGITIDEAVSK	N{+1243}	1242.51	1242.51	1242.51
73530:3	35	I.DVN{+1242.509}DTVLEEFFEENRGNYR.D	NA	N{+1243}	1197.53	3	3590.57	3588.57	2	-1.9	239	NRagged	363.71	28.17	0.38	6.38	162	>gi|488937882|ref|WP_002848957.1| peptidylprolyl isomerase [Campylobacter fetus]	1324	NS_403_Glycosylation_Cff_HILIC_B3.69549.69549.3	controllerType=0 controllerNumber=1 scan=69549	153.681	Trypsin	B3	DVNDTVLEEFFEENRGNYR	N{+1243}	1242.51	1242.51	1242.51
50516:3	165	K.IEDN{+1242.509}KVIFDDNSSMIFDDGK.Q	NA	N{+1243}	1182.86	3	3546.56	3544.56	2	-1.9	432	Specific	406.67	210.06	0	8.21	40	>gi|488937889|ref|WP_002848964.1| glycoside hydrolase [Campylobacter fetus]	1321	NS_403_Glycosylation_Cff_HILIC_B2.49904.49904.3	controllerType=0 controllerNumber=1 scan=49904	118.275	Trypsin	B2	IEDNKVIFDDNSSMIFDDGK	N{+1243}	1242.51	1242.51	1242.51
47497:3	465	K.QNDNN{+1242.509}DSLKYENIVMYDVSDENER.L	NA	N{+1243}	1383.59	3	4148.77	4146.77	2	-1.6	163	Specific	461.85	201.51	1.2	8.25	5	>gi|488938094|ref|WP_002849169.1| YjgP/YjgQ family permease [Campylobacter fetus]	1220	NS_403_Glycosylation_Cff_HILIC_B1.47933.47933.3	controllerType=0 controllerNumber=1 scan=47933	115.219	Trypsin	B1	QNDNNDSLKYENIVMYDVSDENER	N{+1243}	1242.51	1242.51	1242.51
53931:2	58	K.YYVDDQN{+1242.510}FTQIIDK.T	NA	N{+1243}	1503.17	2	3005.34	3004.34	1	-1.1	60	Specific	467.24	110.25	0	6.62	116	>gi|500052095|ref|WP_011732012.1| S41 family peptidase [Campylobacter fetus]	312	NS_403_Glycosylation_Cff_HILIC_B3.52550.52550.2	controllerType=0 controllerNumber=1 scan=52550	122.815	Trypsin	B3	YYVDDQNFTQIIDK	N{+1243}	1242.51	1242.51	1242.51
52308:2	71	R.IDGN{+1242.510}STIGITIDEAVSK.M	NA	N{+1243}	1488.71	2	2976.41	2975.41	1	-1.1	144	Specific	508.61	117.95	0	6.95	109	>gi|500052095|ref|WP_011732012.1| S41 family peptidase [Campylobacter fetus]	312	NS_403_Glycosylation_Cff_HILIC_B1.52296.52296.2	controllerType=0 controllerNumber=1 scan=52296	123.44	Trypsin	B1	IDGNSTIGITIDEAVSK	N{+1243}	1242.51	1242.51	1242.51
67395:2	78	K.QN{+1242.510}YLDINGTELSNFNLK.N	NA	N{+1243}	1613.75	2	3226.49	3225.49	1	-1	395	Specific	711.59	329.85	0	12.62	114	>gi|644848395|ref|WP_025370316.1| DUF748 domain-containing protein [Campylobacter fetus]	140	NS_403_Glycosylation_Cff_HILIC_B3.64259.64259.2	controllerType=0 controllerNumber=1 scan=64259	143.682	Trypsin	B3	QNYLDINGTELSNFNLK	N{+1243}	1242.51	1242.51	1242.51
62576:2	63	R.IDGN{+1242.511}STIGITIDEAVSK.M	NA	N{+1243}	1488.71	2	2976.41	2975.41	1	-1.1	144	Specific	543.87	178.47	0	8.05	131	>gi|500052095|ref|WP_011732012.1| S41 family peptidase [Campylobacter fetus]	312	NS_403_Glycosylation_Cff_HILIC_B2.60329.60329.2	controllerType=0 controllerNumber=1 scan=60329	136.885	Trypsin	B2	IDGNSTIGITIDEAVSK	N{+1243}	1242.51	1242.51	1242.51
57908:2	63	R.IDGN{+1242.512}STIGITIDEAVSK.M	NA	N{+1243}	1488.71	2	2976.41	2975.41	1	-1.1	144	Specific	359.33	99.52	0	6.54	131	>gi|500052095|ref|WP_011732012.1| S41 family peptidase [Campylobacter fetus]	312	NS_403_Glycosylation_Cff_HILIC_B2.56394.56394.2	controllerType=0 controllerNumber=1 scan=56394	130.255	Trypsin	B2	IDGNSTIGITIDEAVSK	N{+1243}	1242.51	1242.51	1242.51
76832:2	346	K.EIN{+1242.513}IENISYQDINSTLLYK.D	NA	N{+1243}	1757.84	2	3514.67	3512.67	2	-1.9	94	Specific	373.67	142.49	0	7.37	21	>gi|636635761|ref|WP_024305510.1| hypothetical protein [Campylobacter fetus]	143	NS_403_Glycosylation_Cff_HILIC_B2.72459.72459.2	controllerType=0 controllerNumber=1 scan=72459	159.722	Trypsin	B2	EINIENISYQDINSTLLYK	N{+1243}	1242.51	1242.51	1242.51
57091:2	63	R.IDGN{+1242.513}STIGITIDEAVSK.M	NA	N{+1243}	1488.71	2	2976.41	2975.41	1	-1.1	144	Specific	649.68	168.52	0	10.08	131	>gi|500052095|ref|WP_011732012.1| S41 family peptidase [Campylobacter fetus]	312	NS_403_Glycosylation_Cff_HILIC_B2.55702.55702.2	controllerType=0 controllerNumber=1 scan=55702	128.996	Trypsin	B2	IDGNSTIGITIDEAVSK	N{+1243}	1242.51	1242.51	1242.51
63330:3	40	K.KGESN{+1242.515}ATTAVTVLEDNEDFPINELR.D	NA	N{+1243}	1335.96	3	4005.86	4004.86	1	-0.8	295	Specific	423.27	253.71	0	8.92	181	>gi|488937882|ref|WP_002848957.1| peptidylprolyl isomerase [Campylobacter fetus]	1324	NS_403_Glycosylation_Cff_HILIC_B1.62060.62060.3	controllerType=0 controllerNumber=1 scan=62060	140.627	Trypsin	B1	KGESNATTAVTVLEDNEDFPINELR	N{+1243}	1242.52	1242.52	1242.52
41167:2	323	R.LEVTSLLDN{+1242.515}NETK.A	NA	N{+1243}	1360.14	2	2719.27	2718.27	1	-1.2	185	Specific	470.39	130.34	1.61	6.35	16	>gi|488937448|ref|WP_002848523.1| ABC transporter substrate-binding protein [Campylobacter fetus]	1494	NS_403_Glycosylation_Cff_HILIC_B1.42249.42249.2	controllerType=0 controllerNumber=1 scan=42249	104.463	Trypsin	B1	LEVTSLLDNNETK	N{+1243}	1242.52	1242.52	1242.52
65509:3	35	K.KGESN{+1242.519}ATTAVTVLEDNEDFPINELR.D	NA	N{+1243}	1335.63	3	4004.87	4004.87	0	0	295	Specific	564.54	291.15	0	8.61	162	>gi|488937882|ref|WP_002848957.1| peptidylprolyl isomerase [Campylobacter fetus]	1324	NS_403_Glycosylation_Cff_HILIC_B3.62659.62659.3	controllerType=0 controllerNumber=1 scan=62659	140.908	Trypsin	B3	KGESNATTAVTVLEDNEDFPINELR	N{+1243}	1242.52	1242.52	1242.52
53905:2	58	K.YYVDDQN{+1242.520}FTQIIDK.T	NA	N{+1243}	1503.18	2	3005.35	3004.35	1	-1.1	60	Specific	457.68	246.87	0	7.83	116	>gi|500052095|ref|WP_011732012.1| S41 family peptidase [Campylobacter fetus]	312	NS_403_Glycosylation_Cff_HILIC_B3.52525.52525.2	controllerType=0 controllerNumber=1 scan=52525	122.762	Trypsin	B3	YYVDDQNFTQIIDK	N{+1243}	1242.52	1242.52	1242.52
73876:3	53	K.AMFEN{+1242.612}NSTQIRPGIFASVNVYGFYQK.N	NA	N{+1243}	1408.7	3	4224.07	4224.07	0	0	270	Specific	471.66	134.28	0	7.49	247	>gi|488937039|ref|WP_002848114.1| efflux RND transporter periplasmic adaptor subunit [Campylobacter fetus]	1678	NS_403_Glycosylation_Cff_HILIC_B2.70147.70147.3	controllerType=0 controllerNumber=1 scan=70147	155.368	Trypsin	B2	AMFENNSTQIRPGIFASVNVYGFYQK	N{+1243}	1242.61	1242.61	1242.61
67997:2	139	K.LAELSIQLGDIN{+1242.866}STLR.V	NA	N{+1243}	1493.92	2	2986.83	2985.83	1	-1.1	102	Specific	449.31	125.25	0	7.16	51	>gi|488937783|ref|WP_002848858.1| OmpA family protein [Campylobacter fetus]	1369	NS_403_Glycosylation_Cff_HILIC_B1.65943.65943.2	controllerType=0 controllerNumber=1 scan=65943	147.249	Trypsin	B1	LAELSIQLGDINSTLR	N{+1243}	1242.87	1242.87	1242.87
71082:3	12	K.SQTFSTAEDN{+1243.084}QSAVTINVLQGER.E	NA	N{+1243}	1247.43	3	3740.28	3738.28	2	-1.8	417	Specific	519.28	175.53	0	8.08	211	>gi|500052160|ref|WP_011732077.1| molecular chaperone DnaK [Campylobacter fetus]	294	NS_403_Glycosylation_Cff_HILIC_B1.68758.68758.2	controllerType=0 controllerNumber=1 scan=68758	152.704	Trypsin	B1	SQTFSTAEDNQSAVTINVLQGER	N{+1243}	1243.08	1243.08	1243.08
26191:2	78	K.NN{+1243.477}QAAMNNNQTVAAPLK.A	NA	N{+1243}	1522.19	2	3043.36	3042.36	1	-1.1	110	Specific	324.12	4.55	0	6.58	105	>gi|488938689|ref|WP_002849764.1| SPOR domain-containing protein [Campylobacter fetus]	953	NS_403_Glycosylation_Cff_HILIC_B2.28347.28347.2	controllerType=0 controllerNumber=1 scan=28347	75.098	Trypsin	B2	NNQAAMNNNQTVAAPLK	N{+1243}	1243.48	1243.48	1243.48
73447:3	63	K.AMFEN{+1243.478}NSTQIRPGIFASVNVYGFYQK.N	NA	N{+1243}	1409.32	3	4225.94	4224.94	1	-0.8	270	Specific	347.09	61.3	0	8.02	199	>gi|488937039|ref|WP_002848114.1| efflux RND transporter periplasmic adaptor subunit [Campylobacter fetus]	1678	NS_403_Glycosylation_Cff_HILIC_B3.69482.69482.3	controllerType=0 controllerNumber=1 scan=69482	153.567	Trypsin	B3	AMFENNSTQIRPGIFASVNVYGFYQK	N{+1243}	1243.48	1243.48	1243.48
21417:2	80	K.NNQAAMN{+1243.478}NNQTVAAPLK.A	NA	N{+1243}	1522.19	2	3043.36	3042.36	1	-1.1	110	Specific	360.02	132.5	0	6.83	99	>gi|488938689|ref|WP_002849764.1| SPOR domain-containing protein [Campylobacter fetus]	953	NS_403_Glycosylation_Cff_HILIC_B3.23378.23378.2	controllerType=0 controllerNumber=1 scan=23378	63.0756	Trypsin	B3	NNQAAMNNNQTVAAPLK	N{+1243}	1243.48	1243.48	1243.48
42018:2	159	K.ESEYN{+1243.482}SVLADLNSTK.E	NA	N{+1243}	1457.64	2	2914.27	2913.27	1	-1.2	148	Specific	315.01	107.46	0	5.53	63	>gi|488937783|ref|WP_002848858.1| OmpA family protein [Campylobacter fetus]	1369	NS_403_Glycosylation_Cff_HILIC_B2.42404.42404.2	controllerType=0 controllerNumber=1 scan=42404	103.896	Trypsin	B2	ESEYNSVLADLNSTK	N{+1243}	1243.48	1243.48	1243.48
21808:2	78	K.NN{+1243.483}QAAMNNNQTVAAPLK.A	NA	N{+1243}	1522.19	2	3043.37	3042.37	1	-1.1	110	Specific	360.82	69.29	0	6.97	105	>gi|488938689|ref|WP_002849764.1| SPOR domain-containing protein [Campylobacter fetus]	953	NS_403_Glycosylation_Cff_HILIC_B2.24281.24281.2	controllerType=0 controllerNumber=1 scan=24281	66.2122	Trypsin	B2	NNQAAMNNNQTVAAPLK	N{+1243}	1243.48	1243.48	1243.48
55719:3	80	K.DNFENIVNEYKNN{+1243.483}QAAMNNNQTVAAPLK.A	NA	N{+1243}	1470.33	3	4408.99	4407.99	1	-0.8	99	Specific	397.29	215.29	0	8.84	99	>gi|488938689|ref|WP_002849764.1| SPOR domain-containing protein [Campylobacter fetus]	953	NS_403_Glycosylation_Cff_HILIC_B3.54084.54084.3	controllerType=0 controllerNumber=1 scan=54084	125.62	Trypsin	B3	DNFENIVNEYKNNQAAMNNNQTVAAPLK	N{+1243}	1243.48	1243.48	1243.48
86835:3	35	T.KFIPQTN{+1243.483}IDVNDTVLEEFFEENR.G	NA	N{+1243}	1347.62	3	4040.85	4040.85	0	0	231	NRagged	401.79	64.95	0	5.83	162	>gi|488937882|ref|WP_002848957.1| peptidylprolyl isomerase [Campylobacter fetus]	1324	NS_403_Glycosylation_Cff_HILIC_B3.80130.80130.3	controllerType=0 controllerNumber=1 scan=80130	172.345	Trypsin	B3	KFIPQTNIDVNDTVLEEFFEENR	N{+1243}	1243.48	1243.48	1243.48
27080:2	80	K.NN{+1243.484}QAAMNNNQTVAAPLK.A	NA	N{+1243}	1522.19	2	3043.37	3042.37	1	-1.1	110	Specific	320.18	18.58	0	6.49	99	>gi|488938689|ref|WP_002849764.1| SPOR domain-containing protein [Campylobacter fetus]	953	NS_403_Glycosylation_Cff_HILIC_B3.28714.28714.2	controllerType=0 controllerNumber=1 scan=28714	75.1112	Trypsin	B3	NNQAAMNNNQTVAAPLK	N{+1243}	1243.48	1243.48	1243.48
22651:2	241	R.GVNAN{+1243.484}NIIDANATC[+57.021]QK.M	NA	C[+57], N{+1243}	1474.15	2	2947.3	2946.3	1	-1.1	90	Specific	333.66	68.13	0	6.73	46	>gi|488937022|ref|WP_002848097.1| lytic transglycosylase domain-containing protein [Campylobacter fetus]	1689	NS_403_Glycosylation_Cff_HILIC_B3.24589.24589.2	controllerType=0 controllerNumber=1 scan=24589	65.9145	Trypsin	B3	GVNANNIIDANATCQK	N{+1243}	1243.48	1243.48	1243.48
84704:3	241	K.FLNDN{+1243.484}NITSSFIPHLSSNWQFK.T	NA	N{+1243}	1285.59	3	3854.76	3852.76	2	-1.7	173	Specific	343.14	82.64	0	6.25	46	>gi|488937022|ref|WP_002848097.1| lytic transglycosylase domain-containing protein [Campylobacter fetus]	1689	NS_403_Glycosylation_Cff_HILIC_B3.78400.78400.3	controllerType=0 controllerNumber=1 scan=78400	169.355	Trypsin	B3	FLNDNNITSSFIPHLSSNWQFK	N{+1243}	1243.48	1243.48	1243.48
78761:3	53	K.AMFEN{+1243.484}NSTQIRPGIFASVNVYGFYQK.N	NA	N{+1243}	1409.65	3	4226.95	4224.95	2	-1.6	270	Specific	347.17	56.74	0	7.38	247	>gi|488937039|ref|WP_002848114.1| efflux RND transporter periplasmic adaptor subunit [Campylobacter fetus]	1678	NS_403_Glycosylation_Cff_HILIC_B2.74104.74104.3	controllerType=0 controllerNumber=1 scan=74104	162.876	Trypsin	B2	AMFENNSTQIRPGIFASVNVYGFYQK	N{+1243}	1243.48	1243.48	1243.48
79975:3	63	K.AMFEN{+1243.485}NSTQIRPGIFASVNVYGFYQK.N	NA	N{+1243}	1409.65	3	4226.95	4224.95	2	-1.6	270	Specific	342.25	36.53	0	6.76	199	>gi|488937039|ref|WP_002848114.1| efflux RND transporter periplasmic adaptor subunit [Campylobacter fetus]	1678	NS_403_Glycosylation_Cff_HILIC_B3.74670.74670.3	controllerType=0 controllerNumber=1 scan=74670	162.897	Trypsin	B3	AMFENNSTQIRPGIFASVNVYGFYQK	N{+1243}	1243.48	1243.48	1243.48
42997:2	152	K.ESEYN{+1243.486}SVLADLNSTK.E	NA	N{+1243}	1457.64	2	2914.28	2913.28	1	-1.2	148	Specific	319.25	117	0	6.81	65	>gi|488937783|ref|WP_002848858.1| OmpA family protein [Campylobacter fetus]	1369	NS_403_Glycosylation_Cff_HILIC_B3.42742.42742.2	controllerType=0 controllerNumber=1 scan=42742	103.782	Trypsin	B3	ESEYNSVLADLNSTK	N{+1243}	1243.49	1243.49	1243.49
68456:2	78	K.QN{+1243.486}YLDINGTELSNFNLK.N	NA	N{+1243}	1614.24	2	3227.47	3226.47	1	-1	395	Specific	517.93	217.87	0	8.01	114	>gi|644848395|ref|WP_025370316.1| DUF748 domain-containing protein [Campylobacter fetus]	140	NS_403_Glycosylation_Cff_HILIC_B3.65180.65180.2	controllerType=0 controllerNumber=1 scan=65180	145.416	Trypsin	B3	QNYLDINGTELSNFNLK	N{+1243}	1243.49	1243.49	1243.49
58982:3	44	R.EIHFAPIAVVSYN{+1243.488}DSNVTVK.M	NA	N{+1243}	1150.21	3	3448.63	3446.63	2	-1.9	78	Specific	357.94	202.09	0	8.07	180	>gi|500052006|ref|WP_011731923.1| DUF3298 domain-containing protein [Campylobacter fetus]	343	NS_403_Glycosylation_Cff_HILIC_B2.57302.57302.3	controllerType=0 controllerNumber=1 scan=57302	131.797	Trypsin	B2	EIHFAPIAVVSYNDSNVTVK	N{+1243}	1243.49	1243.49	1243.49
19566:2	83	K.NNQAAMN{+1243.489}NNQTVAAPLK.A	NA	N{+1243}	1522.19	2	3043.38	3042.38	1	-1.1	110	Specific	324.64	97.83	0	6.47	94	>gi|488938689|ref|WP_002849764.1| SPOR domain-containing protein [Campylobacter fetus]	953	NS_403_Glycosylation_Cff_HILIC_B1.22335.22335.2	controllerType=0 controllerNumber=1 scan=22335	63.136	Trypsin	B1	NNQAAMNNNQTVAAPLK	N{+1243}	1243.49	1243.49	1243.49
43006:2	152	K.ESEYN{+1243.489}SVLADLNSTK.E	NA	N{+1243}	1457.64	2	2914.28	2913.28	1	-1.2	148	Specific	330.54	110.39	0	6.49	65	>gi|488937783|ref|WP_002848858.1| OmpA family protein [Campylobacter fetus]	1369	NS_403_Glycosylation_Cff_HILIC_B3.42752.42752.2	controllerType=0 controllerNumber=1 scan=42752	103.807	Trypsin	B3	ESEYNSVLADLNSTK	N{+1243}	1243.49	1243.49	1243.49
72670:3	68	K.AMFENN{+1243.490}STQIRPGIFASVNVYGFYQK.N	NA	N{+1243}	1408.99	3	4224.95	4224.95	0	0	270	Specific	306.28	98.85	0	6.46	158	>gi|488937039|ref|WP_002848114.1| efflux RND transporter periplasmic adaptor subunit [Campylobacter fetus]	1678	NS_403_Glycosylation_Cff_HILIC_B1.70036.70036.3	controllerType=0 controllerNumber=1 scan=70036	154.767	Trypsin	B1	AMFENNSTQIRPGIFASVNVYGFYQK	N{+1243}	1243.49	1243.49	1243.49
78786:3	241	K.FLNDNN{+1243.490}ITSSFIPHLSSNWQFK.T	NA	N{+1243}	1284.93	3	3852.77	3852.77	0	0	173	Specific	585.63	146.55	0	8.5	46	>gi|488937022|ref|WP_002848097.1| lytic transglycosylase domain-containing protein [Campylobacter fetus]	1689	NS_403_Glycosylation_Cff_HILIC_B3.73682.73682.3	controllerType=0 controllerNumber=1 scan=73682	161.107	Trypsin	B3	FLNDNNITSSFIPHLSSNWQFK	N{+1243}	1243.49	1243.49	1243.49
66640:4	66	K.GIQIFEHNLGYKPQYFSYPYGEYN{+1243.492}QTITNMAK.E	NA	N{+1243}	1266.08	4	5061.31	5058.31	3	-2	146	Specific	312.3	312.3	18.48	8.68	75	>gi|488936759|ref|WP_002847834.1| polysaccharide deacetylase family protein [Campylobacter fetus]	1804	NS_403_Glycosylation_Cff_HILIC_B3.63639.63639.4	controllerType=0 controllerNumber=1 scan=63639	142.582	Trypsin	B3	GIQIFEHNLGYKPQYFSYPYGEYNQTITNMAK	N{+1243}	1243.49	1243.49	1243.49
71558:3	53	K.AMFENN{+1243.492}STQIRPGIFASVNVYGFYQK.N	NA	N{+1243}	1408.99	3	4224.95	4224.95	0	0	270	Specific	431.46	99.38	0	6.98	247	>gi|488937039|ref|WP_002848114.1| efflux RND transporter periplasmic adaptor subunit [Campylobacter fetus]	1678	NS_403_Glycosylation_Cff_HILIC_B2.68235.68235.3	controllerType=0 controllerNumber=1 scan=68235	151.996	Trypsin	B2	AMFENNSTQIRPGIFASVNVYGFYQK	N{+1243}	1243.49	1243.49	1243.49
75663:4	35	T.KFIPQTNIDVN{+1243.492}DTVLEEFFEENRGNYR.D	NA	N{+1243}	1133.53	4	4531.09	4531.09	0	0	231	NRagged	512.49	243.36	25.89	6.88	162	>gi|488937882|ref|WP_002848957.1| peptidylprolyl isomerase [Campylobacter fetus]	1324	NS_403_Glycosylation_Cff_HILIC_B3.71201.71201.4	controllerType=0 controllerNumber=1 scan=71201	156.636	Trypsin	B3	KFIPQTNIDVNDTVLEEFFEENRGNYR	N{+1243}	1243.49	1243.49	1243.49
56724:2	58	R.IDGN{+1243.493}STIGITIDEAVSK.M	NA	N{+1243}	1488.7	2	2976.39	2976.39	0	0	144	Specific	337.84	167.16	11.65	6.04	116	>gi|500052095|ref|WP_011732012.1| S41 family peptidase [Campylobacter fetus]	312	NS_403_Glycosylation_Cff_HILIC_B3.54956.54956.2	controllerType=0 controllerNumber=1 scan=54956	127.141	Trypsin	B3	IDGNSTIGITIDEAVSK	N{+1243}	1243.49	1243.49	1243.49
74745:4	35	T.KFIPQTNIDVN{+1243.493}DTVLEEFFEENRGNYR.D	NA	N{+1243}	1133.53	4	4531.09	4531.09	0	0	231	NRagged	346.5	182.72	79.68	5.55	170	>gi|488937882|ref|WP_002848957.1| peptidylprolyl isomerase [Campylobacter fetus]	1324	NS_403_Glycosylation_Cff_HILIC_B2.70840.70840.4	controllerType=0 controllerNumber=1 scan=70840	156.694	Trypsin	B2	KFIPQTNIDVNDTVLEEFFEENRGNYR	N{+1243}	1243.49	1243.49	1243.49
82480:3	174	K.KANTNN{+1243.493}ELIQNDFNISLPSNFFITAK.S	NA	N{+1243}	1399.67	3	4197	4197	0	0	195	Specific	503.65	200.65	0	8.1	65	>gi|488938034|ref|WP_002849109.1| hypothetical protein [Campylobacter fetus]	1253	NS_403_Glycosylation_Cff_HILIC_B3.76657.76657.3	controllerType=0 controllerNumber=1 scan=76657	166.356	Trypsin	B3	KANTNNELIQNDFNISLPSNFFITAK	N{+1243}	1243.49	1243.49	1243.49
44018:2	63	Y.YVDDQN{+1243.494}FTQIIDK.T	NA	N{+1243}	1422.14	2	2843.26	2842.26	1	-1.2	61	NRagged	452.7	132.53	0	6.02	131	>gi|500052095|ref|WP_011732012.1| S41 family peptidase [Campylobacter fetus]	312	NS_403_Glycosylation_Cff_HILIC_B2.44073.44073.2	controllerType=0 controllerNumber=1 scan=44073	106.971	Trypsin	B2	YVDDQNFTQIIDK	N{+1243}	1243.49	1243.49	1243.49
56997:2	58	R.IDGN{+1243.494}STIGITIDEAVSK.M	NA	N{+1243}	1488.7	2	2976.39	2976.39	0	0	144	Specific	537.13	131.46	12.74	6.2	116	>gi|500052095|ref|WP_011732012.1| S41 family peptidase [Campylobacter fetus]	312	NS_403_Glycosylation_Cff_HILIC_B3.55220.55220.2	controllerType=0 controllerNumber=1 scan=55220	127.696	Trypsin	B3	IDGNSTIGITIDEAVSK	N{+1243}	1243.49	1243.49	1243.49
81189:3	148	K.KANTNN{+1243.495}ELIQNDFNISLPSNFFITAK.S	NA	N{+1243}	1399.67	3	4197	4197	0	0	195	Specific	422.85	225.18	0	7.8	51	>gi|488938034|ref|WP_002849109.1| hypothetical protein [Campylobacter fetus]	1253	NS_403_Glycosylation_Cff_HILIC_B1.76833.76833.3	controllerType=0 controllerNumber=1 scan=76833	166.376	Trypsin	B1	KANTNNELIQNDFNISLPSNFFITAK	N{+1243}	1243.49	1243.49	1243.49
57223:2	131	K.VIFDDN{+1243.496}SSMIFDDGK.Q	NA	N{+1243}	1473.63	2	2946.26	2946.26	0	0	437	Specific	451.1	145.9	0.77	6.27	54	>gi|488937889|ref|WP_002848964.1| glycoside hydrolase [Campylobacter fetus]	1321	NS_403_Glycosylation_Cff_HILIC_B1.56641.56641.2	controllerType=0 controllerNumber=1 scan=56641	131.234	Trypsin	B1	VIFDDNSSMIFDDGK	N{+1243}	1243.5	1243.5	1243.5
73964:4	40	T.KFIPQTNIDVN{+1243.496}DTVLEEFFEENRGNYR.D	NA	N{+1243}	1133.53	4	4531.09	4531.09	0	0	231	NRagged	461.04	226.28	73.47	6.13	181	>gi|488937882|ref|WP_002848957.1| peptidylprolyl isomerase [Campylobacter fetus]	1324	NS_403_Glycosylation_Cff_HILIC_B1.71031.71031.4	controllerType=0 controllerNumber=1 scan=71031	156.449	Trypsin	B1	KFIPQTNIDVNDTVLEEFFEENRGNYR	N{+1243}	1243.5	1243.5	1243.5
11650:2	291	K.FKVDSN{+1243.496}ISDSDK.N	NA	N{+1243}	1299.58	2	2598.14	2598.14	0	0	94	Specific	476.57	202.25	6.07	5.96	26	>gi|500052173|ref|WP_011732090.1| divergent polysaccharide deacetylase family protein [Campylobacter fetus]	291	NS_403_Glycosylation_Cff_HILIC_B2.14105.14105.2	controllerType=0 controllerNumber=1 scan=14105	42.8972	Trypsin	B2	FKVDSNISDSDK	N{+1243}	1243.5	1243.5	1243.5
70494:4	63	K.AMFENN{+1243.496}STQIRPGIFASVNVYGFYQK.N	NA	N{+1243}	1056.99	4	4224.96	4224.96	0	0	270	Specific	581.08	201.77	51.57	7.17	199	>gi|488937039|ref|WP_002848114.1| efflux RND transporter periplasmic adaptor subunit [Campylobacter fetus]	1678	NS_403_Glycosylation_Cff_HILIC_B3.66923.66923.4	controllerType=0 controllerNumber=1 scan=66923	148.988	Trypsin	B3	AMFENNSTQIRPGIFASVNVYGFYQK	N{+1243}	1243.5	1243.5	1243.5
57506:2	131	K.VIFDDN{+1243.497}SSMIFDDGK.Q	NA	N{+1243}	1474.13	2	2947.26	2946.26	1	-1.1	437	Specific	318.7	104.26	0	6.43	54	>gi|488937889|ref|WP_002848964.1| glycoside hydrolase [Campylobacter fetus]	1321	NS_403_Glycosylation_Cff_HILIC_B1.56884.56884.2	controllerType=0 controllerNumber=1 scan=56884	131.629	Trypsin	B1	VIFDDNSSMIFDDGK	N{+1243}	1243.5	1243.5	1243.5
76731:3	35	N.IDVN{+1243.497}DTVLEEFFEENRGNYR.D	NA	N{+1243}	1234.89	3	3702.64	3702.64	0	0	238	NRagged	319.25	135.44	1.2	4.09	170	>gi|488937882|ref|WP_002848957.1| peptidylprolyl isomerase [Campylobacter fetus]	1324	NS_403_Glycosylation_Cff_HILIC_B2.72384.72384.3	controllerType=0 controllerNumber=1 scan=72384	159.591	Trypsin	B2	IDVNDTVLEEFFEENRGNYR	N{+1243}	1243.5	1243.5	1243.5
63910:3	35	K.KGESN{+1243.497}ATTAVTVLEDNEDFPINELR.D	NA	N{+1243}	1335.95	3	4005.85	4005.85	0	0	295	Specific	335.42	198.1	0	7.97	170	>gi|488937882|ref|WP_002848957.1| peptidylprolyl isomerase [Campylobacter fetus]	1324	NS_403_Glycosylation_Cff_HILIC_B2.61666.61666.3	controllerType=0 controllerNumber=1 scan=61666	139.695	Trypsin	B2	KGESNATTAVTVLEDNEDFPINELR	N{+1243}	1243.5	1243.5	1243.5
86837:3	556	K.LFDVDIISLPPRLELN{+1243.497}ATGYIENTQK.E	NA	N{+1243}	1401.7	3	4203.07	4203.07	0	0	194	Specific	349.88	69.67	11.15	7.05	8	>gi|488937285|ref|WP_002848360.1| LptF/LptG family permease [Campylobacter fetus]	1569	NS_403_Glycosylation_Cff_HILIC_B1.81539.81539.3	controllerType=0 controllerNumber=1 scan=81539	174.156	Trypsin	B1	LFDVDIISLPPRLELNATGYIENTQK	N{+1243}	1243.5	1243.5	1243.5
09576:2	44	K.IDN{+1243.497}NITNDDDAK.A	NA	N{+1243}	1296.55	2	2592.1	2591.1	1	-1.3	220	Specific	460.59	216.34	0	7.04	180	>gi|500052006|ref|WP_011731923.1| DUF3298 domain-containing protein [Campylobacter fetus]	343	NS_403_Glycosylation_Cff_HILIC_B2.11747.11747.2	controllerType=0 controllerNumber=1 scan=11747	36.8914	Trypsin	B2	IDNNITNDDDAK	N{+1243}	1243.5	1243.5	1243.5
45724:2	165	K.FEQN{+1243.497}ASILPDLGK.S	NA	N{+1243}	1338.13	2	2675.25	2675.25	0	0	34	Specific	502.38	213.72	6.06	6.19	40	>gi|488937889|ref|WP_002848964.1| glycoside hydrolase [Campylobacter fetus]	1321	NS_403_Glycosylation_Cff_HILIC_B2.45783.45783.2	controllerType=0 controllerNumber=1 scan=45783	110.759	Trypsin	B2	FEQNASILPDLGK	N{+1243}	1243.5	1243.5	1243.5
53631:2	58	R.IDGN{+1243.497}STIGITIDEAVSK.M	NA	N{+1243}	1488.7	2	2976.39	2976.39	0	0	144	Specific	505.69	101.1	0	5.76	116	>gi|500052095|ref|WP_011732012.1| S41 family peptidase [Campylobacter fetus]	312	NS_403_Glycosylation_Cff_HILIC_B3.52266.52266.2	controllerType=0 controllerNumber=1 scan=52266	122.304	Trypsin	B3	IDGNSTIGITIDEAVSK	N{+1243}	1243.5	1243.5	1243.5
83092:4	35	K.FIPQTNIDVN{+1243.498}DTVLEEFFEENRGNYRDGFDK.L	NA	N{+1243}	1242.07	4	4965.24	4965.24	0	0	232	Specific	326.22	326.22	20.89	6.01	170	>gi|488937882|ref|WP_002848957.1| peptidylprolyl isomerase [Campylobacter fetus]	1324	NS_403_Glycosylation_Cff_HILIC_B2.77588.77588.4	controllerType=0 controllerNumber=1 scan=77588	169.32	Trypsin	B2	FIPQTNIDVNDTVLEEFFEENRGNYRDGFDK	N{+1243}	1243.5	1243.5	1243.5
16742:2	68	K.AMFEN{+1243.498}NSTQIR.P	NA	N{+1243}	1277.56	2	2554.11	2554.11	0	0	270	Specific	360.28	160.59	4.75	5.86	158	>gi|488937039|ref|WP_002848114.1| efflux RND transporter periplasmic adaptor subunit [Campylobacter fetus]	1678	NS_403_Glycosylation_Cff_HILIC_B1.19364.19364.2	controllerType=0 controllerNumber=1 scan=19364	56.0608	Trypsin	B1	AMFENNSTQIR	N{+1243}	1243.5	1243.5	1243.5
82501:3	174	K.KANTNN{+1243.498}ELIQNDFNISLPSNFFITAK.S	NA	N{+1243}	1399.67	3	4197	4197	0	0	195	Specific	485.28	224.93	1.2	7.91	65	>gi|488938034|ref|WP_002849109.1| hypothetical protein [Campylobacter fetus]	1253	NS_403_Glycosylation_Cff_HILIC_B3.76672.76672.3	controllerType=0 controllerNumber=1 scan=76672	166.38	Trypsin	B3	KANTNNELIQNDFNISLPSNFFITAK	N{+1243}	1243.5	1243.5	1243.5
12829:2	238	K.KDDLFTDN{+1243.498}NSSVK.-	NA	N{+1243}	1363.61	2	2726.2	2726.2	0	0	165	Specific	567.97	337.02	4.87	6.49	36	>gi|488937465|ref|WP_002848540.1| hypothetical protein [Campylobacter fetus]	1488	NS_403_Glycosylation_Cff_HILIC_B2.15304.15304.2	controllerType=0 controllerNumber=1 scan=15304	45.5889	Trypsin	B2	KDDLFTDNNSSVK	N{+1243}	1243.5	1243.5	1243.5
39332:2	160	K.DINDKN{+1243.499}STFISETYPIK.T	NA	N{+1243}	1615.25	2	3229.48	3228.48	1	-1	326	Specific	329.11	186.6	0	7.49	56	>gi|500052249|ref|WP_011732166.1| tetratricopeptide repeat protein [Campylobacter fetus]	274	NS_403_Glycosylation_Cff_HILIC_B2.40052.40052.2	controllerType=0 controllerNumber=1 scan=40052	99.2863	Trypsin	B2	DINDKNSTFISETYPIK	N{+1243}	1243.5	1243.5	1243.5
77691:3	148	K.FLNDN{+1243.499}NITSSFIPHLSSNWQFK.T	NA	N{+1243}	1284.93	3	3852.78	3852.78	0	0	173	Specific	361.97	124.79	0	7.34	53	>gi|488937022|ref|WP_002848097.1| lytic transglycosylase domain-containing protein [Campylobacter fetus]	1689	NS_403_Glycosylation_Cff_HILIC_B2.73200.73200.3	controllerType=0 controllerNumber=1 scan=73200	161.243	Trypsin	B2	FLNDNNITSSFIPHLSSNWQFK	N{+1243}	1243.5	1243.5	1243.5
12229:2	276	K.FKVDSN{+1243.499}ISDSDK.N	NA	N{+1243}	1299.58	2	2598.15	2598.15	0	0	94	Specific	428.39	189.14	3.06	5.35	31	>gi|500052173|ref|WP_011732090.1| divergent polysaccharide deacetylase family protein [Campylobacter fetus]	291	NS_403_Glycosylation_Cff_HILIC_B3.14393.14393.2	controllerType=0 controllerNumber=1 scan=14393	42.8275	Trypsin	B3	FKVDSNISDSDK	N{+1243}	1243.5	1243.5	1243.5
31429:2	801	A.SLN{+1243.499}DQNFTLPEK.T	NA	N{+1243}	1325.1	2	2649.19	2649.19	0	0	592	NRagged	437.65	164.14	0	4.3	3	>gi|488939149|ref|WP_002850224.1| general glycosylation pathway protein [Campylobacter fetus]	764	NS_403_Glycosylation_Cff_HILIC_B2.32975.32975.2	controllerType=0 controllerNumber=1 scan=32975	84.5024	Trypsin	B2	SLNDQNFTLPEK	N{+1243}	1243.5	1243.5	1243.5
56526:2	66	K.IDSN{+1243.499}STSAQLYISGLGSMR.V	NA	N{+1243}	1622.74	2	3244.47	3243.47	1	-1	244	Specific	460.46	131.76	0	7.7	75	>gi|488936759|ref|WP_002847834.1| polysaccharide deacetylase family protein [Campylobacter fetus]	1804	NS_403_Glycosylation_Cff_HILIC_B3.54780.54780.2	controllerType=0 controllerNumber=1 scan=54780	126.828	Trypsin	B3	IDSNSTSAQLYISGLGSMR	N{+1243}	1243.5	1243.5	1243.5
28545:2	100	R.VN{+1243.499}SIDLNLTK.E	NA	N{+1243}	1180.57	2	2360.12	2360.12	0	0	100	Specific	465.94	214.69	0	6.09	101	>gi|488939452|ref|WP_002850527.1| hypothetical protein [Campylobacter fetus]	645	NS_403_Glycosylation_Cff_HILIC_B2.30356.30356.2	controllerType=0 controllerNumber=1 scan=30356	79.1025	Trypsin	B2	VNSIDLNLTK	N{+1243}	1243.5	1243.5	1243.5
61774:3	277	R.NSEGN{+1243.499}LTDIIKFELVK.N	NA	N{+1243}	1021.83	3	3063.48	3063.48	0	0	49	Specific	509.89	233.74	0	7.5	22	>gi|488937434|ref|WP_002848509.1| hypothetical protein [Campylobacter fetus]	1500	NS_403_Glycosylation_Cff_HILIC_B2.59656.59656.3	controllerType=0 controllerNumber=1 scan=59656	135.707	Trypsin	B2	NSEGNLTDIIKFELVK	N{+1243}	1243.5	1243.5	1243.5
37357:2	346	A.ASDIN{+1243.499}DTINLDYNK.D	NA	N{+1243}	1420.13	2	2839.25	2839.25	0	0	446	NRagged	511.37	168.2	0	5.9	21	>gi|636635761|ref|WP_024305510.1| hypothetical protein [Campylobacter fetus]	143	NS_403_Glycosylation_Cff_HILIC_B2.38045.38045.2	controllerType=0 controllerNumber=1 scan=38045	94.4912	Trypsin	B2	ASDINDTINLDYNK	N{+1243}	1243.5	1243.5	1243.5
39338:2	160	K.DIN{+1243.499}DKNSTFISETYPIK.T	NA	N{+1243}	1615.25	2	3229.48	3228.48	1	-1	326	Specific	526.19	191.2	0	7.91	56	>gi|500052249|ref|WP_011732166.1| tetratricopeptide repeat protein [Campylobacter fetus]	274	NS_403_Glycosylation_Cff_HILIC_B2.40055.40055.2	controllerType=0 controllerNumber=1 scan=40055	99.2986	Trypsin	B2	DINDKNSTFISETYPIK	N{+1243}	1243.5	1243.5	1243.5
22240:2	148	R.GVN{+1243.499}ANNIIDANATC[+57.021]QK.M	NA	C[+57], N{+1243}	1473.66	2	2946.32	2946.32	0	0	90	Specific	526.39	178.05	0	7.02	53	>gi|488937022|ref|WP_002848097.1| lytic transglycosylase domain-containing protein [Campylobacter fetus]	1689	NS_403_Glycosylation_Cff_HILIC_B2.24632.24632.2	controllerType=0 controllerNumber=1 scan=24632	66.9045	Trypsin	B2	GVNANNIIDANATCQK	N{+1243}	1243.5	1243.5	1243.5
59007:2	211	R.DLN{+1243.499}DTATLDILNK.S	NA	N{+1243}	1345.13	2	2689.25	2689.25	0	0	498	Specific	589.77	247.36	0.87	7.75	37	>gi|488937181|ref|WP_002848256.1| tetratricopeptide repeat protein [Campylobacter fetus]	1611	NS_403_Glycosylation_Cff_HILIC_B2.57322.57322.2	controllerType=0 controllerNumber=1 scan=57322	131.83	Trypsin	B2	DLNDTATLDILNK	N{+1243}	1243.5	1243.5	1243.5
63967:3	35	K.KGESN{+1243.499}ATTAVTVLEDNEDFPINELR.D	NA	N{+1243}	1335.95	3	4005.85	4005.85	0	0	295	Specific	665.92	400.92	0	13.12	170	>gi|488937882|ref|WP_002848957.1| peptidylprolyl isomerase [Campylobacter fetus]	1324	NS_403_Glycosylation_Cff_HILIC_B2.61720.61720.3	controllerType=0 controllerNumber=1 scan=61720	139.792	Trypsin	B2	KGESNATTAVTVLEDNEDFPINELR	N{+1243}	1243.5	1243.5	1243.5
13534:2	183	K.KDDLFTDN{+1243.500}NSSVK.-	NA	N{+1243}	1363.61	2	2726.21	2726.21	0	0	165	Specific	307.73	307.73	1.2	5.35	52	>gi|488937465|ref|WP_002848540.1| hypothetical protein [Campylobacter fetus]	1488	NS_403_Glycosylation_Cff_HILIC_B3.15649.15649.2	controllerType=0 controllerNumber=1 scan=15649	45.5554	Trypsin	B3	KDDLFTDNNSSVK	N{+1243}	1243.5	1243.5	1243.5
13763:2	512	V.FDTN{+1243.500}ATNLK.A	NA	N{+1244}	1134.51	2	2268.01	2267.01	1	-1.5	107	NRagged	318.82	178.6	0	6.41	9	>gi|488937490|ref|WP_002848565.1| hypothetical protein [Campylobacter fetus]	1478	NS_403_Glycosylation_Cff_HILIC_B3.15900.15900.2	controllerType=0 controllerNumber=1 scan=15900	46.1549	Trypsin	B3	FDTNATNLK	N{+1244}	1243.5	1243.5	1243.5
12941:2	435	K.IKDEN{+1243.500}ITVTGNN.-	NA	N{+1243}	1281.09	2	2561.16	2561.16	0	0	122	CRagged	345.46	202.22	0	6.06	11	>gi|488936924|ref|WP_002847999.1| 50S ribosomal protein L15 [Campylobacter fetus]	1734	NS_403_Glycosylation_Cff_HILIC_B1.15489.15489.2	controllerType=0 controllerNumber=1 scan=15489	47.0892	Trypsin	B1	IKDENITVTGNN	N{+1243}	1243.5	1243.5	1243.5
29382:2	175	K.NFDLN{+1243.500}YTAQTR.S	NA	N{+1244}	1293.57	2	2586.14	2586.14	0	0	83	Specific	361.41	189.93	0	5.94	47	>gi|488938034|ref|WP_002849109.1| hypothetical protein [Campylobacter fetus]	1253	NS_403_Glycosylation_Cff_HILIC_B2.31040.31040.2	controllerType=0 controllerNumber=1 scan=31040	80.3558	Trypsin	B2	NFDLNYTAQTR	N{+1244}	1243.5	1243.5	1243.5
42534:2	211	K.IRDLN{+1243.500}DTATLDILNK.S	NA	N{+1244}	1480.22	2	2959.43	2958.43	1	-1.1	496	Specific	370.83	186.74	0	6.63	37	>gi|488937181|ref|WP_002848256.1| tetratricopeptide repeat protein [Campylobacter fetus]	1611	NS_403_Glycosylation_Cff_HILIC_B2.42822.42822.2	controllerType=0 controllerNumber=1 scan=42822	104.646	Trypsin	B2	IRDLNDTATLDILNK	N{+1244}	1243.5	1243.5	1243.5
85262:3	40	T.KFIPQTN{+1243.500}IDVNDTVLEEFFEENR.G	NA	N{+1243}	1348.29	3	4042.87	4040.87	2	-1.7	231	NRagged	376.73	77.92	0	6.83	181	>gi|488937882|ref|WP_002848957.1| peptidylprolyl isomerase [Campylobacter fetus]	1324	NS_403_Glycosylation_Cff_HILIC_B1.80213.80213.3	controllerType=0 controllerNumber=1 scan=80213	172.098	Trypsin	B1	KFIPQTNIDVNDTVLEEFFEENR	N{+1243}	1243.5	1243.5	1243.5
88814:2	378	K.DSNESSN{+1243.500}LLDILNQGI.-	NA	N{+1243}	1488.17	2	2975.34	2975.34	0	0	162	CRagged	389.39	117.69	0.29	5.3	16	>gi|488938736|ref|WP_002849811.1| nitrate reductase [Campylobacter fetus]	940	NS_403_Glycosylation_Cff_HILIC_B1.83094.83094.3	controllerType=0 controllerNumber=1 scan=83094	175.993	Trypsin	B1	DSNESSNLLDILNQGI	N{+1243}	1243.5	1243.5	1243.5
84269:2	438	R.YKDSN{+1243.500}ESSNLLDILNQGI.-	NA	N{+1244}	1633.75	2	3266.5	3266.5	0	0	160	CRagged	396.19	54.14	13.92	5.7	11	>gi|488938736|ref|WP_002849811.1| nitrate reductase [Campylobacter fetus]	940	NS_403_Glycosylation_Cff_HILIC_B3.78058.78058.2	controllerType=0 controllerNumber=1 scan=78058	168.774	Trypsin	B3	YKDSNESSNLLDILNQGI	N{+1244}	1243.5	1243.5	1243.5
16615:3	78	K.NN{+1243.500}QAAMNNNQTVAAPLK.A	NA	N{+1243}	1014.8	3	3042.39	3042.39	0	0	110	Specific	445.5	169.06	11.49	6.43	105	>gi|488938689|ref|WP_002849764.1| SPOR domain-containing protein [Campylobacter fetus]	953	NS_403_Glycosylation_Cff_HILIC_B2.19118.19118.3	controllerType=0 controllerNumber=1 scan=19118	54.3384	Trypsin	B2	NNQAAMNNNQTVAAPLK	N{+1243}	1243.5	1243.5	1243.5
12266:2	276	K.FKVDSN{+1243.500}ISDSDK.N	NA	N{+1244}	1299.58	2	2598.15	2598.15	0	0	94	Specific	445.92	191.18	3.65	5.35	31	>gi|500052173|ref|WP_011732090.1| divergent polysaccharide deacetylase family protein [Campylobacter fetus]	291	NS_403_Glycosylation_Cff_HILIC_B3.14420.14420.2	controllerType=0 controllerNumber=1 scan=14420	42.8722	Trypsin	B3	FKVDSNISDSDK	N{+1244}	1243.5	1243.5	1243.5
66178:4	66	K.GIQIFEHNLGYKPQYFSYPYGEYN{+1243.500}QTITNMAK.E	NA	N{+1243}	1265.34	4	5058.32	5058.32	0	0	146	Specific	452.87	452.87	34.26	8.99	75	>gi|488936759|ref|WP_002847834.1| polysaccharide deacetylase family protein [Campylobacter fetus]	1804	NS_403_Glycosylation_Cff_HILIC_B3.63250.63250.4	controllerType=0 controllerNumber=1 scan=63250	141.932	Trypsin	B3	GIQIFEHNLGYKPQYFSYPYGEYNQTITNMAK	N{+1243}	1243.5	1243.5	1243.5
63228:3	40	K.KGESN{+1243.500}ATTAVTVLEDNEDFPINELR.D	NA	N{+1244}	1335.95	3	4005.85	4005.85	0	0	295	Specific	467.1	283.13	0	8.28	181	>gi|488937882|ref|WP_002848957.1| peptidylprolyl isomerase [Campylobacter fetus]	1324	NS_403_Glycosylation_Cff_HILIC_B1.61982.61982.3	controllerType=0 controllerNumber=1 scan=61982	140.512	Trypsin	B1	KGESNATTAVTVLEDNEDFPINELR	N{+1244}	1243.5	1243.5	1243.5
51952:2	66	V.DVSDGIIDVN{+1243.500}ISK.K	NA	N{+1243}	1309.61	2	2618.21	2618.21	0	0	264	NRagged	478.67	133.82	0	4.81	75	>gi|488936759|ref|WP_002847834.1| polysaccharide deacetylase family protein [Campylobacter fetus]	1804	NS_403_Glycosylation_Cff_HILIC_B3.50681.50681.2	controllerType=0 controllerNumber=1 scan=50681	119.109	Trypsin	B3	DVSDGIIDVNISK	N{+1243}	1243.5	1243.5	1243.5
81244:3	175	K.KANTNN{+1243.500}ELIQNDFNISLPSNFFITAK.S	NA	N{+1244}	1399.67	3	4197.01	4197.01	0	0	195	Specific	504.74	249.96	0	8.51	47	>gi|488938034|ref|WP_002849109.1| hypothetical protein [Campylobacter fetus]	1253	NS_403_Glycosylation_Cff_HILIC_B2.76117.76117.3	controllerType=0 controllerNumber=1 scan=76117	166.665	Trypsin	B2	KANTNNELIQNDFNISLPSNFFITAK	N{+1244}	1243.5	1243.5	1243.5
18265:2	44	K.FKIDN{+1243.500}NITNDDDAK.A	NA	N{+1244}	1433.64	2	2866.27	2866.27	0	0	218	Specific	536.56	197.59	0	6.16	180	>gi|500052006|ref|WP_011731923.1| DUF3298 domain-containing protein [Campylobacter fetus]	343	NS_403_Glycosylation_Cff_HILIC_B2.20714.20714.2	controllerType=0 controllerNumber=1 scan=20714	57.8474	Trypsin	B2	FKIDNNITNDDDAK	N{+1244}	1243.5	1243.5	1243.5
31449:2	141	R.LAEQN{+1243.500}ATSVENLENYK.N	NA	N{+1244}	1533.69	2	3066.38	3066.38	0	0	129	Specific	564.64	157.75	0	6.67	41	>gi|500052026|ref|WP_011731943.1| efflux RND transporter periplasmic adaptor subunit [Campylobacter fetus]	332	NS_403_Glycosylation_Cff_HILIC_B3.32610.32610.2	controllerType=0 controllerNumber=1 scan=32610	83.1411	Trypsin	B3	LAEQNATSVENLENYK	N{+1244}	1243.5	1243.5	1243.5
43612:2	131	K.FEQN{+1243.500}ASILPDLGK.S	NA	N{+1244}	1338.13	2	2675.25	2675.25	0	0	34	Specific	573.62	272.59	1.24	7.87	54	>gi|488937889|ref|WP_002848964.1| glycoside hydrolase [Campylobacter fetus]	1321	NS_403_Glycosylation_Cff_HILIC_B1.44439.44439.2	controllerType=0 controllerNumber=1 scan=44439	108.643	Trypsin	B1	FEQNASILPDLGK	N{+1244}	1243.5	1243.5	1243.5
22178:2	290	K.NEVVEQN{+1243.500}ASIVVK.K	NA	N{+1243}	1336.64	2	2672.27	2672.27	0	0	31	Specific	574.85	275.2	0	7.75	28	>gi|488937593|ref|WP_002848668.1| hypothetical protein [Campylobacter fetus]	1431	NS_403_Glycosylation_Cff_HILIC_B2.24587.24587.2	controllerType=0 controllerNumber=1 scan=24587	66.824	Trypsin	B2	NEVVEQNASIVVK	N{+1243}	1243.5	1243.5	1243.5
73797:4	136	K.YQIVDLN{+1243.500}DSVMEYSVAHSSSIYLFDKK.G	NA	N{+1243}	1099.51	4	4395.03	4395.03	0	0	133	Specific	604.83	276.05	0	10.87	49	>gi|488938842|ref|WP_002849917.1| SCO family protein [Campylobacter fetus]	894	NS_403_Glycosylation_Cff_HILIC_B3.69756.69756.4	controllerType=0 controllerNumber=1 scan=69756	154.039	Trypsin	B3	YQIVDLNDSVMEYSVAHSSSIYLFDKK	N{+1243}	1243.5	1243.5	1243.5
56419:2	63	R.IDGN{+1243.500}STIGITIDEAVSK.M	NA	N{+1244}	1489.2	2	2977.4	2976.4	1	-1.1	144	Specific	612.05	145.34	0	9.58	131	>gi|500052095|ref|WP_011732012.1| S41 family peptidase [Campylobacter fetus]	312	NS_403_Glycosylation_Cff_HILIC_B2.55058.55058.2	controllerType=0 controllerNumber=1 scan=55058	127.73	Trypsin	B2	IDGNSTIGITIDEAVSK	N{+1244}	1243.5	1243.5	1243.5
66723:2	70	K.QN{+1243.500}YLDINGTELSNFNLK.N	NA	N{+1244}	1613.74	2	3226.48	3226.48	0	0	395	Specific	779.03	410.11	0	13.94	102	>gi|644848395|ref|WP_025370316.1| DUF748 domain-containing protein [Campylobacter fetus]	140	NS_403_Glycosylation_Cff_HILIC_B2.64057.64057.2	controllerType=0 controllerNumber=1 scan=64057	143.854	Trypsin	B2	QNYLDINGTELSNFNLK	N{+1244}	1243.5	1243.5	1243.5
71703:3	63	K.AMFENN{+1243.501}STQIRPGIFASVNVYGFYQK.N	NA	N{+1244}	1408.99	3	4224.96	4224.96	0	0	270	Specific	302.49	106.64	1.93	6.65	199	>gi|488937039|ref|WP_002848114.1| efflux RND transporter periplasmic adaptor subunit [Campylobacter fetus]	1678	NS_403_Glycosylation_Cff_HILIC_B3.68015.68015.3	controllerType=0 controllerNumber=1 scan=68015	151.047	Trypsin	B3	AMFENNSTQIRPGIFASVNVYGFYQK	N{+1244}	1243.5	1243.5	1243.5
44883:2	414	K.NSSIIIMDLN{+1243.501}R.T	NA	N{+1244}	1260.09	2	2519.17	2519.17	0	0	597	Specific	305.81	139.01	17.68	3.98	14	>gi|636635761|ref|WP_024305510.1| hypothetical protein [Campylobacter fetus]	143	NS_403_Glycosylation_Cff_HILIC_B3.44365.44365.2	controllerType=0 controllerNumber=1 scan=44365	106.897	Trypsin	B3	NSSIIIMDLNR	N{+1244}	1243.5	1243.5	1243.5
56930:4	35	K.KGESN{+1243.501}ATTAVTVLEDNEDFPINELRDAK.V	NA	N{+1244}	1081.01	4	4321.01	4320.01	1	-0.8	295	Specific	309.38	309.38	0	8.96	170	>gi|488937882|ref|WP_002848957.1| peptidylprolyl isomerase [Campylobacter fetus]	1324	NS_403_Glycosylation_Cff_HILIC_B2.55538.55538.4	controllerType=0 controllerNumber=1 scan=55538	128.622	Trypsin	B2	KGESNATTAVTVLEDNEDFPINELRDAK	N{+1244}	1243.5	1243.5	1243.5
62826:3	104	K.TDGEIIIITSDDN{+1243.501}ETFYFKK.D	NA	N{+1244}	1198.89	3	3594.65	3592.65	2	-1.9	76	Specific	315.3	162.35	17.45	7.19	101	>gi|488938182|ref|WP_002849257.1| copper resistance protein NlpE [Campylobacter fetus]	1192	NS_403_Glycosylation_Cff_HILIC_B3.60224.60224.3	controllerType=0 controllerNumber=1 scan=60224	136.277	Trypsin	B3	TDGEIIIITSDDNETFYFKK	N{+1244}	1243.5	1243.5	1243.5
21285:2	374	K.NEVVEQN{+1243.501}ASIVVK.K	NA	N{+1244}	1336.64	2	2672.27	2672.27	0	0	31	Specific	330.29	201.61	7.57	5.86	19	>gi|488937593|ref|WP_002848668.1| hypothetical protein [Campylobacter fetus]	1431	NS_403_Glycosylation_Cff_HILIC_B1.23927.23927.2	controllerType=0 controllerNumber=1 scan=23927	66.4606	Trypsin	B1	NEVVEQNASIVVK	N{+1244}	1243.5	1243.5	1243.5
40892:2	160	K.IRDLN{+1243.501}DTATLDILNK.S	NA	N{+1244}	1479.72	2	2958.43	2958.43	0	0	496	Specific	337.57	128.75	13.26	5.85	40	>gi|488937181|ref|WP_002848256.1| tetratricopeptide repeat protein [Campylobacter fetus]	1611	NS_403_Glycosylation_Cff_HILIC_B1.42014.42014.2	controllerType=0 controllerNumber=1 scan=42014	104.013	Trypsin	B1	IRDLNDTATLDILNK	N{+1244}	1243.5	1243.5	1243.5
29478:2	175	K.NFDLN{+1243.501}YTAQTR.S	NA	N{+1244}	1294.07	2	2587.14	2586.14	1	-1.3	83	Specific	340.55	165.27	0	6.5	47	>gi|488938034|ref|WP_002849109.1| hypothetical protein [Campylobacter fetus]	1253	NS_403_Glycosylation_Cff_HILIC_B2.31114.31114.2	controllerType=0 controllerNumber=1 scan=31114	80.488	Trypsin	B2	NFDLNYTAQTR	N{+1244}	1243.5	1243.5	1243.5
08679:3	50	K.SEFRTDKDTN{+1243.501}ETELSAQK.Q	NA	N{+1244}	1114.83	3	3342.49	3342.49	0	0	128	Specific	410.04	242.78	14.97	7.25	168	>gi|500052006|ref|WP_011731923.1| DUF3298 domain-containing protein [Campylobacter fetus]	343	NS_403_Glycosylation_Cff_HILIC_B3.10741.10741.3	controllerType=0 controllerNumber=1 scan=10741	34.6478	Trypsin	B3	SEFRTDKDTNETELSAQK	N{+1244}	1243.5	1243.5	1243.5
29917:2	323	K.RLEVTSLLDNN{+1243.501}ETK.A	NA	N{+1244}	1438.18	2	2875.36	2875.36	0	0	184	Specific	457.59	181.64	0.89	5.85	16	>gi|488937448|ref|WP_002848523.1| ABC transporter substrate-binding protein [Campylobacter fetus]	1494	NS_403_Glycosylation_Cff_HILIC_B1.31884.31884.2	controllerType=0 controllerNumber=1 scan=31884	83.2488	Trypsin	B1	RLEVTSLLDNNETK	N{+1244}	1243.5	1243.5	1243.5
15934:3	83	K.NN{+1243.501}QAAMNNNQTVAAPLK.A	NA	N{+1244}	1014.8	3	3042.39	3042.39	0	0	110	Specific	486.29	180.94	5.38	6.66	94	>gi|488938689|ref|WP_002849764.1| SPOR domain-containing protein [Campylobacter fetus]	953	NS_403_Glycosylation_Cff_HILIC_B1.18521.18521.3	controllerType=0 controllerNumber=1 scan=18521	54.0148	Trypsin	B1	NNQAAMNNNQTVAAPLK	N{+1244}	1243.5	1243.5	1243.5
73591:3	35	I.DVN{+1243.501}DTVLEEFFEENRGNYR.D	NA	N{+1244}	1197.19	3	3589.56	3589.56	0	0	239	NRagged	487.57	108.78	0	6.5	162	>gi|488937882|ref|WP_002848957.1| peptidylprolyl isomerase [Campylobacter fetus]	1324	NS_403_Glycosylation_Cff_HILIC_B3.69598.69598.3	controllerType=0 controllerNumber=1 scan=69598	153.748	Trypsin	B3	DVNDTVLEEFFEENRGNYR	N{+1244}	1243.5	1243.5	1243.5
81098:3	175	K.KANTNN{+1243.501}ELIQNDFNISLPSNFFITAK.S	NA	N{+1244}	1399.67	3	4197.01	4197.01	0	0	195	Specific	495.23	231.47	0	8.41	47	>gi|488938034|ref|WP_002849109.1| hypothetical protein [Campylobacter fetus]	1253	NS_403_Glycosylation_Cff_HILIC_B2.76000.76000.3	controllerType=0 controllerNumber=1 scan=76000	166.468	Trypsin	B2	KANTNNELIQNDFNISLPSNFFITAK	N{+1244}	1243.5	1243.5	1243.5
53758:2	66	R.VDVSDGIIDVN{+1243.501}ISK.K	NA	N{+1244}	1359.64	2	2718.28	2717.28	1	-1.2	263	Specific	507.16	142.39	0	7.13	75	>gi|488936759|ref|WP_002847834.1| polysaccharide deacetylase family protein [Campylobacter fetus]	1804	NS_403_Glycosylation_Cff_HILIC_B3.52387.52387.2	controllerType=0 controllerNumber=1 scan=52387	122.509	Trypsin	B3	VDVSDGIIDVNISK	N{+1244}	1243.5	1243.5	1243.5
72081:4	149	K.YQIVDLN{+1243.501}DSVMEYSVAHSSSIYLFDKK.G	NA	N{+1244}	1099.51	4	4395.03	4395.03	0	0	133	Specific	510.21	176.31	15.77	6.94	46	>gi|488938842|ref|WP_002849917.1| SCO family protein [Campylobacter fetus]	894	NS_403_Glycosylation_Cff_HILIC_B1.69572.69572.4	controllerType=0 controllerNumber=1 scan=69572	154.016	Trypsin	B1	YQIVDLNDSVMEYSVAHSSSIYLFDKK	N{+1244}	1243.5	1243.5	1243.5
68987:2	159	K.LAELSIQLGDIN{+1243.501}STLR.V	NA	N{+1244}	1493.74	2	2986.47	2986.47	0	0	102	Specific	514.06	133.38	16.01	6.52	63	>gi|488937783|ref|WP_002848858.1| OmpA family protein [Campylobacter fetus]	1369	NS_403_Glycosylation_Cff_HILIC_B2.65943.65943.2	controllerType=0 controllerNumber=1 scan=65943	147.473	Trypsin	B2	LAELSIQLGDINSTLR	N{+1244}	1243.5	1243.5	1243.5
22218:2	148	R.GVN{+1243.501}ANNIIDANATC[+57.021]QK.M	NA	C[+57], N{+1244}	1473.66	2	2946.32	2946.32	0	0	90	Specific	531.3	167.1	0	7.02	53	>gi|488937022|ref|WP_002848097.1| lytic transglycosylase domain-containing protein [Campylobacter fetus]	1689	NS_403_Glycosylation_Cff_HILIC_B2.24615.24615.2	controllerType=0 controllerNumber=1 scan=24615	66.8721	Trypsin	B2	GVNANNIIDANATCQK	N{+1244}	1243.5	1243.5	1243.5
29719:2	197	R.LAEQN{+1243.501}ATSVENLENYK.N	NA	N{+1244}	1533.7	2	3066.38	3066.38	0	0	129	Specific	531.73	213.82	0	7.14	37	>gi|500052026|ref|WP_011731943.1| efflux RND transporter periplasmic adaptor subunit [Campylobacter fetus]	332	NS_403_Glycosylation_Cff_HILIC_B1.31720.31720.2	controllerType=0 controllerNumber=1 scan=31720	82.9346	Trypsin	B1	LAEQNATSVENLENYK	N{+1244}	1243.5	1243.5	1243.5
41716:2	104	K.DIN{+1243.501}QTFTQSGLYK.T	NA	N{+1244}	1379.63	2	2758.25	2758.25	0	0	63	Specific	563.77	330.52	0.69	6.63	101	>gi|488938182|ref|WP_002849257.1| copper resistance protein NlpE [Campylobacter fetus]	1192	NS_403_Glycosylation_Cff_HILIC_B3.41620.41620.2	controllerType=0 controllerNumber=1 scan=41620	101.579	Trypsin	B3	DINQTFTQSGLYK	N{+1244}	1243.5	1243.5	1243.5
77130:3	35	K.GESN{+1243.501}ATTAVTVLEDNEDFPINELR.D	NA	N{+1244}	1293.26	3	3877.75	3877.75	0	0	296	Specific	573.3	187.53	0	9.3	170	>gi|488937882|ref|WP_002848957.1| peptidylprolyl isomerase [Campylobacter fetus]	1324	NS_403_Glycosylation_Cff_HILIC_B2.72703.72703.3	controllerType=0 controllerNumber=1 scan=72703	160.199	Trypsin	B2	GESNATTAVTVLEDNEDFPINELR	N{+1244}	1243.5	1243.5	1243.5
53557:2	63	R.IDGN{+1243.501}STIGITIDEAVSK.M	NA	N{+1244}	1488.7	2	2976.4	2976.4	0	0	144	Specific	681.73	148.13	0	9.76	131	>gi|500052095|ref|WP_011732012.1| S41 family peptidase [Campylobacter fetus]	312	NS_403_Glycosylation_Cff_HILIC_B2.52607.52607.2	controllerType=0 controllerNumber=1 scan=52607	123.388	Trypsin	B2	IDGNSTIGITIDEAVSK	N{+1244}	1243.5	1243.5	1243.5
82963:4	35	K.FIPQTNIDVN{+1243.502}DTVLEEFFEENRGNYRDGFDK.L	NA	N{+1244}	1242.07	4	4965.24	4965.24	0	0	232	Specific	335.74	335.74	48.23	6.01	170	>gi|488937882|ref|WP_002848957.1| peptidylprolyl isomerase [Campylobacter fetus]	1324	NS_403_Glycosylation_Cff_HILIC_B2.77483.77483.4	controllerType=0 controllerNumber=1 scan=77483	169.127	Trypsin	B2	FIPQTNIDVNDTVLEEFFEENRGNYRDGFDK	N{+1244}	1243.5	1243.5	1243.5
40926:2	160	K.IRDLN{+1243.502}DTATLDILNK.S	NA	N{+1244}	1479.72	2	2958.44	2958.44	0	0	496	Specific	354.81	150.71	10.03	5.88	40	>gi|488937181|ref|WP_002848256.1| tetratricopeptide repeat protein [Campylobacter fetus]	1611	NS_403_Glycosylation_Cff_HILIC_B1.42038.42038.2	controllerType=0 controllerNumber=1 scan=42038	104.06	Trypsin	B1	IRDLNDTATLDILNK	N{+1244}	1243.5	1243.5	1243.5
53427:3	224	K.ESLQQEIYDIN{+1243.502}SSSENLSK.L	NA	N{+1244}	1143.18	3	3427.53	3427.53	0	0	164	Specific	355.71	117.83	0.97	6.13	30	>gi|488938278|ref|WP_002849353.1| mechanosensitive ion channel [Campylobacter fetus]	1151	NS_403_Glycosylation_Cff_HILIC_B3.52024.52024.3	controllerType=0 controllerNumber=1 scan=52024	121.667	Trypsin	B3	ESLQQEIYDINSSSENLSK	N{+1244}	1243.5	1243.5	1243.5
25007:2	258	K.VHEYYFDVN{+1243.502}DTR.I	NA	N{+1244}	1401.6	2	2802.2	2801.2	1	-1.2	375	Specific	371.57	177.36	0	6.11	29	>gi|636635524|ref|WP_024305273.1| cytochrome c oxidase accessory protein CcoG [Campylobacter fetus]	195	NS_403_Glycosylation_Cff_HILIC_B3.26808.26808.2	controllerType=0 controllerNumber=1 scan=26808	71.003	Trypsin	B3	VHEYYFDVNDTR	N{+1244}	1243.5	1243.5	1243.5
65577:3	95	K.QN{+1243.502}YLDINGTELSNFNLK.N	NA	N{+1244}	1076.17	3	3226.48	3226.48	0	0	395	Specific	380.34	183.45	9.13	4.48	80	>gi|644848395|ref|WP_025370316.1| DUF748 domain-containing protein [Campylobacter fetus]	140	NS_403_Glycosylation_Cff_HILIC_B1.63931.63931.3	controllerType=0 controllerNumber=1 scan=63931	143.695	Trypsin	B1	QNYLDINGTELSNFNLK	N{+1244}	1243.5	1243.5	1243.5
63025:3	95	K.NGSLEFKDDSLALPFDTN{+1243.502}ITK.I	NA	N{+1244}	1190.23	3	3568.66	3568.66	0	0	664	Specific	411.81	247.44	0.87	7.47	80	>gi|644848395|ref|WP_025370316.1| DUF748 domain-containing protein [Campylobacter fetus]	140	NS_403_Glycosylation_Cff_HILIC_B1.61816.61816.3	controllerType=0 controllerNumber=1 scan=61816	140.256	Trypsin	B1	NGSLEFKDDSLALPFDTNITK	N{+1244}	1243.5	1243.5	1243.5
28181:2	433	K.DEN{+1243.502}VSINVYK.K	NA	N{+1244}	1213.05	2	2425.09	2424.09	1	-1.4	50	Specific	438.54	227.62	0	6.86	24	>gi|488937515|ref|WP_002848590.1| c-type cytochrome [Campylobacter fetus]	1468	NS_403_Glycosylation_Cff_HILIC_B3.29664.29664.2	controllerType=0 controllerNumber=1 scan=29664	76.9884	Trypsin	B3	DENVSINVYK	N{+1244}	1243.5	1243.5	1243.5
70338:3	63	K.AMFENN{+1243.502}STQIRPGIFASVNVYGFYQK.N	NA	N{+1244}	1408.99	3	4224.96	4224.96	0	0	270	Specific	444.96	124.39	0	7.1	199	>gi|488937039|ref|WP_002848114.1| efflux RND transporter periplasmic adaptor subunit [Campylobacter fetus]	1678	NS_403_Glycosylation_Cff_HILIC_B3.66796.66796.3	controllerType=0 controllerNumber=1 scan=66796	148.757	Trypsin	B3	AMFENNSTQIRPGIFASVNVYGFYQK	N{+1244}	1243.5	1243.5	1243.5
38271:2	414	A.ASDIN{+1243.502}DTINLDYNK.D	NA	N{+1244}	1420.13	2	2839.26	2839.26	0	0	446	NRagged	505.15	150.23	0	6.14	14	>gi|636635761|ref|WP_024305510.1| hypothetical protein [Campylobacter fetus]	143	NS_403_Glycosylation_Cff_HILIC_B3.38355.38355.2	controllerType=0 controllerNumber=1 scan=38355	94.335	Trypsin	B3	ASDINDTINLDYNK	N{+1244}	1243.5	1243.5	1243.5
21314:2	374	K.NEVVEQN{+1243.502}ASIVVK.K	NA	N{+1244}	1336.64	2	2672.27	2672.27	0	0	31	Specific	508.26	261.47	15.48	6.64	19	>gi|488937593|ref|WP_002848668.1| hypothetical protein [Campylobacter fetus]	1431	NS_403_Glycosylation_Cff_HILIC_B1.23947.23947.2	controllerType=0 controllerNumber=1 scan=23947	66.4999	Trypsin	B1	NEVVEQNASIVVK	N{+1244}	1243.5	1243.5	1243.5
71379:4	261	K.MDPATAAELTEILKKDDLFTDNN{+1243.502}SSVK.-	NA	N{+1244}	1053.25	4	4209.97	4209.97	0	0	151	Specific	519.82	190.71	11.18	6.49	26	>gi|488937465|ref|WP_002848540.1| hypothetical protein [Campylobacter fetus]	1488	NS_403_Glycosylation_Cff_HILIC_B1.68992.68992.4	controllerType=0 controllerNumber=1 scan=68992	153.092	Trypsin	B1	MDPATAAELTEILKKDDLFTDNNSSVK	N{+1244}	1243.5	1243.5	1243.5
17240:2	319	K.NN{+1243.502}SVSYSNTTVVETAK.E	NA	N{+1244}	1479.67	2	2958.33	2957.33	1	-1.1	103	Specific	535.46	263.05	13.99	8.34	10	>gi|488937317|ref|WP_002848392.1| hypothetical protein [Campylobacter fetus]	1556	NS_403_Glycosylation_Cff_HILIC_B1.19769.19769.2	controllerType=0 controllerNumber=1 scan=19769	56.7485	Trypsin	B1	NNSVSYSNTTVVETAK	N{+1244}	1243.5	1243.5	1243.5
78203:3	35	K.GESN{+1243.502}ATTAVTVLEDNEDFPINELR.D	NA	N{+1244}	1293.26	3	3877.76	3877.76	0	0	296	Specific	599.41	168.32	0	8.61	162	>gi|488937882|ref|WP_002848957.1| peptidylprolyl isomerase [Campylobacter fetus]	1324	NS_403_Glycosylation_Cff_HILIC_B3.73185.73185.3	controllerType=0 controllerNumber=1 scan=73185	160.183	Trypsin	B3	GESNATTAVTVLEDNEDFPINELR	N{+1244}	1243.5	1243.5	1243.5
54207:2	63	R.IDGN{+1243.502}STIGITIDEAVSK.M	NA	N{+1244}	1489.2	2	2977.4	2976.4	1	-1.1	144	Specific	607.94	149.68	0	9.58	131	>gi|500052095|ref|WP_011732012.1| S41 family peptidase [Campylobacter fetus]	312	NS_403_Glycosylation_Cff_HILIC_B2.53181.53181.2	controllerType=0 controllerNumber=1 scan=53181	124.454	Trypsin	B2	IDGNSTIGITIDEAVSK	N{+1244}	1243.5	1243.5	1243.5
44504:2	152	K.ESEYN{+1243.502}SVLADLNSTK.E	NA	N{+1244}	1457.15	2	2913.29	2913.29	0	0	148	Specific	642.41	267.22	1.12	9.39	65	>gi|488937783|ref|WP_002848858.1| OmpA family protein [Campylobacter fetus]	1369	NS_403_Glycosylation_Cff_HILIC_B3.44054.44054.2	controllerType=0 controllerNumber=1 scan=44054	106.311	Trypsin	B3	ESEYNSVLADLNSTK	N{+1244}	1243.5	1243.5	1243.5
55824:2	66	K.IDSN{+1243.502}STSAQLYISGLGSMR.V	NA	N{+1244}	1622.74	2	3244.48	3243.48	1	-1	244	Specific	661.25	159.09	0	11.56	75	>gi|488936759|ref|WP_002847834.1| polysaccharide deacetylase family protein [Campylobacter fetus]	1804	NS_403_Glycosylation_Cff_HILIC_B3.54179.54179.2	controllerType=0 controllerNumber=1 scan=54179	125.803	Trypsin	B3	IDSNSTSAQLYISGLGSMR	N{+1244}	1243.5	1243.5	1243.5
13961:2	50	R.SVYDLN{+1243.503}K.T	NA	N{+1244}	1041.47	2	2081.93	2081.93	0	0	197	Specific	322.21	180.38	180.38	4.36	168	>gi|500052006|ref|WP_011731923.1| DUF3298 domain-containing protein [Campylobacter fetus]	343	NS_403_Glycosylation_Cff_HILIC_B3.16063.16063.2	controllerType=0 controllerNumber=1 scan=16063	46.4759	Trypsin	B3	SVYDLNK	N{+1244}	1243.5	1243.5	1243.5
44008:2	346	K.NSSIIIMDLN{+1243.503}R.T	NA	N{+1244}	1260.09	2	2519.18	2519.18	0	0	597	Specific	338.71	160.02	18.03	4.67	21	>gi|636635761|ref|WP_024305510.1| hypothetical protein [Campylobacter fetus]	143	NS_403_Glycosylation_Cff_HILIC_B2.44064.44064.2	controllerType=0 controllerNumber=1 scan=44064	106.951	Trypsin	B2	NSSIIIMDLNR	N{+1244}	1243.5	1243.5	1243.5
31237:2	68	T.SDDN{+1243.503}ETFYFK.K	NA	N{+1244}	1255.52	2	2510.03	2509.03	1	-1.3	85	NRagged	349.98	208.87	0	6.5	128	>gi|488938182|ref|WP_002849257.1| copper resistance protein NlpE [Campylobacter fetus]	1192	NS_403_Glycosylation_Cff_HILIC_B2.32806.32806.2	controllerType=0 controllerNumber=1 scan=32806	84.1894	Trypsin	B2	SDDNETFYFK	N{+1244}	1243.5	1243.5	1243.5
43047:2	185	K.YYMDTN{+1243.503}DTVSYFK.F	NA	N{+1244}	1446.11	2	2891.21	2890.21	1	-1.2	150	Specific	355.26	143.58	0	6.06	45	>gi|488937022|ref|WP_002848097.1| lytic transglycosylase domain-containing protein [Campylobacter fetus]	1689	NS_403_Glycosylation_Cff_HILIC_B1.43865.43865.2	controllerType=0 controllerNumber=1 scan=43865	107.361	Trypsin	B1	YYMDTNDTVSYFK	N{+1244}	1243.5	1243.5	1243.5
55412:3	44	R.EIHFAPIAVVSYN{+1243.503}DSNVTVK.M	NA	N{+1244}	1150.22	3	3448.64	3446.64	2	-1.9	78	Specific	356.85	262.17	0	8.29	180	>gi|500052006|ref|WP_011731923.1| DUF3298 domain-containing protein [Campylobacter fetus]	343	NS_403_Glycosylation_Cff_HILIC_B2.54192.54192.3	controllerType=0 controllerNumber=1 scan=54192	126.189	Trypsin	B2	EIHFAPIAVVSYNDSNVTVK	N{+1244}	1243.5	1243.5	1243.5
66046:4	66	K.GIQIFEHNLGYKPQYFSYPYGEYN{+1243.503}QTITNMAK.E	NA	N{+1244}	1265.34	4	5058.32	5058.32	0	0	146	Specific	357.79	357.79	50.51	7.94	75	>gi|488936759|ref|WP_002847834.1| polysaccharide deacetylase family protein [Campylobacter fetus]	1804	NS_403_Glycosylation_Cff_HILIC_B3.63142.63142.4	controllerType=0 controllerNumber=1 scan=63142	141.778	Trypsin	B3	GIQIFEHNLGYKPQYFSYPYGEYNQTITNMAK	N{+1244}	1243.5	1243.5	1243.5
27031:2	148	K.NFDLN{+1243.503}YTAQTR.S	NA	N{+1244}	1293.57	2	2586.14	2586.14	0	0	83	Specific	399.31	195.61	0	5.97	51	>gi|488938034|ref|WP_002849109.1| hypothetical protein [Campylobacter fetus]	1253	NS_403_Glycosylation_Cff_HILIC_B1.29335.29335.2	controllerType=0 controllerNumber=1 scan=29335	78.2082	Trypsin	B1	NFDLNYTAQTR	N{+1244}	1243.5	1243.5	1243.5
21342:2	185	R.GVNAN{+1243.503}NIIDANATC[+57.021]QK.M	NA	C[+57], N{+1244}	1473.66	2	2946.32	2946.32	0	0	90	Specific	400.68	220.83	0.18	6.86	45	>gi|488937022|ref|WP_002848097.1| lytic transglycosylase domain-containing protein [Campylobacter fetus]	1689	NS_403_Glycosylation_Cff_HILIC_B1.23971.23971.2	controllerType=0 controllerNumber=1 scan=23971	66.5392	Trypsin	B1	GVNANNIIDANATCQK	N{+1244}	1243.5	1243.5	1243.5
28573:2	422	R.NSEGN{+1243.503}LTDIIK.F	NA	N{+1244}	1224.07	2	2447.12	2447.12	0	0	49	Specific	404.92	238.12	0	6.04	11	>gi|488937434|ref|WP_002848509.1| hypothetical protein [Campylobacter fetus]	1500	NS_403_Glycosylation_Cff_HILIC_B1.30747.30747.2	controllerType=0 controllerNumber=1 scan=30747	81.0923	Trypsin	B1	NSEGNLTDIIK	N{+1244}	1243.5	1243.5	1243.5
85888:4	35	K.FIPQTNIDVN{+1243.503}DTVLEEFFEENRGNYRDGFDK.L	NA	N{+1244}	1242.07	4	4965.24	4965.24	0	0	232	Specific	414.58	231.25	35.18	6.1	162	>gi|488937882|ref|WP_002848957.1| peptidylprolyl isomerase [Campylobacter fetus]	1324	NS_403_Glycosylation_Cff_HILIC_B3.79386.79386.4	controllerType=0 controllerNumber=1 scan=79386	171.135	Trypsin	B3	FIPQTNIDVNDTVLEEFFEENRGNYRDGFDK	N{+1244}	1243.5	1243.5	1243.5
26198:2	494	K.DEN{+1243.503}VSINVYK.K	NA	N{+1244}	1212.55	2	2424.09	2424.09	0	0	50	Specific	454.66	250.3	6.04	6.47	12	>gi|488937515|ref|WP_002848590.1| c-type cytochrome [Campylobacter fetus]	1468	NS_403_Glycosylation_Cff_HILIC_B1.28565.28565.2	controllerType=0 controllerNumber=1 scan=28565	76.4858	Trypsin	B1	DENVSINVYK	N{+1244}	1243.5	1243.5	1243.5
52693:2	63	K.YYVDDQN{+1243.503}FTQIIDK.T	NA	N{+1244}	1503.17	2	3005.34	3005.34	0	0	60	Specific	460.71	209.15	1.59	6.09	131	>gi|500052095|ref|WP_011732012.1| S41 family peptidase [Campylobacter fetus]	312	NS_403_Glycosylation_Cff_HILIC_B2.51812.51812.2	controllerType=0 controllerNumber=1 scan=51812	121.821	Trypsin	B2	YYVDDQNFTQIIDK	N{+1244}	1243.5	1243.5	1243.5
82481:3	174	K.KANTNN{+1243.503}ELIQNDFNISLPSNFFITAK.S	NA	N{+1244}	1400.01	3	4198.01	4197.01	1	-0.8	195	Specific	503.67	200.65	0	9.15	65	>gi|488938034|ref|WP_002849109.1| hypothetical protein [Campylobacter fetus]	1253	NS_403_Glycosylation_Cff_HILIC_B3.76657.76657.3	controllerType=0 controllerNumber=1 scan=76657	166.356	Trypsin	B3	KANTNNELIQNDFNISLPSNFFITAK	N{+1244}	1243.5	1243.5	1243.5
42077:2	291	K.EISMFVDQN{+1243.503}ITSK.L	NA	N{+1244}	1378.63	2	2756.24	2755.24	1	-1.2	127	Specific	525.48	256.11	0	7.34	26	>gi|500052173|ref|WP_011732090.1| divergent polysaccharide deacetylase family protein [Campylobacter fetus]	291	NS_403_Glycosylation_Cff_HILIC_B2.42457.42457.2	controllerType=0 controllerNumber=1 scan=42457	103.989	Trypsin	B2	EISMFVDQNITSK	N{+1244}	1243.5	1243.5	1243.5
21345:2	185	R.GVN{+1243.503}ANNIIDANATC[+57.021]QK.M	NA	C[+57], N{+1244}	1473.66	2	2946.32	2946.32	0	0	90	Specific	530.29	227.5	0.06	7.22	45	>gi|488937022|ref|WP_002848097.1| lytic transglycosylase domain-containing protein [Campylobacter fetus]	1689	NS_403_Glycosylation_Cff_HILIC_B1.23974.23974.2	controllerType=0 controllerNumber=1 scan=23974	66.5523	Trypsin	B1	GVNANNIIDANATCQK	N{+1244}	1243.5	1243.5	1243.5
45324:2	165	K.FEQN{+1243.503}ASILPDLGK.S	NA	N{+1244}	1338.13	2	2675.25	2675.25	0	0	34	Specific	549.21	233.62	0.87	6.62	40	>gi|488937889|ref|WP_002848964.1| glycoside hydrolase [Campylobacter fetus]	1321	NS_403_Glycosylation_Cff_HILIC_B2.45396.45396.2	controllerType=0 controllerNumber=1 scan=45396	109.966	Trypsin	B2	FEQNASILPDLGK	N{+1244}	1243.5	1243.5	1243.5
52450:2	63	R.IDGN{+1243.503}STIGITIDEAVSK.M	NA	N{+1244}	1489.2	2	2977.4	2976.4	1	-1.1	144	Specific	623.09	168.49	0	10.08	131	>gi|500052095|ref|WP_011732012.1| S41 family peptidase [Campylobacter fetus]	312	NS_403_Glycosylation_Cff_HILIC_B2.51569.51569.2	controllerType=0 controllerNumber=1 scan=51569	121.289	Trypsin	B2	IDGNSTIGITIDEAVSK	N{+1244}	1243.5	1243.5	1243.5
30717:2	170	R.LAEQN{+1243.503}ATSVENLENYK.N	NA	N{+1244}	1533.7	2	3066.38	3066.38	0	0	129	Specific	627.32	185.45	0	9.46	46	>gi|500052026|ref|WP_011731943.1| efflux RND transporter periplasmic adaptor subunit [Campylobacter fetus]	332	NS_403_Glycosylation_Cff_HILIC_B2.32350.32350.2	controllerType=0 controllerNumber=1 scan=32350	83.3137	Trypsin	B2	LAEQNATSVENLENYK	N{+1244}	1243.5	1243.5	1243.5
36859:2	261	K.ELDVN{+1243.504}RTLDEISK.K	NA	N{+1244}	1388.15	2	2775.3	2775.3	0	0	69	Specific	311.24	146.14	0.42	5.01	26	>gi|488937465|ref|WP_002848540.1| hypothetical protein [Campylobacter fetus]	1488	NS_403_Glycosylation_Cff_HILIC_B1.38458.38458.2	controllerType=0 controllerNumber=1 scan=38458	97.0418	Trypsin	B1	ELDVNRTLDEISK	N{+1244}	1243.5	1243.5	1243.5
23433:2	121	N.SIDLN{+1243.504}LTK.E	NA	N{+1244}	1074.01	2	2147.02	2147.02	0	0	102	NRagged	323.12	105.09	105.09	1.5	61	>gi|488939452|ref|WP_002850527.1| hypothetical protein [Campylobacter fetus]	645	NS_403_Glycosylation_Cff_HILIC_B1.26073.26073.2	controllerType=0 controllerNumber=1 scan=26073	71.4224	Trypsin	B1	SIDLNLTK	N{+1244}	1243.5	1243.5	1243.5
71811:3	40	I.DVN{+1243.504}DTVLEEFFEENRGNYR.D	NA	N{+1244}	1197.19	3	3589.57	3589.57	0	0	239	NRagged	363.06	111.76	0.88	4.33	181	>gi|488937882|ref|WP_002848957.1| peptidylprolyl isomerase [Campylobacter fetus]	1324	NS_403_Glycosylation_Cff_HILIC_B1.69355.69355.3	controllerType=0 controllerNumber=1 scan=69355	153.686	Trypsin	B1	DVNDTVLEEFFEENRGNYR	N{+1244}	1243.5	1243.5	1243.5
25548:2	276	I.SMFVDQN{+1243.504}ITSK.L	NA	N{+1244}	1257.06	2	2513.12	2513.12	0	0	129	NRagged	369.49	196.27	3.69	4.04	31	>gi|500052173|ref|WP_011732090.1| divergent polysaccharide deacetylase family protein [Campylobacter fetus]	291	NS_403_Glycosylation_Cff_HILIC_B3.27344.27344.2	controllerType=0 controllerNumber=1 scan=27344	72.2027	Trypsin	B3	SMFVDQNITSK	N{+1244}	1243.5	1243.5	1243.5
39364:2	63	V.DDQN{+1243.504}FTQIIDK.T	NA	N{+1244}	1291.07	2	2581.14	2580.14	1	-1.3	63	NRagged	415.05	230.12	0	6.66	131	>gi|500052095|ref|WP_011732012.1| S41 family peptidase [Campylobacter fetus]	312	NS_403_Glycosylation_Cff_HILIC_B2.40078.40078.2	controllerType=0 controllerNumber=1 scan=40078	99.3486	Trypsin	B2	DDQNFTQIIDK	N{+1244}	1243.5	1243.5	1243.5
83060:2	378	R.YKDSN{+1243.504}ESSNLLDILNQGI.-	NA	N{+1244}	1633.75	2	3266.5	3266.5	0	0	160	CRagged	436.98	89.14	14.47	6.28	16	>gi|488938736|ref|WP_002849811.1| nitrate reductase [Campylobacter fetus]	940	NS_403_Glycosylation_Cff_HILIC_B1.78357.78357.2	controllerType=0 controllerNumber=1 scan=78357	168.935	Trypsin	B1	YKDSNESSNLLDILNQGI	N{+1244}	1243.5	1243.5	1243.5
65649:3	95	K.QN{+1243.504}YLDINGTELSNFNLK.N	NA	N{+1244}	1076.17	3	3226.49	3226.49	0	0	395	Specific	453.28	216.5	0.95	6.67	80	>gi|644848395|ref|WP_025370316.1| DUF748 domain-containing protein [Campylobacter fetus]	140	NS_403_Glycosylation_Cff_HILIC_B1.63987.63987.3	controllerType=0 controllerNumber=1 scan=63987	143.786	Trypsin	B1	QNYLDINGTELSNFNLK	N{+1244}	1243.5	1243.5	1243.5
73082:4	183	K.MDPATAAELTEILKKDDLFTDNN{+1243.504}SSVK.-	NA	N{+1244}	1053.25	4	4209.97	4209.97	0	0	151	Specific	467.86	137.58	62.48	5.74	52	>gi|488937465|ref|WP_002848540.1| hypothetical protein [Campylobacter fetus]	1488	NS_403_Glycosylation_Cff_HILIC_B3.69177.69177.4	controllerType=0 controllerNumber=1 scan=69177	153.059	Trypsin	B3	MDPATAAELTEILKKDDLFTDNNSSVK	N{+1244}	1243.5	1243.5	1243.5
78765:3	241	K.FLN{+1243.504}DNNITSSFIPHLSSNWQFK.T	NA	N{+1244}	1285.27	3	3853.78	3852.78	1	-0.9	173	Specific	469.33	135.03	0	7.7	46	>gi|488937022|ref|WP_002848097.1| lytic transglycosylase domain-containing protein [Campylobacter fetus]	1689	NS_403_Glycosylation_Cff_HILIC_B3.73657.73657.3	controllerType=0 controllerNumber=1 scan=73657	161.051	Trypsin	B3	FLNDNNITSSFIPHLSSNWQFK	N{+1244}	1243.5	1243.5	1243.5
29941:2	146	R.VN{+1243.504}SIDLNLTK.E	NA	N{+1244}	1180.57	2	2360.13	2360.13	0	0	100	Specific	498.52	210.28	17.25	5.96	80	>gi|488939452|ref|WP_002850527.1| hypothetical protein [Campylobacter fetus]	645	NS_403_Glycosylation_Cff_HILIC_B3.31161.31161.2	controllerType=0 controllerNumber=1 scan=31161	79.961	Trypsin	B3	VNSIDLNLTK	N{+1244}	1243.5	1243.5	1243.5
19104:2	50	K.FKIDN{+1243.504}NITNDDDAK.A	NA	N{+1244}	1433.64	2	2866.27	2866.27	0	0	218	Specific	523.98	199.35	0	6.59	168	>gi|500052006|ref|WP_011731923.1| DUF3298 domain-containing protein [Campylobacter fetus]	343	NS_403_Glycosylation_Cff_HILIC_B3.21076.21076.2	controllerType=0 controllerNumber=1 scan=21076	57.7132	Trypsin	B3	FKIDNNITNDDDAK	N{+1244}	1243.5	1243.5	1243.5
43593:2	131	K.FEQN{+1243.504}ASILPDLGK.S	NA	N{+1244}	1338.13	2	2675.25	2675.25	0	0	34	Specific	552.23	270.93	1.47	6.85	54	>gi|488937889|ref|WP_002848964.1| glycoside hydrolase [Campylobacter fetus]	1321	NS_403_Glycosylation_Cff_HILIC_B1.44424.44424.2	controllerType=0 controllerNumber=1 scan=44424	108.598	Trypsin	B1	FEQNASILPDLGK	N{+1244}	1243.5	1243.5	1243.5
49730:2	476	K.YSDIN{+1243.504}TTIDLEAMK.G	NA	N{+1244}	1429.64	2	2858.28	2857.28	1	-1.2	34	Specific	566.42	242.32	0	7.44	7	>gi|636635624|ref|WP_024305373.1| hypothetical protein [Campylobacter fetus]	165	NS_403_Glycosylation_Cff_HILIC_B2.49220.49220.2	controllerType=0 controllerNumber=1 scan=49220	117.022	Trypsin	B2	YSDINTTIDLEAMK	N{+1244}	1243.5	1243.5	1243.5
55251:2	63	R.IDGN{+1243.504}STIGITIDEAVSK.M	NA	N{+1244}	1489.2	2	2977.4	2976.4	1	-1.1	144	Specific	576.81	143.31	0	8.58	131	>gi|500052095|ref|WP_011732012.1| S41 family peptidase [Campylobacter fetus]	312	NS_403_Glycosylation_Cff_HILIC_B2.54050.54050.2	controllerType=0 controllerNumber=1 scan=54050	125.958	Trypsin	B2	IDGNSTIGITIDEAVSK	N{+1244}	1243.5	1243.5	1243.5
55963:2	64	K.IDSN{+1243.504}STSAQLYISGLGSMR.V	NA	N{+1244}	1622.74	2	3244.48	3243.48	1	-1	244	Specific	607.53	169.2	0	10.08	86	>gi|488936759|ref|WP_002847834.1| polysaccharide deacetylase family protein [Campylobacter fetus]	1804	NS_403_Glycosylation_Cff_HILIC_B2.54653.54653.2	controllerType=0 controllerNumber=1 scan=54653	126.974	Trypsin	B2	IDSNSTSAQLYISGLGSMR	N{+1244}	1243.5	1243.5	1243.5
43620:2	159	K.ESEYN{+1243.504}SVLADLNSTK.E	NA	N{+1244}	1457.15	2	2913.3	2913.3	0	0	148	Specific	627.41	267.94	0	8.75	63	>gi|488937783|ref|WP_002848858.1| OmpA family protein [Campylobacter fetus]	1369	NS_403_Glycosylation_Cff_HILIC_B2.43744.43744.2	controllerType=0 controllerNumber=1 scan=43744	106.397	Trypsin	B2	ESEYNSVLADLNSTK	N{+1244}	1243.5	1243.5	1243.5
44792:2	414	K.NSSIIIMDLN{+1243.505}R.T	NA	N{+1244}	1260.59	2	2520.18	2519.18	1	-1.3	597	Specific	340.12	161.6	0	6.23	14	>gi|636635761|ref|WP_024305510.1| hypothetical protein [Campylobacter fetus]	143	NS_403_Glycosylation_Cff_HILIC_B3.44293.44293.2	controllerType=0 controllerNumber=1 scan=44293	106.753	Trypsin	B3	NSSIIIMDLNR	N{+1244}	1243.51	1243.51	1243.51
16835:2	414	K.DLN{+1243.505}ITADK.L	NA	N{+1244}	1066.99	2	2132.97	2132.97	0	0	460	Specific	357.26	178.98	178.98	4.38	14	>gi|636635761|ref|WP_024305510.1| hypothetical protein [Campylobacter fetus]	143	NS_403_Glycosylation_Cff_HILIC_B3.18954.18954.2	controllerType=0 controllerNumber=1 scan=18954	53.1867	Trypsin	B3	DLNITADK	N{+1244}	1243.51	1243.51	1243.51
11007:2	78	K.DIN{+1243.505}ITQNK.N	NA	N{+1244}	1095.01	2	2189.01	2189.01	0	0	266	Specific	376.89	228.49	18.08	4.49	114	>gi|644848395|ref|WP_025370316.1| DUF748 domain-containing protein [Campylobacter fetus]	140	NS_403_Glycosylation_Cff_HILIC_B3.13092.13092.2	controllerType=0 controllerNumber=1 scan=13092	39.7206	Trypsin	B3	DINITQNK	N{+1244}	1243.51	1243.51	1243.51
11687:2	291	K.FKVDSN{+1243.505}ISDSDK.N	NA	N{+1244}	1299.58	2	2598.15	2598.15	0	0	94	Specific	442.35	193.27	5.51	5.9	26	>gi|500052173|ref|WP_011732090.1| divergent polysaccharide deacetylase family protein [Campylobacter fetus]	291	NS_403_Glycosylation_Cff_HILIC_B2.14140.14140.2	controllerType=0 controllerNumber=1 scan=14140	42.9688	Trypsin	B2	FKVDSNISDSDK	N{+1244}	1243.51	1243.51	1243.51
37595:3	319	I.DIN{+1243.505}SDEIPSGSVDELRDK.I	NA	N{+1244}	1078.49	3	3233.45	3232.45	1	-1	70	NRagged	449.12	148.27	0	7.1	16	>gi|636635625|ref|WP_024305374.1| hypothetical protein [Campylobacter fetus]	164	NS_403_Glycosylation_Cff_HILIC_B2.38253.38253.3	controllerType=0 controllerNumber=1 scan=38253	94.8924	Trypsin	B2	DINSDEIPSGSVDELRDK	N{+1244}	1243.51	1243.51	1243.51
29272:2	146	R.VN{+1243.505}SIDLNLTK.E	NA	N{+1244}	1180.57	2	2360.13	2360.13	0	0	100	Specific	472.78	231.55	0	5.91	80	>gi|488939452|ref|WP_002850527.1| hypothetical protein [Campylobacter fetus]	645	NS_403_Glycosylation_Cff_HILIC_B3.30606.30606.2	controllerType=0 controllerNumber=1 scan=30606	78.9299	Trypsin	B3	VNSIDLNLTK	N{+1244}	1243.51	1243.51	1243.51
39354:2	160	K.DIN{+1243.505}DKNSTFISETYPIK.T	NA	N{+1244}	1615.25	2	3229.49	3228.49	1	-1	326	Specific	502.62	257.82	0	8.03	56	>gi|500052249|ref|WP_011732166.1| tetratricopeptide repeat protein [Campylobacter fetus]	274	NS_403_Glycosylation_Cff_HILIC_B2.40069.40069.2	controllerType=0 controllerNumber=1 scan=40069	99.3254	Trypsin	B2	DINDKNSTFISETYPIK	N{+1244}	1243.51	1243.51	1243.51
47736:2	512	K.NVELVFDTN{+1243.505}ATNLK.A	NA	N{+1244}	1411.66	2	2822.32	2821.32	1	-1.2	102	Specific	509.28	268.43	0	8.08	9	>gi|488937490|ref|WP_002848565.1| hypothetical protein [Campylobacter fetus]	1478	NS_403_Glycosylation_Cff_HILIC_B3.46999.46999.2	controllerType=0 controllerNumber=1 scan=46999	112.314	Trypsin	B3	NVELVFDTNATNLK	N{+1244}	1243.51	1243.51	1243.51
53193:2	58	R.IDGN{+1243.505}STIGITIDEAVSK.M	NA	N{+1244}	1488.7	2	2976.4	2976.4	0	0	144	Specific	611.73	130.64	0	8.45	116	>gi|500052095|ref|WP_011732012.1| S41 family peptidase [Campylobacter fetus]	312	NS_403_Glycosylation_Cff_HILIC_B3.51773.51773.2	controllerType=0 controllerNumber=1 scan=51773	121.108	Trypsin	B3	IDGNSTIGITIDEAVSK	N{+1244}	1243.51	1243.51	1243.51
55242:2	64	K.IDSN{+1243.505}STSAQLYISGLGSMR.V	NA	N{+1244}	1622.74	2	3244.48	3243.48	1	-1	244	Specific	661.78	198.72	0	11.28	86	>gi|488936759|ref|WP_002847834.1| polysaccharide deacetylase family protein [Campylobacter fetus]	1804	NS_403_Glycosylation_Cff_HILIC_B2.54040.54040.2	controllerType=0 controllerNumber=1 scan=54040	125.932	Trypsin	B2	IDSNSTSAQLYISGLGSMR	N{+1244}	1243.51	1243.51	1243.51
67421:2	78	K.QN{+1243.505}YLDINGTELSNFNLK.N	NA	N{+1244}	1613.75	2	3226.49	3226.49	0	0	395	Specific	791.74	409.93	0	13.72	114	>gi|644848395|ref|WP_025370316.1| DUF748 domain-containing protein [Campylobacter fetus]	140	NS_403_Glycosylation_Cff_HILIC_B3.64281.64281.2	controllerType=0 controllerNumber=1 scan=64281	143.724	Trypsin	B3	QNYLDINGTELSNFNLK	N{+1244}	1243.51	1243.51	1243.51
62567:3	68	K.TDGEIIIITSDDN{+1243.506}ETFYFKK.D	NA	N{+1244}	1198.89	3	3594.66	3592.66	2	-1.9	76	Specific	308.39	171.42	0	7.95	128	>gi|488938182|ref|WP_002849257.1| copper resistance protein NlpE [Campylobacter fetus]	1192	NS_403_Glycosylation_Cff_HILIC_B2.60320.60320.3	controllerType=0 controllerNumber=1 scan=60320	136.863	Trypsin	B2	TDGEIIIITSDDNETFYFKK	N{+1244}	1243.51	1243.51	1243.51
83107:4	40	K.FIPQTNIDVN{+1243.506}DTVLEEFFEENRGNYRDGFDK.L	NA	N{+1244}	1242.07	4	4965.25	4965.25	0	0	232	Specific	319.3	319.3	48.55	5.31	181	>gi|488937882|ref|WP_002848957.1| peptidylprolyl isomerase [Campylobacter fetus]	1324	NS_403_Glycosylation_Cff_HILIC_B1.78395.78395.4	controllerType=0 controllerNumber=1 scan=78395	168.999	Trypsin	B1	FIPQTNIDVNDTVLEEFFEENRGNYRDGFDK	N{+1244}	1243.51	1243.51	1243.51
30170:2	111	T.SDDN{+1243.506}ETFYFK.K	NA	N{+1244}	1255.52	2	2510.04	2509.04	1	-1.3	85	NRagged	325.16	228	0	6.62	85	>gi|488938182|ref|WP_002849257.1| copper resistance protein NlpE [Campylobacter fetus]	1192	NS_403_Glycosylation_Cff_HILIC_B1.32131.32131.2	controllerType=0 controllerNumber=1 scan=32131	83.7381	Trypsin	B1	SDDNETFYFK	N{+1244}	1243.51	1243.51	1243.51
31197:2	181	K.RLEVTSLLDN{+1243.506}NETK.A	NA	N{+1244}	1438.69	2	2876.37	2875.37	1	-1.2	184	Specific	370.14	198.84	0	6.47	59	>gi|488937448|ref|WP_002848523.1| ABC transporter substrate-binding protein [Campylobacter fetus]	1494	NS_403_Glycosylation_Cff_HILIC_B2.32771.32771.2	controllerType=0 controllerNumber=1 scan=32771	84.1193	Trypsin	B2	RLEVTSLLDNNETK	N{+1244}	1243.51	1243.51	1243.51
63296:2	95	K.NGSLEFKDDSLALPFDTN{+1243.506}ITK.I	NA	N{+1244}	1785.84	2	3570.67	3568.67	2	-1.9	664	Specific	385.06	242.37	0	8.1	80	>gi|644848395|ref|WP_025370316.1| DUF748 domain-containing protein [Campylobacter fetus]	140	NS_403_Glycosylation_Cff_HILIC_B1.62032.62032.2	controllerType=0 controllerNumber=1 scan=62032	140.586	Trypsin	B1	NGSLEFKDDSLALPFDTNITK	N{+1244}	1243.51	1243.51	1243.51
40345:2	58	V.DDQN{+1243.506}FTQIIDK.T	NA	N{+1244}	1291.08	2	2581.14	2580.14	1	-1.3	63	NRagged	419.15	239.83	0	6.68	116	>gi|500052095|ref|WP_011732012.1| S41 family peptidase [Campylobacter fetus]	312	NS_403_Glycosylation_Cff_HILIC_B3.40421.40421.2	controllerType=0 controllerNumber=1 scan=40421	99.2246	Trypsin	B3	DDQNFTQIIDK	N{+1244}	1243.51	1243.51	1243.51
57999:2	63	R.IDGN{+1243.506}STIGITIDEAVSK.M	NA	N{+1244}	1489.2	2	2977.4	2976.4	1	-1.1	144	Specific	454.48	155.32	0	7.64	131	>gi|500052095|ref|WP_011732012.1| S41 family peptidase [Campylobacter fetus]	312	NS_403_Glycosylation_Cff_HILIC_B2.56471.56471.2	controllerType=0 controllerNumber=1 scan=56471	130.389	Trypsin	B2	IDGNSTIGITIDEAVSK	N{+1244}	1243.51	1243.51	1243.51
29982:2	146	R.VN{+1243.506}SIDLNLTK.E	NA	N{+1244}	1180.57	2	2360.13	2360.13	0	0	100	Specific	462.79	196.2	12.29	4.34	80	>gi|488939452|ref|WP_002850527.1| hypothetical protein [Campylobacter fetus]	645	NS_403_Glycosylation_Cff_HILIC_B3.31194.31194.2	controllerType=0 controllerNumber=1 scan=31194	80.023	Trypsin	B3	VNSIDLNLTK	N{+1244}	1243.51	1243.51	1243.51
17492:2	68	I.TSDDN{+1243.506}ETFYFKK.D	NA	N{+1244}	1370.09	2	2739.18	2738.18	1	-1.2	84	NRagged	464.43	117.76	0	5.44	128	>gi|488938182|ref|WP_002849257.1| copper resistance protein NlpE [Campylobacter fetus]	1192	NS_403_Glycosylation_Cff_HILIC_B2.19844.19844.2	controllerType=0 controllerNumber=1 scan=19844	55.6474	Trypsin	B2	TSDDNETFYFKK	N{+1244}	1243.51	1243.51	1243.51
73673:4	136	K.YQIVDLN{+1243.506}DSVMEYSVAHSSSIYLFDKK.G	NA	N{+1244}	1099.51	4	4395.04	4395.04	0	0	133	Specific	469.08	197.31	0.83	7.98	49	>gi|488938842|ref|WP_002849917.1| SCO family protein [Campylobacter fetus]	894	NS_403_Glycosylation_Cff_HILIC_B3.69658.69658.4	controllerType=0 controllerNumber=1 scan=69658	153.857	Trypsin	B3	YQIVDLNDSVMEYSVAHSSSIYLFDKK	N{+1244}	1243.51	1243.51	1243.51
15932:2	354	K.DEN{+1243.506}VSINVYKK.S	NA	N{+1244}	1277.1	2	2553.19	2552.19	1	-1.3	50	Specific	473.65	223.59	0	6.91	31	>gi|488937515|ref|WP_002848590.1| c-type cytochrome [Campylobacter fetus]	1468	NS_403_Glycosylation_Cff_HILIC_B2.18483.18483.2	controllerType=0 controllerNumber=1 scan=18483	53.0473	Trypsin	B2	DENVSINVYKK	N{+1244}	1243.51	1243.51	1243.51
67251:2	70	K.QN{+1243.506}YLDINGTELSNFNLK.N	NA	N{+1244}	1614.25	2	3227.49	3226.49	1	-1	395	Specific	555.86	231.09	0	8.37	102	>gi|644848395|ref|WP_025370316.1| DUF748 domain-containing protein [Campylobacter fetus]	140	NS_403_Glycosylation_Cff_HILIC_B2.64475.64475.2	controllerType=0 controllerNumber=1 scan=64475	144.642	Trypsin	B2	QNYLDINGTELSNFNLK	N{+1244}	1243.51	1243.51	1243.51
39122:2	183	K.ELDVN{+1243.507}RTLDEISK.K	NA	N{+1244}	1388.66	2	2776.3	2775.3	1	-1.2	69	Specific	355.55	121.49	0	5.73	52	>gi|488937465|ref|WP_002848540.1| hypothetical protein [Campylobacter fetus]	1488	NS_403_Glycosylation_Cff_HILIC_B3.39380.39380.2	controllerType=0 controllerNumber=1 scan=39380	97.1877	Trypsin	B3	ELDVNRTLDEISK	N{+1244}	1243.51	1243.51	1243.51
51953:2	71	K.YYVDDQN{+1243.507}FTQIIDK.T	NA	N{+1244}	1503.67	2	3006.34	3005.34	1	-1.1	60	Specific	363.23	181.64	0	6.75	109	>gi|500052095|ref|WP_011732012.1| S41 family peptidase [Campylobacter fetus]	312	NS_403_Glycosylation_Cff_HILIC_B1.51986.51986.2	controllerType=0 controllerNumber=1 scan=51986	122.876	Trypsin	B1	YYVDDQNFTQIIDK	N{+1244}	1243.51	1243.51	1243.51
16817:2	414	K.DLN{+1243.507}ITADK.L	NA	N{+1244}	1066.99	2	2132.97	2132.97	0	0	460	Specific	372.62	200	200	4.36	14	>gi|636635761|ref|WP_024305510.1| hypothetical protein [Campylobacter fetus]	143	NS_403_Glycosylation_Cff_HILIC_B3.18939.18939.2	controllerType=0 controllerNumber=1 scan=18939	53.1495	Trypsin	B3	DLNITADK	N{+1244}	1243.51	1243.51	1243.51
58218:2	58	R.IDGN{+1243.507}STIGITIDEAVSK.M	NA	N{+1244}	1489.21	2	2977.4	2976.4	1	-1.1	144	Specific	382.41	114.12	0	6.49	116	>gi|500052095|ref|WP_011732012.1| S41 family peptidase [Campylobacter fetus]	312	NS_403_Glycosylation_Cff_HILIC_B3.56359.56359.2	controllerType=0 controllerNumber=1 scan=56359	129.844	Trypsin	B3	IDGNSTIGITIDEAVSK	N{+1244}	1243.51	1243.51	1243.51
33748:2	64	V.SDGIIDVN{+1243.507}ISK.K	NA	N{+1244}	1203.06	2	2405.12	2404.12	1	-1.4	266	NRagged	386.9	217.54	0	4.74	86	>gi|488936759|ref|WP_002847834.1| polysaccharide deacetylase family protein [Campylobacter fetus]	1804	NS_403_Glycosylation_Cff_HILIC_B2.35009.35009.2	controllerType=0 controllerNumber=1 scan=35009	88.5339	Trypsin	B2	SDGIIDVNISK	N{+1244}	1243.51	1243.51	1243.51
82915:2	378	R.YKDSN{+1243.507}ESSNLLDILNQGI.-	NA	N{+1244}	1634.26	2	3267.5	3266.5	1	-1	160	CRagged	406.38	103.14	1.88	6.78	16	>gi|488938736|ref|WP_002849811.1| nitrate reductase [Campylobacter fetus]	940	NS_403_Glycosylation_Cff_HILIC_B1.78246.78246.2	controllerType=0 controllerNumber=1 scan=78246	168.725	Trypsin	B1	YKDSNESSNLLDILNQGI	N{+1244}	1243.51	1243.51	1243.51
57528:2	160	R.DLN{+1243.507}DTATLDILNK.S	NA	N{+1244}	1345.13	2	2689.26	2689.26	0	0	498	Specific	499.25	237.6	1.11	6.33	40	>gi|488937181|ref|WP_002848256.1| tetratricopeptide repeat protein [Campylobacter fetus]	1611	NS_403_Glycosylation_Cff_HILIC_B1.56903.56903.2	controllerType=0 controllerNumber=1 scan=56903	131.667	Trypsin	B1	DLNDTATLDILNK	N{+1244}	1243.51	1243.51	1243.51
30116:2	68	I.TSDDN{+1243.508}ETFYFK.K	NA	N{+1244}	1306.05	2	2611.09	2610.09	1	-1.3	84	NRagged	368.67	113.16	0	5.42	128	>gi|488938182|ref|WP_002849257.1| copper resistance protein NlpE [Campylobacter fetus]	1192	NS_403_Glycosylation_Cff_HILIC_B2.31786.31786.2	controllerType=0 controllerNumber=1 scan=31786	82.1463	Trypsin	B2	TSDDNETFYFK	N{+1244}	1243.51	1243.51	1243.51
42587:2	104	K.DIN{+1243.508}QTFTQSGLYK.T	NA	N{+1244}	1380.13	2	2759.26	2758.26	1	-1.2	63	Specific	480.98	291.6	0	7.03	101	>gi|488938182|ref|WP_002849257.1| copper resistance protein NlpE [Campylobacter fetus]	1192	NS_403_Glycosylation_Cff_HILIC_B3.42358.42358.2	controllerType=0 controllerNumber=1 scan=42358	103.01	Trypsin	B3	DINQTFTQSGLYK	N{+1244}	1243.51	1243.51	1243.51
52156:2	63	R.EIHFAPIAVVSYN{+1243.508}DSNVTVK.M	NA	N{+1244}	1724.83	2	3448.65	3446.65	2	-1.9	78	Specific	492.88	242.78	0	8.19	102	>gi|500052006|ref|WP_011731923.1| DUF3298 domain-containing protein [Campylobacter fetus]	343	NS_403_Glycosylation_Cff_HILIC_B1.52145.52145.2	controllerType=0 controllerNumber=1 scan=52145	123.14	Trypsin	B1	EIHFAPIAVVSYNDSNVTVK	N{+1244}	1243.51	1243.51	1243.51
65330:3	35	K.KGESN{+1243.508}ATTAVTVLEDNEDFPINELR.D	NA	N{+1244}	1335.96	3	4005.86	4005.86	0	0	295	Specific	562.03	283.84	0	8.6	162	>gi|488937882|ref|WP_002848957.1| peptidylprolyl isomerase [Campylobacter fetus]	1324	NS_403_Glycosylation_Cff_HILIC_B3.62515.62515.3	controllerType=0 controllerNumber=1 scan=62515	140.691	Trypsin	B3	KGESNATTAVTVLEDNEDFPINELR	N{+1244}	1243.51	1243.51	1243.51
59492:3	111	K.TDGEIIIITSDDN{+1243.509}ETFYFKK.D	NA	N{+1244}	1198.56	3	3593.66	3592.66	1	-0.9	76	Specific	332.78	169.7	15.84	7.92	85	>gi|488938182|ref|WP_002849257.1| copper resistance protein NlpE [Campylobacter fetus]	1192	NS_403_Glycosylation_Cff_HILIC_B1.58611.58611.3	controllerType=0 controllerNumber=1 scan=58611	134.489	Trypsin	B1	TDGEIIIITSDDNETFYFKK	N{+1244}	1243.51	1243.51	1243.51
46042:2	164	K.FEQN{+1243.509}ASILPDLGK.S	NA	N{+1244}	1338.63	2	2676.26	2675.26	1	-1.3	34	Specific	440.67	213.13	0	6.77	49	>gi|488937889|ref|WP_002848964.1| glycoside hydrolase [Campylobacter fetus]	1321	NS_403_Glycosylation_Cff_HILIC_B3.45501.45501.2	controllerType=0 controllerNumber=1 scan=45501	109.388	Trypsin	B3	FEQNASILPDLGK	N{+1244}	1243.51	1243.51	1243.51
15890:2	354	K.DEN{+1243.509}VSINVYKK.S	NA	N{+1244}	1277.1	2	2553.19	2552.19	1	-1.3	50	Specific	460.65	228.57	0	6.91	31	>gi|488937515|ref|WP_002848590.1| c-type cytochrome [Campylobacter fetus]	1468	NS_403_Glycosylation_Cff_HILIC_B2.18443.18443.2	controllerType=0 controllerNumber=1 scan=18443	52.9491	Trypsin	B2	DENVSINVYKK	N{+1244}	1243.51	1243.51	1243.51
63876:3	35	K.KGESN{+1243.509}ATTAVTVLEDNEDFPINELR.D	NA	N{+1244}	1336.62	3	4007.86	4005.86	2	-1.7	295	Specific	645.63	329.93	0	12.11	170	>gi|488937882|ref|WP_002848957.1| peptidylprolyl isomerase [Campylobacter fetus]	1324	NS_403_Glycosylation_Cff_HILIC_B2.61641.61641.3	controllerType=0 controllerNumber=1 scan=61641	139.659	Trypsin	B2	KGESNATTAVTVLEDNEDFPINELR	N{+1244}	1243.51	1243.51	1243.51
51394:2	414	K.NN{+1243.509}ILDYNISNVNANSIEK.F	NA	N{+1244}	1640.76	2	3280.52	3278.52	2	-2	186	Specific	658.82	149.41	0	11.64	14	>gi|636635761|ref|WP_024305510.1| hypothetical protein [Campylobacter fetus]	143	NS_403_Glycosylation_Cff_HILIC_B3.50215.50215.2	controllerType=0 controllerNumber=1 scan=50215	118.287	Trypsin	B3	NNILDYNISNVNANSIEK	N{+1244}	1243.51	1243.51	1243.51
08699:2	63	K.SEFRTDKDTN{+1243.511}ETELSAQK.Q	NA	N{+1244}	1672.75	2	3344.5	3342.5	2	-2	128	Specific	361.8	206.7	19.6	7.87	102	>gi|500052006|ref|WP_011731923.1| DUF3298 domain-containing protein [Campylobacter fetus]	343	NS_403_Glycosylation_Cff_HILIC_B1.10681.10681.2	controllerType=0 controllerNumber=1 scan=10681	35.0318	Trypsin	B1	SEFRTDKDTNETELSAQK	N{+1244}	1243.51	1243.51	1243.51
24711:2	291	I.SMFVDQN{+1243.511}ITSK.L	NA	N{+1244}	1257.07	2	2513.13	2513.13	0	0	129	NRagged	364.17	182.67	0.05	3.71	26	>gi|500052173|ref|WP_011732090.1| divergent polysaccharide deacetylase family protein [Campylobacter fetus]	291	NS_403_Glycosylation_Cff_HILIC_B2.27062.27062.2	controllerType=0 controllerNumber=1 scan=27062	72.4411	Trypsin	B2	SMFVDQNITSK	N{+1244}	1243.51	1243.51	1243.51
19307:2	50	K.FKIDN{+1243.511}NITNDDDAK.A	NA	N{+1244}	1434.14	2	2867.28	2866.28	1	-1.2	218	Specific	482.57	166.39	0	7	168	>gi|500052006|ref|WP_011731923.1| DUF3298 domain-containing protein [Campylobacter fetus]	343	NS_403_Glycosylation_Cff_HILIC_B3.21247.21247.2	controllerType=0 controllerNumber=1 scan=21247	58.0375	Trypsin	B3	FKIDNNITNDDDAK	N{+1244}	1243.51	1243.51	1243.51
38860:2	503	R.FVDSNGTSRPLQVSLN{+1243.512}FR.K	NA	N{+1244}	1640.79	2	3280.56	3280.56	0	0	138	Specific	318.53	16.04	16.04	2.06	11	>gi|488937025|ref|WP_002848100.1| hypothetical protein [Campylobacter fetus]	1688	NS_403_Glycosylation_Cff_HILIC_B1.40213.40213.2	controllerType=0 controllerNumber=1 scan=40213	100.521	Trypsin	B1	FVDSNGTSRPLQVSLNFR	N{+1244}	1243.51	1243.51	1243.51
57558:2	71	R.IDGN{+1243.512}STIGITIDEAVSK.M	NA	N{+1244}	1489.21	2	2977.41	2976.41	1	-1.1	144	Specific	399.12	222.53	21.04	7.75	109	>gi|500052095|ref|WP_011732012.1| S41 family peptidase [Campylobacter fetus]	312	NS_403_Glycosylation_Cff_HILIC_B1.56926.56926.2	controllerType=0 controllerNumber=1 scan=56926	131.697	Trypsin	B1	IDGNSTIGITIDEAVSK	N{+1244}	1243.51	1243.51	1243.51
83270:4	35	K.FIPQTNIDVN{+1243.513}DTVLEEFFEENRGNYRDGFDK.L	NA	N{+1244}	1242.57	4	4967.25	4965.25	2	-1.4	232	Specific	325.51	221.52	19.57	7	170	>gi|488937882|ref|WP_002848957.1| peptidylprolyl isomerase [Campylobacter fetus]	1324	NS_403_Glycosylation_Cff_HILIC_B2.77743.77743.4	controllerType=0 controllerNumber=1 scan=77743	169.601	Trypsin	B2	FIPQTNIDVNDTVLEEFFEENRGNYRDGFDK	N{+1244}	1243.51	1243.51	1243.51
57084:2	63	R.IDGN{+1243.513}STIGITIDEAVSK.M	NA	N{+1244}	1488.71	2	2976.41	2976.41	0	0	144	Specific	464.59	201.69	0.77	7.02	131	>gi|500052095|ref|WP_011732012.1| S41 family peptidase [Campylobacter fetus]	312	NS_403_Glycosylation_Cff_HILIC_B2.55698.55698.2	controllerType=0 controllerNumber=1 scan=55698	128.982	Trypsin	B2	IDGNSTIGITIDEAVSK	N{+1244}	1243.51	1243.51	1243.51
76835:2	346	K.EIN{+1243.513}IENISYQDINSTLLYK.D	NA	N{+1244}	1757.84	2	3514.67	3513.67	1	-1	94	Specific	563.75	156.65	0	8.05	21	>gi|636635761|ref|WP_024305510.1| hypothetical protein [Campylobacter fetus]	143	NS_403_Glycosylation_Cff_HILIC_B2.72462.72462.2	controllerType=0 controllerNumber=1 scan=72462	159.734	Trypsin	B2	EINIENISYQDINSTLLYK	N{+1244}	1243.51	1243.51	1243.51
52839:5	37	K.WDSAPDTWDVPDYRAPTC[+57.021]ATC[+57.021]HMSGIGDLN{+1243.523}TTHNVSVR.L	NA	C[+57]*2, N{+1244}	1110.29	5	5547.43	5546.43	1	-0.6	262	Specific	502.78	502.78	41.72	8.33	106	>gi|488938177|ref|WP_002849252.1| hydroxylamine oxidase [Campylobacter fetus]	1193	NS_403_Glycosylation_Cff_HILIC_B3.51476.51476.5	controllerType=0 controllerNumber=1 scan=51476	120.582	Trypsin	B3	WDSAPDTWDVPDYRAPTCATCHMSGIGDLNTTHNVSVR	*2 N{+1244}	1243.52	1243.52	1243.52
76855:2	346	K.EIN{+1243.529}IENISYQDINSTLLYK.D	NA	N{+1244}	1757.35	2	3513.68	3513.68	0	0	94	Specific	467.32	189.47	1.41	7.02	21	>gi|636635761|ref|WP_024305510.1| hypothetical protein [Campylobacter fetus]	143	NS_403_Glycosylation_Cff_HILIC_B2.72474.72474.2	controllerType=0 controllerNumber=1 scan=72474	159.749	Trypsin	B2	EINIENISYQDINSTLLYK	N{+1244}	1243.53	1243.53	1243.53
78817:2	63	R.IDGN{+1243.698}STIGITIDEAVSK.M	NA	N{+1244}	1489.3	2	2977.59	2976.59	1	-1.1	144	Specific	313.07	175.02	0	7.41	131	>gi|500052095|ref|WP_011732012.1| S41 family peptidase [Campylobacter fetus]	312	NS_403_Glycosylation_Cff_HILIC_B2.74153.74153.2	controllerType=0 controllerNumber=1 scan=74153	162.978	Trypsin	B2	IDGNSTIGITIDEAVSK	N{+1244}	1243.7	1243.7	1243.7
75510:3	13	K.SQTFSTAEDN{+1243.993}QSAVTINVLQGER.E	NA	N{+1244}	1247.74	3	3741.19	3739.19	2	-1.8	417	Specific	659.58	194.37	0	12.07	242	>gi|500052160|ref|WP_011732077.1| molecular chaperone DnaK [Campylobacter fetus]	294	NS_403_Glycosylation_Cff_HILIC_B3.71087.71087.2	controllerType=0 controllerNumber=1 scan=71087	156.431	Trypsin	B3	SQTFSTAEDNQSAVTINVLQGER	N{+1244}	1243.99	1243.99	1243.99
62398:2	68	K.TDGEIIIITSDDN{+1244.003}ETFYFKK.D	NA	N{+1244}	1797.08	2	3593.15	3593.15	0	0	76	Specific	300.21	126.84	0	5.95	128	>gi|488938182|ref|WP_002849257.1| copper resistance protein NlpE [Campylobacter fetus]	1192	NS_403_Glycosylation_Cff_HILIC_B2.60173.60173.2	controllerType=0 controllerNumber=1 scan=60173	136.604	Trypsin	B2	TDGEIIIITSDDNETFYFKK	N{+1244}	1244	1244	1244
74716:3	13	K.SQTFSTAEDN{+1244.147}QSAVTINVLQGER.E	NA	N{+1244}	1247.79	3	3741.35	3739.35	2	-1.8	417	Specific	537.11	184.16	0	8.82	242	>gi|500052160|ref|WP_011732077.1| molecular chaperone DnaK [Campylobacter fetus]	294	NS_403_Glycosylation_Cff_HILIC_B3.70467.70467.2	controllerType=0 controllerNumber=1 scan=70467	155.332	Trypsin	B3	SQTFSTAEDNQSAVTINVLQGER	N{+1244}	1244.15	1244.15	1244.15
21659:2	83	K.NN{+1244.481}QAAMNNNQTVAAPLK.A	NA	N{+1244}	1522.19	2	3043.37	3043.37	0	0	110	Specific	324.18	24.19	5.08	5.63	94	>gi|488938689|ref|WP_002849764.1| SPOR domain-containing protein [Campylobacter fetus]	953	NS_403_Glycosylation_Cff_HILIC_B1.24233.24233.2	controllerType=0 controllerNumber=1 scan=24233	67.0479	Trypsin	B1	NNQAAMNNNQTVAAPLK	N{+1244}	1244.48	1244.48	1244.48
19577:2	83	K.NNQAAMN{+1244.482}NNQTVAAPLK.A	NA	N{+1244}	1522.69	2	3044.37	3043.37	1	-1.1	110	Specific	322.04	98.35	0	6.43	94	>gi|488938689|ref|WP_002849764.1| SPOR domain-containing protein [Campylobacter fetus]	953	NS_403_Glycosylation_Cff_HILIC_B1.22358.22358.2	controllerType=0 controllerNumber=1 scan=22358	63.2187	Trypsin	B1	NNQAAMNNNQTVAAPLK	N{+1244}	1244.48	1244.48	1244.48
22735:2	80	K.NN{+1244.483}QAAMNNNQTVAAPLK.A	NA	N{+1244}	1522.19	2	3043.37	3043.37	0	0	110	Specific	352.03	71.88	1.18	5.69	99	>gi|488938689|ref|WP_002849764.1| SPOR domain-containing protein [Campylobacter fetus]	953	NS_403_Glycosylation_Cff_HILIC_B3.24659.24659.2	controllerType=0 controllerNumber=1 scan=24659	66.0611	Trypsin	B3	NNQAAMNNNQTVAAPLK	N{+1244}	1244.48	1244.48	1244.48
40578:2	139	K.ESEYN{+1244.485}SVLADLNSTK.E	NA	N{+1244}	1457.64	2	2914.28	2914.28	0	0	148	Specific	343.95	116.25	3.28	5.58	51	>gi|488937783|ref|WP_002848858.1| OmpA family protein [Campylobacter fetus]	1369	NS_403_Glycosylation_Cff_HILIC_B1.41774.41774.2	controllerType=0 controllerNumber=1 scan=41774	103.62	Trypsin	B1	ESEYNSVLADLNSTK	N{+1244}	1244.48	1244.48	1244.48
20911:2	185	R.GVNAN{+1244.486}NIIDANATC[+57.021]QK.M	NA	C[+57], N{+1244}	1474.66	2	2948.3	2947.3	1	-1.1	90	Specific	320.16	85.97	0	6.79	45	>gi|488937022|ref|WP_002848097.1| lytic transglycosylase domain-containing protein [Campylobacter fetus]	1689	NS_403_Glycosylation_Cff_HILIC_B1.23609.23609.2	controllerType=0 controllerNumber=1 scan=23609	65.8771	Trypsin	B1	GVNANNIIDANATCQK	N{+1244}	1244.49	1244.49	1244.49
41993:2	159	K.ESEYN{+1244.487}SVLADLNSTK.E	NA	N{+1244}	1457.64	2	2914.28	2914.28	0	0	148	Specific	337.11	118.77	15.58	4.74	63	>gi|488937783|ref|WP_002848858.1| OmpA family protein [Campylobacter fetus]	1369	NS_403_Glycosylation_Cff_HILIC_B2.42380.42380.2	controllerType=0 controllerNumber=1 scan=42380	103.857	Trypsin	B2	ESEYNSVLADLNSTK	N{+1244}	1244.49	1244.49	1244.49
22419:2	78	K.NN{+1244.488}QAAMNNNQTVAAPLK.A	NA	N{+1244}	1522.19	2	3043.37	3043.37	0	0	110	Specific	337.28	24.49	7.23	5.76	105	>gi|488938689|ref|WP_002849764.1| SPOR domain-containing protein [Campylobacter fetus]	953	NS_403_Glycosylation_Cff_HILIC_B2.24778.24778.2	controllerType=0 controllerNumber=1 scan=24778	67.2083	Trypsin	B2	NNQAAMNNNQTVAAPLK	N{+1244}	1244.49	1244.49	1244.49
21372:2	80	K.NNQAAMNN{+1244.489}NQTVAAPLK.A	NA	N{+1244}	1522.69	2	3044.38	3043.38	1	-1.1	110	Specific	340.58	102.63	0	6.49	99	>gi|488938689|ref|WP_002849764.1| SPOR domain-containing protein [Campylobacter fetus]	953	NS_403_Glycosylation_Cff_HILIC_B3.23304.23304.2	controllerType=0 controllerNumber=1 scan=23304	62.8346	Trypsin	B3	NNQAAMNNNQTVAAPLK	N{+1244}	1244.49	1244.49	1244.49
77913:3	53	K.AMFEN{+1244.490}NSTQIRPGIFASVNVYGFYQK.N	NA	N{+1244}	1409.99	3	4227.95	4225.95	2	-1.6	270	Specific	304.29	41.33	0	8.38	247	>gi|488937039|ref|WP_002848114.1| efflux RND transporter periplasmic adaptor subunit [Campylobacter fetus]	1678	NS_403_Glycosylation_Cff_HILIC_B2.73413.73413.3	controllerType=0 controllerNumber=1 scan=73413	161.628	Trypsin	B2	AMFENNSTQIRPGIFASVNVYGFYQK	N{+1244}	1244.49	1244.49	1244.49
64876:3	35	K.KGESN{+1244.491}ATTAVTVLEDNEDFPINELR.D	NA	N{+1244}	1336.62	3	4007.84	4006.84	1	-0.8	295	Specific	525.8	251.76	1.4	9.44	170	>gi|488937882|ref|WP_002848957.1| peptidylprolyl isomerase [Campylobacter fetus]	1324	NS_403_Glycosylation_Cff_HILIC_B2.62476.62476.3	controllerType=0 controllerNumber=1 scan=62476	141.062	Trypsin	B2	KGESNATTAVTVLEDNEDFPINELR	N{+1244}	1244.49	1244.49	1244.49
59611:3	50	R.EIHFAPIAVVSYN{+1244.492}DSNVTVK.M	NA	N{+1244}	1149.88	3	3447.63	3447.63	0	0	78	Specific	365.93	196.21	15.94	7.14	168	>gi|500052006|ref|WP_011731923.1| DUF3298 domain-containing protein [Campylobacter fetus]	343	NS_403_Glycosylation_Cff_HILIC_B3.57526.57526.3	controllerType=0 controllerNumber=1 scan=57526	131.871	Trypsin	B3	EIHFAPIAVVSYNDSNVTVK	N{+1244}	1244.49	1244.49	1244.49
30709:2	170	R.LAEQN{+1244.493}ATSVENLENYK.N	NA	N{+1244}	1534.19	2	3067.38	3067.38	0	0	129	Specific	600.65	175.2	1.2	9.26	46	>gi|500052026|ref|WP_011731943.1| efflux RND transporter periplasmic adaptor subunit [Campylobacter fetus]	332	NS_403_Glycosylation_Cff_HILIC_B2.32339.32339.2	controllerType=0 controllerNumber=1 scan=32339	83.286	Trypsin	B2	LAEQNATSVENLENYK	N{+1244}	1244.49	1244.49	1244.49
83181:3	148	K.FLNDN{+1244.496}NITSSFIPHLSSNWQFK.T	NA	N{+1244}	1285.93	3	3855.77	3853.77	2	-1.7	173	Specific	379.79	65.03	0	7.5	53	>gi|488937022|ref|WP_002848097.1| lytic transglycosylase domain-containing protein [Campylobacter fetus]	1689	NS_403_Glycosylation_Cff_HILIC_B2.77664.77664.3	controllerType=0 controllerNumber=1 scan=77664	169.474	Trypsin	B2	FLNDNNITSSFIPHLSSNWQFK	N{+1244}	1244.5	1244.5	1244.5
39150:2	100	R.ATDLENRVN{+1244.498}SIDLNLTK.E	NA	N{+1244}	1580.76	2	3160.51	3160.51	0	0	93	Specific	321.32	108.82	0	5.51	101	>gi|488939452|ref|WP_002850527.1| hypothetical protein [Campylobacter fetus]	645	NS_403_Glycosylation_Cff_HILIC_B2.39900.39900.2	controllerType=0 controllerNumber=1 scan=39900	99.0023	Trypsin	B2	ATDLENRVNSIDLNLTK	N{+1244}	1244.5	1244.5	1244.5
58775:2	165	K.VIFDDN{+1244.498}SSMIFDDGK.Q	NA	N{+1244}	1474.13	2	2947.26	2947.26	0	0	437	Specific	378.78	89.13	0.35	5.22	40	>gi|488937889|ref|WP_002848964.1| glycoside hydrolase [Campylobacter fetus]	1321	NS_403_Glycosylation_Cff_HILIC_B2.57125.57125.2	controllerType=0 controllerNumber=1 scan=57125	131.515	Trypsin	B2	VIFDDNSSMIFDDGK	N{+1244}	1244.5	1244.5	1244.5
32692:2	69	V.SDGIIDVN{+1244.499}ISK.K	NA	N{+1244}	1203.06	2	2405.11	2405.11	0	0	266	NRagged	367.36	159.02	0	3.92	79	>gi|488936759|ref|WP_002847834.1| polysaccharide deacetylase family protein [Campylobacter fetus]	1804	NS_403_Glycosylation_Cff_HILIC_B1.34391.34391.2	controllerType=0 controllerNumber=1 scan=34391	88.1339	Trypsin	B1	SDGIIDVNISK	N{+1244}	1244.5	1244.5	1244.5
72171:3	63	K.AMFENN{+1244.499}STQIRPGIFASVNVYGFYQK.N	NA	N{+1244}	1409.33	3	4225.96	4225.96	0	0	270	Specific	372.43	107.74	0	6.7	199	>gi|488937039|ref|WP_002848114.1| efflux RND transporter periplasmic adaptor subunit [Campylobacter fetus]	1678	NS_403_Glycosylation_Cff_HILIC_B3.68424.68424.3	controllerType=0 controllerNumber=1 scan=68424	151.8	Trypsin	B3	AMFENNSTQIRPGIFASVNVYGFYQK	N{+1244}	1244.5	1244.5	1244.5
37978:2	229	K.DINDKN{+1244.499}STFISETYPIK.T	NA	N{+1244}	1615.75	2	3230.48	3229.48	1	-1	326	Specific	381.32	221.14	0	7.56	25	>gi|500052249|ref|WP_011732166.1| tetratricopeptide repeat protein [Campylobacter fetus]	274	NS_403_Glycosylation_Cff_HILIC_B1.39463.39463.2	controllerType=0 controllerNumber=1 scan=39463	99.0357	Trypsin	B1	DINDKNSTFISETYPIK	N{+1244}	1244.5	1244.5	1244.5
23440:2	289	K.NEVVEQN{+1244.500}ASIVVK.K	NA	N{+1245}	1337.14	2	2673.27	2673.27	0	0	31	Specific	485.67	251.86	0	5.91	29	>gi|488937593|ref|WP_002848668.1| hypothetical protein [Campylobacter fetus]	1431	NS_403_Glycosylation_Cff_HILIC_B3.25256.25256.2	controllerType=0 controllerNumber=1 scan=25256	67.2553	Trypsin	B3	NEVVEQNASIVVK	N{+1245}	1244.5	1244.5	1244.5
54954:3	163	G.REN{+1244.501}PFVPTDINSTDLISTNMK.D	NA	N{+1245}	1213.23	3	3637.68	3636.68	1	-0.9	18	NRagged	344.02	58.44	3.31	5.38	68	>gi|500051819|ref|WP_011731736.1| AMIN domain-containing protein [Campylobacter fetus]	392	NS_403_Glycosylation_Cff_HILIC_B3.53467.53467.3	controllerType=0 controllerNumber=1 scan=53467	124.53	Trypsin	B3	RENPFVPTDINSTDLISTNMK	N{+1245}	1244.5	1244.5	1244.5
51089:2	64	V.DVSDGIIDVN{+1244.501}ISK.K	NA	N{+1245}	1310.11	2	2619.21	2619.21	0	0	264	NRagged	540.18	172.85	12.57	6.11	86	>gi|488936759|ref|WP_002847834.1| polysaccharide deacetylase family protein [Campylobacter fetus]	1804	NS_403_Glycosylation_Cff_HILIC_B2.50399.50399.2	controllerType=0 controllerNumber=1 scan=50399	119.156	Trypsin	B2	DVSDGIIDVNISK	N{+1245}	1244.5	1244.5	1244.5
11491:3	413	T.GHGELN{+1244.502}LEQNDKNTTFK.S	NA	N{+1245}	1063.82	3	3189.44	3189.44	0	0	232	NRagged	469.28	301.9	8.01	6.38	12	>gi|488937317|ref|WP_002848392.1| hypothetical protein [Campylobacter fetus]	1556	NS_403_Glycosylation_Cff_HILIC_B3.13537.13537.3	controllerType=0 controllerNumber=1 scan=13537	40.611	Trypsin	B3	GHGELNLEQNDKNTTFK	N{+1245}	1244.5	1244.5	1244.5
87117:2	148	K.DAN{+1244.502}ASLQMSIPSLNALGNLTGK.T	NA	N{+1245}	1731.32	2	3461.64	3459.64	2	-1.9	431	Specific	594.77	279.47	0	10.11	51	>gi|488938034|ref|WP_002849109.1| hypothetical protein [Campylobacter fetus]	1253	NS_403_Glycosylation_Cff_HILIC_B1.81754.81754.2	controllerType=0 controllerNumber=1 scan=81754	174.404	Trypsin	B1	DANASLQMSIPSLNALGNLTGK	N{+1245}	1244.5	1244.5	1244.5
68213:2	95	K.LN{+1244.503}PFTYEANITGVEFSR.K	NA	N{+1245}	1601.74	2	3202.47	3202.47	0	0	52	Specific	446.02	35.64	1.86	6.14	80	>gi|644848395|ref|WP_025370316.1| DUF748 domain-containing protein [Campylobacter fetus]	140	NS_403_Glycosylation_Cff_HILIC_B1.66121.66121.2	controllerType=0 controllerNumber=1 scan=66121	147.59	Trypsin	B1	LNPFTYEANITGVEFSR	N{+1245}	1244.5	1244.5	1244.5
77327:3	185	K.FLNDN{+1244.503}NITSSFIPHLSSNWQFK.T	NA	N{+1245}	1285.6	3	3854.78	3853.78	1	-0.9	173	Specific	447.15	157.98	0	8.03	45	>gi|488937022|ref|WP_002848097.1| lytic transglycosylase domain-containing protein [Campylobacter fetus]	1689	NS_403_Glycosylation_Cff_HILIC_B1.73695.73695.3	controllerType=0 controllerNumber=1 scan=73695	161.031	Trypsin	B1	FLNDNNITSSFIPHLSSNWQFK	N{+1245}	1244.5	1244.5	1244.5
43514:2	205	R.LEVTSLLDN{+1244.503}NETK.A	NA	N{+1245}	1360.63	2	2720.26	2720.26	0	0	185	Specific	566.64	192.36	0	6.13	32	>gi|488937448|ref|WP_002848523.1| ABC transporter substrate-binding protein [Campylobacter fetus]	1494	NS_403_Glycosylation_Cff_HILIC_B3.43179.43179.2	controllerType=0 controllerNumber=1 scan=43179	104.61	Trypsin	B3	LEVTSLLDNNETK	N{+1245}	1244.5	1244.5	1244.5
64541:3	35	K.KGESN{+1244.503}ATTAVTVLEDNEDFPINELR.D	NA	N{+1245}	1336.29	3	4006.85	4006.85	0	0	295	Specific	626.49	311.33	0	10.67	162	>gi|488937882|ref|WP_002848957.1| peptidylprolyl isomerase [Campylobacter fetus]	1324	NS_403_Glycosylation_Cff_HILIC_B3.61858.61858.3	controllerType=0 controllerNumber=1 scan=61858	139.588	Trypsin	B3	KGESNATTAVTVLEDNEDFPINELR	N{+1245}	1244.5	1244.5	1244.5
66110:2	95	K.QN{+1244.503}YLDINGTELSNFNLK.N	NA	N{+1245}	1614.25	2	3227.48	3227.48	0	0	395	Specific	643.5	285.55	32.44	9.76	80	>gi|644848395|ref|WP_025370316.1| DUF748 domain-containing protein [Campylobacter fetus]	140	NS_403_Glycosylation_Cff_HILIC_B1.64376.64376.2	controllerType=0 controllerNumber=1 scan=64376	144.498	Trypsin	B1	QNYLDINGTELSNFNLK	N{+1245}	1244.5	1244.5	1244.5
25436:2	238	K.DDLFTDN{+1244.504}NSSVK.-	NA	N{+1245}	1300.06	2	2599.12	2599.12	0	0	166	Specific	390.14	158.27	0	5.72	36	>gi|488937465|ref|WP_002848540.1| hypothetical protein [Campylobacter fetus]	1488	NS_403_Glycosylation_Cff_HILIC_B2.27682.27682.2	controllerType=0 controllerNumber=1 scan=27682	73.6672	Trypsin	B2	DDLFTDNNSSVK	N{+1245}	1244.5	1244.5	1244.5
38261:2	414	A.ASDIN{+1244.504}DTINLDYNK.D	NA	N{+1245}	1420.63	2	2840.26	2840.26	0	0	446	NRagged	544.05	183.07	13.71	6.77	14	>gi|636635761|ref|WP_024305510.1| hypothetical protein [Campylobacter fetus]	143	NS_403_Glycosylation_Cff_HILIC_B3.38347.38347.2	controllerType=0 controllerNumber=1 scan=38347	94.3172	Trypsin	B3	ASDINDTINLDYNK	N{+1245}	1244.5	1244.5	1244.5
15345:2	573	K.DDN{+1244.505}ITLK.N	NA	N{+1245}	1031.97	2	2062.93	2062.93	0	0	98	Specific	301.13	89.06	89.06	3.63	11	>gi|635659591|ref|WP_024305169.1| hypothetical protein [Campylobacter fetus]	228	NS_403_Glycosylation_Cff_HILIC_B3.17542.17542.2	controllerType=0 controllerNumber=1 scan=17542	50.0396	Trypsin	B3	DDNITLK	N{+1245}	1244.51	1244.51	1244.51
71847:3	68	K.AMFENN{+1244.505}STQIRPGIFASVNVYGFYQK.N	NA	N{+1245}	1409.33	3	4225.97	4225.97	0	0	270	Specific	302.73	52.34	0	6.87	158	>gi|488937039|ref|WP_002848114.1| efflux RND transporter periplasmic adaptor subunit [Campylobacter fetus]	1678	NS_403_Glycosylation_Cff_HILIC_B1.69381.69381.3	controllerType=0 controllerNumber=1 scan=69381	153.731	Trypsin	B1	AMFENNSTQIRPGIFASVNVYGFYQK	N{+1245}	1244.51	1244.51	1244.51
51919:2	66	V.DVSDGIIDVN{+1244.505}ISK.K	NA	N{+1245}	1310.11	2	2619.22	2619.22	0	0	264	NRagged	481.91	168.25	0	5.09	75	>gi|488936759|ref|WP_002847834.1| polysaccharide deacetylase family protein [Campylobacter fetus]	1804	NS_403_Glycosylation_Cff_HILIC_B3.50652.50652.2	controllerType=0 controllerNumber=1 scan=50652	119.065	Trypsin	B3	DVSDGIIDVNISK	N{+1245}	1244.51	1244.51	1244.51
53540:2	64	R.VDVSDGIIDVN{+1244.505}ISK.K	NA	N{+1245}	1359.65	2	2718.28	2718.28	0	0	263	Specific	512.95	102.89	0	5.15	86	>gi|488936759|ref|WP_002847834.1| polysaccharide deacetylase family protein [Campylobacter fetus]	1804	NS_403_Glycosylation_Cff_HILIC_B2.52592.52592.2	controllerType=0 controllerNumber=1 scan=52592	123.362	Trypsin	B2	VDVSDGIIDVNISK	N{+1245}	1244.51	1244.51	1244.51
57542:2	58	R.IDGN{+1244.505}STIGITIDEAVSK.M	NA	N{+1245}	1489.2	2	2977.4	2977.4	0	0	144	Specific	610.56	107.1	0	8.13	116	>gi|500052095|ref|WP_011732012.1| S41 family peptidase [Campylobacter fetus]	312	NS_403_Glycosylation_Cff_HILIC_B3.55770.55770.2	controllerType=0 controllerNumber=1 scan=55770	128.816	Trypsin	B3	IDGNSTIGITIDEAVSK	N{+1245}	1244.51	1244.51	1244.51
54321:3	144	G.REN{+1244.506}PFVPTDINSTDLISTNMK.D	NA	N{+1245}	1212.9	3	3636.69	3636.69	0	0	18	NRagged	310.96	208.57	5.56	5.57	106	>gi|500051819|ref|WP_011731736.1| AMIN domain-containing protein [Campylobacter fetus]	392	NS_403_Glycosylation_Cff_HILIC_B2.53283.53283.3	controllerType=0 controllerNumber=1 scan=53283	124.635	Trypsin	B2	RENPFVPTDINSTDLISTNMK	N{+1245}	1244.51	1244.51	1244.51
67248:2	70	K.QN{+1244.506}YLDINGTELSNFNLK.N	NA	N{+1245}	1614.25	2	3227.49	3227.49	0	0	395	Specific	524.57	253.61	1.87	7.44	102	>gi|644848395|ref|WP_025370316.1| DUF748 domain-containing protein [Campylobacter fetus]	140	NS_403_Glycosylation_Cff_HILIC_B2.64472.64472.2	controllerType=0 controllerNumber=1 scan=64472	144.633	Trypsin	B2	QNYLDINGTELSNFNLK	N{+1245}	1244.51	1244.51	1244.51
58230:2	164	K.VIFDDN{+1244.507}SSMIFDDGK.Q	NA	N{+1245}	1474.64	2	2948.27	2947.27	1	-1.1	437	Specific	360.19	112.26	0	6.51	49	>gi|488937889|ref|WP_002848964.1| glycoside hydrolase [Campylobacter fetus]	1321	NS_403_Glycosylation_Cff_HILIC_B3.56371.56371.2	controllerType=0 controllerNumber=1 scan=56371	129.875	Trypsin	B3	VIFDDNSSMIFDDGK	N{+1245}	1244.51	1244.51	1244.51
63492:3	40	K.KGESN{+1244.508}ATTAVTVLEDNEDFPINELR.D	NA	N{+1245}	1336.96	3	4008.86	4006.86	2	-1.7	295	Specific	374.37	177.17	0	8.75	181	>gi|488937882|ref|WP_002848957.1| peptidylprolyl isomerase [Campylobacter fetus]	1324	NS_403_Glycosylation_Cff_HILIC_B1.62194.62194.3	controllerType=0 controllerNumber=1 scan=62194	140.828	Trypsin	B1	KGESNATTAVTVLEDNEDFPINELR	N{+1245}	1244.51	1244.51	1244.51
26403:2	494	K.DEN{+1244.508}VSINVYK.K	NA	N{+1245}	1213.05	2	2425.09	2425.09	0	0	50	Specific	381.74	197.64	8.53	5.88	12	>gi|488937515|ref|WP_002848590.1| c-type cytochrome [Campylobacter fetus]	1468	NS_403_Glycosylation_Cff_HILIC_B1.28763.28763.2	controllerType=0 controllerNumber=1 scan=28763	76.9503	Trypsin	B1	DENVSINVYK	N{+1245}	1244.51	1244.51	1244.51
79940:3	53	K.AMFEN{+1244.509}NSTQIRPGIFASVNVYGFYQK.N	NA	N{+1245}	1409.99	3	4227.97	4225.97	2	-1.6	270	Specific	315.51	50.73	0	7.36	247	>gi|488937039|ref|WP_002848114.1| efflux RND transporter periplasmic adaptor subunit [Campylobacter fetus]	1678	NS_403_Glycosylation_Cff_HILIC_B2.75068.75068.3	controllerType=0 controllerNumber=1 scan=75068	164.765	Trypsin	B2	AMFENNSTQIRPGIFASVNVYGFYQK	N{+1245}	1244.51	1244.51	1244.51
09574:2	289	V.KFGLGDDN{+1244.509}NETTK.S	NA	N{+1245}	1342.6	2	2684.19	2683.19	1	-1.3	67	NRagged	403.8	192.4	0	5.97	29	>gi|488937593|ref|WP_002848668.1| hypothetical protein [Campylobacter fetus]	1431	NS_403_Glycosylation_Cff_HILIC_B3.11566.11566.2	controllerType=0 controllerNumber=1 scan=11566	36.1914	Trypsin	B3	KFGLGDDNNETTK	N{+1245}	1244.51	1244.51	1244.51
73036:3	107	K.YQIVDLN{+1244.509}DSVMEYSVAHSSSIYLFDKK.G	NA	N{+1245}	1467.02	3	4399.04	4396.04	3	-2.3	133	Specific	442.19	135.37	0	8.25	57	>gi|488938842|ref|WP_002849917.1| SCO family protein [Campylobacter fetus]	894	NS_403_Glycosylation_Cff_HILIC_B2.69475.69475.3	controllerType=0 controllerNumber=1 scan=69475	154.105	Trypsin	B2	YQIVDLNDSVMEYSVAHSSSIYLFDKK	N{+1245}	1244.51	1244.51	1244.51
33785:3	766	S.DDDN{+1244.510}KTDGTYKNEIPLIDGK.V	NA	N{+1245}	1165.87	3	3495.58	3495.58	0	0	137	NRagged	318.16	131.8	0	4.21	5	>gi|488939386|ref|WP_002850461.1| hypothetical protein [Campylobacter fetus]	676	NS_403_Glycosylation_Cff_HILIC_B3.34559.34559.3	controllerType=0 controllerNumber=1 scan=34559	86.9303	Trypsin	B3	DDDNKTDGTYKNEIPLIDGK	N{+1245}	1244.51	1244.51	1244.51
59665:2	223	R.DLN{+1244.511}DTATLDILNK.S	NA	N{+1245}	1345.63	2	2690.26	2690.26	0	0	498	Specific	538.69	283.99	17.21	6.28	29	>gi|488937181|ref|WP_002848256.1| tetratricopeptide repeat protein [Campylobacter fetus]	1611	NS_403_Glycosylation_Cff_HILIC_B3.57572.57572.2	controllerType=0 controllerNumber=1 scan=57572	131.945	Trypsin	B3	DLNDTATLDILNK	N{+1245}	1244.51	1244.51	1244.51
57679:2	71	R.IDGN{+1244.512}STIGITIDEAVSK.M	NA	N{+1245}	1489.71	2	2978.41	2977.41	1	-1.1	144	Specific	419.58	134.89	0	6.99	109	>gi|500052095|ref|WP_011732012.1| S41 family peptidase [Campylobacter fetus]	312	NS_403_Glycosylation_Cff_HILIC_B1.57019.57019.2	controllerType=0 controllerNumber=1 scan=57019	131.854	Trypsin	B1	IDGNSTIGITIDEAVSK	N{+1245}	1244.51	1244.51	1244.51
68235:2	95	K.LN{+1244.513}PFTYEANITGVEFSR.K	NA	N{+1245}	1602.24	2	3203.48	3202.48	1	-1	52	Specific	461.28	59.84	0	7.2	80	>gi|644848395|ref|WP_025370316.1| DUF748 domain-containing protein [Campylobacter fetus]	140	NS_403_Glycosylation_Cff_HILIC_B1.66140.66140.2	controllerType=0 controllerNumber=1 scan=66140	147.628	Trypsin	B1	LNPFTYEANITGVEFSR	N{+1245}	1244.51	1244.51	1244.51
45696:2	165	K.FEQN{+1244.513}ASILPDLGK.S	NA	N{+1245}	1339.13	2	2677.26	2676.26	1	-1.3	34	Specific	514.33	258.64	0	7.34	40	>gi|488937889|ref|WP_002848964.1| glycoside hydrolase [Campylobacter fetus]	1321	NS_403_Glycosylation_Cff_HILIC_B2.45762.45762.2	controllerType=0 controllerNumber=1 scan=45762	110.72	Trypsin	B2	FEQNASILPDLGK	N{+1245}	1244.51	1244.51	1244.51
62190:3	104	K.TDGEIIIITSDDN{+1244.514}ETFYFKK.D	NA	N{+1245}	1199.23	3	3595.66	3593.66	2	-1.9	76	Specific	339.75	205.1	0	8.61	101	>gi|488938182|ref|WP_002849257.1| copper resistance protein NlpE [Campylobacter fetus]	1192	NS_403_Glycosylation_Cff_HILIC_B3.59690.59690.3	controllerType=0 controllerNumber=1 scan=59690	135.375	Trypsin	B3	TDGEIIIITSDDNETFYFKK	N{+1245}	1244.51	1244.51	1244.51
71299:3	53	K.AMFENN{+1244.515}STQIRPGIFASVNVYGFYQK.N	NA	N{+1245}	1409.66	3	4226.98	4225.98	1	-0.8	270	Specific	322.48	63.06	0	8.06	247	>gi|488937039|ref|WP_002848114.1| efflux RND transporter periplasmic adaptor subunit [Campylobacter fetus]	1678	NS_403_Glycosylation_Cff_HILIC_B2.68010.68010.3	controllerType=0 controllerNumber=1 scan=68010	151.575	Trypsin	B2	AMFENNSTQIRPGIFASVNVYGFYQK	N{+1245}	1244.52	1244.52	1244.52
27426:3	470	K.ILEFSETN{+1244.515}QSESNQYQNQAQNK.N	NA	N{+1245}	1282.91	3	3846.7	3844.7	2	-1.7	167	Specific	424.78	68.75	0	7.25	5	>gi|1606718010|ref|WP_134853960.1| hypothetical protein [Campylobacter fetus]	24	NS_403_Glycosylation_Cff_HILIC_B3.28990.28990.3	controllerType=0 controllerNumber=1 scan=28990	75.6321	Trypsin	B3	ILEFSETNQSESNQYQNQAQNK	N{+1245}	1244.52	1244.52	1244.52
57286:2	63	R.IDGN{+1244.516}STIGITIDEAVSK.M	NA	N{+1245}	1489.71	2	2978.41	2977.41	1	-1.1	144	Specific	548.32	165.88	0	8.05	131	>gi|500052095|ref|WP_011732012.1| S41 family peptidase [Campylobacter fetus]	312	NS_403_Glycosylation_Cff_HILIC_B2.55863.55863.2	controllerType=0 controllerNumber=1 scan=55863	129.274	Trypsin	B2	IDGNSTIGITIDEAVSK	N{+1245}	1244.52	1244.52	1244.52
74515:3	53	K.AMFENN{+1244.518}STQIRPGIFASVNVYGFYQK.N	NA	N{+1245}	1409.33	3	4225.98	4225.98	0	0	270	Specific	379.32	113.5	0	6.89	247	>gi|488937039|ref|WP_002848114.1| efflux RND transporter periplasmic adaptor subunit [Campylobacter fetus]	1678	NS_403_Glycosylation_Cff_HILIC_B2.70659.70659.3	controllerType=0 controllerNumber=1 scan=70659	156.357	Trypsin	B2	AMFENNSTQIRPGIFASVNVYGFYQK	N{+1245}	1244.52	1244.52	1244.52
66291:2	516	K.QLN{+1244.518}YSDTMIVDLNLTNK.S	NA	N{+1245}	1614.26	2	3227.51	3226.51	1	-1	89	Specific	581.53	259.74	2.04	9.45	6	>gi|488937337|ref|WP_002848412.1| DUF2393 domain-containing protein [Campylobacter fetus]	1546	NS_403_Glycosylation_Cff_HILIC_B3.63349.63349.2	controllerType=0 controllerNumber=1 scan=63349	142.108	Trypsin	B3	QLNYSDTMIVDLNLTNK	N{+1245}	1244.52	1244.52	1244.52
79215:3	13	K.SQTFSTAEDN{+1245.074}QSAVTINVLQGER.E	NA	N{+1245}	1248.1	3	3742.27	3740.27	2	-1.8	417	Specific	674.37	218.08	0	12.21	242	>gi|500052160|ref|WP_011732077.1| molecular chaperone DnaK [Campylobacter fetus]	294	NS_403_Glycosylation_Cff_HILIC_B3.74069.74069.2	controllerType=0 controllerNumber=1 scan=74069	161.833	Trypsin	B3	SQTFSTAEDNQSAVTINVLQGER	N{+1245}	1245.07	1245.07	1245.07
27616:4	17	H.PN{+1245.419}DHVNLSQSTNDAYPTALR.V	NA	N{+1245}	865.375	4	3458.48	3458.48	0	0	131	NRagged	404.72	10.9	10.9	3.83	244	>gi|488939647|ref|WP_002850722.1| aspartate ammonia-lyase [Campylobacter fetus]	564	NS_403_Glycosylation_Cff_HILIC_B1.29819.29819.4	controllerType=0 controllerNumber=1 scan=29819	79.0649	Trypsin	B1	PNDHVNLSQSTNDAYPTALR	N{+1245}	1245.42	1245.42	1245.42
37657:5	3	A.GIGALWGHAHGGAN{+1245.431}EGVIR.Q	NA	N{+1245}	624.284	5	3117.39	3117.39	0	0	257	NRagged	310.48	108.93	2.47	3.52	752	>gi|488937111|ref|WP_002848186.1| citrate synthase [Campylobacter fetus]	1635	NS_403_Glycosylation_Cff_HILIC_B2.38320.38320.5	controllerType=0 controllerNumber=1 scan=38320	95.0388	Trypsin	B2	GIGALWGHAHGGANEGVIR	N{+1245}	1245.43	1245.43	1245.43
39705:5	12	L.EEYLATHVVYLQYN{+1245.456}K.D	NA	N{+1245}	624.085	5	3116.39	3115.39	1	-1.1	464	NRagged	377.33	61.22	4.86	4.2	128	>gi|488936974|ref|WP_002848049.1| aldehyde dehydrogenase [Campylobacter fetus]	1716	NS_403_Glycosylation_Cff_HILIC_B3.39892.39892.6	controllerType=0 controllerNumber=1 scan=39892	98.2393	Trypsin	B3	EEYLATHVVYLQYNK	N{+1245}	1245.46	1245.46	1245.46
22715:2	80	K.NN{+1245.480}QAAMNNNQTVAAPLK.A	NA	N{+1245}	1522.69	2	3044.37	3044.37	0	0	110	Specific	396.64	69.02	9.22	5.67	99	>gi|488938689|ref|WP_002849764.1| SPOR domain-containing protein [Campylobacter fetus]	953	NS_403_Glycosylation_Cff_HILIC_B3.24640.24640.2	controllerType=0 controllerNumber=1 scan=24640	66.0158	Trypsin	B3	NNQAAMNNNQTVAAPLK	N{+1245}	1245.48	1245.48	1245.48
23447:2	80	K.NN{+1245.482}QAAMNNNQTVAAPLK.A	NA	N{+1245}	1522.69	2	3044.37	3044.37	0	0	110	Specific	365.08	34.26	7.53	4.41	99	>gi|488938689|ref|WP_002849764.1| SPOR domain-containing protein [Campylobacter fetus]	953	NS_403_Glycosylation_Cff_HILIC_B3.25263.25263.2	controllerType=0 controllerNumber=1 scan=25263	67.2771	Trypsin	B3	NNQAAMNNNQTVAAPLK	N{+1245}	1245.48	1245.48	1245.48
40548:2	139	K.ESEYN{+1245.488}SVLADLNSTK.E	NA	N{+1245}	1458.14	2	2915.28	2915.28	0	0	148	Specific	337.91	115.06	7.06	5.58	51	>gi|488937783|ref|WP_002848858.1| OmpA family protein [Campylobacter fetus]	1369	NS_403_Glycosylation_Cff_HILIC_B1.41752.41752.2	controllerType=0 controllerNumber=1 scan=41752	103.582	Trypsin	B1	ESEYNSVLADLNSTK	N{+1245}	1245.49	1245.49	1245.49
58909:2	165	K.VIFDDN{+1245.502}SSMIFDDGK.Q	NA	N{+1246}	1474.64	2	2948.26	2948.26	0	0	437	Specific	336.77	111	0.8	4.74	40	>gi|488937889|ref|WP_002848964.1| glycoside hydrolase [Campylobacter fetus]	1321	NS_403_Glycosylation_Cff_HILIC_B2.57233.57233.2	controllerType=0 controllerNumber=1 scan=57233	131.683	Trypsin	B2	VIFDDNSSMIFDDGK	N{+1246}	1245.5	1245.5	1245.5
58492:2	63	R.IDGN{+1245.503}STIGITIDEAVSK.M	NA	N{+1246}	1490.2	2	2979.4	2978.4	1	-1.1	144	Specific	423.8	120.03	0	6.63	131	>gi|500052095|ref|WP_011732012.1| S41 family peptidase [Campylobacter fetus]	312	NS_403_Glycosylation_Cff_HILIC_B2.56895.56895.2	controllerType=0 controllerNumber=1 scan=56895	131.137	Trypsin	B2	IDGNSTIGITIDEAVSK	N{+1246}	1245.5	1245.5	1245.5
21734:2	185	R.GVN{+1245.514}ANNIIDANATC[+57.021]QK.M	NA	C[+57], N{+1246}	1474.67	2	2948.33	2948.33	0	0	90	Specific	415.76	158.01	0	6.79	45	>gi|488937022|ref|WP_002848097.1| lytic transglycosylase domain-containing protein [Campylobacter fetus]	1689	NS_403_Glycosylation_Cff_HILIC_B1.24294.24294.2	controllerType=0 controllerNumber=1 scan=24294	67.1589	Trypsin	B1	GVNANNIIDANATCQK	N{+1246}	1245.51	1245.51	1245.51
64010:2	58	R.IDGN{+1245.516}STIGITIDEAVSK.M	NA	N{+1246}	1490.21	2	2979.41	2978.41	1	-1.1	144	Specific	302.88	144.16	0	7.05	116	>gi|500052095|ref|WP_011732012.1| S41 family peptidase [Campylobacter fetus]	312	NS_403_Glycosylation_Cff_HILIC_B3.61248.61248.2	controllerType=0 controllerNumber=1 scan=61248	138.124	Trypsin	B3	IDGNSTIGITIDEAVSK	N{+1246}	1245.52	1245.52	1245.52
40834:2	68	K.DIN{+1245.516}QTFTQSGLYK.T	NA	N{+1246}	1381.14	2	2761.26	2760.26	1	-1.2	63	Specific	558.68	330.29	2.9	7.6	128	>gi|488938182|ref|WP_002849257.1| copper resistance protein NlpE [Campylobacter fetus]	1192	NS_403_Glycosylation_Cff_HILIC_B2.41356.41356.2	controllerType=0 controllerNumber=1 scan=41356	101.783	Trypsin	B2	DINQTFTQSGLYK	N{+1246}	1245.52	1245.52	1245.52
82488:5	61	M.LDN{+1245.521}GTLDAVIATFTITDERK.K	NA	N{+1246}	688.938	5	3440.66	3438.66	2	-2	101	NRagged	344.64	31.56	0	6.86	42	>gi|635659596|ref|WP_024305174.1| transporter substrate-binding domain-containing protein [Campylobacter fetus]	225	NS_403_Glycosylation_Cff_HILIC_B3.76663.76663.4	controllerType=0 controllerNumber=1 scan=76663	166.365	Trypsin	B3	LDNGTLDAVIATFTITDERK	N{+1246}	1245.52	1245.52	1245.52
70976:4	6	N.LDSELLDN{+1245.541}LDHTDDHK.N	NA	N{+1246}	782.357	4	3126.41	3125.41	1	-1.1	158	NRagged	310.25	0.37	0	4.98	253	>gi|636635603|ref|WP_024305352.1| hypothetical protein [Campylobacter fetus]	173	NS_403_Glycosylation_Cff_HILIC_B1.68672.68672.4	controllerType=0 controllerNumber=1 scan=68672	152.568	Trypsin	B1	LDSELLDNLDHTDDHK	N{+1246}	1245.54	1245.54	1245.54
56250:5	605	K.YN{+1245.542}REEFEEVIVDIGR.V	NA	N{+1246}	623.698	5	3114.46	3113.46	1	-1.1	4	Specific	303.21	303.21	0	6.23	2	>gi|488936922|ref|WP_002847997.1| 30S ribosomal protein S5 [Campylobacter fetus]	1735	NS_403_Glycosylation_Cff_HILIC_B3.54553.54553.3	controllerType=0 controllerNumber=1 scan=54553	126.457	Trypsin	B3	YNREEFEEVIVDIGR	N{+1246}	1245.54	1245.54	1245.54
71715:4	4	N.LDSELLDN{+1245.551}LDHTDDHK.N	NA	N{+1246}	782.36	4	3126.42	3125.42	1	-1.1	158	NRagged	304.12	16.48	0	5.03	278	>gi|636635603|ref|WP_024305352.1| hypothetical protein [Campylobacter fetus]	173	NS_403_Glycosylation_Cff_HILIC_B2.68364.68364.4	controllerType=0 controllerNumber=1 scan=68364	152.214	Trypsin	B2	LDSELLDNLDHTDDHK	N{+1246}	1245.55	1245.55	1245.55
64521:3	35	K.KGESN{+1246.516}ATTAVTVLEDNEDFPINELR.D	NA	N{+1247}	1336.96	3	4008.86	4008.86	0	0	295	Specific	533.75	289.81	0	8.43	162	>gi|488937882|ref|WP_002848957.1| peptidylprolyl isomerase [Campylobacter fetus]	1324	NS_403_Glycosylation_Cff_HILIC_B3.61839.61839.3	controllerType=0 controllerNumber=1 scan=61839	139.554	Trypsin	B3	KGESNATTAVTVLEDNEDFPINELR	N{+1247}	1246.52	1246.52	1246.52
71148:4	6	N.LDSELLDN{+1246.571}LDHTDDHK.N	NA	N{+1247}	782.615	4	3127.44	3126.44	1	-1.1	158	NRagged	370.32	47.39	1.58	6.54	249	>gi|636635603|ref|WP_024305352.1| hypothetical protein [Campylobacter fetus]	173	NS_403_Glycosylation_Cff_HILIC_B3.67500.67500.4	controllerType=0 controllerNumber=1 scan=67500	150.082	Trypsin	B3	LDSELLDNLDHTDDHK	N{+1247}	1246.57	1246.57	1246.57
63780:3	13	K.SQTFSTAEDN{+1246.583}QSAVTINVLQGER.E	NA	N{+1247}	1247.93	3	3741.78	3741.78	0	0	417	Specific	575.46	157.38	4.93	8.61	242	>gi|500052160|ref|WP_011732077.1| molecular chaperone DnaK [Campylobacter fetus]	294	NS_403_Glycosylation_Cff_HILIC_B3.61045.61045.2	controllerType=0 controllerNumber=1 scan=61045	137.732	Trypsin	B3	SQTFSTAEDNQSAVTINVLQGER	N{+1247}	1246.58	1246.58	1246.58
76105:5	61	M.LDN{+1246.603}GTLDAVIATFTITDERK.K	NA	N{+1247}	689.154	5	3441.74	3439.74	2	-2	101	NRagged	372.66	16.6	0	6.59	42	>gi|635659596|ref|WP_024305174.1| transporter substrate-binding domain-containing protein [Campylobacter fetus]	225	NS_403_Glycosylation_Cff_HILIC_B3.71527.71527.4	controllerType=0 controllerNumber=1 scan=71527	157.234	Trypsin	B3	LDNGTLDAVIATFTITDERK	N{+1247}	1246.6	1246.6	1246.6
71716:4	4	N.LDSELLDN{+1247.554}LDHTDDHK.N	NA	N{+1248}	782.861	4	3128.42	3127.42	1	-1.1	158	NRagged	304.16	1.89	0	5.35	278	>gi|636635603|ref|WP_024305352.1| hypothetical protein [Campylobacter fetus]	173	NS_403_Glycosylation_Cff_HILIC_B2.68364.68364.4	controllerType=0 controllerNumber=1 scan=68364	152.214	Trypsin	B2	LDSELLDNLDHTDDHK	N{+1248}	1247.55	1247.55	1247.55
77466:5	214	D.VHEMN{+1247.867}TINHYIGMYPMEHGGNTER.A	NA	N{+1248}	816.629	5	4079.12	4078.12	1	-0.8	117	NRagged	453.74	3.94	0	7.62	18	>gi|488937590|ref|WP_002848665.1| hypothetical protein [Campylobacter fetus]	1434	NS_403_Glycosylation_Cff_HILIC_B3.72599.72599.3	controllerType=0 controllerNumber=1 scan=72599	159.122	Trypsin	B3	VHEMNTINHYIGMYPMEHGGNTER	N{+1248}	1247.87	1247.87	1247.87
45875:2	164	K.FEQN{+1248.441}ASILPDLGK.S	NA	N{+1248}	1341.1	2	2681.19	2680.19	1	-1.3	34	Specific	349.13	193.19	0	6.57	49	>gi|488937889|ref|WP_002848964.1| glycoside hydrolase [Campylobacter fetus]	1321	NS_403_Glycosylation_Cff_HILIC_B3.45363.45363.2	controllerType=0 controllerNumber=1 scan=45363	109.161	Trypsin	B3	FEQNASILPDLGK	N{+1248}	1248.44	1248.44	1248.44
71149:4	6	N.LDSELLDN{+1248.550}LDHTDDHK.N	NA	N{+1249}	783.11	4	3129.42	3128.42	1	-1.1	158	NRagged	370.59	46.26	0.69	6.54	249	>gi|636635603|ref|WP_024305352.1| hypothetical protein [Campylobacter fetus]	173	NS_403_Glycosylation_Cff_HILIC_B3.67500.67500.4	controllerType=0 controllerNumber=1 scan=67500	150.082	Trypsin	B3	LDSELLDNLDHTDDHK	N{+1249}	1248.55	1248.55	1248.55
84318:3	4	R.AIDTMGWNMN{+1248.994}DVC[+57.021]VVSGIGC[+57.021]SGR.F	NA	C[+57]*2, N{+1249}	1250.7	3	3750.08	3748.08	2	-1.8	34	Specific	403.96	155.02	0	8.13	354	>gi|488938347|ref|WP_002849422.1| 2-oxoglutarate ferredoxin oxidoreductase subunit beta [Campylobacter fetus]	1117	NS_403_Glycosylation_Cff_HILIC_B3.78093.78093.2	controllerType=0 controllerNumber=1 scan=78093	168.832	Trypsin	B3	AIDTMGWNMNDVCVVSGIGCSGR	*2 N{+1249}	1248.99	1248.99	1248.99
67133:4	6	N.LDSELLDN{+1249.555}LDHTDDHK.N	NA	N{+1250}	783.111	4	3129.42	3129.42	0	0	158	NRagged	366.67	20.63	0	5.23	249	>gi|636635603|ref|WP_024305352.1| hypothetical protein [Campylobacter fetus]	173	NS_403_Glycosylation_Cff_HILIC_B3.64055.64055.4	controllerType=0 controllerNumber=1 scan=64055	143.319	Trypsin	B3	LDSELLDNLDHTDDHK	N{+1250}	1249.56	1249.56	1249.56
48799:3	33	E.PHAYYEPN{+1251.443}SFGGPAENK.D	NA	N{+1251}	1043.77	3	3129.29	3129.29	0	0	377	NRagged	442.26	102.67	0	5.52	92	>gi|488938550|ref|WP_002849625.1| catalase [Campylobacter fetus]	1012	NS_403_Glycosylation_Cff_HILIC_B1.49101.49101.3	controllerType=0 controllerNumber=1 scan=49101	117.329	Trypsin	B1	PHAYYEPNSFGGPAENK	N{+1251}	1251.44	1251.44	1251.44
29942:3	197	R.LAEQN{+1251.522}ATSVENLENYK.N	NA	N{+1252}	1025.81	3	3075.4	3074.4	1	-1.1	129	Specific	349.47	169.68	0	7.15	37	>gi|500052026|ref|WP_011731943.1| efflux RND transporter periplasmic adaptor subunit [Campylobacter fetus]	332	NS_403_Glycosylation_Cff_HILIC_B1.31907.31907.3	controllerType=0 controllerNumber=1 scan=31907	83.2842	Trypsin	B1	LAEQNATSVENLENYK	N{+1252}	1251.52	1251.52	1251.52
92316:3	233	K.SSGSVSEILTGATASIDLN{+1252.548}SIDTFK.N	NA	N{+1253}	1256.61	3	3767.81	3765.81	2	-1.8	57	Specific	340.89	169.59	0	8.05	14	>gi|488938131|ref|WP_002849206.1| hypothetical protein [Campylobacter fetus]	1211	NS_403_Glycosylation_Cff_HILIC_B3.84548.84548.2	controllerType=0 controllerNumber=1 scan=84548	178.438	Trypsin	B3	SSGSVSEILTGATASIDLNSIDTFK	N{+1253}	1252.55	1252.55	1252.55
90485:3	233	K.SSGSVSEILTGATASIDLN{+1253.021}SIDTFK.N	NA	N{+1253}	1256.77	3	3768.28	3766.28	2	-1.8	57	Specific	384.09	186.59	0	8.37	14	>gi|488938131|ref|WP_002849206.1| hypothetical protein [Campylobacter fetus]	1211	NS_403_Glycosylation_Cff_HILIC_B3.83110.83110.2	controllerType=0 controllerNumber=1 scan=83110	176.465	Trypsin	B3	SSGSVSEILTGATASIDLNSIDTFK	N{+1253}	1253.02	1253.02	1253.02
51631:3	33	E.PHAYYEPN{+1253.489}SFGGPAENK.D	NA	N{+1253}	1044.78	3	3132.33	3131.33	1	-1.1	377	NRagged	419.95	21.66	7.29	5.16	92	>gi|488938550|ref|WP_002849625.1| catalase [Campylobacter fetus]	1012	NS_403_Glycosylation_Cff_HILIC_B1.51710.51710.3	controllerType=0 controllerNumber=1 scan=51710	122.391	Trypsin	B1	PHAYYEPNSFGGPAENK	N{+1253}	1253.49	1253.49	1253.49
38220:5	3	C.ISAGIGALWGHAHGGAN{+1253.514}EGVIR.Q	NA	N{+1254}	680.132	5	3396.63	3396.63	0	0	254	NRagged	410.48	10.52	2.13	6.45	752	>gi|488937111|ref|WP_002848186.1| citrate synthase [Campylobacter fetus]	1635	NS_403_Glycosylation_Cff_HILIC_B2.39101.39101.5	controllerType=0 controllerNumber=1 scan=39101	97.4398	Trypsin	B2	ISAGIGALWGHAHGGANEGVIR	N{+1254}	1253.51	1253.51	1253.51
19776:4	54	R.IN{+1254.384}TIPSSPGLEK.L	NA	N{+1254}	628.524	4	2511.07	2510.07	1	-1.3	391	Specific	364.46	252.74	0	5.05	67	>gi|1740647974|ref|WP_149120578.1| methyl-accepting chemotaxis protein [Campylobacter fetus]	17	NS_403_Glycosylation_Cff_HILIC_B1.22588.22588.2	controllerType=0 controllerNumber=1 scan=22588	63.8183	Trypsin	B1	INTIPSSPGLEK	N{+1254}	1254.38	1254.38	1254.38
75343:4	214	V.SVGNTSITTVVKVVVQRLN{+1254.387}DGGFVEC[+57.021]VPVTTAEVTYVSVDEQGNK.K	NA	C[+57], N{+1254}	1513.96	4	6052.83	6049.83	3	-1.7	77	NRagged	312.67	26.77	1.99	4.51	16	>gi|488939001|ref|WP_002850076.1| acyl-CoA thioesterase [Campylobacter fetus]	832	NS_403_Glycosylation_Cff_HILIC_B1.72090.72090.2	controllerType=0 controllerNumber=1 scan=72090	158.217	Trypsin	B1	SVGNTSITTVVKVVVQRLNDGGFVECVPVTTAEVTYVSVDEQGNK	N{+1254}	1254.39	1254.39	1254.39
29291:4	46	T.PTFVLGVN{+1254.598}SNTYKGEK.I	NA	N{+1255}	753.133	4	3009.51	3008.51	1	-1.1	127	NRagged	331.6	65.11	0	6.53	98	>gi|500052286|ref|WP_011732203.1| type I glyceraldehyde-3-phosphate dehydrogenase [Campylobacter fetus]	265	NS_403_Glycosylation_Cff_HILIC_B2.30965.30965.4	controllerType=0 controllerNumber=1 scan=30965	80.2419	Trypsin	B2	PTFVLGVNSNTYKGEK	N{+1255}	1254.6	1254.6	1254.6
12566:6	2	K.PHVN{+1255.086}IGTIGHVDHGK.T	NA	N{+1255}	473.659	6	2836.92	2835.92	1	-1.2	11	Specific	404.77	97.21	0	6.17	791	>gi|488939054|ref|WP_002850129.1| elongation factor Tu [Campylobacter fetus]	809	NS_403_Glycosylation_Cff_HILIC_B3.14678.14678.4	controllerType=0 controllerNumber=1 scan=14678	43.3823	Trypsin	B3	PHVNIGTIGHVDHGK	N{+1255}	1255.09	1255.09	1255.09
66608:4	64	K.GIQIFEHN{+1255.457}LGYKPQYFSYPYGEYNQTITNMAK.E	NA	N{+1255}	1269.08	4	5073.28	5070.28	3	-2	146	Specific	462.52	276.07	0	9.36	86	>gi|488936759|ref|WP_002847834.1| polysaccharide deacetylase family protein [Campylobacter fetus]	1804	NS_403_Glycosylation_Cff_HILIC_B2.63968.63968.4	controllerType=0 controllerNumber=1 scan=63968	143.676	Trypsin	B2	GIQIFEHNLGYKPQYFSYPYGEYNQTITNMAK	N{+1255}	1255.46	1255.46	1255.46
56312:3	163	G.REN{+1255.459}PFVPTDINSTDLISTNMK.D	NA	N{+1255}	1217.22	3	3649.64	3647.64	2	-1.8	18	NRagged	411.22	287.05	0	8.46	68	>gi|500051819|ref|WP_011731736.1| AMIN domain-containing protein [Campylobacter fetus]	392	NS_403_Glycosylation_Cff_HILIC_B3.54605.54605.3	controllerType=0 controllerNumber=1 scan=54605	126.542	Trypsin	B3	RENPFVPTDINSTDLISTNMK	N{+1255}	1255.46	1255.46	1255.46
65304:3	40	K.KGESN{+1255.461}ATTAVTVLEDNEDFPINELR.D	NA	N{+1255}	1340.61	3	4019.81	4017.81	2	-1.7	295	Specific	377.11	157.19	0	8.75	181	>gi|488937882|ref|WP_002848957.1| peptidylprolyl isomerase [Campylobacter fetus]	1324	NS_403_Glycosylation_Cff_HILIC_B1.63709.63709.3	controllerType=0 controllerNumber=1 scan=63709	143.328	Trypsin	B1	KGESNATTAVTVLEDNEDFPINELR	N{+1255}	1255.46	1255.46	1255.46
70178:3	53	M.FENN{+1255.487}STQIRPGIFASVNVYGFYQK.N	NA	N{+1255}	1346.3	3	4036.87	4034.87	2	-1.7	272	NRagged	313.36	0.35	0.35	6.58	247	>gi|488937039|ref|WP_002848114.1| efflux RND transporter periplasmic adaptor subunit [Campylobacter fetus]	1678	NS_403_Glycosylation_Cff_HILIC_B2.67017.67017.3	controllerType=0 controllerNumber=1 scan=67017	149.764	Trypsin	B2	FENNSTQIRPGIFASVNVYGFYQK	N{+1255}	1255.49	1255.49	1255.49
74889:3	136	K.YQIVDLN{+1255.497}DSVMEYSVAHSSSIYLFDK.K	NA	N{+1255}	1427.98	3	4281.93	4278.93	3	-2.4	133	Specific	436.85	162.39	0	8.91	49	>gi|488938842|ref|WP_002849917.1| SCO family protein [Campylobacter fetus]	894	NS_403_Glycosylation_Cff_HILIC_B3.70601.70601.3	controllerType=0 controllerNumber=1 scan=70601	155.582	Trypsin	B3	YQIVDLNDSVMEYSVAHSSSIYLFDK	N{+1255}	1255.5	1255.5	1255.5
52886:4	7	E.PKEEEQVDESAN{+1255.516}DVDVNSLSEAEVEAEIER.L	NA	N{+1256}	1155.27	4	4618.04	4615.04	3	-2.2	157	NRagged	432.89	32.99	0	7.93	416	>gi|488937379|ref|WP_002848454.1| hybrid sensor histidine kinase/response regulator [Campylobacter fetus]	1524	NS_403_Glycosylation_Cff_HILIC_B2.52045.52045.4	controllerType=0 controllerNumber=1 scan=52045	122.43	Trypsin	B2	PKEEEQVDESANDVDVNSLSEAEVEAEIER	N{+1256}	1255.52	1255.52	1255.52
74547:3	136	K.YQIVDLN{+1255.528}DSVMEYSVAHSSSIYLFDK.K	NA	N{+1256}	1427.99	3	4281.96	4278.96	3	-2.4	133	Specific	333.19	123.96	12.34	7.58	49	>gi|488938842|ref|WP_002849917.1| SCO family protein [Campylobacter fetus]	894	NS_403_Glycosylation_Cff_HILIC_B3.70337.70337.3	controllerType=0 controllerNumber=1 scan=70337	155.087	Trypsin	B3	YQIVDLNDSVMEYSVAHSSSIYLFDK	N{+1256}	1255.53	1255.53	1255.53
29931:4	49	T.PTFVLGVN{+1255.599}SNTYKGEK.I	NA	N{+1256}	753.383	4	3010.51	3009.51	1	-1.1	127	NRagged	372.43	93.34	0	6.07	107	>gi|500052286|ref|WP_011732203.1| type I glyceraldehyde-3-phosphate dehydrogenase [Campylobacter fetus]	265	NS_403_Glycosylation_Cff_HILIC_B3.31152.31152.4	controllerType=0 controllerNumber=1 scan=31152	79.9457	Trypsin	B3	PTFVLGVNSNTYKGEK	N{+1256}	1255.6	1255.6	1255.6
64727:3	40	K.KGESN{+1256.458}ATTAVTVLEDNEDFPINELR.D	NA	N{+1256}	1340.94	3	4020.81	4018.81	2	-1.7	295	Specific	559.26	272.97	0	9.73	181	>gi|488937882|ref|WP_002848957.1| peptidylprolyl isomerase [Campylobacter fetus]	1324	NS_403_Glycosylation_Cff_HILIC_B1.63256.63256.3	controllerType=0 controllerNumber=1 scan=63256	142.574	Trypsin	B1	KGESNATTAVTVLEDNEDFPINELR	N{+1256}	1256.46	1256.46	1256.46
55724:3	144	G.REN{+1256.461}PFVPTDINSTDLISTNMK.D	NA	N{+1256}	1217.55	3	3650.64	3648.64	2	-1.8	18	NRagged	442.47	242.66	0	8.08	106	>gi|500051819|ref|WP_011731736.1| AMIN domain-containing protein [Campylobacter fetus]	392	NS_403_Glycosylation_Cff_HILIC_B2.54451.54451.3	controllerType=0 controllerNumber=1 scan=54451	126.619	Trypsin	B2	RENPFVPTDINSTDLISTNMK	N{+1256}	1256.46	1256.46	1256.46
76100:3	196	R.ENAGIMFISMIPWNERPGEAN{+1256.486}STAAFAAQYNK.Q	NA	N{+1256}	1596.72	3	4788.15	4785.15	3	-2.1	620	Specific	357.26	236.88	0	8.67	28	>gi|488937038|ref|WP_002848113.1| multidrug efflux RND transporter permease subunit [Campylobacter fetus]	1679	NS_403_Glycosylation_Cff_HILIC_B1.72674.72674.3	controllerType=0 controllerNumber=1 scan=72674	159.202	Trypsin	B1	ENAGIMFISMIPWNERPGEANSTAAFAAQYNK	N{+1256}	1256.49	1256.49	1256.49
76550:3	200	R.ENAGIMFISMIPWNERPGEAN{+1256.488}STAAFAAQYNK.Q	NA	N{+1256}	1596.72	3	4788.16	4785.16	3	-2.1	620	Specific	314.32	314.32	0	9.18	33	>gi|488937038|ref|WP_002848113.1| multidrug efflux RND transporter permease subunit [Campylobacter fetus]	1679	NS_403_Glycosylation_Cff_HILIC_B2.72237.72237.3	controllerType=0 controllerNumber=1 scan=72237	159.331	Trypsin	B2	ENAGIMFISMIPWNERPGEANSTAAFAAQYNK	N{+1256}	1256.49	1256.49	1256.49
74890:3	136	K.YQIVDLN{+1256.497}DSVMEYSVAHSSSIYLFDK.K	NA	N{+1256}	1428.32	3	4282.93	4279.93	3	-2.4	133	Specific	436.86	162.39	0	8.91	49	>gi|488938842|ref|WP_002849917.1| SCO family protein [Campylobacter fetus]	894	NS_403_Glycosylation_Cff_HILIC_B3.70601.70601.3	controllerType=0 controllerNumber=1 scan=70601	155.582	Trypsin	B3	YQIVDLNDSVMEYSVAHSSSIYLFDK	N{+1256}	1256.5	1256.5	1256.5
77962:3	188	R.ENAGIMFISMIPWN{+1256.498}ERPGEANSTAAFAAQYNK.Q	NA	N{+1256}	1596.73	3	4788.17	4785.17	3	-2.1	620	Specific	549.59	281.33	0.78	9.36	30	>gi|488937038|ref|WP_002848113.1| multidrug efflux RND transporter permease subunit [Campylobacter fetus]	1679	NS_403_Glycosylation_Cff_HILIC_B3.72992.72992.3	controllerType=0 controllerNumber=1 scan=72992	159.831	Trypsin	B3	ENAGIMFISMIPWNERPGEANSTAAFAAQYNK	N{+1256}	1256.5	1256.5	1256.5
74028:3	107	K.YQIVDLN{+1256.500}DSVMEYSVAHSSSIYLFDK.K	NA	N{+1256}	1428.32	3	4282.93	4279.93	3	-2.4	133	Specific	489.23	176.47	0	9.3	57	>gi|488938842|ref|WP_002849917.1| SCO family protein [Campylobacter fetus]	894	NS_403_Glycosylation_Cff_HILIC_B2.70267.70267.3	controllerType=0 controllerNumber=1 scan=70267	155.603	Trypsin	B2	YQIVDLNDSVMEYSVAHSSSIYLFDK	N{+1256}	1256.5	1256.5	1256.5
76641:3	200	R.ENAGIMFISMIPWNERPGEAN{+1256.503}STAAFAAQYNK.Q	NA	N{+1257}	1596.73	3	4788.17	4785.17	3	-2.1	620	Specific	314.7	195.49	0	8.9	33	>gi|488937038|ref|WP_002848113.1| multidrug efflux RND transporter permease subunit [Campylobacter fetus]	1679	NS_403_Glycosylation_Cff_HILIC_B2.72311.72311.3	controllerType=0 controllerNumber=1 scan=72311	159.46	Trypsin	B2	ENAGIMFISMIPWNERPGEANSTAAFAAQYNK	N{+1257}	1256.5	1256.5	1256.5
55788:4	7	E.PKEEEQVDESAN{+1256.508}DVDVNSLSEAEVEAEIER.L	NA	N{+1257}	1155.51	4	4619.03	4616.03	3	-2.2	157	NRagged	404.62	50.06	0	7.94	390	>gi|488937379|ref|WP_002848454.1| hybrid sensor histidine kinase/response regulator [Campylobacter fetus]	1524	NS_403_Glycosylation_Cff_HILIC_B3.54147.54147.4	controllerType=0 controllerNumber=1 scan=54147	125.74	Trypsin	B3	PKEEEQVDESANDVDVNSLSEAEVEAEIER	N{+1257}	1256.51	1256.51	1256.51
55083:4	7	E.PKEEEQVDESAN{+1256.511}DVDVNSLSEAEVEAEIER.L	NA	N{+1257}	1155.51	4	4619.04	4616.04	3	-2.2	157	NRagged	371.09	58.09	0	7.84	416	>gi|488937379|ref|WP_002848454.1| hybrid sensor histidine kinase/response regulator [Campylobacter fetus]	1524	NS_403_Glycosylation_Cff_HILIC_B2.53905.53905.4	controllerType=0 controllerNumber=1 scan=53905	125.705	Trypsin	B2	PKEEEQVDESANDVDVNSLSEAEVEAEIER	N{+1257}	1256.51	1256.51	1256.51
55860:4	7	E.PKEEEQVDESAN{+1256.513}DVDVNSLSEAEVEAEIER.L	NA	N{+1257}	1155.26	4	4618.04	4616.04	2	-1.5	157	NRagged	376.52	38.73	0	7.46	416	>gi|488937379|ref|WP_002848454.1| hybrid sensor histidine kinase/response regulator [Campylobacter fetus]	1524	NS_403_Glycosylation_Cff_HILIC_B2.54561.54561.4	controllerType=0 controllerNumber=1 scan=54561	126.795	Trypsin	B2	PKEEEQVDESANDVDVNSLSEAEVEAEIER	N{+1257}	1256.51	1256.51	1256.51
54387:4	7	E.PKEEEQVDESAN{+1256.515}DVDVNSLSEAEVEAEIER.L	NA	N{+1257}	1155.52	4	4619.04	4616.04	3	-2.2	157	NRagged	508.56	46.68	0	8.19	390	>gi|488937379|ref|WP_002848454.1| hybrid sensor histidine kinase/response regulator [Campylobacter fetus]	1524	NS_403_Glycosylation_Cff_HILIC_B3.52928.52928.4	controllerType=0 controllerNumber=1 scan=52928	123.476	Trypsin	B3	PKEEEQVDESANDVDVNSLSEAEVEAEIER	N{+1257}	1256.52	1256.52	1256.52
53956:4	7	E.PKEEEQVDESAN{+1256.516}DVDVNSLSEAEVEAEIER.L	NA	N{+1257}	1155.52	4	4619.04	4616.04	3	-2.2	157	NRagged	348.19	42.49	4.01	6.54	390	>gi|488937379|ref|WP_002848454.1| hybrid sensor histidine kinase/response regulator [Campylobacter fetus]	1524	NS_403_Glycosylation_Cff_HILIC_B3.52571.52571.4	controllerType=0 controllerNumber=1 scan=52571	122.857	Trypsin	B3	PKEEEQVDESANDVDVNSLSEAEVEAEIER	N{+1257}	1256.52	1256.52	1256.52
29390:4	46	T.PTFVLGVN{+1256.596}SNTYKGEK.I	NA	N{+1257}	753.382	4	3010.51	3010.51	0	0	127	NRagged	328.42	128.05	0.72	5.73	98	>gi|500052286|ref|WP_011732203.1| type I glyceraldehyde-3-phosphate dehydrogenase [Campylobacter fetus]	265	NS_403_Glycosylation_Cff_HILIC_B2.31047.31047.4	controllerType=0 controllerNumber=1 scan=31047	80.3747	Trypsin	B2	PTFVLGVNSNTYKGEK	N{+1257}	1256.6	1256.6	1256.6
29340:4	46	T.PTFVLGVN{+1256.599}SNTYKGEK.I	NA	N{+1257}	753.383	4	3010.51	3010.51	0	0	127	NRagged	388.44	103.09	1.45	5.33	98	>gi|500052286|ref|WP_011732203.1| type I glyceraldehyde-3-phosphate dehydrogenase [Campylobacter fetus]	265	NS_403_Glycosylation_Cff_HILIC_B2.31004.31004.4	controllerType=0 controllerNumber=1 scan=31004	80.2903	Trypsin	B2	PTFVLGVNSNTYKGEK	N{+1257}	1256.6	1256.6	1256.6
29341:4	46	T.PTFVLGVN{+1256.609}SNTYKGEK.I	NA	N{+1257}	753.636	4	3011.52	3010.52	1	-1.1	127	NRagged	388.46	103.09	0	6.15	98	>gi|500052286|ref|WP_011732203.1| type I glyceraldehyde-3-phosphate dehydrogenase [Campylobacter fetus]	265	NS_403_Glycosylation_Cff_HILIC_B2.31004.31004.4	controllerType=0 controllerNumber=1 scan=31004	80.2903	Trypsin	B2	PTFVLGVNSNTYKGEK	N{+1257}	1256.61	1256.61	1256.61
30957:5	4	V.TGDGDGLAIGGN{+1256.703}HTIHGC[+57.021]R.R	NA	C[+57], N{+1257}	633.922	5	3165.58	3164.58	1	-1.1	93	NRagged	318.73	47.5	0	6.88	354	>gi|488938347|ref|WP_002849422.1| 2-oxoglutarate ferredoxin oxidoreductase subunit beta [Campylobacter fetus]	1117	NS_403_Glycosylation_Cff_HILIC_B3.32175.32175.5	controllerType=0 controllerNumber=1 scan=32175	82.2349	Trypsin	B3	TGDGDGLAIGGNHTIHGCR	N{+1257}	1256.7	1256.7	1256.7
65859:3	40	K.KGESN{+1257.347}ATTAVTVLEDNEDFPINELR.D	NA	N{+1257}	1340.57	3	4019.7	4019.7	0	0	295	Specific	500.77	238.17	0	8.06	181	>gi|488937882|ref|WP_002848957.1| peptidylprolyl isomerase [Campylobacter fetus]	1324	NS_403_Glycosylation_Cff_HILIC_B1.64160.64160.3	controllerType=0 controllerNumber=1 scan=64160	144.092	Trypsin	B1	KGESNATTAVTVLEDNEDFPINELR	N{+1257}	1257.35	1257.35	1257.35
37624:6	89	K.TYELGVGN{+1257.351}RGEHSEIILFNDEK.I	NA	N{+1257}	630.771	6	3779.59	3777.59	2	-1.8	164	Specific	378.31	22.32	0	6.46	44	>gi|488937084|ref|WP_002848159.1| 2Fe-2S iron-sulfur cluster binding domain-containing protein [Campylobacter fetus]	1647	NS_403_Glycosylation_Cff_HILIC_B1.39126.39126.4	controllerType=0 controllerNumber=1 scan=39126	98.3276	Trypsin	B1	TYELGVGNRGEHSEIILFNDEK	N{+1257}	1257.35	1257.35	1257.35
45354:2	159	K.ESEYN{+1257.459}SVLADLNSTK.E	NA	N{+1257}	1464.13	2	2927.25	2927.25	0	0	148	Specific	572.59	196.72	21.27	7.53	63	>gi|488937783|ref|WP_002848858.1| OmpA family protein [Campylobacter fetus]	1369	NS_403_Glycosylation_Cff_HILIC_B2.45423.45423.2	controllerType=0 controllerNumber=1 scan=45423	110.019	Trypsin	B2	ESEYNSVLADLNSTK	N{+1257}	1257.46	1257.46	1257.46
66707:3	35	K.KGESN{+1257.460}ATTAVTVLEDNEDFPINELR.D	NA	N{+1257}	1340.94	3	4020.81	4019.81	1	-0.8	295	Specific	346.8	70.55	6.43	6.13	170	>gi|488937882|ref|WP_002848957.1| peptidylprolyl isomerase [Campylobacter fetus]	1324	NS_403_Glycosylation_Cff_HILIC_B2.64042.64042.3	controllerType=0 controllerNumber=1 scan=64042	143.815	Trypsin	B2	KGESNATTAVTVLEDNEDFPINELR	N{+1257}	1257.46	1257.46	1257.46
46087:2	159	K.ESEYN{+1257.461}SVLADLNSTK.E	NA	N{+1257}	1464.63	2	2928.25	2927.25	1	-1.1	148	Specific	551.82	222.82	0	7.44	63	>gi|488937783|ref|WP_002848858.1| OmpA family protein [Campylobacter fetus]	1369	NS_403_Glycosylation_Cff_HILIC_B2.46088.46088.2	controllerType=0 controllerNumber=1 scan=46088	111.332	Trypsin	B2	ESEYNSVLADLNSTK	N{+1257}	1257.46	1257.46	1257.46
65311:3	40	K.KGESN{+1257.461}ATTAVTVLEDNEDFPINELR.D	NA	N{+1257}	1340.61	3	4019.81	4019.81	0	0	295	Specific	596.66	301.66	0	9.68	181	>gi|488937882|ref|WP_002848957.1| peptidylprolyl isomerase [Campylobacter fetus]	1324	NS_403_Glycosylation_Cff_HILIC_B1.63714.63714.3	controllerType=0 controllerNumber=1 scan=63714	143.339	Trypsin	B1	KGESNATTAVTVLEDNEDFPINELR	N{+1257}	1257.46	1257.46	1257.46
57165:3	144	G.RENPFVPTDIN{+1257.462}STDLISTNMK.D	NA	N{+1257}	1217.89	3	3651.64	3649.64	2	-1.8	18	NRagged	300.48	300.48	0	7.97	106	>gi|500051819|ref|WP_011731736.1| AMIN domain-containing protein [Campylobacter fetus]	392	NS_403_Glycosylation_Cff_HILIC_B2.55762.55762.3	controllerType=0 controllerNumber=1 scan=55762	129.105	Trypsin	B2	RENPFVPTDINSTDLISTNMK	N{+1257}	1257.46	1257.46	1257.46
29211:3	302	K.VHEYYFDVN{+1257.462}DTR.I	NA	N{+1257}	939.391	3	2816.16	2815.16	1	-1.2	375	Specific	350.63	192.49	0	6.69	21	>gi|636635524|ref|WP_024305273.1| cytochrome c oxidase accessory protein CcoG [Campylobacter fetus]	195	NS_403_Glycosylation_Cff_HILIC_B2.30901.30901.3	controllerType=0 controllerNumber=1 scan=30901	80.0879	Trypsin	B2	VHEYYFDVNDTR	N{+1257}	1257.46	1257.46	1257.46
21170:3	44	K.FKIDN{+1257.463}NITNDDDAK.A	NA	N{+1257}	961.081	3	2881.23	2880.23	1	-1.2	218	Specific	300.11	121.46	0	5.69	180	>gi|500052006|ref|WP_011731923.1| DUF3298 domain-containing protein [Campylobacter fetus]	343	NS_403_Glycosylation_Cff_HILIC_B2.23715.23715.3	controllerType=0 controllerNumber=1 scan=23715	65.0055	Trypsin	B2	FKIDNNITNDDDAK	N{+1257}	1257.46	1257.46	1257.46
57150:3	144	G.REN{+1257.464}PFVPTDINSTDLISTNMK.D	NA	N{+1257}	1217.89	3	3651.65	3649.65	2	-1.8	18	NRagged	378.53	238.73	0	7.99	106	>gi|500051819|ref|WP_011731736.1| AMIN domain-containing protein [Campylobacter fetus]	392	NS_403_Glycosylation_Cff_HILIC_B2.55747.55747.3	controllerType=0 controllerNumber=1 scan=55747	129.083	Trypsin	B2	RENPFVPTDINSTDLISTNMK	N{+1257}	1257.46	1257.46	1257.46
34402:3	181	K.RLEVTSLLDN{+1257.466}NETK.A	NA	N{+1257}	964.114	3	2890.33	2889.33	1	-1.2	184	Specific	337.49	248.46	0	6.91	59	>gi|488937448|ref|WP_002848523.1| ABC transporter substrate-binding protein [Campylobacter fetus]	1494	NS_403_Glycosylation_Cff_HILIC_B2.35563.35563.3	controllerType=0 controllerNumber=1 scan=35563	89.621	Trypsin	B2	RLEVTSLLDNNETK	N{+1257}	1257.47	1257.47	1257.47
66858:3	35	K.KGESN{+1257.466}ATTAVTVLEDNEDFPINELR.D	NA	N{+1257}	1341.28	3	4021.81	4019.81	2	-1.7	295	Specific	557.89	266.09	0.54	10.02	170	>gi|488937882|ref|WP_002848957.1| peptidylprolyl isomerase [Campylobacter fetus]	1324	NS_403_Glycosylation_Cff_HILIC_B2.64159.64159.3	controllerType=0 controllerNumber=1 scan=64159	144.051	Trypsin	B2	KGESNATTAVTVLEDNEDFPINELR	N{+1257}	1257.47	1257.47	1257.47
29167:3	302	K.VHEYYFDVN{+1257.467}DTR.I	NA	N{+1257}	939.393	3	2816.16	2815.16	1	-1.2	375	Specific	347.77	187.01	0	6.69	21	>gi|636635524|ref|WP_024305273.1| cytochrome c oxidase accessory protein CcoG [Campylobacter fetus]	195	NS_403_Glycosylation_Cff_HILIC_B2.30864.30864.3	controllerType=0 controllerNumber=1 scan=30864	80.0207	Trypsin	B2	VHEYYFDVNDTR	N{+1257}	1257.47	1257.47	1257.47
42240:3	100	R.ATDLENRVN{+1257.467}SIDLNLTK.E	NA	N{+1257}	1058.83	3	3174.47	3173.47	1	-1.1	93	Specific	352.39	248.43	0	6.98	101	>gi|488939452|ref|WP_002850527.1| hypothetical protein [Campylobacter fetus]	645	NS_403_Glycosylation_Cff_HILIC_B2.42584.42584.3	controllerType=0 controllerNumber=1 scan=42584	104.229	Trypsin	B2	ATDLENRVNSIDLNLTK	N{+1257}	1257.47	1257.47	1257.47
21116:2	78	K.NN{+1257.467}QAAMNNNQTVAAPLK.A	NA	N{+1257}	1529.18	2	3057.35	3056.35	1	-1.1	110	Specific	498.62	156.42	0	7.74	105	>gi|488938689|ref|WP_002849764.1| SPOR domain-containing protein [Campylobacter fetus]	953	NS_403_Glycosylation_Cff_HILIC_B2.23672.23672.2	controllerType=0 controllerNumber=1 scan=23672	64.9094	Trypsin	B2	NNQAAMNNNQTVAAPLK	N{+1257}	1257.47	1257.47	1257.47
24491:3	50	K.FKIDNN{+1257.468}ITNDDDAK.A	NA	N{+1257}	961.083	3	2881.23	2880.23	1	-1.2	218	Specific	314.66	113.53	0	6.7	168	>gi|500052006|ref|WP_011731923.1| DUF3298 domain-containing protein [Campylobacter fetus]	343	NS_403_Glycosylation_Cff_HILIC_B3.26127.26127.3	controllerType=0 controllerNumber=1 scan=26127	69.0129	Trypsin	B3	FKIDNNITNDDDAK	N{+1257}	1257.47	1257.47	1257.47
56222:3	163	G.REN{+1257.468}PFVPTDINSTDLISTNMK.D	NA	N{+1257}	1217.89	3	3651.65	3649.65	2	-1.8	18	NRagged	417.77	258.58	0	8.45	68	>gi|500051819|ref|WP_011731736.1| AMIN domain-containing protein [Campylobacter fetus]	392	NS_403_Glycosylation_Cff_HILIC_B3.54527.54527.3	controllerType=0 controllerNumber=1 scan=54527	126.415	Trypsin	B3	RENPFVPTDINSTDLISTNMK	N{+1257}	1257.47	1257.47	1257.47
67533:3	35	K.KGESN{+1257.477}ATTAVTVLEDNEDFPINELR.D	NA	N{+1257}	1340.95	3	4020.82	4019.82	1	-0.8	295	Specific	493.35	210.32	0.93	9.15	162	>gi|488937882|ref|WP_002848957.1| peptidylprolyl isomerase [Campylobacter fetus]	1324	NS_403_Glycosylation_Cff_HILIC_B3.64370.64370.3	controllerType=0 controllerNumber=1 scan=64370	143.914	Trypsin	B3	KGESNATTAVTVLEDNEDFPINELR	N{+1257}	1257.48	1257.48	1257.48
15990:4	37	R.APTC[+57.021]ATC[+57.021]HMSGIGDLN{+1257.493}TTHNVSVR.L	NA	C[+57]*2, N{+1257}	965.424	4	3858.67	3856.67	2	-1.7	276	Specific	320.41	60.06	0	8.08	106	>gi|488938177|ref|WP_002849252.1| hydroxylamine oxidase [Campylobacter fetus]	1193	NS_403_Glycosylation_Cff_HILIC_B3.18118.18118.4	controllerType=0 controllerNumber=1 scan=18118	51.2394	Trypsin	B3	APTCATCHMSGIGDLNTTHNVSVR	*2 N{+1257}	1257.49	1257.49	1257.49
79463:2	175	K.DAN{+1257.496}ASLQMSIPSLNALGNLTGK.T	NA	N{+1257}	1737.82	2	3474.63	3472.63	2	-1.9	431	Specific	475.04	170.25	0	9.2	47	>gi|488938034|ref|WP_002849109.1| hypothetical protein [Campylobacter fetus]	1253	NS_403_Glycosylation_Cff_HILIC_B2.74660.74660.2	controllerType=0 controllerNumber=1 scan=74660	163.991	Trypsin	B2	DANASLQMSIPSLNALGNLTGK	N{+1257}	1257.5	1257.5	1257.5
15971:4	37	R.APTC[+57.021]ATC[+57.021]HMSGIGDLN{+1257.498}TTHNVSVR.L	NA	C[+57]*2, N{+1257}	965.425	4	3858.68	3856.68	2	-1.7	276	Specific	353.91	95.84	0	6.9	106	>gi|488938177|ref|WP_002849252.1| hydroxylamine oxidase [Campylobacter fetus]	1193	NS_403_Glycosylation_Cff_HILIC_B3.18102.18102.4	controllerType=0 controllerNumber=1 scan=18102	51.2087	Trypsin	B3	APTCATCHMSGIGDLNTTHNVSVR	*2 N{+1257}	1257.5	1257.5	1257.5
55861:4	7	E.PKEEEQVDESAN{+1257.505}DVDVNSLSEAEVEAEIER.L	NA	N{+1258}	1155.51	4	4619.03	4617.03	2	-1.5	157	NRagged	376.53	38.73	1.77	6.44	416	>gi|488937379|ref|WP_002848454.1| hybrid sensor histidine kinase/response regulator [Campylobacter fetus]	1524	NS_403_Glycosylation_Cff_HILIC_B2.54561.54561.4	controllerType=0 controllerNumber=1 scan=54561	126.795	Trypsin	B2	PKEEEQVDESANDVDVNSLSEAEVEAEIER	N{+1258}	1257.51	1257.51	1257.51
50507:4	7	E.PKEEEQVDESANDVDVN{+1257.508}SLSEAEVEAEIER.L	NA	N{+1258}	1155.76	4	4620.03	4617.03	3	-2.2	157	NRagged	329.82	36.88	0	6.76	416	>gi|488937379|ref|WP_002848454.1| hybrid sensor histidine kinase/response regulator [Campylobacter fetus]	1524	NS_403_Glycosylation_Cff_HILIC_B2.49897.49897.4	controllerType=0 controllerNumber=1 scan=49897	118.265	Trypsin	B2	PKEEEQVDESANDVDVNSLSEAEVEAEIER	N{+1258}	1257.51	1257.51	1257.51
54204:4	7	E.PKEEEQVDESAN{+1257.513}DVDVNSLSEAEVEAEIER.L	NA	N{+1258}	1155.51	4	4619.04	4617.04	2	-1.5	157	NRagged	429.94	31.93	1.69	6.25	400	>gi|488937379|ref|WP_002848454.1| hybrid sensor histidine kinase/response regulator [Campylobacter fetus]	1524	NS_403_Glycosylation_Cff_HILIC_B1.53960.53960.4	controllerType=0 controllerNumber=1 scan=53960	126.361	Trypsin	B1	PKEEEQVDESANDVDVNSLSEAEVEAEIER	N{+1258}	1257.51	1257.51	1257.51
54205:4	7	E.PKEEEQVDESAN{+1257.519}DVDVNSLSEAEVEAEIER.L	NA	N{+1258}	1155.77	4	4620.04	4617.04	3	-2.2	157	NRagged	429.95	24.49	2.77	5.84	400	>gi|488937379|ref|WP_002848454.1| hybrid sensor histidine kinase/response regulator [Campylobacter fetus]	1524	NS_403_Glycosylation_Cff_HILIC_B1.53960.53960.4	controllerType=0 controllerNumber=1 scan=53960	126.361	Trypsin	B1	PKEEEQVDESANDVDVNSLSEAEVEAEIER	N{+1258}	1257.52	1257.52	1257.52
54388:4	7	E.PKEEEQVDESAN{+1257.522}DVDVNSLSEAEVEAEIER.L	NA	N{+1258}	1155.77	4	4620.05	4617.05	3	-2.2	157	NRagged	508.57	29.56	0	7.22	390	>gi|488937379|ref|WP_002848454.1| hybrid sensor histidine kinase/response regulator [Campylobacter fetus]	1524	NS_403_Glycosylation_Cff_HILIC_B3.52928.52928.4	controllerType=0 controllerNumber=1 scan=52928	123.476	Trypsin	B3	PKEEEQVDESANDVDVNSLSEAEVEAEIER	N{+1258}	1257.52	1257.52	1257.52
29292:4	46	T.PTFVLGVN{+1257.609}SNTYKGEK.I	NA	N{+1258}	753.636	4	3011.52	3011.52	0	0	127	NRagged	344.26	65.11	11.34	5.71	98	>gi|500052286|ref|WP_011732203.1| type I glyceraldehyde-3-phosphate dehydrogenase [Campylobacter fetus]	265	NS_403_Glycosylation_Cff_HILIC_B2.30965.30965.4	controllerType=0 controllerNumber=1 scan=30965	80.2419	Trypsin	B2	PTFVLGVNSNTYKGEK	N{+1258}	1257.61	1257.61	1257.61
29482:4	46	T.PTFVLGVN{+1257.612}SNTYKGEK.I	NA	N{+1258}	753.637	4	3011.52	3011.52	0	0	127	NRagged	348.1	61.38	10.01	5.65	98	>gi|500052286|ref|WP_011732203.1| type I glyceraldehyde-3-phosphate dehydrogenase [Campylobacter fetus]	265	NS_403_Glycosylation_Cff_HILIC_B2.31118.31118.4	controllerType=0 controllerNumber=1 scan=31118	80.4954	Trypsin	B2	PTFVLGVNSNTYKGEK	N{+1258}	1257.61	1257.61	1257.61
30529:4	49	T.PTFVLGVN{+1257.614}SNTYKGEK.I	NA	N{+1258}	753.887	4	3012.53	3011.53	1	-1.1	127	NRagged	356.97	7.42	0.65	6.1	107	>gi|500052286|ref|WP_011732203.1| type I glyceraldehyde-3-phosphate dehydrogenase [Campylobacter fetus]	265	NS_403_Glycosylation_Cff_HILIC_B3.31786.31786.4	controllerType=0 controllerNumber=1 scan=31786	81.431	Trypsin	B3	PTFVLGVNSNTYKGEK	N{+1258}	1257.61	1257.61	1257.61
23710:4	46	T.PTFVLGVN{+1257.615}SNTYKGEK.I	NA	N{+1258}	753.887	4	3012.53	3011.53	1	-1.1	127	NRagged	395.34	3.08	1.1	6.26	98	>gi|500052286|ref|WP_011732203.1| type I glyceraldehyde-3-phosphate dehydrogenase [Campylobacter fetus]	265	NS_403_Glycosylation_Cff_HILIC_B2.25883.25883.4	controllerType=0 controllerNumber=1 scan=25883	69.3027	Trypsin	B2	PTFVLGVNSNTYKGEK	N{+1258}	1257.62	1257.62	1257.62
29391:4	46	T.PTFVLGVN{+1257.618}SNTYKGEK.I	NA	N{+1258}	753.888	4	3012.53	3011.53	1	-1.1	127	NRagged	336.26	128.06	8.02	6.55	98	>gi|500052286|ref|WP_011732203.1| type I glyceraldehyde-3-phosphate dehydrogenase [Campylobacter fetus]	265	NS_403_Glycosylation_Cff_HILIC_B2.31047.31047.4	controllerType=0 controllerNumber=1 scan=31047	80.3747	Trypsin	B2	PTFVLGVNSNTYKGEK	N{+1258}	1257.62	1257.62	1257.62
37013:6	234	K.GEGVMN{+1257.625}HSFLEFRPLSGSVEHR.S	NA	N{+1258}	624.978	6	3744.83	3742.83	2	-1.8	459	Specific	363.74	83.03	0	7.17	15	>gi|488936845|ref|WP_002847920.1| translational GTPase TypA [Campylobacter fetus]	1769	NS_403_Glycosylation_Cff_HILIC_B2.37756.37756.2	controllerType=0 controllerNumber=1 scan=37756	93.915	Trypsin	B2	GEGVMNHSFLEFRPLSGSVEHR	N{+1258}	1257.62	1257.62	1257.62
30271:5	5	V.TGDGDGLAIGGN{+1257.699}HTIHGC[+57.021]R.R	NA	C[+57], N{+1258}	633.921	5	3165.58	3165.58	0	0	93	NRagged	357.07	49.84	0	5.56	294	>gi|488938347|ref|WP_002849422.1| 2-oxoglutarate ferredoxin oxidoreductase subunit beta [Campylobacter fetus]	1117	NS_403_Glycosylation_Cff_HILIC_B2.31932.31932.5	controllerType=0 controllerNumber=1 scan=31932	82.4691	Trypsin	B2	TGDGDGLAIGGNHTIHGCR	N{+1258}	1257.7	1257.7	1257.7
64996:3	40	K.KGESN{+1258.444}ATTAVTVLEDNEDFPINELR.D	NA	N{+1258}	1340.94	3	4020.79	4020.79	0	0	295	Specific	550.66	236.11	0	8.35	181	>gi|488937882|ref|WP_002848957.1| peptidylprolyl isomerase [Campylobacter fetus]	1324	NS_403_Glycosylation_Cff_HILIC_B1.63462.63462.3	controllerType=0 controllerNumber=1 scan=63462	142.914	Trypsin	B1	KGESNATTAVTVLEDNEDFPINELR	N{+1258}	1258.44	1258.44	1258.44
66606:4	64	K.GIQIFEHNLGYKPQYFSYPYGEYN{+1258.457}QTITNMAK.E	NA	N{+1258}	1269.08	4	5073.28	5073.28	0	0	146	Specific	417.29	417.29	31.25	9.36	86	>gi|488936759|ref|WP_002847834.1| polysaccharide deacetylase family protein [Campylobacter fetus]	1804	NS_403_Glycosylation_Cff_HILIC_B2.63966.63966.4	controllerType=0 controllerNumber=1 scan=63966	143.67	Trypsin	B2	GIQIFEHNLGYKPQYFSYPYGEYNQTITNMAK	N{+1258}	1258.46	1258.46	1258.46
47020:2	152	K.ESEYN{+1258.458}SVLADLNSTK.E	NA	N{+1258}	1465.13	2	2929.25	2928.25	1	-1.1	148	Specific	466.34	208.19	0	7.69	65	>gi|488937783|ref|WP_002848858.1| OmpA family protein [Campylobacter fetus]	1369	NS_403_Glycosylation_Cff_HILIC_B3.46420.46420.2	controllerType=0 controllerNumber=1 scan=46420	111.3	Trypsin	B3	ESEYNSVLADLNSTK	N{+1258}	1258.46	1258.46	1258.46
55570:3	178	G.RENPFVPTDIN{+1258.459}STDLISTNMK.D	NA	N{+1258}	1217.55	3	3650.64	3650.64	0	0	18	NRagged	313.5	218.81	1.51	5.39	57	>gi|500051819|ref|WP_011731736.1| AMIN domain-containing protein [Campylobacter fetus]	392	NS_403_Glycosylation_Cff_HILIC_B1.55199.55199.3	controllerType=0 controllerNumber=1 scan=55199	128.679	Trypsin	B1	RENPFVPTDINSTDLISTNMK	N{+1258}	1258.46	1258.46	1258.46
44990:2	139	K.ESEYN{+1258.459}SVLADLNSTK.E	NA	N{+1258}	1464.63	2	2928.25	2928.25	0	0	148	Specific	479.71	215.5	9.88	7.14	51	>gi|488937783|ref|WP_002848858.1| OmpA family protein [Campylobacter fetus]	1369	NS_403_Glycosylation_Cff_HILIC_B1.45692.45692.2	controllerType=0 controllerNumber=1 scan=45692	111.042	Trypsin	B1	ESEYNSVLADLNSTK	N{+1258}	1258.46	1258.46	1258.46
66709:3	35	K.KGESN{+1258.460}ATTAVTVLEDNEDFPINELR.D	NA	N{+1258}	1340.94	3	4020.81	4020.81	0	0	295	Specific	646.32	329.25	0	10.91	170	>gi|488937882|ref|WP_002848957.1| peptidylprolyl isomerase [Campylobacter fetus]	1324	NS_403_Glycosylation_Cff_HILIC_B2.64044.64044.3	controllerType=0 controllerNumber=1 scan=64044	143.824	Trypsin	B2	KGESNATTAVTVLEDNEDFPINELR	N{+1258}	1258.46	1258.46	1258.46
22010:3	50	K.FKIDN{+1258.464}NITNDDDAK.A	NA	N{+1258}	961.082	3	2881.23	2881.23	0	0	218	Specific	413.06	113.97	1.73	5.73	168	>gi|500052006|ref|WP_011731923.1| DUF3298 domain-containing protein [Campylobacter fetus]	343	NS_403_Glycosylation_Cff_HILIC_B3.24021.24021.3	controllerType=0 controllerNumber=1 scan=24021	64.7175	Trypsin	B3	FKIDNNITNDDDAK	N{+1258}	1258.46	1258.46	1258.46
45386:2	159	K.ESEYN{+1258.464}SVLADLNSTK.E	NA	N{+1258}	1465.13	2	2929.26	2928.26	1	-1.1	148	Specific	444.67	176.38	16.47	6.65	63	>gi|488937783|ref|WP_002848858.1| OmpA family protein [Campylobacter fetus]	1369	NS_403_Glycosylation_Cff_HILIC_B2.45450.45450.2	controllerType=0 controllerNumber=1 scan=45450	110.057	Trypsin	B2	ESEYNSVLADLNSTK	N{+1258}	1258.46	1258.46	1258.46
65540:3	40	K.KGESN{+1258.464}ATTAVTVLEDNEDFPINELR.D	NA	N{+1258}	1340.94	3	4020.81	4020.81	0	0	295	Specific	513.83	252.35	0	8.37	181	>gi|488937882|ref|WP_002848957.1| peptidylprolyl isomerase [Campylobacter fetus]	1324	NS_403_Glycosylation_Cff_HILIC_B1.63906.63906.3	controllerType=0 controllerNumber=1 scan=63906	143.647	Trypsin	B1	KGESNATTAVTVLEDNEDFPINELR	N{+1258}	1258.46	1258.46	1258.46
46264:2	152	K.ESEYN{+1258.465}SVLADLNSTK.E	NA	N{+1258}	1465.13	2	2929.26	2928.26	1	-1.1	148	Specific	458.45	200.6	8.42	7.69	65	>gi|488937783|ref|WP_002848858.1| OmpA family protein [Campylobacter fetus]	1369	NS_403_Glycosylation_Cff_HILIC_B3.45731.45731.2	controllerType=0 controllerNumber=1 scan=45731	109.924	Trypsin	B3	ESEYNSVLADLNSTK	N{+1258}	1258.46	1258.46	1258.46
66448:3	35	K.KGESN{+1258.466}ATTAVTVLEDNEDFPINELR.D	NA	N{+1258}	1340.94	3	4020.81	4020.81	0	0	295	Specific	651.56	339.37	0	12.14	170	>gi|488937882|ref|WP_002848957.1| peptidylprolyl isomerase [Campylobacter fetus]	1324	NS_403_Glycosylation_Cff_HILIC_B2.63844.63844.3	controllerType=0 controllerNumber=1 scan=63844	143.476	Trypsin	B2	KGESNATTAVTVLEDNEDFPINELR	N{+1258}	1258.47	1258.47	1258.47
46136:2	159	K.ESEYN{+1258.468}SVLADLNSTK.E	NA	N{+1258}	1464.63	2	2928.26	2928.26	0	0	148	Specific	488.89	231.5	0	6.31	63	>gi|488937783|ref|WP_002848858.1| OmpA family protein [Campylobacter fetus]	1369	NS_403_Glycosylation_Cff_HILIC_B2.46125.46125.2	controllerType=0 controllerNumber=1 scan=46125	111.391	Trypsin	B2	ESEYNSVLADLNSTK	N{+1258}	1258.47	1258.47	1258.47
65257:3	35	K.KGESN{+1258.468}ATTAVTVLEDNEDFPINELR.D	NA	N{+1258}	1341.61	3	4022.82	4020.82	2	-1.7	295	Specific	500.37	261.02	10.06	9.72	170	>gi|488937882|ref|WP_002848957.1| peptidylprolyl isomerase [Campylobacter fetus]	1324	NS_403_Glycosylation_Cff_HILIC_B2.62837.62837.3	controllerType=0 controllerNumber=1 scan=62837	141.737	Trypsin	B2	KGESNATTAVTVLEDNEDFPINELR	N{+1258}	1258.47	1258.47	1258.47
67187:3	35	K.KGESN{+1258.472}ATTAVTVLEDNEDFPINELR.D	NA	N{+1258}	1340.94	3	4020.82	4020.82	0	0	295	Specific	590.91	279.42	0	9.66	162	>gi|488937882|ref|WP_002848957.1| peptidylprolyl isomerase [Campylobacter fetus]	1324	NS_403_Glycosylation_Cff_HILIC_B3.64100.64100.3	controllerType=0 controllerNumber=1 scan=64100	143.401	Trypsin	B3	KGESNATTAVTVLEDNEDFPINELR	N{+1258}	1258.47	1258.47	1258.47
79801:3	188	R.ENAGIMFISMIPWNERPGEAN{+1258.491}STAAFAAQYNK.Q	NA	N{+1258}	1596.72	3	4788.16	4787.16	1	-0.7	620	Specific	328.55	153.3	0	7.03	30	>gi|488937038|ref|WP_002848113.1| multidrug efflux RND transporter permease subunit [Campylobacter fetus]	1679	NS_403_Glycosylation_Cff_HILIC_B3.74533.74533.3	controllerType=0 controllerNumber=1 scan=74533	162.631	Trypsin	B3	ENAGIMFISMIPWNERPGEANSTAAFAAQYNK	N{+1258}	1258.49	1258.49	1258.49
78434:3	196	R.ENAGIMFISMIPWNERPGEAN{+1258.492}STAAFAAQYNK.Q	NA	N{+1258}	1597.06	3	4789.16	4787.16	2	-1.4	620	Specific	346.1	193	0	8.3	28	>gi|488937038|ref|WP_002848113.1| multidrug efflux RND transporter permease subunit [Campylobacter fetus]	1679	NS_403_Glycosylation_Cff_HILIC_B1.74626.74626.3	controllerType=0 controllerNumber=1 scan=74626	162.606	Trypsin	B1	ENAGIMFISMIPWNERPGEANSTAAFAAQYNK	N{+1258}	1258.49	1258.49	1258.49
11433:2	78	K.NNQAAMN{+1258.493}NNQTVAAPLK.A	NA	N{+1258}	1529.69	2	3058.38	3057.38	1	-1.1	110	Specific	320.49	123.19	0	6.9	105	>gi|488938689|ref|WP_002849764.1| SPOR domain-containing protein [Campylobacter fetus]	953	NS_403_Glycosylation_Cff_HILIC_B2.13864.13864.2	controllerType=0 controllerNumber=1 scan=13864	42.2968	Trypsin	B2	NNQAAMNNNQTVAAPLK	N{+1258}	1258.49	1258.49	1258.49
64280:3	53	M.FENN{+1258.494}STQIRPGIFASVNVYGFYQK.N	NA	N{+1258}	1346.63	3	4037.88	4037.88	0	0	272	NRagged	335.15	77.38	1.2	7.05	247	>gi|488937039|ref|WP_002848114.1| efflux RND transporter periplasmic adaptor subunit [Campylobacter fetus]	1678	NS_403_Glycosylation_Cff_HILIC_B2.61976.61976.3	controllerType=0 controllerNumber=1 scan=61976	140.248	Trypsin	B2	FENNSTQIRPGIFASVNVYGFYQK	N{+1258}	1258.49	1258.49	1258.49
11439:2	78	K.NNQAAMN{+1258.495}NNQTVAAPLK.A	NA	N{+1258}	1529.69	2	3058.38	3057.38	1	-1.1	110	Specific	324.3	124.49	0	6.92	105	>gi|488938689|ref|WP_002849764.1| SPOR domain-containing protein [Campylobacter fetus]	953	NS_403_Glycosylation_Cff_HILIC_B2.13872.13872.2	controllerType=0 controllerNumber=1 scan=13872	42.3169	Trypsin	B2	NNQAAMNNNQTVAAPLK	N{+1258}	1258.49	1258.49	1258.49
63453:4	107	K.YQIVDLN{+1258.496}DSVMEYSVAHSSSIYLFDKK.G	NA	N{+1258}	1104.01	4	4413.03	4410.03	3	-2.3	133	Specific	352.63	110.81	1.53	6.6	57	>gi|488938842|ref|WP_002849917.1| SCO family protein [Campylobacter fetus]	894	NS_403_Glycosylation_Cff_HILIC_B2.61188.61188.4	controllerType=0 controllerNumber=1 scan=61188	138.652	Trypsin	B2	YQIVDLNDSVMEYSVAHSSSIYLFDKK	N{+1258}	1258.5	1258.5	1258.5
17712:2	80	K.NNQAAMN{+1258.500}NNQTVAAPLK.A	NA	N{+1258}	1529.7	2	3058.39	3057.39	1	-1.1	110	Specific	331.42	141.46	0	6.81	99	>gi|488938689|ref|WP_002849764.1| SPOR domain-containing protein [Campylobacter fetus]	953	NS_403_Glycosylation_Cff_HILIC_B3.19726.19726.2	controllerType=0 controllerNumber=1 scan=19726	54.7256	Trypsin	B3	NNQAAMNNNQTVAAPLK	N{+1258}	1258.5	1258.5	1258.5
11451:2	78	K.NNQAAMN{+1258.501}NNQTVAAPLK.A	NA	N{+1259}	1529.7	2	3058.39	3057.39	1	-1.1	110	Specific	358.29	143.47	0	6.99	105	>gi|488938689|ref|WP_002849764.1| SPOR domain-containing protein [Campylobacter fetus]	953	NS_403_Glycosylation_Cff_HILIC_B2.13890.13890.2	controllerType=0 controllerNumber=1 scan=13890	42.3707	Trypsin	B2	NNQAAMNNNQTVAAPLK	N{+1259}	1258.5	1258.5	1258.5
84685:3	107	K.YQIVDLN{+1258.503}DSVMEYSVAHSSSIYLFDK.K	NA	N{+1259}	1428.65	3	4283.94	4281.94	2	-1.6	133	Specific	331.21	83.1	0.61	8.45	57	>gi|488938842|ref|WP_002849917.1| SCO family protein [Campylobacter fetus]	894	NS_403_Glycosylation_Cff_HILIC_B2.78898.78898.3	controllerType=0 controllerNumber=1 scan=78898	171.734	Trypsin	B2	YQIVDLNDSVMEYSVAHSSSIYLFDK	N{+1259}	1258.5	1258.5	1258.5
50508:4	7	E.PKEEEQVDESANDVDVN{+1258.504}SLSEAEVEAEIER.L	NA	N{+1259}	1156.01	4	4621.03	4618.03	3	-2.2	157	NRagged	329.83	36.29	0	6.76	416	>gi|488937379|ref|WP_002848454.1| hybrid sensor histidine kinase/response regulator [Campylobacter fetus]	1524	NS_403_Glycosylation_Cff_HILIC_B2.49897.49897.4	controllerType=0 controllerNumber=1 scan=49897	118.265	Trypsin	B2	PKEEEQVDESANDVDVNSLSEAEVEAEIER	N{+1259}	1258.5	1258.5	1258.5
87843:3	71	K.VPLVVLVN{+1258.589}GGSASASEIVSGALQDLK.R	NA	N{+1259}	1262	3	3783.99	3781.99	2	-1.8	288	Specific	335.16	66.13	0	7.62	109	>gi|500052095|ref|WP_011732012.1| S41 family peptidase [Campylobacter fetus]	312	NS_403_Glycosylation_Cff_HILIC_B1.82319.82319.2	controllerType=0 controllerNumber=1 scan=82319	175.045	Trypsin	B1	VPLVVLVNGGSASASEIVSGALQDLK	N{+1259}	1258.59	1258.59	1258.59
88237:3	79	K.NAMVVDMAMGGSSN{+1258.591}TILHMLAISR.E	NA	N{+1259}	1260.61	3	3779.82	3777.82	2	-1.8	258	Specific	614.85	255.72	2.68	11.74	26	>gi|488939799|ref|WP_002850874.1| dihydroxy-acid dehydratase [Campylobacter fetus]	492	NS_403_Glycosylation_Cff_HILIC_B3.81328.81328.2	controllerType=0 controllerNumber=1 scan=81328	174.251	Trypsin	B3	NAMVVDMAMGGSSNTILHMLAISR	N{+1259}	1258.59	1258.59	1258.59
24413:4	46	T.PTFVLGVN{+1258.612}SNTYKGEK.I	NA	N{+1259}	754.136	4	3013.52	3012.52	1	-1.1	127	NRagged	338.14	85.42	11.32	6.53	98	>gi|500052286|ref|WP_011732203.1| type I glyceraldehyde-3-phosphate dehydrogenase [Campylobacter fetus]	265	NS_403_Glycosylation_Cff_HILIC_B2.26790.26790.4	controllerType=0 controllerNumber=1 scan=26790	71.8538	Trypsin	B2	PTFVLGVNSNTYKGEK	N{+1259}	1258.61	1258.61	1258.61
30269:5	49	T.PTFVLGVN{+1258.620}SNTYKGEK.I	NA	N{+1259}	603.312	5	3012.53	3012.53	0	0	127	NRagged	302.26	3.21	3.21	4.66	107	>gi|500052286|ref|WP_011732203.1| type I glyceraldehyde-3-phosphate dehydrogenase [Campylobacter fetus]	265	NS_403_Glycosylation_Cff_HILIC_B3.31505.31505.5	controllerType=0 controllerNumber=1 scan=31505	80.7899	Trypsin	B3	PTFVLGVNSNTYKGEK	N{+1259}	1258.62	1258.62	1258.62
84810:4	38	V.PADDLTDPAPATVFAHLDATTVLN{+1258.666}R.A	NA	N{+1259}	971.252	4	3881.99	3879.99	2	-1.7	303	NRagged	410.52	181.56	0	8.49	56	>gi|488939465|ref|WP_002850540.1| F0F1 ATP synthase subunit beta [Campylobacter fetus]	639	NS_403_Glycosylation_Cff_HILIC_B2.79005.79005.4	controllerType=0 controllerNumber=1 scan=79005	171.926	Trypsin	B2	PADDLTDPAPATVFAHLDATTVLNR	N{+1259}	1258.67	1258.67	1258.67
71971:3	67	R.VVSEILESN{+1259.390}GSSSMASVC[+57.021]GGSLSLR.A	NA	C[+57], N{+1259}	1263.21	3	3787.61	3785.61	2	-1.8	456	Specific	350.68	83.82	0	7.7	41	>gi|488938960|ref|WP_002850035.1| polyribonucleotide nucleotidyltransferase [Campylobacter fetus]	850	NS_403_Glycosylation_Cff_HILIC_B3.68233.68233.3	controllerType=0 controllerNumber=1 scan=68233	151.425	Trypsin	B3	VVSEILESNGSSSMASVCGGSLSLR	N{+1259}	1259.39	1259.39	1259.39
45607:2	139	K.ESEYNSVLADLN{+1259.471}STK.E	NA	N{+1259}	1465.64	2	2930.26	2929.26	1	-1.1	148	Specific	358.06	158.69	5.2	7.56	51	>gi|488937783|ref|WP_002848858.1| OmpA family protein [Campylobacter fetus]	1369	NS_403_Glycosylation_Cff_HILIC_B1.46202.46202.2	controllerType=0 controllerNumber=1 scan=46202	111.917	Trypsin	B1	ESEYNSVLADLNSTK	N{+1259}	1259.47	1259.47	1259.47
19054:3	112	K.DKN{+1259.475}ASLGHDLDSLK.S	NA	N{+1259}	925.085	3	2773.24	2772.24	1	-1.2	45	Specific	337.25	200.86	0	7.33	72	>gi|488939763|ref|WP_002850838.1| mechanosensitive ion channel family protein [Campylobacter fetus]	504	NS_403_Glycosylation_Cff_HILIC_B3.21035.21035.3	controllerType=0 controllerNumber=1 scan=21035	57.6491	Trypsin	B3	DKNASLGHDLDSLK	N{+1259}	1259.47	1259.47	1259.47
15550:2	80	K.NNQAAMN{+1259.481}NNQTVAAPLK.A	NA	N{+1259}	1530.19	2	3059.37	3058.37	1	-1.1	110	Specific	340.78	125.65	0	6.81	99	>gi|488938689|ref|WP_002849764.1| SPOR domain-containing protein [Campylobacter fetus]	953	NS_403_Glycosylation_Cff_HILIC_B3.17714.17714.2	controllerType=0 controllerNumber=1 scan=17714	50.3819	Trypsin	B3	NNQAAMNNNQTVAAPLK	N{+1259}	1259.48	1259.48	1259.48
14756:2	78	K.NNQAAMN{+1259.482}NNQTVAAPLK.A	NA	N{+1259}	1530.19	2	3059.37	3058.37	1	-1.1	110	Specific	318.36	101.35	0	6.45	105	>gi|488938689|ref|WP_002849764.1| SPOR domain-containing protein [Campylobacter fetus]	953	NS_403_Glycosylation_Cff_HILIC_B2.17322.17322.2	controllerType=0 controllerNumber=1 scan=17322	50.4184	Trypsin	B2	NNQAAMNNNQTVAAPLK	N{+1259}	1259.48	1259.48	1259.48
15507:2	80	K.NNQAAMN{+1259.483}NNQTVAAPLK.A	NA	N{+1259}	1530.19	2	3059.37	3058.37	1	-1.1	110	Specific	339.74	113.5	0	6.49	99	>gi|488938689|ref|WP_002849764.1| SPOR domain-containing protein [Campylobacter fetus]	953	NS_403_Glycosylation_Cff_HILIC_B3.17673.17673.2	controllerType=0 controllerNumber=1 scan=17673	50.3064	Trypsin	B3	NNQAAMNNNQTVAAPLK	N{+1259}	1259.48	1259.48	1259.48
78582:3	196	R.ENAGIMFISMIPWNERPGEAN{+1259.492}STAAFAAQYNK.Q	NA	N{+1259}	1596.72	3	4788.16	4788.16	0	0	620	Specific	347.26	148.15	3.08	5.09	28	>gi|488937038|ref|WP_002848113.1| multidrug efflux RND transporter permease subunit [Campylobacter fetus]	1679	NS_403_Glycosylation_Cff_HILIC_B1.74747.74747.3	controllerType=0 controllerNumber=1 scan=74747	162.812	Trypsin	B1	ENAGIMFISMIPWNERPGEANSTAAFAAQYNK	N{+1259}	1259.49	1259.49	1259.49
78660:3	200	R.ENAGIMFISMIPWN{+1259.492}ERPGEANSTAAFAAQYNK.Q	NA	N{+1259}	1596.72	3	4788.16	4788.16	0	0	620	Specific	412.12	156.04	0.35	6.55	33	>gi|488937038|ref|WP_002848113.1| multidrug efflux RND transporter permease subunit [Campylobacter fetus]	1679	NS_403_Glycosylation_Cff_HILIC_B2.74020.74020.3	controllerType=0 controllerNumber=1 scan=74020	162.718	Trypsin	B2	ENAGIMFISMIPWNERPGEANSTAAFAAQYNK	N{+1259}	1259.49	1259.49	1259.49
15988:4	37	R.APTC[+57.021]ATC[+57.021]HMSGIGDLN{+1259.493}TTHNVSVR.L	NA	C[+57]*2, N{+1259}	965.424	4	3858.67	3858.67	0	0	276	Specific	504.66	504.66	81.69	7.25	106	>gi|488938177|ref|WP_002849252.1| hydroxylamine oxidase [Campylobacter fetus]	1193	NS_403_Glycosylation_Cff_HILIC_B3.18116.18116.4	controllerType=0 controllerNumber=1 scan=18116	51.2357	Trypsin	B3	APTCATCHMSGIGDLNTTHNVSVR	*2 N{+1259}	1259.49	1259.49	1259.49
70278:3	53	K.AMFEN{+1259.498}NSTQIRPGIFASVNVYGFYQK.N	NA	N{+1259}	1414.99	3	4242.96	4240.96	2	-1.6	270	Specific	378.03	5.57	0	8.2	247	>gi|488937039|ref|WP_002848114.1| efflux RND transporter periplasmic adaptor subunit [Campylobacter fetus]	1678	NS_403_Glycosylation_Cff_HILIC_B2.67102.67102.3	controllerType=0 controllerNumber=1 scan=67102	149.902	Trypsin	B2	AMFENNSTQIRPGIFASVNVYGFYQK	N{+1259}	1259.5	1259.5	1259.5
15969:4	37	R.APTC[+57.021]ATC[+57.021]HMSGIGDLN{+1259.498}TTHNVSVR.L	NA	C[+57]*2, N{+1259}	965.425	4	3858.68	3858.68	0	0	276	Specific	539.13	539.13	90.84	7.43	106	>gi|488938177|ref|WP_002849252.1| hydroxylamine oxidase [Campylobacter fetus]	1193	NS_403_Glycosylation_Cff_HILIC_B3.18100.18100.4	controllerType=0 controllerNumber=1 scan=18100	51.205	Trypsin	B3	APTCATCHMSGIGDLNTTHNVSVR	*2 N{+1259}	1259.5	1259.5	1259.5
12011:2	80	K.NNQAAMN{+1259.499}NNQTVAAPLK.A	NA	N{+1259}	1530.2	2	3059.39	3058.39	1	-1.1	110	Specific	355.17	132.62	0	6.83	99	>gi|488938689|ref|WP_002849764.1| SPOR domain-containing protein [Campylobacter fetus]	953	NS_403_Glycosylation_Cff_HILIC_B3.14160.14160.2	controllerType=0 controllerNumber=1 scan=14160	42.2599	Trypsin	B3	NNQAAMNNNQTVAAPLK	N{+1259}	1259.5	1259.5	1259.5
78986:3	200	R.ENAGIMFISMIPWNERPGEAN{+1259.501}STAAFAAQYNK.Q	NA	N{+1260}	1597.73	3	4791.17	4788.17	3	-2.1	620	Specific	344.1	188.55	0.95	7.58	33	>gi|488937038|ref|WP_002848113.1| multidrug efflux RND transporter permease subunit [Campylobacter fetus]	1679	NS_403_Glycosylation_Cff_HILIC_B2.74299.74299.3	controllerType=0 controllerNumber=1 scan=74299	163.301	Trypsin	B2	ENAGIMFISMIPWNERPGEANSTAAFAAQYNK	N{+1260}	1259.5	1259.5	1259.5
77101:3	200	R.ENAGIMFISMIPWNERPGEAN{+1259.502}STAAFAAQYNK.Q	NA	N{+1260}	1597.73	3	4791.17	4788.17	3	-2.1	620	Specific	306.57	200.24	2.24	7.88	33	>gi|488937038|ref|WP_002848113.1| multidrug efflux RND transporter permease subunit [Campylobacter fetus]	1679	NS_403_Glycosylation_Cff_HILIC_B2.72678.72678.3	controllerType=0 controllerNumber=1 scan=72678	160.147	Trypsin	B2	ENAGIMFISMIPWNERPGEANSTAAFAAQYNK	N{+1260}	1259.5	1259.5	1259.5
80897:3	200	R.ENAGIMFISMIPWNERPGEAN{+1259.505}STAAFAAQYNK.Q	NA	N{+1260}	1597.4	3	4790.17	4788.17	2	-1.4	620	Specific	460.54	256.1	1.59	8.98	33	>gi|488937038|ref|WP_002848113.1| multidrug efflux RND transporter permease subunit [Campylobacter fetus]	1679	NS_403_Glycosylation_Cff_HILIC_B2.75837.75837.3	controllerType=0 controllerNumber=1 scan=75837	166.167	Trypsin	B2	ENAGIMFISMIPWNERPGEANSTAAFAAQYNK	N{+1260}	1259.51	1259.51	1259.51
52189:4	7	E.PKEEEQVDESAN{+1259.506}DVDVNSLSEAEVEAEIER.L	NA	N{+1260}	1155.51	4	4619.03	4619.03	0	0	157	NRagged	359.94	17.99	4.03	4.58	400	>gi|488937379|ref|WP_002848454.1| hybrid sensor histidine kinase/response regulator [Campylobacter fetus]	1524	NS_403_Glycosylation_Cff_HILIC_B1.52178.52178.4	controllerType=0 controllerNumber=1 scan=52178	123.202	Trypsin	B1	PKEEEQVDESANDVDVNSLSEAEVEAEIER	N{+1260}	1259.51	1259.51	1259.51
[truncated: 715,699 more chars]
