## Supplementary Table 2 for "Open database searching enables the identification and comparison of bacterial glycoproteomes without defining glycan compositions prior to searching" (part 1 of 2)

### Sheet: Combined_Tryptic_glycopeptides_
Query #:z	Protein_x000D_ Rank	Peptide_identified	Glycans_x000D_ NHFAGNa	Modification Type(s)	Observed_x000D_ m/z	z	Observed_x000D_ (M+H)	Calc._x000D_ mass (M+H)	Off-by-x_x000D_ error	Mass error_x000D_ (ppm)	Starting_x000D_ position	Cleavage	Score	Delta	Delta_x000D_ Mod	|Log Prob|	# of unique_x000D_ peptides	Protein Name	Protein_x000D_ DB number	Comment	Scan #	Scan Time	Enzyme	replicate	cleaned_peptides	cleaned_modifications	Glycan_masses
66894:2	50	K.QNYLDIN[+1015.397][+228.111][+27.995]GTELSNFNLK.N	NA	N[+28][+228][+1015]	1627.74	2	3254.48	3254.48	0	-1.2	395	Specific	300.08	300.08	300.08	6.82	32	>gi|644848395|ref|WP_025370316.1| DUF748 domain-containing protein [Campylobacter fetus]	140	NS_403_Glycosylation_Cff_HILIC_B1.65070.65070.2	controllerType=0 controllerNumber=1 scan=65070	145.721	Trypsin	B1	QNYLDINGTELSNFNLK	N[+28][+228][+1015]	1271
74146:3	57	K.AMFENN[+1015.397][+228.111]STQIRPGIFASVNVYGFYQK.N	NA	N[+228][+1015]	1409.33	3	4225.97	4224.97	1	-1.5	270	Specific	300.09	300.09	1.2	7.65	38	>gi|488937039|ref|WP_002848114.1| efflux RND transporter periplasmic adaptor subunit [Campylobacter fetus]	1678	NS_403_Glycosylation_Cff_HILIC_B1.71175.71175.3	controllerType=0 controllerNumber=1 scan=71175	156.7	Trypsin	B1	AMFENNSTQIRPGIFASVNVYGFYQK	N[+228][+1015]	1243
64421:4	40	K.GIQIFEHNLGYKPQYFSYPYGEYN[+1015.397][+228.111]QTITNMAK.E	NA	N[+228][+1015]	1265.33	4	5058.32	5058.33	0	-2.6	146	Specific	300.11	300.11	300.11	7.36	24	>gi|488936759|ref|WP_002847834.1| polysaccharide deacetylase family protein [Campylobacter fetus]	1804	NS_403_Glycosylation_Cff_HILIC_B1.62995.62995.4	controllerType=0 controllerNumber=1 scan=62995	142.138	Trypsin	B1	GIQIFEHNLGYKPQYFSYPYGEYNQTITNMAK	N[+228][+1015]	1243
44964:2	143	K.ESEYNSVLADLN[+1015.397][+228.111]STK.E	NA	N[+228][+1015]	1457.15	2	2913.29	2913.3	0	-2.4	148	Specific	300.24	300.24	300.24	6.41	9	>gi|488937783|ref|WP_002848858.1| OmpA family protein [Campylobacter fetus]	1369	NS_403_Glycosylation_Cff_HILIC_B3.44430.44430.2	controllerType=0 controllerNumber=1 scan=44430	106.992	Trypsin	B3	ESEYNSVLADLNSTK	N[+228][+1015]	1243
78133:3	61	K.AMFENN[+1015.397][+228.111]STQIRPGIFASVNVYGFYQK.N	NA	N[+228][+1015]	1409.33	3	4225.98	4224.97	1	1.4	270	Specific	300.51	257.09	1.2	5.6	32	>gi|488937039|ref|WP_002848114.1| efflux RND transporter periplasmic adaptor subunit [Campylobacter fetus]	1678	NS_403_Glycosylation_Cff_HILIC_B3.73132.73132.3	controllerType=0 controllerNumber=1 scan=73132	160.091	Trypsin	B3	AMFENNSTQIRPGIFASVNVYGFYQK	N[+228][+1015]	1243
69609:3	59	K.AMFENN[+812.318][+162.053][+228.111]STQIRPGIFASVNVYGFYQK.N	NA	N[+162][+228][+812]	1395.31	3	4183.93	4183.94	0	-3.3	270	Specific	300.57	111.94	2.4	4.9	30	>gi|488937039|ref|WP_002848114.1| efflux RND transporter periplasmic adaptor subunit [Campylobacter fetus]	1678	NS_403_Glycosylation_Cff_HILIC_B2.66544.66544.3	controllerType=0 controllerNumber=1 scan=66544	148.809	Trypsin	B2	AMFENNSTQIRPGIFASVNVYGFYQK	N[+162][+228][+812]	1202
83176:3	111	K.FLNDNN[+1015.397][+228.111]ITSSFIPHLSSNWQFK.T	NA	N[+228][+1015]	1285.93	3	3855.77	3852.79	3	-5.7	173	Specific	300.83	300.83	300.83	6.1	12	>gi|488937022|ref|WP_002848097.1| lytic transglycosylase domain-containing protein [Campylobacter fetus]	1689	NS_403_Glycosylation_Cff_HILIC_B2.77660.77660.3	controllerType=0 controllerNumber=1 scan=77660	169.46	Trypsin	B2	FLNDNNITSSFIPHLSSNWQFK	N[+228][+1015]	1243
24818:2	114	K.DDLFTDN[+812.318][+162.053][+228.111]NSSVK.-	NA	N[+162][+228][+812]	1279.05	2	2557.09	2557.09	0	-1.9	166	Specific	301.01	301.01	2.56	5.99	25	>gi|488937465|ref|WP_002848540.1| hypothetical protein [Campylobacter fetus]	1488	NS_403_Glycosylation_Cff_HILIC_B2.27152.27152.2	controllerType=0 controllerNumber=1 scan=27152	72.5952	Trypsin	B2	DDLFTDNNSSVK	N[+162][+228][+812]	1202
65790:3	30	K.KGESN[+1015.397][+228.111][+27.995]ATTAVTVLEDNEDFPINELR.D	NA	N[+28][+228][+1015]	1345.29	3	4033.84	4033.85	0	-1.7	295	Specific	301.09	301.09	301.09	7.47	36	>gi|488937882|ref|WP_002848957.1| peptidylprolyl isomerase [Campylobacter fetus]	1324	NS_403_Glycosylation_Cff_HILIC_B2.63309.63309.3	controllerType=0 controllerNumber=1 scan=63309	142.522	Trypsin	B2	KGESNATTAVTVLEDNEDFPINELR	N[+28][+228][+1015]	1271
65350:3	31	K.KGESN[+1015.397][+228.111][+27.995]ATTAVTVLEDNEDFPINELR.D	NA	N[+28][+228][+1015]	1345.29	3	4033.84	4033.85	0	-2.6	295	Specific	301.11	301.11	301.11	6.71	33	>gi|488937882|ref|WP_002848957.1| peptidylprolyl isomerase [Campylobacter fetus]	1324	NS_403_Glycosylation_Cff_HILIC_B1.63749.63749.3	controllerType=0 controllerNumber=1 scan=63749	143.393	Trypsin	B1	KGESNATTAVTVLEDNEDFPINELR	N[+28][+228][+1015]	1271
77574:3	32	K.IFSN[+1015.397][+228.111][+27.995]YTTSTGVSSYAVVAPFTTAR.D	NA	N[+28][+228][+1015]	1271.59	3	3812.75	3811.77	1	-4.9	300	Specific	301.2	51.87	51.87	3.71	29	>gi|1172355383|ref|WP_080738654.1| methyl-accepting chemotaxis protein [Campylobacter fetus]	41	NS_403_Glycosylation_Cff_HILIC_B1.73930.73930.3	controllerType=0 controllerNumber=1 scan=73930	161.444	Trypsin	B1	IFSNYTTSTGVSSYAVVAPFTTAR	N[+28][+228][+1015]	1271
79362:3	32	K.GESN[+1015.397][+228.111][+27.995]ATTAVTVLEDNEDFPINELR.D	NA	N[+28][+228][+1015]	1302.59	3	3905.75	3905.76	0	-1.1	296	Specific	301.24	301.24	301.24	7.39	33	>gi|488937882|ref|WP_002848957.1| peptidylprolyl isomerase [Campylobacter fetus]	1324	NS_403_Glycosylation_Cff_HILIC_B3.74190.74190.3	controllerType=0 controllerNumber=1 scan=74190	162.035	Trypsin	B3	GESNATTAVTVLEDNEDFPINELR	N[+28][+228][+1015]	1271
22280:2	125	R.GVNANNIIDAN[+812.318][+162.053][+228.111][+27.995]ATC[+57.021]QK.M	NA	C[+57], N[+28][+162][+228][+812]	1467.65	2	2934.29	2933.29	1	-1.5	90	Specific	301.35	301.35	301.35	6.03	15	>gi|488937022|ref|WP_002848097.1| lytic transglycosylase domain-containing protein [Campylobacter fetus]	1689	NS_403_Glycosylation_Cff_HILIC_B1.24759.24759.2	controllerType=0 controllerNumber=1 scan=24759	68.0518	Trypsin	B1	GVNANNIIDANATCQK	N[+28][+162][+228][+812]	1230
39308:3	113	R.ATDLENRVNSIDLN[+812.318][+162.053][+228.111]LTK.E	NA	N[+162][+228][+812]	1040.17	3	3118.48	3118.49	0	-1.7	93	Specific	301.43	294.51	294.51	7.27	18	>gi|488939452|ref|WP_002850527.1| hypothetical protein [Campylobacter fetus]	645	NS_403_Glycosylation_Cff_HILIC_B1.40598.40598.3	controllerType=0 controllerNumber=1 scan=40598	101.206	Trypsin	B1	ATDLENRVNSIDLNLTK	N[+162][+228][+812]	1202
19212:3	17	K.FKIDNN[+812.318][+228.111]ITNDDDAK.A	NA	N[+228][+812]	888.402	3	2663.19	2663.19	0	-0.8	218	Specific	301.48	301.48	301.48	4.26	42	>gi|500052006|ref|WP_011731923.1| DUF3298 domain-containing protein [Campylobacter fetus]	343	NS_403_Glycosylation_Cff_HILIC_B3.21167.21167.3	controllerType=0 controllerNumber=1 scan=21167	57.8903	Trypsin	B3	FKIDNNITNDDDAK	N[+228][+812]	1040
49187:2	90	K.VIFDDN[+812.318][+162.053][+228.111]SSM[+15.995]IFDDGK.Q	NA	M[+16], N[+162][+228][+812]	1461.12	2	2921.24	2921.24	0	-0.7	437	Specific	301.7	300.96	300.96	6.15	21	>gi|488937889|ref|WP_002848964.1| glycoside hydrolase [Campylobacter fetus]	1321	NS_403_Glycosylation_Cff_HILIC_B3.48350.48350.2	controllerType=0 controllerNumber=1 scan=48350	114.952	Trypsin	B3	VIFDDNSSMIFDDGK	M[+16] N[+162][+228][+812]	1202
74225:4	112	K.YQIVDLN[+812.318][+162.053][+228.111][+27.995]DSVMEYSVAHSSSIYLFDKK.G	NA	N[+28][+162][+228][+812]	1096.26	4	4382	4382.01	0	-0.9	133	Specific	301.84	301.84	301.84	6.74	11	>gi|488938842|ref|WP_002849917.1| SCO family protein [Campylobacter fetus]	894	NS_403_Glycosylation_Cff_HILIC_B3.70092.70092.2	controllerType=0 controllerNumber=1 scan=70092	154.64	Trypsin	B3	YQIVDLNDSVMEYSVAHSSSIYLFDKK	N[+28][+162][+228][+812]	1230
65276:3	30	K.KGESN[+1015.397][+228.111][+27.995]ATTAVTVLEDNEDFPINELR.D	NA	N[+28][+228][+1015]	1345.29	3	4033.84	4033.85	0	-1.5	295	Specific	302.05	302.05	302.05	7.17	36	>gi|488937882|ref|WP_002848957.1| peptidylprolyl isomerase [Campylobacter fetus]	1324	NS_403_Glycosylation_Cff_HILIC_B2.62857.62857.3	controllerType=0 controllerNumber=1 scan=62857	141.77	Trypsin	B2	KGESNATTAVTVLEDNEDFPINELR	N[+28][+228][+1015]	1271
75863:3	98	K.KDDVN[+1015.397][+228.111]NTWFSPAGAIMSFSPSEAR.E	NA	N[+228][+1015]	1291.25	3	3871.74	3870.73	1	1.5	634	Specific	302.13	290.57	290.57	4.63	19	>gi|488937524|ref|WP_002848599.1| cytochrome c biogenesis protein CcsA [Campylobacter fetus]	1462	NS_403_Glycosylation_Cff_HILIC_B3.71348.71348.3	controllerType=0 controllerNumber=1 scan=71348	156.892	Trypsin	B3	KDDVNNTWFSPAGAIMSFSPSEAR	N[+228][+1015]	1243
13666:2	17	R.SVYDLN[+812.318][+162.053][+228.111]K.T	NA	N[+162][+228][+812]	1020.96	2	2040.91	2040.91	0	-1.5	197	Specific	302.17	215.06	215.06	4.89	42	>gi|500052006|ref|WP_011731923.1| DUF3298 domain-containing protein [Campylobacter fetus]	343	NS_403_Glycosylation_Cff_HILIC_B3.15804.15804.2	controllerType=0 controllerNumber=1 scan=15804	45.9715	Trypsin	B3	SVYDLNK	N[+162][+228][+812]	1202
32200:2	65	T.SDDN[+812.318][+228.111]ETFYFK.K	NA	N[+228][+812]	1153.48	2	2305.96	2305.96	0	-2	85	NRagged	302.3	302.3	302.3	5.31	26	>gi|488938182|ref|WP_002849257.1| copper resistance protein NlpE [Campylobacter fetus]	1192	NS_403_Glycosylation_Cff_HILIC_B3.33214.33214.2	controllerType=0 controllerNumber=1 scan=33214	84.265	Trypsin	B3	SDDNETFYFK	N[+228][+812]	1040
74055:3	61	K.AMFENN[+1015.397][+228.111][+27.995]STQIRPGIFASVNVYGFYQK.N	NA	N[+28][+228][+1015]	1418.32	3	4252.95	4252.96	0	-3	270	Specific	302.31	302.31	1.2	7.84	32	>gi|488937039|ref|WP_002848114.1| efflux RND transporter periplasmic adaptor subunit [Campylobacter fetus]	1678	NS_403_Glycosylation_Cff_HILIC_B3.69949.69949.3	controllerType=0 controllerNumber=1 scan=69949	154.373	Trypsin	B3	AMFENNSTQIRPGIFASVNVYGFYQK	N[+28][+228][+1015]	1271
15543:3	265	V.LTGHGELNLEQNDKN[+812.318][+228.111]TTFK.S	NA	N[+228][+812]	1067.17	3	3199.5	3199.5	0	-1.5	230	NRagged	302.32	294.34	294.34	5.42	12	>gi|488937317|ref|WP_002848392.1| hypothetical protein [Campylobacter fetus]	1556	NS_403_Glycosylation_Cff_HILIC_B3.17707.17707.3	controllerType=0 controllerNumber=1 scan=17707	50.3652	Trypsin	B3	LTGHGELNLEQNDKNTTFK	N[+228][+812]	1040
71268:3	59	K.AMFENN[+1015.397][+228.111][+27.995]STQIRPGIFASVNVYGFYQK.N	NA	N[+28][+228][+1015]	1418.66	3	4253.96	4252.96	1	-2	270	Specific	302.43	302.43	1.2	7.47	30	>gi|488937039|ref|WP_002848114.1| efflux RND transporter periplasmic adaptor subunit [Campylobacter fetus]	1678	NS_403_Glycosylation_Cff_HILIC_B2.67984.67984.3	controllerType=0 controllerNumber=1 scan=67984	151.53	Trypsin	B2	AMFENNSTQIRPGIFASVNVYGFYQK	N[+28][+228][+1015]	1271
14610:2	540	K.DDN[+1015.397][+228.111]ITLK.N	NA	N[+228][+1015]	1031.47	2	2061.93	2061.93	0	-2.5	98	Specific	302.45	132.04	132.04	3.87	5	>gi|635659591|ref|WP_024305169.1| hypothetical protein [Campylobacter fetus]	228	NS_403_Glycosylation_Cff_HILIC_B2.17195.17195.2	controllerType=0 controllerNumber=1 scan=17195	50.1644	Trypsin	B2	DDNITLK	N[+228][+1015]	1243
72702:3	57	K.AMFENN[+1015.397][+228.111][+27.995]STQIRPGIFASVNVYGFYQK.N	NA	N[+28][+228][+1015]	1418.99	3	4254.96	4252.96	2	-2.6	270	Specific	302.76	302.76	1.2	7.65	38	>gi|488937039|ref|WP_002848114.1| efflux RND transporter periplasmic adaptor subunit [Campylobacter fetus]	1678	NS_403_Glycosylation_Cff_HILIC_B1.70060.70060.3	controllerType=0 controllerNumber=1 scan=70060	154.812	Trypsin	B1	AMFENNSTQIRPGIFASVNVYGFYQK	N[+28][+228][+1015]	1271
82634:3	100	K.KANTNNELIQNDFN[+812.318][+162.053][+228.111]ISLPSNFFITAK.S	NA	N[+162][+228][+812]	1386	3	4155.98	4155.99	0	-1.3	195	Specific	302.77	302.77	302.77	7.91	22	>gi|488938034|ref|WP_002849109.1| hypothetical protein [Campylobacter fetus]	1253	NS_403_Glycosylation_Cff_HILIC_B3.76767.76767.3	controllerType=0 controllerNumber=1 scan=76767	166.55	Trypsin	B3	KANTNNELIQNDFNISLPSNFFITAK	N[+162][+228][+812]	1202
56996:3	30	K.KGESN[+812.318][+228.111]ATTAVTVLEDNEDFPINELRDAK.V	NA	N[+228][+812]	1373.31	3	4117.93	4116.94	1	-2.7	295	Specific	302.79	274.87	274.87	7.36	36	>gi|488937882|ref|WP_002848957.1| peptidylprolyl isomerase [Campylobacter fetus]	1324	NS_403_Glycosylation_Cff_HILIC_B2.55615.55615.3	controllerType=0 controllerNumber=1 scan=55615	128.821	Trypsin	B2	KGESNATTAVTVLEDNEDFPINELRDAK	N[+228][+812]	1040
29932:3	18	R.SVYDLN[+1015.397][+228.111][+27.995]KTELIEK.L	NA	N[+28][+228][+1015]	941.779	3	2823.32	2823.33	0	-2.2	197	Specific	302.81	246.27	246.27	4.96	43	>gi|500052006|ref|WP_011731923.1| DUF3298 domain-containing protein [Campylobacter fetus]	343	NS_403_Glycosylation_Cff_HILIC_B2.31620.31620.3	controllerType=0 controllerNumber=1 scan=31620	81.7935	Trypsin	B2	SVYDLNKTELIEK	N[+28][+228][+1015]	1271
54565:3	142	G.RENPFVPTDIN[+812.318][+162.053][+228.111][+27.995]STDLISTNMK.D	NA	N[+28][+162][+228][+812]	1208.22	3	3622.65	3622.66	0	-1.4	18	NRagged	302.84	302.84	302.84	5.74	16	>gi|500051819|ref|WP_011731736.1| AMIN domain-containing protein [Campylobacter fetus]	392	NS_403_Glycosylation_Cff_HILIC_B1.54253.54253.3	controllerType=0 controllerNumber=1 scan=54253	126.848	Trypsin	B1	RENPFVPTDINSTDLISTNMK	N[+28][+162][+228][+812]	1230
54421:2	43	K.YYVDDQN[+1015.397][+228.111][+27.995]FTQIIDK.T	NA	N[+28][+228][+1015]	1517.67	2	3034.33	3033.34	1	-2.6	60	Specific	302.9	302.9	302.9	6.41	23	>gi|500052095|ref|WP_011732012.1| S41 family peptidase [Campylobacter fetus]	312	NS_403_Glycosylation_Cff_HILIC_B3.52963.52963.2	controllerType=0 controllerNumber=1 scan=52963	123.55	Trypsin	B3	YYVDDQNFTQIIDK	N[+28][+228][+1015]	1271
25013:2	114	K.DDLFTDN[+1015.397][+228.111]NSSVK.-	NA	N[+228][+1015]	1299.56	2	2598.11	2598.12	0	-2.2	166	Specific	303.03	148.1	2.84	4.82	25	>gi|488937465|ref|WP_002848540.1| hypothetical protein [Campylobacter fetus]	1488	NS_403_Glycosylation_Cff_HILIC_B2.27332.27332.2	controllerType=0 controllerNumber=1 scan=27332	72.9726	Trypsin	B2	DDLFTDNNSSVK	N[+228][+1015]	1243
53881:2	54	K.YYVDDQN[+1015.397][+228.111][+27.995]FTQIIDK.T	NA	N[+28][+228][+1015]	1517.16	2	3033.32	3033.34	0	-4.5	60	Specific	303.05	303.05	303.05	5.61	21	>gi|500052095|ref|WP_011732012.1| S41 family peptidase [Campylobacter fetus]	312	NS_403_Glycosylation_Cff_HILIC_B1.53706.53706.2	controllerType=0 controllerNumber=1 scan=53706	125.951	Trypsin	B1	YYVDDQNFTQIIDK	N[+28][+228][+1015]	1271
68731:3	441	R.LVINDFRPTDYN[+1015.397][+228.111]TTVTSEC[+57.021]F.-	NA	C[+57], N[+228][+1015]	1212.54	3	3635.62	3635.62	0	-1.3	158	CRagged	303.24	303.24	303.24	6.37	4	>gi|488937337|ref|WP_002848412.1| DUF2393 domain-containing protein [Campylobacter fetus]	1546	NS_403_Glycosylation_Cff_HILIC_B3.65394.65394.3	controllerType=0 controllerNumber=1 scan=65394	145.827	Trypsin	B3	LVINDFRPTDYNTTVTSECF	N[+228][+1015]	1243
73734:3	59	K.AMFENN[+812.318][+162.053][+228.111]STQIRPGIFASVNVYGFYQK.N	NA	N[+162][+228][+812]	1395.31	3	4183.93	4183.94	0	-3.1	270	Specific	303.33	145.06	2.4	6	30	>gi|488937039|ref|WP_002848114.1| efflux RND transporter periplasmic adaptor subunit [Campylobacter fetus]	1678	NS_403_Glycosylation_Cff_HILIC_B2.70033.70033.3	controllerType=0 controllerNumber=1 scan=70033	155.149	Trypsin	B2	AMFENNSTQIRPGIFASVNVYGFYQK	N[+162][+228][+812]	1202
71350:3	57	K.AMFENN[+1015.397][+228.111][+27.995]STQIRPGIFASVNVYGFYQK.N	NA	N[+28][+228][+1015]	1418.66	3	4253.96	4252.96	1	-1.7	270	Specific	303.37	303.37	1.2	7.65	38	>gi|488937039|ref|WP_002848114.1| efflux RND transporter periplasmic adaptor subunit [Campylobacter fetus]	1678	NS_403_Glycosylation_Cff_HILIC_B1.68968.68968.3	controllerType=0 controllerNumber=1 scan=68968	153.055	Trypsin	B1	AMFENNSTQIRPGIFASVNVYGFYQK	N[+28][+228][+1015]	1271
19766:3	22	M.SGIGDLN[+1015.397][+228.111][+27.995]TTHNVSVR.L	NA	N[+28][+228][+1015]	947.769	3	2841.29	2841.3	0	-2.4	285	NRagged	303.44	303.44	24.55	5.31	38	>gi|488938177|ref|WP_002849252.1| hydroxylamine oxidase [Campylobacter fetus]	1193	NS_403_Glycosylation_Cff_HILIC_B3.21653.21653.3	controllerType=0 controllerNumber=1 scan=21653	58.8017	Trypsin	B3	SGIGDLNTTHNVSVR	N[+28][+228][+1015]	1271
42654:2	54	Y.YVDDQN[+1015.397][+228.111]FTQIIDK.T	NA	N[+228][+1015]	1421.64	2	2842.28	2842.28	0	-0.9	61	NRagged	303.47	303.47	303.47	4.96	21	>gi|500052095|ref|WP_011732012.1| S41 family peptidase [Campylobacter fetus]	312	NS_403_Glycosylation_Cff_HILIC_B1.43514.43514.2	controllerType=0 controllerNumber=1 scan=43514	106.718	Trypsin	B1	YVDDQNFTQIIDK	N[+228][+1015]	1243
27912:4	148	K.QDAIDKFDNEPMSVDSN[+812.318][+162.053][+228.111]ETN[+1015.397][+228.111]STK.E	NA	N[+162][+228]*2[+812][+1015]	1258.53	4	5031.1	5031.12	0	-3.1	166	Specific	303.54	303.54	0.99	6.55	29	>gi|488938699|ref|WP_002849774.1| CvpA family protein [Campylobacter fetus]	948	NS_403_Glycosylation_Cff_HILIC_B1.30054.30054.4	controllerType=0 controllerNumber=1 scan=30054	79.4795	Trypsin	B1	QDAIDKFDNEPMSVDSNETNSTK	N[+162][+228]*2[+812][+1015]	2445
67272:3	48	K.NGSLEFKDDSLALPFDTN[+1015.397][+228.111][+27.995]ITK.I	NA	N[+28][+228][+1015]	1199.89	3	3597.66	3596.66	1	-2.5	664	Specific	303.58	303.58	22.92	5.59	30	>gi|644848395|ref|WP_025370316.1| DUF748 domain-containing protein [Campylobacter fetus]	140	NS_403_Glycosylation_Cff_HILIC_B2.64496.64496.3	controllerType=0 controllerNumber=1 scan=64496	144.679	Trypsin	B2	NGSLEFKDDSLALPFDTNITK	N[+28][+228][+1015]	1271
49260:3	131	G.RENPFVPTDIN[+1015.397][+228.111][+27.995]STDLISTNM[+15.995]K.D	NA	M[+16], N[+28][+228][+1015]	1227.56	3	3680.67	3679.68	1	-2.6	18	NRagged	303.64	303.64	303.64	6.04	15	>gi|500051819|ref|WP_011731736.1| AMIN domain-containing protein [Campylobacter fetus]	392	NS_403_Glycosylation_Cff_HILIC_B3.48412.48412.3	controllerType=0 controllerNumber=1 scan=48412	115.053	Trypsin	B3	RENPFVPTDINSTDLISTNMK	M[+16] N[+28][+228][+1015]	1271
56322:3	121	G.RENPFVPTDIN[+1015.397][+228.111][+27.995]STDLISTNMK.D	NA	N[+28][+228][+1015]	1222.56	3	3665.68	3663.68	2	-3.8	18	NRagged	303.67	303.67	303.67	5.33	17	>gi|500051819|ref|WP_011731736.1| AMIN domain-containing protein [Campylobacter fetus]	392	NS_403_Glycosylation_Cff_HILIC_B2.54954.54954.3	controllerType=0 controllerNumber=1 scan=54954	127.491	Trypsin	B2	RENPFVPTDINSTDLISTNMK	N[+28][+228][+1015]	1271
45064:2	65	K.DIN[+1015.397][+228.111][+27.995]QTFTQSGLYK.T	NA	N[+28][+228][+1015]	1393.63	2	2786.24	2786.25	0	-2.4	63	Specific	303.68	271.39	271.39	6.38	26	>gi|488938182|ref|WP_002849257.1| copper resistance protein NlpE [Campylobacter fetus]	1192	NS_403_Glycosylation_Cff_HILIC_B3.44510.44510.2	controllerType=0 controllerNumber=1 scan=44510	107.147	Trypsin	B3	DINQTFTQSGLYK	N[+28][+228][+1015]	1271
28111:2	89	K.NFDLN[+1015.397][+228.111][+27.995]YTAQTR.S	NA	N[+28][+228][+1015]	1307.57	2	2614.13	2614.14	0	-2.7	83	Specific	303.92	303.92	303.92	6.35	18	>gi|488938034|ref|WP_002849109.1| hypothetical protein [Campylobacter fetus]	1253	NS_403_Glycosylation_Cff_HILIC_B1.30223.30223.2	controllerType=0 controllerNumber=1 scan=30223	79.7735	Trypsin	B1	NFDLNYTAQTR	N[+28][+228][+1015]	1271
85895:3	100	K.KANTNNELIQNDFN[+1015.397][+228.111]ISLPSNFFITAK.S	NA	N[+228][+1015]	1401.01	3	4201.01	4197.01	4	-4.9	195	Specific	303.96	303.96	303.96	4.56	22	>gi|488938034|ref|WP_002849109.1| hypothetical protein [Campylobacter fetus]	1253	NS_403_Glycosylation_Cff_HILIC_B3.79393.79393.3	controllerType=0 controllerNumber=1 scan=79393	171.15	Trypsin	B3	KANTNNELIQNDFNISLPSNFFITAK	N[+228][+1015]	1243
53741:3	18	R.EIHFAPIAVVSYN[+812.318][+162.053][+228.111]DSNVTVK.M	NA	N[+162][+228][+812]	1136.21	3	3406.62	3405.62	1	-2.4	78	Specific	304.05	304.05	12.8	6.72	43	>gi|500052006|ref|WP_011731923.1| DUF3298 domain-containing protein [Campylobacter fetus]	343	NS_403_Glycosylation_Cff_HILIC_B2.52769.52769.3	controllerType=0 controllerNumber=1 scan=52769	123.686	Trypsin	B2	EIHFAPIAVVSYNDSNVTVK	N[+162][+228][+812]	1202
54469:3	121	G.RENPFVPTDIN[+1015.397][+228.111]STDLISTNM[+15.995]K.D	NA	M[+16], N[+228][+1015]	1217.9	3	3651.67	3651.68	0	-3.7	18	NRagged	304.26	304.26	304.26	3.63	17	>gi|500051819|ref|WP_011731736.1| AMIN domain-containing protein [Campylobacter fetus]	392	NS_403_Glycosylation_Cff_HILIC_B2.53404.53404.3	controllerType=0 controllerNumber=1 scan=53404	124.838	Trypsin	B2	RENPFVPTDINSTDLISTNMK	M[+16] N[+228][+1015]	1243
67360:2	48	K.DDSLALPFDTN[+1015.397][+228.111]ITK.I	NA	N[+228][+1015]	1397.14	2	2793.28	2793.28	0	-1.2	671	Specific	304.27	304.27	304.27	5.7	30	>gi|644848395|ref|WP_025370316.1| DUF748 domain-containing protein [Campylobacter fetus]	140	NS_403_Glycosylation_Cff_HILIC_B2.64591.64591.2	controllerType=0 controllerNumber=1 scan=64591	144.896	Trypsin	B2	DDSLALPFDTNITK	N[+228][+1015]	1243
26313:2	92	K.DDLFTDN[+812.318][+228.111]NSSVK.-	NA	N[+228][+812]	1198.02	2	2395.04	2395.04	0	-1.7	166	Specific	304.27	304.27	0.61	6.41	27	>gi|488937465|ref|WP_002848540.1| hypothetical protein [Campylobacter fetus]	1488	NS_403_Glycosylation_Cff_HILIC_B3.28011.28011.2	controllerType=0 controllerNumber=1 scan=28011	73.548	Trypsin	B3	DDLFTDNNSSVK	N[+228][+812]	1040
52305:2	54	R.IDGN[+1015.397][+228.111]STIGITIDEAVSK.M	NA	N[+228][+1015]	1488.71	2	2976.41	2976.4	0	0.7	144	Specific	304.37	304.37	304.37	6.37	21	>gi|500052095|ref|WP_011732012.1| S41 family peptidase [Campylobacter fetus]	312	NS_403_Glycosylation_Cff_HILIC_B1.52293.52293.2	controllerType=0 controllerNumber=1 scan=52293	123.433	Trypsin	B1	IDGNSTIGITIDEAVSK	N[+228][+1015]	1243
53239:2	54	K.YYVDDQN[+1015.397][+228.111]FTQIIDK.T	NA	N[+228][+1015]	1503.17	2	3005.34	3005.34	0	-0.9	60	Specific	304.39	304.39	304.39	5.7	20	>gi|500052095|ref|WP_011732012.1| S41 family peptidase [Campylobacter fetus]	312	NS_403_Glycosylation_Cff_HILIC_B2.52352.52352.2	controllerType=0 controllerNumber=1 scan=52352	122.957	Trypsin	B2	YYVDDQNFTQIIDK	N[+228][+1015]	1243
43207:2	166	K.IRDLN[+812.318][+228.111][+27.995]DTATLDILNK.S	NA	N[+28][+228][+812]	1392.68	2	2784.35	2783.36	1	-3.4	496	Specific	304.45	295.67	16.2	5.47	12	>gi|488937181|ref|WP_002848256.1| tetratricopeptide repeat protein [Campylobacter fetus]	1611	NS_403_Glycosylation_Cff_HILIC_B2.43391.43391.2	controllerType=0 controllerNumber=1 scan=43391	105.703	Trypsin	B2	IRDLNDTATLDILNK	N[+28][+228][+812]	1068
16801:2	57	K.AMFENN[+1015.397][+228.111]STQIR.P	NA	N[+228][+1015]	1277.56	2	2554.12	2554.12	0	-2.2	270	Specific	304.62	304.62	4.2	6.35	38	>gi|488937039|ref|WP_002848114.1| efflux RND transporter periplasmic adaptor subunit [Campylobacter fetus]	1678	NS_403_Glycosylation_Cff_HILIC_B1.19412.19412.2	controllerType=0 controllerNumber=1 scan=19412	56.151	Trypsin	B1	AMFENNSTQIR	N[+228][+1015]	1243
30462:2	33	R.VVDAN[+1015.397][+228.111]ASAFDIR.S	NA	N[+228][+1015]	1261.08	2	2521.15	2521.16	0	-3	185	Specific	304.66	304.66	304.66	6	35	>gi|500052006|ref|WP_011731923.1| DUF3298 domain-containing protein [Campylobacter fetus]	343	NS_403_Glycosylation_Cff_HILIC_B1.32437.32437.2	controllerType=0 controllerNumber=1 scan=32437	84.4436	Trypsin	B1	VVDANASAFDIR	N[+228][+1015]	1243
55667:3	131	G.RENPFVPTDIN[+1015.397][+228.111][+27.995]STDLISTNM[+15.995]K.D	NA	M[+16], N[+28][+228][+1015]	1227.56	3	3680.68	3679.68	1	-1.2	18	NRagged	304.67	304.67	304.67	5.78	15	>gi|500051819|ref|WP_011731736.1| AMIN domain-containing protein [Campylobacter fetus]	392	NS_403_Glycosylation_Cff_HILIC_B3.54043.54043.3	controllerType=0 controllerNumber=1 scan=54043	125.55	Trypsin	B3	RENPFVPTDINSTDLISTNMK	M[+16] N[+28][+228][+1015]	1271
32595:2	88	R.VNSIDLN[+1015.397][+228.111][+27.995]LTK.E	NA	N[+28][+228][+1015]	1195.07	2	2389.13	2388.13	1	-2.7	100	Specific	304.72	142.28	142.28	4.82	15	>gi|488939452|ref|WP_002850527.1| hypothetical protein [Campylobacter fetus]	645	NS_403_Glycosylation_Cff_HILIC_B2.34008.34008.2	controllerType=0 controllerNumber=1 scan=34008	86.5212	Trypsin	B2	VNSIDLNLTK	N[+28][+228][+1015]	1271
30970:2	278	K.DEN[+1015.397][+228.111][+27.995]VSINVYK.K	NA	N[+28][+228][+1015]	1226.55	2	2452.08	2452.09	0	-1.8	50	Specific	304.81	304.81	304.81	6.41	8	>gi|488937515|ref|WP_002848590.1| c-type cytochrome [Campylobacter fetus]	1468	NS_403_Glycosylation_Cff_HILIC_B3.32184.32184.2	controllerType=0 controllerNumber=1 scan=32184	82.2433	Trypsin	B3	DENVSINVYK	N[+28][+228][+1015]	1271
70589:3	61	K.AM[+15.995]FENN[+812.318][+162.053][+228.111]STQIRPGIFASVNVYGFYQK.N	NA	M[+16], N[+162][+228][+812]	1400.65	3	4199.94	4199.94	0	-0.3	270	Specific	304.89	124.51	1.2	6.09	32	>gi|488937039|ref|WP_002848114.1| efflux RND transporter periplasmic adaptor subunit [Campylobacter fetus]	1678	NS_403_Glycosylation_Cff_HILIC_B3.67004.67004.3	controllerType=0 controllerNumber=1 scan=67004	149.137	Trypsin	B3	AMFENNSTQIRPGIFASVNVYGFYQK	M[+16] N[+162][+228][+812]	1202
55607:3	121	G.RENPFVPTDIN[+1015.397][+228.111][+27.995]STDLISTNMK.D	NA	N[+28][+228][+1015]	1221.9	3	3663.68	3663.68	0	-2.1	18	NRagged	305.16	236.87	236.87	5.36	17	>gi|500051819|ref|WP_011731736.1| AMIN domain-containing protein [Campylobacter fetus]	392	NS_403_Glycosylation_Cff_HILIC_B2.54356.54356.3	controllerType=0 controllerNumber=1 scan=54356	126.46	Trypsin	B2	RENPFVPTDINSTDLISTNMK	N[+28][+228][+1015]	1271
16583:3	102	K.DKN[+812.318][+228.111][+27.995]ASLGHDLDSLK.S	NA	N[+28][+228][+812]	861.067	3	2581.19	2581.19	0	-1.1	45	Specific	305.21	207.45	207.45	5.37	16	>gi|488939763|ref|WP_002850838.1| mechanosensitive ion channel family protein [Campylobacter fetus]	504	NS_403_Glycosylation_Cff_HILIC_B1.19236.19236.3	controllerType=0 controllerNumber=1 scan=19236	55.8274	Trypsin	B1	DKNASLGHDLDSLK	N[+28][+228][+812]	1068
73981:3	57	K.AMFENN[+1015.397][+228.111]STQIRPGIFASVNVYGFYQK.N	NA	N[+228][+1015]	1410.33	3	4228.97	4224.97	4	-4.2	270	Specific	305.26	305.26	1.2	5.94	38	>gi|488937039|ref|WP_002848114.1| efflux RND transporter periplasmic adaptor subunit [Campylobacter fetus]	1678	NS_403_Glycosylation_Cff_HILIC_B1.71044.71044.3	controllerType=0 controllerNumber=1 scan=71044	156.472	Trypsin	B1	AMFENNSTQIRPGIFASVNVYGFYQK	N[+228][+1015]	1243
42780:2	65	K.DIN[+1015.397][+228.111]QTFTQSGLYK.T	NA	N[+228][+1015]	1379.64	2	2758.27	2758.26	0	4.2	63	Specific	305.32	305.32	305.32	4.08	20	>gi|488938182|ref|WP_002849257.1| copper resistance protein NlpE [Campylobacter fetus]	1192	NS_403_Glycosylation_Cff_HILIC_B2.43041.43041.2	controllerType=0 controllerNumber=1 scan=43041	105.109	Trypsin	B2	DINQTFTQSGLYK	N[+228][+1015]	1243
44224:2	65	K.DIN[+1015.397][+228.111][+27.995]QTFTQSGLYK.T	NA	N[+28][+228][+1015]	1393.63	2	2786.25	2786.25	0	-1.4	63	Specific	305.32	284.43	284.43	5.7	20	>gi|488938182|ref|WP_002849257.1| copper resistance protein NlpE [Campylobacter fetus]	1192	NS_403_Glycosylation_Cff_HILIC_B2.44240.44240.2	controllerType=0 controllerNumber=1 scan=44240	107.265	Trypsin	B2	DINQTFTQSGLYK	N[+28][+228][+1015]	1271
42273:2	54	V.DDQN[+1015.397][+228.111][+27.995]FTQIIDK.T	NA	N[+28][+228][+1015]	1304.57	2	2608.13	2608.14	0	-2.6	63	NRagged	305.36	305.36	305.36	4.9	20	>gi|500052095|ref|WP_011732012.1| S41 family peptidase [Campylobacter fetus]	312	NS_403_Glycosylation_Cff_HILIC_B2.42610.42610.2	controllerType=0 controllerNumber=1 scan=42610	104.269	Trypsin	B2	DDQNFTQIIDK	N[+28][+228][+1015]	1271
51916:2	48	V.DVSDGIIDVN[+1015.397][+228.111]ISK.K	NA	N[+228][+1015]	1310.11	2	2619.22	2618.22	1	-2.2	264	NRagged	305.5	305.5	305.5	5.31	18	>gi|488936759|ref|WP_002847834.1| polysaccharide deacetylase family protein [Campylobacter fetus]	1804	NS_403_Glycosylation_Cff_HILIC_B3.50649.50649.2	controllerType=0 controllerNumber=1 scan=50649	119.057	Trypsin	B3	DVSDGIIDVNISK	N[+228][+1015]	1243
25357:3	309	K.VHEYYFDVN[+812.318][+228.111][+27.995]DTR.I	NA	N[+28][+228][+812]	876.043	3	2626.12	2626.12	0	-1.8	375	Specific	305.77	305.77	305.77	4.53	8	>gi|636635524|ref|WP_024305273.1| cytochrome c oxidase accessory protein CcoG [Campylobacter fetus]	195	NS_403_Glycosylation_Cff_HILIC_B2.27612.27612.3	controllerType=0 controllerNumber=1 scan=27612	73.5324	Trypsin	B2	VHEYYFDVNDTR	N[+28][+228][+812]	1068
45205:2	139	K.YYMDTN[+1015.397][+228.111]DTVSYFK.F	NA	N[+228][+1015]	1446.11	2	2891.21	2890.21	1	-3.1	150	Specific	305.77	305.77	305.77	6.08	11	>gi|488937022|ref|WP_002848097.1| lytic transglycosylase domain-containing protein [Campylobacter fetus]	1689	NS_403_Glycosylation_Cff_HILIC_B3.44648.44648.2	controllerType=0 controllerNumber=1 scan=44648	107.419	Trypsin	B3	YYMDTNDTVSYFK	N[+228][+1015]	1243
19055:3	93	K.N[+812.318][+228.111]ASLGHDLDSLK.S	NA	N[+228][+812]	770.695	3	2310.07	2310.07	0	-0.7	47	Specific	305.78	305.78	305.78	5.7	16	>gi|488939763|ref|WP_002850838.1| mechanosensitive ion channel family protein [Campylobacter fetus]	504	NS_403_Glycosylation_Cff_HILIC_B2.21411.21411.3	controllerType=0 controllerNumber=1 scan=21411	59.2051	Trypsin	B2	NASLGHDLDSLK	N[+228][+812]	1040
65626:3	61	K.AM[+15.995]FENN[+1015.397][+228.111][+27.995]STQIRPGIFASVNVYGFYQK.N	NA	M[+16], N[+28][+228][+1015]	1423.65	3	4268.95	4268.96	0	-2.4	270	Specific	305.79	305.79	1.2	8.17	32	>gi|488937039|ref|WP_002848114.1| efflux RND transporter periplasmic adaptor subunit [Campylobacter fetus]	1678	NS_403_Glycosylation_Cff_HILIC_B3.62748.62748.3	controllerType=0 controllerNumber=1 scan=62748	141.047	Trypsin	B3	AMFENNSTQIRPGIFASVNVYGFYQK	M[+16] N[+28][+228][+1015]	1271
64567:4	40	K.GIQIFEHNLGYKPQYFSYPYGEYN[+812.318][+228.111]QTITNMAK.E	NA	N[+228][+812]	1214.56	4	4855.24	4855.25	0	-2.4	146	Specific	305.85	305.85	305.85	6.77	24	>gi|488936759|ref|WP_002847834.1| polysaccharide deacetylase family protein [Campylobacter fetus]	1804	NS_403_Glycosylation_Cff_HILIC_B1.63123.63123.4	controllerType=0 controllerNumber=1 scan=63123	142.361	Trypsin	B1	GIQIFEHNLGYKPQYFSYPYGEYNQTITNMAK	N[+228][+812]	1040
65467:3	59	K.AM[+15.995]FENN[+1015.397][+228.111]STQIRPGIFASVNVYGFYQK.N	NA	M[+16], N[+228][+1015]	1414.32	3	4240.96	4240.96	0	-2.1	270	Specific	305.87	305.87	1.2	7.47	30	>gi|488937039|ref|WP_002848114.1| efflux RND transporter periplasmic adaptor subunit [Campylobacter fetus]	1678	NS_403_Glycosylation_Cff_HILIC_B2.63020.63020.3	controllerType=0 controllerNumber=1 scan=63020	142.041	Trypsin	B2	AMFENNSTQIRPGIFASVNVYGFYQK	M[+16] N[+228][+1015]	1243
72496:3	57	K.AMFENN[+1015.397][+228.111]STQIRPGIFASVNVYGFYQK.N	NA	N[+228][+1015]	1408.99	3	4224.96	4224.97	0	-1.3	270	Specific	305.96	305.96	1.2	7.33	38	>gi|488937039|ref|WP_002848114.1| efflux RND transporter periplasmic adaptor subunit [Campylobacter fetus]	1678	NS_403_Glycosylation_Cff_HILIC_B1.69905.69905.3	controllerType=0 controllerNumber=1 scan=69905	154.539	Trypsin	B1	AMFENNSTQIRPGIFASVNVYGFYQK	N[+228][+1015]	1243
22985:2	210	K.VHEYYFDVN[+812.318][+228.111]DTR.I	NA	N[+228][+812]	1299.57	2	2598.12	2598.13	0	-0.3	375	Specific	306.13	306.13	306.13	5.23	10	>gi|636635524|ref|WP_024305273.1| cytochrome c oxidase accessory protein CcoG [Campylobacter fetus]	195	NS_403_Glycosylation_Cff_HILIC_B1.25644.25644.2	controllerType=0 controllerNumber=1 scan=25644	70.5068	Trypsin	B1	VHEYYFDVNDTR	N[+228][+812]	1040
44898:2	42	K.IDSN[+1015.397][+228.111]STSAQLYISGLGSM[+15.995]R.V	NA	M[+16], N[+228][+1015]	1630.74	2	3260.47	3259.48	1	-2.7	244	Specific	306.17	306.17	306.17	6.72	23	>gi|488936759|ref|WP_002847834.1| polysaccharide deacetylase family protein [Campylobacter fetus]	1804	NS_403_Glycosylation_Cff_HILIC_B2.44994.44994.2	controllerType=0 controllerNumber=1 scan=44994	109.111	Trypsin	B2	IDSNSTSAQLYISGLGSMR	M[+16] N[+228][+1015]	1243
50805:3	132	D.NIPDNFDDN[+1015.397][+228.111]VSFTK.L	NA	N[+228][+1015]	957.085	3	2869.24	2869.25	0	-4.2	13	NRagged	306.17	306.17	306.17	3.3	13	>gi|488938615|ref|WP_002849690.1| nucleotide exchange factor GrpE [Campylobacter fetus]	990	NS_403_Glycosylation_Cff_HILIC_B2.50150.50150.3	controllerType=0 controllerNumber=1 scan=50150	118.706	Trypsin	B2	NIPDNFDDNVSFTK	N[+228][+1015]	1243
48785:3	121	G.RENPFVPTDIN[+812.318][+162.053][+228.111][+27.995]STDLISTNM[+15.995]K.D	NA	M[+16], N[+28][+162][+228][+812]	1213.55	3	3638.64	3638.65	0	-3	18	NRagged	306.2	306.2	306.2	4.2	17	>gi|500051819|ref|WP_011731736.1| AMIN domain-containing protein [Campylobacter fetus]	392	NS_403_Glycosylation_Cff_HILIC_B2.48419.48419.3	controllerType=0 controllerNumber=1 scan=48419	115.605	Trypsin	B2	RENPFVPTDINSTDLISTNMK	M[+16] N[+28][+162][+228][+812]	1230
62240:3	57	K.AM[+15.995]FENN[+812.318][+162.053][+228.111]STQIRPGIFASVNVYGFYQK.N	NA	M[+16], N[+162][+228][+812]	1400.98	3	4200.93	4199.94	1	-1.5	270	Specific	306.28	129.53	1.2	6.16	38	>gi|488937039|ref|WP_002848114.1| efflux RND transporter periplasmic adaptor subunit [Campylobacter fetus]	1678	NS_403_Glycosylation_Cff_HILIC_B1.61152.61152.3	controllerType=0 controllerNumber=1 scan=61152	139.188	Trypsin	B1	AMFENNSTQIRPGIFASVNVYGFYQK	M[+16] N[+162][+228][+812]	1202
16353:3	100	K.KNFDLN[+812.318][+228.111]YTAQTR.S	NA	N[+228][+812]	837.723	3	2511.15	2511.16	0	-3.4	82	Specific	306.31	232.19	232.19	5.82	22	>gi|488938034|ref|WP_002849109.1| hypothetical protein [Campylobacter fetus]	1253	NS_403_Glycosylation_Cff_HILIC_B3.18536.18536.3	controllerType=0 controllerNumber=1 scan=18536	52.3245	Trypsin	B3	KNFDLNYTAQTR	N[+228][+812]	1040
27954:2	278	K.DEN[+1015.397][+228.111]VSINVYK.K	NA	N[+228][+1015]	1212.55	2	2424.09	2424.09	0	-2.9	50	Specific	306.33	306.33	306.33	6.08	8	>gi|488937515|ref|WP_002848590.1| c-type cytochrome [Campylobacter fetus]	1468	NS_403_Glycosylation_Cff_HILIC_B3.29450.29450.2	controllerType=0 controllerNumber=1 scan=29450	76.5274	Trypsin	B3	DENVSINVYK	N[+228][+1015]	1243
48432:2	290	K.YSDIN[+812.318][+162.053][+228.111]TTIDLEAMK.G	NA	N[+162][+228][+812]	1409.13	2	2817.25	2816.25	1	-2	34	Specific	306.36	306.36	306.36	6.35	8	>gi|636635624|ref|WP_024305373.1| hypothetical protein [Campylobacter fetus]	165	NS_403_Glycosylation_Cff_HILIC_B1.48772.48772.2	controllerType=0 controllerNumber=1 scan=48772	116.739	Trypsin	B1	YSDINTTIDLEAMK	N[+162][+228][+812]	1202
40022:3	249	R.FVDSN[+1015.397][+228.111]GTSRPLQVSLNFR.K	NA	N[+228][+1015]	1094.52	3	3281.55	3280.56	1	-2.5	138	Specific	306.43	306.43	306.43	6.72	10	>gi|488937025|ref|WP_002848100.1| hypothetical protein [Campylobacter fetus]	1688	NS_403_Glycosylation_Cff_HILIC_B2.40678.40678.3	controllerType=0 controllerNumber=1 scan=40678	100.554	Trypsin	B2	FVDSNGTSRPLQVSLNFR	N[+228][+1015]	1243
88835:2	309	K.DSN[+812.318][+162.053][+228.111]ESSNLLDILNQGI.-	NA	N[+162][+228][+812]	1468.16	2	2935.32	2934.32	1	-1.6	162	CRagged	306.63	292.2	292.2	5.47	7	>gi|488938736|ref|WP_002849811.1| nitrate reductase [Campylobacter fetus]	940	NS_403_Glycosylation_Cff_HILIC_B1.83116.83116.2	controllerType=0 controllerNumber=1 scan=83116	176.028	Trypsin	B1	DSNESSNLLDILNQGI	N[+162][+228][+812]	1202
56202:2	132	D.NIPDNFDDN[+1015.397][+228.111][+27.995]VSFTK.L	NA	N[+28][+228][+1015]	1450.12	2	2899.24	2897.25	2	-4.3	13	NRagged	306.71	306.71	306.71	3.4	13	>gi|488938615|ref|WP_002849690.1| nucleotide exchange factor GrpE [Campylobacter fetus]	990	NS_403_Glycosylation_Cff_HILIC_B2.54846.54846.2	controllerType=0 controllerNumber=1 scan=54846	127.297	Trypsin	B2	NIPDNFDDNVSFTK	N[+28][+228][+1015]	1271
87494:3	237	R.SAALLSAFAYELNNILSDKN[+812.318][+162.053][+228.111]STIYAPEVK.L	NA	N[+162][+228][+812]	1449.04	3	4345.1	4345.11	0	-1.9	74	Specific	306.72	306.72	306.72	7.84	7	>gi|498085485|ref|WP_010399641.1| rod shape-determining protein MreC [Campylobacter fetus]	448	NS_403_Glycosylation_Cff_HILIC_B1.82055.82055.3	controllerType=0 controllerNumber=1 scan=82055	174.757	Trypsin	B1	SAALLSAFAYELNNILSDKNSTIYAPEVK	N[+162][+228][+812]	1202
12045:2	347	K.DVN[+812.318][+228.111]TTC[+57.021]PIK.F	NA	C[+57], N[+228][+812]	1044.97	2	2088.94	2087.94	1	-2.8	27	Specific	306.81	306.81	306.81	4.66	7	>gi|488937598|ref|WP_002848673.1| hypothetical protein [Campylobacter fetus]	1428	NS_403_Glycosylation_Cff_HILIC_B2.14504.14504.2	controllerType=0 controllerNumber=1 scan=14504	43.8139	Trypsin	B2	DVNTTCPIK	N[+228][+812]	1040
38823:2	316	R.FVDSN[+812.318][+228.111]GTSRPLQVSLNFR.K	NA	N[+228][+812]	1539.74	2	3078.48	3077.48	1	-2.2	138	Specific	306.83	198.45	198.45	6.04	11	>gi|488937025|ref|WP_002848100.1| hypothetical protein [Campylobacter fetus]	1688	NS_403_Glycosylation_Cff_HILIC_B1.40188.40188.2	controllerType=0 controllerNumber=1 scan=40188	100.474	Trypsin	B1	FVDSNGTSRPLQVSLNFR	N[+228][+812]	1040
73194:3	61	K.AMFENN[+812.318][+162.053][+228.111][+27.995]STQIRPGIFASVNVYGFYQK.N	NA	N[+28][+162][+228][+812]	1404.98	3	4212.93	4211.94	1	-3.2	270	Specific	306.9	252.79	1.2	7.81	32	>gi|488937039|ref|WP_002848114.1| efflux RND transporter periplasmic adaptor subunit [Campylobacter fetus]	1678	NS_403_Glycosylation_Cff_HILIC_B3.69268.69268.3	controllerType=0 controllerNumber=1 scan=69268	153.205	Trypsin	B3	AMFENNSTQIRPGIFASVNVYGFYQK	N[+28][+162][+228][+812]	1230
58574:2	90	K.VIFDDN[+1015.397][+228.111]SSM[+15.995]IFDDGK.Q	NA	M[+16], N[+228][+1015]	1482.64	2	2964.27	2962.27	2	-2.2	437	Specific	306.93	306.93	306.93	6.41	21	>gi|488937889|ref|WP_002848964.1| glycoside hydrolase [Campylobacter fetus]	1321	NS_403_Glycosylation_Cff_HILIC_B3.56699.56699.2	controllerType=0 controllerNumber=1 scan=56699	130.503	Trypsin	B3	VIFDDNSSMIFDDGK	M[+16] N[+228][+1015]	1243
43012:2	125	K.YYMDTN[+1015.397][+228.111]DTVSYFK.F	NA	N[+228][+1015]	1446.61	2	2892.21	2890.21	2	-3.2	150	Specific	306.94	306.94	306.94	6	15	>gi|488937022|ref|WP_002848097.1| lytic transglycosylase domain-containing protein [Campylobacter fetus]	1689	NS_403_Glycosylation_Cff_HILIC_B1.43826.43826.2	controllerType=0 controllerNumber=1 scan=43826	107.265	Trypsin	B1	YYMDTNDTVSYFK	N[+228][+1015]	1243
58768:2	54	R.IDGN[+1015.397][+228.111]STIGITIDEAVSK.M	NA	N[+228][+1015]	1488.7	2	2976.4	2976.4	0	-1.3	144	Specific	307.01	307.01	307.01	6.42	20	>gi|500052095|ref|WP_011732012.1| S41 family peptidase [Campylobacter fetus]	312	NS_403_Glycosylation_Cff_HILIC_B2.57118.57118.2	controllerType=0 controllerNumber=1 scan=57118	131.498	Trypsin	B2	IDGNSTIGITIDEAVSK	N[+228][+1015]	1243
51346:2	54	K.YYVDDQN[+812.318][+162.053][+228.111]FTQIIDK.T	NA	N[+162][+228][+812]	1482.66	2	2964.31	2964.31	0	-2.4	60	Specific	307.02	307.02	307.02	6.35	21	>gi|500052095|ref|WP_011732012.1| S41 family peptidase [Campylobacter fetus]	312	NS_403_Glycosylation_Cff_HILIC_B1.51390.51390.2	controllerType=0 controllerNumber=1 scan=51390	121.614	Trypsin	B1	YYVDDQNFTQIIDK	N[+162][+228][+812]	1202
81546:3	89	K.KANTNNELIQNDFN[+1015.397][+228.111]ISLPSNFFITAK.S	NA	N[+228][+1015]	1400.01	3	4198	4197.01	1	-3.1	195	Specific	307.05	307.05	307.05	7.29	18	>gi|488938034|ref|WP_002849109.1| hypothetical protein [Campylobacter fetus]	1253	NS_403_Glycosylation_Cff_HILIC_B1.77118.77118.3	controllerType=0 controllerNumber=1 scan=77118	166.821	Trypsin	B1	KANTNNELIQNDFNISLPSNFFITAK	N[+228][+1015]	1243
18208:2	18	K.FKIDNN[+812.318][+228.111]ITNDDDAK.A	NA	N[+228][+812]	1332.6	2	2664.19	2663.19	1	-2.1	218	Specific	307.17	307.17	307.17	5.77	43	>gi|500052006|ref|WP_011731923.1| DUF3298 domain-containing protein [Campylobacter fetus]	343	NS_403_Glycosylation_Cff_HILIC_B2.20672.20672.2	controllerType=0 controllerNumber=1 scan=20672	57.7781	Trypsin	B2	FKIDNNITNDDDAK	N[+228][+812]	1040
51086:2	42	V.DVSDGIIDVN[+1015.397][+228.111]ISK.K	NA	N[+228][+1015]	1310.11	2	2619.21	2618.22	1	-3.8	264	NRagged	307.21	307.21	307.21	4.62	23	>gi|488936759|ref|WP_002847834.1| polysaccharide deacetylase family protein [Campylobacter fetus]	1804	NS_403_Glycosylation_Cff_HILIC_B2.50396.50396.2	controllerType=0 controllerNumber=1 scan=50396	119.139	Trypsin	B2	DVSDGIIDVNISK	N[+228][+1015]	1243
28473:2	89	K.NFDLN[+1015.397][+228.111][+27.995]YTAQTR.S	NA	N[+28][+228][+1015]	1307.57	2	2614.13	2614.14	0	-3.1	83	Specific	307.26	307.26	307.26	6	18	>gi|488938034|ref|WP_002849109.1| hypothetical protein [Campylobacter fetus]	1253	NS_403_Glycosylation_Cff_HILIC_B1.30635.30635.2	controllerType=0 controllerNumber=1 scan=30635	80.7996	Trypsin	B1	NFDLNYTAQTR	N[+28][+228][+1015]	1271
49028:3	121	G.RENPFVPTDIN[+1015.397][+228.111]STDLISTNM[+15.995]K.D	NA	M[+16], N[+228][+1015]	1217.9	3	3651.68	3651.68	0	-1.6	18	NRagged	307.27	307.27	307.27	5.62	17	>gi|500051819|ref|WP_011731736.1| AMIN domain-containing protein [Campylobacter fetus]	392	NS_403_Glycosylation_Cff_HILIC_B2.48619.48619.3	controllerType=0 controllerNumber=1 scan=48619	115.936	Trypsin	B2	RENPFVPTDINSTDLISTNMK	M[+16] N[+228][+1015]	1243
54769:2	54	R.IDGN[+812.318][+162.053][+228.111]STIGITIDEAVSK.M	NA	N[+162][+228][+812]	1468.19	2	2935.38	2935.38	0	-0.9	144	Specific	307.34	307.34	307.34	6.42	20	>gi|500052095|ref|WP_011732012.1| S41 family peptidase [Campylobacter fetus]	312	NS_403_Glycosylation_Cff_HILIC_B2.53641.53641.2	controllerType=0 controllerNumber=1 scan=53641	125.231	Trypsin	B2	IDGNSTIGITIDEAVSK	N[+162][+228][+812]	1202
78382:3	59	K.AMFENN[+812.318][+162.053][+228.111]STQIRPGIFASVNVYGFYQK.N	NA	N[+162][+228][+812]	1395.31	3	4183.92	4183.94	0	-4.5	270	Specific	307.39	132.83	2.4	5.71	30	>gi|488937039|ref|WP_002848114.1| efflux RND transporter periplasmic adaptor subunit [Campylobacter fetus]	1678	NS_403_Glycosylation_Cff_HILIC_B2.73794.73794.3	controllerType=0 controllerNumber=1 scan=73794	162.311	Trypsin	B2	AMFENNSTQIRPGIFASVNVYGFYQK	N[+162][+228][+812]	1202
59075:2	90	K.VIFDDN[+1015.397][+228.111]SSMIFDDGK.Q	NA	N[+228][+1015]	1473.63	2	2946.26	2946.27	0	-3.1	437	Specific	307.47	307.47	307.47	6.08	21	>gi|488937889|ref|WP_002848964.1| glycoside hydrolase [Campylobacter fetus]	1321	NS_403_Glycosylation_Cff_HILIC_B3.57095.57095.2	controllerType=0 controllerNumber=1 scan=57095	131.166	Trypsin	B3	VIFDDNSSMIFDDGK	N[+228][+1015]	1243
62480:3	31	K.KGESN[+812.318][+162.053][+228.111]ATTAVTVLEDNEDFPINELR.D	NA	N[+162][+228][+812]	1322.28	3	3964.82	3964.83	0	-2	295	Specific	307.55	307.55	307.55	7.65	33	>gi|488937882|ref|WP_002848957.1| peptidylprolyl isomerase [Campylobacter fetus]	1324	NS_403_Glycosylation_Cff_HILIC_B1.61362.61362.3	controllerType=0 controllerNumber=1 scan=61362	139.515	Trypsin	B1	KGESNATTAVTVLEDNEDFPINELR	N[+162][+228][+812]	1202
79999:3	59	K.AMFENN[+1015.397][+228.111]STQIRPGIFASVNVYGFYQK.N	NA	N[+228][+1015]	1409.33	3	4225.97	4224.97	1	-1.6	270	Specific	307.71	307.71	1.2	6.29	30	>gi|488937039|ref|WP_002848114.1| efflux RND transporter periplasmic adaptor subunit [Campylobacter fetus]	1678	NS_403_Glycosylation_Cff_HILIC_B2.75117.75117.3	controllerType=0 controllerNumber=1 scan=75117	164.861	Trypsin	B2	AMFENNSTQIRPGIFASVNVYGFYQK	N[+228][+1015]	1243
55519:3	131	G.RENPFVPTDIN[+812.318][+162.053][+228.111][+27.995]STDLISTNMK.D	NA	N[+28][+162][+228][+812]	1208.56	3	3623.66	3622.66	1	-1.5	18	NRagged	307.79	307.79	307.79	5.78	15	>gi|500051819|ref|WP_011731736.1| AMIN domain-containing protein [Campylobacter fetus]	392	NS_403_Glycosylation_Cff_HILIC_B3.53920.53920.3	controllerType=0 controllerNumber=1 scan=53920	125.337	Trypsin	B3	RENPFVPTDINSTDLISTNMK	N[+28][+162][+228][+812]	1230
52452:2	54	K.YYVDDQN[+1015.397][+228.111][+27.995]FTQIIDK.T	NA	N[+28][+228][+1015]	1518.17	2	3035.33	3033.34	2	-3.1	60	Specific	307.8	307.8	307.8	6	21	>gi|500052095|ref|WP_011732012.1| S41 family peptidase [Campylobacter fetus]	312	NS_403_Glycosylation_Cff_HILIC_B1.52449.52449.2	controllerType=0 controllerNumber=1 scan=52449	123.766	Trypsin	B1	YYVDDQNFTQIIDK	N[+28][+228][+1015]	1271
32000:3	128	K.RLEVTSLLDNN[+812.318][+162.053][+228.111][+27.995]ETK.A	NA	N[+28][+162][+228][+812]	954.783	3	2862.33	2862.34	0	-0.6	184	Specific	307.82	307.82	307.82	5.7	13	>gi|488937448|ref|WP_002848523.1| ABC transporter substrate-binding protein [Campylobacter fetus]	1494	NS_403_Glycosylation_Cff_HILIC_B2.33519.33519.3	controllerType=0 controllerNumber=1 scan=33519	85.6233	Trypsin	B2	RLEVTSLLDNNETK	N[+28][+162][+228][+812]	1230
44269:3	166	K.IRDLN[+812.318][+162.053][+228.111][+27.995]DTATLDILNK.S	NA	N[+28][+162][+228][+812]	982.473	3	2945.4	2945.41	0	-1.7	496	Specific	307.86	307.86	59.77	6.04	12	>gi|488937181|ref|WP_002848256.1| tetratricopeptide repeat protein [Campylobacter fetus]	1611	NS_403_Glycosylation_Cff_HILIC_B2.44286.44286.3	controllerType=0 controllerNumber=1 scan=44286	107.349	Trypsin	B2	IRDLNDTATLDILNK	N[+28][+162][+228][+812]	1230
27422:3	426	K.ILEFSETN[+1015.397][+228.111]QSESNQYQNQAQNK.N	NA	N[+228][+1015]	1282.91	3	3846.7	3843.69	3	-0.8	167	Specific	308.15	308.15	308.15	7.39	5	>gi|1606718010|ref|WP_134853960.1| hypothetical protein [Campylobacter fetus]	24	NS_403_Glycosylation_Cff_HILIC_B3.28986.28986.3	controllerType=0 controllerNumber=1 scan=28986	75.6198	Trypsin	B3	ILEFSETNQSESNQYQNQAQNK	N[+228][+1015]	1243
18528:2	314	K.N[+1015.397][+228.111]STIYAPEVK.L	NA	N[+228][+1015]	1183.05	2	2365.08	2365.09	0	-2.9	93	Specific	308.3	308.3	308.3	6.08	6	>gi|498085485|ref|WP_010399641.1| rod shape-determining protein MreC [Campylobacter fetus]	448	NS_403_Glycosylation_Cff_HILIC_B3.20422.20422.2	controllerType=0 controllerNumber=1 scan=20422	56.0353	Trypsin	B3	NSTIYAPEVK	N[+228][+1015]	1243
49320:2	90	K.VIFDDN[+812.318][+162.053][+228.111]SSM[+15.995]IFDDGK.Q	NA	M[+16], N[+162][+228][+812]	1461.12	2	2921.24	2921.24	0	-0.7	437	Specific	308.32	308.32	308.32	6.15	21	>gi|488937889|ref|WP_002848964.1| glycoside hydrolase [Campylobacter fetus]	1321	NS_403_Glycosylation_Cff_HILIC_B3.48459.48459.2	controllerType=0 controllerNumber=1 scan=48459	115.127	Trypsin	B3	VIFDDNSSMIFDDGK	M[+16] N[+162][+228][+812]	1202
29368:3	266	R.FVDSN[+812.318][+162.053][+228.111]GTSRPLQVSLNFRK.I	NA	N[+162][+228][+812]	1123.21	3	3367.62	3367.63	0	-0.9	138	Specific	308.41	308.41	308.41	6.52	13	>gi|488937025|ref|WP_002848100.1| hypothetical protein [Campylobacter fetus]	1688	NS_403_Glycosylation_Cff_HILIC_B3.30694.30694.3	controllerType=0 controllerNumber=1 scan=30694	79.0921	Trypsin	B3	FVDSNGTSRPLQVSLNFRK	N[+162][+228][+812]	1202
34817:2	133	K.N[+1015.397][+228.111]STFISETYPIK.T	NA	N[+228][+1015]	1322.11	2	2643.21	2643.22	0	-3.4	331	Specific	308.5	302.94	302.94	5.07	15	>gi|500052249|ref|WP_011732166.1| tetratricopeptide repeat protein [Campylobacter fetus]	274	NS_403_Glycosylation_Cff_HILIC_B1.36282.36282.2	controllerType=0 controllerNumber=1 scan=36282	91.8016	Trypsin	B1	NSTFISETYPIK	N[+228][+1015]	1243
11427:2	107	K.NNQAAM[+15.995]NNN[+1015.397][+228.111]QTVAAPLK.A	NA	M[+16], N[+228][+1015]	1529.69	2	3058.38	3058.39	0	-3.3	110	Specific	308.51	308.51	308.51	6.43	15	>gi|488938689|ref|WP_002849764.1| SPOR domain-containing protein [Campylobacter fetus]	953	NS_403_Glycosylation_Cff_HILIC_B2.13861.13861.2	controllerType=0 controllerNumber=1 scan=13861	42.2891	Trypsin	B2	NNQAAMNNNQTVAAPLK	M[+16] N[+228][+1015]	1243
29719:2	100	K.NFDLN[+812.318][+228.111]YTAQTR.S	NA	N[+228][+812]	1192.04	2	2383.07	2383.07	0	-0.8	83	Specific	308.9	270.2	270.2	6.12	22	>gi|488938034|ref|WP_002849109.1| hypothetical protein [Campylobacter fetus]	1253	NS_403_Glycosylation_Cff_HILIC_B3.30973.30973.2	controllerType=0 controllerNumber=1 scan=30973	79.6246	Trypsin	B3	NFDLNYTAQTR	N[+228][+812]	1040
73371:3	59	K.AMFENN[+1015.397][+228.111][+27.995]STQIRPGIFASVNVYGFYQK.N	NA	N[+28][+228][+1015]	1418.99	3	4254.96	4252.96	2	-3.1	270	Specific	309.2	309.2	1.2	7.18	30	>gi|488937039|ref|WP_002848114.1| efflux RND transporter periplasmic adaptor subunit [Campylobacter fetus]	1678	NS_403_Glycosylation_Cff_HILIC_B2.69747.69747.3	controllerType=0 controllerNumber=1 scan=69747	154.608	Trypsin	B2	AMFENNSTQIRPGIFASVNVYGFYQK	N[+28][+228][+1015]	1271
32619:2	88	R.VNSIDLN[+1015.397][+228.111][+27.995]LTK.E	NA	N[+28][+228][+1015]	1195.07	2	2389.13	2388.13	1	-1.6	100	Specific	309.2	140.42	140.42	3.6	15	>gi|488939452|ref|WP_002850527.1| hypothetical protein [Campylobacter fetus]	645	NS_403_Glycosylation_Cff_HILIC_B2.34028.34028.2	controllerType=0 controllerNumber=1 scan=34028	86.5658	Trypsin	B2	VNSIDLNLTK	N[+28][+228][+1015]	1271
19217:3	93	K.N[+812.318][+228.111]ASLGHDLDSLK.S	NA	N[+228][+812]	770.694	3	2310.07	2310.07	0	-2.4	47	Specific	309.27	280.6	280.6	6.09	16	>gi|488939763|ref|WP_002850838.1| mechanosensitive ion channel family protein [Campylobacter fetus]	504	NS_403_Glycosylation_Cff_HILIC_B2.21548.21548.3	controllerType=0 controllerNumber=1 scan=21548	59.4482	Trypsin	B2	NASLGHDLDSLK	N[+228][+812]	1040
46021:3	142	G.RENPFVPTDIN[+812.318][+162.053][+228.111]STDLISTNM[+15.995]K.D	NA	M[+16], N[+162][+228][+812]	1204.56	3	3611.65	3610.66	1	-2.3	18	NRagged	309.29	309.29	309.29	6.05	16	>gi|500051819|ref|WP_011731736.1| AMIN domain-containing protein [Campylobacter fetus]	392	NS_403_Glycosylation_Cff_HILIC_B1.46567.46567.3	controllerType=0 controllerNumber=1 scan=46567	112.599	Trypsin	B1	RENPFVPTDINSTDLISTNMK	M[+16] N[+162][+228][+812]	1202
41250:3	249	R.FVDSN[+1015.397][+228.111][+27.995]GTSRPLQVSLNFR.K	NA	N[+28][+228][+1015]	1103.86	3	3309.55	3308.55	1	-1.8	138	Specific	309.3	309.3	309.3	5.54	10	>gi|488937025|ref|WP_002848100.1| hypothetical protein [Campylobacter fetus]	1688	NS_403_Glycosylation_Cff_HILIC_B2.41715.41715.3	controllerType=0 controllerNumber=1 scan=41715	102.512	Trypsin	B2	FVDSNGTSRPLQVSLNFR	N[+28][+228][+1015]	1271
60214:3	296	R.NSEGN[+812.318][+162.053][+228.111]LTDIIKFELVK.N	NA	N[+162][+228][+812]	1008.16	3	3022.46	3022.46	0	-1.8	49	Specific	309.32	309.32	309.32	6.48	9	>gi|488937434|ref|WP_002848509.1| hypothetical protein [Campylobacter fetus]	1500	NS_403_Glycosylation_Cff_HILIC_B1.59235.59235.3	controllerType=0 controllerNumber=1 scan=59235	135.542	Trypsin	B1	NSEGNLTDIIKFELVK	N[+162][+228][+812]	1202
59092:3	131	G.RENPFVPTDIN[+812.318][+162.053][+228.111][+27.995]STDLISTNMK.D	NA	N[+28][+162][+228][+812]	1208.22	3	3622.65	3622.66	0	-2.7	18	NRagged	309.46	148	148	3.48	15	>gi|500051819|ref|WP_011731736.1| AMIN domain-containing protein [Campylobacter fetus]	392	NS_403_Glycosylation_Cff_HILIC_B3.57109.57109.3	controllerType=0 controllerNumber=1 scan=57109	131.195	Trypsin	B3	RENPFVPTDINSTDLISTNMK	N[+28][+162][+228][+812]	1230
54750:3	33	R.EIHFAPIAVVSYN[+1015.397][+228.111][+27.995]DSNVTVK.M	NA	N[+28][+228][+1015]	1158.88	3	3474.64	3474.64	0	-1.3	78	Specific	309.47	309.47	20.7	6.82	35	>gi|500052006|ref|WP_011731923.1| DUF3298 domain-containing protein [Campylobacter fetus]	343	NS_403_Glycosylation_Cff_HILIC_B1.54402.54402.3	controllerType=0 controllerNumber=1 scan=54402	127.091	Trypsin	B1	EIHFAPIAVVSYNDSNVTVK	N[+28][+228][+1015]	1271
53642:3	18	R.EIHFAPIAVVSYNDSN[+812.318][+228.111]VTVK.M	NA	N[+228][+812]	1082.19	3	3244.56	3243.57	1	-3.9	78	Specific	309.5	309.5	48.47	5.25	43	>gi|500052006|ref|WP_011731923.1| DUF3298 domain-containing protein [Campylobacter fetus]	343	NS_403_Glycosylation_Cff_HILIC_B2.52679.52679.3	controllerType=0 controllerNumber=1 scan=52679	123.513	Trypsin	B2	EIHFAPIAVVSYNDSNVTVK	N[+228][+812]	1040
52763:2	54	K.YYVDDQN[+1015.397][+228.111]FTQIIDK.T	NA	N[+228][+1015]	1503.17	2	3005.34	3005.34	0	-1.8	60	Specific	309.6	309.6	309.6	5.99	20	>gi|500052095|ref|WP_011732012.1| S41 family peptidase [Campylobacter fetus]	312	NS_403_Glycosylation_Cff_HILIC_B2.51893.51893.2	controllerType=0 controllerNumber=1 scan=51893	122.01	Trypsin	B2	YYVDDQNFTQIIDK	N[+228][+1015]	1243
74250:3	74	K.YQIVDLN[+1015.397][+228.111][+27.995]DSVM[+15.995]EYSVAHSSSIYLFDK.K	NA	M[+16], N[+28][+228][+1015]	1438.31	3	4312.93	4310.93	2	-2.1	133	Specific	309.62	309.62	309.62	7.47	16	>gi|488938842|ref|WP_002849917.1| SCO family protein [Campylobacter fetus]	894	NS_403_Glycosylation_Cff_HILIC_B2.70445.70445.3	controllerType=0 controllerNumber=1 scan=70445	155.943	Trypsin	B2	YQIVDLNDSVMEYSVAHSSSIYLFDK	M[+16] N[+28][+228][+1015]	1271
80686:3	61	K.AMFENN[+1015.397][+228.111]STQIRPGIFASVNVYGFYQK.N	NA	N[+228][+1015]	1409.99	3	4227.96	4224.97	3	-3.5	270	Specific	309.95	309.95	1.2	7.84	32	>gi|488937039|ref|WP_002848114.1| efflux RND transporter periplasmic adaptor subunit [Campylobacter fetus]	1678	NS_403_Glycosylation_Cff_HILIC_B3.75220.75220.3	controllerType=0 controllerNumber=1 scan=75220	163.911	Trypsin	B3	AMFENNSTQIRPGIFASVNVYGFYQK	N[+228][+1015]	1243
45105:2	134	K.ESEYNSVLADLN[+1015.397][+228.111][+27.995]STK.E	NA	N[+28][+228][+1015]	1471.15	2	2941.29	2941.29	0	-2.4	148	Specific	309.96	309.96	309.96	5.99	9	>gi|488937783|ref|WP_002848858.1| OmpA family protein [Campylobacter fetus]	1369	NS_403_Glycosylation_Cff_HILIC_B2.45161.45161.2	controllerType=0 controllerNumber=1 scan=45161	109.397	Trypsin	B2	ESEYNSVLADLNSTK	N[+28][+228][+1015]	1271
70100:3	59	K.AMFENN[+812.318][+228.111]STQIRPGIFASVNVYGFYQK.N	NA	N[+228][+812]	1341.3	3	4021.88	4021.89	0	-2.5	270	Specific	310.13	293.19	2.4	7.47	30	>gi|488937039|ref|WP_002848114.1| efflux RND transporter periplasmic adaptor subunit [Campylobacter fetus]	1678	NS_403_Glycosylation_Cff_HILIC_B2.66950.66950.3	controllerType=0 controllerNumber=1 scan=66950	149.625	Trypsin	B2	AMFENNSTQIRPGIFASVNVYGFYQK	N[+228][+812]	1040
64372:3	50	K.NGSLEFKDDSLALPFDTN[+1015.397][+228.111][+27.995]ITK.I	NA	N[+28][+228][+1015]	1199.56	3	3596.66	3596.66	0	-1.1	664	Specific	310.22	310.22	33.57	5.62	32	>gi|644848395|ref|WP_025370316.1| DUF748 domain-containing protein [Campylobacter fetus]	140	NS_403_Glycosylation_Cff_HILIC_B1.62954.62954.3	controllerType=0 controllerNumber=1 scan=62954	142.071	Trypsin	B1	NGSLEFKDDSLALPFDTNITK	N[+28][+228][+1015]	1271
55655:3	18	R.EIHFAPIAVVSYN[+1015.397][+228.111][+27.995]DSNVTVK.M	NA	N[+28][+228][+1015]	1158.88	3	3474.63	3474.64	0	-2.1	78	Specific	310.25	310.25	11.6	6.72	43	>gi|500052006|ref|WP_011731923.1| DUF3298 domain-containing protein [Campylobacter fetus]	343	NS_403_Glycosylation_Cff_HILIC_B2.54392.54392.3	controllerType=0 controllerNumber=1 scan=54392	126.517	Trypsin	B2	EIHFAPIAVVSYNDSNVTVK	N[+28][+228][+1015]	1271
79084:3	59	K.AMFENN[+1015.397][+228.111]STQIRPGIFASVNVYGFYQK.N	NA	N[+228][+1015]	1409.32	3	4225.95	4224.97	1	-4.4	270	Specific	310.29	310.29	1.2	5.71	30	>gi|488937039|ref|WP_002848114.1| efflux RND transporter periplasmic adaptor subunit [Campylobacter fetus]	1678	NS_403_Glycosylation_Cff_HILIC_B2.74376.74376.3	controllerType=0 controllerNumber=1 scan=74376	163.449	Trypsin	B2	AMFENNSTQIRPGIFASVNVYGFYQK	N[+228][+1015]	1243
53103:2	54	K.YYVDDQN[+1015.397][+228.111][+27.995]FTQIIDK.T	NA	N[+28][+228][+1015]	1517.17	2	3033.34	3033.34	0	0.5	60	Specific	310.37	310.37	310.37	5.09	20	>gi|500052095|ref|WP_011732012.1| S41 family peptidase [Campylobacter fetus]	312	NS_403_Glycosylation_Cff_HILIC_B2.52248.52248.2	controllerType=0 controllerNumber=1 scan=52248	122.786	Trypsin	B2	YYVDDQNFTQIIDK	N[+28][+228][+1015]	1271
55490:3	18	R.EIHFAPIAVVSYN[+1015.397][+228.111][+27.995]DSNVTVK.M	NA	N[+28][+228][+1015]	1158.88	3	3474.64	3474.64	0	-1.4	78	Specific	310.39	310.39	19.71	5.24	43	>gi|500052006|ref|WP_011731923.1| DUF3298 domain-containing protein [Campylobacter fetus]	343	NS_403_Glycosylation_Cff_HILIC_B2.54254.54254.3	controllerType=0 controllerNumber=1 scan=54254	126.297	Trypsin	B2	EIHFAPIAVVSYNDSNVTVK	N[+28][+228][+1015]	1271
23789:4	22	R.APTC[+57.021]ATC[+57.021]HMSGIGDLN[+812.318][+162.053][+228.111][+27.995]TTHNVSVR.L	NA	C[+57]*2, N[+28][+162][+228][+812]	958.418	4	3830.65	3829.66	1	-3.1	276	Specific	310.4	310.4	26.91	7.84	38	>gi|488938177|ref|WP_002849252.1| hydroxylamine oxidase [Campylobacter fetus]	1193	NS_403_Glycosylation_Cff_HILIC_B3.25546.25546.4	controllerType=0 controllerNumber=1 scan=25546	67.8734	Trypsin	B3	APTCATCHMSGIGDLNTTHNVSVR	N[+28][+162][+228][+812]	1230
30524:7	50	D.QNPDPILPEPDKDPNPSNPVHPIEPAPKPSDKEDN[+812.318][+162.053][+228.111]ISGPTQDEVNKPDQNQDK.N	NA	N[+162][+228][+812]	1005.76	7	7034.3	7034.27	0	4.3	548	NRagged	310.4	310.4	310.4	3.38	19	>gi|916243320|ref|WP_050981966.1| S8 family serine peptidase [Campylobacter fetus]	64	NS_403_Glycosylation_Cff_HILIC_B3.31783.31783.7	controllerType=0 controllerNumber=1 scan=31783	81.4247	Trypsin	B3	QNPDPILPEPDKDPNPSNPVHPIEPAPKPSDKEDNISGPTQDEVNKPDQNQDK	N[+162][+228][+812]	1202
84204:3	65	K.TDGEIIIITSDDN[+1015.397][+228.111]ETFYFKK.D	NA	N[+228][+1015]	1198.55	3	3593.64	3592.66	1	-5.2	76	Specific	310.44	265.43	265.43	4.64	26	>gi|488938182|ref|WP_002849257.1| copper resistance protein NlpE [Campylobacter fetus]	1192	NS_403_Glycosylation_Cff_HILIC_B3.78006.78006.3	controllerType=0 controllerNumber=1 scan=78006	168.676	Trypsin	B3	TDGEIIIITSDDNETFYFKK	N[+228][+1015]	1243
43617:2	134	K.ESEYNSVLADLN[+1015.397][+228.111]STK.E	NA	N[+228][+1015]	1457.15	2	2913.3	2913.3	0	-1.2	148	Specific	310.62	310.62	310.62	5.7	9	>gi|488937783|ref|WP_002848858.1| OmpA family protein [Campylobacter fetus]	1369	NS_403_Glycosylation_Cff_HILIC_B2.43741.43741.2	controllerType=0 controllerNumber=1 scan=43741	106.383	Trypsin	B2	ESEYNSVLADLNSTK	N[+228][+1015]	1243
30937:2	278	K.DEN[+1015.397][+228.111][+27.995]VSINVYK.K	NA	N[+28][+228][+1015]	1227.04	2	2453.08	2452.09	1	-3.6	50	Specific	310.75	310.75	310.75	6.08	8	>gi|488937515|ref|WP_002848590.1| c-type cytochrome [Campylobacter fetus]	1468	NS_403_Glycosylation_Cff_HILIC_B3.32158.32158.2	controllerType=0 controllerNumber=1 scan=32158	82.192	Trypsin	B3	DENVSINVYK	N[+28][+228][+1015]	1271
32983:2	65	T.SDDN[+1015.397][+228.111][+27.995]ETFYFK.K	NA	N[+28][+228][+1015]	1269.02	2	2537.03	2537.03	0	-2.3	85	NRagged	310.76	310.76	310.76	5.31	26	>gi|488938182|ref|WP_002849257.1| copper resistance protein NlpE [Campylobacter fetus]	1192	NS_403_Glycosylation_Cff_HILIC_B3.33909.33909.2	controllerType=0 controllerNumber=1 scan=33909	85.6325	Trypsin	B3	SDDNETFYFK	N[+28][+228][+1015]	1271
71739:3	59	K.AMFENN[+1015.397][+228.111][+27.995]STQIRPGIFASVNVYGFYQK.N	NA	N[+28][+228][+1015]	1418.65	3	4253.95	4252.96	1	-4.3	270	Specific	310.83	310.83	1.2	6.89	30	>gi|488937039|ref|WP_002848114.1| efflux RND transporter periplasmic adaptor subunit [Campylobacter fetus]	1678	NS_403_Glycosylation_Cff_HILIC_B2.68381.68381.3	controllerType=0 controllerNumber=1 scan=68381	152.237	Trypsin	B2	AMFENNSTQIRPGIFASVNVYGFYQK	N[+28][+228][+1015]	1271
53912:3	57	K.LNPFTYEAN[+1015.397][+228.111][+27.995]ITGVEFSRK.S	NA	N[+28][+228][+1015]	1120.19	3	3358.56	3357.56	1	-2.6	52	Specific	310.93	260.48	260.48	7.22	29	>gi|644848395|ref|WP_025370316.1| DUF748 domain-containing protein [Campylobacter fetus]	140	NS_403_Glycosylation_Cff_HILIC_B3.52532.52532.3	controllerType=0 controllerNumber=1 scan=52532	122.776	Trypsin	B3	LNPFTYEANITGVEFSRK	N[+28][+228][+1015]	1271
71265:3	59	K.AMFENN[+1015.397][+228.111][+27.995]STQIRPGIFASVNVYGFYQK.N	NA	N[+28][+228][+1015]	1418.66	3	4253.96	4252.96	1	-2	270	Specific	310.94	310.94	1.2	7.47	30	>gi|488937039|ref|WP_002848114.1| efflux RND transporter periplasmic adaptor subunit [Campylobacter fetus]	1678	NS_403_Glycosylation_Cff_HILIC_B2.67981.67981.3	controllerType=0 controllerNumber=1 scan=67981	151.522	Trypsin	B2	AMFENNSTQIRPGIFASVNVYGFYQK	N[+28][+228][+1015]	1271
21622:4	141	R.TKQDAIDKFDNEPMSVDSN[+812.318][+228.111]ETN[+1015.397][+228.111]STK.E	NA	N[+228]*2[+812][+1015]	1276.06	4	5101.2	5098.21	3	-3.3	164	Specific	310.98	310.98	1.2	7.22	24	>gi|488938699|ref|WP_002849774.1| CvpA family protein [Campylobacter fetus]	948	NS_403_Glycosylation_Cff_HILIC_B2.24137.24137.4	controllerType=0 controllerNumber=1 scan=24137	65.92	Trypsin	B2	TKQDAIDKFDNEPMSVDSNETNSTK	N[+228]*2[+812][+1015]	2283
63903:3	31	K.KGESN[+812.318][+228.111][+27.995]ATTAVTVLEDNEDFPINELR.D	NA	N[+28][+228][+812]	1278.26	3	3832.77	3830.77	2	-3.4	295	Specific	311.29	311.29	311.29	7.29	33	>gi|488937882|ref|WP_002848957.1| peptidylprolyl isomerase [Campylobacter fetus]	1324	NS_403_Glycosylation_Cff_HILIC_B1.62564.62564.3	controllerType=0 controllerNumber=1 scan=62564	141.488	Trypsin	B1	KGESNATTAVTVLEDNEDFPINELR	N[+28][+228][+812]	1068
20777:3	73	K.N[+812.318][+228.111][+27.995]ASLGHDLDSLK.S	NA	N[+28][+228][+812]	780.026	3	2338.06	2338.07	0	-1.2	47	Specific	311.43	274.85	274.85	4.86	17	>gi|488939763|ref|WP_002850838.1| mechanosensitive ion channel family protein [Campylobacter fetus]	504	NS_403_Glycosylation_Cff_HILIC_B3.22738.22738.3	controllerType=0 controllerNumber=1 scan=22738	61.6055	Trypsin	B3	NASLGHDLDSLK	N[+28][+228][+812]	1068
59854:3	65	K.TDGEIIIITSDDN[+1015.397][+228.111]ETFYFKK.D	NA	N[+228][+1015]	1198.22	3	3592.65	3592.66	0	-1.6	76	Specific	311.52	311.52	311.52	6.77	20	>gi|488938182|ref|WP_002849257.1| copper resistance protein NlpE [Campylobacter fetus]	1192	NS_403_Glycosylation_Cff_HILIC_B2.58014.58014.3	controllerType=0 controllerNumber=1 scan=58014	132.984	Trypsin	B2	TDGEIIIITSDDNETFYFKK	N[+228][+1015]	1243
58275:2	90	K.VIFDDN[+1015.397][+228.111]SSMIFDDGK.Q	NA	N[+228][+1015]	1473.64	2	2946.26	2946.27	0	-2.3	437	Specific	311.59	311.59	311.59	6.41	21	>gi|488937889|ref|WP_002848964.1| glycoside hydrolase [Campylobacter fetus]	1321	NS_403_Glycosylation_Cff_HILIC_B3.56418.56418.2	controllerType=0 controllerNumber=1 scan=56418	129.975	Trypsin	B3	VIFDDNSSMIFDDGK	N[+228][+1015]	1243
22624:4	68	R.TKQDAIDKFDNEPMSVDSN[+1015.397][+228.111]ETN[+812.318][+228.111]STK.E	NA	N[+228]*2[+812][+1015]	1275.56	4	5099.2	5098.21	1	-1.8	164	Specific	311.63	311.63	6.61	6.17	43	>gi|488938699|ref|WP_002849774.1| CvpA family protein [Campylobacter fetus]	948	NS_403_Glycosylation_Cff_HILIC_B3.24567.24567.4	controllerType=0 controllerNumber=1 scan=24567	65.8484	Trypsin	B3	TKQDAIDKFDNEPMSVDSNETNSTK	N[+228]*2[+812][+1015]	2283
30918:2	113	R.VNSIDLN[+1015.397][+228.111][+27.995]LTK.E	NA	N[+28][+228][+1015]	1194.57	2	2388.13	2388.13	0	-1.1	100	Specific	311.7	218.42	218.42	4.6	18	>gi|488939452|ref|WP_002850527.1| hypothetical protein [Campylobacter fetus]	645	NS_403_Glycosylation_Cff_HILIC_B1.32828.32828.2	controllerType=0 controllerNumber=1 scan=32828	85.1761	Trypsin	B1	VNSIDLNLTK	N[+28][+228][+1015]	1271
26025:2	420	K.DEN[+812.318][+162.053][+228.111]VSINVYK.K	NA	N[+162][+228][+812]	1192.03	2	2383.06	2383.07	0	-1.5	50	Specific	311.71	307.81	307.81	5.03	5	>gi|488937515|ref|WP_002848590.1| c-type cytochrome [Campylobacter fetus]	1468	NS_403_Glycosylation_Cff_HILIC_B1.28416.28416.2	controllerType=0 controllerNumber=1 scan=28416	76.2035	Trypsin	B1	DENVSINVYK	N[+162][+228][+812]	1202
25698:2	92	K.DDLFTDN[+812.318][+162.053][+228.111]NSSVK.-	NA	N[+162][+228][+812]	1279.05	2	2557.09	2557.09	0	-2.5	166	Specific	311.92	311.92	3.93	6.41	27	>gi|488937465|ref|WP_002848540.1| hypothetical protein [Campylobacter fetus]	1488	NS_403_Glycosylation_Cff_HILIC_B3.27484.27484.2	controllerType=0 controllerNumber=1 scan=27484	72.48	Trypsin	B3	DDLFTDNNSSVK	N[+162][+228][+812]	1202
56024:2	48	K.IDSN[+1015.397][+228.111]STSAQLYISGLGSM[+15.995]R.V	NA	M[+16], N[+228][+1015]	1630.24	2	3259.47	3259.48	0	-2.6	244	Specific	312	312	312	7.15	18	>gi|488936759|ref|WP_002847834.1| polysaccharide deacetylase family protein [Campylobacter fetus]	1804	NS_403_Glycosylation_Cff_HILIC_B3.54360.54360.2	controllerType=0 controllerNumber=1 scan=54360	126.114	Trypsin	B3	IDSNSTSAQLYISGLGSMR	M[+16] N[+228][+1015]	1243
22726:4	68	R.TKQDAIDKFDNEPMSVDSN[+812.318][+162.053][+228.111]ETN[+1015.397][+228.111][+27.995]STK.E	NA	N[+28][+162][+228]*2[+812][+1015]	1322.82	4	5288.24	5288.26	0	-2.5	164	Specific	312.02	312.02	1.2	7.96	43	>gi|488938699|ref|WP_002849774.1| CvpA family protein [Campylobacter fetus]	948	NS_403_Glycosylation_Cff_HILIC_B3.24650.24650.4	controllerType=0 controllerNumber=1 scan=24650	66.0314	Trypsin	B3	TKQDAIDKFDNEPMSVDSNETNSTK	N[+28][+162][+228]*2[+812][+1015]	2473
48477:2	143	K.DKN[+812.318][+228.111]ISELFETLK.F	NA	N[+228][+812]	1239.1	2	2477.18	2477.19	0	-3.5	82	Specific	312.03	312.03	312.03	5.77	23	>gi|500052173|ref|WP_011732090.1| divergent polysaccharide deacetylase family protein [Campylobacter fetus]	291	NS_403_Glycosylation_Cff_HILIC_B1.48818.48818.2	controllerType=0 controllerNumber=1 scan=48818	116.829	Trypsin	B1	DKNISELFETLK	N[+228][+812]	1040
74365:4	112	K.YQIVDLN[+812.318][+228.111]DSVMEYSVAHSSSIYLFDKK.G	NA	N[+228][+812]	1048.99	4	4192.96	4191.96	1	-1.4	133	Specific	312.04	197.55	197.55	5.49	11	>gi|488938842|ref|WP_002849917.1| SCO family protein [Campylobacter fetus]	894	NS_403_Glycosylation_Cff_HILIC_B3.70192.70192.4	controllerType=0 controllerNumber=1 scan=70192	154.811	Trypsin	B3	YQIVDLNDSVMEYSVAHSSSIYLFDKK	N[+228][+812]	1040
39960:3	97	K.DINDKN[+812.318][+162.053][+228.111][+27.995]STFISETYPIK.T	NA	N[+28][+162][+228][+812]	1072.83	3	3216.46	3215.46	1	-0.6	326	Specific	312.24	312.24	312.24	6.47	12	>gi|500052249|ref|WP_011732166.1| tetratricopeptide repeat protein [Campylobacter fetus]	274	NS_403_Glycosylation_Cff_HILIC_B2.40608.40608.3	controllerType=0 controllerNumber=1 scan=40608	100.36	Trypsin	B2	DINDKNSTFISETYPIK	N[+28][+162][+228][+812]	1230
16330:3	92	K.KDDLFTDN[+1015.397][+228.111][+27.995]NSSVK.-	NA	N[+28][+228][+1015]	918.74	3	2754.2	2754.21	0	-2.1	165	Specific	312.26	312.26	9.43	6.41	27	>gi|488937465|ref|WP_002848540.1| hypothetical protein [Campylobacter fetus]	1488	NS_403_Glycosylation_Cff_HILIC_B3.18518.18518.3	controllerType=0 controllerNumber=1 scan=18518	52.286	Trypsin	B3	KDDLFTDNNSSVK	N[+28][+228][+1015]	1271
14315:2	18	R.SVYDLN[+1015.397][+228.111][+27.995]K.T	NA	N[+28][+228][+1015]	1055.47	2	2109.93	2109.93	0	-2.8	197	Specific	312.5	273.51	273.51	4.75	43	>gi|500052006|ref|WP_011731923.1| DUF3298 domain-containing protein [Campylobacter fetus]	343	NS_403_Glycosylation_Cff_HILIC_B2.16929.16929.2	controllerType=0 controllerNumber=1 scan=16929	49.6692	Trypsin	B2	SVYDLNK	N[+28][+228][+1015]	1271
16779:2	107	K.NNQAAMNNN[+812.318][+228.111]QTVAAPLK.A	NA	N[+228][+812]	1420.16	2	2839.31	2839.31	0	-3.3	110	Specific	312.61	312.61	312.61	6.43	15	>gi|488938689|ref|WP_002849764.1| SPOR domain-containing protein [Campylobacter fetus]	953	NS_403_Glycosylation_Cff_HILIC_B2.19260.19260.2	controllerType=0 controllerNumber=1 scan=19260	54.6108	Trypsin	B2	NNQAAMNNNQTVAAPLK	N[+228][+812]	1040
37177:2	201	A.ASDIN[+812.318][+162.053][+228.111]DTINLDYNK.D	NA	N[+162][+228][+812]	1400.12	2	2799.23	2798.24	1	-4.3	446	NRagged	312.64	304.7	304.7	4.35	14	>gi|636635761|ref|WP_024305510.1| hypothetical protein [Campylobacter fetus]	143	NS_403_Glycosylation_Cff_HILIC_B2.37895.37895.2	controllerType=0 controllerNumber=1 scan=37895	94.19	Trypsin	B2	ASDINDTINLDYNK	N[+162][+228][+812]	1202
40035:3	249	R.FVDSN[+1015.397][+228.111]GTSRPLQVSLNFR.K	NA	N[+228][+1015]	1094.19	3	3280.55	3280.56	0	-2.7	138	Specific	312.82	312.82	312.82	6.72	10	>gi|488937025|ref|WP_002848100.1| hypothetical protein [Campylobacter fetus]	1688	NS_403_Glycosylation_Cff_HILIC_B2.40688.40688.3	controllerType=0 controllerNumber=1 scan=40688	100.571	Trypsin	B2	FVDSNGTSRPLQVSLNFR	N[+228][+1015]	1243
57411:4	30	K.KGESN[+1015.397][+228.111][+27.995]ATTAVTVLEDNEDFPINELRDAK.V	NA	N[+28][+228][+1015]	1087.76	4	4348.01	4348.01	0	-0.2	295	Specific	312.89	196.22	196.22	5.18	36	>gi|488937882|ref|WP_002848957.1| peptidylprolyl isomerase [Campylobacter fetus]	1324	NS_403_Glycosylation_Cff_HILIC_B2.55962.55962.4	controllerType=0 controllerNumber=1 scan=55962	129.448	Trypsin	B2	KGESNATTAVTVLEDNEDFPINELRDAK	N[+28][+228][+1015]	1271
62300:3	165	R.NSEGN[+1015.397][+228.111][+27.995]LTDIIKFELVK.N	NA	N[+28][+228][+1015]	1031.16	3	3091.47	3091.48	0	-3	49	Specific	313	313	313	6.48	13	>gi|488937434|ref|WP_002848509.1| hypothetical protein [Campylobacter fetus]	1500	NS_403_Glycosylation_Cff_HILIC_B2.60092.60092.3	controllerType=0 controllerNumber=1 scan=60092	136.452	Trypsin	B2	NSEGNLTDIIKFELVK	N[+28][+228][+1015]	1271
74350:3	32	I.DVN[+1015.397][+228.111][+27.995]DTVLEEFFEENRGNYR.D	NA	N[+28][+228][+1015]	1206.52	3	3617.56	3617.57	0	-1.8	239	NRagged	313.11	313.11	313.11	4.88	33	>gi|488937882|ref|WP_002848957.1| peptidylprolyl isomerase [Campylobacter fetus]	1324	NS_403_Glycosylation_Cff_HILIC_B3.70181.70181.3	controllerType=0 controllerNumber=1 scan=70181	154.794	Trypsin	B3	DVNDTVLEEFFEENRGNYR	N[+28][+228][+1015]	1271
29911:2	198	K.RLEVTSLLDNN[+1015.397][+228.111]ETK.A	NA	N[+228][+1015]	1438.18	2	2875.36	2875.37	0	-2.4	184	Specific	313.27	313.27	313.27	5.99	10	>gi|488937448|ref|WP_002848523.1| ABC transporter substrate-binding protein [Campylobacter fetus]	1494	NS_403_Glycosylation_Cff_HILIC_B1.31878.31878.2	controllerType=0 controllerNumber=1 scan=31878	83.2349	Trypsin	B1	RLEVTSLLDNNETK	N[+228][+1015]	1243
40740:3	134	K.DINDKN[+812.318][+162.053][+228.111][+27.995]STFISETYPIK.T	NA	N[+28][+162][+228][+812]	1072.82	3	3216.46	3215.46	1	-2.8	326	Specific	313.36	313.36	313.36	6.92	13	>gi|500052249|ref|WP_011732166.1| tetratricopeptide repeat protein [Campylobacter fetus]	274	NS_403_Glycosylation_Cff_HILIC_B3.40764.40764.3	controllerType=0 controllerNumber=1 scan=40764	99.9129	Trypsin	B3	DINDKNSTFISETYPIK	N[+28][+162][+228][+812]	1230
43820:2	65	K.DIN[+1015.397][+228.111]QTFTQSGLYK.T	NA	N[+228][+1015]	1379.63	2	2758.26	2758.26	0	2	63	Specific	313.61	309.26	309.26	4.71	26	>gi|488938182|ref|WP_002849257.1| copper resistance protein NlpE [Campylobacter fetus]	1192	NS_403_Glycosylation_Cff_HILIC_B3.43446.43446.2	controllerType=0 controllerNumber=1 scan=43446	105.151	Trypsin	B3	DINQTFTQSGLYK	N[+228][+1015]	1243
54575:3	121	G.RENPFVPTDIN[+1015.397][+228.111]STDLISTNM[+15.995]K.D	NA	M[+16], N[+228][+1015]	1217.9	3	3651.67	3651.68	0	-2.7	18	NRagged	314.06	314.06	314.06	3.82	17	>gi|500051819|ref|WP_011731736.1| AMIN domain-containing protein [Campylobacter fetus]	392	NS_403_Glycosylation_Cff_HILIC_B2.53488.53488.3	controllerType=0 controllerNumber=1 scan=53488	124.973	Trypsin	B2	RENPFVPTDINSTDLISTNMK	M[+16] N[+228][+1015]	1243
12544:2	347	K.DVN[+1015.397][+228.111][+27.995]TTC[+57.021]PIK.F	NA	C[+57], N[+28][+228][+1015]	1160.01	2	2319.01	2319.02	0	-3.6	27	Specific	314.08	314.08	314.08	4.66	7	>gi|488937598|ref|WP_002848673.1| hypothetical protein [Campylobacter fetus]	1428	NS_403_Glycosylation_Cff_HILIC_B2.15065.15065.2	controllerType=0 controllerNumber=1 scan=15065	45.1527	Trypsin	B2	DVNTTCPIK	N[+28][+228][+1015]	1271
42143:3	114	R.ATDLENRVNSIDLN[+812.318][+162.053][+228.111][+27.995]LTK.E	NA	N[+28][+162][+228][+812]	1049.5	3	3146.48	3146.48	0	-2.6	93	Specific	314.1	314.1	314.1	7.25	17	>gi|488939452|ref|WP_002850527.1| hypothetical protein [Campylobacter fetus]	645	NS_403_Glycosylation_Cff_HILIC_B3.41986.41986.3	controllerType=0 controllerNumber=1 scan=41986	102.289	Trypsin	B3	ATDLENRVNSIDLNLTK	N[+28][+162][+228][+812]	1230
11303:2	143	K.FKVDSN[+1015.397][+228.111]ISDSDK.N	NA	N[+228][+1015]	1299.58	2	2598.15	2598.16	0	-1.5	94	Specific	314.13	314.13	314.13	5.81	23	>gi|500052173|ref|WP_011732090.1| divergent polysaccharide deacetylase family protein [Campylobacter fetus]	291	NS_403_Glycosylation_Cff_HILIC_B1.13741.13741.2	controllerType=0 controllerNumber=1 scan=13741	42.8889	Trypsin	B1	FKVDSNISDSDK	N[+228][+1015]	1243
80377:3	59	K.AMFENN[+1015.397][+228.111]STQIRPGIFASVNVYGFYQK.N	NA	N[+228][+1015]	1410.33	3	4228.97	4224.97	4	-4.2	270	Specific	314.18	314.18	1.2	4.78	30	>gi|488937039|ref|WP_002848114.1| efflux RND transporter periplasmic adaptor subunit [Campylobacter fetus]	1678	NS_403_Glycosylation_Cff_HILIC_B2.75434.75434.3	controllerType=0 controllerNumber=1 scan=75434	165.428	Trypsin	B2	AMFENNSTQIRPGIFASVNVYGFYQK	N[+228][+1015]	1243
65368:3	32	K.KGESN[+812.318][+162.053][+228.111][+27.995]ATTAVTVLEDNEDFPINELR.D	NA	N[+28][+162][+228][+812]	1331.61	3	3992.82	3992.82	0	-1.2	295	Specific	314.67	314.67	314.67	7.91	33	>gi|488937882|ref|WP_002848957.1| peptidylprolyl isomerase [Campylobacter fetus]	1324	NS_403_Glycosylation_Cff_HILIC_B3.62545.62545.3	controllerType=0 controllerNumber=1 scan=62545	140.736	Trypsin	B3	KGESNATTAVTVLEDNEDFPINELR	N[+28][+162][+228][+812]	1230
78629:3	57	K.AMFENN[+1015.397][+228.111]STQIRPGIFASVNVYGFYQK.N	NA	N[+228][+1015]	1408.99	3	4224.95	4224.97	0	-4.4	270	Specific	314.85	314.85	1.2	5.98	38	>gi|488937039|ref|WP_002848114.1| efflux RND transporter periplasmic adaptor subunit [Campylobacter fetus]	1678	NS_403_Glycosylation_Cff_HILIC_B1.74782.74782.3	controllerType=0 controllerNumber=1 scan=74782	162.876	Trypsin	B1	AMFENNSTQIRPGIFASVNVYGFYQK	N[+228][+1015]	1243
18969:3	17	K.FKIDNN[+812.318][+162.053][+228.111]ITNDDDAK.A	NA	N[+162][+228][+812]	942.419	3	2825.24	2825.25	0	-1.8	218	Specific	314.85	307.54	307.54	6.52	42	>gi|500052006|ref|WP_011731923.1| DUF3298 domain-containing protein [Campylobacter fetus]	343	NS_403_Glycosylation_Cff_HILIC_B3.20932.20932.3	controllerType=0 controllerNumber=1 scan=20932	57.3567	Trypsin	B3	FKIDNNITNDDDAK	N[+162][+228][+812]	1202
54744:3	121	G.RENPFVPTDIN[+812.318][+162.053][+228.111]STDLISTNM[+15.995]K.D	NA	M[+16], N[+162][+228][+812]	1204.22	3	3610.65	3610.66	0	-2	18	NRagged	314.87	314.87	314.87	5.62	17	>gi|500051819|ref|WP_011731736.1| AMIN domain-containing protein [Campylobacter fetus]	392	NS_403_Glycosylation_Cff_HILIC_B2.53617.53617.3	controllerType=0 controllerNumber=1 scan=53617	125.185	Trypsin	B2	RENPFVPTDINSTDLISTNMK	M[+16] N[+162][+228][+812]	1202
69717:3	59	K.AM[+15.995]FENN[+1015.397][+228.111]STQIRPGIFASVNVYGFYQK.N	NA	M[+16], N[+228][+1015]	1414.32	3	4240.96	4240.96	0	-1.9	270	Specific	315.04	315.04	1.2	7.47	30	>gi|488937039|ref|WP_002848114.1| efflux RND transporter periplasmic adaptor subunit [Campylobacter fetus]	1678	NS_403_Glycosylation_Cff_HILIC_B2.66638.66638.3	controllerType=0 controllerNumber=1 scan=66638	148.987	Trypsin	B2	AMFENNSTQIRPGIFASVNVYGFYQK	M[+16] N[+228][+1015]	1243
51209:3	117	K.DKN[+812.318][+228.111]ISELFETLK.F	NA	N[+228][+812]	826.402	3	2477.19	2477.19	0	0.3	82	Specific	315.04	293.4	293.4	4.55	30	>gi|500052173|ref|WP_011732090.1| divergent polysaccharide deacetylase family protein [Campylobacter fetus]	291	NS_403_Glycosylation_Cff_HILIC_B3.50060.50060.3	controllerType=0 controllerNumber=1 scan=50060	118.007	Trypsin	B3	DKNISELFETLK	N[+228][+812]	1040
85260:3	31	T.KFIPQTNIDVN[+1015.397][+228.111]DTVLEEFFEENR.G	NA	N[+228][+1015]	1348.29	3	4042.87	4040.88	2	-3.7	231	NRagged	315.17	315.17	315.17	5.28	33	>gi|488937882|ref|WP_002848957.1| peptidylprolyl isomerase [Campylobacter fetus]	1324	NS_403_Glycosylation_Cff_HILIC_B1.80211.80211.3	controllerType=0 controllerNumber=1 scan=80211	172.092	Trypsin	B1	KFIPQTNIDVNDTVLEEFFEENR	N[+228][+1015]	1243
29038:2	113	R.VNSIDLN[+1015.397][+228.111][+27.995]LTK.E	NA	N[+28][+228][+1015]	1194.57	2	2388.13	2388.13	0	-1.3	100	Specific	315.36	221.88	221.88	4.6	18	>gi|488939452|ref|WP_002850527.1| hypothetical protein [Campylobacter fetus]	645	NS_403_Glycosylation_Cff_HILIC_B1.31149.31149.2	controllerType=0 controllerNumber=1 scan=31149	81.8569	Trypsin	B1	VNSIDLNLTK	N[+28][+228][+1015]	1271
13009:2	347	K.DVN[+1015.397][+228.111][+27.995]TTC[+57.021]PIK.F	NA	C[+57], N[+28][+228][+1015]	1160.01	2	2319.02	2319.02	0	-0.5	27	Specific	315.59	315.59	315.59	4.65	7	>gi|488937598|ref|WP_002848673.1| hypothetical protein [Campylobacter fetus]	1428	NS_403_Glycosylation_Cff_HILIC_B2.15519.15519.2	controllerType=0 controllerNumber=1 scan=15519	46.144	Trypsin	B2	DVNTTCPIK	N[+28][+228][+1015]	1271
51853:2	54	R.IDGN[+812.318][+162.053][+228.111]STIGITIDEAVSK.M	NA	N[+162][+228][+812]	1468.19	2	2935.37	2935.38	0	-0.9	144	Specific	315.64	306.21	306.21	6.82	21	>gi|500052095|ref|WP_011732012.1| S41 family peptidase [Campylobacter fetus]	312	NS_403_Glycosylation_Cff_HILIC_B1.51900.51900.2	controllerType=0 controllerNumber=1 scan=51900	122.74	Trypsin	B1	IDGNSTIGITIDEAVSK	N[+162][+228][+812]	1202
66322:4	42	K.GIQIFEHNLGYKPQYFSYPYGEYN[+812.318][+228.111][+27.995]QTITNMAK.E	NA	N[+28][+228][+812]	1222.07	4	4885.25	4883.24	2	-0.2	146	Specific	315.75	315.75	315.75	4.66	23	>gi|488936759|ref|WP_002847834.1| polysaccharide deacetylase family protein [Campylobacter fetus]	1804	NS_403_Glycosylation_Cff_HILIC_B2.63737.63737.4	controllerType=0 controllerNumber=1 scan=63737	143.256	Trypsin	B2	GIQIFEHNLGYKPQYFSYPYGEYNQTITNMAK	N[+28][+228][+812]	1068
52837:3	142	G.RENPFVPTDIN[+812.318][+162.053][+228.111]STDLISTNMK.D	NA	N[+162][+228][+812]	1198.89	3	3594.65	3594.66	0	-3.1	18	NRagged	315.8	315.8	315.8	5.7	16	>gi|500051819|ref|WP_011731736.1| AMIN domain-containing protein [Campylobacter fetus]	392	NS_403_Glycosylation_Cff_HILIC_B1.52819.52819.3	controllerType=0 controllerNumber=1 scan=52819	124.431	Trypsin	B1	RENPFVPTDINSTDLISTNMK	N[+162][+228][+812]	1202
27491:2	92	K.DDLFTDNN[+1015.397][+228.111][+27.995]SSVK.-	NA	N[+28][+228][+1015]	1314.06	2	2627.11	2626.11	1	-3	166	Specific	315.99	89.38	0.4	4.09	27	>gi|488937465|ref|WP_002848540.1| hypothetical protein [Campylobacter fetus]	1488	NS_403_Glycosylation_Cff_HILIC_B3.29045.29045.2	controllerType=0 controllerNumber=1 scan=29045	75.739	Trypsin	B3	DDLFTDNNSSVK	N[+28][+228][+1015]	1271
44188:2	65	K.DIN[+1015.397][+228.111][+27.995]QTFTQSGLYK.T	NA	N[+28][+228][+1015]	1394.13	2	2787.25	2786.25	1	-1	63	Specific	316	285.36	285.36	5.7	20	>gi|488938182|ref|WP_002849257.1| copper resistance protein NlpE [Campylobacter fetus]	1192	NS_403_Glycosylation_Cff_HILIC_B2.44207.44207.2	controllerType=0 controllerNumber=1 scan=44207	107.211	Trypsin	B2	DINQTFTQSGLYK	N[+28][+228][+1015]	1271
65689:4	42	K.GIQIFEHNLGYKPQYFSYPYGEYN[+812.318][+162.053][+228.111]QTITNMAK.E	NA	N[+162][+228][+812]	1255.58	4	5019.29	5017.3	2	-3.3	146	Specific	316.11	316.11	316.11	7.2	23	>gi|488936759|ref|WP_002847834.1| polysaccharide deacetylase family protein [Campylobacter fetus]	1804	NS_403_Glycosylation_Cff_HILIC_B2.63217.63217.4	controllerType=0 controllerNumber=1 scan=63217	142.368	Trypsin	B2	GIQIFEHNLGYKPQYFSYPYGEYNQTITNMAK	N[+162][+228][+812]	1202
34114:2	126	R.LAEQN[+1015.397][+228.111][+27.995]ATSVENLENYK.N	NA	N[+28][+228][+1015]	1547.69	2	3094.37	3094.38	0	-3.9	129	Specific	316.17	316.17	316.17	6.43	9	>gi|500052026|ref|WP_011731943.1| efflux RND transporter periplasmic adaptor subunit [Campylobacter fetus]	332	NS_403_Glycosylation_Cff_HILIC_B2.35329.35329.2	controllerType=0 controllerNumber=1 scan=35329	89.1854	Trypsin	B2	LAEQNATSVENLENYK	N[+28][+228][+1015]	1271
81736:3	117	K.KANTNNELIQNDFN[+1015.397][+228.111][+27.995]ISLPSNFFITAK.S	NA	N[+28][+228][+1015]	1409	3	4224.99	4225.01	0	-3.8	195	Specific	316.35	316.35	316.35	7.18	14	>gi|488938034|ref|WP_002849109.1| hypothetical protein [Campylobacter fetus]	1253	NS_403_Glycosylation_Cff_HILIC_B2.76500.76500.3	controllerType=0 controllerNumber=1 scan=76500	167.341	Trypsin	B2	KANTNNELIQNDFNISLPSNFFITAK	N[+28][+228][+1015]	1271
22458:2	125	R.GVNANNIIDAN[+1015.397][+228.111][+27.995]ATC[+57.021]QK.M	NA	C[+57], N[+28][+228][+1015]	1487.66	2	2974.32	2974.32	0	-1	90	Specific	316.46	316.46	316.46	6.03	15	>gi|488937022|ref|WP_002848097.1| lytic transglycosylase domain-containing protein [Campylobacter fetus]	1689	NS_403_Glycosylation_Cff_HILIC_B1.24922.24922.2	controllerType=0 controllerNumber=1 scan=24922	68.4082	Trypsin	B1	GVNANNIIDANATCQK	N[+28][+228][+1015]	1271
80401:3	166	R.ENAGIMFISM[+15.995]IPWNERPGEAN[+1015.397][+228.111]STAAFAAQYNK.Q	NA	M[+16], N[+228][+1015]	1597.06	3	4789.17	4788.17	1	-1.1	620	Specific	316.52	316.52	9.16	7.39	14	>gi|488937038|ref|WP_002848113.1| multidrug efflux RND transporter permease subunit [Campylobacter fetus]	1679	NS_403_Glycosylation_Cff_HILIC_B1.76212.76212.3	controllerType=0 controllerNumber=1 scan=76212	165.3	Trypsin	B1	ENAGIMFISMIPWNERPGEANSTAAFAAQYNK	M[+16] N[+228][+1015]	1243
29680:2	92	K.DDLFTDN[+1015.397][+228.111][+27.995]NSSVK.-	NA	N[+28][+228][+1015]	1313.56	2	2626.11	2626.11	0	-3.2	166	Specific	316.55	316.55	3.46	6.08	27	>gi|488937465|ref|WP_002848540.1| hypothetical protein [Campylobacter fetus]	1488	NS_403_Glycosylation_Cff_HILIC_B3.30941.30941.2	controllerType=0 controllerNumber=1 scan=30941	79.5487	Trypsin	B3	DDLFTDNNSSVK	N[+28][+228][+1015]	1271
40142:2	65	K.DIN[+1015.397][+228.111]QTFTQSGLYK.T	NA	N[+228][+1015]	1379.63	2	2758.25	2758.26	0	-3.3	63	Specific	316.56	316.56	316.56	5.7	20	>gi|488938182|ref|WP_002849257.1| copper resistance protein NlpE [Campylobacter fetus]	1192	NS_403_Glycosylation_Cff_HILIC_B2.40788.40788.2	controllerType=0 controllerNumber=1 scan=40788	100.766	Trypsin	B2	DINQTFTQSGLYK	N[+228][+1015]	1243
40026:3	113	R.ATDLENRVNSIDLN[+812.318][+228.111]LTK.E	NA	N[+228][+812]	986.149	3	2956.43	2956.44	0	-1.7	93	Specific	316.64	316.64	316.64	7.27	18	>gi|488939452|ref|WP_002850527.1| hypothetical protein [Campylobacter fetus]	645	NS_403_Glycosylation_Cff_HILIC_B1.41271.41271.3	controllerType=0 controllerNumber=1 scan=41271	102.589	Trypsin	B1	ATDLENRVNSIDLNLTK	N[+228][+812]	1040
54908:3	121	G.RENPFVPTDIN[+812.318][+162.053][+228.111][+27.995]STDLISTNMK.D	NA	N[+28][+162][+228][+812]	1208.22	3	3622.65	3622.66	0	-2.7	18	NRagged	316.72	316.72	316.72	5.33	17	>gi|500051819|ref|WP_011731736.1| AMIN domain-containing protein [Campylobacter fetus]	392	NS_403_Glycosylation_Cff_HILIC_B2.53751.53751.3	controllerType=0 controllerNumber=1 scan=53751	125.421	Trypsin	B2	RENPFVPTDINSTDLISTNMK	N[+28][+162][+228][+812]	1230
10519:2	18	K.IDNN[+1015.397][+228.111][+27.995]ITNDDDAK.A	NA	N[+28][+228][+1015]	1310.05	2	2619.1	2619.11	0	-1.8	220	Specific	316.74	296	296	5.99	43	>gi|500052006|ref|WP_011731923.1| DUF3298 domain-containing protein [Campylobacter fetus]	343	NS_403_Glycosylation_Cff_HILIC_B2.12903.12903.2	controllerType=0 controllerNumber=1 scan=12903	40.0286	Trypsin	B2	IDNNITNDDDAK	N[+28][+228][+1015]	1271
75728:3	98	K.KDDVN[+812.318][+162.053][+228.111]NTWFSPAGAIMSFSPSEAR.E	NA	N[+162][+228][+812]	1277.57	3	3830.7	3829.7	1	-0.9	634	Specific	316.81	316.81	316.81	5.87	19	>gi|488937524|ref|WP_002848599.1| cytochrome c biogenesis protein CcsA [Campylobacter fetus]	1462	NS_403_Glycosylation_Cff_HILIC_B3.71247.71247.3	controllerType=0 controllerNumber=1 scan=71247	156.725	Trypsin	B3	KDDVNNTWFSPAGAIMSFSPSEAR	N[+162][+228][+812]	1202
02854:2	268	K.ENN[+1015.397][+228.111]ESLK.I	NA	N[+228][+1015]	1038.96	2	2076.9	2076.91	0	-2.1	76	Specific	316.87	57.52	57.52	3.39	8	>gi|488937776|ref|WP_002848851.1| DUF945 family protein [Campylobacter fetus]	1375	NS_403_Glycosylation_Cff_HILIC_B1.4906.4906.2	controllerType=0 controllerNumber=1 scan=4906	21.882	Trypsin	B1	ENNESLK	N[+228][+1015]	1243
66027:3	50	K.NGSLEFKDDSLALPFDTN[+812.318][+162.053][+228.111][+27.995]ITK.I	NA	N[+28][+162][+228][+812]	1185.88	3	3555.63	3555.64	0	-2.6	664	Specific	316.92	311.43	6.11	5.74	32	>gi|644848395|ref|WP_025370316.1| DUF748 domain-containing protein [Campylobacter fetus]	140	NS_403_Glycosylation_Cff_HILIC_B1.64299.64299.3	controllerType=0 controllerNumber=1 scan=64299	144.353	Trypsin	B1	NGSLEFKDDSLALPFDTNITK	N[+28][+162][+228][+812]	1230
65070:4	40	K.GIQIFEHNLGYKPQYFSYPYGEYN[+812.318][+228.111][+27.995]QTITNMAK.E	NA	N[+28][+228][+812]	1221.56	4	4883.23	4883.24	0	-2.5	146	Specific	316.95	316.95	316.95	6.38	24	>gi|488936759|ref|WP_002847834.1| polysaccharide deacetylase family protein [Campylobacter fetus]	1804	NS_403_Glycosylation_Cff_HILIC_B1.63515.63515.2	controllerType=0 controllerNumber=1 scan=63515	143.007	Trypsin	B1	GIQIFEHNLGYKPQYFSYPYGEYNQTITNMAK	N[+28][+228][+812]	1068
18949:2	107	K.NNQAAMNNN[+1015.397][+228.111][+27.995]QTVAAPLK.A	NA	N[+28][+228][+1015]	1536.19	2	3071.38	3070.39	1	-4.2	110	Specific	317.01	317.01	317.01	6.14	15	>gi|488938689|ref|WP_002849764.1| SPOR domain-containing protein [Campylobacter fetus]	953	NS_403_Glycosylation_Cff_HILIC_B2.21332.21332.2	controllerType=0 controllerNumber=1 scan=21332	59.0623	Trypsin	B2	NNQAAMNNNQTVAAPLK	N[+28][+228][+1015]	1271
29883:2	100	K.NFDLN[+1015.397][+228.111][+27.995]YTAQTR.S	NA	N[+28][+228][+1015]	1307.57	2	2614.14	2614.14	0	-2.2	83	Specific	317.1	317.1	317.1	6.41	22	>gi|488938034|ref|WP_002849109.1| hypothetical protein [Campylobacter fetus]	1253	NS_403_Glycosylation_Cff_HILIC_B3.31115.31115.2	controllerType=0 controllerNumber=1 scan=31115	79.89	Trypsin	B3	NFDLNYTAQTR	N[+28][+228][+1015]	1271
56275:2	54	R.IDGN[+1015.397][+228.111]STIGITIDEAVSK.M	NA	N[+228][+1015]	1488.7	2	2976.4	2976.4	0	-2.3	144	Specific	317.32	317.32	317.32	6.72	20	>gi|500052095|ref|WP_011732012.1| S41 family peptidase [Campylobacter fetus]	312	NS_403_Glycosylation_Cff_HILIC_B2.54908.54908.2	controllerType=0 controllerNumber=1 scan=54908	127.4	Trypsin	B2	IDGNSTIGITIDEAVSK	N[+228][+1015]	1243
84487:4	32	K.FIPQTNIDVN[+812.318][+162.053][+228.111]DTVLEEFFEENRGNYRDGFDK.L	NA	N[+162][+228][+812]	1231.81	4	4924.21	4924.22	0	-2.1	232	Specific	317.32	285.42	285.42	7.66	33	>gi|488937882|ref|WP_002848957.1| peptidylprolyl isomerase [Campylobacter fetus]	1324	NS_403_Glycosylation_Cff_HILIC_B3.78216.78216.4	controllerType=0 controllerNumber=1 scan=78216	169.041	Trypsin	B3	FIPQTNIDVNDTVLEEFFEENRGNYRDGFDK	N[+162][+228][+812]	1202
74166:3	61	K.AMFENN[+1015.397][+228.111][+27.995]STQIRPGIFASVNVYGFYQK.N	NA	N[+28][+228][+1015]	1418.66	3	4253.96	4252.96	1	-1.5	270	Specific	317.55	317.55	1.2	7.91	32	>gi|488937039|ref|WP_002848114.1| efflux RND transporter periplasmic adaptor subunit [Campylobacter fetus]	1678	NS_403_Glycosylation_Cff_HILIC_B3.70044.70044.3	controllerType=0 controllerNumber=1 scan=70044	154.573	Trypsin	B3	AMFENNSTQIRPGIFASVNVYGFYQK	N[+28][+228][+1015]	1271
65960:3	30	K.KGESN[+812.318][+228.111][+27.995]ATTAVTVLEDNEDFPINELR.D	NA	N[+28][+228][+812]	1277.59	3	3830.76	3830.77	0	-1.9	295	Specific	317.62	317.62	317.62	7.47	36	>gi|488937882|ref|WP_002848957.1| peptidylprolyl isomerase [Campylobacter fetus]	1324	NS_403_Glycosylation_Cff_HILIC_B2.63447.63447.3	controllerType=0 controllerNumber=1 scan=63447	142.742	Trypsin	B2	KGESNATTAVTVLEDNEDFPINELR	N[+28][+228][+812]	1068
82672:2	368	R.YKDSN[+812.318][+162.053][+228.111]ESSNLLDILNQGI.-	NA	N[+162][+228][+812]	1613.25	2	3225.48	3225.48	0	1.5	160	CRagged	317.68	257.3	257.3	5.44	4	>gi|488938736|ref|WP_002849811.1| nitrate reductase [Campylobacter fetus]	940	NS_403_Glycosylation_Cff_HILIC_B2.77259.77259.2	controllerType=0 controllerNumber=1 scan=77259	168.702	Trypsin	B2	YKDSNESSNLLDILNQGI	N[+162][+228][+812]	1202
49238:3	131	G.RENPFVPTDIN[+1015.397][+228.111][+27.995]STDLISTNM[+15.995]K.D	NA	M[+16], N[+28][+228][+1015]	1227.23	3	3679.67	3679.68	0	-2.4	18	NRagged	317.83	317.83	317.83	6.04	15	>gi|500051819|ref|WP_011731736.1| AMIN domain-containing protein [Campylobacter fetus]	392	NS_403_Glycosylation_Cff_HILIC_B3.48395.48395.3	controllerType=0 controllerNumber=1 scan=48395	115.023	Trypsin	B3	RENPFVPTDINSTDLISTNMK	M[+16] N[+28][+228][+1015]	1271
44845:2	43	Y.YVDDQN[+1015.397][+228.111]FTQIIDK.T	NA	N[+228][+1015]	1421.64	2	2842.27	2842.28	0	-1.8	61	NRagged	317.87	317.87	317.87	5.31	23	>gi|500052095|ref|WP_011732012.1| S41 family peptidase [Campylobacter fetus]	312	NS_403_Glycosylation_Cff_HILIC_B3.44335.44335.2	controllerType=0 controllerNumber=1 scan=44335	106.821	Trypsin	B3	YVDDQNFTQIIDK	N[+228][+1015]	1243
19951:2	102	K.N[+812.318][+228.111][+27.995]ASLGHDLDSLK.S	NA	N[+28][+228][+812]	1169.54	2	2338.06	2338.07	0	-1.1	47	Specific	317.97	317.97	317.97	5.68	16	>gi|488939763|ref|WP_002850838.1| mechanosensitive ion channel family protein [Campylobacter fetus]	504	NS_403_Glycosylation_Cff_HILIC_B1.22734.22734.2	controllerType=0 controllerNumber=1 scan=22734	64.0841	Trypsin	B1	NASLGHDLDSLK	N[+28][+228][+812]	1068
36829:4	117	K.FKVDSN[+812.318][+162.053][+228.111]ISDSDKN[+1015.397][+228.111]ITVALPK.E	NA	N[+162][+228]*2[+812][+1015]	1160.29	4	4638.14	4637.15	1	-3	94	Specific	317.97	317.97	67.9	4.58	30	>gi|500052173|ref|WP_011732090.1| divergent polysaccharide deacetylase family protein [Campylobacter fetus]	291	NS_403_Glycosylation_Cff_HILIC_B3.37133.37133.4	controllerType=0 controllerNumber=1 scan=37133	91.9384	Trypsin	B3	FKVDSNISDSDKNITVALPK	N[+162][+228]*2[+812][+1015]	2445
26534:3	309	K.VHEYYFDVN[+812.318][+228.111][+27.995]DTR.I	NA	N[+28][+228][+812]	876.376	3	2627.11	2626.12	1	-4	375	Specific	318.05	318.05	318.05	5.42	8	>gi|636635524|ref|WP_024305273.1| cytochrome c oxidase accessory protein CcoG [Campylobacter fetus]	195	NS_403_Glycosylation_Cff_HILIC_B2.28635.28635.3	controllerType=0 controllerNumber=1 scan=28635	75.7003	Trypsin	B2	VHEYYFDVNDTR	N[+28][+228][+812]	1068
09167:2	203	V.KFGLGDDNN[+812.318][+162.053][+228.111]ETTK.S	NA	N[+162][+228][+812]	1321.08	2	2641.15	2641.16	0	-3.8	67	NRagged	318.13	318.13	318.13	4.36	10	>gi|488937593|ref|WP_002848668.1| hypothetical protein [Campylobacter fetus]	1431	NS_403_Glycosylation_Cff_HILIC_B2.11361.11361.2	controllerType=0 controllerNumber=1 scan=11361	36.1484	Trypsin	B2	KFGLGDDNNETTK	N[+162][+228][+812]	1202
30750:2	65	T.SDDN[+812.318][+162.053][+228.111]ETFYFK.K	NA	N[+162][+228][+812]	1234.51	2	2468.01	2468.01	0	-3.3	85	NRagged	318.42	318.42	318.42	4.62	20	>gi|488938182|ref|WP_002849257.1| copper resistance protein NlpE [Campylobacter fetus]	1192	NS_403_Glycosylation_Cff_HILIC_B2.32383.32383.2	controllerType=0 controllerNumber=1 scan=32383	83.3842	Trypsin	B2	SDDNETFYFK	N[+162][+228][+812]	1202
40949:3	266	R.FVDSN[+812.318][+162.053][+228.111]GTSRPLQVSLNFR.K	NA	N[+162][+228][+812]	1080.51	3	3239.53	3239.53	0	-2	138	Specific	318.65	313.1	313.1	7.15	13	>gi|488937025|ref|WP_002848100.1| hypothetical protein [Campylobacter fetus]	1688	NS_403_Glycosylation_Cff_HILIC_B3.40974.40974.3	controllerType=0 controllerNumber=1 scan=40974	100.368	Trypsin	B3	FVDSNGTSRPLQVSLNFR	N[+162][+228][+812]	1202
64581:4	40	K.GIQIFEHNLGYKPQYFSYPYGEYN[+1015.397][+228.111][+27.995]QTITNMAK.E	NA	N[+28][+228][+1015]	1272.33	4	5086.31	5086.32	0	-2.7	146	Specific	318.66	318.66	318.66	7.36	24	>gi|488936759|ref|WP_002847834.1| polysaccharide deacetylase family protein [Campylobacter fetus]	1804	NS_403_Glycosylation_Cff_HILIC_B1.63135.63135.4	controllerType=0 controllerNumber=1 scan=63135	142.378	Trypsin	B1	GIQIFEHNLGYKPQYFSYPYGEYNQTITNMAK	N[+28][+228][+1015]	1271
46936:2	90	K.FEQN[+1015.397][+228.111]ASILPDLGK.S	NA	N[+228][+1015]	1338.13	2	2675.25	2675.26	0	-0.5	34	Specific	318.82	318.82	318.82	5.7	21	>gi|488937889|ref|WP_002848964.1| glycoside hydrolase [Campylobacter fetus]	1321	NS_403_Glycosylation_Cff_HILIC_B3.46344.46344.2	controllerType=0 controllerNumber=1 scan=46344	111.124	Trypsin	B3	FEQNASILPDLGK	N[+228][+1015]	1243
41000:2	159	K.IRDLN[+812.318][+228.111]DTATLDILNK.S	NA	N[+228][+812]	1378.18	2	2755.36	2755.36	0	-1.2	496	Specific	318.84	244.96	12.15	5.64	13	>gi|488937181|ref|WP_002848256.1| tetratricopeptide repeat protein [Campylobacter fetus]	1611	NS_403_Glycosylation_Cff_HILIC_B1.42103.42103.2	controllerType=0 controllerNumber=1 scan=42103	104.165	Trypsin	B1	IRDLNDTATLDILNK	N[+228][+812]	1040
42377:3	166	K.IRDLN[+812.318][+228.111]DTATLDILNK.S	NA	N[+228][+812]	919.124	3	2755.36	2755.36	0	-2.2	496	Specific	318.89	318.89	64.2	6.04	12	>gi|488937181|ref|WP_002848256.1| tetratricopeptide repeat protein [Campylobacter fetus]	1611	NS_403_Glycosylation_Cff_HILIC_B2.42691.42691.3	controllerType=0 controllerNumber=1 scan=42691	104.403	Trypsin	B2	IRDLNDTATLDILNK	N[+228][+812]	1040
44211:2	65	K.DIN[+812.318][+162.053][+228.111][+27.995]QTFTQSGLYK.T	NA	N[+28][+162][+228][+812]	1373.11	2	2745.22	2745.22	0	-2.3	63	Specific	318.96	270.56	270.56	6.09	20	>gi|488938182|ref|WP_002849257.1| copper resistance protein NlpE [Campylobacter fetus]	1192	NS_403_Glycosylation_Cff_HILIC_B2.44227.44227.2	controllerType=0 controllerNumber=1 scan=44227	107.245	Trypsin	B2	DINQTFTQSGLYK	N[+28][+162][+228][+812]	1230
56843:2	157	D.NIPDNFDDN[+1015.397][+228.111][+27.995]VSFTK.L	NA	N[+28][+228][+1015]	1450.13	2	2899.24	2897.25	2	-3.2	13	NRagged	318.97	318.97	318.97	4.98	12	>gi|488938615|ref|WP_002849690.1| nucleotide exchange factor GrpE [Campylobacter fetus]	990	NS_403_Glycosylation_Cff_HILIC_B3.55058.55058.2	controllerType=0 controllerNumber=1 scan=55058	127.319	Trypsin	B3	NIPDNFDDNVSFTK	N[+28][+228][+1015]	1271
31724:2	170	K.RLEVTSLLDNN[+1015.397][+228.111]ETK.A	NA	N[+228][+1015]	1438.18	2	2875.36	2875.37	0	-2.2	184	Specific	319	319	319	5.94	10	>gi|488937448|ref|WP_002848523.1| ABC transporter substrate-binding protein [Campylobacter fetus]	1494	NS_403_Glycosylation_Cff_HILIC_B3.32830.32830.2	controllerType=0 controllerNumber=1 scan=32830	83.5409	Trypsin	B3	RLEVTSLLDNNETK	N[+228][+1015]	1243
48623:2	75	K.VIFDDN[+1015.397][+228.111]SSM[+15.995]IFDDGK.Q	NA	M[+16], N[+228][+1015]	1482.63	2	2964.26	2962.27	2	-3.8	437	Specific	319.42	256.7	256.7	4.53	23	>gi|488937889|ref|WP_002848964.1| glycoside hydrolase [Campylobacter fetus]	1321	NS_403_Glycosylation_Cff_HILIC_B1.48949.48949.2	controllerType=0 controllerNumber=1 scan=48949	117.064	Trypsin	B1	VIFDDNSSMIFDDGK	M[+16] N[+228][+1015]	1243
54154:3	17	R.EIHFAPIAVVSYN[+1015.397][+228.111]DSNVTVK.M	NA	N[+228][+1015]	1149.55	3	3446.64	3446.65	0	-1.3	78	Specific	319.53	319.53	11.6	6.88	42	>gi|500052006|ref|WP_011731923.1| DUF3298 domain-containing protein [Campylobacter fetus]	343	NS_403_Glycosylation_Cff_HILIC_B3.52738.52738.3	controllerType=0 controllerNumber=1 scan=52738	123.124	Trypsin	B3	EIHFAPIAVVSYNDSNVTVK	N[+228][+1015]	1243
36899:2	134	K.N[+1015.397][+228.111][+27.995]STFISETYPIK.T	NA	N[+28][+228][+1015]	1336.11	2	2671.2	2671.21	0	-3.4	331	Specific	319.74	319.74	319.74	6.08	13	>gi|500052249|ref|WP_011732166.1| tetratricopeptide repeat protein [Campylobacter fetus]	274	NS_403_Glycosylation_Cff_HILIC_B3.37190.37190.2	controllerType=0 controllerNumber=1 scan=37190	92.0556	Trypsin	B3	NSTFISETYPIK	N[+28][+228][+1015]	1271
30716:2	65	I.TSDDN[+812.318][+162.053][+228.111]ETFYFK.K	NA	N[+162][+228][+812]	1285.03	2	2569.06	2569.06	0	-2.1	84	NRagged	319.87	319.87	319.87	5.31	26	>gi|488938182|ref|WP_002849257.1| copper resistance protein NlpE [Campylobacter fetus]	1192	NS_403_Glycosylation_Cff_HILIC_B3.31965.31965.2	controllerType=0 controllerNumber=1 scan=31965	81.8018	Trypsin	B3	TSDDNETFYFK	N[+162][+228][+812]	1202
72213:3	57	K.AMFENN[+1015.397][+228.111][+27.995]STQIRPGIFASVNVYGFYQK.N	NA	N[+28][+228][+1015]	1418.32	3	4252.96	4252.96	0	-1.8	270	Specific	319.89	319.89	1.2	7.65	38	>gi|488937039|ref|WP_002848114.1| efflux RND transporter periplasmic adaptor subunit [Campylobacter fetus]	1678	NS_403_Glycosylation_Cff_HILIC_B1.69680.69680.3	controllerType=0 controllerNumber=1 scan=69680	154.186	Trypsin	B1	AMFENNSTQIRPGIFASVNVYGFYQK	N[+28][+228][+1015]	1271
14715:2	17	R.SVYDLN[+812.318][+162.053][+228.111][+27.995]K.T	NA	N[+28][+162][+228][+812]	1034.95	2	2068.9	2068.91	0	-2.9	197	Specific	320	241.94	241.94	3.98	42	>gi|500052006|ref|WP_011731923.1| DUF3298 domain-containing protein [Campylobacter fetus]	343	NS_403_Glycosylation_Cff_HILIC_B3.16932.16932.2	controllerType=0 controllerNumber=1 scan=16932	48.7126	Trypsin	B3	SVYDLNK	N[+28][+162][+228][+812]	1230
21985:2	759	K.GVVLDIN[+1015.397][+228.111]GSK.F	NA	N[+228][+1015]	1123.54	2	2246.07	2245.07	1	-3.3	83	Specific	320.02	320.02	320.02	4.3	4	>gi|488937955|ref|WP_002849030.1| EAL domain-containing protein [Campylobacter fetus]	1292	NS_403_Glycosylation_Cff_HILIC_B1.24501.24501.2	controllerType=0 controllerNumber=1 scan=24501	67.5417	Trypsin	B1	GVVLDINGSK	N[+228][+1015]	1243
64657:3	30	K.KGESN[+1015.397][+228.111]ATTAVTVLEDNEDFPINELR.D	NA	N[+228][+1015]	1335.95	3	4005.85	4005.86	0	-2.1	295	Specific	320.04	320.04	320.04	7.69	36	>gi|488937882|ref|WP_002848957.1| peptidylprolyl isomerase [Campylobacter fetus]	1324	NS_403_Glycosylation_Cff_HILIC_B2.62294.62294.3	controllerType=0 controllerNumber=1 scan=62294	140.77	Trypsin	B2	KGESNATTAVTVLEDNEDFPINELR	N[+228][+1015]	1243
81940:3	89	K.KANTNNELIQNDFN[+812.318][+162.053][+228.111][+27.995]ISLPSNFFITAK.S	NA	N[+28][+162][+228][+812]	1396	3	4185.98	4183.98	2	-3	195	Specific	320.2	320.2	320.2	7.44	18	>gi|488938034|ref|WP_002849109.1| hypothetical protein [Campylobacter fetus]	1253	NS_403_Glycosylation_Cff_HILIC_B1.77440.77440.3	controllerType=0 controllerNumber=1 scan=77440	167.384	Trypsin	B1	KANTNNELIQNDFNISLPSNFFITAK	N[+28][+162][+228][+812]	1230
72629:3	61	K.AMFENN[+1015.397][+228.111]STQIRPGIFASVNVYGFYQK.N	NA	N[+228][+1015]	1408.99	3	4224.96	4224.97	0	-2.3	270	Specific	320.23	320.23	1.2	8.66	32	>gi|488937039|ref|WP_002848114.1| efflux RND transporter periplasmic adaptor subunit [Campylobacter fetus]	1678	NS_403_Glycosylation_Cff_HILIC_B3.68802.68802.3	controllerType=0 controllerNumber=1 scan=68802	152.427	Trypsin	B3	AMFENNSTQIRPGIFASVNVYGFYQK	N[+228][+1015]	1243
53467:2	43	K.YYVDDQN[+1015.397][+228.111]FTQIIDK.T	NA	N[+228][+1015]	1503.17	2	3005.34	3005.34	0	-1.7	60	Specific	320.3	320.3	320.3	6.9	23	>gi|500052095|ref|WP_011732012.1| S41 family peptidase [Campylobacter fetus]	312	NS_403_Glycosylation_Cff_HILIC_B3.52065.52065.2	controllerType=0 controllerNumber=1 scan=52065	121.749	Trypsin	B3	YYVDDQNFTQIIDK	N[+228][+1015]	1243
42045:3	88	R.ATDLENRVNSIDLN[+812.318][+162.053][+228.111][+27.995]LTK.E	NA	N[+28][+162][+228][+812]	1049.83	3	3147.48	3146.48	1	-2.4	93	Specific	320.43	310.01	310.01	6.99	15	>gi|488939452|ref|WP_002850527.1| hypothetical protein [Campylobacter fetus]	645	NS_403_Glycosylation_Cff_HILIC_B2.42431.42431.3	controllerType=0 controllerNumber=1 scan=42431	103.947	Trypsin	B2	ATDLENRVNSIDLNLTK	N[+28][+162][+228][+812]	1230
65217:3	30	K.KGESN[+1015.397][+228.111][+27.995]ATTAVTVLEDNEDFPINELR.D	NA	N[+28][+228][+1015]	1345.28	3	4033.84	4033.85	0	-2.9	295	Specific	320.53	320.53	320.53	7.86	36	>gi|488937882|ref|WP_002848957.1| peptidylprolyl isomerase [Campylobacter fetus]	1324	NS_403_Glycosylation_Cff_HILIC_B2.62801.62801.3	controllerType=0 controllerNumber=1 scan=62801	141.664	Trypsin	B2	KGESNATTAVTVLEDNEDFPINELR	N[+28][+228][+1015]	1271
70496:4	61	K.AMFENN[+1015.397][+228.111]STQIRPGIFASVNVYGFYQK.N	NA	N[+228][+1015]	1056.99	4	4224.96	4224.97	0	-2.7	270	Specific	320.82	320.82	1.2	6.36	32	>gi|488937039|ref|WP_002848114.1| efflux RND transporter periplasmic adaptor subunit [Campylobacter fetus]	1678	NS_403_Glycosylation_Cff_HILIC_B3.66925.66925.4	controllerType=0 controllerNumber=1 scan=66925	148.995	Trypsin	B3	AMFENNSTQIRPGIFASVNVYGFYQK	N[+228][+1015]	1243
74339:4	112	K.YQIVDLN[+812.318][+162.053][+228.111][+27.995]DSVMEYSVAHSSSIYLFDKK.G	NA	N[+28][+162][+228][+812]	1096.26	4	4382	4382.01	0	-0.6	133	Specific	320.89	320.89	320.89	8.5	11	>gi|488938842|ref|WP_002849917.1| SCO family protein [Campylobacter fetus]	894	NS_403_Glycosylation_Cff_HILIC_B3.70175.70175.4	controllerType=0 controllerNumber=1 scan=70175	154.785	Trypsin	B3	YQIVDLNDSVMEYSVAHSSSIYLFDKK	N[+28][+162][+228][+812]	1230
44897:2	145	K.ESEYNSVLADLN[+812.318][+162.053][+228.111][+27.995]STK.E	NA	N[+28][+162][+228][+812]	1450.63	2	2900.25	2900.27	0	-4.5	148	Specific	320.97	220.37	220.37	3.7	11	>gi|488937783|ref|WP_002848858.1| OmpA family protein [Campylobacter fetus]	1369	NS_403_Glycosylation_Cff_HILIC_B1.45616.45616.2	controllerType=0 controllerNumber=1 scan=45616	110.921	Trypsin	B1	ESEYNSVLADLNSTK	N[+28][+162][+228][+812]	1230
16470:2	93	K.DKN[+812.318][+228.111]ASLGHDLDSLK.S	NA	N[+228][+812]	1277.1	2	2553.19	2553.19	0	-2.8	45	Specific	321.15	321.15	321.15	5.81	16	>gi|488939763|ref|WP_002850838.1| mechanosensitive ion channel family protein [Campylobacter fetus]	504	NS_403_Glycosylation_Cff_HILIC_B2.18988.18988.2	controllerType=0 controllerNumber=1 scan=18988	54.0973	Trypsin	B2	DKNASLGHDLDSLK	N[+228][+812]	1040
17532:3	109	K.NNQAAMNNN[+812.318][+162.053][+228.111]QTVAAPLK.A	NA	N[+162][+228][+812]	1001.13	3	3001.36	3001.37	0	-2	110	Specific	321.26	321.26	321.26	7.12	12	>gi|488938689|ref|WP_002849764.1| SPOR domain-containing protein [Campylobacter fetus]	953	NS_403_Glycosylation_Cff_HILIC_B3.19569.19569.3	controllerType=0 controllerNumber=1 scan=19569	54.436	Trypsin	B3	NNQAAMNNNQTVAAPLK	N[+162][+228][+812]	1202
27015:2	89	K.NFDLN[+1015.397][+228.111]YTAQTR.S	NA	N[+228][+1015]	1293.58	2	2586.14	2586.15	0	-1.2	83	Specific	321.27	321.27	321.27	6.21	18	>gi|488938034|ref|WP_002849109.1| hypothetical protein [Campylobacter fetus]	1253	NS_403_Glycosylation_Cff_HILIC_B1.29317.29317.2	controllerType=0 controllerNumber=1 scan=29317	78.1694	Trypsin	B1	NFDLNYTAQTR	N[+228][+1015]	1243
71310:3	59	K.AMFENN[+1015.397][+228.111][+27.995]STQIRPGIFASVNVYGFYQK.N	NA	N[+28][+228][+1015]	1418.99	3	4254.96	4252.96	2	-2.6	270	Specific	321.27	321.27	1.2	8.15	30	>gi|488937039|ref|WP_002848114.1| efflux RND transporter periplasmic adaptor subunit [Campylobacter fetus]	1678	NS_403_Glycosylation_Cff_HILIC_B2.68020.68020.3	controllerType=0 controllerNumber=1 scan=68020	151.596	Trypsin	B2	AMFENNSTQIRPGIFASVNVYGFYQK	N[+28][+228][+1015]	1271
65002:3	32	K.KGESN[+1015.397][+228.111][+27.995]ATTAVTVLEDNEDFPINELR.D	NA	N[+28][+228][+1015]	1346.63	3	4037.87	4033.85	4	2.1	295	Specific	321.38	16.09	16.09	3.38	33	>gi|488937882|ref|WP_002848957.1| peptidylprolyl isomerase [Campylobacter fetus]	1324	NS_403_Glycosylation_Cff_HILIC_B3.62225.62225.3	controllerType=0 controllerNumber=1 scan=62225	140.211	Trypsin	B3	KGESNATTAVTVLEDNEDFPINELR	N[+28][+228][+1015]	1271
28599:4	249	R.FVDSN[+812.318][+162.053][+228.111]GTSRPLQVSLNFRK.I	NA	N[+162][+228][+812]	842.661	4	3367.62	3367.63	0	-1.6	138	Specific	321.41	321.41	321.41	5.52	10	>gi|488937025|ref|WP_002848100.1| hypothetical protein [Campylobacter fetus]	1688	NS_403_Glycosylation_Cff_HILIC_B2.30401.30401.4	controllerType=0 controllerNumber=1 scan=30401	79.1858	Trypsin	B2	FVDSNGTSRPLQVSLNFRK	N[+162][+228][+812]	1202
84211:2	388	R.YKDSN[+812.318][+162.053][+228.111]ESSNLLDILNQGI.-	NA	N[+162][+228][+812]	1613.24	2	3225.47	3225.48	0	-2.6	160	CRagged	321.52	321.52	321.52	7.74	5	>gi|488938736|ref|WP_002849811.1| nitrate reductase [Campylobacter fetus]	940	NS_403_Glycosylation_Cff_HILIC_B3.78010.78010.2	controllerType=0 controllerNumber=1 scan=78010	168.68	Trypsin	B3	YKDSNESSNLLDILNQGI	N[+162][+228][+812]	1202
11329:2	143	K.FKVDSN[+1015.397][+228.111]ISDSDK.N	NA	N[+228][+1015]	1299.58	2	2598.15	2598.16	0	-2.7	94	Specific	321.72	321.72	321.72	6.3	23	>gi|500052173|ref|WP_011732090.1| divergent polysaccharide deacetylase family protein [Campylobacter fetus]	291	NS_403_Glycosylation_Cff_HILIC_B1.13763.13763.2	controllerType=0 controllerNumber=1 scan=13763	42.936	Trypsin	B1	FKVDSNISDSDK	N[+228][+1015]	1243
42598:2	128	R.LEVTSLLDNN[+1015.397][+228.111]ETK.A	NA	N[+228][+1015]	1360.13	2	2719.26	2719.27	0	-1.9	185	Specific	321.86	321.86	321.86	6.68	13	>gi|488937448|ref|WP_002848523.1| ABC transporter substrate-binding protein [Campylobacter fetus]	1494	NS_403_Glycosylation_Cff_HILIC_B2.42886.42886.2	controllerType=0 controllerNumber=1 scan=42886	104.785	Trypsin	B2	LEVTSLLDNNETK	N[+228][+1015]	1243
17156:2	17	R.SVYDLN[+1015.397][+228.111][+27.995]K.T	NA	N[+28][+228][+1015]	1055.47	2	2109.93	2109.93	0	-1.9	197	Specific	321.95	222.83	222.83	5.28	42	>gi|500052006|ref|WP_011731923.1| DUF3298 domain-containing protein [Campylobacter fetus]	343	NS_403_Glycosylation_Cff_HILIC_B3.19254.19254.2	controllerType=0 controllerNumber=1 scan=19254	53.8095	Trypsin	B3	SVYDLNK	N[+28][+228][+1015]	1271
64494:3	59	K.AM[+15.995]FENN[+812.318][+162.053][+228.111]STQIRPGIFASVNVYGFYQK.N	NA	M[+16], N[+162][+228][+812]	1400.98	3	4200.93	4199.94	1	-2.9	270	Specific	322	146.95	1.2	6.21	30	>gi|488937039|ref|WP_002848114.1| efflux RND transporter periplasmic adaptor subunit [Campylobacter fetus]	1678	NS_403_Glycosylation_Cff_HILIC_B2.62153.62153.3	controllerType=0 controllerNumber=1 scan=62153	140.54	Trypsin	B2	AMFENNSTQIRPGIFASVNVYGFYQK	M[+16] N[+162][+228][+812]	1202
13354:2	92	K.KDDLFTDN[+812.318][+162.053][+228.111]NSSVK.-	NA	N[+162][+228][+812]	1343.09	2	2685.18	2685.19	0	-2.5	165	Specific	322.19	322.19	0.8	6.43	27	>gi|488937465|ref|WP_002848540.1| hypothetical protein [Campylobacter fetus]	1488	NS_403_Glycosylation_Cff_HILIC_B3.15499.15499.2	controllerType=0 controllerNumber=1 scan=15499	45.2681	Trypsin	B3	KDDLFTDNNSSVK	N[+162][+228][+812]	1202
58168:3	90	K.TDGEIIIITSDDN[+812.318][+162.053][+228.111]ETFYFKK.D	NA	N[+162][+228][+812]	1184.55	3	3551.63	3551.63	0	1	76	Specific	322.2	322.2	322.2	6.27	18	>gi|488938182|ref|WP_002849257.1| copper resistance protein NlpE [Campylobacter fetus]	1192	NS_403_Glycosylation_Cff_HILIC_B1.57454.57454.3	controllerType=0 controllerNumber=1 scan=57454	132.569	Trypsin	B1	TDGEIIIITSDDNETFYFKK	N[+162][+228][+812]	1202
64424:3	30	K.KGESN[+1015.397][+228.111][+27.995]ATTAVTVLEDNEDFPINELR.D	NA	N[+28][+228][+1015]	1345.62	3	4034.84	4033.85	1	-2.4	295	Specific	322.23	322.23	322.23	6.97	36	>gi|488937882|ref|WP_002848957.1| peptidylprolyl isomerase [Campylobacter fetus]	1324	NS_403_Glycosylation_Cff_HILIC_B2.62091.62091.3	controllerType=0 controllerNumber=1 scan=62091	140.431	Trypsin	B2	KGESNATTAVTVLEDNEDFPINELR	N[+28][+228][+1015]	1271
86897:3	32	T.KFIPQTNIDVN[+1015.397][+228.111]DTVLEEFFEENR.G	NA	N[+228][+1015]	1347.96	3	4041.87	4040.88	1	-3.1	231	NRagged	322.27	322.27	322.27	7.22	33	>gi|488937882|ref|WP_002848957.1| peptidylprolyl isomerase [Campylobacter fetus]	1324	NS_403_Glycosylation_Cff_HILIC_B3.80184.80184.3	controllerType=0 controllerNumber=1 scan=80184	172.43	Trypsin	B3	KFIPQTNIDVNDTVLEEFFEENR	N[+228][+1015]	1243
19894:3	17	K.FKIDNN[+1015.397][+228.111]ITNDDDAK.A	NA	N[+228][+1015]	956.427	3	2867.27	2866.27	1	-4.1	218	Specific	322.37	322.37	322.37	6.17	42	>gi|500052006|ref|WP_011731923.1| DUF3298 domain-containing protein [Campylobacter fetus]	343	NS_403_Glycosylation_Cff_HILIC_B3.21755.21755.3	controllerType=0 controllerNumber=1 scan=21755	58.9968	Trypsin	B3	FKIDNNITNDDDAK	N[+228][+1015]	1243
65278:3	30	K.KGESN[+1015.397][+228.111][+27.995]ATTAVTVLEDNEDFPINELR.D	NA	N[+28][+228][+1015]	1345.29	3	4033.84	4033.85	0	-1.5	295	Specific	322.44	298.01	298.01	7.39	36	>gi|488937882|ref|WP_002848957.1| peptidylprolyl isomerase [Campylobacter fetus]	1324	NS_403_Glycosylation_Cff_HILIC_B2.62859.62859.3	controllerType=0 controllerNumber=1 scan=62859	141.773	Trypsin	B2	KGESNATTAVTVLEDNEDFPINELR	N[+28][+228][+1015]	1271
54720:3	17	R.EIHFAPIAVVSYN[+812.318][+228.111]DSNVTVK.M	NA	N[+228][+812]	1081.86	3	3243.56	3243.57	0	-1.3	78	Specific	322.44	322.44	22.21	7.37	42	>gi|500052006|ref|WP_011731923.1| DUF3298 domain-containing protein [Campylobacter fetus]	343	NS_403_Glycosylation_Cff_HILIC_B3.53244.53244.3	controllerType=0 controllerNumber=1 scan=53244	124.099	Trypsin	B3	EIHFAPIAVVSYNDSNVTVK	N[+228][+812]	1040
13817:2	18	R.SVYDLN[+1015.397][+228.111][+27.995]K.T	NA	N[+28][+228][+1015]	1055.47	2	2109.93	2109.93	0	-1.5	197	Specific	322.51	257.58	257.58	4.95	43	>gi|500052006|ref|WP_011731923.1| DUF3298 domain-containing protein [Campylobacter fetus]	343	NS_403_Glycosylation_Cff_HILIC_B2.16444.16444.2	controllerType=0 controllerNumber=1 scan=16444	48.5569	Trypsin	B2	SVYDLNK	N[+28][+228][+1015]	1271
51632:2	151	K.ESLQQEIYDIN[+812.318][+228.111]SSSENLSK.L	NA	N[+228][+812]	1613.23	2	3225.46	3224.46	1	-2.1	164	Specific	322.69	322.69	16.82	7.31	13	>gi|488938278|ref|WP_002849353.1| mechanosensitive ion channel [Campylobacter fetus]	1151	NS_403_Glycosylation_Cff_HILIC_B1.51711.51711.2	controllerType=0 controllerNumber=1 scan=51711	122.396	Trypsin	B1	ESLQQEIYDINSSSENLSK	N[+228][+812]	1040
67735:3	57	A.MFENN[+1015.397][+228.111]STQIRPGIFASVNVYGFYQK.N	NA	N[+228][+1015]	1385.32	3	4153.93	4153.93	0	0	271	NRagged	322.76	322.76	2.4	5.05	38	>gi|488937039|ref|WP_002848114.1| efflux RND transporter periplasmic adaptor subunit [Campylobacter fetus]	1678	NS_403_Glycosylation_Cff_HILIC_B1.65737.65737.3	controllerType=0 controllerNumber=1 scan=65737	146.895	Trypsin	B1	MFENNSTQIRPGIFASVNVYGFYQK	N[+228][+1015]	1243
64515:3	30	K.KGESN[+812.318][+228.111]ATTAVTVLEDNEDFPINELR.D	NA	N[+228][+812]	1268.59	3	3803.77	3802.78	1	-2.7	295	Specific	322.77	322.77	322.77	8.15	36	>gi|488937882|ref|WP_002848957.1| peptidylprolyl isomerase [Campylobacter fetus]	1324	NS_403_Glycosylation_Cff_HILIC_B2.62172.62172.3	controllerType=0 controllerNumber=1 scan=62172	140.571	Trypsin	B2	KGESNATTAVTVLEDNEDFPINELR	N[+228][+812]	1040
64720:3	31	K.KGESN[+812.318][+228.111][+27.995]ATTAVTVLEDNEDFPINELR.D	NA	N[+28][+228][+812]	1277.59	3	3830.76	3830.77	0	-3.6	295	Specific	323	323	323	7.47	33	>gi|488937882|ref|WP_002848957.1| peptidylprolyl isomerase [Campylobacter fetus]	1324	NS_403_Glycosylation_Cff_HILIC_B1.63249.63249.3	controllerType=0 controllerNumber=1 scan=63249	142.562	Trypsin	B1	KGESNATTAVTVLEDNEDFPINELR	N[+28][+228][+812]	1068
46073:3	142	G.RENPFVPTDIN[+812.318][+162.053][+228.111]STDLISTNM[+15.995]K.D	NA	M[+16], N[+162][+228][+812]	1204.22	3	3610.65	3610.66	0	-2.9	18	NRagged	323.04	323.04	323.04	5.88	16	>gi|500051819|ref|WP_011731736.1| AMIN domain-containing protein [Campylobacter fetus]	392	NS_403_Glycosylation_Cff_HILIC_B1.46617.46617.3	controllerType=0 controllerNumber=1 scan=46617	112.689	Trypsin	B1	RENPFVPTDINSTDLISTNMK	M[+16] N[+162][+228][+812]	1202
39502:2	90	K.DIN[+1015.397][+228.111]QTFTQSGLYK.T	NA	N[+228][+1015]	1379.63	2	2758.24	2758.26	0	-4.8	63	Specific	323.14	323.14	323.14	5.79	18	>gi|488938182|ref|WP_002849257.1| copper resistance protein NlpE [Campylobacter fetus]	1192	NS_403_Glycosylation_Cff_HILIC_B1.40770.40770.2	controllerType=0 controllerNumber=1 scan=40770	101.536	Trypsin	B1	DINQTFTQSGLYK	N[+228][+1015]	1243
52610:3	33	R.EIHFAPIAVVSYN[+812.318][+162.053][+228.111]DSNVTVK.M	NA	N[+162][+228][+812]	1135.88	3	3405.61	3405.62	0	-1.7	78	Specific	323.16	323.16	12.8	7.31	35	>gi|500052006|ref|WP_011731923.1| DUF3298 domain-containing protein [Campylobacter fetus]	343	NS_403_Glycosylation_Cff_HILIC_B1.52601.52601.3	controllerType=0 controllerNumber=1 scan=52601	124.028	Trypsin	B1	EIHFAPIAVVSYNDSNVTVK	N[+162][+228][+812]	1202
37762:2	54	V.DDQN[+1015.397][+228.111]FTQIIDK.T	NA	N[+228][+1015]	1290.57	2	2580.14	2580.15	0	-2.2	63	NRagged	323.22	323.22	323.22	5.44	21	>gi|500052095|ref|WP_011732012.1| S41 family peptidase [Campylobacter fetus]	312	NS_403_Glycosylation_Cff_HILIC_B1.39250.39250.2	controllerType=0 controllerNumber=1 scan=39250	98.5701	Trypsin	B1	DDQNFTQIIDK	N[+228][+1015]	1243
53685:4	18	R.EIHFAPIAVVSYN[+1015.397][+228.111]DSNVTVK.M	NA	N[+228][+1015]	862.413	4	3446.63	3446.65	0	-4.4	78	Specific	323.23	323.23	11.19	6.17	43	>gi|500052006|ref|WP_011731923.1| DUF3298 domain-containing protein [Campylobacter fetus]	343	NS_403_Glycosylation_Cff_HILIC_B2.52713.52713.4	controllerType=0 controllerNumber=1 scan=52713	123.571	Trypsin	B2	EIHFAPIAVVSYNDSNVTVK	N[+228][+1015]	1243
66758:3	48	K.QNYLDIN[+1015.397][+228.111]GTELSNFNLK.N	NA	N[+228][+1015]	1076.17	3	3226.48	3226.49	0	-2	395	Specific	323.52	323.52	323.52	6.75	30	>gi|644848395|ref|WP_025370316.1| DUF748 domain-containing protein [Campylobacter fetus]	140	NS_403_Glycosylation_Cff_HILIC_B2.64088.64088.3	controllerType=0 controllerNumber=1 scan=64088	143.911	Trypsin	B2	QNYLDINGTELSNFNLK	N[+228][+1015]	1243
44043:2	54	Y.YVDDQN[+1015.397][+228.111]FTQIIDK.T	NA	N[+228][+1015]	1421.64	2	2842.27	2842.28	0	-1.5	61	NRagged	323.52	323.52	323.52	5.28	20	>gi|500052095|ref|WP_011732012.1| S41 family peptidase [Campylobacter fetus]	312	NS_403_Glycosylation_Cff_HILIC_B2.44091.44091.2	controllerType=0 controllerNumber=1 scan=44091	106.99	Trypsin	B2	YVDDQNFTQIIDK	N[+228][+1015]	1243
15930:3	100	K.NNQAAMNNN[+1015.397][+228.111]QTVAAPLK.A	NA	N[+228][+1015]	1014.8	3	3042.39	3042.39	0	-2.2	110	Specific	323.75	323.75	323.75	6.44	15	>gi|488938689|ref|WP_002849764.1| SPOR domain-containing protein [Campylobacter fetus]	953	NS_403_Glycosylation_Cff_HILIC_B1.18519.18519.3	controllerType=0 controllerNumber=1 scan=18519	54.0087	Trypsin	B1	NNQAAMNNNQTVAAPLK	N[+228][+1015]	1243
54020:3	18	R.EIHFAPIAVVSYN[+812.318][+162.053][+228.111][+27.995]DSNVTVK.M	NA	N[+28][+162][+228][+812]	1145.88	3	3435.61	3433.62	2	-2.8	78	Specific	323.88	323.88	22.26	7.11	43	>gi|500052006|ref|WP_011731923.1| DUF3298 domain-containing protein [Campylobacter fetus]	343	NS_403_Glycosylation_Cff_HILIC_B2.53021.53021.3	controllerType=0 controllerNumber=1 scan=53021	124.171	Trypsin	B2	EIHFAPIAVVSYNDSNVTVK	N[+28][+162][+228][+812]	1230
69444:3	57	K.AMFENN[+1015.397][+228.111][+27.995]STQIRPGIFASVNVYGFYQK.N	NA	N[+28][+228][+1015]	1418.32	3	4252.95	4252.96	0	-2.3	270	Specific	323.94	323.94	1.2	7.82	38	>gi|488937039|ref|WP_002848114.1| efflux RND transporter periplasmic adaptor subunit [Campylobacter fetus]	1678	NS_403_Glycosylation_Cff_HILIC_B1.67341.67341.3	controllerType=0 controllerNumber=1 scan=67341	150.219	Trypsin	B1	AMFENNSTQIRPGIFASVNVYGFYQK	N[+28][+228][+1015]	1271
46050:2	134	K.ESEYNSVLADLN[+812.318][+162.053][+228.111][+27.995]STK.E	NA	N[+28][+162][+228][+812]	1451.14	2	2901.27	2900.27	1	-2	148	Specific	324	247	247	5.13	9	>gi|488937783|ref|WP_002848858.1| OmpA family protein [Campylobacter fetus]	1369	NS_403_Glycosylation_Cff_HILIC_B2.46056.46056.2	controllerType=0 controllerNumber=1 scan=46056	111.264	Trypsin	B2	ESEYNSVLADLNSTK	N[+28][+162][+228][+812]	1230
09453:2	175	V.KFGLGDDNN[+812.318][+162.053][+228.111]ETTK.S	NA	N[+162][+228][+812]	1321.08	2	2641.16	2641.16	0	-2.4	67	NRagged	324.17	306.21	306.21	4.98	12	>gi|488937593|ref|WP_002848668.1| hypothetical protein [Campylobacter fetus]	1431	NS_403_Glycosylation_Cff_HILIC_B3.11448.11448.2	controllerType=0 controllerNumber=1 scan=11448	35.9556	Trypsin	B3	KFGLGDDNNETTK	N[+162][+228][+812]	1202
46221:2	143	K.ESEYNSVLADLN[+1015.397][+228.111][+27.995]STK.E	NA	N[+28][+228][+1015]	1471.15	2	2941.29	2941.29	0	-1.4	148	Specific	324.18	324.18	324.18	6.64	9	>gi|488937783|ref|WP_002848858.1| OmpA family protein [Campylobacter fetus]	1369	NS_403_Glycosylation_Cff_HILIC_B3.45696.45696.2	controllerType=0 controllerNumber=1 scan=45696	109.863	Trypsin	B3	ESEYNSVLADLNSTK	N[+28][+228][+1015]	1271
09604:2	18	K.IDNN[+1015.397][+228.111]ITNDDDAK.A	NA	N[+228][+1015]	1296.06	2	2591.11	2591.11	0	-1.5	220	Specific	324.19	324.19	324.19	6.38	43	>gi|500052006|ref|WP_011731923.1| DUF3298 domain-containing protein [Campylobacter fetus]	343	NS_403_Glycosylation_Cff_HILIC_B2.11793.11793.2	controllerType=0 controllerNumber=1 scan=11793	37.043	Trypsin	B2	IDNNITNDDDAK	N[+228][+1015]	1243
61812:3	65	K.TDGEIIIITSDDN[+1015.397][+228.111]ETFYFKK.D	NA	N[+228][+1015]	1198.56	3	3593.66	3592.66	1	-1.5	76	Specific	324.27	324.27	324.27	7.48	26	>gi|488938182|ref|WP_002849257.1| copper resistance protein NlpE [Campylobacter fetus]	1192	NS_403_Glycosylation_Cff_HILIC_B3.59375.59375.3	controllerType=0 controllerNumber=1 scan=59375	134.871	Trypsin	B3	TDGEIIIITSDDNETFYFKK	N[+228][+1015]	1243
55150:3	131	G.RENPFVPTDIN[+812.318][+162.053][+228.111]STDLISTNM[+15.995]K.D	NA	M[+16], N[+162][+228][+812]	1204.22	3	3610.65	3610.66	0	-1.5	18	NRagged	324.33	324.33	324.33	6.27	15	>gi|500051819|ref|WP_011731736.1| AMIN domain-containing protein [Campylobacter fetus]	392	NS_403_Glycosylation_Cff_HILIC_B3.53628.53628.3	controllerType=0 controllerNumber=1 scan=53628	124.807	Trypsin	B3	RENPFVPTDINSTDLISTNMK	M[+16] N[+162][+228][+812]	1202
62573:2	54	R.IDGN[+1015.397][+228.111]STIGITIDEAVSK.M	NA	N[+228][+1015]	1488.71	2	2976.41	2976.4	0	1	144	Specific	324.37	324.37	324.37	5.98	20	>gi|500052095|ref|WP_011732012.1| S41 family peptidase [Campylobacter fetus]	312	NS_403_Glycosylation_Cff_HILIC_B2.60326.60326.2	controllerType=0 controllerNumber=1 scan=60326	136.869	Trypsin	B2	IDGNSTIGITIDEAVSK	N[+228][+1015]	1243
40649:3	88	R.ATDLENRVNSIDLN[+812.318][+162.053][+228.111]LTK.E	NA	N[+162][+228][+812]	1040.17	3	3118.48	3118.49	0	-2.2	93	Specific	324.4	256.3	256.3	7.08	15	>gi|488939452|ref|WP_002850527.1| hypothetical protein [Campylobacter fetus]	645	NS_403_Glycosylation_Cff_HILIC_B2.41198.41198.3	controllerType=0 controllerNumber=1 scan=41198	101.485	Trypsin	B2	ATDLENRVNSIDLNLTK	N[+162][+228][+812]	1202
02469:2	544	K.IMN[+1015.397][+228.111]SSDDNK.T	NA	N[+228][+1015]	1133.98	2	2266.95	2266.95	0	-1.4	259	Specific	324.41	324.41	20.38	5.2	8	>gi|500051768|ref|WP_011731685.1| PDZ domain-containing protein [Campylobacter fetus]	407	NS_403_Glycosylation_Cff_HILIC_B1.4592.4592.2	controllerType=0 controllerNumber=1 scan=4592	21.2543	Trypsin	B1	IMNSSDDNK	N[+228][+1015]	1243
52866:2	40	R.VDVSDGIIDVN[+1015.397][+228.111][+27.995]ISK.K	NA	N[+28][+228][+1015]	1373.64	2	2746.28	2745.28	1	-2.1	263	Specific	324.44	324.44	324.44	6.52	24	>gi|488936759|ref|WP_002847834.1| polysaccharide deacetylase family protein [Campylobacter fetus]	1804	NS_403_Glycosylation_Cff_HILIC_B1.52849.52849.2	controllerType=0 controllerNumber=1 scan=52849	124.48	Trypsin	B1	VDVSDGIIDVNISK	N[+28][+228][+1015]	1271
22819:2	271	R.ISDLN[+1015.397][+228.111]LTM[+15.995]PGR.W	NA	M[+16], N[+228][+1015]	1238.57	2	2476.14	2476.14	0	-0.9	143	Specific	324.48	319.82	319.82	6.18	10	>gi|488937490|ref|WP_002848565.1| hypothetical protein [Campylobacter fetus]	1478	NS_403_Glycosylation_Cff_HILIC_B1.25462.25462.2	controllerType=0 controllerNumber=1 scan=25462	70.0785	Trypsin	B1	ISDLNLTMPGR	M[+16] N[+228][+1015]	1243
74263:3	115	K.KDDVN[+812.318][+162.053][+228.111]NTWFSPAGAIMSFSPSEAR.E	NA	N[+162][+228][+812]	1277.23	3	3829.69	3829.7	0	-3.1	634	Specific	324.52	299.17	299.17	5.91	18	>gi|488937524|ref|WP_002848599.1| cytochrome c biogenesis protein CcsA [Campylobacter fetus]	1462	NS_403_Glycosylation_Cff_HILIC_B1.71266.71266.3	controllerType=0 controllerNumber=1 scan=71266	156.845	Trypsin	B1	KDDVNNTWFSPAGAIMSFSPSEAR	N[+162][+228][+812]	1202
55024:3	121	G.RENPFVPTDIN[+1015.397][+228.111][+27.995]STDLISTNM[+15.995]K.D	NA	M[+16], N[+28][+228][+1015]	1227.89	3	3681.67	3679.68	2	-4.6	18	NRagged	324.63	324.63	324.63	5.72	17	>gi|500051819|ref|WP_011731736.1| AMIN domain-containing protein [Campylobacter fetus]	392	NS_403_Glycosylation_Cff_HILIC_B2.53850.53850.3	controllerType=0 controllerNumber=1 scan=53850	125.594	Trypsin	B2	RENPFVPTDINSTDLISTNMK	M[+16] N[+28][+228][+1015]	1271
64539:3	32	K.KGESN[+1015.397][+228.111]ATTAVTVLEDNEDFPINELR.D	NA	N[+228][+1015]	1336.29	3	4006.85	4005.86	1	-2.2	295	Specific	324.65	324.65	324.65	7.38	33	>gi|488937882|ref|WP_002848957.1| peptidylprolyl isomerase [Campylobacter fetus]	1324	NS_403_Glycosylation_Cff_HILIC_B3.61856.61856.3	controllerType=0 controllerNumber=1 scan=61856	139.583	Trypsin	B3	KGESNATTAVTVLEDNEDFPINELR	N[+228][+1015]	1243
53247:3	33	R.EIHFAPIAVVSYN[+1015.397][+228.111]DSNVTVK.M	NA	N[+228][+1015]	1149.89	3	3447.65	3446.65	1	-1.4	78	Specific	324.68	324.68	11.6	6.99	35	>gi|500052006|ref|WP_011731923.1| DUF3298 domain-containing protein [Campylobacter fetus]	343	NS_403_Glycosylation_Cff_HILIC_B1.53155.53155.3	controllerType=0 controllerNumber=1 scan=53155	124.999	Trypsin	B1	EIHFAPIAVVSYNDSNVTVK	N[+228][+1015]	1243
55871:3	121	G.RENPFVPTDIN[+1015.397][+228.111][+27.995]STDLISTNMK.D	NA	N[+28][+228][+1015]	1221.9	3	3663.67	3663.68	0	-2.6	18	NRagged	324.74	324.74	324.74	6.3	17	>gi|500051819|ref|WP_011731736.1| AMIN domain-containing protein [Campylobacter fetus]	392	NS_403_Glycosylation_Cff_HILIC_B2.54568.54568.3	controllerType=0 controllerNumber=1 scan=54568	126.8	Trypsin	B2	RENPFVPTDINSTDLISTNMK	N[+28][+228][+1015]	1271
67855:2	624	R.LVINDFRPTDYN[+812.318][+162.053][+228.111]TTVTSEC[+57.021]F.-	NA	C[+57], N[+162][+228][+812]	1797.8	2	3594.59	3594.59	0	-0.7	158	CRagged	324.79	324.79	324.79	7.11	3	>gi|488937337|ref|WP_002848412.1| DUF2393 domain-containing protein [Campylobacter fetus]	1546	NS_403_Glycosylation_Cff_HILIC_B2.65012.65012.2	controllerType=0 controllerNumber=1 scan=65012	145.663	Trypsin	B2	LVINDFRPTDYNTTVTSECF	N[+162][+228][+812]	1202
82316:3	174	R.ENAGIMFISM[+15.995]IPWNERPGEAN[+1015.397][+228.111]STAAFAAQYNK.Q	NA	M[+16], N[+228][+1015]	1597.39	3	4790.16	4788.17	2	-3.2	620	Specific	324.79	324.79	10.87	8.03	15	>gi|488937038|ref|WP_002848113.1| multidrug efflux RND transporter permease subunit [Campylobacter fetus]	1679	NS_403_Glycosylation_Cff_HILIC_B3.76531.76531.3	controllerType=0 controllerNumber=1 scan=76531	166.124	Trypsin	B3	ENAGIMFISMIPWNERPGEANSTAAFAAQYNK	M[+16] N[+228][+1015]	1243
24131:2	131	K.DDLFTDN[+1015.397][+228.111]NSSVK.-	NA	N[+228][+1015]	1299.56	2	2598.11	2598.12	0	-3	166	Specific	324.8	324.8	4.27	6.17	25	>gi|488937465|ref|WP_002848540.1| hypothetical protein [Campylobacter fetus]	1488	NS_403_Glycosylation_Cff_HILIC_B1.26743.26743.2	controllerType=0 controllerNumber=1 scan=26743	72.8387	Trypsin	B1	DDLFTDNNSSVK	N[+228][+1015]	1243
37617:2	54	V.DDQN[+812.318][+162.053][+228.111]FTQIIDK.T	NA	N[+162][+228][+812]	1270.06	2	2539.12	2539.12	0	-0.5	63	NRagged	324.83	324.83	324.83	5.13	21	>gi|500052095|ref|WP_011732012.1| S41 family peptidase [Campylobacter fetus]	312	NS_403_Glycosylation_Cff_HILIC_B1.39120.39120.2	controllerType=0 controllerNumber=1 scan=39120	98.3124	Trypsin	B1	DDQNFTQIIDK	N[+162][+228][+812]	1202
53846:2	43	K.YYVDDQN[+812.318][+162.053][+228.111][+27.995]FTQIIDK.T	NA	N[+28][+162][+228][+812]	1496.66	2	2992.3	2992.31	0	-1.7	60	Specific	324.83	324.83	324.83	6.9	23	>gi|500052095|ref|WP_011732012.1| S41 family peptidase [Campylobacter fetus]	312	NS_403_Glycosylation_Cff_HILIC_B3.52468.52468.2	controllerType=0 controllerNumber=1 scan=52468	122.658	Trypsin	B3	YYVDDQNFTQIIDK	N[+28][+162][+228][+812]	1230
21266:2	238	K.NEVVEQN[+812.318][+162.053][+228.111]ASIVVK.K	NA	N[+162][+228][+812]	1316.13	2	2631.24	2631.25	0	-2.1	31	Specific	324.9	268.13	268.13	6.32	8	>gi|488937593|ref|WP_002848668.1| hypothetical protein [Campylobacter fetus]	1431	NS_403_Glycosylation_Cff_HILIC_B1.23910.23910.2	controllerType=0 controllerNumber=1 scan=23910	66.432	Trypsin	B1	NEVVEQNASIVVK	N[+162][+228][+812]	1202
64870:4	40	K.GIQIFEHNLGYKPQYFSYPYGEYN[+1015.397][+228.111][+27.995]QTITNMAK.E	NA	N[+28][+228][+1015]	1272.33	4	5086.31	5086.32	0	-1.8	146	Specific	324.94	324.94	324.94	6.95	24	>gi|488936759|ref|WP_002847834.1| polysaccharide deacetylase family protein [Campylobacter fetus]	1804	NS_403_Glycosylation_Cff_HILIC_B1.63366.63366.4	controllerType=0 controllerNumber=1 scan=63366	142.737	Trypsin	B1	GIQIFEHNLGYKPQYFSYPYGEYNQTITNMAK	N[+28][+228][+1015]	1271
81745:2	65	K.TDGEIIIITSDDN[+1015.397][+228.111]ETFYFK.K	NA	N[+228][+1015]	1734.29	2	3467.58	3464.56	3	1.6	76	Specific	325.15	325.15	325.15	3.73	26	>gi|488938182|ref|WP_002849257.1| copper resistance protein NlpE [Campylobacter fetus]	1192	NS_403_Glycosylation_Cff_HILIC_B3.76076.76076.2	controllerType=0 controllerNumber=1 scan=76076	165.366	Trypsin	B3	TDGEIIIITSDDNETFYFK	N[+228][+1015]	1243
25670:2	92	K.DDLFTDN[+812.318][+162.053][+228.111]NSSVK.-	NA	N[+162][+228][+812]	1279.05	2	2557.09	2557.09	0	-2.2	166	Specific	325.16	325.16	4.79	6.9	27	>gi|488937465|ref|WP_002848540.1| hypothetical protein [Campylobacter fetus]	1488	NS_403_Glycosylation_Cff_HILIC_B3.27462.27462.2	controllerType=0 controllerNumber=1 scan=27462	72.444	Trypsin	B3	DDLFTDNNSSVK	N[+162][+228][+812]	1202
23395:4	141	R.TKQDAIDKFDNEPMSVDSN[+812.318][+162.053][+228.111][+27.995]ETN[+1015.397][+228.111]STK.E	NA	N[+28][+162][+228]*2[+812][+1015]	1323.32	4	5290.25	5288.26	2	-2.6	164	Specific	325.3	325.3	53	8.19	24	>gi|488938699|ref|WP_002849774.1| CvpA family protein [Campylobacter fetus]	948	NS_403_Glycosylation_Cff_HILIC_B2.25600.25600.4	controllerType=0 controllerNumber=1 scan=25600	68.7441	Trypsin	B2	TKQDAIDKFDNEPMSVDSNETNSTK	N[+28][+162][+228]*2[+812][+1015]	2473
85181:3	121	K.VVDIN[+1015.397][+228.111]GSFDWHDEFVLK.N	NA	N[+228][+1015]	1088.5	3	3263.48	3263.49	0	-2.2	76	Specific	325.42	325.42	325.42	5.92	17	>gi|500051819|ref|WP_011731736.1| AMIN domain-containing protein [Campylobacter fetus]	392	NS_403_Glycosylation_Cff_HILIC_B2.79308.79308.3	controllerType=0 controllerNumber=1 scan=79308	172.417	Trypsin	B2	VVDINGSFDWHDEFVLK	N[+228][+1015]	1243
63912:3	31	K.KGESN[+1015.397][+228.111][+27.995]ATTAVTVLEDNEDFPINELR.D	NA	N[+28][+228][+1015]	1345.29	3	4033.85	4033.85	0	-0.9	295	Specific	325.47	316.68	316.68	7.48	33	>gi|488937882|ref|WP_002848957.1| peptidylprolyl isomerase [Campylobacter fetus]	1324	NS_403_Glycosylation_Cff_HILIC_B1.62573.62573.3	controllerType=0 controllerNumber=1 scan=62573	141.505	Trypsin	B1	KGESNATTAVTVLEDNEDFPINELR	N[+28][+228][+1015]	1271
70568:3	61	K.AMFENN[+812.318][+162.053][+228.111][+27.995]STQIRPGIFASVNVYGFYQK.N	NA	N[+28][+162][+228][+812]	1404.65	3	4211.93	4211.94	0	-2	270	Specific	325.56	325.56	1.2	8.66	32	>gi|488937039|ref|WP_002848114.1| efflux RND transporter periplasmic adaptor subunit [Campylobacter fetus]	1678	NS_403_Glycosylation_Cff_HILIC_B3.66984.66984.3	controllerType=0 controllerNumber=1 scan=66984	149.101	Trypsin	B3	AMFENNSTQIRPGIFASVNVYGFYQK	N[+28][+162][+228][+812]	1230
47474:2	75	K.VIFDDN[+812.318][+162.053][+228.111]SSM[+15.995]IFDDGK.Q	NA	M[+16], N[+162][+228][+812]	1461.62	2	2922.23	2921.24	1	-2.8	437	Specific	325.57	284.95	284.95	6.14	23	>gi|488937889|ref|WP_002848964.1| glycoside hydrolase [Campylobacter fetus]	1321	NS_403_Glycosylation_Cff_HILIC_B1.47912.47912.3	controllerType=0 controllerNumber=1 scan=47912	115.183	Trypsin	B1	VIFDDNSSMIFDDGK	M[+16] N[+162][+228][+812]	1202
72038:3	61	K.AMFENN[+1015.397][+228.111][+27.995]STQIRPGIFASVNVYGFYQK.N	NA	N[+28][+228][+1015]	1418.99	3	4254.96	4252.96	2	-2.9	270	Specific	325.58	325.58	1.2	8.33	32	>gi|488937039|ref|WP_002848114.1| efflux RND transporter periplasmic adaptor subunit [Campylobacter fetus]	1678	NS_403_Glycosylation_Cff_HILIC_B3.68304.68304.3	controllerType=0 controllerNumber=1 scan=68304	151.578	Trypsin	B3	AMFENNSTQIRPGIFASVNVYGFYQK	N[+28][+228][+1015]	1271
66053:4	48	K.GIQIFEHNLGYKPQYFSYPYGEYN[+812.318][+162.053][+228.111]QTITNMAK.E	NA	N[+162][+228][+812]	1255.08	4	5017.3	5017.3	0	-0.1	146	Specific	325.71	325.71	325.71	7.65	18	>gi|488936759|ref|WP_002847834.1| polysaccharide deacetylase family protein [Campylobacter fetus]	1804	NS_403_Glycosylation_Cff_HILIC_B3.63149.63149.2	controllerType=0 controllerNumber=1 scan=63149	141.788	Trypsin	B3	GIQIFEHNLGYKPQYFSYPYGEYNQTITNMAK	N[+162][+228][+812]	1202
72485:4	124	K.YQIVDLN[+1015.397][+228.111]DSVMEYSVAHSSSIYLFDKK.G	NA	N[+228][+1015]	1099.76	4	4396.04	4395.04	1	-0.8	133	Specific	325.74	325.74	325.74	6.7	12	>gi|488938842|ref|WP_002849917.1| SCO family protein [Campylobacter fetus]	894	NS_403_Glycosylation_Cff_HILIC_B1.69897.69897.4	controllerType=0 controllerNumber=1 scan=69897	154.527	Trypsin	B1	YQIVDLNDSVMEYSVAHSSSIYLFDKK	N[+228][+1015]	1243
72421:3	114	K.MDPATAAELTEILKKDDLFTDN[+1015.397][+228.111]NSSVK.-	NA	N[+228][+1015]	1403.99	3	4209.96	4209.97	0	-3.3	151	Specific	325.88	325.88	8.4	7.62	25	>gi|488937465|ref|WP_002848540.1| hypothetical protein [Campylobacter fetus]	1488	NS_403_Glycosylation_Cff_HILIC_B2.68957.68957.3	controllerType=0 controllerNumber=1 scan=68957	153.214	Trypsin	B2	MDPATAAELTEILKKDDLFTDNNSSVK	N[+228][+1015]	1243
20672:2	73	K.N[+812.318][+228.111][+27.995]ASLGHDLDSLK.S	NA	N[+28][+228][+812]	1170.04	2	2339.07	2338.07	1	-0.7	47	Specific	325.89	297.74	297.74	5.81	17	>gi|488939763|ref|WP_002850838.1| mechanosensitive ion channel family protein [Campylobacter fetus]	504	NS_403_Glycosylation_Cff_HILIC_B3.22628.22628.2	controllerType=0 controllerNumber=1 scan=22628	61.354	Trypsin	B3	NASLGHDLDSLK	N[+28][+228][+812]	1068
27610:2	265	K.DEN[+812.318][+228.111]VSINVYK.K	NA	N[+228][+812]	1111.01	2	2221.01	2221.01	0	-1.5	50	Specific	325.95	261.14	261.14	4.83	9	>gi|488937515|ref|WP_002848590.1| c-type cytochrome [Campylobacter fetus]	1468	NS_403_Glycosylation_Cff_HILIC_B2.29548.29548.2	controllerType=0 controllerNumber=1 scan=29548	77.4614	Trypsin	B2	DENVSINVYK	N[+228][+812]	1040
73092:3	61	K.AMFENN[+1015.397][+228.111]STQIRPGIFASVNVYGFYQK.N	NA	N[+228][+1015]	1409.66	3	4226.96	4224.97	2	-3	270	Specific	325.96	325.96	0.09	7.05	32	>gi|488937039|ref|WP_002848114.1| efflux RND transporter periplasmic adaptor subunit [Campylobacter fetus]	1678	NS_403_Glycosylation_Cff_HILIC_B3.69182.69182.3	controllerType=0 controllerNumber=1 scan=69182	153.07	Trypsin	B3	AMFENNSTQIRPGIFASVNVYGFYQK	N[+228][+1015]	1243
43224:2	171	K.IRDLN[+1015.397][+228.111]DTATLDILNK.S	NA	N[+228][+1015]	1479.72	2	2958.43	2958.44	0	-3	496	Specific	326.09	326.09	45.05	6.2	17	>gi|488937181|ref|WP_002848256.1| tetratricopeptide repeat protein [Campylobacter fetus]	1611	NS_403_Glycosylation_Cff_HILIC_B3.42931.42931.2	controllerType=0 controllerNumber=1 scan=42931	104.14	Trypsin	B3	IRDLNDTATLDILNK	N[+228][+1015]	1243
68066:3	268	F.SILNGIDIN[+1015.397][+228.111]GTVEVINPIDKK.I	NA	N[+228][+1015]	1166.59	3	3497.76	3495.76	2	-2.3	95	NRagged	326.18	326.18	326.18	6.36	8	>gi|488937776|ref|WP_002848851.1| DUF945 family protein [Campylobacter fetus]	1375	NS_403_Glycosylation_Cff_HILIC_B1.66002.66002.3	controllerType=0 controllerNumber=1 scan=66002	147.372	Trypsin	B1	SILNGIDINGTVEVINPIDKK	N[+228][+1015]	1243
52298:2	40	R.VDVSDGIIDVN[+1015.397][+228.111][+27.995]ISK.K	NA	N[+28][+228][+1015]	1373.14	2	2745.28	2745.28	0	-1	263	Specific	326.3	326.3	326.3	6.21	24	>gi|488936759|ref|WP_002847834.1| polysaccharide deacetylase family protein [Campylobacter fetus]	1804	NS_403_Glycosylation_Cff_HILIC_B1.52286.52286.2	controllerType=0 controllerNumber=1 scan=52286	123.418	Trypsin	B1	VDVSDGIIDVNISK	N[+28][+228][+1015]	1271
53597:3	142	G.RENPFVPTDIN[+812.318][+228.111]STDLISTNMK.D	NA	N[+228][+812]	1144.87	3	3432.6	3432.61	0	-2.2	18	NRagged	326.33	326.33	326.33	6.23	16	>gi|500051819|ref|WP_011731736.1| AMIN domain-containing protein [Campylobacter fetus]	392	NS_403_Glycosylation_Cff_HILIC_B1.53449.53449.3	controllerType=0 controllerNumber=1 scan=53449	125.484	Trypsin	B1	RENPFVPTDINSTDLISTNMK	N[+228][+812]	1040
64447:3	30	K.KGESN[+1015.397][+228.111][+27.995]ATTAVTVLEDNEDFPINELR.D	NA	N[+28][+228][+1015]	1345.29	3	4033.84	4033.85	0	-2.4	295	Specific	326.36	326.36	326.36	6.67	36	>gi|488937882|ref|WP_002848957.1| peptidylprolyl isomerase [Campylobacter fetus]	1324	NS_403_Glycosylation_Cff_HILIC_B2.62110.62110.3	controllerType=0 controllerNumber=1 scan=62110	140.467	Trypsin	B2	KGESNATTAVTVLEDNEDFPINELR	N[+28][+228][+1015]	1271
65328:3	32	K.KGESN[+1015.397][+228.111]ATTAVTVLEDNEDFPINELR.D	NA	N[+228][+1015]	1335.96	3	4005.86	4005.86	0	0.1	295	Specific	326.64	326.64	326.64	6.67	33	>gi|488937882|ref|WP_002848957.1| peptidylprolyl isomerase [Campylobacter fetus]	1324	NS_403_Glycosylation_Cff_HILIC_B3.62513.62513.3	controllerType=0 controllerNumber=1 scan=62513	140.687	Trypsin	B3	KGESNATTAVTVLEDNEDFPINELR	N[+228][+1015]	1243
71958:3	59	K.AMFENN[+812.318][+162.053][+228.111]STQIRPGIFASVNVYGFYQK.N	NA	N[+162][+228][+812]	1396.32	3	4186.95	4183.94	3	-1.6	270	Specific	326.65	326.65	2.4	8.15	30	>gi|488937039|ref|WP_002848114.1| efflux RND transporter periplasmic adaptor subunit [Campylobacter fetus]	1678	NS_403_Glycosylation_Cff_HILIC_B2.68568.68568.3	controllerType=0 controllerNumber=1 scan=68568	152.567	Trypsin	B2	AMFENNSTQIRPGIFASVNVYGFYQK	N[+162][+228][+812]	1202
20745:3	68	K.FDNEPMSVDSN[+812.318][+162.053][+228.111]ETN[+1015.397][+228.111]STK.E	NA	N[+162][+228]*2[+812][+1015]	1454.27	3	4360.78	4360.79	0	-1.7	172	Specific	326.91	290.81	0	6.76	43	>gi|488938699|ref|WP_002849774.1| CvpA family protein [Campylobacter fetus]	948	NS_403_Glycosylation_Cff_HILIC_B3.22703.22703.3	controllerType=0 controllerNumber=1 scan=22703	61.5284	Trypsin	B3	FDNEPMSVDSNETNSTK	N[+162][+228]*2[+812][+1015]	2445
82476:3	100	K.KANTNNELIQNDFN[+1015.397][+228.111]ISLPSNFFITAK.S	NA	N[+228][+1015]	1399.67	3	4197	4197.01	0	-3.7	195	Specific	326.95	326.95	326.95	8.33	22	>gi|488938034|ref|WP_002849109.1| hypothetical protein [Campylobacter fetus]	1253	NS_403_Glycosylation_Cff_HILIC_B3.76655.76655.3	controllerType=0 controllerNumber=1 scan=76655	166.351	Trypsin	B3	KANTNNELIQNDFNISLPSNFFITAK	N[+228][+1015]	1243
50588:2	338	K.YSDIN[+1015.397][+228.111][+27.995]TTIDLEAMK.G	NA	N[+28][+228][+1015]	1443.14	2	2885.27	2885.28	0	-2.9	34	Specific	327.24	279.99	279.99	6.01	3	>gi|636635624|ref|WP_024305373.1| hypothetical protein [Campylobacter fetus]	165	NS_403_Glycosylation_Cff_HILIC_B2.49967.49967.2	controllerType=0 controllerNumber=1 scan=49967	118.364	Trypsin	B2	YSDINTTIDLEAMK	N[+28][+228][+1015]	1271
50500:2	307	K.YSDIN[+812.318][+162.053][+228.111]TTIDLEAMK.G	NA	N[+162][+228][+812]	1408.63	2	2816.25	2816.25	0	-2.1	34	Specific	327.28	308.93	308.93	6.54	6	>gi|636635624|ref|WP_024305373.1| hypothetical protein [Campylobacter fetus]	165	NS_403_Glycosylation_Cff_HILIC_B3.49451.49451.2	controllerType=0 controllerNumber=1 scan=49451	116.89	Trypsin	B3	YSDINTTIDLEAMK	N[+162][+228][+812]	1202
65107:2	57	K.N[+812.318][+162.053][+228.111]GSLEFKDDSLALPFDTNITK.I	NA	N[+162][+228][+812]	1765.33	2	3529.65	3527.64	2	-0.2	664	Specific	327.33	327.33	26.01	6.56	29	>gi|644848395|ref|WP_025370316.1| DUF748 domain-containing protein [Campylobacter fetus]	140	NS_403_Glycosylation_Cff_HILIC_B3.62316.62316.2	controllerType=0 controllerNumber=1 scan=62316	140.35	Trypsin	B3	NGSLEFKDDSLALPFDTNITK	N[+162][+228][+812]	1202
47197:3	121	G.RENPFVPTDIN[+1015.397][+228.111]STDLISTNM[+15.995]K.D	NA	M[+16], N[+228][+1015]	1217.9	3	3651.67	3651.68	0	-2.9	18	NRagged	327.65	327.65	327.65	6.01	17	>gi|500051819|ref|WP_011731736.1| AMIN domain-containing protein [Campylobacter fetus]	392	NS_403_Glycosylation_Cff_HILIC_B2.46986.46986.3	controllerType=0 controllerNumber=1 scan=46986	112.909	Trypsin	B2	RENPFVPTDINSTDLISTNMK	M[+16] N[+228][+1015]	1243
63867:3	30	K.KGESN[+1015.397][+228.111]ATTAVTVLEDNEDFPINELR.D	NA	N[+228][+1015]	1336.62	3	4007.86	4005.86	2	-1.5	295	Specific	327.69	327.69	327.69	7.85	36	>gi|488937882|ref|WP_002848957.1| peptidylprolyl isomerase [Campylobacter fetus]	1324	NS_403_Glycosylation_Cff_HILIC_B2.61635.61635.3	controllerType=0 controllerNumber=1 scan=61635	139.648	Trypsin	B2	KGESNATTAVTVLEDNEDFPINELR	N[+228][+1015]	1243
56762:3	142	G.RENPFVPTDIN[+1015.397][+228.111][+27.995]STDLISTNMK.D	NA	N[+28][+228][+1015]	1221.89	3	3663.67	3663.68	0	-4.6	18	NRagged	327.71	327.71	327.71	4.21	16	>gi|500051819|ref|WP_011731736.1| AMIN domain-containing protein [Campylobacter fetus]	392	NS_403_Glycosylation_Cff_HILIC_B1.56273.56273.3	controllerType=0 controllerNumber=1 scan=56273	130.655	Trypsin	B1	RENPFVPTDINSTDLISTNMK	N[+28][+228][+1015]	1271
26526:4	68	K.QDAIDKFDNEPMSVDSN[+1015.397][+228.111]ETN[+1015.397][+228.111][+27.995]STKEDR.-	NA	N[+28][+228]*2[+1015]*2	1376.08	4	5501.29	5500.31	1	-4	166	Specific	327.8	327.8	0	7.62	43	>gi|488938699|ref|WP_002849774.1| CvpA family protein [Campylobacter fetus]	948	NS_403_Glycosylation_Cff_HILIC_B3.28192.28192.2	controllerType=0 controllerNumber=1 scan=28192	73.9339	Trypsin	B3	QDAIDKFDNEPMSVDSNETNSTKEDR	N[+28][+228]*2[+1015]*2	2514
70755:3	57	K.AMFENN[+1015.397][+228.111]STQIRPGIFASVNVYGFYQK.N	NA	N[+228][+1015]	1408.99	3	4224.96	4224.97	0	-1.8	270	Specific	327.84	327.84	1.2	7.82	38	>gi|488937039|ref|WP_002848114.1| efflux RND transporter periplasmic adaptor subunit [Campylobacter fetus]	1678	NS_403_Glycosylation_Cff_HILIC_B1.68487.68487.3	controllerType=0 controllerNumber=1 scan=68487	152.263	Trypsin	B1	AMFENNSTQIRPGIFASVNVYGFYQK	N[+228][+1015]	1243
72992:3	59	K.AMFENN[+812.318][+162.053][+228.111]STQIRPGIFASVNVYGFYQK.N	NA	N[+162][+228][+812]	1395.65	3	4184.95	4183.94	1	0.5	270	Specific	327.91	127.17	2.4	3.81	30	>gi|488937039|ref|WP_002848114.1| efflux RND transporter periplasmic adaptor subunit [Campylobacter fetus]	1678	NS_403_Glycosylation_Cff_HILIC_B2.69437.69437.3	controllerType=0 controllerNumber=1 scan=69437	154.044	Trypsin	B2	AMFENNSTQIRPGIFASVNVYGFYQK	N[+162][+228][+812]	1202
71957:4	131	K.MDPATAAELTEILKKDDLFTDNN[+1015.397][+228.111][+27.995]SSVK.-	NA	N[+28][+228][+1015]	1060.5	4	4238.96	4237.97	1	-2.1	151	Specific	327.92	327.92	27.44	6.14	25	>gi|488937465|ref|WP_002848540.1| hypothetical protein [Campylobacter fetus]	1488	NS_403_Glycosylation_Cff_HILIC_B1.69471.69471.4	controllerType=0 controllerNumber=1 scan=69471	153.853	Trypsin	B1	MDPATAAELTEILKKDDLFTDNNSSVK	N[+28][+228][+1015]	1271
69362:3	57	K.AMFENN[+812.318][+162.053][+228.111]STQIRPGIFASVNVYGFYQK.N	NA	N[+162][+228][+812]	1395.32	3	4183.93	4183.94	0	-2.7	270	Specific	327.94	148.9	2.4	5.95	38	>gi|488937039|ref|WP_002848114.1| efflux RND transporter periplasmic adaptor subunit [Campylobacter fetus]	1678	NS_403_Glycosylation_Cff_HILIC_B1.67261.67261.3	controllerType=0 controllerNumber=1 scan=67261	150.077	Trypsin	B1	AMFENNSTQIRPGIFASVNVYGFYQK	N[+162][+228][+812]	1202
18560:2	314	K.N[+1015.397][+228.111]STIYAPEVK.L	NA	N[+228][+1015]	1183.05	2	2365.09	2365.09	0	-1.9	93	Specific	328.19	328.19	328.19	6.9	6	>gi|498085485|ref|WP_010399641.1| rod shape-determining protein MreC [Campylobacter fetus]	448	NS_403_Glycosylation_Cff_HILIC_B3.20465.20465.2	controllerType=0 controllerNumber=1 scan=20465	56.1573	Trypsin	B3	NSTIYAPEVK	N[+228][+1015]	1243
23436:2	175	K.NEVVEQN[+1015.397][+228.111]ASIVVK.K	NA	N[+228][+1015]	1337.14	2	2673.27	2672.28	1	-4.1	31	Specific	328.22	327.91	327.91	6.07	12	>gi|488937593|ref|WP_002848668.1| hypothetical protein [Campylobacter fetus]	1431	NS_403_Glycosylation_Cff_HILIC_B3.25252.25252.2	controllerType=0 controllerNumber=1 scan=25252	67.2416	Trypsin	B3	NEVVEQNASIVVK	N[+228][+1015]	1243
55082:2	151	K.ESLQQEIYDINSSSEN[+1015.397][+228.111][+27.995]LSK.L	NA	N[+28][+228][+1015]	1729.27	2	3457.54	3455.53	2	-0.6	164	Specific	328.43	328.43	7.67	6.99	13	>gi|488938278|ref|WP_002849353.1| mechanosensitive ion channel [Campylobacter fetus]	1151	NS_403_Glycosylation_Cff_HILIC_B1.54713.54713.2	controllerType=0 controllerNumber=1 scan=54713	127.695	Trypsin	B1	ESLQQEIYDINSSSENLSK	N[+28][+228][+1015]	1271
34560:2	133	K.N[+812.318][+228.111]STFISETYPIK.T	NA	N[+228][+812]	1220.57	2	2440.13	2440.14	0	-2.4	331	Specific	328.63	269.8	269.8	6.32	15	>gi|500052249|ref|WP_011732166.1| tetratricopeptide repeat protein [Campylobacter fetus]	274	NS_403_Glycosylation_Cff_HILIC_B1.36076.36076.2	controllerType=0 controllerNumber=1 scan=36076	91.4537	Trypsin	B1	NSTFISETYPIK	N[+228][+812]	1040
68735:3	441	R.LVINDFRPTDYN[+1015.397][+228.111]TTVTSEC[+57.021]F.-	NA	C[+57], N[+228][+1015]	1212.54	3	3635.62	3635.62	0	-1.3	158	CRagged	328.66	328.66	328.66	6.86	4	>gi|488937337|ref|WP_002848412.1| DUF2393 domain-containing protein [Campylobacter fetus]	1546	NS_403_Glycosylation_Cff_HILIC_B3.65398.65398.3	controllerType=0 controllerNumber=1 scan=65398	145.833	Trypsin	B3	LVINDFRPTDYNTTVTSECF	N[+228][+1015]	1243
66126:3	48	K.GIQIFEHNLGYKPQYFSYPYGEYN[+1015.397][+228.111]QTITNMAK.E	NA	N[+228][+1015]	1687.12	3	5059.34	5058.33	1	0.8	146	Specific	328.74	328.74	328.74	6.63	18	>gi|488936759|ref|WP_002847834.1| polysaccharide deacetylase family protein [Campylobacter fetus]	1804	NS_403_Glycosylation_Cff_HILIC_B3.63205.63205.3	controllerType=0 controllerNumber=1 scan=63205	141.871	Trypsin	B3	GIQIFEHNLGYKPQYFSYPYGEYNQTITNMAK	N[+228][+1015]	1243
41258:3	97	K.DINDKN[+812.318][+162.053][+228.111][+27.995]STFISETYPIK.T	NA	N[+28][+162][+228][+812]	1072.49	3	3215.46	3215.46	0	-1.7	326	Specific	328.79	328.79	328.79	7.45	12	>gi|500052249|ref|WP_011732166.1| tetratricopeptide repeat protein [Campylobacter fetus]	274	NS_403_Glycosylation_Cff_HILIC_B2.41723.41723.3	controllerType=0 controllerNumber=1 scan=41723	102.529	Trypsin	B2	DINDKNSTFISETYPIK	N[+28][+162][+228][+812]	1230
28175:2	278	K.DEN[+1015.397][+228.111]VSINVYK.K	NA	N[+228][+1015]	1213.05	2	2425.09	2424.09	1	-4	50	Specific	328.8	328.8	328.8	6.07	8	>gi|488937515|ref|WP_002848590.1| c-type cytochrome [Campylobacter fetus]	1468	NS_403_Glycosylation_Cff_HILIC_B3.29658.29658.2	controllerType=0 controllerNumber=1 scan=29658	76.9687	Trypsin	B3	DENVSINVYK	N[+228][+1015]	1243
50341:3	119	K.DKN[+812.318][+162.053][+228.111][+27.995]ISELFETLK.F	NA	N[+28][+162][+228][+812]	889.749	3	2667.23	2667.24	0	-2.2	82	Specific	328.85	328.85	328.85	5.54	23	>gi|500052173|ref|WP_011732090.1| divergent polysaccharide deacetylase family protein [Campylobacter fetus]	291	NS_403_Glycosylation_Cff_HILIC_B2.49751.49751.3	controllerType=0 controllerNumber=1 scan=49751	117.993	Trypsin	B2	DKNISELFETLK	N[+28][+162][+228][+812]	1230
65274:2	57	K.N[+1015.397][+228.111]GSLEFKDDSLALPFDTNITK.I	NA	N[+228][+1015]	1784.83	2	3568.66	3568.67	0	-1.7	664	Specific	329.14	329.14	33.6	7.27	29	>gi|644848395|ref|WP_025370316.1| DUF748 domain-containing protein [Campylobacter fetus]	140	NS_403_Glycosylation_Cff_HILIC_B3.62462.62462.2	controllerType=0 controllerNumber=1 scan=62462	140.595	Trypsin	B3	NGSLEFKDDSLALPFDTNITK	N[+228][+1015]	1243
40181:3	134	K.DINDKN[+1015.397][+228.111]STFISETYPIK.T	NA	N[+228][+1015]	1076.83	3	3228.49	3228.49	0	-1.7	326	Specific	329.23	329.23	329.23	7.74	13	>gi|500052249|ref|WP_011732166.1| tetratricopeptide repeat protein [Campylobacter fetus]	274	NS_403_Glycosylation_Cff_HILIC_B3.40287.40287.3	controllerType=0 controllerNumber=1 scan=40287	98.9729	Trypsin	B3	DINDKNSTFISETYPIK	N[+228][+1015]	1243
71560:4	131	K.MDPATAAELTEILKKDDLFTDNN[+1015.397][+228.111]SSVK.-	NA	N[+228][+1015]	1053.25	4	4209.97	4209.97	0	-0.3	151	Specific	329.32	329.32	5.35	5.38	25	>gi|488937465|ref|WP_002848540.1| hypothetical protein [Campylobacter fetus]	1488	NS_403_Glycosylation_Cff_HILIC_B1.69142.69142.4	controllerType=0 controllerNumber=1 scan=69142	153.336	Trypsin	B1	MDPATAAELTEILKKDDLFTDNNSSVK	N[+228][+1015]	1243
57117:3	30	K.KGESN[+1015.397][+228.111]ATTAVTVLEDNEDFPINELRDAK.V	NA	N[+228][+1015]	1441.34	3	4322.01	4320.01	2	-2.5	295	Specific	329.38	329.38	329.38	7.95	36	>gi|488937882|ref|WP_002848957.1| peptidylprolyl isomerase [Campylobacter fetus]	1324	NS_403_Glycosylation_Cff_HILIC_B2.55721.55721.3	controllerType=0 controllerNumber=1 scan=55721	129.036	Trypsin	B2	KGESNATTAVTVLEDNEDFPINELRDAK	N[+228][+1015]	1243
29390:4	266	R.FVDSN[+1015.397][+228.111]GTSRPLQVSLNFRK.I	NA	N[+228][+1015]	852.917	4	3408.65	3408.65	0	-2.1	138	Specific	329.48	329.48	329.48	5.03	13	>gi|488937025|ref|WP_002848100.1| hypothetical protein [Campylobacter fetus]	1688	NS_403_Glycosylation_Cff_HILIC_B3.30713.30713.4	controllerType=0 controllerNumber=1 scan=30713	79.1312	Trypsin	B3	FVDSNGTSRPLQVSLNFRK	N[+228][+1015]	1243
54817:3	121	G.RENPFVPTDIN[+812.318][+162.053][+228.111][+27.995]STDLISTNMK.D	NA	N[+28][+162][+228][+812]	1208.56	3	3623.66	3622.66	1	0.5	18	NRagged	329.56	329.56	329.56	5.39	17	>gi|500051819|ref|WP_011731736.1| AMIN domain-containing protein [Campylobacter fetus]	392	NS_403_Glycosylation_Cff_HILIC_B2.53679.53679.3	controllerType=0 controllerNumber=1 scan=53679	125.302	Trypsin	B2	RENPFVPTDINSTDLISTNMK	N[+28][+162][+228][+812]	1230
12974:2	17	K.IDNN[+812.318][+162.053][+228.111][+27.995]ITNDDDAK.A	NA	N[+28][+162][+228][+812]	1289.54	2	2578.07	2578.08	0	-2	220	Specific	329.67	329.67	329.67	6.9	42	>gi|500052006|ref|WP_011731923.1| DUF3298 domain-containing protein [Campylobacter fetus]	343	NS_403_Glycosylation_Cff_HILIC_B3.15092.15092.2	controllerType=0 controllerNumber=1 scan=15092	44.277	Trypsin	B3	IDNNITNDDDAK	N[+28][+162][+228][+812]	1230
17174:3	73	K.DKN[+1015.397][+228.111]ASLGHDLDSLK.S	NA	N[+228][+1015]	919.428	3	2756.27	2756.27	0	-1.8	45	Specific	329.69	329.69	329.69	6.54	17	>gi|488939763|ref|WP_002850838.1| mechanosensitive ion channel family protein [Campylobacter fetus]	504	NS_403_Glycosylation_Cff_HILIC_B3.19268.19268.3	controllerType=0 controllerNumber=1 scan=19268	53.8332	Trypsin	B3	DKNASLGHDLDSLK	N[+228][+1015]	1243
55101:3	131	G.RENPFVPTDIN[+1015.397][+228.111]STDLISTNM[+15.995]K.D	NA	M[+16], N[+228][+1015]	1217.9	3	3651.68	3651.68	0	-2	18	NRagged	329.71	329.71	329.71	6.53	15	>gi|500051819|ref|WP_011731736.1| AMIN domain-containing protein [Campylobacter fetus]	392	NS_403_Glycosylation_Cff_HILIC_B3.53584.53584.3	controllerType=0 controllerNumber=1 scan=53584	124.733	Trypsin	B3	RENPFVPTDINSTDLISTNMK	M[+16] N[+228][+1015]	1243
66712:3	48	K.QNYLDIN[+1015.397][+228.111]GTELSNFNLK.N	NA	N[+228][+1015]	1076.17	3	3226.49	3226.49	0	-1	395	Specific	329.73	311.66	311.66	4.53	30	>gi|644848395|ref|WP_025370316.1| DUF748 domain-containing protein [Campylobacter fetus]	140	NS_403_Glycosylation_Cff_HILIC_B2.64047.64047.3	controllerType=0 controllerNumber=1 scan=64047	143.829	Trypsin	B2	QNYLDINGTELSNFNLK	N[+228][+1015]	1243
16015:2	201	K.DLN[+1015.397][+228.111]ITADK.L	NA	N[+228][+1015]	1066.99	2	2132.97	2132.97	0	-1.4	460	Specific	329.75	208.33	208.33	4.61	14	>gi|636635761|ref|WP_024305510.1| hypothetical protein [Campylobacter fetus]	143	NS_403_Glycosylation_Cff_HILIC_B2.18555.18555.2	controllerType=0 controllerNumber=1 scan=18555	53.1921	Trypsin	B2	DLNITADK	N[+228][+1015]	1243
09584:2	175	V.KFGLGDDNN[+1015.397][+228.111]ETTK.S	NA	N[+228][+1015]	1341.59	2	2682.18	2682.19	0	-2.3	67	NRagged	329.77	329.77	329.77	5.33	12	>gi|488937593|ref|WP_002848668.1| hypothetical protein [Campylobacter fetus]	1431	NS_403_Glycosylation_Cff_HILIC_B3.11577.11577.2	controllerType=0 controllerNumber=1 scan=11577	36.2099	Trypsin	B3	KFGLGDDNNETTK	N[+228][+1015]	1243
25458:2	114	K.DDLFTDN[+812.318][+228.111]NSSVK.-	NA	N[+228][+812]	1198.02	2	2395.04	2395.04	0	-1.7	166	Specific	329.84	329.84	4.83	6.68	25	>gi|488937465|ref|WP_002848540.1| hypothetical protein [Campylobacter fetus]	1488	NS_403_Glycosylation_Cff_HILIC_B2.27703.27703.2	controllerType=0 controllerNumber=1 scan=27703	73.7008	Trypsin	B2	DDLFTDNNSSVK	N[+228][+812]	1040
48823:3	215	K.NRVELANLEQN[+812.318][+162.053][+228.111][+27.995]ASFLSYDK.A	NA	N[+28][+162][+228][+812]	1148.19	3	3442.57	3441.58	1	-4.9	346	Specific	329.87	309.81	309.81	6.41	7	>gi|488937037|ref|WP_002848112.1| TolC family protein [Campylobacter fetus]	1680	NS_403_Glycosylation_Cff_HILIC_B2.48450.48450.3	controllerType=0 controllerNumber=1 scan=48450	115.652	Trypsin	B2	NRVELANLEQNASFLSYDK	N[+28][+162][+228][+812]	1230
68636:3	57	K.AM[+15.995]FENN[+1015.397][+228.111]STQIRPGIFASVNVYGFYQK.N	NA	M[+16], N[+228][+1015]	1414.32	3	4240.96	4240.96	0	-1	270	Specific	330.11	330.11	1.2	7.51	38	>gi|488937039|ref|WP_002848114.1| efflux RND transporter periplasmic adaptor subunit [Campylobacter fetus]	1678	NS_403_Glycosylation_Cff_HILIC_B1.66624.66624.3	controllerType=0 controllerNumber=1 scan=66624	148.898	Trypsin	B1	AMFENNSTQIRPGIFASVNVYGFYQK	M[+16] N[+228][+1015]	1243
73634:3	59	K.AMFENN[+812.318][+162.053][+228.111]STQIRPGIFASVNVYGFYQK.N	NA	N[+162][+228][+812]	1396.32	3	4186.95	4183.94	3	-1.5	270	Specific	330.16	330.16	2.4	8.15	30	>gi|488937039|ref|WP_002848114.1| efflux RND transporter periplasmic adaptor subunit [Campylobacter fetus]	1678	NS_403_Glycosylation_Cff_HILIC_B2.69957.69957.3	controllerType=0 controllerNumber=1 scan=69957	155.01	Trypsin	B2	AMFENNSTQIRPGIFASVNVYGFYQK	N[+162][+228][+812]	1202
64538:3	32	K.KGESN[+1015.397][+228.111]ATTAVTVLEDNEDFPINELR.D	NA	N[+228][+1015]	1336.29	3	4006.85	4005.86	1	-2.2	295	Specific	330.22	330.22	330.22	8.66	33	>gi|488937882|ref|WP_002848957.1| peptidylprolyl isomerase [Campylobacter fetus]	1324	NS_403_Glycosylation_Cff_HILIC_B3.61855.61855.3	controllerType=0 controllerNumber=1 scan=61855	139.581	Trypsin	B3	KGESNATTAVTVLEDNEDFPINELR	N[+228][+1015]	1243
84422:3	89	K.KANTNNELIQNDFN[+1015.397][+228.111]ISLPSNFFITAK.S	NA	N[+228][+1015]	1400.34	3	4199	4197.01	2	-5	195	Specific	330.24	330.24	330.24	6.75	18	>gi|488938034|ref|WP_002849109.1| hypothetical protein [Campylobacter fetus]	1253	NS_403_Glycosylation_Cff_HILIC_B1.79551.79551.3	controllerType=0 controllerNumber=1 scan=79551	171.048	Trypsin	B1	KANTNNELIQNDFNISLPSNFFITAK	N[+228][+1015]	1243
41340:3	97	K.DINDKN[+812.318][+162.053][+228.111][+27.995]STFISETYPIK.T	NA	N[+28][+162][+228][+812]	1072.49	3	3215.46	3215.46	0	-1.8	326	Specific	330.26	330.26	330.26	7.45	12	>gi|500052249|ref|WP_011732166.1| tetratricopeptide repeat protein [Campylobacter fetus]	274	NS_403_Glycosylation_Cff_HILIC_B2.41787.41787.3	controllerType=0 controllerNumber=1 scan=41787	102.642	Trypsin	B2	DINDKNSTFISETYPIK	N[+28][+162][+228][+812]	1230
70108:3	59	K.AM[+15.995]FENN[+1015.397][+228.111][+27.995]STQIRPGIFASVNVYGFYQK.N	NA	M[+16], N[+28][+228][+1015]	1423.66	3	4268.96	4268.96	0	-0.8	270	Specific	330.33	330.33	1.2	6.67	30	>gi|488937039|ref|WP_002848114.1| efflux RND transporter periplasmic adaptor subunit [Campylobacter fetus]	1678	NS_403_Glycosylation_Cff_HILIC_B2.66958.66958.3	controllerType=0 controllerNumber=1 scan=66958	149.642	Trypsin	B2	AMFENNSTQIRPGIFASVNVYGFYQK	M[+16] N[+28][+228][+1015]	1271
67155:2	48	K.QNYLDIN[+812.318][+162.053][+228.111]GTELSNFNLK.N	NA	N[+162][+228][+812]	1593.73	2	3186.46	3185.46	1	-2.5	395	Specific	330.39	330.39	330.39	7.41	30	>gi|644848395|ref|WP_025370316.1| DUF748 domain-containing protein [Campylobacter fetus]	140	NS_403_Glycosylation_Cff_HILIC_B2.64397.64397.2	controllerType=0 controllerNumber=1 scan=64397	144.501	Trypsin	B2	QNYLDINGTELSNFNLK	N[+162][+228][+812]	1202
54724:3	33	R.EIHFAPIAVVSYN[+1015.397][+228.111][+27.995]DSNVTVK.M	NA	N[+28][+228][+1015]	1158.88	3	3474.64	3474.64	0	-0.8	78	Specific	330.42	318.03	11.6	6.97	35	>gi|500052006|ref|WP_011731923.1| DUF3298 domain-containing protein [Campylobacter fetus]	343	NS_403_Glycosylation_Cff_HILIC_B1.54381.54381.3	controllerType=0 controllerNumber=1 scan=54381	127.057	Trypsin	B1	EIHFAPIAVVSYNDSNVTVK	N[+28][+228][+1015]	1271
64648:3	32	K.KGESN[+812.318][+162.053][+228.111]ATTAVTVLEDNEDFPINELR.D	NA	N[+162][+228][+812]	1322.28	3	3964.82	3964.83	0	-2.5	295	Specific	330.42	330.42	330.42	6.87	33	>gi|488937882|ref|WP_002848957.1| peptidylprolyl isomerase [Campylobacter fetus]	1324	NS_403_Glycosylation_Cff_HILIC_B3.61945.61945.3	controllerType=0 controllerNumber=1 scan=61945	139.729	Trypsin	B3	KGESNATTAVTVLEDNEDFPINELR	N[+162][+228][+812]	1202
40618:2	54	V.DDQN[+812.318][+162.053][+228.111][+27.995]FTQIIDK.T	NA	N[+28][+162][+228][+812]	1284.06	2	2567.11	2567.11	0	-2.6	63	NRagged	330.46	330.46	330.46	5.58	20	>gi|500052095|ref|WP_011732012.1| S41 family peptidase [Campylobacter fetus]	312	NS_403_Glycosylation_Cff_HILIC_B2.41171.41171.2	controllerType=0 controllerNumber=1 scan=41171	101.434	Trypsin	B2	DDQNFTQIIDK	N[+28][+162][+228][+812]	1230
37701:2	134	K.N[+1015.397][+228.111][+27.995]STFISETYPIK.T	NA	N[+28][+228][+1015]	1336.11	2	2671.21	2671.21	0	-1.9	331	Specific	330.5	330.5	330.5	6.9	13	>gi|500052249|ref|WP_011732166.1| tetratricopeptide repeat protein [Campylobacter fetus]	274	NS_403_Glycosylation_Cff_HILIC_B3.37893.37893.2	controllerType=0 controllerNumber=1 scan=37893	93.489	Trypsin	B3	NSTFISETYPIK	N[+28][+228][+1015]	1271
56522:2	54	R.IDGN[+1015.397][+228.111]STIGITIDEAVSK.M	NA	N[+228][+1015]	1488.7	2	2976.39	2976.4	0	-4.1	144	Specific	330.51	330.51	330.51	6.82	20	>gi|500052095|ref|WP_011732012.1| S41 family peptidase [Campylobacter fetus]	312	NS_403_Glycosylation_Cff_HILIC_B2.55154.55154.2	controllerType=0 controllerNumber=1 scan=55154	127.912	Trypsin	B2	IDGNSTIGITIDEAVSK	N[+228][+1015]	1243
47355:3	142	G.RENPFVPTDIN[+1015.397][+228.111][+27.995]STDLISTNM[+15.995]K.D	NA	M[+16], N[+28][+228][+1015]	1227.23	3	3679.67	3679.68	0	-1.6	18	NRagged	330.53	330.53	330.53	6.23	16	>gi|500051819|ref|WP_011731736.1| AMIN domain-containing protein [Campylobacter fetus]	392	NS_403_Glycosylation_Cff_HILIC_B1.47807.47807.3	controllerType=0 controllerNumber=1 scan=47807	115.018	Trypsin	B1	RENPFVPTDINSTDLISTNMK	M[+16] N[+28][+228][+1015]	1271
40886:2	159	K.IRDLN[+1015.397][+228.111]DTATLDILNK.S	NA	N[+228][+1015]	1479.72	2	2958.43	2958.44	0	-2.5	496	Specific	330.53	330.53	39.24	6.3	13	>gi|488937181|ref|WP_002848256.1| tetratricopeptide repeat protein [Campylobacter fetus]	1611	NS_403_Glycosylation_Cff_HILIC_B1.42008.42008.2	controllerType=0 controllerNumber=1 scan=42008	103.999	Trypsin	B1	IRDLNDTATLDILNK	N[+228][+1015]	1243
73662:4	74	K.YQIVDLN[+812.318][+228.111]DSVMEYSVAHSSSIYLFDKK.G	NA	N[+228][+812]	1048.75	4	4191.96	4191.96	0	0.6	133	Specific	330.55	150.62	150.62	3.68	16	>gi|488938842|ref|WP_002849917.1| SCO family protein [Campylobacter fetus]	894	NS_403_Glycosylation_Cff_HILIC_B2.69977.69977.4	controllerType=0 controllerNumber=1 scan=69977	155.05	Trypsin	B2	YQIVDLNDSVMEYSVAHSSSIYLFDKK	N[+228][+812]	1040
78185:3	30	K.GESN[+1015.397][+228.111][+27.995]ATTAVTVLEDNEDFPINELR.D	NA	N[+28][+228][+1015]	1302.59	3	3905.75	3905.76	0	-2.7	296	Specific	330.58	330.58	330.58	7.5	36	>gi|488937882|ref|WP_002848957.1| peptidylprolyl isomerase [Campylobacter fetus]	1324	NS_403_Glycosylation_Cff_HILIC_B2.73630.73630.3	controllerType=0 controllerNumber=1 scan=73630	162.007	Trypsin	B2	GESNATTAVTVLEDNEDFPINELR	N[+28][+228][+1015]	1271
49304:2	290	K.YSDIN[+1015.397][+228.111][+27.995]TTIDLEAMK.G	NA	N[+28][+228][+1015]	1444.14	2	2887.27	2885.28	2	-3.1	34	Specific	330.62	330.62	330.62	6.17	8	>gi|636635624|ref|WP_024305373.1| hypothetical protein [Campylobacter fetus]	165	NS_403_Glycosylation_Cff_HILIC_B1.49536.49536.2	controllerType=0 controllerNumber=1 scan=49536	118.083	Trypsin	B1	YSDINTTIDLEAMK	N[+28][+228][+1015]	1271
42136:2	166	K.IRDLN[+812.318][+162.053][+228.111]DTATLDILNK.S	NA	N[+162][+228][+812]	1459.21	2	2917.41	2917.41	0	-2.5	496	Specific	330.71	258.28	34.47	6.08	12	>gi|488937181|ref|WP_002848256.1| tetratricopeptide repeat protein [Campylobacter fetus]	1611	NS_403_Glycosylation_Cff_HILIC_B2.42511.42511.2	controllerType=0 controllerNumber=1 scan=42511	104.088	Trypsin	B2	IRDLNDTATLDILNK	N[+162][+228][+812]	1202
67869:3	57	K.N[+812.318][+162.053][+228.111][+27.995]GSLEFKDDSLALPFDTNITK.I	NA	N[+28][+162][+228][+812]	1185.88	3	3555.64	3555.64	0	-0.5	664	Specific	330.75	297.4	7.34	4.89	29	>gi|644848395|ref|WP_025370316.1| DUF748 domain-containing protein [Campylobacter fetus]	140	NS_403_Glycosylation_Cff_HILIC_B3.64630.64630.3	controllerType=0 controllerNumber=1 scan=64630	144.407	Trypsin	B3	NGSLEFKDDSLALPFDTNITK	N[+28][+162][+228][+812]	1230
22974:3	68	K.QDAIDKFDNEPMSVDSN[+812.318][+162.053][+228.111][+27.995]ETN[+812.318][+162.053][+228.111][+27.995]STK.E	NA	N[+28]*2[+162]*2[+228]*2[+812]*2	1683.04	3	5047.11	5046.08	1	4.1	166	Specific	330.79	330.79	9.09	6.53	43	>gi|488938699|ref|WP_002849774.1| CvpA family protein [Campylobacter fetus]	948	NS_403_Glycosylation_Cff_HILIC_B3.24856.24856.3	controllerType=0 controllerNumber=1 scan=24856	66.4307	Trypsin	B3	QDAIDKFDNEPMSVDSNETNSTK	N[+28]*2[+162]*2[+228]*2[+812]*2	2460
75845:3	98	K.KDDVN[+1015.397][+228.111]NTWFSPAGAIMSFSPSEAR.E	NA	N[+228][+1015]	1290.91	3	3870.72	3870.73	0	-1	634	Specific	330.86	330.86	330.86	8.4	19	>gi|488937524|ref|WP_002848599.1| cytochrome c biogenesis protein CcsA [Campylobacter fetus]	1462	NS_403_Glycosylation_Cff_HILIC_B3.71332.71332.3	controllerType=0 controllerNumber=1 scan=71332	156.86	Trypsin	B3	KDDVNNTWFSPAGAIMSFSPSEAR	N[+228][+1015]	1243
81571:3	117	K.KANTNNELIQNDFN[+1015.397][+228.111][+27.995]ISLPSNFFITAK.S	NA	N[+28][+228][+1015]	1409.01	3	4225	4225.01	0	-1.3	195	Specific	330.87	330.87	330.87	7.85	14	>gi|488938034|ref|WP_002849109.1| hypothetical protein [Campylobacter fetus]	1253	NS_403_Glycosylation_Cff_HILIC_B2.76365.76365.3	controllerType=0 controllerNumber=1 scan=76365	167.1	Trypsin	B2	KANTNNELIQNDFNISLPSNFFITAK	N[+28][+228][+1015]	1271
21116:2	314	K.N[+1015.397][+228.111][+27.995]STIYAPEVK.L	NA	N[+28][+228][+1015]	1197.04	2	2393.08	2393.09	0	-4	93	Specific	330.88	330.88	330.88	6.07	6	>gi|498085485|ref|WP_010399641.1| rod shape-determining protein MreC [Campylobacter fetus]	448	NS_403_Glycosylation_Cff_HILIC_B3.23054.23054.2	controllerType=0 controllerNumber=1 scan=23054	62.2644	Trypsin	B3	NSTIYAPEVK	N[+28][+228][+1015]	1271
07843:2	100	K.LFNSDEN[+1015.397][+228.111]K.T	NA	N[+228][+1015]	1105.98	2	2210.96	2209.96	1	-2.5	827	Specific	330.95	283.18	283.18	5.53	22	>gi|488938034|ref|WP_002849109.1| hypothetical protein [Campylobacter fetus]	1253	NS_403_Glycosylation_Cff_HILIC_B3.9931.9931.2	controllerType=0 controllerNumber=1 scan=9931	33.1087	Trypsin	B3	LFNSDENK	N[+228][+1015]	1243
20490:2	107	K.NNQAAM[+15.995]NNN[+812.318][+162.053][+228.111][+27.995]QTVAAPLK.A	NA	M[+16], N[+28][+162][+228][+812]	1523.19	2	3045.37	3045.36	0	3.7	110	Specific	330.97	295.58	295.58	4.97	15	>gi|488938689|ref|WP_002849764.1| SPOR domain-containing protein [Campylobacter fetus]	953	NS_403_Glycosylation_Cff_HILIC_B2.22946.22946.2	controllerType=0 controllerNumber=1 scan=22946	62.9842	Trypsin	B2	NNQAAMNNNQTVAAPLK	M[+16] N[+28][+162][+228][+812]	1230
40511:3	249	R.FVDSN[+1015.397][+228.111][+27.995]GTSRPLQVSLNFR.K	NA	N[+28][+228][+1015]	1103.52	3	3308.55	3308.55	0	-1.2	138	Specific	331.04	331.04	331.04	7.11	10	>gi|488937025|ref|WP_002848100.1| hypothetical protein [Campylobacter fetus]	1688	NS_403_Glycosylation_Cff_HILIC_B2.41086.41086.3	controllerType=0 controllerNumber=1 scan=41086	101.287	Trypsin	B2	FVDSNGTSRPLQVSLNFR	N[+28][+228][+1015]	1271
17598:3	109	K.NNQAAM[+15.995]NNN[+1015.397][+228.111]QTVAAPLK.A	NA	M[+16], N[+228][+1015]	1020.13	3	3058.39	3058.39	0	-0.9	110	Specific	331.17	331.17	331.17	6.86	12	>gi|488938689|ref|WP_002849764.1| SPOR domain-containing protein [Campylobacter fetus]	953	NS_403_Glycosylation_Cff_HILIC_B3.19627.19627.3	controllerType=0 controllerNumber=1 scan=19627	54.5376	Trypsin	B3	NNQAAMNNNQTVAAPLK	M[+16] N[+228][+1015]	1243
23057:3	139	R.GVNANNIIDAN[+812.318][+162.053][+228.111]ATC[+57.021]QK.M	NA	C[+57], N[+162][+228][+812]	969.102	3	2905.29	2905.3	0	-2.9	90	Specific	331.22	331.22	331.22	6.79	11	>gi|488937022|ref|WP_002848097.1| lytic transglycosylase domain-containing protein [Campylobacter fetus]	1689	NS_403_Glycosylation_Cff_HILIC_B3.24933.24933.3	controllerType=0 controllerNumber=1 scan=24933	66.5897	Trypsin	B3	GVNANNIIDANATCQK	N[+162][+228][+812]	1202
30044:2	198	K.RLEVTSLLDNN[+812.318][+228.111]ETK.A	NA	N[+228][+812]	1337.15	2	2673.28	2672.29	1	-2.8	184	Specific	331.3	331.3	331.3	5.82	10	>gi|488937448|ref|WP_002848523.1| ABC transporter substrate-binding protein [Campylobacter fetus]	1494	NS_403_Glycosylation_Cff_HILIC_B1.32010.32010.2	controllerType=0 controllerNumber=1 scan=32010	83.4983	Trypsin	B1	RLEVTSLLDNNETK	N[+228][+812]	1040
64696:3	59	K.AM[+15.995]FENN[+1015.397][+228.111]STQIRPGIFASVNVYGFYQK.N	NA	M[+16], N[+228][+1015]	1414.32	3	4240.95	4240.96	0	-2.6	270	Specific	331.3	331.3	1.2	8.15	30	>gi|488937039|ref|WP_002848114.1| efflux RND transporter periplasmic adaptor subunit [Campylobacter fetus]	1678	NS_403_Glycosylation_Cff_HILIC_B2.62329.62329.3	controllerType=0 controllerNumber=1 scan=62329	140.834	Trypsin	B2	AMFENNSTQIRPGIFASVNVYGFYQK	M[+16] N[+228][+1015]	1243
47491:3	411	K.QNDNN[+1015.397][+228.111]DSLKYENIVMYDVSDENER.L	NA	N[+228][+1015]	1383.59	3	4148.77	4147.77	1	-0.5	163	Specific	331.32	331.32	331.32	7.64	5	>gi|488938094|ref|WP_002849169.1| YjgP/YjgQ family permease [Campylobacter fetus]	1220	NS_403_Glycosylation_Cff_HILIC_B1.47928.47928.3	controllerType=0 controllerNumber=1 scan=47928	115.211	Trypsin	B1	QNDNNDSLKYENIVMYDVSDENER	N[+228][+1015]	1243
11511:2	18	K.DTN[+1015.397][+228.111][+27.995]ETELSAQK.Q	NA	N[+28][+228][+1015]	1254.54	2	2508.07	2507.08	1	-3.9	135	Specific	331.47	331.47	331.47	6.1	43	>gi|500052006|ref|WP_011731923.1| DUF3298 domain-containing protein [Campylobacter fetus]	343	NS_403_Glycosylation_Cff_HILIC_B2.13959.13959.2	controllerType=0 controllerNumber=1 scan=13959	42.533	Trypsin	B2	DTNETELSAQK	N[+28][+228][+1015]	1271
64382:3	59	K.AM[+15.995]FENN[+812.318][+162.053][+228.111]STQIRPGIFASVNVYGFYQK.N	NA	M[+16], N[+162][+228][+812]	1401.65	3	4202.93	4199.94	3	-3.5	270	Specific	331.48	331.48	1.2	7.86	30	>gi|488937039|ref|WP_002848114.1| efflux RND transporter periplasmic adaptor subunit [Campylobacter fetus]	1678	NS_403_Glycosylation_Cff_HILIC_B2.62060.62060.3	controllerType=0 controllerNumber=1 scan=62060	140.383	Trypsin	B2	AMFENNSTQIRPGIFASVNVYGFYQK	M[+16] N[+162][+228][+812]	1202
41467:3	266	R.FVDSN[+1015.397][+228.111][+27.995]GTSRPLQVSLNFR.K	NA	N[+28][+228][+1015]	1103.52	3	3308.54	3308.55	0	-2.8	138	Specific	331.5	331.5	331.5	7.3	13	>gi|488937025|ref|WP_002848100.1| hypothetical protein [Campylobacter fetus]	1688	NS_403_Glycosylation_Cff_HILIC_B3.41410.41410.3	controllerType=0 controllerNumber=1 scan=41410	101.164	Trypsin	B3	FVDSNGTSRPLQVSLNFR	N[+28][+228][+1015]	1271
23486:2	125	R.GVNANNIIDAN[+812.318][+162.053][+228.111][+27.995]ATC[+57.021]QK.M	NA	C[+57], N[+28][+162][+228][+812]	1467.15	2	2933.28	2933.29	0	-3.3	90	Specific	331.64	331.64	331.64	6.17	15	>gi|488937022|ref|WP_002848097.1| lytic transglycosylase domain-containing protein [Campylobacter fetus]	1689	NS_403_Glycosylation_Cff_HILIC_B1.26116.26116.2	controllerType=0 controllerNumber=1 scan=26116	71.4928	Trypsin	B1	GVNANNIIDANATCQK	N[+28][+162][+228][+812]	1230
18071:3	73	K.DKN[+812.318][+162.053][+228.111][+27.995]ASLGHDLDSLK.S	NA	N[+28][+162][+228][+812]	915.083	3	2743.24	2743.24	0	-2.2	45	Specific	331.7	331.7	331.7	6.54	17	>gi|488939763|ref|WP_002850838.1| mechanosensitive ion channel family protein [Campylobacter fetus]	504	NS_403_Glycosylation_Cff_HILIC_B3.20043.20043.3	controllerType=0 controllerNumber=1 scan=20043	55.28	Trypsin	B3	DKNASLGHDLDSLK	N[+28][+162][+228][+812]	1230
23190:2	111	R.GVNANNIIDAN[+812.318][+162.053][+228.111][+27.995]ATC[+57.021]QK.M	NA	C[+57], N[+28][+162][+228][+812]	1467.15	2	2933.29	2933.29	0	-2.4	90	Specific	331.86	331.86	331.86	7.41	12	>gi|488937022|ref|WP_002848097.1| lytic transglycosylase domain-containing protein [Campylobacter fetus]	1689	NS_403_Glycosylation_Cff_HILIC_B2.25423.25423.2	controllerType=0 controllerNumber=1 scan=25423	68.4124	Trypsin	B2	GVNANNIIDANATCQK	N[+28][+162][+228][+812]	1230
79083:3	139	K.FLNDNN[+1015.397][+228.111]ITSSFIPHLSSNWQFK.T	NA	N[+228][+1015]	1285.93	3	3855.79	3852.79	3	-2.5	173	Specific	332.01	332.01	332.01	8.66	11	>gi|488937022|ref|WP_002848097.1| lytic transglycosylase domain-containing protein [Campylobacter fetus]	1689	NS_403_Glycosylation_Cff_HILIC_B3.73957.73957.3	controllerType=0 controllerNumber=1 scan=73957	161.634	Trypsin	B3	FLNDNNITSSFIPHLSSNWQFK	N[+228][+1015]	1243
23916:2	210	K.VHEYYFDVN[+1015.397][+228.111][+27.995]DTR.I	NA	N[+28][+228][+1015]	1415.1	2	2829.19	2829.2	0	-2.7	375	Specific	332.05	332.05	332.05	5.82	10	>gi|636635524|ref|WP_024305273.1| cytochrome c oxidase accessory protein CcoG [Campylobacter fetus]	195	NS_403_Glycosylation_Cff_HILIC_B1.26541.26541.2	controllerType=0 controllerNumber=1 scan=26541	72.3926	Trypsin	B1	VHEYYFDVNDTR	N[+28][+228][+1015]	1271
36512:2	134	K.N[+812.318][+162.053][+228.111]STFISETYPIK.T	NA	N[+162][+228][+812]	1301.6	2	2602.19	2602.19	0	-2.3	331	Specific	332.07	332.07	332.07	6.9	13	>gi|500052249|ref|WP_011732166.1| tetratricopeptide repeat protein [Campylobacter fetus]	274	NS_403_Glycosylation_Cff_HILIC_B3.36865.36865.2	controllerType=0 controllerNumber=1 scan=36865	91.4521	Trypsin	B3	NSTFISETYPIK	N[+162][+228][+812]	1202
64659:3	32	K.KGESN[+812.318][+162.053][+228.111]ATTAVTVLEDNEDFPINELR.D	NA	N[+162][+228][+812]	1322.28	3	3964.83	3964.83	0	-1	295	Specific	332.13	332.13	332.13	8.4	33	>gi|488937882|ref|WP_002848957.1| peptidylprolyl isomerase [Campylobacter fetus]	1324	NS_403_Glycosylation_Cff_HILIC_B3.61954.61954.3	controllerType=0 controllerNumber=1 scan=61954	139.743	Trypsin	B3	KGESNATTAVTVLEDNEDFPINELR	N[+162][+228][+812]	1202
82167:3	59	K.AMFENN[+1015.397][+228.111]STQIRPGIFASVNVYGFYQK.N	NA	N[+228][+1015]	1409.67	3	4226.99	4224.97	2	3.2	270	Specific	332.17	332.17	1.2	6.29	30	>gi|488937039|ref|WP_002848114.1| efflux RND transporter periplasmic adaptor subunit [Campylobacter fetus]	1678	NS_403_Glycosylation_Cff_HILIC_B2.76855.76855.3	controllerType=0 controllerNumber=1 scan=76855	167.997	Trypsin	B2	AMFENNSTQIRPGIFASVNVYGFYQK	N[+228][+1015]	1243
17231:4	68	R.TKQDAIDKFDNEPM[+15.995]SVDSN[+812.318][+228.111]ETN[+1015.397][+228.111]STK.E	NA	M[+16], N[+228]*2[+812][+1015]	1280.06	4	5117.2	5114.2	3	-2.9	164	Specific	332.41	332.41	57.31	8.12	43	>gi|488938699|ref|WP_002849774.1| CvpA family protein [Campylobacter fetus]	948	NS_403_Glycosylation_Cff_HILIC_B3.19318.19318.4	controllerType=0 controllerNumber=1 scan=19318	53.9363	Trypsin	B3	TKQDAIDKFDNEPMSVDSNETNSTK	M[+16] N[+228]*2[+812][+1015]	2283
55042:3	216	K.ESLQQEIYDIN[+812.318][+162.053][+228.111][+27.995]SSSENLSK.L	NA	N[+28][+162][+228][+812]	1139.17	3	3415.51	3414.51	1	-1.3	164	Specific	332.44	332.44	46.27	6.86	9	>gi|488938278|ref|WP_002849353.1| mechanosensitive ion channel [Campylobacter fetus]	1151	NS_403_Glycosylation_Cff_HILIC_B3.53534.53534.3	controllerType=0 controllerNumber=1 scan=53534	124.648	Trypsin	B3	ESLQQEIYDINSSSENLSK	N[+28][+162][+228][+812]	1230
49762:2	338	K.YSDIN[+812.318][+162.053][+228.111]TTIDLEAMK.G	NA	N[+162][+228][+812]	1409.13	2	2817.25	2816.25	1	-2.4	34	Specific	332.5	332.5	332.5	6.68	3	>gi|636635624|ref|WP_024305373.1| hypothetical protein [Campylobacter fetus]	165	NS_403_Glycosylation_Cff_HILIC_B2.49253.49253.2	controllerType=0 controllerNumber=1 scan=49253	117.09	Trypsin	B2	YSDINTTIDLEAMK	N[+162][+228][+812]	1202
31796:2	165	R.LAEQN[+812.318][+162.053][+228.111][+27.995]ATSVENLENYK.N	NA	N[+28][+162][+228][+812]	1527.68	2	3054.35	3053.36	1	-3	129	Specific	332.54	332.54	332.54	6.17	8	>gi|500052026|ref|WP_011731943.1| efflux RND transporter periplasmic adaptor subunit [Campylobacter fetus]	332	NS_403_Glycosylation_Cff_HILIC_B1.33607.33607.2	controllerType=0 controllerNumber=1 scan=33607	86.6252	Trypsin	B1	LAEQNATSVENLENYK	N[+28][+162][+228][+812]	1230
45616:2	90	K.FEQN[+1015.397][+228.111]ASILPDLGK.S	NA	N[+228][+1015]	1338.13	2	2675.25	2675.26	0	-2.7	34	Specific	332.57	332.57	332.57	6.9	21	>gi|488937889|ref|WP_002848964.1| glycoside hydrolase [Campylobacter fetus]	1321	NS_403_Glycosylation_Cff_HILIC_B3.45146.45146.2	controllerType=0 controllerNumber=1 scan=45146	108.738	Trypsin	B3	FEQNASILPDLGK	N[+228][+1015]	1243
75848:3	98	K.KDDVN[+1015.397][+228.111]NTWFSPAGAIMSFSPSEAR.E	NA	N[+228][+1015]	1290.91	3	3870.72	3870.73	0	-1	634	Specific	332.59	332.59	332.59	6.36	19	>gi|488937524|ref|WP_002848599.1| cytochrome c biogenesis protein CcsA [Campylobacter fetus]	1462	NS_403_Glycosylation_Cff_HILIC_B3.71334.71334.3	controllerType=0 controllerNumber=1 scan=71334	156.865	Trypsin	B3	KDDVNNTWFSPAGAIMSFSPSEAR	N[+228][+1015]	1243
69868:3	57	K.AMFENN[+812.318][+228.111]STQIRPGIFASVNVYGFYQK.N	NA	N[+228][+812]	1341.63	3	4022.89	4021.89	1	-1.3	270	Specific	332.62	42.78	2.4	4.98	38	>gi|488937039|ref|WP_002848114.1| efflux RND transporter periplasmic adaptor subunit [Campylobacter fetus]	1678	NS_403_Glycosylation_Cff_HILIC_B1.67721.67721.3	controllerType=0 controllerNumber=1 scan=67721	150.919	Trypsin	B1	AMFENNSTQIRPGIFASVNVYGFYQK	N[+228][+812]	1040
58233:3	18	R.EIHFAPIAVVSYN[+1015.397][+228.111]DSNVTVK.M	NA	N[+228][+1015]	1150.22	3	3448.64	3446.65	2	-2.7	78	Specific	332.71	332.71	18.83	7.41	43	>gi|500052006|ref|WP_011731923.1| DUF3298 domain-containing protein [Campylobacter fetus]	343	NS_403_Glycosylation_Cff_HILIC_B2.56668.56668.3	controllerType=0 controllerNumber=1 scan=56668	130.728	Trypsin	B2	EIHFAPIAVVSYNDSNVTVK	N[+228][+1015]	1243
53554:3	142	G.RENPFVPTDIN[+812.318][+228.111]STDLISTNMK.D	NA	N[+228][+812]	1145.21	3	3433.61	3432.61	1	-2	18	NRagged	332.82	332.82	332.82	6.23	16	>gi|500051819|ref|WP_011731736.1| AMIN domain-containing protein [Campylobacter fetus]	392	NS_403_Glycosylation_Cff_HILIC_B1.53407.53407.3	controllerType=0 controllerNumber=1 scan=53407	125.415	Trypsin	B1	RENPFVPTDINSTDLISTNMK	N[+228][+812]	1040
79605:3	168	R.ENAGIM[+15.995]FISMIPWNERPGEAN[+1015.397][+228.111]STAAFAAQYNK.Q	NA	M[+16], N[+228][+1015]	1596.73	3	4788.17	4788.17	0	0.5	620	Specific	332.86	332.86	26.97	7.26	11	>gi|488937038|ref|WP_002848113.1| multidrug efflux RND transporter permease subunit [Campylobacter fetus]	1679	NS_403_Glycosylation_Cff_HILIC_B2.74777.74777.3	controllerType=0 controllerNumber=1 scan=74777	164.205	Trypsin	B2	ENAGIMFISMIPWNERPGEANSTAAFAAQYNK	M[+16] N[+228][+1015]	1243
64421:3	30	K.KGESN[+1015.397][+228.111][+27.995]ATTAVTVLEDNEDFPINELR.D	NA	N[+28][+228][+1015]	1345.62	3	4034.84	4033.85	1	-2.4	295	Specific	333.32	333.32	333.32	8.15	36	>gi|488937882|ref|WP_002848957.1| peptidylprolyl isomerase [Campylobacter fetus]	1324	NS_403_Glycosylation_Cff_HILIC_B2.62089.62089.3	controllerType=0 controllerNumber=1 scan=62089	140.427	Trypsin	B2	KGESNATTAVTVLEDNEDFPINELR	N[+28][+228][+1015]	1271
62271:3	165	R.NSEGN[+1015.397][+228.111]LTDIIKFELVK.N	NA	N[+228][+1015]	1022.17	3	3064.49	3063.49	1	-0.1	49	Specific	333.32	333.32	333.32	5.06	13	>gi|488937434|ref|WP_002848509.1| hypothetical protein [Campylobacter fetus]	1500	NS_403_Glycosylation_Cff_HILIC_B2.60065.60065.3	controllerType=0 controllerNumber=1 scan=60065	136.395	Trypsin	B2	NSEGNLTDIIKFELVK	N[+228][+1015]	1243
34143:2	126	R.LAEQN[+1015.397][+228.111][+27.995]ATSVENLENYK.N	NA	N[+28][+228][+1015]	1548.19	2	3095.38	3094.38	1	-2.6	129	Specific	333.41	333.41	333.41	7.41	9	>gi|500052026|ref|WP_011731943.1| efflux RND transporter periplasmic adaptor subunit [Campylobacter fetus]	332	NS_403_Glycosylation_Cff_HILIC_B2.35352.35352.2	controllerType=0 controllerNumber=1 scan=35352	89.2317	Trypsin	B2	LAEQNATSVENLENYK	N[+28][+228][+1015]	1271
65928:3	32	K.KGESN[+812.318][+228.111][+27.995]ATTAVTVLEDNEDFPINELR.D	NA	N[+28][+228][+812]	1277.93	3	3831.77	3830.77	1	-2.1	295	Specific	333.52	333.52	333.52	8.66	33	>gi|488937882|ref|WP_002848957.1| peptidylprolyl isomerase [Campylobacter fetus]	1324	NS_403_Glycosylation_Cff_HILIC_B3.63042.63042.3	controllerType=0 controllerNumber=1 scan=63042	141.609	Trypsin	B3	KGESNATTAVTVLEDNEDFPINELR	N[+28][+228][+812]	1068
69683:2	143	K.LAELSIQLGDIN[+1015.397][+228.111]STLR.V	NA	N[+228][+1015]	1493.74	2	2986.47	2986.47	0	-2	102	Specific	333.55	333.55	333.55	7.64	9	>gi|488937783|ref|WP_002848858.1| OmpA family protein [Campylobacter fetus]	1369	NS_403_Glycosylation_Cff_HILIC_B3.66155.66155.2	controllerType=0 controllerNumber=1 scan=66155	147.276	Trypsin	B3	LAELSIQLGDINSTLR	N[+228][+1015]	1243
21578:3	26	H.MSGIGDLN[+812.318][+162.053][+228.111]TTHNVSVR.L	NA	N[+162][+228][+812]	968.442	3	2903.31	2903.32	0	-2.5	284	NRagged	333.69	333.69	26.24	5.44	38	>gi|488938177|ref|WP_002849252.1| hydroxylamine oxidase [Campylobacter fetus]	1193	NS_403_Glycosylation_Cff_HILIC_B1.24163.24163.3	controllerType=0 controllerNumber=1 scan=24163	66.915	Trypsin	B1	MSGIGDLNTTHNVSVR	N[+162][+228][+812]	1202
59009:3	90	K.TDGEIIIITSDDN[+1015.397][+228.111]ETFYFKK.D	NA	N[+228][+1015]	1198.22	3	3592.65	3592.66	0	-0.9	76	Specific	333.72	333.72	333.72	7.13	18	>gi|488938182|ref|WP_002849257.1| copper resistance protein NlpE [Campylobacter fetus]	1192	NS_403_Glycosylation_Cff_HILIC_B1.58174.58174.3	controllerType=0 controllerNumber=1 scan=58174	133.718	Trypsin	B1	TDGEIIIITSDDNETFYFKK	N[+228][+1015]	1243
87313:3	112	K.YQIVDLN[+1015.397][+228.111]DSVMEYSVAHSSSIYLFDK.K	NA	N[+228][+1015]	1423.99	3	4269.95	4266.94	3	-1.6	133	Specific	333.74	333.74	333.74	8.66	11	>gi|488938842|ref|WP_002849917.1| SCO family protein [Campylobacter fetus]	894	NS_403_Glycosylation_Cff_HILIC_B3.80514.80514.3	controllerType=0 controllerNumber=1 scan=80514	172.931	Trypsin	B3	YQIVDLNDSVMEYSVAHSSSIYLFDK	N[+228][+1015]	1243
19717:4	68	K.QDAIDKFDNEPMSVDSN[+1015.397][+228.111][+27.995]ETN[+812.318][+162.053][+228.111][+27.995]STKEDR.-	NA	N[+28]*2[+162][+228]*2[+812][+1015]	1373.58	4	5491.31	5487.28	4	3.1	166	Specific	333.87	333.87	0	5.61	43	>gi|488938699|ref|WP_002849774.1| CvpA family protein [Campylobacter fetus]	948	NS_403_Glycosylation_Cff_HILIC_B3.21615.21615.4	controllerType=0 controllerNumber=1 scan=21615	58.7268	Trypsin	B3	QDAIDKFDNEPMSVDSNETNSTKEDR	N[+28]*2[+162][+228]*2[+812][+1015]	2501
25955:2	682	K.FGDFN[+812.318][+162.053][+228.111]ITK.-	NA	N[+162][+228][+812]	1072.48	2	2143.94	2143.95	0	-4.6	176	Specific	334.03	303.1	303.1	4.29	2	>gi|488938175|ref|WP_002849250.1| cytochrome c [Campylobacter fetus]	1194	NS_403_Glycosylation_Cff_HILIC_B1.28361.28361.2	controllerType=0 controllerNumber=1 scan=28361	76.1186	Trypsin	B1	FGDFNITK	N[+162][+228][+812]	1202
75708:3	59	K.AMFENN[+1015.397][+228.111]STQIRPGIFASVNVYGFYQK.N	NA	N[+228][+1015]	1409.66	3	4226.96	4224.97	2	-4.6	270	Specific	334.11	316.14	1.2	7.11	30	>gi|488937039|ref|WP_002848114.1| efflux RND transporter periplasmic adaptor subunit [Campylobacter fetus]	1678	NS_403_Glycosylation_Cff_HILIC_B2.71583.71583.3	controllerType=0 controllerNumber=1 scan=71583	158.107	Trypsin	B2	AMFENNSTQIRPGIFASVNVYGFYQK	N[+228][+1015]	1243
17237:2	73	K.DKN[+812.318][+228.111]ASLGHDLDSLK.S	NA	N[+228][+812]	1277.6	2	2554.19	2553.19	1	-3.6	45	Specific	334.14	334.14	334.14	6.03	17	>gi|488939763|ref|WP_002850838.1| mechanosensitive ion channel family protein [Campylobacter fetus]	504	NS_403_Glycosylation_Cff_HILIC_B3.19324.19324.2	controllerType=0 controllerNumber=1 scan=19324	53.9475	Trypsin	B3	DKNASLGHDLDSLK	N[+228][+812]	1040
71132:4	131	K.MDPATAAELTEILKKDDLFTDN[+812.318][+162.053][+228.111]NSSVK.-	NA	N[+162][+228][+812]	1043.49	4	4170.94	4168.95	2	-3.8	151	Specific	334.19	334.19	11.33	5.88	25	>gi|488937465|ref|WP_002848540.1| hypothetical protein [Campylobacter fetus]	1488	NS_403_Glycosylation_Cff_HILIC_B1.68797.68797.4	controllerType=0 controllerNumber=1 scan=68797	152.78	Trypsin	B1	MDPATAAELTEILKKDDLFTDNNSSVK	N[+162][+228][+812]	1202
71992:4	124	K.YQIVDLN[+812.318][+162.053][+228.111]DSVMEYSVAHSSSIYLFDKK.G	NA	N[+162][+228][+812]	1089.26	4	4354.01	4354.01	0	-0.3	133	Specific	334.21	334.21	334.21	7.64	12	>gi|488938842|ref|WP_002849917.1| SCO family protein [Campylobacter fetus]	894	NS_403_Glycosylation_Cff_HILIC_B1.69500.69500.4	controllerType=0 controllerNumber=1 scan=69500	153.901	Trypsin	B1	YQIVDLNDSVMEYSVAHSSSIYLFDKK	N[+162][+228][+812]	1202
42273:2	145	K.ESEYNSVLADLN[+1015.397][+228.111]STK.E	NA	N[+228][+1015]	1457.15	2	2913.3	2913.3	0	-1.4	148	Specific	334.24	316.13	316.13	6.18	11	>gi|488937783|ref|WP_002848858.1| OmpA family protein [Campylobacter fetus]	1369	NS_403_Glycosylation_Cff_HILIC_B1.43191.43191.2	controllerType=0 controllerNumber=1 scan=43191	106.153	Trypsin	B1	ESEYNSVLADLNSTK	N[+228][+1015]	1243
56433:3	121	G.RENPFVPTDIN[+812.318][+228.111][+27.995]STDLISTNMK.D	NA	N[+28][+228][+812]	1154.54	3	3461.6	3460.6	1	-1.7	18	NRagged	334.4	334.4	334.4	6.3	17	>gi|500051819|ref|WP_011731736.1| AMIN domain-containing protein [Campylobacter fetus]	392	NS_403_Glycosylation_Cff_HILIC_B2.55073.55073.3	controllerType=0 controllerNumber=1 scan=55073	127.765	Trypsin	B2	RENPFVPTDINSTDLISTNMK	N[+28][+228][+812]	1068
76655:3	30	N.IDVN[+1015.397][+228.111]DTVLEEFFEENRGNYR.D	NA	N[+228][+1015]	1235.22	3	3703.64	3702.66	1	-3.9	238	NRagged	334.48	334.48	334.48	4.6	36	>gi|488937882|ref|WP_002848957.1| peptidylprolyl isomerase [Campylobacter fetus]	1324	NS_403_Glycosylation_Cff_HILIC_B2.72325.72325.3	controllerType=0 controllerNumber=1 scan=72325	159.484	Trypsin	B2	IDVNDTVLEEFFEENRGNYR	N[+228][+1015]	1243
54435:3	121	G.RENPFVPTDIN[+812.318][+162.053][+228.111]STDLISTNMK.D	NA	N[+162][+228][+812]	1198.89	3	3594.65	3594.66	0	-2.4	18	NRagged	334.57	334.57	334.57	4.83	17	>gi|500051819|ref|WP_011731736.1| AMIN domain-containing protein [Campylobacter fetus]	392	NS_403_Glycosylation_Cff_HILIC_B2.53374.53374.3	controllerType=0 controllerNumber=1 scan=53374	124.784	Trypsin	B2	RENPFVPTDINSTDLISTNMK	N[+162][+228][+812]	1202
41300:2	43	V.DDQN[+1015.397][+228.111][+27.995]FTQIIDK.T	NA	N[+28][+228][+1015]	1304.57	2	2608.13	2608.14	0	-2.3	63	NRagged	334.69	334.69	334.69	5.8	23	>gi|500052095|ref|WP_011732012.1| S41 family peptidase [Campylobacter fetus]	312	NS_403_Glycosylation_Cff_HILIC_B3.41274.41274.2	controllerType=0 controllerNumber=1 scan=41274	100.915	Trypsin	B3	DDQNFTQIIDK	N[+28][+228][+1015]	1271
18819:2	102	K.N[+1015.397][+228.111][+27.995]ASLGHDLDSLK.S	NA	N[+28][+228][+1015]	1271.07	2	2541.14	2541.15	0	-3	47	Specific	334.74	334.74	334.74	5.82	16	>gi|488939763|ref|WP_002850838.1| mechanosensitive ion channel family protein [Campylobacter fetus]	504	NS_403_Glycosylation_Cff_HILIC_B1.21465.21465.2	controllerType=0 controllerNumber=1 scan=21465	60.8941	Trypsin	B1	NASLGHDLDSLK	N[+28][+228][+1015]	1271
66642:4	48	K.GIQIFEHNLGYKPQYFSYPYGEYN[+1015.397][+228.111]QTITNMAK.E	NA	N[+228][+1015]	1266.08	4	5061.31	5058.33	3	-5.2	146	Specific	334.77	334.77	263.56	7.55	18	>gi|488936759|ref|WP_002847834.1| polysaccharide deacetylase family protein [Campylobacter fetus]	1804	NS_403_Glycosylation_Cff_HILIC_B3.63641.63641.4	controllerType=0 controllerNumber=1 scan=63641	142.587	Trypsin	B3	GIQIFEHNLGYKPQYFSYPYGEYNQTITNMAK	N[+228][+1015]	1243
52513:3	172	K.ESLQQEIYDIN[+812.318][+162.053][+228.111]SSSENLSK.L	NA	N[+162][+228][+812]	1129.84	3	3387.5	3386.51	1	-3.6	164	Specific	334.81	334.81	51.28	6.46	11	>gi|488938278|ref|WP_002849353.1| mechanosensitive ion channel [Campylobacter fetus]	1151	NS_403_Glycosylation_Cff_HILIC_B2.51653.51653.3	controllerType=0 controllerNumber=1 scan=51653	121.525	Trypsin	B2	ESLQQEIYDINSSSENLSK	N[+162][+228][+812]	1202
66402:4	48	K.GIQIFEHNLGYKPQYFSYPYGEYN[+1015.397][+228.111][+27.995]QTITNMAK.E	NA	N[+28][+228][+1015]	1272.33	4	5086.31	5086.32	0	-2.1	146	Specific	334.81	334.81	334.81	8.36	18	>gi|488936759|ref|WP_002847834.1| polysaccharide deacetylase family protein [Campylobacter fetus]	1804	NS_403_Glycosylation_Cff_HILIC_B3.63431.63431.4	controllerType=0 controllerNumber=1 scan=63431	142.236	Trypsin	B3	GIQIFEHNLGYKPQYFSYPYGEYNQTITNMAK	N[+28][+228][+1015]	1271
32020:3	128	K.RLEVTSLLDNN[+1015.397][+228.111][+27.995]ETK.A	NA	N[+28][+228][+1015]	968.457	3	2903.36	2903.36	0	-2	184	Specific	334.93	334.93	334.93	6.68	13	>gi|488937448|ref|WP_002848523.1| ABC transporter substrate-binding protein [Campylobacter fetus]	1494	NS_403_Glycosylation_Cff_HILIC_B2.33539.33539.3	controllerType=0 controllerNumber=1 scan=33539	85.6652	Trypsin	B2	RLEVTSLLDNNETK	N[+28][+228][+1015]	1271
65263:3	59	K.AM[+15.995]FENN[+1015.397][+228.111]STQIRPGIFASVNVYGFYQK.N	NA	M[+16], N[+228][+1015]	1414.66	3	4241.96	4240.96	1	-0.6	270	Specific	335	335	1.2	7.85	30	>gi|488937039|ref|WP_002848114.1| efflux RND transporter periplasmic adaptor subunit [Campylobacter fetus]	1678	NS_403_Glycosylation_Cff_HILIC_B2.62843.62843.3	controllerType=0 controllerNumber=1 scan=62843	141.747	Trypsin	B2	AMFENNSTQIRPGIFASVNVYGFYQK	M[+16] N[+228][+1015]	1243
71961:3	59	K.AMFENN[+1015.397][+228.111][+27.995]STQIRPGIFASVNVYGFYQK.N	NA	N[+28][+228][+1015]	1418.32	3	4252.95	4252.96	0	-3.6	270	Specific	335.04	335.04	1.2	7.86	30	>gi|488937039|ref|WP_002848114.1| efflux RND transporter periplasmic adaptor subunit [Campylobacter fetus]	1678	NS_403_Glycosylation_Cff_HILIC_B2.68571.68571.3	controllerType=0 controllerNumber=1 scan=68571	152.572	Trypsin	B2	AMFENNSTQIRPGIFASVNVYGFYQK	N[+28][+228][+1015]	1271
48630:3	121	G.RENPFVPTDIN[+812.318][+162.053][+228.111][+27.995]STDLISTNM[+15.995]K.D	NA	M[+16], N[+28][+162][+228][+812]	1214.22	3	3640.64	3638.65	2	-3.9	18	NRagged	335.06	335.06	335.06	5.72	17	>gi|500051819|ref|WP_011731736.1| AMIN domain-containing protein [Campylobacter fetus]	392	NS_403_Glycosylation_Cff_HILIC_B2.48286.48286.3	controllerType=0 controllerNumber=1 scan=48286	115.378	Trypsin	B2	RENPFVPTDINSTDLISTNMK	M[+16] N[+28][+162][+228][+812]	1230
59662:2	48	K.IDSN[+1015.397][+228.111][+27.995]STSAQLYISGLGSMR.V	NA	N[+28][+228][+1015]	1636.74	2	3272.47	3271.48	1	-4	244	Specific	335.11	335.11	335.11	6.8	18	>gi|488936759|ref|WP_002847834.1| polysaccharide deacetylase family protein [Campylobacter fetus]	1804	NS_403_Glycosylation_Cff_HILIC_B3.57569.57569.2	controllerType=0 controllerNumber=1 scan=57569	131.936	Trypsin	B3	IDSNSTSAQLYISGLGSMR	N[+28][+228][+1015]	1271
70485:3	59	K.AMFENN[+812.318][+162.053][+228.111][+27.995]STQIRPGIFASVNVYGFYQK.N	NA	N[+28][+162][+228][+812]	1404.65	3	4211.93	4211.94	0	-2.1	270	Specific	335.33	335.33	1.2	8.15	30	>gi|488937039|ref|WP_002848114.1| efflux RND transporter periplasmic adaptor subunit [Campylobacter fetus]	1678	NS_403_Glycosylation_Cff_HILIC_B2.67293.67293.3	controllerType=0 controllerNumber=1 scan=67293	150.255	Trypsin	B2	AMFENNSTQIRPGIFASVNVYGFYQK	N[+28][+162][+228][+812]	1230
12153:2	57	K.DIN[+1015.397][+228.111][+27.995]ITQNK.N	NA	N[+28][+228][+1015]	1109	2	2217	2217	0	-2.5	266	Specific	335.37	279.19	279.19	5.5	29	>gi|644848395|ref|WP_025370316.1| DUF748 domain-containing protein [Campylobacter fetus]	140	NS_403_Glycosylation_Cff_HILIC_B3.14320.14320.2	controllerType=0 controllerNumber=1 scan=14320	42.6498	Trypsin	B3	DINITQNK	N[+28][+228][+1015]	1271
57775:2	40	K.IDSN[+1015.397][+228.111][+27.995]STSAQLYISGLGSMR.V	NA	N[+28][+228][+1015]	1636.24	2	3271.46	3271.48	0	-4.4	244	Specific	335.39	335.39	335.39	6.57	24	>gi|488936759|ref|WP_002847834.1| polysaccharide deacetylase family protein [Campylobacter fetus]	1804	NS_403_Glycosylation_Cff_HILIC_B1.57099.57099.2	controllerType=0 controllerNumber=1 scan=57099	131.974	Trypsin	B1	IDSNSTSAQLYISGLGSMR	N[+28][+228][+1015]	1271
55894:3	131	G.RENPFVPTDIN[+812.318][+162.053][+228.111][+27.995]STDLISTNMK.D	NA	N[+28][+162][+228][+812]	1208.22	3	3622.65	3622.66	0	-2	18	NRagged	335.43	275.15	275.15	6.15	15	>gi|500051819|ref|WP_011731736.1| AMIN domain-containing protein [Campylobacter fetus]	392	NS_403_Glycosylation_Cff_HILIC_B3.54244.54244.3	controllerType=0 controllerNumber=1 scan=54244	125.916	Trypsin	B3	RENPFVPTDINSTDLISTNMK	N[+28][+162][+228][+812]	1230
10140:2	117	K.LFNSDEN[+1015.397][+228.111][+27.995]K.T	NA	N[+28][+228][+1015]	1119.98	2	2238.95	2237.96	1	-3.3	827	Specific	335.5	259.93	259.93	4.96	14	>gi|488938034|ref|WP_002849109.1| hypothetical protein [Campylobacter fetus]	1253	NS_403_Glycosylation_Cff_HILIC_B2.12499.12499.2	controllerType=0 controllerNumber=1 scan=12499	39.0738	Trypsin	B2	LFNSDENK	N[+28][+228][+1015]	1271
13958:2	17	R.SVYDLN[+1015.397][+228.111]K.T	NA	N[+228][+1015]	1041.47	2	2081.93	2081.94	0	-2.1	197	Specific	335.55	218.06	218.06	5.28	42	>gi|500052006|ref|WP_011731923.1| DUF3298 domain-containing protein [Campylobacter fetus]	343	NS_403_Glycosylation_Cff_HILIC_B3.16060.16060.2	controllerType=0 controllerNumber=1 scan=16060	46.4686	Trypsin	B3	SVYDLNK	N[+228][+1015]	1243
72540:3	59	K.AMFENN[+1015.397][+228.111]STQIRPGIFASVNVYGFYQK.N	NA	N[+228][+1015]	1409.99	3	4227.97	4224.97	3	-2.2	270	Specific	335.58	335.58	1.2	8.15	30	>gi|488937039|ref|WP_002848114.1| efflux RND transporter periplasmic adaptor subunit [Campylobacter fetus]	1678	NS_403_Glycosylation_Cff_HILIC_B2.69059.69059.3	controllerType=0 controllerNumber=1 scan=69059	153.385	Trypsin	B2	AMFENNSTQIRPGIFASVNVYGFYQK	N[+228][+1015]	1243
20824:3	17	K.FKIDNN[+1015.397][+228.111][+27.995]ITNDDDAK.A	NA	N[+28][+228][+1015]	965.761	3	2895.27	2894.27	1	-1	218	Specific	335.61	335.61	335.61	6.74	42	>gi|500052006|ref|WP_011731923.1| DUF3298 domain-containing protein [Campylobacter fetus]	343	NS_403_Glycosylation_Cff_HILIC_B3.22776.22776.3	controllerType=0 controllerNumber=1 scan=22776	61.6744	Trypsin	B3	FKIDNNITNDDDAK	N[+28][+228][+1015]	1271
29221:3	33	R.SVYDLN[+812.318][+162.053][+228.111][+27.995]KTELIEK.L	NA	N[+28][+162][+228][+812]	928.104	3	2782.3	2782.3	0	-1.7	197	Specific	335.64	335.64	335.64	6.65	35	>gi|500052006|ref|WP_011731923.1| DUF3298 domain-containing protein [Campylobacter fetus]	343	NS_403_Glycosylation_Cff_HILIC_B1.31297.31297.3	controllerType=0 controllerNumber=1 scan=31297	82.1216	Trypsin	B1	SVYDLNKTELIEK	N[+28][+162][+228][+812]	1230
30107:2	17	R.SVYDLN[+812.318][+228.111][+27.995]KTELIEK.L	NA	N[+28][+228][+812]	1310.63	2	2620.25	2620.25	0	-0.2	197	Specific	335.64	298.54	298.54	5.47	42	>gi|500052006|ref|WP_011731923.1| DUF3298 domain-containing protein [Campylobacter fetus]	343	NS_403_Glycosylation_Cff_HILIC_B3.31302.31302.2	controllerType=0 controllerNumber=1 scan=31302	80.2344	Trypsin	B3	SVYDLNKTELIEK	N[+28][+228][+812]	1068
51218:2	54	R.IDGN[+1015.397][+228.111][+27.995]STIGITIDEAVSK.M	NA	N[+28][+228][+1015]	1503.2	2	3005.4	3004.4	1	-0.9	144	Specific	335.78	335.78	335.78	6.99	21	>gi|500052095|ref|WP_011732012.1| S41 family peptidase [Campylobacter fetus]	312	NS_403_Glycosylation_Cff_HILIC_B1.51264.51264.2	controllerType=0 controllerNumber=1 scan=51264	121.367	Trypsin	B1	IDGNSTIGITIDEAVSK	N[+28][+228][+1015]	1271
39922:2	54	V.DDQN[+1015.397][+228.111][+27.995]FTQIIDK.T	NA	N[+28][+228][+1015]	1305.07	2	2609.13	2608.14	1	-4.1	63	NRagged	335.81	335.81	335.81	5	20	>gi|500052095|ref|WP_011732012.1| S41 family peptidase [Campylobacter fetus]	312	NS_403_Glycosylation_Cff_HILIC_B2.40569.40569.2	controllerType=0 controllerNumber=1 scan=40569	100.266	Trypsin	B2	DDQNFTQIIDK	N[+28][+228][+1015]	1271
69643:3	59	K.AMFENN[+1015.397][+228.111]STQIRPGIFASVNVYGFYQK.N	NA	N[+228][+1015]	1408.99	3	4224.96	4224.97	0	-1.8	270	Specific	336.01	336.01	1.2	8.15	30	>gi|488937039|ref|WP_002848114.1| efflux RND transporter periplasmic adaptor subunit [Campylobacter fetus]	1678	NS_403_Glycosylation_Cff_HILIC_B2.66577.66577.3	controllerType=0 controllerNumber=1 scan=66577	148.871	Trypsin	B2	AMFENNSTQIRPGIFASVNVYGFYQK	N[+228][+1015]	1243
47960:3	121	G.RENPFVPTDIN[+1015.397][+228.111]STDLISTNM[+15.995]K.D	NA	M[+16], N[+228][+1015]	1218.23	3	3652.68	3651.68	1	-2.2	18	NRagged	336.08	336.08	336.08	6.3	17	>gi|500051819|ref|WP_011731736.1| AMIN domain-containing protein [Campylobacter fetus]	392	NS_403_Glycosylation_Cff_HILIC_B2.47730.47730.3	controllerType=0 controllerNumber=1 scan=47730	114.432	Trypsin	B2	RENPFVPTDINSTDLISTNMK	M[+16] N[+228][+1015]	1243
83361:3	100	K.KANTNNELIQNDFN[+1015.397][+228.111][+27.995]ISLPSNFFITAK.S	NA	N[+28][+228][+1015]	1409.01	3	4225	4225.01	0	-0.9	195	Specific	336.1	330.59	330.59	8.4	22	>gi|488938034|ref|WP_002849109.1| hypothetical protein [Campylobacter fetus]	1253	NS_403_Glycosylation_Cff_HILIC_B3.77341.77341.3	controllerType=0 controllerNumber=1 scan=77341	167.539	Trypsin	B3	KANTNNELIQNDFNISLPSNFFITAK	N[+28][+228][+1015]	1271
72488:3	59	K.AMFENN[+1015.397][+228.111][+27.995]STQIRPGIFASVNVYGFYQK.N	NA	N[+28][+228][+1015]	1418.32	3	4252.96	4252.96	0	-1.5	270	Specific	336.13	336.13	1.2	7.85	30	>gi|488937039|ref|WP_002848114.1| efflux RND transporter periplasmic adaptor subunit [Campylobacter fetus]	1678	NS_403_Glycosylation_Cff_HILIC_B2.69015.69015.3	controllerType=0 controllerNumber=1 scan=69015	153.309	Trypsin	B2	AMFENNSTQIRPGIFASVNVYGFYQK	N[+28][+228][+1015]	1271
65088:3	31	K.KGESN[+1015.397][+228.111][+27.995]ATTAVTVLEDNEDFPINELR.D	NA	N[+28][+228][+1015]	1345.29	3	4033.85	4033.85	0	-0.4	295	Specific	336.19	336.19	336.19	7.51	33	>gi|488937882|ref|WP_002848957.1| peptidylprolyl isomerase [Campylobacter fetus]	1324	NS_403_Glycosylation_Cff_HILIC_B1.63526.63526.3	controllerType=0 controllerNumber=1 scan=63526	143.02	Trypsin	B1	KGESNATTAVTVLEDNEDFPINELR	N[+28][+228][+1015]	1271
22586:4	68	R.TKQDAIDKFDNEPMSVDSN[+812.318][+162.053][+228.111]ETN[+1015.397][+228.111][+27.995]STK.E	NA	N[+28][+162][+228]*2[+812][+1015]	1323.57	4	5291.25	5288.26	3	-2.9	164	Specific	336.2	336.2	1.2	8.12	43	>gi|488938699|ref|WP_002849774.1| CvpA family protein [Campylobacter fetus]	948	NS_403_Glycosylation_Cff_HILIC_B3.24539.24539.4	controllerType=0 controllerNumber=1 scan=24539	65.8072	Trypsin	B3	TKQDAIDKFDNEPMSVDSNETNSTK	N[+28][+162][+228]*2[+812][+1015]	2473
42280:2	145	K.ESEYNSVLADLN[+1015.397][+228.111]STK.E	NA	N[+228][+1015]	1457.15	2	2913.3	2913.3	0	-1.4	148	Specific	336.29	307.25	307.25	6.18	11	>gi|488937783|ref|WP_002848858.1| OmpA family protein [Campylobacter fetus]	1369	NS_403_Glycosylation_Cff_HILIC_B1.43199.43199.2	controllerType=0 controllerNumber=1 scan=43199	106.169	Trypsin	B1	ESEYNSVLADLNSTK	N[+228][+1015]	1243
46329:2	90	K.FEQN[+1015.397][+228.111][+27.995]ASILPDLGK.S	NA	N[+28][+228][+1015]	1353.13	2	2705.25	2703.25	2	-2.9	34	Specific	336.3	336.3	336.3	6.57	21	>gi|488937889|ref|WP_002848964.1| glycoside hydrolase [Campylobacter fetus]	1321	NS_403_Glycosylation_Cff_HILIC_B3.45824.45824.2	controllerType=0 controllerNumber=1 scan=45824	110.183	Trypsin	B3	FEQNASILPDLGK	N[+28][+228][+1015]	1271
08902:3	18	K.SEFRTDKDTN[+1015.397][+228.111][+27.995]ETELSAQK.Q	NA	N[+28][+228][+1015]	1124.17	3	3370.48	3370.49	0	-2.2	128	Specific	336.59	336.59	336.59	7.16	43	>gi|500052006|ref|WP_011731923.1| DUF3298 domain-containing protein [Campylobacter fetus]	343	NS_403_Glycosylation_Cff_HILIC_B2.11136.11136.3	controllerType=0 controllerNumber=1 scan=11136	35.7884	Trypsin	B2	SEFRTDKDTNETELSAQK	N[+28][+228][+1015]	1271
23200:4	148	K.QDAIDKFDNEPMSVDSN[+1015.397][+228.111]ETN[+812.318][+228.111]STKEDR.-	NA	N[+228]*2[+812][+1015]	1318.06	4	5269.23	5269.24	0	-0.6	166	Specific	336.83	336.83	0	7.62	29	>gi|488938699|ref|WP_002849774.1| CvpA family protein [Campylobacter fetus]	948	NS_403_Glycosylation_Cff_HILIC_B1.25883.25883.2	controllerType=0 controllerNumber=1 scan=25883	71.1023	Trypsin	B1	QDAIDKFDNEPMSVDSNETNSTKEDR	N[+228]*2[+812][+1015]	2283
27233:2	33	R.SVYDLN[+812.318][+228.111]KTELIEK.L	NA	N[+228][+812]	1296.63	2	2592.25	2592.26	0	-2	197	Specific	336.97	336.97	336.97	6.3	35	>gi|500052006|ref|WP_011731923.1| DUF3298 domain-containing protein [Campylobacter fetus]	343	NS_403_Glycosylation_Cff_HILIC_B1.29496.29496.2	controllerType=0 controllerNumber=1 scan=29496	78.4977	Trypsin	B1	SVYDLNKTELIEK	N[+228][+812]	1040
70295:3	61	K.AMFEN[+1015.397][+228.111]NSTQIRPGIFASVNVYGFYQK.N	NA	N[+228][+1015]	1409.33	3	4225.96	4224.97	1	-2.4	270	Specific	337.01	337.01	1.5	8.66	32	>gi|488937039|ref|WP_002848114.1| efflux RND transporter periplasmic adaptor subunit [Campylobacter fetus]	1678	NS_403_Glycosylation_Cff_HILIC_B3.66745.66745.3	controllerType=0 controllerNumber=1 scan=66745	148.645	Trypsin	B3	AMFENNSTQIRPGIFASVNVYGFYQK	N[+228][+1015]	1243
20700:2	73	K.N[+812.318][+228.111][+27.995]ASLGHDLDSLK.S	NA	N[+28][+228][+812]	1170.04	2	2339.07	2338.07	1	-1.7	47	Specific	337.05	337.05	337.05	6.43	17	>gi|488939763|ref|WP_002850838.1| mechanosensitive ion channel family protein [Campylobacter fetus]	504	NS_403_Glycosylation_Cff_HILIC_B3.22660.22660.2	controllerType=0 controllerNumber=1 scan=22660	61.4349	Trypsin	B3	NASLGHDLDSLK	N[+28][+228][+812]	1068
75077:3	32	I.DVN[+1015.397][+228.111][+27.995]DTVLEEFFEENRGNYR.D	NA	N[+28][+228][+1015]	1206.52	3	3617.56	3617.57	0	-2.1	239	NRagged	337.2	337.2	337.2	4.86	33	>gi|488937882|ref|WP_002848957.1| peptidylprolyl isomerase [Campylobacter fetus]	1324	NS_403_Glycosylation_Cff_HILIC_B3.70746.70746.3	controllerType=0 controllerNumber=1 scan=70746	155.812	Trypsin	B3	DVNDTVLEEFFEENRGNYR	N[+28][+228][+1015]	1271
53661:2	18	R.EIHFAPIAVVSYNDSN[+812.318][+228.111]VTVK.M	NA	N[+228][+812]	1622.78	2	3244.56	3243.57	1	-3.8	78	Specific	337.23	337.23	5.2	6.83	43	>gi|500052006|ref|WP_011731923.1| DUF3298 domain-containing protein [Campylobacter fetus]	343	NS_403_Glycosylation_Cff_HILIC_B2.52694.52694.2	controllerType=0 controllerNumber=1 scan=52694	123.539	Trypsin	B2	EIHFAPIAVVSYNDSNVTVK	N[+228][+812]	1040
41514:3	266	R.FVDSN[+812.318][+162.053][+228.111][+27.995]GTSRPLQVSLNFR.K	NA	N[+28][+162][+228][+812]	1090.18	3	3268.53	3267.53	1	0	138	Specific	337.26	337.26	337.26	6.92	13	>gi|488937025|ref|WP_002848100.1| hypothetical protein [Campylobacter fetus]	1688	NS_403_Glycosylation_Cff_HILIC_B3.41448.41448.3	controllerType=0 controllerNumber=1 scan=41448	101.23	Trypsin	B3	FVDSNGTSRPLQVSLNFR	N[+28][+162][+228][+812]	1230
83057:2	309	R.YKDSN[+1015.397][+228.111]ESSNLLDILNQGI.-	NA	N[+228][+1015]	1633.75	2	3266.5	3266.51	0	-1.3	160	CRagged	337.27	321.9	321.9	7.13	7	>gi|488938736|ref|WP_002849811.1| nitrate reductase [Campylobacter fetus]	940	NS_403_Glycosylation_Cff_HILIC_B1.78354.78354.2	controllerType=0 controllerNumber=1 scan=78354	168.927	Trypsin	B1	YKDSNESSNLLDILNQGI	N[+228][+1015]	1243
78947:3	59	K.AMFENN[+1015.397][+228.111]STQIRPGIFASVNVYGFYQK.N	NA	N[+228][+1015]	1409.99	3	4227.96	4224.97	3	-4.1	270	Specific	337.4	337.4	1.2	7.57	30	>gi|488937039|ref|WP_002848114.1| efflux RND transporter periplasmic adaptor subunit [Campylobacter fetus]	1678	NS_403_Glycosylation_Cff_HILIC_B2.74267.74267.3	controllerType=0 controllerNumber=1 scan=74267	163.236	Trypsin	B2	AMFENNSTQIRPGIFASVNVYGFYQK	N[+228][+1015]	1243
30606:3	296	K.NGYEISDLN[+1015.397][+228.111][+27.995]NSNIHIK.A	NA	N[+28][+228][+1015]	1034.8	3	3102.39	3102.4	0	-2.8	65	Specific	337.49	337.49	337.49	6.17	9	>gi|488937434|ref|WP_002848509.1| hypothetical protein [Campylobacter fetus]	1500	NS_403_Glycosylation_Cff_HILIC_B1.32550.32550.3	controllerType=0 controllerNumber=1 scan=32550	84.6434	Trypsin	B1	NGYEISDLNNSNIHIK	N[+28][+228][+1015]	1271
08469:3	18	K.SEFRTDKDTN[+1015.397][+228.111]ETELSAQK.Q	NA	N[+228][+1015]	1114.83	3	3342.48	3342.5	0	-4.3	128	Specific	337.58	337.58	337.58	6.58	43	>gi|500052006|ref|WP_011731923.1| DUF3298 domain-containing protein [Campylobacter fetus]	343	NS_403_Glycosylation_Cff_HILIC_B2.10693.10693.3	controllerType=0 controllerNumber=1 scan=10693	34.8906	Trypsin	B2	SEFRTDKDTNETELSAQK	N[+228][+1015]	1243
65959:3	32	K.KGESN[+1015.397][+228.111][+27.995]ATTAVTVLEDNEDFPINELR.D	NA	N[+28][+228][+1015]	1345.29	3	4033.84	4033.85	0	-1.9	295	Specific	337.6	326.33	326.33	7.38	33	>gi|488937882|ref|WP_002848957.1| peptidylprolyl isomerase [Campylobacter fetus]	1324	NS_403_Glycosylation_Cff_HILIC_B3.63073.63073.3	controllerType=0 controllerNumber=1 scan=63073	141.667	Trypsin	B3	KGESNATTAVTVLEDNEDFPINELR	N[+28][+228][+1015]	1271
56035:2	54	R.IDGN[+1015.397][+228.111][+27.995]STIGITIDEAVSK.M	NA	N[+28][+228][+1015]	1503.2	2	3005.4	3004.4	1	-2.2	144	Specific	337.64	337.64	337.64	7.41	20	>gi|500052095|ref|WP_011732012.1| S41 family peptidase [Campylobacter fetus]	312	NS_403_Glycosylation_Cff_HILIC_B2.54714.54714.2	controllerType=0 controllerNumber=1 scan=54714	127.082	Trypsin	B2	IDGNSTIGITIDEAVSK	N[+28][+228][+1015]	1271
66610:4	48	K.GIQIFEHNLGYKPQYFSYPYGEYN[+1015.397][+228.111][+27.995]QTITNMAK.E	NA	N[+28][+228][+1015]	1272.33	4	5086.32	5086.32	0	-1.5	146	Specific	337.66	337.66	337.66	8.1	18	>gi|488936759|ref|WP_002847834.1| polysaccharide deacetylase family protein [Campylobacter fetus]	1804	NS_403_Glycosylation_Cff_HILIC_B3.63616.63616.4	controllerType=0 controllerNumber=1 scan=63616	142.538	Trypsin	B3	GIQIFEHNLGYKPQYFSYPYGEYNQTITNMAK	N[+28][+228][+1015]	1271
51087:2	54	R.IDGN[+812.318][+162.053][+228.111]STIGITIDEAVSK.M	NA	N[+162][+228][+812]	1468.19	2	2935.37	2935.38	0	-1.3	144	Specific	338	333.66	333.66	6.99	21	>gi|500052095|ref|WP_011732012.1| S41 family peptidase [Campylobacter fetus]	312	NS_403_Glycosylation_Cff_HILIC_B1.51152.51152.2	controllerType=0 controllerNumber=1 scan=51152	121.201	Trypsin	B1	IDGNSTIGITIDEAVSK	N[+162][+228][+812]	1202
40579:3	249	R.FVDSN[+812.318][+162.053][+228.111][+27.995]GTSRPLQVSLNFR.K	NA	N[+28][+162][+228][+812]	1089.85	3	3267.52	3267.53	0	-1.6	138	Specific	338.03	338.03	338.03	7.41	10	>gi|488937025|ref|WP_002848100.1| hypothetical protein [Campylobacter fetus]	1688	NS_403_Glycosylation_Cff_HILIC_B2.41140.41140.3	controllerType=0 controllerNumber=1 scan=41140	101.385	Trypsin	B2	FVDSNGTSRPLQVSLNFR	N[+28][+162][+228][+812]	1230
43183:2	43	V.DDQN[+1015.397][+228.111][+27.995]FTQIIDK.T	NA	N[+28][+228][+1015]	1304.57	2	2608.13	2608.14	0	-2.8	63	NRagged	338.18	338.18	338.18	5.47	23	>gi|500052095|ref|WP_011732012.1| S41 family peptidase [Campylobacter fetus]	312	NS_403_Glycosylation_Cff_HILIC_B3.42894.42894.2	controllerType=0 controllerNumber=1 scan=42894	104.065	Trypsin	B3	DDQNFTQIIDK	N[+28][+228][+1015]	1271
53590:3	100	K.DNFENIVNEYKNNQAAMNNN[+812.318][+162.053][+228.111]QTVAAPLK.A	NA	N[+162][+228][+812]	1457	3	4368.97	4366.99	2	-5.3	99	Specific	338.33	338.33	338.33	6.89	15	>gi|488938689|ref|WP_002849764.1| SPOR domain-containing protein [Campylobacter fetus]	953	NS_403_Glycosylation_Cff_HILIC_B1.53441.53441.3	controllerType=0 controllerNumber=1 scan=53441	125.469	Trypsin	B1	DNFENIVNEYKNNQAAMNNNQTVAAPLK	N[+162][+228][+812]	1202
41577:2	43	V.DDQN[+812.318][+162.053][+228.111][+27.995]FTQIIDK.T	NA	N[+28][+162][+228][+812]	1284.06	2	2567.11	2567.11	0	-2.1	63	NRagged	338.55	338.55	338.55	5.8	23	>gi|500052095|ref|WP_011732012.1| S41 family peptidase [Campylobacter fetus]	312	NS_403_Glycosylation_Cff_HILIC_B3.41500.41500.2	controllerType=0 controllerNumber=1 scan=41500	101.325	Trypsin	B3	DDQNFTQIIDK	N[+28][+162][+228][+812]	1230
49082:3	121	G.RENPFVPTDIN[+1015.397][+228.111]STDLISTNM[+15.995]K.D	NA	M[+16], N[+228][+1015]	1218.23	3	3652.68	3651.68	1	-2.2	18	NRagged	338.66	335.76	335.76	5.12	17	>gi|500051819|ref|WP_011731736.1| AMIN domain-containing protein [Campylobacter fetus]	392	NS_403_Glycosylation_Cff_HILIC_B2.48663.48663.3	controllerType=0 controllerNumber=1 scan=48663	116.025	Trypsin	B2	RENPFVPTDINSTDLISTNMK	M[+16] N[+228][+1015]	1243
55684:3	131	G.RENPFVPTDIN[+1015.397][+228.111][+27.995]STDLISTNM[+15.995]K.D	NA	M[+16], N[+28][+228][+1015]	1227.9	3	3681.67	3679.68	2	-3.6	18	NRagged	338.74	338.74	338.74	6.2	15	>gi|500051819|ref|WP_011731736.1| AMIN domain-containing protein [Campylobacter fetus]	392	NS_403_Glycosylation_Cff_HILIC_B3.54057.54057.3	controllerType=0 controllerNumber=1 scan=54057	125.571	Trypsin	B3	RENPFVPTDINSTDLISTNMK	M[+16] N[+28][+228][+1015]	1271
54489:3	121	G.RENPFVPTDIN[+1015.397][+228.111]STDLISTNM[+15.995]K.D	NA	M[+16], N[+228][+1015]	1217.9	3	3651.67	3651.68	0	-2.6	18	NRagged	338.79	338.79	338.79	6.3	17	>gi|500051819|ref|WP_011731736.1| AMIN domain-containing protein [Campylobacter fetus]	392	NS_403_Glycosylation_Cff_HILIC_B2.53420.53420.3	controllerType=0 controllerNumber=1 scan=53420	124.865	Trypsin	B2	RENPFVPTDINSTDLISTNMK	M[+16] N[+228][+1015]	1243
38485:2	133	K.DINDKN[+1015.397][+228.111][+27.995]STFISETYPIK.T	NA	N[+28][+228][+1015]	1628.75	2	3256.48	3256.49	0	-1.8	326	Specific	338.8	338.8	338.8	7.09	15	>gi|500052249|ref|WP_011732166.1| tetratricopeptide repeat protein [Campylobacter fetus]	274	NS_403_Glycosylation_Cff_HILIC_B1.39928.39928.2	controllerType=0 controllerNumber=1 scan=39928	100.015	Trypsin	B1	DINDKNSTFISETYPIK	N[+28][+228][+1015]	1271
77930:3	31	K.GESN[+1015.397][+228.111][+27.995]ATTAVTVLEDNEDFPINELR.D	NA	N[+28][+228][+1015]	1302.59	3	3905.75	3905.76	0	-2.6	296	Specific	338.81	338.81	338.81	5.42	33	>gi|488937882|ref|WP_002848957.1| peptidylprolyl isomerase [Campylobacter fetus]	1324	NS_403_Glycosylation_Cff_HILIC_B1.74222.74222.3	controllerType=0 controllerNumber=1 scan=74222	161.956	Trypsin	B1	GESNATTAVTVLEDNEDFPINELR	N[+28][+228][+1015]	1271
11604:2	48	K.DIN[+1015.397][+228.111][+27.995]ITQNK.N	NA	N[+28][+228][+1015]	1109	2	2217	2217	0	-1.8	266	Specific	338.87	218.95	218.95	4.89	30	>gi|644848395|ref|WP_025370316.1| DUF748 domain-containing protein [Campylobacter fetus]	140	NS_403_Glycosylation_Cff_HILIC_B2.14064.14064.2	controllerType=0 controllerNumber=1 scan=14064	42.8041	Trypsin	B2	DINITQNK	N[+28][+228][+1015]	1271
03123:2	573	K.IMN[+1015.397][+228.111]SSDDNK.T	NA	N[+228][+1015]	1133.98	2	2266.95	2266.95	0	-1.7	259	Specific	338.92	338.92	21.65	5.62	4	>gi|500051768|ref|WP_011731685.1| PDZ domain-containing protein [Campylobacter fetus]	407	NS_403_Glycosylation_Cff_HILIC_B2.4975.4975.2	controllerType=0 controllerNumber=1 scan=4975	20.9794	Trypsin	B2	IMNSSDDNK	N[+228][+1015]	1243
23493:4	68	R.TKQDAIDKFDNEPMSVDSN[+1015.397][+228.111][+27.995]ETN[+1015.397][+228.111][+27.995]STK.E	NA	N[+28]*2[+228]*2[+1015]*2	1340.33	4	5358.28	5357.28	1	-0.7	164	Specific	339	339	339	8.19	43	>gi|488938699|ref|WP_002849774.1| CvpA family protein [Campylobacter fetus]	948	NS_403_Glycosylation_Cff_HILIC_B3.25304.25304.4	controllerType=0 controllerNumber=1 scan=25304	67.3699	Trypsin	B3	TKQDAIDKFDNEPMSVDSNETNSTK	N[+28]*2[+228]*2[+1015]*2	2542
53902:2	43	K.YYVDDQN[+1015.397][+228.111]FTQIIDK.T	NA	N[+228][+1015]	1503.18	2	3005.35	3005.34	0	3.9	60	Specific	339.08	339.08	339.08	4.68	23	>gi|500052095|ref|WP_011732012.1| S41 family peptidase [Campylobacter fetus]	312	NS_403_Glycosylation_Cff_HILIC_B3.52522.52522.2	controllerType=0 controllerNumber=1 scan=52522	122.754	Trypsin	B3	YYVDDQNFTQIIDK	N[+228][+1015]	1243
74192:4	31	T.KFIPQTNIDVN[+1015.397][+228.111]DTVLEEFFEENRGNYR.D	NA	N[+228][+1015]	1133.53	4	4531.1	4531.1	0	-2.1	231	NRagged	339.12	339.12	339.12	5.54	33	>gi|488937882|ref|WP_002848957.1| peptidylprolyl isomerase [Campylobacter fetus]	1324	NS_403_Glycosylation_Cff_HILIC_B1.71210.71210.4	controllerType=0 controllerNumber=1 scan=71210	156.762	Trypsin	B1	KFIPQTNIDVNDTVLEEFFEENRGNYR	N[+228][+1015]	1243
39671:3	174	S.MIPWNERPGEAN[+1015.397][+228.111]STAAFAAQYNK.Q	NA	N[+228][+1015]	1270.91	3	3810.73	3809.72	1	0.2	629	NRagged	339.14	339.14	339.14	6.84	15	>gi|488937038|ref|WP_002848113.1| multidrug efflux RND transporter permease subunit [Campylobacter fetus]	1679	NS_403_Glycosylation_Cff_HILIC_B3.39863.39863.3	controllerType=0 controllerNumber=1 scan=39863	98.1827	Trypsin	B3	MIPWNERPGEANSTAAFAAQYNK	N[+228][+1015]	1243
74281:4	112	K.YQIVDLN[+1015.397][+228.111][+27.995]DSVMEYSVAHSSSIYLFDKK.G	NA	N[+28][+228][+1015]	1106.51	4	4423.02	4423.03	0	-1.9	133	Specific	339.23	339.23	339.23	7.49	11	>gi|488938842|ref|WP_002849917.1| SCO family protein [Campylobacter fetus]	894	NS_403_Glycosylation_Cff_HILIC_B3.70132.70132.4	controllerType=0 controllerNumber=1 scan=70132	154.712	Trypsin	B3	YQIVDLNDSVMEYSVAHSSSIYLFDKK	N[+28][+228][+1015]	1271
31232:3	128	K.RLEVTSLLDNN[+812.318][+162.053][+228.111]ETK.A	NA	N[+162][+228][+812]	945.45	3	2834.34	2834.34	0	-2	184	Specific	339.26	339.26	339.26	6.68	13	>gi|488937448|ref|WP_002848523.1| ABC transporter substrate-binding protein [Campylobacter fetus]	1494	NS_403_Glycosylation_Cff_HILIC_B2.32801.32801.3	controllerType=0 controllerNumber=1 scan=32801	84.173	Trypsin	B2	RLEVTSLLDNNETK	N[+162][+228][+812]	1202
14023:2	17	R.SVYDLN[+812.318][+228.111]K.T	NA	N[+228][+812]	939.929	2	1878.85	1878.86	0	-4.8	197	Specific	339.26	222.18	222.18	4.46	42	>gi|500052006|ref|WP_011731923.1| DUF3298 domain-containing protein [Campylobacter fetus]	343	NS_403_Glycosylation_Cff_HILIC_B3.16121.16121.2	controllerType=0 controllerNumber=1 scan=16121	46.5721	Trypsin	B3	SVYDLNK	N[+228][+812]	1040
78096:3	32	K.GESN[+812.318][+162.053][+228.111]ATTAVTVLEDNEDFPINELR.D	NA	N[+162][+228][+812]	1280.58	3	3839.73	3836.73	3	-4	296	Specific	339.33	339.33	339.33	7.31	33	>gi|488937882|ref|WP_002848957.1| peptidylprolyl isomerase [Campylobacter fetus]	1324	NS_403_Glycosylation_Cff_HILIC_B3.73100.73100.3	controllerType=0 controllerNumber=1 scan=73100	160.021	Trypsin	B3	GESNATTAVTVLEDNEDFPINELR	N[+162][+228][+812]	1202
53972:3	57	K.LNPFTYEAN[+1015.397][+228.111][+27.995]ITGVEFSRK.S	NA	N[+28][+228][+1015]	1119.86	3	3357.56	3357.56	0	-1.3	52	Specific	339.37	295.67	295.67	7.12	29	>gi|644848395|ref|WP_025370316.1| DUF748 domain-containing protein [Campylobacter fetus]	140	NS_403_Glycosylation_Cff_HILIC_B3.52583.52583.3	controllerType=0 controllerNumber=1 scan=52583	122.87	Trypsin	B3	LNPFTYEANITGVEFSRK	N[+28][+228][+1015]	1271
65327:3	57	K.N[+812.318][+162.053][+228.111]GSLEFKDDSLALPFDTNITK.I	NA	N[+162][+228][+812]	1177.22	3	3529.64	3527.64	2	-1.3	664	Specific	339.49	339.49	5.75	7.48	29	>gi|644848395|ref|WP_025370316.1| DUF748 domain-containing protein [Campylobacter fetus]	140	NS_403_Glycosylation_Cff_HILIC_B3.62512.62512.3	controllerType=0 controllerNumber=1 scan=62512	140.686	Trypsin	B3	NGSLEFKDDSLALPFDTNITK	N[+162][+228][+812]	1202
45587:2	90	K.FEQN[+812.318][+162.053][+228.111]ASILPDLGK.S	NA	N[+162][+228][+812]	1318.12	2	2635.22	2634.23	1	-3.1	34	Specific	339.69	339.69	339.69	6.57	21	>gi|488937889|ref|WP_002848964.1| glycoside hydrolase [Campylobacter fetus]	1321	NS_403_Glycosylation_Cff_HILIC_B3.45113.45113.2	controllerType=0 controllerNumber=1 scan=45113	108.653	Trypsin	B3	FEQNASILPDLGK	N[+162][+228][+812]	1202
24139:4	68	R.TKQDAIDKFDNEPMSVDSN[+1015.397][+228.111]ETN[+1015.397][+228.111][+27.995]STK.E	NA	N[+28][+228]*2[+1015]*2	1333.07	4	5329.27	5329.28	0	-2.5	164	Specific	339.7	339.7	1.2	8.45	43	>gi|488938699|ref|WP_002849774.1| CvpA family protein [Campylobacter fetus]	948	NS_403_Glycosylation_Cff_HILIC_B3.25827.25827.4	controllerType=0 controllerNumber=1 scan=25827	68.4142	Trypsin	B3	TKQDAIDKFDNEPMSVDSNETNSTK	N[+28][+228]*2[+1015]*2	2514
55041:3	107	K.DNFENIVNEYKNNQAAMNNN[+812.318][+162.053][+228.111]QTVAAPLK.A	NA	N[+162][+228][+812]	1457.33	3	4369.98	4366.99	3	-5.2	99	Specific	339.97	339.97	339.97	6.85	15	>gi|488938689|ref|WP_002849764.1| SPOR domain-containing protein [Campylobacter fetus]	953	NS_403_Glycosylation_Cff_HILIC_B2.53867.53867.3	controllerType=0 controllerNumber=1 scan=53867	125.629	Trypsin	B2	DNFENIVNEYKNNQAAMNNNQTVAAPLK	N[+162][+228][+812]	1202
12649:2	114	K.KDDLFTDN[+812.318][+162.053][+228.111]NSSVK.-	NA	N[+162][+228][+812]	1343.09	2	2685.18	2685.19	0	-3	165	Specific	339.98	290.29	0.8	5.64	25	>gi|488937465|ref|WP_002848540.1| hypothetical protein [Campylobacter fetus]	1488	NS_403_Glycosylation_Cff_HILIC_B2.15158.15158.2	controllerType=0 controllerNumber=1 scan=15158	45.3124	Trypsin	B2	KDDLFTDNNSSVK	N[+162][+228][+812]	1202
12201:3	117	K.FKVDSN[+1015.397][+228.111]ISDSDK.N	NA	N[+228][+1015]	866.722	3	2598.15	2598.16	0	-2.2	94	Specific	340.06	340.06	340.06	7.01	30	>gi|500052173|ref|WP_011732090.1| divergent polysaccharide deacetylase family protein [Campylobacter fetus]	291	NS_403_Glycosylation_Cff_HILIC_B3.14368.14368.3	controllerType=0 controllerNumber=1 scan=14368	42.7681	Trypsin	B3	FKVDSNISDSDK	N[+228][+1015]	1243
44941:2	105	K.FEQN[+1015.397][+228.111]ASILPDLGK.S	NA	N[+228][+1015]	1338.13	2	2675.25	2675.26	0	-2.8	34	Specific	340.12	330.45	330.45	6.38	16	>gi|488937889|ref|WP_002848964.1| glycoside hydrolase [Campylobacter fetus]	1321	NS_403_Glycosylation_Cff_HILIC_B2.45027.45027.2	controllerType=0 controllerNumber=1 scan=45027	109.176	Trypsin	B2	FEQNASILPDLGK	N[+228][+1015]	1243
65409:4	42	K.GIQIFEHNLGYKPQYFSYPYGEYN[+812.318][+162.053][+228.111]QTITNMAK.E	NA	N[+162][+228][+812]	1255.08	4	5017.29	5017.3	0	-1.8	146	Specific	340.3	340.3	340.3	8.17	23	>gi|488936759|ref|WP_002847834.1| polysaccharide deacetylase family protein [Campylobacter fetus]	1804	NS_403_Glycosylation_Cff_HILIC_B2.62972.62972.4	controllerType=0 controllerNumber=1 scan=62972	141.962	Trypsin	B2	GIQIFEHNLGYKPQYFSYPYGEYNQTITNMAK	N[+162][+228][+812]	1202
12053:2	347	K.DVN[+812.318][+228.111]TTC[+57.021]PIK.F	NA	C[+57], N[+228][+812]	1044.47	2	2087.94	2087.94	0	-2.9	27	Specific	340.31	340.31	340.31	5.33	7	>gi|488937598|ref|WP_002848673.1| hypothetical protein [Campylobacter fetus]	1428	NS_403_Glycosylation_Cff_HILIC_B2.14515.14515.2	controllerType=0 controllerNumber=1 scan=14515	43.8521	Trypsin	B2	DVNTTCPIK	N[+228][+812]	1040
66807:3	32	K.KGESN[+812.318][+228.111][+27.995]ATTAVTVLEDNEDFPINELR.D	NA	N[+28][+228][+812]	1277.93	3	3831.77	3830.77	1	-1.9	295	Specific	340.41	340.41	340.41	8.66	33	>gi|488937882|ref|WP_002848957.1| peptidylprolyl isomerase [Campylobacter fetus]	1324	NS_403_Glycosylation_Cff_HILIC_B3.63782.63782.3	controllerType=0 controllerNumber=1 scan=63782	142.829	Trypsin	B3	KGESNATTAVTVLEDNEDFPINELR	N[+28][+228][+812]	1068
81888:3	89	K.KANTNNELIQNDFN[+1015.397][+228.111][+27.995]ISLPSNFFITAK.S	NA	N[+28][+228][+1015]	1409	3	4224.99	4225.01	0	-4.6	195	Specific	340.43	340.43	340.43	7.09	18	>gi|488938034|ref|WP_002849109.1| hypothetical protein [Campylobacter fetus]	1253	NS_403_Glycosylation_Cff_HILIC_B1.77401.77401.3	controllerType=0 controllerNumber=1 scan=77401	167.317	Trypsin	B1	KANTNNELIQNDFNISLPSNFFITAK	N[+28][+228][+1015]	1271
81241:3	117	K.KANTNNELIQNDFN[+1015.397][+228.111]ISLPSNFFITAK.S	NA	N[+228][+1015]	1399.67	3	4197.01	4197.01	0	-1.8	195	Specific	340.5	340.5	340.5	8.15	14	>gi|488938034|ref|WP_002849109.1| hypothetical protein [Campylobacter fetus]	1253	NS_403_Glycosylation_Cff_HILIC_B2.76114.76114.3	controllerType=0 controllerNumber=1 scan=76114	166.658	Trypsin	B2	KANTNNELIQNDFNISLPSNFFITAK	N[+228][+1015]	1243
29303:2	33	R.SVYDLN[+812.318][+228.111][+27.995]KTELIEK.L	NA	N[+28][+228][+812]	1311.13	2	2621.25	2620.25	1	-2	197	Specific	340.56	340.56	340.56	6.3	35	>gi|500052006|ref|WP_011731923.1| DUF3298 domain-containing protein [Campylobacter fetus]	343	NS_403_Glycosylation_Cff_HILIC_B1.31365.31365.2	controllerType=0 controllerNumber=1 scan=31365	82.2345	Trypsin	B1	SVYDLNKTELIEK	N[+28][+228][+812]	1068
23981:2	225	R.ISDLN[+812.318][+162.053][+228.111]LTM[+15.995]PGR.W	NA	M[+16], N[+162][+228][+812]	1218.56	2	2436.11	2435.11	1	-2.9	143	Specific	340.6	337.69	337.69	6.38	13	>gi|488937490|ref|WP_002848565.1| hypothetical protein [Campylobacter fetus]	1478	NS_403_Glycosylation_Cff_HILIC_B2.26261.26261.2	controllerType=0 controllerNumber=1 scan=26261	70.423	Trypsin	B2	ISDLNLTMPGR	M[+16] N[+162][+228][+812]	1202
29071:2	17	R.SVYDLN[+812.318][+228.111]KTELIEK.L	NA	N[+228][+812]	1296.63	2	2592.25	2592.26	0	-2	197	Specific	340.71	340.71	340.71	6.54	42	>gi|500052006|ref|WP_011731923.1| DUF3298 domain-containing protein [Campylobacter fetus]	343	NS_403_Glycosylation_Cff_HILIC_B3.30444.30444.2	controllerType=0 controllerNumber=1 scan=30444	78.6161	Trypsin	B3	SVYDLNKTELIEK	N[+228][+812]	1040
71293:3	61	M.FENN[+1015.397][+228.111]STQIRPGIFASVNVYGFYQK.N	NA	N[+228][+1015]	1341.63	3	4022.87	4022.89	0	-4.9	272	NRagged	340.89	97.24	2.4	4.34	32	>gi|488937039|ref|WP_002848114.1| efflux RND transporter periplasmic adaptor subunit [Campylobacter fetus]	1678	NS_403_Glycosylation_Cff_HILIC_B3.67649.67649.3	controllerType=0 controllerNumber=1 scan=67649	150.394	Trypsin	B3	FENNSTQIRPGIFASVNVYGFYQK	N[+228][+1015]	1243
47043:2	143	K.ESEYNSVLADLN[+1015.397][+228.111][+27.995]STK.E	NA	N[+28][+228][+1015]	1471.15	2	2941.29	2941.29	0	-2.4	148	Specific	340.91	340.91	340.91	6.9	9	>gi|488937783|ref|WP_002848858.1| OmpA family protein [Campylobacter fetus]	1369	NS_403_Glycosylation_Cff_HILIC_B3.46439.46439.2	controllerType=0 controllerNumber=1 scan=46439	111.331	Trypsin	B3	ESEYNSVLADLNSTK	N[+28][+228][+1015]	1271
72777:3	59	K.AMFENN[+1015.397][+228.111]STQIRPGIFASVNVYGFYQK.N	NA	N[+228][+1015]	1408.99	3	4224.95	4224.97	0	-4.3	270	Specific	340.93	340.93	1.2	7.57	30	>gi|488937039|ref|WP_002848114.1| efflux RND transporter periplasmic adaptor subunit [Campylobacter fetus]	1678	NS_403_Glycosylation_Cff_HILIC_B2.69264.69264.3	controllerType=0 controllerNumber=1 scan=69264	153.72	Trypsin	B2	AMFENNSTQIRPGIFASVNVYGFYQK	N[+228][+1015]	1243
84679:3	74	K.YQIVDLN[+1015.397][+228.111]DSVM[+15.995]EYSVAHSSSIYLFDK.K	NA	M[+16], N[+228][+1015]	1428.65	3	4283.94	4282.94	1	-0.8	133	Specific	341.09	341.09	341.09	7.85	16	>gi|488938842|ref|WP_002849917.1| SCO family protein [Campylobacter fetus]	894	NS_403_Glycosylation_Cff_HILIC_B2.78892.78892.3	controllerType=0 controllerNumber=1 scan=78892	171.719	Trypsin	B2	YQIVDLNDSVMEYSVAHSSSIYLFDK	M[+16] N[+228][+1015]	1243
69365:3	57	K.AMFENN[+1015.397][+228.111][+27.995]STQIRPGIFASVNVYGFYQK.N	NA	N[+28][+228][+1015]	1418.32	3	4252.95	4252.96	0	-2.6	270	Specific	341.12	341.12	1.2	7.47	38	>gi|488937039|ref|WP_002848114.1| efflux RND transporter periplasmic adaptor subunit [Campylobacter fetus]	1678	NS_403_Glycosylation_Cff_HILIC_B1.67264.67264.3	controllerType=0 controllerNumber=1 scan=67264	150.081	Trypsin	B1	AMFENNSTQIRPGIFASVNVYGFYQK	N[+28][+228][+1015]	1271
03531:2	216	K.N[+1015.397][+228.111]TTFK.S	NA	N[+228][+1015]	927.416	2	1853.82	1853.83	0	-1.5	244	Specific	341.19	200.11	200.11	4.75	15	>gi|488937317|ref|WP_002848392.1| hypothetical protein [Campylobacter fetus]	1556	NS_403_Glycosylation_Cff_HILIC_B1.5450.5450.2	controllerType=0 controllerNumber=1 scan=5450	23.0612	Trypsin	B1	NTTFK	N[+228][+1015]	1243
35684:2	97	K.N[+1015.397][+228.111]STFISETYPIK.T	NA	N[+228][+1015]	1322.11	2	2643.21	2643.22	0	-1.6	331	Specific	341.21	341.21	341.21	6.68	12	>gi|500052249|ref|WP_011732166.1| tetratricopeptide repeat protein [Campylobacter fetus]	274	NS_403_Glycosylation_Cff_HILIC_B2.36607.36607.2	controllerType=0 controllerNumber=1 scan=36607	91.6329	Trypsin	B2	NSTFISETYPIK	N[+228][+1015]	1243
32165:3	170	K.RLEVTSLLDNN[+812.318][+228.111]ETK.A	NA	N[+228][+812]	891.433	3	2672.28	2672.29	0	-2.1	184	Specific	341.31	297.4	297.4	6.54	10	>gi|488937448|ref|WP_002848523.1| ABC transporter substrate-binding protein [Campylobacter fetus]	1494	NS_403_Glycosylation_Cff_HILIC_B3.33185.33185.3	controllerType=0 controllerNumber=1 scan=33185	84.2117	Trypsin	B3	RLEVTSLLDNNETK	N[+228][+812]	1040
19547:2	314	K.N[+1015.397][+228.111][+27.995]STIYAPEVK.L	NA	N[+28][+228][+1015]	1197.04	2	2393.08	2393.09	0	-2.5	93	Specific	341.32	341.32	341.32	6.9	6	>gi|498085485|ref|WP_010399641.1| rod shape-determining protein MreC [Campylobacter fetus]	448	NS_403_Glycosylation_Cff_HILIC_B3.21452.21452.2	controllerType=0 controllerNumber=1 scan=21452	58.4079	Trypsin	B3	NSTIYAPEVK	N[+28][+228][+1015]	1271
43289:2	171	K.IRDLN[+812.318][+228.111]DTATLDILNK.S	NA	N[+228][+812]	1378.18	2	2755.36	2755.36	0	-2.3	496	Specific	341.33	318.65	23.83	6.18	17	>gi|488937181|ref|WP_002848256.1| tetratricopeptide repeat protein [Campylobacter fetus]	1611	NS_403_Glycosylation_Cff_HILIC_B3.42980.42980.2	controllerType=0 controllerNumber=1 scan=42980	104.235	Trypsin	B3	IRDLNDTATLDILNK	N[+228][+812]	1040
84680:3	74	K.YQIVDLN[+812.318][+162.053][+228.111]DSVMEYSVAHSSSIYLFDK.K	NA	N[+162][+228][+812]	1409.31	3	4225.91	4225.92	0	-1.3	133	Specific	341.4	335.23	335.23	6.67	16	>gi|488938842|ref|WP_002849917.1| SCO family protein [Campylobacter fetus]	894	NS_403_Glycosylation_Cff_HILIC_B2.78893.78893.3	controllerType=0 controllerNumber=1 scan=78893	171.723	Trypsin	B2	YQIVDLNDSVMEYSVAHSSSIYLFDK	N[+162][+228][+812]	1202
51504:2	54	R.IDGN[+1015.397][+228.111]STIGITIDEAVSK.M	NA	N[+228][+1015]	1488.7	2	2976.4	2976.4	0	-3	144	Specific	341.52	341.52	341.52	6.96	21	>gi|500052095|ref|WP_011732012.1| S41 family peptidase [Campylobacter fetus]	312	NS_403_Glycosylation_Cff_HILIC_B1.51593.51593.2	controllerType=0 controllerNumber=1 scan=51593	122.187	Trypsin	B1	IDGNSTIGITIDEAVSK	N[+228][+1015]	1243
81399:3	89	K.KANTNNELIQNDFN[+812.318][+162.053][+228.111]ISLPSNFFITAK.S	NA	N[+162][+228][+812]	1386	3	4155.98	4155.99	0	-0.8	195	Specific	341.94	341.94	341.94	7.51	18	>gi|488938034|ref|WP_002849109.1| hypothetical protein [Campylobacter fetus]	1253	NS_403_Glycosylation_Cff_HILIC_B1.77003.77003.3	controllerType=0 controllerNumber=1 scan=77003	166.647	Trypsin	B1	KANTNNELIQNDFNISLPSNFFITAK	N[+162][+228][+812]	1202
33036:2	65	T.SDDN[+1015.397][+228.111][+27.995]ETFYFK.K	NA	N[+28][+228][+1015]	1269.02	2	2537.03	2537.03	0	-2.1	85	NRagged	342.06	342.06	342.06	5.8	26	>gi|488938182|ref|WP_002849257.1| copper resistance protein NlpE [Campylobacter fetus]	1192	NS_403_Glycosylation_Cff_HILIC_B3.33952.33952.2	controllerType=0 controllerNumber=1 scan=33952	85.7239	Trypsin	B3	SDDNETFYFK	N[+28][+228][+1015]	1271
71898:3	57	K.AMFENN[+1015.397][+228.111]STQIRPGIFASVNVYGFYQK.N	NA	N[+228][+1015]	1409.99	3	4227.97	4224.97	3	-2.6	270	Specific	342.08	342.08	1.2	7.82	38	>gi|488937039|ref|WP_002848114.1| efflux RND transporter periplasmic adaptor subunit [Campylobacter fetus]	1678	NS_403_Glycosylation_Cff_HILIC_B1.69424.69424.3	controllerType=0 controllerNumber=1 scan=69424	153.793	Trypsin	B1	AMFENNSTQIRPGIFASVNVYGFYQK	N[+228][+1015]	1243
30390:2	18	R.SVYDLN[+1015.397][+228.111][+27.995]KTELIEK.L	NA	N[+28][+228][+1015]	1412.16	2	2823.32	2823.33	0	-3.4	197	Specific	342.42	342.42	342.42	6.15	43	>gi|500052006|ref|WP_011731923.1| DUF3298 domain-containing protein [Campylobacter fetus]	343	NS_403_Glycosylation_Cff_HILIC_B2.32035.32035.2	controllerType=0 controllerNumber=1 scan=32035	82.6862	Trypsin	B2	SVYDLNKTELIEK	N[+28][+228][+1015]	1271
54104:2	54	K.YYVDDQN[+1015.397][+228.111][+27.995]FTQIIDK.T	NA	N[+28][+228][+1015]	1518.17	2	3035.33	3033.34	2	-3.7	60	Specific	342.43	342.43	342.43	6.38	20	>gi|500052095|ref|WP_011732012.1| S41 family peptidase [Campylobacter fetus]	312	NS_403_Glycosylation_Cff_HILIC_B2.53105.53105.2	controllerType=0 controllerNumber=1 scan=53105	124.325	Trypsin	B2	YYVDDQNFTQIIDK	N[+28][+228][+1015]	1271
74592:3	112	K.YQIVDLN[+812.318][+162.053][+228.111]DSVM[+15.995]EYSVAHSSSIYLFDK.K	NA	M[+16], N[+162][+228][+812]	1414.64	3	4241.9	4241.91	0	-1.6	133	Specific	342.46	342.46	342.46	8.66	11	>gi|488938842|ref|WP_002849917.1| SCO family protein [Campylobacter fetus]	894	NS_403_Glycosylation_Cff_HILIC_B3.70371.70371.3	controllerType=0 controllerNumber=1 scan=70371	155.146	Trypsin	B3	YQIVDLNDSVMEYSVAHSSSIYLFDK	M[+16] N[+162][+228][+812]	1202
56193:3	18	R.EIHFAPIAVVSYN[+812.318][+162.053][+228.111][+27.995]DSNVTVK.M	NA	N[+28][+162][+228][+812]	1145.54	3	3434.61	3433.62	1	-1.6	78	Specific	342.48	342.48	21.43	7.41	43	>gi|500052006|ref|WP_011731923.1| DUF3298 domain-containing protein [Campylobacter fetus]	343	NS_403_Glycosylation_Cff_HILIC_B2.54839.54839.3	controllerType=0 controllerNumber=1 scan=54839	127.29	Trypsin	B2	EIHFAPIAVVSYNDSNVTVK	N[+28][+162][+228][+812]	1230
81234:3	117	K.KANTNNELIQNDFN[+812.318][+162.053][+228.111]ISLPSNFFITAK.S	NA	N[+162][+228][+812]	1386	3	4155.98	4155.99	0	-0.7	195	Specific	342.75	342.75	342.75	7.85	14	>gi|488938034|ref|WP_002849109.1| hypothetical protein [Campylobacter fetus]	1253	NS_403_Glycosylation_Cff_HILIC_B2.76107.76107.3	controllerType=0 controllerNumber=1 scan=76107	166.647	Trypsin	B2	KANTNNELIQNDFNISLPSNFFITAK	N[+162][+228][+812]	1202
24276:3	22	H.MSGIGDLN[+1015.397][+228.111][+27.995]TTHNVSVR.L	NA	N[+28][+228][+1015]	991.449	3	2972.33	2972.34	0	-2.5	284	NRagged	342.76	342.76	27.78	6.53	38	>gi|488938177|ref|WP_002849252.1| hydroxylamine oxidase [Campylobacter fetus]	1193	NS_403_Glycosylation_Cff_HILIC_B3.25941.25941.3	controllerType=0 controllerNumber=1 scan=25941	68.6391	Trypsin	B3	MSGIGDLNTTHNVSVR	N[+28][+228][+1015]	1271
82912:2	309	R.YKDSN[+1015.397][+228.111]ESSNLLDILNQGI.-	NA	N[+228][+1015]	1634.26	2	3267.5	3266.51	1	-1.3	160	CRagged	342.79	342.79	342.79	7.13	7	>gi|488938736|ref|WP_002849811.1| nitrate reductase [Campylobacter fetus]	940	NS_403_Glycosylation_Cff_HILIC_B1.78243.78243.2	controllerType=0 controllerNumber=1 scan=78243	168.715	Trypsin	B1	YKDSNESSNLLDILNQGI	N[+228][+1015]	1243
27059:2	732	K.FGDFN[+1015.397][+228.111]ITK.-	NA	N[+228][+1015]	1093.5	2	2185.98	2184.98	1	0	176	Specific	342.79	316.79	316.79	3.58	2	>gi|488938175|ref|WP_002849250.1| cytochrome c [Campylobacter fetus]	1194	NS_403_Glycosylation_Cff_HILIC_B2.29076.29076.2	controllerType=0 controllerNumber=1 scan=29076	76.5073	Trypsin	B2	FGDFNITK	N[+228][+1015]	1243
46961:2	143	K.ESEYNSVLADLN[+812.318][+162.053][+228.111][+27.995]STK.E	NA	N[+28][+162][+228][+812]	1450.63	2	2900.26	2900.27	0	-3.8	148	Specific	342.97	252.3	252.3	4.92	9	>gi|488937783|ref|WP_002848858.1| OmpA family protein [Campylobacter fetus]	1369	NS_403_Glycosylation_Cff_HILIC_B3.46368.46368.2	controllerType=0 controllerNumber=1 scan=46368	111.183	Trypsin	B3	ESEYNSVLADLNSTK	N[+28][+162][+228][+812]	1230
54461:3	121	G.RENPFVPTDIN[+1015.397][+228.111]STDLISTNMK.D	NA	N[+228][+1015]	1212.57	3	3635.68	3635.69	0	-2	18	NRagged	343.34	328.41	328.41	4.83	17	>gi|500051819|ref|WP_011731736.1| AMIN domain-containing protein [Campylobacter fetus]	392	NS_403_Glycosylation_Cff_HILIC_B2.53396.53396.3	controllerType=0 controllerNumber=1 scan=53396	124.823	Trypsin	B2	RENPFVPTDINSTDLISTNMK	N[+228][+1015]	1243
66313:4	42	K.GIQIFEHNLGYKPQYFSYPYGEYN[+812.318][+228.111][+27.995]QTITNMAK.E	NA	N[+28][+228][+812]	1221.81	4	4884.23	4883.24	1	-3.5	146	Specific	343.35	343.35	343.35	5.95	23	>gi|488936759|ref|WP_002847834.1| polysaccharide deacetylase family protein [Campylobacter fetus]	1804	NS_403_Glycosylation_Cff_HILIC_B2.63729.63729.2	controllerType=0 controllerNumber=1 scan=63729	143.242	Trypsin	B2	GIQIFEHNLGYKPQYFSYPYGEYNQTITNMAK	N[+28][+228][+812]	1068
63724:3	31	K.KGESN[+812.318][+162.053][+228.111][+27.995]ATTAVTVLEDNEDFPINELR.D	NA	N[+28][+162][+228][+812]	1331.95	3	3993.83	3992.82	1	-0.2	295	Specific	343.4	343.4	343.4	7.06	33	>gi|488937882|ref|WP_002848957.1| peptidylprolyl isomerase [Campylobacter fetus]	1324	NS_403_Glycosylation_Cff_HILIC_B1.62398.62398.3	controllerType=0 controllerNumber=1 scan=62398	141.158	Trypsin	B1	KGESNATTAVTVLEDNEDFPINELR	N[+28][+162][+228][+812]	1230
38268:2	275	A.ASDIN[+1015.397][+228.111]DTINLDYNK.D	NA	N[+228][+1015]	1420.13	2	2839.26	2839.26	0	-2.2	446	NRagged	343.47	300.06	300.06	5.44	13	>gi|636635761|ref|WP_024305510.1| hypothetical protein [Campylobacter fetus]	143	NS_403_Glycosylation_Cff_HILIC_B3.38352.38352.2	controllerType=0 controllerNumber=1 scan=38352	94.3255	Trypsin	B3	ASDINDTINLDYNK	N[+228][+1015]	1243
42710:3	114	R.ATDLENRVNSIDLN[+812.318][+162.053][+228.111][+27.995]LTK.E	NA	N[+28][+162][+228][+812]	1049.5	3	3146.48	3146.48	0	-1.5	93	Specific	343.58	343.58	343.58	7.48	17	>gi|488939452|ref|WP_002850527.1| hypothetical protein [Campylobacter fetus]	645	NS_403_Glycosylation_Cff_HILIC_B3.42485.42485.3	controllerType=0 controllerNumber=1 scan=42485	103.298	Trypsin	B3	ATDLENRVNSIDLNLTK	N[+28][+162][+228][+812]	1230
37927:2	133	K.DINDKN[+812.318][+228.111]STFISETYPIK.T	NA	N[+228][+812]	1513.71	2	3026.42	3025.41	1	-0.1	326	Specific	343.65	343.65	343.65	6.33	15	>gi|500052249|ref|WP_011732166.1| tetratricopeptide repeat protein [Campylobacter fetus]	274	NS_403_Glycosylation_Cff_HILIC_B1.39416.39416.2	controllerType=0 controllerNumber=1 scan=39416	98.9351	Trypsin	B1	DINDKNSTFISETYPIK	N[+228][+812]	1040
16951:2	480	K.DDN[+1015.397][+228.111][+27.995]ITLK.N	NA	N[+28][+228][+1015]	1045.97	2	2090.93	2089.93	1	-1.3	98	Specific	343.68	147.3	147.3	3.99	5	>gi|635659591|ref|WP_024305169.1| hypothetical protein [Campylobacter fetus]	228	NS_403_Glycosylation_Cff_HILIC_B3.19077.19077.2	controllerType=0 controllerNumber=1 scan=19077	53.4725	Trypsin	B3	DDNITLK	N[+28][+228][+1015]	1271
12921:2	483	K.IKDEN[+812.318][+162.053][+228.111]ITVTGNN.-	NA	N[+162][+228][+812]	1260.58	2	2520.14	2520.15	0	-0.9	122	CRagged	343.74	322.92	322.92	6.34	3	>gi|488936924|ref|WP_002847999.1| 50S ribosomal protein L15 [Campylobacter fetus]	1734	NS_403_Glycosylation_Cff_HILIC_B1.15474.15474.2	controllerType=0 controllerNumber=1 scan=15474	47.0579	Trypsin	B1	IKDENITVTGNN	N[+162][+228][+812]	1202
17712:3	33	K.FKIDNN[+812.318][+228.111]ITNDDDAK.A	NA	N[+228][+812]	888.401	3	2663.19	2663.19	0	-1.7	218	Specific	343.8	343.8	343.8	6.65	35	>gi|500052006|ref|WP_011731923.1| DUF3298 domain-containing protein [Campylobacter fetus]	343	NS_403_Glycosylation_Cff_HILIC_B1.20206.20206.3	controllerType=0 controllerNumber=1 scan=20206	57.6275	Trypsin	B1	FKIDNNITNDDDAK	N[+228][+812]	1040
19855:2	745	K.DAN[+1015.397][+228.111]QTNLVLK.N	NA	N[+228][+1015]	1180.06	2	2359.11	2359.11	0	-1.8	63	Specific	343.9	306.8	306.8	5.01	4	>gi|488939386|ref|WP_002850461.1| hypothetical protein [Campylobacter fetus]	676	NS_403_Glycosylation_Cff_HILIC_B1.22654.22654.2	controllerType=0 controllerNumber=1 scan=22654	63.9418	Trypsin	B1	DANQTNLVLK	N[+228][+1015]	1243
09633:3	175	V.KFGLGDDNN[+1015.397][+228.111]ETTK.S	NA	N[+228][+1015]	894.732	3	2682.18	2682.19	0	-2.8	67	NRagged	344.03	344.03	344.03	5.47	12	>gi|488937593|ref|WP_002848668.1| hypothetical protein [Campylobacter fetus]	1431	NS_403_Glycosylation_Cff_HILIC_B3.11623.11623.3	controllerType=0 controllerNumber=1 scan=11623	36.2914	Trypsin	B3	KFGLGDDNNETTK	N[+228][+1015]	1243
88324:2	368	K.DSN[+1015.397][+228.111]ESSNLLDILNQGI.-	NA	N[+228][+1015]	1488.18	2	2975.34	2975.35	0	-1.5	162	CRagged	344.06	344.06	344.06	6.45	4	>gi|488938736|ref|WP_002849811.1| nitrate reductase [Campylobacter fetus]	940	NS_403_Glycosylation_Cff_HILIC_B2.81922.81922.2	controllerType=0 controllerNumber=1 scan=81922	176.002	Trypsin	B2	DSNESSNLLDILNQGI	N[+228][+1015]	1243
59404:3	65	K.TDGEIIIITSDDN[+812.318][+162.053][+228.111]ETFYFKK.D	NA	N[+162][+228][+812]	1184.55	3	3551.62	3551.63	0	-1.7	76	Specific	344.4	344.4	344.4	7.45	20	>gi|488938182|ref|WP_002849257.1| copper resistance protein NlpE [Campylobacter fetus]	1192	NS_403_Glycosylation_Cff_HILIC_B2.57633.57633.3	controllerType=0 controllerNumber=1 scan=57633	132.327	Trypsin	B2	TDGEIIIITSDDNETFYFKK	N[+162][+228][+812]	1202
29904:3	18	R.SVYDLN[+1015.397][+228.111][+27.995]KTELIEK.L	NA	N[+28][+228][+1015]	941.779	3	2823.32	2823.33	0	-2.3	197	Specific	344.52	314.6	314.6	6.26	43	>gi|500052006|ref|WP_011731923.1| DUF3298 domain-containing protein [Campylobacter fetus]	343	NS_403_Glycosylation_Cff_HILIC_B2.31599.31599.3	controllerType=0 controllerNumber=1 scan=31599	81.7492	Trypsin	B2	SVYDLNKTELIEK	N[+28][+228][+1015]	1271
68663:3	59	A.MFENN[+812.318][+162.053][+228.111]STQIRPGIFASVNVYGFYQK.N	NA	N[+162][+228][+812]	1371.64	3	4112.9	4112.91	0	-0.6	271	NRagged	344.57	335.3	2.4	5.57	30	>gi|488937039|ref|WP_002848114.1| efflux RND transporter periplasmic adaptor subunit [Campylobacter fetus]	1678	NS_403_Glycosylation_Cff_HILIC_B2.65675.65675.3	controllerType=0 controllerNumber=1 scan=65675	146.911	Trypsin	B2	MFENNSTQIRPGIFASVNVYGFYQK	N[+162][+228][+812]	1202
26681:3	447	K.ILEFSETN[+1015.397][+228.111]QSESNQYQNQAQNK.N	NA	N[+228][+1015]	1282.24	3	3844.69	3843.69	1	-1.6	167	Specific	344.57	344.57	344.57	7.5	4	>gi|1606718010|ref|WP_134853960.1| hypothetical protein [Campylobacter fetus]	24	NS_403_Glycosylation_Cff_HILIC_B2.28752.28752.3	controllerType=0 controllerNumber=1 scan=28752	75.9099	Trypsin	B2	ILEFSETNQSESNQYQNQAQNK	N[+228][+1015]	1243
45693:2	105	K.FEQN[+1015.397][+228.111]ASILPDLGK.S	NA	N[+228][+1015]	1339.13	2	2677.26	2675.26	2	-0.4	34	Specific	344.64	344.64	344.64	6.38	16	>gi|488937889|ref|WP_002848964.1| glycoside hydrolase [Campylobacter fetus]	1321	NS_403_Glycosylation_Cff_HILIC_B2.45759.45759.2	controllerType=0 controllerNumber=1 scan=45759	110.706	Trypsin	B2	FEQNASILPDLGK	N[+228][+1015]	1243
29907:3	296	K.NGYEISDLN[+812.318][+162.053][+228.111]NSNIHIK.A	NA	N[+162][+228][+812]	1011.8	3	3033.38	3033.38	0	-0.9	65	Specific	344.65	344.65	344.65	6.21	9	>gi|488937434|ref|WP_002848509.1| hypothetical protein [Campylobacter fetus]	1500	NS_403_Glycosylation_Cff_HILIC_B1.31875.31875.3	controllerType=0 controllerNumber=1 scan=31875	83.2327	Trypsin	B1	NGYEISDLNNSNIHIK	N[+162][+228][+812]	1202
22638:4	141	R.TKQDAIDKFDNEPMSVDSN[+1015.397][+228.111]ETN[+1015.397][+228.111][+27.995]STK.E	NA	N[+28][+228]*2[+1015]*2	1333.58	4	5331.28	5329.28	2	-2.2	164	Specific	344.72	344.72	69.61	8.19	24	>gi|488938699|ref|WP_002849774.1| CvpA family protein [Campylobacter fetus]	948	NS_403_Glycosylation_Cff_HILIC_B2.24961.24961.4	controllerType=0 controllerNumber=1 scan=24961	67.5476	Trypsin	B2	TKQDAIDKFDNEPMSVDSNETNSTK	N[+28][+228]*2[+1015]*2	2514
69683:3	59	K.AM[+15.995]FENN[+812.318][+162.053][+228.111]STQIRPGIFASVNVYGFYQK.N	NA	M[+16], N[+162][+228][+812]	1400.65	3	4199.93	4199.94	0	-1.9	270	Specific	344.74	168.84	1.2	7.42	30	>gi|488937039|ref|WP_002848114.1| efflux RND transporter periplasmic adaptor subunit [Campylobacter fetus]	1678	NS_403_Glycosylation_Cff_HILIC_B2.66609.66609.3	controllerType=0 controllerNumber=1 scan=66609	148.925	Trypsin	B2	AMFENNSTQIRPGIFASVNVYGFYQK	M[+16] N[+162][+228][+812]	1202
70361:3	61	K.AMFENN[+812.318][+162.053][+228.111]STQIRPGIFASVNVYGFYQK.N	NA	N[+162][+228][+812]	1395.32	3	4183.93	4183.94	0	-1.9	270	Specific	344.81	143.18	2.4	6.94	32	>gi|488937039|ref|WP_002848114.1| efflux RND transporter periplasmic adaptor subunit [Campylobacter fetus]	1678	NS_403_Glycosylation_Cff_HILIC_B3.66817.66817.3	controllerType=0 controllerNumber=1 scan=66817	148.792	Trypsin	B3	AMFENNSTQIRPGIFASVNVYGFYQK	N[+162][+228][+812]	1202
58350:2	90	K.VIFDDN[+1015.397][+228.111]SSM[+15.995]IFDDGK.Q	NA	M[+16], N[+228][+1015]	1481.63	2	2962.26	2962.27	0	-1.7	437	Specific	344.88	344.88	344.88	6.9	21	>gi|488937889|ref|WP_002848964.1| glycoside hydrolase [Campylobacter fetus]	1321	NS_403_Glycosylation_Cff_HILIC_B3.56499.56499.2	controllerType=0 controllerNumber=1 scan=56499	130.165	Trypsin	B3	VIFDDNSSMIFDDGK	M[+16] N[+228][+1015]	1243
77997:3	31	K.GESN[+1015.397][+228.111][+27.995]ATTAVTVLEDNEDFPINELR.D	NA	N[+28][+228][+1015]	1302.92	3	3906.74	3905.76	1	-4.6	296	Specific	344.95	344.95	344.95	6.21	33	>gi|488937882|ref|WP_002848957.1| peptidylprolyl isomerase [Campylobacter fetus]	1324	NS_403_Glycosylation_Cff_HILIC_B1.74276.74276.3	controllerType=0 controllerNumber=1 scan=74276	162.042	Trypsin	B1	GESNATTAVTVLEDNEDFPINELR	N[+28][+228][+1015]	1271
43117:2	43	V.DDQN[+812.318][+162.053][+228.111][+27.995]FTQIIDK.T	NA	N[+28][+162][+228][+812]	1284.06	2	2567.11	2567.11	0	-2.6	63	NRagged	345.23	345.23	345.23	5.8	23	>gi|500052095|ref|WP_011732012.1| S41 family peptidase [Campylobacter fetus]	312	NS_403_Glycosylation_Cff_HILIC_B3.42841.42841.2	controllerType=0 controllerNumber=1 scan=42841	103.967	Trypsin	B3	DDQNFTQIIDK	N[+28][+162][+228][+812]	1230
78396:3	32	K.GESN[+812.318][+162.053][+228.111]ATTAVTVLEDNEDFPINELR.D	NA	N[+162][+228][+812]	1279.58	3	3836.73	3836.73	0	-0.6	296	Specific	345.24	335.24	335.24	6.09	33	>gi|488937882|ref|WP_002848957.1| peptidylprolyl isomerase [Campylobacter fetus]	1324	NS_403_Glycosylation_Cff_HILIC_B3.73333.73333.3	controllerType=0 controllerNumber=1 scan=73333	160.435	Trypsin	B3	GESNATTAVTVLEDNEDFPINELR	N[+162][+228][+812]	1202
39159:2	92	K.ELDVN[+812.318][+228.111]RTLDEISK.K	NA	N[+228][+812]	1286.61	2	2572.22	2572.22	0	-1.8	69	Specific	345.33	297.12	297.12	6.18	27	>gi|488937465|ref|WP_002848540.1| hypothetical protein [Campylobacter fetus]	1488	NS_403_Glycosylation_Cff_HILIC_B3.39412.39412.2	controllerType=0 controllerNumber=1 scan=39412	97.2539	Trypsin	B3	ELDVNRTLDEISK	N[+228][+812]	1040
86720:3	112	K.YQIVDLN[+1015.397][+228.111][+27.995]DSVMEYSVAHSSSIYLFDK.K	NA	N[+28][+228][+1015]	1432.32	3	4294.93	4294.94	0	-1.6	133	Specific	345.4	345.4	345.4	8.4	11	>gi|488938842|ref|WP_002849917.1| SCO family protein [Campylobacter fetus]	894	NS_403_Glycosylation_Cff_HILIC_B3.80047.80047.3	controllerType=0 controllerNumber=1 scan=80047	172.215	Trypsin	B3	YQIVDLNDSVMEYSVAHSSSIYLFDK	N[+28][+228][+1015]	1271
72079:4	124	K.YQIVDLN[+1015.397][+228.111]DSVMEYSVAHSSSIYLFDKK.G	NA	N[+228][+1015]	1099.51	4	4395.03	4395.04	0	-1.6	133	Specific	345.48	345.48	345.48	7.95	12	>gi|488938842|ref|WP_002849917.1| SCO family protein [Campylobacter fetus]	894	NS_403_Glycosylation_Cff_HILIC_B1.69570.69570.4	controllerType=0 controllerNumber=1 scan=69570	154.013	Trypsin	B1	YQIVDLNDSVMEYSVAHSSSIYLFDKK	N[+228][+1015]	1243
55067:3	131	G.RENPFVPTDIN[+812.318][+162.053][+228.111]STDLISTNMK.D	NA	N[+162][+228][+812]	1198.89	3	3594.65	3594.66	0	-2.5	18	NRagged	345.61	331.78	331.78	4.76	15	>gi|500051819|ref|WP_011731736.1| AMIN domain-containing protein [Campylobacter fetus]	392	NS_403_Glycosylation_Cff_HILIC_B3.53556.53556.3	controllerType=0 controllerNumber=1 scan=53556	124.683	Trypsin	B3	RENPFVPTDINSTDLISTNMK	N[+162][+228][+812]	1202
10156:2	117	K.LFNSDEN[+1015.397][+228.111][+27.995]K.T	NA	N[+28][+228][+1015]	1119.48	2	2237.95	2237.96	0	-1.2	827	Specific	345.62	252.57	252.57	4.95	14	>gi|488938034|ref|WP_002849109.1| hypothetical protein [Campylobacter fetus]	1253	NS_403_Glycosylation_Cff_HILIC_B2.12512.12512.2	controllerType=0 controllerNumber=1 scan=12512	39.0992	Trypsin	B2	LFNSDENK	N[+28][+228][+1015]	1271
28976:2	114	K.DDLFTDN[+1015.397][+228.111][+27.995]NSSVK.-	NA	N[+28][+228][+1015]	1313.56	2	2626.11	2626.11	0	-1.6	166	Specific	345.7	345.7	2.92	6.68	25	>gi|488937465|ref|WP_002848540.1| hypothetical protein [Campylobacter fetus]	1488	NS_403_Glycosylation_Cff_HILIC_B2.30707.30707.2	controllerType=0 controllerNumber=1 scan=30707	79.7386	Trypsin	B2	DDLFTDNNSSVK	N[+28][+228][+1015]	1271
69097:3	61	K.AM[+15.995]FENN[+1015.397][+228.111]STQIRPGIFASVNVYGFYQK.N	NA	M[+16], N[+228][+1015]	1414.66	3	4241.96	4240.96	1	-2.9	270	Specific	345.82	345.82	1.2	6.54	32	>gi|488937039|ref|WP_002848114.1| efflux RND transporter periplasmic adaptor subunit [Campylobacter fetus]	1678	NS_403_Glycosylation_Cff_HILIC_B3.65687.65687.3	controllerType=0 controllerNumber=1 scan=65687	146.383	Trypsin	B3	AMFENNSTQIRPGIFASVNVYGFYQK	M[+16] N[+228][+1015]	1243
18977:2	17	K.FKIDNN[+812.318][+162.053][+228.111]ITNDDDAK.A	NA	N[+162][+228][+812]	1413.63	2	2826.25	2825.25	1	-1.7	218	Specific	345.83	345.83	345.83	6.54	42	>gi|500052006|ref|WP_011731923.1| DUF3298 domain-containing protein [Campylobacter fetus]	343	NS_403_Glycosylation_Cff_HILIC_B3.20948.20948.2	controllerType=0 controllerNumber=1 scan=20948	57.426	Trypsin	B3	FKIDNNITNDDDAK	N[+162][+228][+812]	1202
49201:2	290	K.YSDIN[+1015.397][+228.111][+27.995]TTIDLEAMK.G	NA	N[+28][+228][+1015]	1443.64	2	2886.27	2885.28	1	-1.5	34	Specific	345.95	258.36	258.36	6.32	8	>gi|636635624|ref|WP_024305373.1| hypothetical protein [Campylobacter fetus]	165	NS_403_Glycosylation_Cff_HILIC_B1.49446.49446.2	controllerType=0 controllerNumber=1 scan=49446	117.934	Trypsin	B1	YSDINTTIDLEAMK	N[+28][+228][+1015]	1271
20885:4	26	R.APTC[+57.021]ATC[+57.021]HMSGIGDLN[+812.318][+162.053][+228.111][+27.995]TTHNVSVR.L	NA	C[+57]*2, N[+28][+162][+228][+812]	958.668	4	3831.65	3829.66	2	-3.1	276	Specific	346.1	346.1	29.41	7.47	38	>gi|488938177|ref|WP_002849252.1| hydroxylamine oxidase [Campylobacter fetus]	1193	NS_403_Glycosylation_Cff_HILIC_B1.23590.23590.4	controllerType=0 controllerNumber=1 scan=23590	65.8425	Trypsin	B1	APTCATCHMSGIGDLNTTHNVSVR	N[+28][+162][+228][+812]	1230
31762:3	165	K.NGYEISDLN[+1015.397][+228.111][+27.995]NSNIHIK.A	NA	N[+28][+228][+1015]	1034.8	3	3102.39	3102.4	0	-4.2	65	Specific	346.11	346.11	346.11	6.82	13	>gi|488937434|ref|WP_002848509.1| hypothetical protein [Campylobacter fetus]	1500	NS_403_Glycosylation_Cff_HILIC_B2.33298.33298.3	controllerType=0 controllerNumber=1 scan=33298	85.2001	Trypsin	B2	NGYEISDLNNSNIHIK	N[+28][+228][+1015]	1271
45232:2	139	K.YYMDTN[+1015.397][+228.111]DTVSYFK.F	NA	N[+228][+1015]	1445.61	2	2890.21	2890.21	0	-2.2	150	Specific	346.11	346.11	346.11	6.9	11	>gi|488937022|ref|WP_002848097.1| lytic transglycosylase domain-containing protein [Campylobacter fetus]	1689	NS_403_Glycosylation_Cff_HILIC_B3.44669.44669.2	controllerType=0 controllerNumber=1 scan=44669	107.462	Trypsin	B3	YYMDTNDTVSYFK	N[+228][+1015]	1243
34135:3	540	K.LAILKDDN[+812.318][+162.053][+228.111]ITLK.N	NA	N[+162][+228][+812]	853.767	3	2559.29	2559.29	0	-2.1	93	Specific	346.39	346.39	346.39	6.73	5	>gi|635659591|ref|WP_024305169.1| hypothetical protein [Campylobacter fetus]	228	NS_403_Glycosylation_Cff_HILIC_B2.35346.35346.3	controllerType=0 controllerNumber=1 scan=35346	89.2227	Trypsin	B2	LAILKDDNITLK	N[+162][+228][+812]	1202
37902:2	133	K.DINDKN[+1015.397][+228.111]STFISETYPIK.T	NA	N[+228][+1015]	1614.75	2	3228.49	3228.49	0	-2.1	326	Specific	346.42	346.42	346.42	7.09	15	>gi|500052249|ref|WP_011732166.1| tetratricopeptide repeat protein [Campylobacter fetus]	274	NS_403_Glycosylation_Cff_HILIC_B1.39389.39389.2	controllerType=0 controllerNumber=1 scan=39389	98.8653	Trypsin	B1	DINDKNSTFISETYPIK	N[+228][+1015]	1243
65887:4	42	K.GIQIFEHNLGYKPQYFSYPYGEYN[+812.318][+162.053][+228.111][+27.995]QTITNMAK.E	NA	N[+28][+162][+228][+812]	1262.08	4	5045.28	5045.3	0	-2.9	146	Specific	346.44	346.44	346.44	7.88	23	>gi|488936759|ref|WP_002847834.1| polysaccharide deacetylase family protein [Campylobacter fetus]	1804	NS_403_Glycosylation_Cff_HILIC_B2.63390.63390.4	controllerType=0 controllerNumber=1 scan=63390	142.65	Trypsin	B2	GIQIFEHNLGYKPQYFSYPYGEYNQTITNMAK	N[+28][+162][+228][+812]	1230
74426:3	59	K.AMFENN[+1015.397][+228.111]STQIRPGIFASVNVYGFYQK.N	NA	N[+228][+1015]	1410	3	4227.97	4224.97	3	-1.6	270	Specific	346.54	346.54	1.2	8.15	30	>gi|488937039|ref|WP_002848114.1| efflux RND transporter periplasmic adaptor subunit [Campylobacter fetus]	1678	NS_403_Glycosylation_Cff_HILIC_B2.70583.70583.3	controllerType=0 controllerNumber=1 scan=70583	156.204	Trypsin	B2	AMFENNSTQIRPGIFASVNVYGFYQK	N[+228][+1015]	1243
19895:3	17	K.FKIDNN[+1015.397][+228.111][+27.995]ITNDDDAK.A	NA	N[+28][+228][+1015]	965.425	3	2894.26	2894.27	0	-2.6	218	Specific	346.54	346.54	346.54	6.67	42	>gi|500052006|ref|WP_011731923.1| DUF3298 domain-containing protein [Campylobacter fetus]	343	NS_403_Glycosylation_Cff_HILIC_B3.21756.21756.3	controllerType=0 controllerNumber=1 scan=21756	58.997	Trypsin	B3	FKIDNNITNDDDAK	N[+28][+228][+1015]	1271
67435:2	48	K.QNYLDIN[+812.318][+228.111]GTELSNFNLK.N	NA	N[+228][+812]	1513.21	2	3025.41	3023.41	2	-2.3	395	Specific	346.62	315.68	315.68	6.94	30	>gi|644848395|ref|WP_025370316.1| DUF748 domain-containing protein [Campylobacter fetus]	140	NS_403_Glycosylation_Cff_HILIC_B2.64674.64674.2	controllerType=0 controllerNumber=1 scan=64674	145.092	Trypsin	B2	QNYLDINGTELSNFNLK	N[+228][+812]	1040
63698:3	59	K.AM[+15.995]FENN[+1015.397][+228.111]STQIRPGIFASVNVYGFYQK.N	NA	M[+16], N[+228][+1015]	1414.32	3	4240.96	4240.96	0	-1.1	270	Specific	346.7	346.7	1.2	7.85	30	>gi|488937039|ref|WP_002848114.1| efflux RND transporter periplasmic adaptor subunit [Campylobacter fetus]	1678	NS_403_Glycosylation_Cff_HILIC_B2.61492.61492.3	controllerType=0 controllerNumber=1 scan=61492	139.412	Trypsin	B2	AMFENNSTQIRPGIFASVNVYGFYQK	M[+16] N[+228][+1015]	1243
23636:2	139	R.GVNANNIIDAN[+812.318][+228.111]ATC[+57.021]QK.M	NA	C[+57], N[+228][+812]	1372.12	2	2743.24	2743.25	0	-2.7	90	Specific	346.8	346.8	346.8	7.64	11	>gi|488937022|ref|WP_002848097.1| lytic transglycosylase domain-containing protein [Campylobacter fetus]	1689	NS_403_Glycosylation_Cff_HILIC_B3.25422.25422.2	controllerType=0 controllerNumber=1 scan=25422	67.6033	Trypsin	B3	GVNANNIIDANATCQK	N[+228][+812]	1040
40837:2	88	R.ATDLENRVNSIDLN[+1015.397][+228.111]LTK.E	NA	N[+228][+1015]	1580.26	2	3159.51	3159.52	0	-1.7	93	Specific	346.88	316.61	316.61	6.71	15	>gi|488939452|ref|WP_002850527.1| hypothetical protein [Campylobacter fetus]	645	NS_403_Glycosylation_Cff_HILIC_B2.41359.41359.2	controllerType=0 controllerNumber=1 scan=41359	101.785	Trypsin	B2	ATDLENRVNSIDLNLTK	N[+228][+1015]	1243
65768:3	57	K.N[+1015.397][+228.111][+27.995]GSLEFKDDSLALPFDTNITK.I	NA	N[+28][+228][+1015]	1199.56	3	3596.66	3596.66	0	-2	664	Specific	346.92	346.92	33.63	7.74	29	>gi|644848395|ref|WP_025370316.1| DUF748 domain-containing protein [Campylobacter fetus]	140	NS_403_Glycosylation_Cff_HILIC_B3.62878.62878.3	controllerType=0 controllerNumber=1 scan=62878	141.279	Trypsin	B3	NGSLEFKDDSLALPFDTNITK	N[+28][+228][+1015]	1271
82402:3	61	K.AMFENN[+1015.397][+228.111]STQIRPGIFASVNVYGFYQK.N	NA	N[+228][+1015]	1409.66	3	4226.97	4224.97	2	-0.4	270	Specific	347.03	347.03	1.2	6.67	32	>gi|488937039|ref|WP_002848114.1| efflux RND transporter periplasmic adaptor subunit [Campylobacter fetus]	1678	NS_403_Glycosylation_Cff_HILIC_B3.76598.76598.3	controllerType=0 controllerNumber=1 scan=76598	166.237	Trypsin	B3	AMFENNSTQIRPGIFASVNVYGFYQK	N[+228][+1015]	1243
67174:3	48	K.N[+812.318][+162.053][+228.111][+27.995]GSLEFKDDSLALPFDTNITK.I	NA	N[+28][+162][+228][+812]	1185.88	3	3555.64	3555.64	0	-0.3	664	Specific	347.05	345.12	10.99	5.36	30	>gi|644848395|ref|WP_025370316.1| DUF748 domain-containing protein [Campylobacter fetus]	140	NS_403_Glycosylation_Cff_HILIC_B2.64413.64413.3	controllerType=0 controllerNumber=1 scan=64413	144.542	Trypsin	B2	NGSLEFKDDSLALPFDTNITK	N[+28][+162][+228][+812]	1230
64010:3	30	K.KGESN[+812.318][+162.053][+228.111]ATTAVTVLEDNEDFPINELR.D	NA	N[+162][+228][+812]	1322.28	3	3964.82	3964.83	0	-2.8	295	Specific	347.23	347.23	347.23	7.86	36	>gi|488937882|ref|WP_002848957.1| peptidylprolyl isomerase [Campylobacter fetus]	1324	NS_403_Glycosylation_Cff_HILIC_B2.61755.61755.3	controllerType=0 controllerNumber=1 scan=61755	139.852	Trypsin	B2	KGESNATTAVTVLEDNEDFPINELR	N[+162][+228][+812]	1202
48539:2	290	K.YSDIN[+1015.397][+228.111]TTIDLEAM[+15.995]K.G	NA	M[+16], N[+228][+1015]	1437.14	2	2873.27	2873.28	0	-2.2	34	Specific	347.27	347.27	347.27	6.52	8	>gi|636635624|ref|WP_024305373.1| hypothetical protein [Campylobacter fetus]	165	NS_403_Glycosylation_Cff_HILIC_B1.48877.48877.2	controllerType=0 controllerNumber=1 scan=48877	116.935	Trypsin	B1	YSDINTTIDLEAMK	M[+16] N[+228][+1015]	1243
49923:2	40	V.DVSDGIIDVN[+1015.397][+228.111]ISK.K	NA	N[+228][+1015]	1309.61	2	2618.21	2618.22	0	-2.6	264	NRagged	347.35	347.35	347.35	5.44	24	>gi|488936759|ref|WP_002847834.1| polysaccharide deacetylase family protein [Campylobacter fetus]	1804	NS_403_Glycosylation_Cff_HILIC_B1.50060.50060.2	controllerType=0 controllerNumber=1 scan=50060	119.04	Trypsin	B1	DVSDGIIDVNISK	N[+228][+1015]	1243
41737:3	88	R.ATDLENRVNSIDLN[+1015.397][+228.111][+27.995]LTK.E	NA	N[+28][+228][+1015]	1063.51	3	3188.51	3187.51	1	-1.4	93	Specific	347.55	347.55	347.55	7.15	15	>gi|488939452|ref|WP_002850527.1| hypothetical protein [Campylobacter fetus]	645	NS_403_Glycosylation_Cff_HILIC_B2.42148.42148.3	controllerType=0 controllerNumber=1 scan=42148	103.383	Trypsin	B2	ATDLENRVNSIDLNLTK	N[+28][+228][+1015]	1271
46141:2	90	K.FEQN[+1015.397][+228.111]ASILPDLGK.S	NA	N[+228][+1015]	1338.13	2	2675.25	2675.26	0	-3.2	34	Specific	347.62	347.62	347.62	6.57	21	>gi|488937889|ref|WP_002848964.1| glycoside hydrolase [Campylobacter fetus]	1321	NS_403_Glycosylation_Cff_HILIC_B3.45634.45634.2	controllerType=0 controllerNumber=1 scan=45634	109.766	Trypsin	B3	FEQNASILPDLGK	N[+228][+1015]	1243
41330:2	65	K.DIN[+812.318][+162.053][+228.111]QTFTQSGLYK.T	NA	N[+162][+228][+812]	1359.11	2	2717.22	2717.23	0	-2.9	63	Specific	347.64	341	341	6.57	26	>gi|488938182|ref|WP_002849257.1| copper resistance protein NlpE [Campylobacter fetus]	1192	NS_403_Glycosylation_Cff_HILIC_B3.41303.41303.2	controllerType=0 controllerNumber=1 scan=41303	100.979	Trypsin	B3	DINQTFTQSGLYK	N[+162][+228][+812]	1202
54134:3	142	G.RENPFVPTDIN[+812.318][+162.053][+228.111][+27.995]STDLISTNMK.D	NA	N[+28][+162][+228][+812]	1208.22	3	3622.65	3622.66	0	-1.7	18	NRagged	347.66	347.66	347.66	5.3	16	>gi|500051819|ref|WP_011731736.1| AMIN domain-containing protein [Campylobacter fetus]	392	NS_403_Glycosylation_Cff_HILIC_B1.53912.53912.3	controllerType=0 controllerNumber=1 scan=53912	126.288	Trypsin	B1	RENPFVPTDINSTDLISTNMK	N[+28][+162][+228][+812]	1230
48488:2	105	K.VIFDDN[+812.318][+162.053][+228.111]SSM[+15.995]IFDDGK.Q	NA	M[+16], N[+162][+228][+812]	1461.62	2	2922.24	2921.24	1	-0.4	437	Specific	347.72	347.72	347.72	5.76	16	>gi|488937889|ref|WP_002848964.1| glycoside hydrolase [Campylobacter fetus]	1321	NS_403_Glycosylation_Cff_HILIC_B2.48167.48167.2	controllerType=0 controllerNumber=1 scan=48167	115.176	Trypsin	B2	VIFDDNSSMIFDDGK	M[+16] N[+162][+228][+812]	1202
55522:3	17	R.EIHFAPIAVVSYN[+1015.397][+228.111]DSNVTVK.M	NA	N[+228][+1015]	1149.55	3	3446.64	3446.65	0	-1.8	78	Specific	347.78	347.78	9.85	7.64	42	>gi|500052006|ref|WP_011731923.1| DUF3298 domain-containing protein [Campylobacter fetus]	343	NS_403_Glycosylation_Cff_HILIC_B3.53923.53923.3	controllerType=0 controllerNumber=1 scan=53923	125.345	Trypsin	B3	EIHFAPIAVVSYNDSNVTVK	N[+228][+1015]	1243
54414:3	121	G.RENPFVPTDIN[+812.318][+162.053][+228.111]STDLISTNMK.D	NA	N[+162][+228][+812]	1198.89	3	3594.66	3594.66	0	-2	18	NRagged	347.79	332.8	332.8	4.83	17	>gi|500051819|ref|WP_011731736.1| AMIN domain-containing protein [Campylobacter fetus]	392	NS_403_Glycosylation_Cff_HILIC_B2.53355.53355.3	controllerType=0 controllerNumber=1 scan=53355	124.752	Trypsin	B2	RENPFVPTDINSTDLISTNMK	N[+162][+228][+812]	1202
53884:2	54	K.YYVDDQN[+1015.397][+228.111][+27.995]FTQIIDK.T	NA	N[+28][+228][+1015]	1517.16	2	3033.32	3033.34	0	-4.5	60	Specific	347.83	347.83	347.83	5.79	21	>gi|500052095|ref|WP_011732012.1| S41 family peptidase [Campylobacter fetus]	312	NS_403_Glycosylation_Cff_HILIC_B1.53709.53709.2	controllerType=0 controllerNumber=1 scan=53709	125.96	Trypsin	B1	YYVDDQNFTQIIDK	N[+28][+228][+1015]	1271
53506:2	54	R.IDGN[+1015.397][+228.111]STIGITIDEAVSK.M	NA	N[+228][+1015]	1488.7	2	2976.4	2976.4	0	-3.1	144	Specific	348.38	348.38	348.38	6.96	21	>gi|500052095|ref|WP_011732012.1| S41 family peptidase [Campylobacter fetus]	312	NS_403_Glycosylation_Cff_HILIC_B1.53362.53362.2	controllerType=0 controllerNumber=1 scan=53362	125.325	Trypsin	B1	IDGNSTIGITIDEAVSK	N[+228][+1015]	1243
81096:3	117	K.KANTNNELIQNDFN[+1015.397][+228.111]ISLPSNFFITAK.S	NA	N[+228][+1015]	1399.67	3	4197.01	4197.01	0	-1.6	195	Specific	348.42	348.42	348.42	7.85	14	>gi|488938034|ref|WP_002849109.1| hypothetical protein [Campylobacter fetus]	1253	NS_403_Glycosylation_Cff_HILIC_B2.75998.75998.3	controllerType=0 controllerNumber=1 scan=75998	166.462	Trypsin	B2	KANTNNELIQNDFNISLPSNFFITAK	N[+228][+1015]	1243
65236:3	61	K.AM[+15.995]FENN[+812.318][+162.053][+228.111][+27.995]STQIRPGIFASVNVYGFYQK.N	NA	M[+16], N[+28][+162][+228][+812]	1410.32	3	4228.93	4227.93	1	-1.2	270	Specific	348.42	348.42	1.2	8.4	32	>gi|488937039|ref|WP_002848114.1| efflux RND transporter periplasmic adaptor subunit [Campylobacter fetus]	1678	NS_403_Glycosylation_Cff_HILIC_B3.62427.62427.3	controllerType=0 controllerNumber=1 scan=62427	140.54	Trypsin	B3	AMFENNSTQIRPGIFASVNVYGFYQK	M[+16] N[+28][+162][+228][+812]	1230
85772:2	54	R.IDGN[+1015.397][+228.111]STIGITIDEAVSK.M	NA	N[+228][+1015]	1489.2	2	2977.4	2976.4	1	-2.6	144	Specific	348.54	348.54	348.54	6.96	21	>gi|500052095|ref|WP_011732012.1| S41 family peptidase [Campylobacter fetus]	312	NS_403_Glycosylation_Cff_HILIC_B1.80637.80637.2	controllerType=0 controllerNumber=1 scan=80637	172.738	Trypsin	B1	IDGNSTIGITIDEAVSK	N[+228][+1015]	1243
65252:3	30	K.KGESN[+812.318][+228.111][+27.995]ATTAVTVLEDNEDFPINELR.D	NA	N[+28][+228][+812]	1277.93	3	3831.77	3830.77	1	-2	295	Specific	348.67	348.67	348.67	8.15	36	>gi|488937882|ref|WP_002848957.1| peptidylprolyl isomerase [Campylobacter fetus]	1324	NS_403_Glycosylation_Cff_HILIC_B2.62832.62832.3	controllerType=0 controllerNumber=1 scan=62832	141.726	Trypsin	B2	KGESNATTAVTVLEDNEDFPINELR	N[+28][+228][+812]	1068
42217:3	134	K.DINDKN[+812.318][+162.053][+228.111][+27.995]STFISETYPIK.T	NA	N[+28][+162][+228][+812]	1072.49	3	3215.45	3215.46	0	-3.1	326	Specific	348.86	348.86	348.86	7.41	13	>gi|500052249|ref|WP_011732166.1| tetratricopeptide repeat protein [Campylobacter fetus]	274	NS_403_Glycosylation_Cff_HILIC_B3.42045.42045.3	controllerType=0 controllerNumber=1 scan=42045	102.403	Trypsin	B3	DINDKNSTFISETYPIK	N[+28][+162][+228][+812]	1230
74450:3	74	K.YQIVDLN[+1015.397][+228.111]DSVM[+15.995]EYSVAHSSSIYLFDK.K	NA	M[+16], N[+228][+1015]	1428.32	3	4282.94	4282.94	0	0.3	133	Specific	349.02	349.02	349.02	7.24	16	>gi|488938842|ref|WP_002849917.1| SCO family protein [Campylobacter fetus]	894	NS_403_Glycosylation_Cff_HILIC_B2.70604.70604.3	controllerType=0 controllerNumber=1 scan=70604	156.248	Trypsin	B2	YQIVDLNDSVMEYSVAHSSSIYLFDK	M[+16] N[+228][+1015]	1243
66203:2	50	K.DDSLALPFDTN[+812.318][+162.053][+228.111]ITK.I	NA	N[+162][+228][+812]	1376.63	2	2752.25	2752.26	0	-2.5	671	Specific	349.1	349.1	349.1	6.52	32	>gi|644848395|ref|WP_025370316.1| DUF748 domain-containing protein [Campylobacter fetus]	140	NS_403_Glycosylation_Cff_HILIC_B1.64470.64470.2	controllerType=0 controllerNumber=1 scan=64470	144.68	Trypsin	B1	DDSLALPFDTNITK	N[+162][+228][+812]	1202
27075:2	33	R.SVYDLN[+812.318][+162.053][+228.111]KTELIEK.L	NA	N[+162][+228][+812]	1377.65	2	2754.3	2754.31	0	-1.9	197	Specific	349.12	349.12	349.12	6.3	35	>gi|500052006|ref|WP_011731923.1| DUF3298 domain-containing protein [Campylobacter fetus]	343	NS_403_Glycosylation_Cff_HILIC_B1.29377.29377.2	controllerType=0 controllerNumber=1 scan=29377	78.2926	Trypsin	B1	SVYDLNKTELIEK	N[+162][+228][+812]	1202
55572:2	54	R.IDGN[+1015.397][+228.111]STIGITIDEAVSK.M	NA	N[+228][+1015]	1488.7	2	2976.4	2976.4	0	-2.5	144	Specific	349.14	349.14	349.14	7.31	21	>gi|500052095|ref|WP_011732012.1| S41 family peptidase [Campylobacter fetus]	312	NS_403_Glycosylation_Cff_HILIC_B1.55201.55201.2	controllerType=0 controllerNumber=1 scan=55201	128.68	Trypsin	B1	IDGNSTIGITIDEAVSK	N[+228][+1015]	1243
74680:4	280	K.DPVDIN[+812.318][+162.053][+228.111]LSLNSLVLTGHGELNLEQNDKN[+1015.397][+228.111]TTFK.S	NA	N[+162][+228]*2[+812][+1015]	1496.95	4	5984.78	5984.79	0	-2.7	217	Specific	349.32	349.32	0	8.22	11	>gi|488937317|ref|WP_002848392.1| hypothetical protein [Campylobacter fetus]	1556	NS_403_Glycosylation_Cff_HILIC_B2.70790.70790.4	controllerType=0 controllerNumber=1 scan=70790	156.6	Trypsin	B2	DPVDINLSLNSLVLTGHGELNLEQNDKNTTFK	N[+162][+228]*2[+812][+1015]	2445
17513:2	33	K.FKIDNN[+812.318][+162.053][+228.111]ITNDDDAK.A	NA	N[+162][+228][+812]	1413.13	2	2825.24	2825.25	0	-1.3	218	Specific	349.62	349.62	349.62	5.98	35	>gi|500052006|ref|WP_011731923.1| DUF3298 domain-containing protein [Campylobacter fetus]	343	NS_403_Glycosylation_Cff_HILIC_B1.20025.20025.2	controllerType=0 controllerNumber=1 scan=20025	57.2772	Trypsin	B1	FKIDNNITNDDDAK	N[+162][+228][+812]	1202
15174:4	27	R.APTC[+57.021]ATC[+57.021]HM[+15.995]SGIGDLN[+1015.397][+228.111]TTHNVSVR.L	NA	C[+57]*2, M[+16], N[+228][+1015]	965.424	4	3858.68	3858.68	0	-2.1	276	Specific	349.63	269.3	34.31	7.78	41	>gi|488938177|ref|WP_002849252.1| hydroxylamine oxidase [Campylobacter fetus]	1193	NS_403_Glycosylation_Cff_HILIC_B2.17722.17722.4	controllerType=0 controllerNumber=1 scan=17722	51.2656	Trypsin	B2	APTCATCHMSGIGDLNTTHNVSVR	M[+16] N[+228][+1015]	1243
45594:2	90	K.FEQN[+812.318][+162.053][+228.111]ASILPDLGK.S	NA	N[+162][+228][+812]	1317.62	2	2634.23	2634.23	0	-0.9	34	Specific	349.64	349.64	349.64	6.64	21	>gi|488937889|ref|WP_002848964.1| glycoside hydrolase [Campylobacter fetus]	1321	NS_403_Glycosylation_Cff_HILIC_B3.45122.45122.2	controllerType=0 controllerNumber=1 scan=45122	108.676	Trypsin	B3	FEQNASILPDLGK	N[+162][+228][+812]	1202
49351:2	75	K.VIFDDN[+1015.397][+228.111]SSM[+15.995]IFDDGK.Q	NA	M[+16], N[+228][+1015]	1481.63	2	2962.26	2962.27	0	-3.5	437	Specific	349.66	314.73	314.73	6.14	23	>gi|488937889|ref|WP_002848964.1| glycoside hydrolase [Campylobacter fetus]	1321	NS_403_Glycosylation_Cff_HILIC_B1.49575.49575.2	controllerType=0 controllerNumber=1 scan=49575	118.159	Trypsin	B1	VIFDDNSSMIFDDGK	M[+16] N[+228][+1015]	1243
61592:3	65	K.TDGEIIIITSDDN[+1015.397][+228.111]ETFYFKK.D	NA	N[+228][+1015]	1198.22	3	3592.65	3592.66	0	-1.1	76	Specific	350.02	350.02	350.02	7.48	26	>gi|488938182|ref|WP_002849257.1| copper resistance protein NlpE [Campylobacter fetus]	1192	NS_403_Glycosylation_Cff_HILIC_B3.59189.59189.3	controllerType=0 controllerNumber=1 scan=59189	134.558	Trypsin	B3	TDGEIIIITSDDNETFYFKK	N[+228][+1015]	1243
48177:3	121	G.RENPFVPTDIN[+1015.397][+228.111]STDLISTNM[+15.995]K.D	NA	M[+16], N[+228][+1015]	1217.9	3	3651.69	3651.68	0	0.4	18	NRagged	350.15	350.15	350.15	5.39	17	>gi|500051819|ref|WP_011731736.1| AMIN domain-containing protein [Campylobacter fetus]	392	NS_403_Glycosylation_Cff_HILIC_B2.47916.47916.3	controllerType=0 controllerNumber=1 scan=47916	114.765	Trypsin	B2	RENPFVPTDINSTDLISTNMK	M[+16] N[+228][+1015]	1243
53178:3	142	G.RENPFVPTDIN[+812.318][+162.053][+228.111]STDLISTNM[+15.995]K.D	NA	M[+16], N[+162][+228][+812]	1204.22	3	3610.65	3610.66	0	-2.5	18	NRagged	350.48	350.48	350.48	6.23	16	>gi|500051819|ref|WP_011731736.1| AMIN domain-containing protein [Campylobacter fetus]	392	NS_403_Glycosylation_Cff_HILIC_B1.53097.53097.3	controllerType=0 controllerNumber=1 scan=53097	124.914	Trypsin	B1	RENPFVPTDINSTDLISTNMK	M[+16] N[+162][+228][+812]	1202
32913:3	170	K.RLEVTSLLDNN[+1015.397][+228.111][+27.995]ETK.A	NA	N[+28][+228][+1015]	968.457	3	2903.36	2903.36	0	-1.9	184	Specific	350.53	350.53	350.53	6.9	10	>gi|488937448|ref|WP_002848523.1| ABC transporter substrate-binding protein [Campylobacter fetus]	1494	NS_403_Glycosylation_Cff_HILIC_B3.33855.33855.3	controllerType=0 controllerNumber=1 scan=33855	85.5376	Trypsin	B3	RLEVTSLLDNNETK	N[+28][+228][+1015]	1271
63020:3	50	K.N[+1015.397][+228.111]GSLEFKDDSLALPFDTNITK.I	NA	N[+228][+1015]	1190.23	3	3568.66	3568.67	0	-1.6	664	Specific	350.54	350.54	32.06	7.44	32	>gi|644848395|ref|WP_025370316.1| DUF748 domain-containing protein [Campylobacter fetus]	140	NS_403_Glycosylation_Cff_HILIC_B1.61811.61811.3	controllerType=0 controllerNumber=1 scan=61811	140.247	Trypsin	B1	NGSLEFKDDSLALPFDTNITK	N[+228][+1015]	1243
70022:3	57	K.AMFENN[+812.318][+162.053][+228.111]STQIRPGIFASVNVYGFYQK.N	NA	N[+162][+228][+812]	1395.31	3	4183.93	4183.94	0	-3.5	270	Specific	350.72	153.68	2.4	5.95	38	>gi|488937039|ref|WP_002848114.1| efflux RND transporter periplasmic adaptor subunit [Campylobacter fetus]	1678	NS_403_Glycosylation_Cff_HILIC_B1.67845.67845.3	controllerType=0 controllerNumber=1 scan=67845	151.123	Trypsin	B1	AMFENNSTQIRPGIFASVNVYGFYQK	N[+162][+228][+812]	1202
44221:3	166	K.IRDLN[+812.318][+162.053][+228.111][+27.995]DTATLDILNK.S	NA	N[+28][+162][+228][+812]	982.472	3	2945.4	2945.41	0	-2.9	496	Specific	350.75	350.75	65.03	6.43	12	>gi|488937181|ref|WP_002848256.1| tetratricopeptide repeat protein [Campylobacter fetus]	1611	NS_403_Glycosylation_Cff_HILIC_B2.44237.44237.3	controllerType=0 controllerNumber=1 scan=44237	107.26	Trypsin	B2	IRDLNDTATLDILNK	N[+28][+162][+228][+812]	1230
41712:2	65	K.DIN[+1015.397][+228.111]QTFTQSGLYK.T	NA	N[+228][+1015]	1379.63	2	2758.25	2758.26	0	-2.4	63	Specific	350.77	328.28	328.28	6.9	26	>gi|488938182|ref|WP_002849257.1| copper resistance protein NlpE [Campylobacter fetus]	1192	NS_403_Glycosylation_Cff_HILIC_B3.41616.41616.2	controllerType=0 controllerNumber=1 scan=41616	101.564	Trypsin	B3	DINQTFTQSGLYK	N[+228][+1015]	1243
58707:3	65	K.TDGEIIIITSDDN[+812.318][+162.053][+228.111]ETFYFKK.D	NA	N[+162][+228][+812]	1184.55	3	3551.63	3551.63	0	-1.4	76	Specific	350.78	350.78	350.78	7.15	20	>gi|488938182|ref|WP_002849257.1| copper resistance protein NlpE [Campylobacter fetus]	1192	NS_403_Glycosylation_Cff_HILIC_B2.57069.57069.3	controllerType=0 controllerNumber=1 scan=57069	131.418	Trypsin	B2	TDGEIIIITSDDNETFYFKK	N[+162][+228][+812]	1202
70833:3	61	K.AM[+15.995]FENN[+1015.397][+228.111]STQIRPGIFASVNVYGFYQK.N	NA	M[+16], N[+228][+1015]	1414.32	3	4240.96	4240.96	0	-1.9	270	Specific	350.79	350.79	1.2	8.66	32	>gi|488937039|ref|WP_002848114.1| efflux RND transporter periplasmic adaptor subunit [Campylobacter fetus]	1678	NS_403_Glycosylation_Cff_HILIC_B3.67209.67209.3	controllerType=0 controllerNumber=1 scan=67209	149.535	Trypsin	B3	AMFENNSTQIRPGIFASVNVYGFYQK	M[+16] N[+228][+1015]	1243
20087:3	73	K.DKN[+812.318][+228.111][+27.995]ASLGHDLDSLK.S	NA	N[+28][+228][+812]	861.067	3	2581.19	2581.19	0	-1.1	45	Specific	350.91	207.26	207.26	5.66	17	>gi|488939763|ref|WP_002850838.1| mechanosensitive ion channel family protein [Campylobacter fetus]	504	NS_403_Glycosylation_Cff_HILIC_B3.21897.21897.3	controllerType=0 controllerNumber=1 scan=21897	59.2522	Trypsin	B3	DKNASLGHDLDSLK	N[+28][+228][+812]	1068
35809:4	119	K.FKVDSN[+1015.397][+228.111]ISDSDKN[+812.318][+162.053][+228.111]ITVALPK.E	NA	N[+162][+228]*2[+812][+1015]	1160.04	4	4637.13	4637.15	0	-3.4	94	Specific	351.07	351.07	29.58	5.67	23	>gi|500052173|ref|WP_011732090.1| divergent polysaccharide deacetylase family protein [Campylobacter fetus]	291	NS_403_Glycosylation_Cff_HILIC_B2.36727.36727.4	controllerType=0 controllerNumber=1 scan=36727	91.9016	Trypsin	B2	FKVDSNISDSDKNITVALPK	N[+162][+228]*2[+812][+1015]	2445
68006:2	57	K.QNYLDIN[+1015.397][+228.111][+27.995]GTELSNFNLK.N	NA	N[+28][+228][+1015]	1627.75	2	3254.49	3254.48	0	2.5	395	Specific	351.11	351.11	351.11	5.92	29	>gi|644848395|ref|WP_025370316.1| DUF748 domain-containing protein [Campylobacter fetus]	140	NS_403_Glycosylation_Cff_HILIC_B3.64751.64751.2	controllerType=0 controllerNumber=1 scan=64751	144.621	Trypsin	B3	QNYLDINGTELSNFNLK	N[+28][+228][+1015]	1271
54961:2	216	K.ESLQQEIYDIN[+812.318][+162.053][+228.111][+27.995]SSSENLSK.L	NA	N[+28][+162][+228][+812]	1707.75	2	3414.5	3414.51	0	-3.2	164	Specific	351.21	351.21	12.77	7.3	9	>gi|488938278|ref|WP_002849353.1| mechanosensitive ion channel [Campylobacter fetus]	1151	NS_403_Glycosylation_Cff_HILIC_B3.53472.53472.2	controllerType=0 controllerNumber=1 scan=53472	124.534	Trypsin	B3	ESLQQEIYDINSSSENLSK	N[+28][+162][+228][+812]	1230
24762:2	313	R.ISDLN[+812.318][+162.053][+228.111]LTM[+15.995]PGR.W	NA	M[+16], N[+162][+228][+812]	1218.06	2	2435.11	2435.11	0	-2.1	143	Specific	351.41	287.38	287.38	6.54	8	>gi|488937490|ref|WP_002848565.1| hypothetical protein [Campylobacter fetus]	1478	NS_403_Glycosylation_Cff_HILIC_B3.26505.26505.2	controllerType=0 controllerNumber=1 scan=26505	70.1619	Trypsin	B3	ISDLNLTMPGR	M[+16] N[+162][+228][+812]	1202
46672:2	90	K.FEQN[+1015.397][+228.111]ASILPDLGK.S	NA	N[+228][+1015]	1338.63	2	2676.25	2675.26	1	-2.9	34	Specific	351.47	351.47	351.47	6.57	21	>gi|488937889|ref|WP_002848964.1| glycoside hydrolase [Campylobacter fetus]	1321	NS_403_Glycosylation_Cff_HILIC_B3.46118.46118.2	controllerType=0 controllerNumber=1 scan=46118	110.716	Trypsin	B3	FEQNASILPDLGK	N[+228][+1015]	1243
20966:2	93	K.N[+812.318][+228.111][+27.995]ASLGHDLDSLK.S	NA	N[+28][+228][+812]	1169.53	2	2338.06	2338.07	0	-2.1	47	Specific	351.5	351.5	351.5	6.4	16	>gi|488939763|ref|WP_002850838.1| mechanosensitive ion channel family protein [Campylobacter fetus]	504	NS_403_Glycosylation_Cff_HILIC_B2.23545.23545.2	controllerType=0 controllerNumber=1 scan=23545	64.6465	Trypsin	B2	NASLGHDLDSLK	N[+28][+228][+812]	1068
34399:2	133	K.N[+812.318][+162.053][+228.111]STFISETYPIK.T	NA	N[+162][+228][+812]	1301.6	2	2602.18	2602.19	0	-2.8	331	Specific	351.62	351.62	351.62	6.17	15	>gi|500052249|ref|WP_011732166.1| tetratricopeptide repeat protein [Campylobacter fetus]	274	NS_403_Glycosylation_Cff_HILIC_B1.35952.35952.2	controllerType=0 controllerNumber=1 scan=35952	91.2212	Trypsin	B1	NSTFISETYPIK	N[+162][+228][+812]	1202
24695:2	313	R.ISDLN[+812.318][+162.053][+228.111]LTM[+15.995]PGR.W	NA	M[+16], N[+162][+228][+812]	1218.06	2	2435.11	2435.11	0	-0.6	143	Specific	351.67	286.59	286.59	6.28	8	>gi|488937490|ref|WP_002848565.1| hypothetical protein [Campylobacter fetus]	1478	NS_403_Glycosylation_Cff_HILIC_B3.26436.26436.2	controllerType=0 controllerNumber=1 scan=26436	70.0046	Trypsin	B3	ISDLNLTMPGR	M[+16] N[+162][+228][+812]	1202
53614:2	54	R.IDGN[+1015.397][+228.111][+27.995]STIGITIDEAVSK.M	NA	N[+28][+228][+1015]	1502.7	2	3004.39	3004.4	0	-2.9	144	Specific	351.68	351.68	351.68	7.11	20	>gi|500052095|ref|WP_011732012.1| S41 family peptidase [Campylobacter fetus]	312	NS_403_Glycosylation_Cff_HILIC_B2.52656.52656.2	controllerType=0 controllerNumber=1 scan=52656	123.476	Trypsin	B2	IDGNSTIGITIDEAVSK	N[+28][+228][+1015]	1271
51320:2	307	K.YSDIN[+1015.397][+228.111][+27.995]TTIDLEAMK.G	NA	N[+28][+228][+1015]	1443.64	2	2886.27	2885.28	1	-3.9	34	Specific	351.91	289.06	289.06	5.71	6	>gi|636635624|ref|WP_024305373.1| hypothetical protein [Campylobacter fetus]	165	NS_403_Glycosylation_Cff_HILIC_B3.50156.50156.2	controllerType=0 controllerNumber=1 scan=50156	118.184	Trypsin	B3	YSDINTTIDLEAMK	N[+28][+228][+1015]	1271
39979:2	43	V.DDQN[+1015.397][+228.111]FTQIIDK.T	NA	N[+228][+1015]	1290.57	2	2580.14	2580.15	0	-2.8	63	NRagged	352.01	352.01	352.01	5.47	23	>gi|500052095|ref|WP_011732012.1| S41 family peptidase [Campylobacter fetus]	312	NS_403_Glycosylation_Cff_HILIC_B3.40110.40110.2	controllerType=0 controllerNumber=1 scan=40110	98.6434	Trypsin	B3	DDQNFTQIIDK	N[+228][+1015]	1243
18941:2	303	K.N[+1015.397][+228.111][+27.995]STIYAPEVK.L	NA	N[+28][+228][+1015]	1197.04	2	2393.08	2393.09	0	-3.4	93	Specific	352.14	352.14	352.14	6.38	7	>gi|498085485|ref|WP_010399641.1| rod shape-determining protein MreC [Campylobacter fetus]	448	NS_403_Glycosylation_Cff_HILIC_B2.21324.21324.2	controllerType=0 controllerNumber=1 scan=21324	59.0422	Trypsin	B2	NSTIYAPEVK	N[+28][+228][+1015]	1271
21772:4	141	R.TKQDAIDKFDNEPMSVDSN[+1015.397][+228.111]ETN[+1015.397][+228.111][+27.995]STK.E	NA	N[+28][+228]*2[+1015]*2	1333.07	4	5329.26	5329.28	0	-3.9	164	Specific	352.22	352.22	56.3	6.13	24	>gi|488938699|ref|WP_002849774.1| CvpA family protein [Campylobacter fetus]	948	NS_403_Glycosylation_Cff_HILIC_B2.24256.24256.4	controllerType=0 controllerNumber=1 scan=24256	66.1583	Trypsin	B2	TKQDAIDKFDNEPMSVDSNETNSTK	N[+28][+228]*2[+1015]*2	2514
86192:3	280	K.DPVDIN[+1015.397][+228.111]LSLNSLVLTGHGELNLEQNDK.N	NA	N[+228][+1015]	1397.67	3	4191	4191.01	0	-1.9	217	Specific	352.25	337.25	337.25	8.15	11	>gi|488937317|ref|WP_002848392.1| hypothetical protein [Campylobacter fetus]	1556	NS_403_Glycosylation_Cff_HILIC_B2.80189.80189.3	controllerType=0 controllerNumber=1 scan=80189	173.865	Trypsin	B2	DPVDINLSLNSLVLTGHGELNLEQNDK	N[+228][+1015]	1243
46692:3	254	K.NRVELANLEQN[+1015.397][+228.111][+27.995]ASFLSYDK.A	NA	N[+28][+228][+1015]	1161.54	3	3482.6	3482.61	0	-2.5	346	Specific	352.33	352.33	352.33	7.44	8	>gi|488937037|ref|WP_002848112.1| TolC family protein [Campylobacter fetus]	1680	NS_403_Glycosylation_Cff_HILIC_B1.47244.47244.3	controllerType=0 controllerNumber=1 scan=47244	114.032	Trypsin	B1	NRVELANLEQNASFLSYDK	N[+28][+228][+1015]	1271
34157:4	168	K.RTVDINQTASYAEQN[+1015.397][+228.111]SSSANSAPASQDSIN[+812.318][+162.053][+228.111]ASDSAAPVTSNASK.N	NA	N[+162][+228]*2[+812][+1015]	1716.01	4	6861.01	6859.02	2	-2.6	33	Specific	352.4	352.4	0	6.97	11	>gi|500051949|ref|WP_011731866.1| membrane protein insertase YidC [Campylobacter fetus]	358	NS_403_Glycosylation_Cff_HILIC_B3.34886.34886.4	controllerType=0 controllerNumber=1 scan=34886	87.5891	Trypsin	B3	RTVDINQTASYAEQNSSSANSAPASQDSINASDSAAPVTSNASK	N[+162][+228]*2[+812][+1015]	2445
63070:3	31	K.KGESN[+1015.397][+228.111][+27.995]ATTAVTVLEDNEDFPINELR.D	NA	N[+28][+228][+1015]	1345.29	3	4033.84	4033.85	0	-1.9	295	Specific	352.42	337.07	337.07	7.82	33	>gi|488937882|ref|WP_002848957.1| peptidylprolyl isomerase [Campylobacter fetus]	1324	NS_403_Glycosylation_Cff_HILIC_B1.61853.61853.3	controllerType=0 controllerNumber=1 scan=61853	140.312	Trypsin	B1	KGESNATTAVTVLEDNEDFPINELR	N[+28][+228][+1015]	1271
36527:2	134	K.N[+1015.397][+228.111]STFISETYPIK.T	NA	N[+228][+1015]	1322.11	2	2643.21	2643.22	0	-2.7	331	Specific	352.44	352.44	352.44	6.9	13	>gi|500052249|ref|WP_011732166.1| tetratricopeptide repeat protein [Campylobacter fetus]	274	NS_403_Glycosylation_Cff_HILIC_B3.36878.36878.2	controllerType=0 controllerNumber=1 scan=36878	91.4756	Trypsin	B3	NSTFISETYPIK	N[+228][+1015]	1243
30330:2	100	K.NFDLN[+1015.397][+228.111][+27.995]YTAQTR.S	NA	N[+28][+228][+1015]	1308.07	2	2615.14	2614.14	1	-1.5	83	Specific	352.56	352.56	352.56	6.64	22	>gi|488938034|ref|WP_002849109.1| hypothetical protein [Campylobacter fetus]	1253	NS_403_Glycosylation_Cff_HILIC_B3.31581.31581.2	controllerType=0 controllerNumber=1 scan=31581	80.9729	Trypsin	B3	NFDLNYTAQTR	N[+28][+228][+1015]	1271
66859:3	32	K.KGESN[+812.318][+162.053][+228.111][+27.995]ATTAVTVLEDNEDFPINELR.D	NA	N[+28][+162][+228][+812]	1331.61	3	3992.81	3992.82	0	-3.2	295	Specific	352.65	352.65	352.65	6.54	33	>gi|488937882|ref|WP_002848957.1| peptidylprolyl isomerase [Campylobacter fetus]	1324	NS_403_Glycosylation_Cff_HILIC_B3.63826.63826.3	controllerType=0 controllerNumber=1 scan=63826	142.917	Trypsin	B3	KGESNATTAVTVLEDNEDFPINELR	N[+28][+162][+228][+812]	1230
12226:2	117	K.FKVDSN[+1015.397][+228.111]ISDSDK.N	NA	N[+228][+1015]	1299.58	2	2598.15	2598.16	0	-3.5	94	Specific	352.71	352.71	352.71	6.2	30	>gi|500052173|ref|WP_011732090.1| divergent polysaccharide deacetylase family protein [Campylobacter fetus]	291	NS_403_Glycosylation_Cff_HILIC_B3.14390.14390.2	controllerType=0 controllerNumber=1 scan=14390	42.8151	Trypsin	B3	FKVDSNISDSDK	N[+228][+1015]	1243
54804:2	43	R.IDGN[+1015.397][+228.111][+27.995]STIGITIDEAVSK.M	NA	N[+28][+228][+1015]	1503.7	2	3006.4	3004.4	2	-2.8	144	Specific	352.83	352.83	352.83	7.3	23	>gi|500052095|ref|WP_011732012.1| S41 family peptidase [Campylobacter fetus]	312	NS_403_Glycosylation_Cff_HILIC_B3.53325.53325.2	controllerType=0 controllerNumber=1 scan=53325	124.254	Trypsin	B3	IDGNSTIGITIDEAVSK	N[+28][+228][+1015]	1271
48084:3	411	K.QNDNN[+1015.397][+228.111][+27.995]DSLKYENIVMYDVSDENER.L	NA	N[+28][+228][+1015]	1393.26	3	4177.76	4175.76	2	-1	163	Specific	352.94	352.94	352.94	7.64	5	>gi|488938094|ref|WP_002849169.1| YjgP/YjgQ family permease [Campylobacter fetus]	1220	NS_403_Glycosylation_Cff_HILIC_B1.48426.48426.3	controllerType=0 controllerNumber=1 scan=48426	116.059	Trypsin	B1	QNDNNDSLKYENIVMYDVSDENER	N[+28][+228][+1015]	1271
56576:2	48	K.IDSN[+812.318][+228.111]STSAQLYISGLGSMR.V	NA	N[+228][+812]	1521.7	2	3042.4	3040.4	2	-2.8	244	Specific	353.1	353.1	353.1	7.3	18	>gi|488936759|ref|WP_002847834.1| polysaccharide deacetylase family protein [Campylobacter fetus]	1804	NS_403_Glycosylation_Cff_HILIC_B3.54829.54829.2	controllerType=0 controllerNumber=1 scan=54829	126.928	Trypsin	B3	IDSNSTSAQLYISGLGSMR	N[+228][+812]	1040
55524:3	18	R.EIHFAPIAVVSYN[+1015.397][+228.111]DSNVTVK.M	NA	N[+228][+1015]	1149.88	3	3447.64	3446.65	1	-3.5	78	Specific	353.13	353.13	11.6	7.11	43	>gi|500052006|ref|WP_011731923.1| DUF3298 domain-containing protein [Campylobacter fetus]	343	NS_403_Glycosylation_Cff_HILIC_B2.54283.54283.3	controllerType=0 controllerNumber=1 scan=54283	126.341	Trypsin	B2	EIHFAPIAVVSYNDSNVTVK	N[+228][+1015]	1243
28944:2	114	K.DDLFTDN[+1015.397][+228.111][+27.995]NSSVK.-	NA	N[+28][+228][+1015]	1313.56	2	2626.11	2626.11	0	-3	166	Specific	353.18	353.18	2.79	6.38	25	>gi|488937465|ref|WP_002848540.1| hypothetical protein [Campylobacter fetus]	1488	NS_403_Glycosylation_Cff_HILIC_B2.30679.30679.2	controllerType=0 controllerNumber=1 scan=30679	79.6847	Trypsin	B2	DDLFTDNNSSVK	N[+28][+228][+1015]	1271
74307:4	112	K.YQIVDLN[+812.318][+162.053][+228.111][+27.995]DSVMEYSVAHSSSIYLFDKK.G	NA	N[+28][+162][+228][+812]	1096.5	4	4383	4382.01	1	-2.6	133	Specific	353.32	353.32	353.32	8.77	11	>gi|488938842|ref|WP_002849917.1| SCO family protein [Campylobacter fetus]	894	NS_403_Glycosylation_Cff_HILIC_B3.70150.70150.4	controllerType=0 controllerNumber=1 scan=70150	154.744	Trypsin	B3	YQIVDLNDSVMEYSVAHSSSIYLFDKK	N[+28][+162][+228][+812]	1230
47805:3	121	G.RENPFVPTDIN[+1015.397][+228.111][+27.995]STDLISTNM[+15.995]K.D	NA	M[+16], N[+28][+228][+1015]	1227.23	3	3679.67	3679.68	0	-2.6	18	NRagged	353.34	353.34	353.34	6.3	17	>gi|500051819|ref|WP_011731736.1| AMIN domain-containing protein [Campylobacter fetus]	392	NS_403_Glycosylation_Cff_HILIC_B2.47589.47589.3	controllerType=0 controllerNumber=1 scan=47589	114.166	Trypsin	B2	RENPFVPTDINSTDLISTNMK	M[+16] N[+28][+228][+1015]	1271
68018:3	57	K.N[+1015.397][+228.111][+27.995]GSLEFKDDSLALPFDTNITK.I	NA	N[+28][+228][+1015]	1200.56	3	3599.66	3596.66	3	-3.5	664	Specific	353.42	353.42	14.19	6.37	29	>gi|644848395|ref|WP_025370316.1| DUF748 domain-containing protein [Campylobacter fetus]	140	NS_403_Glycosylation_Cff_HILIC_B3.64760.64760.3	controllerType=0 controllerNumber=1 scan=64760	144.642	Trypsin	B3	NGSLEFKDDSLALPFDTNITK	N[+28][+228][+1015]	1271
67195:3	48	K.N[+1015.397][+228.111][+27.995]GSLEFKDDSLALPFDTNITK.I	NA	N[+28][+228][+1015]	1199.56	3	3596.66	3596.66	0	-0.9	664	Specific	353.48	352.04	27.63	7.15	30	>gi|644848395|ref|WP_025370316.1| DUF748 domain-containing protein [Campylobacter fetus]	140	NS_403_Glycosylation_Cff_HILIC_B2.64432.64432.3	controllerType=0 controllerNumber=1 scan=64432	144.57	Trypsin	B2	NGSLEFKDDSLALPFDTNITK	N[+28][+228][+1015]	1271
53649:2	42	R.VDVSDGIIDVN[+1015.397][+228.111][+27.995]ISK.K	NA	N[+28][+228][+1015]	1373.14	2	2745.28	2745.28	0	-2.7	263	Specific	353.54	353.32	353.32	6.38	23	>gi|488936759|ref|WP_002847834.1| polysaccharide deacetylase family protein [Campylobacter fetus]	1804	NS_403_Glycosylation_Cff_HILIC_B2.52684.52684.2	controllerType=0 controllerNumber=1 scan=52684	123.52	Trypsin	B2	VDVSDGIIDVNISK	N[+28][+228][+1015]	1271
82499:3	100	K.KANTNNELIQNDFN[+1015.397][+228.111]ISLPSNFFITAK.S	NA	N[+228][+1015]	1399.67	3	4197	4197.01	0	-2.3	195	Specific	353.56	353.56	353.56	8.66	22	>gi|488938034|ref|WP_002849109.1| hypothetical protein [Campylobacter fetus]	1253	NS_403_Glycosylation_Cff_HILIC_B3.76670.76670.3	controllerType=0 controllerNumber=1 scan=76670	166.375	Trypsin	B3	KANTNNELIQNDFNISLPSNFFITAK	N[+228][+1015]	1243
62417:3	31	K.KGESN[+1015.397][+228.111]ATTAVTVLEDNEDFPINELR.D	NA	N[+228][+1015]	1335.95	3	4005.85	4005.86	0	-1.8	295	Specific	353.62	353.62	353.62	6.49	33	>gi|488937882|ref|WP_002848957.1| peptidylprolyl isomerase [Campylobacter fetus]	1324	NS_403_Glycosylation_Cff_HILIC_B1.61306.61306.3	controllerType=0 controllerNumber=1 scan=61306	139.419	Trypsin	B1	KGESNATTAVTVLEDNEDFPINELR	N[+228][+1015]	1243
11647:2	119	K.FKVDSN[+1015.397][+228.111]ISDSDK.N	NA	N[+228][+1015]	1299.58	2	2598.14	2598.16	0	-4.4	94	Specific	353.73	353.73	353.73	5.87	23	>gi|500052173|ref|WP_011732090.1| divergent polysaccharide deacetylase family protein [Campylobacter fetus]	291	NS_403_Glycosylation_Cff_HILIC_B2.14102.14102.2	controllerType=0 controllerNumber=1 scan=14102	42.8815	Trypsin	B2	FKVDSNISDSDK	N[+228][+1015]	1243
55565:3	131	G.RENPFVPTDIN[+1015.397][+228.111]STDLISTNMK.D	NA	N[+228][+1015]	1212.9	3	3636.68	3635.69	1	-3.1	18	NRagged	353.9	353.9	353.9	6.2	15	>gi|500051819|ref|WP_011731736.1| AMIN domain-containing protein [Campylobacter fetus]	392	NS_403_Glycosylation_Cff_HILIC_B3.53960.53960.3	controllerType=0 controllerNumber=1 scan=53960	125.397	Trypsin	B3	RENPFVPTDINSTDLISTNMK	N[+228][+1015]	1243
21958:2	125	R.GVNANNIIDAN[+812.318][+228.111]ATC[+57.021]QK.M	NA	C[+57], N[+228][+812]	1372.12	2	2743.24	2743.25	0	-2.4	90	Specific	353.93	353.93	353.93	6.52	15	>gi|488937022|ref|WP_002848097.1| lytic transglycosylase domain-containing protein [Campylobacter fetus]	1689	NS_403_Glycosylation_Cff_HILIC_B1.24477.24477.2	controllerType=0 controllerNumber=1 scan=24477	67.4916	Trypsin	B1	GVNANNIIDANATCQK	N[+228][+812]	1040
16355:2	18	R.SVYDLN[+1015.397][+228.111][+27.995]K.T	NA	N[+28][+228][+1015]	1055.47	2	2109.93	2109.93	0	-1.6	197	Specific	353.99	268.62	268.62	4.95	43	>gi|500052006|ref|WP_011731923.1| DUF3298 domain-containing protein [Campylobacter fetus]	343	NS_403_Glycosylation_Cff_HILIC_B2.18884.18884.2	controllerType=0 controllerNumber=1 scan=18884	53.8662	Trypsin	B2	SVYDLNK	N[+28][+228][+1015]	1271
56504:3	90	K.TDGEIIIITSDDN[+1015.397][+228.111]ETFYFKK.D	NA	N[+228][+1015]	1198.22	3	3592.65	3592.66	0	-1.1	76	Specific	354.01	354.01	354.01	7.13	18	>gi|488938182|ref|WP_002849257.1| copper resistance protein NlpE [Campylobacter fetus]	1192	NS_403_Glycosylation_Cff_HILIC_B1.56076.56076.3	controllerType=0 controllerNumber=1 scan=56076	130.342	Trypsin	B1	TDGEIIIITSDDNETFYFKK	N[+228][+1015]	1243
18483:2	102	K.N[+1015.397][+228.111]ASLGHDLDSLK.S	NA	N[+228][+1015]	1257.08	2	2513.15	2513.15	0	-2.2	47	Specific	354.02	349.01	349.01	6.17	16	>gi|488939763|ref|WP_002850838.1| mechanosensitive ion channel family protein [Campylobacter fetus]	504	NS_403_Glycosylation_Cff_HILIC_B1.20885.20885.2	controllerType=0 controllerNumber=1 scan=20885	58.8874	Trypsin	B1	NASLGHDLDSLK	N[+228][+1015]	1243
65072:3	32	K.KGESN[+1015.397][+228.111][+27.995]ATTAVTVLEDNEDFPINELR.D	NA	N[+28][+228][+1015]	1345.62	3	4034.85	4033.85	1	-1.7	295	Specific	354.17	354.17	354.17	7.38	33	>gi|488937882|ref|WP_002848957.1| peptidylprolyl isomerase [Campylobacter fetus]	1324	NS_403_Glycosylation_Cff_HILIC_B3.62289.62289.3	controllerType=0 controllerNumber=1 scan=62289	140.317	Trypsin	B3	KGESNATTAVTVLEDNEDFPINELR	N[+28][+228][+1015]	1271
75521:4	265	K.DPVDIN[+1015.397][+228.111]LSLNSLVLTGHGELNLEQNDKN[+812.318][+162.053][+228.111]TTFK.S	NA	N[+162][+228]*2[+812][+1015]	1496.95	4	5984.78	5984.79	0	-2.4	217	Specific	354.49	354.49	2.33	8.47	12	>gi|488937317|ref|WP_002848392.1| hypothetical protein [Campylobacter fetus]	1556	NS_403_Glycosylation_Cff_HILIC_B3.71094.71094.4	controllerType=0 controllerNumber=1 scan=71094	156.45	Trypsin	B3	DPVDINLSLNSLVLTGHGELNLEQNDKNTTFK	N[+162][+228]*2[+812][+1015]	2445
54370:2	17	R.EIHFAPIAVVSYNDSN[+812.318][+228.111]VTVK.M	NA	N[+228][+812]	1622.28	2	3243.56	3243.57	0	-1.7	78	Specific	354.53	354.53	5.2	7.17	42	>gi|500052006|ref|WP_011731923.1| DUF3298 domain-containing protein [Campylobacter fetus]	343	NS_403_Glycosylation_Cff_HILIC_B3.52916.52916.2	controllerType=0 controllerNumber=1 scan=52916	123.455	Trypsin	B3	EIHFAPIAVVSYNDSNVTVK	N[+228][+812]	1040
80389:3	166	R.ENAGIM[+15.995]FISMIPWNERPGEAN[+1015.397][+228.111]STAAFAAQYNK.Q	NA	M[+16], N[+228][+1015]	1596.73	3	4788.16	4788.17	0	-1.7	620	Specific	354.58	354.58	25.25	7.88	14	>gi|488937038|ref|WP_002848113.1| multidrug efflux RND transporter permease subunit [Campylobacter fetus]	1679	NS_403_Glycosylation_Cff_HILIC_B1.76201.76201.3	controllerType=0 controllerNumber=1 scan=76201	165.283	Trypsin	B1	ENAGIMFISMIPWNERPGEANSTAAFAAQYNK	M[+16] N[+228][+1015]	1243
42299:3	88	R.ATDLENRVNSIDLN[+812.318][+228.111][+27.995]LTK.E	NA	N[+28][+228][+812]	995.48	3	2984.43	2984.43	0	-1.8	93	Specific	354.58	354.58	354.58	7.45	15	>gi|488939452|ref|WP_002850527.1| hypothetical protein [Campylobacter fetus]	645	NS_403_Glycosylation_Cff_HILIC_B2.42632.42632.3	controllerType=0 controllerNumber=1 scan=42632	104.31	Trypsin	B2	ATDLENRVNSIDLNLTK	N[+28][+228][+812]	1068
57608:2	105	K.VIFDDN[+812.318][+162.053][+228.111]SSMIFDDGK.Q	NA	N[+162][+228][+812]	1453.12	2	2905.24	2905.24	0	-2.8	437	Specific	354.59	354.59	354.59	6.38	16	>gi|488937889|ref|WP_002848964.1| glycoside hydrolase [Campylobacter fetus]	1321	NS_403_Glycosylation_Cff_HILIC_B2.56132.56132.2	controllerType=0 controllerNumber=1 scan=56132	129.751	Trypsin	B2	VIFDDNSSMIFDDGK	N[+162][+228][+812]	1202
25259:3	210	K.VHEYYFDVN[+812.318][+162.053][+228.111][+27.995]DTR.I	NA	N[+28][+162][+228][+812]	930.061	3	2788.17	2788.17	0	-1.8	375	Specific	354.64	354.64	354.64	6.52	10	>gi|636635524|ref|WP_024305273.1| cytochrome c oxidase accessory protein CcoG [Campylobacter fetus]	195	NS_403_Glycosylation_Cff_HILIC_B1.27762.27762.3	controllerType=0 controllerNumber=1 scan=27762	75.0008	Trypsin	B1	VHEYYFDVNDTR	N[+28][+162][+228][+812]	1230
42967:2	125	K.YYMDTN[+812.318][+162.053][+228.111]DTVSYFK.F	NA	N[+162][+228][+812]	1425.1	2	2849.18	2849.19	0	-0.7	150	Specific	354.69	354.69	354.69	6.21	15	>gi|488937022|ref|WP_002848097.1| lytic transglycosylase domain-containing protein [Campylobacter fetus]	1689	NS_403_Glycosylation_Cff_HILIC_B1.43785.43785.2	controllerType=0 controllerNumber=1 scan=43785	107.182	Trypsin	B1	YYMDTNDTVSYFK	N[+162][+228][+812]	1202
11926:2	347	K.DVN[+812.318][+162.053][+228.111]TTC[+57.021]PIK.F	NA	C[+57], N[+162][+228][+812]	1126	2	2250.99	2250	1	-2.4	27	Specific	354.73	303.1	303.1	5.15	7	>gi|488937598|ref|WP_002848673.1| hypothetical protein [Campylobacter fetus]	1428	NS_403_Glycosylation_Cff_HILIC_B2.14355.14355.2	controllerType=0 controllerNumber=1 scan=14355	43.4019	Trypsin	B2	DVNTTCPIK	N[+162][+228][+812]	1202
75361:3	59	K.AMFENN[+1015.397][+228.111]STQIRPGIFASVNVYGFYQK.N	NA	N[+228][+1015]	1409.33	3	4225.97	4224.97	1	-1.5	270	Specific	355.19	318.78	1.2	7.39	30	>gi|488937039|ref|WP_002848114.1| efflux RND transporter periplasmic adaptor subunit [Campylobacter fetus]	1678	NS_403_Glycosylation_Cff_HILIC_B2.71298.71298.3	controllerType=0 controllerNumber=1 scan=71298	157.573	Trypsin	B2	AMFENNSTQIRPGIFASVNVYGFYQK	N[+228][+1015]	1243
46663:3	254	K.NRVELANLEQN[+1015.397][+228.111][+27.995]ASFLSYDK.A	NA	N[+28][+228][+1015]	1161.54	3	3482.61	3482.61	0	1.8	346	Specific	355.26	355.26	355.26	6.27	8	>gi|488937037|ref|WP_002848112.1| TolC family protein [Campylobacter fetus]	1680	NS_403_Glycosylation_Cff_HILIC_B1.47218.47218.3	controllerType=0 controllerNumber=1 scan=47218	113.99	Trypsin	B1	NRVELANLEQNASFLSYDK	N[+28][+228][+1015]	1271
35157:6	45	Q.NPDPILPEPDKDPNPSNPVHPIEPAPKPSDKEDN[+812.318][+228.111][+27.995]ISGPTQDEVNKPDQNQDK.N	NA	N[+28][+228][+812]	1129.7	6	6773.18	6772.16	1	3.5	549	NRagged	355.27	355.27	355.27	3.63	21	>gi|916243320|ref|WP_050981966.1| S8 family serine peptidase [Campylobacter fetus]	64	NS_403_Glycosylation_Cff_HILIC_B2.36194.36194.6	controllerType=0 controllerNumber=1 scan=36194	90.8629	Trypsin	B2	NPDPILPEPDKDPNPSNPVHPIEPAPKPSDKEDNISGPTQDEVNKPDQNQDK	N[+28][+228][+812]	1068
69871:3	57	K.AMFENN[+1015.397][+228.111][+27.995]STQIRPGIFASVNVYGFYQK.N	NA	N[+28][+228][+1015]	1418.32	3	4252.95	4252.96	0	-3.4	270	Specific	355.29	355.29	1.2	7.47	38	>gi|488937039|ref|WP_002848114.1| efflux RND transporter periplasmic adaptor subunit [Campylobacter fetus]	1678	NS_403_Glycosylation_Cff_HILIC_B1.67724.67724.3	controllerType=0 controllerNumber=1 scan=67724	150.924	Trypsin	B1	AMFENNSTQIRPGIFASVNVYGFYQK	N[+28][+228][+1015]	1271
48658:3	337	K.QNDNN[+1015.397][+228.111]DSLKYENIVMYDVSDENER.L	NA	N[+228][+1015]	1383.26	3	4147.76	4147.77	0	-1	163	Specific	355.35	355.35	355.35	7.9	3	>gi|488938094|ref|WP_002849169.1| YjgP/YjgQ family permease [Campylobacter fetus]	1220	NS_403_Glycosylation_Cff_HILIC_B2.48310.48310.3	controllerType=0 controllerNumber=1 scan=48310	115.418	Trypsin	B2	QNDNNDSLKYENIVMYDVSDENER	N[+228][+1015]	1243
17360:2	26	M.SGIGDLN[+1015.397][+228.111]TTHNVSVR.L	NA	N[+228][+1015]	1407.15	2	2813.3	2813.31	0	-2	285	NRagged	355.37	355.37	19.98	5.09	38	>gi|488938177|ref|WP_002849252.1| hydroxylamine oxidase [Campylobacter fetus]	1193	NS_403_Glycosylation_Cff_HILIC_B1.19867.19867.2	controllerType=0 controllerNumber=1 scan=19867	56.9331	Trypsin	B1	SGIGDLNTTHNVSVR	N[+228][+1015]	1243
55602:3	131	G.RENPFVPTDIN[+1015.397][+228.111][+27.995]STDLISTNMK.D	NA	N[+28][+228][+1015]	1221.9	3	3663.67	3663.68	0	-3	18	NRagged	355.54	355.54	355.54	6.2	15	>gi|500051819|ref|WP_011731736.1| AMIN domain-containing protein [Campylobacter fetus]	392	NS_403_Glycosylation_Cff_HILIC_B3.53992.53992.3	controllerType=0 controllerNumber=1 scan=53992	125.463	Trypsin	B3	RENPFVPTDINSTDLISTNMK	N[+28][+228][+1015]	1271
68913:2	134	K.LAELSIQLGDIN[+812.318][+162.053][+228.111]STLR.V	NA	N[+162][+228][+812]	1473.22	2	2945.44	2945.45	0	-2.7	102	Specific	355.55	267.79	267.79	7.03	9	>gi|488937783|ref|WP_002848858.1| OmpA family protein [Campylobacter fetus]	1369	NS_403_Glycosylation_Cff_HILIC_B2.65884.65884.2	controllerType=0 controllerNumber=1 scan=65884	147.365	Trypsin	B2	LAELSIQLGDINSTLR	N[+162][+228][+812]	1202
54796:3	18	R.EIHFAPIAVVSYN[+1015.397][+228.111][+27.995]DSNVTVK.M	NA	N[+28][+228][+1015]	1158.88	3	3474.64	3474.64	0	-1.9	78	Specific	355.64	355.64	23.57	7.41	43	>gi|500052006|ref|WP_011731923.1| DUF3298 domain-containing protein [Campylobacter fetus]	343	NS_403_Glycosylation_Cff_HILIC_B2.53662.53662.3	controllerType=0 controllerNumber=1 scan=53662	125.274	Trypsin	B2	EIHFAPIAVVSYNDSNVTVK	N[+28][+228][+1015]	1271
19987:3	73	K.N[+1015.397][+228.111]ASLGHDLDSLK.S	NA	N[+228][+1015]	838.387	3	2513.15	2513.15	0	-1.8	47	Specific	355.92	355.92	355.92	6.9	17	>gi|488939763|ref|WP_002850838.1| mechanosensitive ion channel family protein [Campylobacter fetus]	504	NS_403_Glycosylation_Cff_HILIC_B3.21824.21824.3	controllerType=0 controllerNumber=1 scan=21824	59.1218	Trypsin	B3	NASLGHDLDSLK	N[+228][+1015]	1243
23476:3	22	H.M[+15.995]SGIGDLN[+1015.397][+228.111]TTHNVSVR.L	NA	M[+16], N[+228][+1015]	987.451	3	2960.34	2960.34	0	-0.9	284	NRagged	356.34	340.47	27.73	5	38	>gi|488938177|ref|WP_002849252.1| hydroxylamine oxidase [Campylobacter fetus]	1193	NS_403_Glycosylation_Cff_HILIC_B3.25290.25290.3	controllerType=0 controllerNumber=1 scan=25290	67.3363	Trypsin	B3	MSGIGDLNTTHNVSVR	M[+16] N[+228][+1015]	1243
76546:3	168	R.ENAGIMFISM[+15.995]IPWNERPGEAN[+1015.397][+228.111]STAAFAAQYNK.Q	NA	M[+16], N[+228][+1015]	1596.72	3	4788.16	4788.17	0	-3.1	620	Specific	356.44	356.44	57.13	7.88	11	>gi|488937038|ref|WP_002848113.1| multidrug efflux RND transporter permease subunit [Campylobacter fetus]	1679	NS_403_Glycosylation_Cff_HILIC_B2.72233.72233.3	controllerType=0 controllerNumber=1 scan=72233	159.323	Trypsin	B2	ENAGIMFISMIPWNERPGEANSTAAFAAQYNK	M[+16] N[+228][+1015]	1243
84321:2	388	R.YKDSN[+1015.397][+228.111]ESSNLLDILNQGI.-	NA	N[+228][+1015]	1634.26	2	3267.5	3266.51	1	-1.4	160	CRagged	356.45	356.45	356.45	7.48	5	>gi|488938736|ref|WP_002849811.1| nitrate reductase [Campylobacter fetus]	940	NS_403_Glycosylation_Cff_HILIC_B3.78096.78096.2	controllerType=0 controllerNumber=1 scan=78096	168.835	Trypsin	B3	YKDSNESSNLLDILNQGI	N[+228][+1015]	1243
66778:2	603	R.LVINDFRPTDYN[+812.318][+162.053][+228.111]TTVTSEC[+57.021]F.-	NA	C[+57], N[+162][+228][+812]	1797.8	2	3594.59	3594.59	0	-2.1	158	CRagged	356.48	356.48	356.48	7.31	3	>gi|488937337|ref|WP_002848412.1| DUF2393 domain-containing protein [Campylobacter fetus]	1546	NS_403_Glycosylation_Cff_HILIC_B1.64977.64977.2	controllerType=0 controllerNumber=1 scan=64977	145.577	Trypsin	B1	LVINDFRPTDYNTTVTSECF	N[+162][+228][+812]	1202
44369:2	111	K.YYMDTN[+1015.397][+228.111]DTVSYFK.F	NA	N[+228][+1015]	1446.11	2	2891.21	2890.21	1	-3.1	150	Specific	356.57	356.57	356.57	6.38	12	>gi|488937022|ref|WP_002848097.1| lytic transglycosylase domain-containing protein [Campylobacter fetus]	1689	NS_403_Glycosylation_Cff_HILIC_B2.44385.44385.2	controllerType=0 controllerNumber=1 scan=44385	107.572	Trypsin	B2	YYMDTNDTVSYFK	N[+228][+1015]	1243
44282:2	111	K.YYMDTN[+812.318][+162.053][+228.111]DTVSYFK.F	NA	N[+162][+228][+812]	1425.09	2	2849.18	2849.19	0	-2.1	150	Specific	356.76	356.76	356.76	6.68	12	>gi|488937022|ref|WP_002848097.1| lytic transglycosylase domain-containing protein [Campylobacter fetus]	1689	NS_403_Glycosylation_Cff_HILIC_B2.44301.44301.2	controllerType=0 controllerNumber=1 scan=44301	107.379	Trypsin	B2	YYMDTNDTVSYFK	N[+162][+228][+812]	1202
77928:3	31	K.GESN[+1015.397][+228.111][+27.995]ATTAVTVLEDNEDFPINELR.D	NA	N[+28][+228][+1015]	1302.59	3	3905.75	3905.76	0	-2.6	296	Specific	356.77	356.77	356.77	6.95	33	>gi|488937882|ref|WP_002848957.1| peptidylprolyl isomerase [Campylobacter fetus]	1324	NS_403_Glycosylation_Cff_HILIC_B1.74220.74220.3	controllerType=0 controllerNumber=1 scan=74220	161.952	Trypsin	B1	GESNATTAVTVLEDNEDFPINELR	N[+28][+228][+1015]	1271
43511:2	170	R.LEVTSLLDNN[+1015.397][+228.111]ETK.A	NA	N[+228][+1015]	1360.63	2	2720.26	2719.27	1	-2.9	185	Specific	356.92	356.92	356.92	6.57	10	>gi|488937448|ref|WP_002848523.1| ABC transporter substrate-binding protein [Campylobacter fetus]	1494	NS_403_Glycosylation_Cff_HILIC_B3.43176.43176.2	controllerType=0 controllerNumber=1 scan=43176	104.599	Trypsin	B3	LEVTSLLDNNETK	N[+228][+1015]	1243
39018:2	54	V.DDQN[+1015.397][+228.111][+27.995]FTQIIDK.T	NA	N[+28][+228][+1015]	1304.57	2	2608.13	2608.14	0	-2.8	63	NRagged	357	357	357	5.09	21	>gi|500052095|ref|WP_011732012.1| S41 family peptidase [Campylobacter fetus]	312	NS_403_Glycosylation_Cff_HILIC_B1.40351.40351.2	controllerType=0 controllerNumber=1 scan=40351	100.752	Trypsin	B1	DDQNFTQIIDK	N[+28][+228][+1015]	1271
15725:2	33	R.SVYDLN[+1015.397][+228.111][+27.995]K.T	NA	N[+28][+228][+1015]	1055.47	2	2109.93	2109.93	0	-2.1	197	Specific	357.14	259.65	259.65	5.31	35	>gi|500052006|ref|WP_011731923.1| DUF3298 domain-containing protein [Campylobacter fetus]	343	NS_403_Glycosylation_Cff_HILIC_B1.18344.18344.2	controllerType=0 controllerNumber=1 scan=18344	53.6627	Trypsin	B1	SVYDLNK	N[+28][+228][+1015]	1271
57948:3	65	K.TDGEIIIITSDDN[+812.318][+162.053][+228.111]ETFYFKK.D	NA	N[+162][+228][+812]	1184.55	3	3551.63	3551.63	0	-0.4	76	Specific	357.28	357.28	357.28	6.54	20	>gi|488938182|ref|WP_002849257.1| copper resistance protein NlpE [Campylobacter fetus]	1192	NS_403_Glycosylation_Cff_HILIC_B2.56429.56429.3	controllerType=0 controllerNumber=1 scan=56429	130.315	Trypsin	B2	TDGEIIIITSDDNETFYFKK	N[+162][+228][+812]	1202
15645:2	238	K.FGLGDDNN[+812.318][+228.111]ETTK.S	NA	N[+228][+812]	1176.01	2	2351.01	2351.01	0	-1.6	68	Specific	357.31	117.57	117.57	4.18	8	>gi|488937593|ref|WP_002848668.1| hypothetical protein [Campylobacter fetus]	1431	NS_403_Glycosylation_Cff_HILIC_B1.18280.18280.2	controllerType=0 controllerNumber=1 scan=18280	53.555	Trypsin	B1	FGLGDDNNETTK	N[+228][+812]	1040
52990:2	54	K.YYVDDQN[+812.318][+162.053][+228.111][+27.995]FTQIIDK.T	NA	N[+28][+162][+228][+812]	1496.66	2	2992.31	2992.31	0	0.8	60	Specific	357.35	357.35	357.35	5.76	21	>gi|500052095|ref|WP_011732012.1| S41 family peptidase [Campylobacter fetus]	312	NS_403_Glycosylation_Cff_HILIC_B1.52948.52948.2	controllerType=0 controllerNumber=1 scan=52948	124.653	Trypsin	B1	YYVDDQNFTQIIDK	N[+28][+162][+228][+812]	1230
52871:2	42	R.VDVSDGIIDVN[+812.318][+162.053][+228.111]ISK.K	NA	N[+162][+228][+812]	1338.63	2	2676.26	2676.26	0	-2	263	Specific	357.42	348.96	348.96	6.68	23	>gi|488936759|ref|WP_002847834.1| polysaccharide deacetylase family protein [Campylobacter fetus]	1804	NS_403_Glycosylation_Cff_HILIC_B2.52032.52032.2	controllerType=0 controllerNumber=1 scan=52032	122.407	Trypsin	B2	VDVSDGIIDVNISK	N[+162][+228][+812]	1202
09302:4	17	K.SEFRTDKDTN[+1015.397][+228.111][+27.995]ETELSAQK.Q	NA	N[+28][+228][+1015]	843.377	4	3370.49	3370.49	0	-1.9	128	Specific	357.6	357.6	357.6	5.14	42	>gi|500052006|ref|WP_011731923.1| DUF3298 domain-containing protein [Campylobacter fetus]	343	NS_403_Glycosylation_Cff_HILIC_B3.11332.11332.4	controllerType=0 controllerNumber=1 scan=11332	35.7641	Trypsin	B3	SEFRTDKDTNETELSAQK	N[+28][+228][+1015]	1271
71686:3	61	K.AMFENN[+1015.397][+228.111][+27.995]STQIRPGIFASVNVYGFYQK.N	NA	N[+28][+228][+1015]	1418.32	3	4252.96	4252.96	0	-1.2	270	Specific	357.85	357.85	1.2	8.4	32	>gi|488937039|ref|WP_002848114.1| efflux RND transporter periplasmic adaptor subunit [Campylobacter fetus]	1678	NS_403_Glycosylation_Cff_HILIC_B3.67999.67999.3	controllerType=0 controllerNumber=1 scan=67999	151.022	Trypsin	B3	AMFENNSTQIRPGIFASVNVYGFYQK	N[+28][+228][+1015]	1271
77683:3	32	N.IDVN[+1015.397][+228.111]DTVLEEFFEENRGNYR.D	NA	N[+228][+1015]	1235.22	3	3703.65	3702.66	1	-2	238	NRagged	358.04	358.04	358.04	5.37	33	>gi|488937882|ref|WP_002848957.1| peptidylprolyl isomerase [Campylobacter fetus]	1324	NS_403_Glycosylation_Cff_HILIC_B3.72774.72774.3	controllerType=0 controllerNumber=1 scan=72774	159.452	Trypsin	B3	IDVNDTVLEEFFEENRGNYR	N[+228][+1015]	1243
43008:2	65	K.DIN[+812.318][+162.053][+228.111][+27.995]QTFTQSGLYK.T	NA	N[+28][+162][+228][+812]	1373.61	2	2746.22	2745.22	1	-3.8	63	Specific	358.07	299.83	299.83	5.92	20	>gi|488938182|ref|WP_002849257.1| copper resistance protein NlpE [Campylobacter fetus]	1192	NS_403_Glycosylation_Cff_HILIC_B2.43218.43218.2	controllerType=0 controllerNumber=1 scan=43218	105.413	Trypsin	B2	DINQTFTQSGLYK	N[+28][+162][+228][+812]	1230
26553:4	68	K.QDAIDKFDNEPMSVDSN[+812.318][+162.053][+228.111]ETN[+1015.397][+228.111][+27.995]STKEDR.-	NA	N[+28][+162][+228]*2[+812][+1015]	1366.08	4	5461.28	5459.29	2	-1.9	166	Specific	358.35	358.35	0	8.45	43	>gi|488938699|ref|WP_002849774.1| CvpA family protein [Campylobacter fetus]	948	NS_403_Glycosylation_Cff_HILIC_B3.28216.28216.4	controllerType=0 controllerNumber=1 scan=28216	73.9826	Trypsin	B3	QDAIDKFDNEPMSVDSNETNSTKEDR	N[+28][+162][+228]*2[+812][+1015]	2473
56994:2	43	R.IDGN[+1015.397][+228.111]STIGITIDEAVSK.M	NA	N[+228][+1015]	1488.7	2	2976.39	2976.4	0	-4.7	144	Specific	358.44	358.44	358.44	6.8	23	>gi|500052095|ref|WP_011732012.1| S41 family peptidase [Campylobacter fetus]	312	NS_403_Glycosylation_Cff_HILIC_B3.55217.55217.2	controllerType=0 controllerNumber=1 scan=55217	127.68	Trypsin	B3	IDGNSTIGITIDEAVSK	N[+228][+1015]	1243
49638:3	231	K.NRVELANLEQN[+1015.397][+228.111][+27.995]ASFLSYDK.A	NA	N[+28][+228][+1015]	1161.87	3	3483.6	3482.61	1	-2.2	346	Specific	358.47	358.47	358.47	7.74	7	>gi|488937037|ref|WP_002848112.1| TolC family protein [Campylobacter fetus]	1680	NS_403_Glycosylation_Cff_HILIC_B3.48718.48718.3	controllerType=0 controllerNumber=1 scan=48718	115.567	Trypsin	B3	NRVELANLEQNASFLSYDK	N[+28][+228][+1015]	1271
40536:3	249	R.FVDSN[+812.318][+228.111]GTSRPLQVSLNFR.K	NA	N[+228][+812]	1026.5	3	3077.47	3077.48	0	-2.2	138	Specific	358.51	342.29	342.29	7.41	10	>gi|488937025|ref|WP_002848100.1| hypothetical protein [Campylobacter fetus]	1688	NS_403_Glycosylation_Cff_HILIC_B2.41108.41108.3	controllerType=0 controllerNumber=1 scan=41108	101.328	Trypsin	B2	FVDSNGTSRPLQVSLNFR	N[+228][+812]	1040
82866:3	100	K.KANTNNELIQNDFN[+812.318][+162.053][+228.111]ISLPSNFFITAK.S	NA	N[+162][+228][+812]	1386.66	3	4157.98	4155.99	2	-4.2	195	Specific	358.51	358.51	358.51	5.79	22	>gi|488938034|ref|WP_002849109.1| hypothetical protein [Campylobacter fetus]	1253	NS_403_Glycosylation_Cff_HILIC_B3.76950.76950.3	controllerType=0 controllerNumber=1 scan=76950	166.869	Trypsin	B3	KANTNNELIQNDFNISLPSNFFITAK	N[+162][+228][+812]	1202
49884:2	40	V.DVSDGIIDVN[+1015.397][+228.111]ISK.K	NA	N[+228][+1015]	1309.61	2	2618.21	2618.22	0	-2.5	264	NRagged	358.64	358.64	358.64	5.44	24	>gi|488936759|ref|WP_002847834.1| polysaccharide deacetylase family protein [Campylobacter fetus]	1804	NS_403_Glycosylation_Cff_HILIC_B1.50029.50029.2	controllerType=0 controllerNumber=1 scan=50029	118.99	Trypsin	B1	DVSDGIIDVNISK	N[+228][+1015]	1243
12202:2	18	K.IDNN[+1015.397][+228.111][+27.995]ITNDDDAK.A	NA	N[+28][+228][+1015]	1310.05	2	2619.1	2619.11	0	-2.2	220	Specific	358.72	358.72	358.72	6.68	43	>gi|500052006|ref|WP_011731923.1| DUF3298 domain-containing protein [Campylobacter fetus]	343	NS_403_Glycosylation_Cff_HILIC_B2.14665.14665.2	controllerType=0 controllerNumber=1 scan=14665	44.1624	Trypsin	B2	IDNNITNDDDAK	N[+28][+228][+1015]	1271
66255:2	50	K.QNYLDIN[+812.318][+228.111]GTELSNFNLK.N	NA	N[+228][+812]	1512.21	2	3023.4	3023.41	0	-1.9	395	Specific	358.82	358.82	358.82	7.31	32	>gi|644848395|ref|WP_025370316.1| DUF748 domain-containing protein [Campylobacter fetus]	140	NS_403_Glycosylation_Cff_HILIC_B1.64532.64532.2	controllerType=0 controllerNumber=1 scan=64532	144.842	Trypsin	B1	QNYLDINGTELSNFNLK	N[+228][+812]	1040
23412:2	125	R.GVNANNIIDAN[+1015.397][+228.111][+27.995]ATC[+57.021]QK.M	NA	C[+57], N[+28][+228][+1015]	1487.66	2	2974.32	2974.32	0	-1.1	90	Specific	358.88	358.88	358.88	6.21	15	>gi|488937022|ref|WP_002848097.1| lytic transglycosylase domain-containing protein [Campylobacter fetus]	1689	NS_403_Glycosylation_Cff_HILIC_B1.26055.26055.2	controllerType=0 controllerNumber=1 scan=26055	71.3795	Trypsin	B1	GVNANNIIDANATCQK	N[+28][+228][+1015]	1271
68232:2	50	K.LNPFTYEAN[+1015.397][+228.111]ITGVEFSR.K	NA	N[+228][+1015]	1602.24	2	3203.48	3201.47	2	-0.4	52	Specific	358.92	343.66	343.66	6.99	32	>gi|644848395|ref|WP_025370316.1| DUF748 domain-containing protein [Campylobacter fetus]	140	NS_403_Glycosylation_Cff_HILIC_B1.66137.66137.2	controllerType=0 controllerNumber=1 scan=66137	147.62	Trypsin	B1	LNPFTYEANITGVEFSR	N[+228][+1015]	1243
42773:2	134	K.ESEYNSVLADLN[+812.318][+228.111]STK.E	NA	N[+228][+812]	1356.11	2	2711.21	2710.22	1	-5.4	148	Specific	359	300.79	300.79	4.85	9	>gi|488937783|ref|WP_002848858.1| OmpA family protein [Campylobacter fetus]	1369	NS_403_Glycosylation_Cff_HILIC_B2.43037.43037.2	controllerType=0 controllerNumber=1 scan=43037	105.097	Trypsin	B2	ESEYNSVLADLNSTK	N[+228][+812]	1040
50607:2	117	K.DKN[+812.318][+228.111]ISELFETLK.F	NA	N[+228][+812]	1239.1	2	2477.19	2477.19	0	-1.6	82	Specific	359.17	359.17	359.17	6.27	30	>gi|500052173|ref|WP_011732090.1| divergent polysaccharide deacetylase family protein [Campylobacter fetus]	291	NS_403_Glycosylation_Cff_HILIC_B3.49549.49549.2	controllerType=0 controllerNumber=1 scan=49549	117.085	Trypsin	B3	DKNISELFETLK	N[+228][+812]	1040
20914:2	93	K.N[+812.318][+228.111][+27.995]ASLGHDLDSLK.S	NA	N[+28][+228][+812]	1169.53	2	2338.06	2338.07	0	-2.1	47	Specific	359.33	333.09	333.09	6.4	16	>gi|488939763|ref|WP_002850838.1| mechanosensitive ion channel family protein [Campylobacter fetus]	504	NS_403_Glycosylation_Cff_HILIC_B2.23494.23494.2	controllerType=0 controllerNumber=1 scan=23494	64.5587	Trypsin	B2	NASLGHDLDSLK	N[+28][+228][+812]	1068
64015:4	40	K.GIQIFEHNLGYKPQYFSYPYGEYN[+1015.397][+228.111]QTITNMAK.E	NA	N[+228][+1015]	1265.34	4	5058.32	5058.33	0	-1.7	146	Specific	359.41	359.41	359.41	7.88	24	>gi|488936759|ref|WP_002847834.1| polysaccharide deacetylase family protein [Campylobacter fetus]	1804	NS_403_Glycosylation_Cff_HILIC_B1.62663.62663.4	controllerType=0 controllerNumber=1 scan=62663	141.653	Trypsin	B1	GIQIFEHNLGYKPQYFSYPYGEYNQTITNMAK	N[+228][+1015]	1243
87230:3	112	K.YQIVDLN[+1015.397][+228.111][+27.995]DSVMEYSVAHSSSIYLFDK.K	NA	N[+28][+228][+1015]	1432.98	3	4296.94	4294.94	2	-1.8	133	Specific	359.43	359.43	359.43	8.66	11	>gi|488938842|ref|WP_002849917.1| SCO family protein [Campylobacter fetus]	894	NS_403_Glycosylation_Cff_HILIC_B3.80449.80449.3	controllerType=0 controllerNumber=1 scan=80449	172.835	Trypsin	B3	YQIVDLNDSVMEYSVAHSSSIYLFDK	N[+28][+228][+1015]	1271
57304:3	90	K.TDGEIIIITSDDN[+812.318][+162.053][+228.111]ETFYFKK.D	NA	N[+162][+228][+812]	1184.55	3	3551.62	3551.63	0	-2.2	76	Specific	359.44	359.44	359.44	7.44	18	>gi|488938182|ref|WP_002849257.1| copper resistance protein NlpE [Campylobacter fetus]	1192	NS_403_Glycosylation_Cff_HILIC_B1.56710.56710.3	controllerType=0 controllerNumber=1 scan=56710	131.338	Trypsin	B1	TDGEIIIITSDDNETFYFKK	N[+162][+228][+812]	1202
86504:3	482	K.LFDVDIISLPPRLELN[+1015.397][+228.111]ATGYIENTQK.E	NA	N[+228][+1015]	1401.7	3	4203.08	4203.09	0	-1.9	194	Specific	359.46	359.46	359.46	8.2	2	>gi|488937285|ref|WP_002848360.1| LptF/LptG family permease [Campylobacter fetus]	1569	NS_403_Glycosylation_Cff_HILIC_B2.80445.80445.3	controllerType=0 controllerNumber=1 scan=80445	174.161	Trypsin	B2	LFDVDIISLPPRLELNATGYIENTQK	N[+228][+1015]	1243
46666:3	142	G.RENPFVPTDIN[+812.318][+162.053][+228.111][+27.995]STDLISTNM[+15.995]K.D	NA	M[+16], N[+28][+162][+228][+812]	1213.55	3	3638.64	3638.65	0	-3.2	18	NRagged	359.48	357.85	357.85	4.95	16	>gi|500051819|ref|WP_011731736.1| AMIN domain-containing protein [Campylobacter fetus]	392	NS_403_Glycosylation_Cff_HILIC_B1.47221.47221.3	controllerType=0 controllerNumber=1 scan=47221	113.997	Trypsin	B1	RENPFVPTDINSTDLISTNMK	M[+16] N[+28][+162][+228][+812]	1230
69883:3	57	K.AMFENN[+812.318][+162.053][+228.111]STQIRPGIFASVNVYGFYQK.N	NA	N[+162][+228][+812]	1395.65	3	4184.93	4183.94	1	-3.5	270	Specific	359.53	186.95	2.4	6.7	38	>gi|488937039|ref|WP_002848114.1| efflux RND transporter periplasmic adaptor subunit [Campylobacter fetus]	1678	NS_403_Glycosylation_Cff_HILIC_B1.67737.67737.3	controllerType=0 controllerNumber=1 scan=67737	150.949	Trypsin	B1	AMFENNSTQIRPGIFASVNVYGFYQK	N[+162][+228][+812]	1202
78035:3	32	K.GESN[+1015.397][+228.111]ATTAVTVLEDNEDFPINELR.D	NA	N[+228][+1015]	1293.59	3	3878.76	3877.76	1	-2.3	296	Specific	359.53	351.43	351.43	8.14	33	>gi|488937882|ref|WP_002848957.1| peptidylprolyl isomerase [Campylobacter fetus]	1324	NS_403_Glycosylation_Cff_HILIC_B3.73051.73051.3	controllerType=0 controllerNumber=1 scan=73051	159.942	Trypsin	B3	GESNATTAVTVLEDNEDFPINELR	N[+228][+1015]	1243
62483:3	31	K.KGESN[+812.318][+162.053][+228.111]ATTAVTVLEDNEDFPINELR.D	NA	N[+162][+228][+812]	1322.28	3	3964.82	3964.83	0	-2	295	Specific	359.77	359.77	359.77	6.89	33	>gi|488937882|ref|WP_002848957.1| peptidylprolyl isomerase [Campylobacter fetus]	1324	NS_403_Glycosylation_Cff_HILIC_B1.61364.61364.3	controllerType=0 controllerNumber=1 scan=61364	139.518	Trypsin	B1	KGESNATTAVTVLEDNEDFPINELR	N[+162][+228][+812]	1202
25938:2	92	K.DDLFTDN[+1015.397][+228.111]NSSVK.-	NA	N[+228][+1015]	1299.56	2	2598.12	2598.12	0	-1.5	166	Specific	359.8	331.14	2.92	6.64	27	>gi|488937465|ref|WP_002848540.1| hypothetical protein [Campylobacter fetus]	1488	NS_403_Glycosylation_Cff_HILIC_B3.27688.27688.2	controllerType=0 controllerNumber=1 scan=27688	72.908	Trypsin	B3	DDLFTDNNSSVK	N[+228][+1015]	1243
55178:2	42	K.IDSN[+812.318][+162.053][+228.111]STSAQLYISGLGSMR.V	NA	N[+162][+228][+812]	1601.73	2	3202.45	3202.46	0	-1.3	244	Specific	360.46	360.46	360.46	8.51	23	>gi|488936759|ref|WP_002847834.1| polysaccharide deacetylase family protein [Campylobacter fetus]	1804	NS_403_Glycosylation_Cff_HILIC_B2.53981.53981.2	controllerType=0 controllerNumber=1 scan=53981	125.834	Trypsin	B2	IDSNSTSAQLYISGLGSMR	N[+162][+228][+812]	1202
57537:3	32	K.KGESN[+812.318][+162.053][+228.111]ATTAVTVLEDNEDFPINELRDAK.V	NA	N[+162][+228][+812]	1427.33	3	4279.98	4278.99	1	-2	295	Specific	360.67	360.67	360.67	9.42	33	>gi|488937882|ref|WP_002848957.1| peptidylprolyl isomerase [Campylobacter fetus]	1324	NS_403_Glycosylation_Cff_HILIC_B3.55765.55765.3	controllerType=0 controllerNumber=1 scan=55765	128.805	Trypsin	B3	KGESNATTAVTVLEDNEDFPINELRDAK	N[+162][+228][+812]	1202
44153:2	75	K.FEQN[+1015.397][+228.111]ASILPDLGK.S	NA	N[+228][+1015]	1338.63	2	2676.25	2675.26	1	-2.9	34	Specific	360.77	360.77	360.77	7.46	23	>gi|488937889|ref|WP_002848964.1| glycoside hydrolase [Campylobacter fetus]	1321	NS_403_Glycosylation_Cff_HILIC_B1.44937.44937.2	controllerType=0 controllerNumber=1 scan=44937	109.622	Trypsin	B1	FEQNASILPDLGK	N[+228][+1015]	1243
32691:2	115	R.LAEQN[+1015.397][+228.111][+27.995]ATSVENLENYK.N	NA	N[+28][+228][+1015]	1547.7	2	3094.38	3094.38	0	-0.3	129	Specific	360.79	360.79	360.79	8.34	12	>gi|500052026|ref|WP_011731943.1| efflux RND transporter periplasmic adaptor subunit [Campylobacter fetus]	332	NS_403_Glycosylation_Cff_HILIC_B3.33648.33648.2	controllerType=0 controllerNumber=1 scan=33648	85.1397	Trypsin	B3	LAEQNATSVENLENYK	N[+28][+228][+1015]	1271
55696:3	131	G.RENPFVPTDIN[+1015.397][+228.111]STDLISTNMK.D	NA	N[+228][+1015]	1213.23	3	3637.69	3635.69	2	-2	18	NRagged	360.87	360.87	360.87	7.95	15	>gi|500051819|ref|WP_011731736.1| AMIN domain-containing protein [Campylobacter fetus]	392	NS_403_Glycosylation_Cff_HILIC_B3.54066.54066.3	controllerType=0 controllerNumber=1 scan=54066	125.59	Trypsin	B3	RENPFVPTDINSTDLISTNMK	N[+228][+1015]	1243
16493:2	480	K.DDN[+1015.397][+228.111][+27.995]ITLK.N	NA	N[+28][+228][+1015]	1045.47	2	2089.92	2089.93	0	-2.1	98	Specific	361.12	135.33	135.33	4.27	5	>gi|635659591|ref|WP_024305169.1| hypothetical protein [Campylobacter fetus]	228	NS_403_Glycosylation_Cff_HILIC_B3.18653.18653.2	controllerType=0 controllerNumber=1 scan=18653	52.5655	Trypsin	B3	DDNITLK	N[+28][+228][+1015]	1271
18743:3	22	M.SGIGDLN[+1015.397][+228.111]TTHNVSVR.L	NA	N[+228][+1015]	938.438	3	2813.3	2813.31	0	-2.4	285	NRagged	361.16	361.16	27.75	7.22	38	>gi|488938177|ref|WP_002849252.1| hydroxylamine oxidase [Campylobacter fetus]	1193	NS_403_Glycosylation_Cff_HILIC_B3.20705.20705.3	controllerType=0 controllerNumber=1 scan=20705	56.8787	Trypsin	B3	SGIGDLNTTHNVSVR	N[+228][+1015]	1243
66404:4	48	K.GIQIFEHNLGYKPQYFSYPYGEYN[+1015.397][+228.111][+27.995]QTITNMAK.E	NA	N[+28][+228][+1015]	1272.33	4	5086.31	5086.32	0	-2.1	146	Specific	361.19	361.19	361.19	9.78	18	>gi|488936759|ref|WP_002847834.1| polysaccharide deacetylase family protein [Campylobacter fetus]	1804	NS_403_Glycosylation_Cff_HILIC_B3.63433.63433.4	controllerType=0 controllerNumber=1 scan=63433	142.239	Trypsin	B3	GIQIFEHNLGYKPQYFSYPYGEYNQTITNMAK	N[+28][+228][+1015]	1271
49906:2	105	K.VIFDDN[+1015.397][+228.111]SSM[+15.995]IFDDGK.Q	NA	M[+16], N[+228][+1015]	1482.63	2	2964.26	2962.27	2	-4.9	437	Specific	361.33	270.83	270.83	5.79	16	>gi|488937889|ref|WP_002848964.1| glycoside hydrolase [Campylobacter fetus]	1321	NS_403_Glycosylation_Cff_HILIC_B2.49378.49378.2	controllerType=0 controllerNumber=1 scan=49378	117.331	Trypsin	B2	VIFDDNSSMIFDDGK	M[+16] N[+228][+1015]	1243
56030:2	43	K.YYVDDQN[+1015.397][+228.111][+27.995]FTQIIDK.T	NA	N[+28][+228][+1015]	1517.17	2	3033.33	3033.34	0	-1.9	60	Specific	361.56	361.56	361.56	8.32	23	>gi|500052095|ref|WP_011732012.1| S41 family peptidase [Campylobacter fetus]	312	NS_403_Glycosylation_Cff_HILIC_B3.54363.54363.2	controllerType=0 controllerNumber=1 scan=54363	126.121	Trypsin	B3	YYVDDQNFTQIIDK	N[+28][+228][+1015]	1271
58901:2	90	K.VIFDDN[+1015.397][+228.111][+27.995]SSMIFDDGK.Q	NA	N[+28][+228][+1015]	1488.14	2	2975.26	2974.27	1	-1.9	437	Specific	361.66	361.66	361.66	8.32	21	>gi|488937889|ref|WP_002848964.1| glycoside hydrolase [Campylobacter fetus]	1321	NS_403_Glycosylation_Cff_HILIC_B3.56958.56958.2	controllerType=0 controllerNumber=1 scan=56958	130.933	Trypsin	B3	VIFDDNSSMIFDDGK	N[+28][+228][+1015]	1271
27792:2	635	K.FGDFN[+812.318][+162.053][+228.111]ITK.-	NA	N[+162][+228][+812]	1072.48	2	2143.95	2143.95	0	-3.7	176	Specific	361.69	344.67	344.67	5.61	3	>gi|488938175|ref|WP_002849250.1| cytochrome c [Campylobacter fetus]	1194	NS_403_Glycosylation_Cff_HILIC_B3.29316.29316.2	controllerType=0 controllerNumber=1 scan=29316	76.249	Trypsin	B3	FGDFNITK	N[+162][+228][+812]	1202
12263:2	117	K.FKVDSN[+1015.397][+228.111]ISDSDK.N	NA	N[+228][+1015]	1299.58	2	2598.15	2598.16	0	-3	94	Specific	361.78	361.78	361.78	7.62	30	>gi|500052173|ref|WP_011732090.1| divergent polysaccharide deacetylase family protein [Campylobacter fetus]	291	NS_403_Glycosylation_Cff_HILIC_B3.14417.14417.2	controllerType=0 controllerNumber=1 scan=14417	42.8626	Trypsin	B3	FKVDSNISDSDK	N[+228][+1015]	1243
55507:3	17	R.EIHFAPIAVVSYN[+1015.397][+228.111][+27.995]DSNVTVK.M	NA	N[+28][+228][+1015]	1158.88	3	3474.64	3474.64	0	-1.7	78	Specific	361.8	361.8	17.99	9.06	42	>gi|500052006|ref|WP_011731923.1| DUF3298 domain-containing protein [Campylobacter fetus]	343	NS_403_Glycosylation_Cff_HILIC_B3.53909.53909.3	controllerType=0 controllerNumber=1 scan=53909	125.316	Trypsin	B3	EIHFAPIAVVSYNDSNVTVK	N[+28][+228][+1015]	1271
08458:3	18	K.SEFRTDKDTN[+1015.397][+228.111]ETELSAQK.Q	NA	N[+228][+1015]	1115.17	3	3343.49	3342.5	1	-3.1	128	Specific	361.82	361.82	361.82	8.28	43	>gi|500052006|ref|WP_011731923.1| DUF3298 domain-containing protein [Campylobacter fetus]	343	NS_403_Glycosylation_Cff_HILIC_B2.10682.10682.3	controllerType=0 controllerNumber=1 scan=10682	34.8722	Trypsin	B2	SEFRTDKDTNETELSAQK	N[+228][+1015]	1243
52841:3	48	K.LNPFTYEAN[+1015.397][+228.111]ITGVEFSRK.S	NA	N[+228][+1015]	1110.52	3	3329.56	3329.57	0	-2.7	52	Specific	361.85	312.37	312.37	6.76	30	>gi|644848395|ref|WP_025370316.1| DUF748 domain-containing protein [Campylobacter fetus]	140	NS_403_Glycosylation_Cff_HILIC_B2.52002.52002.3	controllerType=0 controllerNumber=1 scan=52002	122.336	Trypsin	B2	LNPFTYEANITGVEFSRK	N[+228][+1015]	1243
35797:4	119	K.FKVDSN[+812.318][+162.053][+228.111]ISDSDKN[+1015.397][+228.111]ITVALPK.E	NA	N[+162][+228]*2[+812][+1015]	1160.04	4	4637.14	4637.15	0	-2	94	Specific	361.9	361.9	0	8.85	23	>gi|500052173|ref|WP_011732090.1| divergent polysaccharide deacetylase family protein [Campylobacter fetus]	291	NS_403_Glycosylation_Cff_HILIC_B2.36718.36718.4	controllerType=0 controllerNumber=1 scan=36718	91.8874	Trypsin	B2	FKVDSNISDSDKNITVALPK	N[+162][+228]*2[+812][+1015]	2445
50579:2	117	K.DKN[+1015.397][+228.111]ISELFETLK.F	NA	N[+228][+1015]	1340.64	2	2680.26	2680.27	0	-2.5	82	Specific	361.92	361.92	361.92	7.96	30	>gi|500052173|ref|WP_011732090.1| divergent polysaccharide deacetylase family protein [Campylobacter fetus]	291	NS_403_Glycosylation_Cff_HILIC_B3.49525.49525.2	controllerType=0 controllerNumber=1 scan=49525	117.04	Trypsin	B3	DKNISELFETLK	N[+228][+1015]	1243
40812:2	54	V.DDQN[+812.318][+162.053][+228.111][+27.995]FTQIIDK.T	NA	N[+28][+162][+228][+812]	1284.56	2	2568.11	2567.11	1	-1.4	63	NRagged	361.94	361.94	361.94	6.41	21	>gi|500052095|ref|WP_011732012.1| S41 family peptidase [Campylobacter fetus]	312	NS_403_Glycosylation_Cff_HILIC_B1.41949.41949.2	controllerType=0 controllerNumber=1 scan=41949	103.888	Trypsin	B1	DDQNFTQIIDK	N[+28][+162][+228][+812]	1230
70377:3	61	K.AM[+15.995]FENN[+1015.397][+228.111]STQIRPGIFASVNVYGFYQK.N	NA	M[+16], N[+228][+1015]	1414.32	3	4240.96	4240.96	0	-1.8	270	Specific	361.94	361.94	1.2	10.08	32	>gi|488937039|ref|WP_002848114.1| efflux RND transporter periplasmic adaptor subunit [Campylobacter fetus]	1678	NS_403_Glycosylation_Cff_HILIC_B3.66832.66832.3	controllerType=0 controllerNumber=1 scan=66832	148.818	Trypsin	B3	AMFENNSTQIRPGIFASVNVYGFYQK	M[+16] N[+228][+1015]	1243
19510:2	480	K.DDN[+1015.397][+228.111][+27.995]ITLK.N	NA	N[+28][+228][+1015]	1045.46	2	2089.92	2089.93	0	-3.2	98	Specific	362.1	145.31	145.31	3.98	5	>gi|635659591|ref|WP_024305169.1| hypothetical protein [Campylobacter fetus]	228	NS_403_Glycosylation_Cff_HILIC_B3.21424.21424.2	controllerType=0 controllerNumber=1 scan=21424	58.3655	Trypsin	B3	DDNITLK	N[+28][+228][+1015]	1271
77731:3	111	K.FLNDNN[+812.318][+162.053][+228.111]ITSSFIPHLSSNWQFK.T	NA	N[+162][+228][+812]	1271.25	3	3811.75	3811.76	0	-2.6	173	Specific	362.15	362.15	362.15	9.56	12	>gi|488937022|ref|WP_002848097.1| lytic transglycosylase domain-containing protein [Campylobacter fetus]	1689	NS_403_Glycosylation_Cff_HILIC_B2.73242.73242.3	controllerType=0 controllerNumber=1 scan=73242	161.322	Trypsin	B2	FLNDNNITSSFIPHLSSNWQFK	N[+162][+228][+812]	1202
81548:3	89	K.KANTNNELIQNDFN[+1015.397][+228.111]ISLPSNFFITAK.S	NA	N[+228][+1015]	1400.01	3	4198	4197.01	1	-3.1	195	Specific	362.22	362.22	362.22	8.76	18	>gi|488938034|ref|WP_002849109.1| hypothetical protein [Campylobacter fetus]	1253	NS_403_Glycosylation_Cff_HILIC_B1.77120.77120.3	controllerType=0 controllerNumber=1 scan=77120	166.826	Trypsin	B1	KANTNNELIQNDFNISLPSNFFITAK	N[+228][+1015]	1243
46039:2	90	K.FEQN[+1015.397][+228.111]ASILPDLGK.S	NA	N[+228][+1015]	1338.63	2	2676.26	2675.26	1	-0.8	34	Specific	362.33	362.33	362.33	8.06	21	>gi|488937889|ref|WP_002848964.1| glycoside hydrolase [Campylobacter fetus]	1321	NS_403_Glycosylation_Cff_HILIC_B3.45498.45498.2	controllerType=0 controllerNumber=1 scan=45498	109.38	Trypsin	B3	FEQNASILPDLGK	N[+228][+1015]	1243
78004:3	57	K.AMFENN[+812.318][+162.053][+228.111]STQIRPGIFASVNVYGFYQK.N	NA	N[+162][+228][+812]	1395.65	3	4184.93	4183.94	1	-3.4	270	Specific	362.44	89.7	2.4	4.25	38	>gi|488937039|ref|WP_002848114.1| efflux RND transporter periplasmic adaptor subunit [Campylobacter fetus]	1678	NS_403_Glycosylation_Cff_HILIC_B1.74283.74283.3	controllerType=0 controllerNumber=1 scan=74283	162.061	Trypsin	B1	AMFENNSTQIRPGIFASVNVYGFYQK	N[+162][+228][+812]	1202
28420:2	18	R.SVYDLN[+812.318][+228.111]KTELIEK.L	NA	N[+228][+812]	1296.63	2	2592.25	2592.26	0	-2.7	197	Specific	362.53	362.53	362.53	7.85	43	>gi|500052006|ref|WP_011731923.1| DUF3298 domain-containing protein [Campylobacter fetus]	343	NS_403_Glycosylation_Cff_HILIC_B2.30229.30229.2	controllerType=0 controllerNumber=1 scan=30229	78.8181	Trypsin	B2	SVYDLNKTELIEK	N[+228][+812]	1040
31994:3	128	K.RLEVTSLLDNN[+812.318][+162.053][+228.111][+27.995]ETK.A	NA	N[+28][+162][+228][+812]	954.782	3	2862.33	2862.34	0	-1.5	184	Specific	362.56	362.56	362.56	7.78	13	>gi|488937448|ref|WP_002848523.1| ABC transporter substrate-binding protein [Campylobacter fetus]	1494	NS_403_Glycosylation_Cff_HILIC_B2.33512.33512.3	controllerType=0 controllerNumber=1 scan=33512	85.6092	Trypsin	B2	RLEVTSLLDNNETK	N[+28][+162][+228][+812]	1230
28285:2	117	K.NFDLN[+1015.397][+228.111]YTAQTR.S	NA	N[+228][+1015]	1293.57	2	2586.14	2586.15	0	-3.4	83	Specific	362.58	362.58	362.58	7.79	14	>gi|488938034|ref|WP_002849109.1| hypothetical protein [Campylobacter fetus]	1253	NS_403_Glycosylation_Cff_HILIC_B2.30088.30088.2	controllerType=0 controllerNumber=1 scan=30088	78.4911	Trypsin	B2	NFDLNYTAQTR	N[+228][+1015]	1243
71959:3	61	K.AMFENN[+1015.397][+228.111]STQIRPGIFASVNVYGFYQK.N	NA	N[+228][+1015]	1409.66	3	4226.96	4224.97	2	-3.2	270	Specific	362.61	362.61	1.2	9.75	32	>gi|488937039|ref|WP_002848114.1| efflux RND transporter periplasmic adaptor subunit [Campylobacter fetus]	1678	NS_403_Glycosylation_Cff_HILIC_B3.68225.68225.3	controllerType=0 controllerNumber=1 scan=68225	151.411	Trypsin	B3	AMFENNSTQIRPGIFASVNVYGFYQK	N[+228][+1015]	1243
11289:2	17	K.IDNN[+812.318][+162.053][+228.111][+27.995]ITNDDDAK.A	NA	N[+28][+162][+228][+812]	1289.54	2	2578.07	2578.08	0	-3.6	220	Specific	362.85	362.85	362.85	7.99	42	>gi|500052006|ref|WP_011731923.1| DUF3298 domain-containing protein [Campylobacter fetus]	343	NS_403_Glycosylation_Cff_HILIC_B3.13350.13350.2	controllerType=0 controllerNumber=1 scan=13350	40.2381	Trypsin	B3	IDNNITNDDDAK	N[+28][+162][+228][+812]	1230
64722:3	31	K.KGESN[+812.318][+228.111][+27.995]ATTAVTVLEDNEDFPINELR.D	NA	N[+28][+228][+812]	1277.59	3	3830.76	3830.77	0	-3.6	295	Specific	362.9	362.9	362.9	7.43	33	>gi|488937882|ref|WP_002848957.1| peptidylprolyl isomerase [Campylobacter fetus]	1324	NS_403_Glycosylation_Cff_HILIC_B1.63251.63251.3	controllerType=0 controllerNumber=1 scan=63251	142.565	Trypsin	B1	KGESNATTAVTVLEDNEDFPINELR	N[+28][+228][+812]	1068
66018:3	30	K.KGESN[+1015.397][+228.111][+27.995]ATTAVTVLEDNEDFPINELR.D	NA	N[+28][+228][+1015]	1345.29	3	4033.84	4033.85	0	-2.2	295	Specific	363.04	363.04	363.04	8.38	36	>gi|488937882|ref|WP_002848957.1| peptidylprolyl isomerase [Campylobacter fetus]	1324	NS_403_Glycosylation_Cff_HILIC_B2.63492.63492.3	controllerType=0 controllerNumber=1 scan=63492	142.821	Trypsin	B2	KGESNATTAVTVLEDNEDFPINELR	N[+28][+228][+1015]	1271
43193:2	171	K.IRDLN[+812.318][+162.053][+228.111]DTATLDILNK.S	NA	N[+162][+228][+812]	1459.2	2	2917.4	2917.41	0	-4.3	496	Specific	363.26	307.36	27.03	5.4	17	>gi|488937181|ref|WP_002848256.1| tetratricopeptide repeat protein [Campylobacter fetus]	1611	NS_403_Glycosylation_Cff_HILIC_B3.42904.42904.2	controllerType=0 controllerNumber=1 scan=42904	104.089	Trypsin	B3	IRDLNDTATLDILNK	N[+162][+228][+812]	1202
54403:2	48	R.VDVSDGIIDVN[+1015.397][+228.111][+27.995]ISK.K	NA	N[+28][+228][+1015]	1373.14	2	2745.28	2745.28	0	-2.1	263	Specific	363.28	363.28	363.28	8.32	18	>gi|488936759|ref|WP_002847834.1| polysaccharide deacetylase family protein [Campylobacter fetus]	1804	NS_403_Glycosylation_Cff_HILIC_B3.52942.52942.2	controllerType=0 controllerNumber=1 scan=52942	123.499	Trypsin	B3	VDVSDGIIDVNISK	N[+28][+228][+1015]	1271
49850:2	119	K.DKN[+812.318][+228.111]ISELFETLK.F	NA	N[+228][+812]	1239.1	2	2477.19	2477.19	0	-2	82	Specific	363.31	362.9	362.9	7.85	23	>gi|500052173|ref|WP_011732090.1| divergent polysaccharide deacetylase family protein [Campylobacter fetus]	291	NS_403_Glycosylation_Cff_HILIC_B2.49327.49327.2	controllerType=0 controllerNumber=1 scan=49327	117.228	Trypsin	B2	DKNISELFETLK	N[+228][+812]	1040
66811:3	32	K.KGESN[+812.318][+228.111][+27.995]ATTAVTVLEDNEDFPINELR.D	NA	N[+28][+228][+812]	1277.93	3	3831.77	3830.77	1	-1.9	295	Specific	363.51	363.51	363.51	8.29	33	>gi|488937882|ref|WP_002848957.1| peptidylprolyl isomerase [Campylobacter fetus]	1324	NS_403_Glycosylation_Cff_HILIC_B3.63786.63786.3	controllerType=0 controllerNumber=1 scan=63786	142.838	Trypsin	B3	KGESNATTAVTVLEDNEDFPINELR	N[+28][+228][+812]	1068
31409:3	128	K.RLEVTSLLDNN[+812.318][+162.053][+228.111][+27.995]ETK.A	NA	N[+28][+162][+228][+812]	954.781	3	2862.33	2862.34	0	-2.6	184	Specific	363.61	362.06	362.06	8.08	13	>gi|488937448|ref|WP_002848523.1| ABC transporter substrate-binding protein [Campylobacter fetus]	1494	NS_403_Glycosylation_Cff_HILIC_B2.32958.32958.3	controllerType=0 controllerNumber=1 scan=32958	84.4639	Trypsin	B2	RLEVTSLLDNNETK	N[+28][+162][+228][+812]	1230
42382:2	65	K.DIN[+812.318][+162.053][+228.111][+27.995]QTFTQSGLYK.T	NA	N[+28][+162][+228][+812]	1373.62	2	2746.23	2745.22	1	-0.8	63	Specific	363.62	363.62	363.62	8.06	26	>gi|488938182|ref|WP_002849257.1| copper resistance protein NlpE [Campylobacter fetus]	1192	NS_403_Glycosylation_Cff_HILIC_B3.42190.42190.2	controllerType=0 controllerNumber=1 scan=42190	102.672	Trypsin	B3	DINQTFTQSGLYK	N[+28][+162][+228][+812]	1230
20243:3	73	K.N[+812.318][+162.053][+228.111][+27.995]ASLGHDLDSLK.S	NA	N[+28][+162][+228][+812]	834.043	3	2500.11	2500.12	0	-2.5	47	Specific	363.71	363.71	363.71	8.32	17	>gi|488939763|ref|WP_002850838.1| mechanosensitive ion channel family protein [Campylobacter fetus]	504	NS_403_Glycosylation_Cff_HILIC_B3.22024.22024.3	controllerType=0 controllerNumber=1 scan=22024	59.4927	Trypsin	B3	NASLGHDLDSLK	N[+28][+162][+228][+812]	1230
62867:3	176	R.NSEGN[+1015.397][+228.111][+27.995]LTDIIKFELVK.N	NA	N[+28][+228][+1015]	1031.16	3	3091.48	3091.48	0	-2.4	49	Specific	363.76	363.76	363.76	9.16	12	>gi|488937434|ref|WP_002848509.1| hypothetical protein [Campylobacter fetus]	1500	NS_403_Glycosylation_Cff_HILIC_B3.60258.60258.3	controllerType=0 controllerNumber=1 scan=60258	136.345	Trypsin	B3	NSEGNLTDIIKFELVK	N[+28][+228][+1015]	1271
17582:2	107	K.NNQAAMNNN[+1015.397][+228.111][+27.995]QTVAAPLK.A	NA	N[+28][+228][+1015]	1536.2	2	3071.38	3070.39	1	-2.6	110	Specific	363.91	363.91	363.91	8.81	15	>gi|488938689|ref|WP_002849764.1| SPOR domain-containing protein [Campylobacter fetus]	953	NS_403_Glycosylation_Cff_HILIC_B2.19925.19925.2	controllerType=0 controllerNumber=1 scan=19925	55.8045	Trypsin	B2	NNQAAMNNNQTVAAPLK	N[+28][+228][+1015]	1271
12891:2	114	K.KDDLFTDN[+812.318][+228.111]NSSVK.-	NA	N[+228][+812]	1262.07	2	2523.13	2523.14	0	-2.3	165	Specific	364.13	364.13	0.8	7.8	25	>gi|488937465|ref|WP_002848540.1| hypothetical protein [Campylobacter fetus]	1488	NS_403_Glycosylation_Cff_HILIC_B2.15359.15359.2	controllerType=0 controllerNumber=1 scan=15359	45.6863	Trypsin	B2	KDDLFTDNNSSVK	N[+228][+812]	1040
16428:3	314	I.LSDKN[+1015.397][+228.111]STIYAPEVK.L	NA	N[+228][+1015]	936.778	3	2808.32	2808.33	0	-3.2	89	NRagged	364.15	364.15	364.15	6.99	6	>gi|498085485|ref|WP_010399641.1| rod shape-determining protein MreC [Campylobacter fetus]	448	NS_403_Glycosylation_Cff_HILIC_B3.18596.18596.3	controllerType=0 controllerNumber=1 scan=18596	52.4455	Trypsin	B3	LSDKNSTIYAPEVK	N[+228][+1015]	1243
65720:3	32	K.KGESN[+812.318][+228.111]ATTAVTVLEDNEDFPINELR.D	NA	N[+228][+812]	1268.26	3	3802.77	3802.78	0	-0.8	295	Specific	364.28	358.14	358.14	8.46	33	>gi|488937882|ref|WP_002848957.1| peptidylprolyl isomerase [Campylobacter fetus]	1324	NS_403_Glycosylation_Cff_HILIC_B3.62831.62831.3	controllerType=0 controllerNumber=1 scan=62831	141.197	Trypsin	B3	KGESNATTAVTVLEDNEDFPINELR	N[+228][+812]	1040
80338:3	59	K.AMFENN[+1015.397][+228.111]STQIRPGIFASVNVYGFYQK.N	NA	N[+228][+1015]	1409.66	3	4226.96	4224.97	2	-3.7	270	Specific	364.58	364.58	1.2	9.27	30	>gi|488937039|ref|WP_002848114.1| efflux RND transporter periplasmic adaptor subunit [Campylobacter fetus]	1678	NS_403_Glycosylation_Cff_HILIC_B2.75401.75401.3	controllerType=0 controllerNumber=1 scan=75401	165.364	Trypsin	B2	AMFENNSTQIRPGIFASVNVYGFYQK	N[+228][+1015]	1243
70836:3	61	K.AM[+15.995]FENN[+1015.397][+228.111][+27.995]STQIRPGIFASVNVYGFYQK.N	NA	M[+16], N[+28][+228][+1015]	1423.99	3	4269.97	4268.96	1	0.6	270	Specific	364.79	364.79	1.2	7.54	32	>gi|488937039|ref|WP_002848114.1| efflux RND transporter periplasmic adaptor subunit [Campylobacter fetus]	1678	NS_403_Glycosylation_Cff_HILIC_B3.67212.67212.3	controllerType=0 controllerNumber=1 scan=67212	149.542	Trypsin	B3	AMFENNSTQIRPGIFASVNVYGFYQK	M[+16] N[+28][+228][+1015]	1271
64445:3	30	K.KGESN[+1015.397][+228.111][+27.995]ATTAVTVLEDNEDFPINELR.D	NA	N[+28][+228][+1015]	1345.29	3	4033.84	4033.85	0	-2.4	295	Specific	364.81	364.81	364.81	9.56	36	>gi|488937882|ref|WP_002848957.1| peptidylprolyl isomerase [Campylobacter fetus]	1324	NS_403_Glycosylation_Cff_HILIC_B2.62108.62108.3	controllerType=0 controllerNumber=1 scan=62108	140.463	Trypsin	B2	KGESNATTAVTVLEDNEDFPINELR	N[+28][+228][+1015]	1271
11209:2	17	K.IDNN[+812.318][+162.053][+228.111][+27.995]ITNDDDAK.A	NA	N[+28][+162][+228][+812]	1289.54	2	2578.07	2578.08	0	-4.8	220	Specific	365.14	365.14	365.14	7.49	42	>gi|500052006|ref|WP_011731923.1| DUF3298 domain-containing protein [Campylobacter fetus]	343	NS_403_Glycosylation_Cff_HILIC_B3.13283.13283.2	controllerType=0 controllerNumber=1 scan=13283	40.102	Trypsin	B3	IDNNITNDDDAK	N[+28][+162][+228][+812]	1230
19970:2	102	K.N[+812.318][+228.111][+27.995]ASLGHDLDSLK.S	NA	N[+28][+228][+812]	1169.54	2	2338.06	2338.07	0	-1.3	47	Specific	365.19	365.19	365.19	7.14	16	>gi|488939763|ref|WP_002850838.1| mechanosensitive ion channel family protein [Campylobacter fetus]	504	NS_403_Glycosylation_Cff_HILIC_B1.22750.22750.2	controllerType=0 controllerNumber=1 scan=22750	64.1101	Trypsin	B1	NASLGHDLDSLK	N[+28][+228][+812]	1068
64661:3	30	K.KGESN[+1015.397][+228.111]ATTAVTVLEDNEDFPINELR.D	NA	N[+228][+1015]	1335.95	3	4005.85	4005.86	0	-2.1	295	Specific	365.24	365.24	365.24	9.56	36	>gi|488937882|ref|WP_002848957.1| peptidylprolyl isomerase [Campylobacter fetus]	1324	NS_403_Glycosylation_Cff_HILIC_B2.62298.62298.3	controllerType=0 controllerNumber=1 scan=62298	140.78	Trypsin	B2	KGESNATTAVTVLEDNEDFPINELR	N[+228][+1015]	1243
69237:3	57	K.AMFENN[+812.318][+162.053][+228.111]STQIRPGIFASVNVYGFYQK.N	NA	N[+162][+228][+812]	1395.32	3	4183.93	4183.94	0	-2.4	270	Specific	365.3	189.27	2.4	7.12	38	>gi|488937039|ref|WP_002848114.1| efflux RND transporter periplasmic adaptor subunit [Campylobacter fetus]	1678	NS_403_Glycosylation_Cff_HILIC_B1.67139.67139.3	controllerType=0 controllerNumber=1 scan=67139	149.833	Trypsin	B1	AMFENNSTQIRPGIFASVNVYGFYQK	N[+162][+228][+812]	1202
43367:3	114	R.ATDLENRVNSIDLN[+812.318][+162.053][+228.111][+27.995]LTK.E	NA	N[+28][+162][+228][+812]	1049.5	3	3146.48	3146.48	0	-1.4	93	Specific	365.3	356.79	356.79	7.54	17	>gi|488939452|ref|WP_002850527.1| hypothetical protein [Campylobacter fetus]	645	NS_403_Glycosylation_Cff_HILIC_B3.43046.43046.3	controllerType=0 controllerNumber=1 scan=43046	104.355	Trypsin	B3	ATDLENRVNSIDLNLTK	N[+28][+162][+228][+812]	1230
54625:3	142	G.RENPFVPTDIN[+1015.397][+228.111][+27.995]STDLISTNMK.D	NA	N[+28][+228][+1015]	1221.9	3	3663.68	3663.68	0	-2.1	18	NRagged	365.45	365.45	365.45	7.52	16	>gi|500051819|ref|WP_011731736.1| AMIN domain-containing protein [Campylobacter fetus]	392	NS_403_Glycosylation_Cff_HILIC_B1.54299.54299.3	controllerType=0 controllerNumber=1 scan=54299	126.921	Trypsin	B1	RENPFVPTDINSTDLISTNMK	N[+28][+228][+1015]	1271
79573:3	59	K.AMFENN[+1015.397][+228.111]STQIRPGIFASVNVYGFYQK.N	NA	N[+228][+1015]	1409.66	3	4226.97	4224.97	2	-2	270	Specific	365.53	364.84	1.2	9.56	30	>gi|488937039|ref|WP_002848114.1| efflux RND transporter periplasmic adaptor subunit [Campylobacter fetus]	1678	NS_403_Glycosylation_Cff_HILIC_B2.74747.74747.3	controllerType=0 controllerNumber=1 scan=74747	164.151	Trypsin	B2	AMFENNSTQIRPGIFASVNVYGFYQK	N[+228][+1015]	1243
21918:2	73	K.N[+1015.397][+228.111][+27.995]ASLGHDLDSLK.S	NA	N[+28][+228][+1015]	1271.07	2	2541.14	2541.15	0	-1.7	47	Specific	365.68	365.68	365.68	7.85	17	>gi|488939763|ref|WP_002850838.1| mechanosensitive ion channel family protein [Campylobacter fetus]	504	NS_403_Glycosylation_Cff_HILIC_B3.23943.23943.2	controllerType=0 controllerNumber=1 scan=23943	64.5418	Trypsin	B3	NASLGHDLDSLK	N[+28][+228][+1015]	1271
78458:3	32	K.GESN[+1015.397][+228.111][+27.995]ATTAVTVLEDNEDFPINELR.D	NA	N[+28][+228][+1015]	1302.59	3	3905.74	3905.76	0	-2.9	296	Specific	365.89	365.89	365.89	9.23	33	>gi|488937882|ref|WP_002848957.1| peptidylprolyl isomerase [Campylobacter fetus]	1324	NS_403_Glycosylation_Cff_HILIC_B3.73379.73379.3	controllerType=0 controllerNumber=1 scan=73379	160.515	Trypsin	B3	GESNATTAVTVLEDNEDFPINELR	N[+28][+228][+1015]	1271
73666:4	74	K.YQIVDLN[+812.318][+228.111]DSVMEYSVAHSSSIYLFDKK.G	NA	N[+228][+812]	1048.75	4	4191.96	4191.96	0	0.6	133	Specific	366.06	192.07	192.07	5.14	16	>gi|488938842|ref|WP_002849917.1| SCO family protein [Campylobacter fetus]	894	NS_403_Glycosylation_Cff_HILIC_B2.69979.69979.4	controllerType=0 controllerNumber=1 scan=69979	155.055	Trypsin	B2	YQIVDLNDSVMEYSVAHSSSIYLFDKK	N[+228][+812]	1040
49191:2	90	K.VIFDDN[+812.318][+162.053][+228.111]SSM[+15.995]IFDDGK.Q	NA	M[+16], N[+162][+228][+812]	1461.12	2	2921.24	2921.24	0	-0.7	437	Specific	366.39	334.89	334.89	6.7	21	>gi|488937889|ref|WP_002848964.1| glycoside hydrolase [Campylobacter fetus]	1321	NS_403_Glycosylation_Cff_HILIC_B3.48354.48354.2	controllerType=0 controllerNumber=1 scan=48354	114.96	Trypsin	B3	VIFDDNSSMIFDDGK	M[+16] N[+162][+228][+812]	1202
17651:2	303	K.N[+812.318][+162.053][+228.111]STIYAPEVK.L	NA	N[+162][+228][+812]	1162.53	2	2324.06	2324.07	0	-1.1	93	Specific	366.42	366.42	366.42	7.78	7	>gi|498085485|ref|WP_010399641.1| rod shape-determining protein MreC [Campylobacter fetus]	448	NS_403_Glycosylation_Cff_HILIC_B2.19991.19991.2	controllerType=0 controllerNumber=1 scan=19991	55.9168	Trypsin	B2	NSTIYAPEVK	N[+162][+228][+812]	1202
73433:4	74	K.YQIVDLN[+1015.397][+228.111][+27.995]DSVMEYSVAHSSSIYLFDKK.G	NA	N[+28][+228][+1015]	1106.51	4	4423.02	4423.03	0	-2.3	133	Specific	366.56	366.56	366.56	9.61	16	>gi|488938842|ref|WP_002849917.1| SCO family protein [Campylobacter fetus]	894	NS_403_Glycosylation_Cff_HILIC_B2.69790.69790.4	controllerType=0 controllerNumber=1 scan=69790	154.681	Trypsin	B2	YQIVDLNDSVMEYSVAHSSSIYLFDKK	N[+28][+228][+1015]	1271
77996:3	59	K.AMFENN[+1015.397][+228.111]STQIRPGIFASVNVYGFYQK.N	NA	N[+228][+1015]	1409.32	3	4225.95	4224.97	1	-4.9	270	Specific	366.64	366.64	1.2	8.98	30	>gi|488937039|ref|WP_002848114.1| efflux RND transporter periplasmic adaptor subunit [Campylobacter fetus]	1678	NS_403_Glycosylation_Cff_HILIC_B2.73480.73480.3	controllerType=0 controllerNumber=1 scan=73480	161.742	Trypsin	B2	AMFENNSTQIRPGIFASVNVYGFYQK	N[+228][+1015]	1243
55920:2	54	R.IDGN[+1015.397][+228.111]STIGITIDEAVSK.M	NA	N[+228][+1015]	1488.7	2	2976.4	2976.4	0	-3	144	Specific	366.7	366.7	366.7	8.52	20	>gi|500052095|ref|WP_011732012.1| S41 family peptidase [Campylobacter fetus]	312	NS_403_Glycosylation_Cff_HILIC_B2.54617.54617.2	controllerType=0 controllerNumber=1 scan=54617	126.894	Trypsin	B2	IDGNSTIGITIDEAVSK	N[+228][+1015]	1243
53725:3	18	R.EIHFAPIAVVSYN[+812.318][+228.111]DSNVTVK.M	NA	N[+228][+812]	1082.53	3	3245.57	3243.57	2	-1.3	78	Specific	366.79	366.79	22.68	8.51	43	>gi|500052006|ref|WP_011731923.1| DUF3298 domain-containing protein [Campylobacter fetus]	343	NS_403_Glycosylation_Cff_HILIC_B2.52755.52755.3	controllerType=0 controllerNumber=1 scan=52755	123.653	Trypsin	B2	EIHFAPIAVVSYNDSNVTVK	N[+228][+812]	1040
16059:2	100	K.NNQAAMNNN[+812.318][+162.053][+228.111]QTVAAPLK.A	NA	N[+162][+228][+812]	1501.69	2	3002.37	3001.37	1	-2	110	Specific	366.93	366.93	366.93	8.6	15	>gi|488938689|ref|WP_002849764.1| SPOR domain-containing protein [Campylobacter fetus]	953	NS_403_Glycosylation_Cff_HILIC_B1.18629.18629.2	controllerType=0 controllerNumber=1 scan=18629	54.2111	Trypsin	B1	NNQAAMNNNQTVAAPLK	N[+162][+228][+812]	1202
81094:3	117	K.KANTNNELIQNDFN[+1015.397][+228.111]ISLPSNFFITAK.S	NA	N[+228][+1015]	1399.67	3	4197.01	4197.01	0	-1.6	195	Specific	366.99	366.99	366.99	9.26	14	>gi|488938034|ref|WP_002849109.1| hypothetical protein [Campylobacter fetus]	1253	NS_403_Glycosylation_Cff_HILIC_B2.75996.75996.3	controllerType=0 controllerNumber=1 scan=75996	166.457	Trypsin	B2	KANTNNELIQNDFNISLPSNFFITAK	N[+228][+1015]	1243
69615:3	59	K.AMFENN[+812.318][+162.053][+228.111]STQIRPGIFASVNVYGFYQK.N	NA	N[+162][+228][+812]	1395.65	3	4184.93	4183.94	1	-4.3	270	Specific	367.01	148.32	2.4	5.99	30	>gi|488937039|ref|WP_002848114.1| efflux RND transporter periplasmic adaptor subunit [Campylobacter fetus]	1678	NS_403_Glycosylation_Cff_HILIC_B2.66551.66551.3	controllerType=0 controllerNumber=1 scan=66551	148.823	Trypsin	B2	AMFENNSTQIRPGIFASVNVYGFYQK	N[+162][+228][+812]	1202
62288:3	57	K.AM[+15.995]FEN[+1015.397][+228.111]NSTQIRPGIFASVNVYGFYQK.N	NA	M[+16], N[+228][+1015]	1414.32	3	4240.96	4240.96	0	-1.8	270	Specific	367.07	367.07	5.24	9.11	38	>gi|488937039|ref|WP_002848114.1| efflux RND transporter periplasmic adaptor subunit [Campylobacter fetus]	1678	NS_403_Glycosylation_Cff_HILIC_B1.61195.61195.3	controllerType=0 controllerNumber=1 scan=61195	139.249	Trypsin	B1	AMFENNSTQIRPGIFASVNVYGFYQK	M[+16] N[+228][+1015]	1243
08721:2	17	K.SEFRTDKDTN[+1015.397][+228.111]ETELSAQK.Q	NA	N[+228][+1015]	1671.75	2	3342.49	3342.5	0	-3	128	Specific	367.15	367.15	367.15	7.87	42	>gi|500052006|ref|WP_011731923.1| DUF3298 domain-containing protein [Campylobacter fetus]	343	NS_403_Glycosylation_Cff_HILIC_B3.10778.10778.2	controllerType=0 controllerNumber=1 scan=10778	34.706	Trypsin	B3	SEFRTDKDTNETELSAQK	N[+228][+1015]	1243
71528:3	57	K.AMFENN[+1015.397][+228.111]STQIRPGIFASVNVYGFYQK.N	NA	N[+228][+1015]	1409.33	3	4225.96	4224.97	1	-2.1	270	Specific	367.16	367.16	1.2	9.11	38	>gi|488937039|ref|WP_002848114.1| efflux RND transporter periplasmic adaptor subunit [Campylobacter fetus]	1678	NS_403_Glycosylation_Cff_HILIC_B1.69115.69115.3	controllerType=0 controllerNumber=1 scan=69115	153.297	Trypsin	B1	AMFENNSTQIRPGIFASVNVYGFYQK	N[+228][+1015]	1243
15210:2	480	K.DDN[+812.318][+162.053][+228.111]ITLK.N	NA	N[+162][+228][+812]	1010.96	2	2020.9	2020.91	0	-1.2	98	Specific	367.22	160.56	160.56	4.84	5	>gi|635659591|ref|WP_024305169.1| hypothetical protein [Campylobacter fetus]	228	NS_403_Glycosylation_Cff_HILIC_B3.17423.17423.2	controllerType=0 controllerNumber=1 scan=17423	49.8162	Trypsin	B3	DDNITLK	N[+162][+228][+812]	1202
69751:3	57	K.AMFENN[+1015.397][+228.111]STQIRPGIFASVNVYGFYQK.N	NA	N[+228][+1015]	1408.99	3	4224.96	4224.97	0	-3.1	270	Specific	367.23	367.23	1.2	8.76	38	>gi|488937039|ref|WP_002848114.1| efflux RND transporter periplasmic adaptor subunit [Campylobacter fetus]	1678	NS_403_Glycosylation_Cff_HILIC_B1.67610.67610.3	controllerType=0 controllerNumber=1 scan=67610	150.701	Trypsin	B1	AMFENNSTQIRPGIFASVNVYGFYQK	N[+228][+1015]	1243
56942:3	17	R.EIHFAPIAVVSYN[+1015.397][+228.111][+27.995]DSNVTVK.M	NA	N[+28][+228][+1015]	1159.22	3	3475.64	3474.64	1	-1.1	78	Specific	367.27	360.9	18.57	8.79	42	>gi|500052006|ref|WP_011731923.1| DUF3298 domain-containing protein [Campylobacter fetus]	343	NS_403_Glycosylation_Cff_HILIC_B3.55157.55157.3	controllerType=0 controllerNumber=1 scan=55157	127.541	Trypsin	B3	EIHFAPIAVVSYNDSNVTVK	N[+28][+228][+1015]	1271
84701:3	74	K.YQIVDLN[+1015.397][+228.111]DSVM[+15.995]EYSVAHSSSIYLFDK.K	NA	M[+16], N[+228][+1015]	1429.32	3	4285.94	4282.94	3	-1.2	133	Specific	367.34	367.34	367.34	9.26	16	>gi|488938842|ref|WP_002849917.1| SCO family protein [Campylobacter fetus]	894	NS_403_Glycosylation_Cff_HILIC_B2.78909.78909.3	controllerType=0 controllerNumber=1 scan=78909	171.75	Trypsin	B2	YQIVDLNDSVMEYSVAHSSSIYLFDK	M[+16] N[+228][+1015]	1243
65090:3	31	K.KGESN[+1015.397][+228.111][+27.995]ATTAVTVLEDNEDFPINELR.D	NA	N[+28][+228][+1015]	1345.29	3	4033.85	4033.85	0	-0.4	295	Specific	367.42	367.42	367.42	8.8	33	>gi|488937882|ref|WP_002848957.1| peptidylprolyl isomerase [Campylobacter fetus]	1324	NS_403_Glycosylation_Cff_HILIC_B1.63528.63528.3	controllerType=0 controllerNumber=1 scan=63528	143.024	Trypsin	B1	KGESNATTAVTVLEDNEDFPINELR	N[+28][+228][+1015]	1271
46449:3	254	K.NRVELANLEQN[+812.318][+162.053][+228.111]ASFLSYDK.A	NA	N[+162][+228][+812]	1138.53	3	3413.58	3413.59	0	-2.5	346	Specific	367.9	367.9	367.9	8.73	8	>gi|488937037|ref|WP_002848112.1| TolC family protein [Campylobacter fetus]	1680	NS_403_Glycosylation_Cff_HILIC_B1.47004.47004.3	controllerType=0 controllerNumber=1 scan=47004	113.561	Trypsin	B1	NRVELANLEQNASFLSYDK	N[+162][+228][+812]	1202
73987:3	59	K.AMFENN[+1015.397][+228.111][+27.995]STQIRPGIFASVNVYGFYQK.N	NA	N[+28][+228][+1015]	1418.66	3	4253.95	4252.96	1	-3.6	270	Specific	368.16	368.16	1.2	9.27	30	>gi|488937039|ref|WP_002848114.1| efflux RND transporter periplasmic adaptor subunit [Campylobacter fetus]	1678	NS_403_Glycosylation_Cff_HILIC_B2.70235.70235.3	controllerType=0 controllerNumber=1 scan=70235	155.535	Trypsin	B2	AMFENNSTQIRPGIFASVNVYGFYQK	N[+28][+228][+1015]	1271
53352:2	54	R.IDGN[+812.318][+162.053][+228.111]STIGITIDEAVSK.M	NA	N[+162][+228][+812]	1468.69	2	2936.38	2935.38	1	-0.7	144	Specific	368.33	368.33	368.33	8.28	21	>gi|500052095|ref|WP_011732012.1| S41 family peptidase [Campylobacter fetus]	312	NS_403_Glycosylation_Cff_HILIC_B1.53243.53243.2	controllerType=0 controllerNumber=1 scan=53243	125.14	Trypsin	B1	IDGNSTIGITIDEAVSK	N[+162][+228][+812]	1202
87026:3	112	K.YQIVDLN[+1015.397][+228.111]DSVMEYSVAHSSSIYLFDK.K	NA	N[+228][+1015]	1422.98	3	4266.94	4266.94	0	-1.2	133	Specific	368.59	368.59	368.59	9.82	11	>gi|488938842|ref|WP_002849917.1| SCO family protein [Campylobacter fetus]	894	NS_403_Glycosylation_Cff_HILIC_B3.80291.80291.3	controllerType=0 controllerNumber=1 scan=80291	172.601	Trypsin	B3	YQIVDLNDSVMEYSVAHSSSIYLFDK	N[+228][+1015]	1243
65137:3	32	K.KGESN[+1015.397][+228.111][+27.995]ATTAVTVLEDNEDFPINELR.D	NA	N[+28][+228][+1015]	1345.29	3	4033.85	4033.85	0	-1.3	295	Specific	368.6	368.6	368.6	8.54	33	>gi|488937882|ref|WP_002848957.1| peptidylprolyl isomerase [Campylobacter fetus]	1324	NS_403_Glycosylation_Cff_HILIC_B3.62343.62343.3	controllerType=0 controllerNumber=1 scan=62343	140.395	Trypsin	B3	KGESNATTAVTVLEDNEDFPINELR	N[+28][+228][+1015]	1271
49412:3	231	K.NRVELANLEQN[+1015.397][+228.111][+27.995]ASFLSYDK.A	NA	N[+28][+228][+1015]	1161.87	3	3483.6	3482.61	1	-3	346	Specific	368.67	368.67	368.67	8.83	7	>gi|488937037|ref|WP_002848112.1| TolC family protein [Campylobacter fetus]	1680	NS_403_Glycosylation_Cff_HILIC_B3.48544.48544.3	controllerType=0 controllerNumber=1 scan=48544	115.293	Trypsin	B3	NRVELANLEQNASFLSYDK	N[+28][+228][+1015]	1271
58338:2	90	K.VIFDDN[+1015.397][+228.111]SSM[+15.995]IFDDGK.Q	NA	M[+16], N[+228][+1015]	1481.64	2	2962.26	2962.27	0	-0.5	437	Specific	368.69	368.69	368.69	7.61	21	>gi|488937889|ref|WP_002848964.1| glycoside hydrolase [Campylobacter fetus]	1321	NS_403_Glycosylation_Cff_HILIC_B3.56487.56487.2	controllerType=0 controllerNumber=1 scan=56487	130.141	Trypsin	B3	VIFDDNSSMIFDDGK	M[+16] N[+228][+1015]	1243
53156:2	54	K.YYVDDQN[+1015.397][+228.111][+27.995]FTQIIDK.T	NA	N[+28][+228][+1015]	1517.17	2	3033.33	3033.34	0	-2	60	Specific	368.77	368.77	368.77	7.81	21	>gi|500052095|ref|WP_011732012.1| S41 family peptidase [Campylobacter fetus]	312	NS_403_Glycosylation_Cff_HILIC_B1.53079.53079.2	controllerType=0 controllerNumber=1 scan=53079	124.882	Trypsin	B1	YYVDDQNFTQIIDK	N[+28][+228][+1015]	1271
73928:3	57	K.AMFENN[+1015.397][+228.111]STQIRPGIFASVNVYGFYQK.N	NA	N[+228][+1015]	1408.99	3	4224.96	4224.97	0	-2.3	270	Specific	368.83	368.83	1.2	9.11	38	>gi|488937039|ref|WP_002848114.1| efflux RND transporter periplasmic adaptor subunit [Campylobacter fetus]	1678	NS_403_Glycosylation_Cff_HILIC_B1.71006.71006.3	controllerType=0 controllerNumber=1 scan=71006	156.408	Trypsin	B1	AMFENNSTQIRPGIFASVNVYGFYQK	N[+228][+1015]	1243
54172:3	17	R.EIHFAPIAVVSYN[+1015.397][+228.111]DSNVTVK.M	NA	N[+228][+1015]	1149.55	3	3446.64	3446.65	0	-1.4	78	Specific	368.83	368.83	10.79	8.79	42	>gi|500052006|ref|WP_011731923.1| DUF3298 domain-containing protein [Campylobacter fetus]	343	NS_403_Glycosylation_Cff_HILIC_B3.52754.52754.3	controllerType=0 controllerNumber=1 scan=52754	123.149	Trypsin	B3	EIHFAPIAVVSYNDSNVTVK	N[+228][+1015]	1243
22345:4	68	R.TKQDAIDKFDNEPMSVDSN[+812.318][+228.111]ETN[+812.318][+162.053][+228.111]STK.E	NA	N[+162][+228]*2[+812]*2	1265.05	4	5057.16	5057.18	0	-4	164	Specific	368.87	305.24	1.2	7.32	43	>gi|488938699|ref|WP_002849774.1| CvpA family protein [Campylobacter fetus]	948	NS_403_Glycosylation_Cff_HILIC_B3.24343.24343.4	controllerType=0 controllerNumber=1 scan=24343	65.4294	Trypsin	B3	TKQDAIDKFDNEPMSVDSNETNSTK	N[+162][+228]*2[+812]*2	2242
66638:3	57	K.N[+1015.397][+228.111][+27.995]GSLEFKDDSLALPFDTNITK.I	NA	N[+28][+228][+1015]	1199.56	3	3596.66	3596.66	0	-1.7	664	Specific	368.88	368.88	52.23	9.16	29	>gi|644848395|ref|WP_025370316.1| DUF748 domain-containing protein [Campylobacter fetus]	140	NS_403_Glycosylation_Cff_HILIC_B3.63637.63637.3	controllerType=0 controllerNumber=1 scan=63637	142.578	Trypsin	B3	NGSLEFKDDSLALPFDTNITK	N[+28][+228][+1015]	1271
32990:3	128	K.RLEVTSLLDNN[+812.318][+162.053][+228.111][+27.995]ETK.A	NA	N[+28][+162][+228][+812]	954.781	3	2862.33	2862.34	0	-2.8	184	Specific	368.9	368.9	368.9	7.79	13	>gi|488937448|ref|WP_002848523.1| ABC transporter substrate-binding protein [Campylobacter fetus]	1494	NS_403_Glycosylation_Cff_HILIC_B2.34345.34345.3	controllerType=0 controllerNumber=1 scan=34345	87.1881	Trypsin	B2	RLEVTSLLDNNETK	N[+28][+162][+228][+812]	1230
66009:3	32	K.KGESN[+812.318][+228.111][+27.995]ATTAVTVLEDNEDFPINELR.D	NA	N[+28][+228][+812]	1278.26	3	3832.77	3830.77	2	-2.2	295	Specific	369.07	369.07	369.07	10.08	33	>gi|488937882|ref|WP_002848957.1| peptidylprolyl isomerase [Campylobacter fetus]	1324	NS_403_Glycosylation_Cff_HILIC_B3.63112.63112.3	controllerType=0 controllerNumber=1 scan=63112	141.736	Trypsin	B3	KGESNATTAVTVLEDNEDFPINELR	N[+28][+228][+812]	1068
54390:2	172	K.ESLQQEIYDIN[+812.318][+162.053][+228.111][+27.995]SSSENLSK.L	NA	N[+28][+162][+228][+812]	1707.76	2	3414.51	3414.51	0	-0.4	164	Specific	369.23	369.23	19.48	7.9	11	>gi|488938278|ref|WP_002849353.1| mechanosensitive ion channel [Campylobacter fetus]	1151	NS_403_Glycosylation_Cff_HILIC_B2.53338.53338.2	controllerType=0 controllerNumber=1 scan=53338	124.724	Trypsin	B2	ESLQQEIYDINSSSENLSK	N[+28][+162][+228][+812]	1230
66963:2	50	K.DDSLALPFDTN[+1015.397][+228.111][+27.995]ITK.I	NA	N[+28][+228][+1015]	1411.14	2	2821.27	2821.28	0	-2.2	671	Specific	369.34	369.34	369.34	7.81	32	>gi|644848395|ref|WP_025370316.1| DUF748 domain-containing protein [Campylobacter fetus]	140	NS_403_Glycosylation_Cff_HILIC_B1.65121.65121.2	controllerType=0 controllerNumber=1 scan=65121	145.8	Trypsin	B1	DDSLALPFDTNITK	N[+28][+228][+1015]	1271
39348:2	97	K.DINDKN[+1015.397][+228.111]STFISETYPIK.T	NA	N[+228][+1015]	1615.25	2	3229.49	3228.49	1	-2.1	326	Specific	369.71	361.75	361.75	8.58	12	>gi|500052249|ref|WP_011732166.1| tetratricopeptide repeat protein [Campylobacter fetus]	274	NS_403_Glycosylation_Cff_HILIC_B2.40063.40063.2	controllerType=0 controllerNumber=1 scan=40063	99.3087	Trypsin	B2	DINDKNSTFISETYPIK	N[+228][+1015]	1243
53115:2	172	K.ESLQQEIYDIN[+812.318][+228.111]SSSENLSK.L	NA	N[+228][+812]	1612.73	2	3224.44	3224.46	0	-4.4	164	Specific	369.79	369.79	23.1	8.23	11	>gi|488938278|ref|WP_002849353.1| mechanosensitive ion channel [Campylobacter fetus]	1151	NS_403_Glycosylation_Cff_HILIC_B2.52257.52257.2	controllerType=0 controllerNumber=1 scan=52257	122.802	Trypsin	B2	ESLQQEIYDINSSSENLSK	N[+228][+812]	1040
86901:3	489	K.LFDVDIISLPPRLELN[+812.318][+162.053][+228.111]ATGYIENTQK.E	NA	N[+162][+228][+812]	1388.02	3	4162.05	4162.06	0	-1.7	194	Specific	370.04	370.04	370.04	9.24	3	>gi|488937285|ref|WP_002848360.1| LptF/LptG family permease [Campylobacter fetus]	1569	NS_403_Glycosylation_Cff_HILIC_B1.81586.81586.3	controllerType=0 controllerNumber=1 scan=81586	174.208	Trypsin	B1	LFDVDIISLPPRLELNATGYIENTQK	N[+162][+228][+812]	1202
22535:4	22	R.APTC[+57.021]ATC[+57.021]HMSGIGDLN[+812.318][+228.111]TTHNVSVR.L	NA	C[+57]*2, N[+228][+812]	910.656	4	3639.6	3639.61	0	-2	276	Specific	370.08	370.08	23.09	10.08	38	>gi|488938177|ref|WP_002849252.1| hydroxylamine oxidase [Campylobacter fetus]	1193	NS_403_Glycosylation_Cff_HILIC_B3.24500.24500.4	controllerType=0 controllerNumber=1 scan=24500	65.7321	Trypsin	B3	APTCATCHMSGIGDLNTTHNVSVR	N[+228][+812]	1040
55024:2	40	K.IDSN[+812.318][+162.053][+228.111][+27.995]STSAQLYISGLGSMR.V	NA	N[+28][+162][+228][+812]	1616.23	2	3231.45	3230.45	1	-2.5	244	Specific	370.15	370.15	370.15	8.6	24	>gi|488936759|ref|WP_002847834.1| polysaccharide deacetylase family protein [Campylobacter fetus]	1804	NS_403_Glycosylation_Cff_HILIC_B1.54661.54661.2	controllerType=0 controllerNumber=1 scan=54661	127.597	Trypsin	B1	IDSNSTSAQLYISGLGSMR	N[+28][+162][+228][+812]	1230
33295:2	117	K.EISM[+15.995]FVDQN[+1015.397][+228.111]ITSK.L	NA	M[+16], N[+228][+1015]	1386.12	2	2771.23	2771.24	0	-3.7	127	Specific	370.21	370.21	370.21	7.99	30	>gi|500052173|ref|WP_011732090.1| divergent polysaccharide deacetylase family protein [Campylobacter fetus]	291	NS_403_Glycosylation_Cff_HILIC_B3.34159.34159.2	controllerType=0 controllerNumber=1 scan=34159	86.1251	Trypsin	B3	EISMFVDQNITSK	M[+16] N[+228][+1015]	1243
49796:2	119	K.DKN[+1015.397][+228.111]ISELFETLK.F	NA	N[+228][+1015]	1340.64	2	2680.27	2680.27	0	-1	82	Specific	370.33	347.87	347.87	6.21	23	>gi|500052173|ref|WP_011732090.1| divergent polysaccharide deacetylase family protein [Campylobacter fetus]	291	NS_403_Glycosylation_Cff_HILIC_B2.49285.49285.2	controllerType=0 controllerNumber=1 scan=49285	117.154	Trypsin	B2	DKNISELFETLK	N[+228][+1015]	1243
55108:2	43	K.YYVDDQN[+812.318][+162.053][+228.111][+27.995]FTQIIDK.T	NA	N[+28][+162][+228][+812]	1496.66	2	2992.31	2992.31	0	-1.4	60	Specific	370.38	370.38	370.38	8.06	23	>gi|500052095|ref|WP_011732012.1| S41 family peptidase [Campylobacter fetus]	312	NS_403_Glycosylation_Cff_HILIC_B3.53590.53590.2	controllerType=0 controllerNumber=1 scan=53590	124.742	Trypsin	B3	YYVDDQNFTQIIDK	N[+28][+162][+228][+812]	1230
36410:2	271	R.ISDLN[+1015.397][+228.111]LTMPGR.W	NA	N[+228][+1015]	1231.07	2	2461.14	2460.14	1	-3.9	143	Specific	370.42	338.52	338.52	5.85	10	>gi|488937490|ref|WP_002848565.1| hypothetical protein [Campylobacter fetus]	1478	NS_403_Glycosylation_Cff_HILIC_B1.37995.37995.2	controllerType=0 controllerNumber=1 scan=37995	96.0032	Trypsin	B1	ISDLNLTMPGR	N[+228][+1015]	1243
52105:2	54	K.YYVDDQN[+812.318][+228.111]FTQIIDK.T	NA	N[+228][+812]	1402.13	2	2803.26	2802.26	1	-2.2	60	Specific	370.52	205.03	205.03	6.12	21	>gi|500052095|ref|WP_011732012.1| S41 family peptidase [Campylobacter fetus]	312	NS_403_Glycosylation_Cff_HILIC_B1.52106.52106.2	controllerType=0 controllerNumber=1 scan=52106	123.065	Trypsin	B1	YYVDDQNFTQIIDK	N[+228][+812]	1040
21774:2	73	K.N[+812.318][+228.111][+27.995]ASLGHDLDSLK.S	NA	N[+28][+228][+812]	1169.53	2	2338.06	2338.07	0	-2.7	47	Specific	370.72	365.85	365.85	7.52	17	>gi|488939763|ref|WP_002850838.1| mechanosensitive ion channel family protein [Campylobacter fetus]	504	NS_403_Glycosylation_Cff_HILIC_B3.23818.23818.2	controllerType=0 controllerNumber=1 scan=23818	64.2816	Trypsin	B3	NASLGHDLDSLK	N[+28][+228][+812]	1068
58772:2	54	R.IDGN[+1015.397][+228.111]STIGITIDEAVSK.M	NA	N[+228][+1015]	1488.7	2	2976.4	2976.4	0	-1.3	144	Specific	370.82	370.82	370.82	8.51	20	>gi|500052095|ref|WP_011732012.1| S41 family peptidase [Campylobacter fetus]	312	NS_403_Glycosylation_Cff_HILIC_B2.57122.57122.2	controllerType=0 controllerNumber=1 scan=57122	131.508	Trypsin	B2	IDGNSTIGITIDEAVSK	N[+228][+1015]	1243
56122:2	43	K.YYVDDQN[+1015.397][+228.111][+27.995]FTQIIDK.T	NA	N[+28][+228][+1015]	1518.17	2	3035.34	3033.34	2	-2	60	Specific	370.82	360.73	360.73	8.32	23	>gi|500052095|ref|WP_011732012.1| S41 family peptidase [Campylobacter fetus]	312	NS_403_Glycosylation_Cff_HILIC_B3.54440.54440.2	controllerType=0 controllerNumber=1 scan=54440	126.256	Trypsin	B3	YYVDDQNFTQIIDK	N[+28][+228][+1015]	1271
17517:4	68	R.TKQDAIDKFDNEPM[+15.995]SVDSN[+1015.397][+228.111][+27.995]ETN[+812.318][+162.053][+228.111]STK.E	NA	M[+16], N[+28][+162][+228]*2[+812][+1015]	1327.07	4	5305.24	5304.25	1	-2.2	164	Specific	370.82	370.82	13.91	8.59	43	>gi|488938699|ref|WP_002849774.1| CvpA family protein [Campylobacter fetus]	948	NS_403_Glycosylation_Cff_HILIC_B3.19556.19556.4	controllerType=0 controllerNumber=1 scan=19556	54.4091	Trypsin	B3	TKQDAIDKFDNEPMSVDSNETNSTK	M[+16] N[+28][+162][+228]*2[+812][+1015]	2473
22377:4	68	R.TKQDAIDKFDNEPMSVDSN[+812.318][+228.111]ETN[+812.318][+162.053][+228.111]STK.E	NA	N[+162][+228]*2[+812]*2	1265.3	4	5058.17	5057.18	1	-3.4	164	Specific	370.94	370.94	7.63	8.26	43	>gi|488938699|ref|WP_002849774.1| CvpA family protein [Campylobacter fetus]	948	NS_403_Glycosylation_Cff_HILIC_B3.24372.24372.4	controllerType=0 controllerNumber=1 scan=24372	65.4709	Trypsin	B3	TKQDAIDKFDNEPMSVDSNETNSTK	N[+162][+228]*2[+812]*2	2242
71011:3	61	K.AMFENN[+1015.397][+228.111]STQIRPGIFASVNVYGFYQK.N	NA	N[+228][+1015]	1408.99	3	4224.96	4224.97	0	-2.2	270	Specific	370.96	370.96	1.2	10.08	32	>gi|488937039|ref|WP_002848114.1| efflux RND transporter periplasmic adaptor subunit [Campylobacter fetus]	1678	NS_403_Glycosylation_Cff_HILIC_B3.67364.67364.3	controllerType=0 controllerNumber=1 scan=67364	149.824	Trypsin	B3	AMFENNSTQIRPGIFASVNVYGFYQK	N[+228][+1015]	1243
81401:3	89	K.KANTNNELIQNDFN[+812.318][+162.053][+228.111]ISLPSNFFITAK.S	NA	N[+162][+228][+812]	1386	3	4155.98	4155.99	0	-0.8	195	Specific	371.06	371.06	371.06	8.8	18	>gi|488938034|ref|WP_002849109.1| hypothetical protein [Campylobacter fetus]	1253	NS_403_Glycosylation_Cff_HILIC_B1.77005.77005.3	controllerType=0 controllerNumber=1 scan=77005	166.65	Trypsin	B1	KANTNNELIQNDFNISLPSNFFITAK	N[+162][+228][+812]	1202
52927:3	142	G.RENPFVPTDIN[+1015.397][+228.111]STDLISTNM[+15.995]K.D	NA	M[+16], N[+228][+1015]	1217.9	3	3651.68	3651.68	0	-1.9	18	NRagged	371.07	371.07	371.07	7.52	16	>gi|500051819|ref|WP_011731736.1| AMIN domain-containing protein [Campylobacter fetus]	392	NS_403_Glycosylation_Cff_HILIC_B1.52899.52899.3	controllerType=0 controllerNumber=1 scan=52899	124.581	Trypsin	B1	RENPFVPTDINSTDLISTNMK	M[+16] N[+228][+1015]	1243
03288:2	89	K.SDVN[+1015.397][+228.111]VTK.G	NA	N[+228][+1015]	1003.46	2	2005.9	2005.91	0	-1.3	763	Specific	371.1	164.75	164.75	4.51	18	>gi|488938034|ref|WP_002849109.1| hypothetical protein [Campylobacter fetus]	1253	NS_403_Glycosylation_Cff_HILIC_B1.5245.5245.2	controllerType=0 controllerNumber=1 scan=5245	22.6232	Trypsin	B1	SDVNVTK	N[+228][+1015]	1243
81242:3	117	K.KANTNNELIQNDFN[+1015.397][+228.111]ISLPSNFFITAK.S	NA	N[+228][+1015]	1399.67	3	4197.01	4197.01	0	-1.8	195	Specific	371.22	371.22	371.22	9.56	14	>gi|488938034|ref|WP_002849109.1| hypothetical protein [Campylobacter fetus]	1253	NS_403_Glycosylation_Cff_HILIC_B2.76115.76115.3	controllerType=0 controllerNumber=1 scan=76115	166.662	Trypsin	B2	KANTNNELIQNDFNISLPSNFFITAK	N[+228][+1015]	1243
19134:3	65	I.TSDDN[+1015.397][+228.111][+27.995]ETFYFKK.D	NA	N[+28][+228][+1015]	922.73	3	2766.18	2766.18	0	-0.6	84	NRagged	371.4	371.4	371.4	7.06	26	>gi|488938182|ref|WP_002849257.1| copper resistance protein NlpE [Campylobacter fetus]	1192	NS_403_Glycosylation_Cff_HILIC_B3.21103.21103.3	controllerType=0 controllerNumber=1 scan=21103	57.7566	Trypsin	B3	TSDDNETFYFKK	N[+28][+228][+1015]	1271
66238:4	48	K.GIQIFEHNLGYKPQYFSYPYGEYN[+812.318][+162.053][+228.111]QTITNM[+15.995]AK.E	NA	M[+16], N[+162][+228][+812]	1259.08	4	5033.29	5033.3	0	-1.3	146	Specific	371.41	371.41	371.41	9.52	18	>gi|488936759|ref|WP_002847834.1| polysaccharide deacetylase family protein [Campylobacter fetus]	1804	NS_403_Glycosylation_Cff_HILIC_B3.63297.63297.4	controllerType=0 controllerNumber=1 scan=63297	142.009	Trypsin	B3	GIQIFEHNLGYKPQYFSYPYGEYNQTITNMAK	M[+16] N[+162][+228][+812]	1202
41055:2	65	K.DIN[+812.318][+228.111]QTFTQSGLYK.T	NA	N[+228][+812]	1278.59	2	2556.17	2555.18	1	-4.7	63	Specific	371.48	371.48	371.48	7.49	26	>gi|488938182|ref|WP_002849257.1| copper resistance protein NlpE [Campylobacter fetus]	1192	NS_403_Glycosylation_Cff_HILIC_B3.41072.41072.2	controllerType=0 controllerNumber=1 scan=41072	100.564	Trypsin	B3	DINQTFTQSGLYK	N[+228][+812]	1040
29636:2	100	K.NFDLN[+1015.397][+228.111]YTAQTR.S	NA	N[+228][+1015]	1293.58	2	2586.15	2586.15	0	0.4	83	Specific	371.5	367.22	367.22	7.61	22	>gi|488938034|ref|WP_002849109.1| hypothetical protein [Campylobacter fetus]	1253	NS_403_Glycosylation_Cff_HILIC_B3.30901.30901.2	controllerType=0 controllerNumber=1 scan=30901	79.4812	Trypsin	B3	NFDLNYTAQTR	N[+228][+1015]	1243
82760:2	309	R.YKDSN[+812.318][+162.053][+228.111]ESSNLLDILNQGI.-	NA	N[+162][+228][+812]	1613.24	2	3225.48	3225.48	0	0.2	160	CRagged	371.52	371.52	371.52	7.97	7	>gi|488938736|ref|WP_002849811.1| nitrate reductase [Campylobacter fetus]	940	NS_403_Glycosylation_Cff_HILIC_B1.78125.78125.2	controllerType=0 controllerNumber=1 scan=78125	168.512	Trypsin	B1	YKDSNESSNLLDILNQGI	N[+162][+228][+812]	1202
16372:4	141	R.TKQDAIDKFDNEPM[+15.995]SVDSN[+812.318][+228.111]ETN[+1015.397][+228.111]STK.E	NA	M[+16], N[+228]*2[+812][+1015]	1279.8	4	5116.2	5114.2	2	-2.7	164	Specific	371.59	371.59	61.83	8.12	24	>gi|488938699|ref|WP_002849774.1| CvpA family protein [Campylobacter fetus]	948	NS_403_Glycosylation_Cff_HILIC_B2.18900.18900.4	controllerType=0 controllerNumber=1 scan=18900	53.892	Trypsin	B2	TKQDAIDKFDNEPMSVDSNETNSTK	M[+16] N[+228]*2[+812][+1015]	2283
75667:4	32	T.KFIPQTNIDVN[+1015.397][+228.111]DTVLEEFFEENRGNYR.D	NA	N[+228][+1015]	1133.53	4	4531.09	4531.1	0	-3.4	231	NRagged	371.6	371.6	371.6	6.96	33	>gi|488937882|ref|WP_002848957.1| peptidylprolyl isomerase [Campylobacter fetus]	1324	NS_403_Glycosylation_Cff_HILIC_B3.71203.71203.4	controllerType=0 controllerNumber=1 scan=71203	156.64	Trypsin	B3	KFIPQTNIDVNDTVLEEFFEENRGNYR	N[+228][+1015]	1243
57669:3	33	R.EIHFAPIAVVSYN[+1015.397][+228.111]DSNVTVK.M	NA	N[+228][+1015]	1149.88	3	3447.63	3446.65	1	-5.2	78	Specific	371.61	371.61	29.85	7.53	35	>gi|500052006|ref|WP_011731923.1| DUF3298 domain-containing protein [Campylobacter fetus]	343	NS_403_Glycosylation_Cff_HILIC_B1.57010.57010.3	controllerType=0 controllerNumber=1 scan=57010	131.834	Trypsin	B1	EIHFAPIAVVSYNDSNVTVK	N[+228][+1015]	1243
58215:2	43	R.IDGN[+1015.397][+228.111]STIGITIDEAVSK.M	NA	N[+228][+1015]	1489.21	2	2977.4	2976.4	1	-1.6	144	Specific	371.69	371.69	371.69	9.06	23	>gi|500052095|ref|WP_011732012.1| S41 family peptidase [Campylobacter fetus]	312	NS_403_Glycosylation_Cff_HILIC_B3.56356.56356.2	controllerType=0 controllerNumber=1 scan=56356	129.835	Trypsin	B3	IDGNSTIGITIDEAVSK	N[+228][+1015]	1243
64554:4	40	K.GIQIFEHNLGYKPQYFSYPYGEYN[+812.318][+228.111]QTITNMAK.E	NA	N[+228][+812]	1214.56	4	4855.23	4855.25	0	-3.1	146	Specific	371.72	371.72	371.72	8.82	24	>gi|488936759|ref|WP_002847834.1| polysaccharide deacetylase family protein [Campylobacter fetus]	1804	NS_403_Glycosylation_Cff_HILIC_B1.63112.63112.4	controllerType=0 controllerNumber=1 scan=63112	142.345	Trypsin	B1	GIQIFEHNLGYKPQYFSYPYGEYNQTITNMAK	N[+228][+812]	1040
32037:3	128	K.RLEVTSLLDNN[+812.318][+228.111][+27.995]ETK.A	NA	N[+28][+228][+812]	901.098	3	2701.28	2700.28	1	-2.9	184	Specific	371.79	290.71	290.71	5.98	13	>gi|488937448|ref|WP_002848523.1| ABC transporter substrate-binding protein [Campylobacter fetus]	1494	NS_403_Glycosylation_Cff_HILIC_B2.33556.33556.3	controllerType=0 controllerNumber=1 scan=33556	85.6997	Trypsin	B2	RLEVTSLLDNNETK	N[+28][+228][+812]	1068
45311:2	134	K.ESEYNSVLADLN[+812.318][+162.053][+228.111][+27.995]STK.E	NA	N[+28][+162][+228][+812]	1450.63	2	2900.25	2900.27	0	-4.8	148	Specific	371.79	355.17	355.17	6.16	9	>gi|488937783|ref|WP_002848858.1| OmpA family protein [Campylobacter fetus]	1369	NS_403_Glycosylation_Cff_HILIC_B2.45386.45386.2	controllerType=0 controllerNumber=1 scan=45386	109.944	Trypsin	B2	ESEYNSVLADLNSTK	N[+28][+162][+228][+812]	1230
17609:2	117	K.N[+812.318][+228.111]ISFNRPNLK.K	NA	N[+228][+812]	1122.05	2	2243.09	2243.09	0	-1.9	71	Specific	371.95	243.74	243.74	6.1	30	>gi|500052173|ref|WP_011732090.1| divergent polysaccharide deacetylase family protein [Campylobacter fetus]	291	NS_403_Glycosylation_Cff_HILIC_B3.19638.19638.2	controllerType=0 controllerNumber=1 scan=19638	54.5566	Trypsin	B3	NISFNRPNLK	N[+228][+812]	1040
13372:2	57	K.DIN[+1015.397][+228.111][+27.995]ITQNK.N	NA	N[+28][+228][+1015]	1109	2	2217	2217	0	-0.6	266	Specific	372.03	319.98	319.98	5.33	29	>gi|644848395|ref|WP_025370316.1| DUF748 domain-containing protein [Campylobacter fetus]	140	NS_403_Glycosylation_Cff_HILIC_B3.15513.15513.2	controllerType=0 controllerNumber=1 scan=15513	45.2913	Trypsin	B3	DINITQNK	N[+28][+228][+1015]	1271
65957:3	32	K.KGESN[+1015.397][+228.111][+27.995]ATTAVTVLEDNEDFPINELR.D	NA	N[+28][+228][+1015]	1345.29	3	4033.84	4033.85	0	-1.9	295	Specific	372.27	372.27	372.27	10.08	33	>gi|488937882|ref|WP_002848957.1| peptidylprolyl isomerase [Campylobacter fetus]	1324	NS_403_Glycosylation_Cff_HILIC_B3.63071.63071.3	controllerType=0 controllerNumber=1 scan=63071	141.664	Trypsin	B3	KGESNATTAVTVLEDNEDFPINELR	N[+28][+228][+1015]	1271
79366:3	32	K.GESN[+1015.397][+228.111][+27.995]ATTAVTVLEDNEDFPINELR.D	NA	N[+28][+228][+1015]	1302.59	3	3905.75	3905.76	0	-1.1	296	Specific	372.34	372.34	372.34	7.26	33	>gi|488937882|ref|WP_002848957.1| peptidylprolyl isomerase [Campylobacter fetus]	1324	NS_403_Glycosylation_Cff_HILIC_B3.74194.74194.3	controllerType=0 controllerNumber=1 scan=74194	162.043	Trypsin	B3	GESNATTAVTVLEDNEDFPINELR	N[+28][+228][+1015]	1271
86827:3	489	K.LFDVDIISLPPRLELN[+1015.397][+228.111]ATGYIENTQK.E	NA	N[+228][+1015]	1401.7	3	4203.07	4203.09	0	-2.7	194	Specific	372.78	372.78	372.78	8.89	3	>gi|488937285|ref|WP_002848360.1| LptF/LptG family permease [Campylobacter fetus]	1569	NS_403_Glycosylation_Cff_HILIC_B1.81534.81534.3	controllerType=0 controllerNumber=1 scan=81534	174.148	Trypsin	B1	LFDVDIISLPPRLELNATGYIENTQK	N[+228][+1015]	1243
53044:2	151	K.ESLQQEIYDIN[+1015.397][+228.111][+27.995]SSSENLSK.L	NA	N[+28][+228][+1015]	1728.77	2	3456.53	3455.53	1	-1.9	164	Specific	372.95	372.95	8.54	8.6	13	>gi|488938278|ref|WP_002849353.1| mechanosensitive ion channel [Campylobacter fetus]	1151	NS_403_Glycosylation_Cff_HILIC_B1.52990.52990.2	controllerType=0 controllerNumber=1 scan=52990	124.722	Trypsin	B1	ESLQQEIYDINSSSENLSK	N[+28][+228][+1015]	1271
85473:2	54	R.IDGN[+1015.397][+228.111][+27.995]STIGITIDEAVSK.M	NA	N[+28][+228][+1015]	1503.2	2	3005.4	3004.4	1	-1.8	144	Specific	373.27	355.52	355.52	7.47	20	>gi|500052095|ref|WP_011732012.1| S41 family peptidase [Campylobacter fetus]	312	NS_403_Glycosylation_Cff_HILIC_B2.79554.79554.2	controllerType=0 controllerNumber=1 scan=79554	172.808	Trypsin	B2	IDGNSTIGITIDEAVSK	N[+28][+228][+1015]	1271
71665:3	61	K.AMFENN[+1015.397][+228.111]STQIRPGIFASVNVYGFYQK.N	NA	N[+228][+1015]	1408.99	3	4224.96	4224.97	0	-1.3	270	Specific	373.46	373.46	1.2	9.82	32	>gi|488937039|ref|WP_002848114.1| efflux RND transporter periplasmic adaptor subunit [Campylobacter fetus]	1678	NS_403_Glycosylation_Cff_HILIC_B3.67981.67981.3	controllerType=0 controllerNumber=1 scan=67981	150.99	Trypsin	B3	AMFENNSTQIRPGIFASVNVYGFYQK	N[+228][+1015]	1243
41282:2	43	V.DDQN[+1015.397][+228.111][+27.995]FTQIIDK.T	NA	N[+28][+228][+1015]	1304.57	2	2608.13	2608.14	0	-2.4	63	NRagged	373.55	373.55	373.55	7.22	23	>gi|500052095|ref|WP_011732012.1| S41 family peptidase [Campylobacter fetus]	312	NS_403_Glycosylation_Cff_HILIC_B3.41258.41258.2	controllerType=0 controllerNumber=1 scan=41258	100.888	Trypsin	B3	DDQNFTQIIDK	N[+28][+228][+1015]	1271
08624:3	33	K.SEFRTDKDTN[+1015.397][+228.111]ETELSAQK.Q	NA	N[+228][+1015]	1114.83	3	3342.49	3342.5	0	-2.4	128	Specific	373.6	373.6	373.6	8.37	35	>gi|500052006|ref|WP_011731923.1| DUF3298 domain-containing protein [Campylobacter fetus]	343	NS_403_Glycosylation_Cff_HILIC_B1.10609.10609.3	controllerType=0 controllerNumber=1 scan=10609	34.9084	Trypsin	B1	SEFRTDKDTNETELSAQK	N[+228][+1015]	1243
65793:3	30	K.KGESN[+1015.397][+228.111][+27.995]ATTAVTVLEDNEDFPINELR.D	NA	N[+28][+228][+1015]	1345.29	3	4033.84	4033.85	0	-1.7	295	Specific	373.81	373.81	373.81	9.56	36	>gi|488937882|ref|WP_002848957.1| peptidylprolyl isomerase [Campylobacter fetus]	1324	NS_403_Glycosylation_Cff_HILIC_B2.63311.63311.3	controllerType=0 controllerNumber=1 scan=63311	142.526	Trypsin	B2	KGESNATTAVTVLEDNEDFPINELR	N[+28][+228][+1015]	1271
74367:4	112	K.YQIVDLN[+812.318][+228.111]DSVMEYSVAHSSSIYLFDKK.G	NA	N[+228][+812]	1048.99	4	4192.96	4191.96	1	-1.4	133	Specific	373.82	172.03	172.03	6.44	11	>gi|488938842|ref|WP_002849917.1| SCO family protein [Campylobacter fetus]	894	NS_403_Glycosylation_Cff_HILIC_B3.70194.70194.4	controllerType=0 controllerNumber=1 scan=70194	154.815	Trypsin	B3	YQIVDLNDSVMEYSVAHSSSIYLFDKK	N[+228][+812]	1040
71828:3	61	K.AMFENN[+1015.397][+228.111][+27.995]STQIRPGIFASVNVYGFYQK.N	NA	N[+28][+228][+1015]	1418.32	3	4252.95	4252.96	0	-2.7	270	Specific	373.86	373.86	1.2	9.75	32	>gi|488937039|ref|WP_002848114.1| efflux RND transporter periplasmic adaptor subunit [Campylobacter fetus]	1678	NS_403_Glycosylation_Cff_HILIC_B3.68122.68122.3	controllerType=0 controllerNumber=1 scan=68122	151.239	Trypsin	B3	AMFENNSTQIRPGIFASVNVYGFYQK	N[+28][+228][+1015]	1271
50934:2	54	R.IDGN[+1015.397][+228.111]STIGITIDEAVSK.M	NA	N[+228][+1015]	1489.2	2	2977.4	2976.4	1	-2.5	144	Specific	373.94	373.94	373.94	8.6	21	>gi|500052095|ref|WP_011732012.1| S41 family peptidase [Campylobacter fetus]	312	NS_403_Glycosylation_Cff_HILIC_B1.50971.50971.2	controllerType=0 controllerNumber=1 scan=50971	120.757	Trypsin	B1	IDGNSTIGITIDEAVSK	N[+228][+1015]	1243
71052:3	61	K.AMFENN[+812.318][+162.053][+228.111]STQIRPGIFASVNVYGFYQK.N	NA	N[+162][+228][+812]	1395.32	3	4183.93	4183.94	0	-2.2	270	Specific	373.96	212.52	2.4	8.11	32	>gi|488937039|ref|WP_002848114.1| efflux RND transporter periplasmic adaptor subunit [Campylobacter fetus]	1678	NS_403_Glycosylation_Cff_HILIC_B3.67403.67403.3	controllerType=0 controllerNumber=1 scan=67403	149.889	Trypsin	B3	AMFENNSTQIRPGIFASVNVYGFYQK	N[+162][+228][+812]	1202
60196:3	65	K.TDGEIIIITSDDN[+812.318][+162.053][+228.111]ETFYFKK.D	NA	N[+162][+228][+812]	1184.55	3	3551.62	3551.63	0	-1.7	76	Specific	373.99	373.99	373.99	9.16	26	>gi|488938182|ref|WP_002849257.1| copper resistance protein NlpE [Campylobacter fetus]	1192	NS_403_Glycosylation_Cff_HILIC_B3.58003.58003.3	controllerType=0 controllerNumber=1 scan=58003	132.632	Trypsin	B3	TDGEIIIITSDDNETFYFKK	N[+162][+228][+812]	1202
51524:2	54	R.IDGN[+1015.397][+228.111]STIGITIDEAVSK.M	NA	N[+228][+1015]	1488.7	2	2976.4	2976.4	0	-2.3	144	Specific	374.15	374.15	374.15	8.6	21	>gi|500052095|ref|WP_011732012.1| S41 family peptidase [Campylobacter fetus]	312	NS_403_Glycosylation_Cff_HILIC_B1.51610.51610.2	controllerType=0 controllerNumber=1 scan=51610	122.219	Trypsin	B1	IDGNSTIGITIDEAVSK	N[+228][+1015]	1243
55146:2	151	K.ESLQQEIYDINSSSEN[+1015.397][+228.111][+27.995]LSK.L	NA	N[+28][+228][+1015]	1728.27	2	3455.53	3455.53	0	0	164	Specific	374.17	374.17	8.49	7.84	13	>gi|488938278|ref|WP_002849353.1| mechanosensitive ion channel [Campylobacter fetus]	1151	NS_403_Glycosylation_Cff_HILIC_B1.54766.54766.2	controllerType=0 controllerNumber=1 scan=54766	127.792	Trypsin	B1	ESLQQEIYDINSSSENLSK	N[+28][+228][+1015]	1271
21055:4	26	R.APTC[+57.021]ATC[+57.021]HMSGIGDLN[+1015.397][+228.111][+27.995]TTHNVSVR.L	NA	C[+57]*2, N[+28][+228][+1015]	968.425	4	3870.68	3870.68	0	-1.4	276	Specific	374.26	374.26	32.58	8.8	38	>gi|488938177|ref|WP_002849252.1| hydroxylamine oxidase [Campylobacter fetus]	1193	NS_403_Glycosylation_Cff_HILIC_B1.23724.23724.4	controllerType=0 controllerNumber=1 scan=23724	66.0794	Trypsin	B1	APTCATCHMSGIGDLNTTHNVSVR	N[+28][+228][+1015]	1271
74300:3	74	K.YQIVDLN[+1015.397][+228.111][+27.995]DSVM[+15.995]EYSVAHSSSIYLFDK.K	NA	M[+16], N[+28][+228][+1015]	1437.65	3	4310.93	4310.93	0	-0.9	133	Specific	374.26	374.26	374.26	9.26	16	>gi|488938842|ref|WP_002849917.1| SCO family protein [Campylobacter fetus]	894	NS_403_Glycosylation_Cff_HILIC_B2.70486.70486.3	controllerType=0 controllerNumber=1 scan=70486	156.024	Trypsin	B2	YQIVDLNDSVMEYSVAHSSSIYLFDK	M[+16] N[+28][+228][+1015]	1271
30788:3	126	R.LAEQN[+1015.397][+228.111]ATSVENLENYK.N	NA	N[+228][+1015]	1022.8	3	3066.38	3066.39	0	-2.1	129	Specific	374.26	374.26	374.26	8.16	9	>gi|500052026|ref|WP_011731943.1| efflux RND transporter periplasmic adaptor subunit [Campylobacter fetus]	332	NS_403_Glycosylation_Cff_HILIC_B2.32417.32417.3	controllerType=0 controllerNumber=1 scan=32417	83.4542	Trypsin	B2	LAEQNATSVENLENYK	N[+228][+1015]	1243
25938:2	682	K.FGDFN[+1015.397][+228.111]ITK.-	NA	N[+228][+1015]	1092.99	2	2184.98	2184.98	0	-1.3	176	Specific	374.28	274.57	274.57	4.6	2	>gi|488938175|ref|WP_002849250.1| cytochrome c [Campylobacter fetus]	1194	NS_403_Glycosylation_Cff_HILIC_B1.28348.28348.2	controllerType=0 controllerNumber=1 scan=28348	76.0936	Trypsin	B1	FGDFNITK	N[+228][+1015]	1243
73007:3	61	K.AMFENN[+1015.397][+228.111][+27.995]STQIRPGIFASVNVYGFYQK.N	NA	N[+28][+228][+1015]	1418.32	3	4252.95	4252.96	0	-2.9	270	Specific	374.34	374.34	1.2	9.75	32	>gi|488937039|ref|WP_002848114.1| efflux RND transporter periplasmic adaptor subunit [Campylobacter fetus]	1678	NS_403_Glycosylation_Cff_HILIC_B3.69122.69122.3	controllerType=0 controllerNumber=1 scan=69122	152.976	Trypsin	B3	AMFENNSTQIRPGIFASVNVYGFYQK	N[+28][+228][+1015]	1271
20099:2	102	K.N[+1015.397][+228.111][+27.995]ASLGHDLDSLK.S	NA	N[+28][+228][+1015]	1271.58	2	2542.14	2541.15	1	-2.7	47	Specific	374.7	374.7	374.7	7.11	16	>gi|488939763|ref|WP_002850838.1| mechanosensitive ion channel family protein [Campylobacter fetus]	504	NS_403_Glycosylation_Cff_HILIC_B1.22852.22852.2	controllerType=0 controllerNumber=1 scan=22852	64.2978	Trypsin	B1	NASLGHDLDSLK	N[+28][+228][+1015]	1271
58708:3	65	K.TDGEIIIITSDDN[+1015.397][+228.111]ETFYFKK.D	NA	N[+228][+1015]	1198.22	3	3592.65	3592.66	0	-2.4	76	Specific	374.82	374.82	374.82	8.86	20	>gi|488938182|ref|WP_002849257.1| copper resistance protein NlpE [Campylobacter fetus]	1192	NS_403_Glycosylation_Cff_HILIC_B2.57070.57070.3	controllerType=0 controllerNumber=1 scan=57070	131.419	Trypsin	B2	TDGEIIIITSDDNETFYFKK	N[+228][+1015]	1243
50595:2	117	K.DKN[+812.318][+162.053][+228.111]ISELFETLK.F	NA	N[+162][+228][+812]	1320.12	2	2639.24	2639.24	0	-2.5	82	Specific	374.91	314.6	314.6	6.24	30	>gi|500052173|ref|WP_011732090.1| divergent polysaccharide deacetylase family protein [Campylobacter fetus]	291	NS_403_Glycosylation_Cff_HILIC_B3.49536.49536.2	controllerType=0 controllerNumber=1 scan=49536	117.06	Trypsin	B3	DKNISELFETLK	N[+162][+228][+812]	1202
75057:3	158	K.KDDVN[+1015.397][+228.111]NTWFSPAGAIMSFSPSEAR.E	NA	N[+228][+1015]	1290.91	3	3870.72	3870.73	0	-1.4	634	Specific	374.99	374.99	374.99	7.32	14	>gi|488937524|ref|WP_002848599.1| cytochrome c biogenesis protein CcsA [Campylobacter fetus]	1462	NS_403_Glycosylation_Cff_HILIC_B2.71067.71067.3	controllerType=0 controllerNumber=1 scan=71067	157.128	Trypsin	B2	KDDVNNTWFSPAGAIMSFSPSEAR	N[+228][+1015]	1243
54951:3	121	G.RENPFVPTDIN[+1015.397][+228.111]STDLISTNMK.D	NA	N[+228][+1015]	1212.57	3	3635.68	3635.69	0	-1.5	18	NRagged	375.16	375.16	375.16	7.41	17	>gi|500051819|ref|WP_011731736.1| AMIN domain-containing protein [Campylobacter fetus]	392	NS_403_Glycosylation_Cff_HILIC_B2.53789.53789.3	controllerType=0 controllerNumber=1 scan=53789	125.493	Trypsin	B2	RENPFVPTDINSTDLISTNMK	N[+228][+1015]	1243
19820:3	17	K.FKIDNN[+1015.397][+228.111]ITNDDDAK.A	NA	N[+228][+1015]	956.763	3	2868.28	2866.27	2	-1.6	218	Specific	375.16	375.16	375.16	8.16	42	>gi|500052006|ref|WP_011731923.1| DUF3298 domain-containing protein [Campylobacter fetus]	343	NS_403_Glycosylation_Cff_HILIC_B3.21698.21698.3	controllerType=0 controllerNumber=1 scan=21698	58.8943	Trypsin	B3	FKIDNNITNDDDAK	N[+228][+1015]	1243
69406:3	61	K.AM[+15.995]FENN[+1015.397][+228.111]STQIRPGIFASVNVYGFYQK.N	NA	M[+16], N[+228][+1015]	1414.99	3	4242.96	4240.96	2	-2.8	270	Specific	375.24	375.24	1.2	9.75	32	>gi|488937039|ref|WP_002848114.1| efflux RND transporter periplasmic adaptor subunit [Campylobacter fetus]	1678	NS_403_Glycosylation_Cff_HILIC_B3.65931.65931.3	controllerType=0 controllerNumber=1 scan=65931	146.833	Trypsin	B3	AMFENNSTQIRPGIFASVNVYGFYQK	M[+16] N[+228][+1015]	1243
20448:3	26	R.APTC[+57.021]ATC[+57.021]HMSGIGDLN[+1015.397][+228.111]TTHNVSVR.L	NA	C[+57]*2, N[+228][+1015]	1281.57	3	3842.68	3842.69	0	-2.1	276	Specific	375.73	375.73	30.68	8.76	38	>gi|488938177|ref|WP_002849252.1| hydroxylamine oxidase [Campylobacter fetus]	1193	NS_403_Glycosylation_Cff_HILIC_B1.23200.23200.3	controllerType=0 controllerNumber=1 scan=23200	65.0813	Trypsin	B1	APTCATCHMSGIGDLNTTHNVSVR	N[+228][+1015]	1243
54567:2	43	K.YYVDDQN[+1015.397][+228.111][+27.995]FTQIIDK.T	NA	N[+28][+228][+1015]	1517.17	2	3033.33	3033.34	0	-3	60	Specific	375.75	375.75	375.75	7.99	23	>gi|500052095|ref|WP_011732012.1| S41 family peptidase [Campylobacter fetus]	312	NS_403_Glycosylation_Cff_HILIC_B3.53100.53100.2	controllerType=0 controllerNumber=1 scan=53100	123.817	Trypsin	B3	YYVDDQNFTQIIDK	N[+28][+228][+1015]	1271
56361:2	75	K.VIFDDN[+1015.397][+228.111]SSMIFDDGK.Q	NA	N[+228][+1015]	1473.64	2	2946.26	2946.27	0	-1.9	437	Specific	375.87	375.87	375.87	7.81	23	>gi|488937889|ref|WP_002848964.1| glycoside hydrolase [Campylobacter fetus]	1321	NS_403_Glycosylation_Cff_HILIC_B1.55957.55957.2	controllerType=0 controllerNumber=1 scan=55957	130.143	Trypsin	B1	VIFDDNSSMIFDDGK	N[+228][+1015]	1243
58592:3	65	K.TDGEIIIITSDDN[+1015.397][+228.111][+27.995]ETFYFKK.D	NA	N[+28][+228][+1015]	1207.89	3	3621.65	3620.65	1	-2.4	76	Specific	375.96	375.96	375.96	8.86	20	>gi|488938182|ref|WP_002849257.1| copper resistance protein NlpE [Campylobacter fetus]	1192	NS_403_Glycosylation_Cff_HILIC_B2.56978.56978.3	controllerType=0 controllerNumber=1 scan=56978	131.272	Trypsin	B2	TDGEIIIITSDDNETFYFKK	N[+28][+228][+1015]	1271
42355:2	166	K.IRDLN[+812.318][+228.111]DTATLDILNK.S	NA	N[+228][+812]	1378.18	2	2755.36	2755.36	0	-1.7	496	Specific	375.97	301.34	26.22	6.04	12	>gi|488937181|ref|WP_002848256.1| tetratricopeptide repeat protein [Campylobacter fetus]	1611	NS_403_Glycosylation_Cff_HILIC_B2.42673.42673.2	controllerType=0 controllerNumber=1 scan=42673	104.375	Trypsin	B2	IRDLNDTATLDILNK	N[+228][+812]	1040
23837:2	271	R.ISDLN[+1015.397][+228.111][+27.995]LTM[+15.995]PGR.W	NA	M[+16], N[+28][+228][+1015]	1252.57	2	2504.12	2504.13	0	-3.4	143	Specific	376.13	367.87	367.87	7.46	10	>gi|488937490|ref|WP_002848565.1| hypothetical protein [Campylobacter fetus]	1478	NS_403_Glycosylation_Cff_HILIC_B1.26476.26476.2	controllerType=0 controllerNumber=1 scan=26476	72.2682	Trypsin	B1	ISDLNLTMPGR	M[+16] N[+28][+228][+1015]	1271
71222:3	61	K.AMFENN[+1015.397][+228.111][+27.995]STQIRPGIFASVNVYGFYQK.N	NA	N[+28][+228][+1015]	1418.32	3	4252.95	4252.96	0	-3.6	270	Specific	376.15	376.15	1.2	9.75	32	>gi|488937039|ref|WP_002848114.1| efflux RND transporter periplasmic adaptor subunit [Campylobacter fetus]	1678	NS_403_Glycosylation_Cff_HILIC_B3.67573.67573.3	controllerType=0 controllerNumber=1 scan=67573	150.225	Trypsin	B3	AMFENNSTQIRPGIFASVNVYGFYQK	N[+28][+228][+1015]	1271
17003:3	93	K.DKN[+812.318][+228.111][+27.995]ASLGHDLDSLK.S	NA	N[+28][+228][+812]	861.065	3	2581.18	2581.19	0	-2.8	45	Specific	376.19	345.41	345.41	6.22	16	>gi|488939763|ref|WP_002850838.1| mechanosensitive ion channel family protein [Campylobacter fetus]	504	NS_403_Glycosylation_Cff_HILIC_B2.19441.19441.3	controllerType=0 controllerNumber=1 scan=19441	54.9105	Trypsin	B2	DKNASLGHDLDSLK	N[+28][+228][+812]	1068
63904:3	31	K.KGESN[+812.318][+228.111][+27.995]ATTAVTVLEDNEDFPINELR.D	NA	N[+28][+228][+812]	1278.26	3	3832.77	3830.77	2	-3.4	295	Specific	376.6	376.6	376.6	8.76	33	>gi|488937882|ref|WP_002848957.1| peptidylprolyl isomerase [Campylobacter fetus]	1324	NS_403_Glycosylation_Cff_HILIC_B1.62565.62565.3	controllerType=0 controllerNumber=1 scan=62565	141.49	Trypsin	B1	KGESNATTAVTVLEDNEDFPINELR	N[+28][+228][+812]	1068
52849:2	42	R.VDVSDGIIDVN[+812.318][+162.053][+228.111]ISK.K	NA	N[+162][+228][+812]	1339.13	2	2677.26	2676.26	1	-1.3	263	Specific	376.63	357.68	357.68	6.44	23	>gi|488936759|ref|WP_002847834.1| polysaccharide deacetylase family protein [Campylobacter fetus]	1804	NS_403_Glycosylation_Cff_HILIC_B2.52010.52010.2	controllerType=0 controllerNumber=1 scan=52010	122.36	Trypsin	B2	VDVSDGIIDVNISK	N[+162][+228][+812]	1202
77706:3	111	K.FLNDNN[+812.318][+162.053][+228.111]ITSSFIPHLSSNWQFK.T	NA	N[+162][+228][+812]	1271.26	3	3811.76	3811.76	0	-1.1	173	Specific	376.84	181.87	181.87	7.18	12	>gi|488937022|ref|WP_002848097.1| lytic transglycosylase domain-containing protein [Campylobacter fetus]	1689	NS_403_Glycosylation_Cff_HILIC_B2.73216.73216.3	controllerType=0 controllerNumber=1 scan=73216	161.274	Trypsin	B2	FLNDNNITSSFIPHLSSNWQFK	N[+162][+228][+812]	1202
71598:3	61	K.AMFENN[+812.318][+228.111]STQIRPGIFASVNVYGFYQK.N	NA	N[+228][+812]	1341.3	3	4021.89	4021.89	0	-0.6	270	Specific	376.9	318.96	2.4	8.1	32	>gi|488937039|ref|WP_002848114.1| efflux RND transporter periplasmic adaptor subunit [Campylobacter fetus]	1678	NS_403_Glycosylation_Cff_HILIC_B3.67927.67927.3	controllerType=0 controllerNumber=1 scan=67927	150.908	Trypsin	B3	AMFENNSTQIRPGIFASVNVYGFYQK	N[+228][+812]	1040
72374:3	61	K.AMFENN[+1015.397][+228.111]STQIRPGIFASVNVYGFYQK.N	NA	N[+228][+1015]	1409.33	3	4225.96	4224.97	1	-2.3	270	Specific	376.91	376.91	1.2	10.08	32	>gi|488937039|ref|WP_002848114.1| efflux RND transporter periplasmic adaptor subunit [Campylobacter fetus]	1678	NS_403_Glycosylation_Cff_HILIC_B3.68598.68598.3	controllerType=0 controllerNumber=1 scan=68598	152.093	Trypsin	B3	AMFENNSTQIRPGIFASVNVYGFYQK	N[+228][+1015]	1243
71055:3	61	K.AMFENN[+1015.397][+228.111][+27.995]STQIRPGIFASVNVYGFYQK.N	NA	N[+28][+228][+1015]	1418.32	3	4252.95	4252.96	0	-2.5	270	Specific	376.97	376.97	1.2	10.08	32	>gi|488937039|ref|WP_002848114.1| efflux RND transporter periplasmic adaptor subunit [Campylobacter fetus]	1678	NS_403_Glycosylation_Cff_HILIC_B3.67406.67406.3	controllerType=0 controllerNumber=1 scan=67406	149.893	Trypsin	B3	AMFENNSTQIRPGIFASVNVYGFYQK	N[+28][+228][+1015]	1271
24514:2	225	R.ISDLN[+1015.397][+228.111][+27.995]LTM[+15.995]PGR.W	NA	M[+16], N[+28][+228][+1015]	1252.57	2	2504.13	2504.13	0	-1.3	143	Specific	377.06	377.06	377.06	7.78	13	>gi|488937490|ref|WP_002848565.1| hypothetical protein [Campylobacter fetus]	1478	NS_403_Glycosylation_Cff_HILIC_B2.26880.26880.2	controllerType=0 controllerNumber=1 scan=26880	72.0464	Trypsin	B2	ISDLNLTMPGR	M[+16] N[+28][+228][+1015]	1271
09451:3	17	K.SEFRTDKDTN[+1015.397][+228.111][+27.995]ETELSAQK.Q	NA	N[+28][+228][+1015]	1124.5	3	3371.49	3370.49	1	-2.1	128	Specific	377.2	377.2	377.2	8.38	42	>gi|500052006|ref|WP_011731923.1| DUF3298 domain-containing protein [Campylobacter fetus]	343	NS_403_Glycosylation_Cff_HILIC_B3.11446.11446.3	controllerType=0 controllerNumber=1 scan=11446	35.9542	Trypsin	B3	SEFRTDKDTNETELSAQK	N[+28][+228][+1015]	1271
71381:4	131	K.MDPATAAELTEILKKDDLFTDN[+1015.397][+228.111]NSSVK.-	NA	N[+228][+1015]	1053.25	4	4209.97	4209.97	0	-1.4	151	Specific	377.25	377.25	12.07	8.91	25	>gi|488937465|ref|WP_002848540.1| hypothetical protein [Campylobacter fetus]	1488	NS_403_Glycosylation_Cff_HILIC_B1.68994.68994.4	controllerType=0 controllerNumber=1 scan=68994	153.096	Trypsin	B1	MDPATAAELTEILKKDDLFTDNNSSVK	N[+228][+1015]	1243
41731:3	114	R.ATDLENRVNSIDLN[+1015.397][+228.111]LTK.E	NA	N[+228][+1015]	1053.84	3	3159.51	3159.52	0	-1.9	93	Specific	377.26	377.26	377.26	9.16	17	>gi|488939452|ref|WP_002850527.1| hypothetical protein [Campylobacter fetus]	645	NS_403_Glycosylation_Cff_HILIC_B3.41635.41635.3	controllerType=0 controllerNumber=1 scan=41635	101.605	Trypsin	B3	ATDLENRVNSIDLNLTK	N[+228][+1015]	1243
28589:2	18	R.SVYDLN[+812.318][+228.111]KTELIEK.L	NA	N[+228][+812]	1296.63	2	2592.25	2592.26	0	-3.7	197	Specific	377.28	377.28	377.28	7.56	43	>gi|500052006|ref|WP_011731923.1| DUF3298 domain-containing protein [Campylobacter fetus]	343	NS_403_Glycosylation_Cff_HILIC_B2.30392.30392.2	controllerType=0 controllerNumber=1 scan=30392	79.1678	Trypsin	B2	SVYDLNKTELIEK	N[+228][+812]	1040
71478:3	59	K.AMFENN[+1015.397][+228.111][+27.995]STQIRPGIFASVNVYGFYQK.N	NA	N[+28][+228][+1015]	1418.32	3	4252.96	4252.96	0	-2	270	Specific	377.46	377.46	1.2	9.56	30	>gi|488937039|ref|WP_002848114.1| efflux RND transporter periplasmic adaptor subunit [Campylobacter fetus]	1678	NS_403_Glycosylation_Cff_HILIC_B2.68167.68167.3	controllerType=0 controllerNumber=1 scan=68167	151.887	Trypsin	B2	AMFENNSTQIRPGIFASVNVYGFYQK	N[+28][+228][+1015]	1271
82473:3	100	K.KANTNNELIQNDFN[+1015.397][+228.111]ISLPSNFFITAK.S	NA	N[+228][+1015]	1399.67	3	4197	4197.01	0	-3.7	195	Specific	377.58	377.58	377.58	9.75	22	>gi|488938034|ref|WP_002849109.1| hypothetical protein [Campylobacter fetus]	1253	NS_403_Glycosylation_Cff_HILIC_B3.76653.76653.3	controllerType=0 controllerNumber=1 scan=76653	166.346	Trypsin	B3	KANTNNELIQNDFNISLPSNFFITAK	N[+228][+1015]	1243
10652:2	100	K.LFNSDEN[+1015.397][+228.111][+27.995]K.T	NA	N[+28][+228][+1015]	1119.48	2	2237.95	2237.96	0	-1.1	827	Specific	377.8	286.62	286.62	5.33	22	>gi|488938034|ref|WP_002849109.1| hypothetical protein [Campylobacter fetus]	1253	NS_403_Glycosylation_Cff_HILIC_B3.12734.12734.2	controllerType=0 controllerNumber=1 scan=12734	38.929	Trypsin	B3	LFNSDENK	N[+28][+228][+1015]	1271
59932:3	65	K.TDGEIIIITSDDN[+1015.397][+228.111][+27.995]ETFYFKK.D	NA	N[+28][+228][+1015]	1208.22	3	3622.65	3620.65	2	-3	76	Specific	377.85	377.85	377.85	8.83	26	>gi|488938182|ref|WP_002849257.1| copper resistance protein NlpE [Campylobacter fetus]	1192	NS_403_Glycosylation_Cff_HILIC_B3.57789.57789.3	controllerType=0 controllerNumber=1 scan=57789	132.289	Trypsin	B3	TDGEIIIITSDDNETFYFKK	N[+28][+228][+1015]	1271
78220:3	59	K.AMFENN[+812.318][+162.053][+228.111]STQIRPGIFASVNVYGFYQK.N	NA	N[+162][+228][+812]	1395.98	3	4185.94	4183.94	2	-3	270	Specific	377.97	157.82	2.4	6.28	30	>gi|488937039|ref|WP_002848114.1| efflux RND transporter periplasmic adaptor subunit [Campylobacter fetus]	1678	NS_403_Glycosylation_Cff_HILIC_B2.73658.73658.3	controllerType=0 controllerNumber=1 scan=73658	162.058	Trypsin	B2	AMFENNSTQIRPGIFASVNVYGFYQK	N[+162][+228][+812]	1202
44120:2	201	K.NSSIIIMDLN[+1015.397][+228.111]R.T	NA	N[+228][+1015]	1260.59	2	2520.18	2519.18	1	-1.6	597	Specific	378.07	266.69	5.01	6.37	14	>gi|636635761|ref|WP_024305510.1| hypothetical protein [Campylobacter fetus]	143	NS_403_Glycosylation_Cff_HILIC_B2.44152.44152.2	controllerType=0 controllerNumber=1 scan=44152	107.092	Trypsin	B2	NSSIIIMDLNR	N[+228][+1015]	1243
21311:2	238	K.NEVVEQN[+1015.397][+228.111]ASIVVK.K	NA	N[+228][+1015]	1336.64	2	2672.27	2672.28	0	-2.1	31	Specific	378.08	316.82	316.82	6.56	8	>gi|488937593|ref|WP_002848668.1| hypothetical protein [Campylobacter fetus]	1431	NS_403_Glycosylation_Cff_HILIC_B1.23944.23944.2	controllerType=0 controllerNumber=1 scan=23944	66.4911	Trypsin	B1	NEVVEQNASIVVK	N[+228][+1015]	1243
64662:3	31	K.KGESN[+812.318][+162.053][+228.111][+27.995]ATTAVTVLEDNEDFPINELR.D	NA	N[+28][+162][+228][+812]	1331.61	3	3992.82	3992.82	0	-1.6	295	Specific	378.11	378.11	378.11	7.78	33	>gi|488937882|ref|WP_002848957.1| peptidylprolyl isomerase [Campylobacter fetus]	1324	NS_403_Glycosylation_Cff_HILIC_B1.63203.63203.3	controllerType=0 controllerNumber=1 scan=63203	142.479	Trypsin	B1	KGESNATTAVTVLEDNEDFPINELR	N[+28][+162][+228][+812]	1230
66752:3	61	K.AM[+15.995]FENN[+1015.397][+228.111]STQIRPGIFASVNVYGFYQK.N	NA	M[+16], N[+228][+1015]	1414.66	3	4241.96	4240.96	1	-2.7	270	Specific	378.27	378.27	1.2	9.75	32	>gi|488937039|ref|WP_002848114.1| efflux RND transporter periplasmic adaptor subunit [Campylobacter fetus]	1678	NS_403_Glycosylation_Cff_HILIC_B3.63735.63735.3	controllerType=0 controllerNumber=1 scan=63735	142.746	Trypsin	B3	AMFENNSTQIRPGIFASVNVYGFYQK	M[+16] N[+228][+1015]	1243
42015:3	166	K.IRDLN[+812.318][+162.053][+228.111]DTATLDILNK.S	NA	N[+162][+228][+812]	973.142	3	2917.41	2917.41	0	-1.4	496	Specific	378.39	371.64	58.59	7.83	12	>gi|488937181|ref|WP_002848256.1| tetratricopeptide repeat protein [Campylobacter fetus]	1611	NS_403_Glycosylation_Cff_HILIC_B2.42401.42401.3	controllerType=0 controllerNumber=1 scan=42401	103.89	Trypsin	B2	IRDLNDTATLDILNK	N[+162][+228][+812]	1202
49066:3	231	K.NRVELANLEQN[+812.318][+162.053][+228.111][+27.995]ASFLSYDK.A	NA	N[+28][+162][+228][+812]	1147.86	3	3441.57	3441.58	0	-2	346	Specific	378.47	378.47	378.47	9.16	7	>gi|488937037|ref|WP_002848112.1| TolC family protein [Campylobacter fetus]	1680	NS_403_Glycosylation_Cff_HILIC_B3.48242.48242.3	controllerType=0 controllerNumber=1 scan=48242	114.762	Trypsin	B3	NRVELANLEQNASFLSYDK	N[+28][+162][+228][+812]	1230
25767:2	181	K.VHEYYFDVN[+1015.397][+228.111][+27.995]DTR.I	NA	N[+28][+228][+1015]	1415.1	2	2829.19	2829.2	0	-3.5	375	Specific	378.9	378.9	378.9	7.52	12	>gi|636635524|ref|WP_024305273.1| cytochrome c oxidase accessory protein CcoG [Campylobacter fetus]	195	NS_403_Glycosylation_Cff_HILIC_B3.27543.27543.2	controllerType=0 controllerNumber=1 scan=27543	72.5992	Trypsin	B3	VHEYYFDVNDTR	N[+28][+228][+1015]	1271
53407:2	172	K.ESLQQEIYDIN[+1015.397][+228.111][+27.995]SSSENLSK.L	NA	N[+28][+228][+1015]	1728.77	2	3456.53	3455.53	1	-1.5	164	Specific	378.98	378.98	15.76	8.51	11	>gi|488938278|ref|WP_002849353.1| mechanosensitive ion channel [Campylobacter fetus]	1151	NS_403_Glycosylation_Cff_HILIC_B2.52484.52484.2	controllerType=0 controllerNumber=1 scan=52484	123.192	Trypsin	B2	ESLQQEIYDINSSSENLSK	N[+28][+228][+1015]	1271
65167:3	32	K.KGESN[+1015.397][+228.111][+27.995]ATTAVTVLEDNEDFPINELR.D	NA	N[+28][+228][+1015]	1345.29	3	4033.84	4033.85	0	-1.9	295	Specific	379.18	376.64	376.64	10.08	33	>gi|488937882|ref|WP_002848957.1| peptidylprolyl isomerase [Campylobacter fetus]	1324	NS_403_Glycosylation_Cff_HILIC_B3.62367.62367.3	controllerType=0 controllerNumber=1 scan=62367	140.432	Trypsin	B3	KGESNATTAVTVLEDNEDFPINELR	N[+28][+228][+1015]	1271
15398:2	238	K.FGLGDDNN[+812.318][+162.053][+228.111]ETTK.S	NA	N[+162][+228][+812]	1257.53	2	2514.06	2513.07	1	-3.3	68	Specific	379.29	377.89	377.89	7.46	8	>gi|488937593|ref|WP_002848668.1| hypothetical protein [Campylobacter fetus]	1431	NS_403_Glycosylation_Cff_HILIC_B1.18036.18036.2	controllerType=0 controllerNumber=1 scan=18036	53.0529	Trypsin	B1	FGLGDDNNETTK	N[+162][+228][+812]	1202
51598:2	54	R.IDGN[+1015.397][+228.111]STIGITIDEAVSK.M	NA	N[+228][+1015]	1488.7	2	2976.39	2976.4	0	-4	144	Specific	379.37	379.37	379.37	8.23	20	>gi|500052095|ref|WP_011732012.1| S41 family peptidase [Campylobacter fetus]	312	NS_403_Glycosylation_Cff_HILIC_B2.50890.50890.2	controllerType=0 controllerNumber=1 scan=50890	120.154	Trypsin	B2	IDGNSTIGITIDEAVSK	N[+228][+1015]	1243
11370:4	265	T.GHGELNLEQNDKN[+812.318][+162.053][+228.111]TTFK.S	NA	N[+162][+228][+812]	787.61	4	3147.42	3147.42	0	-1.7	232	NRagged	379.56	379.56	379.56	8.06	12	>gi|488937317|ref|WP_002848392.1| hypothetical protein [Campylobacter fetus]	1556	NS_403_Glycosylation_Cff_HILIC_B3.13423.13423.4	controllerType=0 controllerNumber=1 scan=13423	40.3823	Trypsin	B3	GHGELNLEQNDKNTTFK	N[+162][+228][+812]	1202
42227:3	166	K.IRDLN[+1015.397][+228.111]DTATLDILNK.S	NA	N[+228][+1015]	986.816	3	2958.43	2958.44	0	-2.3	496	Specific	379.66	379.66	67.55	8.13	12	>gi|488937181|ref|WP_002848256.1| tetratricopeptide repeat protein [Campylobacter fetus]	1611	NS_403_Glycosylation_Cff_HILIC_B2.42573.42573.3	controllerType=0 controllerNumber=1 scan=42573	104.206	Trypsin	B2	IRDLNDTATLDILNK	N[+228][+1015]	1243
65690:3	50	K.QNYLDIN[+812.318][+162.053][+228.111]GTELSNFNLK.N	NA	N[+162][+228][+812]	1062.49	3	3185.46	3185.46	0	-1.5	395	Specific	379.75	379.75	379.75	7.41	32	>gi|644848395|ref|WP_025370316.1| DUF748 domain-containing protein [Campylobacter fetus]	140	NS_403_Glycosylation_Cff_HILIC_B1.64022.64022.3	controllerType=0 controllerNumber=1 scan=64022	143.847	Trypsin	B1	QNYLDINGTELSNFNLK	N[+162][+228][+812]	1202
47239:3	121	G.RENPFVPTDIN[+812.318][+162.053][+228.111]STDLISTNM[+15.995]K.D	NA	M[+16], N[+162][+228][+812]	1204.22	3	3610.65	3610.66	0	-2.5	18	NRagged	379.96	379.96	379.96	7.71	17	>gi|500051819|ref|WP_011731736.1| AMIN domain-containing protein [Campylobacter fetus]	392	NS_403_Glycosylation_Cff_HILIC_B2.47014.47014.3	controllerType=0 controllerNumber=1 scan=47014	112.96	Trypsin	B2	RENPFVPTDINSTDLISTNMK	M[+16] N[+162][+228][+812]	1202
82549:3	100	K.KANTNNELIQNDFN[+1015.397][+228.111]ISLPSNFFITAK.S	NA	N[+228][+1015]	1399.67	3	4197	4197.01	0	-2.3	195	Specific	380.01	380.01	380.01	10.08	22	>gi|488938034|ref|WP_002849109.1| hypothetical protein [Campylobacter fetus]	1253	NS_403_Glycosylation_Cff_HILIC_B3.76709.76709.3	controllerType=0 controllerNumber=1 scan=76709	166.435	Trypsin	B3	KANTNNELIQNDFNISLPSNFFITAK	N[+228][+1015]	1243
53875:2	43	K.YYVDDQN[+1015.397][+228.111][+27.995]FTQIIDK.T	NA	N[+28][+228][+1015]	1517.17	2	3033.33	3033.34	0	-1.9	60	Specific	380.35	380.35	380.35	8.32	23	>gi|500052095|ref|WP_011732012.1| S41 family peptidase [Campylobacter fetus]	312	NS_403_Glycosylation_Cff_HILIC_B3.52498.52498.2	controllerType=0 controllerNumber=1 scan=52498	122.719	Trypsin	B3	YYVDDQNFTQIIDK	N[+28][+228][+1015]	1271
18871:2	238	K.FGLGDDNN[+1015.397][+228.111][+27.995]ETTK.S	NA	N[+28][+228][+1015]	1291.54	2	2582.08	2582.09	0	-3.2	68	Specific	380.37	380.37	380.37	7.46	8	>gi|488937593|ref|WP_002848668.1| hypothetical protein [Campylobacter fetus]	1431	NS_403_Glycosylation_Cff_HILIC_B1.21518.21518.2	controllerType=0 controllerNumber=1 scan=21518	61.0038	Trypsin	B1	FGLGDDNNETTK	N[+28][+228][+1015]	1271
51987:3	33	R.EIHFAPIAVVSYN[+812.318][+162.053][+228.111]DSNVTVK.M	NA	N[+162][+228][+812]	1136.21	3	3406.62	3405.62	1	-1.1	78	Specific	380.46	380.46	12.8	8.28	35	>gi|500052006|ref|WP_011731923.1| DUF3298 domain-containing protein [Campylobacter fetus]	343	NS_403_Glycosylation_Cff_HILIC_B1.52010.52010.3	controllerType=0 controllerNumber=1 scan=52010	122.912	Trypsin	B1	EIHFAPIAVVSYNDSNVTVK	N[+162][+228][+812]	1202
28175:2	117	K.NFDLN[+812.318][+162.053][+228.111]YTAQTR.S	NA	N[+162][+228][+812]	1273.06	2	2545.12	2545.12	0	-1.6	83	Specific	380.46	380.46	380.46	7.78	14	>gi|488938034|ref|WP_002849109.1| hypothetical protein [Campylobacter fetus]	1253	NS_403_Glycosylation_Cff_HILIC_B2.29995.29995.2	controllerType=0 controllerNumber=1 scan=29995	78.327	Trypsin	B2	NFDLNYTAQTR	N[+162][+228][+812]	1202
54005:2	40	K.IDSN[+1015.397][+228.111]STSAQLYISGLGSM[+15.995]R.V	NA	M[+16], N[+228][+1015]	1630.75	2	3260.49	3259.48	1	1.5	244	Specific	380.49	380.49	380.49	7.43	24	>gi|488936759|ref|WP_002847834.1| polysaccharide deacetylase family protein [Campylobacter fetus]	1804	NS_403_Glycosylation_Cff_HILIC_B1.53806.53806.2	controllerType=0 controllerNumber=1 scan=53806	126.114	Trypsin	B1	IDSNSTSAQLYISGLGSMR	M[+16] N[+228][+1015]	1243
21211:2	125	R.GVNANNIIDAN[+812.318][+162.053][+228.111]ATC[+57.021]QK.M	NA	C[+57], N[+162][+228][+812]	1453.15	2	2905.29	2905.3	0	-2.5	90	Specific	380.6	380.6	380.6	7.81	15	>gi|488937022|ref|WP_002848097.1| lytic transglycosylase domain-containing protein [Campylobacter fetus]	1689	NS_403_Glycosylation_Cff_HILIC_B1.23867.23867.2	controllerType=0 controllerNumber=1 scan=23867	66.3607	Trypsin	B1	GVNANNIIDANATCQK	N[+162][+228][+812]	1202
66746:2	603	R.LVINDFRPTDYN[+812.318][+162.053][+228.111]TTVTSEC[+57.021]F.-	NA	C[+57], N[+162][+228][+812]	1797.79	2	3594.58	3594.59	0	-4	158	CRagged	380.62	380.62	380.62	7.86	3	>gi|488937337|ref|WP_002848412.1| DUF2393 domain-containing protein [Campylobacter fetus]	1546	NS_403_Glycosylation_Cff_HILIC_B1.64950.64950.2	controllerType=0 controllerNumber=1 scan=64950	145.533	Trypsin	B1	LVINDFRPTDYNTTVTSECF	N[+162][+228][+812]	1202
28042:2	114	K.DDLFTDNN[+1015.397][+228.111][+27.995]SSVK.-	NA	N[+28][+228][+1015]	1313.56	2	2626.1	2626.11	0	-4.6	166	Specific	380.78	302.53	0.4	5.69	25	>gi|488937465|ref|WP_002848540.1| hypothetical protein [Campylobacter fetus]	1488	NS_403_Glycosylation_Cff_HILIC_B2.29888.29888.2	controllerType=0 controllerNumber=1 scan=29888	78.1315	Trypsin	B2	DDLFTDNNSSVK	N[+28][+228][+1015]	1271
52180:2	151	K.ESLQQEIYDIN[+1015.397][+228.111][+27.995]SSSENLSK.L	NA	N[+28][+228][+1015]	1728.27	2	3455.53	3455.53	0	-2.3	164	Specific	380.79	380.79	5.15	8.6	13	>gi|488938278|ref|WP_002849353.1| mechanosensitive ion channel [Campylobacter fetus]	1151	NS_403_Glycosylation_Cff_HILIC_B1.52168.52168.2	controllerType=0 controllerNumber=1 scan=52168	123.18	Trypsin	B1	ESLQQEIYDINSSSENLSK	N[+28][+228][+1015]	1271
82544:3	100	K.KANTNNELIQNDFN[+1015.397][+228.111]ISLPSNFFITAK.S	NA	N[+228][+1015]	1399.67	3	4197	4197.01	0	-2.3	195	Specific	380.85	380.85	380.85	10.08	22	>gi|488938034|ref|WP_002849109.1| hypothetical protein [Campylobacter fetus]	1253	NS_403_Glycosylation_Cff_HILIC_B3.76704.76704.3	controllerType=0 controllerNumber=1 scan=76704	166.425	Trypsin	B3	KANTNNELIQNDFNISLPSNFFITAK	N[+228][+1015]	1243
53977:2	43	R.IDGN[+812.318][+162.053][+228.111]STIGITIDEAVSK.M	NA	N[+162][+228][+812]	1468.19	2	2935.36	2935.38	0	-4.8	144	Specific	381.01	381.01	381.01	8.22	23	>gi|500052095|ref|WP_011732012.1| S41 family peptidase [Campylobacter fetus]	312	NS_403_Glycosylation_Cff_HILIC_B3.52586.52586.2	controllerType=0 controllerNumber=1 scan=52586	122.876	Trypsin	B3	IDGNSTIGITIDEAVSK	N[+162][+228][+812]	1202
42098:2	119	K.EISMFVDQN[+1015.397][+228.111]ITSK.L	NA	N[+228][+1015]	1378.13	2	2755.25	2755.25	0	-1.2	127	Specific	381.06	381.06	381.06	7.78	23	>gi|500052173|ref|WP_011732090.1| divergent polysaccharide deacetylase family protein [Campylobacter fetus]	291	NS_403_Glycosylation_Cff_HILIC_B2.42476.42476.2	controllerType=0 controllerNumber=1 scan=42476	104.026	Trypsin	B2	EISMFVDQNITSK	N[+228][+1015]	1243
55688:3	121	G.RENPFVPTDIN[+812.318][+162.053][+228.111][+27.995]STDLISTNMK.D	NA	N[+28][+162][+228][+812]	1208.22	3	3622.65	3622.66	0	-1.2	18	NRagged	381.15	381.15	381.15	7.41	17	>gi|500051819|ref|WP_011731736.1| AMIN domain-containing protein [Campylobacter fetus]	392	NS_403_Glycosylation_Cff_HILIC_B2.54419.54419.3	controllerType=0 controllerNumber=1 scan=54419	126.556	Trypsin	B2	RENPFVPTDINSTDLISTNMK	N[+28][+162][+228][+812]	1230
18708:3	22	M.SGIGDLN[+812.318][+162.053][+228.111]TTHNVSVR.L	NA	N[+162][+228][+812]	925.097	3	2773.28	2772.28	1	-2.1	285	NRagged	381.27	299.84	24.45	5.5	38	>gi|488938177|ref|WP_002849252.1| hydroxylamine oxidase [Campylobacter fetus]	1193	NS_403_Glycosylation_Cff_HILIC_B3.20663.20663.3	controllerType=0 controllerNumber=1 scan=20663	56.7538	Trypsin	B3	SGIGDLNTTHNVSVR	N[+162][+228][+812]	1202
74747:4	30	T.KFIPQTNIDVN[+1015.397][+228.111]DTVLEEFFEENRGNYR.D	NA	N[+228][+1015]	1133.53	4	4531.09	4531.1	0	-3.3	231	NRagged	381.34	381.34	381.34	7.03	36	>gi|488937882|ref|WP_002848957.1| peptidylprolyl isomerase [Campylobacter fetus]	1324	NS_403_Glycosylation_Cff_HILIC_B2.70842.70842.4	controllerType=0 controllerNumber=1 scan=70842	156.698	Trypsin	B2	KFIPQTNIDVNDTVLEEFFEENRGNYR	N[+228][+1015]	1243
47294:2	75	K.VIFDDN[+812.318][+162.053][+228.111]SSM[+15.995]IFDDGK.Q	NA	M[+16], N[+162][+228][+812]	1462.12	2	2923.24	2921.24	2	-1.3	437	Specific	381.49	381.49	381.49	7.5	23	>gi|488937889|ref|WP_002848964.1| glycoside hydrolase [Campylobacter fetus]	1321	NS_403_Glycosylation_Cff_HILIC_B1.47750.47750.2	controllerType=0 controllerNumber=1 scan=47750	114.909	Trypsin	B1	VIFDDNSSMIFDDGK	M[+16] N[+162][+228][+812]	1202
81924:3	89	K.KANTNNELIQNDFN[+812.318][+162.053][+228.111][+27.995]ISLPSNFFITAK.S	NA	N[+28][+162][+228][+812]	1395.33	3	4183.97	4183.98	0	-2.9	195	Specific	381.6	381.6	381.6	8.76	18	>gi|488938034|ref|WP_002849109.1| hypothetical protein [Campylobacter fetus]	1253	NS_403_Glycosylation_Cff_HILIC_B1.77428.77428.3	controllerType=0 controllerNumber=1 scan=77428	167.367	Trypsin	B1	KANTNNELIQNDFNISLPSNFFITAK	N[+28][+162][+228][+812]	1230
75604:3	61	K.AMFENN[+1015.397][+228.111]STQIRPGIFASVNVYGFYQK.N	NA	N[+228][+1015]	1410.33	3	4228.97	4224.97	4	-2.8	270	Specific	381.61	381.61	1.2	8.71	32	>gi|488937039|ref|WP_002848114.1| efflux RND transporter periplasmic adaptor subunit [Campylobacter fetus]	1678	NS_403_Glycosylation_Cff_HILIC_B3.71157.71157.3	controllerType=0 controllerNumber=1 scan=71157	156.556	Trypsin	B3	AMFENNSTQIRPGIFASVNVYGFYQK	N[+228][+1015]	1243
65325:3	31	K.KGESN[+1015.397][+228.111][+27.995]ATTAVTVLEDNEDFPINELR.D	NA	N[+28][+228][+1015]	1345.95	3	4035.84	4033.85	2	-3.4	295	Specific	381.64	381.64	381.64	8.76	33	>gi|488937882|ref|WP_002848957.1| peptidylprolyl isomerase [Campylobacter fetus]	1324	NS_403_Glycosylation_Cff_HILIC_B1.63728.63728.3	controllerType=0 controllerNumber=1 scan=63728	143.359	Trypsin	B1	KGESNATTAVTVLEDNEDFPINELR	N[+28][+228][+1015]	1271
73658:3	61	K.AMFENN[+1015.397][+228.111]STQIRPGIFASVNVYGFYQK.N	NA	N[+228][+1015]	1408.99	3	4224.96	4224.97	0	-2.2	270	Specific	381.64	381.64	0.17	10.08	32	>gi|488937039|ref|WP_002848114.1| efflux RND transporter periplasmic adaptor subunit [Campylobacter fetus]	1678	NS_403_Glycosylation_Cff_HILIC_B3.69648.69648.3	controllerType=0 controllerNumber=1 scan=69648	153.839	Trypsin	B3	AMFENNSTQIRPGIFASVNVYGFYQK	N[+228][+1015]	1243
65963:3	30	K.KGESN[+812.318][+228.111][+27.995]ATTAVTVLEDNEDFPINELR.D	NA	N[+28][+228][+812]	1277.59	3	3830.76	3830.77	0	-1.9	295	Specific	381.65	381.65	381.65	7.39	36	>gi|488937882|ref|WP_002848957.1| peptidylprolyl isomerase [Campylobacter fetus]	1324	NS_403_Glycosylation_Cff_HILIC_B2.63449.63449.3	controllerType=0 controllerNumber=1 scan=63449	142.746	Trypsin	B2	KGESNATTAVTVLEDNEDFPINELR	N[+28][+228][+812]	1068
20577:4	148	R.TKQDAIDKFDNEPMSVDSN[+812.318][+228.111]ETN[+1015.397][+228.111]STK.E	NA	N[+228]*2[+812][+1015]	1275.31	4	5098.2	5098.21	0	-1.1	164	Specific	381.69	381.69	12.82	8.91	29	>gi|488938699|ref|WP_002849774.1| CvpA family protein [Campylobacter fetus]	948	NS_403_Glycosylation_Cff_HILIC_B1.23312.23312.4	controllerType=0 controllerNumber=1 scan=23312	65.3008	Trypsin	B1	TKQDAIDKFDNEPMSVDSNETNSTK	N[+228]*2[+812][+1015]	2283
18049:2	175	K.FGLGDDNN[+812.318][+162.053][+228.111][+27.995]ETTK.S	NA	N[+28][+162][+228][+812]	1271.53	2	2542.06	2541.06	1	-2.4	68	Specific	381.71	381.71	381.71	8.32	12	>gi|488937593|ref|WP_002848668.1| hypothetical protein [Campylobacter fetus]	1431	NS_403_Glycosylation_Cff_HILIC_B3.20023.20023.2	controllerType=0 controllerNumber=1 scan=20023	55.2408	Trypsin	B3	FGLGDDNNETTK	N[+28][+162][+228][+812]	1230
82983:3	100	K.KANTNNELIQNDFN[+1015.397][+228.111][+27.995]ISLPSNFFITAK.S	NA	N[+28][+228][+1015]	1409	3	4224.99	4225.01	0	-3.4	195	Specific	382.11	382.11	382.11	9.75	22	>gi|488938034|ref|WP_002849109.1| hypothetical protein [Campylobacter fetus]	1253	NS_403_Glycosylation_Cff_HILIC_B3.77041.77041.3	controllerType=0 controllerNumber=1 scan=77041	167.021	Trypsin	B3	KANTNNELIQNDFNISLPSNFFITAK	N[+28][+228][+1015]	1271
59479:3	65	K.TDGEIIIITSDDN[+1015.397][+228.111]ETFYFKK.D	NA	N[+228][+1015]	1198.22	3	3592.66	3592.66	0	-0.2	76	Specific	382.12	382.12	382.12	8.45	26	>gi|488938182|ref|WP_002849257.1| copper resistance protein NlpE [Campylobacter fetus]	1192	NS_403_Glycosylation_Cff_HILIC_B3.57416.57416.3	controllerType=0 controllerNumber=1 scan=57416	131.67	Trypsin	B3	TDGEIIIITSDDNETFYFKK	N[+228][+1015]	1243
70030:2	57	K.LNPFTYEAN[+1015.397][+228.111]ITGVEFSR.K	NA	N[+228][+1015]	1602.24	2	3203.46	3201.47	2	-4.8	52	Specific	382.18	382.18	382.18	8.22	29	>gi|644848395|ref|WP_025370316.1| DUF748 domain-containing protein [Campylobacter fetus]	140	NS_403_Glycosylation_Cff_HILIC_B3.66435.66435.2	controllerType=0 controllerNumber=1 scan=66435	147.826	Trypsin	B3	LNPFTYEANITGVEFSR	N[+228][+1015]	1243
37930:2	133	K.DINDKN[+812.318][+228.111]STFISETYPIK.T	NA	N[+228][+812]	1513.71	2	3026.42	3025.41	1	-0.1	326	Specific	382.56	382.56	382.56	7.62	15	>gi|500052249|ref|WP_011732166.1| tetratricopeptide repeat protein [Campylobacter fetus]	274	NS_403_Glycosylation_Cff_HILIC_B1.39419.39419.2	controllerType=0 controllerNumber=1 scan=39419	98.9432	Trypsin	B1	DINDKNSTFISETYPIK	N[+228][+812]	1040
47875:3	121	G.RENPFVPTDIN[+1015.397][+228.111]STDLISTNM[+15.995]K.D	NA	M[+16], N[+228][+1015]	1218.57	3	3653.68	3651.68	2	-2.5	18	NRagged	382.59	382.59	382.59	7.71	17	>gi|500051819|ref|WP_011731736.1| AMIN domain-containing protein [Campylobacter fetus]	392	NS_403_Glycosylation_Cff_HILIC_B2.47654.47654.3	controllerType=0 controllerNumber=1 scan=47654	114.288	Trypsin	B2	RENPFVPTDINSTDLISTNMK	M[+16] N[+228][+1015]	1243
49727:2	338	K.YSDIN[+1015.397][+228.111]TTIDLEAMK.G	NA	N[+228][+1015]	1429.64	2	2858.28	2857.28	1	-2.6	34	Specific	382.87	382.87	382.87	8.08	3	>gi|636635624|ref|WP_024305373.1| hypothetical protein [Campylobacter fetus]	165	NS_403_Glycosylation_Cff_HILIC_B2.49217.49217.2	controllerType=0 controllerNumber=1 scan=49217	117.014	Trypsin	B2	YSDINTTIDLEAMK	N[+228][+1015]	1243
77027:3	30	K.GESN[+1015.397][+228.111]ATTAVTVLEDNEDFPINELR.D	NA	N[+228][+1015]	1293.26	3	3877.75	3877.76	0	-2.5	296	Specific	382.96	382.96	382.96	7.42	36	>gi|488937882|ref|WP_002848957.1| peptidylprolyl isomerase [Campylobacter fetus]	1324	NS_403_Glycosylation_Cff_HILIC_B2.72618.72618.3	controllerType=0 controllerNumber=1 scan=72618	160.035	Trypsin	B2	GESNATTAVTVLEDNEDFPINELR	N[+228][+1015]	1243
53840:2	54	K.YYVDDQN[+1015.397][+228.111][+27.995]FTQIIDK.T	NA	N[+28][+228][+1015]	1517.17	2	3033.33	3033.34	0	-2.8	60	Specific	382.99	382.99	382.99	8.08	20	>gi|500052095|ref|WP_011732012.1| S41 family peptidase [Campylobacter fetus]	312	NS_403_Glycosylation_Cff_HILIC_B2.52861.52861.2	controllerType=0 controllerNumber=1 scan=52861	123.865	Trypsin	B2	YYVDDQNFTQIIDK	N[+28][+228][+1015]	1271
53458:3	18	R.EIHFAPIAVVSYN[+1015.397][+228.111]DSNVTVK.M	NA	N[+228][+1015]	1149.55	3	3446.64	3446.65	0	-1.6	78	Specific	383.02	383.02	19.34	8.81	43	>gi|500052006|ref|WP_011731923.1| DUF3298 domain-containing protein [Campylobacter fetus]	343	NS_403_Glycosylation_Cff_HILIC_B2.52526.52526.3	controllerType=0 controllerNumber=1 scan=52526	123.263	Trypsin	B2	EIHFAPIAVVSYNDSNVTVK	N[+228][+1015]	1243
12867:2	347	K.DVN[+812.318][+162.053][+228.111][+27.995]TTC[+57.021]PIK.F	NA	C[+57], N[+28][+162][+228][+812]	1140	2	2278.99	2277.99	1	-2.2	27	Specific	383.02	372.47	372.47	7.02	7	>gi|488937598|ref|WP_002848673.1| hypothetical protein [Campylobacter fetus]	1428	NS_403_Glycosylation_Cff_HILIC_B2.15338.15338.2	controllerType=0 controllerNumber=1 scan=15338	45.6545	Trypsin	B2	DVNTTCPIK	N[+28][+162][+228][+812]	1230
63091:3	31	K.KGESN[+812.318][+162.053][+228.111][+27.995]ATTAVTVLEDNEDFPINELR.D	NA	N[+28][+162][+228][+812]	1331.61	3	3992.82	3992.82	0	-2	295	Specific	383.1	383.1	383.1	9.11	33	>gi|488937882|ref|WP_002848957.1| peptidylprolyl isomerase [Campylobacter fetus]	1324	NS_403_Glycosylation_Cff_HILIC_B1.61869.61869.3	controllerType=0 controllerNumber=1 scan=61869	140.337	Trypsin	B1	KGESNATTAVTVLEDNEDFPINELR	N[+28][+162][+228][+812]	1230
48493:2	143	K.DKN[+1015.397][+228.111]ISELFETLK.F	NA	N[+228][+1015]	1340.64	2	2680.26	2680.27	0	-2.5	82	Specific	383.13	369.99	369.99	7.59	23	>gi|500052173|ref|WP_011732090.1| divergent polysaccharide deacetylase family protein [Campylobacter fetus]	291	NS_403_Glycosylation_Cff_HILIC_B1.48836.48836.2	controllerType=0 controllerNumber=1 scan=48836	116.86	Trypsin	B1	DKNISELFETLK	N[+228][+1015]	1243
68995:3	306	F.SILNGIDIN[+1015.397][+228.111]GTVEVINPIDKK.I	NA	N[+228][+1015]	1166.92	3	3498.76	3495.76	3	-2.3	95	NRagged	383.16	383.16	383.16	6.82	8	>gi|488937776|ref|WP_002848851.1| DUF945 family protein [Campylobacter fetus]	1375	NS_403_Glycosylation_Cff_HILIC_B2.65952.65952.3	controllerType=0 controllerNumber=1 scan=65952	147.495	Trypsin	B2	SILNGIDINGTVEVINPIDKK	N[+228][+1015]	1243
59640:3	65	K.TDGEIIIITSDDN[+812.318][+162.053][+228.111]ETFYFKK.D	NA	N[+162][+228][+812]	1184.55	3	3551.63	3551.63	0	-0.7	76	Specific	383.34	383.34	383.34	8.56	20	>gi|488938182|ref|WP_002849257.1| copper resistance protein NlpE [Campylobacter fetus]	1192	NS_403_Glycosylation_Cff_HILIC_B2.57829.57829.3	controllerType=0 controllerNumber=1 scan=57829	132.659	Trypsin	B2	TDGEIIIITSDDNETFYFKK	N[+162][+228][+812]	1202
42926:3	166	K.IRDLN[+812.318][+162.053][+228.111][+27.995]DTATLDILNK.S	NA	N[+28][+162][+228][+812]	982.472	3	2945.4	2945.41	0	-2.5	496	Specific	383.34	383.34	57.68	8.13	12	>gi|488937181|ref|WP_002848256.1| tetratricopeptide repeat protein [Campylobacter fetus]	1611	NS_403_Glycosylation_Cff_HILIC_B2.43152.43152.3	controllerType=0 controllerNumber=1 scan=43152	105.296	Trypsin	B2	IRDLNDTATLDILNK	N[+28][+162][+228][+812]	1230
36416:2	271	R.ISDLN[+1015.397][+228.111]LTMPGR.W	NA	N[+228][+1015]	1230.57	2	2460.14	2460.14	0	-2	143	Specific	383.36	372.19	372.19	7.81	10	>gi|488937490|ref|WP_002848565.1| hypothetical protein [Campylobacter fetus]	1478	NS_403_Glycosylation_Cff_HILIC_B1.38003.38003.2	controllerType=0 controllerNumber=1 scan=38003	96.0233	Trypsin	B1	ISDLNLTMPGR	N[+228][+1015]	1243
30358:2	100	K.NFDLN[+1015.397][+228.111][+27.995]YTAQTR.S	NA	N[+28][+228][+1015]	1307.57	2	2614.14	2614.14	0	-0.4	83	Specific	383.4	374.76	374.76	7.61	22	>gi|488938034|ref|WP_002849109.1| hypothetical protein [Campylobacter fetus]	1253	NS_403_Glycosylation_Cff_HILIC_B3.31612.31612.2	controllerType=0 controllerNumber=1 scan=31612	81.0455	Trypsin	B3	NFDLNYTAQTR	N[+28][+228][+1015]	1271
22936:4	68	R.TKQDAIDKFDNEPMSVDSN[+812.318][+162.053][+228.111]ETN[+1015.397][+228.111][+27.995]STK.E	NA	N[+28][+162][+228]*2[+812][+1015]	1323.32	4	5290.26	5288.26	2	-0.4	164	Specific	383.41	383.41	1.2	9.16	43	>gi|488938699|ref|WP_002849774.1| CvpA family protein [Campylobacter fetus]	948	NS_403_Glycosylation_Cff_HILIC_B3.24821.24821.4	controllerType=0 controllerNumber=1 scan=24821	66.3667	Trypsin	B3	TKQDAIDKFDNEPMSVDSNETNSTK	N[+28][+162][+228]*2[+812][+1015]	2473
29418:2	18	R.SVYDLN[+812.318][+228.111][+27.995]KTELIEK.L	NA	N[+28][+228][+812]	1310.62	2	2620.24	2620.25	0	-3.8	197	Specific	383.42	314.41	314.41	5.75	43	>gi|500052006|ref|WP_011731923.1| DUF3298 domain-containing protein [Campylobacter fetus]	343	NS_403_Glycosylation_Cff_HILIC_B2.31066.31066.2	controllerType=0 controllerNumber=1 scan=31066	80.3974	Trypsin	B2	SVYDLNKTELIEK	N[+28][+228][+812]	1068
23046:3	68	K.QDAIDKFDNEPMSVDSN[+812.318][+162.053][+228.111][+27.995]ETN[+1015.397][+228.111][+27.995]STK.E	NA	N[+28]*2[+162][+228]*2[+812][+1015]	1696.72	3	5088.14	5087.11	1	4.7	166	Specific	383.49	383.49	1.2	7.95	43	>gi|488938699|ref|WP_002849774.1| CvpA family protein [Campylobacter fetus]	948	NS_403_Glycosylation_Cff_HILIC_B3.24922.24922.3	controllerType=0 controllerNumber=1 scan=24922	66.569	Trypsin	B3	QDAIDKFDNEPMSVDSNETNSTK	N[+28]*2[+162][+228]*2[+812][+1015]	2501
13055:2	225	V.FDTN[+1015.397][+228.111]ATNLK.A	NA	N[+228][+1015]	1134.01	2	2267.01	2267.02	0	-2.5	107	NRagged	383.52	383.52	383.52	5.92	13	>gi|488937490|ref|WP_002848565.1| hypothetical protein [Campylobacter fetus]	1478	NS_403_Glycosylation_Cff_HILIC_B2.15562.15562.2	controllerType=0 controllerNumber=1 scan=15562	46.2326	Trypsin	B2	FDTNATNLK	N[+228][+1015]	1243
16508:3	102	K.DKN[+812.318][+162.053][+228.111][+27.995]ASLGHDLDSLK.S	NA	N[+28][+162][+228][+812]	915.084	3	2743.24	2743.24	0	-1.1	45	Specific	383.53	383.53	383.53	7.27	16	>gi|488939763|ref|WP_002850838.1| mechanosensitive ion channel family protein [Campylobacter fetus]	504	NS_403_Glycosylation_Cff_HILIC_B1.19180.19180.3	controllerType=0 controllerNumber=1 scan=19180	55.7284	Trypsin	B1	DKNASLGHDLDSLK	N[+28][+162][+228][+812]	1230
65585:3	42	K.GIQIFEHNLGYKPQYFSYPYGEYN[+1015.397][+228.111]QTITNMAK.E	NA	N[+228][+1015]	1687.78	3	5061.33	5058.33	3	-2.3	146	Specific	383.55	383.55	383.55	9.3	23	>gi|488936759|ref|WP_002847834.1| polysaccharide deacetylase family protein [Campylobacter fetus]	1804	NS_403_Glycosylation_Cff_HILIC_B2.63132.63132.3	controllerType=0 controllerNumber=1 scan=63132	142.224	Trypsin	B2	GIQIFEHNLGYKPQYFSYPYGEYNQTITNMAK	N[+228][+1015]	1243
85078:3	30	T.KFIPQTNIDVN[+1015.397][+228.111]DTVLEEFFEENR.G	NA	N[+228][+1015]	1347.96	3	4041.87	4040.88	1	-2.7	231	NRagged	383.59	383.59	383.59	8.46	36	>gi|488937882|ref|WP_002848957.1| peptidylprolyl isomerase [Campylobacter fetus]	1324	NS_403_Glycosylation_Cff_HILIC_B2.79224.79224.3	controllerType=0 controllerNumber=1 scan=79224	172.293	Trypsin	B2	KFIPQTNIDVNDTVLEEFFEENR	N[+228][+1015]	1243
24734:2	313	R.ISDLN[+1015.397][+228.111]LTM[+15.995]PGR.W	NA	M[+16], N[+228][+1015]	1238.57	2	2476.13	2476.14	0	-4.2	143	Specific	383.61	313.88	313.88	5.77	8	>gi|488937490|ref|WP_002848565.1| hypothetical protein [Campylobacter fetus]	1478	NS_403_Glycosylation_Cff_HILIC_B3.26475.26475.2	controllerType=0 controllerNumber=1 scan=26475	70.0939	Trypsin	B3	ISDLNLTMPGR	M[+16] N[+228][+1015]	1243
32312:2	115	R.LAEQN[+1015.397][+228.111][+27.995]ATSVENLENYK.N	NA	N[+28][+228][+1015]	1549.2	2	3097.38	3094.38	3	-3.3	129	Specific	383.65	383.65	383.65	7.69	12	>gi|500052026|ref|WP_011731943.1| efflux RND transporter periplasmic adaptor subunit [Campylobacter fetus]	332	NS_403_Glycosylation_Cff_HILIC_B3.33310.33310.2	controllerType=0 controllerNumber=1 scan=33310	84.4863	Trypsin	B3	LAEQNATSVENLENYK	N[+28][+228][+1015]	1271
18624:2	102	K.N[+812.318][+228.111][+27.995]ASLGHDLDSLK.S	NA	N[+28][+228][+812]	1169.53	2	2338.06	2338.07	0	-2.6	47	Specific	383.77	369.63	369.63	7.46	16	>gi|488939763|ref|WP_002850838.1| mechanosensitive ion channel family protein [Campylobacter fetus]	504	NS_403_Glycosylation_Cff_HILIC_B1.21111.21111.2	controllerType=0 controllerNumber=1 scan=21111	59.6168	Trypsin	B1	NASLGHDLDSLK	N[+28][+228][+812]	1068
71662:3	61	K.AMFENN[+812.318][+162.053][+228.111]STQIRPGIFASVNVYGFYQK.N	NA	N[+162][+228][+812]	1395.98	3	4185.94	4183.94	2	-2.7	270	Specific	384.02	197.07	2.4	7.54	32	>gi|488937039|ref|WP_002848114.1| efflux RND transporter periplasmic adaptor subunit [Campylobacter fetus]	1678	NS_403_Glycosylation_Cff_HILIC_B3.67978.67978.3	controllerType=0 controllerNumber=1 scan=67978	150.986	Trypsin	B3	AMFENNSTQIRPGIFASVNVYGFYQK	N[+162][+228][+812]	1202
11634:2	48	K.DIN[+1015.397][+228.111][+27.995]ITQNK.N	NA	N[+28][+228][+1015]	1110.01	2	2219.01	2217	2	0	266	Specific	384.19	238.3	238.3	3.49	30	>gi|644848395|ref|WP_025370316.1| DUF748 domain-containing protein [Campylobacter fetus]	140	NS_403_Glycosylation_Cff_HILIC_B2.14090.14090.2	controllerType=0 controllerNumber=1 scan=14090	42.8609	Trypsin	B2	DINITQNK	N[+28][+228][+1015]	1271
40040:2	65	K.DIN[+1015.397][+228.111]QTFTQSGLYK.T	NA	N[+228][+1015]	1379.63	2	2758.25	2758.26	0	-3.5	63	Specific	384.28	384.28	384.28	7.79	20	>gi|488938182|ref|WP_002849257.1| copper resistance protein NlpE [Campylobacter fetus]	1192	NS_403_Glycosylation_Cff_HILIC_B2.40694.40694.2	controllerType=0 controllerNumber=1 scan=40694	100.582	Trypsin	B2	DINQTFTQSGLYK	N[+228][+1015]	1243
11368:4	265	T.GHGELNLEQNDKN[+812.318][+162.053][+228.111]TTFK.S	NA	N[+162][+228][+812]	787.61	4	3147.42	3147.42	0	-1.7	232	NRagged	384.28	384.28	384.28	6.02	12	>gi|488937317|ref|WP_002848392.1| hypothetical protein [Campylobacter fetus]	1556	NS_403_Glycosylation_Cff_HILIC_B3.13421.13421.4	controllerType=0 controllerNumber=1 scan=13421	40.3784	Trypsin	B3	GHGELNLEQNDKNTTFK	N[+162][+228][+812]	1202
41504:2	65	K.DIN[+1015.397][+228.111][+27.995]QTFTQSGLYK.T	NA	N[+28][+228][+1015]	1393.62	2	2786.24	2786.25	0	-3.2	63	Specific	384.35	384.35	384.35	7.79	20	>gi|488938182|ref|WP_002849257.1| copper resistance protein NlpE [Campylobacter fetus]	1192	NS_403_Glycosylation_Cff_HILIC_B2.41925.41925.2	controllerType=0 controllerNumber=1 scan=41925	102.916	Trypsin	B2	DINQTFTQSGLYK	N[+28][+228][+1015]	1271
48866:3	131	G.RENPFVPTDIN[+1015.397][+228.111][+27.995]STDLISTNM[+15.995]K.D	NA	M[+16], N[+28][+228][+1015]	1227.56	3	3680.67	3679.68	1	-3.2	18	NRagged	384.4	384.4	384.4	7.62	15	>gi|500051819|ref|WP_011731736.1| AMIN domain-containing protein [Campylobacter fetus]	392	NS_403_Glycosylation_Cff_HILIC_B3.48081.48081.3	controllerType=0 controllerNumber=1 scan=48081	114.478	Trypsin	B3	RENPFVPTDINSTDLISTNMK	M[+16] N[+28][+228][+1015]	1271
72608:4	124	K.YQIVDLN[+812.318][+162.053][+228.111][+27.995]DSVMEYSVAHSSSIYLFDKK.G	NA	N[+28][+162][+228][+812]	1096.26	4	4382	4382.01	0	-0.8	133	Specific	384.45	384.45	384.45	7.6	12	>gi|488938842|ref|WP_002849917.1| SCO family protein [Campylobacter fetus]	894	NS_403_Glycosylation_Cff_HILIC_B1.69988.69988.4	controllerType=0 controllerNumber=1 scan=69988	154.683	Trypsin	B1	YQIVDLNDSVMEYSVAHSSSIYLFDKK	N[+28][+162][+228][+812]	1230
24208:2	165	A.EQN[+812.318][+162.053][+228.111]ATSVENLENYK.N	NA	N[+162][+228][+812]	1421.63	2	2842.24	2841.24	1	-0.7	131	NRagged	384.53	384.53	384.53	6.41	8	>gi|500052026|ref|WP_011731943.1| efflux RND transporter periplasmic adaptor subunit [Campylobacter fetus]	332	NS_403_Glycosylation_Cff_HILIC_B1.26805.26805.2	controllerType=0 controllerNumber=1 scan=26805	72.9418	Trypsin	B1	EQNATSVENLENYK	N[+162][+228][+812]	1202
30938:3	165	K.NGYEISDLN[+812.318][+162.053][+228.111]NSNIHIK.A	NA	N[+162][+228][+812]	1011.79	3	3033.37	3033.38	0	-3.8	65	Specific	384.95	384.95	384.95	8.52	13	>gi|488937434|ref|WP_002848509.1| hypothetical protein [Campylobacter fetus]	1500	NS_403_Glycosylation_Cff_HILIC_B2.32547.32547.3	controllerType=0 controllerNumber=1 scan=32547	83.7012	Trypsin	B2	NGYEISDLNNSNIHIK	N[+162][+228][+812]	1202
64980:3	48	K.N[+1015.397][+228.111][+27.995]GSLEFKDDSLALPFDTNITK.I	NA	N[+28][+228][+1015]	1199.56	3	3596.66	3596.66	0	-1.9	664	Specific	385.15	385.15	32.4	8.86	30	>gi|644848395|ref|WP_025370316.1| DUF748 domain-containing protein [Campylobacter fetus]	140	NS_403_Glycosylation_Cff_HILIC_B2.62567.62567.3	controllerType=0 controllerNumber=1 scan=62567	141.211	Trypsin	B2	NGSLEFKDDSLALPFDTNITK	N[+28][+228][+1015]	1271
19454:2	93	K.N[+812.318][+162.053][+228.111][+27.995]ASLGHDLDSLK.S	NA	N[+28][+162][+228][+812]	1251.06	2	2501.12	2500.12	1	-2.5	47	Specific	385.18	337.89	337.89	6.46	16	>gi|488939763|ref|WP_002850838.1| mechanosensitive ion channel family protein [Campylobacter fetus]	504	NS_403_Glycosylation_Cff_HILIC_B2.21728.21728.2	controllerType=0 controllerNumber=1 scan=21728	59.7504	Trypsin	B2	NASLGHDLDSLK	N[+28][+162][+228][+812]	1230
21821:2	73	K.N[+812.318][+228.111][+27.995]ASLGHDLDSLK.S	NA	N[+28][+228][+812]	1169.54	2	2338.06	2338.07	0	-1.5	47	Specific	385.23	385.23	385.23	7.59	17	>gi|488939763|ref|WP_002850838.1| mechanosensitive ion channel family protein [Campylobacter fetus]	504	NS_403_Glycosylation_Cff_HILIC_B3.23856.23856.2	controllerType=0 controllerNumber=1 scan=23856	64.3574	Trypsin	B3	NASLGHDLDSLK	N[+28][+228][+812]	1068
22899:3	68	K.QDAIDKFDNEPMSVDSN[+812.318][+162.053][+228.111][+27.995]ETN[+812.318][+162.053][+228.111][+27.995]STK.E	NA	N[+28]*2[+162]*2[+228]*2[+812]*2	1682.71	3	5046.1	5046.08	0	4.3	166	Specific	385.31	385.31	385.31	7.95	43	>gi|488938699|ref|WP_002849774.1| CvpA family protein [Campylobacter fetus]	948	NS_403_Glycosylation_Cff_HILIC_B3.24791.24791.3	controllerType=0 controllerNumber=1 scan=24791	66.3007	Trypsin	B3	QDAIDKFDNEPMSVDSNETNSTK	N[+28]*2[+162]*2[+228]*2[+812]*2	2460
63910:3	31	K.KGESN[+1015.397][+228.111][+27.995]ATTAVTVLEDNEDFPINELR.D	NA	N[+28][+228][+1015]	1345.29	3	4033.85	4033.85	0	-0.9	295	Specific	385.34	385.34	385.34	8.8	33	>gi|488937882|ref|WP_002848957.1| peptidylprolyl isomerase [Campylobacter fetus]	1324	NS_403_Glycosylation_Cff_HILIC_B1.62571.62571.3	controllerType=0 controllerNumber=1 scan=62571	141.502	Trypsin	B1	KGESNATTAVTVLEDNEDFPINELR	N[+28][+228][+1015]	1271
12599:2	57	K.DIN[+812.318][+162.053][+228.111][+27.995]ITQNK.N	NA	N[+28][+162][+228][+812]	1088.49	2	2175.97	2175.98	0	-4.8	266	Specific	385.46	260.74	260.74	4.73	29	>gi|644848395|ref|WP_025370316.1| DUF748 domain-containing protein [Campylobacter fetus]	140	NS_403_Glycosylation_Cff_HILIC_B3.14707.14707.2	controllerType=0 controllerNumber=1 scan=14707	43.4203	Trypsin	B3	DINITQNK	N[+28][+162][+228][+812]	1230
49810:2	119	K.DKN[+1015.397][+228.111]ISELFETLK.F	NA	N[+228][+1015]	1340.64	2	2680.27	2680.27	0	-2.1	82	Specific	385.57	381.14	381.14	7.85	23	>gi|500052173|ref|WP_011732090.1| divergent polysaccharide deacetylase family protein [Campylobacter fetus]	291	NS_403_Glycosylation_Cff_HILIC_B2.49298.49298.2	controllerType=0 controllerNumber=1 scan=49298	117.181	Trypsin	B2	DKNISELFETLK	N[+228][+1015]	1243
25688:3	466	K.ILEFSETN[+1015.397][+228.111]QSESNQYQNQAQNK.N	NA	N[+228][+1015]	1282.23	3	3844.68	3843.69	1	-3.2	167	Specific	385.63	385.63	385.63	7.37	5	>gi|1606718010|ref|WP_134853960.1| hypothetical protein [Campylobacter fetus]	24	NS_403_Glycosylation_Cff_HILIC_B1.28144.28144.3	controllerType=0 controllerNumber=1 scan=28144	75.7277	Trypsin	B1	ILEFSETNQSESNQYQNQAQNK	N[+228][+1015]	1243
43580:2	18	R.SVYDLN[+1015.397][+228.111][+27.995]KTELIEK.L	NA	N[+28][+228][+1015]	1412.17	2	2823.32	2823.33	0	-1.6	197	Specific	385.69	371.96	371.96	7.85	43	>gi|500052006|ref|WP_011731923.1| DUF3298 domain-containing protein [Campylobacter fetus]	343	NS_403_Glycosylation_Cff_HILIC_B2.43709.43709.2	controllerType=0 controllerNumber=1 scan=43709	106.324	Trypsin	B2	SVYDLNKTELIEK	N[+28][+228][+1015]	1271
54239:2	54	R.IDGN[+1015.397][+228.111]STIGITIDEAVSK.M	NA	N[+228][+1015]	1488.7	2	2976.4	2976.4	0	-0.8	144	Specific	385.79	385.79	385.79	8.28	21	>gi|500052095|ref|WP_011732012.1| S41 family peptidase [Campylobacter fetus]	312	NS_403_Glycosylation_Cff_HILIC_B1.53990.53990.2	controllerType=0 controllerNumber=1 scan=53990	126.411	Trypsin	B1	IDGNSTIGITIDEAVSK	N[+228][+1015]	1243
39668:3	97	K.DINDKN[+1015.397][+228.111][+27.995]STFISETYPIK.T	NA	N[+28][+228][+1015]	1086.16	3	3256.47	3256.49	0	-4.7	326	Specific	385.97	385.97	385.97	8.28	12	>gi|500052249|ref|WP_011732166.1| tetratricopeptide repeat protein [Campylobacter fetus]	274	NS_403_Glycosylation_Cff_HILIC_B2.40338.40338.3	controllerType=0 controllerNumber=1 scan=40338	99.8228	Trypsin	B2	DINDKNSTFISETYPIK	N[+28][+228][+1015]	1271
66281:2	50	K.DDSLALPFDTN[+1015.397][+228.111]ITK.I	NA	N[+228][+1015]	1397.14	2	2793.28	2793.28	0	-2.5	671	Specific	386.17	386.17	386.17	7.81	32	>gi|644848395|ref|WP_025370316.1| DUF748 domain-containing protein [Campylobacter fetus]	140	NS_403_Glycosylation_Cff_HILIC_B1.64560.64560.2	controllerType=0 controllerNumber=1 scan=64560	144.896	Trypsin	B1	DDSLALPFDTNITK	N[+228][+1015]	1243
48575:3	131	G.RENPFVPTDIN[+812.318][+228.111]STDLISTNM[+15.995]K.D	NA	M[+16], N[+228][+812]	1150.54	3	3449.6	3448.6	1	-1.6	18	NRagged	386.24	334.72	334.72	6.59	15	>gi|500051819|ref|WP_011731736.1| AMIN domain-containing protein [Campylobacter fetus]	392	NS_403_Glycosylation_Cff_HILIC_B3.47827.47827.3	controllerType=0 controllerNumber=1 scan=47827	114.007	Trypsin	B3	RENPFVPTDINSTDLISTNMK	M[+16] N[+228][+812]	1040
58963:3	90	K.TDGEIIIITSDDN[+1015.397][+228.111]ETFYFKK.D	NA	N[+228][+1015]	1198.56	3	3593.66	3592.66	1	-1.6	76	Specific	386.33	386.33	386.33	8.73	18	>gi|488938182|ref|WP_002849257.1| copper resistance protein NlpE [Campylobacter fetus]	1192	NS_403_Glycosylation_Cff_HILIC_B1.58134.58134.3	controllerType=0 controllerNumber=1 scan=58134	133.655	Trypsin	B1	TDGEIIIITSDDNETFYFKK	N[+228][+1015]	1243
41696:2	114	R.ATDLENRVNSIDLN[+812.318][+162.053][+228.111]LTK.E	NA	N[+162][+228][+812]	1560.25	2	3119.49	3118.49	1	-0.5	93	Specific	386.34	276.67	276.67	6.23	17	>gi|488939452|ref|WP_002850527.1| hypothetical protein [Campylobacter fetus]	645	NS_403_Glycosylation_Cff_HILIC_B3.41601.41601.2	controllerType=0 controllerNumber=1 scan=41601	101.529	Trypsin	B3	ATDLENRVNSIDLNLTK	N[+162][+228][+812]	1202
47148:2	313	K.NVELVFDTN[+1015.397][+228.111]ATNLK.A	NA	N[+228][+1015]	1411.16	2	2821.32	2821.32	0	-2.2	102	Specific	386.34	304.28	304.28	6.6	8	>gi|488937490|ref|WP_002848565.1| hypothetical protein [Campylobacter fetus]	1478	NS_403_Glycosylation_Cff_HILIC_B3.46530.46530.2	controllerType=0 controllerNumber=1 scan=46530	111.48	Trypsin	B3	NVELVFDTNATNLK	N[+228][+1015]	1243
73349:3	61	K.AMFENN[+1015.397][+228.111][+27.995]STQIRPGIFASVNVYGFYQK.N	NA	N[+28][+228][+1015]	1418.66	3	4253.96	4252.96	1	-0.8	270	Specific	386.42	386.42	1.2	9.82	32	>gi|488937039|ref|WP_002848114.1| efflux RND transporter periplasmic adaptor subunit [Campylobacter fetus]	1678	NS_403_Glycosylation_Cff_HILIC_B3.69394.69394.3	controllerType=0 controllerNumber=1 scan=69394	153.415	Trypsin	B3	AMFENNSTQIRPGIFASVNVYGFYQK	N[+28][+228][+1015]	1271
13209:2	18	R.SVYDLN[+1015.397][+228.111]K.T	NA	N[+228][+1015]	1041.47	2	2081.93	2081.94	0	-3.3	197	Specific	386.72	252.57	252.57	5.02	43	>gi|500052006|ref|WP_011731923.1| DUF3298 domain-containing protein [Campylobacter fetus]	343	NS_403_Glycosylation_Cff_HILIC_B2.15694.15694.2	controllerType=0 controllerNumber=1 scan=15694	46.4832	Trypsin	B2	SVYDLNK	N[+228][+1015]	1243
28098:2	89	K.NFDLN[+1015.397][+228.111][+27.995]YTAQTR.S	NA	N[+28][+228][+1015]	1308.07	2	2615.13	2614.14	1	-4.2	83	Specific	386.81	386.81	386.81	7.08	18	>gi|488938034|ref|WP_002849109.1| hypothetical protein [Campylobacter fetus]	1253	NS_403_Glycosylation_Cff_HILIC_B1.30212.30212.2	controllerType=0 controllerNumber=1 scan=30212	79.7507	Trypsin	B1	NFDLNYTAQTR	N[+28][+228][+1015]	1271
58506:3	65	K.TDGEIIIITSDDN[+1015.397][+228.111]ETFYFKK.D	NA	N[+228][+1015]	1198.22	3	3592.65	3592.66	0	-1.2	76	Specific	386.86	386.86	386.86	8.9	26	>gi|488938182|ref|WP_002849257.1| copper resistance protein NlpE [Campylobacter fetus]	1192	NS_403_Glycosylation_Cff_HILIC_B3.56641.56641.3	controllerType=0 controllerNumber=1 scan=56641	130.401	Trypsin	B3	TDGEIIIITSDDNETFYFKK	N[+228][+1015]	1243
30449:3	18	R.SVYDLN[+1015.397][+228.111][+27.995]KTELIEK.L	NA	N[+28][+228][+1015]	941.779	3	2823.32	2823.33	0	-2.1	197	Specific	387.04	387.04	387.04	8.13	43	>gi|500052006|ref|WP_011731923.1| DUF3298 domain-containing protein [Campylobacter fetus]	343	NS_403_Glycosylation_Cff_HILIC_B2.32086.32086.3	controllerType=0 controllerNumber=1 scan=32086	82.7821	Trypsin	B2	SVYDLNKTELIEK	N[+28][+228][+1015]	1271
66802:3	603	R.LVINDFRPTDYN[+812.318][+162.053][+228.111]TTVTSEC[+57.021]F.-	NA	C[+57], N[+162][+228][+812]	1198.87	3	3594.59	3594.59	0	-2.3	158	CRagged	387.27	387.27	387.27	7.73	3	>gi|488937337|ref|WP_002848412.1| DUF2393 domain-containing protein [Campylobacter fetus]	1546	NS_403_Glycosylation_Cff_HILIC_B1.64997.64997.3	controllerType=0 controllerNumber=1 scan=64997	145.609	Trypsin	B1	LVINDFRPTDYNTTVTSECF	N[+162][+228][+812]	1202
23426:2	125	R.GVNANNIIDAN[+1015.397][+228.111][+27.995]ATC[+57.021]QK.M	NA	C[+57], N[+28][+228][+1015]	1487.66	2	2974.31	2974.32	0	-2.9	90	Specific	387.39	387.39	387.39	7.46	15	>gi|488937022|ref|WP_002848097.1| lytic transglycosylase domain-containing protein [Campylobacter fetus]	1689	NS_403_Glycosylation_Cff_HILIC_B1.26066.26066.2	controllerType=0 controllerNumber=1 scan=26066	71.4016	Trypsin	B1	GVNANNIIDANATCQK	N[+28][+228][+1015]	1271
23316:3	22	H.MSGIGDLN[+812.318][+162.053][+228.111]TTHNVSVR.L	NA	N[+162][+228][+812]	968.443	3	2903.31	2903.32	0	-1.9	284	NRagged	387.39	387.39	26.04	7.95	38	>gi|488938177|ref|WP_002849252.1| hydroxylamine oxidase [Campylobacter fetus]	1193	NS_403_Glycosylation_Cff_HILIC_B3.25157.25157.3	controllerType=0 controllerNumber=1 scan=25157	67.0644	Trypsin	B3	MSGIGDLNTTHNVSVR	N[+162][+228][+812]	1202
54495:2	54	R.IDGN[+812.318][+162.053][+228.111]STIGITIDEAVSK.M	NA	N[+162][+228][+812]	1468.69	2	2936.38	2935.38	1	-1.4	144	Specific	387.43	387.43	387.43	8.28	21	>gi|500052095|ref|WP_011732012.1| S41 family peptidase [Campylobacter fetus]	312	NS_403_Glycosylation_Cff_HILIC_B1.54200.54200.2	controllerType=0 controllerNumber=1 scan=54200	126.762	Trypsin	B1	IDGNSTIGITIDEAVSK	N[+162][+228][+812]	1202
20092:2	102	K.N[+812.318][+162.053][+228.111][+27.995]ASLGHDLDSLK.S	NA	N[+28][+162][+228][+812]	1250.56	2	2500.11	2500.12	0	-1.9	47	Specific	387.69	355.63	355.63	6.24	16	>gi|488939763|ref|WP_002850838.1| mechanosensitive ion channel family protein [Campylobacter fetus]	504	NS_403_Glycosylation_Cff_HILIC_B1.22845.22845.2	controllerType=0 controllerNumber=1 scan=22845	64.2767	Trypsin	B1	NASLGHDLDSLK	N[+28][+162][+228][+812]	1230
14559:2	17	R.SVYDLN[+1015.397][+228.111][+27.995]K.T	NA	N[+28][+228][+1015]	1055.47	2	2109.93	2109.93	0	-1.7	197	Specific	387.7	304.39	304.39	5.59	42	>gi|500052006|ref|WP_011731923.1| DUF3298 domain-containing protein [Campylobacter fetus]	343	NS_403_Glycosylation_Cff_HILIC_B3.16798.16798.2	controllerType=0 controllerNumber=1 scan=16798	48.462	Trypsin	B3	SVYDLNK	N[+28][+228][+1015]	1271
21070:3	148	K.QDAIDKFDNEPM[+15.995]SVDSN[+812.318][+162.053][+228.111]ETN[+1015.397][+228.111]STK.E	NA	M[+16], N[+162][+228]*2[+812][+1015]	1683.38	3	5048.12	5047.11	1	-0.5	166	Specific	387.76	387.76	0	8.93	29	>gi|488938699|ref|WP_002849774.1| CvpA family protein [Campylobacter fetus]	948	NS_403_Glycosylation_Cff_HILIC_B1.23737.23737.3	controllerType=0 controllerNumber=1 scan=23737	66.1031	Trypsin	B1	QDAIDKFDNEPMSVDSNETNSTK	M[+16] N[+162][+228]*2[+812][+1015]	2445
52694:2	172	K.ESLQQEIYDIN[+1015.397][+228.111]SSSENLSK.L	NA	N[+228][+1015]	1714.27	2	3427.53	3427.54	0	-1.6	164	Specific	387.82	382.59	15.07	8.81	11	>gi|488938278|ref|WP_002849353.1| mechanosensitive ion channel [Campylobacter fetus]	1151	NS_403_Glycosylation_Cff_HILIC_B2.51813.51813.2	controllerType=0 controllerNumber=1 scan=51813	121.822	Trypsin	B2	ESLQQEIYDINSSSENLSK	N[+228][+1015]	1243
55284:2	43	R.IDGN[+812.318][+162.053][+228.111]STIGITIDEAVSK.M	NA	N[+162][+228][+812]	1468.69	2	2936.37	2935.38	1	-3.1	144	Specific	387.91	387.91	387.91	8.72	23	>gi|500052095|ref|WP_011732012.1| S41 family peptidase [Campylobacter fetus]	312	NS_403_Glycosylation_Cff_HILIC_B3.53737.53737.2	controllerType=0 controllerNumber=1 scan=53737	124.999	Trypsin	B3	IDGNSTIGITIDEAVSK	N[+162][+228][+812]	1202
12826:2	114	K.KDDLFTDN[+1015.397][+228.111]NSSVK.-	NA	N[+228][+1015]	1363.61	2	2726.2	2726.21	0	-3.7	165	Specific	387.96	387.96	2.71	7.51	25	>gi|488937465|ref|WP_002848540.1| hypothetical protein [Campylobacter fetus]	1488	NS_403_Glycosylation_Cff_HILIC_B2.15301.15301.2	controllerType=0 controllerNumber=1 scan=15301	45.5735	Trypsin	B2	KDDLFTDNNSSVK	N[+228][+1015]	1243
45262:2	139	K.YYMDTN[+1015.397][+228.111]DTVSYFK.F	NA	N[+228][+1015]	1445.61	2	2890.21	2890.21	0	-2.1	150	Specific	387.96	387.96	387.96	8.32	11	>gi|488937022|ref|WP_002848097.1| lytic transglycosylase domain-containing protein [Campylobacter fetus]	1689	NS_403_Glycosylation_Cff_HILIC_B3.44713.44713.2	controllerType=0 controllerNumber=1 scan=44713	107.601	Trypsin	B3	YYMDTNDTVSYFK	N[+228][+1015]	1243
71867:3	59	K.AMFENN[+1015.397][+228.111]STQIRPGIFASVNVYGFYQK.N	NA	N[+228][+1015]	1408.99	3	4224.96	4224.97	0	-2.2	270	Specific	388.02	388.02	1.2	9.56	30	>gi|488937039|ref|WP_002848114.1| efflux RND transporter periplasmic adaptor subunit [Campylobacter fetus]	1678	NS_403_Glycosylation_Cff_HILIC_B2.68486.68486.3	controllerType=0 controllerNumber=1 scan=68486	152.413	Trypsin	B2	AMFENNSTQIRPGIFASVNVYGFYQK	N[+228][+1015]	1243
67904:3	30	K.GESN[+1015.397][+228.111][+27.995]ATTAVTVLEDNEDFPINELRDAK.V	NA	N[+28][+228][+1015]	1408.31	3	4222.92	4219.91	3	-0.8	296	Specific	388.05	388.05	388.05	9.31	36	>gi|488937882|ref|WP_002848957.1| peptidylprolyl isomerase [Campylobacter fetus]	1324	NS_403_Glycosylation_Cff_HILIC_B2.65058.65058.3	controllerType=0 controllerNumber=1 scan=65058	145.758	Trypsin	B2	GESNATTAVTVLEDNEDFPINELRDAK	N[+28][+228][+1015]	1271
37935:2	225	R.ISDLN[+1015.397][+228.111]LTMPGR.W	NA	N[+228][+1015]	1231.57	2	2462.14	2460.14	2	-3.9	143	Specific	388.18	320.39	320.39	5.05	13	>gi|488937490|ref|WP_002848565.1| hypothetical protein [Campylobacter fetus]	1478	NS_403_Glycosylation_Cff_HILIC_B2.38786.38786.2	controllerType=0 controllerNumber=1 scan=38786	96.6758	Trypsin	B2	ISDLNLTMPGR	N[+228][+1015]	1243
69716:3	59	K.AM[+15.995]FENN[+812.318][+162.053][+228.111]STQIRPGIFASVNVYGFYQK.N	NA	M[+16], N[+162][+228][+812]	1400.65	3	4199.93	4199.94	0	-1.4	270	Specific	388.24	159.64	1.2	6.27	30	>gi|488937039|ref|WP_002848114.1| efflux RND transporter periplasmic adaptor subunit [Campylobacter fetus]	1678	NS_403_Glycosylation_Cff_HILIC_B2.66637.66637.3	controllerType=0 controllerNumber=1 scan=66637	148.986	Trypsin	B2	AMFENNSTQIRPGIFASVNVYGFYQK	M[+16] N[+162][+228][+812]	1202
63963:3	30	K.KGESN[+1015.397][+228.111]ATTAVTVLEDNEDFPINELR.D	NA	N[+228][+1015]	1335.95	3	4005.85	4005.86	0	-2.2	295	Specific	388.4	388.4	388.4	9.56	36	>gi|488937882|ref|WP_002848957.1| peptidylprolyl isomerase [Campylobacter fetus]	1324	NS_403_Glycosylation_Cff_HILIC_B2.61716.61716.3	controllerType=0 controllerNumber=1 scan=61716	139.785	Trypsin	B2	KGESNATTAVTVLEDNEDFPINELR	N[+228][+1015]	1243
82787:2	309	R.YKDSN[+812.318][+162.053][+228.111]ESSNLLDILNQGI.-	NA	N[+162][+228][+812]	1613.24	2	3225.48	3225.48	0	-0.8	160	CRagged	388.51	388.51	388.51	8.42	7	>gi|488938736|ref|WP_002849811.1| nitrate reductase [Campylobacter fetus]	940	NS_403_Glycosylation_Cff_HILIC_B1.78148.78148.2	controllerType=0 controllerNumber=1 scan=78148	168.553	Trypsin	B1	YKDSNESSNLLDILNQGI	N[+162][+228][+812]	1202
53794:2	43	K.YYVDDQN[+1015.397][+228.111]FTQIIDK.T	NA	N[+228][+1015]	1504.18	2	3007.35	3005.34	2	0.2	60	Specific	388.61	388.61	388.61	7.61	23	>gi|500052095|ref|WP_011732012.1| S41 family peptidase [Campylobacter fetus]	312	NS_403_Glycosylation_Cff_HILIC_B3.52423.52423.2	controllerType=0 controllerNumber=1 scan=52423	122.587	Trypsin	B3	YYVDDQNFTQIIDK	N[+228][+1015]	1243
19550:2	480	K.DDN[+1015.397][+228.111][+27.995]ITLK.N	NA	N[+28][+228][+1015]	1045.47	2	2089.92	2089.93	0	-1.8	98	Specific	388.62	182.04	182.04	5.1	5	>gi|635659591|ref|WP_024305169.1| hypothetical protein [Campylobacter fetus]	228	NS_403_Glycosylation_Cff_HILIC_B3.21455.21455.2	controllerType=0 controllerNumber=1 scan=21455	58.4159	Trypsin	B3	DDNITLK	N[+28][+228][+1015]	1271
50536:2	307	K.YSDIN[+1015.397][+228.111]TTIDLEAMK.G	NA	N[+228][+1015]	1429.14	2	2857.28	2857.28	0	-1.9	34	Specific	388.79	388.79	388.79	8.32	6	>gi|636635624|ref|WP_024305373.1| hypothetical protein [Campylobacter fetus]	165	NS_403_Glycosylation_Cff_HILIC_B3.49481.49481.2	controllerType=0 controllerNumber=1 scan=49481	116.942	Trypsin	B3	YSDINTTIDLEAMK	N[+228][+1015]	1243
68806:2	441	R.LVINDFRPTDYN[+812.318][+162.053][+228.111]TTVTSEC[+57.021]F.-	NA	C[+57], N[+162][+228][+812]	1797.79	2	3594.58	3594.59	0	-3.8	158	CRagged	388.88	336.53	336.53	7.36	4	>gi|488937337|ref|WP_002848412.1| DUF2393 domain-containing protein [Campylobacter fetus]	1546	NS_403_Glycosylation_Cff_HILIC_B3.65458.65458.2	controllerType=0 controllerNumber=1 scan=65458	145.938	Trypsin	B3	LVINDFRPTDYNTTVTSECF	N[+162][+228][+812]	1202
21888:2	73	K.N[+812.318][+162.053][+228.111][+27.995]ASLGHDLDSLK.S	NA	N[+28][+162][+228][+812]	1250.56	2	2500.11	2500.12	0	-3.5	47	Specific	388.94	338.51	338.51	6.16	17	>gi|488939763|ref|WP_002850838.1| mechanosensitive ion channel family protein [Campylobacter fetus]	504	NS_403_Glycosylation_Cff_HILIC_B3.23916.23916.2	controllerType=0 controllerNumber=1 scan=23916	64.4772	Trypsin	B3	NASLGHDLDSLK	N[+28][+162][+228][+812]	1230
52850:3	142	G.RENPFVPTDIN[+812.318][+162.053][+228.111]STDLISTNMK.D	NA	N[+162][+228][+812]	1198.89	3	3594.66	3594.66	0	-2	18	NRagged	389	389	389	7.52	16	>gi|500051819|ref|WP_011731736.1| AMIN domain-containing protein [Campylobacter fetus]	392	NS_403_Glycosylation_Cff_HILIC_B1.52833.52833.3	controllerType=0 controllerNumber=1 scan=52833	124.457	Trypsin	B1	RENPFVPTDINSTDLISTNMK	N[+162][+228][+812]	1202
55090:3	121	G.RENPFVPTDIN[+1015.397][+228.111]STDLISTNMK.D	NA	N[+228][+1015]	1212.9	3	3636.69	3635.69	1	0	18	NRagged	389.02	389.02	389.02	6.8	17	>gi|500051819|ref|WP_011731736.1| AMIN domain-containing protein [Campylobacter fetus]	392	NS_403_Glycosylation_Cff_HILIC_B2.53911.53911.3	controllerType=0 controllerNumber=1 scan=53911	125.715	Trypsin	B2	RENPFVPTDINSTDLISTNMK	N[+228][+1015]	1243
68651:4	57	K.AMFENN[+1015.397][+228.111]STQIRPGIFASVNVYGFYQK.N	NA	N[+228][+1015]	1057	4	4224.96	4224.97	0	-1.7	270	Specific	389.08	389.08	52.56	6.71	38	>gi|488937039|ref|WP_002848114.1| efflux RND transporter periplasmic adaptor subunit [Campylobacter fetus]	1678	NS_403_Glycosylation_Cff_HILIC_B1.66634.66634.4	controllerType=0 controllerNumber=1 scan=66634	148.917	Trypsin	B1	AMFENNSTQIRPGIFASVNVYGFYQK	N[+228][+1015]	1243
16533:2	238	K.FGLGDDNN[+1015.397][+228.111][+27.995]ETTK.S	NA	N[+28][+228][+1015]	1291.54	2	2582.08	2582.09	0	-3.1	68	Specific	389.11	389.11	389.11	7.46	8	>gi|488937593|ref|WP_002848668.1| hypothetical protein [Campylobacter fetus]	1431	NS_403_Glycosylation_Cff_HILIC_B1.19199.19199.2	controllerType=0 controllerNumber=1 scan=19199	55.7572	Trypsin	B1	FGLGDDNNETTK	N[+28][+228][+1015]	1271
53533:3	142	G.RENPFVPTDIN[+812.318][+162.053][+228.111][+27.995]STDLISTNMK.D	NA	N[+28][+162][+228][+812]	1208.22	3	3622.65	3622.66	0	-1.9	18	NRagged	389.21	389.21	389.21	7.52	16	>gi|500051819|ref|WP_011731736.1| AMIN domain-containing protein [Campylobacter fetus]	392	NS_403_Glycosylation_Cff_HILIC_B1.53387.53387.3	controllerType=0 controllerNumber=1 scan=53387	125.378	Trypsin	B1	RENPFVPTDINSTDLISTNMK	N[+28][+162][+228][+812]	1230
77400:3	30	K.GESN[+1015.397][+228.111][+27.995]ATTAVTVLEDNEDFPINELR.D	NA	N[+28][+228][+1015]	1302.59	3	3905.76	3905.76	0	0	296	Specific	389.23	389.23	389.23	7.99	36	>gi|488937882|ref|WP_002848957.1| peptidylprolyl isomerase [Campylobacter fetus]	1324	NS_403_Glycosylation_Cff_HILIC_B2.72916.72916.3	controllerType=0 controllerNumber=1 scan=72916	160.651	Trypsin	B2	GESNATTAVTVLEDNEDFPINELR	N[+28][+228][+1015]	1271
69135:3	57	K.AMFENN[+1015.397][+228.111]STQIRPGIFASVNVYGFYQK.N	NA	N[+228][+1015]	1408.99	3	4224.96	4224.97	0	-2.2	270	Specific	389.3	389.3	1.2	9.11	38	>gi|488937039|ref|WP_002848114.1| efflux RND transporter periplasmic adaptor subunit [Campylobacter fetus]	1678	NS_403_Glycosylation_Cff_HILIC_B1.67051.67051.3	controllerType=0 controllerNumber=1 scan=67051	149.681	Trypsin	B1	AMFENNSTQIRPGIFASVNVYGFYQK	N[+228][+1015]	1243
51115:2	42	V.DVSDGIIDVN[+1015.397][+228.111]ISK.K	NA	N[+228][+1015]	1309.61	2	2618.21	2618.22	0	-2.6	264	NRagged	389.3	389.3	389.3	6.98	23	>gi|488936759|ref|WP_002847834.1| polysaccharide deacetylase family protein [Campylobacter fetus]	1804	NS_403_Glycosylation_Cff_HILIC_B2.50423.50423.2	controllerType=0 controllerNumber=1 scan=50423	119.195	Trypsin	B2	DVSDGIIDVNISK	N[+228][+1015]	1243
40209:2	134	K.DINDKN[+812.318][+162.053][+228.111]STFISETYPIK.T	NA	N[+162][+228][+812]	1594.23	2	3187.46	3187.47	0	-2.9	326	Specific	389.38	389.38	389.38	8.36	13	>gi|500052249|ref|WP_011732166.1| tetratricopeptide repeat protein [Campylobacter fetus]	274	NS_403_Glycosylation_Cff_HILIC_B3.40309.40309.2	controllerType=0 controllerNumber=1 scan=40309	99.0027	Trypsin	B3	DINDKNSTFISETYPIK	N[+162][+228][+812]	1202
48966:3	231	K.NRVELANLEQN[+812.318][+162.053][+228.111][+27.995]ASFLSYDK.A	NA	N[+28][+162][+228][+812]	1147.87	3	3441.58	3441.58	0	0	346	Specific	389.68	389.68	389.68	8.45	7	>gi|488937037|ref|WP_002848112.1| TolC family protein [Campylobacter fetus]	1680	NS_403_Glycosylation_Cff_HILIC_B3.48159.48159.3	controllerType=0 controllerNumber=1 scan=48159	114.612	Trypsin	B3	NRVELANLEQNASFLSYDK	N[+28][+162][+228][+812]	1230
47746:2	552	R.YELN[+1015.397][+228.111]VTGLIK.S	NA	N[+228][+1015]	1197.08	2	2393.16	2393.16	0	-1.5	120	Specific	389.7	389.7	389.7	6.8	2	>gi|488939130|ref|WP_002850205.1| hypothetical protein [Campylobacter fetus]	773	NS_403_Glycosylation_Cff_HILIC_B1.48156.48156.2	controllerType=0 controllerNumber=1 scan=48156	115.578	Trypsin	B1	YELNVTGLIK	N[+228][+1015]	1243
59493:3	65	K.TDGEIIIITSDDN[+1015.397][+228.111][+27.995]ETFYFKK.D	NA	N[+28][+228][+1015]	1208.22	3	3622.65	3620.65	2	-3.4	76	Specific	389.75	377.43	377.43	8.57	20	>gi|488938182|ref|WP_002849257.1| copper resistance protein NlpE [Campylobacter fetus]	1192	NS_403_Glycosylation_Cff_HILIC_B2.57703.57703.3	controllerType=0 controllerNumber=1 scan=57703	132.435	Trypsin	B2	TDGEIIIITSDDNETFYFKK	N[+28][+228][+1015]	1271
68210:2	50	K.LNPFTYEAN[+1015.397][+228.111]ITGVEFSR.K	NA	N[+228][+1015]	1601.74	2	3202.47	3201.47	1	-2.6	52	Specific	389.77	368.3	368.3	8.25	32	>gi|644848395|ref|WP_025370316.1| DUF748 domain-containing protein [Campylobacter fetus]	140	NS_403_Glycosylation_Cff_HILIC_B1.66118.66118.2	controllerType=0 controllerNumber=1 scan=66118	147.583	Trypsin	B1	LNPFTYEANITGVEFSR	N[+228][+1015]	1243
16782:2	203	K.FGLGDDNN[+1015.397][+228.111][+27.995]ETTK.S	NA	N[+28][+228][+1015]	1291.54	2	2582.08	2582.09	0	-2.7	68	Specific	389.83	389.83	389.83	7.79	10	>gi|488937593|ref|WP_002848668.1| hypothetical protein [Campylobacter fetus]	1431	NS_403_Glycosylation_Cff_HILIC_B2.19263.19263.2	controllerType=0 controllerNumber=1 scan=19263	54.6191	Trypsin	B2	FGLGDDNNETTK	N[+28][+228][+1015]	1271
53446:3	172	K.ESLQQEIYDIN[+1015.397][+228.111][+27.995]SSSENLSK.L	NA	N[+28][+228][+1015]	1152.51	3	3455.52	3455.53	0	-2.5	164	Specific	389.9	320.03	46.58	6.35	11	>gi|488938278|ref|WP_002849353.1| mechanosensitive ion channel [Campylobacter fetus]	1151	NS_403_Glycosylation_Cff_HILIC_B2.52515.52515.3	controllerType=0 controllerNumber=1 scan=52515	123.246	Trypsin	B2	ESLQQEIYDINSSSENLSK	N[+28][+228][+1015]	1271
08447:3	18	K.SEFRTDKDTN[+1015.397][+228.111]ETELSAQK.Q	NA	N[+228][+1015]	1115.17	3	3343.49	3342.5	1	-3.1	128	Specific	389.92	389.92	389.92	8.28	43	>gi|500052006|ref|WP_011731923.1| DUF3298 domain-containing protein [Campylobacter fetus]	343	NS_403_Glycosylation_Cff_HILIC_B2.10673.10673.3	controllerType=0 controllerNumber=1 scan=10673	34.8528	Trypsin	B2	SEFRTDKDTNETELSAQK	N[+228][+1015]	1243
53667:3	100	K.DNFENIVNEYKNNQAAMNNN[+1015.397][+228.111]QTVAAPLK.A	NA	N[+228][+1015]	1470.34	3	4409	4408.01	1	-4.8	99	Specific	390.19	390.19	390.19	8.51	15	>gi|488938689|ref|WP_002849764.1| SPOR domain-containing protein [Campylobacter fetus]	953	NS_403_Glycosylation_Cff_HILIC_B1.53522.53522.3	controllerType=0 controllerNumber=1 scan=53522	125.631	Trypsin	B1	DNFENIVNEYKNNQAAMNNNQTVAAPLK	N[+228][+1015]	1243
53284:3	48	K.LNPFTYEAN[+1015.397][+228.111][+27.995]ITGVEFSRK.S	NA	N[+28][+228][+1015]	1119.86	3	3357.55	3357.56	0	-2.5	52	Specific	390.35	294.06	294.06	7.05	30	>gi|644848395|ref|WP_025370316.1| DUF748 domain-containing protein [Campylobacter fetus]	140	NS_403_Glycosylation_Cff_HILIC_B2.52389.52389.3	controllerType=0 controllerNumber=1 scan=52389	123.028	Trypsin	B2	LNPFTYEANITGVEFSRK	N[+28][+228][+1015]	1271
58624:3	65	K.TDGEIIIITSDDN[+1015.397][+228.111][+27.995]ETFYFKK.D	NA	N[+28][+228][+1015]	1207.55	3	3620.64	3620.65	0	-3.4	76	Specific	390.47	390.47	390.47	8.57	20	>gi|488938182|ref|WP_002849257.1| copper resistance protein NlpE [Campylobacter fetus]	1192	NS_403_Glycosylation_Cff_HILIC_B2.57002.57002.3	controllerType=0 controllerNumber=1 scan=57002	131.31	Trypsin	B2	TDGEIIIITSDDNETFYFKK	N[+28][+228][+1015]	1271
27104:2	89	K.NFDLN[+812.318][+228.111]YTAQTR.S	NA	N[+228][+812]	1192.04	2	2383.07	2383.07	0	-0.4	83	Specific	390.48	390.48	390.48	7.5	18	>gi|488938034|ref|WP_002849109.1| hypothetical protein [Campylobacter fetus]	1253	NS_403_Glycosylation_Cff_HILIC_B1.29398.29398.2	controllerType=0 controllerNumber=1 scan=29398	78.3272	Trypsin	B1	NFDLNYTAQTR	N[+228][+812]	1040
73086:4	92	K.MDPATAAELTEILKKDDLFTDN[+1015.397][+228.111]NSSVK.-	NA	N[+228][+1015]	1053.25	4	4209.97	4209.97	0	-0.9	151	Specific	390.65	376.4	8.4	9.61	27	>gi|488937465|ref|WP_002848540.1| hypothetical protein [Campylobacter fetus]	1488	NS_403_Glycosylation_Cff_HILIC_B3.69179.69179.4	controllerType=0 controllerNumber=1 scan=69179	153.064	Trypsin	B3	MDPATAAELTEILKKDDLFTDNNSSVK	N[+228][+1015]	1243
16849:4	141	R.TKQDAIDKFDNEPM[+15.995]SVDSN[+1015.397][+228.111][+27.995]ETN[+1015.397][+228.111]STK.E	NA	M[+16], N[+28][+228]*2[+1015]*2	1337.07	4	5345.26	5345.28	0	-3.4	164	Specific	390.67	390.67	25.32	9.31	24	>gi|488938699|ref|WP_002849774.1| CvpA family protein [Campylobacter fetus]	948	NS_403_Glycosylation_Cff_HILIC_B2.19328.19328.4	controllerType=0 controllerNumber=1 scan=19328	54.7333	Trypsin	B2	TKQDAIDKFDNEPMSVDSNETNSTK	M[+16] N[+28][+228]*2[+1015]*2	2514
30750:2	33	R.VVDAN[+1015.397][+228.111]ASAFDIR.S	NA	N[+228][+1015]	1261.08	2	2521.15	2521.16	0	-1.9	185	Specific	390.77	390.77	390.77	7.81	35	>gi|500052006|ref|WP_011731923.1| DUF3298 domain-containing protein [Campylobacter fetus]	343	NS_403_Glycosylation_Cff_HILIC_B1.32677.32677.2	controllerType=0 controllerNumber=1 scan=32677	84.878	Trypsin	B1	VVDANASAFDIR	N[+228][+1015]	1243
77126:3	30	K.GESN[+1015.397][+228.111]ATTAVTVLEDNEDFPINELR.D	NA	N[+228][+1015]	1293.26	3	3877.75	3877.76	0	-1.9	296	Specific	390.78	390.78	390.78	7.72	36	>gi|488937882|ref|WP_002848957.1| peptidylprolyl isomerase [Campylobacter fetus]	1324	NS_403_Glycosylation_Cff_HILIC_B2.72701.72701.3	controllerType=0 controllerNumber=1 scan=72701	160.194	Trypsin	B2	GESNATTAVTVLEDNEDFPINELR	N[+228][+1015]	1243
08982:4	33	K.SEFRTDKDTN[+1015.397][+228.111][+27.995]ETELSAQK.Q	NA	N[+28][+228][+1015]	843.376	4	3370.48	3370.49	0	-2.3	128	Specific	390.81	390.81	390.81	6.92	35	>gi|500052006|ref|WP_011731923.1| DUF3298 domain-containing protein [Campylobacter fetus]	343	NS_403_Glycosylation_Cff_HILIC_B1.11004.11004.4	controllerType=0 controllerNumber=1 scan=11004	35.8109	Trypsin	B1	SEFRTDKDTNETELSAQK	N[+28][+228][+1015]	1271
70541:3	59	K.AMFENN[+1015.397][+228.111][+27.995]STQIRPGIFASVNVYGFYQK.N	NA	N[+28][+228][+1015]	1418.32	3	4252.95	4252.96	0	-3	270	Specific	390.86	390.86	1.2	9.27	30	>gi|488937039|ref|WP_002848114.1| efflux RND transporter periplasmic adaptor subunit [Campylobacter fetus]	1678	NS_403_Glycosylation_Cff_HILIC_B2.67355.67355.3	controllerType=0 controllerNumber=1 scan=67355	150.394	Trypsin	B2	AMFENNSTQIRPGIFASVNVYGFYQK	N[+28][+228][+1015]	1271
71069:3	59	K.AMFENN[+812.318][+162.053][+228.111][+27.995]STQIRPGIFASVNVYGFYQK.N	NA	N[+28][+162][+228][+812]	1405.32	3	4213.94	4211.94	2	-2.2	270	Specific	391	391	1.2	9.56	30	>gi|488937039|ref|WP_002848114.1| efflux RND transporter periplasmic adaptor subunit [Campylobacter fetus]	1678	NS_403_Glycosylation_Cff_HILIC_B2.67815.67815.3	controllerType=0 controllerNumber=1 scan=67815	151.221	Trypsin	B2	AMFENNSTQIRPGIFASVNVYGFYQK	N[+28][+162][+228][+812]	1230
18301:3	18	K.FKIDNN[+812.318][+228.111]ITNDDDAK.A	NA	N[+228][+812]	888.737	3	2664.2	2663.19	1	-0.2	218	Specific	391.03	391.03	391.03	7.22	43	>gi|500052006|ref|WP_011731923.1| DUF3298 domain-containing protein [Campylobacter fetus]	343	NS_403_Glycosylation_Cff_HILIC_B2.20743.20743.3	controllerType=0 controllerNumber=1 scan=20743	57.9037	Trypsin	B2	FKIDNNITNDDDAK	N[+228][+812]	1040
21838:2	73	K.N[+1015.397][+228.111][+27.995]ASLGHDLDSLK.S	NA	N[+28][+228][+1015]	1271.08	2	2541.15	2541.15	0	-0.2	47	Specific	391.03	373.9	373.9	7.14	17	>gi|488939763|ref|WP_002850838.1| mechanosensitive ion channel family protein [Campylobacter fetus]	504	NS_403_Glycosylation_Cff_HILIC_B3.23871.23871.2	controllerType=0 controllerNumber=1 scan=23871	64.3829	Trypsin	B3	NASLGHDLDSLK	N[+28][+228][+1015]	1271
09516:2	18	K.IDNN[+812.318][+162.053][+228.111]ITNDDDAK.A	NA	N[+162][+228][+812]	1275.54	2	2550.08	2550.08	0	-2.9	220	Specific	391.08	377.6	377.6	7.79	43	>gi|500052006|ref|WP_011731923.1| DUF3298 domain-containing protein [Campylobacter fetus]	343	NS_403_Glycosylation_Cff_HILIC_B2.11680.11680.2	controllerType=0 controllerNumber=1 scan=11680	36.7335	Trypsin	B2	IDNNITNDDDAK	N[+162][+228][+812]	1202
75163:3	61	K.AMFENN[+1015.397][+228.111]STQIRPGIFASVNVYGFYQK.N	NA	N[+228][+1015]	1409.32	3	4225.95	4224.97	1	-4.2	270	Specific	391.35	372.29	1.2	9.24	32	>gi|488937039|ref|WP_002848114.1| efflux RND transporter periplasmic adaptor subunit [Campylobacter fetus]	1678	NS_403_Glycosylation_Cff_HILIC_B3.70819.70819.3	controllerType=0 controllerNumber=1 scan=70819	155.956	Trypsin	B3	AMFENNSTQIRPGIFASVNVYGFYQK	N[+228][+1015]	1243
35169:7	45	P.DPILPEPDKDPNPSNPVHPIEPAPKPSDKEDN[+1015.397][+228.111][+27.995]ISGPTQDEVNKPDQNQDK.N	NA	N[+28][+228][+1015]	967.742	7	6768.15	6764.14	4	-0.2	551	NRagged	391.51	391.51	391.51	5.24	21	>gi|916243320|ref|WP_050981966.1| S8 family serine peptidase [Campylobacter fetus]	64	NS_403_Glycosylation_Cff_HILIC_B2.36206.36206.7	controllerType=0 controllerNumber=1 scan=36206	90.8864	Trypsin	B2	DPILPEPDKDPNPSNPVHPIEPAPKPSDKEDNISGPTQDEVNKPDQNQDK	N[+28][+228][+1015]	1271
22439:2	125	R.GVNANNIIDAN[+1015.397][+228.111][+27.995]ATC[+57.021]QK.M	NA	C[+57], N[+28][+228][+1015]	1487.66	2	2974.32	2974.32	0	-1.4	90	Specific	391.61	391.61	391.61	7.5	15	>gi|488937022|ref|WP_002848097.1| lytic transglycosylase domain-containing protein [Campylobacter fetus]	1689	NS_403_Glycosylation_Cff_HILIC_B1.24904.24904.2	controllerType=0 controllerNumber=1 scan=24904	68.3734	Trypsin	B1	GVNANNIIDANATCQK	N[+28][+228][+1015]	1271
16399:2	18	R.SVYDLN[+1015.397][+228.111][+27.995]K.T	NA	N[+28][+228][+1015]	1055.47	2	2109.93	2109.93	0	-0.1	197	Specific	391.67	262.25	262.25	4.42	43	>gi|500052006|ref|WP_011731923.1| DUF3298 domain-containing protein [Campylobacter fetus]	343	NS_403_Glycosylation_Cff_HILIC_B2.18919.18919.2	controllerType=0 controllerNumber=1 scan=18919	53.9305	Trypsin	B2	SVYDLNK	N[+28][+228][+1015]	1271
48605:2	290	K.YSDIN[+1015.397][+228.111]TTIDLEAM[+15.995]K.G	NA	M[+16], N[+228][+1015]	1437.64	2	2874.27	2873.28	1	-2.4	34	Specific	391.68	391.68	391.68	7.81	8	>gi|636635624|ref|WP_024305373.1| hypothetical protein [Campylobacter fetus]	165	NS_403_Glycosylation_Cff_HILIC_B1.48934.48934.2	controllerType=0 controllerNumber=1 scan=48934	117.032	Trypsin	B1	YSDINTTIDLEAMK	M[+16] N[+228][+1015]	1243
19059:2	17	K.FKIDNN[+812.318][+228.111]ITNDDDAK.A	NA	N[+228][+812]	1332.1	2	2663.19	2663.19	0	-2.4	218	Specific	391.73	391.73	391.73	7.96	42	>gi|500052006|ref|WP_011731923.1| DUF3298 domain-containing protein [Campylobacter fetus]	343	NS_403_Glycosylation_Cff_HILIC_B3.21040.21040.2	controllerType=0 controllerNumber=1 scan=21040	57.6568	Trypsin	B3	FKIDNNITNDDDAK	N[+228][+812]	1040
27069:2	732	K.FGDFN[+1015.397][+228.111]ITK.-	NA	N[+228][+1015]	1092.99	2	2184.97	2184.98	0	-2.6	176	Specific	391.78	297.14	297.14	4.52	2	>gi|488938175|ref|WP_002849250.1| cytochrome c [Campylobacter fetus]	1194	NS_403_Glycosylation_Cff_HILIC_B2.29082.29082.2	controllerType=0 controllerNumber=1 scan=29082	76.5218	Trypsin	B2	FGDFNITK	N[+228][+1015]	1243
77324:3	125	K.FLNDNN[+1015.397][+228.111]ITSSFIPHLSSNWQFK.T	NA	N[+228][+1015]	1285.6	3	3854.78	3852.79	2	-3.1	173	Specific	391.9	391.9	391.9	8.25	15	>gi|488937022|ref|WP_002848097.1| lytic transglycosylase domain-containing protein [Campylobacter fetus]	1689	NS_403_Glycosylation_Cff_HILIC_B1.73692.73692.3	controllerType=0 controllerNumber=1 scan=73692	161.024	Trypsin	B1	FLNDNNITSSFIPHLSSNWQFK	N[+228][+1015]	1243
53655:3	57	K.LNPFTYEAN[+812.318][+162.053][+228.111]ITGVEFSRK.S	NA	N[+162][+228][+812]	1096.85	3	3288.54	3288.54	0	-0.9	52	Specific	391.9	339.7	339.7	7.54	29	>gi|644848395|ref|WP_025370316.1| DUF748 domain-containing protein [Campylobacter fetus]	140	NS_403_Glycosylation_Cff_HILIC_B3.52288.52288.3	controllerType=0 controllerNumber=1 scan=52288	122.342	Trypsin	B3	LNPFTYEANITGVEFSRK	N[+162][+228][+812]	1202
66208:2	50	K.DDSLALPFDTN[+812.318][+162.053][+228.111]ITK.I	NA	N[+162][+228][+812]	1377.13	2	2753.25	2752.26	1	-2.8	671	Specific	391.94	382.43	382.43	7.46	32	>gi|644848395|ref|WP_025370316.1| DUF748 domain-containing protein [Campylobacter fetus]	140	NS_403_Glycosylation_Cff_HILIC_B1.64476.64476.2	controllerType=0 controllerNumber=1 scan=64476	144.694	Trypsin	B1	DDSLALPFDTNITK	N[+162][+228][+812]	1202
15944:2	143	K.N[+1015.397][+228.111]ISFNRPNLK.K	NA	N[+228][+1015]	1223.58	2	2446.16	2446.17	0	-3.9	71	Specific	391.98	253.64	253.64	4.32	23	>gi|500052173|ref|WP_011732090.1| divergent polysaccharide deacetylase family protein [Campylobacter fetus]	291	NS_403_Glycosylation_Cff_HILIC_B1.18530.18530.2	controllerType=0 controllerNumber=1 scan=18530	54.0357	Trypsin	B1	NISFNRPNLK	N[+228][+1015]	1243
77409:3	125	K.FLNDNN[+1015.397][+228.111]ITSSFIPHLSSNWQFK.T	NA	N[+228][+1015]	1284.93	3	3852.78	3852.79	0	-2.1	173	Specific	392	392	392	8.6	15	>gi|488937022|ref|WP_002848097.1| lytic transglycosylase domain-containing protein [Campylobacter fetus]	1689	NS_403_Glycosylation_Cff_HILIC_B1.73785.73785.3	controllerType=0 controllerNumber=1 scan=73785	161.21	Trypsin	B1	FLNDNNITSSFIPHLSSNWQFK	N[+228][+1015]	1243
17882:2	107	K.NNQAAMNNN[+812.318][+162.053][+228.111][+27.995]QTVAAPLK.A	NA	N[+28][+162][+228][+812]	1515.68	2	3030.35	3029.36	1	-4.7	110	Specific	392.03	392.03	392.03	8.23	15	>gi|488938689|ref|WP_002849764.1| SPOR domain-containing protein [Campylobacter fetus]	953	NS_403_Glycosylation_Cff_HILIC_B2.20325.20325.2	controllerType=0 controllerNumber=1 scan=20325	56.9363	Trypsin	B2	NNQAAMNNNQTVAAPLK	N[+28][+162][+228][+812]	1230
45351:2	134	K.ESEYNSVLADLN[+812.318][+162.053][+228.111][+27.995]STK.E	NA	N[+28][+162][+228][+812]	1450.63	2	2900.25	2900.27	0	-4.6	148	Specific	392.05	392.05	392.05	7.5	9	>gi|488937783|ref|WP_002848858.1| OmpA family protein [Campylobacter fetus]	1369	NS_403_Glycosylation_Cff_HILIC_B2.45420.45420.2	controllerType=0 controllerNumber=1 scan=45420	110.008	Trypsin	B2	ESEYNSVLADLNSTK	N[+28][+162][+228][+812]	1230
19849:2	93	K.N[+1015.397][+228.111][+27.995]ASLGHDLDSLK.S	NA	N[+28][+228][+1015]	1271.07	2	2541.13	2541.15	0	-5	47	Specific	392.16	391.15	391.15	7.22	16	>gi|488939763|ref|WP_002850838.1| mechanosensitive ion channel family protein [Campylobacter fetus]	504	NS_403_Glycosylation_Cff_HILIC_B2.22299.22299.2	controllerType=0 controllerNumber=1 scan=22299	61.538	Trypsin	B2	NASLGHDLDSLK	N[+28][+228][+1015]	1271
34598:2	139	K.YYM[+15.995]DTN[+1015.397][+228.111]DTVSYFK.F	NA	M[+16], N[+228][+1015]	1454.11	2	2907.21	2906.21	1	-1.6	150	Specific	392.25	392.25	392.25	8.06	11	>gi|488937022|ref|WP_002848097.1| lytic transglycosylase domain-containing protein [Campylobacter fetus]	1689	NS_403_Glycosylation_Cff_HILIC_B3.35256.35256.2	controllerType=0 controllerNumber=1 scan=35256	88.3429	Trypsin	B3	YYMDTNDTVSYFK	M[+16] N[+228][+1015]	1243
82047:3	117	K.KANTNNELIQNDFN[+812.318][+162.053][+228.111][+27.995]ISLPSNFFITAK.S	NA	N[+28][+162][+228][+812]	1395.33	3	4183.98	4183.98	0	-0.7	195	Specific	392.26	392.26	392.26	9.26	14	>gi|488938034|ref|WP_002849109.1| hypothetical protein [Campylobacter fetus]	1253	NS_403_Glycosylation_Cff_HILIC_B2.76760.76760.3	controllerType=0 controllerNumber=1 scan=76760	167.82	Trypsin	B2	KANTNNELIQNDFNISLPSNFFITAK	N[+28][+162][+228][+812]	1230
63832:3	31	K.KGESN[+812.318][+162.053][+228.111][+27.995]ATTAVTVLEDNEDFPINELR.D	NA	N[+28][+162][+228][+812]	1331.95	3	3993.82	3992.82	1	-1	295	Specific	392.77	392.77	392.77	8.8	33	>gi|488937882|ref|WP_002848957.1| peptidylprolyl isomerase [Campylobacter fetus]	1324	NS_403_Glycosylation_Cff_HILIC_B1.62500.62500.3	controllerType=0 controllerNumber=1 scan=62500	141.36	Trypsin	B1	KGESNATTAVTVLEDNEDFPINELR	N[+28][+162][+228][+812]	1230
78761:3	139	K.FLNDNN[+1015.397][+228.111]ITSSFIPHLSSNWQFK.T	NA	N[+228][+1015]	1285.27	3	3853.78	3852.79	1	-1.9	173	Specific	393.04	393.04	393.04	10.08	11	>gi|488937022|ref|WP_002848097.1| lytic transglycosylase domain-containing protein [Campylobacter fetus]	1689	NS_403_Glycosylation_Cff_HILIC_B3.73653.73653.3	controllerType=0 controllerNumber=1 scan=73653	161.043	Trypsin	B3	FLNDNNITSSFIPHLSSNWQFK	N[+228][+1015]	1243
54201:2	54	R.IDGN[+1015.397][+228.111]STIGITIDEAVSK.M	NA	N[+228][+1015]	1489.2	2	2977.4	2976.4	1	-3.2	144	Specific	393.16	393.16	393.16	8.52	20	>gi|500052095|ref|WP_011732012.1| S41 family peptidase [Campylobacter fetus]	312	NS_403_Glycosylation_Cff_HILIC_B2.53175.53175.2	controllerType=0 controllerNumber=1 scan=53175	124.44	Trypsin	B2	IDGNSTIGITIDEAVSK	N[+228][+1015]	1243
70187:3	59	K.AMFENN[+812.318][+228.111]STQIRPGIFASVNVYGFYQK.N	NA	N[+228][+812]	1341.3	3	4021.88	4021.89	0	-2.5	270	Specific	393.2	393.2	2.4	9.56	30	>gi|488937039|ref|WP_002848114.1| efflux RND transporter periplasmic adaptor subunit [Campylobacter fetus]	1678	NS_403_Glycosylation_Cff_HILIC_B2.67025.67025.3	controllerType=0 controllerNumber=1 scan=67025	149.777	Trypsin	B2	AMFENNSTQIRPGIFASVNVYGFYQK	N[+228][+812]	1040
52865:3	142	G.RENPFVPTDIN[+812.318][+162.053][+228.111]STDLISTNMK.D	NA	N[+162][+228][+812]	1198.89	3	3594.65	3594.66	0	-2.4	18	NRagged	393.46	393.46	393.46	7.52	16	>gi|500051819|ref|WP_011731736.1| AMIN domain-containing protein [Campylobacter fetus]	392	NS_403_Glycosylation_Cff_HILIC_B1.52848.52848.3	controllerType=0 controllerNumber=1 scan=52848	124.48	Trypsin	B1	RENPFVPTDINSTDLISTNMK	N[+162][+228][+812]	1202
39717:2	113	R.ATDLENRVNSIDLN[+812.318][+228.111]LTK.E	NA	N[+228][+812]	1479.22	2	2957.44	2956.44	1	-1.5	93	Specific	393.53	372.66	372.66	8.06	18	>gi|488939452|ref|WP_002850527.1| hypothetical protein [Campylobacter fetus]	645	NS_403_Glycosylation_Cff_HILIC_B1.40949.40949.2	controllerType=0 controllerNumber=1 scan=40949	101.855	Trypsin	B1	ATDLENRVNSIDLNLTK	N[+228][+812]	1040
64874:4	40	K.GIQIFEHNLGYKPQYFSYPYGEYN[+1015.397][+228.111][+27.995]QTITNMAK.E	NA	N[+28][+228][+1015]	1272.33	4	5086.31	5086.32	0	-1.8	146	Specific	393.66	393.66	393.66	9.17	24	>gi|488936759|ref|WP_002847834.1| polysaccharide deacetylase family protein [Campylobacter fetus]	1804	NS_403_Glycosylation_Cff_HILIC_B1.63368.63368.4	controllerType=0 controllerNumber=1 scan=63368	142.741	Trypsin	B1	GIQIFEHNLGYKPQYFSYPYGEYNQTITNMAK	N[+28][+228][+1015]	1271
55909:3	131	G.RENPFVPTDIN[+812.318][+228.111]STDLISTNMK.D	NA	N[+228][+812]	1145.21	3	3433.6	3432.61	1	-3.2	18	NRagged	393.66	358.89	358.89	6.26	15	>gi|500051819|ref|WP_011731736.1| AMIN domain-containing protein [Campylobacter fetus]	392	NS_403_Glycosylation_Cff_HILIC_B3.54259.54259.3	controllerType=0 controllerNumber=1 scan=54259	125.945	Trypsin	B3	RENPFVPTDINSTDLISTNMK	N[+228][+812]	1040
31743:3	165	K.NGYEISDLN[+1015.397][+228.111][+27.995]NSNIHIK.A	NA	N[+28][+228][+1015]	1035.14	3	3103.4	3102.4	1	-2.1	65	Specific	393.94	393.94	393.94	8.81	13	>gi|488937434|ref|WP_002848509.1| hypothetical protein [Campylobacter fetus]	1500	NS_403_Glycosylation_Cff_HILIC_B2.33281.33281.3	controllerType=0 controllerNumber=1 scan=33281	85.1669	Trypsin	B2	NGYEISDLNNSNIHIK	N[+28][+228][+1015]	1271
58917:2	43	R.IDGN[+1015.397][+228.111]STIGITIDEAVSK.M	NA	N[+228][+1015]	1489.2	2	2977.4	2976.4	1	-2.1	144	Specific	394.14	394.14	394.14	9.06	23	>gi|500052095|ref|WP_011732012.1| S41 family peptidase [Campylobacter fetus]	312	NS_403_Glycosylation_Cff_HILIC_B3.56971.56971.2	controllerType=0 controllerNumber=1 scan=56971	130.957	Trypsin	B3	IDGNSTIGITIDEAVSK	N[+228][+1015]	1243
30414:2	18	R.SVYDLN[+812.318][+228.111][+27.995]KTELIEK.L	NA	N[+28][+228][+812]	1310.63	2	2620.25	2620.25	0	-1.4	197	Specific	394.25	393.76	393.76	7.55	43	>gi|500052006|ref|WP_011731923.1| DUF3298 domain-containing protein [Campylobacter fetus]	343	NS_403_Glycosylation_Cff_HILIC_B2.32055.32055.2	controllerType=0 controllerNumber=1 scan=32055	82.7257	Trypsin	B2	SVYDLNKTELIEK	N[+28][+228][+812]	1068
25873:3	181	K.VHEYYFDVN[+812.318][+162.053][+228.111][+27.995]DTR.I	NA	N[+28][+162][+228][+812]	930.061	3	2788.17	2788.17	0	-1.4	375	Specific	394.27	394.27	394.27	8.06	12	>gi|636635524|ref|WP_024305273.1| cytochrome c oxidase accessory protein CcoG [Campylobacter fetus]	195	NS_403_Glycosylation_Cff_HILIC_B3.27632.27632.3	controllerType=0 controllerNumber=1 scan=27632	72.7798	Trypsin	B3	VHEYYFDVNDTR	N[+28][+162][+228][+812]	1230
24302:3	22	H.MSGIGDLN[+1015.397][+228.111][+27.995]TTHNVSVR.L	NA	N[+28][+228][+1015]	991.784	3	2973.34	2972.34	1	-2.8	284	NRagged	394.35	394.35	26.35	7.62	38	>gi|488938177|ref|WP_002849252.1| hydroxylamine oxidase [Campylobacter fetus]	1193	NS_403_Glycosylation_Cff_HILIC_B3.25968.25968.3	controllerType=0 controllerNumber=1 scan=25968	68.7044	Trypsin	B3	MSGIGDLNTTHNVSVR	N[+28][+228][+1015]	1271
78654:3	168	R.ENAGIM[+15.995]FISMIPWNERPGEAN[+1015.397][+228.111]STAAFAAQYNK.Q	NA	M[+16], N[+228][+1015]	1596.72	3	4788.16	4788.17	0	-2.3	620	Specific	394.43	394.43	86.39	9.58	11	>gi|488937038|ref|WP_002848113.1| multidrug efflux RND transporter permease subunit [Campylobacter fetus]	1679	NS_403_Glycosylation_Cff_HILIC_B2.74014.74014.3	controllerType=0 controllerNumber=1 scan=74014	162.702	Trypsin	B2	ENAGIMFISMIPWNERPGEANSTAAFAAQYNK	M[+16] N[+228][+1015]	1243
65133:3	48	K.N[+1015.397][+228.111][+27.995]GSLEFKDDSLALPFDTNITK.I	NA	N[+28][+228][+1015]	1199.56	3	3596.66	3596.66	0	-2.3	664	Specific	394.52	394.52	43.72	8.86	30	>gi|644848395|ref|WP_025370316.1| DUF748 domain-containing protein [Campylobacter fetus]	140	NS_403_Glycosylation_Cff_HILIC_B2.62713.62713.3	controllerType=0 controllerNumber=1 scan=62713	141.489	Trypsin	B2	NGSLEFKDDSLALPFDTNITK	N[+28][+228][+1015]	1271
43164:2	166	K.IRDLN[+1015.397][+228.111][+27.995]DTATLDILNK.S	NA	N[+28][+228][+1015]	1494.22	2	2987.43	2986.44	1	-3.5	496	Specific	394.55	379.41	27.85	7.56	12	>gi|488937181|ref|WP_002848256.1| tetratricopeptide repeat protein [Campylobacter fetus]	1611	NS_403_Glycosylation_Cff_HILIC_B2.43355.43355.2	controllerType=0 controllerNumber=1 scan=43355	105.636	Trypsin	B2	IRDLNDTATLDILNK	N[+28][+228][+1015]	1271
42132:2	166	K.IRDLN[+812.318][+162.053][+228.111]DTATLDILNK.S	NA	N[+162][+228][+812]	1459.71	2	2918.4	2917.41	1	-5	496	Specific	394.65	326.98	27.12	5.93	12	>gi|488937181|ref|WP_002848256.1| tetratricopeptide repeat protein [Campylobacter fetus]	1611	NS_403_Glycosylation_Cff_HILIC_B2.42507.42507.2	controllerType=0 controllerNumber=1 scan=42507	104.081	Trypsin	B2	IRDLNDTATLDILNK	N[+162][+228][+812]	1202
22009:4	26	R.APTC[+57.021]ATC[+57.021]HMSGIGDLN[+1015.397][+228.111][+27.995]TTHNVSVR.L	NA	C[+57]*2, N[+28][+228][+1015]	968.674	4	3871.68	3870.68	1	-2.9	276	Specific	394.67	394.67	30.64	8.76	38	>gi|488938177|ref|WP_002849252.1| hydroxylamine oxidase [Campylobacter fetus]	1193	NS_403_Glycosylation_Cff_HILIC_B1.24521.24521.4	controllerType=0 controllerNumber=1 scan=24521	67.5821	Trypsin	B1	APTCATCHMSGIGDLNTTHNVSVR	N[+28][+228][+1015]	1271
55894:2	54	K.YYVDDQN[+1015.397][+228.111]FTQIIDK.T	NA	N[+228][+1015]	1503.18	2	3005.34	3005.34	0	0.7	60	Specific	394.75	372.29	372.29	7.17	20	>gi|500052095|ref|WP_011732012.1| S41 family peptidase [Campylobacter fetus]	312	NS_403_Glycosylation_Cff_HILIC_B2.54591.54591.2	controllerType=0 controllerNumber=1 scan=54591	126.846	Trypsin	B2	YYVDDQNFTQIIDK	N[+228][+1015]	1243
68822:3	57	K.AMFENN[+812.318][+162.053][+228.111][+27.995]STQIRPGIFASVNVYGFYQK.N	NA	N[+28][+162][+228][+812]	1404.65	3	4211.93	4211.94	0	-1.3	270	Specific	394.84	394.84	1.2	8.8	38	>gi|488937039|ref|WP_002848114.1| efflux RND transporter periplasmic adaptor subunit [Campylobacter fetus]	1678	NS_403_Glycosylation_Cff_HILIC_B1.66786.66786.3	controllerType=0 controllerNumber=1 scan=66786	149.203	Trypsin	B1	AMFENNSTQIRPGIFASVNVYGFYQK	N[+28][+162][+228][+812]	1230
53936:2	54	K.YYVDDQN[+1015.397][+228.111][+27.995]FTQIIDK.T	NA	N[+28][+228][+1015]	1517.67	2	3034.33	3033.34	1	-1.6	60	Specific	395.05	395.05	395.05	8.08	20	>gi|500052095|ref|WP_011732012.1| S41 family peptidase [Campylobacter fetus]	312	NS_403_Glycosylation_Cff_HILIC_B2.52939.52939.2	controllerType=0 controllerNumber=1 scan=52939	123.999	Trypsin	B2	YYVDDQNFTQIIDK	N[+28][+228][+1015]	1271
26687:3	447	K.ILEFSETN[+1015.397][+228.111]QSESNQYQNQAQNK.N	NA	N[+228][+1015]	1282.24	3	3844.69	3843.69	1	-1.6	167	Specific	395.12	395.12	395.12	8.91	4	>gi|1606718010|ref|WP_134853960.1| hypothetical protein [Campylobacter fetus]	24	NS_403_Glycosylation_Cff_HILIC_B2.28758.28758.3	controllerType=0 controllerNumber=1 scan=28758	75.9333	Trypsin	B2	ILEFSETNQSESNQYQNQAQNK	N[+228][+1015]	1243
56309:3	17	R.EIHFAPIAVVSYN[+1015.397][+228.111]DSNVTVK.M	NA	N[+228][+1015]	1149.55	3	3446.64	3446.65	0	-1.8	78	Specific	395.2	395.2	20.17	9.06	42	>gi|500052006|ref|WP_011731923.1| DUF3298 domain-containing protein [Campylobacter fetus]	343	NS_403_Glycosylation_Cff_HILIC_B3.54602.54602.3	controllerType=0 controllerNumber=1 scan=54602	126.535	Trypsin	B3	EIHFAPIAVVSYNDSNVTVK	N[+228][+1015]	1243
68734:3	59	K.AM[+15.995]FENN[+1015.397][+228.111]STQIRPGIFASVNVYGFYQK.N	NA	M[+16], N[+228][+1015]	1414.65	3	4241.95	4240.96	1	-4.2	270	Specific	395.39	395.39	1.2	8.98	30	>gi|488937039|ref|WP_002848114.1| efflux RND transporter periplasmic adaptor subunit [Campylobacter fetus]	1678	NS_403_Glycosylation_Cff_HILIC_B2.65732.65732.3	controllerType=0 controllerNumber=1 scan=65732	147.028	Trypsin	B2	AMFENNSTQIRPGIFASVNVYGFYQK	M[+16] N[+228][+1015]	1243
66839:3	48	K.QNYLDIN[+812.318][+162.053][+228.111]GTELSNFNLK.N	NA	N[+162][+228][+812]	1062.49	3	3185.46	3185.46	0	-2.2	395	Specific	395.53	395.53	395.53	8.16	30	>gi|644848395|ref|WP_025370316.1| DUF748 domain-containing protein [Campylobacter fetus]	140	NS_403_Glycosylation_Cff_HILIC_B2.64143.64143.3	controllerType=0 controllerNumber=1 scan=64143	144.019	Trypsin	B2	QNYLDINGTELSNFNLK	N[+162][+228][+812]	1202
69234:3	57	K.AMFENN[+812.318][+228.111]STQIRPGIFASVNVYGFYQK.N	NA	N[+228][+812]	1341.3	3	4021.88	4021.89	0	-1.9	270	Specific	395.57	395.57	2.4	9.11	38	>gi|488937039|ref|WP_002848114.1| efflux RND transporter periplasmic adaptor subunit [Campylobacter fetus]	1678	NS_403_Glycosylation_Cff_HILIC_B1.67136.67136.3	controllerType=0 controllerNumber=1 scan=67136	149.828	Trypsin	B1	AMFENNSTQIRPGIFASVNVYGFYQK	N[+228][+812]	1040
63892:3	30	K.KGESN[+1015.397][+228.111]ATTAVTVLEDNEDFPINELR.D	NA	N[+228][+1015]	1335.95	3	4005.85	4005.86	0	-2.1	295	Specific	395.6	395.6	395.6	9.56	36	>gi|488937882|ref|WP_002848957.1| peptidylprolyl isomerase [Campylobacter fetus]	1324	NS_403_Glycosylation_Cff_HILIC_B2.61653.61653.3	controllerType=0 controllerNumber=1 scan=61653	139.674	Trypsin	B2	KGESNATTAVTVLEDNEDFPINELR	N[+228][+1015]	1243
12702:2	389	K.DVN[+812.318][+228.111]TTC[+57.021]PIK.F	NA	C[+57], N[+228][+812]	1044.47	2	2087.94	2087.94	0	-2.1	27	Specific	395.67	383.19	383.19	7.3	5	>gi|488937598|ref|WP_002848673.1| hypothetical protein [Campylobacter fetus]	1428	NS_403_Glycosylation_Cff_HILIC_B3.14839.14839.2	controllerType=0 controllerNumber=1 scan=14839	43.7745	Trypsin	B3	DVNTTCPIK	N[+228][+812]	1040
52666:2	54	R.IDGN[+1015.397][+228.111][+27.995]STIGITIDEAVSK.M	NA	N[+28][+228][+1015]	1502.7	2	3004.4	3004.4	0	-1	144	Specific	395.75	367.06	367.06	8.51	20	>gi|500052095|ref|WP_011732012.1| S41 family peptidase [Campylobacter fetus]	312	NS_403_Glycosylation_Cff_HILIC_B2.51792.51792.2	controllerType=0 controllerNumber=1 scan=51792	121.79	Trypsin	B2	IDGNSTIGITIDEAVSK	N[+28][+228][+1015]	1271
48511:3	131	G.RENPFVPTDIN[+1015.397][+228.111][+27.995]STDLISTNM[+15.995]K.D	NA	M[+16], N[+28][+228][+1015]	1227.56	3	3680.67	3679.68	1	-3.5	18	NRagged	395.76	395.76	395.76	7.62	15	>gi|500051819|ref|WP_011731736.1| AMIN domain-containing protein [Campylobacter fetus]	392	NS_403_Glycosylation_Cff_HILIC_B3.47771.47771.3	controllerType=0 controllerNumber=1 scan=47771	113.908	Trypsin	B3	RENPFVPTDINSTDLISTNMK	M[+16] N[+28][+228][+1015]	1271
45968:2	48	K.IDSN[+1015.397][+228.111]STSAQLYISGLGSM[+15.995]R.V	NA	M[+16], N[+228][+1015]	1630.24	2	3259.47	3259.48	0	-1.4	244	Specific	395.91	395.91	395.91	8.79	18	>gi|488936759|ref|WP_002847834.1| polysaccharide deacetylase family protein [Campylobacter fetus]	1804	NS_403_Glycosylation_Cff_HILIC_B3.45430.45430.2	controllerType=0 controllerNumber=1 scan=45430	109.261	Trypsin	B3	IDSNSTSAQLYISGLGSMR	M[+16] N[+228][+1015]	1243
11681:2	119	K.FKVDSN[+1015.397][+228.111]ISDSDK.N	NA	N[+228][+1015]	1299.58	2	2598.15	2598.16	0	-1.2	94	Specific	396.03	396.03	396.03	7.55	23	>gi|500052173|ref|WP_011732090.1| divergent polysaccharide deacetylase family protein [Campylobacter fetus]	291	NS_403_Glycosylation_Cff_HILIC_B2.14137.14137.2	controllerType=0 controllerNumber=1 scan=14137	42.9598	Trypsin	B2	FKVDSNISDSDK	N[+228][+1015]	1243
14072:2	17	R.SVYDLN[+812.318][+228.111]K.T	NA	N[+228][+812]	939.93	2	1878.85	1878.86	0	-3	197	Specific	396.04	277.3	277.3	5.23	42	>gi|500052006|ref|WP_011731923.1| DUF3298 domain-containing protein [Campylobacter fetus]	343	NS_403_Glycosylation_Cff_HILIC_B3.16167.16167.2	controllerType=0 controllerNumber=1 scan=16167	46.6573	Trypsin	B3	SVYDLNK	N[+228][+812]	1040
70772:3	59	K.AMFENN[+812.318][+228.111]STQIRPGIFASVNVYGFYQK.N	NA	N[+228][+812]	1341.3	3	4021.88	4021.89	0	-3.2	270	Specific	396.24	337.73	2.4	7.92	30	>gi|488937039|ref|WP_002848114.1| efflux RND transporter periplasmic adaptor subunit [Campylobacter fetus]	1678	NS_403_Glycosylation_Cff_HILIC_B2.67568.67568.3	controllerType=0 controllerNumber=1 scan=67568	150.8	Trypsin	B2	AMFENNSTQIRPGIFASVNVYGFYQK	N[+228][+812]	1040
15939:2	265	K.DEN[+812.318][+228.111]VSINVYKK.S	NA	N[+228][+812]	1175.06	2	2349.11	2349.11	0	-1.1	50	Specific	396.25	396.25	396.25	7.55	9	>gi|488937515|ref|WP_002848590.1| c-type cytochrome [Campylobacter fetus]	1468	NS_403_Glycosylation_Cff_HILIC_B2.18489.18489.2	controllerType=0 controllerNumber=1 scan=18489	53.0556	Trypsin	B2	DENVSINVYKK	N[+228][+812]	1040
55071:2	43	K.YYVDDQN[+812.318][+162.053][+228.111][+27.995]FTQIIDK.T	NA	N[+28][+162][+228][+812]	1496.65	2	2992.3	2992.31	0	-2.4	60	Specific	396.3	396.3	396.3	8.32	23	>gi|500052095|ref|WP_011732012.1| S41 family peptidase [Campylobacter fetus]	312	NS_403_Glycosylation_Cff_HILIC_B3.53560.53560.2	controllerType=0 controllerNumber=1 scan=53560	124.688	Trypsin	B3	YYVDDQNFTQIIDK	N[+28][+162][+228][+812]	1230
23161:3	68	K.QDAIDKFDNEPMSVDSN[+812.318][+162.053][+228.111][+27.995]ETN[+1015.397][+228.111][+27.995]STK.E	NA	N[+28]*2[+162][+228]*2[+812][+1015]	1696.72	3	5088.14	5087.11	1	4.3	166	Specific	396.38	396.38	1.2	7.95	43	>gi|488938699|ref|WP_002849774.1| CvpA family protein [Campylobacter fetus]	948	NS_403_Glycosylation_Cff_HILIC_B3.25019.25019.3	controllerType=0 controllerNumber=1 scan=25019	66.773	Trypsin	B3	QDAIDKFDNEPMSVDSNETNSTK	N[+28]*2[+162][+228]*2[+812][+1015]	2501
52459:2	54	R.IDGN[+1015.397][+228.111]STIGITIDEAVSK.M	NA	N[+228][+1015]	1488.7	2	2976.4	2976.4	0	-1.2	144	Specific	396.43	396.43	396.43	8.51	20	>gi|500052095|ref|WP_011732012.1| S41 family peptidase [Campylobacter fetus]	312	NS_403_Glycosylation_Cff_HILIC_B2.51584.51584.2	controllerType=0 controllerNumber=1 scan=51584	121.335	Trypsin	B2	IDGNSTIGITIDEAVSK	N[+228][+1015]	1243
86658:3	112	K.YQIVDLN[+1015.397][+228.111][+27.995]DSVMEYSVAHSSSIYLFDK.K	NA	N[+28][+228][+1015]	1432.65	3	4295.92	4294.94	1	-4.3	133	Specific	396.49	396.49	396.49	9.24	11	>gi|488938842|ref|WP_002849917.1| SCO family protein [Campylobacter fetus]	894	NS_403_Glycosylation_Cff_HILIC_B3.79995.79995.3	controllerType=0 controllerNumber=1 scan=79995	172.125	Trypsin	B3	YQIVDLNDSVMEYSVAHSSSIYLFDK	N[+28][+228][+1015]	1271
53398:3	142	G.RENPFVPTDIN[+1015.397][+228.111][+27.995]STDLISTNMK.D	NA	N[+28][+228][+1015]	1221.9	3	3663.68	3663.68	0	-1.8	18	NRagged	396.61	396.61	396.61	7.52	16	>gi|500051819|ref|WP_011731736.1| AMIN domain-containing protein [Campylobacter fetus]	392	NS_403_Glycosylation_Cff_HILIC_B1.53278.53278.3	controllerType=0 controllerNumber=1 scan=53278	125.197	Trypsin	B1	RENPFVPTDINSTDLISTNMK	N[+28][+228][+1015]	1271
17469:3	109	K.NNQAAMNNN[+1015.397][+228.111]QTVAAPLK.A	NA	N[+228][+1015]	1014.8	3	3042.39	3042.39	0	-2.3	110	Specific	396.61	396.61	396.61	8.54	12	>gi|488938689|ref|WP_002849764.1| SPOR domain-containing protein [Campylobacter fetus]	953	NS_403_Glycosylation_Cff_HILIC_B3.19511.19511.3	controllerType=0 controllerNumber=1 scan=19511	54.3176	Trypsin	B3	NNQAAMNNNQTVAAPLK	N[+228][+1015]	1243
50566:2	117	K.DKN[+812.318][+162.053][+228.111]ISELFETLK.F	NA	N[+162][+228][+812]	1320.12	2	2639.24	2639.24	0	-2.5	82	Specific	396.67	385.97	385.97	7.96	30	>gi|500052173|ref|WP_011732090.1| divergent polysaccharide deacetylase family protein [Campylobacter fetus]	291	NS_403_Glycosylation_Cff_HILIC_B3.49513.49513.2	controllerType=0 controllerNumber=1 scan=49513	117.01	Trypsin	B3	DKNISELFETLK	N[+162][+228][+812]	1202
54120:2	43	K.YYVDDQN[+812.318][+162.053][+228.111]FTQIIDK.T	NA	N[+162][+228][+812]	1483.16	2	2965.32	2964.31	1	0.2	60	Specific	396.77	396.77	396.77	7.61	23	>gi|500052095|ref|WP_011732012.1| S41 family peptidase [Campylobacter fetus]	312	NS_403_Glycosylation_Cff_HILIC_B3.52704.52704.2	controllerType=0 controllerNumber=1 scan=52704	123.071	Trypsin	B3	YYVDDQNFTQIIDK	N[+162][+228][+812]	1202
52904:3	142	G.RENPFVPTDIN[+1015.397][+228.111]STDLISTNM[+15.995]K.D	NA	M[+16], N[+228][+1015]	1217.9	3	3651.67	3651.68	0	-3.2	18	NRagged	396.82	396.82	396.82	6.23	16	>gi|500051819|ref|WP_011731736.1| AMIN domain-containing protein [Campylobacter fetus]	392	NS_403_Glycosylation_Cff_HILIC_B1.52882.52882.3	controllerType=0 controllerNumber=1 scan=52882	124.545	Trypsin	B1	RENPFVPTDINSTDLISTNMK	M[+16] N[+228][+1015]	1243
16709:2	119	K.N[+812.318][+228.111]ISFNRPNLK.K	NA	N[+228][+812]	1122.05	2	2243.09	2243.09	0	-2.4	71	Specific	396.82	299.9	299.9	6	23	>gi|500052173|ref|WP_011732090.1| divergent polysaccharide deacetylase family protein [Campylobacter fetus]	291	NS_403_Glycosylation_Cff_HILIC_B2.19198.19198.2	controllerType=0 controllerNumber=1 scan=19198	54.5035	Trypsin	B2	NISFNRPNLK	N[+228][+812]	1040
44498:2	143	K.ESEYNSVLADLN[+1015.397][+228.111]STK.E	NA	N[+228][+1015]	1457.15	2	2913.29	2913.3	0	-1.9	148	Specific	396.82	383.53	383.53	8.32	9	>gi|488937783|ref|WP_002848858.1| OmpA family protein [Campylobacter fetus]	1369	NS_403_Glycosylation_Cff_HILIC_B3.44048.44048.2	controllerType=0 controllerNumber=1 scan=44048	106.294	Trypsin	B3	ESEYNSVLADLNSTK	N[+228][+1015]	1243
19005:3	17	K.FKIDNN[+1015.397][+228.111]ITNDDDAK.A	NA	N[+228][+1015]	956.429	3	2867.27	2866.27	1	-1.1	218	Specific	397.01	397.01	397.01	8.16	42	>gi|500052006|ref|WP_011731923.1| DUF3298 domain-containing protein [Campylobacter fetus]	343	NS_403_Glycosylation_Cff_HILIC_B3.20988.20988.3	controllerType=0 controllerNumber=1 scan=20988	57.5523	Trypsin	B3	FKIDNNITNDDDAK	N[+228][+1015]	1243
30956:3	165	K.NGYEISDLN[+1015.397][+228.111]NSNIHIK.A	NA	N[+228][+1015]	1025.47	3	3074.4	3074.41	0	-2.3	65	Specific	397.04	397.04	397.04	8.81	13	>gi|488937434|ref|WP_002848509.1| hypothetical protein [Campylobacter fetus]	1500	NS_403_Glycosylation_Cff_HILIC_B2.32564.32564.3	controllerType=0 controllerNumber=1 scan=32564	83.7317	Trypsin	B2	NGYEISDLNNSNIHIK	N[+228][+1015]	1243
16527:3	102	K.DKN[+812.318][+162.053][+228.111][+27.995]ASLGHDLDSLK.S	NA	N[+28][+162][+228][+812]	915.083	3	2743.23	2743.24	0	-2.8	45	Specific	397.05	397.05	397.05	7.24	16	>gi|488939763|ref|WP_002850838.1| mechanosensitive ion channel family protein [Campylobacter fetus]	504	NS_403_Glycosylation_Cff_HILIC_B1.19196.19196.3	controllerType=0 controllerNumber=1 scan=19196	55.7515	Trypsin	B1	DKNASLGHDLDSLK	N[+28][+162][+228][+812]	1230
32284:2	750	A.SLNDQN[+1015.397][+228.111]FTLPEK.T	NA	N[+228][+1015]	1325.1	2	2649.2	2649.2	0	-2.9	592	NRagged	397.05	344.34	344.34	4.58	5	>gi|488939149|ref|WP_002850224.1| general glycosylation pathway protein [Campylobacter fetus]	764	NS_403_Glycosylation_Cff_HILIC_B3.33282.33282.2	controllerType=0 controllerNumber=1 scan=33282	84.4364	Trypsin	B3	SLNDQNFTLPEK	N[+228][+1015]	1243
74244:3	61	K.AMFENN[+1015.397][+228.111]STQIRPGIFASVNVYGFYQK.N	NA	N[+228][+1015]	1409.32	3	4225.96	4224.97	1	-3.1	270	Specific	397.07	397.07	1.2	9.75	32	>gi|488937039|ref|WP_002848114.1| efflux RND transporter periplasmic adaptor subunit [Campylobacter fetus]	1678	NS_403_Glycosylation_Cff_HILIC_B3.70108.70108.3	controllerType=0 controllerNumber=1 scan=70108	154.663	Trypsin	B3	AMFENNSTQIRPGIFASVNVYGFYQK	N[+228][+1015]	1243
55342:2	54	K.YYVDDQN[+1015.397][+228.111][+27.995]FTQIIDK.T	NA	N[+28][+228][+1015]	1517.17	2	3033.33	3033.34	0	-3.5	60	Specific	397.24	397.24	397.24	7.79	20	>gi|500052095|ref|WP_011732012.1| S41 family peptidase [Campylobacter fetus]	312	NS_403_Glycosylation_Cff_HILIC_B2.54135.54135.2	controllerType=0 controllerNumber=1 scan=54135	126.102	Trypsin	B2	YYVDDQNFTQIIDK	N[+28][+228][+1015]	1271
42595:2	390	K.N[+1015.397][+228.111]SSIIIMDLNR.T	NA	N[+228][+1015]	1260.09	2	2519.17	2519.18	0	-2.3	597	Specific	397.61	301.91	12.5	6.56	7	>gi|636635761|ref|WP_024305510.1| hypothetical protein [Campylobacter fetus]	143	NS_403_Glycosylation_Cff_HILIC_B1.43462.43462.2	controllerType=0 controllerNumber=1 scan=43462	106.626	Trypsin	B1	NSSIIIMDLNR	N[+228][+1015]	1243
84361:2	388	R.YKDSN[+1015.397][+228.111]ESSNLLDILNQGI.-	NA	N[+228][+1015]	1633.75	2	3266.5	3266.51	0	-2	160	CRagged	397.68	392.86	392.86	9.16	5	>gi|488938736|ref|WP_002849811.1| nitrate reductase [Campylobacter fetus]	940	NS_403_Glycosylation_Cff_HILIC_B3.78119.78119.2	controllerType=0 controllerNumber=1 scan=78119	168.881	Trypsin	B3	YKDSNESSNLLDILNQGI	N[+228][+1015]	1243
45256:2	271	K.NVELVFDTN[+812.318][+162.053][+228.111]ATNLK.A	NA	N[+162][+228][+812]	1390.65	2	2780.29	2780.3	0	-3.6	102	Specific	397.8	315.26	315.26	6.21	10	>gi|488937490|ref|WP_002848565.1| hypothetical protein [Campylobacter fetus]	1478	NS_403_Glycosylation_Cff_HILIC_B1.45908.45908.2	controllerType=0 controllerNumber=1 scan=45908	111.399	Trypsin	B1	NVELVFDTNATNLK	N[+162][+228][+812]	1202
37887:2	225	R.ISDLN[+1015.397][+228.111]LTMPGR.W	NA	N[+228][+1015]	1230.57	2	2460.14	2460.14	0	-2.4	143	Specific	397.95	376.46	376.46	8.08	13	>gi|488937490|ref|WP_002848565.1| hypothetical protein [Campylobacter fetus]	1478	NS_403_Glycosylation_Cff_HILIC_B2.38710.38710.2	controllerType=0 controllerNumber=1 scan=38710	96.4191	Trypsin	B2	ISDLNLTMPGR	N[+228][+1015]	1243
66240:4	48	K.GIQIFEHNLGYKPQYFSYPYGEYN[+812.318][+162.053][+228.111]QTITNM[+15.995]AK.E	NA	M[+16], N[+162][+228][+812]	1259.08	4	5033.29	5033.3	0	-1.3	146	Specific	398.3	398.3	398.3	9.52	18	>gi|488936759|ref|WP_002847834.1| polysaccharide deacetylase family protein [Campylobacter fetus]	1804	NS_403_Glycosylation_Cff_HILIC_B3.63299.63299.4	controllerType=0 controllerNumber=1 scan=63299	142.013	Trypsin	B3	GIQIFEHNLGYKPQYFSYPYGEYNQTITNMAK	M[+16] N[+162][+228][+812]	1202
70306:3	59	K.AMFENN[+1015.397][+228.111]STQIRPGIFASVNVYGFYQK.N	NA	N[+228][+1015]	1408.99	3	4224.96	4224.97	0	-1.5	270	Specific	398.4	398.4	0.39	9.26	30	>gi|488937039|ref|WP_002848114.1| efflux RND transporter periplasmic adaptor subunit [Campylobacter fetus]	1678	NS_403_Glycosylation_Cff_HILIC_B2.67122.67122.3	controllerType=0 controllerNumber=1 scan=67122	149.931	Trypsin	B2	AMFENNSTQIRPGIFASVNVYGFYQK	N[+228][+1015]	1243
65542:3	32	K.KGESN[+812.318][+162.053][+228.111][+27.995]ATTAVTVLEDNEDFPINELR.D	NA	N[+28][+162][+228][+812]	1331.61	3	3992.82	3992.82	0	-1.7	295	Specific	398.53	398.53	398.53	10.08	33	>gi|488937882|ref|WP_002848957.1| peptidylprolyl isomerase [Campylobacter fetus]	1324	NS_403_Glycosylation_Cff_HILIC_B3.62682.62682.3	controllerType=0 controllerNumber=1 scan=62682	140.939	Trypsin	B3	KGESNATTAVTVLEDNEDFPINELR	N[+28][+162][+228][+812]	1230
53625:2	43	R.IDGN[+1015.397][+228.111]STIGITIDEAVSK.M	NA	N[+228][+1015]	1488.7	2	2976.39	2976.4	0	-3.6	144	Specific	398.68	398.68	398.68	8.72	23	>gi|500052095|ref|WP_011732012.1| S41 family peptidase [Campylobacter fetus]	312	NS_403_Glycosylation_Cff_HILIC_B3.52260.52260.2	controllerType=0 controllerNumber=1 scan=52260	122.292	Trypsin	B3	IDGNSTIGITIDEAVSK	N[+228][+1015]	1243
50415:3	119	K.DKN[+812.318][+228.111]ISELFETLK.F	NA	N[+228][+812]	826.735	3	2478.19	2477.19	1	-2	82	Specific	398.71	393.5	393.5	8.13	23	>gi|500052173|ref|WP_011732090.1| divergent polysaccharide deacetylase family protein [Campylobacter fetus]	291	NS_403_Glycosylation_Cff_HILIC_B2.49819.49819.3	controllerType=0 controllerNumber=1 scan=49819	118.116	Trypsin	B2	DKNISELFETLK	N[+228][+812]	1040
18813:2	102	K.N[+812.318][+228.111][+27.995]ASLGHDLDSLK.S	NA	N[+28][+228][+812]	1169.53	2	2338.06	2338.07	0	-3.7	47	Specific	398.72	398.72	398.72	7.11	16	>gi|488939763|ref|WP_002850838.1| mechanosensitive ion channel family protein [Campylobacter fetus]	504	NS_403_Glycosylation_Cff_HILIC_B1.21458.21458.2	controllerType=0 controllerNumber=1 scan=21458	60.8745	Trypsin	B1	NASLGHDLDSLK	N[+28][+228][+812]	1068
38553:2	54	V.DDQN[+1015.397][+228.111][+27.995]FTQIIDK.T	NA	N[+28][+228][+1015]	1304.57	2	2608.14	2608.14	0	-1.1	63	NRagged	398.73	398.73	398.73	6.41	21	>gi|500052095|ref|WP_011732012.1| S41 family peptidase [Campylobacter fetus]	312	NS_403_Glycosylation_Cff_HILIC_B1.39983.39983.2	controllerType=0 controllerNumber=1 scan=39983	100.118	Trypsin	B1	DDQNFTQIIDK	N[+28][+228][+1015]	1271
66104:2	50	K.QNYLDIN[+1015.397][+228.111]GTELSNFNLK.N	NA	N[+228][+1015]	1614.25	2	3227.48	3226.49	1	-2.5	395	Specific	398.75	398.75	398.75	8.6	32	>gi|644848395|ref|WP_025370316.1| DUF748 domain-containing protein [Campylobacter fetus]	140	NS_403_Glycosylation_Cff_HILIC_B1.64370.64370.2	controllerType=0 controllerNumber=1 scan=64370	144.477	Trypsin	B1	QNYLDINGTELSNFNLK	N[+228][+1015]	1243
53333:3	216	K.ESLQQEIYDIN[+1015.397][+228.111]SSSENLSK.L	NA	N[+228][+1015]	1143.18	3	3427.53	3427.54	0	-1	164	Specific	399.06	399.06	53.71	8.28	9	>gi|488938278|ref|WP_002849353.1| mechanosensitive ion channel [Campylobacter fetus]	1151	NS_403_Glycosylation_Cff_HILIC_B3.51939.51939.3	controllerType=0 controllerNumber=1 scan=51939	121.53	Trypsin	B3	ESLQQEIYDINSSSENLSK	N[+228][+1015]	1243
74024:3	74	K.YQIVDLN[+1015.397][+228.111]DSVM[+15.995]EYSVAHSSSIYLFDK.K	NA	M[+16], N[+228][+1015]	1428.32	3	4282.93	4282.94	0	-0.7	133	Specific	399.15	399.15	399.15	9.26	16	>gi|488938842|ref|WP_002849917.1| SCO family protein [Campylobacter fetus]	894	NS_403_Glycosylation_Cff_HILIC_B2.70263.70263.3	controllerType=0 controllerNumber=1 scan=70263	155.588	Trypsin	B2	YQIVDLNDSVMEYSVAHSSSIYLFDK	M[+16] N[+228][+1015]	1243
71080:3	61	K.AMFENN[+1015.397][+228.111]STQIRPGIFASVNVYGFYQK.N	NA	N[+228][+1015]	1408.99	3	4224.96	4224.97	0	-1.8	270	Specific	399.33	399.33	1.2	10.08	32	>gi|488937039|ref|WP_002848114.1| efflux RND transporter periplasmic adaptor subunit [Campylobacter fetus]	1678	NS_403_Glycosylation_Cff_HILIC_B3.67433.67433.3	controllerType=0 controllerNumber=1 scan=67433	149.943	Trypsin	B3	AMFENNSTQIRPGIFASVNVYGFYQK	N[+228][+1015]	1243
59095:2	90	K.VIFDDN[+1015.397][+228.111][+27.995]SSMIFDDGK.Q	NA	N[+28][+228][+1015]	1488.14	2	2975.26	2974.27	1	-2	437	Specific	399.34	399.34	399.34	8.32	21	>gi|488937889|ref|WP_002848964.1| glycoside hydrolase [Campylobacter fetus]	1321	NS_403_Glycosylation_Cff_HILIC_B3.57112.57112.2	controllerType=0 controllerNumber=1 scan=57112	131.197	Trypsin	B3	VIFDDNSSMIFDDGK	N[+28][+228][+1015]	1271
41315:3	97	K.DINDKN[+812.318][+162.053][+228.111][+27.995]STFISETYPIK.T	NA	N[+28][+162][+228][+812]	1072.49	3	3215.46	3215.46	0	-0.8	326	Specific	399.39	399.39	399.39	8.56	12	>gi|500052249|ref|WP_011732166.1| tetratricopeptide repeat protein [Campylobacter fetus]	274	NS_403_Glycosylation_Cff_HILIC_B2.41766.41766.3	controllerType=0 controllerNumber=1 scan=41766	102.595	Trypsin	B2	DINDKNSTFISETYPIK	N[+28][+162][+228][+812]	1230
52447:2	54	R.IDGN[+1015.397][+228.111]STIGITIDEAVSK.M	NA	N[+228][+1015]	1489.2	2	2977.4	2976.4	1	-2.8	144	Specific	399.61	399.61	399.61	8.52	20	>gi|500052095|ref|WP_011732012.1| S41 family peptidase [Campylobacter fetus]	312	NS_403_Glycosylation_Cff_HILIC_B2.51566.51566.2	controllerType=0 controllerNumber=1 scan=51566	121.282	Trypsin	B2	IDGNSTIGITIDEAVSK	N[+228][+1015]	1243
68758:3	59	A.MFENN[+1015.397][+228.111]STQIRPGIFASVNVYGFYQK.N	NA	N[+228][+1015]	1385.31	3	4153.92	4153.93	0	-2.6	271	NRagged	399.61	399.61	2.4	8.46	30	>gi|488937039|ref|WP_002848114.1| efflux RND transporter periplasmic adaptor subunit [Campylobacter fetus]	1678	NS_403_Glycosylation_Cff_HILIC_B2.65755.65755.3	controllerType=0 controllerNumber=1 scan=65755	147.08	Trypsin	B2	MFENNSTQIRPGIFASVNVYGFYQK	N[+228][+1015]	1243
55316:2	54	K.YYVDDQN[+1015.397][+228.111][+27.995]FTQIIDK.T	NA	N[+28][+228][+1015]	1517.67	2	3034.33	3033.34	1	-3.6	60	Specific	400	400	400	7.98	20	>gi|500052095|ref|WP_011732012.1| S41 family peptidase [Campylobacter fetus]	312	NS_403_Glycosylation_Cff_HILIC_B2.54112.54112.2	controllerType=0 controllerNumber=1 scan=54112	126.06	Trypsin	B2	YYVDDQNFTQIIDK	N[+28][+228][+1015]	1271
16613:3	107	K.NNQAAMNNN[+1015.397][+228.111]QTVAAPLK.A	NA	N[+228][+1015]	1014.8	3	3042.39	3042.39	0	-2.6	110	Specific	400.07	400.07	400.07	8.34	15	>gi|488938689|ref|WP_002849764.1| SPOR domain-containing protein [Campylobacter fetus]	953	NS_403_Glycosylation_Cff_HILIC_B2.19116.19116.3	controllerType=0 controllerNumber=1 scan=19116	54.3343	Trypsin	B2	NNQAAMNNNQTVAAPLK	N[+228][+1015]	1243
59587:3	65	K.TDGEIIIITSDDN[+1015.397][+228.111][+27.995]ETFYFKK.D	NA	N[+28][+228][+1015]	1207.55	3	3620.64	3620.65	0	-3.5	76	Specific	400.16	400.16	400.16	8.96	26	>gi|488938182|ref|WP_002849257.1| copper resistance protein NlpE [Campylobacter fetus]	1192	NS_403_Glycosylation_Cff_HILIC_B3.57506.57506.3	controllerType=0 controllerNumber=1 scan=57506	131.834	Trypsin	B3	TDGEIIIITSDDNETFYFKK	N[+28][+228][+1015]	1271
32812:2	125	K.YYM[+15.995]DTN[+1015.397][+228.111]DTVSYFK.F	NA	M[+16], N[+228][+1015]	1453.61	2	2906.2	2906.21	0	-1.4	150	Specific	400.18	400.18	400.18	7.67	15	>gi|488937022|ref|WP_002848097.1| lytic transglycosylase domain-containing protein [Campylobacter fetus]	1689	NS_403_Glycosylation_Cff_HILIC_B1.34485.34485.2	controllerType=0 controllerNumber=1 scan=34485	88.2947	Trypsin	B1	YYMDTNDTVSYFK	M[+16] N[+228][+1015]	1243
35795:4	119	K.FKVDSN[+812.318][+162.053][+228.111]ISDSDKN[+1015.397][+228.111]ITVALPK.E	NA	N[+162][+228]*2[+812][+1015]	1160.04	4	4637.14	4637.15	0	-2	94	Specific	400.19	400.19	6.22	7.85	23	>gi|500052173|ref|WP_011732090.1| divergent polysaccharide deacetylase family protein [Campylobacter fetus]	291	NS_403_Glycosylation_Cff_HILIC_B2.36716.36716.4	controllerType=0 controllerNumber=1 scan=36716	91.8824	Trypsin	B2	FKVDSNISDSDKNITVALPK	N[+162][+228]*2[+812][+1015]	2445
58866:3	90	K.TDGEIIIITSDDN[+812.318][+162.053][+228.111]ETFYFKK.D	NA	N[+162][+228][+812]	1185.22	3	3553.63	3551.63	2	-1.2	76	Specific	400.28	400.28	400.28	8.59	18	>gi|488938182|ref|WP_002849257.1| copper resistance protein NlpE [Campylobacter fetus]	1192	NS_403_Glycosylation_Cff_HILIC_B1.58043.58043.3	controllerType=0 controllerNumber=1 scan=58043	133.507	Trypsin	B1	TDGEIIIITSDDNETFYFKK	N[+162][+228][+812]	1202
54714:3	17	R.EIHFAPIAVVSYN[+1015.397][+228.111][+27.995]DSNVTVK.M	NA	N[+28][+228][+1015]	1158.88	3	3474.63	3474.64	0	-3.7	78	Specific	400.38	400.38	20.76	8.85	42	>gi|500052006|ref|WP_011731923.1| DUF3298 domain-containing protein [Campylobacter fetus]	343	NS_403_Glycosylation_Cff_HILIC_B3.53238.53238.3	controllerType=0 controllerNumber=1 scan=53238	124.086	Trypsin	B3	EIHFAPIAVVSYNDSNVTVK	N[+28][+228][+1015]	1271
56006:2	42	K.IDSN[+812.318][+228.111]STSAQLYISGLGSMR.V	NA	N[+228][+812]	1521.2	2	3041.4	3040.4	1	-3.3	244	Specific	400.46	400.46	400.46	8.71	23	>gi|488936759|ref|WP_002847834.1| polysaccharide deacetylase family protein [Campylobacter fetus]	1804	NS_403_Glycosylation_Cff_HILIC_B2.54690.54690.2	controllerType=0 controllerNumber=1 scan=54690	127.03	Trypsin	B2	IDSNSTSAQLYISGLGSMR	N[+228][+812]	1040
08869:3	18	K.SEFRTDKDTN[+812.318][+162.053][+228.111][+27.995]ETELSAQK.Q	NA	N[+28][+162][+228][+812]	1110.49	3	3329.46	3329.47	0	-1.5	128	Specific	400.56	400.56	400.56	8.46	43	>gi|500052006|ref|WP_011731923.1| DUF3298 domain-containing protein [Campylobacter fetus]	343	NS_403_Glycosylation_Cff_HILIC_B2.11111.11111.3	controllerType=0 controllerNumber=1 scan=11111	35.7505	Trypsin	B2	SEFRTDKDTNETELSAQK	N[+28][+162][+228][+812]	1230
41688:2	65	K.DIN[+1015.397][+228.111]QTFTQSGLYK.T	NA	N[+228][+1015]	1379.63	2	2758.25	2758.26	0	-1.5	63	Specific	400.72	400.72	400.72	8.19	26	>gi|488938182|ref|WP_002849257.1| copper resistance protein NlpE [Campylobacter fetus]	1192	NS_403_Glycosylation_Cff_HILIC_B3.41593.41593.2	controllerType=0 controllerNumber=1 scan=41593	101.507	Trypsin	B3	DINQTFTQSGLYK	N[+228][+1015]	1243
38807:2	313	R.ISDLN[+1015.397][+228.111]LTMPGR.W	NA	N[+228][+1015]	1230.57	2	2460.14	2460.14	0	-2.5	143	Specific	400.8	394.84	394.84	8.45	8	>gi|488937490|ref|WP_002848565.1| hypothetical protein [Campylobacter fetus]	1478	NS_403_Glycosylation_Cff_HILIC_B3.39002.39002.2	controllerType=0 controllerNumber=1 scan=39002	96.1768	Trypsin	B3	ISDLNLTMPGR	N[+228][+1015]	1243
38794:2	313	R.ISDLN[+1015.397][+228.111]LTMPGR.W	NA	N[+228][+1015]	1231.07	2	2461.14	2460.14	1	-2	143	Specific	400.83	334.36	334.36	7.09	8	>gi|488937490|ref|WP_002848565.1| hypothetical protein [Campylobacter fetus]	1478	NS_403_Glycosylation_Cff_HILIC_B3.38991.38991.2	controllerType=0 controllerNumber=1 scan=38991	96.1445	Trypsin	B3	ISDLNLTMPGR	N[+228][+1015]	1243
18583:2	109	K.NNQAAMNNN[+1015.397][+228.111][+27.995]QTVAAPLK.A	NA	N[+28][+228][+1015]	1536.2	2	3071.39	3070.39	1	-2.2	110	Specific	400.92	400.92	400.92	9.19	12	>gi|488938689|ref|WP_002849764.1| SPOR domain-containing protein [Campylobacter fetus]	953	NS_403_Glycosylation_Cff_HILIC_B3.20497.20497.2	controllerType=0 controllerNumber=1 scan=20497	56.2604	Trypsin	B3	NNQAAMNNNQTVAAPLK	N[+28][+228][+1015]	1271
45721:2	105	K.FEQN[+1015.397][+228.111]ASILPDLGK.S	NA	N[+228][+1015]	1338.13	2	2675.25	2675.26	0	-3.9	34	Specific	401.09	401.09	401.09	7.98	16	>gi|488937889|ref|WP_002848964.1| glycoside hydrolase [Campylobacter fetus]	1321	NS_403_Glycosylation_Cff_HILIC_B2.45780.45780.2	controllerType=0 controllerNumber=1 scan=45780	110.744	Trypsin	B2	FEQNASILPDLGK	N[+228][+1015]	1243
63093:3	31	K.KGESN[+812.318][+162.053][+228.111][+27.995]ATTAVTVLEDNEDFPINELR.D	NA	N[+28][+162][+228][+812]	1331.61	3	3992.82	3992.82	0	-2	295	Specific	401.11	401.11	401.11	7.96	33	>gi|488937882|ref|WP_002848957.1| peptidylprolyl isomerase [Campylobacter fetus]	1324	NS_403_Glycosylation_Cff_HILIC_B1.61871.61871.3	controllerType=0 controllerNumber=1 scan=61871	140.34	Trypsin	B1	KGESNATTAVTVLEDNEDFPINELR	N[+28][+162][+228][+812]	1230
73277:3	31	I.DVN[+1015.397][+228.111][+27.995]DTVLEEFFEENRGNYR.D	NA	N[+28][+228][+1015]	1206.53	3	3617.56	3617.57	0	-0.9	239	NRagged	401.25	401.25	401.25	6.18	33	>gi|488937882|ref|WP_002848957.1| peptidylprolyl isomerase [Campylobacter fetus]	1324	NS_403_Glycosylation_Cff_HILIC_B1.70503.70503.3	controllerType=0 controllerNumber=1 scan=70503	155.525	Trypsin	B1	DVNDTVLEEFFEENRGNYR	N[+28][+228][+1015]	1271
29036:2	17	R.SVYDLN[+812.318][+162.053][+228.111]KTELIEK.L	NA	N[+162][+228][+812]	1377.65	2	2754.3	2754.31	0	-2.4	197	Specific	401.25	401.25	401.25	8.09	42	>gi|500052006|ref|WP_011731923.1| DUF3298 domain-containing protein [Campylobacter fetus]	343	NS_403_Glycosylation_Cff_HILIC_B3.30412.30412.2	controllerType=0 controllerNumber=1 scan=30412	78.5447	Trypsin	B3	SVYDLNKTELIEK	N[+162][+228][+812]	1202
67953:2	624	R.LVINDFRPTDYN[+812.318][+162.053][+228.111]TTVTSEC[+57.021]F.-	NA	C[+57], N[+162][+228][+812]	1797.8	2	3594.58	3594.59	0	-2.8	158	CRagged	401.36	401.36	401.36	8.71	3	>gi|488937337|ref|WP_002848412.1| DUF2393 domain-containing protein [Campylobacter fetus]	1546	NS_403_Glycosylation_Cff_HILIC_B2.65100.65100.2	controllerType=0 controllerNumber=1 scan=65100	145.827	Trypsin	B2	LVINDFRPTDYNTTVTSECF	N[+162][+228][+812]	1202
09846:2	17	K.IDNN[+812.318][+162.053][+228.111]ITNDDDAK.A	NA	N[+162][+228][+812]	1275.54	2	2550.08	2550.08	0	-3.2	220	Specific	401.5	401.5	401.5	8.12	42	>gi|500052006|ref|WP_011731923.1| DUF3298 domain-containing protein [Campylobacter fetus]	343	NS_403_Glycosylation_Cff_HILIC_B3.11803.11803.2	controllerType=0 controllerNumber=1 scan=11803	36.6066	Trypsin	B3	IDNNITNDDDAK	N[+162][+228][+812]	1202
17012:2	480	K.DDN[+1015.397][+228.111][+27.995]ITLK.N	NA	N[+28][+228][+1015]	1045.47	2	2089.93	2089.93	0	-1.5	98	Specific	401.56	176.57	176.57	4.97	5	>gi|635659591|ref|WP_024305169.1| hypothetical protein [Campylobacter fetus]	228	NS_403_Glycosylation_Cff_HILIC_B3.19134.19134.2	controllerType=0 controllerNumber=1 scan=19134	53.5899	Trypsin	B3	DDNITLK	N[+28][+228][+1015]	1271
27417:2	113	R.VNSIDLN[+1015.397][+228.111]LTK.E	NA	N[+228][+1015]	1180.57	2	2360.13	2360.13	0	-2.2	100	Specific	401.62	276.41	276.41	5.55	18	>gi|488939452|ref|WP_002850527.1| hypothetical protein [Campylobacter fetus]	645	NS_403_Glycosylation_Cff_HILIC_B1.29654.29654.2	controllerType=0 controllerNumber=1 scan=29654	78.7855	Trypsin	B1	VNSIDLNLTK	N[+228][+1015]	1243
18412:3	102	K.N[+812.318][+228.111]ASLGHDLDSLK.S	NA	N[+228][+812]	770.695	3	2310.07	2310.07	0	-0.5	47	Specific	401.66	329.71	329.71	6.45	16	>gi|488939763|ref|WP_002850838.1| mechanosensitive ion channel family protein [Campylobacter fetus]	504	NS_403_Glycosylation_Cff_HILIC_B1.20819.20819.3	controllerType=0 controllerNumber=1 scan=20819	58.7931	Trypsin	B1	NASLGHDLDSLK	N[+228][+812]	1040
85059:3	74	K.YQIVDLN[+1015.397][+228.111][+27.995]DSVMEYSVAHSSSIYLFDK.K	NA	N[+28][+228][+1015]	1432.32	3	4294.93	4294.94	0	-0.8	133	Specific	401.83	401.83	401.83	9.45	16	>gi|488938842|ref|WP_002849917.1| SCO family protein [Campylobacter fetus]	894	NS_403_Glycosylation_Cff_HILIC_B2.79205.79205.3	controllerType=0 controllerNumber=1 scan=79205	172.261	Trypsin	B2	YQIVDLNDSVMEYSVAHSSSIYLFDK	N[+28][+228][+1015]	1271
54914:2	172	K.ESLQQEIYDIN[+1015.397][+228.111][+27.995]SSSENLSK.L	NA	N[+28][+228][+1015]	1728.27	2	3455.53	3455.53	0	-1.7	164	Specific	401.88	401.88	19.94	9	11	>gi|488938278|ref|WP_002849353.1| mechanosensitive ion channel [Campylobacter fetus]	1151	NS_403_Glycosylation_Cff_HILIC_B2.53757.53757.2	controllerType=0 controllerNumber=1 scan=53757	125.43	Trypsin	B2	ESLQQEIYDINSSSENLSK	N[+28][+228][+1015]	1271
70368:3	61	K.AM[+15.995]FENN[+1015.397][+228.111]STQIRPGIFASVNVYGFYQK.N	NA	M[+16], N[+228][+1015]	1414.32	3	4240.96	4240.96	0	-1.1	270	Specific	401.99	401.99	1.2	9.95	32	>gi|488937039|ref|WP_002848114.1| efflux RND transporter periplasmic adaptor subunit [Campylobacter fetus]	1678	NS_403_Glycosylation_Cff_HILIC_B3.66824.66824.3	controllerType=0 controllerNumber=1 scan=66824	148.803	Trypsin	B3	AMFENNSTQIRPGIFASVNVYGFYQK	M[+16] N[+228][+1015]	1243
18125:3	33	K.FKIDNN[+812.318][+162.053][+228.111][+27.995]ITNDDDAK.A	NA	N[+28][+162][+228][+812]	951.75	3	2853.24	2853.24	0	-2.4	218	Specific	402.05	402.05	402.05	8.12	35	>gi|500052006|ref|WP_011731923.1| DUF3298 domain-containing protein [Campylobacter fetus]	343	NS_403_Glycosylation_Cff_HILIC_B1.20591.20591.3	controllerType=0 controllerNumber=1 scan=20591	58.409	Trypsin	B1	FKIDNNITNDDDAK	N[+28][+162][+228][+812]	1230
28413:2	18	R.SVYDLN[+812.318][+162.053][+228.111]KTELIEK.L	NA	N[+162][+228][+812]	1378.15	2	2755.3	2754.31	1	-3	197	Specific	402.28	402.28	402.28	7.75	43	>gi|500052006|ref|WP_011731923.1| DUF3298 domain-containing protein [Campylobacter fetus]	343	NS_403_Glycosylation_Cff_HILIC_B2.30222.30222.2	controllerType=0 controllerNumber=1 scan=30222	78.8025	Trypsin	B2	SVYDLNKTELIEK	N[+162][+228][+812]	1202
73096:4	74	K.YQIVDLN[+1015.397][+228.111]DSVM[+15.995]EYSVAHSSSIYLFDKK.G	NA	M[+16], N[+228][+1015]	1103.51	4	4411.03	4411.03	0	-0.2	133	Specific	402.31	402.31	402.31	8.88	16	>gi|488938842|ref|WP_002849917.1| SCO family protein [Campylobacter fetus]	894	NS_403_Glycosylation_Cff_HILIC_B2.69524.69524.4	controllerType=0 controllerNumber=1 scan=69524	154.194	Trypsin	B2	YQIVDLNDSVMEYSVAHSSSIYLFDKK	M[+16] N[+228][+1015]	1243
63985:3	30	K.KGESN[+812.318][+162.053][+228.111]ATTAVTVLEDNEDFPINELR.D	NA	N[+162][+228][+812]	1322.28	3	3964.82	3964.83	0	-2.3	295	Specific	402.32	402.32	402.32	8.56	36	>gi|488937882|ref|WP_002848957.1| peptidylprolyl isomerase [Campylobacter fetus]	1324	NS_403_Glycosylation_Cff_HILIC_B2.61734.61734.3	controllerType=0 controllerNumber=1 scan=61734	139.811	Trypsin	B2	KGESNATTAVTVLEDNEDFPINELR	N[+162][+228][+812]	1202
63982:3	30	K.KGESN[+812.318][+162.053][+228.111]ATTAVTVLEDNEDFPINELR.D	NA	N[+162][+228][+812]	1322.28	3	3964.82	3964.83	0	-2.3	295	Specific	402.44	402.44	402.44	9.75	36	>gi|488937882|ref|WP_002848957.1| peptidylprolyl isomerase [Campylobacter fetus]	1324	NS_403_Glycosylation_Cff_HILIC_B2.61732.61732.3	controllerType=0 controllerNumber=1 scan=61732	139.807	Trypsin	B2	KGESNATTAVTVLEDNEDFPINELR	N[+162][+228][+812]	1202
71782:3	61	K.AMFENN[+812.318][+162.053][+228.111][+27.995]STQIRPGIFASVNVYGFYQK.N	NA	N[+28][+162][+228][+812]	1405.32	3	4213.93	4211.94	2	-2.8	270	Specific	402.45	402.45	1.2	9.88	32	>gi|488937039|ref|WP_002848114.1| efflux RND transporter periplasmic adaptor subunit [Campylobacter fetus]	1678	NS_403_Glycosylation_Cff_HILIC_B3.68080.68080.3	controllerType=0 controllerNumber=1 scan=68080	151.159	Trypsin	B3	AMFENNSTQIRPGIFASVNVYGFYQK	N[+28][+162][+228][+812]	1230
84083:3	226	F.EAIN[+1015.397][+228.111][+27.995]ESLEDEAQGADILMVK.P	NA	N[+28][+228][+1015]	1149.52	3	3446.54	3446.55	0	-3.5	228	NRagged	402.45	402.45	402.45	7.23	8	>gi|488939539|ref|WP_002850614.1| porphobilinogen synthase [Campylobacter fetus]	600	NS_403_Glycosylation_Cff_HILIC_B3.77911.77911.3	controllerType=0 controllerNumber=1 scan=77911	168.483	Trypsin	B3	EAINESLEDEAQGADILMVK	N[+28][+228][+1015]	1271
86356:3	112	K.YQIVDLN[+1015.397][+228.111]DSVM[+15.995]EYSVAHSSSIYLFDK.K	NA	M[+16], N[+228][+1015]	1428.65	3	4283.93	4282.94	1	-3.5	133	Specific	402.55	402.55	402.55	9.88	11	>gi|488938842|ref|WP_002849917.1| SCO family protein [Campylobacter fetus]	894	NS_403_Glycosylation_Cff_HILIC_B3.79757.79757.3	controllerType=0 controllerNumber=1 scan=79757	171.74	Trypsin	B3	YQIVDLNDSVMEYSVAHSSSIYLFDK	M[+16] N[+228][+1015]	1243
30148:2	165	R.LAEQN[+812.318][+228.111]ATSVENLENYK.N	NA	N[+228][+812]	1432.15	2	2863.3	2863.31	0	-3	129	Specific	402.6	402.6	402.6	7.63	8	>gi|500052026|ref|WP_011731943.1| efflux RND transporter periplasmic adaptor subunit [Campylobacter fetus]	332	NS_403_Glycosylation_Cff_HILIC_B1.32105.32105.2	controllerType=0 controllerNumber=1 scan=32105	83.6765	Trypsin	B1	LAEQNATSVENLENYK	N[+228][+812]	1040
40768:2	159	K.IRDLN[+812.318][+162.053][+228.111]DTATLDILNK.S	NA	N[+162][+228][+812]	1459.21	2	2917.41	2917.41	0	-1.3	496	Specific	402.71	300.9	28.87	6.19	13	>gi|488937181|ref|WP_002848256.1| tetratricopeptide repeat protein [Campylobacter fetus]	1611	NS_403_Glycosylation_Cff_HILIC_B1.41917.41917.2	controllerType=0 controllerNumber=1 scan=41917	103.844	Trypsin	B1	IRDLNDTATLDILNK	N[+162][+228][+812]	1202
32172:2	126	R.LAEQN[+1015.397][+228.111][+27.995]ATSVENLENYK.N	NA	N[+28][+228][+1015]	1547.69	2	3094.38	3094.38	0	-1.2	129	Specific	402.76	402.76	402.76	8.7	9	>gi|500052026|ref|WP_011731943.1| efflux RND transporter periplasmic adaptor subunit [Campylobacter fetus]	332	NS_403_Glycosylation_Cff_HILIC_B2.33660.33660.2	controllerType=0 controllerNumber=1 scan=33660	85.882	Trypsin	B2	LAEQNATSVENLENYK	N[+28][+228][+1015]	1271
66144:4	48	K.GIQIFEHNLGYKPQYFSYPYGEYN[+1015.397][+228.111]QTITNM[+15.995]AK.E	NA	M[+16], N[+228][+1015]	1269.83	4	5076.32	5074.32	2	-2.7	146	Specific	402.79	402.79	402.79	9.58	18	>gi|488936759|ref|WP_002847834.1| polysaccharide deacetylase family protein [Campylobacter fetus]	1804	NS_403_Glycosylation_Cff_HILIC_B3.63223.63223.4	controllerType=0 controllerNumber=1 scan=63223	141.901	Trypsin	B3	GIQIFEHNLGYKPQYFSYPYGEYNQTITNMAK	M[+16] N[+228][+1015]	1243
20192:3	73	K.DKN[+812.318][+162.053][+228.111][+27.995]ASLGHDLDSLK.S	NA	N[+28][+162][+228][+812]	915.084	3	2743.24	2743.24	0	-1.9	45	Specific	402.8	402.8	402.8	8.09	17	>gi|488939763|ref|WP_002850838.1| mechanosensitive ion channel family protein [Campylobacter fetus]	504	NS_403_Glycosylation_Cff_HILIC_B3.21983.21983.3	controllerType=0 controllerNumber=1 scan=21983	59.4263	Trypsin	B3	DKNASLGHDLDSLK	N[+28][+162][+228][+812]	1230
58967:2	90	K.VIFDDN[+1015.397][+228.111]SSMIFDDGK.Q	NA	N[+228][+1015]	1473.64	2	2946.26	2946.27	0	-2.6	437	Specific	402.88	402.88	402.88	8.45	21	>gi|488937889|ref|WP_002848964.1| glycoside hydrolase [Campylobacter fetus]	1321	NS_403_Glycosylation_Cff_HILIC_B3.57012.57012.2	controllerType=0 controllerNumber=1 scan=57012	131.035	Trypsin	B3	VIFDDNSSMIFDDGK	N[+228][+1015]	1243
56518:2	172	K.ESLQQEIYDIN[+1015.397][+228.111][+27.995]SSSENLSK.L	NA	N[+28][+228][+1015]	1728.26	2	3455.52	3455.53	0	-3.2	164	Specific	402.94	352.42	1.42	7.36	11	>gi|488938278|ref|WP_002849353.1| mechanosensitive ion channel [Campylobacter fetus]	1151	NS_403_Glycosylation_Cff_HILIC_B2.55150.55150.2	controllerType=0 controllerNumber=1 scan=55150	127.905	Trypsin	B2	ESLQQEIYDINSSSENLSK	N[+28][+228][+1015]	1271
08587:3	33	K.SEFRTDKDTN[+812.318][+162.053][+228.111]ETELSAQK.Q	NA	N[+162][+228][+812]	1101.16	3	3301.46	3301.47	0	-2.2	128	Specific	402.97	402.97	402.97	8.54	35	>gi|500052006|ref|WP_011731923.1| DUF3298 domain-containing protein [Campylobacter fetus]	343	NS_403_Glycosylation_Cff_HILIC_B1.10576.10576.3	controllerType=0 controllerNumber=1 scan=10576	34.8544	Trypsin	B1	SEFRTDKDTNETELSAQK	N[+162][+228][+812]	1202
81238:3	117	K.KANTNNELIQNDFN[+812.318][+162.053][+228.111]ISLPSNFFITAK.S	NA	N[+162][+228][+812]	1386	3	4155.98	4155.99	0	-0.7	195	Specific	403.08	403.08	403.08	9.45	14	>gi|488938034|ref|WP_002849109.1| hypothetical protein [Campylobacter fetus]	1253	NS_403_Glycosylation_Cff_HILIC_B2.76111.76111.3	controllerType=0 controllerNumber=1 scan=76111	166.654	Trypsin	B2	KANTNNELIQNDFNISLPSNFFITAK	N[+162][+228][+812]	1202
17567:3	265	G.ELNLEQNDKN[+812.318][+162.053][+228.111]TTFK.S	NA	N[+162][+228][+812]	966.109	3	2896.31	2896.32	0	-2.9	235	NRagged	403.19	387.01	387.01	7.12	12	>gi|488937317|ref|WP_002848392.1| hypothetical protein [Campylobacter fetus]	1556	NS_403_Glycosylation_Cff_HILIC_B3.19601.19601.3	controllerType=0 controllerNumber=1 scan=19601	54.486	Trypsin	B3	ELNLEQNDKNTTFK	N[+162][+228][+812]	1202
15061:2	17	R.SVYDLN[+1015.397][+228.111][+27.995]K.T	NA	N[+28][+228][+1015]	1055.47	2	2109.93	2109.93	0	-3	197	Specific	403.25	308.45	308.45	5.38	42	>gi|500052006|ref|WP_011731923.1| DUF3298 domain-containing protein [Campylobacter fetus]	343	NS_403_Glycosylation_Cff_HILIC_B3.17278.17278.2	controllerType=0 controllerNumber=1 scan=17278	49.4967	Trypsin	B3	SVYDLNK	N[+28][+228][+1015]	1271
64369:3	61	K.AM[+15.995]FENN[+1015.397][+228.111]STQIRPGIFASVNVYGFYQK.N	NA	M[+16], N[+228][+1015]	1414.32	3	4240.96	4240.96	0	-1.4	270	Specific	403.54	403.54	1.2	9.95	32	>gi|488937039|ref|WP_002848114.1| efflux RND transporter periplasmic adaptor subunit [Campylobacter fetus]	1678	NS_403_Glycosylation_Cff_HILIC_B3.61700.61700.3	controllerType=0 controllerNumber=1 scan=61700	139.297	Trypsin	B3	AMFENNSTQIRPGIFASVNVYGFYQK	M[+16] N[+228][+1015]	1243
10888:3	280	T.GHGELNLEQNDKN[+812.318][+162.053][+228.111]TTFK.S	NA	N[+162][+228][+812]	1050.14	3	3148.42	3147.42	1	-1.6	232	NRagged	403.69	403.69	403.69	7.67	11	>gi|488937317|ref|WP_002848392.1| hypothetical protein [Campylobacter fetus]	1556	NS_403_Glycosylation_Cff_HILIC_B2.13200.13200.3	controllerType=0 controllerNumber=1 scan=13200	40.5044	Trypsin	B2	GHGELNLEQNDKNTTFK	N[+162][+228][+812]	1202
15875:2	143	K.N[+812.318][+228.111]ISFNRPNLK.K	NA	N[+228][+812]	1122.55	2	2244.09	2243.09	1	-3	71	Specific	403.79	267.94	267.94	4.85	23	>gi|500052173|ref|WP_011732090.1| divergent polysaccharide deacetylase family protein [Campylobacter fetus]	291	NS_403_Glycosylation_Cff_HILIC_B1.18473.18473.2	controllerType=0 controllerNumber=1 scan=18473	53.9107	Trypsin	B1	NISFNRPNLK	N[+228][+812]	1040
63874:3	30	K.KGESN[+1015.397][+228.111]ATTAVTVLEDNEDFPINELR.D	NA	N[+228][+1015]	1336.62	3	4007.86	4005.86	2	-1.5	295	Specific	403.9	403.9	403.9	9.45	36	>gi|488937882|ref|WP_002848957.1| peptidylprolyl isomerase [Campylobacter fetus]	1324	NS_403_Glycosylation_Cff_HILIC_B2.61639.61639.3	controllerType=0 controllerNumber=1 scan=61639	139.654	Trypsin	B2	KGESNATTAVTVLEDNEDFPINELR	N[+228][+1015]	1243
60445:3	65	K.TDGEIIIITSDDN[+1015.397][+228.111][+27.995]ETFYFKK.D	NA	N[+28][+228][+1015]	1207.89	3	3621.64	3620.65	1	-3.4	76	Specific	403.99	403.99	403.99	8.76	20	>gi|488938182|ref|WP_002849257.1| copper resistance protein NlpE [Campylobacter fetus]	1192	NS_403_Glycosylation_Cff_HILIC_B2.58519.58519.3	controllerType=0 controllerNumber=1 scan=58519	133.817	Trypsin	B2	TDGEIIIITSDDNETFYFKK	N[+28][+228][+1015]	1271
46354:2	90	K.FEQN[+1015.397][+228.111][+27.995]ASILPDLGK.S	NA	N[+28][+228][+1015]	1352.13	2	2703.25	2703.25	0	-1.5	34	Specific	404	404	404	8.19	21	>gi|488937889|ref|WP_002848964.1| glycoside hydrolase [Campylobacter fetus]	1321	NS_403_Glycosylation_Cff_HILIC_B3.45856.45856.2	controllerType=0 controllerNumber=1 scan=45856	110.265	Trypsin	B3	FEQNASILPDLGK	N[+28][+228][+1015]	1271
20678:2	73	K.N[+1015.397][+228.111][+27.995]ASLGHDLDSLK.S	NA	N[+28][+228][+1015]	1271.07	2	2541.14	2541.15	0	-3	47	Specific	404.32	404.32	404.32	7.65	17	>gi|488939763|ref|WP_002850838.1| mechanosensitive ion channel family protein [Campylobacter fetus]	504	NS_403_Glycosylation_Cff_HILIC_B3.22635.22635.2	controllerType=0 controllerNumber=1 scan=22635	61.3735	Trypsin	B3	NASLGHDLDSLK	N[+28][+228][+1015]	1271
73940:3	112	K.YQIVDLN[+1015.397][+228.111]DSVMEYSVAHSSSIYLFDKK.G	NA	N[+228][+1015]	1466.02	3	4396.05	4395.04	1	2.2	133	Specific	404.32	404.32	404.32	8.13	11	>gi|488938842|ref|WP_002849917.1| SCO family protein [Campylobacter fetus]	894	NS_403_Glycosylation_Cff_HILIC_B3.69859.69859.3	controllerType=0 controllerNumber=1 scan=69859	154.229	Trypsin	B3	YQIVDLNDSVMEYSVAHSSSIYLFDKK	N[+228][+1015]	1243
12008:2	109	K.NNQAAM[+15.995]NNN[+1015.397][+228.111]QTVAAPLK.A	NA	M[+16], N[+228][+1015]	1530.2	2	3059.39	3058.39	1	-2.3	110	Specific	404.35	404.35	404.35	9.19	12	>gi|488938689|ref|WP_002849764.1| SPOR domain-containing protein [Campylobacter fetus]	953	NS_403_Glycosylation_Cff_HILIC_B3.14157.14157.2	controllerType=0 controllerNumber=1 scan=14157	42.2515	Trypsin	B3	NNQAAMNNNQTVAAPLK	M[+16] N[+228][+1015]	1243
40896:2	159	K.IRDLN[+812.318][+162.053][+228.111]DTATLDILNK.S	NA	N[+162][+228][+812]	1459.71	2	2918.41	2917.41	1	-2.6	496	Specific	404.36	343.63	35.19	6.19	13	>gi|488937181|ref|WP_002848256.1| tetratricopeptide repeat protein [Campylobacter fetus]	1611	NS_403_Glycosylation_Cff_HILIC_B1.42018.42018.2	controllerType=0 controllerNumber=1 scan=42018	104.028	Trypsin	B1	IRDLNDTATLDILNK	N[+162][+228][+812]	1202
48637:3	131	G.RENPFVPTDIN[+812.318][+162.053][+228.111][+27.995]STDLISTNM[+15.995]K.D	NA	M[+16], N[+28][+162][+228][+812]	1213.55	3	3638.65	3638.65	0	-1.5	18	NRagged	404.38	404.38	404.38	7.82	15	>gi|500051819|ref|WP_011731736.1| AMIN domain-containing protein [Campylobacter fetus]	392	NS_403_Glycosylation_Cff_HILIC_B3.47885.47885.3	controllerType=0 controllerNumber=1 scan=47885	114.115	Trypsin	B3	RENPFVPTDINSTDLISTNMK	M[+16] N[+28][+162][+228][+812]	1230
66375:3	48	K.GIQIFEHNLGYKPQYFSYPYGEYN[+1015.397][+228.111]QTITNMAK.E	NA	N[+228][+1015]	1687.78	3	5061.33	5058.33	3	-2.7	146	Specific	404.45	404.45	404.45	9.11	18	>gi|488936759|ref|WP_002847834.1| polysaccharide deacetylase family protein [Campylobacter fetus]	1804	NS_403_Glycosylation_Cff_HILIC_B3.63412.63412.3	controllerType=0 controllerNumber=1 scan=63412	142.203	Trypsin	B3	GIQIFEHNLGYKPQYFSYPYGEYNQTITNMAK	N[+228][+1015]	1243
45222:2	271	K.NVELVFDTN[+1015.397][+228.111]ATNLK.A	NA	N[+228][+1015]	1411.16	2	2821.32	2821.32	0	-1.1	102	Specific	404.57	362.76	362.76	7.67	10	>gi|488937490|ref|WP_002848565.1| hypothetical protein [Campylobacter fetus]	1478	NS_403_Glycosylation_Cff_HILIC_B1.45879.45879.2	controllerType=0 controllerNumber=1 scan=45879	111.352	Trypsin	B1	NVELVFDTNATNLK	N[+228][+1015]	1243
22188:3	68	R.TKQDAIDKFDNEPMSVDSN[+812.318][+162.053][+228.111]ETN[+1015.397][+228.111]STK.E	NA	N[+162][+228]*2[+812][+1015]	1754.42	3	5261.24	5260.26	1	-4.1	164	Specific	404.58	340.11	0	7.33	43	>gi|488938699|ref|WP_002849774.1| CvpA family protein [Campylobacter fetus]	948	NS_403_Glycosylation_Cff_HILIC_B3.24176.24176.3	controllerType=0 controllerNumber=1 scan=24176	65.0375	Trypsin	B3	TKQDAIDKFDNEPMSVDSNETNSTK	N[+162][+228]*2[+812][+1015]	2445
14565:2	17	R.SVYDLN[+1015.397][+228.111][+27.995]K.T	NA	N[+28][+228][+1015]	1055.47	2	2109.93	2109.93	0	-2	197	Specific	404.6	282.02	282.02	5.72	42	>gi|500052006|ref|WP_011731923.1| DUF3298 domain-containing protein [Campylobacter fetus]	343	NS_403_Glycosylation_Cff_HILIC_B3.16805.16805.2	controllerType=0 controllerNumber=1 scan=16805	48.478	Trypsin	B3	SVYDLNK	N[+28][+228][+1015]	1271
63745:3	59	A.M[+15.995]FENN[+1015.397][+228.111][+27.995]STQIRPGIFASVNVYGFYQK.N	NA	M[+16], N[+28][+228][+1015]	1400.32	3	4198.93	4197.92	1	1.6	271	NRagged	404.61	404.61	1.2	7.22	30	>gi|488937039|ref|WP_002848114.1| efflux RND transporter periplasmic adaptor subunit [Campylobacter fetus]	1678	NS_403_Glycosylation_Cff_HILIC_B2.61531.61531.3	controllerType=0 controllerNumber=1 scan=61531	139.481	Trypsin	B2	MFENNSTQIRPGIFASVNVYGFYQK	M[+16] N[+28][+228][+1015]	1271
76613:3	31	K.GESN[+1015.397][+228.111]ATTAVTVLEDNEDFPINELR.D	NA	N[+228][+1015]	1293.26	3	3877.75	3877.76	0	-2.2	296	Specific	404.71	404.71	404.71	7.08	33	>gi|488937882|ref|WP_002848957.1| peptidylprolyl isomerase [Campylobacter fetus]	1324	NS_403_Glycosylation_Cff_HILIC_B1.73082.73082.3	controllerType=0 controllerNumber=1 scan=73082	159.901	Trypsin	B1	GESNATTAVTVLEDNEDFPINELR	N[+228][+1015]	1243
23069:4	27	R.APTC[+57.021]ATC[+57.021]HMSGIGDLN[+1015.397][+228.111][+27.995]TTHNVSVR.L	NA	C[+57]*2, N[+28][+228][+1015]	968.425	4	3870.68	3870.68	0	-1.9	276	Specific	404.72	404.72	35.27	9.75	41	>gi|488938177|ref|WP_002849252.1| hydroxylamine oxidase [Campylobacter fetus]	1193	NS_403_Glycosylation_Cff_HILIC_B2.25318.25318.4	controllerType=0 controllerNumber=1 scan=25318	68.2316	Trypsin	B2	APTCATCHMSGIGDLNTTHNVSVR	N[+28][+228][+1015]	1271
68444:3	57	K.AMFENN[+1015.397][+228.111]STQIRPGIFASVNVYGFYQK.N	NA	N[+228][+1015]	1408.99	3	4224.97	4224.97	0	-0.2	270	Specific	404.88	404.88	1.2	8.52	38	>gi|488937039|ref|WP_002848114.1| efflux RND transporter periplasmic adaptor subunit [Campylobacter fetus]	1678	NS_403_Glycosylation_Cff_HILIC_B1.66455.66455.3	controllerType=0 controllerNumber=1 scan=66455	148.599	Trypsin	B1	AMFENNSTQIRPGIFASVNVYGFYQK	N[+228][+1015]	1243
66122:3	50	K.N[+1015.397][+228.111][+27.995]GSLEFKDDSLALPFDTNITK.I	NA	N[+28][+228][+1015]	1199.89	3	3597.66	3596.66	1	-1.4	664	Specific	405.08	405.08	30.11	8.59	32	>gi|644848395|ref|WP_025370316.1| DUF748 domain-containing protein [Campylobacter fetus]	140	NS_403_Glycosylation_Cff_HILIC_B1.64388.64388.3	controllerType=0 controllerNumber=1 scan=64388	144.516	Trypsin	B1	NGSLEFKDDSLALPFDTNITK	N[+28][+228][+1015]	1271
73984:3	59	K.AMFENN[+1015.397][+228.111]STQIRPGIFASVNVYGFYQK.N	NA	N[+228][+1015]	1408.99	3	4224.97	4224.97	0	-0.7	270	Specific	405.12	377.17	1.2	9.45	30	>gi|488937039|ref|WP_002848114.1| efflux RND transporter periplasmic adaptor subunit [Campylobacter fetus]	1678	NS_403_Glycosylation_Cff_HILIC_B2.70232.70232.3	controllerType=0 controllerNumber=1 scan=70232	155.524	Trypsin	B2	AMFENNSTQIRPGIFASVNVYGFYQK	N[+228][+1015]	1243
28446:2	18	R.SVYDLN[+1015.397][+228.111]KTELIEK.L	NA	N[+228][+1015]	1398.17	2	2795.33	2795.33	0	-3.2	197	Specific	405.29	405.29	405.29	7.75	43	>gi|500052006|ref|WP_011731923.1| DUF3298 domain-containing protein [Campylobacter fetus]	343	NS_403_Glycosylation_Cff_HILIC_B2.30256.30256.2	controllerType=0 controllerNumber=1 scan=30256	78.8723	Trypsin	B2	SVYDLNKTELIEK	N[+228][+1015]	1243
71623:3	31	I.DVN[+812.318][+162.053][+228.111]DTVLEEFFEENRGNYR.D	NA	N[+162][+228][+812]	1183.52	3	3548.53	3548.54	0	-3.4	239	NRagged	405.31	405.31	405.31	7.47	33	>gi|488937882|ref|WP_002848957.1| peptidylprolyl isomerase [Campylobacter fetus]	1324	NS_403_Glycosylation_Cff_HILIC_B1.69200.69200.3	controllerType=0 controllerNumber=1 scan=69200	153.434	Trypsin	B1	DVNDTVLEEFFEENRGNYR	N[+162][+228][+812]	1202
66132:3	48	K.GIQIFEHNLGYKPQYFSYPYGEYN[+1015.397][+228.111]QTITNMAK.E	NA	N[+228][+1015]	1687.12	3	5059.34	5058.33	1	0.8	146	Specific	405.37	405.37	405.37	8.18	18	>gi|488936759|ref|WP_002847834.1| polysaccharide deacetylase family protein [Campylobacter fetus]	1804	NS_403_Glycosylation_Cff_HILIC_B3.63211.63211.3	controllerType=0 controllerNumber=1 scan=63211	141.881	Trypsin	B3	GIQIFEHNLGYKPQYFSYPYGEYNQTITNMAK	N[+228][+1015]	1243
54008:2	40	K.IDSN[+1015.397][+228.111]STSAQLYISGLGSM[+15.995]R.V	NA	M[+16], N[+228][+1015]	1630.75	2	3260.49	3259.48	1	1.5	244	Specific	405.58	405.58	405.58	7.6	24	>gi|488936759|ref|WP_002847834.1| polysaccharide deacetylase family protein [Campylobacter fetus]	1804	NS_403_Glycosylation_Cff_HILIC_B1.53809.53809.2	controllerType=0 controllerNumber=1 scan=53809	126.123	Trypsin	B1	IDSNSTSAQLYISGLGSMR	M[+16] N[+228][+1015]	1243
71191:3	61	K.AMFENN[+812.318][+162.053][+228.111]STQIRPGIFASVNVYGFYQK.N	NA	N[+162][+228][+812]	1395.65	3	4184.94	4183.94	1	-1.8	270	Specific	405.64	200.26	2.4	8	32	>gi|488937039|ref|WP_002848114.1| efflux RND transporter periplasmic adaptor subunit [Campylobacter fetus]	1678	NS_403_Glycosylation_Cff_HILIC_B3.67541.67541.3	controllerType=0 controllerNumber=1 scan=67541	150.17	Trypsin	B3	AMFENNSTQIRPGIFASVNVYGFYQK	N[+162][+228][+812]	1202
58713:3	131	G.RENPFVPTDIN[+1015.397][+228.111][+27.995]STDLISTNMK.D	NA	N[+28][+228][+1015]	1221.89	3	3663.67	3663.68	0	-4.4	18	NRagged	405.77	405.77	405.77	7.25	15	>gi|500051819|ref|WP_011731736.1| AMIN domain-containing protein [Campylobacter fetus]	392	NS_403_Glycosylation_Cff_HILIC_B3.56808.56808.3	controllerType=0 controllerNumber=1 scan=56808	130.683	Trypsin	B3	RENPFVPTDINSTDLISTNMK	N[+28][+228][+1015]	1271
33329:2	117	K.EISM[+15.995]FVDQN[+1015.397][+228.111]ITSK.L	NA	M[+16], N[+228][+1015]	1386.12	2	2771.24	2771.24	0	-2.3	127	Specific	405.81	405.81	405.81	8.45	30	>gi|500052173|ref|WP_011732090.1| divergent polysaccharide deacetylase family protein [Campylobacter fetus]	291	NS_403_Glycosylation_Cff_HILIC_B3.34186.34186.2	controllerType=0 controllerNumber=1 scan=34186	86.1812	Trypsin	B3	EISMFVDQNITSK	M[+16] N[+228][+1015]	1243
32682:3	128	K.RLEVTSLLDNN[+1015.397][+228.111][+27.995]ETK.A	NA	N[+28][+228][+1015]	968.457	3	2903.36	2903.36	0	-1.8	184	Specific	406.02	406.02	406.02	8.27	13	>gi|488937448|ref|WP_002848523.1| ABC transporter substrate-binding protein [Campylobacter fetus]	1494	NS_403_Glycosylation_Cff_HILIC_B2.34087.34087.3	controllerType=0 controllerNumber=1 scan=34087	86.6786	Trypsin	B2	RLEVTSLLDNNETK	N[+28][+228][+1015]	1271
63450:4	74	K.YQIVDLN[+1015.397][+228.111]DSVM[+15.995]EYSVAHSSSIYLFDKK.G	NA	M[+16], N[+228][+1015]	1103.76	4	4412.03	4411.03	1	-1.6	133	Specific	406.22	406.22	406.22	9.8	16	>gi|488938842|ref|WP_002849917.1| SCO family protein [Campylobacter fetus]	894	NS_403_Glycosylation_Cff_HILIC_B2.61185.61185.4	controllerType=0 controllerNumber=1 scan=61185	138.648	Trypsin	B2	YQIVDLNDSVMEYSVAHSSSIYLFDKK	M[+16] N[+228][+1015]	1243
80003:3	174	R.ENAGIM[+15.995]FISMIPWNERPGEAN[+812.318][+162.053][+228.111]STAAFAAQYNK.Q	NA	M[+16], N[+162][+228][+812]	1583.39	3	4748.14	4747.14	1	-0.9	620	Specific	406.26	406.26	27.03	9.65	15	>gi|488937038|ref|WP_002848113.1| multidrug efflux RND transporter permease subunit [Campylobacter fetus]	1679	NS_403_Glycosylation_Cff_HILIC_B3.74693.74693.3	controllerType=0 controllerNumber=1 scan=74693	162.935	Trypsin	B3	ENAGIMFISMIPWNERPGEANSTAAFAAQYNK	M[+16] N[+162][+228][+812]	1202
62513:3	31	K.KGESN[+812.318][+162.053][+228.111]ATTAVTVLEDNEDFPINELR.D	NA	N[+162][+228][+812]	1322.28	3	3964.82	3964.83	0	-1.3	295	Specific	406.29	406.29	406.29	8.97	33	>gi|488937882|ref|WP_002848957.1| peptidylprolyl isomerase [Campylobacter fetus]	1324	NS_403_Glycosylation_Cff_HILIC_B1.61387.61387.3	controllerType=0 controllerNumber=1 scan=61387	139.552	Trypsin	B1	KGESNATTAVTVLEDNEDFPINELR	N[+162][+228][+812]	1202
54321:3	121	G.RENPFVPTDIN[+1015.397][+228.111]STDLISTNMK.D	NA	N[+228][+1015]	1212.9	3	3636.69	3635.69	1	-1.4	18	NRagged	406.29	406.29	406.29	7.6	17	>gi|500051819|ref|WP_011731736.1| AMIN domain-containing protein [Campylobacter fetus]	392	NS_403_Glycosylation_Cff_HILIC_B2.53283.53283.3	controllerType=0 controllerNumber=1 scan=53283	124.635	Trypsin	B2	RENPFVPTDINSTDLISTNMK	N[+228][+1015]	1243
22854:3	68	K.QDAIDKFDNEPMSVDSN[+812.318][+162.053][+228.111][+27.995]ETN[+812.318][+162.053][+228.111][+27.995]STK.E	NA	N[+28]*2[+162]*2[+228]*2[+812]*2	1682.7	3	5046.1	5046.08	0	2.7	166	Specific	406.47	406.47	406.47	8.6	43	>gi|488938699|ref|WP_002849774.1| CvpA family protein [Campylobacter fetus]	948	NS_403_Glycosylation_Cff_HILIC_B3.24751.24751.3	controllerType=0 controllerNumber=1 scan=24751	66.213	Trypsin	B3	QDAIDKFDNEPMSVDSNETNSTK	N[+28]*2[+162]*2[+228]*2[+812]*2	2460
66828:3	32	K.KGESN[+1015.397][+228.111][+27.995]ATTAVTVLEDNEDFPINELR.D	NA	N[+28][+228][+1015]	1345.29	3	4033.85	4033.85	0	-0.4	295	Specific	406.52	406.52	406.52	9.5	33	>gi|488937882|ref|WP_002848957.1| peptidylprolyl isomerase [Campylobacter fetus]	1324	NS_403_Glycosylation_Cff_HILIC_B3.63802.63802.3	controllerType=0 controllerNumber=1 scan=63802	142.86	Trypsin	B3	KGESNATTAVTVLEDNEDFPINELR	N[+28][+228][+1015]	1271
15353:2	480	K.DDN[+1015.397][+228.111]ITLK.N	NA	N[+228][+1015]	1031.47	2	2061.93	2061.93	0	-1.8	98	Specific	406.83	182.51	182.51	5.23	5	>gi|635659591|ref|WP_024305169.1| hypothetical protein [Campylobacter fetus]	228	NS_403_Glycosylation_Cff_HILIC_B3.17551.17551.2	controllerType=0 controllerNumber=1 scan=17551	50.0635	Trypsin	B3	DDNITLK	N[+228][+1015]	1243
17526:2	107	K.NNQAAMNNN[+812.318][+162.053][+228.111][+27.995]QTVAAPLK.A	NA	N[+28][+162][+228][+812]	1515.18	2	3029.36	3029.36	0	-1.2	110	Specific	406.84	406.84	406.84	8.7	15	>gi|488938689|ref|WP_002849764.1| SPOR domain-containing protein [Campylobacter fetus]	953	NS_403_Glycosylation_Cff_HILIC_B2.19874.19874.2	controllerType=0 controllerNumber=1 scan=19874	55.7055	Trypsin	B2	NNQAAMNNNQTVAAPLK	N[+28][+162][+228][+812]	1230
53537:2	42	R.VDVSDGIIDVN[+1015.397][+228.111]ISK.K	NA	N[+228][+1015]	1359.65	2	2718.28	2717.29	1	-2.3	263	Specific	406.98	404.84	404.84	8.27	23	>gi|488936759|ref|WP_002847834.1| polysaccharide deacetylase family protein [Campylobacter fetus]	1804	NS_403_Glycosylation_Cff_HILIC_B2.52589.52589.2	controllerType=0 controllerNumber=1 scan=52589	123.351	Trypsin	B2	VDVSDGIIDVNISK	N[+228][+1015]	1243
12921:2	17	K.IDNN[+1015.397][+228.111][+27.995]ITNDDDAK.A	NA	N[+28][+228][+1015]	1310.05	2	2619.1	2619.11	0	-2.9	220	Specific	406.99	392.2	392.2	8.12	42	>gi|500052006|ref|WP_011731923.1| DUF3298 domain-containing protein [Campylobacter fetus]	343	NS_403_Glycosylation_Cff_HILIC_B3.15046.15046.2	controllerType=0 controllerNumber=1 scan=15046	44.1984	Trypsin	B3	IDNNITNDDDAK	N[+28][+228][+1015]	1271
19010:3	17	K.FKIDNN[+1015.397][+228.111]ITNDDDAK.A	NA	N[+228][+1015]	956.094	3	2866.27	2866.27	0	-1.8	218	Specific	407.04	407.04	407.04	8.56	42	>gi|500052006|ref|WP_011731923.1| DUF3298 domain-containing protein [Campylobacter fetus]	343	NS_403_Glycosylation_Cff_HILIC_B3.20994.20994.3	controllerType=0 controllerNumber=1 scan=20994	57.5637	Trypsin	B3	FKIDNNITNDDDAK	N[+228][+1015]	1243
54412:3	121	G.RENPFVPTDIN[+812.318][+162.053][+228.111]STDLISTNMK.D	NA	N[+162][+228][+812]	1198.89	3	3594.66	3594.66	0	-2	18	NRagged	407.12	407.12	407.12	7.9	17	>gi|500051819|ref|WP_011731736.1| AMIN domain-containing protein [Campylobacter fetus]	392	NS_403_Glycosylation_Cff_HILIC_B2.53353.53353.3	controllerType=0 controllerNumber=1 scan=53353	124.748	Trypsin	B2	RENPFVPTDINSTDLISTNMK	N[+162][+228][+812]	1202
56523:2	48	K.IDSN[+1015.397][+228.111]STSAQLYISGLGSMR.V	NA	N[+228][+1015]	1622.74	2	3244.47	3243.48	1	-3.7	244	Specific	407.2	407.2	407.2	8.85	18	>gi|488936759|ref|WP_002847834.1| polysaccharide deacetylase family protein [Campylobacter fetus]	1804	NS_403_Glycosylation_Cff_HILIC_B3.54777.54777.2	controllerType=0 controllerNumber=1 scan=54777	126.821	Trypsin	B3	IDSNSTSAQLYISGLGSMR	N[+228][+1015]	1243
23081:3	139	R.GVNANNIIDAN[+812.318][+162.053][+228.111]ATC[+57.021]QK.M	NA	C[+57], N[+162][+228][+812]	969.102	3	2905.29	2905.3	0	-2.3	90	Specific	407.5	407.5	407.5	8.67	11	>gi|488937022|ref|WP_002848097.1| lytic transglycosylase domain-containing protein [Campylobacter fetus]	1689	NS_403_Glycosylation_Cff_HILIC_B3.24951.24951.3	controllerType=0 controllerNumber=1 scan=24951	66.6282	Trypsin	B3	GVNANNIIDANATCQK	N[+162][+228][+812]	1202
70914:3	61	K.AM[+15.995]FENN[+812.318][+228.111]STQIRPGIFASVNVYGFYQK.N	NA	M[+16], N[+228][+812]	1346.97	3	4038.89	4037.88	1	-0.5	270	Specific	407.68	407.68	2.4	9.5	32	>gi|488937039|ref|WP_002848114.1| efflux RND transporter periplasmic adaptor subunit [Campylobacter fetus]	1678	NS_403_Glycosylation_Cff_HILIC_B3.67281.67281.3	controllerType=0 controllerNumber=1 scan=67281	149.675	Trypsin	B3	AMFENNSTQIRPGIFASVNVYGFYQK	M[+16] N[+228][+812]	1040
39150:2	88	R.ATDLENRVNSIDLN[+1015.397][+228.111]LTK.E	NA	N[+228][+1015]	1580.76	2	3160.51	3159.52	1	-4.2	93	Specific	407.7	287.41	287.41	6.38	15	>gi|488939452|ref|WP_002850527.1| hypothetical protein [Campylobacter fetus]	645	NS_403_Glycosylation_Cff_HILIC_B2.39900.39900.2	controllerType=0 controllerNumber=1 scan=39900	99.0023	Trypsin	B2	ATDLENRVNSIDLNLTK	N[+228][+1015]	1243
17600:2	33	K.FKIDNN[+1015.397][+228.111]ITNDDDAK.A	NA	N[+228][+1015]	1433.64	2	2866.27	2866.27	0	-2.6	218	Specific	407.89	407.89	407.89	7.76	35	>gi|500052006|ref|WP_011731923.1| DUF3298 domain-containing protein [Campylobacter fetus]	343	NS_403_Glycosylation_Cff_HILIC_B1.20111.20111.2	controllerType=0 controllerNumber=1 scan=20111	57.4671	Trypsin	B1	FKIDNNITNDDDAK	N[+228][+1015]	1243
14029:2	17	R.SVYDLN[+812.318][+228.111]K.T	NA	N[+228][+812]	939.929	2	1878.85	1878.86	0	-4.8	197	Specific	408.01	279.66	279.66	4.86	42	>gi|500052006|ref|WP_011731923.1| DUF3298 domain-containing protein [Campylobacter fetus]	343	NS_403_Glycosylation_Cff_HILIC_B3.16127.16127.2	controllerType=0 controllerNumber=1 scan=16127	46.5847	Trypsin	B3	SVYDLNK	N[+228][+812]	1040
57933:2	105	K.VIFDDN[+1015.397][+228.111]SSMIFDDGK.Q	NA	N[+228][+1015]	1473.64	2	2946.27	2946.27	0	-1.9	437	Specific	408.23	408.23	408.23	8.27	16	>gi|488937889|ref|WP_002848964.1| glycoside hydrolase [Campylobacter fetus]	1321	NS_403_Glycosylation_Cff_HILIC_B2.56415.56415.2	controllerType=0 controllerNumber=1 scan=56415	130.288	Trypsin	B2	VIFDDNSSMIFDDGK	N[+228][+1015]	1243
18197:2	237	K.N[+1015.397][+228.111][+27.995]STIYAPEVK.L	NA	N[+28][+228][+1015]	1197.54	2	2394.08	2393.09	1	-3.1	93	Specific	408.25	408.25	408.25	6.62	7	>gi|498085485|ref|WP_010399641.1| rod shape-determining protein MreC [Campylobacter fetus]	448	NS_403_Glycosylation_Cff_HILIC_B1.20653.20653.2	controllerType=0 controllerNumber=1 scan=20653	58.5079	Trypsin	B1	NSTIYAPEVK	N[+28][+228][+1015]	1271
85301:3	124	K.YQIVDLN[+1015.397][+228.111][+27.995]DSVMEYSVAHSSSIYLFDK.K	NA	N[+28][+228][+1015]	1432.32	3	4294.94	4294.94	0	1	133	Specific	408.39	408.39	408.39	8.11	12	>gi|488938842|ref|WP_002849917.1| SCO family protein [Campylobacter fetus]	894	NS_403_Glycosylation_Cff_HILIC_B1.80246.80246.3	controllerType=0 controllerNumber=1 scan=80246	172.145	Trypsin	B1	YQIVDLNDSVMEYSVAHSSSIYLFDK	N[+28][+228][+1015]	1271
20034:2	102	K.N[+1015.397][+228.111][+27.995]ASLGHDLDSLK.S	NA	N[+28][+228][+1015]	1271.07	2	2541.14	2541.15	0	-2.4	47	Specific	408.4	408.4	408.4	7.63	16	>gi|488939763|ref|WP_002850838.1| mechanosensitive ion channel family protein [Campylobacter fetus]	504	NS_403_Glycosylation_Cff_HILIC_B1.22793.22793.2	controllerType=0 controllerNumber=1 scan=22793	64.1723	Trypsin	B1	NASLGHDLDSLK	N[+28][+228][+1015]	1271
10459:2	48	K.DIN[+1015.397][+228.111]ITQNK.N	NA	N[+228][+1015]	1095.51	2	2190.01	2189.01	1	-2.8	266	Specific	408.54	268.4	268.4	5.2	30	>gi|644848395|ref|WP_025370316.1| DUF748 domain-containing protein [Campylobacter fetus]	140	NS_403_Glycosylation_Cff_HILIC_B2.12844.12844.2	controllerType=0 controllerNumber=1 scan=12844	39.9007	Trypsin	B2	DINITQNK	N[+228][+1015]	1243
68604:3	57	K.AM[+15.995]FENN[+812.318][+162.053][+228.111]STQIRPGIFASVNVYGFYQK.N	NA	M[+16], N[+162][+228][+812]	1400.65	3	4199.93	4199.94	0	-1.1	270	Specific	408.83	162.48	1.2	6.97	38	>gi|488937039|ref|WP_002848114.1| efflux RND transporter periplasmic adaptor subunit [Campylobacter fetus]	1678	NS_403_Glycosylation_Cff_HILIC_B1.66594.66594.3	controllerType=0 controllerNumber=1 scan=66594	148.841	Trypsin	B1	AMFENNSTQIRPGIFASVNVYGFYQK	M[+16] N[+162][+228][+812]	1202
82638:3	100	K.KANTNNELIQNDFN[+812.318][+162.053][+228.111]ISLPSNFFITAK.S	NA	N[+162][+228][+812]	1386	3	4155.98	4155.99	0	-1.3	195	Specific	408.85	408.85	408.85	9.95	22	>gi|488938034|ref|WP_002849109.1| hypothetical protein [Campylobacter fetus]	1253	NS_403_Glycosylation_Cff_HILIC_B3.76770.76770.3	controllerType=0 controllerNumber=1 scan=76770	166.554	Trypsin	B3	KANTNNELIQNDFNISLPSNFFITAK	N[+162][+228][+812]	1202
43363:3	171	K.IRDLN[+812.318][+162.053][+228.111]DTATLDILNK.S	NA	N[+162][+228][+812]	973.141	3	2917.41	2917.41	0	-2.2	496	Specific	409.06	409.06	57.46	8.56	17	>gi|488937181|ref|WP_002848256.1| tetratricopeptide repeat protein [Campylobacter fetus]	1611	NS_403_Glycosylation_Cff_HILIC_B3.43043.43043.3	controllerType=0 controllerNumber=1 scan=43043	104.35	Trypsin	B3	IRDLNDTATLDILNK	N[+162][+228][+812]	1202
63681:3	59	K.AM[+15.995]FENN[+1015.397][+228.111]STQIRPGIFASVNVYGFYQK.N	NA	M[+16], N[+228][+1015]	1414.99	3	4242.96	4240.96	2	-1.5	270	Specific	409.07	409.07	1.2	9.75	30	>gi|488937039|ref|WP_002848114.1| efflux RND transporter periplasmic adaptor subunit [Campylobacter fetus]	1678	NS_403_Glycosylation_Cff_HILIC_B2.61474.61474.3	controllerType=0 controllerNumber=1 scan=61474	139.38	Trypsin	B2	AMFENNSTQIRPGIFASVNVYGFYQK	M[+16] N[+228][+1015]	1243
40594:2	54	V.DDQN[+1015.397][+228.111][+27.995]FTQIIDK.T	NA	N[+28][+228][+1015]	1304.57	2	2608.13	2608.14	0	-2.5	63	NRagged	409.13	409.13	409.13	7.17	20	>gi|500052095|ref|WP_011732012.1| S41 family peptidase [Campylobacter fetus]	312	NS_403_Glycosylation_Cff_HILIC_B2.41153.41153.2	controllerType=0 controllerNumber=1 scan=41153	101.403	Trypsin	B2	DDQNFTQIIDK	N[+28][+228][+1015]	1271
54128:3	17	R.EIHFAPIAVVSYN[+812.318][+162.053][+228.111]DSNVTVK.M	NA	N[+162][+228][+812]	1135.88	3	3405.61	3405.62	0	-2	78	Specific	409.15	409.15	19.89	9.19	42	>gi|500052006|ref|WP_011731923.1| DUF3298 domain-containing protein [Campylobacter fetus]	343	NS_403_Glycosylation_Cff_HILIC_B3.52712.52712.3	controllerType=0 controllerNumber=1 scan=52712	123.082	Trypsin	B3	EIHFAPIAVVSYNDSNVTVK	N[+162][+228][+812]	1202
50359:2	90	K.VIFDDN[+1015.397][+228.111]SSM[+15.995]IFDDGK.Q	NA	M[+16], N[+228][+1015]	1482.14	2	2963.26	2962.27	1	-2	437	Specific	409.29	405.51	405.51	8.45	21	>gi|488937889|ref|WP_002848964.1| glycoside hydrolase [Campylobacter fetus]	1321	NS_403_Glycosylation_Cff_HILIC_B3.49314.49314.2	controllerType=0 controllerNumber=1 scan=49314	116.612	Trypsin	B3	VIFDDNSSMIFDDGK	M[+16] N[+228][+1015]	1243
22441:3	27	H.MSGIGDLN[+812.318][+162.053][+228.111]TTHNVSVR.L	NA	N[+162][+228][+812]	968.442	3	2903.31	2903.32	0	-2.3	284	NRagged	409.35	409.35	30.51	7.9	41	>gi|488938177|ref|WP_002849252.1| hydroxylamine oxidase [Campylobacter fetus]	1193	NS_403_Glycosylation_Cff_HILIC_B2.24797.24797.3	controllerType=0 controllerNumber=1 scan=24797	67.2457	Trypsin	B2	MSGIGDLNTTHNVSVR	N[+162][+228][+812]	1202
16366:3	93	K.DKN[+1015.397][+228.111]ASLGHDLDSLK.S	NA	N[+228][+1015]	919.428	3	2756.27	2756.27	0	-1.4	45	Specific	409.35	409.35	409.35	7.74	16	>gi|488939763|ref|WP_002850838.1| mechanosensitive ion channel family protein [Campylobacter fetus]	504	NS_403_Glycosylation_Cff_HILIC_B2.18895.18895.3	controllerType=0 controllerNumber=1 scan=18895	53.8826	Trypsin	B2	DKNASLGHDLDSLK	N[+228][+1015]	1243
67827:3	59	K.AM[+15.995]FENN[+1015.397][+228.111]STQIRPGIFASVNVYGFYQK.N	NA	M[+16], N[+228][+1015]	1414.99	3	4242.96	4240.96	2	-1.7	270	Specific	409.38	409.38	1.2	9.75	30	>gi|488937039|ref|WP_002848114.1| efflux RND transporter periplasmic adaptor subunit [Campylobacter fetus]	1678	NS_403_Glycosylation_Cff_HILIC_B2.64989.64989.3	controllerType=0 controllerNumber=1 scan=64989	145.61	Trypsin	B2	AMFENNSTQIRPGIFASVNVYGFYQK	M[+16] N[+228][+1015]	1243
64646:3	32	K.KGESN[+812.318][+162.053][+228.111]ATTAVTVLEDNEDFPINELR.D	NA	N[+162][+228][+812]	1322.28	3	3964.82	3964.83	0	-2.5	295	Specific	409.4	409.4	409.4	10.21	33	>gi|488937882|ref|WP_002848957.1| peptidylprolyl isomerase [Campylobacter fetus]	1324	NS_403_Glycosylation_Cff_HILIC_B3.61943.61943.3	controllerType=0 controllerNumber=1 scan=61943	139.725	Trypsin	B3	KGESNATTAVTVLEDNEDFPINELR	N[+162][+228][+812]	1202
63052:3	31	K.KGESN[+812.318][+162.053][+228.111][+27.995]ATTAVTVLEDNEDFPINELR.D	NA	N[+28][+162][+228][+812]	1331.61	3	3992.82	3992.82	0	-1.8	295	Specific	409.44	409.44	409.44	8.35	33	>gi|488937882|ref|WP_002848957.1| peptidylprolyl isomerase [Campylobacter fetus]	1324	NS_403_Glycosylation_Cff_HILIC_B1.61836.61836.3	controllerType=0 controllerNumber=1 scan=61836	140.285	Trypsin	B1	KGESNATTAVTVLEDNEDFPINELR	N[+28][+162][+228][+812]	1230
55467:3	18	R.EIHFAPIAVVSYN[+1015.397][+228.111][+27.995]DSNVTVK.M	NA	N[+28][+228][+1015]	1158.88	3	3474.64	3474.64	0	-2	78	Specific	409.47	409.47	22.98	9	43	>gi|500052006|ref|WP_011731923.1| DUF3298 domain-containing protein [Campylobacter fetus]	343	NS_403_Glycosylation_Cff_HILIC_B2.54239.54239.3	controllerType=0 controllerNumber=1 scan=54239	126.274	Trypsin	B2	EIHFAPIAVVSYNDSNVTVK	N[+28][+228][+1015]	1271
71023:3	61	K.AMFENN[+812.318][+162.053][+228.111]STQIRPGIFASVNVYGFYQK.N	NA	N[+162][+228][+812]	1395.32	3	4183.93	4183.94	0	-2.4	270	Specific	409.52	208.21	2.4	8.24	32	>gi|488937039|ref|WP_002848114.1| efflux RND transporter periplasmic adaptor subunit [Campylobacter fetus]	1678	NS_403_Glycosylation_Cff_HILIC_B3.67376.67376.3	controllerType=0 controllerNumber=1 scan=67376	149.84	Trypsin	B3	AMFENNSTQIRPGIFASVNVYGFYQK	N[+162][+228][+812]	1202
44424:2	143	K.ESEYNSVLADLN[+812.318][+162.053][+228.111]STK.E	NA	N[+162][+228][+812]	1436.64	2	2872.26	2872.27	0	-2.9	148	Specific	409.57	381.97	381.97	8.12	9	>gi|488937783|ref|WP_002848858.1| OmpA family protein [Campylobacter fetus]	1369	NS_403_Glycosylation_Cff_HILIC_B3.43982.43982.2	controllerType=0 controllerNumber=1 scan=43982	106.168	Trypsin	B3	ESEYNSVLADLNSTK	N[+162][+228][+812]	1202
69177:3	57	K.AMFENN[+812.318][+162.053][+228.111]STQIRPGIFASVNVYGFYQK.N	NA	N[+162][+228][+812]	1395.32	3	4183.93	4183.94	0	-1.9	270	Specific	409.68	225.65	2.4	7.59	38	>gi|488937039|ref|WP_002848114.1| efflux RND transporter periplasmic adaptor subunit [Campylobacter fetus]	1678	NS_403_Glycosylation_Cff_HILIC_B1.67084.67084.3	controllerType=0 controllerNumber=1 scan=67084	149.732	Trypsin	B1	AMFENNSTQIRPGIFASVNVYGFYQK	N[+162][+228][+812]	1202
38258:2	275	A.ASDIN[+1015.397][+228.111]DTINLDYNK.D	NA	N[+228][+1015]	1420.63	2	2840.26	2839.26	1	-2.5	446	NRagged	409.76	385.9	385.9	7.35	13	>gi|636635761|ref|WP_024305510.1| hypothetical protein [Campylobacter fetus]	143	NS_403_Glycosylation_Cff_HILIC_B3.38344.38344.2	controllerType=0 controllerNumber=1 scan=38344	94.308	Trypsin	B3	ASDINDTINLDYNK	N[+228][+1015]	1243
16593:2	237	K.N[+1015.397][+228.111]STIYAPEVK.L	NA	N[+228][+1015]	1183.05	2	2365.09	2365.09	0	-1.5	93	Specific	409.84	409.84	409.84	6.66	7	>gi|498085485|ref|WP_010399641.1| rod shape-determining protein MreC [Campylobacter fetus]	448	NS_403_Glycosylation_Cff_HILIC_B1.19244.19244.2	controllerType=0 controllerNumber=1 scan=19244	55.8378	Trypsin	B1	NSTIYAPEVK	N[+228][+1015]	1243
71365:3	61	K.AMFENN[+812.318][+162.053][+228.111][+27.995]STQIRPGIFASVNVYGFYQK.N	NA	N[+28][+162][+228][+812]	1404.65	3	4211.94	4211.94	0	-0.6	270	Specific	409.87	409.87	1.2	9.95	32	>gi|488937039|ref|WP_002848114.1| efflux RND transporter periplasmic adaptor subunit [Campylobacter fetus]	1678	NS_403_Glycosylation_Cff_HILIC_B3.67721.67721.3	controllerType=0 controllerNumber=1 scan=67721	150.54	Trypsin	B3	AMFENNSTQIRPGIFASVNVYGFYQK	N[+28][+162][+228][+812]	1230
63965:3	30	K.KGESN[+1015.397][+228.111]ATTAVTVLEDNEDFPINELR.D	NA	N[+228][+1015]	1335.95	3	4005.85	4005.86	0	-2.2	295	Specific	409.94	409.94	409.94	8.26	36	>gi|488937882|ref|WP_002848957.1| peptidylprolyl isomerase [Campylobacter fetus]	1324	NS_403_Glycosylation_Cff_HILIC_B2.61718.61718.3	controllerType=0 controllerNumber=1 scan=61718	139.788	Trypsin	B2	KGESNATTAVTVLEDNEDFPINELR	N[+228][+1015]	1243
83009:3	100	K.KANTNNELIQNDFN[+1015.397][+228.111][+27.995]ISLPSNFFITAK.S	NA	N[+28][+228][+1015]	1409.34	3	4226.01	4225.01	1	-1	195	Specific	410.17	410.17	410.17	9.95	22	>gi|488938034|ref|WP_002849109.1| hypothetical protein [Campylobacter fetus]	1253	NS_403_Glycosylation_Cff_HILIC_B3.77059.77059.3	controllerType=0 controllerNumber=1 scan=77059	167.049	Trypsin	B3	KANTNNELIQNDFNISLPSNFFITAK	N[+28][+228][+1015]	1271
15546:3	102	K.DKN[+1015.397][+228.111]ASLGHDLDSLK.S	NA	N[+228][+1015]	919.427	3	2756.27	2756.27	0	-2.9	45	Specific	410.2	410.2	410.2	7.41	16	>gi|488939763|ref|WP_002850838.1| mechanosensitive ion channel family protein [Campylobacter fetus]	504	NS_403_Glycosylation_Cff_HILIC_B1.18197.18197.3	controllerType=0 controllerNumber=1 scan=18197	53.4106	Trypsin	B1	DKNASLGHDLDSLK	N[+228][+1015]	1243
15903:2	143	K.N[+1015.397][+228.111]ISFNRPNLK.K	NA	N[+228][+1015]	1223.59	2	2446.16	2446.17	0	-3.2	71	Specific	410.21	268.19	268.19	4.85	23	>gi|500052173|ref|WP_011732090.1| divergent polysaccharide deacetylase family protein [Campylobacter fetus]	291	NS_403_Glycosylation_Cff_HILIC_B1.18495.18495.2	controllerType=0 controllerNumber=1 scan=18495	53.9554	Trypsin	B1	NISFNRPNLK	N[+228][+1015]	1243
60238:3	296	R.NSEGN[+812.318][+162.053][+228.111]LTDIIKFELVK.N	NA	N[+162][+228][+812]	1008.16	3	3022.45	3022.46	0	-2.9	49	Specific	410.22	410.22	410.22	7.76	9	>gi|488937434|ref|WP_002848509.1| hypothetical protein [Campylobacter fetus]	1500	NS_403_Glycosylation_Cff_HILIC_B1.59257.59257.3	controllerType=0 controllerNumber=1 scan=59257	135.575	Trypsin	B1	NSEGNLTDIIKFELVK	N[+162][+228][+812]	1202
39829:2	43	V.DDQN[+812.318][+162.053][+228.111]FTQIIDK.T	NA	N[+162][+228][+812]	1270.06	2	2539.12	2539.12	0	-1.1	63	NRagged	410.43	410.43	410.43	7.09	23	>gi|500052095|ref|WP_011732012.1| S41 family peptidase [Campylobacter fetus]	312	NS_403_Glycosylation_Cff_HILIC_B3.39992.39992.2	controllerType=0 controllerNumber=1 scan=39992	98.432	Trypsin	B3	DDQNFTQIIDK	N[+162][+228][+812]	1202
69955:3	59	K.AMFENN[+812.318][+162.053][+228.111][+27.995]STQIRPGIFASVNVYGFYQK.N	NA	N[+28][+162][+228][+812]	1404.65	3	4211.93	4211.94	0	-2.1	270	Specific	410.48	410.48	1.2	9.75	30	>gi|488937039|ref|WP_002848114.1| efflux RND transporter periplasmic adaptor subunit [Campylobacter fetus]	1678	NS_403_Glycosylation_Cff_HILIC_B2.66833.66833.3	controllerType=0 controllerNumber=1 scan=66833	149.382	Trypsin	B2	AMFENNSTQIRPGIFASVNVYGFYQK	N[+28][+162][+228][+812]	1230
58253:3	121	G.RENPFVPTDIN[+1015.397][+228.111][+27.995]STDLISTNMK.D	NA	N[+28][+228][+1015]	1221.9	3	3663.67	3663.68	0	-3.6	18	NRagged	410.67	410.67	410.67	7.6	17	>gi|500051819|ref|WP_011731736.1| AMIN domain-containing protein [Campylobacter fetus]	392	NS_403_Glycosylation_Cff_HILIC_B2.56687.56687.3	controllerType=0 controllerNumber=1 scan=56687	130.761	Trypsin	B2	RENPFVPTDINSTDLISTNMK	N[+28][+228][+1015]	1271
12720:2	389	K.DVN[+812.318][+228.111]TTC[+57.021]PIK.F	NA	C[+57], N[+228][+812]	1044.47	2	2087.94	2087.94	0	-1.1	27	Specific	410.71	395.09	395.09	7.17	5	>gi|488937598|ref|WP_002848673.1| hypothetical protein [Campylobacter fetus]	1428	NS_403_Glycosylation_Cff_HILIC_B3.14862.14862.2	controllerType=0 controllerNumber=1 scan=14862	43.8315	Trypsin	B3	DVNTTCPIK	N[+228][+812]	1040
53056:2	54	R.IDGN[+1015.397][+228.111]STIGITIDEAVSK.M	NA	N[+228][+1015]	1488.7	2	2976.4	2976.4	0	-1.8	144	Specific	410.93	410.93	410.93	9	20	>gi|500052095|ref|WP_011732012.1| S41 family peptidase [Campylobacter fetus]	312	NS_403_Glycosylation_Cff_HILIC_B2.52205.52205.2	controllerType=0 controllerNumber=1 scan=52205	122.705	Trypsin	B2	IDGNSTIGITIDEAVSK	N[+228][+1015]	1243
18165:3	65	I.TSDDN[+1015.397][+228.111]ETFYFKK.D	NA	N[+228][+1015]	913.397	3	2738.18	2738.18	0	-1.8	84	NRagged	410.99	410.99	410.99	7.45	26	>gi|488938182|ref|WP_002849257.1| copper resistance protein NlpE [Campylobacter fetus]	1192	NS_403_Glycosylation_Cff_HILIC_B3.20113.20113.3	controllerType=0 controllerNumber=1 scan=20113	55.4157	Trypsin	B3	TSDDNETFYFKK	N[+228][+1015]	1243
82690:2	368	R.YKDSN[+812.318][+162.053][+228.111]ESSNLLDILNQGI.-	NA	N[+162][+228][+812]	1613.24	2	3225.47	3225.48	0	-2	160	CRagged	411.08	411.08	411.08	9.05	4	>gi|488938736|ref|WP_002849811.1| nitrate reductase [Campylobacter fetus]	940	NS_403_Glycosylation_Cff_HILIC_B2.77273.77273.2	controllerType=0 controllerNumber=1 scan=77273	168.732	Trypsin	B2	YKDSNESSNLLDILNQGI	N[+162][+228][+812]	1202
46730:3	254	K.NRVELANLEQN[+812.318][+228.111]ASFLSYDK.A	NA	N[+228][+812]	1084.51	3	3251.52	3251.53	0	-2.5	346	Specific	411.15	406.83	406.83	8.91	8	>gi|488937037|ref|WP_002848112.1| TolC family protein [Campylobacter fetus]	1680	NS_403_Glycosylation_Cff_HILIC_B1.47274.47274.3	controllerType=0 controllerNumber=1 scan=47274	114.077	Trypsin	B1	NRVELANLEQNASFLSYDK	N[+228][+812]	1040
62409:3	176	R.NSEGN[+812.318][+162.053][+228.111]LTDIIKFELVK.N	NA	N[+162][+228][+812]	1008.16	3	3022.46	3022.46	0	-1.6	49	Specific	411.23	411.23	411.23	9.29	12	>gi|488937434|ref|WP_002848509.1| hypothetical protein [Campylobacter fetus]	1500	NS_403_Glycosylation_Cff_HILIC_B3.59897.59897.3	controllerType=0 controllerNumber=1 scan=59897	135.752	Trypsin	B3	NSEGNLTDIIKFELVK	N[+162][+228][+812]	1202
82827:2	368	R.YKDSN[+1015.397][+228.111]ESSNLLDILNQGI.-	NA	N[+228][+1015]	1633.75	2	3266.5	3266.51	0	-1.2	160	CRagged	411.26	411.26	411.26	8.75	4	>gi|488938736|ref|WP_002849811.1| nitrate reductase [Campylobacter fetus]	940	NS_403_Glycosylation_Cff_HILIC_B2.77381.77381.2	controllerType=0 controllerNumber=1 scan=77381	168.924	Trypsin	B2	YKDSNESSNLLDILNQGI	N[+228][+1015]	1243
81187:3	89	K.KANTNNELIQNDFN[+1015.397][+228.111]ISLPSNFFITAK.S	NA	N[+228][+1015]	1399.67	3	4197	4197.01	0	-3	195	Specific	411.32	411.32	411.32	8.93	18	>gi|488938034|ref|WP_002849109.1| hypothetical protein [Campylobacter fetus]	1253	NS_403_Glycosylation_Cff_HILIC_B1.76831.76831.3	controllerType=0 controllerNumber=1 scan=76831	166.372	Trypsin	B1	KANTNNELIQNDFNISLPSNFFITAK	N[+228][+1015]	1243
47243:3	121	G.RENPFVPTDIN[+812.318][+162.053][+228.111]STDLISTNM[+15.995]K.D	NA	M[+16], N[+162][+228][+812]	1204.22	3	3610.65	3610.66	0	-2.5	18	NRagged	411.34	411.34	411.34	7.9	17	>gi|500051819|ref|WP_011731736.1| AMIN domain-containing protein [Campylobacter fetus]	392	NS_403_Glycosylation_Cff_HILIC_B2.47018.47018.3	controllerType=0 controllerNumber=1 scan=47018	112.968	Trypsin	B2	RENPFVPTDINSTDLISTNMK	M[+16] N[+162][+228][+812]	1202
52260:2	33	R.EIHFAPIAVVSYN[+1015.397][+228.111]DSNVTVK.M	NA	N[+228][+1015]	1723.83	2	3446.65	3446.65	0	0.3	78	Specific	411.41	411.41	0	7.66	35	>gi|500052006|ref|WP_011731923.1| DUF3298 domain-containing protein [Campylobacter fetus]	343	NS_403_Glycosylation_Cff_HILIC_B1.52245.52245.2	controllerType=0 controllerNumber=1 scan=52245	123.32	Trypsin	B1	EIHFAPIAVVSYNDSNVTVK	N[+228][+1015]	1243
28684:2	89	K.NFDLN[+812.318][+162.053][+228.111][+27.995]YTAQTR.S	NA	N[+28][+162][+228][+812]	1287.56	2	2574.11	2573.11	1	-4	83	Specific	411.44	411.44	411.44	7.25	18	>gi|488938034|ref|WP_002849109.1| hypothetical protein [Campylobacter fetus]	1253	NS_403_Glycosylation_Cff_HILIC_B1.30839.30839.2	controllerType=0 controllerNumber=1 scan=30839	81.2486	Trypsin	B1	NFDLNYTAQTR	N[+28][+162][+228][+812]	1230
59004:2	166	R.DLN[+1015.397][+228.111]DTATLDILNK.S	NA	N[+228][+1015]	1345.13	2	2689.25	2689.26	0	-3.2	498	Specific	411.45	411.45	30.54	7.98	12	>gi|488937181|ref|WP_002848256.1| tetratricopeptide repeat protein [Campylobacter fetus]	1611	NS_403_Glycosylation_Cff_HILIC_B2.57319.57319.2	controllerType=0 controllerNumber=1 scan=57319	131.822	Trypsin	B2	DLNDTATLDILNK	N[+228][+1015]	1243
70330:3	59	K.AMFENN[+812.318][+162.053][+228.111]STQIRPGIFASVNVYGFYQK.N	NA	N[+162][+228][+812]	1395.32	3	4183.94	4183.94	0	-1.1	270	Specific	411.68	204.59	2.4	7.37	30	>gi|488937039|ref|WP_002848114.1| efflux RND transporter periplasmic adaptor subunit [Campylobacter fetus]	1678	NS_403_Glycosylation_Cff_HILIC_B2.67142.67142.3	controllerType=0 controllerNumber=1 scan=67142	149.965	Trypsin	B2	AMFENNSTQIRPGIFASVNVYGFYQK	N[+162][+228][+812]	1202
79331:3	32	K.GESN[+1015.397][+228.111][+27.995]ATTAVTVLEDNEDFPINELR.D	NA	N[+28][+228][+1015]	1302.59	3	3905.75	3905.76	0	-1.5	296	Specific	412.03	412.03	412.03	9.43	33	>gi|488937882|ref|WP_002848957.1| peptidylprolyl isomerase [Campylobacter fetus]	1324	NS_403_Glycosylation_Cff_HILIC_B3.74168.74168.3	controllerType=0 controllerNumber=1 scan=74168	162.001	Trypsin	B3	GESNATTAVTVLEDNEDFPINELR	N[+28][+228][+1015]	1271
52847:3	142	G.RENPFVPTDIN[+1015.397][+228.111]STDLISTNMK.D	NA	N[+228][+1015]	1212.57	3	3635.68	3635.69	0	-1.5	18	NRagged	412.34	412.34	412.34	7.37	16	>gi|500051819|ref|WP_011731736.1| AMIN domain-containing protein [Campylobacter fetus]	392	NS_403_Glycosylation_Cff_HILIC_B1.52829.52829.3	controllerType=0 controllerNumber=1 scan=52829	124.45	Trypsin	B1	RENPFVPTDINSTDLISTNMK	N[+228][+1015]	1243
73086:3	59	K.AMFENN[+1015.397][+228.111][+27.995]STQIRPGIFASVNVYGFYQK.N	NA	N[+28][+228][+1015]	1418.32	3	4252.95	4252.96	0	-2.5	270	Specific	412.36	412.36	1.2	9.75	30	>gi|488937039|ref|WP_002848114.1| efflux RND transporter periplasmic adaptor subunit [Campylobacter fetus]	1678	NS_403_Glycosylation_Cff_HILIC_B2.69515.69515.3	controllerType=0 controllerNumber=1 scan=69515	154.175	Trypsin	B2	AMFENNSTQIRPGIFASVNVYGFYQK	N[+28][+228][+1015]	1271
50608:2	117	K.DKN[+1015.397][+228.111]ISELFETLK.F	NA	N[+228][+1015]	1340.63	2	2680.26	2680.27	0	-3.5	82	Specific	412.45	411.42	411.42	7.75	30	>gi|500052173|ref|WP_011732090.1| divergent polysaccharide deacetylase family protein [Campylobacter fetus]	291	NS_403_Glycosylation_Cff_HILIC_B3.49550.49550.2	controllerType=0 controllerNumber=1 scan=49550	117.085	Trypsin	B3	DKNISELFETLK	N[+228][+1015]	1243
54469:2	43	R.IDGN[+1015.397][+228.111]STIGITIDEAVSK.M	NA	N[+228][+1015]	1488.7	2	2976.4	2976.4	0	-1.2	144	Specific	412.54	412.54	412.54	8.92	23	>gi|500052095|ref|WP_011732012.1| S41 family peptidase [Campylobacter fetus]	312	NS_403_Glycosylation_Cff_HILIC_B3.53022.53022.2	controllerType=0 controllerNumber=1 scan=53022	123.693	Trypsin	B3	IDGNSTIGITIDEAVSK	N[+228][+1015]	1243
49333:3	131	G.RENPFVPTDIN[+812.318][+162.053][+228.111][+27.995]STDLISTNM[+15.995]K.D	NA	M[+16], N[+28][+162][+228][+812]	1213.55	3	3638.65	3638.65	0	-0.7	18	NRagged	412.58	412.58	412.58	7.82	15	>gi|500051819|ref|WP_011731736.1| AMIN domain-containing protein [Campylobacter fetus]	392	NS_403_Glycosylation_Cff_HILIC_B3.48471.48471.3	controllerType=0 controllerNumber=1 scan=48471	115.147	Trypsin	B3	RENPFVPTDINSTDLISTNMK	M[+16] N[+28][+162][+228][+812]	1230
40779:3	134	K.DINDKN[+812.318][+162.053][+228.111][+27.995]STFISETYPIK.T	NA	N[+28][+162][+228][+812]	1072.49	3	3215.45	3215.46	0	-2.4	326	Specific	412.75	412.75	412.75	9.29	13	>gi|500052249|ref|WP_011732166.1| tetratricopeptide repeat protein [Campylobacter fetus]	274	NS_403_Glycosylation_Cff_HILIC_B3.40798.40798.3	controllerType=0 controllerNumber=1 scan=40798	99.9922	Trypsin	B3	DINDKNSTFISETYPIK	N[+28][+162][+228][+812]	1230
53761:2	54	R.IDGN[+1015.397][+228.111]STIGITIDEAVSK.M	NA	N[+228][+1015]	1488.7	2	2976.4	2976.4	0	-2.9	144	Specific	412.8	412.8	412.8	8.71	20	>gi|500052095|ref|WP_011732012.1| S41 family peptidase [Campylobacter fetus]	312	NS_403_Glycosylation_Cff_HILIC_B2.52790.52790.2	controllerType=0 controllerNumber=1 scan=52790	123.729	Trypsin	B2	IDGNSTIGITIDEAVSK	N[+228][+1015]	1243
70194:3	59	K.AM[+15.995]FENN[+812.318][+228.111]STQIRPGIFASVNVYGFYQK.N	NA	M[+16], N[+228][+812]	1346.63	3	4037.87	4037.88	0	-2.9	270	Specific	412.85	408.97	2.4	9.46	30	>gi|488937039|ref|WP_002848114.1| efflux RND transporter periplasmic adaptor subunit [Campylobacter fetus]	1678	NS_403_Glycosylation_Cff_HILIC_B2.67032.67032.3	controllerType=0 controllerNumber=1 scan=67032	149.793	Trypsin	B2	AMFENNSTQIRPGIFASVNVYGFYQK	M[+16] N[+228][+812]	1040
71703:3	61	K.AMFENN[+1015.397][+228.111]STQIRPGIFASVNVYGFYQK.N	NA	N[+228][+1015]	1408.99	3	4224.96	4224.97	0	-1.6	270	Specific	412.86	412.86	1.2	10.21	32	>gi|488937039|ref|WP_002848114.1| efflux RND transporter periplasmic adaptor subunit [Campylobacter fetus]	1678	NS_403_Glycosylation_Cff_HILIC_B3.68015.68015.3	controllerType=0 controllerNumber=1 scan=68015	151.047	Trypsin	B3	AMFENNSTQIRPGIFASVNVYGFYQK	N[+228][+1015]	1243
55301:3	121	G.RENPFVPTDIN[+812.318][+228.111]STDLISTNMK.D	NA	N[+228][+812]	1145.21	3	3433.6	3432.61	1	-2.5	18	NRagged	412.92	297.65	297.65	6.09	17	>gi|500051819|ref|WP_011731736.1| AMIN domain-containing protein [Campylobacter fetus]	392	NS_403_Glycosylation_Cff_HILIC_B2.54098.54098.3	controllerType=0 controllerNumber=1 scan=54098	126.036	Trypsin	B2	RENPFVPTDINSTDLISTNMK	N[+228][+812]	1040
64572:2	48	K.N[+1015.397][+228.111]GSLEFKDDSLALPFDTNITK.I	NA	N[+228][+1015]	1784.84	2	3568.67	3568.67	0	-0.4	664	Specific	413.22	413.22	46.83	7.86	30	>gi|644848395|ref|WP_025370316.1| DUF748 domain-containing protein [Campylobacter fetus]	140	NS_403_Glycosylation_Cff_HILIC_B2.62220.62220.2	controllerType=0 controllerNumber=1 scan=62220	140.641	Trypsin	B2	NGSLEFKDDSLALPFDTNITK	N[+228][+1015]	1243
16983:2	107	K.NNQAAMNNN[+1015.397][+228.111]QTVAAPLK.A	NA	N[+228][+1015]	1521.7	2	3042.39	3042.39	0	-2.2	110	Specific	413.28	413.28	413.28	9	15	>gi|488938689|ref|WP_002849764.1| SPOR domain-containing protein [Campylobacter fetus]	953	NS_403_Glycosylation_Cff_HILIC_B2.19423.19423.2	controllerType=0 controllerNumber=1 scan=19423	54.8784	Trypsin	B2	NNQAAMNNNQTVAAPLK	N[+228][+1015]	1243
68122:2	57	K.DDSLALPFDTN[+1015.397][+228.111]ITK.I	NA	N[+228][+1015]	1397.14	2	2793.28	2793.28	0	-0.7	671	Specific	413.47	413.47	413.47	8.19	29	>gi|644848395|ref|WP_025370316.1| DUF748 domain-containing protein [Campylobacter fetus]	140	NS_403_Glycosylation_Cff_HILIC_B3.64881.64881.2	controllerType=0 controllerNumber=1 scan=64881	144.903	Trypsin	B3	DDSLALPFDTNITK	N[+228][+1015]	1243
09680:3	17	K.SEFRTDKDTN[+812.318][+162.053][+228.111][+27.995]ETELSAQK.Q	NA	N[+28][+162][+228][+812]	1110.82	3	3330.45	3329.47	1	-4.7	128	Specific	413.49	413.49	413.49	7.67	42	>gi|500052006|ref|WP_011731923.1| DUF3298 domain-containing protein [Campylobacter fetus]	343	NS_403_Glycosylation_Cff_HILIC_B3.11663.11663.3	controllerType=0 controllerNumber=1 scan=11663	36.3595	Trypsin	B3	SEFRTDKDTNETELSAQK	N[+28][+162][+228][+812]	1230
22844:2	632	K.GVVLDIN[+1015.397][+228.111]GSK.F	NA	N[+228][+1015]	1123.04	2	2245.07	2245.07	0	-1.6	83	Specific	413.51	367.62	367.62	8.27	3	>gi|488937955|ref|WP_002849030.1| EAL domain-containing protein [Campylobacter fetus]	1292	NS_403_Glycosylation_Cff_HILIC_B2.25130.25130.2	controllerType=0 controllerNumber=1 scan=25130	67.8653	Trypsin	B2	GVVLDINGSK	N[+228][+1015]	1243
71264:3	61	K.AMFENN[+1015.397][+228.111]STQIRPGIFASVNVYGFYQK.N	NA	N[+228][+1015]	1409.33	3	4225.96	4224.97	1	-2.6	270	Specific	413.66	413.66	1.2	10.21	32	>gi|488937039|ref|WP_002848114.1| efflux RND transporter periplasmic adaptor subunit [Campylobacter fetus]	1678	NS_403_Glycosylation_Cff_HILIC_B3.67621.67621.3	controllerType=0 controllerNumber=1 scan=67621	150.339	Trypsin	B3	AMFENNSTQIRPGIFASVNVYGFYQK	N[+228][+1015]	1243
36525:2	134	K.N[+812.318][+162.053][+228.111]STFISETYPIK.T	NA	N[+162][+228][+812]	1301.6	2	2602.19	2602.19	0	-2.3	331	Specific	413.79	413.79	413.79	8.45	13	>gi|500052249|ref|WP_011732166.1| tetratricopeptide repeat protein [Campylobacter fetus]	274	NS_403_Glycosylation_Cff_HILIC_B3.36877.36877.2	controllerType=0 controllerNumber=1 scan=36877	91.4749	Trypsin	B3	NSTFISETYPIK	N[+162][+228][+812]	1202
85680:3	124	K.YQIVDLN[+1015.397][+228.111]DSVMEYSVAHSSSIYLFDK.K	NA	N[+228][+1015]	1422.98	3	4266.93	4266.94	0	-2.1	133	Specific	413.9	413.9	413.9	9.28	12	>gi|488938842|ref|WP_002849917.1| SCO family protein [Campylobacter fetus]	894	NS_403_Glycosylation_Cff_HILIC_B1.80560.80560.3	controllerType=0 controllerNumber=1 scan=80560	172.623	Trypsin	B1	YQIVDLNDSVMEYSVAHSSSIYLFDK	N[+228][+1015]	1243
67299:2	48	K.DDSLALPFDTN[+812.318][+162.053][+228.111]ITK.I	NA	N[+162][+228][+812]	1377.13	2	2753.25	2752.26	1	-1.9	671	Specific	413.94	400.11	400.11	8.27	30	>gi|644848395|ref|WP_025370316.1| DUF748 domain-containing protein [Campylobacter fetus]	140	NS_403_Glycosylation_Cff_HILIC_B2.64524.64524.2	controllerType=0 controllerNumber=1 scan=64524	144.738	Trypsin	B2	DDSLALPFDTNITK	N[+162][+228][+812]	1202
84676:3	74	K.YQIVDLN[+812.318][+162.053][+228.111]DSVMEYSVAHSSSIYLFDK.K	NA	N[+162][+228][+812]	1409.31	3	4225.91	4225.92	0	-1.3	133	Specific	414	414	414	9.45	16	>gi|488938842|ref|WP_002849917.1| SCO family protein [Campylobacter fetus]	894	NS_403_Glycosylation_Cff_HILIC_B2.78890.78890.3	controllerType=0 controllerNumber=1 scan=78890	171.717	Trypsin	B2	YQIVDLNDSVMEYSVAHSSSIYLFDK	N[+162][+228][+812]	1202
58196:3	90	K.TDGEIIIITSDDN[+1015.397][+228.111]ETFYFKK.D	NA	N[+228][+1015]	1198.56	3	3593.66	3592.66	1	-0.8	76	Specific	414.1	414.1	414.1	8.59	18	>gi|488938182|ref|WP_002849257.1| copper resistance protein NlpE [Campylobacter fetus]	1192	NS_403_Glycosylation_Cff_HILIC_B1.57482.57482.3	controllerType=0 controllerNumber=1 scan=57482	132.631	Trypsin	B1	TDGEIIIITSDDNETFYFKK	N[+228][+1015]	1243
37975:2	133	K.DINDKN[+1015.397][+228.111]STFISETYPIK.T	NA	N[+228][+1015]	1615.75	2	3230.48	3228.49	2	-4.9	326	Specific	414.13	414.13	414.13	7.48	15	>gi|500052249|ref|WP_011732166.1| tetratricopeptide repeat protein [Campylobacter fetus]	274	NS_403_Glycosylation_Cff_HILIC_B1.39460.39460.2	controllerType=0 controllerNumber=1 scan=39460	99.0256	Trypsin	B1	DINDKNSTFISETYPIK	N[+228][+1015]	1243
33251:2	165	R.LAEQN[+1015.397][+228.111][+27.995]ATSVENLENYK.N	NA	N[+28][+228][+1015]	1547.69	2	3094.38	3094.38	0	-2.1	129	Specific	414.19	401.29	401.29	7.98	8	>gi|500052026|ref|WP_011731943.1| efflux RND transporter periplasmic adaptor subunit [Campylobacter fetus]	332	NS_403_Glycosylation_Cff_HILIC_B1.34870.34870.2	controllerType=0 controllerNumber=1 scan=34870	89.0121	Trypsin	B1	LAEQNATSVENLENYK	N[+28][+228][+1015]	1271
65699:3	30	K.KGESN[+812.318][+162.053][+228.111][+27.995]ATTAVTVLEDNEDFPINELR.D	NA	N[+28][+162][+228][+812]	1332.28	3	3994.81	3992.82	2	-4.8	295	Specific	414.19	414.19	414.19	9.17	36	>gi|488937882|ref|WP_002848957.1| peptidylprolyl isomerase [Campylobacter fetus]	1324	NS_403_Glycosylation_Cff_HILIC_B2.63226.63226.3	controllerType=0 controllerNumber=1 scan=63226	142.387	Trypsin	B2	KGESNATTAVTVLEDNEDFPINELR	N[+28][+162][+228][+812]	1230
64136:3	59	K.AM[+15.995]FENN[+1015.397][+228.111][+27.995]STQIRPGIFASVNVYGFYQK.N	NA	M[+16], N[+28][+228][+1015]	1423.99	3	4269.96	4268.96	1	-1.5	270	Specific	414.27	414.27	1.2	9.45	30	>gi|488937039|ref|WP_002848114.1| efflux RND transporter periplasmic adaptor subunit [Campylobacter fetus]	1678	NS_403_Glycosylation_Cff_HILIC_B2.61857.61857.3	controllerType=0 controllerNumber=1 scan=61857	140.04	Trypsin	B2	AMFENNSTQIRPGIFASVNVYGFYQK	M[+16] N[+28][+228][+1015]	1271
82600:3	100	K.KANTNNELIQNDFN[+812.318][+162.053][+228.111]ISLPSNFFITAK.S	NA	N[+162][+228][+812]	1386	3	4155.98	4155.99	0	-1.8	195	Specific	414.45	399.46	399.46	10.21	22	>gi|488938034|ref|WP_002849109.1| hypothetical protein [Campylobacter fetus]	1253	NS_403_Glycosylation_Cff_HILIC_B3.76743.76743.3	controllerType=0 controllerNumber=1 scan=76743	166.506	Trypsin	B3	KANTNNELIQNDFNISLPSNFFITAK	N[+162][+228][+812]	1202
65374:3	30	K.KGESN[+812.318][+228.111][+27.995]ATTAVTVLEDNEDFPINELR.D	NA	N[+28][+228][+812]	1278.26	3	3832.76	3830.77	2	-4	295	Specific	414.5	414.5	414.5	9.17	36	>gi|488937882|ref|WP_002848957.1| peptidylprolyl isomerase [Campylobacter fetus]	1324	NS_403_Glycosylation_Cff_HILIC_B2.62943.62943.3	controllerType=0 controllerNumber=1 scan=62943	141.908	Trypsin	B2	KGESNATTAVTVLEDNEDFPINELR	N[+28][+228][+812]	1068
52217:2	33	R.EIHFAPIAVVSYNDSN[+1015.397][+228.111]VTVK.M	NA	N[+228][+1015]	1723.83	2	3446.64	3446.65	0	-1	78	Specific	414.68	414.68	7.6	8.1	35	>gi|500052006|ref|WP_011731923.1| DUF3298 domain-containing protein [Campylobacter fetus]	343	NS_403_Glycosylation_Cff_HILIC_B1.52202.52202.2	controllerType=0 controllerNumber=1 scan=52202	123.245	Trypsin	B1	EIHFAPIAVVSYNDSNVTVK	N[+228][+1015]	1243
54667:3	17	R.EIHFAPIAVVSYN[+812.318][+162.053][+228.111]DSNVTVK.M	NA	N[+162][+228][+812]	1136.55	3	3407.62	3405.62	2	-1.5	78	Specific	414.81	414.81	22.13	8.92	42	>gi|500052006|ref|WP_011731923.1| DUF3298 domain-containing protein [Campylobacter fetus]	343	NS_403_Glycosylation_Cff_HILIC_B3.53185.53185.3	controllerType=0 controllerNumber=1 scan=53185	123.974	Trypsin	B3	EIHFAPIAVVSYNDSNVTVK	N[+162][+228][+812]	1202
63275:3	31	K.KGESN[+812.318][+228.111]ATTAVTVLEDNEDFPINELR.D	NA	N[+228][+812]	1268.26	3	3802.77	3802.78	0	-1.8	295	Specific	415.22	415.22	415.22	9.28	33	>gi|488937882|ref|WP_002848957.1| peptidylprolyl isomerase [Campylobacter fetus]	1324	NS_403_Glycosylation_Cff_HILIC_B1.62016.62016.3	controllerType=0 controllerNumber=1 scan=62016	140.561	Trypsin	B1	KGESNATTAVTVLEDNEDFPINELR	N[+228][+812]	1040
69654:3	59	K.AM[+15.995]FEN[+1015.397][+228.111]NSTQIRPGIFASVNVYGFYQK.N	NA	M[+16], N[+228][+1015]	1414.66	3	4241.96	4240.96	1	-1.5	270	Specific	415.29	415.29	8.39	9.45	30	>gi|488937039|ref|WP_002848114.1| efflux RND transporter periplasmic adaptor subunit [Campylobacter fetus]	1678	NS_403_Glycosylation_Cff_HILIC_B2.66584.66584.3	controllerType=0 controllerNumber=1 scan=66584	148.883	Trypsin	B2	AMFENNSTQIRPGIFASVNVYGFYQK	M[+16] N[+228][+1015]	1243
27815:2	635	K.FGDFN[+1015.397][+228.111]ITK.-	NA	N[+228][+1015]	1092.99	2	2184.98	2184.98	0	-2.4	176	Specific	415.31	296.13	296.13	5.72	3	>gi|488938175|ref|WP_002849250.1| cytochrome c [Campylobacter fetus]	1194	NS_403_Glycosylation_Cff_HILIC_B3.29337.29337.2	controllerType=0 controllerNumber=1 scan=29337	76.3018	Trypsin	B3	FGDFNITK	N[+228][+1015]	1243
66037:3	30	K.KGESN[+812.318][+162.053][+228.111][+27.995]ATTAVTVLEDNEDFPINELR.D	NA	N[+28][+162][+228][+812]	1331.61	3	3992.82	3992.82	0	-0.8	295	Specific	415.41	415.41	415.41	9.45	36	>gi|488937882|ref|WP_002848957.1| peptidylprolyl isomerase [Campylobacter fetus]	1324	NS_403_Glycosylation_Cff_HILIC_B2.63509.63509.3	controllerType=0 controllerNumber=1 scan=63509	142.85	Trypsin	B2	KGESNATTAVTVLEDNEDFPINELR	N[+28][+162][+228][+812]	1230
43581:2	134	K.ESEYNSVLADLN[+812.318][+162.053][+228.111]STK.E	NA	N[+162][+228][+812]	1436.64	2	2872.27	2872.27	0	-1.2	148	Specific	415.51	395.94	395.94	7.97	9	>gi|488937783|ref|WP_002848858.1| OmpA family protein [Campylobacter fetus]	1369	NS_403_Glycosylation_Cff_HILIC_B2.43710.43710.2	controllerType=0 controllerNumber=1 scan=43710	106.324	Trypsin	B2	ESEYNSVLADLNSTK	N[+162][+228][+812]	1202
81892:3	89	K.KANTNNELIQNDFN[+1015.397][+228.111][+27.995]ISLPSNFFITAK.S	NA	N[+28][+228][+1015]	1409	3	4224.99	4225.01	0	-4.6	195	Specific	415.55	356.01	356.01	7.32	18	>gi|488938034|ref|WP_002849109.1| hypothetical protein [Campylobacter fetus]	1253	NS_403_Glycosylation_Cff_HILIC_B1.77403.77403.3	controllerType=0 controllerNumber=1 scan=77403	167.322	Trypsin	B1	KANTNNELIQNDFNISLPSNFFITAK	N[+28][+228][+1015]	1271
87259:3	131	K.VVDIN[+1015.397][+228.111]GSFDWHDEFVLK.N	NA	N[+228][+1015]	1088.5	3	3263.48	3263.49	0	-2.3	76	Specific	415.62	415.62	415.62	9.19	15	>gi|500051819|ref|WP_011731736.1| AMIN domain-containing protein [Campylobacter fetus]	392	NS_403_Glycosylation_Cff_HILIC_B3.80469.80469.3	controllerType=0 controllerNumber=1 scan=80469	172.863	Trypsin	B3	VVDINGSFDWHDEFVLK	N[+228][+1015]	1243
29496:3	141	K.QDAIDKFDNEPMSVDSN[+812.318][+228.111]ETN[+1015.397][+228.111]STK.E	NA	N[+228]*2[+812][+1015]	1624.02	3	4870.06	4869.07	1	-3	166	Specific	415.94	415.94	1.2	9.5	24	>gi|488938699|ref|WP_002849774.1| CvpA family protein [Campylobacter fetus]	948	NS_403_Glycosylation_Cff_HILIC_B2.31127.31127.3	controllerType=0 controllerNumber=1 scan=31127	80.513	Trypsin	B2	QDAIDKFDNEPMSVDSNETNSTK	N[+228]*2[+812][+1015]	2283
37652:2	134	K.N[+1015.397][+228.111][+27.995]STFISETYPIK.T	NA	N[+28][+228][+1015]	1336.61	2	2672.21	2671.21	1	-3	331	Specific	415.96	415.96	415.96	8.12	13	>gi|500052249|ref|WP_011732166.1| tetratricopeptide repeat protein [Campylobacter fetus]	274	NS_403_Glycosylation_Cff_HILIC_B3.37848.37848.2	controllerType=0 controllerNumber=1 scan=37848	93.3987	Trypsin	B3	NSTFISETYPIK	N[+28][+228][+1015]	1271
63913:3	30	K.KGESN[+1015.397][+228.111]ATTAVTVLEDNEDFPINELR.D	NA	N[+228][+1015]	1335.95	3	4005.85	4005.86	0	-2.6	295	Specific	416.22	412.01	412.01	8.26	36	>gi|488937882|ref|WP_002848957.1| peptidylprolyl isomerase [Campylobacter fetus]	1324	NS_403_Glycosylation_Cff_HILIC_B2.61669.61669.3	controllerType=0 controllerNumber=1 scan=61669	139.699	Trypsin	B2	KGESNATTAVTVLEDNEDFPINELR	N[+228][+1015]	1243
16477:2	238	K.FGLGDDNN[+1015.397][+228.111][+27.995]ETTK.S	NA	N[+28][+228][+1015]	1292.55	2	2584.09	2582.09	2	-1.6	68	Specific	416.37	416.37	416.37	7.01	8	>gi|488937593|ref|WP_002848668.1| hypothetical protein [Campylobacter fetus]	1431	NS_403_Glycosylation_Cff_HILIC_B1.19148.19148.2	controllerType=0 controllerNumber=1 scan=19148	55.6631	Trypsin	B1	FGLGDDNNETTK	N[+28][+228][+1015]	1271
55692:2	54	R.IDGN[+1015.397][+228.111]STIGITIDEAVSK.M	NA	N[+228][+1015]	1488.7	2	2976.4	2976.4	0	-2.2	144	Specific	416.51	416.51	416.51	9	20	>gi|500052095|ref|WP_011732012.1| S41 family peptidase [Campylobacter fetus]	312	NS_403_Glycosylation_Cff_HILIC_B2.54423.54423.2	controllerType=0 controllerNumber=1 scan=54423	126.56	Trypsin	B2	IDGNSTIGITIDEAVSK	N[+228][+1015]	1243
21002:2	93	K.N[+1015.397][+228.111][+27.995]ASLGHDLDSLK.S	NA	N[+28][+228][+1015]	1271.07	2	2541.14	2541.15	0	-4	47	Specific	416.51	416.51	416.51	7.41	16	>gi|488939763|ref|WP_002850838.1| mechanosensitive ion channel family protein [Campylobacter fetus]	504	NS_403_Glycosylation_Cff_HILIC_B2.23575.23575.2	controllerType=0 controllerNumber=1 scan=23575	64.701	Trypsin	B2	NASLGHDLDSLK	N[+28][+228][+1015]	1271
13187:2	389	K.DVN[+1015.397][+228.111][+27.995]TTC[+57.021]PIK.F	NA	C[+57], N[+28][+228][+1015]	1160.51	2	2320.01	2319.02	1	-3.7	27	Specific	416.65	390.63	390.63	7.1	5	>gi|488937598|ref|WP_002848673.1| hypothetical protein [Campylobacter fetus]	1428	NS_403_Glycosylation_Cff_HILIC_B3.15348.15348.2	controllerType=0 controllerNumber=1 scan=15348	44.966	Trypsin	B3	DVNTTCPIK	N[+28][+228][+1015]	1271
69871:3	59	K.AMFENN[+812.318][+162.053][+228.111][+27.995]STQIRPGIFASVNVYGFYQK.N	NA	N[+28][+162][+228][+812]	1404.65	3	4211.94	4211.94	0	-0.5	270	Specific	416.72	416.72	1.2	9.45	30	>gi|488937039|ref|WP_002848114.1| efflux RND transporter periplasmic adaptor subunit [Campylobacter fetus]	1678	NS_403_Glycosylation_Cff_HILIC_B2.66761.66761.3	controllerType=0 controllerNumber=1 scan=66761	149.22	Trypsin	B2	AMFENNSTQIRPGIFASVNVYGFYQK	N[+28][+162][+228][+812]	1230
13196:2	389	K.DVN[+1015.397][+228.111][+27.995]TTC[+57.021]PIK.F	NA	C[+57], N[+28][+228][+1015]	1160.01	2	2319.01	2319.02	0	-3.6	27	Specific	416.76	406.29	406.29	7.1	5	>gi|488937598|ref|WP_002848673.1| hypothetical protein [Campylobacter fetus]	1428	NS_403_Glycosylation_Cff_HILIC_B3.15358.15358.2	controllerType=0 controllerNumber=1 scan=15358	44.9881	Trypsin	B3	DVNTTCPIK	N[+28][+228][+1015]	1271
66160:3	30	K.KGESN[+1015.397][+228.111][+27.995]ATTAVTVLEDNEDFPINELR.D	NA	N[+28][+228][+1015]	1345.29	3	4033.85	4033.85	0	-1.1	295	Specific	416.95	416.95	416.95	9.45	36	>gi|488937882|ref|WP_002848957.1| peptidylprolyl isomerase [Campylobacter fetus]	1324	NS_403_Glycosylation_Cff_HILIC_B2.63608.63608.3	controllerType=0 controllerNumber=1 scan=63608	143.015	Trypsin	B2	KGESNATTAVTVLEDNEDFPINELR	N[+28][+228][+1015]	1271
65352:3	31	K.KGESN[+1015.397][+228.111][+27.995]ATTAVTVLEDNEDFPINELR.D	NA	N[+28][+228][+1015]	1345.29	3	4033.84	4033.85	0	-2.6	295	Specific	417.01	417.01	417.01	9.28	33	>gi|488937882|ref|WP_002848957.1| peptidylprolyl isomerase [Campylobacter fetus]	1324	NS_403_Glycosylation_Cff_HILIC_B1.63751.63751.3	controllerType=0 controllerNumber=1 scan=63751	143.398	Trypsin	B1	KGESNATTAVTVLEDNEDFPINELR	N[+28][+228][+1015]	1271
57070:2	216	K.ESLQQEIYDIN[+1015.397][+228.111][+27.995]SSSENLSK.L	NA	N[+28][+228][+1015]	1728.26	2	3455.52	3455.53	0	-3.4	164	Specific	417.11	341.58	4.02	7.49	9	>gi|488938278|ref|WP_002849353.1| mechanosensitive ion channel [Campylobacter fetus]	1151	NS_403_Glycosylation_Cff_HILIC_B3.55289.55289.2	controllerType=0 controllerNumber=1 scan=55289	127.832	Trypsin	B3	ESLQQEIYDINSSSENLSK	N[+28][+228][+1015]	1271
78812:3	139	K.FLNDNN[+812.318][+162.053][+228.111]ITSSFIPHLSSNWQFK.T	NA	N[+162][+228][+812]	1271.26	3	3811.75	3811.76	0	-1.9	173	Specific	417.14	195.64	195.64	8	11	>gi|488937022|ref|WP_002848097.1| lytic transglycosylase domain-containing protein [Campylobacter fetus]	1689	NS_403_Glycosylation_Cff_HILIC_B3.73708.73708.3	controllerType=0 controllerNumber=1 scan=73708	161.165	Trypsin	B3	FLNDNNITSSFIPHLSSNWQFK	N[+162][+228][+812]	1202
43973:2	65	K.DIN[+1015.397][+228.111][+27.995]QTFTQSGLYK.T	NA	N[+28][+228][+1015]	1394.13	2	2787.25	2786.25	1	-3.4	63	Specific	417.17	415.78	415.78	8.12	26	>gi|488938182|ref|WP_002849257.1| copper resistance protein NlpE [Campylobacter fetus]	1192	NS_403_Glycosylation_Cff_HILIC_B3.43585.43585.2	controllerType=0 controllerNumber=1 scan=43585	105.394	Trypsin	B3	DINQTFTQSGLYK	N[+28][+228][+1015]	1271
53507:3	48	K.LNPFTYEAN[+1015.397][+228.111][+27.995]ITGVEFSRK.S	NA	N[+28][+228][+1015]	1119.86	3	3357.56	3357.56	0	-0.5	52	Specific	417.24	349.62	349.62	7.41	30	>gi|644848395|ref|WP_025370316.1| DUF748 domain-containing protein [Campylobacter fetus]	140	NS_403_Glycosylation_Cff_HILIC_B2.52563.52563.3	controllerType=0 controllerNumber=1 scan=52563	123.313	Trypsin	B2	LNPFTYEANITGVEFSRK	N[+28][+228][+1015]	1271
63068:3	31	K.KGESN[+1015.397][+228.111][+27.995]ATTAVTVLEDNEDFPINELR.D	NA	N[+28][+228][+1015]	1345.29	3	4033.84	4033.85	0	-1.9	295	Specific	417.35	417.35	417.35	9.28	33	>gi|488937882|ref|WP_002848957.1| peptidylprolyl isomerase [Campylobacter fetus]	1324	NS_403_Glycosylation_Cff_HILIC_B1.61851.61851.3	controllerType=0 controllerNumber=1 scan=61851	140.309	Trypsin	B1	KGESNATTAVTVLEDNEDFPINELR	N[+28][+228][+1015]	1271
54494:3	121	G.RENPFVPTDIN[+1015.397][+228.111]STDLISTNM[+15.995]K.D	NA	M[+16], N[+228][+1015]	1217.9	3	3651.67	3651.68	0	-2.6	18	NRagged	417.4	417.4	417.4	7.9	17	>gi|500051819|ref|WP_011731736.1| AMIN domain-containing protein [Campylobacter fetus]	392	NS_403_Glycosylation_Cff_HILIC_B2.53425.53425.3	controllerType=0 controllerNumber=1 scan=53425	124.875	Trypsin	B2	RENPFVPTDINSTDLISTNMK	M[+16] N[+228][+1015]	1243
58780:3	131	G.RENPFVPTDIN[+1015.397][+228.111][+27.995]STDLISTNMK.D	NA	N[+28][+228][+1015]	1221.9	3	3663.67	3663.68	0	-2.6	18	NRagged	417.63	417.63	417.63	8.08	15	>gi|500051819|ref|WP_011731736.1| AMIN domain-containing protein [Campylobacter fetus]	392	NS_403_Glycosylation_Cff_HILIC_B3.56866.56866.3	controllerType=0 controllerNumber=1 scan=56866	130.774	Trypsin	B3	RENPFVPTDINSTDLISTNMK	N[+28][+228][+1015]	1271
62815:3	57	K.AM[+15.995]FENN[+812.318][+228.111]STQIRPGIFASVNVYGFYQK.N	NA	M[+16], N[+228][+812]	1347.3	3	4039.88	4037.88	2	-3.4	270	Specific	417.67	417.67	2.4	8.93	38	>gi|488937039|ref|WP_002848114.1| efflux RND transporter periplasmic adaptor subunit [Campylobacter fetus]	1678	NS_403_Glycosylation_Cff_HILIC_B1.61638.61638.3	controllerType=0 controllerNumber=1 scan=61638	139.975	Trypsin	B1	AMFENNSTQIRPGIFASVNVYGFYQK	M[+16] N[+228][+812]	1040
78199:3	32	K.GESN[+1015.397][+228.111]ATTAVTVLEDNEDFPINELR.D	NA	N[+228][+1015]	1293.26	3	3877.76	3877.76	0	-1.5	296	Specific	417.85	407.18	407.18	9.43	33	>gi|488937882|ref|WP_002848957.1| peptidylprolyl isomerase [Campylobacter fetus]	1324	NS_403_Glycosylation_Cff_HILIC_B3.73183.73183.3	controllerType=0 controllerNumber=1 scan=73183	160.179	Trypsin	B3	GESNATTAVTVLEDNEDFPINELR	N[+228][+1015]	1243
61864:3	165	R.NSEGN[+812.318][+162.053][+228.111]LTDIIKFELVK.N	NA	N[+162][+228][+812]	1008.16	3	3022.46	3022.46	0	-1.1	49	Specific	417.92	417.92	417.92	8.75	13	>gi|488937434|ref|WP_002848509.1| hypothetical protein [Campylobacter fetus]	1500	NS_403_Glycosylation_Cff_HILIC_B2.59732.59732.3	controllerType=0 controllerNumber=1 scan=59732	135.841	Trypsin	B2	NSEGNLTDIIKFELVK	N[+162][+228][+812]	1202
27036:2	265	K.DEN[+812.318][+162.053][+228.111]VSINVYK.K	NA	N[+162][+228][+812]	1192.03	2	2383.06	2383.07	0	-2.6	50	Specific	418.13	412.18	412.18	8.27	9	>gi|488937515|ref|WP_002848590.1| c-type cytochrome [Campylobacter fetus]	1468	NS_403_Glycosylation_Cff_HILIC_B2.29055.29055.2	controllerType=0 controllerNumber=1 scan=29055	76.4614	Trypsin	B2	DENVSINVYK	N[+162][+228][+812]	1202
17476:2	117	K.N[+812.318][+162.053][+228.111]ISFNRPNLK.K	NA	N[+162][+228][+812]	1203.57	2	2406.14	2405.15	1	-4.8	71	Specific	418.13	273.16	273.16	5.4	30	>gi|500052173|ref|WP_011732090.1| divergent polysaccharide deacetylase family protein [Campylobacter fetus]	291	NS_403_Glycosylation_Cff_HILIC_B3.19518.19518.2	controllerType=0 controllerNumber=1 scan=19518	54.3385	Trypsin	B3	NISFNRPNLK	N[+162][+228][+812]	1202
73107:4	92	K.MDPATAAELTEILKKDDLFTDN[+812.318][+162.053][+228.111]NSSVK.-	NA	N[+162][+228][+812]	1042.99	4	4168.94	4168.95	0	-1.8	151	Specific	418.15	412.51	11.39	8.72	27	>gi|488937465|ref|WP_002848540.1| hypothetical protein [Campylobacter fetus]	1488	NS_403_Glycosylation_Cff_HILIC_B3.69195.69195.4	controllerType=0 controllerNumber=1 scan=69195	153.091	Trypsin	B3	MDPATAAELTEILKKDDLFTDNNSSVK	N[+162][+228][+812]	1202
52534:2	172	K.ESLQQEIYDIN[+1015.397][+228.111]SSSENLSK.L	NA	N[+228][+1015]	1714.27	2	3427.53	3427.54	0	-2.6	164	Specific	418.26	418.26	21.21	9	11	>gi|488938278|ref|WP_002849353.1| mechanosensitive ion channel [Campylobacter fetus]	1151	NS_403_Glycosylation_Cff_HILIC_B2.51676.51676.2	controllerType=0 controllerNumber=1 scan=51676	121.58	Trypsin	B2	ESLQQEIYDINSSSENLSK	N[+228][+1015]	1243
77832:3	174	R.ENAGIMFISM[+15.995]IPWNERPGEAN[+1015.397][+228.111]STAAFAAQYNK.Q	NA	M[+16], N[+228][+1015]	1597.06	3	4789.16	4788.17	1	-3.3	620	Specific	418.26	418.26	85.21	9.58	15	>gi|488937038|ref|WP_002848113.1| multidrug efflux RND transporter permease subunit [Campylobacter fetus]	1679	NS_403_Glycosylation_Cff_HILIC_B3.72893.72893.3	controllerType=0 controllerNumber=1 scan=72893	159.668	Trypsin	B3	ENAGIMFISMIPWNERPGEANSTAAFAAQYNK	M[+16] N[+228][+1015]	1243
23521:4	68	R.TKQDAIDKFDNEPMSVDSN[+1015.397][+228.111]ETN[+1015.397][+228.111][+27.995]STK.E	NA	N[+28][+228]*2[+1015]*2	1333.07	4	5329.27	5329.28	0	-2.1	164	Specific	418.42	418.42	57.25	10	43	>gi|488938699|ref|WP_002849774.1| CvpA family protein [Campylobacter fetus]	948	NS_403_Glycosylation_Cff_HILIC_B3.25329.25329.4	controllerType=0 controllerNumber=1 scan=25329	67.4191	Trypsin	B3	TKQDAIDKFDNEPMSVDSNETNSTK	N[+28][+228]*2[+1015]*2	2514
37718:2	65	S.DDN[+1015.397][+228.111]ETFYFK.K	NA	N[+228][+1015]	1211.5	2	2422	2422.01	0	-2.8	86	NRagged	418.58	384.02	384.02	6	26	>gi|488938182|ref|WP_002849257.1| copper resistance protein NlpE [Campylobacter fetus]	1192	NS_403_Glycosylation_Cff_HILIC_B3.37909.37909.2	controllerType=0 controllerNumber=1 scan=37909	93.5252	Trypsin	B3	DDNETFYFK	N[+228][+1015]	1243
12336:2	131	K.KDDLFTDN[+812.318][+162.053][+228.111]NSSVK.-	NA	N[+162][+228][+812]	1343.1	2	2685.18	2685.19	0	-1.6	165	Specific	418.66	400.34	0.8	7.63	25	>gi|488937465|ref|WP_002848540.1| hypothetical protein [Campylobacter fetus]	1488	NS_403_Glycosylation_Cff_HILIC_B1.14785.14785.2	controllerType=0 controllerNumber=1 scan=14785	45.2452	Trypsin	B1	KDDLFTDNNSSVK	N[+162][+228][+812]	1202
13669:2	17	R.SVYDLN[+812.318][+162.053][+228.111]K.T	NA	N[+162][+228][+812]	1020.96	2	2040.91	2040.91	0	-1.5	197	Specific	418.69	267.17	267.17	5.43	42	>gi|500052006|ref|WP_011731923.1| DUF3298 domain-containing protein [Campylobacter fetus]	343	NS_403_Glycosylation_Cff_HILIC_B3.15807.15807.2	controllerType=0 controllerNumber=1 scan=15807	45.9788	Trypsin	B3	SVYDLNK	N[+162][+228][+812]	1202
44650:2	143	K.ESEYNSVLADLN[+812.318][+228.111]STK.E	NA	N[+228][+812]	1355.61	2	2710.21	2710.22	0	-2.3	148	Specific	418.75	418.75	418.75	8.45	9	>gi|488937783|ref|WP_002848858.1| OmpA family protein [Campylobacter fetus]	1369	NS_403_Glycosylation_Cff_HILIC_B3.44180.44180.2	controllerType=0 controllerNumber=1 scan=44180	106.531	Trypsin	B3	ESEYNSVLADLNSTK	N[+228][+812]	1040
44794:2	105	K.FEQN[+1015.397][+228.111]ASILPDLGK.S	NA	N[+228][+1015]	1338.13	2	2675.25	2675.26	0	-2.5	34	Specific	418.76	418.76	418.76	8.27	16	>gi|488937889|ref|WP_002848964.1| glycoside hydrolase [Campylobacter fetus]	1321	NS_403_Glycosylation_Cff_HILIC_B2.44893.44893.2	controllerType=0 controllerNumber=1 scan=44893	108.885	Trypsin	B2	FEQNASILPDLGK	N[+228][+1015]	1243
56930:4	30	K.KGESN[+1015.397][+228.111]ATTAVTVLEDNEDFPINELRDAK.V	NA	N[+228][+1015]	1081.01	4	4321.01	4320.01	1	-2.4	295	Specific	418.8	418.8	418.8	9.82	36	>gi|488937882|ref|WP_002848957.1| peptidylprolyl isomerase [Campylobacter fetus]	1324	NS_403_Glycosylation_Cff_HILIC_B2.55538.55538.4	controllerType=0 controllerNumber=1 scan=55538	128.622	Trypsin	B2	KGESNATTAVTVLEDNEDFPINELRDAK	N[+228][+1015]	1243
35212:7	45	P.DPILPEPDKDPNPSNPVHPIEPAPKPSDKEDN[+1015.397][+228.111][+27.995]ISGPTQDEVNKPDQNQDK.N	NA	N[+28][+228][+1015]	967.884	7	6769.14	6764.14	5	-1.7	551	NRagged	418.9	418.9	418.9	5.68	21	>gi|916243320|ref|WP_050981966.1| S8 family serine peptidase [Campylobacter fetus]	64	NS_403_Glycosylation_Cff_HILIC_B2.36234.36234.7	controllerType=0 controllerNumber=1 scan=36234	90.9272	Trypsin	B2	DPILPEPDKDPNPSNPVHPIEPAPKPSDKEDNISGPTQDEVNKPDQNQDK	N[+28][+228][+1015]	1271
70816:3	61	K.AMFENN[+812.318][+228.111]STQIRPGIFASVNVYGFYQK.N	NA	N[+228][+812]	1341.3	3	4021.89	4021.89	0	-1.2	270	Specific	418.97	400.74	2.4	9.95	32	>gi|488937039|ref|WP_002848114.1| efflux RND transporter periplasmic adaptor subunit [Campylobacter fetus]	1678	NS_403_Glycosylation_Cff_HILIC_B3.67193.67193.3	controllerType=0 controllerNumber=1 scan=67193	149.508	Trypsin	B3	AMFENNSTQIRPGIFASVNVYGFYQK	N[+228][+812]	1040
13534:2	92	K.KDDLFTDN[+1015.397][+228.111]NSSVK.-	NA	N[+228][+1015]	1363.61	2	2726.21	2726.21	0	-3	165	Specific	419.2	388.79	3.59	7.65	27	>gi|488937465|ref|WP_002848540.1| hypothetical protein [Campylobacter fetus]	1488	NS_403_Glycosylation_Cff_HILIC_B3.15649.15649.2	controllerType=0 controllerNumber=1 scan=15649	45.5554	Trypsin	B3	KDDLFTDNNSSVK	N[+228][+1015]	1243
15345:2	480	K.DDN[+1015.397][+228.111]ITLK.N	NA	N[+228][+1015]	1031.97	2	2062.93	2061.93	1	-2.8	98	Specific	419.28	163.96	163.96	4.9	5	>gi|635659591|ref|WP_024305169.1| hypothetical protein [Campylobacter fetus]	228	NS_403_Glycosylation_Cff_HILIC_B3.17542.17542.2	controllerType=0 controllerNumber=1 scan=17542	50.0396	Trypsin	B3	DDNITLK	N[+228][+1015]	1243
62855:3	50	K.N[+812.318][+162.053][+228.111]GSLEFKDDSLALPFDTNITK.I	NA	N[+162][+228][+812]	1176.55	3	3527.63	3527.64	0	-3	664	Specific	419.31	419.31	36.97	8.55	32	>gi|644848395|ref|WP_025370316.1| DUF748 domain-containing protein [Campylobacter fetus]	140	NS_403_Glycosylation_Cff_HILIC_B1.61672.61672.3	controllerType=0 controllerNumber=1 scan=61672	140.033	Trypsin	B1	NGSLEFKDDSLALPFDTNITK	N[+162][+228][+812]	1202
47183:3	121	G.RENPFVPTDIN[+812.318][+162.053][+228.111]STDLISTNM[+15.995]K.D	NA	M[+16], N[+162][+228][+812]	1204.22	3	3610.65	3610.66	0	-3.2	18	NRagged	419.33	419.33	419.33	7.6	17	>gi|500051819|ref|WP_011731736.1| AMIN domain-containing protein [Campylobacter fetus]	392	NS_403_Glycosylation_Cff_HILIC_B2.46973.46973.3	controllerType=0 controllerNumber=1 scan=46973	112.884	Trypsin	B2	RENPFVPTDINSTDLISTNMK	M[+16] N[+162][+228][+812]	1202
18604:2	109	K.NNQAAMNNN[+1015.397][+228.111][+27.995]QTVAAPLK.A	NA	N[+28][+228][+1015]	1536.7	2	3072.38	3070.39	2	-3.8	110	Specific	419.38	419.38	419.38	8.35	12	>gi|488938689|ref|WP_002849764.1| SPOR domain-containing protein [Campylobacter fetus]	953	NS_403_Glycosylation_Cff_HILIC_B3.20525.20525.2	controllerType=0 controllerNumber=1 scan=20525	56.3401	Trypsin	B3	NNQAAMNNNQTVAAPLK	N[+28][+228][+1015]	1271
44377:2	111	K.YYMDTN[+1015.397][+228.111]DTVSYFK.F	NA	N[+228][+1015]	1445.61	2	2890.21	2890.21	0	-1.9	150	Specific	419.42	419.42	419.42	8.27	12	>gi|488937022|ref|WP_002848097.1| lytic transglycosylase domain-containing protein [Campylobacter fetus]	1689	NS_403_Glycosylation_Cff_HILIC_B2.44390.44390.2	controllerType=0 controllerNumber=1 scan=44390	107.584	Trypsin	B2	YYMDTNDTVSYFK	N[+228][+1015]	1243
70414:3	59	K.AMFENN[+1015.397][+228.111][+27.995]STQIRPGIFASVNVYGFYQK.N	NA	N[+28][+228][+1015]	1418.32	3	4252.95	4252.96	0	-2.5	270	Specific	419.43	419.43	1.2	9.75	30	>gi|488937039|ref|WP_002848114.1| efflux RND transporter periplasmic adaptor subunit [Campylobacter fetus]	1678	NS_403_Glycosylation_Cff_HILIC_B2.67219.67219.3	controllerType=0 controllerNumber=1 scan=67219	150.105	Trypsin	B2	AMFENNSTQIRPGIFASVNVYGFYQK	N[+28][+228][+1015]	1271
63111:3	176	R.NSEGN[+812.318][+228.111]LTDIIKFELVK.N	NA	N[+228][+812]	954.141	3	2860.41	2860.41	0	-0.4	49	Specific	419.45	278.03	278.03	6.83	12	>gi|488937434|ref|WP_002848509.1| hypothetical protein [Campylobacter fetus]	1500	NS_403_Glycosylation_Cff_HILIC_B3.60458.60458.3	controllerType=0 controllerNumber=1 scan=60458	136.681	Trypsin	B3	NSEGNLTDIIKFELVK	N[+228][+812]	1040
64600:3	32	K.KGESN[+1015.397][+228.111]ATTAVTVLEDNEDFPINELR.D	NA	N[+228][+1015]	1335.95	3	4005.85	4005.86	0	-2.1	295	Specific	419.51	419.51	419.51	10.21	33	>gi|488937882|ref|WP_002848957.1| peptidylprolyl isomerase [Campylobacter fetus]	1324	NS_403_Glycosylation_Cff_HILIC_B3.61907.61907.3	controllerType=0 controllerNumber=1 scan=61907	139.666	Trypsin	B3	KGESNATTAVTVLEDNEDFPINELR	N[+228][+1015]	1243
65502:3	42	K.GIQIFEHNLGYKPQYFSYPYGEYN[+1015.397][+228.111]QTITNMAK.E	NA	N[+228][+1015]	1686.78	3	5058.33	5058.33	0	0	146	Specific	419.6	419.6	419.6	8.58	23	>gi|488936759|ref|WP_002847834.1| polysaccharide deacetylase family protein [Campylobacter fetus]	1804	NS_403_Glycosylation_Cff_HILIC_B2.63052.63052.3	controllerType=0 controllerNumber=1 scan=63052	142.089	Trypsin	B2	GIQIFEHNLGYKPQYFSYPYGEYNQTITNMAK	N[+228][+1015]	1243
76447:3	168	R.ENAGIMFISM[+15.995]IPWNERPGEAN[+812.318][+162.053][+228.111]STAAFAAQYNK.Q	NA	M[+16], N[+162][+228][+812]	1583.71	3	4749.13	4747.14	2	-4.8	620	Specific	419.74	419.74	56.76	9.19	11	>gi|488937038|ref|WP_002848113.1| multidrug efflux RND transporter permease subunit [Campylobacter fetus]	1679	NS_403_Glycosylation_Cff_HILIC_B2.72155.72155.3	controllerType=0 controllerNumber=1 scan=72155	159.182	Trypsin	B2	ENAGIMFISMIPWNERPGEANSTAAFAAQYNK	M[+16] N[+162][+228][+812]	1202
52861:2	42	R.VDVSDGIIDVN[+812.318][+162.053][+228.111]ISK.K	NA	N[+162][+228][+812]	1338.63	2	2676.25	2676.26	0	-2.3	263	Specific	419.75	405.44	405.44	8.27	23	>gi|488936759|ref|WP_002847834.1| polysaccharide deacetylase family protein [Campylobacter fetus]	1804	NS_403_Glycosylation_Cff_HILIC_B2.52023.52023.2	controllerType=0 controllerNumber=1 scan=52023	122.39	Trypsin	B2	VDVSDGIIDVNISK	N[+162][+228][+812]	1202
62505:3	65	K.TDGEIIIITSDDN[+1015.397][+228.111]ETFYFKK.D	NA	N[+228][+1015]	1198.55	3	3593.65	3592.66	1	-3.6	76	Specific	419.94	419.94	419.94	8.76	20	>gi|488938182|ref|WP_002849257.1| copper resistance protein NlpE [Campylobacter fetus]	1192	NS_403_Glycosylation_Cff_HILIC_B2.60266.60266.3	controllerType=0 controllerNumber=1 scan=60266	136.773	Trypsin	B2	TDGEIIIITSDDNETFYFKK	N[+228][+1015]	1243
23706:2	143	I.SMFVDQN[+1015.397][+228.111]ITSK.L	NA	N[+228][+1015]	1257.06	2	2513.11	2513.12	0	-4.2	129	NRagged	420.27	420.27	420.27	4.85	23	>gi|500052173|ref|WP_011732090.1| divergent polysaccharide deacetylase family protein [Campylobacter fetus]	291	NS_403_Glycosylation_Cff_HILIC_B1.26356.26356.2	controllerType=0 controllerNumber=1 scan=26356	72.0426	Trypsin	B1	SMFVDQNITSK	N[+228][+1015]	1243
62826:3	65	K.TDGEIIIITSDDN[+1015.397][+228.111]ETFYFKK.D	NA	N[+228][+1015]	1198.89	3	3594.65	3592.66	2	-3.9	76	Specific	420.47	420.47	420.47	8.46	26	>gi|488938182|ref|WP_002849257.1| copper resistance protein NlpE [Campylobacter fetus]	1192	NS_403_Glycosylation_Cff_HILIC_B3.60224.60224.3	controllerType=0 controllerNumber=1 scan=60224	136.277	Trypsin	B3	TDGEIIIITSDDNETFYFKK	N[+228][+1015]	1243
77025:3	30	K.GESN[+1015.397][+228.111]ATTAVTVLEDNEDFPINELR.D	NA	N[+228][+1015]	1293.26	3	3877.75	3877.76	0	-2.5	296	Specific	420.52	420.52	420.52	9.09	36	>gi|488937882|ref|WP_002848957.1| peptidylprolyl isomerase [Campylobacter fetus]	1324	NS_403_Glycosylation_Cff_HILIC_B2.72616.72616.3	controllerType=0 controllerNumber=1 scan=72616	160.031	Trypsin	B2	GESNATTAVTVLEDNEDFPINELR	N[+228][+1015]	1243
44058:2	171	K.IRDLN[+1015.397][+228.111][+27.995]DTATLDILNK.S	NA	N[+28][+228][+1015]	1494.22	2	2987.43	2986.44	1	-2.4	496	Specific	420.52	382.59	36.23	8.09	17	>gi|488937181|ref|WP_002848256.1| tetratricopeptide repeat protein [Campylobacter fetus]	1611	NS_403_Glycosylation_Cff_HILIC_B3.43658.43658.2	controllerType=0 controllerNumber=1 scan=43658	105.517	Trypsin	B3	IRDLNDTATLDILNK	N[+28][+228][+1015]	1271
21512:4	141	R.TKQDAIDKFDNEPMSVDSN[+812.318][+228.111]ETN[+1015.397][+228.111]STK.E	NA	N[+228]*2[+812][+1015]	1275.3	4	5098.19	5098.21	0	-3.5	164	Specific	420.55	420.55	1.84	9.49	24	>gi|488938699|ref|WP_002849774.1| CvpA family protein [Campylobacter fetus]	948	NS_403_Glycosylation_Cff_HILIC_B2.24043.24043.4	controllerType=0 controllerNumber=1 scan=24043	65.7306	Trypsin	B2	TKQDAIDKFDNEPMSVDSNETNSTK	N[+228]*2[+812][+1015]	2283
48732:3	131	G.RENPFVPTDIN[+1015.397][+228.111]STDLISTNM[+15.995]K.D	NA	M[+16], N[+228][+1015]	1218.57	3	3653.69	3651.68	2	0.7	18	NRagged	420.55	420.55	420.55	6.82	15	>gi|500051819|ref|WP_011731736.1| AMIN domain-containing protein [Campylobacter fetus]	392	NS_403_Glycosylation_Cff_HILIC_B3.47972.47972.3	controllerType=0 controllerNumber=1 scan=47972	114.269	Trypsin	B3	RENPFVPTDINSTDLISTNMK	M[+16] N[+228][+1015]	1243
52495:3	33	R.EIHFAPIAVVSYN[+1015.397][+228.111]DSNVTVK.M	NA	N[+228][+1015]	1149.55	3	3446.64	3446.65	0	-2	78	Specific	420.65	420.65	20.44	8.77	35	>gi|500052006|ref|WP_011731923.1| DUF3298 domain-containing protein [Campylobacter fetus]	343	NS_403_Glycosylation_Cff_HILIC_B1.52489.52489.3	controllerType=0 controllerNumber=1 scan=52489	123.843	Trypsin	B1	EIHFAPIAVVSYNDSNVTVK	N[+228][+1015]	1243
72063:4	124	K.YQIVDLN[+812.318][+162.053][+228.111]DSVMEYSVAHSSSIYLFDKK.G	NA	N[+162][+228][+812]	1089.26	4	4354	4354.01	0	-1.9	133	Specific	420.69	420.69	420.69	9.42	12	>gi|488938842|ref|WP_002849917.1| SCO family protein [Campylobacter fetus]	894	NS_403_Glycosylation_Cff_HILIC_B1.69559.69559.4	controllerType=0 controllerNumber=1 scan=69559	153.996	Trypsin	B1	YQIVDLNDSVMEYSVAHSSSIYLFDKK	N[+162][+228][+812]	1202
76703:3	31	K.GESN[+812.318][+162.053][+228.111]ATTAVTVLEDNEDFPINELR.D	NA	N[+162][+228][+812]	1279.58	3	3836.73	3836.73	0	-1.7	296	Specific	420.71	420.71	420.71	8.41	33	>gi|488937882|ref|WP_002848957.1| peptidylprolyl isomerase [Campylobacter fetus]	1324	NS_403_Glycosylation_Cff_HILIC_B1.73153.73153.3	controllerType=0 controllerNumber=1 scan=73153	160.019	Trypsin	B1	GESNATTAVTVLEDNEDFPINELR	N[+162][+228][+812]	1202
16148:2	203	K.FGLGDDNN[+1015.397][+228.111]ETTK.S	NA	N[+228][+1015]	1277.55	2	2554.09	2554.09	0	-2.4	68	Specific	420.73	419.29	419.29	8.27	10	>gi|488937593|ref|WP_002848668.1| hypothetical protein [Campylobacter fetus]	1431	NS_403_Glycosylation_Cff_HILIC_B2.18676.18676.2	controllerType=0 controllerNumber=1 scan=18676	53.4218	Trypsin	B2	FGLGDDNNETTK	N[+228][+1015]	1243
17159:2	17	R.SVYDLN[+1015.397][+228.111][+27.995]K.T	NA	N[+28][+228][+1015]	1055.47	2	2109.93	2109.93	0	-1.9	197	Specific	420.77	297.99	297.99	5.72	42	>gi|500052006|ref|WP_011731923.1| DUF3298 domain-containing protein [Campylobacter fetus]	343	NS_403_Glycosylation_Cff_HILIC_B3.19257.19257.2	controllerType=0 controllerNumber=1 scan=19257	53.8206	Trypsin	B3	SVYDLNK	N[+28][+228][+1015]	1271
71176:3	61	K.AMFENN[+1015.397][+228.111][+27.995]STQIRPGIFASVNVYGFYQK.N	NA	N[+28][+228][+1015]	1418.32	3	4252.95	4252.96	0	-2.5	270	Specific	420.87	420.87	1.2	10.21	32	>gi|488937039|ref|WP_002848114.1| efflux RND transporter periplasmic adaptor subunit [Campylobacter fetus]	1678	NS_403_Glycosylation_Cff_HILIC_B3.67524.67524.3	controllerType=0 controllerNumber=1 scan=67524	150.137	Trypsin	B3	AMFENNSTQIRPGIFASVNVYGFYQK	N[+28][+228][+1015]	1271
54549:2	54	K.YYVDDQN[+1015.397][+228.111][+27.995]FTQIIDK.T	NA	N[+28][+228][+1015]	1517.17	2	3033.33	3033.34	0	-2.7	60	Specific	420.91	420.91	420.91	8.27	20	>gi|500052095|ref|WP_011732012.1| S41 family peptidase [Campylobacter fetus]	312	NS_403_Glycosylation_Cff_HILIC_B2.53467.53467.2	controllerType=0 controllerNumber=1 scan=53467	124.939	Trypsin	B2	YYVDDQNFTQIIDK	N[+28][+228][+1015]	1271
68797:3	57	K.AMFENN[+1015.397][+228.111][+27.995]STQIRPGIFASVNVYGFYQK.N	NA	N[+28][+228][+1015]	1418.32	3	4252.96	4252.96	0	-1.2	270	Specific	421	421	1.2	8.97	38	>gi|488937039|ref|WP_002848114.1| efflux RND transporter periplasmic adaptor subunit [Campylobacter fetus]	1678	NS_403_Glycosylation_Cff_HILIC_B1.66762.66762.3	controllerType=0 controllerNumber=1 scan=66762	149.159	Trypsin	B1	AMFENNSTQIRPGIFASVNVYGFYQK	N[+28][+228][+1015]	1271
18470:2	102	K.N[+812.318][+228.111]ASLGHDLDSLK.S	NA	N[+228][+812]	1155.54	2	2310.07	2310.07	0	-2.6	47	Specific	421.18	394.01	394.01	7.63	16	>gi|488939763|ref|WP_002850838.1| mechanosensitive ion channel family protein [Campylobacter fetus]	504	NS_403_Glycosylation_Cff_HILIC_B1.20870.20870.2	controllerType=0 controllerNumber=1 scan=20870	58.8597	Trypsin	B1	NASLGHDLDSLK	N[+228][+812]	1040
65044:3	57	K.N[+812.318][+162.053][+228.111]GSLEFKDDSLALPFDTNITK.I	NA	N[+162][+228][+812]	1176.55	3	3527.64	3527.64	0	-1.6	664	Specific	421.18	421.18	35.1	9.03	29	>gi|644848395|ref|WP_025370316.1| DUF748 domain-containing protein [Campylobacter fetus]	140	NS_403_Glycosylation_Cff_HILIC_B3.62265.62265.3	controllerType=0 controllerNumber=1 scan=62265	140.282	Trypsin	B3	NGSLEFKDDSLALPFDTNITK	N[+162][+228][+812]	1202
72963:4	92	K.MDPATAAELTEILKKDDLFTDN[+812.318][+162.053][+228.111]NSSVK.-	NA	N[+162][+228][+812]	1042.99	4	4168.94	4168.95	0	-1.1	151	Specific	421.18	421.18	11.54	8.46	27	>gi|488937465|ref|WP_002848540.1| hypothetical protein [Campylobacter fetus]	1488	NS_403_Glycosylation_Cff_HILIC_B3.69084.69084.4	controllerType=0 controllerNumber=1 scan=69084	152.92	Trypsin	B3	MDPATAAELTEILKKDDLFTDNNSSVK	N[+162][+228][+812]	1202
26195:2	420	K.DEN[+1015.397][+228.111]VSINVYK.K	NA	N[+228][+1015]	1212.55	2	2424.09	2424.09	0	-2	50	Specific	421.23	419.41	419.41	6.97	5	>gi|488937515|ref|WP_002848590.1| c-type cytochrome [Campylobacter fetus]	1468	NS_403_Glycosylation_Cff_HILIC_B1.28562.28562.2	controllerType=0 controllerNumber=1 scan=28562	76.4763	Trypsin	B1	DENVSINVYK	N[+228][+1015]	1243
42382:3	166	K.IRDLN[+812.318][+228.111]DTATLDILNK.S	NA	N[+228][+812]	919.124	3	2755.36	2755.36	0	-2.2	496	Specific	421.32	393.62	61.17	8.32	12	>gi|488937181|ref|WP_002848256.1| tetratricopeptide repeat protein [Campylobacter fetus]	1611	NS_403_Glycosylation_Cff_HILIC_B2.42695.42695.3	controllerType=0 controllerNumber=1 scan=42695	104.411	Trypsin	B2	IRDLNDTATLDILNK	N[+228][+812]	1040
14413:2	198	T.SLLDNN[+1015.397][+228.111][+27.995]ETK.A	NA	N[+28][+228][+1015]	1153.01	2	2305.01	2305.02	0	-2.3	189	NRagged	421.45	238.63	238.63	4.24	10	>gi|488937448|ref|WP_002848523.1| ABC transporter substrate-binding protein [Campylobacter fetus]	1494	NS_403_Glycosylation_Cff_HILIC_B1.16976.16976.2	controllerType=0 controllerNumber=1 scan=16976	50.565	Trypsin	B1	SLLDNNETK	N[+28][+228][+1015]	1271
82492:3	100	K.KANTNNELIQNDFN[+1015.397][+228.111]ISLPSNFFITAK.S	NA	N[+228][+1015]	1399.67	3	4197	4197.01	0	-2.3	195	Specific	421.49	421.49	421.49	10.21	22	>gi|488938034|ref|WP_002849109.1| hypothetical protein [Campylobacter fetus]	1253	NS_403_Glycosylation_Cff_HILIC_B3.76666.76666.3	controllerType=0 controllerNumber=1 scan=76666	166.368	Trypsin	B3	KANTNNELIQNDFNISLPSNFFITAK	N[+228][+1015]	1243
63226:3	31	K.KGESN[+1015.397][+228.111]ATTAVTVLEDNEDFPINELR.D	NA	N[+228][+1015]	1335.95	3	4005.85	4005.86	0	-2	295	Specific	421.57	387.89	387.89	8.35	33	>gi|488937882|ref|WP_002848957.1| peptidylprolyl isomerase [Campylobacter fetus]	1324	NS_403_Glycosylation_Cff_HILIC_B1.61980.61980.3	controllerType=0 controllerNumber=1 scan=61980	140.508	Trypsin	B1	KGESNATTAVTVLEDNEDFPINELR	N[+228][+1015]	1243
08819:3	18	K.SEFRTDKDTN[+1015.397][+228.111][+27.995]ETELSAQK.Q	NA	N[+28][+228][+1015]	1124.83	3	3372.49	3370.49	2	-2.7	128	Specific	421.6	421.6	421.6	8.76	43	>gi|500052006|ref|WP_011731923.1| DUF3298 domain-containing protein [Campylobacter fetus]	343	NS_403_Glycosylation_Cff_HILIC_B2.11069.11069.3	controllerType=0 controllerNumber=1 scan=11069	35.6793	Trypsin	B2	SEFRTDKDTNETELSAQK	N[+28][+228][+1015]	1271
72445:3	61	K.AMFENN[+1015.397][+228.111][+27.995]STQIRPGIFASVNVYGFYQK.N	NA	N[+28][+228][+1015]	1418.66	3	4253.97	4252.96	1	-0.1	270	Specific	421.62	421.62	1.2	9.5	32	>gi|488937039|ref|WP_002848114.1| efflux RND transporter periplasmic adaptor subunit [Campylobacter fetus]	1678	NS_403_Glycosylation_Cff_HILIC_B3.68655.68655.3	controllerType=0 controllerNumber=1 scan=68655	152.177	Trypsin	B3	AMFENNSTQIRPGIFASVNVYGFYQK	N[+28][+228][+1015]	1271
30763:2	114	R.VNSIDLN[+1015.397][+228.111][+27.995]LTK.E	NA	N[+28][+228][+1015]	1194.57	2	2388.13	2388.13	0	-1.1	100	Specific	421.63	264.15	264.15	6.44	17	>gi|488939452|ref|WP_002850527.1| hypothetical protein [Campylobacter fetus]	645	NS_403_Glycosylation_Cff_HILIC_B3.32013.32013.2	controllerType=0 controllerNumber=1 scan=32013	81.9012	Trypsin	B3	VNSIDLNLTK	N[+28][+228][+1015]	1271
39286:2	54	V.DDQN[+1015.397][+228.111][+27.995]FTQIIDK.T	NA	N[+28][+228][+1015]	1304.57	2	2608.13	2608.14	0	-2.5	63	NRagged	421.98	421.98	421.98	6.9	21	>gi|500052095|ref|WP_011732012.1| S41 family peptidase [Campylobacter fetus]	312	NS_403_Glycosylation_Cff_HILIC_B1.40577.40577.2	controllerType=0 controllerNumber=1 scan=40577	101.166	Trypsin	B1	DDQNFTQIIDK	N[+28][+228][+1015]	1271
52993:3	142	G.RENPFVPTDIN[+812.318][+162.053][+228.111]STDLISTNM[+15.995]K.D	NA	M[+16], N[+162][+228][+812]	1204.22	3	3610.65	3610.66	0	-1.9	18	NRagged	421.98	421.98	421.98	7.69	16	>gi|500051819|ref|WP_011731736.1| AMIN domain-containing protein [Campylobacter fetus]	392	NS_403_Glycosylation_Cff_HILIC_B1.52951.52951.3	controllerType=0 controllerNumber=1 scan=52951	124.659	Trypsin	B1	RENPFVPTDINSTDLISTNMK	M[+16] N[+162][+228][+812]	1202
58078:2	105	K.VIFDDN[+1015.397][+228.111]SSM[+15.995]IFDDGK.Q	NA	M[+16], N[+228][+1015]	1481.63	2	2962.26	2962.27	0	-2.9	437	Specific	422.04	422.04	422.04	7.98	16	>gi|488937889|ref|WP_002848964.1| glycoside hydrolase [Campylobacter fetus]	1321	NS_403_Glycosylation_Cff_HILIC_B2.56537.56537.2	controllerType=0 controllerNumber=1 scan=56537	130.488	Trypsin	B2	VIFDDNSSMIFDDGK	M[+16] N[+228][+1015]	1243
23058:2	175	K.NEVVEQN[+1015.397][+228.111]ASIVVK.K	NA	N[+228][+1015]	1336.64	2	2672.27	2672.28	0	-2.8	31	Specific	422.04	354.68	354.68	6.76	12	>gi|488937593|ref|WP_002848668.1| hypothetical protein [Campylobacter fetus]	1431	NS_403_Glycosylation_Cff_HILIC_B3.24934.24934.2	controllerType=0 controllerNumber=1 scan=24934	66.5899	Trypsin	B3	NEVVEQNASIVVK	N[+228][+1015]	1243
54459:3	121	G.RENPFVPTDIN[+1015.397][+228.111]STDLISTNMK.D	NA	N[+228][+1015]	1212.57	3	3635.68	3635.69	0	-2	18	NRagged	422.06	422.06	422.06	7.9	17	>gi|500051819|ref|WP_011731736.1| AMIN domain-containing protein [Campylobacter fetus]	392	NS_403_Glycosylation_Cff_HILIC_B2.53394.53394.3	controllerType=0 controllerNumber=1 scan=53394	124.819	Trypsin	B2	RENPFVPTDINSTDLISTNMK	N[+228][+1015]	1243
64601:3	32	K.KGESN[+1015.397][+228.111]ATTAVTVLEDNEDFPINELR.D	NA	N[+228][+1015]	1335.95	3	4005.85	4005.86	0	-2.1	295	Specific	422.06	422.06	422.06	8.93	33	>gi|488937882|ref|WP_002848957.1| peptidylprolyl isomerase [Campylobacter fetus]	1324	NS_403_Glycosylation_Cff_HILIC_B3.61908.61908.3	controllerType=0 controllerNumber=1 scan=61908	139.669	Trypsin	B3	KGESNATTAVTVLEDNEDFPINELR	N[+228][+1015]	1243
73540:3	124	K.YQIVDLN[+1015.397][+228.111]DSVM[+15.995]EYSVAHSSSIYLFDK.K	NA	M[+16], N[+228][+1015]	1428.32	3	4282.94	4282.94	0	0.2	133	Specific	422.58	422.58	422.58	8.52	12	>gi|488938842|ref|WP_002849917.1| SCO family protein [Campylobacter fetus]	894	NS_403_Glycosylation_Cff_HILIC_B1.70706.70706.3	controllerType=0 controllerNumber=1 scan=70706	155.889	Trypsin	B1	YQIVDLNDSVMEYSVAHSSSIYLFDK	M[+16] N[+228][+1015]	1243
22584:4	68	R.TKQDAIDKFDNEPMSVDSN[+812.318][+162.053][+228.111][+27.995]ETN[+1015.397][+228.111]STK.E	NA	N[+28][+162][+228]*2[+812][+1015]	1323.57	4	5291.25	5288.26	3	-2.9	164	Specific	423.02	423.02	14.5	9.67	43	>gi|488938699|ref|WP_002849774.1| CvpA family protein [Campylobacter fetus]	948	NS_403_Glycosylation_Cff_HILIC_B3.24537.24537.4	controllerType=0 controllerNumber=1 scan=24537	65.801	Trypsin	B3	TKQDAIDKFDNEPMSVDSNETNSTK	N[+28][+162][+228]*2[+812][+1015]	2473
48695:3	121	G.RENPFVPTDIN[+1015.397][+228.111][+27.995]STDLISTNM[+15.995]K.D	NA	M[+16], N[+28][+228][+1015]	1227.23	3	3679.67	3679.68	0	-2.1	18	NRagged	423.23	423.23	423.23	7.9	17	>gi|500051819|ref|WP_011731736.1| AMIN domain-containing protein [Campylobacter fetus]	392	NS_403_Glycosylation_Cff_HILIC_B2.48344.48344.3	controllerType=0 controllerNumber=1 scan=48344	115.481	Trypsin	B2	RENPFVPTDINSTDLISTNMK	M[+16] N[+28][+228][+1015]	1271
50903:2	54	R.IDGN[+812.318][+162.053][+228.111]STIGITIDEAVSK.M	NA	N[+162][+228][+812]	1468.69	2	2936.38	2935.38	1	-0.1	144	Specific	423.39	423.39	423.39	8.01	21	>gi|500052095|ref|WP_011732012.1| S41 family peptidase [Campylobacter fetus]	312	NS_403_Glycosylation_Cff_HILIC_B1.50931.50931.2	controllerType=0 controllerNumber=1 scan=50931	120.656	Trypsin	B1	IDGNSTIGITIDEAVSK	N[+162][+228][+812]	1202
78484:3	57	K.AMFENN[+1015.397][+228.111]STQIRPGIFASVNVYGFYQK.N	NA	N[+228][+1015]	1409.33	3	4225.96	4224.97	1	-2.4	270	Specific	423.46	418.48	1.2	9.28	38	>gi|488937039|ref|WP_002848114.1| efflux RND transporter periplasmic adaptor subunit [Campylobacter fetus]	1678	NS_403_Glycosylation_Cff_HILIC_B1.74670.74670.3	controllerType=0 controllerNumber=1 scan=74670	162.686	Trypsin	B1	AMFENNSTQIRPGIFASVNVYGFYQK	N[+228][+1015]	1243
17203:4	73	K.DKN[+1015.397][+228.111]ASLGHDLDSLK.S	NA	N[+228][+1015]	689.822	4	2756.27	2756.27	0	-2.2	45	Specific	423.46	423.46	423.46	8.56	17	>gi|488939763|ref|WP_002850838.1| mechanosensitive ion channel family protein [Campylobacter fetus]	504	NS_403_Glycosylation_Cff_HILIC_B3.19294.19294.4	controllerType=0 controllerNumber=1 scan=19294	53.8843	Trypsin	B3	DKNASLGHDLDSLK	N[+228][+1015]	1243
45537:2	143	K.ESEYNSVLADLN[+1015.397][+228.111][+27.995]STK.E	NA	N[+28][+228][+1015]	1471.65	2	2942.3	2941.29	1	-0.6	148	Specific	423.46	389.63	389.63	8.19	9	>gi|488937783|ref|WP_002848858.1| OmpA family protein [Campylobacter fetus]	1369	NS_403_Glycosylation_Cff_HILIC_B3.45044.45044.2	controllerType=0 controllerNumber=1 scan=45044	108.462	Trypsin	B3	ESEYNSVLADLNSTK	N[+28][+228][+1015]	1271
40070:3	134	K.DINDKN[+812.318][+162.053][+228.111]STFISETYPIK.T	NA	N[+162][+228][+812]	1063.16	3	3187.46	3187.47	0	-2.2	326	Specific	423.52	423.52	423.52	9.29	13	>gi|500052249|ref|WP_011732166.1| tetratricopeptide repeat protein [Campylobacter fetus]	274	NS_403_Glycosylation_Cff_HILIC_B3.40193.40193.3	controllerType=0 controllerNumber=1 scan=40193	98.8108	Trypsin	B3	DINDKNSTFISETYPIK	N[+162][+228][+812]	1202
51816:2	151	K.ESLQQEIYDIN[+1015.397][+228.111][+27.995]SSSENLSK.L	NA	N[+28][+228][+1015]	1728.27	2	3455.53	3455.53	0	-1	164	Specific	423.55	423.55	9.48	8.46	13	>gi|488938278|ref|WP_002849353.1| mechanosensitive ion channel [Campylobacter fetus]	1151	NS_403_Glycosylation_Cff_HILIC_B1.51878.51878.2	controllerType=0 controllerNumber=1 scan=51878	122.701	Trypsin	B1	ESLQQEIYDINSSSENLSK	N[+28][+228][+1015]	1271
32501:2	119	K.EISM[+15.995]FVDQN[+1015.397][+228.111]ITSK.L	NA	M[+16], N[+228][+1015]	1386.12	2	2771.23	2771.24	0	-3.4	127	Specific	423.67	423.67	423.67	7.98	23	>gi|500052173|ref|WP_011732090.1| divergent polysaccharide deacetylase family protein [Campylobacter fetus]	291	NS_403_Glycosylation_Cff_HILIC_B2.33928.33928.2	controllerType=0 controllerNumber=1 scan=33928	86.3808	Trypsin	B2	EISMFVDQNITSK	M[+16] N[+228][+1015]	1243
82596:3	100	K.KANTNNELIQNDFN[+812.318][+162.053][+228.111]ISLPSNFFITAK.S	NA	N[+162][+228][+812]	1386	3	4155.98	4155.99	0	-1.8	195	Specific	423.68	423.68	423.68	10.21	22	>gi|488938034|ref|WP_002849109.1| hypothetical protein [Campylobacter fetus]	1253	NS_403_Glycosylation_Cff_HILIC_B3.76740.76740.3	controllerType=0 controllerNumber=1 scan=76740	166.497	Trypsin	B3	KANTNNELIQNDFNISLPSNFFITAK	N[+162][+228][+812]	1202
57085:2	42	K.IDSN[+1015.397][+228.111][+27.995]STSAQLYISGLGSMR.V	NA	N[+28][+228][+1015]	1636.74	2	3272.47	3271.48	1	-2.4	244	Specific	423.8	423.8	423.8	9	23	>gi|488936759|ref|WP_002847834.1| polysaccharide deacetylase family protein [Campylobacter fetus]	1804	NS_403_Glycosylation_Cff_HILIC_B2.55699.55699.2	controllerType=0 controllerNumber=1 scan=55699	128.984	Trypsin	B2	IDSNSTSAQLYISGLGSMR	N[+28][+228][+1015]	1271
25178:4	68	K.QDAIDKFDNEPMSVDSN[+812.318][+162.053][+228.111]ETN[+1015.397][+228.111][+27.995]STKEDR.-	NA	N[+28][+162][+228]*2[+812][+1015]	1366.08	4	5461.28	5459.29	2	-2.3	166	Specific	423.87	423.87	0	10	43	>gi|488938699|ref|WP_002849774.1| CvpA family protein [Campylobacter fetus]	948	NS_403_Glycosylation_Cff_HILIC_B3.27016.27016.4	controllerType=0 controllerNumber=1 scan=27016	71.5313	Trypsin	B3	QDAIDKFDNEPMSVDSNETNSTKEDR	N[+28][+162][+228]*2[+812][+1015]	2473
71928:3	59	K.AMFENN[+1015.397][+228.111]STQIRPGIFASVNVYGFYQK.N	NA	N[+228][+1015]	1408.99	3	4224.97	4224.97	0	-0.7	270	Specific	424.34	424.34	1.2	9.45	30	>gi|488937039|ref|WP_002848114.1| efflux RND transporter periplasmic adaptor subunit [Campylobacter fetus]	1678	NS_403_Glycosylation_Cff_HILIC_B2.68543.68543.3	controllerType=0 controllerNumber=1 scan=68543	152.518	Trypsin	B2	AMFENNSTQIRPGIFASVNVYGFYQK	N[+228][+1015]	1243
53021:2	172	K.ESLQQEIYDIN[+812.318][+228.111]SSSENLSK.L	NA	N[+228][+812]	1613.23	2	3225.46	3224.46	1	-1.4	164	Specific	424.37	424.37	20.96	8.7	11	>gi|488938278|ref|WP_002849353.1| mechanosensitive ion channel [Campylobacter fetus]	1151	NS_403_Glycosylation_Cff_HILIC_B2.52164.52164.2	controllerType=0 controllerNumber=1 scan=52164	122.618	Trypsin	B2	ESLQQEIYDINSSSENLSK	N[+228][+812]	1040
73133:3	59	K.AMFENN[+1015.397][+228.111][+27.995]STQIRPGIFASVNVYGFYQK.N	NA	N[+28][+228][+1015]	1418.33	3	4252.97	4252.96	0	0.6	270	Specific	424.39	424.39	1.2	8.84	30	>gi|488937039|ref|WP_002848114.1| efflux RND transporter periplasmic adaptor subunit [Campylobacter fetus]	1678	NS_403_Glycosylation_Cff_HILIC_B2.69551.69551.3	controllerType=0 controllerNumber=1 scan=69551	154.246	Trypsin	B2	AMFENNSTQIRPGIFASVNVYGFYQK	N[+28][+228][+1015]	1271
54203:2	43	K.YYVDDQN[+812.318][+228.111]FTQIIDK.T	NA	N[+228][+812]	1401.63	2	2802.26	2802.26	0	-2.3	60	Specific	424.41	195.95	195.95	6.24	23	>gi|500052095|ref|WP_011732012.1| S41 family peptidase [Campylobacter fetus]	312	NS_403_Glycosylation_Cff_HILIC_B3.52778.52778.2	controllerType=0 controllerNumber=1 scan=52778	123.184	Trypsin	B3	YYVDDQNFTQIIDK	N[+228][+812]	1040
54954:3	131	G.RENPFVPTDIN[+1015.397][+228.111]STDLISTNMK.D	NA	N[+228][+1015]	1213.23	3	3637.68	3635.69	2	-3.6	18	NRagged	424.41	364.41	364.41	6.47	15	>gi|500051819|ref|WP_011731736.1| AMIN domain-containing protein [Campylobacter fetus]	392	NS_403_Glycosylation_Cff_HILIC_B3.53467.53467.3	controllerType=0 controllerNumber=1 scan=53467	124.53	Trypsin	B3	RENPFVPTDINSTDLISTNMK	N[+228][+1015]	1243
08973:3	33	K.SEFRTDKDTN[+1015.397][+228.111][+27.995]ETELSAQK.Q	NA	N[+28][+228][+1015]	1124.16	3	3370.48	3370.49	0	-3.4	128	Specific	424.47	424.47	424.47	8.19	35	>gi|500052006|ref|WP_011731923.1| DUF3298 domain-containing protein [Campylobacter fetus]	343	NS_403_Glycosylation_Cff_HILIC_B1.10995.10995.3	controllerType=0 controllerNumber=1 scan=10995	35.7984	Trypsin	B1	SEFRTDKDTNETELSAQK	N[+28][+228][+1015]	1271
65088:3	48	K.N[+1015.397][+228.111][+27.995]GSLEFKDDSLALPFDTNITK.I	NA	N[+28][+228][+1015]	1199.89	3	3597.65	3596.66	1	-4.3	664	Specific	424.49	424.49	49.21	8.47	30	>gi|644848395|ref|WP_025370316.1| DUF748 domain-containing protein [Campylobacter fetus]	140	NS_403_Glycosylation_Cff_HILIC_B2.62667.62667.3	controllerType=0 controllerNumber=1 scan=62667	141.394	Trypsin	B2	NGSLEFKDDSLALPFDTNITK	N[+28][+228][+1015]	1271
66324:4	42	K.GIQIFEHNLGYKPQYFSYPYGEYN[+812.318][+228.111][+27.995]QTITNMAK.E	NA	N[+28][+228][+812]	1222.07	4	4885.25	4883.24	2	-0.2	146	Specific	424.56	341.1	341.1	6.33	23	>gi|488936759|ref|WP_002847834.1| polysaccharide deacetylase family protein [Campylobacter fetus]	1804	NS_403_Glycosylation_Cff_HILIC_B2.63739.63739.4	controllerType=0 controllerNumber=1 scan=63739	143.261	Trypsin	B2	GIQIFEHNLGYKPQYFSYPYGEYNQTITNMAK	N[+28][+228][+812]	1068
55204:2	43	K.YYVDDQN[+1015.397][+228.111][+27.995]FTQIIDK.T	NA	N[+28][+228][+1015]	1517.17	2	3033.33	3033.34	0	-2.3	60	Specific	424.65	424.65	424.65	8.45	23	>gi|500052095|ref|WP_011732012.1| S41 family peptidase [Campylobacter fetus]	312	NS_403_Glycosylation_Cff_HILIC_B3.53673.53673.2	controllerType=0 controllerNumber=1 scan=53673	124.889	Trypsin	B3	YYVDDQNFTQIIDK	N[+28][+228][+1015]	1271
53590:2	54	R.IDGN[+812.318][+162.053][+228.111]STIGITIDEAVSK.M	NA	N[+162][+228][+812]	1469.19	2	2937.37	2935.38	2	-3.3	144	Specific	424.69	400.91	400.91	8.71	20	>gi|500052095|ref|WP_011732012.1| S41 family peptidase [Campylobacter fetus]	312	NS_403_Glycosylation_Cff_HILIC_B2.52632.52632.2	controllerType=0 controllerNumber=1 scan=52632	123.43	Trypsin	B2	IDGNSTIGITIDEAVSK	N[+162][+228][+812]	1202
33004:3	128	K.RLEVTSLLDNN[+812.318][+162.053][+228.111][+27.995]ETK.A	NA	N[+28][+162][+228][+812]	954.78	3	2862.33	2862.34	0	-3.4	184	Specific	424.89	424.89	424.89	7.98	13	>gi|488937448|ref|WP_002848523.1| ABC transporter substrate-binding protein [Campylobacter fetus]	1494	NS_403_Glycosylation_Cff_HILIC_B2.34360.34360.3	controllerType=0 controllerNumber=1 scan=34360	87.2257	Trypsin	B2	RLEVTSLLDNNETK	N[+28][+162][+228][+812]	1230
33642:3	128	K.RLEVTSLLDNN[+812.318][+162.053][+228.111][+27.995]ETK.A	NA	N[+28][+162][+228][+812]	954.781	3	2862.33	2862.34	0	-2.8	184	Specific	424.97	424.97	424.97	7.98	13	>gi|488937448|ref|WP_002848523.1| ABC transporter substrate-binding protein [Campylobacter fetus]	1494	NS_403_Glycosylation_Cff_HILIC_B2.34919.34919.3	controllerType=0 controllerNumber=1 scan=34919	88.342	Trypsin	B2	RLEVTSLLDNNETK	N[+28][+162][+228][+812]	1230
40876:2	90	K.DIN[+1015.397][+228.111][+27.995]QTFTQSGLYK.T	NA	N[+28][+228][+1015]	1393.63	2	2786.25	2786.25	0	-1.6	63	Specific	425.09	425.09	425.09	7.98	18	>gi|488938182|ref|WP_002849257.1| copper resistance protein NlpE [Campylobacter fetus]	1192	NS_403_Glycosylation_Cff_HILIC_B1.41999.41999.2	controllerType=0 controllerNumber=1 scan=41999	103.979	Trypsin	B1	DINQTFTQSGLYK	N[+28][+228][+1015]	1271
69750:3	59	K.AM[+15.995]FENN[+812.318][+162.053][+228.111]STQIRPGIFASVNVYGFYQK.N	NA	M[+16], N[+162][+228][+812]	1400.65	3	4199.93	4199.94	0	-1.2	270	Specific	425.34	143.3	1.2	6.46	30	>gi|488937039|ref|WP_002848114.1| efflux RND transporter periplasmic adaptor subunit [Campylobacter fetus]	1678	NS_403_Glycosylation_Cff_HILIC_B2.66662.66662.3	controllerType=0 controllerNumber=1 scan=66662	149.034	Trypsin	B2	AMFENNSTQIRPGIFASVNVYGFYQK	M[+16] N[+162][+228][+812]	1202
29502:2	117	K.NFDLN[+1015.397][+228.111][+27.995]YTAQTR.S	NA	N[+28][+228][+1015]	1308.07	2	2615.13	2614.14	1	-3.9	83	Specific	425.51	425.51	425.51	7.98	14	>gi|488938034|ref|WP_002849109.1| hypothetical protein [Campylobacter fetus]	1253	NS_403_Glycosylation_Cff_HILIC_B2.31133.31133.2	controllerType=0 controllerNumber=1 scan=31133	80.5294	Trypsin	B2	NFDLNYTAQTR	N[+28][+228][+1015]	1271
52416:2	43	R.IDGN[+812.318][+162.053][+228.111]STIGITIDEAVSK.M	NA	N[+162][+228][+812]	1468.19	2	2935.37	2935.38	0	-2.6	144	Specific	425.72	425.72	425.72	9.19	23	>gi|500052095|ref|WP_011732012.1| S41 family peptidase [Campylobacter fetus]	312	NS_403_Glycosylation_Cff_HILIC_B3.51132.51132.2	controllerType=0 controllerNumber=1 scan=51132	120.01	Trypsin	B3	IDGNSTIGITIDEAVSK	N[+162][+228][+812]	1202
16437:2	100	K.NNQAAMNNN[+1015.397][+228.111][+27.995]QTVAAPLK.A	NA	N[+28][+228][+1015]	1536.2	2	3071.39	3070.39	1	-0.8	110	Specific	425.74	425.74	425.74	8.46	15	>gi|488938689|ref|WP_002849764.1| SPOR domain-containing protein [Campylobacter fetus]	953	NS_403_Glycosylation_Cff_HILIC_B1.19116.19116.2	controllerType=0 controllerNumber=1 scan=19116	55.5911	Trypsin	B1	NNQAAMNNNQTVAAPLK	N[+28][+228][+1015]	1271
20967:4	26	R.APTC[+57.021]ATC[+57.021]HMSGIGDLN[+1015.397][+228.111][+27.995]TTHNVSVR.L	NA	C[+57]*2, N[+28][+228][+1015]	968.424	4	3870.67	3870.68	0	-2.5	276	Specific	425.78	425.78	29.16	9.28	38	>gi|488938177|ref|WP_002849252.1| hydroxylamine oxidase [Campylobacter fetus]	1193	NS_403_Glycosylation_Cff_HILIC_B1.23648.23648.4	controllerType=0 controllerNumber=1 scan=23648	65.9483	Trypsin	B1	APTCATCHMSGIGDLNTTHNVSVR	N[+28][+228][+1015]	1271
56127:2	42	K.IDSN[+1015.397][+228.111][+27.995]STSAQLYISGLGSMR.V	NA	N[+28][+228][+1015]	1636.24	2	3271.47	3271.48	0	-2.8	244	Specific	425.81	425.81	425.81	8.71	23	>gi|488936759|ref|WP_002847834.1| polysaccharide deacetylase family protein [Campylobacter fetus]	1804	NS_403_Glycosylation_Cff_HILIC_B2.54787.54787.2	controllerType=0 controllerNumber=1 scan=54787	127.206	Trypsin	B2	IDSNSTSAQLYISGLGSMR	N[+28][+228][+1015]	1271
12241:2	18	K.IDNN[+1015.397][+228.111][+27.995]ITNDDDAK.A	NA	N[+28][+228][+1015]	1310.05	2	2619.1	2619.11	0	-3.2	220	Specific	425.87	425.87	425.87	7.98	43	>gi|500052006|ref|WP_011731923.1| DUF3298 domain-containing protein [Campylobacter fetus]	343	NS_403_Glycosylation_Cff_HILIC_B2.14698.14698.2	controllerType=0 controllerNumber=1 scan=14698	44.2174	Trypsin	B2	IDNNITNDDDAK	N[+28][+228][+1015]	1271
35665:2	97	K.N[+812.318][+162.053][+228.111]STFISETYPIK.T	NA	N[+162][+228][+812]	1301.6	2	2602.18	2602.19	0	-3	331	Specific	425.91	425.91	425.91	7.98	12	>gi|500052249|ref|WP_011732166.1| tetratricopeptide repeat protein [Campylobacter fetus]	274	NS_403_Glycosylation_Cff_HILIC_B2.36587.36587.2	controllerType=0 controllerNumber=1 scan=36587	91.5843	Trypsin	B2	NSTFISETYPIK	N[+162][+228][+812]	1202
71968:4	124	K.YQIVDLN[+812.318][+162.053][+228.111]DSVMEYSVAHSSSIYLFDKK.G	NA	N[+162][+228][+812]	1089.26	4	4354	4354.01	0	-1.5	133	Specific	426.03	426.03	426.03	7.77	12	>gi|488938842|ref|WP_002849917.1| SCO family protein [Campylobacter fetus]	894	NS_403_Glycosylation_Cff_HILIC_B1.69481.69481.4	controllerType=0 controllerNumber=1 scan=69481	153.87	Trypsin	B1	YQIVDLNDSVMEYSVAHSSSIYLFDKK	N[+162][+228][+812]	1202
60344:3	65	K.TDGEIIIITSDDN[+1015.397][+228.111]ETFYFKK.D	NA	N[+228][+1015]	1198.22	3	3592.65	3592.66	0	-2.6	76	Specific	426.14	426.14	426.14	9.05	20	>gi|488938182|ref|WP_002849257.1| copper resistance protein NlpE [Campylobacter fetus]	1192	NS_403_Glycosylation_Cff_HILIC_B2.58431.58431.3	controllerType=0 controllerNumber=1 scan=58431	133.67	Trypsin	B2	TDGEIIIITSDDNETFYFKK	N[+228][+1015]	1243
56387:2	48	K.IDSN[+1015.397][+228.111][+27.995]STSAQLYISGLGSMR.V	NA	N[+28][+228][+1015]	1636.24	2	3271.47	3271.48	0	-1.9	244	Specific	426.19	426.19	426.19	9.19	18	>gi|488936759|ref|WP_002847834.1| polysaccharide deacetylase family protein [Campylobacter fetus]	1804	NS_403_Glycosylation_Cff_HILIC_B3.54664.54664.2	controllerType=0 controllerNumber=1 scan=54664	126.635	Trypsin	B3	IDSNSTSAQLYISGLGSMR	N[+28][+228][+1015]	1271
41833:2	65	K.DIN[+1015.397][+228.111][+27.995]QTFTQSGLYK.T	NA	N[+28][+228][+1015]	1393.62	2	2786.24	2786.25	0	-3.8	63	Specific	426.35	426.35	426.35	8.12	26	>gi|488938182|ref|WP_002849257.1| copper resistance protein NlpE [Campylobacter fetus]	1192	NS_403_Glycosylation_Cff_HILIC_B3.41725.41725.3	controllerType=0 controllerNumber=1 scan=41725	101.778	Trypsin	B3	DINQTFTQSGLYK	N[+28][+228][+1015]	1271
25176:4	68	K.QDAIDKFDNEPMSVDSN[+812.318][+162.053][+228.111]ETN[+1015.397][+228.111][+27.995]STKEDR.-	NA	N[+28][+162][+228]*2[+812][+1015]	1366.08	4	5461.28	5459.29	2	-2.3	166	Specific	426.49	426.49	1.3	10	43	>gi|488938699|ref|WP_002849774.1| CvpA family protein [Campylobacter fetus]	948	NS_403_Glycosylation_Cff_HILIC_B3.27014.27014.4	controllerType=0 controllerNumber=1 scan=27014	71.5207	Trypsin	B3	QDAIDKFDNEPMSVDSNETNSTKEDR	N[+28][+162][+228]*2[+812][+1015]	2473
39055:3	97	K.DINDKN[+812.318][+162.053][+228.111]STFISETYPIK.T	NA	N[+162][+228][+812]	1063.16	3	3187.46	3187.47	0	-1.7	326	Specific	426.54	426.54	426.54	9.05	12	>gi|500052249|ref|WP_011732166.1| tetratricopeptide repeat protein [Campylobacter fetus]	274	NS_403_Glycosylation_Cff_HILIC_B2.39821.39821.3	controllerType=0 controllerNumber=1 scan=39821	98.8409	Trypsin	B2	DINDKNSTFISETYPIK	N[+162][+228][+812]	1202
29371:2	18	R.SVYDLN[+1015.397][+228.111][+27.995]KTELIEK.L	NA	N[+28][+228][+1015]	1412.16	2	2823.32	2823.33	0	-3.2	197	Specific	426.55	426.55	426.55	7.75	43	>gi|500052006|ref|WP_011731923.1| DUF3298 domain-containing protein [Campylobacter fetus]	343	NS_403_Glycosylation_Cff_HILIC_B2.31029.31029.2	controllerType=0 controllerNumber=1 scan=31029	80.3197	Trypsin	B2	SVYDLNKTELIEK	N[+28][+228][+1015]	1271
21628:4	27	R.APTC[+57.021]ATC[+57.021]HMSGIGDLN[+812.318][+228.111]TTHNVSVR.L	NA	C[+57]*2, N[+228][+812]	910.655	4	3639.6	3639.61	0	-2.8	276	Specific	426.65	426.65	36.25	9.46	41	>gi|488938177|ref|WP_002849252.1| hydroxylamine oxidase [Campylobacter fetus]	1193	NS_403_Glycosylation_Cff_HILIC_B2.24143.24143.2	controllerType=0 controllerNumber=1 scan=24143	65.9304	Trypsin	B2	APTCATCHMSGIGDLNTTHNVSVR	N[+228][+812]	1040
33393:2	17	R.VVDAN[+1015.397][+228.111][+27.995]ASAFDIR.S	NA	N[+28][+228][+1015]	1275.58	2	2550.15	2549.15	1	-3.3	185	Specific	426.7	372.32	372.32	8.12	42	>gi|500052006|ref|WP_011731923.1| DUF3298 domain-containing protein [Campylobacter fetus]	343	NS_403_Glycosylation_Cff_HILIC_B3.34239.34239.2	controllerType=0 controllerNumber=1 scan=34239	86.3191	Trypsin	B3	VVDANASAFDIR	N[+28][+228][+1015]	1271
17637:2	203	K.FGLGDDNN[+1015.397][+228.111][+27.995]ETTK.S	NA	N[+28][+228][+1015]	1291.55	2	2582.08	2582.09	0	-1.6	68	Specific	426.74	426.74	426.74	8.27	10	>gi|488937593|ref|WP_002848668.1| hypothetical protein [Campylobacter fetus]	1431	NS_403_Glycosylation_Cff_HILIC_B2.19976.19976.2	controllerType=0 controllerNumber=1 scan=19976	55.8916	Trypsin	B2	FGLGDDNNETTK	N[+28][+228][+1015]	1271
30897:2	165	R.LAEQN[+1015.397][+228.111][+27.995]ATSVENLENYK.N	NA	N[+28][+228][+1015]	1547.69	2	3094.38	3094.38	0	-0.9	129	Specific	426.77	426.77	426.77	7.67	8	>gi|500052026|ref|WP_011731943.1| efflux RND transporter periplasmic adaptor subunit [Campylobacter fetus]	332	NS_403_Glycosylation_Cff_HILIC_B1.32806.32806.2	controllerType=0 controllerNumber=1 scan=32806	85.1343	Trypsin	B1	LAEQNATSVENLENYK	N[+28][+228][+1015]	1271
13379:2	92	K.KDDLFTDNN[+812.318][+162.053][+228.111]SSVK.-	NA	N[+162][+228][+812]	1343.09	2	2685.18	2685.19	0	-2.4	165	Specific	427.02	427.02	9.24	7.98	27	>gi|488937465|ref|WP_002848540.1| hypothetical protein [Campylobacter fetus]	1488	NS_403_Glycosylation_Cff_HILIC_B3.15520.15520.2	controllerType=0 controllerNumber=1 scan=15520	45.3095	Trypsin	B3	KDDLFTDNNSSVK	N[+162][+228][+812]	1202
86133:3	112	K.YQIVDLN[+1015.397][+228.111]DSVMEYSVAHSSSIYLFDK.K	NA	N[+228][+1015]	1422.98	3	4266.94	4266.94	0	-1.2	133	Specific	427.12	427.12	427.12	9.95	11	>gi|488938842|ref|WP_002849917.1| SCO family protein [Campylobacter fetus]	894	NS_403_Glycosylation_Cff_HILIC_B3.79576.79576.3	controllerType=0 controllerNumber=1 scan=79576	171.447	Trypsin	B3	YQIVDLNDSVMEYSVAHSSSIYLFDK	N[+228][+1015]	1243
47730:2	313	K.NVELVFDTN[+1015.397][+228.111]ATNLK.A	NA	N[+228][+1015]	1411.66	2	2822.32	2821.32	1	-2.4	102	Specific	427.12	341.41	341.41	7.09	8	>gi|488937490|ref|WP_002848565.1| hypothetical protein [Campylobacter fetus]	1478	NS_403_Glycosylation_Cff_HILIC_B3.46994.46994.2	controllerType=0 controllerNumber=1 scan=46994	112.305	Trypsin	B3	NVELVFDTNATNLK	N[+228][+1015]	1243
27196:2	265	K.DEN[+1015.397][+228.111]VSINVYK.K	NA	N[+228][+1015]	1212.54	2	2424.08	2424.09	0	-4.1	50	Specific	427.13	404.77	404.77	7.69	9	>gi|488937515|ref|WP_002848590.1| c-type cytochrome [Campylobacter fetus]	1468	NS_403_Glycosylation_Cff_HILIC_B2.29190.29190.2	controllerType=0 controllerNumber=1 scan=29190	76.7237	Trypsin	B2	DENVSINVYK	N[+228][+1015]	1243
62567:3	65	K.TDGEIIIITSDDN[+1015.397][+228.111]ETFYFKK.D	NA	N[+228][+1015]	1198.89	3	3594.66	3592.66	2	-2.3	76	Specific	427.17	427.17	427.17	9.05	20	>gi|488938182|ref|WP_002849257.1| copper resistance protein NlpE [Campylobacter fetus]	1192	NS_403_Glycosylation_Cff_HILIC_B2.60320.60320.3	controllerType=0 controllerNumber=1 scan=60320	136.863	Trypsin	B2	TDGEIIIITSDDNETFYFKK	N[+228][+1015]	1243
65719:3	57	K.N[+1015.397][+228.111][+27.995]GSLEFKDDSLALPFDTNITK.I	NA	N[+28][+228][+1015]	1199.89	3	3597.66	3596.66	1	-2.3	664	Specific	427.18	427.18	40.62	9.29	29	>gi|644848395|ref|WP_025370316.1| DUF748 domain-containing protein [Campylobacter fetus]	140	NS_403_Glycosylation_Cff_HILIC_B3.62830.62830.3	controllerType=0 controllerNumber=1 scan=62830	141.196	Trypsin	B3	NGSLEFKDDSLALPFDTNITK	N[+28][+228][+1015]	1271
43414:2	171	K.IRDLN[+812.318][+228.111]DTATLDILNK.S	NA	N[+228][+812]	1378.18	2	2755.35	2755.36	0	-3.1	496	Specific	427.19	352.39	38.06	6.39	17	>gi|488937181|ref|WP_002848256.1| tetratricopeptide repeat protein [Campylobacter fetus]	1611	NS_403_Glycosylation_Cff_HILIC_B3.43079.43079.2	controllerType=0 controllerNumber=1 scan=43079	104.41	Trypsin	B3	IRDLNDTATLDILNK	N[+228][+812]	1040
63153:3	31	K.KGESN[+812.318][+228.111]ATTAVTVLEDNEDFPINELR.D	NA	N[+228][+812]	1268.26	3	3802.77	3802.78	0	-1.5	295	Specific	427.28	418.84	418.84	8.97	33	>gi|488937882|ref|WP_002848957.1| peptidylprolyl isomerase [Campylobacter fetus]	1324	NS_403_Glycosylation_Cff_HILIC_B1.61923.61923.3	controllerType=0 controllerNumber=1 scan=61923	140.416	Trypsin	B1	KGESNATTAVTVLEDNEDFPINELR	N[+228][+812]	1040
09650:4	17	K.SEFRTDKDTN[+812.318][+162.053][+228.111][+27.995]ETELSAQK.Q	NA	N[+28][+162][+228][+812]	833.371	4	3330.46	3329.47	1	-1.9	128	Specific	427.47	392.85	392.85	6.94	42	>gi|500052006|ref|WP_011731923.1| DUF3298 domain-containing protein [Campylobacter fetus]	343	NS_403_Glycosylation_Cff_HILIC_B3.11637.11637.4	controllerType=0 controllerNumber=1 scan=11637	36.31	Trypsin	B3	SEFRTDKDTNETELSAQK	N[+28][+162][+228][+812]	1230
13348:2	100	A.AMNNN[+1015.397][+228.111]QTVAAPLK.A	NA	N[+228][+1015]	1308.11	2	2615.21	2615.21	0	-2.3	114	NRagged	427.49	427.49	427.49	6.9	15	>gi|488938689|ref|WP_002849764.1| SPOR domain-containing protein [Campylobacter fetus]	953	NS_403_Glycosylation_Cff_HILIC_B1.15892.15892.2	controllerType=0 controllerNumber=1 scan=15892	48.0336	Trypsin	B1	AMNNNQTVAAPLK	N[+228][+1015]	1243
55034:3	121	G.RENPFVPTDIN[+1015.397][+228.111][+27.995]STDLISTNMK.D	NA	N[+28][+228][+1015]	1221.9	3	3663.67	3663.68	0	-2.7	18	NRagged	427.5	427.5	427.5	7.9	17	>gi|500051819|ref|WP_011731736.1| AMIN domain-containing protein [Campylobacter fetus]	392	NS_403_Glycosylation_Cff_HILIC_B2.53860.53860.3	controllerType=0 controllerNumber=1 scan=53860	125.608	Trypsin	B2	RENPFVPTDINSTDLISTNMK	N[+28][+228][+1015]	1271
17537:3	109	K.NNQAAM[+15.995]NNN[+812.318][+162.053][+228.111]QTVAAPLK.A	NA	M[+16], N[+162][+228][+812]	1006.79	3	3018.36	3017.36	1	-1.3	110	Specific	427.51	427.51	427.51	8.41	12	>gi|488938689|ref|WP_002849764.1| SPOR domain-containing protein [Campylobacter fetus]	953	NS_403_Glycosylation_Cff_HILIC_B3.19574.19574.3	controllerType=0 controllerNumber=1 scan=19574	54.4484	Trypsin	B3	NNQAAMNNNQTVAAPLK	M[+16] N[+162][+228][+812]	1202
72670:3	57	K.AMFENN[+1015.397][+228.111]STQIRPGIFASVNVYGFYQK.N	NA	N[+228][+1015]	1408.99	3	4224.95	4224.97	0	-4.1	270	Specific	427.74	427.74	1.2	8.55	38	>gi|488937039|ref|WP_002848114.1| efflux RND transporter periplasmic adaptor subunit [Campylobacter fetus]	1678	NS_403_Glycosylation_Cff_HILIC_B1.70036.70036.3	controllerType=0 controllerNumber=1 scan=70036	154.767	Trypsin	B1	AMFENNSTQIRPGIFASVNVYGFYQK	N[+228][+1015]	1243
56551:2	48	K.IDSN[+812.318][+228.111]STSAQLYISGLGSMR.V	NA	N[+228][+812]	1521.21	2	3041.4	3040.4	1	-1.2	244	Specific	427.84	427.84	427.84	8.92	18	>gi|488936759|ref|WP_002847834.1| polysaccharide deacetylase family protein [Campylobacter fetus]	1804	NS_403_Glycosylation_Cff_HILIC_B3.54804.54804.2	controllerType=0 controllerNumber=1 scan=54804	126.874	Trypsin	B3	IDSNSTSAQLYISGLGSMR	N[+228][+812]	1040
70878:3	59	K.AMFENN[+1015.397][+228.111]STQIRPGIFASVNVYGFYQK.N	NA	N[+228][+1015]	1408.99	3	4224.96	4224.97	0	-1.4	270	Specific	427.86	427.86	1.2	9.45	30	>gi|488937039|ref|WP_002848114.1| efflux RND transporter periplasmic adaptor subunit [Campylobacter fetus]	1678	NS_403_Glycosylation_Cff_HILIC_B2.67657.67657.3	controllerType=0 controllerNumber=1 scan=67657	150.946	Trypsin	B2	AMFENNSTQIRPGIFASVNVYGFYQK	N[+228][+1015]	1243
49359:3	131	G.RENPFVPTDIN[+812.318][+162.053][+228.111][+27.995]STDLISTNM[+15.995]K.D	NA	M[+16], N[+28][+162][+228][+812]	1214.22	3	3640.65	3638.65	2	-2.2	18	NRagged	427.98	417.17	417.17	8.08	15	>gi|500051819|ref|WP_011731736.1| AMIN domain-containing protein [Campylobacter fetus]	392	NS_403_Glycosylation_Cff_HILIC_B3.48497.48497.3	controllerType=0 controllerNumber=1 scan=48497	115.201	Trypsin	B3	RENPFVPTDINSTDLISTNMK	M[+16] N[+28][+162][+228][+812]	1230
29790:2	100	K.NFDLN[+812.318][+162.053][+228.111][+27.995]YTAQTR.S	NA	N[+28][+162][+228][+812]	1287.56	2	2574.11	2573.11	1	-2.1	83	Specific	428.01	389.73	389.73	8.45	22	>gi|488938034|ref|WP_002849109.1| hypothetical protein [Campylobacter fetus]	1253	NS_403_Glycosylation_Cff_HILIC_B3.31036.31036.2	controllerType=0 controllerNumber=1 scan=31036	79.7557	Trypsin	B3	NFDLNYTAQTR	N[+28][+162][+228][+812]	1230
18414:2	314	K.N[+812.318][+162.053][+228.111]STIYAPEVK.L	NA	N[+162][+228][+812]	1162.53	2	2324.06	2324.07	0	-1.8	93	Specific	428.07	425	425	8.45	6	>gi|498085485|ref|WP_010399641.1| rod shape-determining protein MreC [Campylobacter fetus]	448	NS_403_Glycosylation_Cff_HILIC_B3.20316.20316.2	controllerType=0 controllerNumber=1 scan=20316	55.8153	Trypsin	B3	NSTIYAPEVK	N[+162][+228][+812]	1202
29149:3	18	R.SVYDLN[+812.318][+162.053][+228.111][+27.995]KTELIEK.L	NA	N[+28][+162][+228][+812]	928.104	3	2782.3	2782.3	0	-1.7	197	Specific	428.1	428.1	428.1	8.32	43	>gi|500052006|ref|WP_011731923.1| DUF3298 domain-containing protein [Campylobacter fetus]	343	NS_403_Glycosylation_Cff_HILIC_B2.30851.30851.3	controllerType=0 controllerNumber=1 scan=30851	79.9989	Trypsin	B2	SVYDLNKTELIEK	N[+28][+162][+228][+812]	1230
15431:2	238	K.FGLGDDNN[+1015.397][+228.111]ETTK.S	NA	N[+228][+1015]	1277.55	2	2554.09	2554.09	0	-2.4	68	Specific	428.54	428.54	428.54	7.98	8	>gi|488937593|ref|WP_002848668.1| hypothetical protein [Campylobacter fetus]	1431	NS_403_Glycosylation_Cff_HILIC_B1.18095.18095.2	controllerType=0 controllerNumber=1 scan=18095	53.2483	Trypsin	B1	FGLGDDNNETTK	N[+228][+1015]	1243
16959:2	238	K.FGLGDDNN[+812.318][+162.053][+228.111][+27.995]ETTK.S	NA	N[+28][+162][+228][+812]	1271.03	2	2541.06	2541.06	0	-1.7	68	Specific	428.54	428.54	428.54	7.98	8	>gi|488937593|ref|WP_002848668.1| hypothetical protein [Campylobacter fetus]	1431	NS_403_Glycosylation_Cff_HILIC_B1.19538.19538.2	controllerType=0 controllerNumber=1 scan=19538	56.3461	Trypsin	B1	FGLGDDNNETTK	N[+28][+162][+228][+812]	1230
64616:3	30	K.KGESN[+812.318][+228.111]ATTAVTVLEDNEDFPINELR.D	NA	N[+228][+812]	1268.6	3	3803.78	3802.78	1	-1.1	295	Specific	428.63	418.74	418.74	9.45	36	>gi|488937882|ref|WP_002848957.1| peptidylprolyl isomerase [Campylobacter fetus]	1324	NS_403_Glycosylation_Cff_HILIC_B2.62259.62259.3	controllerType=0 controllerNumber=1 scan=62259	140.707	Trypsin	B2	KGESNATTAVTVLEDNEDFPINELR	N[+228][+812]	1040
50802:2	307	K.YSDIN[+1015.397][+228.111]TTIDLEAMK.G	NA	N[+228][+1015]	1429.14	2	2857.27	2857.28	0	-2.8	34	Specific	428.73	393.49	393.49	8.12	6	>gi|636635624|ref|WP_024305373.1| hypothetical protein [Campylobacter fetus]	165	NS_403_Glycosylation_Cff_HILIC_B3.49720.49720.2	controllerType=0 controllerNumber=1 scan=49720	117.382	Trypsin	B3	YSDINTTIDLEAMK	N[+228][+1015]	1243
30770:3	126	R.LAEQN[+812.318][+162.053][+228.111]ATSVENLENYK.N	NA	N[+162][+228][+812]	1009.12	3	3025.36	3025.36	0	-2.6	129	Specific	428.74	428.74	428.74	8.34	9	>gi|500052026|ref|WP_011731943.1| efflux RND transporter periplasmic adaptor subunit [Campylobacter fetus]	332	NS_403_Glycosylation_Cff_HILIC_B2.32400.32400.3	controllerType=0 controllerNumber=1 scan=32400	83.4256	Trypsin	B2	LAEQNATSVENLENYK	N[+162][+228][+812]	1202
52985:2	54	R.IDGN[+812.318][+162.053][+228.111]STIGITIDEAVSK.M	NA	N[+162][+228][+812]	1468.19	2	2935.37	2935.38	0	-3.8	144	Specific	428.78	428.78	428.78	8.71	20	>gi|500052095|ref|WP_011732012.1| S41 family peptidase [Campylobacter fetus]	312	NS_403_Glycosylation_Cff_HILIC_B2.52128.52128.2	controllerType=0 controllerNumber=1 scan=52128	122.555	Trypsin	B2	IDGNSTIGITIDEAVSK	N[+162][+228][+812]	1202
22326:2	111	R.GVNANNIIDAN[+812.318][+162.053][+228.111]ATC[+57.021]QK.M	NA	C[+57], N[+162][+228][+812]	1453.15	2	2905.29	2905.3	0	-3.2	90	Specific	428.82	418.17	418.17	8.71	12	>gi|488937022|ref|WP_002848097.1| lytic transglycosylase domain-containing protein [Campylobacter fetus]	1689	NS_403_Glycosylation_Cff_HILIC_B2.24702.24702.2	controllerType=0 controllerNumber=1 scan=24702	67.0343	Trypsin	B2	GVNANNIIDANATCQK	N[+162][+228][+812]	1202
58909:2	105	K.VIFDDN[+1015.397][+228.111]SSMIFDDGK.Q	NA	N[+228][+1015]	1474.64	2	2948.26	2946.27	2	-4.4	437	Specific	428.93	391.82	391.82	7.69	16	>gi|488937889|ref|WP_002848964.1| glycoside hydrolase [Campylobacter fetus]	1321	NS_403_Glycosylation_Cff_HILIC_B2.57233.57233.2	controllerType=0 controllerNumber=1 scan=57233	131.683	Trypsin	B2	VIFDDNSSMIFDDGK	N[+228][+1015]	1243
19478:3	93	K.DKN[+812.318][+228.111][+27.995]ASLGHDLDSLK.S	NA	N[+28][+228][+812]	861.401	3	2582.19	2581.19	1	-0.9	45	Specific	428.99	349.99	349.99	6.4	16	>gi|488939763|ref|WP_002850838.1| mechanosensitive ion channel family protein [Campylobacter fetus]	504	NS_403_Glycosylation_Cff_HILIC_B2.21747.21747.3	controllerType=0 controllerNumber=1 scan=21747	59.7926	Trypsin	B2	DKNASLGHDLDSLK	N[+28][+228][+812]	1068
61074:3	65	K.TDGEIIIITSDDN[+1015.397][+228.111][+27.995]ETFYFKK.D	NA	N[+28][+228][+1015]	1207.55	3	3620.64	3620.65	0	-3.6	76	Specific	429.09	429.09	429.09	8.76	20	>gi|488938182|ref|WP_002849257.1| copper resistance protein NlpE [Campylobacter fetus]	1192	NS_403_Glycosylation_Cff_HILIC_B2.59063.59063.3	controllerType=0 controllerNumber=1 scan=59063	134.746	Trypsin	B2	TDGEIIIITSDDNETFYFKK	N[+28][+228][+1015]	1271
58820:3	18	R.EIHFAPIAVVSYN[+812.318][+162.053][+228.111]DSNVTVK.M	NA	N[+162][+228][+812]	1136.21	3	3406.61	3405.62	1	-5.2	78	Specific	429.21	429.21	32.11	7.63	43	>gi|500052006|ref|WP_011731923.1| DUF3298 domain-containing protein [Campylobacter fetus]	343	NS_403_Glycosylation_Cff_HILIC_B2.57166.57166.3	controllerType=0 controllerNumber=1 scan=57166	131.581	Trypsin	B2	EIHFAPIAVVSYNDSNVTVK	N[+162][+228][+812]	1202
26479:3	309	K.VHEYYFDVN[+812.318][+162.053][+228.111][+27.995]DTR.I	NA	N[+28][+162][+228][+812]	930.061	3	2788.17	2788.17	0	-1.4	375	Specific	429.26	429.26	429.26	7.97	8	>gi|636635524|ref|WP_024305273.1| cytochrome c oxidase accessory protein CcoG [Campylobacter fetus]	195	NS_403_Glycosylation_Cff_HILIC_B2.28589.28589.3	controllerType=0 controllerNumber=1 scan=28589	75.6034	Trypsin	B2	VHEYYFDVNDTR	N[+28][+162][+228][+812]	1230
84215:2	388	R.YKDSN[+812.318][+162.053][+228.111]ESSNLLDILNQGI.-	NA	N[+162][+228][+812]	1613.24	2	3225.47	3225.48	0	-2.6	160	CRagged	429.26	376.34	376.34	9.29	5	>gi|488938736|ref|WP_002849811.1| nitrate reductase [Campylobacter fetus]	940	NS_403_Glycosylation_Cff_HILIC_B3.78014.78014.2	controllerType=0 controllerNumber=1 scan=78014	168.689	Trypsin	B3	YKDSNESSNLLDILNQGI	N[+162][+228][+812]	1202
49066:3	12	V.STINN[+1015.397][+228.111][+27.995]ITVTQVNVK.S	NA	N[+28][+228][+1015]	935.119	3	2803.34	2802.35	1	-4.5	460	NRagged	429.36	369.94	369.94	5.93	40	>gi|488939636|ref|WP_002850711.1| flagellin B [Campylobacter fetus]	570	NS_403_Glycosylation_Cff_HILIC_B2.48651.48651.2	controllerType=0 controllerNumber=1 scan=48651	115.99	Trypsin	B2	STINNITVTQVNVK	N[+28][+228][+1015]	1271
54122:3	18	R.EIHFAPIAVVSYN[+812.318][+162.053][+228.111]DSNVTVK.M	NA	N[+162][+228][+812]	1135.88	3	3405.62	3405.62	0	-0.6	78	Specific	429.71	429.71	21.99	8.7	43	>gi|500052006|ref|WP_011731923.1| DUF3298 domain-containing protein [Campylobacter fetus]	343	NS_403_Glycosylation_Cff_HILIC_B2.53121.53121.3	controllerType=0 controllerNumber=1 scan=53121	124.358	Trypsin	B2	EIHFAPIAVVSYNDSNVTVK	N[+162][+228][+812]	1202
53159:3	33	R.EIHFAPIAVVSYN[+1015.397][+228.111][+27.995]DSNVTVK.M	NA	N[+28][+228][+1015]	1158.88	3	3474.64	3474.64	0	-1.7	78	Specific	429.78	429.78	20.32	8.77	35	>gi|500052006|ref|WP_011731923.1| DUF3298 domain-containing protein [Campylobacter fetus]	343	NS_403_Glycosylation_Cff_HILIC_B1.53082.53082.3	controllerType=0 controllerNumber=1 scan=53082	124.888	Trypsin	B1	EIHFAPIAVVSYNDSNVTVK	N[+28][+228][+1015]	1271
39018:2	54	V.DDQN[+1015.397][+228.111]FTQIIDK.T	NA	N[+228][+1015]	1290.57	2	2580.14	2580.15	0	-2.8	63	NRagged	429.82	429.82	429.82	6.87	20	>gi|500052095|ref|WP_011732012.1| S41 family peptidase [Campylobacter fetus]	312	NS_403_Glycosylation_Cff_HILIC_B2.39787.39787.2	controllerType=0 controllerNumber=1 scan=39787	98.7766	Trypsin	B2	DDQNFTQIIDK	N[+228][+1015]	1243
59787:3	90	K.TDGEIIIITSDDN[+1015.397][+228.111]ETFYFKK.D	NA	N[+228][+1015]	1198.22	3	3592.66	3592.66	0	-0.4	76	Specific	429.89	415.84	415.84	7.65	18	>gi|488938182|ref|WP_002849257.1| copper resistance protein NlpE [Campylobacter fetus]	1192	NS_403_Glycosylation_Cff_HILIC_B1.58855.58855.3	controllerType=0 controllerNumber=1 scan=58855	134.88	Trypsin	B1	TDGEIIIITSDDNETFYFKK	N[+228][+1015]	1243
24173:2	139	R.GVNANNIIDAN[+1015.397][+228.111][+27.995]ATC[+57.021]QK.M	NA	C[+57], N[+28][+228][+1015]	1487.66	2	2974.31	2974.32	0	-2.2	90	Specific	429.89	429.89	429.89	9.19	11	>gi|488937022|ref|WP_002848097.1| lytic transglycosylase domain-containing protein [Campylobacter fetus]	1689	NS_403_Glycosylation_Cff_HILIC_B3.25854.25854.2	controllerType=0 controllerNumber=1 scan=25854	68.4617	Trypsin	B3	GVNANNIIDANATCQK	N[+28][+228][+1015]	1271
53992:3	142	G.RENPFVPTDIN[+812.318][+162.053][+228.111][+27.995]STDLISTNMK.D	NA	N[+28][+162][+228][+812]	1208.22	3	3622.65	3622.66	0	-2.4	18	NRagged	429.91	429.91	429.91	7.69	16	>gi|500051819|ref|WP_011731736.1| AMIN domain-containing protein [Campylobacter fetus]	392	NS_403_Glycosylation_Cff_HILIC_B1.53794.53794.3	controllerType=0 controllerNumber=1 scan=53794	126.097	Trypsin	B1	RENPFVPTDINSTDLISTNMK	N[+28][+162][+228][+812]	1230
65801:4	42	K.GIQIFEHNLGYKPQYFSYPYGEYN[+812.318][+228.111]QTITNMAK.E	NA	N[+228][+812]	1214.57	4	4855.24	4855.25	0	-1.9	146	Specific	429.96	429.96	429.96	8.58	23	>gi|488936759|ref|WP_002847834.1| polysaccharide deacetylase family protein [Campylobacter fetus]	1804	NS_403_Glycosylation_Cff_HILIC_B2.63319.63319.4	controllerType=0 controllerNumber=1 scan=63319	142.544	Trypsin	B2	GIQIFEHNLGYKPQYFSYPYGEYNQTITNMAK	N[+228][+812]	1040
54577:3	121	G.RENPFVPTDIN[+1015.397][+228.111]STDLISTNM[+15.995]K.D	NA	M[+16], N[+228][+1015]	1217.9	3	3651.67	3651.68	0	-2.7	18	NRagged	430.07	430.07	430.07	7.9	17	>gi|500051819|ref|WP_011731736.1| AMIN domain-containing protein [Campylobacter fetus]	392	NS_403_Glycosylation_Cff_HILIC_B2.53490.53490.3	controllerType=0 controllerNumber=1 scan=53490	124.977	Trypsin	B2	RENPFVPTDINSTDLISTNMK	M[+16] N[+228][+1015]	1243
84436:4	31	K.FIPQTNIDVN[+812.318][+162.053][+228.111]DTVLEEFFEENRGNYRDGFDK.L	NA	N[+162][+228][+812]	1232.06	4	4925.23	4924.22	1	0.2	232	Specific	430.1	430.1	430.1	7.17	33	>gi|488937882|ref|WP_002848957.1| peptidylprolyl isomerase [Campylobacter fetus]	1324	NS_403_Glycosylation_Cff_HILIC_B1.79561.79561.4	controllerType=0 controllerNumber=1 scan=79561	171.063	Trypsin	B1	FIPQTNIDVNDTVLEEFFEENRGNYRDGFDK	N[+162][+228][+812]	1202
62967:3	50	K.N[+1015.397][+228.111]GSLEFKDDSLALPFDTNITK.I	NA	N[+228][+1015]	1190.23	3	3568.66	3568.67	0	-1.3	664	Specific	430.51	430.43	39.34	7.65	32	>gi|644848395|ref|WP_025370316.1| DUF748 domain-containing protein [Campylobacter fetus]	140	NS_403_Glycosylation_Cff_HILIC_B1.61765.61765.3	controllerType=0 controllerNumber=1 scan=61765	140.179	Trypsin	B1	NGSLEFKDDSLALPFDTNITK	N[+228][+1015]	1243
38183:2	114	K.ELDVN[+812.318][+228.111]RTLDEISK.K	NA	N[+228][+812]	1286.61	2	2572.22	2572.22	0	-1.1	69	Specific	430.66	401.16	401.16	7.74	25	>gi|488937465|ref|WP_002848540.1| hypothetical protein [Campylobacter fetus]	1488	NS_403_Glycosylation_Cff_HILIC_B2.39068.39068.2	controllerType=0 controllerNumber=1 scan=39068	97.3705	Trypsin	B2	ELDVNRTLDEISK	N[+228][+812]	1040
53611:2	42	R.VDVSDGIIDVN[+1015.397][+228.111][+27.995]ISK.K	NA	N[+28][+228][+1015]	1373.64	2	2746.28	2745.28	1	-1.3	263	Specific	430.7	379.54	379.54	7.97	23	>gi|488936759|ref|WP_002847834.1| polysaccharide deacetylase family protein [Campylobacter fetus]	1804	NS_403_Glycosylation_Cff_HILIC_B2.52653.52653.2	controllerType=0 controllerNumber=1 scan=52653	123.469	Trypsin	B2	VDVSDGIIDVNISK	N[+28][+228][+1015]	1271
52902:3	48	K.LNPFTYEAN[+812.318][+162.053][+228.111]ITGVEFSRK.S	NA	N[+162][+228][+812]	1096.85	3	3288.53	3288.54	0	-2.8	52	Specific	430.73	377.83	377.83	8.76	30	>gi|644848395|ref|WP_025370316.1| DUF748 domain-containing protein [Campylobacter fetus]	140	NS_403_Glycosylation_Cff_HILIC_B2.52060.52060.3	controllerType=0 controllerNumber=1 scan=52060	122.454	Trypsin	B2	LNPFTYEANITGVEFSRK	N[+162][+228][+812]	1202
70862:3	61	K.AMFENN[+812.318][+228.111]STQIRPGIFASVNVYGFYQK.N	NA	N[+228][+812]	1341.3	3	4021.88	4021.89	0	-1.7	270	Specific	430.83	398.45	2.4	10.21	32	>gi|488937039|ref|WP_002848114.1| efflux RND transporter periplasmic adaptor subunit [Campylobacter fetus]	1678	NS_403_Glycosylation_Cff_HILIC_B3.67237.67237.3	controllerType=0 controllerNumber=1 scan=67237	149.594	Trypsin	B3	AMFENNSTQIRPGIFASVNVYGFYQK	N[+228][+812]	1040
09808:2	17	K.IDNN[+812.318][+162.053][+228.111]ITNDDDAK.A	NA	N[+162][+228][+812]	1275.54	2	2550.07	2550.08	0	-3.6	220	Specific	430.84	365.21	365.21	8.12	42	>gi|500052006|ref|WP_011731923.1| DUF3298 domain-containing protein [Campylobacter fetus]	343	NS_403_Glycosylation_Cff_HILIC_B3.11772.11772.2	controllerType=0 controllerNumber=1 scan=11772	36.5506	Trypsin	B3	IDNNITNDDDAK	N[+162][+228][+812]	1202
30662:2	198	K.RLEVTSLLDNN[+1015.397][+228.111][+27.995]ETK.A	NA	N[+28][+228][+1015]	1452.18	2	2903.36	2903.36	0	-2	184	Specific	430.85	430.85	430.85	7.63	10	>gi|488937448|ref|WP_002848523.1| ABC transporter substrate-binding protein [Campylobacter fetus]	1494	NS_403_Glycosylation_Cff_HILIC_B1.32596.32596.2	controllerType=0 controllerNumber=1 scan=32596	84.7195	Trypsin	B1	RLEVTSLLDNNETK	N[+28][+228][+1015]	1271
56724:2	43	R.IDGN[+1015.397][+228.111]STIGITIDEAVSK.M	NA	N[+228][+1015]	1488.7	2	2976.39	2976.4	0	-4.9	144	Specific	430.87	430.87	430.87	8.38	23	>gi|500052095|ref|WP_011732012.1| S41 family peptidase [Campylobacter fetus]	312	NS_403_Glycosylation_Cff_HILIC_B3.54956.54956.2	controllerType=0 controllerNumber=1 scan=54956	127.141	Trypsin	B3	IDGNSTIGITIDEAVSK	N[+228][+1015]	1243
14802:2	347	K.DVN[+1015.397][+228.111][+27.995]TTC[+57.021]PIK.F	NA	C[+57], N[+28][+228][+1015]	1160.01	2	2319.01	2319.02	0	-4	27	Specific	431.22	369.71	369.71	6.63	7	>gi|488937598|ref|WP_002848673.1| hypothetical protein [Campylobacter fetus]	1428	NS_403_Glycosylation_Cff_HILIC_B2.17364.17364.2	controllerType=0 controllerNumber=1 scan=17364	50.4985	Trypsin	B2	DVNTTCPIK	N[+28][+228][+1015]	1271
10565:2	50	K.DIN[+1015.397][+228.111]ITQNK.N	NA	N[+228][+1015]	1095.01	2	2189	2189.01	0	-1.4	266	Specific	431.49	318.56	318.56	4.13	32	>gi|644848395|ref|WP_025370316.1| DUF748 domain-containing protein [Campylobacter fetus]	140	NS_403_Glycosylation_Cff_HILIC_B1.12783.12783.2	controllerType=0 controllerNumber=1 scan=12783	40.2125	Trypsin	B1	DINITQNK	N[+228][+1015]	1243
73941:3	59	K.AMFENN[+1015.397][+228.111]STQIRPGIFASVNVYGFYQK.N	NA	N[+228][+1015]	1408.99	3	4224.96	4224.97	0	-2.2	270	Specific	431.62	431.62	0.16	9.75	30	>gi|488937039|ref|WP_002848114.1| efflux RND transporter periplasmic adaptor subunit [Campylobacter fetus]	1678	NS_403_Glycosylation_Cff_HILIC_B2.70198.70198.3	controllerType=0 controllerNumber=1 scan=70198	155.46	Trypsin	B2	AMFENNSTQIRPGIFASVNVYGFYQK	N[+228][+1015]	1243
18144:2	18	K.FKIDNN[+812.318][+162.053][+228.111]ITNDDDAK.A	NA	N[+162][+228][+812]	1413.62	2	2826.24	2825.25	1	-3.6	218	Specific	431.66	431.66	431.66	7.75	43	>gi|500052006|ref|WP_011731923.1| DUF3298 domain-containing protein [Campylobacter fetus]	343	NS_403_Glycosylation_Cff_HILIC_B2.20613.20613.2	controllerType=0 controllerNumber=1 scan=20613	57.6386	Trypsin	B2	FKIDNNITNDDDAK	N[+162][+228][+812]	1202
36859:2	131	K.ELDVN[+1015.397][+228.111]RTLDEISK.K	NA	N[+228][+1015]	1388.15	2	2775.3	2775.3	0	-1.3	69	Specific	431.78	292.98	292.98	6.19	25	>gi|488937465|ref|WP_002848540.1| hypothetical protein [Campylobacter fetus]	1488	NS_403_Glycosylation_Cff_HILIC_B1.38458.38458.2	controllerType=0 controllerNumber=1 scan=38458	97.0418	Trypsin	B1	ELDVNRTLDEISK	N[+228][+1015]	1243
15684:3	102	K.DKN[+812.318][+228.111]ASLGHDLDSLK.S	NA	N[+228][+812]	851.734	3	2553.19	2553.19	0	-2.1	45	Specific	431.89	431.89	431.89	7.76	16	>gi|488939763|ref|WP_002850838.1| mechanosensitive ion channel family protein [Campylobacter fetus]	504	NS_403_Glycosylation_Cff_HILIC_B1.18313.18313.3	controllerType=0 controllerNumber=1 scan=18313	53.6115	Trypsin	B1	DKNASLGHDLDSLK	N[+228][+812]	1040
48433:3	231	K.NRVELANLEQN[+1015.397][+228.111]ASFLSYDK.A	NA	N[+228][+1015]	1152.21	3	3454.6	3454.61	0	-3	346	Specific	432.09	432.09	432.09	8.96	7	>gi|488937037|ref|WP_002848112.1| TolC family protein [Campylobacter fetus]	1680	NS_403_Glycosylation_Cff_HILIC_B3.47675.47675.3	controllerType=0 controllerNumber=1 scan=47675	113.68	Trypsin	B3	NRVELANLEQNASFLSYDK	N[+228][+1015]	1243
79940:3	59	K.AMFENN[+1015.397][+228.111]STQIRPGIFASVNVYGFYQK.N	NA	N[+228][+1015]	1409.99	3	4227.97	4224.97	3	-2.1	270	Specific	432.27	432.27	1.2	9.75	30	>gi|488937039|ref|WP_002848114.1| efflux RND transporter periplasmic adaptor subunit [Campylobacter fetus]	1678	NS_403_Glycosylation_Cff_HILIC_B2.75068.75068.3	controllerType=0 controllerNumber=1 scan=75068	164.765	Trypsin	B2	AMFENNSTQIRPGIFASVNVYGFYQK	N[+228][+1015]	1243
68397:2	57	K.DDSLALPFDTN[+1015.397][+228.111]ITK.I	NA	N[+228][+1015]	1397.14	2	2793.27	2793.28	0	-2.7	671	Specific	432.39	331.37	331.37	7.09	29	>gi|644848395|ref|WP_025370316.1| DUF748 domain-containing protein [Campylobacter fetus]	140	NS_403_Glycosylation_Cff_HILIC_B3.65133.65133.2	controllerType=0 controllerNumber=1 scan=65133	145.329	Trypsin	B3	DDSLALPFDTNITK	N[+228][+1015]	1243
55065:3	131	G.RENPFVPTDIN[+812.318][+162.053][+228.111]STDLISTNMK.D	NA	N[+162][+228][+812]	1198.89	3	3594.65	3594.66	0	-2.5	18	NRagged	432.4	432.4	432.4	8.08	15	>gi|500051819|ref|WP_011731736.1| AMIN domain-containing protein [Campylobacter fetus]	392	NS_403_Glycosylation_Cff_HILIC_B3.53554.53554.3	controllerType=0 controllerNumber=1 scan=53554	124.679	Trypsin	B3	RENPFVPTDINSTDLISTNMK	N[+162][+228][+812]	1202
52447:2	43	R.IDGN[+812.318][+162.053][+228.111]STIGITIDEAVSK.M	NA	N[+162][+228][+812]	1468.19	2	2935.37	2935.38	0	-2.2	144	Specific	432.49	432.49	432.49	9.19	23	>gi|500052095|ref|WP_011732012.1| S41 family peptidase [Campylobacter fetus]	312	NS_403_Glycosylation_Cff_HILIC_B3.51156.51156.2	controllerType=0 controllerNumber=1 scan=51156	120.046	Trypsin	B3	IDGNSTIGITIDEAVSK	N[+162][+228][+812]	1202
66640:4	48	K.GIQIFEHNLGYKPQYFSYPYGEYN[+1015.397][+228.111]QTITNMAK.E	NA	N[+228][+1015]	1266.08	4	5061.31	5058.33	3	-5.2	146	Specific	432.63	432.63	153.28	9.1	18	>gi|488936759|ref|WP_002847834.1| polysaccharide deacetylase family protein [Campylobacter fetus]	1804	NS_403_Glycosylation_Cff_HILIC_B3.63639.63639.4	controllerType=0 controllerNumber=1 scan=63639	142.582	Trypsin	B3	GIQIFEHNLGYKPQYFSYPYGEYNQTITNMAK	N[+228][+1015]	1243
48670:3	121	G.RENPFVPTDIN[+1015.397][+228.111][+27.995]STDLISTNM[+15.995]K.D	NA	M[+16], N[+28][+228][+1015]	1227.23	3	3679.67	3679.68	0	-2.5	18	NRagged	432.8	432.8	432.8	7.9	17	>gi|500051819|ref|WP_011731736.1| AMIN domain-containing protein [Campylobacter fetus]	392	NS_403_Glycosylation_Cff_HILIC_B2.48323.48323.3	controllerType=0 controllerNumber=1 scan=48323	115.443	Trypsin	B2	RENPFVPTDINSTDLISTNMK	M[+16] N[+28][+228][+1015]	1271
29082:2	17	R.SVYDLN[+1015.397][+228.111]KTELIEK.L	NA	N[+228][+1015]	1398.17	2	2795.33	2795.33	0	-2.6	197	Specific	433.15	433.15	433.15	8.09	42	>gi|500052006|ref|WP_011731923.1| DUF3298 domain-containing protein [Campylobacter fetus]	343	NS_403_Glycosylation_Cff_HILIC_B3.30451.30451.2	controllerType=0 controllerNumber=1 scan=30451	78.6304	Trypsin	B3	SVYDLNKTELIEK	N[+228][+1015]	1243
58272:3	90	K.TDGEIIIITSDDN[+1015.397][+228.111][+27.995]ETFYFKK.D	NA	N[+28][+228][+1015]	1208.56	3	3623.66	3620.65	3	-1.7	76	Specific	433.46	423.47	423.47	8.91	18	>gi|488938182|ref|WP_002849257.1| copper resistance protein NlpE [Campylobacter fetus]	1192	NS_403_Glycosylation_Cff_HILIC_B1.57546.57546.3	controllerType=0 controllerNumber=1 scan=57546	132.729	Trypsin	B1	TDGEIIIITSDDNETFYFKK	N[+28][+228][+1015]	1271
19210:3	17	K.FKIDNN[+812.318][+228.111]ITNDDDAK.A	NA	N[+228][+812]	888.402	3	2663.19	2663.19	0	-0.8	218	Specific	433.49	433.49	433.49	8.29	42	>gi|500052006|ref|WP_011731923.1| DUF3298 domain-containing protein [Campylobacter fetus]	343	NS_403_Glycosylation_Cff_HILIC_B3.21165.21165.3	controllerType=0 controllerNumber=1 scan=21165	57.886	Trypsin	B3	FKIDNNITNDDDAK	N[+228][+812]	1040
48954:3	215	K.NRVELANLEQN[+1015.397][+228.111][+27.995]ASFLSYDK.A	NA	N[+28][+228][+1015]	1161.54	3	3482.6	3482.61	0	-3	346	Specific	433.57	433.57	433.57	8.76	7	>gi|488937037|ref|WP_002848112.1| TolC family protein [Campylobacter fetus]	1680	NS_403_Glycosylation_Cff_HILIC_B2.48560.48560.3	controllerType=0 controllerNumber=1 scan=48560	115.831	Trypsin	B2	NRVELANLEQNASFLSYDK	N[+28][+228][+1015]	1271
68000:2	57	K.DDSLALPFDTN[+812.318][+162.053][+228.111]ITK.I	NA	N[+162][+228][+812]	1376.63	2	2752.25	2752.26	0	-1.9	671	Specific	433.6	433.6	433.6	8.45	29	>gi|644848395|ref|WP_025370316.1| DUF748 domain-containing protein [Campylobacter fetus]	140	NS_403_Glycosylation_Cff_HILIC_B3.64745.64745.2	controllerType=0 controllerNumber=1 scan=64745	144.611	Trypsin	B3	DDSLALPFDTNITK	N[+162][+228][+812]	1202
71847:3	57	K.AMFENN[+1015.397][+228.111]STQIRPGIFASVNVYGFYQK.N	NA	N[+228][+1015]	1409.33	3	4225.97	4224.97	1	-1.6	270	Specific	433.88	433.88	1.2	9.28	38	>gi|488937039|ref|WP_002848114.1| efflux RND transporter periplasmic adaptor subunit [Campylobacter fetus]	1678	NS_403_Glycosylation_Cff_HILIC_B1.69381.69381.3	controllerType=0 controllerNumber=1 scan=69381	153.731	Trypsin	B1	AMFENNSTQIRPGIFASVNVYGFYQK	N[+228][+1015]	1243
16911:2	238	K.FGLGDDNN[+812.318][+162.053][+228.111][+27.995]ETTK.S	NA	N[+28][+162][+228][+812]	1271.03	2	2541.06	2541.06	0	-0.7	68	Specific	433.94	433.94	433.94	7.67	8	>gi|488937593|ref|WP_002848668.1| hypothetical protein [Campylobacter fetus]	1431	NS_403_Glycosylation_Cff_HILIC_B1.19505.19505.2	controllerType=0 controllerNumber=1 scan=19505	56.2952	Trypsin	B1	FGLGDDNNETTK	N[+28][+162][+228][+812]	1230
40251:2	90	K.DIN[+1015.397][+228.111][+27.995]QTFTQSGLYK.T	NA	N[+28][+228][+1015]	1393.62	2	2786.24	2786.25	0	-4.4	63	Specific	434.02	434.02	434.02	7.25	18	>gi|488938182|ref|WP_002849257.1| copper resistance protein NlpE [Campylobacter fetus]	1192	NS_403_Glycosylation_Cff_HILIC_B1.41493.41493.2	controllerType=0 controllerNumber=1 scan=41493	103.085	Trypsin	B1	DINQTFTQSGLYK	N[+28][+228][+1015]	1271
29192:2	117	K.NFDLN[+1015.397][+228.111][+27.995]YTAQTR.S	NA	N[+28][+228][+1015]	1307.57	2	2614.14	2614.14	0	-0.5	83	Specific	434.31	432.47	432.47	7.97	14	>gi|488938034|ref|WP_002849109.1| hypothetical protein [Campylobacter fetus]	1253	NS_403_Glycosylation_Cff_HILIC_B2.30887.30887.2	controllerType=0 controllerNumber=1 scan=30887	80.0618	Trypsin	B2	NFDLNYTAQTR	N[+28][+228][+1015]	1271
41790:2	114	R.ATDLENRVNSIDLN[+812.318][+228.111]LTK.E	NA	N[+228][+812]	1478.72	2	2956.42	2956.44	0	-4.7	93	Specific	434.37	395.56	395.56	7.99	17	>gi|488939452|ref|WP_002850527.1| hypothetical protein [Campylobacter fetus]	645	NS_403_Glycosylation_Cff_HILIC_B3.41683.41683.2	controllerType=0 controllerNumber=1 scan=41683	101.699	Trypsin	B3	ATDLENRVNSIDLNLTK	N[+228][+812]	1040
64404:4	40	K.GIQIFEHNLGYKPQYFSYPYGEYN[+1015.397][+228.111][+27.995]QTITNMAK.E	NA	N[+28][+228][+1015]	1272.33	4	5086.32	5086.32	0	-1.6	146	Specific	434.39	434.39	434.39	9.35	24	>gi|488936759|ref|WP_002847834.1| polysaccharide deacetylase family protein [Campylobacter fetus]	1804	NS_403_Glycosylation_Cff_HILIC_B1.62984.62984.4	controllerType=0 controllerNumber=1 scan=62984	142.122	Trypsin	B1	GIQIFEHNLGYKPQYFSYPYGEYNQTITNMAK	N[+28][+228][+1015]	1271
81942:3	89	K.KANTNNELIQNDFN[+812.318][+162.053][+228.111][+27.995]ISLPSNFFITAK.S	NA	N[+28][+162][+228][+812]	1396	3	4185.98	4183.98	2	-3	195	Specific	434.71	434.71	434.71	8.93	18	>gi|488938034|ref|WP_002849109.1| hypothetical protein [Campylobacter fetus]	1253	NS_403_Glycosylation_Cff_HILIC_B1.77442.77442.3	controllerType=0 controllerNumber=1 scan=77442	167.39	Trypsin	B1	KANTNNELIQNDFNISLPSNFFITAK	N[+28][+162][+228][+812]	1230
63367:3	65	K.TDGEIIIITSDDN[+1015.397][+228.111]ETFYFKK.D	NA	N[+228][+1015]	1198.56	3	3593.66	3592.66	1	-1.6	76	Specific	434.79	434.79	434.79	9.29	26	>gi|488938182|ref|WP_002849257.1| copper resistance protein NlpE [Campylobacter fetus]	1192	NS_403_Glycosylation_Cff_HILIC_B3.60663.60663.3	controllerType=0 controllerNumber=1 scan=60663	137.038	Trypsin	B3	TDGEIIIITSDDNETFYFKK	N[+228][+1015]	1243
52033:3	33	R.EIHFAPIAVVSYN[+812.318][+162.053][+228.111]DSNVTVK.M	NA	N[+162][+228][+812]	1135.88	3	3405.61	3405.62	0	-1.8	78	Specific	434.85	434.85	21.17	8.77	35	>gi|500052006|ref|WP_011731923.1| DUF3298 domain-containing protein [Campylobacter fetus]	343	NS_403_Glycosylation_Cff_HILIC_B1.52047.52047.3	controllerType=0 controllerNumber=1 scan=52047	122.977	Trypsin	B1	EIHFAPIAVVSYNDSNVTVK	N[+162][+228][+812]	1202
32760:2	125	K.YYM[+15.995]DTN[+1015.397][+228.111]DTVSYFK.F	NA	M[+16], N[+228][+1015]	1454.1	2	2907.2	2906.21	1	-4.8	150	Specific	434.85	434.85	434.85	7.25	15	>gi|488937022|ref|WP_002848097.1| lytic transglycosylase domain-containing protein [Campylobacter fetus]	1689	NS_403_Glycosylation_Cff_HILIC_B1.34447.34447.2	controllerType=0 controllerNumber=1 scan=34447	88.2256	Trypsin	B1	YYMDTNDTVSYFK	M[+16] N[+228][+1015]	1243
80009:3	168	R.ENAGIM[+15.995]FISMIPWNERPGEAN[+1015.397][+228.111]STAAFAAQYNK.Q	NA	M[+16], N[+228][+1015]	1597.4	3	4790.18	4788.17	2	0.5	620	Specific	434.85	434.85	56.25	8.86	11	>gi|488937038|ref|WP_002848113.1| multidrug efflux RND transporter permease subunit [Campylobacter fetus]	1679	NS_403_Glycosylation_Cff_HILIC_B2.75126.75126.3	controllerType=0 controllerNumber=1 scan=75126	164.885	Trypsin	B2	ENAGIMFISMIPWNERPGEANSTAAFAAQYNK	M[+16] N[+228][+1015]	1243
68788:3	59	K.AM[+15.995]FENN[+1015.397][+228.111]STQIRPGIFASVNVYGFYQK.N	NA	M[+16], N[+228][+1015]	1414.33	3	4240.96	4240.96	0	-0.2	270	Specific	434.98	434.98	1.2	8.84	30	>gi|488937039|ref|WP_002848114.1| efflux RND transporter periplasmic adaptor subunit [Campylobacter fetus]	1678	NS_403_Glycosylation_Cff_HILIC_B2.65782.65782.3	controllerType=0 controllerNumber=1 scan=65782	147.144	Trypsin	B2	AMFENNSTQIRPGIFASVNVYGFYQK	M[+16] N[+228][+1015]	1243
49863:2	119	K.DKN[+812.318][+228.111]ISELFETLK.F	NA	N[+228][+812]	1239.1	2	2477.19	2477.19	0	-2.1	82	Specific	435.02	421.45	421.45	8.04	23	>gi|500052173|ref|WP_011732090.1| divergent polysaccharide deacetylase family protein [Campylobacter fetus]	291	NS_403_Glycosylation_Cff_HILIC_B2.49339.49339.2	controllerType=0 controllerNumber=1 scan=49339	117.252	Trypsin	B2	DKNISELFETLK	N[+228][+812]	1040
21285:2	238	K.NEVVEQN[+1015.397][+228.111]ASIVVK.K	NA	N[+228][+1015]	1336.64	2	2672.27	2672.28	0	-2.4	31	Specific	435.07	391.39	391.39	7.98	8	>gi|488937593|ref|WP_002848668.1| hypothetical protein [Campylobacter fetus]	1431	NS_403_Glycosylation_Cff_HILIC_B1.23927.23927.2	controllerType=0 controllerNumber=1 scan=23927	66.4606	Trypsin	B1	NEVVEQNASIVVK	N[+228][+1015]	1243
35697:2	97	K.N[+1015.397][+228.111]STFISETYPIK.T	NA	N[+228][+1015]	1322.11	2	2643.21	2643.22	0	-1.6	331	Specific	435.13	435.13	435.13	8.27	12	>gi|500052249|ref|WP_011732166.1| tetratricopeptide repeat protein [Campylobacter fetus]	274	NS_403_Glycosylation_Cff_HILIC_B2.36618.36618.2	controllerType=0 controllerNumber=1 scan=36618	91.6594	Trypsin	B2	NSTFISETYPIK	N[+228][+1015]	1243
76641:3	168	R.ENAGIMFISM[+15.995]IPWNERPGEAN[+1015.397][+228.111]STAAFAAQYNK.Q	NA	M[+16], N[+228][+1015]	1596.73	3	4788.17	4788.17	0	0	620	Specific	435.17	435.17	69.94	8.86	11	>gi|488937038|ref|WP_002848113.1| multidrug efflux RND transporter permease subunit [Campylobacter fetus]	1679	NS_403_Glycosylation_Cff_HILIC_B2.72311.72311.3	controllerType=0 controllerNumber=1 scan=72311	159.46	Trypsin	B2	ENAGIMFISMIPWNERPGEANSTAAFAAQYNK	M[+16] N[+228][+1015]	1243
08667:3	33	K.SEFRTDKDTN[+812.318][+228.111]ETELSAQK.Q	NA	N[+228][+812]	1047.48	3	3140.41	3139.42	1	-2.1	128	Specific	435.47	435.47	435.47	8.54	35	>gi|500052006|ref|WP_011731923.1| DUF3298 domain-containing protein [Campylobacter fetus]	343	NS_403_Glycosylation_Cff_HILIC_B1.10647.10647.3	controllerType=0 controllerNumber=1 scan=10647	34.9731	Trypsin	B1	SEFRTDKDTNETELSAQK	N[+228][+812]	1040
26449:2	92	K.DDLFTDN[+812.318][+228.111]NSSVK.-	NA	N[+228][+812]	1198.52	2	2396.04	2395.04	1	-3.4	166	Specific	435.6	366.87	4.98	8.12	27	>gi|488937465|ref|WP_002848540.1| hypothetical protein [Campylobacter fetus]	1488	NS_403_Glycosylation_Cff_HILIC_B3.28129.28129.2	controllerType=0 controllerNumber=1 scan=28129	73.8033	Trypsin	B3	DDLFTDNNSSVK	N[+228][+812]	1040
52045:2	151	K.ESLQQEIYDIN[+1015.397][+228.111][+27.995]SSSENLSK.L	NA	N[+28][+228][+1015]	1728.27	2	3455.54	3455.53	0	1.1	164	Specific	435.71	435.71	22.6	7.6	13	>gi|488938278|ref|WP_002849353.1| mechanosensitive ion channel [Campylobacter fetus]	1151	NS_403_Glycosylation_Cff_HILIC_B1.52057.52057.2	controllerType=0 controllerNumber=1 scan=52057	122.99	Trypsin	B1	ESLQQEIYDINSSSENLSK	N[+28][+228][+1015]	1271
23831:3	22	H.MSGIGDLN[+812.318][+228.111]TTHNVSVR.L	NA	N[+228][+812]	914.759	3	2742.26	2741.27	1	-2.9	284	NRagged	435.85	435.85	27.47	7.75	38	>gi|488938177|ref|WP_002849252.1| hydroxylamine oxidase [Campylobacter fetus]	1193	NS_403_Glycosylation_Cff_HILIC_B3.25581.25581.3	controllerType=0 controllerNumber=1 scan=25581	67.9391	Trypsin	B3	MSGIGDLNTTHNVSVR	N[+228][+812]	1040
33785:3	732	S.DDDN[+1015.397][+228.111]KTDGTYKNEIPLIDGK.V	NA	N[+228][+1015]	1165.87	3	3495.58	3494.58	1	-0.4	137	NRagged	436.12	436.12	436.12	6.22	4	>gi|488939386|ref|WP_002850461.1| hypothetical protein [Campylobacter fetus]	676	NS_403_Glycosylation_Cff_HILIC_B3.34559.34559.3	controllerType=0 controllerNumber=1 scan=34559	86.9303	Trypsin	B3	DDDNKTDGTYKNEIPLIDGK	N[+228][+1015]	1243
65546:3	32	K.KGESN[+812.318][+162.053][+228.111][+27.995]ATTAVTVLEDNEDFPINELR.D	NA	N[+28][+162][+228][+812]	1331.61	3	3992.82	3992.82	0	-1.7	295	Specific	436.13	436.13	436.13	8.93	33	>gi|488937882|ref|WP_002848957.1| peptidylprolyl isomerase [Campylobacter fetus]	1324	NS_403_Glycosylation_Cff_HILIC_B3.62685.62685.3	controllerType=0 controllerNumber=1 scan=62685	140.942	Trypsin	B3	KGESNATTAVTVLEDNEDFPINELR	N[+28][+162][+228][+812]	1230
52537:3	172	K.ESLQQEIYDIN[+1015.397][+228.111]SSSENLSK.L	NA	N[+228][+1015]	1143.18	3	3427.53	3427.54	0	-2.5	164	Specific	436.18	436.18	53.54	8.34	11	>gi|488938278|ref|WP_002849353.1| mechanosensitive ion channel [Campylobacter fetus]	1151	NS_403_Glycosylation_Cff_HILIC_B2.51679.51679.3	controllerType=0 controllerNumber=1 scan=51679	121.587	Trypsin	B2	ESLQQEIYDINSSSENLSK	N[+228][+1015]	1243
65646:3	57	K.N[+1015.397][+228.111]GSLEFKDDSLALPFDTNITK.I	NA	N[+228][+1015]	1190.89	3	3570.67	3568.67	2	-2.1	664	Specific	436.36	404.09	44.66	9.29	29	>gi|644848395|ref|WP_025370316.1| DUF748 domain-containing protein [Campylobacter fetus]	140	NS_403_Glycosylation_Cff_HILIC_B3.62765.62765.3	controllerType=0 controllerNumber=1 scan=62765	141.081	Trypsin	B3	NGSLEFKDDSLALPFDTNITK	N[+228][+1015]	1243
77500:3	30	K.GESN[+1015.397][+228.111][+27.995]ATTAVTVLEDNEDFPINELR.D	NA	N[+28][+228][+1015]	1302.92	3	3906.75	3905.76	1	-3.1	296	Specific	436.37	436.37	436.37	8.8	36	>gi|488937882|ref|WP_002848957.1| peptidylprolyl isomerase [Campylobacter fetus]	1324	NS_403_Glycosylation_Cff_HILIC_B2.72997.72997.3	controllerType=0 controllerNumber=1 scan=72997	160.796	Trypsin	B2	GESNATTAVTVLEDNEDFPINELR	N[+28][+228][+1015]	1271
85890:4	32	K.FIPQTNIDVN[+1015.397][+228.111]DTVLEEFFEENRGNYRDGFDK.L	NA	N[+228][+1015]	1242.07	4	4965.24	4965.25	0	-0.9	232	Specific	436.56	436.56	436.56	7.65	33	>gi|488937882|ref|WP_002848957.1| peptidylprolyl isomerase [Campylobacter fetus]	1324	NS_403_Glycosylation_Cff_HILIC_B3.79388.79388.4	controllerType=0 controllerNumber=1 scan=79388	171.139	Trypsin	B3	FIPQTNIDVNDTVLEEFFEENRGNYRDGFDK	N[+228][+1015]	1243
73314:3	57	K.AMFENN[+1015.397][+228.111]STQIRPGIFASVNVYGFYQK.N	NA	N[+228][+1015]	1408.99	3	4224.97	4224.97	0	-0.6	270	Specific	436.71	420.02	1.2	8.97	38	>gi|488937039|ref|WP_002848114.1| efflux RND transporter periplasmic adaptor subunit [Campylobacter fetus]	1678	NS_403_Glycosylation_Cff_HILIC_B1.70537.70537.3	controllerType=0 controllerNumber=1 scan=70537	155.584	Trypsin	B1	AMFENNSTQIRPGIFASVNVYGFYQK	N[+228][+1015]	1243
83272:4	30	K.FIPQTNIDVN[+1015.397][+228.111]DTVLEEFFEENRGNYRDGFDK.L	NA	N[+228][+1015]	1242.57	4	4967.25	4965.25	2	-0.4	232	Specific	436.71	436.71	436.71	8.02	36	>gi|488937882|ref|WP_002848957.1| peptidylprolyl isomerase [Campylobacter fetus]	1324	NS_403_Glycosylation_Cff_HILIC_B2.77745.77745.4	controllerType=0 controllerNumber=1 scan=77745	169.608	Trypsin	B2	FIPQTNIDVNDTVLEEFFEENRGNYRDGFDK	N[+228][+1015]	1243
82113:3	89	K.KANTNNELIQNDFN[+812.318][+162.053][+228.111][+27.995]ISLPSNFFITAK.S	NA	N[+28][+162][+228][+812]	1395.66	3	4184.97	4183.98	1	-2.6	195	Specific	437.51	437.51	437.51	8.93	18	>gi|488938034|ref|WP_002849109.1| hypothetical protein [Campylobacter fetus]	1253	NS_403_Glycosylation_Cff_HILIC_B1.77591.77591.3	controllerType=0 controllerNumber=1 scan=77591	167.63	Trypsin	B1	KANTNNELIQNDFNISLPSNFFITAK	N[+28][+162][+228][+812]	1230
64310:3	40	K.GIQIFEHNLGYKPQYFSYPYGEYN[+1015.397][+228.111]QTITNMAK.E	NA	N[+228][+1015]	1686.78	3	5058.32	5058.33	0	-2.7	146	Specific	437.72	437.72	437.72	8.64	24	>gi|488936759|ref|WP_002847834.1| polysaccharide deacetylase family protein [Campylobacter fetus]	1804	NS_403_Glycosylation_Cff_HILIC_B1.62903.62903.3	controllerType=0 controllerNumber=1 scan=62903	142.005	Trypsin	B1	GIQIFEHNLGYKPQYFSYPYGEYNQTITNMAK	N[+228][+1015]	1243
54330:2	54	R.IDGN[+1015.397][+228.111]STIGITIDEAVSK.M	NA	N[+228][+1015]	1488.7	2	2976.4	2976.4	0	-0.7	144	Specific	437.84	437.84	437.84	8.46	21	>gi|500052095|ref|WP_011732012.1| S41 family peptidase [Campylobacter fetus]	312	NS_403_Glycosylation_Cff_HILIC_B1.54061.54061.2	controllerType=0 controllerNumber=1 scan=54061	126.517	Trypsin	B1	IDGNSTIGITIDEAVSK	N[+228][+1015]	1243
54023:2	43	R.IDGN[+812.318][+162.053][+228.111]STIGITIDEAVSK.M	NA	N[+162][+228][+812]	1468.19	2	2935.38	2935.38	0	-0.6	144	Specific	438	438	438	8.92	23	>gi|500052095|ref|WP_011732012.1| S41 family peptidase [Campylobacter fetus]	312	NS_403_Glycosylation_Cff_HILIC_B3.52627.52627.2	controllerType=0 controllerNumber=1 scan=52627	122.939	Trypsin	B3	IDGNSTIGITIDEAVSK	N[+162][+228][+812]	1202
83363:3	100	K.KANTNNELIQNDFN[+1015.397][+228.111][+27.995]ISLPSNFFITAK.S	NA	N[+28][+228][+1015]	1409.01	3	4225	4225.01	0	-0.9	195	Specific	438.03	438.03	438.03	9.95	22	>gi|488938034|ref|WP_002849109.1| hypothetical protein [Campylobacter fetus]	1253	NS_403_Glycosylation_Cff_HILIC_B3.77343.77343.3	controllerType=0 controllerNumber=1 scan=77343	167.543	Trypsin	B3	KANTNNELIQNDFNISLPSNFFITAK	N[+28][+228][+1015]	1271
39990:3	411	K.QNDNN[+1015.397][+228.111]DSLKYENIVM[+15.995]YDVSDENER.L	NA	M[+16], N[+228][+1015]	1389.26	3	4165.76	4163.76	2	-1.8	163	Specific	438.16	438.16	438.16	9.42	5	>gi|488938094|ref|WP_002849169.1| YjgP/YjgQ family permease [Campylobacter fetus]	1220	NS_403_Glycosylation_Cff_HILIC_B1.41239.41239.3	controllerType=0 controllerNumber=1 scan=41239	102.534	Trypsin	B1	QNDNNDSLKYENIVMYDVSDENER	M[+16] N[+228][+1015]	1243
74068:3	61	K.AMFENN[+1015.397][+228.111]STQIRPGIFASVNVYGFYQK.N	NA	N[+228][+1015]	1408.99	3	4224.96	4224.97	0	-2.7	270	Specific	438.24	438.24	1.2	10.21	32	>gi|488937039|ref|WP_002848114.1| efflux RND transporter periplasmic adaptor subunit [Campylobacter fetus]	1678	NS_403_Glycosylation_Cff_HILIC_B3.69963.69963.3	controllerType=0 controllerNumber=1 scan=69963	154.403	Trypsin	B3	AMFENNSTQIRPGIFASVNVYGFYQK	N[+228][+1015]	1243
11448:2	107	K.NNQAAM[+15.995]NNN[+1015.397][+228.111]QTVAAPLK.A	NA	M[+16], N[+228][+1015]	1529.7	2	3058.39	3058.39	0	-0.5	110	Specific	438.28	438.28	438.28	8.7	15	>gi|488938689|ref|WP_002849764.1| SPOR domain-containing protein [Campylobacter fetus]	953	NS_403_Glycosylation_Cff_HILIC_B2.13887.13887.2	controllerType=0 controllerNumber=1 scan=13887	42.363	Trypsin	B2	NNQAAMNNNQTVAAPLK	M[+16] N[+228][+1015]	1243
39535:2	113	R.ATDLENRVNSIDLN[+812.318][+228.111]LTK.E	NA	N[+228][+812]	1478.72	2	2956.43	2956.44	0	-3.6	93	Specific	438.35	376.84	376.84	8.2	18	>gi|488939452|ref|WP_002850527.1| hypothetical protein [Campylobacter fetus]	645	NS_403_Glycosylation_Cff_HILIC_B1.40800.40800.2	controllerType=0 controllerNumber=1 scan=40800	101.588	Trypsin	B1	ATDLENRVNSIDLNLTK	N[+228][+812]	1040
47992:3	131	G.RENPFVPTDIN[+812.318][+162.053][+228.111]STDLISTNM[+15.995]K.D	NA	M[+16], N[+162][+228][+812]	1204.22	3	3610.65	3610.66	0	-2.1	18	NRagged	438.36	438.36	438.36	8.08	15	>gi|500051819|ref|WP_011731736.1| AMIN domain-containing protein [Campylobacter fetus]	392	NS_403_Glycosylation_Cff_HILIC_B3.47228.47228.3	controllerType=0 controllerNumber=1 scan=47228	112.71	Trypsin	B3	RENPFVPTDINSTDLISTNMK	M[+16] N[+162][+228][+812]	1202
42486:3	88	R.ATDLENRVNSIDLN[+1015.397][+228.111][+27.995]LTK.E	NA	N[+28][+228][+1015]	1063.17	3	3187.5	3187.51	0	-2	93	Specific	438.52	438.52	438.52	9.05	15	>gi|488939452|ref|WP_002850527.1| hypothetical protein [Campylobacter fetus]	645	NS_403_Glycosylation_Cff_HILIC_B2.42779.42779.3	controllerType=0 controllerNumber=1 scan=42779	104.565	Trypsin	B2	ATDLENRVNSIDLNLTK	N[+28][+228][+1015]	1271
29789:2	90	T.SDDN[+812.318][+162.053][+228.111]ETFYFK.K	NA	N[+162][+228][+812]	1234.51	2	2468.01	2468.01	0	-0.9	85	NRagged	438.61	438.61	438.61	5.57	18	>gi|488938182|ref|WP_002849257.1| copper resistance protein NlpE [Campylobacter fetus]	1192	NS_403_Glycosylation_Cff_HILIC_B1.31783.31783.2	controllerType=0 controllerNumber=1 scan=31783	83.0713	Trypsin	B1	SDDNETFYFK	N[+162][+228][+812]	1202
58950:6	8	N.IDN[+1015.397][+228.111][+27.995]ISSFDDDLNFKNDVIDEMNN[+812.318][+162.053][+228.111]ESNLEDDVSENANLDNDEKEEFTEIK.S	NA	N[+28][+162][+228]*2[+812][+1015]	1362.58	6	8170.47	8168.47	2	-0.8	249	NRagged	438.68	11.45	1.2	1.39	47	>gi|636635603|ref|WP_024305352.1| hypothetical protein [Campylobacter fetus]	173	NS_403_Glycosylation_Cff_HILIC_B1.58121.58121.3	controllerType=0 controllerNumber=1 scan=58121	133.635	Trypsin	B1	IDNISSFDDDLNFKNDVIDEMNNESNLEDDVSENANLDNDEKEEFTEIK	N[+28][+162][+228]*2[+812][+1015]	2473
41589:2	90	K.DIN[+1015.397][+228.111][+27.995]QTFTQSGLYK.T	NA	N[+28][+228][+1015]	1393.62	2	2786.24	2786.25	0	-3.3	63	Specific	438.78	432.44	432.44	7.63	18	>gi|488938182|ref|WP_002849257.1| copper resistance protein NlpE [Campylobacter fetus]	1192	NS_403_Glycosylation_Cff_HILIC_B1.42604.42604.2	controllerType=0 controllerNumber=1 scan=42604	105.097	Trypsin	B1	DINQTFTQSGLYK	N[+28][+228][+1015]	1271
53278:3	216	K.ESLQQEIYDIN[+812.318][+162.053][+228.111]SSSENLSK.L	NA	N[+162][+228][+812]	1130.17	3	3388.5	3386.51	2	-4	164	Specific	438.91	438.91	52.1	7.84	9	>gi|488938278|ref|WP_002849353.1| mechanosensitive ion channel [Campylobacter fetus]	1151	NS_403_Glycosylation_Cff_HILIC_B3.51892.51892.3	controllerType=0 controllerNumber=1 scan=51892	121.449	Trypsin	B3	ESLQQEIYDINSSSENLSK	N[+162][+228][+812]	1202
77996:3	125	K.FLNDNN[+1015.397][+228.111][+27.995]ITSSFIPHLSSNWQFK.T	NA	N[+28][+228][+1015]	1294.93	3	3882.79	3880.78	2	-0.1	173	Specific	438.97	438.97	438.97	8.01	15	>gi|488937022|ref|WP_002848097.1| lytic transglycosylase domain-containing protein [Campylobacter fetus]	1689	NS_403_Glycosylation_Cff_HILIC_B1.74275.74275.3	controllerType=0 controllerNumber=1 scan=74275	162.042	Trypsin	B1	FLNDNNITSSFIPHLSSNWQFK	N[+28][+228][+1015]	1271
13961:2	17	R.SVYDLN[+1015.397][+228.111]K.T	NA	N[+228][+1015]	1041.47	2	2081.93	2081.94	0	-2.1	197	Specific	439.21	300.74	300.74	5.72	42	>gi|500052006|ref|WP_011731923.1| DUF3298 domain-containing protein [Campylobacter fetus]	343	NS_403_Glycosylation_Cff_HILIC_B3.16063.16063.2	controllerType=0 controllerNumber=1 scan=16063	46.4759	Trypsin	B3	SVYDLNK	N[+228][+1015]	1243
12682:2	48	K.DIN[+1015.397][+228.111][+27.995]ITQNK.N	NA	N[+28][+228][+1015]	1109	2	2217	2217	0	-2.5	266	Specific	439.26	303.48	303.48	5.4	30	>gi|644848395|ref|WP_025370316.1| DUF748 domain-containing protein [Campylobacter fetus]	140	NS_403_Glycosylation_Cff_HILIC_B2.15184.15184.2	controllerType=0 controllerNumber=1 scan=15184	45.3649	Trypsin	B2	DINITQNK	N[+28][+228][+1015]	1271
30523:2	100	K.NFDLN[+812.318][+162.053][+228.111][+27.995]YTAQTR.S	NA	N[+28][+162][+228][+812]	1287.56	2	2574.11	2573.11	1	-2.7	83	Specific	439.29	405.07	405.07	8.12	22	>gi|488938034|ref|WP_002849109.1| hypothetical protein [Campylobacter fetus]	1253	NS_403_Glycosylation_Cff_HILIC_B3.31781.31781.2	controllerType=0 controllerNumber=1 scan=31781	81.423	Trypsin	B3	NFDLNYTAQTR	N[+28][+162][+228][+812]	1230
55102:2	151	K.ESLQQEIYDIN[+1015.397][+228.111][+27.995]SSSENLSK.L	NA	N[+28][+228][+1015]	1729.77	2	3458.53	3455.53	3	-3.4	164	Specific	439.39	377.86	13.31	7.45	13	>gi|488938278|ref|WP_002849353.1| mechanosensitive ion channel [Campylobacter fetus]	1151	NS_403_Glycosylation_Cff_HILIC_B1.54732.54732.2	controllerType=0 controllerNumber=1 scan=54732	127.737	Trypsin	B1	ESLQQEIYDINSSSENLSK	N[+28][+228][+1015]	1271
77101:3	168	R.ENAGIMFISM[+15.995]IPWNERPGEAN[+1015.397][+228.111]STAAFAAQYNK.Q	NA	M[+16], N[+228][+1015]	1597.73	3	4791.17	4788.17	3	-2.3	620	Specific	439.48	439.48	93.59	9.77	11	>gi|488937038|ref|WP_002848113.1| multidrug efflux RND transporter permease subunit [Campylobacter fetus]	1679	NS_403_Glycosylation_Cff_HILIC_B2.72678.72678.3	controllerType=0 controllerNumber=1 scan=72678	160.147	Trypsin	B2	ENAGIMFISMIPWNERPGEANSTAAFAAQYNK	M[+16] N[+228][+1015]	1243
80731:3	59	K.AMFENN[+1015.397][+228.111]STQIRPGIFASVNVYGFYQK.N	NA	N[+228][+1015]	1408.99	3	4224.96	4224.97	0	-1.1	270	Specific	439.59	422.2	1.2	9.45	30	>gi|488937039|ref|WP_002848114.1| efflux RND transporter periplasmic adaptor subunit [Campylobacter fetus]	1678	NS_403_Glycosylation_Cff_HILIC_B2.75708.75708.3	controllerType=0 controllerNumber=1 scan=75708	165.924	Trypsin	B2	AMFENNSTQIRPGIFASVNVYGFYQK	N[+228][+1015]	1243
54841:3	18	R.EIHFAPIAVVSYN[+1015.397][+228.111][+27.995]DSNVTVK.M	NA	N[+28][+228][+1015]	1158.88	3	3474.64	3474.64	0	-1	78	Specific	439.62	439.62	20.41	8.7	43	>gi|500052006|ref|WP_011731923.1| DUF3298 domain-containing protein [Campylobacter fetus]	343	NS_403_Glycosylation_Cff_HILIC_B2.53694.53694.3	controllerType=0 controllerNumber=1 scan=53694	125.33	Trypsin	B2	EIHFAPIAVVSYNDSNVTVK	N[+28][+228][+1015]	1271
69216:3	57	K.AMFENN[+812.318][+228.111]STQIRPGIFASVNVYGFYQK.N	NA	N[+228][+812]	1341.3	3	4021.88	4021.89	0	-2.2	270	Specific	439.69	413.39	2.4	9.28	38	>gi|488937039|ref|WP_002848114.1| efflux RND transporter periplasmic adaptor subunit [Campylobacter fetus]	1678	NS_403_Glycosylation_Cff_HILIC_B1.67121.67121.3	controllerType=0 controllerNumber=1 scan=67121	149.8	Trypsin	B1	AMFENNSTQIRPGIFASVNVYGFYQK	N[+228][+812]	1040
83109:4	31	K.FIPQTNIDVN[+1015.397][+228.111]DTVLEEFFEENRGNYRDGFDK.L	NA	N[+228][+1015]	1242.07	4	4965.25	4965.25	0	-0.3	232	Specific	439.72	439.72	439.72	8.21	33	>gi|488937882|ref|WP_002848957.1| peptidylprolyl isomerase [Campylobacter fetus]	1324	NS_403_Glycosylation_Cff_HILIC_B1.78397.78397.4	controllerType=0 controllerNumber=1 scan=78397	169.003	Trypsin	B1	FIPQTNIDVNDTVLEEFFEENRGNYRDGFDK	N[+228][+1015]	1243
66979:2	50	K.QNYLDIN[+812.318][+162.053][+228.111][+27.995]GTELSNFNLK.N	NA	N[+28][+162][+228][+812]	1607.73	2	3214.45	3213.46	1	-4.1	395	Specific	439.85	414.52	414.52	8.04	32	>gi|644848395|ref|WP_025370316.1| DUF748 domain-containing protein [Campylobacter fetus]	140	NS_403_Glycosylation_Cff_HILIC_B1.65131.65131.2	controllerType=0 controllerNumber=1 scan=65131	145.825	Trypsin	B1	QNYLDINGTELSNFNLK	N[+28][+162][+228][+812]	1230
43563:2	134	K.ESEYNSVLADLN[+812.318][+162.053][+228.111]STK.E	NA	N[+162][+228][+812]	1436.64	2	2872.27	2872.27	0	-1.3	148	Specific	439.86	421.9	421.9	7.97	9	>gi|488937783|ref|WP_002848858.1| OmpA family protein [Campylobacter fetus]	1369	NS_403_Glycosylation_Cff_HILIC_B2.43692.43692.2	controllerType=0 controllerNumber=1 scan=43692	106.279	Trypsin	B2	ESEYNSVLADLNSTK	N[+162][+228][+812]	1202
23331:2	111	R.GVNANNIIDAN[+1015.397][+228.111][+27.995]ATC[+57.021]QK.M	NA	C[+57], N[+28][+228][+1015]	1487.66	2	2974.31	2974.32	0	-2.3	90	Specific	439.92	439.92	439.92	9	12	>gi|488937022|ref|WP_002848097.1| lytic transglycosylase domain-containing protein [Campylobacter fetus]	1689	NS_403_Glycosylation_Cff_HILIC_B2.25540.25540.2	controllerType=0 controllerNumber=1 scan=25540	68.6369	Trypsin	B2	GVNANNIIDANATCQK	N[+28][+228][+1015]	1271
45508:2	143	K.ESEYNSVLADLN[+1015.397][+228.111][+27.995]STK.E	NA	N[+28][+228][+1015]	1471.15	2	2941.29	2941.29	0	-2.1	148	Specific	439.92	439.92	439.92	8.45	9	>gi|488937783|ref|WP_002848858.1| OmpA family protein [Campylobacter fetus]	1369	NS_403_Glycosylation_Cff_HILIC_B3.45012.45012.2	controllerType=0 controllerNumber=1 scan=45012	108.39	Trypsin	B3	ESEYNSVLADLNSTK	N[+28][+228][+1015]	1271
71299:3	59	K.AMFENN[+1015.397][+228.111]STQIRPGIFASVNVYGFYQK.N	NA	N[+228][+1015]	1409.66	3	4226.98	4224.97	2	0.2	270	Specific	439.98	439.98	1.2	8.84	30	>gi|488937039|ref|WP_002848114.1| efflux RND transporter periplasmic adaptor subunit [Campylobacter fetus]	1678	NS_403_Glycosylation_Cff_HILIC_B2.68010.68010.3	controllerType=0 controllerNumber=1 scan=68010	151.575	Trypsin	B2	AMFENNSTQIRPGIFASVNVYGFYQK	N[+228][+1015]	1243
72715:3	30	I.DVN[+812.318][+162.053][+228.111]DTVLEEFFEENRGNYR.D	NA	N[+162][+228][+812]	1183.85	3	3549.54	3548.54	1	-3.2	239	NRagged	440.04	440.04	440.04	7.77	36	>gi|488937882|ref|WP_002848957.1| peptidylprolyl isomerase [Campylobacter fetus]	1324	NS_403_Glycosylation_Cff_HILIC_B2.69208.69208.3	controllerType=0 controllerNumber=1 scan=69208	153.623	Trypsin	B2	DVNDTVLEEFFEENRGNYR	N[+162][+228][+812]	1202
63366:3	31	K.KGESN[+812.318][+162.053][+228.111]ATTAVTVLEDNEDFPINELR.D	NA	N[+162][+228][+812]	1322.61	3	3965.83	3964.83	1	-1.6	295	Specific	440.15	440.15	440.15	9.54	33	>gi|488937882|ref|WP_002848957.1| peptidylprolyl isomerase [Campylobacter fetus]	1324	NS_403_Glycosylation_Cff_HILIC_B1.62093.62093.3	controllerType=0 controllerNumber=1 scan=62093	140.692	Trypsin	B1	KGESNATTAVTVLEDNEDFPINELR	N[+162][+228][+812]	1202
54237:2	172	K.ESLQQEIYDIN[+1015.397][+228.111][+27.995]SSSENLSK.L	NA	N[+28][+228][+1015]	1728.27	2	3455.53	3455.53	0	-0.7	164	Specific	440.28	440.28	24.64	8.82	11	>gi|488938278|ref|WP_002849353.1| mechanosensitive ion channel [Campylobacter fetus]	1151	NS_403_Glycosylation_Cff_HILIC_B2.53205.53205.2	controllerType=0 controllerNumber=1 scan=53205	124.487	Trypsin	B2	ESLQQEIYDINSSSENLSK	N[+28][+228][+1015]	1271
68052:3	57	K.N[+1015.397][+228.111][+27.995]GSLEFKDDSLALPFDTNITK.I	NA	N[+28][+228][+1015]	1199.89	3	3597.67	3596.66	1	-0.2	664	Specific	440.43	420.42	38.44	8.69	29	>gi|644848395|ref|WP_025370316.1| DUF748 domain-containing protein [Campylobacter fetus]	140	NS_403_Glycosylation_Cff_HILIC_B3.64795.64795.3	controllerType=0 controllerNumber=1 scan=64795	144.703	Trypsin	B3	NGSLEFKDDSLALPFDTNITK	N[+28][+228][+1015]	1271
21620:4	141	R.TKQDAIDKFDNEPMSVDSN[+812.318][+228.111]ETN[+1015.397][+228.111]STK.E	NA	N[+228]*2[+812][+1015]	1276.06	4	5101.2	5098.21	3	-3.3	164	Specific	440.46	440.46	58.93	9.61	24	>gi|488938699|ref|WP_002849774.1| CvpA family protein [Campylobacter fetus]	948	NS_403_Glycosylation_Cff_HILIC_B2.24135.24135.4	controllerType=0 controllerNumber=1 scan=24135	65.9143	Trypsin	B2	TKQDAIDKFDNEPMSVDSNETNSTK	N[+228]*2[+812][+1015]	2283
66810:3	57	K.N[+1015.397][+228.111][+27.995]GSLEFKDDSLALPFDTNITK.I	NA	N[+28][+228][+1015]	1199.89	3	3597.66	3596.66	1	-1.5	664	Specific	440.52	439.89	52.12	9.14	29	>gi|644848395|ref|WP_025370316.1| DUF748 domain-containing protein [Campylobacter fetus]	140	NS_403_Glycosylation_Cff_HILIC_B3.63785.63785.3	controllerType=0 controllerNumber=1 scan=63785	142.837	Trypsin	B3	NGSLEFKDDSLALPFDTNITK	N[+28][+228][+1015]	1271
58876:3	65	K.TDGEIIIITSDDN[+1015.397][+228.111][+27.995]ETFYFKK.D	NA	N[+28][+228][+1015]	1207.55	3	3620.65	3620.65	0	-1.5	76	Specific	440.53	440.53	440.53	8.87	20	>gi|488938182|ref|WP_002849257.1| copper resistance protein NlpE [Campylobacter fetus]	1192	NS_403_Glycosylation_Cff_HILIC_B2.57207.57207.3	controllerType=0 controllerNumber=1 scan=57207	131.642	Trypsin	B2	TDGEIIIITSDDNETFYFKK	N[+28][+228][+1015]	1271
63768:3	31	K.KGESN[+1015.397][+228.111][+27.995]ATTAVTVLEDNEDFPINELR.D	NA	N[+28][+228][+1015]	1345.95	3	4035.85	4033.85	2	-1.7	295	Specific	440.57	440.57	440.57	9.54	33	>gi|488937882|ref|WP_002848957.1| peptidylprolyl isomerase [Campylobacter fetus]	1324	NS_403_Glycosylation_Cff_HILIC_B1.62435.62435.3	controllerType=0 controllerNumber=1 scan=62435	141.222	Trypsin	B1	KGESNATTAVTVLEDNEDFPINELR	N[+28][+228][+1015]	1271
70452:3	59	K.AMFENN[+1015.397][+228.111][+27.995]STQIRPGIFASVNVYGFYQK.N	NA	N[+28][+228][+1015]	1418.32	3	4252.95	4252.96	0	-2.8	270	Specific	440.7	440.7	1.2	9.58	30	>gi|488937039|ref|WP_002848114.1| efflux RND transporter periplasmic adaptor subunit [Campylobacter fetus]	1678	NS_403_Glycosylation_Cff_HILIC_B2.67259.67259.3	controllerType=0 controllerNumber=1 scan=67259	150.179	Trypsin	B2	AMFENNSTQIRPGIFASVNVYGFYQK	N[+28][+228][+1015]	1271
13292:3	92	K.KDDLFTDN[+812.318][+162.053][+228.111]NSSVK.-	NA	N[+162][+228][+812]	895.732	3	2685.18	2685.19	0	-2.8	165	Specific	440.76	440.76	10.96	8.23	27	>gi|488937465|ref|WP_002848540.1| hypothetical protein [Campylobacter fetus]	1488	NS_403_Glycosylation_Cff_HILIC_B3.15453.15453.3	controllerType=0 controllerNumber=1 scan=15453	45.1999	Trypsin	B3	KDDLFTDNNSSVK	N[+162][+228][+812]	1202
15297:2	238	K.FGLGDDNN[+812.318][+162.053][+228.111]ETTK.S	NA	N[+162][+228][+812]	1257.54	2	2514.07	2513.07	1	-2	68	Specific	440.77	440.77	440.77	8.24	8	>gi|488937593|ref|WP_002848668.1| hypothetical protein [Campylobacter fetus]	1431	NS_403_Glycosylation_Cff_HILIC_B1.17927.17927.2	controllerType=0 controllerNumber=1 scan=17927	52.8042	Trypsin	B1	FGLGDDNNETTK	N[+162][+228][+812]	1202
55421:2	54	R.IDGN[+1015.397][+228.111][+27.995]STIGITIDEAVSK.M	NA	N[+28][+228][+1015]	1502.7	2	3004.39	3004.4	0	-3.5	144	Specific	440.78	440.78	440.78	8.83	20	>gi|500052095|ref|WP_011732012.1| S41 family peptidase [Campylobacter fetus]	312	NS_403_Glycosylation_Cff_HILIC_B2.54200.54200.2	controllerType=0 controllerNumber=1 scan=54200	126.201	Trypsin	B2	IDGNSTIGITIDEAVSK	N[+28][+228][+1015]	1271
08409:3	18	K.SEFRTDKDTN[+812.318][+162.053][+228.111]ETELSAQK.Q	NA	N[+162][+228][+812]	1101.16	3	3301.47	3301.47	0	-0.7	128	Specific	440.82	440.82	440.82	8.58	43	>gi|500052006|ref|WP_011731923.1| DUF3298 domain-containing protein [Campylobacter fetus]	343	NS_403_Glycosylation_Cff_HILIC_B2.10635.10635.3	controllerType=0 controllerNumber=1 scan=10635	34.7743	Trypsin	B2	SEFRTDKDTNETELSAQK	N[+162][+228][+812]	1202
48478:2	290	K.YSDIN[+812.318][+162.053][+228.111]TTIDLEAMK.G	NA	N[+162][+228][+812]	1408.63	2	2816.25	2816.25	0	-1.6	34	Specific	440.84	372.22	372.22	8.24	8	>gi|636635624|ref|WP_024305373.1| hypothetical protein [Campylobacter fetus]	165	NS_403_Glycosylation_Cff_HILIC_B1.48819.48819.2	controllerType=0 controllerNumber=1 scan=48819	116.829	Trypsin	B1	YSDINTTIDLEAMK	N[+162][+228][+812]	1202
63465:3	50	K.N[+812.318][+162.053][+228.111][+27.995]GSLEFKDDSLALPFDTNITK.I	NA	N[+28][+162][+228][+812]	1185.88	3	3555.63	3555.64	0	-1.9	664	Specific	440.85	440.85	42.66	9.16	32	>gi|644848395|ref|WP_025370316.1| DUF748 domain-containing protein [Campylobacter fetus]	140	NS_403_Glycosylation_Cff_HILIC_B1.62170.62170.3	controllerType=0 controllerNumber=1 scan=62170	140.793	Trypsin	B1	NGSLEFKDDSLALPFDTNITK	N[+28][+162][+228][+812]	1230
70409:3	59	K.AMFENN[+812.318][+228.111]STQIRPGIFASVNVYGFYQK.N	NA	N[+228][+812]	1341.3	3	4021.88	4021.89	0	-2.9	270	Specific	440.93	363.64	2.4	9.58	30	>gi|488937039|ref|WP_002848114.1| efflux RND transporter periplasmic adaptor subunit [Campylobacter fetus]	1678	NS_403_Glycosylation_Cff_HILIC_B2.67216.67216.3	controllerType=0 controllerNumber=1 scan=67216	150.1	Trypsin	B2	AMFENNSTQIRPGIFASVNVYGFYQK	N[+228][+812]	1040
68483:3	57	K.AMFENN[+1015.397][+228.111]STQIRPGIFASVNVYGFYQK.N	NA	N[+228][+1015]	1408.99	3	4224.96	4224.97	0	-1.8	270	Specific	440.96	440.96	1.2	9.54	38	>gi|488937039|ref|WP_002848114.1| efflux RND transporter periplasmic adaptor subunit [Campylobacter fetus]	1678	NS_403_Glycosylation_Cff_HILIC_B1.66494.66494.3	controllerType=0 controllerNumber=1 scan=66494	148.665	Trypsin	B1	AMFENNSTQIRPGIFASVNVYGFYQK	N[+228][+1015]	1243
44883:2	275	K.N[+1015.397][+228.111]SSIIIMDLNR.T	NA	N[+228][+1015]	1260.09	2	2519.17	2519.18	0	-2.9	597	Specific	441.08	336.22	17.95	6.86	13	>gi|636635761|ref|WP_024305510.1| hypothetical protein [Campylobacter fetus]	143	NS_403_Glycosylation_Cff_HILIC_B3.44365.44365.2	controllerType=0 controllerNumber=1 scan=44365	106.897	Trypsin	B3	NSSIIIMDLNR	N[+228][+1015]	1243
50440:3	119	K.DKN[+812.318][+228.111]ISELFETLK.F	NA	N[+228][+812]	826.4	3	2477.19	2477.19	0	-2.1	82	Specific	441.14	414.53	414.53	8.44	23	>gi|500052173|ref|WP_011732090.1| divergent polysaccharide deacetylase family protein [Campylobacter fetus]	291	NS_403_Glycosylation_Cff_HILIC_B2.49838.49838.3	controllerType=0 controllerNumber=1 scan=49838	118.149	Trypsin	B2	DKNISELFETLK	N[+228][+812]	1040
36807:2	65	S.DDN[+1015.397][+228.111]ETFYFK.K	NA	N[+228][+1015]	1211.51	2	2422.01	2422.01	0	-0.9	86	NRagged	441.16	413.2	413.2	5.93	20	>gi|488938182|ref|WP_002849257.1| copper resistance protein NlpE [Campylobacter fetus]	1192	NS_403_Glycosylation_Cff_HILIC_B2.37595.37595.2	controllerType=0 controllerNumber=1 scan=37595	93.6257	Trypsin	B2	DDNETFYFK	N[+228][+1015]	1243
76731:3	30	N.IDVN[+1015.397][+228.111]DTVLEEFFEENRGNYR.D	NA	N[+228][+1015]	1234.89	3	3702.64	3702.66	0	-3	238	NRagged	441.43	441.43	441.43	6.59	36	>gi|488937882|ref|WP_002848957.1| peptidylprolyl isomerase [Campylobacter fetus]	1324	NS_403_Glycosylation_Cff_HILIC_B2.72384.72384.3	controllerType=0 controllerNumber=1 scan=72384	159.591	Trypsin	B2	IDVNDTVLEEFFEENRGNYR	N[+228][+1015]	1243
43525:2	75	K.FEQN[+812.318][+162.053][+228.111]ASILPDLGK.S	NA	N[+162][+228][+812]	1317.62	2	2634.23	2634.23	0	-0.7	34	Specific	441.78	441.78	441.78	7.92	23	>gi|488937889|ref|WP_002848964.1| glycoside hydrolase [Campylobacter fetus]	1321	NS_403_Glycosylation_Cff_HILIC_B1.44369.44369.2	controllerType=0 controllerNumber=1 scan=44369	108.498	Trypsin	B1	FEQNASILPDLGK	N[+162][+228][+812]	1202
72676:3	59	K.AMFENN[+1015.397][+228.111]STQIRPGIFASVNVYGFYQK.N	NA	N[+228][+1015]	1408.99	3	4224.96	4224.97	0	-1.8	270	Specific	442.05	442.05	1.2	9.87	30	>gi|488937039|ref|WP_002848114.1| efflux RND transporter periplasmic adaptor subunit [Campylobacter fetus]	1678	NS_403_Glycosylation_Cff_HILIC_B2.69174.69174.3	controllerType=0 controllerNumber=1 scan=69174	153.566	Trypsin	B2	AMFENNSTQIRPGIFASVNVYGFYQK	N[+228][+1015]	1243
45145:2	139	K.YYMDTN[+812.318][+162.053][+228.111]DTVSYFK.F	NA	N[+162][+228][+812]	1425.09	2	2849.18	2849.19	0	-1.4	150	Specific	442.09	442.09	442.09	8.3	11	>gi|488937022|ref|WP_002848097.1| lytic transglycosylase domain-containing protein [Campylobacter fetus]	1689	NS_403_Glycosylation_Cff_HILIC_B3.44590.44590.2	controllerType=0 controllerNumber=1 scan=44590	107.302	Trypsin	B3	YYMDTNDTVSYFK	N[+162][+228][+812]	1202
51134:3	151	K.ESLQQEIYDIN[+812.318][+162.053][+228.111]SSSENLSK.L	NA	N[+162][+228][+812]	1129.51	3	3386.51	3386.51	0	-0.6	164	Specific	442.16	435.58	45.74	7.83	13	>gi|488938278|ref|WP_002849353.1| mechanosensitive ion channel [Campylobacter fetus]	1151	NS_403_Glycosylation_Cff_HILIC_B1.51193.51193.3	controllerType=0 controllerNumber=1 scan=51193	121.265	Trypsin	B1	ESLQQEIYDINSSSENLSK	N[+162][+228][+812]	1202
64280:3	59	K.AM[+15.995]FENN[+812.318][+228.111]STQIRPGIFASVNVYGFYQK.N	NA	M[+16], N[+228][+812]	1346.63	3	4037.88	4037.88	0	-1.7	270	Specific	442.21	314.35	2.4	8.06	30	>gi|488937039|ref|WP_002848114.1| efflux RND transporter periplasmic adaptor subunit [Campylobacter fetus]	1678	NS_403_Glycosylation_Cff_HILIC_B2.61976.61976.3	controllerType=0 controllerNumber=1 scan=61976	140.248	Trypsin	B2	AMFENNSTQIRPGIFASVNVYGFYQK	M[+16] N[+228][+812]	1040
16504:2	238	K.FGLGDDNN[+1015.397][+228.111][+27.995]ETTK.S	NA	N[+28][+228][+1015]	1291.55	2	2582.08	2582.09	0	-1.7	68	Specific	442.3	442.3	442.3	8.24	8	>gi|488937593|ref|WP_002848668.1| hypothetical protein [Campylobacter fetus]	1431	NS_403_Glycosylation_Cff_HILIC_B1.19175.19175.2	controllerType=0 controllerNumber=1 scan=19175	55.7168	Trypsin	B1	FGLGDDNNETTK	N[+28][+228][+1015]	1271
30170:2	90	T.SDDN[+1015.397][+228.111]ETFYFK.K	NA	N[+228][+1015]	1255.52	2	2510.04	2509.04	1	-2.1	85	NRagged	442.38	442.38	442.38	6.14	18	>gi|488938182|ref|WP_002849257.1| copper resistance protein NlpE [Campylobacter fetus]	1192	NS_403_Glycosylation_Cff_HILIC_B1.32131.32131.2	controllerType=0 controllerNumber=1 scan=32131	83.7381	Trypsin	B1	SDDNETFYFK	N[+228][+1015]	1243
40892:2	159	K.IRDLN[+1015.397][+228.111]DTATLDILNK.S	NA	N[+228][+1015]	1479.72	2	2958.43	2958.44	0	-2.5	496	Specific	442.56	383.29	30.87	8.01	13	>gi|488937181|ref|WP_002848256.1| tetratricopeptide repeat protein [Campylobacter fetus]	1611	NS_403_Glycosylation_Cff_HILIC_B1.42014.42014.2	controllerType=0 controllerNumber=1 scan=42014	104.013	Trypsin	B1	IRDLNDTATLDILNK	N[+228][+1015]	1243
19834:2	93	K.N[+812.318][+228.111][+27.995]ASLGHDLDSLK.S	NA	N[+28][+228][+812]	1169.53	2	2338.06	2338.07	0	-3.1	47	Specific	442.65	410.66	410.66	7.82	16	>gi|488939763|ref|WP_002850838.1| mechanosensitive ion channel family protein [Campylobacter fetus]	504	NS_403_Glycosylation_Cff_HILIC_B2.22281.22281.2	controllerType=0 controllerNumber=1 scan=22281	61.4963	Trypsin	B2	NASLGHDLDSLK	N[+28][+228][+812]	1068
52818:2	54	K.YYVDDQN[+1015.397][+228.111][+27.995]FTQIIDK.T	NA	N[+28][+228][+1015]	1517.17	2	3033.33	3033.34	0	-3.2	60	Specific	442.74	442.74	442.74	7.88	21	>gi|500052095|ref|WP_011732012.1| S41 family peptidase [Campylobacter fetus]	312	NS_403_Glycosylation_Cff_HILIC_B1.52802.52802.2	controllerType=0 controllerNumber=1 scan=52802	124.401	Trypsin	B1	YYVDDQNFTQIIDK	N[+28][+228][+1015]	1271
68826:3	57	K.AMFENN[+812.318][+162.053][+228.111][+27.995]STQIRPGIFASVNVYGFYQK.N	NA	N[+28][+162][+228][+812]	1404.65	3	4211.93	4211.94	0	-1.3	270	Specific	442.83	442.83	0.24	9.22	38	>gi|488937039|ref|WP_002848114.1| efflux RND transporter periplasmic adaptor subunit [Campylobacter fetus]	1678	NS_403_Glycosylation_Cff_HILIC_B1.66790.66790.3	controllerType=0 controllerNumber=1 scan=66790	149.212	Trypsin	B1	AMFENNSTQIRPGIFASVNVYGFYQK	N[+28][+162][+228][+812]	1230
65464:3	57	K.N[+1015.397][+228.111]GSLEFKDDSLALPFDTNITK.I	NA	N[+228][+1015]	1190.23	3	3568.66	3568.67	0	-1.7	664	Specific	442.96	431.04	23.61	9.4	29	>gi|644848395|ref|WP_025370316.1| DUF748 domain-containing protein [Campylobacter fetus]	140	NS_403_Glycosylation_Cff_HILIC_B3.62624.62624.3	controllerType=0 controllerNumber=1 scan=62624	140.854	Trypsin	B3	NGSLEFKDDSLALPFDTNITK	N[+228][+1015]	1243
41348:2	90	K.DIN[+812.318][+162.053][+228.111][+27.995]QTFTQSGLYK.T	NA	N[+28][+162][+228][+812]	1373.11	2	2745.22	2745.22	0	-1.6	63	Specific	442.99	442.99	442.99	8.24	18	>gi|488938182|ref|WP_002849257.1| copper resistance protein NlpE [Campylobacter fetus]	1192	NS_403_Glycosylation_Cff_HILIC_B1.42401.42401.2	controllerType=0 controllerNumber=1 scan=42401	104.724	Trypsin	B1	DINQTFTQSGLYK	N[+28][+162][+228][+812]	1230
46213:2	90	K.FEQN[+1015.397][+228.111][+27.995]ASILPDLGK.S	NA	N[+28][+228][+1015]	1352.12	2	2703.24	2703.25	0	-3.7	34	Specific	443.02	443.02	443.02	8.23	21	>gi|488937889|ref|WP_002848964.1| glycoside hydrolase [Campylobacter fetus]	1321	NS_403_Glycosylation_Cff_HILIC_B3.45688.45688.2	controllerType=0 controllerNumber=1 scan=45688	109.846	Trypsin	B3	FEQNASILPDLGK	N[+28][+228][+1015]	1271
31768:2	165	R.LAEQN[+1015.397][+228.111][+27.995]ATSVENLENYK.N	NA	N[+28][+228][+1015]	1547.69	2	3094.38	3094.38	0	-2.6	129	Specific	443.08	443.08	443.08	8.24	8	>gi|500052026|ref|WP_011731943.1| efflux RND transporter periplasmic adaptor subunit [Campylobacter fetus]	332	NS_403_Glycosylation_Cff_HILIC_B1.33582.33582.2	controllerType=0 controllerNumber=1 scan=33582	86.5813	Trypsin	B1	LAEQNATSVENLENYK	N[+28][+228][+1015]	1271
55155:3	131	G.RENPFVPTDIN[+812.318][+162.053][+228.111]STDLISTNM[+15.995]K.D	NA	M[+16], N[+162][+228][+812]	1204.22	3	3610.65	3610.66	0	-1.5	18	NRagged	443.1	443.1	443.1	7.93	15	>gi|500051819|ref|WP_011731736.1| AMIN domain-containing protein [Campylobacter fetus]	392	NS_403_Glycosylation_Cff_HILIC_B3.53632.53632.3	controllerType=0 controllerNumber=1 scan=53632	124.814	Trypsin	B3	RENPFVPTDINSTDLISTNMK	M[+16] N[+162][+228][+812]	1202
43377:2	145	K.ESEYNSVLADLN[+812.318][+162.053][+228.111][+27.995]STK.E	NA	N[+28][+162][+228][+812]	1451.14	2	2901.26	2900.27	1	-2.5	148	Specific	443.15	359	359	7.01	11	>gi|488937783|ref|WP_002848858.1| OmpA family protein [Campylobacter fetus]	1369	NS_403_Glycosylation_Cff_HILIC_B1.44237.44237.2	controllerType=0 controllerNumber=1 scan=44237	108.266	Trypsin	B1	ESEYNSVLADLNSTK	N[+28][+162][+228][+812]	1230
08398:3	18	K.SEFRTDKDTN[+812.318][+162.053][+228.111]ETELSAQK.Q	NA	N[+162][+228][+812]	1101.16	3	3301.46	3301.47	0	-4.2	128	Specific	443.15	443.15	443.15	8.3	43	>gi|500052006|ref|WP_011731923.1| DUF3298 domain-containing protein [Campylobacter fetus]	343	NS_403_Glycosylation_Cff_HILIC_B2.10621.10621.3	controllerType=0 controllerNumber=1 scan=10621	34.7456	Trypsin	B2	SEFRTDKDTNETELSAQK	N[+162][+228][+812]	1202
54471:3	121	G.RENPFVPTDIN[+1015.397][+228.111]STDLISTNM[+15.995]K.D	NA	M[+16], N[+228][+1015]	1217.9	3	3651.67	3651.68	0	-3.7	18	NRagged	443.16	443.16	443.16	7.72	17	>gi|500051819|ref|WP_011731736.1| AMIN domain-containing protein [Campylobacter fetus]	392	NS_403_Glycosylation_Cff_HILIC_B2.53406.53406.3	controllerType=0 controllerNumber=1 scan=53406	124.844	Trypsin	B2	RENPFVPTDINSTDLISTNMK	M[+16] N[+228][+1015]	1243
53624:2	48	R.VDVSDGIIDVN[+812.318][+162.053][+228.111]ISK.K	NA	N[+162][+228][+812]	1338.63	2	2676.26	2676.26	0	-1.4	263	Specific	443.26	432.69	432.69	8.3	18	>gi|488936759|ref|WP_002847834.1| polysaccharide deacetylase family protein [Campylobacter fetus]	1804	NS_403_Glycosylation_Cff_HILIC_B3.52259.52259.2	controllerType=0 controllerNumber=1 scan=52259	122.291	Trypsin	B3	VDVSDGIIDVNISK	N[+162][+228][+812]	1202
65294:3	32	K.KGESN[+812.318][+228.111]ATTAVTVLEDNEDFPINELR.D	NA	N[+228][+812]	1268.26	3	3802.77	3802.78	0	-2.4	295	Specific	443.37	443.37	443.37	9.04	33	>gi|488937882|ref|WP_002848957.1| peptidylprolyl isomerase [Campylobacter fetus]	1324	NS_403_Glycosylation_Cff_HILIC_B3.62480.62480.3	controllerType=0 controllerNumber=1 scan=62480	140.625	Trypsin	B3	KGESNATTAVTVLEDNEDFPINELR	N[+228][+812]	1040
18483:2	61	K.AMFENN[+812.318][+162.053][+228.111]STQIR.P	NA	N[+162][+228][+812]	1257.05	2	2513.09	2513.1	0	-2.9	270	Specific	443.5	275.66	5.4	6.48	32	>gi|488937039|ref|WP_002848114.1| efflux RND transporter periplasmic adaptor subunit [Campylobacter fetus]	1678	NS_403_Glycosylation_Cff_HILIC_B3.20370.20370.2	controllerType=0 controllerNumber=1 scan=20370	55.9113	Trypsin	B3	AMFENNSTQIR	N[+162][+228][+812]	1202
54057:2	54	R.IDGN[+812.318][+162.053][+228.111]STIGITIDEAVSK.M	NA	N[+162][+228][+812]	1468.19	2	2935.37	2935.38	0	-2.3	144	Specific	443.66	435.19	435.19	9.03	21	>gi|500052095|ref|WP_011732012.1| S41 family peptidase [Campylobacter fetus]	312	NS_403_Glycosylation_Cff_HILIC_B1.53847.53847.2	controllerType=0 controllerNumber=1 scan=53847	126.182	Trypsin	B1	IDGNSTIGITIDEAVSK	N[+162][+228][+812]	1202
23137:2	139	R.GVNANNIIDAN[+1015.397][+228.111]ATC[+57.021]QK.M	NA	C[+57], N[+228][+1015]	1473.66	2	2946.32	2946.33	0	-1.6	90	Specific	443.77	443.77	443.77	9.03	11	>gi|488937022|ref|WP_002848097.1| lytic transglycosylase domain-containing protein [Campylobacter fetus]	1689	NS_403_Glycosylation_Cff_HILIC_B3.25000.25000.2	controllerType=0 controllerNumber=1 scan=25000	66.7314	Trypsin	B3	GVNANNIIDANATCQK	N[+228][+1015]	1243
22851:4	22	R.APTC[+57.021]ATC[+57.021]HMSGIGDLN[+1015.397][+228.111][+27.995]TTHNVSVR.L	NA	C[+57]*2, N[+28][+228][+1015]	968.425	4	3870.68	3870.68	0	-1.9	276	Specific	443.82	443.82	30.67	10.32	38	>gi|488938177|ref|WP_002849252.1| hydroxylamine oxidase [Campylobacter fetus]	1193	NS_403_Glycosylation_Cff_HILIC_B3.24748.24748.2	controllerType=0 controllerNumber=1 scan=24748	66.206	Trypsin	B3	APTCATCHMSGIGDLNTTHNVSVR	N[+28][+228][+1015]	1271
62510:3	31	K.KGESN[+812.318][+162.053][+228.111]ATTAVTVLEDNEDFPINELR.D	NA	N[+162][+228][+812]	1322.28	3	3964.82	3964.83	0	-1.3	295	Specific	443.87	443.87	443.87	9.22	33	>gi|488937882|ref|WP_002848957.1| peptidylprolyl isomerase [Campylobacter fetus]	1324	NS_403_Glycosylation_Cff_HILIC_B1.61385.61385.3	controllerType=0 controllerNumber=1 scan=61385	139.55	Trypsin	B1	KGESNATTAVTVLEDNEDFPINELR	N[+162][+228][+812]	1202
18170:3	33	K.FKIDNN[+812.318][+162.053][+228.111][+27.995]ITNDDDAK.A	NA	N[+28][+162][+228][+812]	951.75	3	2853.24	2853.24	0	-2.4	218	Specific	443.89	443.89	443.89	8.37	35	>gi|500052006|ref|WP_011731923.1| DUF3298 domain-containing protein [Campylobacter fetus]	343	NS_403_Glycosylation_Cff_HILIC_B1.20630.20630.3	controllerType=0 controllerNumber=1 scan=20630	58.4777	Trypsin	B1	FKIDNNITNDDDAK	N[+28][+162][+228][+812]	1230
77399:3	125	K.FLNDNN[+812.318][+162.053][+228.111]ITSSFIPHLSSNWQFK.T	NA	N[+162][+228][+812]	1271.26	3	3811.76	3811.76	0	-0.9	173	Specific	443.94	159.99	159.99	5.97	15	>gi|488937022|ref|WP_002848097.1| lytic transglycosylase domain-containing protein [Campylobacter fetus]	1689	NS_403_Glycosylation_Cff_HILIC_B1.73775.73775.3	controllerType=0 controllerNumber=1 scan=73775	161.193	Trypsin	B1	FLNDNNITSSFIPHLSSNWQFK	N[+162][+228][+812]	1202
12041:2	109	K.NNQAAM[+15.995]NNN[+812.318][+162.053][+228.111]QTVAAPLK.A	NA	M[+16], N[+162][+228][+812]	1509.68	2	3018.36	3017.36	1	-2.7	110	Specific	443.94	443.94	443.94	8.96	12	>gi|488938689|ref|WP_002849764.1| SPOR domain-containing protein [Campylobacter fetus]	953	NS_403_Glycosylation_Cff_HILIC_B3.14193.14193.2	controllerType=0 controllerNumber=1 scan=14193	42.3313	Trypsin	B3	NNQAAMNNNQTVAAPLK	M[+16] N[+162][+228][+812]	1202
20059:3	73	K.N[+812.318][+228.111]ASLGHDLDSLK.S	NA	N[+228][+812]	770.693	3	2310.06	2310.07	0	-3.3	47	Specific	443.98	390.2	390.2	8.23	17	>gi|488939763|ref|WP_002850838.1| mechanosensitive ion channel family protein [Campylobacter fetus]	504	NS_403_Glycosylation_Cff_HILIC_B3.21877.21877.3	controllerType=0 controllerNumber=1 scan=21877	59.2208	Trypsin	B3	NASLGHDLDSLK	N[+228][+812]	1040
63896:3	30	K.KGESN[+1015.397][+228.111]ATTAVTVLEDNEDFPINELR.D	NA	N[+228][+1015]	1335.95	3	4005.85	4005.86	0	-2.1	295	Specific	444.02	435.43	435.43	8.68	36	>gi|488937882|ref|WP_002848957.1| peptidylprolyl isomerase [Campylobacter fetus]	1324	NS_403_Glycosylation_Cff_HILIC_B2.61656.61656.3	controllerType=0 controllerNumber=1 scan=61656	139.678	Trypsin	B2	KGESNATTAVTVLEDNEDFPINELR	N[+228][+1015]	1243
23040:4	27	R.APTC[+57.021]ATC[+57.021]HMSGIGDLN[+1015.397][+228.111][+27.995]TTHNVSVR.L	NA	C[+57]*2, N[+28][+228][+1015]	968.425	4	3870.68	3870.68	0	-1.6	276	Specific	444.23	444.23	33.5	9.87	41	>gi|488938177|ref|WP_002849252.1| hydroxylamine oxidase [Campylobacter fetus]	1193	NS_403_Glycosylation_Cff_HILIC_B2.25292.25292.4	controllerType=0 controllerNumber=1 scan=25292	68.1922	Trypsin	B2	APTCATCHMSGIGDLNTTHNVSVR	N[+28][+228][+1015]	1271
52843:5	22	K.WDSAPDTWDVPDYRAPTC[+57.021]ATC[+57.021]HMSGIGDLN[+1015.397][+228.111]TTHNVSVR.L	NA	C[+57]*2, N[+228][+1015]	1110.29	5	5547.43	5546.41	1	2.2	262	Specific	444.44	444.44	23.31	8.21	38	>gi|488938177|ref|WP_002849252.1| hydroxylamine oxidase [Campylobacter fetus]	1193	NS_403_Glycosylation_Cff_HILIC_B3.51478.51478.5	controllerType=0 controllerNumber=1 scan=51478	120.587	Trypsin	B3	WDSAPDTWDVPDYRAPTCATCHMSGIGDLNTTHNVSVR	N[+228][+1015]	1243
43635:2	134	K.ESEYNSVLADLN[+1015.397][+228.111]STK.E	NA	N[+228][+1015]	1457.15	2	2913.29	2913.3	0	-1.9	148	Specific	444.46	424.55	424.55	8.39	9	>gi|488937783|ref|WP_002848858.1| OmpA family protein [Campylobacter fetus]	1369	NS_403_Glycosylation_Cff_HILIC_B2.43759.43759.2	controllerType=0 controllerNumber=1 scan=43759	106.419	Trypsin	B2	ESEYNSVLADLNSTK	N[+228][+1015]	1243
15646:2	389	K.DVN[+1015.397][+228.111][+27.995]TTC[+57.021]PIK.F	NA	C[+57], N[+28][+228][+1015]	1160.51	2	2320.02	2319.02	1	-1.4	27	Specific	444.51	428.99	428.99	7.28	5	>gi|488937598|ref|WP_002848673.1| hypothetical protein [Campylobacter fetus]	1428	NS_403_Glycosylation_Cff_HILIC_B3.17803.17803.2	controllerType=0 controllerNumber=1 scan=17803	50.5636	Trypsin	B3	DVNTTCPIK	N[+28][+228][+1015]	1271
29722:3	68	K.QDAIDKFDNEPM[+15.995]SVDSN[+812.318][+162.053][+228.111]ETN[+1015.397][+228.111]STK.E	NA	M[+16], N[+162][+228]*2[+812][+1015]	1683.37	3	5048.1	5047.11	1	-3.6	166	Specific	444.57	444.57	0	10.09	43	>gi|488938699|ref|WP_002849774.1| CvpA family protein [Campylobacter fetus]	948	NS_403_Glycosylation_Cff_HILIC_B3.30976.30976.3	controllerType=0 controllerNumber=1 scan=30976	79.6343	Trypsin	B3	QDAIDKFDNEPMSVDSNETNSTK	M[+16] N[+162][+228]*2[+812][+1015]	2445
82693:2	368	R.YKDSN[+812.318][+162.053][+228.111]ESSNLLDILNQGI.-	NA	N[+162][+228][+812]	1613.24	2	3225.47	3225.48	0	-2	160	CRagged	444.95	377.62	377.62	9.17	4	>gi|488938736|ref|WP_002849811.1| nitrate reductase [Campylobacter fetus]	940	NS_403_Glycosylation_Cff_HILIC_B2.77276.77276.2	controllerType=0 controllerNumber=1 scan=77276	168.743	Trypsin	B2	YKDSNESSNLLDILNQGI	N[+162][+228][+812]	1202
37948:2	133	K.DINDKN[+1015.397][+228.111]STFISETYPIK.T	NA	N[+228][+1015]	1614.75	2	3228.49	3228.49	0	-2.1	326	Specific	444.98	444.98	444.98	8.8	15	>gi|500052249|ref|WP_011732166.1| tetratricopeptide repeat protein [Campylobacter fetus]	274	NS_403_Glycosylation_Cff_HILIC_B1.39435.39435.2	controllerType=0 controllerNumber=1 scan=39435	98.9703	Trypsin	B1	DINDKNSTFISETYPIK	N[+228][+1015]	1243
57781:2	40	K.IDSN[+1015.397][+228.111][+27.995]STSAQLYISGLGSMR.V	NA	N[+28][+228][+1015]	1636.24	2	3271.46	3271.48	0	-4.4	244	Specific	445.17	434.49	434.49	8.29	24	>gi|488936759|ref|WP_002847834.1| polysaccharide deacetylase family protein [Campylobacter fetus]	1804	NS_403_Glycosylation_Cff_HILIC_B1.57105.57105.2	controllerType=0 controllerNumber=1 scan=57105	131.99	Trypsin	B1	IDSNSTSAQLYISGLGSMR	N[+28][+228][+1015]	1271
57865:2	105	K.VIFDDN[+1015.397][+228.111]SSM[+15.995]IFDDGK.Q	NA	M[+16], N[+228][+1015]	1481.63	2	2962.26	2962.27	0	-3.5	437	Specific	445.52	445.52	445.52	8.1	16	>gi|488937889|ref|WP_002848964.1| glycoside hydrolase [Campylobacter fetus]	1321	NS_403_Glycosylation_Cff_HILIC_B2.56358.56358.2	controllerType=0 controllerNumber=1 scan=56358	130.183	Trypsin	B2	VIFDDNSSMIFDDGK	M[+16] N[+228][+1015]	1243
63485:4	74	K.YQIVDLN[+1015.397][+228.111]DSVM[+15.995]EYSVAHSSSIYLFDKK.G	NA	M[+16], N[+228][+1015]	1103.51	4	4411.03	4411.03	0	-1.5	133	Specific	445.58	445.58	445.58	9.62	16	>gi|488938842|ref|WP_002849917.1| SCO family protein [Campylobacter fetus]	894	NS_403_Glycosylation_Cff_HILIC_B2.61224.61224.4	controllerType=0 controllerNumber=1 scan=61224	138.732	Trypsin	B2	YQIVDLNDSVMEYSVAHSSSIYLFDKK	M[+16] N[+228][+1015]	1243
42139:2	166	K.IRDLN[+812.318][+162.053][+228.111]DTATLDILNK.S	NA	N[+162][+228][+812]	1459.21	2	2917.41	2917.41	0	-2.5	496	Specific	445.64	373.84	34.74	8.16	12	>gi|488937181|ref|WP_002848256.1| tetratricopeptide repeat protein [Campylobacter fetus]	1611	NS_403_Glycosylation_Cff_HILIC_B2.42514.42514.2	controllerType=0 controllerNumber=1 scan=42514	104.096	Trypsin	B2	IRDLNDTATLDILNK	N[+162][+228][+812]	1202
32663:2	17	R.VVDAN[+1015.397][+228.111]ASAFDIR.S	NA	N[+228][+1015]	1261.08	2	2521.15	2521.16	0	-2.9	185	Specific	445.64	390.47	390.47	8.23	42	>gi|500052006|ref|WP_011731923.1| DUF3298 domain-containing protein [Campylobacter fetus]	343	NS_403_Glycosylation_Cff_HILIC_B3.33628.33628.2	controllerType=0 controllerNumber=1 scan=33628	85.0984	Trypsin	B3	VVDANASAFDIR	N[+228][+1015]	1243
73244:3	59	K.AMFENN[+1015.397][+228.111][+27.995]STQIRPGIFASVNVYGFYQK.N	NA	N[+28][+228][+1015]	1418.32	3	4252.95	4252.96	0	-3.1	270	Specific	445.67	445.67	1.2	9.58	30	>gi|488937039|ref|WP_002848114.1| efflux RND transporter periplasmic adaptor subunit [Campylobacter fetus]	1678	NS_403_Glycosylation_Cff_HILIC_B2.69640.69640.3	controllerType=0 controllerNumber=1 scan=69640	154.42	Trypsin	B2	AMFENNSTQIRPGIFASVNVYGFYQK	N[+28][+228][+1015]	1271
74303:4	112	K.YQIVDLN[+812.318][+162.053][+228.111][+27.995]DSVMEYSVAHSSSIYLFDKK.G	NA	N[+28][+162][+228][+812]	1096.5	4	4383	4382.01	1	-2.6	133	Specific	445.71	445.71	445.71	9.15	11	>gi|488938842|ref|WP_002849917.1| SCO family protein [Campylobacter fetus]	894	NS_403_Glycosylation_Cff_HILIC_B3.70148.70148.4	controllerType=0 controllerNumber=1 scan=70148	154.737	Trypsin	B3	YQIVDLNDSVMEYSVAHSSSIYLFDKK	N[+28][+162][+228][+812]	1230
85329:3	31	T.KFIPQTNIDVN[+1015.397][+228.111]DTVLEEFFEENR.G	NA	N[+228][+1015]	1347.63	3	4040.87	4040.88	0	-1.7	231	NRagged	445.76	445.76	445.76	8.45	33	>gi|488937882|ref|WP_002848957.1| peptidylprolyl isomerase [Campylobacter fetus]	1324	NS_403_Glycosylation_Cff_HILIC_B1.80268.80268.3	controllerType=0 controllerNumber=1 scan=80268	172.173	Trypsin	B1	KFIPQTNIDVNDTVLEEFFEENR	N[+228][+1015]	1243
17824:2	280	K.N[+1015.397][+228.111]NSVSYSNTTVVETAK.E	NA	N[+228][+1015]	1479.17	2	2957.32	2957.34	0	-4.6	103	Specific	445.93	445.93	36.83	8.54	11	>gi|488937317|ref|WP_002848392.1| hypothetical protein [Campylobacter fetus]	1556	NS_403_Glycosylation_Cff_HILIC_B2.20246.20246.2	controllerType=0 controllerNumber=1 scan=20246	56.7119	Trypsin	B2	NNSVSYSNTTVVETAK	N[+228][+1015]	1243
19090:3	27	M.SGIGDLN[+812.318][+162.053][+228.111][+27.995]TTHNVSVR.L	NA	N[+28][+162][+228][+812]	934.094	3	2800.27	2800.27	0	-2.8	285	NRagged	445.96	445.96	31.44	7	41	>gi|488938177|ref|WP_002849252.1| hydroxylamine oxidase [Campylobacter fetus]	1193	NS_403_Glycosylation_Cff_HILIC_B2.21443.21443.3	controllerType=0 controllerNumber=1 scan=21443	59.2641	Trypsin	B2	SGIGDLNTTHNVSVR	N[+28][+162][+228][+812]	1230
64661:3	32	K.KGESN[+812.318][+162.053][+228.111]ATTAVTVLEDNEDFPINELR.D	NA	N[+162][+228][+812]	1322.28	3	3964.83	3964.83	0	-1	295	Specific	445.96	445.96	445.96	8.78	33	>gi|488937882|ref|WP_002848957.1| peptidylprolyl isomerase [Campylobacter fetus]	1324	NS_403_Glycosylation_Cff_HILIC_B3.61956.61956.3	controllerType=0 controllerNumber=1 scan=61956	139.747	Trypsin	B3	KGESNATTAVTVLEDNEDFPINELR	N[+162][+228][+812]	1202
09887:2	17	K.IDNN[+1015.397][+228.111]ITNDDDAK.A	NA	N[+228][+1015]	1296.06	2	2591.11	2591.11	0	-1.9	220	Specific	445.98	388.6	388.6	8.56	42	>gi|500052006|ref|WP_011731923.1| DUF3298 domain-containing protein [Campylobacter fetus]	343	NS_403_Glycosylation_Cff_HILIC_B3.11861.11861.2	controllerType=0 controllerNumber=1 scan=11861	36.7755	Trypsin	B3	IDNNITNDDDAK	N[+228][+1015]	1243
74789:4	280	K.DPVDIN[+1015.397][+228.111]LSLNSLVLTGHGELNLEQNDKN[+812.318][+162.053][+228.111]TTFK.S	NA	N[+162][+228]*2[+812][+1015]	1496.95	4	5984.79	5984.79	0	-0.6	217	Specific	446.02	446.02	0	9.64	11	>gi|488937317|ref|WP_002848392.1| hypothetical protein [Campylobacter fetus]	1556	NS_403_Glycosylation_Cff_HILIC_B2.70868.70868.4	controllerType=0 controllerNumber=1 scan=70868	156.746	Trypsin	B2	DPVDINLSLNSLVLTGHGELNLEQNDKNTTFK	N[+162][+228]*2[+812][+1015]	2445
13763:2	313	V.FDTN[+1015.397][+228.111]ATNLK.A	NA	N[+228][+1015]	1134.51	2	2268.01	2267.02	1	-4.9	107	NRagged	446.07	415.65	415.65	5.61	8	>gi|488937490|ref|WP_002848565.1| hypothetical protein [Campylobacter fetus]	1478	NS_403_Glycosylation_Cff_HILIC_B3.15900.15900.2	controllerType=0 controllerNumber=1 scan=15900	46.1549	Trypsin	B3	FDTNATNLK	N[+228][+1015]	1243
17604:2	303	K.N[+812.318][+162.053][+228.111]STIYAPEVK.L	NA	N[+162][+228][+812]	1162.53	2	2324.06	2324.07	0	-2.9	93	Specific	446.15	445.23	445.23	8.1	7	>gi|498085485|ref|WP_010399641.1| rod shape-determining protein MreC [Campylobacter fetus]	448	NS_403_Glycosylation_Cff_HILIC_B2.19948.19948.2	controllerType=0 controllerNumber=1 scan=19948	55.8448	Trypsin	B2	NSTIYAPEVK	N[+162][+228][+812]	1202
51340:2	54	K.YYVDDQN[+812.318][+162.053][+228.111]FTQIIDK.T	NA	N[+162][+228][+812]	1482.66	2	2964.31	2964.31	0	-2.4	60	Specific	446.24	446.24	446.24	8.24	21	>gi|500052095|ref|WP_011732012.1| S41 family peptidase [Campylobacter fetus]	312	NS_403_Glycosylation_Cff_HILIC_B1.51380.51380.2	controllerType=0 controllerNumber=1 scan=51380	121.586	Trypsin	B1	YYVDDQNFTQIIDK	N[+162][+228][+812]	1202
55157:2	42	K.IDSN[+812.318][+162.053][+228.111]STSAQLYISGLGSMR.V	NA	N[+162][+228][+812]	1601.73	2	3202.45	3202.46	0	-3	244	Specific	446.27	445.5	445.5	8.83	23	>gi|488936759|ref|WP_002847834.1| polysaccharide deacetylase family protein [Campylobacter fetus]	1804	NS_403_Glycosylation_Cff_HILIC_B2.53967.53967.2	controllerType=0 controllerNumber=1 scan=53967	125.812	Trypsin	B2	IDSNSTSAQLYISGLGSMR	N[+162][+228][+812]	1202
70351:3	59	K.AMFENN[+812.318][+162.053][+228.111]STQIRPGIFASVNVYGFYQK.N	NA	N[+162][+228][+812]	1395.32	3	4183.93	4183.94	0	-1.9	270	Specific	446.28	240.86	2.4	8.15	30	>gi|488937039|ref|WP_002848114.1| efflux RND transporter periplasmic adaptor subunit [Campylobacter fetus]	1678	NS_403_Glycosylation_Cff_HILIC_B2.67160.67160.3	controllerType=0 controllerNumber=1 scan=67160	150.001	Trypsin	B2	AMFENNSTQIRPGIFASVNVYGFYQK	N[+162][+228][+812]	1202
64979:3	31	K.KGESN[+1015.397][+228.111][+27.995]ATTAVTVLEDNEDFPINELR.D	NA	N[+28][+228][+1015]	1345.29	3	4033.84	4033.85	0	-2.2	295	Specific	446.44	423.53	423.53	9.54	33	>gi|488937882|ref|WP_002848957.1| peptidylprolyl isomerase [Campylobacter fetus]	1324	NS_403_Glycosylation_Cff_HILIC_B1.63447.63447.3	controllerType=0 controllerNumber=1 scan=63447	142.887	Trypsin	B1	KGESNATTAVTVLEDNEDFPINELR	N[+28][+228][+1015]	1271
42331:2	166	K.IRDLN[+1015.397][+228.111]DTATLDILNK.S	NA	N[+228][+1015]	1479.72	2	2958.43	2958.44	0	-3.9	496	Specific	446.49	423.73	30.7	7.87	12	>gi|488937181|ref|WP_002848256.1| tetratricopeptide repeat protein [Campylobacter fetus]	1611	NS_403_Glycosylation_Cff_HILIC_B2.42655.42655.2	controllerType=0 controllerNumber=1 scan=42655	104.347	Trypsin	B2	IRDLNDTATLDILNK	N[+228][+1015]	1243
52027:5	27	K.WDSAPDTWDVPDYRAPTC[+57.021]ATC[+57.021]HMSGIGDLN[+1015.397][+228.111]TTHNVSVR.L	NA	C[+57]*2, N[+228][+1015]	1110.49	5	5548.41	5546.41	2	-1.8	262	Specific	446.52	446.52	57.14	8.29	41	>gi|488938177|ref|WP_002849252.1| hydroxylamine oxidase [Campylobacter fetus]	1193	NS_403_Glycosylation_Cff_HILIC_B2.51232.51232.5	controllerType=0 controllerNumber=1 scan=51232	120.686	Trypsin	B2	WDSAPDTWDVPDYRAPTCATCHMSGIGDLNTTHNVSVR	N[+228][+1015]	1243
53663:2	18	R.EIHFAPIAVVSYN[+1015.397][+228.111]DSNVTVK.M	NA	N[+228][+1015]	1724.32	2	3447.64	3446.65	1	-2.4	78	Specific	446.85	446.85	1.61	8.84	43	>gi|500052006|ref|WP_011731923.1| DUF3298 domain-containing protein [Campylobacter fetus]	343	NS_403_Glycosylation_Cff_HILIC_B2.52695.52695.2	controllerType=0 controllerNumber=1 scan=52695	123.54	Trypsin	B2	EIHFAPIAVVSYNDSNVTVK	N[+228][+1015]	1243
53344:2	54	K.YYVDDQN[+812.318][+228.111]FTQIIDK.T	NA	N[+228][+812]	1401.63	2	2802.26	2802.26	0	-2	60	Specific	446.94	242.52	242.52	6.68	20	>gi|500052095|ref|WP_011732012.1| S41 family peptidase [Campylobacter fetus]	312	NS_403_Glycosylation_Cff_HILIC_B2.52439.52439.2	controllerType=0 controllerNumber=1 scan=52439	123.117	Trypsin	B2	YYVDDQNFTQIIDK	N[+228][+812]	1040
76550:3	168	R.ENAGIMFISM[+15.995]IPWNERPGEAN[+1015.397][+228.111]STAAFAAQYNK.Q	NA	M[+16], N[+228][+1015]	1596.72	3	4788.16	4788.17	0	-3.1	620	Specific	446.95	446.95	76.87	9.6	11	>gi|488937038|ref|WP_002848113.1| multidrug efflux RND transporter permease subunit [Campylobacter fetus]	1679	NS_403_Glycosylation_Cff_HILIC_B2.72237.72237.3	controllerType=0 controllerNumber=1 scan=72237	159.331	Trypsin	B2	ENAGIMFISMIPWNERPGEANSTAAFAAQYNK	M[+16] N[+228][+1015]	1243
50596:2	117	K.DKN[+812.318][+228.111]ISELFETLK.F	NA	N[+228][+812]	1239.09	2	2477.18	2477.19	0	-4.4	82	Specific	446.96	433.32	433.32	7.36	30	>gi|500052173|ref|WP_011732090.1| divergent polysaccharide deacetylase family protein [Campylobacter fetus]	291	NS_403_Glycosylation_Cff_HILIC_B3.49537.49537.2	controllerType=0 controllerNumber=1 scan=49537	117.061	Trypsin	B3	DKNISELFETLK	N[+228][+812]	1040
64797:3	48	K.N[+812.318][+162.053][+228.111][+27.995]GSLEFKDDSLALPFDTNITK.I	NA	N[+28][+162][+228][+812]	1185.88	3	3555.63	3555.64	0	-2.8	664	Specific	446.98	446.98	38.58	8.88	30	>gi|644848395|ref|WP_025370316.1| DUF748 domain-containing protein [Campylobacter fetus]	140	NS_403_Glycosylation_Cff_HILIC_B2.62414.62414.3	controllerType=0 controllerNumber=1 scan=62414	140.963	Trypsin	B2	NGSLEFKDDSLALPFDTNITK	N[+28][+162][+228][+812]	1230
63910:3	30	K.KGESN[+1015.397][+228.111]ATTAVTVLEDNEDFPINELR.D	NA	N[+228][+1015]	1335.95	3	4005.85	4005.86	0	-2.6	295	Specific	447.01	447.01	447.01	9.87	36	>gi|488937882|ref|WP_002848957.1| peptidylprolyl isomerase [Campylobacter fetus]	1324	NS_403_Glycosylation_Cff_HILIC_B2.61666.61666.3	controllerType=0 controllerNumber=1 scan=61666	139.695	Trypsin	B2	KGESNATTAVTVLEDNEDFPINELR	N[+228][+1015]	1243
53198:2	43	R.IDGN[+1015.397][+228.111]STIGITIDEAVSK.M	NA	N[+228][+1015]	1488.7	2	2976.4	2976.4	0	-1.2	144	Specific	447.21	447.21	447.21	9.03	23	>gi|500052095|ref|WP_011732012.1| S41 family peptidase [Campylobacter fetus]	312	NS_403_Glycosylation_Cff_HILIC_B3.51781.51781.2	controllerType=0 controllerNumber=1 scan=51781	121.125	Trypsin	B3	IDGNSTIGITIDEAVSK	N[+228][+1015]	1243
74698:3	59	K.AMFENN[+1015.397][+228.111]STQIRPGIFASVNVYGFYQK.N	NA	N[+228][+1015]	1408.99	3	4224.95	4224.97	0	-4.9	270	Specific	447.37	447.37	1.2	9.29	30	>gi|488937039|ref|WP_002848114.1| efflux RND transporter periplasmic adaptor subunit [Campylobacter fetus]	1678	NS_403_Glycosylation_Cff_HILIC_B2.70801.70801.3	controllerType=0 controllerNumber=1 scan=70801	156.629	Trypsin	B2	AMFENNSTQIRPGIFASVNVYGFYQK	N[+228][+1015]	1243
52544:2	54	R.IDGN[+812.318][+162.053][+228.111]STIGITIDEAVSK.M	NA	N[+162][+228][+812]	1468.69	2	2936.37	2935.38	1	-2.8	144	Specific	447.57	447.57	447.57	8.67	21	>gi|500052095|ref|WP_011732012.1| S41 family peptidase [Campylobacter fetus]	312	NS_403_Glycosylation_Cff_HILIC_B1.52536.52536.2	controllerType=0 controllerNumber=1 scan=52536	123.929	Trypsin	B1	IDGNSTIGITIDEAVSK	N[+162][+228][+812]	1202
66180:4	48	K.GIQIFEHNLGYKPQYFSYPYGEYN[+1015.397][+228.111]QTITNMAK.E	NA	N[+228][+1015]	1265.34	4	5058.32	5058.33	0	-1.7	146	Specific	447.68	447.68	447.68	10.02	18	>gi|488936759|ref|WP_002847834.1| polysaccharide deacetylase family protein [Campylobacter fetus]	1804	NS_403_Glycosylation_Cff_HILIC_B3.63252.63252.4	controllerType=0 controllerNumber=1 scan=63252	141.935	Trypsin	B3	GIQIFEHNLGYKPQYFSYPYGEYNQTITNMAK	N[+228][+1015]	1243
84412:4	32	K.FIPQTNIDVN[+812.318][+162.053][+228.111]DTVLEEFFEENRGNYRDGFDK.L	NA	N[+162][+228][+812]	1231.81	4	4924.22	4924.22	0	0.6	232	Specific	447.76	447.76	447.76	6.76	33	>gi|488937882|ref|WP_002848957.1| peptidylprolyl isomerase [Campylobacter fetus]	1324	NS_403_Glycosylation_Cff_HILIC_B3.78160.78160.4	controllerType=0 controllerNumber=1 scan=78160	168.953	Trypsin	B3	FIPQTNIDVNDTVLEEFFEENRGNYRDGFDK	N[+162][+228][+812]	1202
27246:3	181	K.VHEYYFDVN[+812.318][+162.053][+228.111][+27.995]DTR.I	NA	N[+28][+162][+228][+812]	930.061	3	2788.17	2788.17	0	-1.9	375	Specific	447.76	447.76	447.76	8.56	12	>gi|636635524|ref|WP_024305273.1| cytochrome c oxidase accessory protein CcoG [Campylobacter fetus]	195	NS_403_Glycosylation_Cff_HILIC_B3.28849.28849.3	controllerType=0 controllerNumber=1 scan=28849	75.381	Trypsin	B3	VHEYYFDVNDTR	N[+28][+162][+228][+812]	1230
24312:3	210	K.VHEYYFDVN[+812.318][+228.111][+27.995]DTR.I	NA	N[+28][+228][+812]	876.043	3	2626.11	2626.12	0	-2.7	375	Specific	447.85	447.85	447.85	7.88	10	>gi|636635524|ref|WP_024305273.1| cytochrome c oxidase accessory protein CcoG [Campylobacter fetus]	195	NS_403_Glycosylation_Cff_HILIC_B1.26886.26886.3	controllerType=0 controllerNumber=1 scan=26886	73.1074	Trypsin	B1	VHEYYFDVNDTR	N[+28][+228][+812]	1068
42781:2	54	Y.YVDDQN[+1015.397][+228.111]FTQIIDK.T	NA	N[+228][+1015]	1421.64	2	2842.27	2842.28	0	-2.1	61	NRagged	448	448	448	7.15	21	>gi|500052095|ref|WP_011732012.1| S41 family peptidase [Campylobacter fetus]	312	NS_403_Glycosylation_Cff_HILIC_B1.43609.43609.2	controllerType=0 controllerNumber=1 scan=43609	106.863	Trypsin	B1	YVDDQNFTQIIDK	N[+228][+1015]	1243
88153:3	474	K.LFDVDIISLPPRLELN[+1015.397][+228.111]ATGYIENTQK.E	NA	N[+228][+1015]	1401.7	3	4203.08	4203.09	0	-1.4	194	Specific	448.06	448.06	448.06	10.16	3	>gi|488937285|ref|WP_002848360.1| LptF/LptG family permease [Campylobacter fetus]	1569	NS_403_Glycosylation_Cff_HILIC_B3.81267.81267.3	controllerType=0 controllerNumber=1 scan=81267	174.183	Trypsin	B3	LFDVDIISLPPRLELNATGYIENTQK	N[+228][+1015]	1243
83270:4	30	K.FIPQTNIDVN[+1015.397][+228.111]DTVLEEFFEENRGNYRDGFDK.L	NA	N[+228][+1015]	1242.57	4	4967.25	4965.25	2	-0.4	232	Specific	448.12	448.12	448.12	8.44	36	>gi|488937882|ref|WP_002848957.1| peptidylprolyl isomerase [Campylobacter fetus]	1324	NS_403_Glycosylation_Cff_HILIC_B2.77743.77743.4	controllerType=0 controllerNumber=1 scan=77743	169.601	Trypsin	B2	FIPQTNIDVNDTVLEEFFEENRGNYRDGFDK	N[+228][+1015]	1243
31438:2	143	K.EISM[+15.995]FVDQN[+812.318][+162.053][+228.111]ITSK.L	NA	M[+16], N[+162][+228][+812]	1366.11	2	2731.22	2730.22	1	-0.8	127	Specific	448.25	447.42	447.42	7.92	23	>gi|500052173|ref|WP_011732090.1| divergent polysaccharide deacetylase family protein [Campylobacter fetus]	291	NS_403_Glycosylation_Cff_HILIC_B1.33267.33267.2	controllerType=0 controllerNumber=1 scan=33267	85.9468	Trypsin	B1	EISMFVDQNITSK	M[+16] N[+162][+228][+812]	1202
49336:3	131	G.RENPFVPTDIN[+1015.397][+228.111][+27.995]STDLISTNM[+15.995]K.D	NA	M[+16], N[+28][+228][+1015]	1227.9	3	3681.68	3679.68	2	-2.4	18	NRagged	448.25	448.25	448.25	8.19	15	>gi|500051819|ref|WP_011731736.1| AMIN domain-containing protein [Campylobacter fetus]	392	NS_403_Glycosylation_Cff_HILIC_B3.48474.48474.3	controllerType=0 controllerNumber=1 scan=48474	115.151	Trypsin	B3	RENPFVPTDINSTDLISTNMK	M[+16] N[+28][+228][+1015]	1271
17569:2	203	K.FGLGDDNN[+1015.397][+228.111][+27.995]ETTK.S	NA	N[+28][+228][+1015]	1292.05	2	2583.09	2582.09	1	-2.7	68	Specific	448.29	448.29	448.29	8.39	10	>gi|488937593|ref|WP_002848668.1| hypothetical protein [Campylobacter fetus]	1431	NS_403_Glycosylation_Cff_HILIC_B2.19914.19914.2	controllerType=0 controllerNumber=1 scan=19914	55.7889	Trypsin	B2	FGLGDDNNETTK	N[+28][+228][+1015]	1271
54520:2	40	K.IDSN[+812.318][+228.111]STSAQLYISGLGSMR.V	NA	N[+228][+812]	1521.7	2	3042.39	3040.4	2	-5.4	244	Specific	448.42	448.42	448.42	7.96	24	>gi|488936759|ref|WP_002847834.1| polysaccharide deacetylase family protein [Campylobacter fetus]	1804	NS_403_Glycosylation_Cff_HILIC_B1.54220.54220.2	controllerType=0 controllerNumber=1 scan=54220	126.791	Trypsin	B1	IDSNSTSAQLYISGLGSMR	N[+228][+812]	1040
47200:3	121	G.RENPFVPTDIN[+1015.397][+228.111]STDLISTNM[+15.995]K.D	NA	M[+16], N[+228][+1015]	1217.9	3	3651.67	3651.68	0	-2.9	18	NRagged	448.42	448.42	448.42	7.72	17	>gi|500051819|ref|WP_011731736.1| AMIN domain-containing protein [Campylobacter fetus]	392	NS_403_Glycosylation_Cff_HILIC_B2.46989.46989.3	controllerType=0 controllerNumber=1 scan=46989	112.918	Trypsin	B2	RENPFVPTDINSTDLISTNMK	M[+16] N[+228][+1015]	1243
20904:2	93	K.N[+812.318][+228.111][+27.995]ASLGHDLDSLK.S	NA	N[+28][+228][+812]	1169.53	2	2338.06	2338.07	0	-2.1	47	Specific	448.6	448.6	448.6	8.11	16	>gi|488939763|ref|WP_002850838.1| mechanosensitive ion channel family protein [Campylobacter fetus]	504	NS_403_Glycosylation_Cff_HILIC_B2.23487.23487.2	controllerType=0 controllerNumber=1 scan=23487	64.5442	Trypsin	B2	NASLGHDLDSLK	N[+28][+228][+812]	1068
33702:2	111	K.YYM[+15.995]DTN[+1015.397][+228.111]DTVSYFK.F	NA	M[+16], N[+228][+1015]	1453.6	2	2906.2	2906.21	0	-2.9	150	Specific	448.76	448.76	448.76	8.1	12	>gi|488937022|ref|WP_002848097.1| lytic transglycosylase domain-containing protein [Campylobacter fetus]	1689	NS_403_Glycosylation_Cff_HILIC_B2.34968.34968.2	controllerType=0 controllerNumber=1 scan=34968	88.4337	Trypsin	B2	YYMDTNDTVSYFK	M[+16] N[+228][+1015]	1243
76610:3	31	K.GESN[+1015.397][+228.111]ATTAVTVLEDNEDFPINELR.D	NA	N[+228][+1015]	1293.26	3	3877.75	3877.76	0	-2.2	296	Specific	448.77	448.77	448.77	8.66	33	>gi|488937882|ref|WP_002848957.1| peptidylprolyl isomerase [Campylobacter fetus]	1324	NS_403_Glycosylation_Cff_HILIC_B1.73080.73080.3	controllerType=0 controllerNumber=1 scan=73080	159.898	Trypsin	B1	GESNATTAVTVLEDNEDFPINELR	N[+228][+1015]	1243
08995:3	33	K.SEFRTDKDTN[+1015.397][+228.111][+27.995]ETELSAQK.Q	NA	N[+28][+228][+1015]	1124.16	3	3370.48	3370.49	0	-4.3	128	Specific	448.81	448.81	448.81	8.05	35	>gi|500052006|ref|WP_011731923.1| DUF3298 domain-containing protein [Campylobacter fetus]	343	NS_403_Glycosylation_Cff_HILIC_B1.11016.11016.3	controllerType=0 controllerNumber=1 scan=11016	35.8402	Trypsin	B1	SEFRTDKDTNETELSAQK	N[+28][+228][+1015]	1271
14327:2	57	K.DIN[+1015.397][+228.111][+27.995]ITQNK.N	NA	N[+28][+228][+1015]	1109	2	2217	2217	0	-1.3	266	Specific	448.89	326.11	326.11	5.92	29	>gi|644848395|ref|WP_025370316.1| DUF748 domain-containing protein [Campylobacter fetus]	140	NS_403_Glycosylation_Cff_HILIC_B3.16513.16513.2	controllerType=0 controllerNumber=1 scan=16513	47.6848	Trypsin	B3	DINITQNK	N[+28][+228][+1015]	1271
65371:3	32	K.KGESN[+812.318][+162.053][+228.111][+27.995]ATTAVTVLEDNEDFPINELR.D	NA	N[+28][+162][+228][+812]	1331.61	3	3992.82	3992.82	0	-1.2	295	Specific	449.11	449.11	449.11	10.06	33	>gi|488937882|ref|WP_002848957.1| peptidylprolyl isomerase [Campylobacter fetus]	1324	NS_403_Glycosylation_Cff_HILIC_B3.62548.62548.3	controllerType=0 controllerNumber=1 scan=62548	140.74	Trypsin	B3	KGESNATTAVTVLEDNEDFPINELR	N[+28][+162][+228][+812]	1230
65377:3	30	K.KGESN[+812.318][+228.111][+27.995]ATTAVTVLEDNEDFPINELR.D	NA	N[+28][+228][+812]	1278.26	3	3832.76	3830.77	2	-4	295	Specific	449.15	449.15	449.15	8.1	36	>gi|488937882|ref|WP_002848957.1| peptidylprolyl isomerase [Campylobacter fetus]	1324	NS_403_Glycosylation_Cff_HILIC_B2.62946.62946.3	controllerType=0 controllerNumber=1 scan=62946	141.914	Trypsin	B2	KGESNATTAVTVLEDNEDFPINELR	N[+28][+228][+812]	1068
43155:2	145	K.ESEYNSVLADLN[+812.318][+228.111]STK.E	NA	N[+228][+812]	1355.61	2	2710.21	2710.22	0	-2.8	148	Specific	449.16	449.16	449.16	7.88	11	>gi|488937783|ref|WP_002848858.1| OmpA family protein [Campylobacter fetus]	1369	NS_403_Glycosylation_Cff_HILIC_B1.43987.43987.2	controllerType=0 controllerNumber=1 scan=43987	107.657	Trypsin	B1	ESEYNSVLADLNSTK	N[+228][+812]	1040
73016:4	92	K.MDPATAAELTEILKKDDLFTDNN[+1015.397][+228.111]SSVK.-	NA	N[+228][+1015]	1053.25	4	4209.97	4209.97	0	-1.6	151	Specific	449.31	449.31	449.31	8.06	27	>gi|488937465|ref|WP_002848540.1| hypothetical protein [Campylobacter fetus]	1488	NS_403_Glycosylation_Cff_HILIC_B3.69130.69130.4	controllerType=0 controllerNumber=1 scan=69130	152.992	Trypsin	B3	MDPATAAELTEILKKDDLFTDNNSSVK	N[+228][+1015]	1243
16117:2	203	K.FGLGDDNN[+1015.397][+228.111]ETTK.S	NA	N[+228][+1015]	1277.55	2	2554.09	2554.09	0	-3.1	68	Specific	449.69	449.69	449.69	8.1	10	>gi|488937593|ref|WP_002848668.1| hypothetical protein [Campylobacter fetus]	1431	NS_403_Glycosylation_Cff_HILIC_B2.18643.18643.2	controllerType=0 controllerNumber=1 scan=18643	53.35	Trypsin	B2	FGLGDDNNETTK	N[+228][+1015]	1243
20883:4	26	R.APTC[+57.021]ATC[+57.021]HMSGIGDLN[+812.318][+162.053][+228.111][+27.995]TTHNVSVR.L	NA	C[+57]*2, N[+28][+162][+228][+812]	958.668	4	3831.65	3829.66	2	-3.1	276	Specific	449.73	449.73	110.03	9.18	38	>gi|488938177|ref|WP_002849252.1| hydroxylamine oxidase [Campylobacter fetus]	1193	NS_403_Glycosylation_Cff_HILIC_B1.23588.23588.4	controllerType=0 controllerNumber=1 scan=23588	65.8384	Trypsin	B1	APTCATCHMSGIGDLNTTHNVSVR	N[+28][+162][+228][+812]	1230
28365:2	18	R.SVYDLN[+812.318][+162.053][+228.111]KTELIEK.L	NA	N[+162][+228][+812]	1377.65	2	2754.3	2754.31	0	-3.9	197	Specific	449.83	449.83	449.83	7.87	43	>gi|500052006|ref|WP_011731923.1| DUF3298 domain-containing protein [Campylobacter fetus]	343	NS_403_Glycosylation_Cff_HILIC_B2.30176.30176.2	controllerType=0 controllerNumber=1 scan=30176	78.7065	Trypsin	B2	SVYDLNKTELIEK	N[+162][+228][+812]	1202
66562:3	31	K.GESN[+1015.397][+228.111][+27.995]ATTAVTVLEDNEDFPINELRDAK.V	NA	N[+28][+228][+1015]	1407.64	3	4220.91	4219.91	1	-1.6	296	Specific	449.84	449.84	449.84	8.73	33	>gi|488937882|ref|WP_002848957.1| peptidylprolyl isomerase [Campylobacter fetus]	1324	NS_403_Glycosylation_Cff_HILIC_B1.64800.64800.3	controllerType=0 controllerNumber=1 scan=64800	145.293	Trypsin	B1	GESNATTAVTVLEDNEDFPINELRDAK	N[+28][+228][+1015]	1271
23491:4	68	R.TKQDAIDKFDNEPMSVDSN[+1015.397][+228.111][+27.995]ETN[+1015.397][+228.111][+27.995]STK.E	NA	N[+28]*2[+228]*2[+1015]*2	1340.33	4	5358.28	5357.28	1	-0.7	164	Specific	449.91	449.91	449.91	9.85	43	>gi|488938699|ref|WP_002849774.1| CvpA family protein [Campylobacter fetus]	948	NS_403_Glycosylation_Cff_HILIC_B3.25302.25302.4	controllerType=0 controllerNumber=1 scan=25302	67.3597	Trypsin	B3	TKQDAIDKFDNEPMSVDSNETNSTK	N[+28]*2[+228]*2[+1015]*2	2542
64983:3	57	K.N[+812.318][+162.053][+228.111]GSLEFKDDSLALPFDTNITK.I	NA	N[+162][+228][+812]	1176.55	3	3527.64	3527.64	0	-1.1	664	Specific	449.92	449.92	47.86	9.14	29	>gi|644848395|ref|WP_025370316.1| DUF748 domain-containing protein [Campylobacter fetus]	140	NS_403_Glycosylation_Cff_HILIC_B3.62214.62214.3	controllerType=0 controllerNumber=1 scan=62214	140.19	Trypsin	B3	NGSLEFKDDSLALPFDTNITK	N[+162][+228][+812]	1202
24223:2	309	K.VHEYYFDVN[+1015.397][+228.111]DTR.I	NA	N[+228][+1015]	1401.1	2	2801.2	2801.2	0	-2.3	375	Specific	449.93	449.93	449.93	8.11	8	>gi|636635524|ref|WP_024305273.1| cytochrome c oxidase accessory protein CcoG [Campylobacter fetus]	195	NS_403_Glycosylation_Cff_HILIC_B2.26566.26566.2	controllerType=0 controllerNumber=1 scan=26566	71.2778	Trypsin	B2	VHEYYFDVNDTR	N[+228][+1015]	1243
49761:2	338	K.YSDIN[+1015.397][+228.111]TTIDLEAMK.G	NA	N[+228][+1015]	1429.14	2	2857.27	2857.28	0	-2.1	34	Specific	450.18	450.18	450.18	8.39	3	>gi|636635624|ref|WP_024305373.1| hypothetical protein [Campylobacter fetus]	165	NS_403_Glycosylation_Cff_HILIC_B2.49252.49252.2	controllerType=0 controllerNumber=1 scan=49252	117.089	Trypsin	B2	YSDINTTIDLEAMK	N[+228][+1015]	1243
39026:3	97	K.DINDKN[+812.318][+162.053][+228.111]STFISETYPIK.T	NA	N[+162][+228][+812]	1063.49	3	3188.46	3187.47	1	-2.1	326	Specific	450.22	450.22	450.22	9.17	12	>gi|500052249|ref|WP_011732166.1| tetratricopeptide repeat protein [Campylobacter fetus]	274	NS_403_Glycosylation_Cff_HILIC_B2.39795.39795.3	controllerType=0 controllerNumber=1 scan=39795	98.794	Trypsin	B2	DINDKNSTFISETYPIK	N[+162][+228][+812]	1202
40472:2	113	R.ATDLENRVNSIDLN[+1015.397][+228.111][+27.995]LTK.E	NA	N[+28][+228][+1015]	1594.25	2	3187.5	3187.51	0	-4.5	93	Specific	450.78	450.78	450.78	8.07	18	>gi|488939452|ref|WP_002850527.1| hypothetical protein [Campylobacter fetus]	645	NS_403_Glycosylation_Cff_HILIC_B1.41687.41687.2	controllerType=0 controllerNumber=1 scan=41687	103.464	Trypsin	B1	ATDLENRVNSIDLNLTK	N[+28][+228][+1015]	1271
55247:2	54	R.IDGN[+1015.397][+228.111]STIGITIDEAVSK.M	NA	N[+228][+1015]	1489.2	2	2977.4	2976.4	1	-2.4	144	Specific	450.85	450.85	450.85	9.12	20	>gi|500052095|ref|WP_011732012.1| S41 family peptidase [Campylobacter fetus]	312	NS_403_Glycosylation_Cff_HILIC_B2.54046.54046.2	controllerType=0 controllerNumber=1 scan=54046	125.949	Trypsin	B2	IDGNSTIGITIDEAVSK	N[+228][+1015]	1243
15900:2	203	K.FGLGDDNN[+812.318][+162.053][+228.111]ETTK.S	NA	N[+162][+228][+812]	1257.04	2	2513.06	2513.07	0	-1.7	68	Specific	450.92	449.33	449.33	8.39	10	>gi|488937593|ref|WP_002848668.1| hypothetical protein [Campylobacter fetus]	1431	NS_403_Glycosylation_Cff_HILIC_B2.18450.18450.2	controllerType=0 controllerNumber=1 scan=18450	52.9643	Trypsin	B2	FGLGDDNNETTK	N[+162][+228][+812]	1202
29505:3	17	R.SVYDLN[+812.318][+228.111]KTELIEK.L	NA	N[+228][+812]	864.755	3	2592.25	2592.26	0	-1.6	197	Specific	450.99	307.6	307.6	6.68	42	>gi|500052006|ref|WP_011731923.1| DUF3298 domain-containing protein [Campylobacter fetus]	343	NS_403_Glycosylation_Cff_HILIC_B3.30801.30801.3	controllerType=0 controllerNumber=1 scan=30801	79.3029	Trypsin	B3	SVYDLNKTELIEK	N[+228][+812]	1040
49262:3	75	K.IEDNKVIFDDN[+1015.397][+228.111]SSMIFDDGK.Q	NA	N[+228][+1015]	1182.52	3	3545.55	3545.56	0	-2.5	432	Specific	451.19	451.19	451.19	9.16	23	>gi|488937889|ref|WP_002848964.1| glycoside hydrolase [Campylobacter fetus]	1321	NS_403_Glycosylation_Cff_HILIC_B1.49497.49497.3	controllerType=0 controllerNumber=1 scan=49497	118.025	Trypsin	B1	IEDNKVIFDDNSSMIFDDGK	N[+228][+1015]	1243
63279:3	31	K.KGESN[+812.318][+228.111]ATTAVTVLEDNEDFPINELR.D	NA	N[+228][+812]	1268.26	3	3802.77	3802.78	0	-1.8	295	Specific	451.35	430.62	430.62	8.6	33	>gi|488937882|ref|WP_002848957.1| peptidylprolyl isomerase [Campylobacter fetus]	1324	NS_403_Glycosylation_Cff_HILIC_B1.62019.62019.3	controllerType=0 controllerNumber=1 scan=62019	140.566	Trypsin	B1	KGESNATTAVTVLEDNEDFPINELR	N[+228][+812]	1040
44192:2	145	K.ESEYNSVLADLN[+1015.397][+228.111][+27.995]STK.E	NA	N[+28][+228][+1015]	1471.65	2	2942.29	2941.29	1	-3.5	148	Specific	451.54	445.05	445.05	7.88	11	>gi|488937783|ref|WP_002848858.1| OmpA family protein [Campylobacter fetus]	1369	NS_403_Glycosylation_Cff_HILIC_B1.44980.44980.2	controllerType=0 controllerNumber=1 scan=44980	109.707	Trypsin	B1	ESEYNSVLADLNSTK	N[+28][+228][+1015]	1271
76798:2	201	K.EINIENISYQDIN[+1015.397][+228.111]STLLYK.D	NA	N[+228][+1015]	1757.33	2	3513.66	3513.66	0	-1.8	94	Specific	451.54	451.54	5.12	9.12	14	>gi|636635761|ref|WP_024305510.1| hypothetical protein [Campylobacter fetus]	143	NS_403_Glycosylation_Cff_HILIC_B2.72437.72437.2	controllerType=0 controllerNumber=1 scan=72437	159.679	Trypsin	B2	EINIENISYQDINSTLLYK	N[+228][+1015]	1243
19074:3	18	K.FKIDNN[+1015.397][+228.111][+27.995]ITNDDDAK.A	NA	N[+28][+228][+1015]	965.425	3	2894.26	2894.27	0	-2.6	218	Specific	451.7	451.7	451.7	8.44	43	>gi|500052006|ref|WP_011731923.1| DUF3298 domain-containing protein [Campylobacter fetus]	343	NS_403_Glycosylation_Cff_HILIC_B2.21426.21426.3	controllerType=0 controllerNumber=1 scan=21426	59.2257	Trypsin	B2	FKIDNNITNDDDAK	N[+28][+228][+1015]	1271
59492:3	90	K.TDGEIIIITSDDN[+1015.397][+228.111]ETFYFKK.D	NA	N[+228][+1015]	1198.56	3	3593.66	3592.66	1	-0.6	76	Specific	451.78	451.78	451.78	8.84	18	>gi|488938182|ref|WP_002849257.1| copper resistance protein NlpE [Campylobacter fetus]	1192	NS_403_Glycosylation_Cff_HILIC_B1.58611.58611.3	controllerType=0 controllerNumber=1 scan=58611	134.489	Trypsin	B1	TDGEIIIITSDDNETFYFKK	N[+228][+1015]	1243
49362:2	90	K.VIFDDN[+1015.397][+228.111]SSM[+15.995]IFDDGK.Q	NA	M[+16], N[+228][+1015]	1481.63	2	2962.26	2962.27	0	-1.1	437	Specific	452.02	428.26	428.26	8.3	21	>gi|488937889|ref|WP_002848964.1| glycoside hydrolase [Campylobacter fetus]	1321	NS_403_Glycosylation_Cff_HILIC_B3.48500.48500.2	controllerType=0 controllerNumber=1 scan=48500	115.206	Trypsin	B3	VIFDDNSSMIFDDGK	M[+16] N[+228][+1015]	1243
17207:4	68	R.TKQDAIDKFDNEPM[+15.995]SVDSN[+812.318][+228.111]ETN[+1015.397][+228.111]STK.E	NA	M[+16], N[+228]*2[+812][+1015]	1279.55	4	5115.2	5114.2	1	-2.2	164	Specific	452.13	452.13	64.5	10.11	43	>gi|488938699|ref|WP_002849774.1| CvpA family protein [Campylobacter fetus]	948	NS_403_Glycosylation_Cff_HILIC_B3.19298.19298.4	controllerType=0 controllerNumber=1 scan=19298	53.8888	Trypsin	B3	TKQDAIDKFDNEPMSVDSNETNSTK	M[+16] N[+228]*2[+812][+1015]	2283
15928:3	100	K.NNQAAMNNN[+812.318][+162.053][+228.111]QTVAAPLK.A	NA	N[+162][+228][+812]	1001.12	3	3001.36	3001.37	0	-3.6	110	Specific	452.17	452.17	452.17	7.8	15	>gi|488938689|ref|WP_002849764.1| SPOR domain-containing protein [Campylobacter fetus]	953	NS_403_Glycosylation_Cff_HILIC_B1.18518.18518.3	controllerType=0 controllerNumber=1 scan=18518	54.0085	Trypsin	B1	NNQAAMNNNQTVAAPLK	N[+162][+228][+812]	1202
20422:2	109	K.NNQAAMNNN[+1015.397][+228.111][+27.995]QTVAAPLK.A	NA	N[+28][+228][+1015]	1535.7	2	3070.38	3070.39	0	-1.8	110	Specific	452.33	452.33	452.33	9.3	12	>gi|488938689|ref|WP_002849764.1| SPOR domain-containing protein [Campylobacter fetus]	953	NS_403_Glycosylation_Cff_HILIC_B3.22177.22177.2	controllerType=0 controllerNumber=1 scan=22177	59.7764	Trypsin	B3	NNQAAMNNNQTVAAPLK	N[+28][+228][+1015]	1271
70308:3	61	K.AMFENN[+1015.397][+228.111]STQIRPGIFASVNVYGFYQK.N	NA	N[+228][+1015]	1408.99	3	4224.97	4224.97	0	-0.7	270	Specific	452.41	451.82	1.2	10.06	32	>gi|488937039|ref|WP_002848114.1| efflux RND transporter periplasmic adaptor subunit [Campylobacter fetus]	1678	NS_403_Glycosylation_Cff_HILIC_B3.66759.66759.3	controllerType=0 controllerNumber=1 scan=66759	148.675	Trypsin	B3	AMFENNSTQIRPGIFASVNVYGFYQK	N[+228][+1015]	1243
22175:2	203	K.NEVVEQN[+1015.397][+228.111]ASIVVK.K	NA	N[+228][+1015]	1336.64	2	2672.27	2672.28	0	-3	31	Specific	452.54	385.36	385.36	8.1	10	>gi|488937593|ref|WP_002848668.1| hypothetical protein [Campylobacter fetus]	1431	NS_403_Glycosylation_Cff_HILIC_B2.24584.24584.2	controllerType=0 controllerNumber=1 scan=24584	66.8091	Trypsin	B2	NEVVEQNASIVVK	N[+228][+1015]	1243
63369:3	31	K.KGESN[+1015.397][+228.111]ATTAVTVLEDNEDFPINELR.D	NA	N[+228][+1015]	1335.95	3	4005.84	4005.86	0	-3.2	295	Specific	452.59	452.59	452.59	9.18	33	>gi|488937882|ref|WP_002848957.1| peptidylprolyl isomerase [Campylobacter fetus]	1324	NS_403_Glycosylation_Cff_HILIC_B1.62096.62096.3	controllerType=0 controllerNumber=1 scan=62096	140.697	Trypsin	B1	KGESNATTAVTVLEDNEDFPINELR	N[+228][+1015]	1243
30611:2	90	T.SDDN[+1015.397][+228.111][+27.995]ETFYFK.K	NA	N[+28][+228][+1015]	1269.02	2	2537.02	2537.03	0	-4.2	85	NRagged	453.44	453.44	453.44	5.41	18	>gi|488938182|ref|WP_002849257.1| copper resistance protein NlpE [Campylobacter fetus]	1192	NS_403_Glycosylation_Cff_HILIC_B1.32555.32555.2	controllerType=0 controllerNumber=1 scan=32555	84.6595	Trypsin	B1	SDDNETFYFK	N[+28][+228][+1015]	1271
58129:2	90	K.VIFDDN[+812.318][+162.053][+228.111]SSMIFDDGK.Q	NA	N[+162][+228][+812]	1453.12	2	2905.24	2905.24	0	-1.8	437	Specific	453.44	453.44	453.44	8.56	21	>gi|488937889|ref|WP_002848964.1| glycoside hydrolase [Campylobacter fetus]	1321	NS_403_Glycosylation_Cff_HILIC_B3.56281.56281.2	controllerType=0 controllerNumber=1 scan=56281	129.701	Trypsin	B3	VIFDDNSSMIFDDGK	N[+162][+228][+812]	1202
52713:2	54	K.YYVDDQN[+1015.397][+228.111]FTQIIDK.T	NA	N[+228][+1015]	1503.17	2	3005.33	3005.34	0	-2.4	60	Specific	453.56	453.56	453.56	8.39	20	>gi|500052095|ref|WP_011732012.1| S41 family peptidase [Campylobacter fetus]	312	NS_403_Glycosylation_Cff_HILIC_B2.51831.51831.2	controllerType=0 controllerNumber=1 scan=51831	121.864	Trypsin	B2	YYVDDQNFTQIIDK	N[+228][+1015]	1243
42441:2	145	K.ESEYNSVLADLN[+812.318][+228.111]STK.E	NA	N[+228][+812]	1355.61	2	2710.21	2710.22	0	-2.9	148	Specific	453.79	446.36	446.36	7.88	11	>gi|488937783|ref|WP_002848858.1| OmpA family protein [Campylobacter fetus]	1369	NS_403_Glycosylation_Cff_HILIC_B1.43341.43341.2	controllerType=0 controllerNumber=1 scan=43341	106.411	Trypsin	B1	ESEYNSVLADLNSTK	N[+228][+812]	1040
29478:2	117	K.NFDLN[+1015.397][+228.111]YTAQTR.S	NA	N[+228][+1015]	1294.07	2	2587.14	2586.15	1	-4.1	83	Specific	453.92	436.89	436.89	7.81	14	>gi|488938034|ref|WP_002849109.1| hypothetical protein [Campylobacter fetus]	1253	NS_403_Glycosylation_Cff_HILIC_B2.31114.31114.2	controllerType=0 controllerNumber=1 scan=31114	80.488	Trypsin	B2	NFDLNYTAQTR	N[+228][+1015]	1243
58146:2	90	K.VIFDDN[+812.318][+162.053][+228.111]SSMIFDDGK.Q	NA	N[+162][+228][+812]	1453.12	2	2905.24	2905.24	0	-2.6	437	Specific	454.14	454.14	454.14	8.56	21	>gi|488937889|ref|WP_002848964.1| glycoside hydrolase [Campylobacter fetus]	1321	NS_403_Glycosylation_Cff_HILIC_B3.56295.56295.2	controllerType=0 controllerNumber=1 scan=56295	129.727	Trypsin	B3	VIFDDNSSMIFDDGK	N[+162][+228][+812]	1202
47359:2	75	K.VIFDDN[+812.318][+162.053][+228.111]SSM[+15.995]IFDDGK.Q	NA	M[+16], N[+162][+228][+812]	1461.12	2	2921.23	2921.24	0	-1.7	437	Specific	454.26	381.39	381.39	8.24	23	>gi|488937889|ref|WP_002848964.1| glycoside hydrolase [Campylobacter fetus]	1321	NS_403_Glycosylation_Cff_HILIC_B1.47810.47810.2	controllerType=0 controllerNumber=1 scan=47810	115.025	Trypsin	B1	VIFDDNSSMIFDDGK	M[+16] N[+162][+228][+812]	1202
44754:2	134	K.ESEYNSVLADLN[+1015.397][+228.111][+27.995]STK.E	NA	N[+28][+228][+1015]	1471.65	2	2942.29	2941.29	1	-3.4	148	Specific	454.31	412.13	412.13	8.1	9	>gi|488937783|ref|WP_002848858.1| OmpA family protein [Campylobacter fetus]	1369	NS_403_Glycosylation_Cff_HILIC_B2.44839.44839.2	controllerType=0 controllerNumber=1 scan=44839	108.729	Trypsin	B2	ESEYNSVLADLNSTK	N[+28][+228][+1015]	1271
27077:2	265	K.DEN[+812.318][+162.053][+228.111]VSINVYK.K	NA	N[+162][+228][+812]	1192.04	2	2383.06	2383.07	0	-1.3	50	Specific	454.55	448.86	448.86	8.09	9	>gi|488937515|ref|WP_002848590.1| c-type cytochrome [Campylobacter fetus]	1468	NS_403_Glycosylation_Cff_HILIC_B2.29088.29088.2	controllerType=0 controllerNumber=1 scan=29088	76.5313	Trypsin	B2	DENVSINVYK	N[+162][+228][+812]	1202
43407:2	145	K.ESEYNSVLADLN[+812.318][+162.053][+228.111][+27.995]STK.E	NA	N[+28][+162][+228][+812]	1450.63	2	2900.26	2900.27	0	-3.7	148	Specific	454.62	382.08	382.08	7.88	11	>gi|488937783|ref|WP_002848858.1| OmpA family protein [Campylobacter fetus]	1369	NS_403_Glycosylation_Cff_HILIC_B1.44263.44263.2	controllerType=0 controllerNumber=1 scan=44263	108.308	Trypsin	B1	ESEYNSVLADLNSTK	N[+28][+162][+228][+812]	1230
39332:2	97	K.DINDKN[+1015.397][+228.111]STFISETYPIK.T	NA	N[+228][+1015]	1615.25	2	3229.48	3228.49	1	-3.9	326	Specific	454.7	454.7	454.7	8.6	12	>gi|500052249|ref|WP_011732166.1| tetratricopeptide repeat protein [Campylobacter fetus]	274	NS_403_Glycosylation_Cff_HILIC_B2.40052.40052.2	controllerType=0 controllerNumber=1 scan=40052	99.2863	Trypsin	B2	DINDKNSTFISETYPIK	N[+228][+1015]	1243
17530:3	109	K.NNQAAMNNN[+812.318][+162.053][+228.111]QTVAAPLK.A	NA	N[+162][+228][+812]	1001.13	3	3001.36	3001.37	0	-2	110	Specific	455.06	455.06	455.06	8.78	12	>gi|488938689|ref|WP_002849764.1| SPOR domain-containing protein [Campylobacter fetus]	953	NS_403_Glycosylation_Cff_HILIC_B3.19567.19567.3	controllerType=0 controllerNumber=1 scan=19567	54.4317	Trypsin	B3	NNQAAMNNNQTVAAPLK	N[+162][+228][+812]	1202
58374:3	90	K.TDGEIIIITSDDN[+1015.397][+228.111]ETFYFKK.D	NA	N[+228][+1015]	1198.22	3	3592.65	3592.66	0	-0.8	76	Specific	455.14	455.14	455.14	8.84	18	>gi|488938182|ref|WP_002849257.1| copper resistance protein NlpE [Campylobacter fetus]	1192	NS_403_Glycosylation_Cff_HILIC_B1.57629.57629.3	controllerType=0 controllerNumber=1 scan=57629	132.843	Trypsin	B1	TDGEIIIITSDDNETFYFKK	N[+228][+1015]	1243
63950:3	59	K.AM[+15.995]FENN[+812.318][+162.053][+228.111]STQIRPGIFASVNVYGFYQK.N	NA	M[+16], N[+162][+228][+812]	1400.65	3	4199.93	4199.94	0	-2.6	270	Specific	455.14	132.52	1.2	6.88	30	>gi|488937039|ref|WP_002848114.1| efflux RND transporter periplasmic adaptor subunit [Campylobacter fetus]	1678	NS_403_Glycosylation_Cff_HILIC_B2.61703.61703.3	controllerType=0 controllerNumber=1 scan=61703	139.756	Trypsin	B2	AMFENNSTQIRPGIFASVNVYGFYQK	M[+16] N[+162][+228][+812]	1202
23783:3	68	K.QDAIDKFDNEPM[+15.995]SVDSN[+1015.397][+228.111]ETN[+1015.397][+228.111][+27.995]STK.E	NA	M[+16], N[+28][+228]*2[+1015]*2	1707.05	3	5119.13	5116.14	3	-3.3	166	Specific	455.31	268.39	1.2	8.34	43	>gi|488938699|ref|WP_002849774.1| CvpA family protein [Campylobacter fetus]	948	NS_403_Glycosylation_Cff_HILIC_B3.25540.25540.3	controllerType=0 controllerNumber=1 scan=25540	67.8639	Trypsin	B3	QDAIDKFDNEPMSVDSNETNSTK	M[+16] N[+28][+228]*2[+1015]*2	2514
32837:2	126	R.LAEQN[+1015.397][+228.111][+27.995]ATSVENLENYK.N	NA	N[+28][+228][+1015]	1547.69	2	3094.38	3094.38	0	-1.4	129	Specific	455.43	455.43	455.43	8.82	9	>gi|500052026|ref|WP_011731943.1| efflux RND transporter periplasmic adaptor subunit [Campylobacter fetus]	332	NS_403_Glycosylation_Cff_HILIC_B2.34215.34215.2	controllerType=0 controllerNumber=1 scan=34215	86.9293	Trypsin	B2	LAEQNATSVENLENYK	N[+28][+228][+1015]	1271
20794:3	73	K.N[+812.318][+228.111][+27.995]ASLGHDLDSLK.S	NA	N[+28][+228][+812]	780.359	3	2339.06	2338.07	1	-3	47	Specific	455.46	368.7	368.7	8.23	17	>gi|488939763|ref|WP_002850838.1| mechanosensitive ion channel family protein [Campylobacter fetus]	504	NS_403_Glycosylation_Cff_HILIC_B3.22752.22752.3	controllerType=0 controllerNumber=1 scan=22752	61.6309	Trypsin	B3	NASLGHDLDSLK	N[+28][+228][+812]	1068
47679:3	215	K.NRVELANLEQN[+1015.397][+228.111]ASFLSYDK.A	NA	N[+228][+1015]	1152.21	3	3454.61	3454.61	0	-0.1	346	Specific	455.75	455.75	455.75	8.26	7	>gi|488937037|ref|WP_002848112.1| TolC family protein [Campylobacter fetus]	1680	NS_403_Glycosylation_Cff_HILIC_B2.47441.47441.3	controllerType=0 controllerNumber=1 scan=47441	113.821	Trypsin	B2	NRVELANLEQNASFLSYDK	N[+228][+1015]	1243
22384:2	111	R.GVNANNIIDAN[+812.318][+228.111]ATC[+57.021]QK.M	NA	C[+57], N[+228][+812]	1372.12	2	2743.24	2743.25	0	-4.1	90	Specific	455.96	455.96	455.96	8.54	12	>gi|488937022|ref|WP_002848097.1| lytic transglycosylase domain-containing protein [Campylobacter fetus]	1689	NS_403_Glycosylation_Cff_HILIC_B2.24749.24749.2	controllerType=0 controllerNumber=1 scan=24749	67.1378	Trypsin	B2	GVNANNIIDANATCQK	N[+228][+812]	1040
53158:2	54	K.YYVDDQN[+1015.397][+228.111][+27.995]FTQIIDK.T	NA	N[+28][+228][+1015]	1517.17	2	3033.33	3033.34	0	-2.4	60	Specific	456.17	456.17	456.17	8.39	20	>gi|500052095|ref|WP_011732012.1| S41 family peptidase [Campylobacter fetus]	312	NS_403_Glycosylation_Cff_HILIC_B2.52287.52287.2	controllerType=0 controllerNumber=1 scan=52287	122.851	Trypsin	B2	YYVDDQNFTQIIDK	N[+28][+228][+1015]	1271
76775:3	31	K.GESN[+812.318][+162.053][+228.111]ATTAVTVLEDNEDFPINELR.D	NA	N[+162][+228][+812]	1279.58	3	3836.72	3836.73	0	-2.8	296	Specific	456.27	456.27	456.27	8.31	33	>gi|488937882|ref|WP_002848957.1| peptidylprolyl isomerase [Campylobacter fetus]	1324	NS_403_Glycosylation_Cff_HILIC_B1.73214.73214.3	controllerType=0 controllerNumber=1 scan=73214	160.138	Trypsin	B1	GESNATTAVTVLEDNEDFPINELR	N[+162][+228][+812]	1202
64017:4	40	K.GIQIFEHNLGYKPQYFSYPYGEYN[+1015.397][+228.111]QTITNMAK.E	NA	N[+228][+1015]	1265.34	4	5058.32	5058.33	0	-1.7	146	Specific	456.3	456.3	456.3	9.6	24	>gi|488936759|ref|WP_002847834.1| polysaccharide deacetylase family protein [Campylobacter fetus]	1804	NS_403_Glycosylation_Cff_HILIC_B1.62665.62665.4	controllerType=0 controllerNumber=1 scan=62665	141.656	Trypsin	B1	GIQIFEHNLGYKPQYFSYPYGEYNQTITNMAK	N[+228][+1015]	1243
30294:2	114	R.VNSIDLN[+1015.397][+228.111][+27.995]LTK.E	NA	N[+28][+228][+1015]	1194.56	2	2388.12	2388.13	0	-3	100	Specific	456.38	312.92	312.92	6.51	17	>gi|488939452|ref|WP_002850527.1| hypothetical protein [Campylobacter fetus]	645	NS_403_Glycosylation_Cff_HILIC_B3.31538.31538.2	controllerType=0 controllerNumber=1 scan=31538	80.8796	Trypsin	B3	VNSIDLNLTK	N[+28][+228][+1015]	1271
19861:2	93	K.N[+812.318][+228.111][+27.995]ASLGHDLDSLK.S	NA	N[+28][+228][+812]	1169.54	2	2338.06	2338.07	0	-1.8	47	Specific	456.45	413.08	413.08	8.11	16	>gi|488939763|ref|WP_002850838.1| mechanosensitive ion channel family protein [Campylobacter fetus]	504	NS_403_Glycosylation_Cff_HILIC_B2.22312.22312.2	controllerType=0 controllerNumber=1 scan=22312	61.5717	Trypsin	B2	NASLGHDLDSLK	N[+28][+228][+812]	1068
54448:2	40	K.IDSN[+1015.397][+228.111][+27.995]STSAQLYISGLGSMR.V	NA	N[+28][+228][+1015]	1636.24	2	3271.47	3271.48	0	-3.5	244	Specific	456.62	456.62	456.62	8.67	24	>gi|488936759|ref|WP_002847834.1| polysaccharide deacetylase family protein [Campylobacter fetus]	1804	NS_403_Glycosylation_Cff_HILIC_B1.54159.54159.2	controllerType=0 controllerNumber=1 scan=54159	126.681	Trypsin	B1	IDSNSTSAQLYISGLGSMR	N[+28][+228][+1015]	1271
12048:2	347	K.DVN[+812.318][+228.111]TTC[+57.021]PIK.F	NA	C[+57], N[+228][+812]	1044.97	2	2088.94	2087.94	1	-2.8	27	Specific	456.83	366.26	366.26	7.04	7	>gi|488937598|ref|WP_002848673.1| hypothetical protein [Campylobacter fetus]	1428	NS_403_Glycosylation_Cff_HILIC_B2.14507.14507.2	controllerType=0 controllerNumber=1 scan=14507	43.8256	Trypsin	B2	DVNTTCPIK	N[+228][+812]	1040
54878:2	43	R.IDGN[+812.318][+162.053][+228.111]STIGITIDEAVSK.M	NA	N[+162][+228][+812]	1468.19	2	2935.37	2935.38	0	-1.9	144	Specific	456.84	451.19	451.19	9.3	23	>gi|500052095|ref|WP_011732012.1| S41 family peptidase [Campylobacter fetus]	312	NS_403_Glycosylation_Cff_HILIC_B3.53399.53399.2	controllerType=0 controllerNumber=1 scan=53399	124.402	Trypsin	B3	IDGNSTIGITIDEAVSK	N[+162][+228][+812]	1202
86888:3	131	K.VVDIN[+1015.397][+228.111]GSFDWHDEFVLK.N	NA	N[+228][+1015]	1088.5	3	3263.48	3263.49	0	-1.9	76	Specific	456.95	456.95	456.95	9.3	15	>gi|500051819|ref|WP_011731736.1| AMIN domain-containing protein [Campylobacter fetus]	392	NS_403_Glycosylation_Cff_HILIC_B3.80175.80175.3	controllerType=0 controllerNumber=1 scan=80175	172.415	Trypsin	B3	VVDINGSFDWHDEFVLK	N[+228][+1015]	1243
71064:3	61	K.AMFENN[+812.318][+162.053][+228.111]STQIRPGIFASVNVYGFYQK.N	NA	N[+162][+228][+812]	1395.65	3	4184.93	4183.94	1	-3.1	270	Specific	457.02	189.21	2.4	7.78	32	>gi|488937039|ref|WP_002848114.1| efflux RND transporter periplasmic adaptor subunit [Campylobacter fetus]	1678	NS_403_Glycosylation_Cff_HILIC_B3.67418.67418.3	controllerType=0 controllerNumber=1 scan=67418	149.92	Trypsin	B3	AMFENNSTQIRPGIFASVNVYGFYQK	N[+162][+228][+812]	1202
17087:3	73	K.DKN[+812.318][+162.053][+228.111]ASLGHDLDSLK.S	NA	N[+162][+228][+812]	905.752	3	2715.24	2715.25	0	-2.4	45	Specific	457.06	446.23	446.23	8.2	17	>gi|488939763|ref|WP_002850838.1| mechanosensitive ion channel family protein [Campylobacter fetus]	504	NS_403_Glycosylation_Cff_HILIC_B3.19201.19201.3	controllerType=0 controllerNumber=1 scan=19201	53.7146	Trypsin	B3	DKNASLGHDLDSLK	N[+162][+228][+812]	1202
52153:2	54	K.YYVDDQN[+812.318][+162.053][+228.111][+27.995]FTQIIDK.T	NA	N[+28][+162][+228][+812]	1497.16	2	2993.31	2992.31	1	-2.3	60	Specific	457.1	457.1	457.1	8.24	21	>gi|500052095|ref|WP_011732012.1| S41 family peptidase [Campylobacter fetus]	312	NS_403_Glycosylation_Cff_HILIC_B1.52142.52142.2	controllerType=0 controllerNumber=1 scan=52142	123.124	Trypsin	B1	YYVDDQNFTQIIDK	N[+28][+162][+228][+812]	1230
45221:2	271	K.NVELVFDTN[+812.318][+162.053][+228.111]ATNLK.A	NA	N[+162][+228][+812]	1390.65	2	2780.29	2780.3	0	-3.6	102	Specific	457.2	327.82	327.82	6.66	10	>gi|488937490|ref|WP_002848565.1| hypothetical protein [Campylobacter fetus]	1478	NS_403_Glycosylation_Cff_HILIC_B1.45878.45878.2	controllerType=0 controllerNumber=1 scan=45878	111.351	Trypsin	B1	NVELVFDTNATNLK	N[+162][+228][+812]	1202
40897:2	88	R.ATDLENRVNSIDLN[+812.318][+228.111]LTK.E	NA	N[+228][+812]	1478.72	2	2956.43	2956.44	0	-2.2	93	Specific	457.36	415.33	415.33	8.89	15	>gi|488939452|ref|WP_002850527.1| hypothetical protein [Campylobacter fetus]	645	NS_403_Glycosylation_Cff_HILIC_B2.41409.41409.2	controllerType=0 controllerNumber=1 scan=41409	101.883	Trypsin	B2	ATDLENRVNSIDLNLTK	N[+228][+812]	1040
31395:2	65	I.TSDDN[+1015.397][+228.111][+27.995]ETFYFK.K	NA	N[+28][+228][+1015]	1319.54	2	2638.07	2638.08	0	-3	84	NRagged	457.37	457.37	457.37	7	20	>gi|488938182|ref|WP_002849257.1| copper resistance protein NlpE [Campylobacter fetus]	1192	NS_403_Glycosylation_Cff_HILIC_B2.32944.32944.2	controllerType=0 controllerNumber=1 scan=32944	84.4403	Trypsin	B2	TSDDNETFYFK	N[+28][+228][+1015]	1271
64002:3	50	K.N[+812.318][+162.053][+228.111][+27.995]GSLEFKDDSLALPFDTNITK.I	NA	N[+28][+162][+228][+812]	1185.89	3	3555.64	3555.64	0	1.9	664	Specific	457.56	457.56	28.59	7.98	32	>gi|644848395|ref|WP_025370316.1| DUF748 domain-containing protein [Campylobacter fetus]	140	NS_403_Glycosylation_Cff_HILIC_B1.62651.62651.3	controllerType=0 controllerNumber=1 scan=62651	141.633	Trypsin	B1	NGSLEFKDDSLALPFDTNITK	N[+28][+162][+228][+812]	1230
50749:2	201	K.NNILDYN[+812.318][+162.053][+228.111]ISNVNANSIEK.F	NA	N[+162][+228][+812]	1619.75	2	3238.49	3237.49	1	-1.6	186	Specific	457.58	408.37	408.37	9.12	14	>gi|636635761|ref|WP_024305510.1| hypothetical protein [Campylobacter fetus]	143	NS_403_Glycosylation_Cff_HILIC_B2.50102.50102.2	controllerType=0 controllerNumber=1 scan=50102	118.615	Trypsin	B2	NNILDYNISNVNANSIEK	N[+162][+228][+812]	1202
30943:3	165	K.NGYEISDLN[+812.318][+162.053][+228.111]NSNIHIK.A	NA	N[+162][+228][+812]	1011.79	3	3033.37	3033.38	0	-3.8	65	Specific	457.65	457.65	457.65	8.83	13	>gi|488937434|ref|WP_002848509.1| hypothetical protein [Campylobacter fetus]	1500	NS_403_Glycosylation_Cff_HILIC_B2.32551.32551.3	controllerType=0 controllerNumber=1 scan=32551	83.7084	Trypsin	B2	NGYEISDLNNSNIHIK	N[+162][+228][+812]	1202
73772:3	61	K.AMFENN[+1015.397][+228.111]STQIRPGIFASVNVYGFYQK.N	NA	N[+228][+1015]	1408.99	3	4224.96	4224.97	0	-1.7	270	Specific	458	450.14	1.2	10.32	32	>gi|488937039|ref|WP_002848114.1| efflux RND transporter periplasmic adaptor subunit [Campylobacter fetus]	1678	NS_403_Glycosylation_Cff_HILIC_B3.69735.69735.3	controllerType=0 controllerNumber=1 scan=69735	154.008	Trypsin	B3	AMFENNSTQIRPGIFASVNVYGFYQK	N[+228][+1015]	1243
29373:2	114	R.VNSIDLN[+812.318][+228.111]LTK.E	NA	N[+228][+812]	1079.03	2	2157.05	2157.05	0	-3	100	Specific	458.07	328.41	328.41	6.86	17	>gi|488939452|ref|WP_002850527.1| hypothetical protein [Campylobacter fetus]	645	NS_403_Glycosylation_Cff_HILIC_B3.30699.30699.2	controllerType=0 controllerNumber=1 scan=30699	79.1005	Trypsin	B3	VNSIDLNLTK	N[+228][+812]	1040
57176:2	42	K.IDSN[+1015.397][+228.111][+27.995]STSAQLYISGLGSMR.V	NA	N[+28][+228][+1015]	1637.24	2	3273.47	3271.48	2	-4.6	244	Specific	458.11	458.11	458.11	8.54	23	>gi|488936759|ref|WP_002847834.1| polysaccharide deacetylase family protein [Campylobacter fetus]	1804	NS_403_Glycosylation_Cff_HILIC_B2.55770.55770.2	controllerType=0 controllerNumber=1 scan=55770	129.115	Trypsin	B2	IDSNSTSAQLYISGLGSMR	N[+28][+228][+1015]	1271
65803:4	42	K.GIQIFEHNLGYKPQYFSYPYGEYN[+812.318][+228.111]QTITNMAK.E	NA	N[+228][+812]	1214.57	4	4855.24	4855.25	0	-1.9	146	Specific	458.15	458.15	458.15	9.89	23	>gi|488936759|ref|WP_002847834.1| polysaccharide deacetylase family protein [Campylobacter fetus]	1804	NS_403_Glycosylation_Cff_HILIC_B2.63321.63321.4	controllerType=0 controllerNumber=1 scan=63321	142.548	Trypsin	B2	GIQIFEHNLGYKPQYFSYPYGEYNQTITNMAK	N[+228][+812]	1040
73138:3	74	K.YQIVDLN[+812.318][+162.053][+228.111]DSVMEYSVAHSSSIYLFDKK.G	NA	N[+162][+228][+812]	1452.34	3	4355.01	4354.01	1	-0.4	133	Specific	458.16	458.16	458.16	9.34	16	>gi|488938842|ref|WP_002849917.1| SCO family protein [Campylobacter fetus]	894	NS_403_Glycosylation_Cff_HILIC_B2.69556.69556.3	controllerType=0 controllerNumber=1 scan=69556	154.256	Trypsin	B2	YQIVDLNDSVMEYSVAHSSSIYLFDKK	N[+162][+228][+812]	1202
40689:2	143	K.EISMFVDQN[+1015.397][+228.111]ITSK.L	NA	N[+228][+1015]	1378.12	2	2755.24	2755.25	0	-2.2	127	Specific	458.19	458.19	458.19	8.24	23	>gi|500052173|ref|WP_011732090.1| divergent polysaccharide deacetylase family protein [Campylobacter fetus]	291	NS_403_Glycosylation_Cff_HILIC_B1.41863.41863.2	controllerType=0 controllerNumber=1 scan=41863	103.739	Trypsin	B1	EISMFVDQNITSK	N[+228][+1015]	1243
19334:3	93	K.DKN[+812.318][+162.053][+228.111][+27.995]ASLGHDLDSLK.S	NA	N[+28][+162][+228][+812]	915.082	3	2743.23	2743.24	0	-3.3	45	Specific	458.23	458.23	458.23	7.87	16	>gi|488939763|ref|WP_002850838.1| mechanosensitive ion channel family protein [Campylobacter fetus]	504	NS_403_Glycosylation_Cff_HILIC_B2.21637.21637.3	controllerType=0 controllerNumber=1 scan=21637	59.5984	Trypsin	B2	DKNASLGHDLDSLK	N[+28][+162][+228][+812]	1230
55288:3	121	G.RENPFVPTDIN[+812.318][+228.111]STDLISTNMK.D	NA	N[+228][+812]	1145.54	3	3434.61	3432.61	2	-2.3	18	NRagged	458.25	294.06	294.06	6.21	17	>gi|500051819|ref|WP_011731736.1| AMIN domain-containing protein [Campylobacter fetus]	392	NS_403_Glycosylation_Cff_HILIC_B2.54084.54084.3	controllerType=0 controllerNumber=1 scan=54084	126.011	Trypsin	B2	RENPFVPTDINSTDLISTNMK	N[+228][+812]	1040
21838:2	125	R.GVNANNIIDAN[+812.318][+228.111]ATC[+57.021]QK.M	NA	C[+57], N[+228][+812]	1372.12	2	2743.24	2743.25	0	-3.4	90	Specific	458.26	458.26	458.26	7.88	15	>gi|488937022|ref|WP_002848097.1| lytic transglycosylase domain-containing protein [Campylobacter fetus]	1689	NS_403_Glycosylation_Cff_HILIC_B1.24376.24376.2	controllerType=0 controllerNumber=1 scan=24376	67.309	Trypsin	B1	GVNANNIIDANATCQK	N[+228][+812]	1040
39953:2	54	V.DDQN[+1015.397][+228.111][+27.995]FTQIIDK.T	NA	N[+28][+228][+1015]	1304.57	2	2608.13	2608.14	0	-2.6	63	NRagged	458.54	458.54	458.54	7.29	20	>gi|500052095|ref|WP_011732012.1| S41 family peptidase [Campylobacter fetus]	312	NS_403_Glycosylation_Cff_HILIC_B2.40600.40600.2	controllerType=0 controllerNumber=1 scan=40600	100.342	Trypsin	B2	DDQNFTQIIDK	N[+28][+228][+1015]	1271
53859:2	43	K.YYVDDQN[+812.318][+162.053][+228.111][+27.995]FTQIIDK.T	NA	N[+28][+162][+228][+812]	1497.66	2	2994.31	2992.31	2	-2.5	60	Specific	458.58	458.58	458.58	8.56	23	>gi|500052095|ref|WP_011732012.1| S41 family peptidase [Campylobacter fetus]	312	NS_403_Glycosylation_Cff_HILIC_B3.52481.52481.2	controllerType=0 controllerNumber=1 scan=52481	122.681	Trypsin	B3	YYVDDQNFTQIIDK	N[+28][+162][+228][+812]	1230
41763:2	159	K.IRDLN[+1015.397][+228.111][+27.995]DTATLDILNK.S	NA	N[+28][+228][+1015]	1493.72	2	2986.43	2986.44	0	-1.9	496	Specific	458.59	427.12	39.51	8.01	13	>gi|488937181|ref|WP_002848256.1| tetratricopeptide repeat protein [Campylobacter fetus]	1611	NS_403_Glycosylation_Cff_HILIC_B1.42767.42767.2	controllerType=0 controllerNumber=1 scan=42767	105.418	Trypsin	B1	IRDLNDTATLDILNK	N[+28][+228][+1015]	1271
12683:2	389	K.DVN[+812.318][+162.053][+228.111]TTC[+57.021]PIK.F	NA	C[+57], N[+162][+228][+812]	1126	2	2250.99	2250	1	-2.9	27	Specific	458.6	415.12	415.12	7.21	5	>gi|488937598|ref|WP_002848673.1| hypothetical protein [Campylobacter fetus]	1428	NS_403_Glycosylation_Cff_HILIC_B3.14813.14813.2	controllerType=0 controllerNumber=1 scan=14813	43.701	Trypsin	B3	DVNTTCPIK	N[+162][+228][+812]	1202
31264:2	90	T.SDDN[+1015.397][+228.111][+27.995]ETFYFK.K	NA	N[+28][+228][+1015]	1269.02	2	2537.03	2537.03	0	-2	85	NRagged	458.69	458.69	458.69	6.14	18	>gi|488938182|ref|WP_002849257.1| copper resistance protein NlpE [Campylobacter fetus]	1192	NS_403_Glycosylation_Cff_HILIC_B1.33123.33123.2	controllerType=0 controllerNumber=1 scan=33123	85.6827	Trypsin	B1	SDDNETFYFK	N[+28][+228][+1015]	1271
73060:3	74	K.YQIVDLN[+1015.397][+228.111]DSVMEYSVAHSSSIYLFDKK.G	NA	N[+228][+1015]	1466.02	3	4396.04	4395.04	1	0.2	133	Specific	458.91	458.91	458.91	8.73	16	>gi|488938842|ref|WP_002849917.1| SCO family protein [Campylobacter fetus]	894	NS_403_Glycosylation_Cff_HILIC_B2.69493.69493.3	controllerType=0 controllerNumber=1 scan=69493	154.137	Trypsin	B2	YQIVDLNDSVMEYSVAHSSSIYLFDKK	N[+228][+1015]	1243
48264:3	215	K.NRVELANLEQN[+812.318][+162.053][+228.111][+27.995]ASFLSYDK.A	NA	N[+28][+162][+228][+812]	1148.19	3	3442.57	3441.58	1	-3.9	346	Specific	459.39	459.39	459.39	8.88	7	>gi|488937037|ref|WP_002848112.1| TolC family protein [Campylobacter fetus]	1680	NS_403_Glycosylation_Cff_HILIC_B2.47980.47980.3	controllerType=0 controllerNumber=1 scan=47980	114.863	Trypsin	B2	NRVELANLEQNASFLSYDK	N[+28][+162][+228][+812]	1230
83092:4	30	K.FIPQTNIDVN[+1015.397][+228.111]DTVLEEFFEENRGNYRDGFDK.L	NA	N[+228][+1015]	1242.07	4	4965.24	4965.25	0	-2	232	Specific	459.42	459.42	459.42	8.44	36	>gi|488937882|ref|WP_002848957.1| peptidylprolyl isomerase [Campylobacter fetus]	1324	NS_403_Glycosylation_Cff_HILIC_B2.77588.77588.4	controllerType=0 controllerNumber=1 scan=77588	169.32	Trypsin	B2	FIPQTNIDVNDTVLEEFFEENRGNYRDGFDK	N[+228][+1015]	1243
30432:3	18	R.SVYDLN[+812.318][+162.053][+228.111][+27.995]KTELIEK.L	NA	N[+28][+162][+228][+812]	928.104	3	2782.3	2782.3	0	-2.1	197	Specific	459.46	459.46	459.46	8.44	43	>gi|500052006|ref|WP_011731923.1| DUF3298 domain-containing protein [Campylobacter fetus]	343	NS_403_Glycosylation_Cff_HILIC_B2.32073.32073.3	controllerType=0 controllerNumber=1 scan=32073	82.7639	Trypsin	B2	SVYDLNKTELIEK	N[+28][+162][+228][+812]	1230
42724:2	65	K.DIN[+812.318][+162.053][+228.111][+27.995]QTFTQSGLYK.T	NA	N[+28][+162][+228][+812]	1373.11	2	2745.22	2745.22	0	-1.6	63	Specific	459.46	450.87	450.87	8.39	20	>gi|488938182|ref|WP_002849257.1| copper resistance protein NlpE [Campylobacter fetus]	1192	NS_403_Glycosylation_Cff_HILIC_B2.42999.42999.2	controllerType=0 controllerNumber=1 scan=42999	105.009	Trypsin	B2	DINQTFTQSGLYK	N[+28][+162][+228][+812]	1230
35069:2	115	R.LAEQN[+1015.397][+228.111][+27.995]ATSVENLENYK.N	NA	N[+28][+228][+1015]	1548.69	2	3096.38	3094.38	2	-3.6	129	Specific	459.5	459.5	459.5	8.96	12	>gi|500052026|ref|WP_011731943.1| efflux RND transporter periplasmic adaptor subunit [Campylobacter fetus]	332	NS_403_Glycosylation_Cff_HILIC_B3.35659.35659.2	controllerType=0 controllerNumber=1 scan=35659	89.1524	Trypsin	B3	LAEQNATSVENLENYK	N[+28][+228][+1015]	1271
16706:2	107	K.NNQAAMNNN[+812.318][+228.111]QTVAAPLK.A	NA	N[+228][+812]	1420.66	2	2840.32	2839.31	1	-0.8	110	Specific	459.51	459.51	459.51	8.82	15	>gi|488938689|ref|WP_002849764.1| SPOR domain-containing protein [Campylobacter fetus]	953	NS_403_Glycosylation_Cff_HILIC_B2.19195.19195.2	controllerType=0 controllerNumber=1 scan=19195	54.4938	Trypsin	B2	NNQAAMNNNQTVAAPLK	N[+228][+812]	1040
42074:2	119	K.EISMFVDQN[+1015.397][+228.111]ITSK.L	NA	N[+228][+1015]	1378.63	2	2756.24	2755.25	1	-3.2	127	Specific	459.53	459.53	459.53	8.1	23	>gi|500052173|ref|WP_011732090.1| divergent polysaccharide deacetylase family protein [Campylobacter fetus]	291	NS_403_Glycosylation_Cff_HILIC_B2.42454.42454.2	controllerType=0 controllerNumber=1 scan=42454	103.98	Trypsin	B2	EISMFVDQNITSK	N[+228][+1015]	1243
28500:2	89	K.NFDLN[+1015.397][+228.111][+27.995]YTAQTR.S	NA	N[+28][+228][+1015]	1307.57	2	2614.14	2614.14	0	-1.8	83	Specific	459.61	449.46	449.46	8.24	18	>gi|488938034|ref|WP_002849109.1| hypothetical protein [Campylobacter fetus]	1253	NS_403_Glycosylation_Cff_HILIC_B1.30655.30655.2	controllerType=0 controllerNumber=1 scan=30655	80.8449	Trypsin	B1	NFDLNYTAQTR	N[+28][+228][+1015]	1271
67225:3	32	K.KGESN[+1015.397][+228.111][+27.995]ATTAVTVLEDNEDFPINELR.D	NA	N[+28][+228][+1015]	1345.62	3	4034.85	4033.85	1	-2.1	295	Specific	459.95	459.95	459.95	10.32	33	>gi|488937882|ref|WP_002848957.1| peptidylprolyl isomerase [Campylobacter fetus]	1324	NS_403_Glycosylation_Cff_HILIC_B3.64133.64133.3	controllerType=0 controllerNumber=1 scan=64133	143.458	Trypsin	B3	KGESNATTAVTVLEDNEDFPINELR	N[+28][+228][+1015]	1271
68425:3	57	K.AMFENN[+1015.397][+228.111]STQIRPGIFASVNVYGFYQK.N	NA	N[+228][+1015]	1408.99	3	4224.96	4224.97	0	-1.9	270	Specific	460.01	460.01	1.2	9.54	38	>gi|488937039|ref|WP_002848114.1| efflux RND transporter periplasmic adaptor subunit [Campylobacter fetus]	1678	NS_403_Glycosylation_Cff_HILIC_B1.66437.66437.3	controllerType=0 controllerNumber=1 scan=66437	148.567	Trypsin	B1	AMFENNSTQIRPGIFASVNVYGFYQK	N[+228][+1015]	1243
29840:2	117	K.NFDLN[+812.318][+162.053][+228.111][+27.995]YTAQTR.S	NA	N[+28][+162][+228][+812]	1287.06	2	2573.12	2573.11	0	0.2	83	Specific	460.02	460.02	460.02	7.48	14	>gi|488938034|ref|WP_002849109.1| hypothetical protein [Campylobacter fetus]	1253	NS_403_Glycosylation_Cff_HILIC_B2.31550.31550.2	controllerType=0 controllerNumber=1 scan=31550	81.659	Trypsin	B2	NFDLNYTAQTR	N[+28][+162][+228][+812]	1230
26551:4	68	K.QDAIDKFDNEPMSVDSN[+1015.397][+228.111][+27.995]ETN[+812.318][+162.053][+228.111]STKEDR.-	NA	N[+28][+162][+228]*2[+812][+1015]	1366.08	4	5461.28	5459.29	2	-1.9	166	Specific	460.15	460.15	31.97	10.11	43	>gi|488938699|ref|WP_002849774.1| CvpA family protein [Campylobacter fetus]	948	NS_403_Glycosylation_Cff_HILIC_B3.28214.28214.4	controllerType=0 controllerNumber=1 scan=28214	73.972	Trypsin	B3	QDAIDKFDNEPMSVDSNETNSTKEDR	N[+28][+162][+228]*2[+812][+1015]	2473
48676:3	231	K.NRVELANLEQN[+812.318][+228.111]ASFLSYDK.A	NA	N[+228][+812]	1084.52	3	3251.53	3251.53	0	-0.4	346	Specific	460.24	460.24	460.24	8.69	7	>gi|488937037|ref|WP_002848112.1| TolC family protein [Campylobacter fetus]	1680	NS_403_Glycosylation_Cff_HILIC_B3.47925.47925.3	controllerType=0 controllerNumber=1 scan=47925	114.187	Trypsin	B3	NRVELANLEQNASFLSYDK	N[+228][+812]	1040
77119:3	30	K.GESN[+812.318][+162.053][+228.111]ATTAVTVLEDNEDFPINELR.D	NA	N[+162][+228][+812]	1279.58	3	3836.73	3836.73	0	-1.9	296	Specific	460.37	409.45	409.45	8.03	36	>gi|488937882|ref|WP_002848957.1| peptidylprolyl isomerase [Campylobacter fetus]	1324	NS_403_Glycosylation_Cff_HILIC_B2.72696.72696.3	controllerType=0 controllerNumber=1 scan=72696	160.184	Trypsin	B2	GESNATTAVTVLEDNEDFPINELR	N[+162][+228][+812]	1202
57136:2	54	R.IDGN[+1015.397][+228.111]STIGITIDEAVSK.M	NA	N[+228][+1015]	1488.7	2	2976.4	2976.4	0	-2.4	144	Specific	460.45	460.45	460.45	9.12	20	>gi|500052095|ref|WP_011732012.1| S41 family peptidase [Campylobacter fetus]	312	NS_403_Glycosylation_Cff_HILIC_B2.55735.55735.2	controllerType=0 controllerNumber=1 scan=55735	129.052	Trypsin	B2	IDGNSTIGITIDEAVSK	N[+228][+1015]	1243
52481:2	43	R.IDGN[+812.318][+162.053][+228.111]STIGITIDEAVSK.M	NA	N[+162][+228][+812]	1468.19	2	2935.37	2935.38	0	-1.8	144	Specific	460.5	460.5	460.5	9.3	23	>gi|500052095|ref|WP_011732012.1| S41 family peptidase [Campylobacter fetus]	312	NS_403_Glycosylation_Cff_HILIC_B3.51185.51185.2	controllerType=0 controllerNumber=1 scan=51185	120.087	Trypsin	B3	IDGNSTIGITIDEAVSK	N[+162][+228][+812]	1202
41344:3	97	K.DINDKN[+812.318][+162.053][+228.111][+27.995]STFISETYPIK.T	NA	N[+28][+162][+228][+812]	1072.49	3	3215.46	3215.46	0	-1.8	326	Specific	460.52	460.52	460.52	9.17	12	>gi|500052249|ref|WP_011732166.1| tetratricopeptide repeat protein [Campylobacter fetus]	274	NS_403_Glycosylation_Cff_HILIC_B2.41791.41791.3	controllerType=0 controllerNumber=1 scan=41791	102.652	Trypsin	B2	DINDKNSTFISETYPIK	N[+28][+162][+228][+812]	1230
64015:3	30	K.KGESN[+812.318][+162.053][+228.111]ATTAVTVLEDNEDFPINELR.D	NA	N[+162][+228][+812]	1322.28	3	3964.82	3964.83	0	-2.8	295	Specific	460.58	455.81	455.81	8.39	36	>gi|488937882|ref|WP_002848957.1| peptidylprolyl isomerase [Campylobacter fetus]	1324	NS_403_Glycosylation_Cff_HILIC_B2.61759.61759.3	controllerType=0 controllerNumber=1 scan=61759	139.859	Trypsin	B2	KGESNATTAVTVLEDNEDFPINELR	N[+162][+228][+812]	1202
48542:2	290	K.YSDIN[+1015.397][+228.111]TTIDLEAM[+15.995]K.G	NA	M[+16], N[+228][+1015]	1437.14	2	2873.27	2873.28	0	-2.2	34	Specific	460.59	460.59	460.59	8.24	8	>gi|636635624|ref|WP_024305373.1| hypothetical protein [Campylobacter fetus]	165	NS_403_Glycosylation_Cff_HILIC_B1.48880.48880.2	controllerType=0 controllerNumber=1 scan=48880	116.944	Trypsin	B1	YSDINTTIDLEAMK	M[+16] N[+228][+1015]	1243
66762:3	48	K.QNYLDIN[+1015.397][+228.111]GTELSNFNLK.N	NA	N[+228][+1015]	1076.17	3	3226.48	3226.49	0	-2	395	Specific	460.61	460.61	460.61	8.46	30	>gi|644848395|ref|WP_025370316.1| DUF748 domain-containing protein [Campylobacter fetus]	140	NS_403_Glycosylation_Cff_HILIC_B2.64092.64092.3	controllerType=0 controllerNumber=1 scan=64092	143.918	Trypsin	B2	QNYLDINGTELSNFNLK	N[+228][+1015]	1243
23067:4	27	R.APTC[+57.021]ATC[+57.021]HMSGIGDLN[+1015.397][+228.111][+27.995]TTHNVSVR.L	NA	C[+57]*2, N[+28][+228][+1015]	968.425	4	3870.68	3870.68	0	-1.9	276	Specific	460.67	460.67	56.4	8.38	41	>gi|488938177|ref|WP_002849252.1| hydroxylamine oxidase [Campylobacter fetus]	1193	NS_403_Glycosylation_Cff_HILIC_B2.25316.25316.4	controllerType=0 controllerNumber=1 scan=25316	68.2269	Trypsin	B2	APTCATCHMSGIGDLNTTHNVSVR	N[+28][+228][+1015]	1271
43227:2	117	K.EISM[+15.995]FVDQN[+1015.397][+228.111]ITSK.L	NA	M[+16], N[+228][+1015]	1386.12	2	2771.24	2771.24	0	-1.3	127	Specific	460.77	460.77	460.77	8.3	30	>gi|500052173|ref|WP_011732090.1| divergent polysaccharide deacetylase family protein [Campylobacter fetus]	291	NS_403_Glycosylation_Cff_HILIC_B3.42934.42934.2	controllerType=0 controllerNumber=1 scan=42934	104.156	Trypsin	B3	EISMFVDQNITSK	M[+16] N[+228][+1015]	1243
16903:2	175	K.FGLGDDNN[+1015.397][+228.111]ETTK.S	NA	N[+228][+1015]	1277.55	2	2554.09	2554.09	0	-2	68	Specific	461.02	461.02	461.02	8.56	12	>gi|488937593|ref|WP_002848668.1| hypothetical protein [Campylobacter fetus]	1431	NS_403_Glycosylation_Cff_HILIC_B3.19015.19015.2	controllerType=0 controllerNumber=1 scan=19015	53.2978	Trypsin	B3	FGLGDDNNETTK	N[+228][+1015]	1243
28491:2	113	R.VNSIDLN[+1015.397][+228.111][+27.995]LTK.E	NA	N[+28][+228][+1015]	1194.57	2	2388.12	2388.13	0	-2.4	100	Specific	461.08	308.27	308.27	5.97	18	>gi|488939452|ref|WP_002850527.1| hypothetical protein [Campylobacter fetus]	645	NS_403_Glycosylation_Cff_HILIC_B1.30649.30649.2	controllerType=0 controllerNumber=1 scan=30649	80.8302	Trypsin	B1	VNSIDLNLTK	N[+28][+228][+1015]	1271
62190:3	65	K.TDGEIIIITSDDN[+1015.397][+228.111]ETFYFKK.D	NA	N[+228][+1015]	1199.23	3	3595.66	3592.66	3	-1.2	76	Specific	461.25	444.99	444.99	8.1	26	>gi|488938182|ref|WP_002849257.1| copper resistance protein NlpE [Campylobacter fetus]	1192	NS_403_Glycosylation_Cff_HILIC_B3.59690.59690.3	controllerType=0 controllerNumber=1 scan=59690	135.375	Trypsin	B3	TDGEIIIITSDDNETFYFKK	N[+228][+1015]	1243
52514:3	33	R.EIHFAPIAVVSYN[+1015.397][+228.111][+27.995]DSNVTVK.M	NA	N[+28][+228][+1015]	1158.88	3	3474.63	3474.64	0	-2.2	78	Specific	461.46	461.46	26.64	9.03	35	>gi|500052006|ref|WP_011731923.1| DUF3298 domain-containing protein [Campylobacter fetus]	343	NS_403_Glycosylation_Cff_HILIC_B1.52508.52508.3	controllerType=0 controllerNumber=1 scan=52508	123.882	Trypsin	B1	EIHFAPIAVVSYNDSNVTVK	N[+28][+228][+1015]	1271
69775:3	59	K.AMFENN[+1015.397][+228.111][+27.995]STQIRPGIFASVNVYGFYQK.N	NA	N[+28][+228][+1015]	1418.66	3	4253.95	4252.96	1	-3.3	270	Specific	461.55	461.55	1.2	9.58	30	>gi|488937039|ref|WP_002848114.1| efflux RND transporter periplasmic adaptor subunit [Campylobacter fetus]	1678	NS_403_Glycosylation_Cff_HILIC_B2.66685.66685.3	controllerType=0 controllerNumber=1 scan=66685	149.086	Trypsin	B2	AMFENNSTQIRPGIFASVNVYGFYQK	N[+28][+228][+1015]	1271
83107:4	31	K.FIPQTNIDVN[+1015.397][+228.111]DTVLEEFFEENRGNYRDGFDK.L	NA	N[+228][+1015]	1242.07	4	4965.25	4965.25	0	-0.3	232	Specific	461.58	461.58	461.58	8.07	33	>gi|488937882|ref|WP_002848957.1| peptidylprolyl isomerase [Campylobacter fetus]	1324	NS_403_Glycosylation_Cff_HILIC_B1.78395.78395.4	controllerType=0 controllerNumber=1 scan=78395	168.999	Trypsin	B1	FIPQTNIDVNDTVLEEFFEENRGNYRDGFDK	N[+228][+1015]	1243
59098:2	90	K.VIFDDN[+1015.397][+228.111][+27.995]SSMIFDDGK.Q	NA	N[+28][+228][+1015]	1488.14	2	2975.26	2974.27	1	-2	437	Specific	461.69	461.69	461.69	8.56	21	>gi|488937889|ref|WP_002848964.1| glycoside hydrolase [Campylobacter fetus]	1321	NS_403_Glycosylation_Cff_HILIC_B3.57115.57115.2	controllerType=0 controllerNumber=1 scan=57115	131.206	Trypsin	B3	VIFDDNSSMIFDDGK	N[+28][+228][+1015]	1271
44129:2	145	K.ESEYNSVLADLN[+812.318][+228.111][+27.995]STK.E	NA	N[+28][+228][+812]	1370.11	2	2739.21	2738.22	1	-2.3	148	Specific	461.72	445.68	445.68	8.24	11	>gi|488937783|ref|WP_002848858.1| OmpA family protein [Campylobacter fetus]	1369	NS_403_Glycosylation_Cff_HILIC_B1.44920.44920.2	controllerType=0 controllerNumber=1 scan=44920	109.6	Trypsin	B1	ESEYNSVLADLNSTK	N[+28][+228][+812]	1068
54433:3	121	G.RENPFVPTDIN[+812.318][+162.053][+228.111]STDLISTNMK.D	NA	N[+162][+228][+812]	1198.89	3	3594.65	3594.66	0	-2.4	18	NRagged	461.84	461.84	461.84	8.02	17	>gi|500051819|ref|WP_011731736.1| AMIN domain-containing protein [Campylobacter fetus]	392	NS_403_Glycosylation_Cff_HILIC_B2.53372.53372.3	controllerType=0 controllerNumber=1 scan=53372	124.78	Trypsin	B2	RENPFVPTDINSTDLISTNMK	N[+162][+228][+812]	1202
27195:2	33	R.SVYDLN[+1015.397][+228.111]KTELIEK.L	NA	N[+228][+1015]	1398.17	2	2795.33	2795.33	0	-1.6	197	Specific	461.9	461.9	461.9	8.01	35	>gi|500052006|ref|WP_011731923.1| DUF3298 domain-containing protein [Campylobacter fetus]	343	NS_403_Glycosylation_Cff_HILIC_B1.29464.29464.2	controllerType=0 controllerNumber=1 scan=29464	78.4325	Trypsin	B1	SVYDLNKTELIEK	N[+228][+1015]	1243
47900:3	121	G.RENPFVPTDIN[+1015.397][+228.111][+27.995]STDLISTNM[+15.995]K.D	NA	M[+16], N[+28][+228][+1015]	1227.23	3	3679.67	3679.68	0	-1.4	18	NRagged	462.23	462.23	462.23	7.72	17	>gi|500051819|ref|WP_011731736.1| AMIN domain-containing protein [Campylobacter fetus]	392	NS_403_Glycosylation_Cff_HILIC_B2.47677.47677.3	controllerType=0 controllerNumber=1 scan=47677	114.33	Trypsin	B2	RENPFVPTDINSTDLISTNMK	M[+16] N[+28][+228][+1015]	1271
75188:3	112	K.YQIVDLN[+1015.397][+228.111][+27.995]DSVM[+15.995]EYSVAHSSSIYLFDK.K	NA	M[+16], N[+28][+228][+1015]	1437.65	3	4310.93	4310.93	0	-1	133	Specific	462.38	462.38	462.38	10.06	11	>gi|488938842|ref|WP_002849917.1| SCO family protein [Campylobacter fetus]	894	NS_403_Glycosylation_Cff_HILIC_B3.70837.70837.3	controllerType=0 controllerNumber=1 scan=70837	156	Trypsin	B3	YQIVDLNDSVMEYSVAHSSSIYLFDK	M[+16] N[+28][+228][+1015]	1271
36752:2	97	K.N[+1015.397][+228.111][+27.995]STFISETYPIK.T	NA	N[+28][+228][+1015]	1336.61	2	2672.21	2671.21	1	-2.8	331	Specific	462.43	462.43	462.43	8.1	12	>gi|500052249|ref|WP_011732166.1| tetratricopeptide repeat protein [Campylobacter fetus]	274	NS_403_Glycosylation_Cff_HILIC_B2.37554.37554.2	controllerType=0 controllerNumber=1 scan=37554	93.5546	Trypsin	B2	NSTFISETYPIK	N[+28][+228][+1015]	1271
40926:2	159	K.IRDLN[+1015.397][+228.111]DTATLDILNK.S	NA	N[+228][+1015]	1479.72	2	2958.44	2958.44	0	-2	496	Specific	462.48	399.85	39.75	8.01	13	>gi|488937181|ref|WP_002848256.1| tetratricopeptide repeat protein [Campylobacter fetus]	1611	NS_403_Glycosylation_Cff_HILIC_B1.42038.42038.2	controllerType=0 controllerNumber=1 scan=42038	104.06	Trypsin	B1	IRDLNDTATLDILNK	N[+228][+1015]	1243
19927:3	22	M.SGIGDLN[+812.318][+162.053][+228.111][+27.995]TTHNVSVR.L	NA	N[+28][+162][+228][+812]	934.095	3	2800.27	2800.27	0	-1.3	285	NRagged	462.67	462.67	24.71	7.2	38	>gi|488938177|ref|WP_002849252.1| hydroxylamine oxidase [Campylobacter fetus]	1193	NS_403_Glycosylation_Cff_HILIC_B3.21779.21779.3	controllerType=0 controllerNumber=1 scan=21779	59.039	Trypsin	B3	SGIGDLNTTHNVSVR	N[+28][+162][+228][+812]	1230
78576:3	166	R.ENAGIM[+15.995]FISMIPWNERPGEAN[+1015.397][+228.111]STAAFAAQYNK.Q	NA	M[+16], N[+228][+1015]	1596.72	3	4788.16	4788.17	0	-2.3	620	Specific	462.77	462.77	92.66	9.6	14	>gi|488937038|ref|WP_002848113.1| multidrug efflux RND transporter permease subunit [Campylobacter fetus]	1679	NS_403_Glycosylation_Cff_HILIC_B1.74742.74742.3	controllerType=0 controllerNumber=1 scan=74742	162.804	Trypsin	B1	ENAGIMFISMIPWNERPGEANSTAAFAAQYNK	M[+16] N[+228][+1015]	1243
49432:3	244	K.QNDNN[+1015.397][+228.111]DSLKYENIVMYDVSDENER.L	NA	N[+228][+1015]	1383.26	3	4147.75	4147.77	0	-3.1	163	Specific	462.9	462.9	462.9	10.09	6	>gi|488938094|ref|WP_002849169.1| YjgP/YjgQ family permease [Campylobacter fetus]	1220	NS_403_Glycosylation_Cff_HILIC_B3.48557.48557.3	controllerType=0 controllerNumber=1 scan=48557	115.311	Trypsin	B3	QNDNNDSLKYENIVMYDVSDENER	N[+228][+1015]	1243
12873:2	17	K.IDNN[+1015.397][+228.111][+27.995]ITNDDDAK.A	NA	N[+28][+228][+1015]	1310.55	2	2620.1	2619.11	1	-3.3	220	Specific	462.96	462.96	462.96	8.23	42	>gi|500052006|ref|WP_011731923.1| DUF3298 domain-containing protein [Campylobacter fetus]	343	NS_403_Glycosylation_Cff_HILIC_B3.15004.15004.2	controllerType=0 controllerNumber=1 scan=15004	44.1127	Trypsin	B3	IDNNITNDDDAK	N[+28][+228][+1015]	1271
55107:3	131	G.RENPFVPTDIN[+1015.397][+228.111]STDLISTNM[+15.995]K.D	NA	M[+16], N[+228][+1015]	1217.9	3	3651.68	3651.68	0	-2	18	NRagged	463.11	463.11	463.11	8.19	15	>gi|500051819|ref|WP_011731736.1| AMIN domain-containing protein [Campylobacter fetus]	392	NS_403_Glycosylation_Cff_HILIC_B3.53589.53589.3	controllerType=0 controllerNumber=1 scan=53589	124.742	Trypsin	B3	RENPFVPTDINSTDLISTNMK	M[+16] N[+228][+1015]	1243
27845:2	278	K.DEN[+812.318][+162.053][+228.111]VSINVYK.K	NA	N[+162][+228][+812]	1192.04	2	2383.06	2383.07	0	-1.3	50	Specific	463.2	463.2	463.2	8.3	8	>gi|488937515|ref|WP_002848590.1| c-type cytochrome [Campylobacter fetus]	1468	NS_403_Glycosylation_Cff_HILIC_B3.29362.29362.2	controllerType=0 controllerNumber=1 scan=29362	76.3529	Trypsin	B3	DENVSINVYK	N[+162][+228][+812]	1202
76873:3	31	K.GESN[+812.318][+162.053][+228.111]ATTAVTVLEDNEDFPINELR.D	NA	N[+162][+228][+812]	1279.58	3	3836.74	3836.73	0	0.6	296	Specific	463.22	437.51	437.51	7.9	33	>gi|488937882|ref|WP_002848957.1| peptidylprolyl isomerase [Campylobacter fetus]	1324	NS_403_Glycosylation_Cff_HILIC_B1.73294.73294.3	controllerType=0 controllerNumber=1 scan=73294	160.296	Trypsin	B1	GESNATTAVTVLEDNEDFPINELR	N[+162][+228][+812]	1202
41527:2	65	K.DIN[+1015.397][+228.111][+27.995]QTFTQSGLYK.T	NA	N[+28][+228][+1015]	1393.62	2	2786.24	2786.25	0	-3.5	63	Specific	463.41	463.41	463.41	8.1	20	>gi|488938182|ref|WP_002849257.1| copper resistance protein NlpE [Campylobacter fetus]	1192	NS_403_Glycosylation_Cff_HILIC_B2.41956.41956.2	controllerType=0 controllerNumber=1 scan=41956	102.999	Trypsin	B2	DINQTFTQSGLYK	N[+28][+228][+1015]	1271
08741:3	17	K.SEFRTDKDTN[+812.318][+228.111]ETELSAQK.Q	NA	N[+228][+812]	1047.14	3	3139.41	3139.42	0	-1.4	128	Specific	463.48	463.48	463.48	8.35	42	>gi|500052006|ref|WP_011731923.1| DUF3298 domain-containing protein [Campylobacter fetus]	343	NS_403_Glycosylation_Cff_HILIC_B3.10797.10797.3	controllerType=0 controllerNumber=1 scan=10797	34.737	Trypsin	B3	SEFRTDKDTNETELSAQK	N[+228][+812]	1040
59425:3	65	K.TDGEIIIITSDDN[+1015.397][+228.111]ETFYFKK.D	NA	N[+228][+1015]	1198.22	3	3592.65	3592.66	0	-3.2	76	Specific	463.76	463.76	463.76	9.07	26	>gi|488938182|ref|WP_002849257.1| copper resistance protein NlpE [Campylobacter fetus]	1192	NS_403_Glycosylation_Cff_HILIC_B3.57375.57375.3	controllerType=0 controllerNumber=1 scan=57375	131.608	Trypsin	B3	TDGEIIIITSDDNETFYFKK	N[+228][+1015]	1243
78835:3	139	K.FLNDNN[+812.318][+162.053][+228.111]ITSSFIPHLSSNWQFK.T	NA	N[+162][+228][+812]	1271.26	3	3811.75	3811.76	0	-1.3	173	Specific	463.85	182.81	182.81	7.85	11	>gi|488937022|ref|WP_002848097.1| lytic transglycosylase domain-containing protein [Campylobacter fetus]	1689	NS_403_Glycosylation_Cff_HILIC_B3.73734.73734.3	controllerType=0 controllerNumber=1 scan=73734	161.233	Trypsin	B3	FLNDNNITSSFIPHLSSNWQFK	N[+162][+228][+812]	1202
18421:2	175	K.FGLGDDNN[+1015.397][+228.111][+27.995]ETTK.S	NA	N[+28][+228][+1015]	1291.55	2	2582.08	2582.09	0	-2.1	68	Specific	463.92	463.92	463.92	8.56	12	>gi|488937593|ref|WP_002848668.1| hypothetical protein [Campylobacter fetus]	1431	NS_403_Glycosylation_Cff_HILIC_B3.20323.20323.2	controllerType=0 controllerNumber=1 scan=20323	55.8322	Trypsin	B3	FGLGDDNNETTK	N[+28][+228][+1015]	1271
76707:3	31	K.GESN[+812.318][+162.053][+228.111]ATTAVTVLEDNEDFPINELR.D	NA	N[+162][+228][+812]	1279.58	3	3836.73	3836.73	0	-1.7	296	Specific	464.15	438.31	438.31	7.73	33	>gi|488937882|ref|WP_002848957.1| peptidylprolyl isomerase [Campylobacter fetus]	1324	NS_403_Glycosylation_Cff_HILIC_B1.73157.73157.3	controllerType=0 controllerNumber=1 scan=73157	160.027	Trypsin	B1	GESNATTAVTVLEDNEDFPINELR	N[+162][+228][+812]	1202
28379:2	113	R.VNSIDLN[+1015.397][+228.111][+27.995]LTK.E	NA	N[+28][+228][+1015]	1194.57	2	2388.12	2388.13	0	-2	100	Specific	464.26	297.23	297.23	5.97	18	>gi|488939452|ref|WP_002850527.1| hypothetical protein [Campylobacter fetus]	645	NS_403_Glycosylation_Cff_HILIC_B1.30541.30541.2	controllerType=0 controllerNumber=1 scan=30541	80.6119	Trypsin	B1	VNSIDLNLTK	N[+28][+228][+1015]	1271
31340:2	176	R.NSEGN[+1015.397][+228.111][+27.995]LTDIIK.F	NA	N[+28][+228][+1015]	1238.57	2	2476.12	2475.12	1	-1.7	49	Specific	464.34	332.31	332.31	7.2	12	>gi|488937434|ref|WP_002848509.1| hypothetical protein [Campylobacter fetus]	1500	NS_403_Glycosylation_Cff_HILIC_B3.32490.32490.2	controllerType=0 controllerNumber=1 scan=32490	82.8982	Trypsin	B3	NSEGNLTDIIK	N[+28][+228][+1015]	1271
63481:4	74	K.YQIVDLN[+1015.397][+228.111]DSVM[+15.995]EYSVAHSSSIYLFDKK.G	NA	M[+16], N[+228][+1015]	1103.51	4	4411.03	4411.03	0	-1.5	133	Specific	464.36	464.36	464.36	8.43	16	>gi|488938842|ref|WP_002849917.1| SCO family protein [Campylobacter fetus]	894	NS_403_Glycosylation_Cff_HILIC_B2.61222.61222.4	controllerType=0 controllerNumber=1 scan=61222	138.728	Trypsin	B2	YQIVDLNDSVMEYSVAHSSSIYLFDKK	M[+16] N[+228][+1015]	1243
39198:2	97	K.DINDKN[+1015.397][+228.111]STFISETYPIK.T	NA	N[+228][+1015]	1614.74	2	3228.48	3228.49	0	-5	326	Specific	464.4	460.62	460.62	8.31	12	>gi|500052249|ref|WP_011732166.1| tetratricopeptide repeat protein [Campylobacter fetus]	274	NS_403_Glycosylation_Cff_HILIC_B2.39939.39939.2	controllerType=0 controllerNumber=1 scan=39939	99.0686	Trypsin	B2	DINDKNSTFISETYPIK	N[+228][+1015]	1243
78032:3	32	K.GESN[+1015.397][+228.111]ATTAVTVLEDNEDFPINELR.D	NA	N[+228][+1015]	1293.59	3	3878.76	3877.76	1	-2.3	296	Specific	464.44	464.44	464.44	9.8	33	>gi|488937882|ref|WP_002848957.1| peptidylprolyl isomerase [Campylobacter fetus]	1324	NS_403_Glycosylation_Cff_HILIC_B3.73049.73049.3	controllerType=0 controllerNumber=1 scan=73049	159.938	Trypsin	B3	GESNATTAVTVLEDNEDFPINELR	N[+228][+1015]	1243
40748:2	159	K.IRDLN[+812.318][+162.053][+228.111]DTATLDILNK.S	NA	N[+162][+228][+812]	1459.21	2	2917.41	2917.41	0	-1.9	496	Specific	464.58	346.94	38.1	6.79	13	>gi|488937181|ref|WP_002848256.1| tetratricopeptide repeat protein [Campylobacter fetus]	1611	NS_403_Glycosylation_Cff_HILIC_B1.41904.41904.2	controllerType=0 controllerNumber=1 scan=41904	103.823	Trypsin	B1	IRDLNDTATLDILNK	N[+162][+228][+812]	1202
48000:3	131	G.RENPFVPTDIN[+1015.397][+228.111]STDLISTNM[+15.995]K.D	NA	M[+16], N[+228][+1015]	1217.89	3	3651.67	3651.68	0	-4.6	18	NRagged	464.65	463.34	463.34	7.36	15	>gi|500051819|ref|WP_011731736.1| AMIN domain-containing protein [Campylobacter fetus]	392	NS_403_Glycosylation_Cff_HILIC_B3.47238.47238.3	controllerType=0 controllerNumber=1 scan=47238	112.736	Trypsin	B3	RENPFVPTDINSTDLISTNMK	M[+16] N[+228][+1015]	1243
41032:2	54	V.DDQN[+1015.397][+228.111][+27.995]FTQIIDK.T	NA	N[+28][+228][+1015]	1305.07	2	2609.14	2608.14	1	-0.8	63	NRagged	464.68	464.68	464.68	6.84	21	>gi|500052095|ref|WP_011732012.1| S41 family peptidase [Campylobacter fetus]	312	NS_403_Glycosylation_Cff_HILIC_B1.42129.42129.2	controllerType=0 controllerNumber=1 scan=42129	104.218	Trypsin	B1	DDQNFTQIIDK	N[+28][+228][+1015]	1271
64644:3	31	K.KGESN[+812.318][+162.053][+228.111][+27.995]ATTAVTVLEDNEDFPINELR.D	NA	N[+28][+162][+228][+812]	1331.61	3	3992.81	3992.82	0	-2.8	295	Specific	464.71	464.71	464.71	9.18	33	>gi|488937882|ref|WP_002848957.1| peptidylprolyl isomerase [Campylobacter fetus]	1324	NS_403_Glycosylation_Cff_HILIC_B1.63188.63188.3	controllerType=0 controllerNumber=1 scan=63188	142.458	Trypsin	B1	KGESNATTAVTVLEDNEDFPINELR	N[+28][+162][+228][+812]	1230
57506:2	75	K.VIFDDN[+1015.397][+228.111]SSMIFDDGK.Q	NA	N[+228][+1015]	1474.13	2	2947.26	2946.27	1	-4.7	437	Specific	464.99	432.66	432.66	7.5	23	>gi|488937889|ref|WP_002848964.1| glycoside hydrolase [Campylobacter fetus]	1321	NS_403_Glycosylation_Cff_HILIC_B1.56884.56884.2	controllerType=0 controllerNumber=1 scan=56884	131.629	Trypsin	B1	VIFDDNSSMIFDDGK	N[+228][+1015]	1243
22989:2	210	K.VHEYYFDVN[+812.318][+228.111]DTR.I	NA	N[+228][+812]	1299.57	2	2598.12	2598.13	0	-0.3	375	Specific	465.02	465.02	465.02	7.12	10	>gi|636635524|ref|WP_024305273.1| cytochrome c oxidase accessory protein CcoG [Campylobacter fetus]	195	NS_403_Glycosylation_Cff_HILIC_B1.25648.25648.2	controllerType=0 controllerNumber=1 scan=25648	70.5156	Trypsin	B1	VHEYYFDVNDTR	N[+228][+812]	1040
12941:2	483	K.IKDEN[+1015.397][+228.111]ITVTGNN.-	NA	N[+228][+1015]	1281.09	2	2561.16	2561.17	0	-3.1	122	CRagged	465.08	395.9	395.9	8.02	3	>gi|488936924|ref|WP_002847999.1| 50S ribosomal protein L15 [Campylobacter fetus]	1734	NS_403_Glycosylation_Cff_HILIC_B1.15489.15489.2	controllerType=0 controllerNumber=1 scan=15489	47.0892	Trypsin	B1	IKDENITVTGNN	N[+228][+1015]	1243
23118:2	175	K.NEVVEQN[+812.318][+162.053][+228.111]ASIVVK.K	NA	N[+162][+228][+812]	1316.13	2	2631.24	2631.25	0	-2.4	31	Specific	465.17	395.01	395.01	8.56	12	>gi|488937593|ref|WP_002848668.1| hypothetical protein [Campylobacter fetus]	1431	NS_403_Glycosylation_Cff_HILIC_B3.24984.24984.2	controllerType=0 controllerNumber=1 scan=24984	66.6984	Trypsin	B3	NEVVEQNASIVVK	N[+162][+228][+812]	1202
56274:3	18	R.EIHFAPIAVVSYN[+1015.397][+228.111][+27.995]DSNVTVK.M	NA	N[+28][+228][+1015]	1158.88	3	3474.63	3474.64	0	-2.7	78	Specific	465.2	465.2	31.44	9.12	43	>gi|500052006|ref|WP_011731923.1| DUF3298 domain-containing protein [Campylobacter fetus]	343	NS_403_Glycosylation_Cff_HILIC_B2.54907.54907.3	controllerType=0 controllerNumber=1 scan=54907	127.4	Trypsin	B2	EIHFAPIAVVSYNDSNVTVK	N[+28][+228][+1015]	1271
24689:4	141	K.QDAIDKFDNEPMSVDSN[+1015.397][+228.111]ETN[+1015.397][+228.111][+27.995]STKEDR.-	NA	N[+28][+228]*2[+1015]*2	1376.08	4	5501.3	5500.31	1	-3.2	166	Specific	465.2	465.2	0	9.61	24	>gi|488938699|ref|WP_002849774.1| CvpA family protein [Campylobacter fetus]	948	NS_403_Glycosylation_Cff_HILIC_B2.27044.27044.4	controllerType=0 controllerNumber=1 scan=27044	72.3932	Trypsin	B2	QDAIDKFDNEPMSVDSNETNSTKEDR	N[+28][+228]*2[+1015]*2	2514
45491:2	143	K.ESEYNSVLADLN[+812.318][+162.053][+228.111][+27.995]STK.E	NA	N[+28][+162][+228][+812]	1451.64	2	2902.27	2900.27	2	-3	148	Specific	465.51	406.45	406.45	8.23	9	>gi|488937783|ref|WP_002848858.1| OmpA family protein [Campylobacter fetus]	1369	NS_403_Glycosylation_Cff_HILIC_B3.44998.44998.2	controllerType=0 controllerNumber=1 scan=44998	108.368	Trypsin	B3	ESEYNSVLADLNSTK	N[+28][+162][+228][+812]	1230
63106:2	50	K.N[+1015.397][+228.111]GSLEFKDDSLALPFDTNITK.I	NA	N[+228][+1015]	1784.83	2	3568.66	3568.67	0	-3.7	664	Specific	465.65	462.96	34.13	8.45	32	>gi|644848395|ref|WP_025370316.1| DUF748 domain-containing protein [Campylobacter fetus]	140	NS_403_Glycosylation_Cff_HILIC_B1.61883.61883.2	controllerType=0 controllerNumber=1 scan=61883	140.357	Trypsin	B1	NGSLEFKDDSLALPFDTNITK	N[+228][+1015]	1243
63616:3	50	K.N[+1015.397][+228.111][+27.995]GSLEFKDDSLALPFDTNITK.I	NA	N[+28][+228][+1015]	1199.56	3	3596.66	3596.66	0	-1.9	664	Specific	465.65	465.65	45.06	9.16	32	>gi|644848395|ref|WP_025370316.1| DUF748 domain-containing protein [Campylobacter fetus]	140	NS_403_Glycosylation_Cff_HILIC_B1.62303.62303.3	controllerType=0 controllerNumber=1 scan=62303	141.007	Trypsin	B1	NGSLEFKDDSLALPFDTNITK	N[+28][+228][+1015]	1271
61004:3	65	K.TDGEIIIITSDDN[+1015.397][+228.111]ETFYFKK.D	NA	N[+228][+1015]	1198.22	3	3592.65	3592.66	0	-1.8	76	Specific	465.65	465.65	465.65	9.4	26	>gi|488938182|ref|WP_002849257.1| copper resistance protein NlpE [Campylobacter fetus]	1192	NS_403_Glycosylation_Cff_HILIC_B3.58679.58679.3	controllerType=0 controllerNumber=1 scan=58679	133.726	Trypsin	B3	TDGEIIIITSDDNETFYFKK	N[+228][+1015]	1243
20708:4	26	R.APTC[+57.021]ATC[+57.021]HMSGIGDLN[+812.318][+228.111]TTHNVSVR.L	NA	C[+57]*2, N[+228][+812]	910.656	4	3639.6	3639.61	0	-1.8	276	Specific	465.67	444.44	100.79	7.73	38	>gi|488938177|ref|WP_002849252.1| hydroxylamine oxidase [Campylobacter fetus]	1193	NS_403_Glycosylation_Cff_HILIC_B1.23417.23417.4	controllerType=0 controllerNumber=1 scan=23417	65.4771	Trypsin	B1	APTCATCHMSGIGDLNTTHNVSVR	N[+228][+812]	1040
36514:2	65	S.DDN[+812.318][+162.053][+228.111]ETFYFK.K	NA	N[+162][+228][+812]	1190.99	2	2380.98	2380.98	0	-2.6	86	NRagged	465.8	444.32	444.32	6.23	20	>gi|488938182|ref|WP_002849257.1| copper resistance protein NlpE [Campylobacter fetus]	1192	NS_403_Glycosylation_Cff_HILIC_B2.37336.37336.2	controllerType=0 controllerNumber=1 scan=37336	93.1032	Trypsin	B2	DDNETFYFK	N[+162][+228][+812]	1202
34543:2	65	T.SDDN[+1015.397][+228.111][+27.995]ETFYFK.K	NA	N[+28][+228][+1015]	1269.02	2	2537.03	2537.03	0	-2.7	85	NRagged	465.86	465.86	465.86	7.29	20	>gi|488938182|ref|WP_002849257.1| copper resistance protein NlpE [Campylobacter fetus]	1192	NS_403_Glycosylation_Cff_HILIC_B2.35678.35678.2	controllerType=0 controllerNumber=1 scan=35678	89.8363	Trypsin	B2	SDDNETFYFK	N[+28][+228][+1015]	1271
86837:3	489	K.LFDVDIISLPPRLELN[+1015.397][+228.111]ATGYIENTQK.E	NA	N[+228][+1015]	1401.7	3	4203.07	4203.09	0	-2.7	194	Specific	465.94	465.94	465.94	9.32	3	>gi|488937285|ref|WP_002848360.1| LptF/LptG family permease [Campylobacter fetus]	1569	NS_403_Glycosylation_Cff_HILIC_B1.81539.81539.3	controllerType=0 controllerNumber=1 scan=81539	174.156	Trypsin	B1	LFDVDIISLPPRLELNATGYIENTQK	N[+228][+1015]	1243
44780:2	105	K.FEQN[+812.318][+162.053][+228.111]ASILPDLGK.S	NA	N[+162][+228][+812]	1317.61	2	2634.22	2634.23	0	-4.5	34	Specific	466.02	466.02	466.02	7.81	16	>gi|488937889|ref|WP_002848964.1| glycoside hydrolase [Campylobacter fetus]	1321	NS_403_Glycosylation_Cff_HILIC_B2.44874.44874.2	controllerType=0 controllerNumber=1 scan=44874	108.828	Trypsin	B2	FEQNASILPDLGK	N[+162][+228][+812]	1202
78184:3	111	K.FLNDNN[+1015.397][+228.111][+27.995]ITSSFIPHLSSNWQFK.T	NA	N[+28][+228][+1015]	1294.26	3	3880.78	3880.78	0	-1.2	173	Specific	466.07	466.07	466.07	9.57	12	>gi|488937022|ref|WP_002848097.1| lytic transglycosylase domain-containing protein [Campylobacter fetus]	1689	NS_403_Glycosylation_Cff_HILIC_B2.73629.73629.3	controllerType=0 controllerNumber=1 scan=73629	162.006	Trypsin	B2	FLNDNNITSSFIPHLSSNWQFK	N[+28][+228][+1015]	1271
45874:2	90	K.FEQN[+1015.397][+228.111]ASILPDLGK.S	NA	N[+228][+1015]	1338.13	2	2675.25	2675.26	0	-1.6	34	Specific	466.35	415.43	415.43	8.3	21	>gi|488937889|ref|WP_002848964.1| glycoside hydrolase [Campylobacter fetus]	1321	NS_403_Glycosylation_Cff_HILIC_B3.45363.45363.2	controllerType=0 controllerNumber=1 scan=45363	109.161	Trypsin	B3	FEQNASILPDLGK	N[+228][+1015]	1243
30459:2	33	R.VVDAN[+812.318][+162.053][+228.111]ASAFDIR.S	NA	N[+162][+228][+812]	1240.57	2	2480.13	2480.13	0	0	185	Specific	466.48	408.88	408.88	7.47	35	>gi|500052006|ref|WP_011731923.1| DUF3298 domain-containing protein [Campylobacter fetus]	343	NS_403_Glycosylation_Cff_HILIC_B1.32434.32434.2	controllerType=0 controllerNumber=1 scan=32434	84.4374	Trypsin	B1	VVDANASAFDIR	N[+162][+228][+812]	1202
48608:2	290	K.YSDIN[+1015.397][+228.111]TTIDLEAM[+15.995]K.G	NA	M[+16], N[+228][+1015]	1437.64	2	2874.27	2873.28	1	-2.4	34	Specific	466.74	466.74	466.74	8.24	8	>gi|636635624|ref|WP_024305373.1| hypothetical protein [Campylobacter fetus]	165	NS_403_Glycosylation_Cff_HILIC_B1.48937.48937.2	controllerType=0 controllerNumber=1 scan=48937	117.041	Trypsin	B1	YSDINTTIDLEAMK	M[+16] N[+228][+1015]	1243
32293:2	65	T.SDDN[+812.318][+162.053][+228.111][+27.995]ETFYFK.K	NA	N[+28][+162][+228][+812]	1249.01	2	2497.01	2496.01	1	-2.1	85	NRagged	467.2	467.2	467.2	7.29	20	>gi|488938182|ref|WP_002849257.1| copper resistance protein NlpE [Campylobacter fetus]	1192	NS_403_Glycosylation_Cff_HILIC_B2.33758.33758.2	controllerType=0 controllerNumber=1 scan=33758	86.0633	Trypsin	B2	SDDNETFYFK	N[+28][+162][+228][+812]	1230
44107:2	171	K.IRDLN[+1015.397][+228.111][+27.995]DTATLDILNK.S	NA	N[+28][+228][+1015]	1493.72	2	2986.43	2986.44	0	-2.2	496	Specific	467.39	439.44	42.96	8.2	17	>gi|488937181|ref|WP_002848256.1| tetratricopeptide repeat protein [Campylobacter fetus]	1611	NS_403_Glycosylation_Cff_HILIC_B3.43706.43706.2	controllerType=0 controllerNumber=1 scan=43706	105.609	Trypsin	B3	IRDLNDTATLDILNK	N[+28][+228][+1015]	1271
48464:3	231	K.NRVELANLEQN[+812.318][+162.053][+228.111]ASFLSYDK.A	NA	N[+162][+228][+812]	1138.53	3	3413.58	3413.59	0	-2.4	346	Specific	467.4	467.4	467.4	9.4	7	>gi|488937037|ref|WP_002848112.1| TolC family protein [Campylobacter fetus]	1680	NS_403_Glycosylation_Cff_HILIC_B3.47715.47715.3	controllerType=0 controllerNumber=1 scan=47715	113.777	Trypsin	B3	NRVELANLEQNASFLSYDK	N[+162][+228][+812]	1202
53375:3	142	G.RENPFVPTDIN[+812.318][+162.053][+228.111][+27.995]STDLISTNMK.D	NA	N[+28][+162][+228][+812]	1208.22	3	3622.65	3622.66	0	-1.5	18	NRagged	467.45	467.45	467.45	7.94	16	>gi|500051819|ref|WP_011731736.1| AMIN domain-containing protein [Campylobacter fetus]	392	NS_403_Glycosylation_Cff_HILIC_B1.53259.53259.3	controllerType=0 controllerNumber=1 scan=53259	125.169	Trypsin	B1	RENPFVPTDINSTDLISTNMK	N[+28][+162][+228][+812]	1230
40817:2	65	K.DIN[+1015.397][+228.111]QTFTQSGLYK.T	NA	N[+228][+1015]	1379.63	2	2758.25	2758.26	0	-3.2	63	Specific	467.45	436.61	436.61	8.1	20	>gi|488938182|ref|WP_002849257.1| copper resistance protein NlpE [Campylobacter fetus]	1192	NS_403_Glycosylation_Cff_HILIC_B2.41339.41339.2	controllerType=0 controllerNumber=1 scan=41339	101.738	Trypsin	B2	DINQTFTQSGLYK	N[+228][+1015]	1243
60854:3	65	K.TDGEIIIITSDDN[+1015.397][+228.111]ETFYFKK.D	NA	N[+228][+1015]	1198.22	3	3592.65	3592.66	0	-0.9	76	Specific	467.47	467.47	467.47	8.87	20	>gi|488938182|ref|WP_002849257.1| copper resistance protein NlpE [Campylobacter fetus]	1192	NS_403_Glycosylation_Cff_HILIC_B2.58890.58890.3	controllerType=0 controllerNumber=1 scan=58890	134.478	Trypsin	B2	TDGEIIIITSDDNETFYFKK	N[+228][+1015]	1243
57905:2	54	R.IDGN[+1015.397][+228.111]STIGITIDEAVSK.M	NA	N[+228][+1015]	1488.71	2	2976.41	2976.4	0	1.3	144	Specific	467.67	467.67	467.67	7.69	20	>gi|500052095|ref|WP_011732012.1| S41 family peptidase [Campylobacter fetus]	312	NS_403_Glycosylation_Cff_HILIC_B2.56391.56391.2	controllerType=0 controllerNumber=1 scan=56391	130.244	Trypsin	B2	IDGNSTIGITIDEAVSK	N[+228][+1015]	1243
30756:2	65	T.SDDN[+812.318][+162.053][+228.111]ETFYFK.K	NA	N[+162][+228][+812]	1234.51	2	2468.01	2468.01	0	-3.3	85	NRagged	467.9	467.9	467.9	7	20	>gi|488938182|ref|WP_002849257.1| copper resistance protein NlpE [Campylobacter fetus]	1192	NS_403_Glycosylation_Cff_HILIC_B2.32389.32389.2	controllerType=0 controllerNumber=1 scan=32389	83.397	Trypsin	B2	SDDNETFYFK	N[+162][+228][+812]	1202
84223:4	30	K.FIPQTNIDVN[+812.318][+162.053][+228.111]DTVLEEFFEENRGNYRDGFDK.L	NA	N[+162][+228][+812]	1232.06	4	4925.22	4924.22	1	-1.9	232	Specific	468.02	468.02	468.02	8.44	36	>gi|488937882|ref|WP_002848957.1| peptidylprolyl isomerase [Campylobacter fetus]	1324	NS_403_Glycosylation_Cff_HILIC_B2.78551.78551.4	controllerType=0 controllerNumber=1 scan=78551	171.163	Trypsin	B2	FIPQTNIDVNDTVLEEFFEENRGNYRDGFDK	N[+162][+228][+812]	1202
65415:4	42	K.GIQIFEHNLGYKPQYFSYPYGEYN[+812.318][+162.053][+228.111]QTITNMAK.E	NA	N[+162][+228][+812]	1255.08	4	5017.29	5017.3	0	-1.8	146	Specific	468.04	468.04	468.04	9.89	23	>gi|488936759|ref|WP_002847834.1| polysaccharide deacetylase family protein [Campylobacter fetus]	1804	NS_403_Glycosylation_Cff_HILIC_B2.62977.62977.4	controllerType=0 controllerNumber=1 scan=62977	141.97	Trypsin	B2	GIQIFEHNLGYKPQYFSYPYGEYNQTITNMAK	N[+162][+228][+812]	1202
15857:4	22	A.PTC[+57.021]ATC[+57.021]HM[+15.995]SGIGDLN[+1015.397][+228.111][+27.995]TTHNVSVR.L	NA	C[+57]*2, M[+16], N[+28][+228][+1015]	954.916	4	3816.64	3815.64	1	-0.8	277	NRagged	468.09	299.06	35.73	7.23	38	>gi|488938177|ref|WP_002849252.1| hydroxylamine oxidase [Campylobacter fetus]	1193	NS_403_Glycosylation_Cff_HILIC_B3.18004.18004.4	controllerType=0 controllerNumber=1 scan=18004	51.0227	Trypsin	B3	PTCATCHMSGIGDLNTTHNVSVR	M[+16] N[+28][+228][+1015]	1271
18452:3	18	K.FKIDNN[+812.318][+228.111]ITNDDDAK.A	NA	N[+228][+812]	888.401	3	2663.19	2663.19	0	-2.1	218	Specific	468.29	468.29	468.29	8.44	43	>gi|500052006|ref|WP_011731923.1| DUF3298 domain-containing protein [Campylobacter fetus]	343	NS_403_Glycosylation_Cff_HILIC_B2.20867.20867.3	controllerType=0 controllerNumber=1 scan=20867	58.1283	Trypsin	B2	FKIDNNITNDDDAK	N[+228][+812]	1040
38860:2	316	R.FVDSN[+1015.397][+228.111]GTSRPLQVSLNFR.K	NA	N[+228][+1015]	1640.79	2	3280.56	3280.56	0	1.2	138	Specific	468.32	396.39	396.39	5.97	11	>gi|488937025|ref|WP_002848100.1| hypothetical protein [Campylobacter fetus]	1688	NS_403_Glycosylation_Cff_HILIC_B1.40213.40213.2	controllerType=0 controllerNumber=1 scan=40213	100.521	Trypsin	B1	FVDSNGTSRPLQVSLNFR	N[+228][+1015]	1243
43047:2	125	K.YYMDTN[+1015.397][+228.111]DTVSYFK.F	NA	N[+228][+1015]	1446.11	2	2891.21	2890.21	1	-2.7	150	Specific	468.33	468.33	468.33	7.88	15	>gi|488937022|ref|WP_002848097.1| lytic transglycosylase domain-containing protein [Campylobacter fetus]	1689	NS_403_Glycosylation_Cff_HILIC_B1.43865.43865.2	controllerType=0 controllerNumber=1 scan=43865	107.361	Trypsin	B1	YYMDTNDTVSYFK	N[+228][+1015]	1243
31237:2	65	T.SDDN[+1015.397][+228.111]ETFYFK.K	NA	N[+228][+1015]	1255.52	2	2510.03	2509.04	1	-3.3	85	NRagged	468.75	468.75	468.75	7	20	>gi|488938182|ref|WP_002849257.1| copper resistance protein NlpE [Campylobacter fetus]	1192	NS_403_Glycosylation_Cff_HILIC_B2.32806.32806.2	controllerType=0 controllerNumber=1 scan=32806	84.1894	Trypsin	B2	SDDNETFYFK	N[+228][+1015]	1243
71112:3	59	K.AMFENN[+1015.397][+228.111]STQIRPGIFASVNVYGFYQK.N	NA	N[+228][+1015]	1409.33	3	4225.96	4224.97	1	-1.8	270	Specific	468.78	468.78	1.2	9.87	30	>gi|488937039|ref|WP_002848114.1| efflux RND transporter periplasmic adaptor subunit [Campylobacter fetus]	1678	NS_403_Glycosylation_Cff_HILIC_B2.67851.67851.3	controllerType=0 controllerNumber=1 scan=67851	151.283	Trypsin	B2	AMFENNSTQIRPGIFASVNVYGFYQK	N[+228][+1015]	1243
64452:3	59	K.AM[+15.995]FENN[+1015.397][+228.111]STQIRPGIFASVNVYGFYQK.N	NA	M[+16], N[+228][+1015]	1414.32	3	4240.95	4240.96	0	-2.4	270	Specific	468.79	468.79	1.2	9.87	30	>gi|488937039|ref|WP_002848114.1| efflux RND transporter periplasmic adaptor subunit [Campylobacter fetus]	1678	NS_403_Glycosylation_Cff_HILIC_B2.62115.62115.3	controllerType=0 controllerNumber=1 scan=62115	140.475	Trypsin	B2	AMFENNSTQIRPGIFASVNVYGFYQK	M[+16] N[+228][+1015]	1243
35461:2	65	T.SDDN[+812.318][+162.053][+228.111][+27.995]ETFYFK.K	NA	N[+28][+162][+228][+812]	1248.5	2	2496	2496.01	0	-3.7	85	NRagged	469	469	469	7.12	26	>gi|488938182|ref|WP_002849257.1| copper resistance protein NlpE [Campylobacter fetus]	1192	NS_403_Glycosylation_Cff_HILIC_B3.35980.35980.2	controllerType=0 controllerNumber=1 scan=35980	89.7718	Trypsin	B3	SDDNETFYFK	N[+28][+162][+228][+812]	1230
47939:3	215	K.NRVELANLEQN[+812.318][+162.053][+228.111][+27.995]ASFLSYDK.A	NA	N[+28][+162][+228][+812]	1148.2	3	3442.57	3441.58	1	-2.8	346	Specific	469.06	469.06	469.06	8.88	7	>gi|488937037|ref|WP_002848112.1| TolC family protein [Campylobacter fetus]	1680	NS_403_Glycosylation_Cff_HILIC_B2.47712.47712.3	controllerType=0 controllerNumber=1 scan=47712	114.401	Trypsin	B2	NRVELANLEQNASFLSYDK	N[+28][+162][+228][+812]	1230
53887:2	54	R.IDGN[+1015.397][+228.111][+27.995]STIGITIDEAVSK.M	NA	N[+28][+228][+1015]	1502.7	2	3004.39	3004.4	0	-2.6	144	Specific	469.11	407.35	407.35	9.12	20	>gi|500052095|ref|WP_011732012.1| S41 family peptidase [Campylobacter fetus]	312	NS_403_Glycosylation_Cff_HILIC_B2.52899.52899.2	controllerType=0 controllerNumber=1 scan=52899	123.939	Trypsin	B2	IDGNSTIGITIDEAVSK	N[+28][+228][+1015]	1271
52840:3	33	R.EIHFAPIAVVSYN[+812.318][+162.053][+228.111][+27.995]DSNVTVK.M	NA	N[+28][+162][+228][+812]	1146.21	3	3436.62	3433.62	3	-1.6	78	Specific	469.24	469.24	24.59	8.05	35	>gi|500052006|ref|WP_011731923.1| DUF3298 domain-containing protein [Campylobacter fetus]	343	NS_403_Glycosylation_Cff_HILIC_B1.52822.52822.3	controllerType=0 controllerNumber=1 scan=52822	124.437	Trypsin	B1	EIHFAPIAVVSYNDSNVTVK	N[+28][+162][+228][+812]	1230
65885:4	42	K.GIQIFEHNLGYKPQYFSYPYGEYN[+812.318][+162.053][+228.111][+27.995]QTITNMAK.E	NA	N[+28][+162][+228][+812]	1262.08	4	5045.28	5045.3	0	-2.9	146	Specific	469.27	469.27	469.27	9.6	23	>gi|488936759|ref|WP_002847834.1| polysaccharide deacetylase family protein [Campylobacter fetus]	1804	NS_403_Glycosylation_Cff_HILIC_B2.63388.63388.4	controllerType=0 controllerNumber=1 scan=63388	142.646	Trypsin	B2	GIQIFEHNLGYKPQYFSYPYGEYNQTITNMAK	N[+28][+162][+228][+812]	1230
17566:2	107	K.NNQAAMNNN[+1015.397][+228.111][+27.995]QTVAAPLK.A	NA	N[+28][+228][+1015]	1535.69	2	3070.38	3070.39	0	-2.3	110	Specific	469.3	469.3	469.3	9.12	15	>gi|488938689|ref|WP_002849764.1| SPOR domain-containing protein [Campylobacter fetus]	953	NS_403_Glycosylation_Cff_HILIC_B2.19911.19911.2	controllerType=0 controllerNumber=1 scan=19911	55.7777	Trypsin	B2	NNQAAMNNNQTVAAPLK	N[+28][+228][+1015]	1271
23919:2	210	K.VHEYYFDVN[+1015.397][+228.111][+27.995]DTR.I	NA	N[+28][+228][+1015]	1415.1	2	2829.19	2829.2	0	-2.7	375	Specific	469.45	469.45	469.45	7.53	10	>gi|636635524|ref|WP_024305273.1| cytochrome c oxidase accessory protein CcoG [Campylobacter fetus]	195	NS_403_Glycosylation_Cff_HILIC_B1.26544.26544.2	controllerType=0 controllerNumber=1 scan=26544	72.4029	Trypsin	B1	VHEYYFDVNDTR	N[+28][+228][+1015]	1271
53427:3	216	K.ESLQQEIYDIN[+1015.397][+228.111]SSSENLSK.L	NA	N[+228][+1015]	1143.18	3	3427.53	3427.54	0	-1.7	164	Specific	469.66	469.66	55.24	8.78	9	>gi|488938278|ref|WP_002849353.1| mechanosensitive ion channel [Campylobacter fetus]	1151	NS_403_Glycosylation_Cff_HILIC_B3.52024.52024.3	controllerType=0 controllerNumber=1 scan=52024	121.667	Trypsin	B3	ESLQQEIYDINSSSENLSK	N[+228][+1015]	1243
77264:3	30	K.GESN[+812.318][+162.053][+228.111]ATTAVTVLEDNEDFPINELR.D	NA	N[+162][+228][+812]	1279.58	3	3836.73	3836.73	0	-1.7	296	Specific	469.7	447.08	447.08	8.03	36	>gi|488937882|ref|WP_002848957.1| peptidylprolyl isomerase [Campylobacter fetus]	1324	NS_403_Glycosylation_Cff_HILIC_B2.72810.72810.3	controllerType=0 controllerNumber=1 scan=72810	160.425	Trypsin	B2	GESNATTAVTVLEDNEDFPINELR	N[+162][+228][+812]	1202
81920:3	117	K.KANTNNELIQNDFN[+812.318][+162.053][+228.111][+27.995]ISLPSNFFITAK.S	NA	N[+28][+162][+228][+812]	1396.33	3	4186.98	4183.98	3	-3.5	195	Specific	469.96	469.96	469.96	9.58	14	>gi|488938034|ref|WP_002849109.1| hypothetical protein [Campylobacter fetus]	1253	NS_403_Glycosylation_Cff_HILIC_B2.76660.76660.3	controllerType=0 controllerNumber=1 scan=76660	167.634	Trypsin	B2	KANTNNELIQNDFNISLPSNFFITAK	N[+28][+162][+228][+812]	1230
51075:2	151	K.ESLQQEIYDIN[+812.318][+162.053][+228.111]SSSENLSK.L	NA	N[+162][+228][+812]	1694.26	2	3387.51	3386.51	1	-1.8	164	Specific	470.13	470.13	21.61	9.03	13	>gi|488938278|ref|WP_002849353.1| mechanosensitive ion channel [Campylobacter fetus]	1151	NS_403_Glycosylation_Cff_HILIC_B1.51146.51146.2	controllerType=0 controllerNumber=1 scan=51146	121.19	Trypsin	B1	ESLQQEIYDINSSSENLSK	N[+162][+228][+812]	1202
53045:2	142	G.RENPFVPTDIN[+812.318][+162.053][+228.111]STDLISTNMK.D	NA	N[+162][+228][+812]	1797.84	2	3594.67	3594.66	0	1.1	18	NRagged	470.55	470.55	470.55	6.42	16	>gi|500051819|ref|WP_011731736.1| AMIN domain-containing protein [Campylobacter fetus]	392	NS_403_Glycosylation_Cff_HILIC_B1.52991.52991.2	controllerType=0 controllerNumber=1 scan=52991	124.724	Trypsin	B1	RENPFVPTDINSTDLISTNMK	N[+162][+228][+812]	1202
24218:2	309	K.VHEYYFDVN[+1015.397][+228.111]DTR.I	NA	N[+228][+1015]	1401.1	2	2801.19	2801.2	0	-3.8	375	Specific	471.06	471.06	471.06	7.82	8	>gi|636635524|ref|WP_024305273.1| cytochrome c oxidase accessory protein CcoG [Campylobacter fetus]	195	NS_403_Glycosylation_Cff_HILIC_B2.26560.26560.2	controllerType=0 controllerNumber=1 scan=26560	71.2636	Trypsin	B2	VHEYYFDVNDTR	N[+228][+1015]	1243
66276:4	48	K.GIQIFEHNLGYKPQYFSYPYGEYN[+812.318][+162.053][+228.111]QTITNM[+15.995]AK.E	NA	M[+16], N[+162][+228][+812]	1259.58	4	5035.29	5033.3	2	-2.5	146	Specific	471.15	471.15	471.15	10.02	18	>gi|488936759|ref|WP_002847834.1| polysaccharide deacetylase family protein [Campylobacter fetus]	1804	NS_403_Glycosylation_Cff_HILIC_B3.63334.63334.4	controllerType=0 controllerNumber=1 scan=63334	142.076	Trypsin	B3	GIQIFEHNLGYKPQYFSYPYGEYNQTITNMAK	M[+16] N[+162][+228][+812]	1202
27468:2	113	R.VNSIDLN[+812.318][+228.111]LTK.E	NA	N[+228][+812]	1079.03	2	2157.05	2157.05	0	-3.3	100	Specific	471.16	323.61	323.61	5.65	18	>gi|488939452|ref|WP_002850527.1| hypothetical protein [Campylobacter fetus]	645	NS_403_Glycosylation_Cff_HILIC_B1.29700.29700.2	controllerType=0 controllerNumber=1 scan=29700	78.8618	Trypsin	B1	VNSIDLNLTK	N[+228][+812]	1040
44506:2	134	K.ESEYNSVLADLN[+812.318][+162.053][+228.111][+27.995]STK.E	NA	N[+28][+162][+228][+812]	1451.13	2	2901.26	2900.27	1	-4.3	148	Specific	471.16	434.19	434.19	7.81	9	>gi|488937783|ref|WP_002848858.1| OmpA family protein [Campylobacter fetus]	1369	NS_403_Glycosylation_Cff_HILIC_B2.44549.44549.2	controllerType=0 controllerNumber=1 scan=44549	107.978	Trypsin	B2	ESEYNSVLADLNSTK	N[+28][+162][+228][+812]	1230
84685:3	74	K.YQIVDLN[+1015.397][+228.111]DSVM[+15.995]EYSVAHSSSIYLFDK.K	NA	M[+16], N[+228][+1015]	1428.65	3	4283.94	4282.94	1	-0.8	133	Specific	471.28	471.28	471.28	9.57	16	>gi|488938842|ref|WP_002849917.1| SCO family protein [Campylobacter fetus]	894	NS_403_Glycosylation_Cff_HILIC_B2.78898.78898.3	controllerType=0 controllerNumber=1 scan=78898	171.734	Trypsin	B2	YQIVDLNDSVMEYSVAHSSSIYLFDK	M[+16] N[+228][+1015]	1243
25445:2	131	K.DDLFTDN[+1015.397][+228.111][+27.995]NSSVK.-	NA	N[+28][+228][+1015]	1313.56	2	2626.11	2626.11	0	-1.9	166	Specific	471.31	102.5	3.47	4.64	25	>gi|488937465|ref|WP_002848540.1| hypothetical protein [Campylobacter fetus]	1488	NS_403_Glycosylation_Cff_HILIC_B1.27914.27914.2	controllerType=0 controllerNumber=1 scan=27914	75.2549	Trypsin	B1	DDLFTDNNSSVK	N[+28][+228][+1015]	1271
16742:2	57	K.AMFEN[+1015.397][+228.111]NSTQIR.P	NA	N[+228][+1015]	1277.56	2	2554.11	2554.12	0	-3.8	270	Specific	471.33	471.33	4.75	7.88	38	>gi|488937039|ref|WP_002848114.1| efflux RND transporter periplasmic adaptor subunit [Campylobacter fetus]	1678	NS_403_Glycosylation_Cff_HILIC_B1.19364.19364.2	controllerType=0 controllerNumber=1 scan=19364	56.0608	Trypsin	B1	AMFENNSTQIR	N[+228][+1015]	1243
55412:3	18	R.EIHFAPIAVVSYN[+1015.397][+228.111]DSNVTVK.M	NA	N[+228][+1015]	1150.22	3	3448.64	3446.65	2	-3.3	78	Specific	471.66	471.66	19.18	8.83	43	>gi|500052006|ref|WP_011731923.1| DUF3298 domain-containing protein [Campylobacter fetus]	343	NS_403_Glycosylation_Cff_HILIC_B2.54192.54192.3	controllerType=0 controllerNumber=1 scan=54192	126.189	Trypsin	B2	EIHFAPIAVVSYNDSNVTVK	N[+228][+1015]	1243
55390:2	216	K.ESLQQEIYDIN[+1015.397][+228.111][+27.995]SSSENLSK.L	NA	N[+28][+228][+1015]	1728.77	2	3456.54	3455.53	1	0.5	164	Specific	471.66	471.66	16.62	8.58	9	>gi|488938278|ref|WP_002849353.1| mechanosensitive ion channel [Campylobacter fetus]	1151	NS_403_Glycosylation_Cff_HILIC_B3.53818.53818.2	controllerType=0 controllerNumber=1 scan=53818	125.14	Trypsin	B3	ESLQQEIYDINSSSENLSK	N[+28][+228][+1015]	1271
34532:2	65	T.SDDN[+812.318][+162.053][+228.111][+27.995]ETFYFK.K	NA	N[+28][+162][+228][+812]	1248.51	2	2496	2496.01	0	-2.2	85	NRagged	471.76	471.76	471.76	7.29	20	>gi|488938182|ref|WP_002849257.1| copper resistance protein NlpE [Campylobacter fetus]	1192	NS_403_Glycosylation_Cff_HILIC_B2.35667.35667.2	controllerType=0 controllerNumber=1 scan=35667	89.8088	Trypsin	B2	SDDNETFYFK	N[+28][+162][+228][+812]	1230
38703:2	316	R.FVDSN[+812.318][+162.053][+228.111]GTSRPLQVSLNFR.K	NA	N[+162][+228][+812]	1620.27	2	3239.53	3239.53	0	-1.4	138	Specific	471.78	294.51	294.51	5.57	11	>gi|488937025|ref|WP_002848100.1| hypothetical protein [Campylobacter fetus]	1688	NS_403_Glycosylation_Cff_HILIC_B1.40099.40099.2	controllerType=0 controllerNumber=1 scan=40099	100.328	Trypsin	B1	FVDSNGTSRPLQVSLNFR	N[+162][+228][+812]	1202
24433:2	111	R.GVNANNIIDAN[+1015.397][+228.111][+27.995]ATC[+57.021]QK.M	NA	C[+57], N[+28][+228][+1015]	1487.66	2	2974.31	2974.32	0	-3.1	90	Specific	471.89	471.89	471.89	8.83	12	>gi|488937022|ref|WP_002848097.1| lytic transglycosylase domain-containing protein [Campylobacter fetus]	1689	NS_403_Glycosylation_Cff_HILIC_B2.26805.26805.2	controllerType=0 controllerNumber=1 scan=26805	71.8796	Trypsin	B2	GVNANNIIDANATCQK	N[+28][+228][+1015]	1271
53267:3	216	K.ESLQQEIYDIN[+812.318][+162.053][+228.111]SSSENLSK.L	NA	N[+162][+228][+812]	1129.51	3	3386.5	3386.51	0	-3	164	Specific	471.89	471.89	55.39	8.45	9	>gi|488938278|ref|WP_002849353.1| mechanosensitive ion channel [Campylobacter fetus]	1151	NS_403_Glycosylation_Cff_HILIC_B3.51880.51880.3	controllerType=0 controllerNumber=1 scan=51880	121.419	Trypsin	B3	ESLQQEIYDINSSSENLSK	N[+162][+228][+812]	1202
50385:2	54	R.IDGN[+812.318][+162.053][+228.111]STIGITIDEAVSK.M	NA	N[+162][+228][+812]	1468.19	2	2935.37	2935.38	0	-1.4	144	Specific	471.91	451.82	451.82	8.71	21	>gi|500052095|ref|WP_011732012.1| S41 family peptidase [Campylobacter fetus]	312	NS_403_Glycosylation_Cff_HILIC_B1.50503.50503.2	controllerType=0 controllerNumber=1 scan=50503	119.955	Trypsin	B1	IDGNSTIGITIDEAVSK	N[+162][+228][+812]	1202
13675:2	389	K.DVN[+1015.397][+228.111][+27.995]TTC[+57.021]PIK.F	NA	C[+57], N[+28][+228][+1015]	1160.01	2	2319.01	2319.02	0	-2.1	27	Specific	472.35	434.76	434.76	7.54	5	>gi|488937598|ref|WP_002848673.1| hypothetical protein [Campylobacter fetus]	1428	NS_403_Glycosylation_Cff_HILIC_B3.15815.15815.2	controllerType=0 controllerNumber=1 scan=15815	45.9988	Trypsin	B3	DVNTTCPIK	N[+28][+228][+1015]	1271
73769:3	61	K.AMFENN[+812.318][+162.053][+228.111]STQIRPGIFASVNVYGFYQK.N	NA	N[+162][+228][+812]	1395.99	3	4185.95	4183.94	2	-0.4	270	Specific	472.4	217.02	2.4	7.63	32	>gi|488937039|ref|WP_002848114.1| efflux RND transporter periplasmic adaptor subunit [Campylobacter fetus]	1678	NS_403_Glycosylation_Cff_HILIC_B3.69732.69732.3	controllerType=0 controllerNumber=1 scan=69732	153.998	Trypsin	B3	AMFENNSTQIRPGIFASVNVYGFYQK	N[+162][+228][+812]	1202
44008:2	201	K.N[+1015.397][+228.111]SSIIIMDLNR.T	NA	N[+228][+1015]	1260.09	2	2519.18	2519.18	0	-1.8	597	Specific	472.52	355.5	11.82	7.05	14	>gi|636635761|ref|WP_024305510.1| hypothetical protein [Campylobacter fetus]	143	NS_403_Glycosylation_Cff_HILIC_B2.44064.44064.2	controllerType=0 controllerNumber=1 scan=44064	106.951	Trypsin	B2	NSSIIIMDLNR	N[+228][+1015]	1243
48908:3	215	K.NRVELANLEQN[+1015.397][+228.111][+27.995]ASFLSYDK.A	NA	N[+28][+228][+1015]	1161.54	3	3482.6	3482.61	0	-2.3	346	Specific	472.56	472.56	472.56	9.17	7	>gi|488937037|ref|WP_002848112.1| TolC family protein [Campylobacter fetus]	1680	NS_403_Glycosylation_Cff_HILIC_B2.48521.48521.3	controllerType=0 controllerNumber=1 scan=48521	115.774	Trypsin	B2	NRVELANLEQNASFLSYDK	N[+28][+228][+1015]	1271
47354:2	313	K.NVELVFDTN[+812.318][+162.053][+228.111]ATNLK.A	NA	N[+162][+228][+812]	1390.65	2	2780.29	2780.3	0	-2.8	102	Specific	472.67	109.62	109.62	4.48	8	>gi|488937490|ref|WP_002848565.1| hypothetical protein [Campylobacter fetus]	1478	NS_403_Glycosylation_Cff_HILIC_B3.46685.46685.2	controllerType=0 controllerNumber=1 scan=46685	111.759	Trypsin	B3	NVELVFDTNATNLK	N[+162][+228][+812]	1202
30778:3	126	R.LAEQN[+812.318][+162.053][+228.111]ATSVENLENYK.N	NA	N[+162][+228][+812]	1009.12	3	3025.35	3025.36	0	-3.3	129	Specific	473.24	473.24	473.24	8.17	9	>gi|500052026|ref|WP_011731943.1| efflux RND transporter periplasmic adaptor subunit [Campylobacter fetus]	332	NS_403_Glycosylation_Cff_HILIC_B2.32408.32408.3	controllerType=0 controllerNumber=1 scan=32408	83.4396	Trypsin	B2	LAEQNATSVENLENYK	N[+162][+228][+812]	1202
55056:2	54	R.IDGN[+1015.397][+228.111]STIGITIDEAVSK.M	NA	N[+228][+1015]	1488.71	2	2976.41	2976.4	0	0.4	144	Specific	473.25	473.25	473.25	8.26	21	>gi|500052095|ref|WP_011732012.1| S41 family peptidase [Campylobacter fetus]	312	NS_403_Glycosylation_Cff_HILIC_B1.54689.54689.4	controllerType=0 controllerNumber=1 scan=54689	127.642	Trypsin	B1	IDGNSTIGITIDEAVSK	N[+228][+1015]	1243
34117:2	126	R.LAEQN[+1015.397][+228.111][+27.995]ATSVENLENYK.N	NA	N[+28][+228][+1015]	1547.69	2	3094.37	3094.38	0	-3.9	129	Specific	473.26	473.26	473.26	8.83	9	>gi|500052026|ref|WP_011731943.1| efflux RND transporter periplasmic adaptor subunit [Campylobacter fetus]	332	NS_403_Glycosylation_Cff_HILIC_B2.35332.35332.2	controllerType=0 controllerNumber=1 scan=35332	89.1989	Trypsin	B2	LAEQNATSVENLENYK	N[+28][+228][+1015]	1271
39613:2	90	K.DIN[+1015.397][+228.111][+27.995]QTFTQSGLYK.T	NA	N[+28][+228][+1015]	1393.63	2	2786.25	2786.25	0	-2.1	63	Specific	473.27	473.27	473.27	8.24	18	>gi|488938182|ref|WP_002849257.1| copper resistance protein NlpE [Campylobacter fetus]	1192	NS_403_Glycosylation_Cff_HILIC_B1.40867.40867.2	controllerType=0 controllerNumber=1 scan=40867	101.704	Trypsin	B1	DINQTFTQSGLYK	N[+28][+228][+1015]	1271
82963:4	30	K.FIPQTNIDVN[+1015.397][+228.111]DTVLEEFFEENRGNYRDGFDK.L	NA	N[+228][+1015]	1242.07	4	4965.24	4965.25	0	-1.1	232	Specific	473.35	473.35	473.35	8.14	36	>gi|488937882|ref|WP_002848957.1| peptidylprolyl isomerase [Campylobacter fetus]	1324	NS_403_Glycosylation_Cff_HILIC_B2.77483.77483.4	controllerType=0 controllerNumber=1 scan=77483	169.127	Trypsin	B2	FIPQTNIDVNDTVLEEFFEENRGNYRDGFDK	N[+228][+1015]	1243
54900:3	17	R.EIHFAPIAVVSYN[+1015.397][+228.111]DSNVTVK.M	NA	N[+228][+1015]	1149.55	3	3446.64	3446.65	0	-2	78	Specific	473.63	473.63	21.48	9.3	42	>gi|500052006|ref|WP_011731923.1| DUF3298 domain-containing protein [Campylobacter fetus]	343	NS_403_Glycosylation_Cff_HILIC_B3.53421.53421.3	controllerType=0 controllerNumber=1 scan=53421	124.446	Trypsin	B3	EIHFAPIAVVSYNDSNVTVK	N[+228][+1015]	1243
30502:2	90	T.SDDN[+1015.397][+228.111][+27.995]ETFYFK.K	NA	N[+28][+228][+1015]	1269.52	2	2538.03	2537.03	1	-3.1	85	NRagged	473.82	473.82	473.82	5.79	18	>gi|488938182|ref|WP_002849257.1| copper resistance protein NlpE [Campylobacter fetus]	1192	NS_403_Glycosylation_Cff_HILIC_B1.32468.32468.2	controllerType=0 controllerNumber=1 scan=32468	84.5015	Trypsin	B1	SDDNETFYFK	N[+28][+228][+1015]	1271
57908:2	54	R.IDGN[+1015.397][+228.111]STIGITIDEAVSK.M	NA	N[+228][+1015]	1488.71	2	2976.41	2976.4	0	1.3	144	Specific	473.82	375.09	375.09	7.69	20	>gi|500052095|ref|WP_011732012.1| S41 family peptidase [Campylobacter fetus]	312	NS_403_Glycosylation_Cff_HILIC_B2.56394.56394.2	controllerType=0 controllerNumber=1 scan=56394	130.255	Trypsin	B2	IDGNSTIGITIDEAVSK	N[+228][+1015]	1243
77691:3	111	K.FLNDNN[+1015.397][+228.111]ITSSFIPHLSSNWQFK.T	NA	N[+228][+1015]	1284.93	3	3852.78	3852.79	0	-2.2	173	Specific	473.84	473.84	473.84	9.87	12	>gi|488937022|ref|WP_002848097.1| lytic transglycosylase domain-containing protein [Campylobacter fetus]	1689	NS_403_Glycosylation_Cff_HILIC_B2.73200.73200.3	controllerType=0 controllerNumber=1 scan=73200	161.243	Trypsin	B2	FLNDNNITSSFIPHLSSNWQFK	N[+228][+1015]	1243
42650:2	65	K.DIN[+1015.397][+228.111][+27.995]QTFTQSGLYK.T	NA	N[+28][+228][+1015]	1393.63	2	2786.24	2786.25	0	-3	63	Specific	473.87	472.64	472.64	8.1	20	>gi|488938182|ref|WP_002849257.1| copper resistance protein NlpE [Campylobacter fetus]	1192	NS_403_Glycosylation_Cff_HILIC_B2.42935.42935.2	controllerType=0 controllerNumber=1 scan=42935	104.889	Trypsin	B2	DINQTFTQSGLYK	N[+28][+228][+1015]	1271
57558:2	54	R.IDGN[+1015.397][+228.111]STIGITIDEAVSK.M	NA	N[+228][+1015]	1489.21	2	2977.41	2976.4	1	0.2	144	Specific	473.96	473.96	473.96	8.26	21	>gi|500052095|ref|WP_011732012.1| S41 family peptidase [Campylobacter fetus]	312	NS_403_Glycosylation_Cff_HILIC_B1.56926.56926.2	controllerType=0 controllerNumber=1 scan=56926	131.697	Trypsin	B1	IDGNSTIGITIDEAVSK	N[+228][+1015]	1243
72959:4	74	K.YQIVDLN[+812.318][+162.053][+228.111]DSVMEYSVAHSSSIYLFDKK.G	NA	N[+162][+228][+812]	1089.26	4	4354	4354.01	0	-1.9	133	Specific	474.16	474.16	474.16	8.43	16	>gi|488938842|ref|WP_002849917.1| SCO family protein [Campylobacter fetus]	894	NS_403_Glycosylation_Cff_HILIC_B2.69409.69409.4	controllerType=0 controllerNumber=1 scan=69409	153.988	Trypsin	B2	YQIVDLNDSVMEYSVAHSSSIYLFDKK	N[+162][+228][+812]	1202
55721:3	121	G.RENPFVPTDIN[+812.318][+162.053][+228.111][+27.995]STDLISTNMK.D	NA	N[+28][+162][+228][+812]	1208.89	3	3624.66	3622.66	2	-2.3	18	NRagged	474.57	474.57	474.57	8.02	17	>gi|500051819|ref|WP_011731736.1| AMIN domain-containing protein [Campylobacter fetus]	392	NS_403_Glycosylation_Cff_HILIC_B2.54448.54448.3	controllerType=0 controllerNumber=1 scan=54448	126.611	Trypsin	B2	RENPFVPTDINSTDLISTNMK	N[+28][+162][+228][+812]	1230
16429:2	237	K.N[+812.318][+162.053][+228.111]STIYAPEVK.L	NA	N[+162][+228][+812]	1162.53	2	2324.06	2324.07	0	-2.3	93	Specific	474.67	474.67	474.67	7.22	7	>gi|498085485|ref|WP_010399641.1| rod shape-determining protein MreC [Campylobacter fetus]	448	NS_403_Glycosylation_Cff_HILIC_B1.19107.19107.2	controllerType=0 controllerNumber=1 scan=19107	55.5628	Trypsin	B1	NSTIYAPEVK	N[+162][+228][+812]	1202
54413:2	54	R.IDGN[+1015.397][+228.111][+27.995]STIGITIDEAVSK.M	NA	N[+28][+228][+1015]	1502.7	2	3004.4	3004.4	0	-1.2	144	Specific	474.79	474.79	474.79	8.82	20	>gi|500052095|ref|WP_011732012.1| S41 family peptidase [Campylobacter fetus]	312	NS_403_Glycosylation_Cff_HILIC_B2.53354.53354.2	controllerType=0 controllerNumber=1 scan=53354	124.749	Trypsin	B2	IDGNSTIGITIDEAVSK	N[+28][+228][+1015]	1271
53345:2	172	K.ESLQQEIYDIN[+1015.397][+228.111][+27.995]SSSENLSK.L	NA	N[+28][+228][+1015]	1728.26	2	3455.52	3455.53	0	-4	164	Specific	474.83	474.83	21.65	8.54	11	>gi|488938278|ref|WP_002849353.1| mechanosensitive ion channel [Campylobacter fetus]	1151	NS_403_Glycosylation_Cff_HILIC_B2.52440.52440.2	controllerType=0 controllerNumber=1 scan=52440	123.117	Trypsin	B2	ESLQQEIYDINSSSENLSK	N[+28][+228][+1015]	1271
16835:2	275	K.DLN[+1015.397][+228.111]ITADK.L	NA	N[+228][+1015]	1066.99	2	2132.97	2132.97	0	-1.5	460	Specific	474.84	242.91	242.91	5.54	13	>gi|636635761|ref|WP_024305510.1| hypothetical protein [Campylobacter fetus]	143	NS_403_Glycosylation_Cff_HILIC_B3.18954.18954.2	controllerType=0 controllerNumber=1 scan=18954	53.1867	Trypsin	B3	DLNITADK	N[+228][+1015]	1243
59887:3	65	K.TDGEIIIITSDDN[+1015.397][+228.111][+27.995]ETFYFKK.D	NA	N[+28][+228][+1015]	1207.55	3	3620.65	3620.65	0	-1.3	76	Specific	474.95	474.95	474.95	9.14	26	>gi|488938182|ref|WP_002849257.1| copper resistance protein NlpE [Campylobacter fetus]	1192	NS_403_Glycosylation_Cff_HILIC_B3.57750.57750.3	controllerType=0 controllerNumber=1 scan=57750	132.227	Trypsin	B3	TDGEIIIITSDDNETFYFKK	N[+28][+228][+1015]	1271
46498:2	225	K.NVELVFDTN[+812.318][+162.053][+228.111]ATNLK.A	NA	N[+162][+228][+812]	1390.65	2	2780.29	2780.3	0	-1.8	102	Specific	474.99	55.94	55.94	4.12	13	>gi|488937490|ref|WP_002848565.1| hypothetical protein [Campylobacter fetus]	1478	NS_403_Glycosylation_Cff_HILIC_B2.46408.46408.2	controllerType=0 controllerNumber=1 scan=46408	111.858	Trypsin	B2	NVELVFDTNATNLK	N[+162][+228][+812]	1202
65823:4	42	K.GIQIFEHNLGYKPQYFSYPYGEYN[+812.318][+228.111]QTITNMAK.E	NA	N[+228][+812]	1214.81	4	4856.24	4855.25	1	-3.2	146	Specific	475	475	475	9.6	23	>gi|488936759|ref|WP_002847834.1| polysaccharide deacetylase family protein [Campylobacter fetus]	1804	NS_403_Glycosylation_Cff_HILIC_B2.63339.63339.4	controllerType=0 controllerNumber=1 scan=63339	142.573	Trypsin	B2	GIQIFEHNLGYKPQYFSYPYGEYNQTITNMAK	N[+228][+812]	1040
32341:2	65	T.SDDN[+812.318][+162.053][+228.111][+27.995]ETFYFK.K	NA	N[+28][+162][+228][+812]	1248.51	2	2496	2496.01	0	-1.9	85	NRagged	475.09	475.09	475.09	7.29	20	>gi|488938182|ref|WP_002849257.1| copper resistance protein NlpE [Campylobacter fetus]	1192	NS_403_Glycosylation_Cff_HILIC_B2.33793.33793.2	controllerType=0 controllerNumber=1 scan=33793	86.1199	Trypsin	B2	SDDNETFYFK	N[+28][+162][+228][+812]	1230
23507:2	139	R.GVNANNIIDAN[+812.318][+228.111]ATC[+57.021]QK.M	NA	C[+57], N[+228][+812]	1372.13	2	2743.24	2743.25	0	-0.8	90	Specific	475.24	475.24	475.24	9.03	11	>gi|488937022|ref|WP_002848097.1| lytic transglycosylase domain-containing protein [Campylobacter fetus]	1689	NS_403_Glycosylation_Cff_HILIC_B3.25316.25316.2	controllerType=0 controllerNumber=1 scan=25316	67.3864	Trypsin	B3	GVNANNIIDANATCQK	N[+228][+812]	1040
21024:4	26	R.APTC[+57.021]ATC[+57.021]HMSGIGDLN[+1015.397][+228.111][+27.995]TTHNVSVR.L	NA	C[+57]*2, N[+28][+228][+1015]	968.424	4	3870.67	3870.68	0	-2.3	276	Specific	475.37	475.37	31.13	9.54	38	>gi|488938177|ref|WP_002849252.1| hydroxylamine oxidase [Campylobacter fetus]	1193	NS_403_Glycosylation_Cff_HILIC_B1.23697.23697.4	controllerType=0 controllerNumber=1 scan=23697	66.039	Trypsin	B1	APTCATCHMSGIGDLNTTHNVSVR	N[+28][+228][+1015]	1271
46337:2	225	K.NVELVFDTN[+1015.397][+228.111]ATNLK.A	NA	N[+228][+1015]	1411.16	2	2821.32	2821.32	0	-2.2	102	Specific	475.42	395.02	395.02	8.39	13	>gi|488937490|ref|WP_002848565.1| hypothetical protein [Campylobacter fetus]	1478	NS_403_Glycosylation_Cff_HILIC_B2.46279.46279.2	controllerType=0 controllerNumber=1 scan=46279	111.641	Trypsin	B2	NVELVFDTNATNLK	N[+228][+1015]	1243
22343:4	68	R.TKQDAIDKFDNEPMSVDSN[+812.318][+162.053][+228.111]ETN[+812.318][+228.111]STK.E	NA	N[+162][+228]*2[+812]*2	1265.05	4	5057.16	5057.18	0	-4	164	Specific	475.44	475.44	7.48	8	43	>gi|488938699|ref|WP_002849774.1| CvpA family protein [Campylobacter fetus]	948	NS_403_Glycosylation_Cff_HILIC_B3.24341.24341.4	controllerType=0 controllerNumber=1 scan=24341	65.4192	Trypsin	B3	TKQDAIDKFDNEPMSVDSNETNSTK	N[+162][+228]*2[+812]*2	2242
18262:2	18	K.FKIDNN[+1015.397][+228.111]ITNDDDAK.A	NA	N[+228][+1015]	1433.64	2	2866.27	2866.27	0	-2.6	218	Specific	475.48	475.48	475.48	8.16	43	>gi|500052006|ref|WP_011731923.1| DUF3298 domain-containing protein [Campylobacter fetus]	343	NS_403_Glycosylation_Cff_HILIC_B2.20711.20711.2	controllerType=0 controllerNumber=1 scan=20711	57.8393	Trypsin	B2	FKIDNNITNDDDAK	N[+228][+1015]	1243
29382:2	117	K.NFDLN[+1015.397][+228.111]YTAQTR.S	NA	N[+228][+1015]	1293.57	2	2586.14	2586.15	0	-3	83	Specific	475.53	475.53	475.53	8.1	14	>gi|488938034|ref|WP_002849109.1| hypothetical protein [Campylobacter fetus]	1253	NS_403_Glycosylation_Cff_HILIC_B2.31040.31040.2	controllerType=0 controllerNumber=1 scan=31040	80.3558	Trypsin	B2	NFDLNYTAQTR	N[+228][+1015]	1243
71811:3	31	I.DVN[+1015.397][+228.111]DTVLEEFFEENRGNYR.D	NA	N[+228][+1015]	1197.19	3	3589.57	3589.57	0	-1.1	239	NRagged	475.6	475.6	475.6	7.76	33	>gi|488937882|ref|WP_002848957.1| peptidylprolyl isomerase [Campylobacter fetus]	1324	NS_403_Glycosylation_Cff_HILIC_B1.69355.69355.3	controllerType=0 controllerNumber=1 scan=69355	153.686	Trypsin	B1	DVNDTVLEEFFEENRGNYR	N[+228][+1015]	1243
54871:3	18	R.EIHFAPIAVVSYN[+1015.397][+228.111]DSNVTVK.M	NA	N[+228][+1015]	1149.55	3	3446.65	3446.65	0	-0.5	78	Specific	475.6	475.6	20.57	8.82	43	>gi|500052006|ref|WP_011731923.1| DUF3298 domain-containing protein [Campylobacter fetus]	343	NS_403_Glycosylation_Cff_HILIC_B2.53720.53720.3	controllerType=0 controllerNumber=1 scan=53720	125.371	Trypsin	B2	EIHFAPIAVVSYNDSNVTVK	N[+228][+1015]	1243
54293:2	43	R.IDGN[+1015.397][+228.111]STIGITIDEAVSK.M	NA	N[+228][+1015]	1488.7	2	2976.39	2976.4	0	-3.2	144	Specific	475.6	475.6	475.6	8.96	23	>gi|500052095|ref|WP_011732012.1| S41 family peptidase [Campylobacter fetus]	312	NS_403_Glycosylation_Cff_HILIC_B3.52847.52847.2	controllerType=0 controllerNumber=1 scan=52847	123.331	Trypsin	B3	IDGNSTIGITIDEAVSK	N[+228][+1015]	1243
42797:2	54	Y.YVDDQN[+1015.397][+228.111]FTQIIDK.T	NA	N[+228][+1015]	1421.64	2	2842.27	2842.28	0	-1.7	61	NRagged	475.62	475.62	475.62	7.15	21	>gi|500052095|ref|WP_011732012.1| S41 family peptidase [Campylobacter fetus]	312	NS_403_Glycosylation_Cff_HILIC_B1.43622.43622.2	controllerType=0 controllerNumber=1 scan=43622	106.884	Trypsin	B1	YVDDQNFTQIIDK	N[+228][+1015]	1243
57631:2	105	K.VIFDDN[+812.318][+162.053][+228.111]SSMIFDDGK.Q	NA	N[+162][+228][+812]	1453.12	2	2905.23	2905.24	0	-3.5	437	Specific	475.62	475.62	475.62	8.1	16	>gi|488937889|ref|WP_002848964.1| glycoside hydrolase [Campylobacter fetus]	1321	NS_403_Glycosylation_Cff_HILIC_B2.56154.56154.2	controllerType=0 controllerNumber=1 scan=56154	129.795	Trypsin	B2	VIFDDNSSMIFDDGK	N[+162][+228][+812]	1202
30417:2	198	K.RLEVTSLLDNN[+812.318][+228.111][+27.995]ETK.A	NA	N[+28][+228][+812]	1351.14	2	2701.28	2700.28	1	-3.6	184	Specific	475.67	415.76	415.76	7.53	10	>gi|488937448|ref|WP_002848523.1| ABC transporter substrate-binding protein [Campylobacter fetus]	1494	NS_403_Glycosylation_Cff_HILIC_B1.32394.32394.2	controllerType=0 controllerNumber=1 scan=32394	84.3571	Trypsin	B1	RLEVTSLLDNNETK	N[+28][+228][+812]	1068
46277:2	143	K.ESEYNSVLADLN[+812.318][+162.053][+228.111][+27.995]STK.E	NA	N[+28][+162][+228][+812]	1450.63	2	2900.26	2900.27	0	-4.1	148	Specific	475.7	427.49	427.49	7.73	9	>gi|488937783|ref|WP_002848858.1| OmpA family protein [Campylobacter fetus]	1369	NS_403_Glycosylation_Cff_HILIC_B3.45747.45747.2	controllerType=0 controllerNumber=1 scan=45747	109.96	Trypsin	B3	ESEYNSVLADLNSTK	N[+28][+162][+228][+812]	1230
41826:2	114	R.ATDLENRVNSIDLN[+812.318][+228.111]LTK.E	NA	N[+228][+812]	1478.72	2	2956.43	2956.44	0	-2.5	93	Specific	475.82	469.32	469.32	8.93	17	>gi|488939452|ref|WP_002850527.1| hypothetical protein [Campylobacter fetus]	645	NS_403_Glycosylation_Cff_HILIC_B3.41719.41719.2	controllerType=0 controllerNumber=1 scan=41719	101.769	Trypsin	B3	ATDLENRVNSIDLNLTK	N[+228][+812]	1040
16611:3	107	K.NNQAAMNNN[+1015.397][+228.111]QTVAAPLK.A	NA	N[+228][+1015]	1014.8	3	3042.39	3042.39	0	-2.6	110	Specific	476	476	476	8.46	15	>gi|488938689|ref|WP_002849764.1| SPOR domain-containing protein [Campylobacter fetus]	953	NS_403_Glycosylation_Cff_HILIC_B2.19114.19114.3	controllerType=0 controllerNumber=1 scan=19114	54.3296	Trypsin	B2	NNQAAMNNNQTVAAPLK	N[+228][+1015]	1243
44157:2	75	K.FEQN[+1015.397][+228.111]ASILPDLGK.S	NA	N[+228][+1015]	1338.63	2	2676.25	2675.26	1	-2.9	34	Specific	476.01	455.24	455.24	7.88	23	>gi|488937889|ref|WP_002848964.1| glycoside hydrolase [Campylobacter fetus]	1321	NS_403_Glycosylation_Cff_HILIC_B1.44941.44941.2	controllerType=0 controllerNumber=1 scan=44941	109.63	Trypsin	B1	FEQNASILPDLGK	N[+228][+1015]	1243
74745:4	30	T.KFIPQTNIDVN[+1015.397][+228.111]DTVLEEFFEENRGNYR.D	NA	N[+228][+1015]	1133.53	4	4531.09	4531.1	0	-3.3	231	NRagged	476.04	476.04	476.04	7.34	36	>gi|488937882|ref|WP_002848957.1| peptidylprolyl isomerase [Campylobacter fetus]	1324	NS_403_Glycosylation_Cff_HILIC_B2.70840.70840.4	controllerType=0 controllerNumber=1 scan=70840	156.694	Trypsin	B2	KFIPQTNIDVNDTVLEEFFEENRGNYR	N[+228][+1015]	1243
44908:2	42	K.IDSN[+1015.397][+228.111]STSAQLYISGLGSM[+15.995]R.V	NA	M[+16], N[+228][+1015]	1630.24	2	3259.47	3259.48	0	-2.4	244	Specific	476.15	476.15	476.15	9.12	23	>gi|488936759|ref|WP_002847834.1| polysaccharide deacetylase family protein [Campylobacter fetus]	1804	NS_403_Glycosylation_Cff_HILIC_B2.45001.45001.2	controllerType=0 controllerNumber=1 scan=45001	109.126	Trypsin	B2	IDSNSTSAQLYISGLGSMR	M[+16] N[+228][+1015]	1243
54810:2	43	R.IDGN[+1015.397][+228.111][+27.995]STIGITIDEAVSK.M	NA	N[+28][+228][+1015]	1503.7	2	3006.4	3004.4	2	-2.8	144	Specific	476.22	364.99	364.99	8.96	23	>gi|500052095|ref|WP_011732012.1| S41 family peptidase [Campylobacter fetus]	312	NS_403_Glycosylation_Cff_HILIC_B3.53331.53331.2	controllerType=0 controllerNumber=1 scan=53331	124.273	Trypsin	B3	IDGNSTIGITIDEAVSK	N[+28][+228][+1015]	1271
39122:2	92	K.ELDVN[+1015.397][+228.111]RTLDEISK.K	NA	N[+228][+1015]	1388.66	2	2776.3	2775.3	1	-1.6	69	Specific	476.54	450.41	450.41	8.2	27	>gi|488937465|ref|WP_002848540.1| hypothetical protein [Campylobacter fetus]	1488	NS_403_Glycosylation_Cff_HILIC_B3.39380.39380.2	controllerType=0 controllerNumber=1 scan=39380	97.1877	Trypsin	B3	ELDVNRTLDEISK	N[+228][+1015]	1243
75203:3	112	K.YQIVDLN[+1015.397][+228.111]DSVM[+15.995]EYSVAHSSSIYLFDK.K	NA	M[+16], N[+228][+1015]	1428.66	3	4283.95	4282.94	1	3.2	133	Specific	476.61	476.61	476.61	8.51	11	>gi|488938842|ref|WP_002849917.1| SCO family protein [Campylobacter fetus]	894	NS_403_Glycosylation_Cff_HILIC_B3.70850.70850.3	controllerType=0 controllerNumber=1 scan=70850	156.023	Trypsin	B3	YQIVDLNDSVMEYSVAHSSSIYLFDK	M[+16] N[+228][+1015]	1243
27462:3	426	K.ILEFSETN[+1015.397][+228.111]QSESNQYQNQAQNK.N	NA	N[+228][+1015]	1281.9	3	3843.69	3843.69	0	-0.4	167	Specific	476.78	466.66	466.66	9.09	5	>gi|1606718010|ref|WP_134853960.1| hypothetical protein [Campylobacter fetus]	24	NS_403_Glycosylation_Cff_HILIC_B3.29018.29018.3	controllerType=0 controllerNumber=1 scan=29018	75.6881	Trypsin	B3	ILEFSETNQSESNQYQNQAQNK	N[+228][+1015]	1243
66142:4	48	K.GIQIFEHNLGYKPQYFSYPYGEYN[+1015.397][+228.111]QTITNM[+15.995]AK.E	NA	M[+16], N[+228][+1015]	1269.83	4	5076.32	5074.32	2	-2.7	146	Specific	477.05	477.05	477.05	9.69	18	>gi|488936759|ref|WP_002847834.1| polysaccharide deacetylase family protein [Campylobacter fetus]	1804	NS_403_Glycosylation_Cff_HILIC_B3.63221.63221.4	controllerType=0 controllerNumber=1 scan=63221	141.897	Trypsin	B3	GIQIFEHNLGYKPQYFSYPYGEYNQTITNMAK	M[+16] N[+228][+1015]	1243
61817:3	65	K.TDGEIIIITSDDN[+1015.397][+228.111]ETFYFKK.D	NA	N[+228][+1015]	1198.56	3	3593.66	3592.66	1	-1.5	76	Specific	477.27	477.27	477.27	9.14	26	>gi|488938182|ref|WP_002849257.1| copper resistance protein NlpE [Campylobacter fetus]	1192	NS_403_Glycosylation_Cff_HILIC_B3.59380.59380.3	controllerType=0 controllerNumber=1 scan=59380	134.881	Trypsin	B3	TDGEIIIITSDDNETFYFKK	N[+228][+1015]	1243
72610:4	124	K.YQIVDLN[+812.318][+162.053][+228.111][+27.995]DSVMEYSVAHSSSIYLFDKK.G	NA	N[+28][+162][+228][+812]	1096.26	4	4382	4382.01	0	-0.8	133	Specific	477.41	477.41	477.41	9.35	12	>gi|488938842|ref|WP_002849917.1| SCO family protein [Campylobacter fetus]	894	NS_403_Glycosylation_Cff_HILIC_B1.69990.69990.4	controllerType=0 controllerNumber=1 scan=69990	154.687	Trypsin	B1	YQIVDLNDSVMEYSVAHSSSIYLFDKK	N[+28][+162][+228][+812]	1230
43935:2	65	K.DIN[+1015.397][+228.111][+27.995]QTFTQSGLYK.T	NA	N[+28][+228][+1015]	1393.63	2	2786.24	2786.25	0	-2.6	63	Specific	477.5	477.5	477.5	8.56	26	>gi|488938182|ref|WP_002849257.1| copper resistance protein NlpE [Campylobacter fetus]	1192	NS_403_Glycosylation_Cff_HILIC_B3.43551.43551.2	controllerType=0 controllerNumber=1 scan=43551	105.327	Trypsin	B3	DINQTFTQSGLYK	N[+28][+228][+1015]	1271
52353:2	54	R.IDGN[+1015.397][+228.111][+27.995]STIGITIDEAVSK.M	NA	N[+28][+228][+1015]	1502.7	2	3004.4	3004.4	0	0.3	144	Specific	477.7	477.7	477.7	8.26	21	>gi|500052095|ref|WP_011732012.1| S41 family peptidase [Campylobacter fetus]	312	NS_403_Glycosylation_Cff_HILIC_B1.52341.52341.2	controllerType=0 controllerNumber=1 scan=52341	123.526	Trypsin	B1	IDGNSTIGITIDEAVSK	N[+28][+228][+1015]	1271
31655:3	176	K.NGYEISDLN[+812.318][+162.053][+228.111]NSNIHIK.A	NA	N[+162][+228][+812]	1011.8	3	3033.37	3033.38	0	-2	65	Specific	477.83	477.83	477.83	9.3	12	>gi|488937434|ref|WP_002848509.1| hypothetical protein [Campylobacter fetus]	1500	NS_403_Glycosylation_Cff_HILIC_B3.32781.32781.3	controllerType=0 controllerNumber=1 scan=32781	83.4483	Trypsin	B3	NGYEISDLNNSNIHIK	N[+162][+228][+812]	1202
57993:2	54	R.IDGN[+1015.397][+228.111]STIGITIDEAVSK.M	NA	N[+228][+1015]	1489.2	2	2977.4	2976.4	1	-1.7	144	Specific	478.11	478.11	478.11	9.12	20	>gi|500052095|ref|WP_011732012.1| S41 family peptidase [Campylobacter fetus]	312	NS_403_Glycosylation_Cff_HILIC_B2.56465.56465.2	controllerType=0 controllerNumber=1 scan=56465	130.374	Trypsin	B2	IDGNSTIGITIDEAVSK	N[+228][+1015]	1243
65291:3	32	K.KGESN[+812.318][+228.111]ATTAVTVLEDNEDFPINELR.D	NA	N[+228][+812]	1268.26	3	3802.77	3802.78	0	-2.4	295	Specific	478.11	478.11	478.11	10.32	33	>gi|488937882|ref|WP_002848957.1| peptidylprolyl isomerase [Campylobacter fetus]	1324	NS_403_Glycosylation_Cff_HILIC_B3.62478.62478.3	controllerType=0 controllerNumber=1 scan=62478	140.621	Trypsin	B3	KGESNATTAVTVLEDNEDFPINELR	N[+228][+812]	1040
29114:2	117	K.NFDLN[+812.318][+228.111]YTAQTR.S	NA	N[+228][+812]	1192.04	2	2383.06	2383.07	0	-1.7	83	Specific	478.42	370.96	370.96	8.39	14	>gi|488938034|ref|WP_002849109.1| hypothetical protein [Campylobacter fetus]	1253	NS_403_Glycosylation_Cff_HILIC_B2.30823.30823.2	controllerType=0 controllerNumber=1 scan=30823	79.9539	Trypsin	B2	NFDLNYTAQTR	N[+228][+812]	1040
44287:2	111	K.YYMDTN[+812.318][+162.053][+228.111]DTVSYFK.F	NA	N[+162][+228][+812]	1425.09	2	2849.18	2849.19	0	-1.3	150	Specific	478.6	478.6	478.6	8.09	12	>gi|488937022|ref|WP_002848097.1| lytic transglycosylase domain-containing protein [Campylobacter fetus]	1689	NS_403_Glycosylation_Cff_HILIC_B2.44307.44307.2	controllerType=0 controllerNumber=1 scan=44307	107.395	Trypsin	B2	YYMDTNDTVSYFK	N[+162][+228][+812]	1202
67625:3	57	K.QNYLDIN[+812.318][+162.053][+228.111]GTELSNFNLK.N	NA	N[+162][+228][+812]	1062.49	3	3185.46	3185.46	0	-0.7	395	Specific	478.67	478.67	478.67	8.52	29	>gi|644848395|ref|WP_025370316.1| DUF748 domain-containing protein [Campylobacter fetus]	140	NS_403_Glycosylation_Cff_HILIC_B3.64442.64442.3	controllerType=0 controllerNumber=1 scan=64442	144.053	Trypsin	B3	QNYLDINGTELSNFNLK	N[+162][+228][+812]	1202
19544:3	22	M.SGIGDLN[+812.318][+162.053][+228.111][+27.995]TTHNVSVR.L	NA	N[+28][+162][+228][+812]	934.429	3	2801.27	2800.27	1	-2	285	NRagged	478.71	449.55	27.12	7.46	38	>gi|488938177|ref|WP_002849252.1| hydroxylamine oxidase [Campylobacter fetus]	1193	NS_403_Glycosylation_Cff_HILIC_B3.21449.21449.3	controllerType=0 controllerNumber=1 scan=21449	58.405	Trypsin	B3	SGIGDLNTTHNVSVR	N[+28][+162][+228][+812]	1230
66279:3	48	K.GIQIFEHNLGYKPQYFSYPYGEYN[+812.318][+162.053][+228.111]QTITNMAK.E	NA	N[+162][+228][+812]	1674.11	3	5020.31	5017.3	3	0.1	146	Specific	478.77	478.77	478.77	8.84	18	>gi|488936759|ref|WP_002847834.1| polysaccharide deacetylase family protein [Campylobacter fetus]	1804	NS_403_Glycosylation_Cff_HILIC_B3.63337.63337.3	controllerType=0 controllerNumber=1 scan=63337	142.081	Trypsin	B3	GIQIFEHNLGYKPQYFSYPYGEYNQTITNMAK	N[+162][+228][+812]	1202
51953:2	54	K.YYVDDQN[+1015.397][+228.111]FTQIIDK.T	NA	N[+228][+1015]	1503.67	2	3006.34	3005.34	1	-1.3	60	Specific	478.78	478.78	478.78	7.92	21	>gi|500052095|ref|WP_011732012.1| S41 family peptidase [Campylobacter fetus]	312	NS_403_Glycosylation_Cff_HILIC_B1.51986.51986.2	controllerType=0 controllerNumber=1 scan=51986	122.876	Trypsin	B1	YYVDDQNFTQIIDK	N[+228][+1015]	1243
65334:4	42	K.GIQIFEHNLGYKPQYFSYPYGEYN[+812.318][+162.053][+228.111]QTITNMAK.E	NA	N[+162][+228][+812]	1255.08	4	5017.29	5017.3	0	-2.2	146	Specific	478.85	466.93	466.93	9.89	23	>gi|488936759|ref|WP_002847834.1| polysaccharide deacetylase family protein [Campylobacter fetus]	1804	NS_403_Glycosylation_Cff_HILIC_B2.62912.62912.2	controllerType=0 controllerNumber=1 scan=62912	141.866	Trypsin	B2	GIQIFEHNLGYKPQYFSYPYGEYNQTITNMAK	N[+162][+228][+812]	1202
29222:2	114	R.VNSIDLN[+812.318][+162.053][+228.111]LTK.E	NA	N[+162][+228][+812]	1160.05	2	2319.1	2319.11	0	-2.3	100	Specific	479.11	296.93	296.93	6.84	17	>gi|488939452|ref|WP_002850527.1| hypothetical protein [Campylobacter fetus]	645	NS_403_Glycosylation_Cff_HILIC_B3.30566.30566.2	controllerType=0 controllerNumber=1 scan=30566	78.8533	Trypsin	B3	VNSIDLNLTK	N[+162][+228][+812]	1202
55140:3	131	G.RENPFVPTDIN[+1015.397][+228.111]STDLISTNM[+15.995]K.D	NA	M[+16], N[+228][+1015]	1217.9	3	3651.68	3651.68	0	-1.5	18	NRagged	479.16	479.16	479.16	7.93	15	>gi|500051819|ref|WP_011731736.1| AMIN domain-containing protein [Campylobacter fetus]	392	NS_403_Glycosylation_Cff_HILIC_B3.53619.53619.3	controllerType=0 controllerNumber=1 scan=53619	124.792	Trypsin	B3	RENPFVPTDINSTDLISTNMK	M[+16] N[+228][+1015]	1243
58230:2	90	K.VIFDDN[+1015.397][+228.111]SSMIFDDGK.Q	NA	N[+228][+1015]	1474.64	2	2948.27	2946.27	2	-2.4	437	Specific	479.32	479.32	479.32	8.56	21	>gi|488937889|ref|WP_002848964.1| glycoside hydrolase [Campylobacter fetus]	1321	NS_403_Glycosylation_Cff_HILIC_B3.56371.56371.2	controllerType=0 controllerNumber=1 scan=56371	129.875	Trypsin	B3	VIFDDNSSMIFDDGK	N[+228][+1015]	1243
66156:3	48	K.GIQIFEHNLGYKPQYFSYPYGEYN[+1015.397][+228.111]QTITNMAK.E	NA	N[+228][+1015]	1686.78	3	5058.32	5058.33	0	-1.2	146	Specific	479.51	479.51	479.51	9.29	18	>gi|488936759|ref|WP_002847834.1| polysaccharide deacetylase family protein [Campylobacter fetus]	1804	NS_403_Glycosylation_Cff_HILIC_B3.63233.63233.3	controllerType=0 controllerNumber=1 scan=63233	141.912	Trypsin	B3	GIQIFEHNLGYKPQYFSYPYGEYNQTITNMAK	N[+228][+1015]	1243
73530:3	32	I.DVN[+1015.397][+228.111]DTVLEEFFEENRGNYR.D	NA	N[+228][+1015]	1197.53	3	3590.57	3589.57	1	-0.7	239	NRagged	479.58	479.58	479.58	8.04	33	>gi|488937882|ref|WP_002848957.1| peptidylprolyl isomerase [Campylobacter fetus]	1324	NS_403_Glycosylation_Cff_HILIC_B3.69549.69549.3	controllerType=0 controllerNumber=1 scan=69549	153.681	Trypsin	B3	DVNDTVLEEFFEENRGNYR	N[+228][+1015]	1243
11813:2	57	K.DIN[+1015.397][+228.111][+27.995]ITQNK.N	NA	N[+28][+228][+1015]	1109	2	2217	2217	0	-1.4	266	Specific	479.74	352.81	352.81	5.92	29	>gi|644848395|ref|WP_025370316.1| DUF748 domain-containing protein [Campylobacter fetus]	140	NS_403_Glycosylation_Cff_HILIC_B3.13838.13838.2	controllerType=0 controllerNumber=1 scan=13838	41.2289	Trypsin	B3	DINITQNK	N[+28][+228][+1015]	1271
32692:2	40	V.SDGIIDVN[+1015.397][+228.111]ISK.K	NA	N[+228][+1015]	1203.06	2	2405.11	2404.12	1	-5.2	266	NRagged	479.75	348.57	348.57	4.87	24	>gi|488936759|ref|WP_002847834.1| polysaccharide deacetylase family protein [Campylobacter fetus]	1804	NS_403_Glycosylation_Cff_HILIC_B1.34391.34391.2	controllerType=0 controllerNumber=1 scan=34391	88.1339	Trypsin	B1	SDGIIDVNISK	N[+228][+1015]	1243
55960:2	42	K.IDSN[+1015.397][+228.111]STSAQLYISGLGSMR.V	NA	N[+228][+1015]	1622.74	2	3244.48	3243.48	1	-2.1	244	Specific	480.05	480.05	480.05	9.32	23	>gi|488936759|ref|WP_002847834.1| polysaccharide deacetylase family protein [Campylobacter fetus]	1804	NS_403_Glycosylation_Cff_HILIC_B2.54650.54650.2	controllerType=0 controllerNumber=1 scan=54650	126.962	Trypsin	B2	IDSNSTSAQLYISGLGSMR	N[+228][+1015]	1243
52606:3	33	R.EIHFAPIAVVSYN[+812.318][+162.053][+228.111][+27.995]DSNVTVK.M	NA	N[+28][+162][+228][+812]	1145.21	3	3433.61	3433.62	0	-3.1	78	Specific	480.13	480.13	22.05	8.82	35	>gi|500052006|ref|WP_011731923.1| DUF3298 domain-containing protein [Campylobacter fetus]	343	NS_403_Glycosylation_Cff_HILIC_B1.52597.52597.3	controllerType=0 controllerNumber=1 scan=52597	124.021	Trypsin	B1	EIHFAPIAVVSYNDSNVTVK	N[+28][+162][+228][+812]	1230
55899:2	48	K.IDSN[+1015.397][+228.111]STSAQLYISGLGSMR.V	NA	N[+228][+1015]	1622.24	2	3243.48	3243.48	0	-1.8	244	Specific	480.22	480.22	480.22	9.58	18	>gi|488936759|ref|WP_002847834.1| polysaccharide deacetylase family protein [Campylobacter fetus]	1804	NS_403_Glycosylation_Cff_HILIC_B3.54249.54249.2	controllerType=0 controllerNumber=1 scan=54249	125.924	Trypsin	B3	IDSNSTSAQLYISGLGSMR	N[+228][+1015]	1243
55525:3	131	G.RENPFVPTDIN[+812.318][+162.053][+228.111][+27.995]STDLISTNMK.D	NA	N[+28][+162][+228][+812]	1208.56	3	3623.66	3622.66	1	-1.5	18	NRagged	480.44	480.44	480.44	8.21	15	>gi|500051819|ref|WP_011731736.1| AMIN domain-containing protein [Campylobacter fetus]	392	NS_403_Glycosylation_Cff_HILIC_B3.53926.53926.3	controllerType=0 controllerNumber=1 scan=53926	125.35	Trypsin	B3	RENPFVPTDINSTDLISTNMK	N[+28][+162][+228][+812]	1230
44869:2	134	K.ESEYNSVLADLN[+812.318][+162.053][+228.111][+27.995]STK.E	NA	N[+28][+162][+228][+812]	1450.63	2	2900.26	2900.27	0	-3.7	148	Specific	480.47	437.47	437.47	8.3	9	>gi|488937783|ref|WP_002848858.1| OmpA family protein [Campylobacter fetus]	1369	NS_403_Glycosylation_Cff_HILIC_B2.44969.44969.2	controllerType=0 controllerNumber=1 scan=44969	109.068	Trypsin	B2	ESEYNSVLADLNSTK	N[+28][+162][+228][+812]	1230
28476:2	89	K.NFDLN[+1015.397][+228.111][+27.995]YTAQTR.S	NA	N[+28][+228][+1015]	1307.57	2	2614.13	2614.14	0	-3.1	83	Specific	480.51	420.79	420.79	8.04	18	>gi|488938034|ref|WP_002849109.1| hypothetical protein [Campylobacter fetus]	1253	NS_403_Glycosylation_Cff_HILIC_B1.30638.30638.2	controllerType=0 controllerNumber=1 scan=30638	80.8082	Trypsin	B1	NFDLNYTAQTR	N[+28][+228][+1015]	1271
42534:2	166	K.IRDLN[+1015.397][+228.111]DTATLDILNK.S	NA	N[+228][+1015]	1480.22	2	2959.43	2958.44	1	-3.6	496	Specific	480.54	392.94	37.57	8.07	12	>gi|488937181|ref|WP_002848256.1| tetratricopeptide repeat protein [Campylobacter fetus]	1611	NS_403_Glycosylation_Cff_HILIC_B2.42822.42822.2	controllerType=0 controllerNumber=1 scan=42822	104.646	Trypsin	B2	IRDLNDTATLDILNK	N[+228][+1015]	1243
22902:2	210	K.VHEYYFDVN[+812.318][+162.053][+228.111]DTR.I	NA	N[+162][+228][+812]	1380.59	2	2760.17	2760.18	0	-2.8	375	Specific	480.65	480.65	480.65	7.68	10	>gi|636635524|ref|WP_024305273.1| cytochrome c oxidase accessory protein CcoG [Campylobacter fetus]	195	NS_403_Glycosylation_Cff_HILIC_B1.25551.25551.2	controllerType=0 controllerNumber=1 scan=25551	70.2756	Trypsin	B1	VHEYYFDVNDTR	N[+162][+228][+812]	1202
24711:2	119	I.SMFVDQN[+1015.397][+228.111]ITSK.L	NA	N[+228][+1015]	1257.07	2	2513.13	2513.12	0	1.3	129	NRagged	480.65	411.59	411.59	6.06	23	>gi|500052173|ref|WP_011732090.1| divergent polysaccharide deacetylase family protein [Campylobacter fetus]	291	NS_403_Glycosylation_Cff_HILIC_B2.27062.27062.2	controllerType=0 controllerNumber=1 scan=27062	72.4411	Trypsin	B2	SMFVDQNITSK	N[+228][+1015]	1243
12056:2	347	K.DVN[+812.318][+228.111]TTC[+57.021]PIK.F	NA	C[+57], N[+228][+812]	1044.47	2	2087.94	2087.94	0	-2.9	27	Specific	480.68	422.64	422.64	7.24	7	>gi|488937598|ref|WP_002848673.1| hypothetical protein [Campylobacter fetus]	1428	NS_403_Glycosylation_Cff_HILIC_B2.14518.14518.2	controllerType=0 controllerNumber=1 scan=14518	43.8605	Trypsin	B2	DVNTTCPIK	N[+228][+812]	1040
08699:2	33	K.SEFRTDKDTN[+1015.397][+228.111]ETELSAQK.Q	NA	N[+228][+1015]	1672.75	2	3344.5	3342.5	2	-1.1	128	Specific	480.78	465.58	465.58	8.52	35	>gi|500052006|ref|WP_011731923.1| DUF3298 domain-containing protein [Campylobacter fetus]	343	NS_403_Glycosylation_Cff_HILIC_B1.10681.10681.2	controllerType=0 controllerNumber=1 scan=10681	35.0318	Trypsin	B1	SEFRTDKDTNETELSAQK	N[+228][+1015]	1243
65577:3	50	K.QNYLDIN[+1015.397][+228.111]GTELSNFNLK.N	NA	N[+228][+1015]	1076.17	3	3226.48	3226.49	0	-1.9	395	Specific	481.08	481.08	481.08	8.3	32	>gi|644848395|ref|WP_025370316.1| DUF748 domain-containing protein [Campylobacter fetus]	140	NS_403_Glycosylation_Cff_HILIC_B1.63931.63931.3	controllerType=0 controllerNumber=1 scan=63931	143.695	Trypsin	B1	QNYLDINGTELSNFNLK	N[+228][+1015]	1243
34532:2	65	I.TSDDN[+1015.397][+228.111][+27.995]ETFYFK.K	NA	N[+28][+228][+1015]	1319.54	2	2638.07	2638.08	0	-3.9	84	NRagged	481.42	481.42	481.42	6.9	26	>gi|488938182|ref|WP_002849257.1| copper resistance protein NlpE [Campylobacter fetus]	1192	NS_403_Glycosylation_Cff_HILIC_B3.35202.35202.2	controllerType=0 controllerNumber=1 scan=35202	88.2222	Trypsin	B3	TSDDNETFYFK	N[+28][+228][+1015]	1271
33962:2	176	R.NSEGN[+1015.397][+228.111][+27.995]LTDIIK.F	NA	N[+28][+228][+1015]	1239.06	2	2477.12	2475.12	2	-3.4	49	Specific	481.72	332.15	332.15	6.11	12	>gi|488937434|ref|WP_002848509.1| hypothetical protein [Campylobacter fetus]	1500	NS_403_Glycosylation_Cff_HILIC_B3.34705.34705.2	controllerType=0 controllerNumber=1 scan=34705	87.189	Trypsin	B3	NSEGNLTDIIK	N[+28][+228][+1015]	1271
10694:3	216	T.GHGELNLEQNDKN[+1015.397][+228.111]TTFK.S	NA	N[+228][+1015]	1063.48	3	3188.44	3188.45	0	-3.6	232	NRagged	481.88	481.88	481.88	7.52	15	>gi|488937317|ref|WP_002848392.1| hypothetical protein [Campylobacter fetus]	1556	NS_403_Glycosylation_Cff_HILIC_B1.12939.12939.3	controllerType=0 controllerNumber=1 scan=12939	40.6453	Trypsin	B1	GHGELNLEQNDKNTTFK	N[+228][+1015]	1243
32176:2	65	T.SDDN[+812.318][+228.111]ETFYFK.K	NA	N[+228][+812]	1153.48	2	2305.96	2305.96	0	-1.9	85	NRagged	481.88	481.88	481.88	7.74	26	>gi|488938182|ref|WP_002849257.1| copper resistance protein NlpE [Campylobacter fetus]	1192	NS_403_Glycosylation_Cff_HILIC_B3.33195.33195.2	controllerType=0 controllerNumber=1 scan=33195	84.2325	Trypsin	B3	SDDNETFYFK	N[+228][+812]	1040
51907:2	54	K.YYVDDQN[+1015.397][+228.111]FTQIIDK.T	NA	N[+228][+1015]	1503.17	2	3005.33	3005.34	0	-2.9	60	Specific	481.9	481.9	481.9	8.04	21	>gi|500052095|ref|WP_011732012.1| S41 family peptidase [Campylobacter fetus]	312	NS_403_Glycosylation_Cff_HILIC_B1.51945.51945.2	controllerType=0 controllerNumber=1 scan=51945	122.813	Trypsin	B1	YYVDDQNFTQIIDK	N[+228][+1015]	1243
09880:2	17	K.IDNN[+1015.397][+228.111]ITNDDDAK.A	NA	N[+228][+1015]	1296.05	2	2591.1	2591.11	0	-3.7	220	Specific	481.94	422.19	422.19	8.51	42	>gi|500052006|ref|WP_011731923.1| DUF3298 domain-containing protein [Campylobacter fetus]	343	NS_403_Glycosylation_Cff_HILIC_B3.11852.11852.2	controllerType=0 controllerNumber=1 scan=11852	36.7505	Trypsin	B3	IDNNITNDDDAK	N[+228][+1015]	1243
31197:2	128	K.RLEVTSLLDNN[+1015.397][+228.111]ETK.A	NA	N[+228][+1015]	1438.69	2	2876.37	2875.37	1	-1.7	184	Specific	481.99	481.99	481.99	8.32	13	>gi|488937448|ref|WP_002848523.1| ABC transporter substrate-binding protein [Campylobacter fetus]	1494	NS_403_Glycosylation_Cff_HILIC_B2.32771.32771.2	controllerType=0 controllerNumber=1 scan=32771	84.1193	Trypsin	B2	RLEVTSLLDNNETK	N[+228][+1015]	1243
82790:2	309	R.YKDSN[+812.318][+162.053][+228.111]ESSNLLDILNQGI.-	NA	N[+162][+228][+812]	1613.24	2	3225.48	3225.48	0	-0.8	160	CRagged	482.13	443.83	443.83	8.99	7	>gi|488938736|ref|WP_002849811.1| nitrate reductase [Campylobacter fetus]	940	NS_403_Glycosylation_Cff_HILIC_B1.78151.78151.2	controllerType=0 controllerNumber=1 scan=78151	168.563	Trypsin	B1	YKDSNESSNLLDILNQGI	N[+162][+228][+812]	1202
28640:2	88	R.VNSIDLN[+812.318][+228.111]LTK.E	NA	N[+228][+812]	1079.03	2	2157.05	2157.05	0	-1.3	100	Specific	482.14	329.81	329.81	6.95	15	>gi|488939452|ref|WP_002850527.1| hypothetical protein [Campylobacter fetus]	645	NS_403_Glycosylation_Cff_HILIC_B2.30436.30436.2	controllerType=0 controllerNumber=1 scan=30436	79.2407	Trypsin	B2	VNSIDLNLTK	N[+228][+812]	1040
35444:2	65	T.SDDN[+812.318][+162.053][+228.111][+27.995]ETFYFK.K	NA	N[+28][+162][+228][+812]	1248.5	2	2496	2496.01	0	-2.9	85	NRagged	482.38	482.38	482.38	7.41	26	>gi|488938182|ref|WP_002849257.1| copper resistance protein NlpE [Campylobacter fetus]	1192	NS_403_Glycosylation_Cff_HILIC_B3.35965.35965.2	controllerType=0 controllerNumber=1 scan=35965	89.744	Trypsin	B3	SDDNETFYFK	N[+28][+162][+228][+812]	1230
71339:4	131	K.MDPATAAELTEILKKDDLFTDNN[+812.318][+162.053][+228.111]SSVK.-	NA	N[+162][+228][+812]	1042.99	4	4168.94	4168.95	0	-0.8	151	Specific	482.45	482.45	482.45	8.16	25	>gi|488937465|ref|WP_002848540.1| hypothetical protein [Campylobacter fetus]	1488	NS_403_Glycosylation_Cff_HILIC_B1.68959.68959.4	controllerType=0 controllerNumber=1 scan=68959	153.042	Trypsin	B1	MDPATAAELTEILKKDDLFTDNNSSVK	N[+162][+228][+812]	1202
54153:3	17	R.EIHFAPIAVVSYN[+812.318][+162.053][+228.111]DSNVTVK.M	NA	N[+162][+228][+812]	1135.88	3	3405.61	3405.62	0	-1.8	78	Specific	482.45	482.45	19.35	9.58	42	>gi|500052006|ref|WP_011731923.1| DUF3298 domain-containing protein [Campylobacter fetus]	343	NS_403_Glycosylation_Cff_HILIC_B3.52737.52737.3	controllerType=0 controllerNumber=1 scan=52737	123.123	Trypsin	B3	EIHFAPIAVVSYNDSNVTVK	N[+162][+228][+812]	1202
64060:4	40	K.GIQIFEHNLGYKPQYFSYPYGEYN[+812.318][+162.053][+228.111]QTITNMAK.E	NA	N[+162][+228][+812]	1255.08	4	5017.29	5017.3	0	-1.7	146	Specific	482.59	482.59	482.59	9.75	24	>gi|488936759|ref|WP_002847834.1| polysaccharide deacetylase family protein [Campylobacter fetus]	1804	NS_403_Glycosylation_Cff_HILIC_B1.62699.62699.4	controllerType=0 controllerNumber=1 scan=62699	141.708	Trypsin	B1	GIQIFEHNLGYKPQYFSYPYGEYNQTITNMAK	N[+162][+228][+812]	1202
67858:2	624	R.LVINDFRPTDYN[+812.318][+162.053][+228.111]TTVTSEC[+57.021]F.-	NA	C[+57], N[+162][+228][+812]	1797.8	2	3594.59	3594.59	0	-0.7	158	CRagged	482.66	425	425	9.02	3	>gi|488937337|ref|WP_002848412.1| DUF2393 domain-containing protein [Campylobacter fetus]	1546	NS_403_Glycosylation_Cff_HILIC_B2.65015.65015.2	controllerType=0 controllerNumber=1 scan=65015	145.673	Trypsin	B2	LVINDFRPTDYNTTVTSECF	N[+162][+228][+812]	1202
32252:2	65	I.TSDDN[+1015.397][+228.111][+27.995]ETFYFK.K	NA	N[+28][+228][+1015]	1319.54	2	2638.08	2638.08	0	-2	84	NRagged	482.99	482.99	482.99	7.74	26	>gi|488938182|ref|WP_002849257.1| copper resistance protein NlpE [Campylobacter fetus]	1192	NS_403_Glycosylation_Cff_HILIC_B3.33254.33254.2	controllerType=0 controllerNumber=1 scan=33254	84.3721	Trypsin	B3	TSDDNETFYFK	N[+28][+228][+1015]	1271
31316:2	90	T.SDDN[+1015.397][+228.111][+27.995]ETFYFK.K	NA	N[+28][+228][+1015]	1269.02	2	2537.03	2537.03	0	-2.1	85	NRagged	483.06	483.06	483.06	6.29	18	>gi|488938182|ref|WP_002849257.1| copper resistance protein NlpE [Campylobacter fetus]	1192	NS_403_Glycosylation_Cff_HILIC_B1.33169.33169.2	controllerType=0 controllerNumber=1 scan=33169	85.7718	Trypsin	B1	SDDNETFYFK	N[+28][+228][+1015]	1271
55550:3	121	G.RENPFVPTDIN[+812.318][+162.053][+228.111][+27.995]STDLISTNMK.D	NA	N[+28][+162][+228][+812]	1208.22	3	3622.64	3622.66	0	-4.5	18	NRagged	483.13	483.13	483.13	7.64	17	>gi|500051819|ref|WP_011731736.1| AMIN domain-containing protein [Campylobacter fetus]	392	NS_403_Glycosylation_Cff_HILIC_B2.54308.54308.3	controllerType=0 controllerNumber=1 scan=54308	126.385	Trypsin	B2	RENPFVPTDINSTDLISTNMK	N[+28][+162][+228][+812]	1230
16992:2	175	K.FGLGDDNN[+812.318][+228.111]ETTK.S	NA	N[+228][+812]	1176.01	2	2351.01	2351.01	0	-2.3	68	Specific	483.22	101.76	101.76	5.08	12	>gi|488937593|ref|WP_002848668.1| hypothetical protein [Campylobacter fetus]	1431	NS_403_Glycosylation_Cff_HILIC_B3.19118.19118.2	controllerType=0 controllerNumber=1 scan=19118	53.5597	Trypsin	B3	FGLGDDNNETTK	N[+228][+812]	1040
39520:3	97	K.DINDKN[+812.318][+162.053][+228.111][+27.995]STFISETYPIK.T	NA	N[+28][+162][+228][+812]	1073.16	3	3217.46	3215.46	2	-2.6	326	Specific	483.26	483.26	483.26	9.37	12	>gi|500052249|ref|WP_011732166.1| tetratricopeptide repeat protein [Campylobacter fetus]	274	NS_403_Glycosylation_Cff_HILIC_B2.40203.40203.3	controllerType=0 controllerNumber=1 scan=40203	99.5727	Trypsin	B2	DINDKNSTFISETYPIK	N[+28][+162][+228][+812]	1230
23005:2	210	K.VHEYYFDVN[+1015.397][+228.111]DTR.I	NA	N[+228][+1015]	1401.1	2	2801.2	2801.2	0	-2.2	375	Specific	483.45	483.45	483.45	8.03	10	>gi|636635524|ref|WP_024305273.1| cytochrome c oxidase accessory protein CcoG [Campylobacter fetus]	195	NS_403_Glycosylation_Cff_HILIC_B1.25664.25664.2	controllerType=0 controllerNumber=1 scan=25664	70.5466	Trypsin	B1	VHEYYFDVNDTR	N[+228][+1015]	1243
55606:2	40	K.IDSN[+1015.397][+228.111][+27.995]STSAQLYISGLGSMR.V	NA	N[+28][+228][+1015]	1636.74	2	3272.47	3271.48	1	-3	244	Specific	483.58	483.58	483.58	8.82	24	>gi|488936759|ref|WP_002847834.1| polysaccharide deacetylase family protein [Campylobacter fetus]	1804	NS_403_Glycosylation_Cff_HILIC_B1.55229.55229.2	controllerType=0 controllerNumber=1 scan=55229	128.725	Trypsin	B1	IDSNSTSAQLYISGLGSMR	N[+28][+228][+1015]	1271
40003:2	65	K.DIN[+812.318][+162.053][+228.111]QTFTQSGLYK.T	NA	N[+162][+228][+812]	1359.12	2	2717.22	2717.23	0	-1.8	63	Specific	483.61	483.61	483.61	8.59	20	>gi|488938182|ref|WP_002849257.1| copper resistance protein NlpE [Campylobacter fetus]	1192	NS_403_Glycosylation_Cff_HILIC_B2.40654.40654.2	controllerType=0 controllerNumber=1 scan=40654	100.479	Trypsin	B2	DINQTFTQSGLYK	N[+162][+228][+812]	1202
40874:2	65	K.DIN[+812.318][+162.053][+228.111][+27.995]QTFTQSGLYK.T	NA	N[+28][+162][+228][+812]	1373.11	2	2745.22	2745.22	0	-2.4	63	Specific	483.94	477.49	477.49	8.59	20	>gi|488938182|ref|WP_002849257.1| copper resistance protein NlpE [Campylobacter fetus]	1192	NS_403_Glycosylation_Cff_HILIC_B2.41388.41388.2	controllerType=0 controllerNumber=1 scan=41388	101.849	Trypsin	B2	DINQTFTQSGLYK	N[+28][+162][+228][+812]	1230
41549:2	90	K.DIN[+1015.397][+228.111][+27.995]QTFTQSGLYK.T	NA	N[+28][+228][+1015]	1393.62	2	2786.24	2786.25	0	-3.6	63	Specific	483.97	474.52	474.52	8.04	18	>gi|488938182|ref|WP_002849257.1| copper resistance protein NlpE [Campylobacter fetus]	1192	NS_403_Glycosylation_Cff_HILIC_B1.42568.42568.2	controllerType=0 controllerNumber=1 scan=42568	105.034	Trypsin	B1	DINQTFTQSGLYK	N[+28][+228][+1015]	1271
58775:2	105	K.VIFDDN[+1015.397][+228.111]SSMIFDDGK.Q	NA	N[+228][+1015]	1474.13	2	2947.26	2946.27	1	-4.4	437	Specific	483.99	483.99	483.99	8.01	16	>gi|488937889|ref|WP_002848964.1| glycoside hydrolase [Campylobacter fetus]	1321	NS_403_Glycosylation_Cff_HILIC_B2.57125.57125.2	controllerType=0 controllerNumber=1 scan=57125	131.515	Trypsin	B2	VIFDDNSSMIFDDGK	N[+228][+1015]	1243
78098:3	32	K.GESN[+812.318][+162.053][+228.111]ATTAVTVLEDNEDFPINELR.D	NA	N[+162][+228][+812]	1280.58	3	3839.73	3836.73	3	-4	296	Specific	483.99	482.53	482.53	9.25	33	>gi|488937882|ref|WP_002848957.1| peptidylprolyl isomerase [Campylobacter fetus]	1324	NS_403_Glycosylation_Cff_HILIC_B3.73102.73102.3	controllerType=0 controllerNumber=1 scan=73102	160.025	Trypsin	B3	GESNATTAVTVLEDNEDFPINELR	N[+162][+228][+812]	1202
14209:2	57	K.DIN[+1015.397][+228.111][+27.995]ITQNK.N	NA	N[+28][+228][+1015]	1109	2	2217	2217	0	-2.4	266	Specific	484.09	388.3	388.3	7.83	29	>gi|644848395|ref|WP_025370316.1| DUF748 domain-containing protein [Campylobacter fetus]	140	NS_403_Glycosylation_Cff_HILIC_B3.16385.16385.2	controllerType=0 controllerNumber=1 scan=16385	47.3944	Trypsin	B3	DINITQNK	N[+28][+228][+1015]	1271
39580:3	97	K.DINDKN[+812.318][+228.111]STFISETYPIK.T	NA	N[+228][+812]	1009.14	3	3025.41	3025.41	0	-2.4	326	Specific	484.23	396.19	396.19	9.37	12	>gi|500052249|ref|WP_011732166.1| tetratricopeptide repeat protein [Campylobacter fetus]	274	NS_403_Glycosylation_Cff_HILIC_B2.40256.40256.3	controllerType=0 controllerNumber=1 scan=40256	99.6646	Trypsin	B2	DINDKNSTFISETYPIK	N[+228][+812]	1040
25007:2	181	K.VHEYYFDVN[+1015.397][+228.111]DTR.I	NA	N[+228][+1015]	1401.6	2	2802.2	2801.2	1	-3.4	375	Specific	484.28	484.28	484.28	8.04	12	>gi|636635524|ref|WP_024305273.1| cytochrome c oxidase accessory protein CcoG [Campylobacter fetus]	195	NS_403_Glycosylation_Cff_HILIC_B3.26808.26808.2	controllerType=0 controllerNumber=1 scan=26808	71.003	Trypsin	B3	VHEYYFDVNDTR	N[+228][+1015]	1243
13378:2	57	K.DIN[+1015.397][+228.111][+27.995]ITQNK.N	NA	N[+28][+228][+1015]	1109	2	2217	2217	0	-0.6	266	Specific	484.36	374.07	374.07	7.56	29	>gi|644848395|ref|WP_025370316.1| DUF748 domain-containing protein [Campylobacter fetus]	140	NS_403_Glycosylation_Cff_HILIC_B3.15519.15519.2	controllerType=0 controllerNumber=1 scan=15519	45.3093	Trypsin	B3	DINITQNK	N[+28][+228][+1015]	1271
29728:2	165	R.LAEQN[+812.318][+162.053][+228.111]ATSVENLENYK.N	NA	N[+162][+228][+812]	1513.18	2	3025.36	3025.36	0	-2	129	Specific	484.42	484.42	484.42	8.39	8	>gi|500052026|ref|WP_011731943.1| efflux RND transporter periplasmic adaptor subunit [Campylobacter fetus]	332	NS_403_Glycosylation_Cff_HILIC_B1.31729.31729.2	controllerType=0 controllerNumber=1 scan=31729	82.9608	Trypsin	B1	LAEQNATSVENLENYK	N[+162][+228][+812]	1202
44760:2	43	Y.YVDDQN[+812.318][+162.053][+228.111]FTQIIDK.T	NA	N[+162][+228][+812]	1401.63	2	2802.24	2801.25	1	-3.5	61	NRagged	484.46	478.34	478.34	7.41	23	>gi|500052095|ref|WP_011732012.1| S41 family peptidase [Campylobacter fetus]	312	NS_403_Glycosylation_Cff_HILIC_B3.44268.44268.2	controllerType=0 controllerNumber=1 scan=44268	106.704	Trypsin	B3	YVDDQNFTQIIDK	N[+162][+228][+812]	1202
51352:2	54	K.YYVDDQN[+812.318][+162.053][+228.111]FTQIIDK.T	NA	N[+162][+228][+812]	1482.66	2	2964.31	2964.31	0	-2.4	60	Specific	484.73	484.73	484.73	8.39	21	>gi|500052095|ref|WP_011732012.1| S41 family peptidase [Campylobacter fetus]	312	NS_403_Glycosylation_Cff_HILIC_B1.51393.51393.2	controllerType=0 controllerNumber=1 scan=51393	121.621	Trypsin	B1	YYVDDQNFTQIIDK	N[+162][+228][+812]	1202
47478:2	75	K.VIFDDN[+1015.397][+228.111]SSM[+15.995]IFDDGK.Q	NA	M[+16], N[+228][+1015]	1481.64	2	2962.26	2962.27	0	-0.4	437	Specific	484.73	484.73	484.73	7.62	23	>gi|488937889|ref|WP_002848964.1| glycoside hydrolase [Campylobacter fetus]	1321	NS_403_Glycosylation_Cff_HILIC_B1.47916.47916.2	controllerType=0 controllerNumber=1 scan=47916	115.192	Trypsin	B1	VIFDDNSSMIFDDGK	M[+16] N[+228][+1015]	1243
22362:2	111	R.GVNANNIIDAN[+812.318][+228.111]ATC[+57.021]QK.M	NA	C[+57], N[+228][+812]	1372.12	2	2743.23	2743.25	0	-4.7	90	Specific	484.73	484.73	484.73	8.74	12	>gi|488937022|ref|WP_002848097.1| lytic transglycosylase domain-containing protein [Campylobacter fetus]	1689	NS_403_Glycosylation_Cff_HILIC_B2.24731.24731.2	controllerType=0 controllerNumber=1 scan=24731	67.0982	Trypsin	B2	GVNANNIIDANATCQK	N[+228][+812]	1040
44792:2	275	K.N[+1015.397][+228.111]SSIIIMDLNR.T	NA	N[+228][+1015]	1260.59	2	2520.18	2519.18	1	-2.4	597	Specific	484.76	401.05	29.03	8.84	13	>gi|636635761|ref|WP_024305510.1| hypothetical protein [Campylobacter fetus]	143	NS_403_Glycosylation_Cff_HILIC_B3.44293.44293.2	controllerType=0 controllerNumber=1 scan=44293	106.753	Trypsin	B3	NSSIIIMDLNR	N[+228][+1015]	1243
71058:3	59	K.AMFENN[+1015.397][+228.111][+27.995]STQIRPGIFASVNVYGFYQK.N	NA	N[+28][+228][+1015]	1418.32	3	4252.95	4252.96	0	-2.3	270	Specific	484.77	484.77	1.2	10.07	30	>gi|488937039|ref|WP_002848114.1| efflux RND transporter periplasmic adaptor subunit [Campylobacter fetus]	1678	NS_403_Glycosylation_Cff_HILIC_B2.67804.67804.3	controllerType=0 controllerNumber=1 scan=67804	151.203	Trypsin	B2	AMFENNSTQIRPGIFASVNVYGFYQK	N[+28][+228][+1015]	1271
20072:2	73	K.N[+1015.397][+228.111]ASLGHDLDSLK.S	NA	N[+228][+1015]	1257.08	2	2513.15	2513.15	0	-1.9	47	Specific	484.84	484.84	484.84	8.37	17	>gi|488939763|ref|WP_002850838.1| mechanosensitive ion channel family protein [Campylobacter fetus]	504	NS_403_Glycosylation_Cff_HILIC_B3.21886.21886.2	controllerType=0 controllerNumber=1 scan=21886	59.2331	Trypsin	B3	NASLGHDLDSLK	N[+228][+1015]	1243
40807:3	88	R.ATDLENRVNSIDLN[+1015.397][+228.111]LTK.E	NA	N[+228][+1015]	1053.84	3	3159.51	3159.52	0	-2.7	93	Specific	484.94	484.94	484.94	9.37	15	>gi|488939452|ref|WP_002850527.1| hypothetical protein [Campylobacter fetus]	645	NS_403_Glycosylation_Cff_HILIC_B2.41329.41329.3	controllerType=0 controllerNumber=1 scan=41329	101.718	Trypsin	B2	ATDLENRVNSIDLNLTK	N[+228][+1015]	1243
55608:3	131	G.RENPFVPTDIN[+1015.397][+228.111][+27.995]STDLISTNMK.D	NA	N[+28][+228][+1015]	1221.9	3	3663.67	3663.68	0	-3	18	NRagged	484.99	484.99	484.99	8.14	15	>gi|500051819|ref|WP_011731736.1| AMIN domain-containing protein [Campylobacter fetus]	392	NS_403_Glycosylation_Cff_HILIC_B3.53997.53997.3	controllerType=0 controllerNumber=1 scan=53997	125.47	Trypsin	B3	RENPFVPTDINSTDLISTNMK	N[+28][+228][+1015]	1271
41750:3	88	R.ATDLENRVNSIDLN[+812.318][+162.053][+228.111][+27.995]LTK.E	NA	N[+28][+162][+228][+812]	1049.5	3	3146.48	3146.48	0	-2.7	93	Specific	485.01	485.01	485.01	9.37	15	>gi|488939452|ref|WP_002850527.1| hypothetical protein [Campylobacter fetus]	645	NS_403_Glycosylation_Cff_HILIC_B2.42166.42166.3	controllerType=0 controllerNumber=1 scan=42166	103.436	Trypsin	B2	ATDLENRVNSIDLNLTK	N[+28][+162][+228][+812]	1230
32125:2	65	T.SDDN[+1015.397][+228.111][+27.995]ETFYFK.K	NA	N[+28][+228][+1015]	1269.02	2	2537.03	2537.03	0	-2	85	NRagged	485.04	485.04	485.04	7.49	20	>gi|488938182|ref|WP_002849257.1| copper resistance protein NlpE [Campylobacter fetus]	1192	NS_403_Glycosylation_Cff_HILIC_B2.33623.33623.2	controllerType=0 controllerNumber=1 scan=33623	85.8281	Trypsin	B2	SDDNETFYFK	N[+28][+228][+1015]	1271
54347:3	142	G.RENPFVPTDIN[+1015.397][+228.111][+27.995]STDLISTNMK.D	NA	N[+28][+228][+1015]	1221.9	3	3663.68	3663.68	0	-2.2	18	NRagged	485.08	485.08	485.08	8.09	16	>gi|500051819|ref|WP_011731736.1| AMIN domain-containing protein [Campylobacter fetus]	392	NS_403_Glycosylation_Cff_HILIC_B1.54077.54077.3	controllerType=0 controllerNumber=1 scan=54077	126.55	Trypsin	B1	RENPFVPTDINSTDLISTNMK	N[+28][+228][+1015]	1271
33245:2	706	K.LAILKDDN[+812.318][+228.111]ITLK.N	NA	N[+228][+812]	1199.12	2	2397.23	2397.24	0	-1.7	93	Specific	485.09	412.58	412.58	7.69	1	>gi|635659591|ref|WP_024305169.1| hypothetical protein [Campylobacter fetus]	228	NS_403_Glycosylation_Cff_HILIC_B1.34867.34867.2	controllerType=0 controllerNumber=1 scan=34867	88.9999	Trypsin	B1	LAILKDDNITLK	N[+228][+812]	1040
85335:3	124	K.YQIVDLN[+1015.397][+228.111][+27.995]DSVMEYSVAHSSSIYLFDK.K	NA	N[+28][+228][+1015]	1432.31	3	4294.93	4294.94	0	-2.2	133	Specific	485.21	485.21	485.21	9.69	12	>gi|488938842|ref|WP_002849917.1| SCO family protein [Campylobacter fetus]	894	NS_403_Glycosylation_Cff_HILIC_B1.80271.80271.3	controllerType=0 controllerNumber=1 scan=80271	172.177	Trypsin	B1	YQIVDLNDSVMEYSVAHSSSIYLFDK	N[+28][+228][+1015]	1271
44954:2	42	K.IDSN[+1015.397][+228.111]STSAQLYISGLGSM[+15.995]R.V	NA	M[+16], N[+228][+1015]	1630.24	2	3259.47	3259.48	0	-3.5	244	Specific	485.27	485.27	485.27	9.03	23	>gi|488936759|ref|WP_002847834.1| polysaccharide deacetylase family protein [Campylobacter fetus]	1804	NS_403_Glycosylation_Cff_HILIC_B2.45039.45039.2	controllerType=0 controllerNumber=1 scan=45039	109.2	Trypsin	B2	IDSNSTSAQLYISGLGSMR	M[+16] N[+228][+1015]	1243
66752:2	603	R.LVINDFRPTDYN[+812.318][+162.053][+228.111]TTVTSEC[+57.021]F.-	NA	C[+57], N[+162][+228][+812]	1797.79	2	3594.58	3594.59	0	-4	158	CRagged	485.35	482.07	482.07	8.44	3	>gi|488937337|ref|WP_002848412.1| DUF2393 domain-containing protein [Campylobacter fetus]	1546	NS_403_Glycosylation_Cff_HILIC_B1.64956.64956.2	controllerType=0 controllerNumber=1 scan=64956	145.548	Trypsin	B1	LVINDFRPTDYNTTVTSECF	N[+162][+228][+812]	1202
33235:2	65	T.SDDN[+812.318][+162.053][+228.111][+27.995]ETFYFK.K	NA	N[+28][+162][+228][+812]	1248.51	2	2496	2496.01	0	-1.9	85	NRagged	485.42	485.42	485.42	7.74	26	>gi|488938182|ref|WP_002849257.1| copper resistance protein NlpE [Campylobacter fetus]	1192	NS_403_Glycosylation_Cff_HILIC_B3.34107.34107.2	controllerType=0 controllerNumber=1 scan=34107	86.0049	Trypsin	B3	SDDNETFYFK	N[+28][+162][+228][+812]	1230
78295:3	59	K.AMFENN[+1015.397][+228.111]STQIRPGIFASVNVYGFYQK.N	NA	N[+228][+1015]	1409.32	3	4225.95	4224.97	1	-5	270	Specific	485.59	477.09	0.17	9.49	30	>gi|488937039|ref|WP_002848114.1| efflux RND transporter periplasmic adaptor subunit [Campylobacter fetus]	1678	NS_403_Glycosylation_Cff_HILIC_B2.73719.73719.3	controllerType=0 controllerNumber=1 scan=73719	162.161	Trypsin	B2	AMFENNSTQIRPGIFASVNVYGFYQK	N[+228][+1015]	1243
30116:2	65	I.TSDDN[+1015.397][+228.111]ETFYFK.K	NA	N[+228][+1015]	1306.05	2	2611.09	2610.09	1	-1.3	84	NRagged	485.71	485.71	485.71	7.19	20	>gi|488938182|ref|WP_002849257.1| copper resistance protein NlpE [Campylobacter fetus]	1192	NS_403_Glycosylation_Cff_HILIC_B2.31786.31786.2	controllerType=0 controllerNumber=1 scan=31786	82.1463	Trypsin	B2	TSDDNETFYFK	N[+228][+1015]	1243
08658:3	17	K.SEFRTDKDTN[+812.318][+162.053][+228.111]ETELSAQK.Q	NA	N[+162][+228][+812]	1101.16	3	3301.46	3301.47	0	-2	128	Specific	485.75	485.75	485.75	8.9	42	>gi|500052006|ref|WP_011731923.1| DUF3298 domain-containing protein [Campylobacter fetus]	343	NS_403_Glycosylation_Cff_HILIC_B3.10720.10720.3	controllerType=0 controllerNumber=1 scan=10720	34.6101	Trypsin	B3	SEFRTDKDTNETELSAQK	N[+162][+228][+812]	1202
30196:2	165	R.LAEQN[+812.318][+228.111]ATSVENLENYK.N	NA	N[+228][+812]	1432.16	2	2863.3	2863.31	0	-2.5	129	Specific	485.81	485.21	485.21	8.39	8	>gi|500052026|ref|WP_011731943.1| efflux RND transporter periplasmic adaptor subunit [Campylobacter fetus]	332	NS_403_Glycosylation_Cff_HILIC_B1.32166.32166.2	controllerType=0 controllerNumber=1 scan=32166	83.8278	Trypsin	B1	LAEQNATSVENLENYK	N[+228][+812]	1040
68675:2	441	R.LVINDFRPTDYN[+812.318][+162.053][+228.111]TTVTSEC[+57.021]F.-	NA	C[+57], N[+162][+228][+812]	1797.8	2	3594.59	3594.59	0	-0.7	158	CRagged	485.81	485.81	485.81	9.32	4	>gi|488937337|ref|WP_002848412.1| DUF2393 domain-containing protein [Campylobacter fetus]	1546	NS_403_Glycosylation_Cff_HILIC_B3.65355.65355.2	controllerType=0 controllerNumber=1 scan=65355	145.753	Trypsin	B3	LVINDFRPTDYNTTVTSECF	N[+162][+228][+812]	1202
28873:2	90	I.TSDDN[+812.318][+162.053][+228.111]ETFYFK.K	NA	N[+162][+228][+812]	1285.03	2	2569.06	2569.06	0	-0.7	84	NRagged	485.85	485.85	485.85	6.99	18	>gi|488938182|ref|WP_002849257.1| copper resistance protein NlpE [Campylobacter fetus]	1192	NS_403_Glycosylation_Cff_HILIC_B1.30994.30994.2	controllerType=0 controllerNumber=1 scan=30994	81.5412	Trypsin	B1	TSDDNETFYFK	N[+162][+228][+812]	1202
60513:3	65	K.TDGEIIIITSDDN[+1015.397][+228.111]ETFYFKK.D	NA	N[+228][+1015]	1198.22	3	3592.65	3592.66	0	-1.4	76	Specific	486	486	486	9.07	20	>gi|488938182|ref|WP_002849257.1| copper resistance protein NlpE [Campylobacter fetus]	1192	NS_403_Glycosylation_Cff_HILIC_B2.58573.58573.3	controllerType=0 controllerNumber=1 scan=58573	133.891	Trypsin	B2	TDGEIIIITSDDNETFYFKK	N[+228][+1015]	1243
39572:3	97	K.DINDKN[+812.318][+162.053][+228.111][+27.995]STFISETYPIK.T	NA	N[+28][+162][+228][+812]	1072.49	3	3215.46	3215.46	0	-2.3	326	Specific	486.01	486.01	486.01	9.37	12	>gi|500052249|ref|WP_011732166.1| tetratricopeptide repeat protein [Campylobacter fetus]	274	NS_403_Glycosylation_Cff_HILIC_B2.40248.40248.3	controllerType=0 controllerNumber=1 scan=40248	99.6495	Trypsin	B2	DINDKNSTFISETYPIK	N[+28][+162][+228][+812]	1230
29843:2	117	K.NFDLN[+1015.397][+228.111][+27.995]YTAQTR.S	NA	N[+28][+228][+1015]	1308.07	2	2615.13	2614.14	1	-4.2	83	Specific	486.07	485.63	485.63	8.01	14	>gi|488938034|ref|WP_002849109.1| hypothetical protein [Campylobacter fetus]	1253	NS_403_Glycosylation_Cff_HILIC_B2.31553.31553.2	controllerType=0 controllerNumber=1 scan=31553	81.6716	Trypsin	B2	NFDLNYTAQTR	N[+28][+228][+1015]	1271
52592:3	33	R.EIHFAPIAVVSYN[+1015.397][+228.111]DSNVTVK.M	NA	N[+228][+1015]	1149.55	3	3446.64	3446.65	0	-2.3	78	Specific	486.13	486.13	28.88	9.18	35	>gi|500052006|ref|WP_011731923.1| DUF3298 domain-containing protein [Campylobacter fetus]	343	NS_403_Glycosylation_Cff_HILIC_B1.52583.52583.3	controllerType=0 controllerNumber=1 scan=52583	124	Trypsin	B1	EIHFAPIAVVSYNDSNVTVK	N[+228][+1015]	1243
67302:2	48	K.DDSLALPFDTN[+812.318][+162.053][+228.111]ITK.I	NA	N[+162][+228][+812]	1377.13	2	2753.25	2752.26	1	-1.9	671	Specific	486.17	396.38	396.38	8.59	30	>gi|644848395|ref|WP_025370316.1| DUF748 domain-containing protein [Campylobacter fetus]	140	NS_403_Glycosylation_Cff_HILIC_B2.64527.64527.2	controllerType=0 controllerNumber=1 scan=64527	144.746	Trypsin	B2	DDSLALPFDTNITK	N[+162][+228][+812]	1202
72171:3	61	K.AMFENN[+1015.397][+228.111]STQIRPGIFASVNVYGFYQK.N	NA	N[+228][+1015]	1409.33	3	4225.96	4224.97	1	-2.9	270	Specific	486.21	486.21	1.2	10.27	32	>gi|488937039|ref|WP_002848114.1| efflux RND transporter periplasmic adaptor subunit [Campylobacter fetus]	1678	NS_403_Glycosylation_Cff_HILIC_B3.68424.68424.3	controllerType=0 controllerNumber=1 scan=68424	151.8	Trypsin	B3	AMFENNSTQIRPGIFASVNVYGFYQK	N[+228][+1015]	1243
17728:4	68	R.TKQDAIDKFDNEPM[+15.995]SVDSN[+1015.397][+228.111]ETN[+1015.397][+228.111][+27.995]STK.E	NA	M[+16], N[+28][+228]*2[+1015]*2	1337.07	4	5345.27	5345.28	0	-2.4	164	Specific	486.21	486.21	25.65	10.39	43	>gi|488938699|ref|WP_002849774.1| CvpA family protein [Campylobacter fetus]	948	NS_403_Glycosylation_Cff_HILIC_B3.19738.19738.4	controllerType=0 controllerNumber=1 scan=19738	54.7399	Trypsin	B3	TKQDAIDKFDNEPMSVDSNETNSTK	M[+16] N[+28][+228]*2[+1015]*2	2514
85262:3	31	T.KFIPQTNIDVN[+1015.397][+228.111]DTVLEEFFEENR.G	NA	N[+228][+1015]	1348.29	3	4042.87	4040.88	2	-3.7	231	NRagged	486.24	486.24	486.24	8.25	33	>gi|488937882|ref|WP_002848957.1| peptidylprolyl isomerase [Campylobacter fetus]	1324	NS_403_Glycosylation_Cff_HILIC_B1.80213.80213.3	controllerType=0 controllerNumber=1 scan=80213	172.098	Trypsin	B1	KFIPQTNIDVNDTVLEEFFEENR	N[+228][+1015]	1243
44187:2	145	K.ESEYNSVLADLN[+1015.397][+228.111][+27.995]STK.E	NA	N[+28][+228][+1015]	1471.14	2	2941.28	2941.29	0	-4.1	148	Specific	486.4	486.4	486.4	7.65	11	>gi|488937783|ref|WP_002848858.1| OmpA family protein [Campylobacter fetus]	1369	NS_403_Glycosylation_Cff_HILIC_B1.44973.44973.2	controllerType=0 controllerNumber=1 scan=44973	109.688	Trypsin	B1	ESEYNSVLADLNSTK	N[+28][+228][+1015]	1271
70300:3	59	K.AMFENN[+812.318][+162.053][+228.111][+27.995]STQIRPGIFASVNVYGFYQK.N	NA	N[+28][+162][+228][+812]	1404.65	3	4211.93	4211.94	0	-0.9	270	Specific	486.48	486.48	1.2	9.77	30	>gi|488937039|ref|WP_002848114.1| efflux RND transporter periplasmic adaptor subunit [Campylobacter fetus]	1678	NS_403_Glycosylation_Cff_HILIC_B2.67119.67119.3	controllerType=0 controllerNumber=1 scan=67119	149.927	Trypsin	B2	AMFENNSTQIRPGIFASVNVYGFYQK	N[+28][+162][+228][+812]	1230
12708:2	389	K.DVN[+812.318][+228.111]TTC[+57.021]PIK.F	NA	C[+57], N[+228][+812]	1044.47	2	2087.94	2087.94	0	-2.1	27	Specific	486.49	426.44	426.44	7.83	5	>gi|488937598|ref|WP_002848673.1| hypothetical protein [Campylobacter fetus]	1428	NS_403_Glycosylation_Cff_HILIC_B3.14845.14845.2	controllerType=0 controllerNumber=1 scan=14845	43.7866	Trypsin	B3	DVNTTCPIK	N[+228][+812]	1040
08550:3	33	K.SEFRTDKDTN[+812.318][+162.053][+228.111]ETELSAQK.Q	NA	N[+162][+228][+812]	1101.16	3	3301.46	3301.47	0	-3.1	128	Specific	486.59	486.59	486.59	8.59	35	>gi|500052006|ref|WP_011731923.1| DUF3298 domain-containing protein [Campylobacter fetus]	343	NS_403_Glycosylation_Cff_HILIC_B1.10544.10544.3	controllerType=0 controllerNumber=1 scan=10544	34.8061	Trypsin	B1	SEFRTDKDTNETELSAQK	N[+162][+228][+812]	1202
58661:2	105	K.VIFDDN[+1015.397][+228.111]SSMIFDDGK.Q	NA	N[+228][+1015]	1473.64	2	2946.26	2946.27	0	-2.4	437	Specific	486.63	486.63	486.63	8.59	16	>gi|488937889|ref|WP_002848964.1| glycoside hydrolase [Campylobacter fetus]	1321	NS_403_Glycosylation_Cff_HILIC_B2.57031.57031.2	controllerType=0 controllerNumber=1 scan=57031	131.358	Trypsin	B2	VIFDDNSSMIFDDGK	N[+228][+1015]	1243
25548:2	117	I.SMFVDQN[+1015.397][+228.111]ITSK.L	NA	N[+228][+1015]	1257.06	2	2513.12	2513.12	0	-1.5	129	NRagged	486.81	486.81	486.81	7.48	30	>gi|500052173|ref|WP_011732090.1| divergent polysaccharide deacetylase family protein [Campylobacter fetus]	291	NS_403_Glycosylation_Cff_HILIC_B3.27344.27344.2	controllerType=0 controllerNumber=1 scan=27344	72.2027	Trypsin	B3	SMFVDQNITSK	N[+228][+1015]	1243
52414:2	54	R.IDGN[+1015.397][+228.111]STIGITIDEAVSK.M	NA	N[+228][+1015]	1488.7	2	2976.4	2976.4	0	-2.5	144	Specific	486.86	486.86	486.86	9.32	20	>gi|500052095|ref|WP_011732012.1| S41 family peptidase [Campylobacter fetus]	312	NS_403_Glycosylation_Cff_HILIC_B2.51523.51523.2	controllerType=0 controllerNumber=1 scan=51523	121.169	Trypsin	B2	IDGNSTIGITIDEAVSK	N[+228][+1015]	1243
17590:2	33	K.FKIDNN[+812.318][+228.111]ITNDDDAK.A	NA	N[+228][+812]	1332.6	2	2664.19	2663.19	1	-1.4	218	Specific	487.04	487.04	487.04	7.85	35	>gi|500052006|ref|WP_011731923.1| DUF3298 domain-containing protein [Campylobacter fetus]	343	NS_403_Glycosylation_Cff_HILIC_B1.20101.20101.2	controllerType=0 controllerNumber=1 scan=20101	57.4392	Trypsin	B1	FKIDNNITNDDDAK	N[+228][+812]	1040
19224:3	93	K.N[+812.318][+228.111]ASLGHDLDSLK.S	NA	N[+228][+812]	770.694	3	2310.07	2310.07	0	-2.4	47	Specific	487.19	438.75	438.75	8.59	16	>gi|488939763|ref|WP_002850838.1| mechanosensitive ion channel family protein [Campylobacter fetus]	504	NS_403_Glycosylation_Cff_HILIC_B2.21555.21555.3	controllerType=0 controllerNumber=1 scan=21555	59.4606	Trypsin	B2	NASLGHDLDSLK	N[+228][+812]	1040
21796:4	141	R.TKQDAIDKFDNEPMSVDSN[+1015.397][+228.111][+27.995]ETN[+812.318][+162.053][+228.111]STK.E	NA	N[+28][+162][+228]*2[+812][+1015]	1323.07	4	5289.24	5288.26	1	-4.1	164	Specific	487.57	487.57	8.92	9.53	24	>gi|488938699|ref|WP_002849774.1| CvpA family protein [Campylobacter fetus]	948	NS_403_Glycosylation_Cff_HILIC_B2.24271.24271.4	controllerType=0 controllerNumber=1 scan=24271	66.1922	Trypsin	B2	TKQDAIDKFDNEPMSVDSNETNSTK	N[+28][+162][+228]*2[+812][+1015]	2473
30692:2	65	I.TSDDN[+812.318][+162.053][+228.111]ETFYFK.K	NA	N[+162][+228][+812]	1285.03	2	2569.05	2569.06	0	-2.7	84	NRagged	487.78	487.78	487.78	7.74	26	>gi|488938182|ref|WP_002849257.1| copper resistance protein NlpE [Campylobacter fetus]	1192	NS_403_Glycosylation_Cff_HILIC_B3.31943.31943.2	controllerType=0 controllerNumber=1 scan=31943	81.7546	Trypsin	B3	TSDDNETFYFK	N[+162][+228][+812]	1202
74256:3	74	K.YQIVDLN[+1015.397][+228.111][+27.995]DSVM[+15.995]EYSVAHSSSIYLFDK.K	NA	M[+16], N[+28][+228][+1015]	1438.31	3	4312.93	4310.93	2	-2.1	133	Specific	487.99	487.99	487.99	10.07	16	>gi|488938842|ref|WP_002849917.1| SCO family protein [Campylobacter fetus]	894	NS_403_Glycosylation_Cff_HILIC_B2.70451.70451.3	controllerType=0 controllerNumber=1 scan=70451	155.962	Trypsin	B2	YQIVDLNDSVMEYSVAHSSSIYLFDK	M[+16] N[+28][+228][+1015]	1271
63492:3	31	K.KGESN[+1015.397][+228.111]ATTAVTVLEDNEDFPINELR.D	NA	N[+228][+1015]	1336.96	3	4008.86	4005.86	3	-2.5	295	Specific	488.19	488.19	488.19	9.69	33	>gi|488937882|ref|WP_002848957.1| peptidylprolyl isomerase [Campylobacter fetus]	1324	NS_403_Glycosylation_Cff_HILIC_B1.62194.62194.3	controllerType=0 controllerNumber=1 scan=62194	140.828	Trypsin	B1	KGESNATTAVTVLEDNEDFPINELR	N[+228][+1015]	1243
15862:2	203	K.FGLGDDNN[+812.318][+162.053][+228.111]ETTK.S	NA	N[+162][+228][+812]	1257.03	2	2513.06	2513.07	0	-3.1	68	Specific	488.67	488.67	488.67	8.3	10	>gi|488937593|ref|WP_002848668.1| hypothetical protein [Campylobacter fetus]	1431	NS_403_Glycosylation_Cff_HILIC_B2.18418.18418.2	controllerType=0 controllerNumber=1 scan=18418	52.9013	Trypsin	B2	FGLGDDNNETTK	N[+162][+228][+812]	1202
41779:3	88	R.ATDLENRVNSIDLN[+1015.397][+228.111][+27.995]LTK.E	NA	N[+28][+228][+1015]	1063.17	3	3187.5	3187.51	0	-2.5	93	Specific	489.14	489.14	489.14	9.37	15	>gi|488939452|ref|WP_002850527.1| hypothetical protein [Campylobacter fetus]	645	NS_403_Glycosylation_Cff_HILIC_B2.42201.42201.3	controllerType=0 controllerNumber=1 scan=42201	103.51	Trypsin	B2	ATDLENRVNSIDLNLTK	N[+28][+228][+1015]	1271
83253:4	31	K.FIPQTNIDVN[+812.318][+162.053][+228.111]DTVLEEFFEENRGNYRDGFDK.L	NA	N[+162][+228][+812]	1231.81	4	4924.21	4924.22	0	-2.1	232	Specific	489.22	434.94	434.94	9.87	33	>gi|488937882|ref|WP_002848957.1| peptidylprolyl isomerase [Campylobacter fetus]	1324	NS_403_Glycosylation_Cff_HILIC_B1.78511.78511.4	controllerType=0 controllerNumber=1 scan=78511	169.178	Trypsin	B1	FIPQTNIDVNDTVLEEFFEENRGNYRDGFDK	N[+162][+228][+812]	1202
23050:2	139	R.GVNANNIIDAN[+812.318][+162.053][+228.111]ATC[+57.021]QK.M	NA	C[+57], N[+162][+228][+812]	1453.15	2	2905.29	2905.3	0	-2	90	Specific	489.34	489.34	489.34	9.58	11	>gi|488937022|ref|WP_002848097.1| lytic transglycosylase domain-containing protein [Campylobacter fetus]	1689	NS_403_Glycosylation_Cff_HILIC_B3.24926.24926.2	controllerType=0 controllerNumber=1 scan=24926	66.5759	Trypsin	B3	GVNANNIIDANATCQK	N[+162][+228][+812]	1202
28393:2	117	K.NFDLN[+812.318][+162.053][+228.111]YTAQTR.S	NA	N[+162][+228][+812]	1273.06	2	2545.11	2545.12	0	-2.3	83	Specific	489.52	485.45	485.45	8.59	14	>gi|488938034|ref|WP_002849109.1| hypothetical protein [Campylobacter fetus]	1253	NS_403_Glycosylation_Cff_HILIC_B2.30202.30202.2	controllerType=0 controllerNumber=1 scan=30202	78.7624	Trypsin	B2	NFDLNYTAQTR	N[+162][+228][+812]	1202
34863:2	133	K.N[+1015.397][+228.111][+27.995]STFISETYPIK.T	NA	N[+28][+228][+1015]	1336.11	2	2671.21	2671.21	0	-1	331	Specific	489.58	474.62	474.62	8.07	15	>gi|500052249|ref|WP_011732166.1| tetratricopeptide repeat protein [Campylobacter fetus]	274	NS_403_Glycosylation_Cff_HILIC_B1.36317.36317.2	controllerType=0 controllerNumber=1 scan=36317	91.8706	Trypsin	B1	NSTFISETYPIK	N[+28][+228][+1015]	1271
38200:2	54	V.DDQN[+812.318][+228.111]FTQIIDK.T	NA	N[+228][+812]	1189.03	2	2377.06	2377.07	0	-4.2	63	NRagged	489.74	411.25	411.25	6.57	21	>gi|500052095|ref|WP_011732012.1| S41 family peptidase [Campylobacter fetus]	312	NS_403_Glycosylation_Cff_HILIC_B1.39693.39693.2	controllerType=0 controllerNumber=1 scan=39693	99.5664	Trypsin	B1	DDQNFTQIIDK	N[+228][+812]	1040
33251:2	65	T.SDDN[+812.318][+162.053][+228.111][+27.995]ETFYFK.K	NA	N[+28][+162][+228][+812]	1248.51	2	2496.01	2496.01	0	-1.2	85	NRagged	489.76	489.76	489.76	7.48	26	>gi|488938182|ref|WP_002849257.1| copper resistance protein NlpE [Campylobacter fetus]	1192	NS_403_Glycosylation_Cff_HILIC_B3.34123.34123.2	controllerType=0 controllerNumber=1 scan=34123	86.0423	Trypsin	B3	SDDNETFYFK	N[+28][+162][+228][+812]	1230
64583:4	40	K.GIQIFEHNLGYKPQYFSYPYGEYN[+1015.397][+228.111][+27.995]QTITNMAK.E	NA	N[+28][+228][+1015]	1272.33	4	5086.31	5086.32	0	-2.7	146	Specific	489.85	489.85	489.85	9.4	24	>gi|488936759|ref|WP_002847834.1| polysaccharide deacetylase family protein [Campylobacter fetus]	1804	NS_403_Glycosylation_Cff_HILIC_B1.63137.63137.4	controllerType=0 controllerNumber=1 scan=63137	142.382	Trypsin	B1	GIQIFEHNLGYKPQYFSYPYGEYNQTITNMAK	N[+28][+228][+1015]	1271
31953:2	115	R.LAEQN[+812.318][+228.111]ATSVENLENYK.N	NA	N[+228][+812]	1432.15	2	2863.3	2863.31	0	-3.2	129	Specific	489.86	489.86	489.86	9.24	12	>gi|500052026|ref|WP_011731943.1| efflux RND transporter periplasmic adaptor subunit [Campylobacter fetus]	332	NS_403_Glycosylation_Cff_HILIC_B3.33001.33001.2	controllerType=0 controllerNumber=1 scan=33001	83.8292	Trypsin	B3	LAEQNATSVENLENYK	N[+228][+812]	1040
15580:2	389	K.DVN[+1015.397][+228.111][+27.995]TTC[+57.021]PIK.F	NA	C[+57], N[+28][+228][+1015]	1160.01	2	2319.01	2319.02	0	-0.9	27	Specific	489.86	473.72	473.72	7.56	5	>gi|488937598|ref|WP_002848673.1| hypothetical protein [Campylobacter fetus]	1428	NS_403_Glycosylation_Cff_HILIC_B3.17740.17740.2	controllerType=0 controllerNumber=1 scan=17740	50.429	Trypsin	B3	DVNTTCPIK	N[+28][+228][+1015]	1271
78986:3	168	R.ENAGIM[+15.995]FISMIPWNERPGEAN[+1015.397][+228.111]STAAFAAQYNK.Q	NA	M[+16], N[+228][+1015]	1597.73	3	4791.17	4788.17	3	-2.6	620	Specific	490.04	490.04	9.84	10.09	11	>gi|488937038|ref|WP_002848113.1| multidrug efflux RND transporter permease subunit [Campylobacter fetus]	1679	NS_403_Glycosylation_Cff_HILIC_B2.74299.74299.3	controllerType=0 controllerNumber=1 scan=74299	163.301	Trypsin	B2	ENAGIMFISMIPWNERPGEANSTAAFAAQYNK	M[+16] N[+228][+1015]	1243
51116:2	151	K.ESLQQEIYDIN[+812.318][+162.053][+228.111]SSSENLSK.L	NA	N[+162][+228][+812]	1693.76	2	3386.51	3386.51	0	-1.8	164	Specific	490.06	470.33	23.45	9.18	13	>gi|488938278|ref|WP_002849353.1| mechanosensitive ion channel [Campylobacter fetus]	1151	NS_403_Glycosylation_Cff_HILIC_B1.51177.51177.2	controllerType=0 controllerNumber=1 scan=51177	121.239	Trypsin	B1	ESLQQEIYDINSSSENLSK	N[+162][+228][+812]	1202
47942:3	215	K.NRVELANLEQN[+1015.397][+228.111][+27.995]ASFLSYDK.A	NA	N[+28][+228][+1015]	1161.54	3	3482.6	3482.61	0	-2.2	346	Specific	490.08	490.08	490.08	9.37	7	>gi|488937037|ref|WP_002848112.1| TolC family protein [Campylobacter fetus]	1680	NS_403_Glycosylation_Cff_HILIC_B2.47715.47715.3	controllerType=0 controllerNumber=1 scan=47715	114.406	Trypsin	B2	NRVELANLEQNASFLSYDK	N[+28][+228][+1015]	1271
27947:2	89	K.NFDLN[+812.318][+162.053][+228.111][+27.995]YTAQTR.S	NA	N[+28][+162][+228][+812]	1287.06	2	2573.11	2573.11	0	-3.5	83	Specific	490.12	490.12	490.12	8.04	18	>gi|488938034|ref|WP_002849109.1| hypothetical protein [Campylobacter fetus]	1253	NS_403_Glycosylation_Cff_HILIC_B1.30085.30085.2	controllerType=0 controllerNumber=1 scan=30085	79.5391	Trypsin	B1	NFDLNYTAQTR	N[+28][+162][+228][+812]	1230
26403:2	420	K.DEN[+1015.397][+228.111]VSINVYK.K	NA	N[+228][+1015]	1213.05	2	2425.09	2424.09	1	-1.3	50	Specific	490.34	412.67	412.67	7.06	5	>gi|488937515|ref|WP_002848590.1| c-type cytochrome [Campylobacter fetus]	1468	NS_403_Glycosylation_Cff_HILIC_B1.28763.28763.2	controllerType=0 controllerNumber=1 scan=28763	76.9503	Trypsin	B1	DENVSINVYK	N[+228][+1015]	1243
53582:2	172	K.ESLQQEIYDIN[+812.318][+162.053][+228.111][+27.995]SSSENLSK.L	NA	N[+28][+162][+228][+812]	1707.75	2	3414.5	3414.51	0	-2.1	164	Specific	490.39	490.39	18.09	9.32	11	>gi|488938278|ref|WP_002849353.1| mechanosensitive ion channel [Campylobacter fetus]	1151	NS_403_Glycosylation_Cff_HILIC_B2.52624.52624.2	controllerType=0 controllerNumber=1 scan=52624	123.412	Trypsin	B2	ESLQQEIYDINSSSENLSK	N[+28][+162][+228][+812]	1230
23855:3	22	H.MSGIGDLN[+812.318][+228.111]TTHNVSVR.L	NA	N[+228][+812]	914.76	3	2742.27	2741.27	1	-1.6	284	NRagged	490.48	490.48	29.66	8.21	38	>gi|488938177|ref|WP_002849252.1| hydroxylamine oxidase [Campylobacter fetus]	1193	NS_403_Glycosylation_Cff_HILIC_B3.25602.25602.3	controllerType=0 controllerNumber=1 scan=25602	67.9789	Trypsin	B3	MSGIGDLNTTHNVSVR	N[+228][+812]	1040
29488:2	100	K.NFDLN[+1015.397][+228.111]YTAQTR.S	NA	N[+228][+1015]	1293.57	2	2586.14	2586.15	0	-2.7	83	Specific	490.73	490.73	490.73	8.84	22	>gi|488938034|ref|WP_002849109.1| hypothetical protein [Campylobacter fetus]	1253	NS_403_Glycosylation_Cff_HILIC_B3.30789.30789.2	controllerType=0 controllerNumber=1 scan=30789	79.2853	Trypsin	B3	NFDLNYTAQTR	N[+228][+1015]	1243
30019:2	198	K.RLEVTSLLDNN[+1015.397][+228.111]ETK.A	NA	N[+228][+1015]	1438.19	2	2875.36	2875.37	0	-1.4	184	Specific	490.81	420.65	420.65	7.72	10	>gi|488937448|ref|WP_002848523.1| ABC transporter substrate-binding protein [Campylobacter fetus]	1494	NS_403_Glycosylation_Cff_HILIC_B1.31978.31978.2	controllerType=0 controllerNumber=1 scan=31978	83.4203	Trypsin	B1	RLEVTSLLDNNETK	N[+228][+1015]	1243
29955:2	65	I.TSDDN[+812.318][+162.053][+228.111]ETFYFK.K	NA	N[+162][+228][+812]	1285.03	2	2569.06	2569.06	0	-2.3	84	NRagged	490.81	490.81	490.81	7.49	20	>gi|488938182|ref|WP_002849257.1| copper resistance protein NlpE [Campylobacter fetus]	1192	NS_403_Glycosylation_Cff_HILIC_B2.31637.31637.2	controllerType=0 controllerNumber=1 scan=31637	81.8262	Trypsin	B2	TSDDNETFYFK	N[+162][+228][+812]	1202
53903:2	54	R.IDGN[+1015.397][+228.111][+27.995]STIGITIDEAVSK.M	NA	N[+28][+228][+1015]	1503.2	2	3005.4	3004.4	1	-0.9	144	Specific	490.82	441.09	441.09	8.86	21	>gi|500052095|ref|WP_011732012.1| S41 family peptidase [Campylobacter fetus]	312	NS_403_Glycosylation_Cff_HILIC_B1.53726.53726.2	controllerType=0 controllerNumber=1 scan=53726	125.989	Trypsin	B1	IDGNSTIGITIDEAVSK	N[+28][+228][+1015]	1271
52883:2	54	R.IDGN[+812.318][+162.053][+228.111]STIGITIDEAVSK.M	NA	N[+162][+228][+812]	1468.19	2	2935.37	2935.38	0	-2.1	144	Specific	490.91	486.35	486.35	9.18	21	>gi|500052095|ref|WP_011732012.1| S41 family peptidase [Campylobacter fetus]	312	NS_403_Glycosylation_Cff_HILIC_B1.52866.52866.2	controllerType=0 controllerNumber=1 scan=52866	124.522	Trypsin	B1	IDGNSTIGITIDEAVSK	N[+162][+228][+812]	1202
65110:3	61	K.AM[+15.995]FENN[+1015.397][+228.111]STQIRPGIFASVNVYGFYQK.N	NA	M[+16], N[+228][+1015]	1414.32	3	4240.96	4240.96	0	-1.3	270	Specific	490.93	490.93	1.2	10.34	32	>gi|488937039|ref|WP_002848114.1| efflux RND transporter periplasmic adaptor subunit [Campylobacter fetus]	1678	NS_403_Glycosylation_Cff_HILIC_B3.62319.62319.3	controllerType=0 controllerNumber=1 scan=62319	140.357	Trypsin	B3	AMFENNSTQIRPGIFASVNVYGFYQK	M[+16] N[+228][+1015]	1243
82764:2	309	R.YKDSN[+812.318][+162.053][+228.111]ESSNLLDILNQGI.-	NA	N[+162][+228][+812]	1613.24	2	3225.48	3225.48	0	0.2	160	CRagged	491.01	456.06	456.06	8.55	7	>gi|488938736|ref|WP_002849811.1| nitrate reductase [Campylobacter fetus]	940	NS_403_Glycosylation_Cff_HILIC_B1.78129.78129.2	controllerType=0 controllerNumber=1 scan=78129	168.522	Trypsin	B1	YKDSNESSNLLDILNQGI	N[+162][+228][+812]	1202
71972:4	124	K.YQIVDLN[+812.318][+162.053][+228.111]DSVMEYSVAHSSSIYLFDKK.G	NA	N[+162][+228][+812]	1089.26	4	4354	4354.01	0	-1.5	133	Specific	491.04	491.04	491.04	9.5	12	>gi|488938842|ref|WP_002849917.1| SCO family protein [Campylobacter fetus]	894	NS_403_Glycosylation_Cff_HILIC_B1.69483.69483.4	controllerType=0 controllerNumber=1 scan=69483	153.875	Trypsin	B1	YQIVDLNDSVMEYSVAHSSSIYLFDKK	N[+162][+228][+812]	1202
66858:3	32	K.KGESN[+1015.397][+228.111][+27.995]ATTAVTVLEDNEDFPINELR.D	NA	N[+28][+228][+1015]	1345.29	3	4033.84	4033.85	0	-2.1	295	Specific	491.04	491.04	491.04	10.6	33	>gi|488937882|ref|WP_002848957.1| peptidylprolyl isomerase [Campylobacter fetus]	1324	NS_403_Glycosylation_Cff_HILIC_B3.63825.63825.3	controllerType=0 controllerNumber=1 scan=63825	142.917	Trypsin	B3	KGESNATTAVTVLEDNEDFPINELR	N[+28][+228][+1015]	1271
60348:3	65	K.TDGEIIIITSDDN[+1015.397][+228.111]ETFYFKK.D	NA	N[+228][+1015]	1198.22	3	3592.66	3592.66	0	-0.4	76	Specific	491.04	491.04	491.04	8.97	26	>gi|488938182|ref|WP_002849257.1| copper resistance protein NlpE [Campylobacter fetus]	1192	NS_403_Glycosylation_Cff_HILIC_B3.58124.58124.3	controllerType=0 controllerNumber=1 scan=58124	132.82	Trypsin	B3	TDGEIIIITSDDNETFYFKK	N[+228][+1015]	1243
83181:3	111	K.FLNDNN[+1015.397][+228.111]ITSSFIPHLSSNWQFK.T	NA	N[+228][+1015]	1285.93	3	3855.77	3852.79	3	-5.7	173	Specific	491.17	491.17	491.17	8.7	12	>gi|488937022|ref|WP_002848097.1| lytic transglycosylase domain-containing protein [Campylobacter fetus]	1689	NS_403_Glycosylation_Cff_HILIC_B2.77664.77664.3	controllerType=0 controllerNumber=1 scan=77664	169.474	Trypsin	B2	FLNDNNITSSFIPHLSSNWQFK	N[+228][+1015]	1243
76832:2	201	K.EINIEN[+1015.397][+228.111]ISYQDINSTLLYK.D	NA	N[+228][+1015]	1757.84	2	3514.67	3513.66	1	0.5	94	Specific	491.27	472.04	3.52	8.41	14	>gi|636635761|ref|WP_024305510.1| hypothetical protein [Campylobacter fetus]	143	NS_403_Glycosylation_Cff_HILIC_B2.72459.72459.2	controllerType=0 controllerNumber=1 scan=72459	159.722	Trypsin	B2	EINIENISYQDINSTLLYK	N[+228][+1015]	1243
16817:2	275	K.DLN[+1015.397][+228.111]ITADK.L	NA	N[+228][+1015]	1066.99	2	2132.97	2132.97	0	-0.5	460	Specific	491.3	247.99	247.99	5.37	13	>gi|636635761|ref|WP_024305510.1| hypothetical protein [Campylobacter fetus]	143	NS_403_Glycosylation_Cff_HILIC_B3.18939.18939.2	controllerType=0 controllerNumber=1 scan=18939	53.1495	Trypsin	B3	DLNITADK	N[+228][+1015]	1243
16643:2	175	K.FGLGDDNN[+812.318][+162.053][+228.111]ETTK.S	NA	N[+162][+228][+812]	1257.04	2	2513.06	2513.07	0	-1	68	Specific	491.34	446.24	446.24	8.58	12	>gi|488937593|ref|WP_002848668.1| hypothetical protein [Campylobacter fetus]	1431	NS_403_Glycosylation_Cff_HILIC_B3.18792.18792.2	controllerType=0 controllerNumber=1 scan=18792	52.8666	Trypsin	B3	FGLGDDNNETTK	N[+162][+228][+812]	1202
62316:3	176	R.NSEGN[+1015.397][+228.111]LTDIIKFELVK.N	NA	N[+228][+1015]	1021.83	3	3063.49	3063.49	0	-0.8	49	Specific	491.58	491.58	491.58	9.42	12	>gi|488937434|ref|WP_002848509.1| hypothetical protein [Campylobacter fetus]	1500	NS_403_Glycosylation_Cff_HILIC_B3.59809.59809.3	controllerType=0 controllerNumber=1 scan=59809	135.58	Trypsin	B3	NSEGNLTDIIKFELVK	N[+228][+1015]	1243
23018:2	210	K.VHEYYFDVN[+812.318][+228.111]DTR.I	NA	N[+228][+812]	1299.57	2	2598.12	2598.13	0	-0.6	375	Specific	491.62	491.62	491.62	7.72	10	>gi|636635524|ref|WP_024305273.1| cytochrome c oxidase accessory protein CcoG [Campylobacter fetus]	195	NS_403_Glycosylation_Cff_HILIC_B1.25676.25676.2	controllerType=0 controllerNumber=1 scan=25676	70.5697	Trypsin	B1	VHEYYFDVNDTR	N[+228][+812]	1040
29048:2	90	I.TSDDN[+1015.397][+228.111]ETFYFK.K	NA	N[+228][+1015]	1305.54	2	2610.08	2610.09	0	-4.5	84	NRagged	491.67	491.67	491.67	6.57	18	>gi|488938182|ref|WP_002849257.1| copper resistance protein NlpE [Campylobacter fetus]	1192	NS_403_Glycosylation_Cff_HILIC_B1.31159.31159.2	controllerType=0 controllerNumber=1 scan=31159	81.8781	Trypsin	B1	TSDDNETFYFK	N[+228][+1015]	1243
55183:2	131	G.RENPFVPTDIN[+812.318][+162.053][+228.111]STDLISTNMK.D	NA	N[+162][+228][+812]	1797.84	2	3594.67	3594.66	0	1.4	18	NRagged	491.69	491.69	491.69	6.74	15	>gi|500051819|ref|WP_011731736.1| AMIN domain-containing protein [Campylobacter fetus]	392	NS_403_Glycosylation_Cff_HILIC_B3.53656.53656.2	controllerType=0 controllerNumber=1 scan=53656	124.854	Trypsin	B3	RENPFVPTDINSTDLISTNMK	N[+162][+228][+812]	1202
53744:3	18	R.EIHFAPIAVVSYN[+812.318][+162.053][+228.111]DSNVTVK.M	NA	N[+162][+228][+812]	1136.21	3	3406.62	3405.62	1	-2.4	78	Specific	492.06	492.06	30.81	9.32	43	>gi|500052006|ref|WP_011731923.1| DUF3298 domain-containing protein [Campylobacter fetus]	343	NS_403_Glycosylation_Cff_HILIC_B2.52772.52772.3	controllerType=0 controllerNumber=1 scan=52772	123.693	Trypsin	B2	EIHFAPIAVVSYNDSNVTVK	N[+162][+228][+812]	1202
28178:2	117	K.NFDLN[+812.318][+162.053][+228.111]YTAQTR.S	NA	N[+162][+228][+812]	1273.06	2	2545.12	2545.12	0	-1.6	83	Specific	492.06	464.41	464.41	8.29	14	>gi|488938034|ref|WP_002849109.1| hypothetical protein [Campylobacter fetus]	1253	NS_403_Glycosylation_Cff_HILIC_B2.29998.29998.2	controllerType=0 controllerNumber=1 scan=29998	78.3368	Trypsin	B2	NFDLNYTAQTR	N[+162][+228][+812]	1202
31469:2	65	T.SDDN[+812.318][+162.053][+228.111]ETFYFK.K	NA	N[+162][+228][+812]	1234.51	2	2468	2468.01	0	-3.9	85	NRagged	492.22	492.22	492.22	6.9	26	>gi|488938182|ref|WP_002849257.1| copper resistance protein NlpE [Campylobacter fetus]	1192	NS_403_Glycosylation_Cff_HILIC_B3.32626.32626.2	controllerType=0 controllerNumber=1 scan=32626	83.1715	Trypsin	B3	SDDNETFYFK	N[+162][+228][+812]	1202
28105:2	89	K.NFDLN[+1015.397][+228.111][+27.995]YTAQTR.S	NA	N[+28][+228][+1015]	1308.07	2	2615.13	2614.14	1	-4.2	83	Specific	492.26	457.84	457.84	7.65	18	>gi|488938034|ref|WP_002849109.1| hypothetical protein [Campylobacter fetus]	1253	NS_403_Glycosylation_Cff_HILIC_B1.30216.30216.2	controllerType=0 controllerNumber=1 scan=30216	79.7597	Trypsin	B1	NFDLNYTAQTR	N[+28][+228][+1015]	1271
17712:2	109	K.NNQAAM[+15.995]NNN[+1015.397][+228.111]QTVAAPLK.A	NA	M[+16], N[+228][+1015]	1529.7	2	3058.39	3058.39	0	-1	110	Specific	492.63	445.67	445.67	9.32	12	>gi|488938689|ref|WP_002849764.1| SPOR domain-containing protein [Campylobacter fetus]	953	NS_403_Glycosylation_Cff_HILIC_B3.19726.19726.2	controllerType=0 controllerNumber=1 scan=19726	54.7256	Trypsin	B3	NNQAAMNNNQTVAAPLK	M[+16] N[+228][+1015]	1243
37978:2	133	K.DINDKN[+1015.397][+228.111]STFISETYPIK.T	NA	N[+228][+1015]	1615.75	2	3230.48	3228.49	2	-4.9	326	Specific	492.73	492.73	492.73	7.89	15	>gi|500052249|ref|WP_011732166.1| tetratricopeptide repeat protein [Campylobacter fetus]	274	NS_403_Glycosylation_Cff_HILIC_B1.39463.39463.2	controllerType=0 controllerNumber=1 scan=39463	99.0357	Trypsin	B1	DINDKNSTFISETYPIK	N[+228][+1015]	1243
22150:3	141	K.QDAIDKFDNEPMSVDSN[+812.318][+162.053][+228.111][+27.995]ETN[+1015.397][+228.111][+27.995]STK.E	NA	N[+28]*2[+162][+228]*2[+812][+1015]	1696.38	3	5087.13	5087.11	0	4.1	166	Specific	492.76	492.76	1.2	8.14	24	>gi|488938699|ref|WP_002849774.1| CvpA family protein [Campylobacter fetus]	948	NS_403_Glycosylation_Cff_HILIC_B2.24568.24568.3	controllerType=0 controllerNumber=1 scan=24568	66.7825	Trypsin	B2	QDAIDKFDNEPMSVDSNETNSTK	N[+28]*2[+162][+228]*2[+812][+1015]	2501
37354:2	201	A.ASDIN[+1015.397][+228.111]DTINLDYNK.D	NA	N[+228][+1015]	1420.13	2	2839.25	2839.26	0	-3.3	446	NRagged	492.96	436.67	436.67	7.2	14	>gi|636635761|ref|WP_024305510.1| hypothetical protein [Campylobacter fetus]	143	NS_403_Glycosylation_Cff_HILIC_B2.38042.38042.2	controllerType=0 controllerNumber=1 scan=38042	94.4764	Trypsin	B2	ASDINDTINLDYNK	N[+228][+1015]	1243
56416:2	54	R.IDGN[+1015.397][+228.111]STIGITIDEAVSK.M	NA	N[+228][+1015]	1489.2	2	2977.4	2976.4	1	-3.6	144	Specific	493.07	493.07	493.07	9.03	20	>gi|500052095|ref|WP_011732012.1| S41 family peptidase [Campylobacter fetus]	312	NS_403_Glycosylation_Cff_HILIC_B2.55055.55055.2	controllerType=0 controllerNumber=1 scan=55055	127.716	Trypsin	B2	IDGNSTIGITIDEAVSK	N[+228][+1015]	1243
21999:4	27	R.APTC[+57.021]ATC[+57.021]HMSGIGDLN[+1015.397][+228.111][+27.995]TTHNVSVR.L	NA	C[+57]*2, N[+28][+228][+1015]	968.425	4	3870.68	3870.68	0	-1.8	276	Specific	493.12	493.12	32.83	10.07	41	>gi|488938177|ref|WP_002849252.1| hydroxylamine oxidase [Campylobacter fetus]	1193	NS_403_Glycosylation_Cff_HILIC_B2.24436.24436.4	controllerType=0 controllerNumber=1 scan=24436	66.4966	Trypsin	B2	APTCATCHMSGIGDLNTTHNVSVR	N[+28][+228][+1015]	1271
58218:2	43	R.IDGN[+1015.397][+228.111]STIGITIDEAVSK.M	NA	N[+228][+1015]	1489.21	2	2977.4	2976.4	1	-1.6	144	Specific	493.14	493.14	493.14	9.58	23	>gi|500052095|ref|WP_011732012.1| S41 family peptidase [Campylobacter fetus]	312	NS_403_Glycosylation_Cff_HILIC_B3.56359.56359.2	controllerType=0 controllerNumber=1 scan=56359	129.844	Trypsin	B3	IDGNSTIGITIDEAVSK	N[+228][+1015]	1243
69695:3	59	K.AM[+15.995]FENN[+812.318][+162.053][+228.111]STQIRPGIFASVNVYGFYQK.N	NA	M[+16], N[+162][+228][+812]	1400.65	3	4199.93	4199.94	0	-1.9	270	Specific	493.17	162.99	1.2	7.99	30	>gi|488937039|ref|WP_002848114.1| efflux RND transporter periplasmic adaptor subunit [Campylobacter fetus]	1678	NS_403_Glycosylation_Cff_HILIC_B2.66618.66618.3	controllerType=0 controllerNumber=1 scan=66618	148.946	Trypsin	B2	AMFENNSTQIRPGIFASVNVYGFYQK	M[+16] N[+162][+228][+812]	1202
34173:2	126	R.LAEQN[+1015.397][+228.111][+27.995]ATSVENLENYK.N	NA	N[+28][+228][+1015]	1548.19	2	3095.38	3094.38	1	-2.7	129	Specific	493.28	460.49	460.49	9.32	9	>gi|500052026|ref|WP_011731943.1| efflux RND transporter periplasmic adaptor subunit [Campylobacter fetus]	332	NS_403_Glycosylation_Cff_HILIC_B2.35374.35374.2	controllerType=0 controllerNumber=1 scan=35374	89.2865	Trypsin	B2	LAEQNATSVENLENYK	N[+28][+228][+1015]	1271
66046:4	48	K.GIQIFEHNLGYKPQYFSYPYGEYN[+1015.397][+228.111]QTITNMAK.E	NA	N[+228][+1015]	1265.34	4	5058.32	5058.33	0	-0.9	146	Specific	493.34	493.34	493.34	10.04	18	>gi|488936759|ref|WP_002847834.1| polysaccharide deacetylase family protein [Campylobacter fetus]	1804	NS_403_Glycosylation_Cff_HILIC_B3.63142.63142.4	controllerType=0 controllerNumber=1 scan=63142	141.778	Trypsin	B3	GIQIFEHNLGYKPQYFSYPYGEYNQTITNMAK	N[+228][+1015]	1243
59822:3	65	K.TDGEIIIITSDDN[+1015.397][+228.111][+27.995]ETFYFKK.D	NA	N[+28][+228][+1015]	1207.55	3	3620.65	3620.65	0	-1	76	Specific	493.35	440.63	440.63	9.42	26	>gi|488938182|ref|WP_002849257.1| copper resistance protein NlpE [Campylobacter fetus]	1192	NS_403_Glycosylation_Cff_HILIC_B3.57700.57700.3	controllerType=0 controllerNumber=1 scan=57700	132.15	Trypsin	B3	TDGEIIIITSDDNETFYFKK	N[+28][+228][+1015]	1271
69723:3	59	K.AM[+15.995]FENN[+1015.397][+228.111]STQIRPGIFASVNVYGFYQK.N	NA	M[+16], N[+228][+1015]	1414.32	3	4240.96	4240.96	0	-1.9	270	Specific	493.36	493.36	1.2	10.07	30	>gi|488937039|ref|WP_002848114.1| efflux RND transporter periplasmic adaptor subunit [Campylobacter fetus]	1678	NS_403_Glycosylation_Cff_HILIC_B2.66644.66644.3	controllerType=0 controllerNumber=1 scan=66644	149.005	Trypsin	B2	AMFENNSTQIRPGIFASVNVYGFYQK	M[+16] N[+228][+1015]	1243
71376:4	131	K.MDPATAAELTEILKKDDLFTDNN[+812.318][+162.053][+228.111]SSVK.-	NA	N[+162][+228][+812]	1042.99	4	4168.94	4168.95	0	-2	151	Specific	493.63	493.63	493.63	9.81	25	>gi|488937465|ref|WP_002848540.1| hypothetical protein [Campylobacter fetus]	1488	NS_403_Glycosylation_Cff_HILIC_B1.68989.68989.4	controllerType=0 controllerNumber=1 scan=68989	153.088	Trypsin	B1	MDPATAAELTEILKKDDLFTDNNSSVK	N[+162][+228][+812]	1202
19265:3	93	K.DKN[+812.318][+228.111][+27.995]ASLGHDLDSLK.S	NA	N[+28][+228][+812]	861.067	3	2581.19	2581.19	0	-1.4	45	Specific	493.64	385.04	385.04	8.06	16	>gi|488939763|ref|WP_002850838.1| mechanosensitive ion channel family protein [Campylobacter fetus]	504	NS_403_Glycosylation_Cff_HILIC_B2.21588.21588.3	controllerType=0 controllerNumber=1 scan=21588	59.518	Trypsin	B2	DKNASLGHDLDSLK	N[+28][+228][+812]	1068
32992:2	65	T.SDDN[+1015.397][+228.111][+27.995]ETFYFK.K	NA	N[+28][+228][+1015]	1269.02	2	2537.03	2537.03	0	-2.3	85	NRagged	493.66	493.66	493.66	7.74	26	>gi|488938182|ref|WP_002849257.1| copper resistance protein NlpE [Campylobacter fetus]	1192	NS_403_Glycosylation_Cff_HILIC_B3.33915.33915.2	controllerType=0 controllerNumber=1 scan=33915	85.6548	Trypsin	B3	SDDNETFYFK	N[+28][+228][+1015]	1271
59649:3	65	K.TDGEIIIITSDDN[+812.318][+162.053][+228.111]ETFYFKK.D	NA	N[+162][+228][+812]	1184.55	3	3551.63	3551.63	0	-0.7	76	Specific	493.82	493.82	493.82	9.07	20	>gi|488938182|ref|WP_002849257.1| copper resistance protein NlpE [Campylobacter fetus]	1192	NS_403_Glycosylation_Cff_HILIC_B2.57835.57835.3	controllerType=0 controllerNumber=1 scan=57835	132.673	Trypsin	B2	TDGEIIIITSDDNETFYFKK	N[+162][+228][+812]	1202
31635:2	65	T.SDDN[+1015.397][+228.111]ETFYFK.K	NA	N[+228][+1015]	1255.02	2	2509.03	2509.04	0	-2.2	85	NRagged	493.88	493.88	493.88	7.74	26	>gi|488938182|ref|WP_002849257.1| copper resistance protein NlpE [Campylobacter fetus]	1192	NS_403_Glycosylation_Cff_HILIC_B3.32764.32764.2	controllerType=0 controllerNumber=1 scan=32764	83.421	Trypsin	B3	SDDNETFYFK	N[+228][+1015]	1243
21342:2	125	R.GVNANNIIDAN[+1015.397][+228.111]ATC[+57.021]QK.M	NA	C[+57], N[+228][+1015]	1473.66	2	2946.32	2946.33	0	-1.5	90	Specific	493.95	493.95	493.95	8.39	15	>gi|488937022|ref|WP_002848097.1| lytic transglycosylase domain-containing protein [Campylobacter fetus]	1689	NS_403_Glycosylation_Cff_HILIC_B1.23971.23971.2	controllerType=0 controllerNumber=1 scan=23971	66.5392	Trypsin	B1	GVNANNIIDANATCQK	N[+228][+1015]	1243
24137:4	68	R.TKQDAIDKFDNEPMSVDSN[+1015.397][+228.111]ETN[+1015.397][+228.111][+27.995]STK.E	NA	N[+28][+228]*2[+1015]*2	1333.07	4	5329.27	5329.28	0	-2.5	164	Specific	493.97	493.97	83.04	10.39	43	>gi|488938699|ref|WP_002849774.1| CvpA family protein [Campylobacter fetus]	948	NS_403_Glycosylation_Cff_HILIC_B3.25825.25825.4	controllerType=0 controllerNumber=1 scan=25825	68.4077	Trypsin	B3	TKQDAIDKFDNEPMSVDSNETNSTK	N[+28][+228]*2[+1015]*2	2514
62881:3	50	K.N[+812.318][+162.053][+228.111]GSLEFKDDSLALPFDTNITK.I	NA	N[+162][+228][+812]	1176.55	3	3527.64	3527.64	0	-2	664	Specific	494.05	486.95	37.45	9.31	32	>gi|644848395|ref|WP_025370316.1| DUF748 domain-containing protein [Campylobacter fetus]	140	NS_403_Glycosylation_Cff_HILIC_B1.61693.61693.3	controllerType=0 controllerNumber=1 scan=61693	140.065	Trypsin	B1	NGSLEFKDDSLALPFDTNITK	N[+162][+228][+812]	1202
21860:2	201	I.N[+1015.397][+228.111]DTINLDYNK.D	NA	N[+228][+1015]	1227.04	2	2453.08	2453.08	0	-2.4	450	NRagged	494.12	239.72	239.72	5.42	14	>gi|636635761|ref|WP_024305510.1| hypothetical protein [Campylobacter fetus]	143	NS_403_Glycosylation_Cff_HILIC_B2.24325.24325.2	controllerType=0 controllerNumber=1 scan=24325	66.2817	Trypsin	B2	NDTINLDYNK	N[+228][+1015]	1243
27944:2	89	K.NFDLN[+812.318][+228.111]YTAQTR.S	NA	N[+228][+812]	1192.03	2	2383.06	2383.07	0	-2.3	83	Specific	494.15	398.45	398.45	8.39	18	>gi|488938034|ref|WP_002849109.1| hypothetical protein [Campylobacter fetus]	1253	NS_403_Glycosylation_Cff_HILIC_B1.30082.30082.2	controllerType=0 controllerNumber=1 scan=30082	79.5311	Trypsin	B1	NFDLNYTAQTR	N[+228][+812]	1040
52502:3	33	R.EIHFAPIAVVSYN[+812.318][+162.053][+228.111][+27.995]DSNVTVK.M	NA	N[+28][+162][+228][+812]	1145.54	3	3434.61	3433.62	1	-2	78	Specific	494.3	494.3	25.41	9.18	35	>gi|500052006|ref|WP_011731923.1| DUF3298 domain-containing protein [Campylobacter fetus]	343	NS_403_Glycosylation_Cff_HILIC_B1.52496.52496.3	controllerType=0 controllerNumber=1 scan=52496	123.858	Trypsin	B1	EIHFAPIAVVSYNDSNVTVK	N[+28][+162][+228][+812]	1230
32689:2	198	K.RLEVTSLLDNN[+812.318][+228.111][+27.995]ETK.A	NA	N[+28][+228][+812]	1351.14	2	2701.28	2700.28	1	-2.2	184	Specific	494.32	463.61	463.61	8.03	10	>gi|488937448|ref|WP_002848523.1| ABC transporter substrate-binding protein [Campylobacter fetus]	1494	NS_403_Glycosylation_Cff_HILIC_B1.34388.34388.2	controllerType=0 controllerNumber=1 scan=34388	88.1213	Trypsin	B1	RLEVTSLLDNNETK	N[+28][+228][+812]	1068
25448:2	210	K.VHEYYFDVN[+1015.397][+228.111][+27.995]DTR.I	NA	N[+28][+228][+1015]	1415.1	2	2829.2	2829.2	0	-1.2	375	Specific	494.49	494.49	494.49	7.72	10	>gi|636635524|ref|WP_024305273.1| cytochrome c oxidase accessory protein CcoG [Campylobacter fetus]	195	NS_403_Glycosylation_Cff_HILIC_B1.27917.27917.2	controllerType=0 controllerNumber=1 scan=27917	75.2627	Trypsin	B1	VHEYYFDVNDTR	N[+28][+228][+1015]	1271
74515:3	59	K.AMFENN[+1015.397][+228.111]STQIRPGIFASVNVYGFYQK.N	NA	N[+228][+1015]	1409.33	3	4225.98	4224.97	1	1.6	270	Specific	494.5	494.5	1.2	8.64	30	>gi|488937039|ref|WP_002848114.1| efflux RND transporter periplasmic adaptor subunit [Campylobacter fetus]	1678	NS_403_Glycosylation_Cff_HILIC_B2.70659.70659.3	controllerType=0 controllerNumber=1 scan=70659	156.357	Trypsin	B2	AMFENNSTQIRPGIFASVNVYGFYQK	N[+228][+1015]	1243
54631:3	17	R.EIHFAPIAVVSYN[+812.318][+162.053][+228.111][+27.995]DSNVTVK.M	NA	N[+28][+162][+228][+812]	1145.54	3	3434.61	3433.62	1	-3.1	78	Specific	494.53	494.53	25.31	9.24	42	>gi|500052006|ref|WP_011731923.1| DUF3298 domain-containing protein [Campylobacter fetus]	343	NS_403_Glycosylation_Cff_HILIC_B3.53152.53152.3	controllerType=0 controllerNumber=1 scan=53152	123.906	Trypsin	B3	EIHFAPIAVVSYNDSNVTVK	N[+28][+162][+228][+812]	1230
35430:2	65	T.SDDN[+1015.397][+228.111][+27.995]ETFYFK.K	NA	N[+28][+228][+1015]	1269.02	2	2537.03	2537.03	0	-1.9	85	NRagged	494.64	494.64	494.64	7.74	26	>gi|488938182|ref|WP_002849257.1| copper resistance protein NlpE [Campylobacter fetus]	1192	NS_403_Glycosylation_Cff_HILIC_B3.35952.35952.2	controllerType=0 controllerNumber=1 scan=35952	89.7099	Trypsin	B3	SDDNETFYFK	N[+28][+228][+1015]	1271
34563:2	65	T.SDDN[+1015.397][+228.111][+27.995]ETFYFK.K	NA	N[+28][+228][+1015]	1269.02	2	2537.03	2537.03	0	-2.3	85	NRagged	494.66	494.66	494.66	7.49	20	>gi|488938182|ref|WP_002849257.1| copper resistance protein NlpE [Campylobacter fetus]	1192	NS_403_Glycosylation_Cff_HILIC_B2.35695.35695.2	controllerType=0 controllerNumber=1 scan=35695	89.8643	Trypsin	B2	SDDNETFYFK	N[+28][+228][+1015]	1271
40289:2	134	K.DINDKN[+1015.397][+228.111]STFISETYPIK.T	NA	N[+228][+1015]	1614.75	2	3228.49	3228.49	0	-1.1	326	Specific	494.67	494.67	494.67	8.95	13	>gi|500052249|ref|WP_011732166.1| tetratricopeptide repeat protein [Campylobacter fetus]	274	NS_403_Glycosylation_Cff_HILIC_B3.40373.40373.2	controllerType=0 controllerNumber=1 scan=40373	99.1265	Trypsin	B3	DINDKNSTFISETYPIK	N[+228][+1015]	1243
66274:4	48	K.GIQIFEHNLGYKPQYFSYPYGEYN[+812.318][+162.053][+228.111]QTITNM[+15.995]AK.E	NA	M[+16], N[+162][+228][+812]	1259.58	4	5035.29	5033.3	2	-2.5	146	Specific	494.73	494.73	494.73	10.3	18	>gi|488936759|ref|WP_002847834.1| polysaccharide deacetylase family protein [Campylobacter fetus]	1804	NS_403_Glycosylation_Cff_HILIC_B3.63332.63332.4	controllerType=0 controllerNumber=1 scan=63332	142.068	Trypsin	B3	GIQIFEHNLGYKPQYFSYPYGEYNQTITNMAK	M[+16] N[+162][+228][+812]	1202
53584:2	18	R.EIHFAPIAVVSYN[+812.318][+162.053][+228.111]DSNVTVK.M	NA	N[+162][+228][+812]	1703.81	2	3406.62	3405.62	1	-1.9	78	Specific	494.79	494.79	2.33	9.04	43	>gi|500052006|ref|WP_011731923.1| DUF3298 domain-containing protein [Campylobacter fetus]	343	NS_403_Glycosylation_Cff_HILIC_B2.52626.52626.2	controllerType=0 controllerNumber=1 scan=52626	123.414	Trypsin	B2	EIHFAPIAVVSYNDSNVTVK	N[+162][+228][+812]	1202
54790:3	18	R.EIHFAPIAVVSYN[+1015.397][+228.111]DSNVTVK.M	NA	N[+228][+1015]	1149.55	3	3446.64	3446.65	0	-1.7	78	Specific	495.07	495.07	30.11	9.32	43	>gi|500052006|ref|WP_011731923.1| DUF3298 domain-containing protein [Campylobacter fetus]	343	NS_403_Glycosylation_Cff_HILIC_B2.53659.53659.3	controllerType=0 controllerNumber=1 scan=53659	125.269	Trypsin	B2	EIHFAPIAVVSYNDSNVTVK	N[+228][+1015]	1243
48039:3	131	G.RENPFVPTDIN[+812.318][+162.053][+228.111]STDLISTNM[+15.995]K.D	NA	M[+16], N[+162][+228][+812]	1204.22	3	3610.65	3610.66	0	-1.5	18	NRagged	495.1	495.1	495.1	8.21	15	>gi|500051819|ref|WP_011731736.1| AMIN domain-containing protein [Campylobacter fetus]	392	NS_403_Glycosylation_Cff_HILIC_B3.47271.47271.3	controllerType=0 controllerNumber=1 scan=47271	112.801	Trypsin	B3	RENPFVPTDINSTDLISTNMK	M[+16] N[+162][+228][+812]	1202
11110:2	100	K.NNQAAM[+15.995]NNN[+1015.397][+228.111]QTVAAPLK.A	NA	M[+16], N[+228][+1015]	1530.2	2	3059.38	3058.39	1	-3.1	110	Specific	495.17	455.71	455.71	8.82	15	>gi|488938689|ref|WP_002849764.1| SPOR domain-containing protein [Campylobacter fetus]	953	NS_403_Glycosylation_Cff_HILIC_B1.13523.13523.2	controllerType=0 controllerNumber=1 scan=13523	42.3528	Trypsin	B1	NNQAAMNNNQTVAAPLK	M[+16] N[+228][+1015]	1243
25126:3	181	K.VHEYYFDVN[+812.318][+228.111]DTR.I	NA	N[+228][+812]	866.713	3	2598.12	2598.13	0	-0.2	375	Specific	495.26	495.26	495.26	8.13	12	>gi|636635524|ref|WP_024305273.1| cytochrome c oxidase accessory protein CcoG [Campylobacter fetus]	195	NS_403_Glycosylation_Cff_HILIC_B3.26967.26967.3	controllerType=0 controllerNumber=1 scan=26967	71.4324	Trypsin	B3	VHEYYFDVNDTR	N[+228][+812]	1040
47930:3	215	K.NRVELANLEQN[+1015.397][+228.111][+27.995]ASFLSYDK.A	NA	N[+28][+228][+1015]	1161.54	3	3482.6	3482.61	0	-1.6	346	Specific	495.31	495.31	495.31	9.37	7	>gi|488937037|ref|WP_002848112.1| TolC family protein [Campylobacter fetus]	1680	NS_403_Glycosylation_Cff_HILIC_B2.47702.47702.3	controllerType=0 controllerNumber=1 scan=47702	114.381	Trypsin	B2	NRVELANLEQNASFLSYDK	N[+28][+228][+1015]	1271
45321:2	105	K.FEQN[+1015.397][+228.111]ASILPDLGK.S	NA	N[+228][+1015]	1338.13	2	2675.25	2675.26	0	-1.8	34	Specific	495.36	495.36	495.36	8.59	16	>gi|488937889|ref|WP_002848964.1| glycoside hydrolase [Campylobacter fetus]	1321	NS_403_Glycosylation_Cff_HILIC_B2.45393.45393.2	controllerType=0 controllerNumber=1 scan=45393	109.954	Trypsin	B2	FEQNASILPDLGK	N[+228][+1015]	1243
16231:2	203	K.FGLGDDNN[+812.318][+228.111]ETTK.S	NA	N[+228][+812]	1176.51	2	2352.01	2351.01	1	-3.3	68	Specific	495.48	112.39	112.39	4.25	10	>gi|488937593|ref|WP_002848668.1| hypothetical protein [Campylobacter fetus]	1431	NS_403_Glycosylation_Cff_HILIC_B2.18779.18779.2	controllerType=0 controllerNumber=1 scan=18779	53.6773	Trypsin	B2	FGLGDDNNETTK	N[+228][+812]	1040
29313:3	18	R.SVYDLN[+1015.397][+228.111][+27.995]KTELIEK.L	NA	N[+28][+228][+1015]	941.779	3	2823.32	2823.33	0	-2	197	Specific	495.75	495.75	495.75	8.64	43	>gi|500052006|ref|WP_011731923.1| DUF3298 domain-containing protein [Campylobacter fetus]	343	NS_403_Glycosylation_Cff_HILIC_B2.30982.30982.3	controllerType=0 controllerNumber=1 scan=30982	80.2612	Trypsin	B2	SVYDLNKTELIEK	N[+28][+228][+1015]	1271
48699:3	231	K.NRVELANLEQN[+812.318][+228.111]ASFLSYDK.A	NA	N[+228][+812]	1084.51	3	3251.53	3251.53	0	-1.6	346	Specific	495.75	495.75	495.75	9.42	7	>gi|488937037|ref|WP_002848112.1| TolC family protein [Campylobacter fetus]	1680	NS_403_Glycosylation_Cff_HILIC_B3.47944.47944.3	controllerType=0 controllerNumber=1 scan=47944	114.218	Trypsin	B3	NRVELANLEQNASFLSYDK	N[+228][+812]	1040
76100:3	166	R.ENAGIMFISM[+15.995]IPWNERPGEAN[+1015.397][+228.111]STAAFAAQYNK.Q	NA	M[+16], N[+228][+1015]	1596.72	3	4788.15	4788.17	0	-3.5	620	Specific	495.86	492.14	96.41	9.4	14	>gi|488937038|ref|WP_002848113.1| multidrug efflux RND transporter permease subunit [Campylobacter fetus]	1679	NS_403_Glycosylation_Cff_HILIC_B1.72674.72674.3	controllerType=0 controllerNumber=1 scan=72674	159.202	Trypsin	B1	ENAGIMFISMIPWNERPGEANSTAAFAAQYNK	M[+16] N[+228][+1015]	1243
31718:3	176	K.NGYEISDLN[+1015.397][+228.111]NSNIHIK.A	NA	N[+228][+1015]	1025.47	3	3074.4	3074.41	0	-1.4	65	Specific	495.88	495.88	495.88	9.32	12	>gi|488937434|ref|WP_002848509.1| hypothetical protein [Campylobacter fetus]	1500	NS_403_Glycosylation_Cff_HILIC_B3.32826.32826.3	controllerType=0 controllerNumber=1 scan=32826	83.5372	Trypsin	B3	NGYEISDLNNSNIHIK	N[+228][+1015]	1243
54233:2	17	R.EIHFAPIAVVSYN[+812.318][+162.053][+228.111]DSNVTVK.M	NA	N[+162][+228][+812]	1704.31	2	3407.62	3405.62	2	-2.8	78	Specific	496.04	482.37	2.33	8.77	42	>gi|500052006|ref|WP_011731923.1| DUF3298 domain-containing protein [Campylobacter fetus]	343	NS_403_Glycosylation_Cff_HILIC_B3.52800.52800.2	controllerType=0 controllerNumber=1 scan=52800	123.234	Trypsin	B3	EIHFAPIAVVSYNDSNVTVK	N[+162][+228][+812]	1202
81956:3	117	K.KANTNNELIQNDFN[+812.318][+162.053][+228.111][+27.995]ISLPSNFFITAK.S	NA	N[+28][+162][+228][+812]	1395.33	3	4183.96	4183.98	0	-4.2	195	Specific	496.11	496.11	496.11	9.49	14	>gi|488938034|ref|WP_002849109.1| hypothetical protein [Campylobacter fetus]	1253	NS_403_Glycosylation_Cff_HILIC_B2.76690.76690.3	controllerType=0 controllerNumber=1 scan=76690	167.695	Trypsin	B2	KANTNNELIQNDFNISLPSNFFITAK	N[+28][+162][+228][+812]	1230
19098:2	17	K.FKIDNN[+1015.397][+228.111]ITNDDDAK.A	NA	N[+228][+1015]	1433.64	2	2866.27	2866.27	0	-1.4	218	Specific	496.16	496.16	496.16	8.22	42	>gi|500052006|ref|WP_011731923.1| DUF3298 domain-containing protein [Campylobacter fetus]	343	NS_403_Glycosylation_Cff_HILIC_B3.21070.21070.2	controllerType=0 controllerNumber=1 scan=21070	57.7023	Trypsin	B3	FKIDNNITNDDDAK	N[+228][+1015]	1243
66703:2	50	K.QNYLDIN[+1015.397][+228.111][+27.995]GTELSNFNLK.N	NA	N[+28][+228][+1015]	1628.24	2	3255.48	3254.48	1	-2.6	395	Specific	496.17	496.17	496.17	9.18	32	>gi|644848395|ref|WP_025370316.1| DUF748 domain-containing protein [Campylobacter fetus]	140	NS_403_Glycosylation_Cff_HILIC_B1.64917.64917.2	controllerType=0 controllerNumber=1 scan=64917	145.476	Trypsin	B1	QNYLDINGTELSNFNLK	N[+28][+228][+1015]	1271
73001:4	74	K.YQIVDLN[+812.318][+162.053][+228.111]DSVMEYSVAHSSSIYLFDKK.G	NA	N[+162][+228][+812]	1089.26	4	4354	4354.01	0	-1.7	133	Specific	496.19	496.19	496.19	8.94	16	>gi|488938842|ref|WP_002849917.1| SCO family protein [Campylobacter fetus]	894	NS_403_Glycosylation_Cff_HILIC_B2.69445.69445.4	controllerType=0 controllerNumber=1 scan=69445	154.057	Trypsin	B2	YQIVDLNDSVMEYSVAHSSSIYLFDKK	N[+162][+228][+812]	1202
12157:2	57	K.DIN[+1015.397][+228.111][+27.995]ITQNK.N	NA	N[+28][+228][+1015]	1109	2	2217	2217	0	-2.5	266	Specific	496.21	369.14	369.14	7.83	29	>gi|644848395|ref|WP_025370316.1| DUF748 domain-containing protein [Campylobacter fetus]	140	NS_403_Glycosylation_Cff_HILIC_B3.14324.14324.2	controllerType=0 controllerNumber=1 scan=14324	42.6576	Trypsin	B3	DINITQNK	N[+28][+228][+1015]	1271
42596:2	88	R.ATDLENRVNSIDLN[+812.318][+228.111][+27.995]LTK.E	NA	N[+28][+228][+812]	1492.71	2	2984.42	2984.43	0	-3.8	93	Specific	496.49	482.91	482.91	8.8	15	>gi|488939452|ref|WP_002850527.1| hypothetical protein [Campylobacter fetus]	645	NS_403_Glycosylation_Cff_HILIC_B2.42883.42883.2	controllerType=0 controllerNumber=1 scan=42883	104.779	Trypsin	B2	ATDLENRVNSIDLNLTK	N[+28][+228][+812]	1068
39038:2	90	K.DIN[+812.318][+162.053][+228.111]QTFTQSGLYK.T	NA	N[+162][+228][+812]	1359.12	2	2717.23	2717.23	0	-1.5	63	Specific	496.76	461.16	461.16	8.39	18	>gi|488938182|ref|WP_002849257.1| copper resistance protein NlpE [Campylobacter fetus]	1192	NS_403_Glycosylation_Cff_HILIC_B1.40368.40368.2	controllerType=0 controllerNumber=1 scan=40368	100.787	Trypsin	B1	DINQTFTQSGLYK	N[+162][+228][+812]	1202
40026:2	65	K.DIN[+1015.397][+228.111]QTFTQSGLYK.T	NA	N[+228][+1015]	1379.63	2	2758.25	2758.26	0	-1.8	63	Specific	496.94	487.16	487.16	8.59	20	>gi|488938182|ref|WP_002849257.1| copper resistance protein NlpE [Campylobacter fetus]	1192	NS_403_Glycosylation_Cff_HILIC_B2.40682.40682.2	controllerType=0 controllerNumber=1 scan=40682	100.561	Trypsin	B2	DINQTFTQSGLYK	N[+228][+1015]	1243
59702:3	65	K.TDGEIIIITSDDN[+1015.397][+228.111][+27.995]ETFYFKK.D	NA	N[+28][+228][+1015]	1207.55	3	3620.64	3620.65	0	-3	76	Specific	497.24	497.24	497.24	9.08	20	>gi|488938182|ref|WP_002849257.1| copper resistance protein NlpE [Campylobacter fetus]	1192	NS_403_Glycosylation_Cff_HILIC_B2.57880.57880.3	controllerType=0 controllerNumber=1 scan=57880	132.75	Trypsin	B2	TDGEIIIITSDDNETFYFKK	N[+28][+228][+1015]	1271
09189:3	17	K.SEFRTDKDTN[+1015.397][+228.111][+27.995]ETELSAQK.Q	NA	N[+28][+228][+1015]	1124.5	3	3371.49	3370.49	1	-1.8	128	Specific	497.46	497.46	497.46	8.9	42	>gi|500052006|ref|WP_011731923.1| DUF3298 domain-containing protein [Campylobacter fetus]	343	NS_403_Glycosylation_Cff_HILIC_B3.11236.11236.3	controllerType=0 controllerNumber=1 scan=11236	35.59	Trypsin	B3	SEFRTDKDTNETELSAQK	N[+28][+228][+1015]	1271
70036:2	57	K.LNPFTYEAN[+1015.397][+228.111]ITGVEFSR.K	NA	N[+228][+1015]	1602.24	2	3203.46	3201.47	2	-4.8	52	Specific	497.5	435.16	435.16	8.74	29	>gi|644848395|ref|WP_025370316.1| DUF748 domain-containing protein [Campylobacter fetus]	140	NS_403_Glycosylation_Cff_HILIC_B3.66441.66441.2	controllerType=0 controllerNumber=1 scan=66441	147.852	Trypsin	B3	LNPFTYEANITGVEFSR	N[+228][+1015]	1243
56310:3	90	K.TDGEIIIITSDDN[+812.318][+162.053][+228.111]ETFYFKK.D	NA	N[+162][+228][+812]	1184.55	3	3551.63	3551.63	0	-1.1	76	Specific	497.71	491.87	491.87	8.99	18	>gi|488938182|ref|WP_002849257.1| copper resistance protein NlpE [Campylobacter fetus]	1192	NS_403_Glycosylation_Cff_HILIC_B1.55915.55915.3	controllerType=0 controllerNumber=1 scan=55915	130.079	Trypsin	B1	TDGEIIIITSDDNETFYFKK	N[+162][+228][+812]	1202
38302:2	54	V.DDQN[+812.318][+162.053][+228.111][+27.995]FTQIIDK.T	NA	N[+28][+162][+228][+812]	1284.06	2	2567.11	2567.11	0	-2.1	63	NRagged	497.9	497.9	497.9	7.3	21	>gi|500052095|ref|WP_011732012.1| S41 family peptidase [Campylobacter fetus]	312	NS_403_Glycosylation_Cff_HILIC_B1.39783.39783.2	controllerType=0 controllerNumber=1 scan=39783	99.7419	Trypsin	B1	DDQNFTQIIDK	N[+28][+162][+228][+812]	1230
64850:3	48	K.N[+1015.397][+228.111]GSLEFKDDSLALPFDTNITK.I	NA	N[+228][+1015]	1190.23	3	3568.66	3568.67	0	-2	664	Specific	497.95	497.95	59.85	9.37	30	>gi|644848395|ref|WP_025370316.1| DUF748 domain-containing protein [Campylobacter fetus]	140	NS_403_Glycosylation_Cff_HILIC_B2.62454.62454.3	controllerType=0 controllerNumber=1 scan=62454	141.024	Trypsin	B2	NGSLEFKDDSLALPFDTNITK	N[+228][+1015]	1243
69095:2	142	R.ENPFVPTDIN[+1015.397][+228.111]STDLISTNMK.D	NA	N[+228][+1015]	1740.79	2	3480.58	3479.59	1	-3.5	19	Specific	498.01	498.01	498.01	8.82	16	>gi|500051819|ref|WP_011731736.1| AMIN domain-containing protein [Campylobacter fetus]	392	NS_403_Glycosylation_Cff_HILIC_B1.67018.67018.2	controllerType=0 controllerNumber=1 scan=67018	149.616	Trypsin	B1	ENPFVPTDINSTDLISTNMK	N[+228][+1015]	1243
23489:2	125	R.GVNANNIIDAN[+812.318][+162.053][+228.111][+27.995]ATC[+57.021]QK.M	NA	C[+57], N[+28][+162][+228][+812]	1467.15	2	2933.28	2933.29	0	-3.3	90	Specific	498.13	498.13	498.13	8.04	15	>gi|488937022|ref|WP_002848097.1| lytic transglycosylase domain-containing protein [Campylobacter fetus]	1689	NS_403_Glycosylation_Cff_HILIC_B1.26119.26119.2	controllerType=0 controllerNumber=1 scan=26119	71.5036	Trypsin	B1	GVNANNIIDANATCQK	N[+28][+162][+228][+812]	1230
88814:2	309	K.DSN[+1015.397][+228.111]ESSNLLDILNQGI.-	NA	N[+228][+1015]	1488.17	2	2975.34	2975.35	0	-2.7	162	CRagged	498.32	464.73	464.73	7.16	7	>gi|488938736|ref|WP_002849811.1| nitrate reductase [Campylobacter fetus]	940	NS_403_Glycosylation_Cff_HILIC_B1.83094.83094.3	controllerType=0 controllerNumber=1 scan=83094	175.993	Trypsin	B1	DSNESSNLLDILNQGI	N[+228][+1015]	1243
54738:3	17	R.EIHFAPIAVVSYN[+1015.397][+228.111]DSNVTVK.M	NA	N[+228][+1015]	1149.55	3	3446.64	3446.65	0	-2.6	78	Specific	498.33	498.33	24.66	9.58	42	>gi|500052006|ref|WP_011731923.1| DUF3298 domain-containing protein [Campylobacter fetus]	343	NS_403_Glycosylation_Cff_HILIC_B3.53264.53264.3	controllerType=0 controllerNumber=1 scan=53264	124.143	Trypsin	B3	EIHFAPIAVVSYNDSNVTVK	N[+228][+1015]	1243
11333:2	143	K.FKVDSN[+1015.397][+228.111]ISDSDK.N	NA	N[+228][+1015]	1299.58	2	2598.15	2598.16	0	-2.7	94	Specific	498.35	490.3	490.3	8.17	23	>gi|500052173|ref|WP_011732090.1| divergent polysaccharide deacetylase family protein [Campylobacter fetus]	291	NS_403_Glycosylation_Cff_HILIC_B1.13767.13767.2	controllerType=0 controllerNumber=1 scan=13767	42.9445	Trypsin	B1	FKVDSNISDSDK	N[+228][+1015]	1243
11306:2	143	K.FKVDSN[+1015.397][+228.111]ISDSDK.N	NA	N[+228][+1015]	1299.58	2	2598.15	2598.16	0	-1.5	94	Specific	498.36	473.17	473.17	7.85	23	>gi|500052173|ref|WP_011732090.1| divergent polysaccharide deacetylase family protein [Campylobacter fetus]	291	NS_403_Glycosylation_Cff_HILIC_B1.13744.13744.2	controllerType=0 controllerNumber=1 scan=13744	42.8985	Trypsin	B1	FKVDSNISDSDK	N[+228][+1015]	1243
45971:2	48	K.IDSN[+1015.397][+228.111]STSAQLYISGLGSM[+15.995]R.V	NA	M[+16], N[+228][+1015]	1630.24	2	3259.47	3259.48	0	-1.4	244	Specific	498.37	498.37	498.37	9.32	18	>gi|488936759|ref|WP_002847834.1| polysaccharide deacetylase family protein [Campylobacter fetus]	1804	NS_403_Glycosylation_Cff_HILIC_B3.45433.45433.2	controllerType=0 controllerNumber=1 scan=45433	109.27	Trypsin	B3	IDSNSTSAQLYISGLGSMR	M[+16] N[+228][+1015]	1243
33042:2	65	T.SDDN[+1015.397][+228.111][+27.995]ETFYFK.K	NA	N[+28][+228][+1015]	1269.02	2	2537.03	2537.03	0	-2.1	85	NRagged	498.42	498.42	498.42	7.74	26	>gi|488938182|ref|WP_002849257.1| copper resistance protein NlpE [Campylobacter fetus]	1192	NS_403_Glycosylation_Cff_HILIC_B3.33958.33958.2	controllerType=0 controllerNumber=1 scan=33958	85.7443	Trypsin	B3	SDDNETFYFK	N[+28][+228][+1015]	1271
52456:2	54	K.YYVDDQN[+1015.397][+228.111][+27.995]FTQIIDK.T	NA	N[+28][+228][+1015]	1517.17	2	3033.34	3033.34	0	-0.3	60	Specific	498.97	498.97	498.97	7.62	21	>gi|500052095|ref|WP_011732012.1| S41 family peptidase [Campylobacter fetus]	312	NS_403_Glycosylation_Cff_HILIC_B1.52453.52453.2	controllerType=0 controllerNumber=1 scan=52453	123.775	Trypsin	B1	YYVDDQNFTQIIDK	N[+28][+228][+1015]	1271
86246:3	112	K.YQIVDLN[+812.318][+162.053][+228.111]DSVMEYSVAHSSSIYLFDK.K	NA	N[+162][+228][+812]	1409.31	3	4225.91	4225.92	0	-1.9	133	Specific	499.12	499.12	499.12	10.6	11	>gi|488938842|ref|WP_002849917.1| SCO family protein [Campylobacter fetus]	894	NS_403_Glycosylation_Cff_HILIC_B3.79662.79662.3	controllerType=0 controllerNumber=1 scan=79662	171.589	Trypsin	B3	YQIVDLNDSVMEYSVAHSSSIYLFDK	N[+162][+228][+812]	1202
53418:3	18	R.EIHFAPIAVVSYN[+812.318][+162.053][+228.111]DSNVTVK.M	NA	N[+162][+228][+812]	1135.88	3	3405.61	3405.62	0	-1.7	78	Specific	499.15	499.15	21.86	9.32	43	>gi|500052006|ref|WP_011731923.1| DUF3298 domain-containing protein [Campylobacter fetus]	343	NS_403_Glycosylation_Cff_HILIC_B2.52494.52494.3	controllerType=0 controllerNumber=1 scan=52494	123.21	Trypsin	B2	EIHFAPIAVVSYNDSNVTVK	N[+162][+228][+812]	1202
58904:2	90	K.VIFDDN[+1015.397][+228.111][+27.995]SSMIFDDGK.Q	NA	N[+28][+228][+1015]	1488.14	2	2975.26	2974.27	1	-1.9	437	Specific	499.16	499.16	499.16	8.84	21	>gi|488937889|ref|WP_002848964.1| glycoside hydrolase [Campylobacter fetus]	1321	NS_403_Glycosylation_Cff_HILIC_B3.56961.56961.2	controllerType=0 controllerNumber=1 scan=56961	130.944	Trypsin	B3	VIFDDNSSMIFDDGK	N[+28][+228][+1015]	1271
39484:2	90	K.DIN[+812.318][+162.053][+228.111][+27.995]QTFTQSGLYK.T	NA	N[+28][+162][+228][+812]	1373.11	2	2745.22	2745.22	0	-2.2	63	Specific	499.31	494.69	494.69	8.39	18	>gi|488938182|ref|WP_002849257.1| copper resistance protein NlpE [Campylobacter fetus]	1192	NS_403_Glycosylation_Cff_HILIC_B1.40755.40755.2	controllerType=0 controllerNumber=1 scan=40755	101.513	Trypsin	B1	DINQTFTQSGLYK	N[+28][+162][+228][+812]	1230
54303:3	17	R.EIHFAPIAVVSYN[+812.318][+228.111]DSNVTVK.M	NA	N[+228][+812]	1082.53	3	3245.57	3243.57	2	-2.5	78	Specific	499.53	499.53	22.02	9.58	42	>gi|500052006|ref|WP_011731923.1| DUF3298 domain-containing protein [Campylobacter fetus]	343	NS_403_Glycosylation_Cff_HILIC_B3.52857.52857.3	controllerType=0 controllerNumber=1 scan=52857	123.348	Trypsin	B3	EIHFAPIAVVSYNDSNVTVK	N[+228][+812]	1040
61884:3	65	K.TDGEIIIITSDDN[+812.318][+162.053][+228.111]ETFYFKK.D	NA	N[+162][+228][+812]	1184.88	3	3552.63	3551.63	1	-2.6	76	Specific	499.62	499.62	499.62	9.68	26	>gi|488938182|ref|WP_002849257.1| copper resistance protein NlpE [Campylobacter fetus]	1192	NS_403_Glycosylation_Cff_HILIC_B3.59436.59436.3	controllerType=0 controllerNumber=1 scan=59436	134.974	Trypsin	B3	TDGEIIIITSDDNETFYFKK	N[+162][+228][+812]	1202
66861:3	32	K.KGESN[+812.318][+162.053][+228.111][+27.995]ATTAVTVLEDNEDFPINELR.D	NA	N[+28][+162][+228][+812]	1331.61	3	3992.81	3992.82	0	-3.2	295	Specific	499.71	499.71	499.71	10.27	33	>gi|488937882|ref|WP_002848957.1| peptidylprolyl isomerase [Campylobacter fetus]	1324	NS_403_Glycosylation_Cff_HILIC_B3.63828.63828.3	controllerType=0 controllerNumber=1 scan=63828	142.924	Trypsin	B3	KGESNATTAVTVLEDNEDFPINELR	N[+28][+162][+228][+812]	1230
28894:2	90	I.TSDDN[+812.318][+162.053][+228.111]ETFYFK.K	NA	N[+162][+228][+812]	1285.53	2	2570.06	2569.06	1	-2.2	84	NRagged	499.73	499.73	499.73	7.3	18	>gi|488938182|ref|WP_002849257.1| copper resistance protein NlpE [Campylobacter fetus]	1192	NS_403_Glycosylation_Cff_HILIC_B1.31015.31015.2	controllerType=0 controllerNumber=1 scan=31015	81.5863	Trypsin	B1	TSDDNETFYFK	N[+162][+228][+812]	1202
56955:2	75	K.VIFDDN[+1015.397][+228.111][+27.995]SSMIFDDGK.Q	NA	N[+28][+228][+1015]	1487.63	2	2974.26	2974.27	0	-2.2	437	Specific	499.9	499.9	499.9	8.39	23	>gi|488937889|ref|WP_002848964.1| glycoside hydrolase [Campylobacter fetus]	1321	NS_403_Glycosylation_Cff_HILIC_B1.56418.56418.2	controllerType=0 controllerNumber=1 scan=56418	130.88	Trypsin	B1	VIFDDNSSMIFDDGK	N[+28][+228][+1015]	1271
40243:2	134	K.DINDKN[+1015.397][+228.111]STFISETYPIK.T	NA	N[+228][+1015]	1614.75	2	3228.49	3228.49	0	-2.2	326	Specific	499.92	481.4	481.4	9.21	13	>gi|500052249|ref|WP_011732166.1| tetratricopeptide repeat protein [Campylobacter fetus]	274	NS_403_Glycosylation_Cff_HILIC_B3.40336.40336.2	controllerType=0 controllerNumber=1 scan=40336	99.0546	Trypsin	B3	DINDKNSTFISETYPIK	N[+228][+1015]	1243
48743:3	231	K.NRVELANLEQN[+1015.397][+228.111][+27.995]ASFLSYDK.A	NA	N[+28][+228][+1015]	1161.54	3	3482.6	3482.61	0	-2.1	346	Specific	500.03	500.03	500.03	9.68	7	>gi|488937037|ref|WP_002848112.1| TolC family protein [Campylobacter fetus]	1680	NS_403_Glycosylation_Cff_HILIC_B3.47983.47983.3	controllerType=0 controllerNumber=1 scan=47983	114.291	Trypsin	B3	NRVELANLEQNASFLSYDK	N[+28][+228][+1015]	1271
30714:2	126	R.LAEQN[+1015.397][+228.111]ATSVENLENYK.N	NA	N[+228][+1015]	1533.7	2	3066.38	3066.39	0	-1.6	129	Specific	500.24	500.24	500.24	9.32	9	>gi|500052026|ref|WP_011731943.1| efflux RND transporter periplasmic adaptor subunit [Campylobacter fetus]	332	NS_403_Glycosylation_Cff_HILIC_B2.32347.32347.2	controllerType=0 controllerNumber=1 scan=32347	83.3065	Trypsin	B2	LAEQNATSVENLENYK	N[+228][+1015]	1243
73893:3	112	K.YQIVDLN[+1015.397][+228.111]DSVMEYSVAHSSSIYLFDKK.G	NA	N[+228][+1015]	1465.68	3	4395.03	4395.04	0	-1.6	133	Specific	500.29	500.29	500.29	9.97	11	>gi|488938842|ref|WP_002849917.1| SCO family protein [Campylobacter fetus]	894	NS_403_Glycosylation_Cff_HILIC_B3.69824.69824.3	controllerType=0 controllerNumber=1 scan=69824	154.163	Trypsin	B3	YQIVDLNDSVMEYSVAHSSSIYLFDKK	N[+228][+1015]	1243
61596:3	65	K.TDGEIIIITSDDN[+1015.397][+228.111]ETFYFKK.D	NA	N[+228][+1015]	1198.22	3	3592.65	3592.66	0	-1.1	76	Specific	500.36	500.36	500.36	9.42	26	>gi|488938182|ref|WP_002849257.1| copper resistance protein NlpE [Campylobacter fetus]	1192	NS_403_Glycosylation_Cff_HILIC_B3.59193.59193.3	controllerType=0 controllerNumber=1 scan=59193	134.566	Trypsin	B3	TDGEIIIITSDDNETFYFKK	N[+228][+1015]	1243
23639:2	702	K.GVVLDIN[+1015.397][+228.111]GSK.F	NA	N[+228][+1015]	1123.04	2	2245.07	2245.07	0	-1.7	83	Specific	500.39	416.58	416.58	8.84	3	>gi|488937955|ref|WP_002849030.1| EAL domain-containing protein [Campylobacter fetus]	1292	NS_403_Glycosylation_Cff_HILIC_B3.25425.25425.2	controllerType=0 controllerNumber=1 scan=25425	67.6171	Trypsin	B3	GVVLDINGSK	N[+228][+1015]	1243
25136:3	181	K.VHEYYFDVN[+812.318][+228.111]DTR.I	NA	N[+228][+812]	866.712	3	2598.12	2598.13	0	-2.1	375	Specific	500.41	403.09	403.09	8.84	12	>gi|636635524|ref|WP_024305273.1| cytochrome c oxidase accessory protein CcoG [Campylobacter fetus]	195	NS_403_Glycosylation_Cff_HILIC_B3.26976.26976.3	controllerType=0 controllerNumber=1 scan=26976	71.4486	Trypsin	B3	VHEYYFDVNDTR	N[+228][+812]	1040
66389:3	59	K.AM[+15.995]FENN[+1015.397][+228.111]STQIRPGIFASVNVYGFYQK.N	NA	M[+16], N[+228][+1015]	1414.99	3	4242.96	4240.96	2	-1.8	270	Specific	500.49	500.49	1.2	10.07	30	>gi|488937039|ref|WP_002848114.1| efflux RND transporter periplasmic adaptor subunit [Campylobacter fetus]	1678	NS_403_Glycosylation_Cff_HILIC_B2.63792.63792.3	controllerType=0 controllerNumber=1 scan=63792	143.362	Trypsin	B2	AMFENNSTQIRPGIFASVNVYGFYQK	M[+16] N[+228][+1015]	1243
59078:2	90	K.VIFDDN[+1015.397][+228.111]SSMIFDDGK.Q	NA	N[+228][+1015]	1473.63	2	2946.26	2946.27	0	-3.1	437	Specific	500.68	500.68	500.68	8.51	21	>gi|488937889|ref|WP_002848964.1| glycoside hydrolase [Campylobacter fetus]	1321	NS_403_Glycosylation_Cff_HILIC_B3.57098.57098.2	controllerType=0 controllerNumber=1 scan=57098	131.175	Trypsin	B3	VIFDDNSSMIFDDGK	N[+228][+1015]	1243
52589:3	33	R.EIHFAPIAVVSYN[+812.318][+162.053][+228.111][+27.995]DSNVTVK.M	NA	N[+28][+162][+228][+812]	1145.21	3	3433.61	3433.62	0	-2.1	78	Specific	500.82	500.82	21.84	9.18	35	>gi|500052006|ref|WP_011731923.1| DUF3298 domain-containing protein [Campylobacter fetus]	343	NS_403_Glycosylation_Cff_HILIC_B1.52580.52580.3	controllerType=0 controllerNumber=1 scan=52580	123.996	Trypsin	B1	EIHFAPIAVVSYNDSNVTVK	N[+28][+162][+228][+812]	1230
85775:2	54	R.IDGN[+1015.397][+228.111]STIGITIDEAVSK.M	NA	N[+228][+1015]	1489.2	2	2977.4	2976.4	1	-2.6	144	Specific	500.85	500.85	500.85	8.82	21	>gi|500052095|ref|WP_011732012.1| S41 family peptidase [Campylobacter fetus]	312	NS_403_Glycosylation_Cff_HILIC_B1.80640.80640.2	controllerType=0 controllerNumber=1 scan=80640	172.746	Trypsin	B1	IDGNSTIGITIDEAVSK	N[+228][+1015]	1243
55790:2	54	R.IDGN[+812.318][+162.053][+228.111]STIGITIDEAVSK.M	NA	N[+162][+228][+812]	1468.19	2	2935.37	2935.38	0	-2.9	144	Specific	501.04	477.39	477.39	9.03	20	>gi|500052095|ref|WP_011732012.1| S41 family peptidase [Campylobacter fetus]	312	NS_403_Glycosylation_Cff_HILIC_B2.54506.54506.2	controllerType=0 controllerNumber=1 scan=54506	126.707	Trypsin	B2	IDGNSTIGITIDEAVSK	N[+162][+228][+812]	1202
28647:2	89	K.NFDLN[+812.318][+162.053][+228.111][+27.995]YTAQTR.S	NA	N[+28][+162][+228][+812]	1287.06	2	2573.11	2573.11	0	-2.4	83	Specific	501.38	501.38	501.38	8.39	18	>gi|488938034|ref|WP_002849109.1| hypothetical protein [Campylobacter fetus]	1253	NS_403_Glycosylation_Cff_HILIC_B1.30811.30811.2	controllerType=0 controllerNumber=1 scan=30811	81.2064	Trypsin	B1	NFDLNYTAQTR	N[+28][+162][+228][+812]	1230
71651:3	31	I.DVN[+812.318][+162.053][+228.111]DTVLEEFFEENRGNYR.D	NA	N[+162][+228][+812]	1183.52	3	3548.54	3548.54	0	-1.6	239	NRagged	501.47	501.47	501.47	8.22	33	>gi|488937882|ref|WP_002848957.1| peptidylprolyl isomerase [Campylobacter fetus]	1324	NS_403_Glycosylation_Cff_HILIC_B1.69226.69226.3	controllerType=0 controllerNumber=1 scan=69226	153.478	Trypsin	B1	DVNDTVLEEFFEENRGNYR	N[+162][+228][+812]	1202
53190:2	43	R.IDGN[+1015.397][+228.111]STIGITIDEAVSK.M	NA	N[+228][+1015]	1488.7	2	2976.4	2976.4	0	-0.9	144	Specific	501.49	501.49	501.49	9.32	23	>gi|500052095|ref|WP_011732012.1| S41 family peptidase [Campylobacter fetus]	312	NS_403_Glycosylation_Cff_HILIC_B3.51770.51770.2	controllerType=0 controllerNumber=1 scan=51770	121.097	Trypsin	B3	IDGNSTIGITIDEAVSK	N[+228][+1015]	1243
72096:3	124	K.YQIVDLN[+1015.397][+228.111]DSVMEYSVAHSSSIYLFDKK.G	NA	N[+228][+1015]	1466.02	3	4396.03	4395.04	1	-2.2	133	Specific	501.57	501.57	501.57	9.47	12	>gi|488938842|ref|WP_002849917.1| SCO family protein [Campylobacter fetus]	894	NS_403_Glycosylation_Cff_HILIC_B1.69583.69583.3	controllerType=0 controllerNumber=1 scan=69583	154.03	Trypsin	B1	YQIVDLNDSVMEYSVAHSSSIYLFDKK	N[+228][+1015]	1243
22992:2	210	K.VHEYYFDVN[+1015.397][+228.111]DTR.I	NA	N[+228][+1015]	1401.1	2	2801.2	2801.2	0	-1	375	Specific	501.58	501.58	501.58	7.72	10	>gi|636635524|ref|WP_024305273.1| cytochrome c oxidase accessory protein CcoG [Campylobacter fetus]	195	NS_403_Glycosylation_Cff_HILIC_B1.25651.25651.2	controllerType=0 controllerNumber=1 scan=25651	70.5213	Trypsin	B1	VHEYYFDVNDTR	N[+228][+1015]	1243
54344:2	17	R.EIHFAPIAVVSYN[+1015.397][+228.111]DSNVTVK.M	NA	N[+228][+1015]	1723.82	2	3446.64	3446.65	0	-3.5	78	Specific	501.63	501.63	0.61	8.77	42	>gi|500052006|ref|WP_011731923.1| DUF3298 domain-containing protein [Campylobacter fetus]	343	NS_403_Glycosylation_Cff_HILIC_B3.52887.52887.2	controllerType=0 controllerNumber=1 scan=52887	123.395	Trypsin	B3	EIHFAPIAVVSYNDSNVTVK	N[+228][+1015]	1243
70278:3	59	K.AM[+15.995]FENN[+1015.397][+228.111]STQIRPGIFASVNVYGFYQK.N	NA	M[+16], N[+228][+1015]	1414.99	3	4242.96	4240.96	2	-2.8	270	Specific	501.81	501.81	1.2	9.78	30	>gi|488937039|ref|WP_002848114.1| efflux RND transporter periplasmic adaptor subunit [Campylobacter fetus]	1678	NS_403_Glycosylation_Cff_HILIC_B2.67102.67102.3	controllerType=0 controllerNumber=1 scan=67102	149.902	Trypsin	B2	AMFENNSTQIRPGIFASVNVYGFYQK	M[+16] N[+228][+1015]	1243
12171:2	57	K.DIN[+1015.397][+228.111][+27.995]ITQNK.N	NA	N[+28][+228][+1015]	1109	2	2217	2217	0	-1.6	266	Specific	502.14	379.75	379.75	7.56	29	>gi|644848395|ref|WP_025370316.1| DUF748 domain-containing protein [Campylobacter fetus]	140	NS_403_Glycosylation_Cff_HILIC_B3.14342.14342.2	controllerType=0 controllerNumber=1 scan=14342	42.7061	Trypsin	B3	DINITQNK	N[+28][+228][+1015]	1271
27018:2	89	K.NFDLN[+1015.397][+228.111]YTAQTR.S	NA	N[+228][+1015]	1293.58	2	2586.14	2586.15	0	-1.2	83	Specific	502.17	502.17	502.17	8.07	18	>gi|488938034|ref|WP_002849109.1| hypothetical protein [Campylobacter fetus]	1253	NS_403_Glycosylation_Cff_HILIC_B1.29320.29320.2	controllerType=0 controllerNumber=1 scan=29320	78.1771	Trypsin	B1	NFDLNYTAQTR	N[+228][+1015]	1243
11007:2	57	K.DIN[+1015.397][+228.111]ITQNK.N	NA	N[+228][+1015]	1095.01	2	2189.01	2189.01	0	-1.2	266	Specific	502.22	352.82	352.82	6.2	29	>gi|644848395|ref|WP_025370316.1| DUF748 domain-containing protein [Campylobacter fetus]	140	NS_403_Glycosylation_Cff_HILIC_B3.13092.13092.2	controllerType=0 controllerNumber=1 scan=13092	39.7206	Trypsin	B3	DINITQNK	N[+228][+1015]	1243
21967:3	141	K.QDAIDKFDNEPMSVDSN[+812.318][+162.053][+228.111][+27.995]ETN[+812.318][+162.053][+228.111][+27.995]STK.E	NA	N[+28]*2[+162]*2[+228]*2[+812]*2	1682.7	3	5046.1	5046.08	0	2.7	166	Specific	502.31	502.31	502.31	8.26	24	>gi|488938699|ref|WP_002849774.1| CvpA family protein [Campylobacter fetus]	948	NS_403_Glycosylation_Cff_HILIC_B2.24411.24411.3	controllerType=0 controllerNumber=1 scan=24411	66.4429	Trypsin	B2	QDAIDKFDNEPMSVDSNETNSTK	N[+28]*2[+162]*2[+228]*2[+812]*2	2460
41182:3	88	R.ATDLENRVNSIDLN[+812.318][+162.053][+228.111][+27.995]LTK.E	NA	N[+28][+162][+228][+812]	1049.5	3	3146.48	3146.48	0	-2.9	93	Specific	502.37	502.37	502.37	9.08	15	>gi|488939452|ref|WP_002850527.1| hypothetical protein [Campylobacter fetus]	645	NS_403_Glycosylation_Cff_HILIC_B2.41658.41658.3	controllerType=0 controllerNumber=1 scan=41658	102.388	Trypsin	B2	ATDLENRVNSIDLNLTK	N[+28][+162][+228][+812]	1230
25018:2	181	K.VHEYYFDVN[+1015.397][+228.111]DTR.I	NA	N[+228][+1015]	1401.1	2	2801.2	2801.2	0	-2.2	375	Specific	502.47	502.47	502.47	8.37	12	>gi|636635524|ref|WP_024305273.1| cytochrome c oxidase accessory protein CcoG [Campylobacter fetus]	195	NS_403_Glycosylation_Cff_HILIC_B3.26820.26820.2	controllerType=0 controllerNumber=1 scan=26820	71.0275	Trypsin	B3	VHEYYFDVNDTR	N[+228][+1015]	1243
61146:3	65	K.TDGEIIIITSDDN[+1015.397][+228.111][+27.995]ETFYFKK.D	NA	N[+28][+228][+1015]	1207.89	3	3621.65	3620.65	1	-2.3	76	Specific	502.48	500.36	500.36	9.37	20	>gi|488938182|ref|WP_002849257.1| copper resistance protein NlpE [Campylobacter fetus]	1192	NS_403_Glycosylation_Cff_HILIC_B2.59131.59131.3	controllerType=0 controllerNumber=1 scan=59131	134.858	Trypsin	B2	TDGEIIIITSDDNETFYFKK	N[+28][+228][+1015]	1271
22111:2	111	R.GVNANNIIDAN[+812.318][+162.053][+228.111]ATC[+57.021]QK.M	NA	C[+57], N[+162][+228][+812]	1453.15	2	2905.29	2905.3	0	-2.1	90	Specific	502.74	502.74	502.74	9.32	12	>gi|488937022|ref|WP_002848097.1| lytic transglycosylase domain-containing protein [Campylobacter fetus]	1689	NS_403_Glycosylation_Cff_HILIC_B2.24542.24542.2	controllerType=0 controllerNumber=1 scan=24542	66.743	Trypsin	B2	GVNANNIIDANATCQK	N[+162][+228][+812]	1202
86726:3	112	K.YQIVDLN[+1015.397][+228.111][+27.995]DSVMEYSVAHSSSIYLFDK.K	NA	N[+28][+228][+1015]	1432.32	3	4294.93	4294.94	0	-1.6	133	Specific	502.78	502.78	502.78	10.34	11	>gi|488938842|ref|WP_002849917.1| SCO family protein [Campylobacter fetus]	894	NS_403_Glycosylation_Cff_HILIC_B3.80053.80053.3	controllerType=0 controllerNumber=1 scan=80053	172.228	Trypsin	B3	YQIVDLNDSVMEYSVAHSSSIYLFDK	N[+28][+228][+1015]	1271
30466:2	33	R.VVDAN[+1015.397][+228.111]ASAFDIR.S	NA	N[+228][+1015]	1261.08	2	2521.15	2521.16	0	-3	185	Specific	502.8	449.05	449.05	8.04	35	>gi|500052006|ref|WP_011731923.1| DUF3298 domain-containing protein [Campylobacter fetus]	343	NS_403_Glycosylation_Cff_HILIC_B1.32441.32441.2	controllerType=0 controllerNumber=1 scan=32441	84.4516	Trypsin	B1	VVDANASAFDIR	N[+228][+1015]	1243
81186:3	89	K.KANTNNELIQNDFN[+812.318][+162.053][+228.111]ISLPSNFFITAK.S	NA	N[+162][+228][+812]	1386	3	4155.98	4155.99	0	-1.9	195	Specific	502.82	492.98	492.98	9.69	18	>gi|488938034|ref|WP_002849109.1| hypothetical protein [Campylobacter fetus]	1253	NS_403_Glycosylation_Cff_HILIC_B1.76830.76830.3	controllerType=0 controllerNumber=1 scan=76830	166.372	Trypsin	B1	KANTNNELIQNDFNISLPSNFFITAK	N[+162][+228][+812]	1202
43230:2	171	K.IRDLN[+1015.397][+228.111]DTATLDILNK.S	NA	N[+228][+1015]	1479.72	2	2958.43	2958.44	0	-3	496	Specific	502.83	455.41	40.97	8.14	17	>gi|488937181|ref|WP_002848256.1| tetratricopeptide repeat protein [Campylobacter fetus]	1611	NS_403_Glycosylation_Cff_HILIC_B3.42937.42937.2	controllerType=0 controllerNumber=1 scan=42937	104.165	Trypsin	B3	IRDLNDTATLDILNK	N[+228][+1015]	1243
17717:3	33	K.FKIDNN[+812.318][+228.111]ITNDDDAK.A	NA	N[+228][+812]	888.401	3	2663.19	2663.19	0	-1.7	218	Specific	503.04	496.65	496.65	8.52	35	>gi|500052006|ref|WP_011731923.1| DUF3298 domain-containing protein [Campylobacter fetus]	343	NS_403_Glycosylation_Cff_HILIC_B1.20210.20210.3	controllerType=0 controllerNumber=1 scan=20210	57.6351	Trypsin	B1	FKIDNNITNDDDAK	N[+228][+812]	1040
24248:2	309	K.VHEYYFDVN[+812.318][+228.111]DTR.I	NA	N[+228][+812]	1299.56	2	2598.12	2598.13	0	-3	375	Specific	503.38	449.09	449.09	8.02	8	>gi|636635524|ref|WP_024305273.1| cytochrome c oxidase accessory protein CcoG [Campylobacter fetus]	195	NS_403_Glycosylation_Cff_HILIC_B2.26603.26603.2	controllerType=0 controllerNumber=1 scan=26603	71.3873	Trypsin	B2	VHEYYFDVNDTR	N[+228][+812]	1040
33748:2	42	V.SDGIIDVN[+1015.397][+228.111]ISK.K	NA	N[+228][+1015]	1203.06	2	2405.12	2404.12	1	-1.8	266	NRagged	503.4	436.12	436.12	7.49	23	>gi|488936759|ref|WP_002847834.1| polysaccharide deacetylase family protein [Campylobacter fetus]	1804	NS_403_Glycosylation_Cff_HILIC_B2.35009.35009.2	controllerType=0 controllerNumber=1 scan=35009	88.5339	Trypsin	B2	SDGIIDVNISK	N[+228][+1015]	1243
32344:2	119	K.EISM[+15.995]FVDQN[+812.318][+162.053][+228.111]ITSK.L	NA	M[+16], N[+162][+228][+812]	1365.61	2	2730.21	2730.22	0	-3.2	127	Specific	503.46	503.46	503.46	8.3	23	>gi|500052173|ref|WP_011732090.1| divergent polysaccharide deacetylase family protein [Campylobacter fetus]	291	NS_403_Glycosylation_Cff_HILIC_B2.33796.33796.2	controllerType=0 controllerNumber=1 scan=33796	86.1313	Trypsin	B2	EISMFVDQNITSK	M[+16] N[+162][+228][+812]	1202
79750:3	174	R.ENAGIM[+15.995]FISMIPWNERPGEAN[+812.318][+162.053][+228.111]STAAFAAQYNK.Q	NA	M[+16], N[+162][+228][+812]	1583.72	3	4749.14	4747.14	2	-2.4	620	Specific	503.47	503.47	44.13	10.3	15	>gi|488937038|ref|WP_002848113.1| multidrug efflux RND transporter permease subunit [Campylobacter fetus]	1679	NS_403_Glycosylation_Cff_HILIC_B3.74491.74491.3	controllerType=0 controllerNumber=1 scan=74491	162.551	Trypsin	B3	ENAGIMFISMIPWNERPGEANSTAAFAAQYNK	M[+16] N[+162][+228][+812]	1202
25503:2	131	K.DDLFTDN[+1015.397][+228.111][+27.995]NSSVK.-	NA	N[+28][+228][+1015]	1313.56	2	2626.11	2626.11	0	-2.8	166	Specific	503.57	503.57	2.76	8.04	25	>gi|488937465|ref|WP_002848540.1| hypothetical protein [Campylobacter fetus]	1488	NS_403_Glycosylation_Cff_HILIC_B1.27971.27971.2	controllerType=0 controllerNumber=1 scan=27971	75.3623	Trypsin	B1	DDLFTDNNSSVK	N[+28][+228][+1015]	1271
32206:2	65	T.SDDN[+812.318][+228.111]ETFYFK.K	NA	N[+228][+812]	1153.48	2	2305.96	2305.96	0	-2	85	NRagged	503.64	503.64	503.64	7.74	26	>gi|488938182|ref|WP_002849257.1| copper resistance protein NlpE [Campylobacter fetus]	1192	NS_403_Glycosylation_Cff_HILIC_B3.33220.33220.2	controllerType=0 controllerNumber=1 scan=33220	84.2875	Trypsin	B3	SDDNETFYFK	N[+228][+812]	1040
53443:2	43	K.YYVDDQN[+1015.397][+228.111]FTQIIDK.T	NA	N[+228][+1015]	1503.17	2	3005.33	3005.34	0	-2.4	60	Specific	503.73	503.73	503.73	8.84	23	>gi|500052095|ref|WP_011732012.1| S41 family peptidase [Campylobacter fetus]	312	NS_403_Glycosylation_Cff_HILIC_B3.52040.52040.2	controllerType=0 controllerNumber=1 scan=52040	121.69	Trypsin	B3	YYVDDQNFTQIIDK	N[+228][+1015]	1243
23433:2	113	N.SIDLN[+1015.397][+228.111]LTK.E	NA	N[+228][+1015]	1074.01	2	2147.02	2147.02	0	-1.7	102	NRagged	503.77	222.63	222.63	4.62	18	>gi|488939452|ref|WP_002850527.1| hypothetical protein [Campylobacter fetus]	645	NS_403_Glycosylation_Cff_HILIC_B1.26073.26073.2	controllerType=0 controllerNumber=1 scan=26073	71.4224	Trypsin	B1	SIDLNLTK	N[+228][+1015]	1243
67383:2	50	K.DDSLALPFDTN[+1015.397][+228.111][+27.995]ITK.I	NA	N[+28][+228][+1015]	1411.64	2	2822.28	2821.28	1	-0.6	671	Specific	503.91	331.58	331.58	6.85	32	>gi|644848395|ref|WP_025370316.1| DUF748 domain-containing protein [Campylobacter fetus]	140	NS_403_Glycosylation_Cff_HILIC_B1.65453.65453.2	controllerType=0 controllerNumber=1 scan=65453	146.411	Trypsin	B1	DDSLALPFDTNITK	N[+28][+228][+1015]	1271
52857:3	142	G.RENPFVPTDIN[+1015.397][+228.111]STDLISTNMK.D	NA	N[+228][+1015]	1212.57	3	3635.68	3635.69	0	-2.4	18	NRagged	504.01	504.01	504.01	8.09	16	>gi|500051819|ref|WP_011731736.1| AMIN domain-containing protein [Campylobacter fetus]	392	NS_403_Glycosylation_Cff_HILIC_B1.52840.52840.3	controllerType=0 controllerNumber=1 scan=52840	124.469	Trypsin	B1	RENPFVPTDINSTDLISTNMK	N[+228][+1015]	1243
62337:3	176	R.NSEGN[+1015.397][+228.111]LTDIIKFELVK.N	NA	N[+228][+1015]	1021.83	3	3063.48	3063.49	0	-1.6	49	Specific	504.08	504.08	504.08	9.42	12	>gi|488937434|ref|WP_002848509.1| hypothetical protein [Campylobacter fetus]	1500	NS_403_Glycosylation_Cff_HILIC_B3.59826.59826.3	controllerType=0 controllerNumber=1 scan=59826	135.609	Trypsin	B3	NSEGNLTDIIKFELVK	N[+228][+1015]	1243
29800:2	117	K.NFDLN[+1015.397][+228.111][+27.995]YTAQTR.S	NA	N[+28][+228][+1015]	1308.07	2	2615.14	2614.14	1	-2.7	83	Specific	504.14	504.14	504.14	8.59	14	>gi|488938034|ref|WP_002849109.1| hypothetical protein [Campylobacter fetus]	1253	NS_403_Glycosylation_Cff_HILIC_B2.31520.31520.2	controllerType=0 controllerNumber=1 scan=31520	81.5974	Trypsin	B2	NFDLNYTAQTR	N[+28][+228][+1015]	1271
19002:2	107	K.NNQAAMNNN[+1015.397][+228.111][+27.995]QTVAAPLK.A	NA	N[+28][+228][+1015]	1535.69	2	3070.38	3070.39	0	-3.7	110	Specific	504.19	476.53	476.53	9.03	15	>gi|488938689|ref|WP_002849764.1| SPOR domain-containing protein [Campylobacter fetus]	953	NS_403_Glycosylation_Cff_HILIC_B2.21378.21378.2	controllerType=0 controllerNumber=1 scan=21378	59.1658	Trypsin	B2	NNQAAMNNNQTVAAPLK	N[+28][+228][+1015]	1271
19063:3	93	K.N[+812.318][+228.111]ASLGHDLDSLK.S	NA	N[+228][+812]	770.695	3	2310.07	2310.07	0	-0.7	47	Specific	504.22	392.85	392.85	8.29	16	>gi|488939763|ref|WP_002850838.1| mechanosensitive ion channel family protein [Campylobacter fetus]	504	NS_403_Glycosylation_Cff_HILIC_B2.21416.21416.3	controllerType=0 controllerNumber=1 scan=21416	59.2126	Trypsin	B2	NASLGHDLDSLK	N[+228][+812]	1040
29741:2	165	R.NSEGN[+812.318][+162.053][+228.111]LTDIIK.F	NA	N[+162][+228][+812]	1204.05	2	2407.1	2406.1	1	-2.2	49	Specific	504.29	337.32	337.32	7.25	13	>gi|488937434|ref|WP_002848509.1| hypothetical protein [Campylobacter fetus]	1500	NS_403_Glycosylation_Cff_HILIC_B2.31463.31463.2	controllerType=0 controllerNumber=1 scan=31463	81.4826	Trypsin	B2	NSEGNLTDIIK	N[+162][+228][+812]	1202
72996:3	124	K.YQIVDLN[+812.318][+162.053][+228.111]DSVM[+15.995]EYSVAHSSSIYLFDK.K	NA	M[+16], N[+162][+228][+812]	1414.64	3	4241.9	4241.91	0	-2	133	Specific	504.35	504.35	504.35	9.69	12	>gi|488938842|ref|WP_002849917.1| SCO family protein [Campylobacter fetus]	894	NS_403_Glycosylation_Cff_HILIC_B1.70283.70283.3	controllerType=0 controllerNumber=1 scan=70283	155.152	Trypsin	B1	YQIVDLNDSVMEYSVAHSSSIYLFDK	M[+16] N[+162][+228][+812]	1202
73741:3	124	K.YQIVDLN[+812.318][+228.111]DSVM[+15.995]EYSVAHSSSIYLFDK.K	NA	M[+16], N[+228][+812]	1360.96	3	4080.86	4079.86	1	-0.7	133	Specific	504.37	199.87	199.87	7.38	12	>gi|488938842|ref|WP_002849917.1| SCO family protein [Campylobacter fetus]	894	NS_403_Glycosylation_Cff_HILIC_B1.70867.70867.3	controllerType=0 controllerNumber=1 scan=70867	156.151	Trypsin	B1	YQIVDLNDSVMEYSVAHSSSIYLFDK	M[+16] N[+228][+812]	1040
56116:3	131	G.RENPFVPTDIN[+1015.397][+228.111][+27.995]STDLISTNMK.D	NA	N[+28][+228][+1015]	1221.9	3	3663.68	3663.68	0	-2.2	18	NRagged	504.53	504.53	504.53	8.48	15	>gi|500051819|ref|WP_011731736.1| AMIN domain-containing protein [Campylobacter fetus]	392	NS_403_Glycosylation_Cff_HILIC_B3.54434.54434.3	controllerType=0 controllerNumber=1 scan=54434	126.243	Trypsin	B3	RENPFVPTDINSTDLISTNMK	N[+28][+228][+1015]	1271
25436:2	114	K.DDLFTDN[+1015.397][+228.111]NSSVK.-	NA	N[+228][+1015]	1300.06	2	2599.12	2598.12	1	-2.9	166	Specific	504.57	387.93	4.96	8.3	25	>gi|488937465|ref|WP_002848540.1| hypothetical protein [Campylobacter fetus]	1488	NS_403_Glycosylation_Cff_HILIC_B2.27682.27682.2	controllerType=0 controllerNumber=1 scan=27682	73.6672	Trypsin	B2	DDLFTDNNSSVK	N[+228][+1015]	1243
41440:2	90	K.DIN[+812.318][+162.053][+228.111][+27.995]QTFTQSGLYK.T	NA	N[+28][+162][+228][+812]	1373.11	2	2745.22	2745.22	0	-3.3	63	Specific	504.64	504.64	504.64	8.04	18	>gi|488938182|ref|WP_002849257.1| copper resistance protein NlpE [Campylobacter fetus]	1192	NS_403_Glycosylation_Cff_HILIC_B1.42475.42475.2	controllerType=0 controllerNumber=1 scan=42475	104.857	Trypsin	B1	DINQTFTQSGLYK	N[+28][+162][+228][+812]	1230
52771:2	54	R.IDGN[+1015.397][+228.111]STIGITIDEAVSK.M	NA	N[+228][+1015]	1488.7	2	2976.4	2976.4	0	-2.6	144	Specific	504.65	504.65	504.65	9.18	21	>gi|500052095|ref|WP_011732012.1| S41 family peptidase [Campylobacter fetus]	312	NS_403_Glycosylation_Cff_HILIC_B1.52756.52756.2	controllerType=0 controllerNumber=1 scan=52756	124.313	Trypsin	B1	IDGNSTIGITIDEAVSK	N[+228][+1015]	1243
32854:2	126	R.LAEQN[+812.318][+162.053][+228.111][+27.995]ATSVENLENYK.N	NA	N[+28][+162][+228][+812]	1527.18	2	3053.35	3053.36	0	-2.2	129	Specific	504.78	504.78	504.78	9.32	9	>gi|500052026|ref|WP_011731943.1| efflux RND transporter periplasmic adaptor subunit [Campylobacter fetus]	332	NS_403_Glycosylation_Cff_HILIC_B2.34229.34229.2	controllerType=0 controllerNumber=1 scan=34229	86.9601	Trypsin	B2	LAEQNATSVENLENYK	N[+28][+162][+228][+812]	1230
51383:2	54	K.YYVDDQN[+1015.397][+228.111]FTQIIDK.T	NA	N[+228][+1015]	1503.17	2	3005.33	3005.34	0	-2.7	60	Specific	504.84	504.84	504.84	8.39	21	>gi|500052095|ref|WP_011732012.1| S41 family peptidase [Campylobacter fetus]	312	NS_403_Glycosylation_Cff_HILIC_B1.51424.51424.2	controllerType=0 controllerNumber=1 scan=51424	121.689	Trypsin	B1	YYVDDQNFTQIIDK	N[+228][+1015]	1243
22237:2	111	R.GVNANNIIDAN[+1015.397][+228.111]ATC[+57.021]QK.M	NA	C[+57], N[+228][+1015]	1473.66	2	2946.32	2946.33	0	-3.1	90	Specific	504.84	504.84	504.84	9.03	12	>gi|488937022|ref|WP_002848097.1| lytic transglycosylase domain-containing protein [Campylobacter fetus]	1689	NS_403_Glycosylation_Cff_HILIC_B2.24629.24629.2	controllerType=0 controllerNumber=1 scan=24629	66.8963	Trypsin	B2	GVNANNIIDANATCQK	N[+228][+1015]	1243
33650:2	42	V.SDGIIDVN[+1015.397][+228.111]ISK.K	NA	N[+228][+1015]	1202.56	2	2404.12	2404.12	0	-0.7	266	NRagged	505.01	353.37	353.37	5.85	23	>gi|488936759|ref|WP_002847834.1| polysaccharide deacetylase family protein [Campylobacter fetus]	1804	NS_403_Glycosylation_Cff_HILIC_B2.34928.34928.2	controllerType=0 controllerNumber=1 scan=34928	88.3656	Trypsin	B2	SDGIIDVNISK	N[+228][+1015]	1243
44048:2	54	Y.YVDDQN[+1015.397][+228.111]FTQIIDK.T	NA	N[+228][+1015]	1421.64	2	2842.27	2842.28	0	-1.5	61	NRagged	505.01	505.01	505.01	7.19	20	>gi|500052095|ref|WP_011732012.1| S41 family peptidase [Campylobacter fetus]	312	NS_403_Glycosylation_Cff_HILIC_B2.44094.44094.2	controllerType=0 controllerNumber=1 scan=44094	106.998	Trypsin	B2	YVDDQNFTQIIDK	N[+228][+1015]	1243
22921:2	210	K.VHEYYFDVN[+812.318][+162.053][+228.111]DTR.I	NA	N[+162][+228][+812]	1380.59	2	2760.17	2760.18	0	-4	375	Specific	505.08	505.08	505.08	7.3	10	>gi|636635524|ref|WP_024305273.1| cytochrome c oxidase accessory protein CcoG [Campylobacter fetus]	195	NS_403_Glycosylation_Cff_HILIC_B1.25569.25569.2	controllerType=0 controllerNumber=1 scan=25569	70.3104	Trypsin	B1	VHEYYFDVNDTR	N[+162][+228][+812]	1202
17196:2	203	K.FGLGDDNN[+812.318][+162.053][+228.111][+27.995]ETTK.S	NA	N[+28][+162][+228][+812]	1271.03	2	2541.06	2541.06	0	-1.1	68	Specific	505.09	505.09	505.09	8.29	10	>gi|488937593|ref|WP_002848668.1| hypothetical protein [Campylobacter fetus]	1431	NS_403_Glycosylation_Cff_HILIC_B2.19605.19605.2	controllerType=0 controllerNumber=1 scan=19605	55.1966	Trypsin	B2	FGLGDDNNETTK	N[+28][+162][+228][+812]	1230
31480:2	65	T.SDDN[+812.318][+162.053][+228.111]ETFYFK.K	NA	N[+162][+228][+812]	1234.51	2	2468.01	2468.01	0	-2	85	NRagged	505.13	505.13	505.13	7.74	26	>gi|488938182|ref|WP_002849257.1| copper resistance protein NlpE [Campylobacter fetus]	1192	NS_403_Glycosylation_Cff_HILIC_B3.32638.32638.2	controllerType=0 controllerNumber=1 scan=32638	83.1932	Trypsin	B3	SDDNETFYFK	N[+162][+228][+812]	1202
69595:3	59	K.AMFENN[+1015.397][+228.111]STQIRPGIFASVNVYGFYQK.N	NA	N[+228][+1015]	1408.99	3	4224.96	4224.97	0	-2.7	270	Specific	505.3	500.24	1.2	10.07	30	>gi|488937039|ref|WP_002848114.1| efflux RND transporter periplasmic adaptor subunit [Campylobacter fetus]	1678	NS_403_Glycosylation_Cff_HILIC_B2.66531.66531.3	controllerType=0 controllerNumber=1 scan=66531	148.785	Trypsin	B2	AMFENNSTQIRPGIFASVNVYGFYQK	N[+228][+1015]	1243
40928:2	65	K.DIN[+812.318][+162.053][+228.111]QTFTQSGLYK.T	NA	N[+162][+228][+812]	1359.12	2	2717.22	2717.23	0	-2.1	63	Specific	505.52	468.65	468.65	8.84	26	>gi|488938182|ref|WP_002849257.1| copper resistance protein NlpE [Campylobacter fetus]	1192	NS_403_Glycosylation_Cff_HILIC_B3.40950.40950.2	controllerType=0 controllerNumber=1 scan=40950	100.313	Trypsin	B3	DINQTFTQSGLYK	N[+162][+228][+812]	1202
55038:3	121	G.RENPFVPTDIN[+1015.397][+228.111][+27.995]STDLISTNMK.D	NA	N[+28][+228][+1015]	1221.9	3	3663.67	3663.68	0	-2.7	18	NRagged	505.61	505.61	505.61	8.22	17	>gi|500051819|ref|WP_011731736.1| AMIN domain-containing protein [Campylobacter fetus]	392	NS_403_Glycosylation_Cff_HILIC_B2.53864.53864.3	controllerType=0 controllerNumber=1 scan=53864	125.622	Trypsin	B2	RENPFVPTDINSTDLISTNMK	N[+28][+228][+1015]	1271
67386:2	48	K.DDSLALPFDTN[+1015.397][+228.111]ITK.I	NA	N[+228][+1015]	1397.14	2	2793.28	2793.28	0	-2.4	671	Specific	505.77	426.54	426.54	8.59	30	>gi|644848395|ref|WP_025370316.1| DUF748 domain-containing protein [Campylobacter fetus]	140	NS_403_Glycosylation_Cff_HILIC_B2.64621.64621.2	controllerType=0 controllerNumber=1 scan=64621	144.973	Trypsin	B2	DDSLALPFDTNITK	N[+228][+1015]	1243
15183:4	27	R.APTC[+57.021]ATC[+57.021]HM[+15.995]SGIGDLN[+1015.397][+228.111]TTHNVSVR.L	NA	C[+57]*2, M[+16], N[+228][+1015]	965.424	4	3858.67	3858.68	0	-2.6	276	Specific	506.01	506.01	115.54	8.14	41	>gi|488938177|ref|WP_002849252.1| hydroxylamine oxidase [Campylobacter fetus]	1193	NS_403_Glycosylation_Cff_HILIC_B2.17731.17731.4	controllerType=0 controllerNumber=1 scan=17731	51.2947	Trypsin	B2	APTCATCHMSGIGDLNTTHNVSVR	M[+16] N[+228][+1015]	1243
22067:3	141	K.QDAIDKFDNEPMSVDSN[+812.318][+162.053][+228.111][+27.995]ETN[+1015.397][+228.111][+27.995]STK.E	NA	N[+28]*2[+162][+228]*2[+812][+1015]	1696.72	3	5088.13	5087.11	1	3.4	166	Specific	506.03	506.03	1.2	8.14	24	>gi|488938699|ref|WP_002849774.1| CvpA family protein [Campylobacter fetus]	948	NS_403_Glycosylation_Cff_HILIC_B2.24503.24503.3	controllerType=0 controllerNumber=1 scan=24503	66.6581	Trypsin	B2	QDAIDKFDNEPMSVDSNETNSTK	N[+28]*2[+162][+228]*2[+812][+1015]	2501
65694:3	50	K.QNYLDIN[+812.318][+162.053][+228.111]GTELSNFNLK.N	NA	N[+162][+228][+812]	1062.49	3	3185.46	3185.46	0	-1.5	395	Specific	506.14	506.14	506.14	7.99	32	>gi|644848395|ref|WP_025370316.1| DUF748 domain-containing protein [Campylobacter fetus]	140	NS_403_Glycosylation_Cff_HILIC_B1.64026.64026.3	controllerType=0 controllerNumber=1 scan=64026	143.854	Trypsin	B1	QNYLDINGTELSNFNLK	N[+162][+228][+812]	1202
63857:3	50	K.N[+812.318][+228.111]GSLEFKDDSLALPFDTNITK.I	NA	N[+228][+812]	1122.53	3	3365.59	3365.59	0	0.3	664	Specific	506.44	506.44	53.84	8.55	32	>gi|644848395|ref|WP_025370316.1| DUF748 domain-containing protein [Campylobacter fetus]	140	NS_403_Glycosylation_Cff_HILIC_B1.62520.62520.3	controllerType=0 controllerNumber=1 scan=62520	141.398	Trypsin	B1	NGSLEFKDDSLALPFDTNITK	N[+228][+812]	1040
19976:2	73	K.N[+812.318][+162.053][+228.111]ASLGHDLDSLK.S	NA	N[+162][+228][+812]	1236.56	2	2472.12	2472.12	0	-2.4	47	Specific	506.44	456.5	456.5	8.37	17	>gi|488939763|ref|WP_002850838.1| mechanosensitive ion channel family protein [Campylobacter fetus]	504	NS_403_Glycosylation_Cff_HILIC_B3.21815.21815.2	controllerType=0 controllerNumber=1 scan=21815	59.1044	Trypsin	B3	NASLGHDLDSLK	N[+162][+228][+812]	1202
70439:3	61	K.AM[+15.995]FENN[+812.318][+162.053][+228.111]STQIRPGIFASVNVYGFYQK.N	NA	M[+16], N[+162][+228][+812]	1400.65	3	4199.93	4199.94	0	-0.7	270	Specific	506.79	127.66	1.2	7.26	32	>gi|488937039|ref|WP_002848114.1| efflux RND transporter periplasmic adaptor subunit [Campylobacter fetus]	1678	NS_403_Glycosylation_Cff_HILIC_B3.66883.66883.3	controllerType=0 controllerNumber=1 scan=66883	148.921	Trypsin	B3	AMFENNSTQIRPGIFASVNVYGFYQK	M[+16] N[+162][+228][+812]	1202
15688:3	102	K.DKN[+812.318][+228.111]ASLGHDLDSLK.S	NA	N[+228][+812]	851.734	3	2553.19	2553.19	0	-2.1	45	Specific	506.81	389.68	389.68	8.17	16	>gi|488939763|ref|WP_002850838.1| mechanosensitive ion channel family protein [Campylobacter fetus]	504	NS_403_Glycosylation_Cff_HILIC_B1.18317.18317.3	controllerType=0 controllerNumber=1 scan=18317	53.6183	Trypsin	B1	DKNASLGHDLDSLK	N[+228][+812]	1040
77406:3	30	K.GESN[+1015.397][+228.111][+27.995]ATTAVTVLEDNEDFPINELR.D	NA	N[+28][+228][+1015]	1302.59	3	3905.76	3905.76	0	0	296	Specific	506.85	506.85	506.85	8.5	36	>gi|488937882|ref|WP_002848957.1| peptidylprolyl isomerase [Campylobacter fetus]	1324	NS_403_Glycosylation_Cff_HILIC_B2.72921.72921.3	controllerType=0 controllerNumber=1 scan=72921	160.66	Trypsin	B2	GESNATTAVTVLEDNEDFPINELR	N[+28][+228][+1015]	1271
28934:2	100	K.NFDLN[+812.318][+162.053][+228.111]YTAQTR.S	NA	N[+162][+228][+812]	1273.06	2	2545.11	2545.12	0	-2.7	83	Specific	506.89	506.89	506.89	8.84	22	>gi|488938034|ref|WP_002849109.1| hypothetical protein [Campylobacter fetus]	1253	NS_403_Glycosylation_Cff_HILIC_B3.30282.30282.2	controllerType=0 controllerNumber=1 scan=30282	78.1903	Trypsin	B3	NFDLNYTAQTR	N[+162][+228][+812]	1202
17493:2	107	K.NNQAAMNNN[+1015.397][+228.111][+27.995]QTVAAPLK.A	NA	N[+28][+228][+1015]	1535.7	2	3070.39	3070.39	0	-1.1	110	Specific	507.07	507.07	507.07	9.02	15	>gi|488938689|ref|WP_002849764.1| SPOR domain-containing protein [Campylobacter fetus]	953	NS_403_Glycosylation_Cff_HILIC_B2.19845.19845.2	controllerType=0 controllerNumber=1 scan=19845	55.6476	Trypsin	B2	NNQAAMNNNQTVAAPLK	N[+28][+228][+1015]	1271
86169:3	112	K.YQIVDLN[+812.318][+162.053][+228.111]DSVMEYSVAHSSSIYLFDK.K	NA	N[+162][+228][+812]	1409.64	3	4226.92	4225.92	1	-0.5	133	Specific	507.16	507.16	507.16	10.34	11	>gi|488938842|ref|WP_002849917.1| SCO family protein [Campylobacter fetus]	894	NS_403_Glycosylation_Cff_HILIC_B3.79604.79604.3	controllerType=0 controllerNumber=1 scan=79604	171.492	Trypsin	B3	YQIVDLNDSVMEYSVAHSSSIYLFDK	N[+162][+228][+812]	1202
65284:3	31	K.KGESN[+1015.397][+228.111][+27.995]ATTAVTVLEDNEDFPINELR.D	NA	N[+28][+228][+1015]	1345.29	3	4033.84	4033.85	0	-2.2	295	Specific	507.64	507.64	507.64	9.69	33	>gi|488937882|ref|WP_002848957.1| peptidylprolyl isomerase [Campylobacter fetus]	1324	NS_403_Glycosylation_Cff_HILIC_B1.63690.63690.3	controllerType=0 controllerNumber=1 scan=63690	143.293	Trypsin	B1	KGESNATTAVTVLEDNEDFPINELR	N[+28][+228][+1015]	1271
21734:2	125	R.GVNANNIIDAN[+1015.397][+228.111]ATC[+57.021]QK.M	NA	C[+57], N[+228][+1015]	1474.67	2	2948.33	2946.33	2	-0.2	90	Specific	507.81	507.81	507.81	7.62	15	>gi|488937022|ref|WP_002848097.1| lytic transglycosylase domain-containing protein [Campylobacter fetus]	1689	NS_403_Glycosylation_Cff_HILIC_B1.24294.24294.2	controllerType=0 controllerNumber=1 scan=24294	67.1589	Trypsin	B1	GVNANNIIDANATCQK	N[+228][+1015]	1243
67295:3	32	K.KGESN[+1015.397][+228.111][+27.995]ATTAVTVLEDNEDFPINELR.D	NA	N[+28][+228][+1015]	1346.62	3	4037.86	4033.85	4	-1	295	Specific	508.18	508.18	508.18	9.31	33	>gi|488937882|ref|WP_002848957.1| peptidylprolyl isomerase [Campylobacter fetus]	1324	NS_403_Glycosylation_Cff_HILIC_B3.64185.64185.3	controllerType=0 controllerNumber=1 scan=64185	143.536	Trypsin	B3	KGESNATTAVTVLEDNEDFPINELR	N[+28][+228][+1015]	1271
40156:2	134	K.DINDKN[+812.318][+162.053][+228.111]STFISETYPIK.T	NA	N[+162][+228][+812]	1594.23	2	3187.46	3187.47	0	-1.6	326	Specific	508.43	484.08	484.08	9.21	13	>gi|500052249|ref|WP_011732166.1| tetratricopeptide repeat protein [Campylobacter fetus]	274	NS_403_Glycosylation_Cff_HILIC_B3.40266.40266.2	controllerType=0 controllerNumber=1 scan=40266	98.9384	Trypsin	B3	DINDKNSTFISETYPIK	N[+162][+228][+812]	1202
64040:2	568	K.FIQSEDEN[+812.318][+162.053][+228.111]STYLTLYYPYK.D	NA	N[+162][+228][+812]	1788.8	2	3576.59	3576.59	0	-0.8	64	Specific	508.63	508.63	508.63	9.02	6	>gi|488937227|ref|WP_002848302.1| HAMP domain-containing histidine kinase [Campylobacter fetus]	1590	NS_403_Glycosylation_Cff_HILIC_B2.61777.61777.2	controllerType=0 controllerNumber=1 scan=61777	139.884	Trypsin	B2	FIQSEDENSTYLTLYYPYK	N[+162][+228][+812]	1202
60969:3	65	K.TDGEIIIITSDDN[+812.318][+162.053][+228.111]ETFYFKK.D	NA	N[+162][+228][+812]	1185.22	3	3553.63	3551.63	2	-0.9	76	Specific	508.71	508.71	508.71	9.07	20	>gi|488938182|ref|WP_002849257.1| copper resistance protein NlpE [Campylobacter fetus]	1192	NS_403_Glycosylation_Cff_HILIC_B2.58978.58978.3	controllerType=0 controllerNumber=1 scan=58978	134.602	Trypsin	B2	TDGEIIIITSDDNETFYFKK	N[+162][+228][+812]	1202
79517:3	32	K.GESN[+1015.397][+228.111][+27.995]ATTAVTVLEDNEDFPINELR.D	NA	N[+28][+228][+1015]	1303.26	3	3907.76	3905.76	2	-1.8	296	Specific	508.76	486.01	486.01	10.09	33	>gi|488937882|ref|WP_002848957.1| peptidylprolyl isomerase [Campylobacter fetus]	1324	NS_403_Glycosylation_Cff_HILIC_B3.74307.74307.3	controllerType=0 controllerNumber=1 scan=74307	162.249	Trypsin	B3	GESNATTAVTVLEDNEDFPINELR	N[+28][+228][+1015]	1271
15945:2	100	K.NNQAAMNNN[+1015.397][+228.111]QTVAAPLK.A	NA	N[+228][+1015]	1521.7	2	3042.39	3042.39	0	-3	110	Specific	509.4	509.4	509.4	8.82	15	>gi|488938689|ref|WP_002849764.1| SPOR domain-containing protein [Campylobacter fetus]	953	NS_403_Glycosylation_Cff_HILIC_B1.18531.18531.2	controllerType=0 controllerNumber=1 scan=18531	54.036	Trypsin	B1	NNQAAMNNNQTVAAPLK	N[+228][+1015]	1243
31773:2	65	T.SDDN[+1015.397][+228.111]ETFYFK.K	NA	N[+228][+1015]	1255.02	2	2509.04	2509.04	0	-1.9	85	NRagged	509.49	509.49	509.49	7.74	26	>gi|488938182|ref|WP_002849257.1| copper resistance protein NlpE [Campylobacter fetus]	1192	NS_403_Glycosylation_Cff_HILIC_B3.32864.32864.2	controllerType=0 controllerNumber=1 scan=32864	83.6067	Trypsin	B3	SDDNETFYFK	N[+228][+1015]	1243
45524:2	143	K.ESEYNSVLADLN[+812.318][+162.053][+228.111][+27.995]STK.E	NA	N[+28][+162][+228][+812]	1450.63	2	2900.25	2900.27	0	-4.9	148	Specific	509.52	496.27	496.27	8.03	9	>gi|488937783|ref|WP_002848858.1| OmpA family protein [Campylobacter fetus]	1369	NS_403_Glycosylation_Cff_HILIC_B3.45028.45028.2	controllerType=0 controllerNumber=1 scan=45028	108.42	Trypsin	B3	ESEYNSVLADLNSTK	N[+28][+162][+228][+812]	1230
31406:3	128	K.RLEVTSLLDNN[+812.318][+228.111]ETK.A	NA	N[+228][+812]	891.432	3	2672.28	2672.29	0	-2.4	184	Specific	509.72	476.33	476.33	8.59	13	>gi|488937448|ref|WP_002848523.1| ABC transporter substrate-binding protein [Campylobacter fetus]	1494	NS_403_Glycosylation_Cff_HILIC_B2.32955.32955.3	controllerType=0 controllerNumber=1 scan=32955	84.4573	Trypsin	B2	RLEVTSLLDNNETK	N[+228][+812]	1040
43714:2	40	K.IDSN[+812.318][+162.053][+228.111]STSAQLYISGLGSM[+15.995]R.V	NA	M[+16], N[+162][+228][+812]	1609.73	2	3218.44	3218.45	0	-2.4	244	Specific	509.97	509.97	509.97	9.18	24	>gi|488936759|ref|WP_002847834.1| polysaccharide deacetylase family protein [Campylobacter fetus]	1804	NS_403_Glycosylation_Cff_HILIC_B1.44520.44520.2	controllerType=0 controllerNumber=1 scan=44520	108.771	Trypsin	B1	IDSNSTSAQLYISGLGSMR	M[+16] N[+162][+228][+812]	1202
30720:2	65	I.TSDDN[+812.318][+162.053][+228.111]ETFYFK.K	NA	N[+162][+228][+812]	1285.03	2	2569.06	2569.06	0	-2.1	84	NRagged	509.99	509.99	509.99	7.74	26	>gi|488938182|ref|WP_002849257.1| copper resistance protein NlpE [Campylobacter fetus]	1192	NS_403_Glycosylation_Cff_HILIC_B3.31969.31969.2	controllerType=0 controllerNumber=1 scan=31969	81.8126	Trypsin	B3	TSDDNETFYFK	N[+162][+228][+812]	1202
29093:2	117	K.NFDLN[+812.318][+162.053][+228.111][+27.995]YTAQTR.S	NA	N[+28][+162][+228][+812]	1287.06	2	2573.11	2573.11	0	-3.5	83	Specific	510.03	510.03	510.03	8.3	14	>gi|488938034|ref|WP_002849109.1| hypothetical protein [Campylobacter fetus]	1253	NS_403_Glycosylation_Cff_HILIC_B2.30804.30804.2	controllerType=0 controllerNumber=1 scan=30804	79.9116	Trypsin	B2	NFDLNYTAQTR	N[+28][+162][+228][+812]	1230
71128:4	131	K.MDPATAAELTEILKKDDLFTDNN[+812.318][+162.053][+228.111]SSVK.-	NA	N[+162][+228][+812]	1043.49	4	4170.94	4168.95	2	-3.8	151	Specific	510.07	510.07	510.07	7.74	25	>gi|488937465|ref|WP_002848540.1| hypothetical protein [Campylobacter fetus]	1488	NS_403_Glycosylation_Cff_HILIC_B1.68795.68795.4	controllerType=0 controllerNumber=1 scan=68795	152.776	Trypsin	B1	MDPATAAELTEILKKDDLFTDNNSSVK	N[+162][+228][+812]	1202
54454:2	43	R.IDGN[+1015.397][+228.111]STIGITIDEAVSK.M	NA	N[+228][+1015]	1488.7	2	2976.4	2976.4	0	-2	144	Specific	510.09	510.09	510.09	9.58	23	>gi|500052095|ref|WP_011732012.1| S41 family peptidase [Campylobacter fetus]	312	NS_403_Glycosylation_Cff_HILIC_B3.53004.53004.2	controllerType=0 controllerNumber=1 scan=53004	123.645	Trypsin	B3	IDGNSTIGITIDEAVSK	N[+228][+1015]	1243
18314:2	102	K.N[+812.318][+162.053][+228.111]ASLGHDLDSLK.S	NA	N[+162][+228][+812]	1236.56	2	2472.12	2472.12	0	-2.5	47	Specific	510.26	451.56	451.56	8.03	16	>gi|488939763|ref|WP_002850838.1| mechanosensitive ion channel family protein [Campylobacter fetus]	504	NS_403_Glycosylation_Cff_HILIC_B1.20746.20746.2	controllerType=0 controllerNumber=1 scan=20746	58.6756	Trypsin	B1	NASLGHDLDSLK	N[+162][+228][+812]	1202
48463:2	143	K.DKN[+812.318][+228.111]ISELFETLK.F	NA	N[+228][+812]	1239.1	2	2477.19	2477.19	0	-1.7	82	Specific	510.26	481.78	481.78	8.17	23	>gi|500052173|ref|WP_011732090.1| divergent polysaccharide deacetylase family protein [Campylobacter fetus]	291	NS_403_Glycosylation_Cff_HILIC_B1.48805.48805.2	controllerType=0 controllerNumber=1 scan=48805	116.807	Trypsin	B1	DKNISELFETLK	N[+228][+812]	1040
18456:3	73	K.DKN[+812.318][+162.053][+228.111][+27.995]ASLGHDLDSLK.S	NA	N[+28][+162][+228][+812]	915.083	3	2743.23	2743.24	0	-2.4	45	Specific	510.4	510.4	510.4	8.48	17	>gi|488939763|ref|WP_002850838.1| mechanosensitive ion channel family protein [Campylobacter fetus]	504	NS_403_Glycosylation_Cff_HILIC_B3.20351.20351.3	controllerType=0 controllerNumber=1 scan=20351	55.8739	Trypsin	B3	DKNASLGHDLDSLK	N[+28][+162][+228][+812]	1230
62325:3	57	K.AM[+15.995]FENN[+812.318][+162.053][+228.111]STQIRPGIFASVNVYGFYQK.N	NA	M[+16], N[+162][+228][+812]	1400.65	3	4199.93	4199.94	0	-2	270	Specific	510.53	205.18	1.2	7.99	38	>gi|488937039|ref|WP_002848114.1| efflux RND transporter periplasmic adaptor subunit [Campylobacter fetus]	1678	NS_403_Glycosylation_Cff_HILIC_B1.61225.61225.3	controllerType=0 controllerNumber=1 scan=61225	139.297	Trypsin	B1	AMFENNSTQIRPGIFASVNVYGFYQK	M[+16] N[+162][+228][+812]	1202
54913:3	121	G.RENPFVPTDIN[+812.318][+162.053][+228.111][+27.995]STDLISTNMK.D	NA	N[+28][+162][+228][+812]	1208.22	3	3622.65	3622.66	0	-2.7	18	NRagged	510.86	510.86	510.86	7.93	17	>gi|500051819|ref|WP_011731736.1| AMIN domain-containing protein [Campylobacter fetus]	392	NS_403_Glycosylation_Cff_HILIC_B2.53756.53756.3	controllerType=0 controllerNumber=1 scan=53756	125.43	Trypsin	B2	RENPFVPTDINSTDLISTNMK	N[+28][+162][+228][+812]	1230
61967:3	65	K.TDGEIIIITSDDN[+812.318][+162.053][+228.111]ETFYFKK.D	NA	N[+162][+228][+812]	1184.88	3	3552.63	3551.63	1	-2.5	76	Specific	510.97	510.97	510.97	9.37	20	>gi|488938182|ref|WP_002849257.1| copper resistance protein NlpE [Campylobacter fetus]	1192	NS_403_Glycosylation_Cff_HILIC_B2.59818.59818.3	controllerType=0 controllerNumber=1 scan=59818	135.994	Trypsin	B2	TDGEIIIITSDDNETFYFKK	N[+162][+228][+812]	1202
53633:2	18	R.EIHFAPIAVVSYN[+812.318][+228.111]DSNVTVK.M	NA	N[+228][+812]	1623.29	2	3245.56	3243.57	2	-3.2	78	Specific	511.15	511.15	3.62	8.75	43	>gi|500052006|ref|WP_011731923.1| DUF3298 domain-containing protein [Campylobacter fetus]	343	NS_403_Glycosylation_Cff_HILIC_B2.52672.52672.2	controllerType=0 controllerNumber=1 scan=52672	123.502	Trypsin	B2	EIHFAPIAVVSYNDSNVTVK	N[+228][+812]	1040
84269:2	388	R.YKDSN[+1015.397][+228.111]ESSNLLDILNQGI.-	NA	N[+228][+1015]	1633.75	2	3266.5	3266.51	0	-2.3	160	CRagged	511.39	376.68	376.68	9.68	5	>gi|488938736|ref|WP_002849811.1| nitrate reductase [Campylobacter fetus]	940	NS_403_Glycosylation_Cff_HILIC_B3.78058.78058.2	controllerType=0 controllerNumber=1 scan=78058	168.774	Trypsin	B3	YKDSNESSNLLDILNQGI	N[+228][+1015]	1243
51527:2	54	R.IDGN[+1015.397][+228.111]STIGITIDEAVSK.M	NA	N[+228][+1015]	1488.7	2	2976.4	2976.4	0	-2.3	144	Specific	511.73	511.73	511.73	9.18	21	>gi|500052095|ref|WP_011732012.1| S41 family peptidase [Campylobacter fetus]	312	NS_403_Glycosylation_Cff_HILIC_B1.51613.51613.2	controllerType=0 controllerNumber=1 scan=51613	122.226	Trypsin	B1	IDGNSTIGITIDEAVSK	N[+228][+1015]	1243
29997:2	65	I.TSDDN[+812.318][+162.053][+228.111]ETFYFK.K	NA	N[+162][+228][+812]	1285.03	2	2569.06	2569.06	0	-1.5	84	NRagged	512.04	512.04	512.04	7.19	20	>gi|488938182|ref|WP_002849257.1| copper resistance protein NlpE [Campylobacter fetus]	1192	NS_403_Glycosylation_Cff_HILIC_B2.31672.31672.2	controllerType=0 controllerNumber=1 scan=31672	81.9083	Trypsin	B2	TSDDNETFYFK	N[+162][+228][+812]	1202
66020:3	30	K.KGESN[+1015.397][+228.111][+27.995]ATTAVTVLEDNEDFPINELR.D	NA	N[+28][+228][+1015]	1345.29	3	4033.84	4033.85	0	-2.2	295	Specific	512.18	512.18	512.18	10.07	36	>gi|488937882|ref|WP_002848957.1| peptidylprolyl isomerase [Campylobacter fetus]	1324	NS_403_Glycosylation_Cff_HILIC_B2.63494.63494.3	controllerType=0 controllerNumber=1 scan=63494	142.825	Trypsin	B2	KGESNATTAVTVLEDNEDFPINELR	N[+28][+228][+1015]	1271
51391:2	275	K.NNILDYN[+1015.397][+228.111]ISNVNANSIEK.F	NA	N[+228][+1015]	1640.76	2	3280.52	3278.52	2	-1.8	186	Specific	512.27	512.27	512.27	9.58	13	>gi|636635761|ref|WP_024305510.1| hypothetical protein [Campylobacter fetus]	143	NS_403_Glycosylation_Cff_HILIC_B3.50212.50212.2	controllerType=0 controllerNumber=1 scan=50212	118.273	Trypsin	B3	NNILDYNISNVNANSIEK	N[+228][+1015]	1243
31761:2	165	R.LAEQN[+812.318][+162.053][+228.111][+27.995]ATSVENLENYK.N	NA	N[+28][+162][+228][+812]	1527.18	2	3053.35	3053.36	0	-3.3	129	Specific	512.3	512.3	512.3	8.04	8	>gi|500052026|ref|WP_011731943.1| efflux RND transporter periplasmic adaptor subunit [Campylobacter fetus]	332	NS_403_Glycosylation_Cff_HILIC_B1.33575.33575.2	controllerType=0 controllerNumber=1 scan=33575	86.564	Trypsin	B1	LAEQNATSVENLENYK	N[+28][+162][+228][+812]	1230
16675:2	100	K.NNQAAMNNN[+812.318][+162.053][+228.111][+27.995]QTVAAPLK.A	NA	N[+28][+162][+228][+812]	1515.18	2	3029.36	3029.36	0	-1.2	110	Specific	512.41	512.41	512.41	8.86	15	>gi|488938689|ref|WP_002849764.1| SPOR domain-containing protein [Campylobacter fetus]	953	NS_403_Glycosylation_Cff_HILIC_B1.19309.19309.2	controllerType=0 controllerNumber=1 scan=19309	55.9635	Trypsin	B1	NNQAAMNNNQTVAAPLK	N[+28][+162][+228][+812]	1230
56594:2	48	K.IDSN[+1015.397][+228.111][+27.995]STSAQLYISGLGSMR.V	NA	N[+28][+228][+1015]	1636.24	2	3271.47	3271.48	0	-3	244	Specific	512.54	512.54	512.54	9.24	18	>gi|488936759|ref|WP_002847834.1| polysaccharide deacetylase family protein [Campylobacter fetus]	1804	NS_403_Glycosylation_Cff_HILIC_B3.54845.54845.2	controllerType=0 controllerNumber=1 scan=54845	126.955	Trypsin	B3	IDSNSTSAQLYISGLGSMR	N[+28][+228][+1015]	1271
30936:2	65	T.SDDN[+1015.397][+228.111]ETFYFK.K	NA	N[+228][+1015]	1255.02	2	2509.03	2509.04	0	-2.8	85	NRagged	512.59	512.59	512.59	7.2	20	>gi|488938182|ref|WP_002849257.1| copper resistance protein NlpE [Campylobacter fetus]	1192	NS_403_Glycosylation_Cff_HILIC_B2.32544.32544.2	controllerType=0 controllerNumber=1 scan=32544	83.6951	Trypsin	B2	SDDNETFYFK	N[+228][+1015]	1243
52152:2	33	R.EIHFAPIAVVSYN[+1015.397][+228.111]DSNVTVK.M	NA	N[+228][+1015]	1724.83	2	3448.65	3446.65	2	-1.9	78	Specific	512.92	512.92	9.94	8.82	35	>gi|500052006|ref|WP_011731923.1| DUF3298 domain-containing protein [Campylobacter fetus]	343	NS_403_Glycosylation_Cff_HILIC_B1.52141.52141.2	controllerType=0 controllerNumber=1 scan=52141	123.123	Trypsin	B1	EIHFAPIAVVSYNDSNVTVK	N[+228][+1015]	1243
54622:2	121	G.RENPFVPTDIN[+812.318][+162.053][+228.111]STDLISTNMK.D	NA	N[+162][+228][+812]	1797.83	2	3594.65	3594.66	0	-2.5	18	NRagged	513.09	513.09	513.09	7.94	17	>gi|500051819|ref|WP_011731736.1| AMIN domain-containing protein [Campylobacter fetus]	392	NS_403_Glycosylation_Cff_HILIC_B2.53522.53522.2	controllerType=0 controllerNumber=1 scan=53522	125.02	Trypsin	B2	RENPFVPTDINSTDLISTNMK	N[+162][+228][+812]	1202
29826:3	68	K.QDAIDKFDNEPMSVDSN[+812.318][+162.053][+228.111]ETN[+1015.397][+228.111]STK.E	NA	N[+162][+228]*2[+812][+1015]	1678.38	3	5033.13	5031.12	2	0.4	166	Specific	513.21	512.57	0	9.99	43	>gi|488938699|ref|WP_002849774.1| CvpA family protein [Campylobacter fetus]	948	NS_403_Glycosylation_Cff_HILIC_B3.31067.31067.3	controllerType=0 controllerNumber=1 scan=31067	79.81	Trypsin	B3	QDAIDKFDNEPMSVDSNETNSTK	N[+162][+228]*2[+812][+1015]	2445
66781:2	603	R.LVINDFRPTDYN[+812.318][+162.053][+228.111]TTVTSEC[+57.021]F.-	NA	C[+57], N[+162][+228][+812]	1797.8	2	3594.59	3594.59	0	-2.1	158	CRagged	513.27	469.9	469.9	9.18	3	>gi|488937337|ref|WP_002848412.1| DUF2393 domain-containing protein [Campylobacter fetus]	1546	NS_403_Glycosylation_Cff_HILIC_B1.64980.64980.2	controllerType=0 controllerNumber=1 scan=64980	145.585	Trypsin	B1	LVINDFRPTDYNTTVTSECF	N[+162][+228][+812]	1202
54690:3	17	R.EIHFAPIAVVSYN[+1015.397][+228.111][+27.995]DSNVTVK.M	NA	N[+28][+228][+1015]	1158.88	3	3474.64	3474.64	0	-1.6	78	Specific	513.33	513.33	20.56	9.58	42	>gi|500052006|ref|WP_011731923.1| DUF3298 domain-containing protein [Campylobacter fetus]	343	NS_403_Glycosylation_Cff_HILIC_B3.53212.53212.3	controllerType=0 controllerNumber=1 scan=53212	124.032	Trypsin	B3	EIHFAPIAVVSYNDSNVTVK	N[+28][+228][+1015]	1271
82676:2	368	R.YKDSN[+812.318][+162.053][+228.111]ESSNLLDILNQGI.-	NA	N[+162][+228][+812]	1613.25	2	3225.48	3225.48	0	1.5	160	CRagged	513.42	451.4	451.4	7.94	4	>gi|488938736|ref|WP_002849811.1| nitrate reductase [Campylobacter fetus]	940	NS_403_Glycosylation_Cff_HILIC_B2.77263.77263.2	controllerType=0 controllerNumber=1 scan=77263	168.719	Trypsin	B2	YKDSNESSNLLDILNQGI	N[+162][+228][+812]	1202
16451:2	100	K.NNQAAMNNN[+1015.397][+228.111][+27.995]QTVAAPLK.A	NA	N[+28][+228][+1015]	1535.69	2	3070.38	3070.39	0	-3	110	Specific	513.59	503.59	503.59	8.82	15	>gi|488938689|ref|WP_002849764.1| SPOR domain-containing protein [Campylobacter fetus]	953	NS_403_Glycosylation_Cff_HILIC_B1.19128.19128.2	controllerType=0 controllerNumber=1 scan=19128	55.6196	Trypsin	B1	NNQAAMNNNQTVAAPLK	N[+28][+228][+1015]	1271
30590:2	198	K.RLEVTSLLDNN[+1015.397][+228.111][+27.995]ETK.A	NA	N[+28][+228][+1015]	1452.18	2	2903.36	2903.36	0	-2	184	Specific	513.62	511.8	511.8	8.03	10	>gi|488937448|ref|WP_002848523.1| ABC transporter substrate-binding protein [Campylobacter fetus]	1494	NS_403_Glycosylation_Cff_HILIC_B1.32536.32536.2	controllerType=0 controllerNumber=1 scan=32536	84.6129	Trypsin	B1	RLEVTSLLDNNETK	N[+28][+228][+1015]	1271
53728:3	18	R.EIHFAPIAVVSYN[+812.318][+228.111]DSNVTVK.M	NA	N[+228][+812]	1082.53	3	3245.57	3243.57	2	-1.3	78	Specific	513.89	513.89	31.94	9.02	43	>gi|500052006|ref|WP_011731923.1| DUF3298 domain-containing protein [Campylobacter fetus]	343	NS_403_Glycosylation_Cff_HILIC_B2.52758.52758.3	controllerType=0 controllerNumber=1 scan=52758	123.661	Trypsin	B2	EIHFAPIAVVSYNDSNVTVK	N[+228][+812]	1040
62858:3	31	K.KGESN[+1015.397][+228.111][+27.995]ATTAVTVLEDNEDFPINELR.D	NA	N[+28][+228][+1015]	1345.62	3	4034.84	4033.85	1	-2.5	295	Specific	513.9	513.9	513.9	9.69	33	>gi|488937882|ref|WP_002848957.1| peptidylprolyl isomerase [Campylobacter fetus]	1324	NS_403_Glycosylation_Cff_HILIC_B1.61675.61675.3	controllerType=0 controllerNumber=1 scan=61675	140.038	Trypsin	B1	KGESNATTAVTVLEDNEDFPINELR	N[+28][+228][+1015]	1271
44616:2	143	K.ESEYNSVLADLN[+812.318][+228.111]STK.E	NA	N[+228][+812]	1356.11	2	2711.22	2710.22	1	-2.4	148	Specific	514.06	505.02	505.02	8.84	9	>gi|488937783|ref|WP_002848858.1| OmpA family protein [Campylobacter fetus]	1369	NS_403_Glycosylation_Cff_HILIC_B3.44150.44150.2	controllerType=0 controllerNumber=1 scan=44150	106.475	Trypsin	B3	ESEYNSVLADLNSTK	N[+228][+812]	1040
53306:2	43	R.IDGN[+1015.397][+228.111][+27.995]STIGITIDEAVSK.M	NA	N[+28][+228][+1015]	1502.7	2	3004.39	3004.4	0	-3.3	144	Specific	514.07	514.07	514.07	9.24	23	>gi|500052095|ref|WP_011732012.1| S41 family peptidase [Campylobacter fetus]	312	NS_403_Glycosylation_Cff_HILIC_B3.51916.51916.2	controllerType=0 controllerNumber=1 scan=51916	121.489	Trypsin	B3	IDGNSTIGITIDEAVSK	N[+28][+228][+1015]	1271
70595:3	61	K.AM[+15.995]FENN[+812.318][+162.053][+228.111]STQIRPGIFASVNVYGFYQK.N	NA	M[+16], N[+162][+228][+812]	1400.65	3	4199.94	4199.94	0	-0.3	270	Specific	514.08	138.49	1.2	6.8	32	>gi|488937039|ref|WP_002848114.1| efflux RND transporter periplasmic adaptor subunit [Campylobacter fetus]	1678	NS_403_Glycosylation_Cff_HILIC_B3.67009.67009.3	controllerType=0 controllerNumber=1 scan=67009	149.145	Trypsin	B3	AMFENNSTQIRPGIFASVNVYGFYQK	M[+16] N[+162][+228][+812]	1202
59410:3	65	K.TDGEIIIITSDDN[+812.318][+162.053][+228.111]ETFYFKK.D	NA	N[+162][+228][+812]	1184.55	3	3551.63	3551.63	0	-1.3	76	Specific	514.09	514.09	514.09	9.42	26	>gi|488938182|ref|WP_002849257.1| copper resistance protein NlpE [Campylobacter fetus]	1192	NS_403_Glycosylation_Cff_HILIC_B3.57360.57360.3	controllerType=0 controllerNumber=1 scan=57360	131.585	Trypsin	B3	TDGEIIIITSDDNETFYFKK	N[+162][+228][+812]	1202
40840:2	88	R.ATDLENRVNSIDLN[+812.318][+228.111]LTK.E	NA	N[+228][+812]	1479.22	2	2957.43	2956.44	1	-2.8	93	Specific	514.15	511.93	511.93	9.09	15	>gi|488939452|ref|WP_002850527.1| hypothetical protein [Campylobacter fetus]	645	NS_403_Glycosylation_Cff_HILIC_B2.41362.41362.2	controllerType=0 controllerNumber=1 scan=41362	101.792	Trypsin	B2	ATDLENRVNSIDLNLTK	N[+228][+812]	1040
56097:2	75	K.VIFDDN[+812.318][+162.053][+228.111]SSMIFDDGK.Q	NA	N[+162][+228][+812]	1453.12	2	2905.24	2905.24	0	-1.1	437	Specific	514.35	514.35	514.35	8.07	23	>gi|488937889|ref|WP_002848964.1| glycoside hydrolase [Campylobacter fetus]	1321	NS_403_Glycosylation_Cff_HILIC_B1.55693.55693.2	controllerType=0 controllerNumber=1 scan=55693	129.606	Trypsin	B1	VIFDDNSSMIFDDGK	N[+162][+228][+812]	1202
29316:4	266	R.FVDSN[+812.318][+162.053][+228.111]GTSRPLQVSLNFRK.I	NA	N[+162][+228][+812]	842.661	4	3367.62	3367.63	0	-1.2	138	Specific	514.48	514.48	514.48	8.15	13	>gi|488937025|ref|WP_002848100.1| hypothetical protein [Campylobacter fetus]	1688	NS_403_Glycosylation_Cff_HILIC_B3.30646.30646.4	controllerType=0 controllerNumber=1 scan=30646	79.0159	Trypsin	B3	FVDSNGTSRPLQVSLNFRK	N[+162][+228][+812]	1202
63981:4	40	K.GIQIFEHNLGYKPQYFSYPYGEYN[+1015.397][+228.111]QTITNMAK.E	NA	N[+228][+1015]	1265.34	4	5058.32	5058.33	0	-1.5	146	Specific	514.62	514.62	514.62	9.75	24	>gi|488936759|ref|WP_002847834.1| polysaccharide deacetylase family protein [Campylobacter fetus]	1804	NS_403_Glycosylation_Cff_HILIC_B1.62638.62638.4	controllerType=0 controllerNumber=1 scan=62638	141.615	Trypsin	B1	GIQIFEHNLGYKPQYFSYPYGEYNQTITNMAK	N[+228][+1015]	1243
77504:3	30	K.GESN[+1015.397][+228.111][+27.995]ATTAVTVLEDNEDFPINELR.D	NA	N[+28][+228][+1015]	1302.92	3	3906.75	3905.76	1	-3.1	296	Specific	515.19	515.19	515.19	9.12	36	>gi|488937882|ref|WP_002848957.1| peptidylprolyl isomerase [Campylobacter fetus]	1324	NS_403_Glycosylation_Cff_HILIC_B2.73001.73001.3	controllerType=0 controllerNumber=1 scan=73001	160.806	Trypsin	B2	GESNATTAVTVLEDNEDFPINELR	N[+28][+228][+1015]	1271
40138:2	134	K.DINDKN[+812.318][+162.053][+228.111]STFISETYPIK.T	NA	N[+162][+228][+812]	1595.24	2	3189.46	3187.47	2	-3.5	326	Specific	515.44	515.44	515.44	8.88	13	>gi|500052249|ref|WP_011732166.1| tetratricopeptide repeat protein [Campylobacter fetus]	274	NS_403_Glycosylation_Cff_HILIC_B3.40249.40249.2	controllerType=0 controllerNumber=1 scan=40249	98.9037	Trypsin	B3	DINDKNSTFISETYPIK	N[+162][+228][+812]	1202
15912:2	100	K.NNQAAMNNN[+812.318][+162.053][+228.111]QTVAAPLK.A	NA	N[+162][+228][+812]	1501.18	2	3001.36	3001.37	0	-2	110	Specific	515.6	515.6	515.6	9.18	15	>gi|488938689|ref|WP_002849764.1| SPOR domain-containing protein [Campylobacter fetus]	953	NS_403_Glycosylation_Cff_HILIC_B1.18504.18504.2	controllerType=0 controllerNumber=1 scan=18504	53.9746	Trypsin	B1	NNQAAMNNNQTVAAPLK	N[+162][+228][+812]	1202
15790:2	102	K.DKN[+812.318][+228.111]ASLGHDLDSLK.S	NA	N[+228][+812]	1277.1	2	2553.19	2553.19	0	-3.4	45	Specific	515.62	471.93	471.93	7.7	16	>gi|488939763|ref|WP_002850838.1| mechanosensitive ion channel family protein [Campylobacter fetus]	504	NS_403_Glycosylation_Cff_HILIC_B1.18395.18395.2	controllerType=0 controllerNumber=1 scan=18395	53.7461	Trypsin	B1	DKNASLGHDLDSLK	N[+228][+812]	1040
86961:3	489	K.LFDVDIISLPPRLELN[+1015.397][+228.111]ATGYIENTQK.E	NA	N[+228][+1015]	1401.7	3	4203.08	4203.09	0	-1.8	194	Specific	515.68	515.68	515.68	9.82	3	>gi|488937285|ref|WP_002848360.1| LptF/LptG family permease [Campylobacter fetus]	1569	NS_403_Glycosylation_Cff_HILIC_B1.81632.81632.3	controllerType=0 controllerNumber=1 scan=81632	174.263	Trypsin	B1	LFDVDIISLPPRLELNATGYIENTQK	N[+228][+1015]	1243
39144:2	97	K.DINDKN[+812.318][+162.053][+228.111]STFISETYPIK.T	NA	N[+162][+228][+812]	1594.23	2	3187.46	3187.47	0	-3.8	326	Specific	515.7	511.11	511.11	8.8	12	>gi|500052249|ref|WP_011732166.1| tetratricopeptide repeat protein [Campylobacter fetus]	274	NS_403_Glycosylation_Cff_HILIC_B2.39897.39897.2	controllerType=0 controllerNumber=1 scan=39897	98.9899	Trypsin	B2	DINDKNSTFISETYPIK	N[+162][+228][+812]	1202
31443:2	115	R.LAEQN[+1015.397][+228.111]ATSVENLENYK.N	NA	N[+228][+1015]	1533.69	2	3066.38	3066.39	0	-2.5	129	Specific	515.73	515.73	515.73	9.58	12	>gi|500052026|ref|WP_011731943.1| efflux RND transporter periplasmic adaptor subunit [Campylobacter fetus]	332	NS_403_Glycosylation_Cff_HILIC_B3.32604.32604.2	controllerType=0 controllerNumber=1 scan=32604	83.1309	Trypsin	B3	LAEQNATSVENLENYK	N[+228][+1015]	1243
17434:2	109	K.NNQAAMNNN[+812.318][+162.053][+228.111]QTVAAPLK.A	NA	N[+162][+228][+812]	1501.18	2	3001.36	3001.37	0	-2.6	110	Specific	515.92	515.92	515.92	9.58	12	>gi|488938689|ref|WP_002849764.1| SPOR domain-containing protein [Campylobacter fetus]	953	NS_403_Glycosylation_Cff_HILIC_B3.19487.19487.2	controllerType=0 controllerNumber=1 scan=19487	54.2675	Trypsin	B3	NNQAAMNNNQTVAAPLK	N[+162][+228][+812]	1202
09574:2	175	V.KFGLGDDNN[+1015.397][+228.111]ETTK.S	NA	N[+228][+1015]	1342.6	2	2684.19	2682.19	2	-1.9	67	NRagged	515.95	472.36	472.36	7.27	12	>gi|488937593|ref|WP_002848668.1| hypothetical protein [Campylobacter fetus]	1431	NS_403_Glycosylation_Cff_HILIC_B3.11566.11566.2	controllerType=0 controllerNumber=1 scan=11566	36.1914	Trypsin	B3	KFGLGDDNNETTK	N[+228][+1015]	1243
29061:4	249	R.FVDSN[+812.318][+228.111]GTSRPLQVSLNFRK.I	NA	N[+228][+812]	802.148	4	3205.57	3205.57	0	-1.6	138	Specific	515.97	515.97	515.97	8.19	10	>gi|488937025|ref|WP_002848100.1| hypothetical protein [Campylobacter fetus]	1688	NS_403_Glycosylation_Cff_HILIC_B2.30778.30778.4	controllerType=0 controllerNumber=1 scan=30778	79.8603	Trypsin	B2	FVDSNGTSRPLQVSLNFRK	N[+228][+812]	1040
50516:3	105	K.IEDNKVIFDDN[+1015.397][+228.111]SSMIFDDGK.Q	NA	N[+228][+1015]	1182.86	3	3546.56	3545.56	1	-0.7	432	Specific	515.98	515.98	515.98	9.07	16	>gi|488937889|ref|WP_002848964.1| glycoside hydrolase [Campylobacter fetus]	1321	NS_403_Glycosylation_Cff_HILIC_B2.49904.49904.3	controllerType=0 controllerNumber=1 scan=49904	118.275	Trypsin	B2	IEDNKVIFDDNSSMIFDDGK	N[+228][+1015]	1243
78194:3	30	K.GESN[+1015.397][+228.111][+27.995]ATTAVTVLEDNEDFPINELR.D	NA	N[+28][+228][+1015]	1302.59	3	3905.75	3905.76	0	-2.7	296	Specific	515.99	515.99	515.99	9.42	36	>gi|488937882|ref|WP_002848957.1| peptidylprolyl isomerase [Campylobacter fetus]	1324	NS_403_Glycosylation_Cff_HILIC_B2.73636.73636.3	controllerType=0 controllerNumber=1 scan=73636	162.022	Trypsin	B2	GESNATTAVTVLEDNEDFPINELR	N[+28][+228][+1015]	1271
09611:2	175	V.KFGLGDDNN[+812.318][+228.111]ETTK.S	NA	N[+228][+812]	1240.05	2	2479.1	2479.11	0	-4.5	67	NRagged	516.25	515.29	515.29	6.43	12	>gi|488937593|ref|WP_002848668.1| hypothetical protein [Campylobacter fetus]	1431	NS_403_Glycosylation_Cff_HILIC_B3.11602.11602.2	controllerType=0 controllerNumber=1 scan=11602	36.2599	Trypsin	B3	KFGLGDDNNETTK	N[+228][+812]	1040
41209:3	88	R.ATDLENRVNSIDLN[+812.318][+162.053][+228.111][+27.995]LTK.E	NA	N[+28][+162][+228][+812]	1049.5	3	3146.48	3146.48	0	-2.2	93	Specific	516.49	480.29	480.29	9.37	15	>gi|488939452|ref|WP_002850527.1| hypothetical protein [Campylobacter fetus]	645	NS_403_Glycosylation_Cff_HILIC_B2.41678.41678.3	controllerType=0 controllerNumber=1 scan=41678	102.43	Trypsin	B2	ATDLENRVNSIDLNLTK	N[+28][+162][+228][+812]	1230
11140:2	100	K.NNQAAM[+15.995]NNN[+1015.397][+228.111]QTVAAPLK.A	NA	M[+16], N[+228][+1015]	1529.69	2	3058.38	3058.39	0	-2.5	110	Specific	516.67	477.5	477.5	9.18	15	>gi|488938689|ref|WP_002849764.1| SPOR domain-containing protein [Campylobacter fetus]	953	NS_403_Glycosylation_Cff_HILIC_B1.13566.13566.2	controllerType=0 controllerNumber=1 scan=13566	42.4793	Trypsin	B1	NNQAAMNNNQTVAAPLK	M[+16] N[+228][+1015]	1243
41562:3	114	R.ATDLENRVNSIDLN[+812.318][+162.053][+228.111]LTK.E	NA	N[+162][+228][+812]	1040.17	3	3118.49	3118.49	0	-0.9	93	Specific	516.67	332.21	332.21	8.06	17	>gi|488939452|ref|WP_002850527.1| hypothetical protein [Campylobacter fetus]	645	NS_403_Glycosylation_Cff_HILIC_B3.41489.41489.3	controllerType=0 controllerNumber=1 scan=41489	101.311	Trypsin	B3	ATDLENRVNSIDLNLTK	N[+162][+228][+812]	1202
23323:3	22	H.MSGIGDLN[+812.318][+162.053][+228.111]TTHNVSVR.L	NA	N[+162][+228][+812]	968.443	3	2903.31	2903.32	0	-1.9	284	NRagged	516.77	514.25	30.24	8.48	38	>gi|488938177|ref|WP_002849252.1| hydroxylamine oxidase [Campylobacter fetus]	1193	NS_403_Glycosylation_Cff_HILIC_B3.25161.25161.3	controllerType=0 controllerNumber=1 scan=25161	67.0721	Trypsin	B3	MSGIGDLNTTHNVSVR	N[+162][+228][+812]	1202
23572:4	68	R.TKQDAIDKFDNEPMSVDSN[+1015.397][+228.111][+27.995]ETN[+1015.397][+228.111][+27.995]STK.E	NA	N[+28]*2[+228]*2[+1015]*2	1340.07	4	5357.26	5357.28	0	-3	164	Specific	516.88	516.88	516.88	10.06	43	>gi|488938699|ref|WP_002849774.1| CvpA family protein [Campylobacter fetus]	948	NS_403_Glycosylation_Cff_HILIC_B3.25371.25371.4	controllerType=0 controllerNumber=1 scan=25371	67.5069	Trypsin	B3	TKQDAIDKFDNEPMSVDSNETNSTK	N[+28]*2[+228]*2[+1015]*2	2542
58985:3	65	K.TDGEIIIITSDDN[+1015.397][+228.111]ETFYFKK.D	NA	N[+228][+1015]	1198.55	3	3593.65	3592.66	1	-3	76	Specific	516.9	516.9	516.9	9.08	20	>gi|488938182|ref|WP_002849257.1| copper resistance protein NlpE [Campylobacter fetus]	1192	NS_403_Glycosylation_Cff_HILIC_B2.57305.57305.3	controllerType=0 controllerNumber=1 scan=57305	131.802	Trypsin	B2	TDGEIIIITSDDNETFYFKK	N[+228][+1015]	1243
54885:2	43	R.IDGN[+1015.397][+228.111]STIGITIDEAVSK.M	NA	N[+228][+1015]	1488.7	2	2976.4	2976.4	0	-3	144	Specific	517.2	517.2	517.2	9.24	23	>gi|500052095|ref|WP_011732012.1| S41 family peptidase [Campylobacter fetus]	312	NS_403_Glycosylation_Cff_HILIC_B3.53405.53405.2	controllerType=0 controllerNumber=1 scan=53405	124.41	Trypsin	B3	IDGNSTIGITIDEAVSK	N[+228][+1015]	1243
63031:3	57	K.AM[+15.995]FENN[+812.318][+162.053][+228.111]STQIRPGIFASVNVYGFYQK.N	NA	M[+16], N[+162][+228][+812]	1400.98	3	4200.93	4199.94	1	-2.9	270	Specific	517.28	149.1	1.2	6.59	38	>gi|488937039|ref|WP_002848114.1| efflux RND transporter periplasmic adaptor subunit [Campylobacter fetus]	1678	NS_403_Glycosylation_Cff_HILIC_B1.61822.61822.3	controllerType=0 controllerNumber=1 scan=61822	140.268	Trypsin	B1	AMFENNSTQIRPGIFASVNVYGFYQK	M[+16] N[+162][+228][+812]	1202
28796:3	18	R.SVYDLN[+812.318][+228.111]KTELIEK.L	NA	N[+228][+812]	864.755	3	2592.25	2592.26	0	-1.7	197	Specific	517.49	387.59	387.59	8.64	43	>gi|500052006|ref|WP_011731923.1| DUF3298 domain-containing protein [Campylobacter fetus]	343	NS_403_Glycosylation_Cff_HILIC_B2.30564.30564.3	controllerType=0 controllerNumber=1 scan=30564	79.4882	Trypsin	B2	SVYDLNKTELIEK	N[+228][+812]	1040
30582:2	165	R.NSEGN[+1015.397][+228.111][+27.995]LTDIIK.F	NA	N[+28][+228][+1015]	1238.06	2	2475.11	2475.12	0	-4.1	49	Specific	517.62	356.61	356.61	6.67	13	>gi|488937434|ref|WP_002848509.1| hypothetical protein [Campylobacter fetus]	1500	NS_403_Glycosylation_Cff_HILIC_B2.32209.32209.2	controllerType=0 controllerNumber=1 scan=32209	83.0149	Trypsin	B2	NSEGNLTDIIK	N[+28][+228][+1015]	1271
38895:2	90	K.DIN[+1015.397][+228.111]QTFTQSGLYK.T	NA	N[+228][+1015]	1379.63	2	2758.25	2758.26	0	-2.6	63	Specific	517.72	510.66	510.66	8.39	18	>gi|488938182|ref|WP_002849257.1| copper resistance protein NlpE [Campylobacter fetus]	1192	NS_403_Glycosylation_Cff_HILIC_B1.40244.40244.2	controllerType=0 controllerNumber=1 scan=40244	100.57	Trypsin	B1	DINQTFTQSGLYK	N[+228][+1015]	1243
41882:2	88	R.ATDLENRVNSIDLN[+1015.397][+228.111][+27.995]LTK.E	NA	N[+28][+228][+1015]	1594.75	2	3188.5	3187.51	1	-3.8	93	Specific	518.11	468.81	468.81	8.8	15	>gi|488939452|ref|WP_002850527.1| hypothetical protein [Campylobacter fetus]	645	NS_403_Glycosylation_Cff_HILIC_B2.42287.42287.2	controllerType=0 controllerNumber=1 scan=42287	103.684	Trypsin	B2	ATDLENRVNSIDLNLTK	N[+28][+228][+1015]	1271
79951:3	168	R.ENAGIM[+15.995]FISMIPWNERPGEAN[+1015.397][+228.111]STAAFAAQYNK.Q	NA	M[+16], N[+228][+1015]	1597.06	3	4789.17	4788.17	1	-1.6	620	Specific	518.16	518.16	79.64	10.09	11	>gi|488937038|ref|WP_002848113.1| multidrug efflux RND transporter permease subunit [Campylobacter fetus]	1679	NS_403_Glycosylation_Cff_HILIC_B2.75078.75078.3	controllerType=0 controllerNumber=1 scan=75078	164.784	Trypsin	B2	ENAGIMFISMIPWNERPGEANSTAAFAAQYNK	M[+16] N[+228][+1015]	1243
66975:2	50	K.DDSLALPFDTN[+1015.397][+228.111][+27.995]ITK.I	NA	N[+28][+228][+1015]	1411.14	2	2821.27	2821.28	0	-2.2	671	Specific	518.26	394.15	394.15	8.39	32	>gi|644848395|ref|WP_025370316.1| DUF748 domain-containing protein [Campylobacter fetus]	140	NS_403_Glycosylation_Cff_HILIC_B1.65127.65127.2	controllerType=0 controllerNumber=1 scan=65127	145.814	Trypsin	B1	DDSLALPFDTNITK	N[+28][+228][+1015]	1271
54054:3	18	R.EIHFAPIAVVSYN[+812.318][+228.111]DSNVTVK.M	NA	N[+228][+812]	1082.19	3	3244.56	3243.57	1	-2.4	78	Specific	518.4	518.4	25.68	9.32	43	>gi|500052006|ref|WP_011731923.1| DUF3298 domain-containing protein [Campylobacter fetus]	343	NS_403_Glycosylation_Cff_HILIC_B2.53060.53060.3	controllerType=0 controllerNumber=1 scan=53060	124.247	Trypsin	B2	EIHFAPIAVVSYNDSNVTVK	N[+228][+812]	1040
30614:2	165	R.NSEGN[+1015.397][+228.111][+27.995]LTDIIK.F	NA	N[+28][+228][+1015]	1238.56	2	2476.12	2475.12	1	-4	49	Specific	518.58	348.06	348.06	6.67	13	>gi|488937434|ref|WP_002848509.1| hypothetical protein [Campylobacter fetus]	1500	NS_403_Glycosylation_Cff_HILIC_B2.32235.32235.2	controllerType=0 controllerNumber=1 scan=32235	83.0707	Trypsin	B2	NSEGNLTDIIK	N[+28][+228][+1015]	1271
83297:3	100	K.KANTNNELIQNDFN[+812.318][+162.053][+228.111][+27.995]ISLPSNFFITAK.S	NA	N[+28][+162][+228][+812]	1395.66	3	4184.97	4183.98	1	-2.5	195	Specific	518.65	518.58	518.58	10.6	22	>gi|488938034|ref|WP_002849109.1| hypothetical protein [Campylobacter fetus]	1253	NS_403_Glycosylation_Cff_HILIC_B3.77291.77291.3	controllerType=0 controllerNumber=1 scan=77291	167.45	Trypsin	B3	KANTNNELIQNDFNISLPSNFFITAK	N[+28][+162][+228][+812]	1230
44107:2	75	K.FEQN[+1015.397][+228.111][+27.995]ASILPDLGK.S	NA	N[+28][+228][+1015]	1352.12	2	2703.24	2703.25	0	-3.1	34	Specific	518.69	518.69	518.69	8.04	23	>gi|488937889|ref|WP_002848964.1| glycoside hydrolase [Campylobacter fetus]	1321	NS_403_Glycosylation_Cff_HILIC_B1.44901.44901.2	controllerType=0 controllerNumber=1 scan=44901	109.558	Trypsin	B1	FEQNASILPDLGK	N[+28][+228][+1015]	1271
18446:2	102	K.N[+812.318][+228.111]ASLGHDLDSLK.S	NA	N[+228][+812]	1155.54	2	2310.07	2310.07	0	-1.7	47	Specific	518.83	518.83	518.83	8.03	16	>gi|488939763|ref|WP_002850838.1| mechanosensitive ion channel family protein [Campylobacter fetus]	504	NS_403_Glycosylation_Cff_HILIC_B1.20848.20848.2	controllerType=0 controllerNumber=1 scan=20848	58.8298	Trypsin	B1	NASLGHDLDSLK	N[+228][+812]	1040
30316:2	114	R.VNSIDLN[+1015.397][+228.111][+27.995]LTK.E	NA	N[+28][+228][+1015]	1194.56	2	2388.12	2388.13	0	-3.1	100	Specific	519.07	373.23	373.23	8.51	17	>gi|488939452|ref|WP_002850527.1| hypothetical protein [Campylobacter fetus]	645	NS_403_Glycosylation_Cff_HILIC_B3.31563.31563.2	controllerType=0 controllerNumber=1 scan=31563	80.9318	Trypsin	B3	VNSIDLNLTK	N[+28][+228][+1015]	1271
59562:2	171	R.DLN[+1015.397][+228.111]DTATLDILNK.S	NA	N[+228][+1015]	1345.13	2	2689.25	2689.26	0	-2	498	Specific	519.21	519.21	41.86	8.84	17	>gi|488937181|ref|WP_002848256.1| tetratricopeptide repeat protein [Campylobacter fetus]	1611	NS_403_Glycosylation_Cff_HILIC_B3.57488.57488.2	controllerType=0 controllerNumber=1 scan=57488	131.802	Trypsin	B3	DLNDTATLDILNK	N[+228][+1015]	1243
76777:3	31	K.GESN[+812.318][+162.053][+228.111]ATTAVTVLEDNEDFPINELR.D	NA	N[+162][+228][+812]	1279.58	3	3836.72	3836.73	0	-2.8	296	Specific	519.27	513.81	513.81	8.46	33	>gi|488937882|ref|WP_002848957.1| peptidylprolyl isomerase [Campylobacter fetus]	1324	NS_403_Glycosylation_Cff_HILIC_B1.73216.73216.3	controllerType=0 controllerNumber=1 scan=73216	160.142	Trypsin	B1	GESNATTAVTVLEDNEDFPINELR	N[+162][+228][+812]	1202
73377:3	32	I.DVN[+812.318][+162.053][+228.111]DTVLEEFFEENRGNYR.D	NA	N[+162][+228][+812]	1183.85	3	3549.54	3548.54	1	-1.9	239	NRagged	519.28	519.28	519.28	8.58	33	>gi|488937882|ref|WP_002848957.1| peptidylprolyl isomerase [Campylobacter fetus]	1324	NS_403_Glycosylation_Cff_HILIC_B3.69420.69420.3	controllerType=0 controllerNumber=1 scan=69420	153.466	Trypsin	B3	DVNDTVLEEFFEENRGNYR	N[+162][+228][+812]	1202
23038:4	27	R.APTC[+57.021]ATC[+57.021]HMSGIGDLN[+1015.397][+228.111][+27.995]TTHNVSVR.L	NA	C[+57]*2, N[+28][+228][+1015]	968.425	4	3870.68	3870.68	0	-1.6	276	Specific	519.45	519.45	123.87	8.14	41	>gi|488938177|ref|WP_002849252.1| hydroxylamine oxidase [Campylobacter fetus]	1193	NS_403_Glycosylation_Cff_HILIC_B2.25290.25290.4	controllerType=0 controllerNumber=1 scan=25290	68.1882	Trypsin	B2	APTCATCHMSGIGDLNTTHNVSVR	N[+28][+228][+1015]	1271
63676:3	31	K.KGESN[+1015.397][+228.111][+27.995]ATTAVTVLEDNEDFPINELR.D	NA	N[+28][+228][+1015]	1345.28	3	4033.84	4033.85	0	-3.3	295	Specific	519.76	519.76	519.76	9.34	33	>gi|488937882|ref|WP_002848957.1| peptidylprolyl isomerase [Campylobacter fetus]	1324	NS_403_Glycosylation_Cff_HILIC_B1.62358.62358.3	controllerType=0 controllerNumber=1 scan=62358	141.099	Trypsin	B1	KGESNATTAVTVLEDNEDFPINELR	N[+28][+228][+1015]	1271
67479:3	57	K.QNYLDIN[+1015.397][+228.111]GTELSNFNLK.N	NA	N[+228][+1015]	1076.17	3	3226.49	3226.49	0	-1.3	395	Specific	520.41	520.41	520.41	9.01	29	>gi|644848395|ref|WP_025370316.1| DUF748 domain-containing protein [Campylobacter fetus]	140	NS_403_Glycosylation_Cff_HILIC_B3.64328.64328.3	controllerType=0 controllerNumber=1 scan=64328	143.826	Trypsin	B3	QNYLDINGTELSNFNLK	N[+228][+1015]	1243
28573:2	296	R.NSEGN[+1015.397][+228.111]LTDIIK.F	NA	N[+228][+1015]	1224.07	2	2447.12	2447.13	0	-1.9	49	Specific	520.61	332.66	332.66	7.35	9	>gi|488937434|ref|WP_002848509.1| hypothetical protein [Campylobacter fetus]	1500	NS_403_Glycosylation_Cff_HILIC_B1.30747.30747.2	controllerType=0 controllerNumber=1 scan=30747	81.0923	Trypsin	B1	NSEGNLTDIIK	N[+228][+1015]	1243
42448:2	145	K.ESEYNSVLADLN[+1015.397][+228.111]STK.E	NA	N[+228][+1015]	1457.15	2	2913.29	2913.3	0	-1.7	148	Specific	520.71	472.36	472.36	8.57	11	>gi|488937783|ref|WP_002848858.1| OmpA family protein [Campylobacter fetus]	1369	NS_403_Glycosylation_Cff_HILIC_B1.43348.43348.2	controllerType=0 controllerNumber=1 scan=43348	106.423	Trypsin	B1	ESEYNSVLADLNSTK	N[+228][+1015]	1243
69030:2	48	K.LNPFTYEAN[+1015.397][+228.111]ITGVEFSR.K	NA	N[+228][+1015]	1601.24	2	3201.47	3201.47	0	-2	52	Specific	520.9	520.9	520.9	9.52	30	>gi|644848395|ref|WP_025370316.1| DUF748 domain-containing protein [Campylobacter fetus]	140	NS_403_Glycosylation_Cff_HILIC_B2.65979.65979.2	controllerType=0 controllerNumber=1 scan=65979	147.553	Trypsin	B2	LNPFTYEANITGVEFSR	N[+228][+1015]	1243
53408:2	54	R.IDGN[+1015.397][+228.111][+27.995]STIGITIDEAVSK.M	NA	N[+28][+228][+1015]	1502.71	2	3004.4	3004.4	0	1.6	144	Specific	520.92	515.39	515.39	8.18	21	>gi|500052095|ref|WP_011732012.1| S41 family peptidase [Campylobacter fetus]	312	NS_403_Glycosylation_Cff_HILIC_B1.53285.53285.2	controllerType=0 controllerNumber=1 scan=53285	125.214	Trypsin	B1	IDGNSTIGITIDEAVSK	N[+28][+228][+1015]	1271
49743:2	688	R.YELN[+1015.397][+228.111]VTGLIK.S	NA	N[+228][+1015]	1197.08	2	2393.16	2393.16	0	-1.7	120	Specific	520.93	460.87	460.87	9.05	1	>gi|488939130|ref|WP_002850205.1| hypothetical protein [Campylobacter fetus]	773	NS_403_Glycosylation_Cff_HILIC_B3.48809.48809.2	controllerType=0 controllerNumber=1 scan=48809	115.722	Trypsin	B3	YELNVTGLIK	N[+228][+1015]	1243
55045:3	131	G.RENPFVPTDIN[+1015.397][+228.111]STDLISTNMK.D	NA	N[+228][+1015]	1212.57	3	3635.68	3635.69	0	-1.5	18	NRagged	521.06	505.98	505.98	8.42	15	>gi|500051819|ref|WP_011731736.1| AMIN domain-containing protein [Campylobacter fetus]	392	NS_403_Glycosylation_Cff_HILIC_B3.53537.53537.3	controllerType=0 controllerNumber=1 scan=53537	124.653	Trypsin	B3	RENPFVPTDINSTDLISTNMK	N[+228][+1015]	1243
31159:2	165	R.NSEGN[+1015.397][+228.111][+27.995]LTDIIK.F	NA	N[+28][+228][+1015]	1238.57	2	2476.12	2475.12	1	-1.4	49	Specific	521.2	347.66	347.66	7.14	13	>gi|488937434|ref|WP_002848509.1| hypothetical protein [Campylobacter fetus]	1500	NS_403_Glycosylation_Cff_HILIC_B2.32742.32742.2	controllerType=0 controllerNumber=1 scan=32742	84.0633	Trypsin	B2	NSEGNLTDIIK	N[+28][+228][+1015]	1271
21053:4	26	R.APTC[+57.021]ATC[+57.021]HMSGIGDLN[+1015.397][+228.111][+27.995]TTHNVSVR.L	NA	C[+57]*2, N[+28][+228][+1015]	968.425	4	3870.68	3870.68	0	-1.4	276	Specific	521.27	521.27	106.94	8.02	38	>gi|488938177|ref|WP_002849252.1| hydroxylamine oxidase [Campylobacter fetus]	1193	NS_403_Glycosylation_Cff_HILIC_B1.23722.23722.4	controllerType=0 controllerNumber=1 scan=23722	66.0758	Trypsin	B1	APTCATCHMSGIGDLNTTHNVSVR	N[+28][+228][+1015]	1271
18578:2	65	T.SDDN[+812.318][+228.111]ETFYFKK.D	NA	N[+228][+812]	1217.53	2	2434.05	2434.06	0	-1.3	85	NRagged	521.32	521.32	521.32	7.32	26	>gi|488938182|ref|WP_002849257.1| copper resistance protein NlpE [Campylobacter fetus]	1192	NS_403_Glycosylation_Cff_HILIC_B3.20489.20489.2	controllerType=0 controllerNumber=1 scan=20489	56.2352	Trypsin	B3	SDDNETFYFKK	N[+228][+812]	1040
62444:3	176	R.NSEGN[+812.318][+162.053][+228.111]LTDIIKFELVK.N	NA	N[+162][+228][+812]	1008.16	3	3022.46	3022.46	0	-1.1	49	Specific	521.39	521.39	521.39	9.63	12	>gi|488937434|ref|WP_002848509.1| hypothetical protein [Campylobacter fetus]	1500	NS_403_Glycosylation_Cff_HILIC_B3.59922.59922.3	controllerType=0 controllerNumber=1 scan=59922	135.799	Trypsin	B3	NSEGNLTDIIKFELVK	N[+162][+228][+812]	1202
18720:2	109	K.NNQAAMNNN[+812.318][+162.053][+228.111][+27.995]QTVAAPLK.A	NA	N[+28][+162][+228][+812]	1515.68	2	3030.36	3029.36	1	-1.2	110	Specific	521.43	521.43	521.43	9.52	12	>gi|488938689|ref|WP_002849764.1| SPOR domain-containing protein [Campylobacter fetus]	953	NS_403_Glycosylation_Cff_HILIC_B3.20682.20682.2	controllerType=0 controllerNumber=1 scan=20682	56.8189	Trypsin	B3	NNQAAMNNNQTVAAPLK	N[+28][+162][+228][+812]	1230
27031:2	89	K.NFDLN[+1015.397][+228.111]YTAQTR.S	NA	N[+228][+1015]	1293.57	2	2586.14	2586.15	0	-1.7	83	Specific	521.62	500.33	500.33	8.57	18	>gi|488938034|ref|WP_002849109.1| hypothetical protein [Campylobacter fetus]	1253	NS_403_Glycosylation_Cff_HILIC_B1.29335.29335.2	controllerType=0 controllerNumber=1 scan=29335	78.2082	Trypsin	B1	NFDLNYTAQTR	N[+228][+1015]	1243
54424:2	43	K.YYVDDQN[+1015.397][+228.111][+27.995]FTQIIDK.T	NA	N[+28][+228][+1015]	1517.67	2	3034.33	3033.34	1	-2.6	60	Specific	521.71	521.71	521.71	9.05	23	>gi|500052095|ref|WP_011732012.1| S41 family peptidase [Campylobacter fetus]	312	NS_403_Glycosylation_Cff_HILIC_B3.52966.52966.2	controllerType=0 controllerNumber=1 scan=52966	123.557	Trypsin	B3	YYVDDQNFTQIIDK	N[+28][+228][+1015]	1271
53240:2	54	K.YYVDDQN[+812.318][+162.053][+228.111][+27.995]FTQIIDK.T	NA	N[+28][+162][+228][+812]	1496.65	2	2992.3	2992.31	0	-3	60	Specific	521.72	521.72	521.72	8.49	20	>gi|500052095|ref|WP_011732012.1| S41 family peptidase [Campylobacter fetus]	312	NS_403_Glycosylation_Cff_HILIC_B2.52353.52353.2	controllerType=0 controllerNumber=1 scan=52353	122.959	Trypsin	B2	YYVDDQNFTQIIDK	N[+28][+162][+228][+812]	1230
66584:3	57	K.N[+812.318][+162.053][+228.111][+27.995]GSLEFKDDSLALPFDTNITK.I	NA	N[+28][+162][+228][+812]	1185.88	3	3555.63	3555.64	0	-1.2	664	Specific	521.8	521.8	37.58	9.63	29	>gi|644848395|ref|WP_025370316.1| DUF748 domain-containing protein [Campylobacter fetus]	140	NS_403_Glycosylation_Cff_HILIC_B3.63595.63595.3	controllerType=0 controllerNumber=1 scan=63595	142.5	Trypsin	B3	NGSLEFKDDSLALPFDTNITK	N[+28][+162][+228][+812]	1230
64664:3	31	K.KGESN[+812.318][+162.053][+228.111][+27.995]ATTAVTVLEDNEDFPINELR.D	NA	N[+28][+162][+228][+812]	1331.61	3	3992.82	3992.82	0	-1.6	295	Specific	521.99	521.99	521.99	9.87	33	>gi|488937882|ref|WP_002848957.1| peptidylprolyl isomerase [Campylobacter fetus]	1324	NS_403_Glycosylation_Cff_HILIC_B1.63205.63205.3	controllerType=0 controllerNumber=1 scan=63205	142.484	Trypsin	B1	KGESNATTAVTVLEDNEDFPINELR	N[+28][+162][+228][+812]	1230
61087:3	65	K.TDGEIIIITSDDN[+1015.397][+228.111]ETFYFKK.D	NA	N[+228][+1015]	1198.22	3	3592.66	3592.66	0	-0.5	76	Specific	522	522	522	9.17	26	>gi|488938182|ref|WP_002849257.1| copper resistance protein NlpE [Campylobacter fetus]	1192	NS_403_Glycosylation_Cff_HILIC_B3.58751.58751.3	controllerType=0 controllerNumber=1 scan=58751	133.851	Trypsin	B3	TDGEIIIITSDDNETFYFKK	N[+228][+1015]	1243
24663:2	170	L.EVTSLLDNN[+1015.397][+228.111]ETK.A	NA	N[+228][+1015]	1303.59	2	2606.18	2606.18	0	-1.2	186	NRagged	522.06	494.1	494.1	7.68	10	>gi|488937448|ref|WP_002848523.1| ABC transporter substrate-binding protein [Campylobacter fetus]	1494	NS_403_Glycosylation_Cff_HILIC_B3.26383.26383.2	controllerType=0 controllerNumber=1 scan=26383	69.8364	Trypsin	B3	EVTSLLDNNETK	N[+228][+1015]	1243
50655:2	307	K.YSDIN[+1015.397][+228.111]TTIDLEAM[+15.995]K.G	NA	M[+16], N[+228][+1015]	1437.14	2	2873.27	2873.28	0	-1.3	34	Specific	522.06	522.06	522.06	8.79	6	>gi|636635624|ref|WP_024305373.1| hypothetical protein [Campylobacter fetus]	165	NS_403_Glycosylation_Cff_HILIC_B3.49591.49591.2	controllerType=0 controllerNumber=1 scan=49591	117.156	Trypsin	B3	YSDINTTIDLEAMK	M[+16] N[+228][+1015]	1243
55695:2	54	R.IDGN[+812.318][+162.053][+228.111]STIGITIDEAVSK.M	NA	N[+162][+228][+812]	1468.19	2	2935.37	2935.38	0	-1.7	144	Specific	522.16	487.76	487.76	9.52	20	>gi|500052095|ref|WP_011732012.1| S41 family peptidase [Campylobacter fetus]	312	NS_403_Glycosylation_Cff_HILIC_B2.54426.54426.2	controllerType=0 controllerNumber=1 scan=54426	126.571	Trypsin	B2	IDGNSTIGITIDEAVSK	N[+162][+228][+812]	1202
53711:2	40	K.IDSN[+812.318][+162.053][+228.111]STSAQLYISGLGSMR.V	NA	N[+162][+228][+812]	1601.73	2	3202.45	3202.46	0	-1.5	244	Specific	522.24	522.24	522.24	9.04	24	>gi|488936759|ref|WP_002847834.1| polysaccharide deacetylase family protein [Campylobacter fetus]	1804	NS_403_Glycosylation_Cff_HILIC_B1.53565.53565.2	controllerType=0 controllerNumber=1 scan=53565	125.712	Trypsin	B1	IDSNSTSAQLYISGLGSMR	N[+162][+228][+812]	1202
29265:2	420	K.DEN[+1015.397][+228.111][+27.995]VSINVYK.K	NA	N[+28][+228][+1015]	1226.54	2	2452.08	2452.09	0	-2.6	50	Specific	522.29	522.29	522.29	7.56	5	>gi|488937515|ref|WP_002848590.1| c-type cytochrome [Campylobacter fetus]	1468	NS_403_Glycosylation_Cff_HILIC_B1.31336.31336.2	controllerType=0 controllerNumber=1 scan=31336	82.1967	Trypsin	B1	DENVSINVYK	N[+28][+228][+1015]	1271
16615:3	107	K.NNQAAMNNN[+1015.397][+228.111]QTVAAPLK.A	NA	N[+228][+1015]	1014.8	3	3042.39	3042.39	0	-2.6	110	Specific	522.57	522.57	522.57	8.86	15	>gi|488938689|ref|WP_002849764.1| SPOR domain-containing protein [Campylobacter fetus]	953	NS_403_Glycosylation_Cff_HILIC_B2.19118.19118.3	controllerType=0 controllerNumber=1 scan=19118	54.3384	Trypsin	B2	NNQAAMNNNQTVAAPLK	N[+228][+1015]	1243
34155:4	168	K.RTVDIN[+812.318][+162.053][+228.111]QTASYAEQN[+1015.397][+228.111]SSSANSAPASQDSINASDSAAPVTSNASK.N	NA	N[+162][+228]*2[+812][+1015]	1716.01	4	6861.01	6859.02	2	-2.6	33	Specific	522.63	522.63	1.7	9.12	11	>gi|500051949|ref|WP_011731866.1| membrane protein insertase YidC [Campylobacter fetus]	358	NS_403_Glycosylation_Cff_HILIC_B3.34884.34884.4	controllerType=0 controllerNumber=1 scan=34884	87.5811	Trypsin	B3	RTVDINQTASYAEQNSSSANSAPASQDSINASDSAAPVTSNASK	N[+162][+228]*2[+812][+1015]	2445
57847:2	105	K.VIFDDN[+1015.397][+228.111]SSM[+15.995]IFDDGK.Q	NA	M[+16], N[+228][+1015]	1482.13	2	2963.26	2962.27	1	-2.6	437	Specific	523.04	523.04	523.04	8.79	16	>gi|488937889|ref|WP_002848964.1| glycoside hydrolase [Campylobacter fetus]	1321	NS_403_Glycosylation_Cff_HILIC_B2.56340.56340.2	controllerType=0 controllerNumber=1 scan=56340	130.149	Trypsin	B2	VIFDDNSSMIFDDGK	M[+16] N[+228][+1015]	1243
54406:2	48	R.VDVSDGIIDVN[+1015.397][+228.111][+27.995]ISK.K	NA	N[+28][+228][+1015]	1373.14	2	2745.28	2745.28	0	-2.1	263	Specific	523.18	521.79	521.79	9.05	18	>gi|488936759|ref|WP_002847834.1| polysaccharide deacetylase family protein [Campylobacter fetus]	1804	NS_403_Glycosylation_Cff_HILIC_B3.52945.52945.2	controllerType=0 controllerNumber=1 scan=52945	123.507	Trypsin	B3	VDVSDGIIDVNISK	N[+28][+228][+1015]	1271
18305:3	18	K.FKIDNN[+812.318][+228.111]ITNDDDAK.A	NA	N[+228][+812]	888.737	3	2664.2	2663.19	1	-0.2	218	Specific	523.33	449.31	449.31	7.92	43	>gi|500052006|ref|WP_011731923.1| DUF3298 domain-containing protein [Campylobacter fetus]	343	NS_403_Glycosylation_Cff_HILIC_B2.20747.20747.3	controllerType=0 controllerNumber=1 scan=20747	57.9144	Trypsin	B2	FKIDNNITNDDDAK	N[+228][+812]	1040
08679:3	17	K.SEFRTDKDTN[+1015.397][+228.111]ETELSAQK.Q	NA	N[+228][+1015]	1114.83	3	3342.49	3342.5	0	-2.1	128	Specific	523.4	523.4	523.4	9.1	42	>gi|500052006|ref|WP_011731923.1| DUF3298 domain-containing protein [Campylobacter fetus]	343	NS_403_Glycosylation_Cff_HILIC_B3.10741.10741.3	controllerType=0 controllerNumber=1 scan=10741	34.6478	Trypsin	B3	SEFRTDKDTNETELSAQK	N[+228][+1015]	1243
65151:3	48	K.N[+812.318][+228.111]GSLEFKDDSLALPFDTNITK.I	NA	N[+228][+812]	1122.53	3	3365.59	3365.59	0	-1	664	Specific	523.47	512.59	60.69	9.27	30	>gi|644848395|ref|WP_025370316.1| DUF748 domain-containing protein [Campylobacter fetus]	140	NS_403_Glycosylation_Cff_HILIC_B2.62733.62733.3	controllerType=0 controllerNumber=1 scan=62733	141.531	Trypsin	B2	NGSLEFKDDSLALPFDTNITK	N[+228][+812]	1040
61026:3	65	K.TDGEIIIITSDDN[+812.318][+162.053][+228.111]ETFYFKK.D	NA	N[+162][+228][+812]	1184.88	3	3552.63	3551.63	1	-2.1	76	Specific	523.47	523.47	523.47	9.89	26	>gi|488938182|ref|WP_002849257.1| copper resistance protein NlpE [Campylobacter fetus]	1192	NS_403_Glycosylation_Cff_HILIC_B3.58699.58699.3	controllerType=0 controllerNumber=1 scan=58699	133.764	Trypsin	B3	TDGEIIIITSDDNETFYFKK	N[+162][+228][+812]	1202
42439:3	88	R.ATDLENRVNSIDLN[+812.318][+162.053][+228.111][+27.995]LTK.E	NA	N[+28][+162][+228][+812]	1049.5	3	3146.48	3146.48	0	-1.8	93	Specific	523.56	484.84	484.84	9.57	15	>gi|488939452|ref|WP_002850527.1| hypothetical protein [Campylobacter fetus]	645	NS_403_Glycosylation_Cff_HILIC_B2.42743.42743.3	controllerType=0 controllerNumber=1 scan=42743	104.49	Trypsin	B2	ATDLENRVNSIDLNLTK	N[+28][+162][+228][+812]	1230
31982:2	176	R.NSEGN[+1015.397][+228.111][+27.995]LTDIIK.F	NA	N[+28][+228][+1015]	1238.06	2	2475.12	2475.12	0	-2.5	49	Specific	523.58	340.78	340.78	7.69	12	>gi|488937434|ref|WP_002848509.1| hypothetical protein [Campylobacter fetus]	1500	NS_403_Glycosylation_Cff_HILIC_B3.33030.33030.2	controllerType=0 controllerNumber=1 scan=33030	83.8955	Trypsin	B3	NSEGNLTDIIK	N[+28][+228][+1015]	1271
64613:3	30	K.KGESN[+812.318][+228.111]ATTAVTVLEDNEDFPINELR.D	NA	N[+228][+812]	1268.6	3	3803.78	3802.78	1	-1.1	295	Specific	523.69	523.69	523.69	9.97	36	>gi|488937882|ref|WP_002848957.1| peptidylprolyl isomerase [Campylobacter fetus]	1324	NS_403_Glycosylation_Cff_HILIC_B2.62256.62256.3	controllerType=0 controllerNumber=1 scan=62256	140.703	Trypsin	B2	KGESNATTAVTVLEDNEDFPINELR	N[+228][+812]	1040
66238:2	50	K.DDSLALPFDTN[+1015.397][+228.111]ITK.I	NA	N[+228][+1015]	1397.14	2	2793.28	2793.28	0	-1.5	671	Specific	523.72	443.24	443.24	8.25	32	>gi|644848395|ref|WP_025370316.1| DUF748 domain-containing protein [Campylobacter fetus]	140	NS_403_Glycosylation_Cff_HILIC_B1.64517.64517.2	controllerType=0 controllerNumber=1 scan=64517	144.807	Trypsin	B1	DDSLALPFDTNITK	N[+228][+1015]	1243
39528:2	90	K.DIN[+812.318][+162.053][+228.111][+27.995]QTFTQSGLYK.T	NA	N[+28][+162][+228][+812]	1373.11	2	2745.22	2745.22	0	-2.5	63	Specific	523.82	514	514	8.57	18	>gi|488938182|ref|WP_002849257.1| copper resistance protein NlpE [Campylobacter fetus]	1192	NS_403_Glycosylation_Cff_HILIC_B1.40793.40793.2	controllerType=0 controllerNumber=1 scan=40793	101.575	Trypsin	B1	DINQTFTQSGLYK	N[+28][+162][+228][+812]	1230
65799:3	32	K.KGESN[+812.318][+162.053][+228.111][+27.995]ATTAVTVLEDNEDFPINELR.D	NA	N[+28][+162][+228][+812]	1332.28	3	3994.82	3992.82	2	-2.2	295	Specific	523.9	523.9	523.9	10.81	33	>gi|488937882|ref|WP_002848957.1| peptidylprolyl isomerase [Campylobacter fetus]	1324	NS_403_Glycosylation_Cff_HILIC_B3.62905.62905.3	controllerType=0 controllerNumber=1 scan=62905	141.328	Trypsin	B3	KGESNATTAVTVLEDNEDFPINELR	N[+28][+162][+228][+812]	1230
84364:2	388	R.YKDSN[+1015.397][+228.111]ESSNLLDILNQGI.-	NA	N[+228][+1015]	1633.75	2	3266.5	3266.51	0	-2	160	CRagged	523.94	416.93	416.93	9.89	5	>gi|488938736|ref|WP_002849811.1| nitrate reductase [Campylobacter fetus]	940	NS_403_Glycosylation_Cff_HILIC_B3.78122.78122.2	controllerType=0 controllerNumber=1 scan=78122	168.892	Trypsin	B3	YKDSNESSNLLDILNQGI	N[+228][+1015]	1243
37757:2	54	V.DDQN[+1015.397][+228.111]FTQIIDK.T	NA	N[+228][+1015]	1290.57	2	2580.14	2580.15	0	-1.9	63	NRagged	524.17	524.17	524.17	7.48	21	>gi|500052095|ref|WP_011732012.1| S41 family peptidase [Campylobacter fetus]	312	NS_403_Glycosylation_Cff_HILIC_B1.39245.39245.2	controllerType=0 controllerNumber=1 scan=39245	98.5623	Trypsin	B1	DDQNFTQIIDK	N[+228][+1015]	1243
28114:2	89	K.NFDLN[+1015.397][+228.111][+27.995]YTAQTR.S	NA	N[+28][+228][+1015]	1307.57	2	2614.13	2614.14	0	-2.7	83	Specific	524.33	524.33	524.33	8.57	18	>gi|488938034|ref|WP_002849109.1| hypothetical protein [Campylobacter fetus]	1253	NS_403_Glycosylation_Cff_HILIC_B1.30226.30226.2	controllerType=0 controllerNumber=1 scan=30226	79.7815	Trypsin	B1	NFDLNYTAQTR	N[+28][+228][+1015]	1271
30434:2	176	R.NSEGN[+1015.397][+228.111]LTDIIK.F	NA	N[+228][+1015]	1224.06	2	2447.12	2447.13	0	-3.4	49	Specific	524.46	363.42	363.42	8.71	12	>gi|488937434|ref|WP_002848509.1| hypothetical protein [Campylobacter fetus]	1500	NS_403_Glycosylation_Cff_HILIC_B3.31702.31702.2	controllerType=0 controllerNumber=1 scan=31702	81.2717	Trypsin	B3	NSEGNLTDIIK	N[+228][+1015]	1243
15925:3	100	K.NNQAAMNNN[+1015.397][+228.111]QTVAAPLK.A	NA	N[+228][+1015]	1014.8	3	3042.39	3042.39	0	-2.2	110	Specific	524.66	524.66	524.66	8.48	15	>gi|488938689|ref|WP_002849764.1| SPOR domain-containing protein [Campylobacter fetus]	953	NS_403_Glycosylation_Cff_HILIC_B1.18515.18515.3	controllerType=0 controllerNumber=1 scan=18515	54.0008	Trypsin	B1	NNQAAMNNNQTVAAPLK	N[+228][+1015]	1243
65821:4	42	K.GIQIFEHNLGYKPQYFSYPYGEYN[+812.318][+228.111]QTITNMAK.E	NA	N[+228][+812]	1214.81	4	4856.24	4855.25	1	-3.2	146	Specific	524.68	524.68	524.68	9.99	23	>gi|488936759|ref|WP_002847834.1| polysaccharide deacetylase family protein [Campylobacter fetus]	1804	NS_403_Glycosylation_Cff_HILIC_B2.63337.63337.4	controllerType=0 controllerNumber=1 scan=63337	142.569	Trypsin	B2	GIQIFEHNLGYKPQYFSYPYGEYNQTITNMAK	N[+228][+812]	1040
19993:3	73	K.N[+1015.397][+228.111]ASLGHDLDSLK.S	NA	N[+228][+1015]	838.387	3	2513.15	2513.15	0	-1.8	47	Specific	524.68	524.68	524.68	9.05	17	>gi|488939763|ref|WP_002850838.1| mechanosensitive ion channel family protein [Campylobacter fetus]	504	NS_403_Glycosylation_Cff_HILIC_B3.21829.21829.3	controllerType=0 controllerNumber=1 scan=21829	59.1303	Trypsin	B3	NASLGHDLDSLK	N[+228][+1015]	1243
26989:2	89	K.NFDLN[+812.318][+162.053][+228.111]YTAQTR.S	NA	N[+162][+228][+812]	1273.06	2	2545.11	2545.12	0	-2.1	83	Specific	524.93	524.93	524.93	8.57	18	>gi|488938034|ref|WP_002849109.1| hypothetical protein [Campylobacter fetus]	1253	NS_403_Glycosylation_Cff_HILIC_B1.29286.29286.2	controllerType=0 controllerNumber=1 scan=29286	78.0895	Trypsin	B1	NFDLNYTAQTR	N[+162][+228][+812]	1202
19847:3	73	K.N[+812.318][+162.053][+228.111]ASLGHDLDSLK.S	NA	N[+162][+228][+812]	824.711	3	2472.12	2472.12	0	-2.1	47	Specific	525.2	525.2	525.2	9.05	17	>gi|488939763|ref|WP_002850838.1| mechanosensitive ion channel family protein [Campylobacter fetus]	504	NS_403_Glycosylation_Cff_HILIC_B3.21718.21718.3	controllerType=0 controllerNumber=1 scan=21718	58.9237	Trypsin	B3	NASLGHDLDSLK	N[+162][+228][+812]	1202
51280:2	42	V.DVSDGIIDVN[+1015.397][+228.111]ISK.K	NA	N[+228][+1015]	1309.61	2	2618.22	2618.22	0	-0.6	264	NRagged	525.26	466.21	466.21	7.38	23	>gi|488936759|ref|WP_002847834.1| polysaccharide deacetylase family protein [Campylobacter fetus]	1804	NS_403_Glycosylation_Cff_HILIC_B2.50557.50557.2	controllerType=0 controllerNumber=1 scan=50557	119.428	Trypsin	B2	DVSDGIIDVNISK	N[+228][+1015]	1243
32411:2	119	K.EISM[+15.995]FVDQN[+1015.397][+228.111]ITSK.L	NA	M[+16], N[+228][+1015]	1386.12	2	2771.24	2771.24	0	-1.5	127	Specific	525.46	520.28	520.28	8.49	23	>gi|500052173|ref|WP_011732090.1| divergent polysaccharide deacetylase family protein [Campylobacter fetus]	291	NS_403_Glycosylation_Cff_HILIC_B2.33852.33852.2	controllerType=0 controllerNumber=1 scan=33852	86.2336	Trypsin	B2	EISMFVDQNITSK	M[+16] N[+228][+1015]	1243
70052:2	57	K.LNPFTYEAN[+1015.397][+228.111]ITGVEFSR.K	NA	N[+228][+1015]	1601.74	2	3202.47	3201.47	1	-0.8	52	Specific	525.46	434.6	434.6	9.52	29	>gi|644848395|ref|WP_025370316.1| DUF748 domain-containing protein [Campylobacter fetus]	140	NS_403_Glycosylation_Cff_HILIC_B3.66456.66456.2	controllerType=0 controllerNumber=1 scan=66456	147.883	Trypsin	B3	LNPFTYEANITGVEFSR	N[+228][+1015]	1243
19149:2	93	K.N[+1015.397][+228.111]ASLGHDLDSLK.S	NA	N[+228][+1015]	1257.08	2	2513.14	2513.15	0	-2.6	47	Specific	525.71	516.54	516.54	8.51	16	>gi|488939763|ref|WP_002850838.1| mechanosensitive ion channel family protein [Campylobacter fetus]	504	NS_403_Glycosylation_Cff_HILIC_B2.21493.21493.2	controllerType=0 controllerNumber=1 scan=21493	59.3477	Trypsin	B2	NASLGHDLDSLK	N[+228][+1015]	1243
29034:2	100	K.NFDLN[+812.318][+228.111]YTAQTR.S	NA	N[+228][+812]	1192.04	2	2383.06	2383.07	0	-1.5	83	Specific	525.72	525.72	525.72	8.79	22	>gi|488938034|ref|WP_002849109.1| hypothetical protein [Campylobacter fetus]	1253	NS_403_Glycosylation_Cff_HILIC_B3.30411.30411.2	controllerType=0 controllerNumber=1 scan=30411	78.5435	Trypsin	B3	NFDLNYTAQTR	N[+228][+812]	1040
28600:2	296	R.NSEGN[+812.318][+162.053][+228.111]LTDIIK.F	NA	N[+162][+228][+812]	1203.55	2	2406.1	2406.1	0	-1.6	49	Specific	525.97	363	363	8.57	9	>gi|488937434|ref|WP_002848509.1| hypothetical protein [Campylobacter fetus]	1500	NS_403_Glycosylation_Cff_HILIC_B1.30769.30769.2	controllerType=0 controllerNumber=1 scan=30769	81.133	Trypsin	B1	NSEGNLTDIIK	N[+162][+228][+812]	1202
55637:2	43	R.IDGN[+1015.397][+228.111]STIGITIDEAVSK.M	NA	N[+228][+1015]	1488.7	2	2976.4	2976.4	0	-2.9	144	Specific	526.01	526.01	526.01	9.45	23	>gi|500052095|ref|WP_011732012.1| S41 family peptidase [Campylobacter fetus]	312	NS_403_Glycosylation_Cff_HILIC_B3.54021.54021.2	controllerType=0 controllerNumber=1 scan=54021	125.514	Trypsin	B3	IDGNSTIGITIDEAVSK	N[+228][+1015]	1243
29733:2	165	R.NSEGN[+1015.397][+228.111]LTDIIK.F	NA	N[+228][+1015]	1224.07	2	2447.12	2447.13	0	-2.1	49	Specific	526.27	371.96	371.96	8.79	13	>gi|488937434|ref|WP_002848509.1| hypothetical protein [Campylobacter fetus]	1500	NS_403_Glycosylation_Cff_HILIC_B2.31451.31451.2	controllerType=0 controllerNumber=1 scan=31451	81.4482	Trypsin	B2	NSEGNLTDIIK	N[+228][+1015]	1243
14475:2	92	K.KDDLFTDN[+1015.397][+228.111][+27.995]NSSVK.-	NA	N[+28][+228][+1015]	1377.61	2	2754.21	2754.21	0	-1.7	165	Specific	526.27	526.27	3.06	8.58	27	>gi|488937465|ref|WP_002848540.1| hypothetical protein [Campylobacter fetus]	1488	NS_403_Glycosylation_Cff_HILIC_B3.16691.16691.2	controllerType=0 controllerNumber=1 scan=16691	48.1578	Trypsin	B3	KDDLFTDNNSSVK	N[+28][+228][+1015]	1271
79454:2	117	K.DAN[+1015.397][+228.111]ASLQM[+15.995]SIPSLNALGNLTGK.T	NA	M[+16], N[+228][+1015]	1737.82	2	3474.63	3474.64	0	-1.9	431	Specific	526.47	526.47	27.3	10.26	14	>gi|488938034|ref|WP_002849109.1| hypothetical protein [Campylobacter fetus]	1253	NS_403_Glycosylation_Cff_HILIC_B2.74654.74654.2	controllerType=0 controllerNumber=1 scan=74654	163.975	Trypsin	B2	DANASLQMSIPSLNALGNLTGK	M[+16] N[+228][+1015]	1243
83251:4	31	K.FIPQTNIDVN[+812.318][+162.053][+228.111]DTVLEEFFEENRGNYRDGFDK.L	NA	N[+162][+228][+812]	1231.81	4	4924.21	4924.22	0	-2.1	232	Specific	526.75	526.75	526.75	9.11	33	>gi|488937882|ref|WP_002848957.1| peptidylprolyl isomerase [Campylobacter fetus]	1324	NS_403_Glycosylation_Cff_HILIC_B1.78509.78509.4	controllerType=0 controllerNumber=1 scan=78509	169.175	Trypsin	B1	FIPQTNIDVNDTVLEEFFEENRGNYRDGFDK	N[+162][+228][+812]	1202
69127:2	57	K.DDSLALPFDTN[+1015.397][+228.111][+27.995]ITK.I	NA	N[+28][+228][+1015]	1412.14	2	2823.27	2821.28	2	-3.5	671	Specific	526.93	417.05	417.05	8.71	29	>gi|644848395|ref|WP_025370316.1| DUF748 domain-containing protein [Campylobacter fetus]	140	NS_403_Glycosylation_Cff_HILIC_B3.65711.65711.2	controllerType=0 controllerNumber=1 scan=65711	146.423	Trypsin	B3	DDSLALPFDTNITK	N[+28][+228][+1015]	1271
13514:2	389	K.DVN[+812.318][+162.053][+228.111][+27.995]TTC[+57.021]PIK.F	NA	C[+57], N[+28][+162][+228][+812]	1139.49	2	2277.98	2277.99	0	-3.3	27	Specific	526.96	432.15	432.15	7.7	5	>gi|488937598|ref|WP_002848673.1| hypothetical protein [Campylobacter fetus]	1428	NS_403_Glycosylation_Cff_HILIC_B3.15632.15632.2	controllerType=0 controllerNumber=1 scan=15632	45.5291	Trypsin	B3	DVNTTCPIK	N[+28][+162][+228][+812]	1230
12727:2	389	K.DVN[+812.318][+228.111]TTC[+57.021]PIK.F	NA	C[+57], N[+228][+812]	1044.47	2	2087.94	2087.94	0	-1.1	27	Specific	527.2	478.51	478.51	7.77	5	>gi|488937598|ref|WP_002848673.1| hypothetical protein [Campylobacter fetus]	1428	NS_403_Glycosylation_Cff_HILIC_B3.14869.14869.2	controllerType=0 controllerNumber=1 scan=14869	43.8443	Trypsin	B3	DVNTTCPIK	N[+228][+812]	1040
54546:2	43	R.IDGN[+1015.397][+228.111][+27.995]STIGITIDEAVSK.M	NA	N[+28][+228][+1015]	1502.7	2	3004.4	3004.4	0	-1	144	Specific	527.53	439.4	439.4	9.52	23	>gi|500052095|ref|WP_011732012.1| S41 family peptidase [Campylobacter fetus]	312	NS_403_Glycosylation_Cff_HILIC_B3.53085.53085.2	controllerType=0 controllerNumber=1 scan=53085	123.797	Trypsin	B3	IDGNSTIGITIDEAVSK	N[+28][+228][+1015]	1271
58946:3	65	K.TDGEIIIITSDDN[+1015.397][+228.111]ETFYFKK.D	NA	N[+228][+1015]	1198.22	3	3592.65	3592.66	0	-1	76	Specific	527.65	527.65	527.65	9.27	20	>gi|488938182|ref|WP_002849257.1| copper resistance protein NlpE [Campylobacter fetus]	1192	NS_403_Glycosylation_Cff_HILIC_B2.57269.57269.3	controllerType=0 controllerNumber=1 scan=57269	131.744	Trypsin	B2	TDGEIIIITSDDNETFYFKK	N[+228][+1015]	1243
54808:2	54	R.IDGN[+1015.397][+228.111]STIGITIDEAVSK.M	NA	N[+228][+1015]	1488.7	2	2976.4	2976.4	0	-0.9	144	Specific	527.68	527.68	527.68	9.04	21	>gi|500052095|ref|WP_011732012.1| S41 family peptidase [Campylobacter fetus]	312	NS_403_Glycosylation_Cff_HILIC_B1.54449.54449.2	controllerType=0 controllerNumber=1 scan=54449	127.164	Trypsin	B1	IDGNSTIGITIDEAVSK	N[+228][+1015]	1243
63925:3	50	K.N[+812.318][+228.111]GSLEFKDDSLALPFDTNITK.I	NA	N[+228][+812]	1122.53	3	3365.58	3365.59	0	-1.5	664	Specific	527.69	511.54	42.07	9.17	32	>gi|644848395|ref|WP_025370316.1| DUF748 domain-containing protein [Campylobacter fetus]	140	NS_403_Glycosylation_Cff_HILIC_B1.62585.62585.3	controllerType=0 controllerNumber=1 scan=62585	141.524	Trypsin	B1	NGSLEFKDDSLALPFDTNITK	N[+228][+812]	1040
56408:2	75	K.VIFDDN[+812.318][+228.111]SSMIFDDGK.Q	NA	N[+228][+812]	1372.1	2	2743.2	2743.19	0	2.3	437	Specific	527.83	527.83	527.83	6.87	23	>gi|488937889|ref|WP_002848964.1| glycoside hydrolase [Campylobacter fetus]	1321	NS_403_Glycosylation_Cff_HILIC_B1.55994.55994.2	controllerType=0 controllerNumber=1 scan=55994	130.2	Trypsin	B1	VIFDDNSSMIFDDGK	N[+228][+812]	1040
43627:2	65	K.DIN[+812.318][+162.053][+228.111][+27.995]QTFTQSGLYK.T	NA	N[+28][+162][+228][+812]	1373.11	2	2745.21	2745.22	0	-3.7	63	Specific	527.85	517.68	517.68	8.71	26	>gi|488938182|ref|WP_002849257.1| copper resistance protein NlpE [Campylobacter fetus]	1192	NS_403_Glycosylation_Cff_HILIC_B3.43286.43286.2	controllerType=0 controllerNumber=1 scan=43286	104.846	Trypsin	B3	DINQTFTQSGLYK	N[+28][+162][+228][+812]	1230
41187:2	65	K.DIN[+1015.397][+228.111]QTFTQSGLYK.T	NA	N[+228][+1015]	1379.63	2	2758.25	2758.26	0	-2.5	63	Specific	527.97	527.97	527.97	9.05	26	>gi|488938182|ref|WP_002849257.1| copper resistance protein NlpE [Campylobacter fetus]	1192	NS_403_Glycosylation_Cff_HILIC_B3.41177.41177.2	controllerType=0 controllerNumber=1 scan=41177	100.74	Trypsin	B3	DINQTFTQSGLYK	N[+228][+1015]	1243
49888:2	40	V.DVSDGIIDVN[+1015.397][+228.111]ISK.K	NA	N[+228][+1015]	1309.61	2	2618.21	2618.22	0	-2.5	264	NRagged	528.81	528.81	528.81	7.48	24	>gi|488936759|ref|WP_002847834.1| polysaccharide deacetylase family protein [Campylobacter fetus]	1804	NS_403_Glycosylation_Cff_HILIC_B1.50033.50033.2	controllerType=0 controllerNumber=1 scan=50033	119	Trypsin	B1	DVSDGIIDVNISK	N[+228][+1015]	1243
59239:3	65	K.TDGEIIIITSDDN[+812.318][+228.111]ETFYFKK.D	NA	N[+228][+812]	1130.86	3	3390.57	3389.58	1	-2.4	76	Specific	528.86	528.86	528.86	9.57	20	>gi|488938182|ref|WP_002849257.1| copper resistance protein NlpE [Campylobacter fetus]	1192	NS_403_Glycosylation_Cff_HILIC_B2.57509.57509.3	controllerType=0 controllerNumber=1 scan=57509	132.138	Trypsin	B2	TDGEIIIITSDDNETFYFKK	N[+228][+812]	1040
70952:3	59	K.AMFENN[+812.318][+162.053][+228.111]STQIRPGIFASVNVYGFYQK.N	NA	N[+162][+228][+812]	1395.65	3	4184.93	4183.94	1	-3.5	270	Specific	529.15	229.17	2.4	7.9	30	>gi|488937039|ref|WP_002848114.1| efflux RND transporter periplasmic adaptor subunit [Campylobacter fetus]	1678	NS_403_Glycosylation_Cff_HILIC_B2.67719.67719.3	controllerType=0 controllerNumber=1 scan=67719	151.063	Trypsin	B2	AMFENNSTQIRPGIFASVNVYGFYQK	N[+162][+228][+812]	1202
29044:2	113	R.VNSIDLN[+1015.397][+228.111][+27.995]LTK.E	NA	N[+28][+228][+1015]	1194.57	2	2388.13	2388.13	0	-1.3	100	Specific	529.18	351.29	351.29	6.02	18	>gi|488939452|ref|WP_002850527.1| hypothetical protein [Campylobacter fetus]	645	NS_403_Glycosylation_Cff_HILIC_B1.31155.31155.2	controllerType=0 controllerNumber=1 scan=31155	81.8697	Trypsin	B1	VNSIDLNLTK	N[+28][+228][+1015]	1271
29890:2	100	K.NFDLN[+1015.397][+228.111][+27.995]YTAQTR.S	NA	N[+28][+228][+1015]	1307.57	2	2614.14	2614.14	0	-2.2	83	Specific	529.18	529.18	529.18	9.05	22	>gi|488938034|ref|WP_002849109.1| hypothetical protein [Campylobacter fetus]	1253	NS_403_Glycosylation_Cff_HILIC_B3.31119.31119.2	controllerType=0 controllerNumber=1 scan=31119	79.8989	Trypsin	B3	NFDLNYTAQTR	N[+28][+228][+1015]	1271
31404:2	115	R.LAEQN[+812.318][+162.053][+228.111]ATSVENLENYK.N	NA	N[+162][+228][+812]	1513.18	2	3025.35	3025.36	0	-2.7	129	Specific	529.24	529.24	529.24	9.45	12	>gi|500052026|ref|WP_011731943.1| efflux RND transporter periplasmic adaptor subunit [Campylobacter fetus]	332	NS_403_Glycosylation_Cff_HILIC_B3.32562.32562.2	controllerType=0 controllerNumber=1 scan=32562	83.0437	Trypsin	B3	LAEQNATSVENLENYK	N[+162][+228][+812]	1202
42659:2	54	Y.YVDDQN[+1015.397][+228.111]FTQIIDK.T	NA	N[+228][+1015]	1421.64	2	2842.28	2842.28	0	-0.9	61	NRagged	529.4	529.4	529.4	7.17	21	>gi|500052095|ref|WP_011732012.1| S41 family peptidase [Campylobacter fetus]	312	NS_403_Glycosylation_Cff_HILIC_B1.43518.43518.2	controllerType=0 controllerNumber=1 scan=43518	106.727	Trypsin	B1	YVDDQNFTQIIDK	N[+228][+1015]	1243
52911:2	151	K.ESLQQEIYDIN[+812.318][+162.053][+228.111][+27.995]SSSENLSK.L	NA	N[+28][+162][+228][+812]	1708.25	2	3415.5	3414.51	1	-2.4	164	Specific	529.41	529.41	25.82	9.36	13	>gi|488938278|ref|WP_002849353.1| mechanosensitive ion channel [Campylobacter fetus]	1151	NS_403_Glycosylation_Cff_HILIC_B1.52886.52886.2	controllerType=0 controllerNumber=1 scan=52886	124.552	Trypsin	B1	ESLQQEIYDINSSSENLSK	N[+28][+162][+228][+812]	1230
28524:2	88	R.VNSIDLN[+812.318][+162.053][+228.111]LTK.E	NA	N[+162][+228][+812]	1160.05	2	2319.1	2319.11	0	-3.4	100	Specific	529.43	347.98	347.98	7.15	15	>gi|488939452|ref|WP_002850527.1| hypothetical protein [Campylobacter fetus]	645	NS_403_Glycosylation_Cff_HILIC_B2.30338.30338.2	controllerType=0 controllerNumber=1 scan=30338	79.0609	Trypsin	B2	VNSIDLNLTK	N[+162][+228][+812]	1202
35434:2	133	K.N[+1015.397][+228.111][+27.995]STFISETYPIK.T	NA	N[+28][+228][+1015]	1336.61	2	2672.21	2671.21	1	-2.1	331	Specific	529.51	529.51	529.51	8.57	15	>gi|500052249|ref|WP_011732166.1| tetratricopeptide repeat protein [Campylobacter fetus]	274	NS_403_Glycosylation_Cff_HILIC_B1.36816.36816.2	controllerType=0 controllerNumber=1 scan=36816	92.8549	Trypsin	B1	NSTFISETYPIK	N[+28][+228][+1015]	1271
08724:2	17	K.SEFRTDKDTN[+1015.397][+228.111]ETELSAQK.Q	NA	N[+228][+1015]	1671.75	2	3342.49	3342.5	0	-3	128	Specific	529.66	529.66	529.66	8.6	42	>gi|500052006|ref|WP_011731923.1| DUF3298 domain-containing protein [Campylobacter fetus]	343	NS_403_Glycosylation_Cff_HILIC_B3.10781.10781.2	controllerType=0 controllerNumber=1 scan=10781	34.7151	Trypsin	B3	SEFRTDKDTNETELSAQK	N[+228][+1015]	1243
31319:2	176	R.NSEGN[+1015.397][+228.111][+27.995]LTDIIK.F	NA	N[+28][+228][+1015]	1238.56	2	2476.12	2475.12	1	-2.3	49	Specific	529.69	369.88	369.88	9.05	12	>gi|488937434|ref|WP_002848509.1| hypothetical protein [Campylobacter fetus]	1500	NS_403_Glycosylation_Cff_HILIC_B3.32469.32469.2	controllerType=0 controllerNumber=1 scan=32469	82.8454	Trypsin	B3	NSEGNLTDIIK	N[+28][+228][+1015]	1271
42669:2	65	K.DIN[+1015.397][+228.111][+27.995]QTFTQSGLYK.T	NA	N[+28][+228][+1015]	1393.63	2	2786.25	2786.25	0	-2	63	Specific	529.95	529.95	529.95	8.79	20	>gi|488938182|ref|WP_002849257.1| copper resistance protein NlpE [Campylobacter fetus]	1192	NS_403_Glycosylation_Cff_HILIC_B2.42954.42954.2	controllerType=0 controllerNumber=1 scan=42954	104.93	Trypsin	B2	DINQTFTQSGLYK	N[+28][+228][+1015]	1271
48762:2	290	K.YSDIN[+1015.397][+228.111]TTIDLEAMK.G	NA	N[+228][+1015]	1429.14	2	2857.27	2857.28	0	-2.5	34	Specific	530.03	467.14	467.14	8.57	8	>gi|636635624|ref|WP_024305373.1| hypothetical protein [Campylobacter fetus]	165	NS_403_Glycosylation_Cff_HILIC_B1.49066.49066.2	controllerType=0 controllerNumber=1 scan=49066	117.254	Trypsin	B1	YSDINTTIDLEAMK	N[+228][+1015]	1243
17534:3	109	K.NNQAAMNNN[+812.318][+162.053][+228.111]QTVAAPLK.A	NA	N[+162][+228][+812]	1001.13	3	3001.36	3001.37	0	-2	110	Specific	530.23	530.23	530.23	9.27	12	>gi|488938689|ref|WP_002849764.1| SPOR domain-containing protein [Campylobacter fetus]	953	NS_403_Glycosylation_Cff_HILIC_B3.19571.19571.3	controllerType=0 controllerNumber=1 scan=19571	54.4401	Trypsin	B3	NNQAAMNNNQTVAAPLK	N[+162][+228][+812]	1202
52649:2	54	K.YYVDDQN[+812.318][+162.053][+228.111]FTQIIDK.T	NA	N[+162][+228][+812]	1482.66	2	2964.31	2964.31	0	-2.1	60	Specific	530.27	525.91	525.91	8.79	20	>gi|500052095|ref|WP_011732012.1| S41 family peptidase [Campylobacter fetus]	312	NS_403_Glycosylation_Cff_HILIC_B2.51778.51778.2	controllerType=0 controllerNumber=1 scan=51778	121.763	Trypsin	B2	YYVDDQNFTQIIDK	N[+162][+228][+812]	1202
22934:4	68	R.TKQDAIDKFDNEPMSVDSN[+812.318][+162.053][+228.111]ETN[+1015.397][+228.111][+27.995]STK.E	NA	N[+28][+162][+228]*2[+812][+1015]	1323.32	4	5290.26	5288.26	2	-0.4	164	Specific	530.31	530.31	9.74	9.88	43	>gi|488938699|ref|WP_002849774.1| CvpA family protein [Campylobacter fetus]	948	NS_403_Glycosylation_Cff_HILIC_B3.24819.24819.4	controllerType=0 controllerNumber=1 scan=24819	66.3566	Trypsin	B3	TKQDAIDKFDNEPMSVDSNETNSTK	N[+28][+162][+228]*2[+812][+1015]	2473
40870:2	54	V.DDQN[+1015.397][+228.111][+27.995]FTQIIDK.T	NA	N[+28][+228][+1015]	1304.57	2	2608.13	2608.14	0	-2.3	63	NRagged	530.35	516.09	516.09	7.48	21	>gi|500052095|ref|WP_011732012.1| S41 family peptidase [Campylobacter fetus]	312	NS_403_Glycosylation_Cff_HILIC_B1.41994.41994.2	controllerType=0 controllerNumber=1 scan=41994	103.971	Trypsin	B1	DDQNFTQIIDK	N[+28][+228][+1015]	1271
20000:2	73	K.N[+812.318][+228.111]ASLGHDLDSLK.S	NA	N[+228][+812]	1155.54	2	2310.07	2310.07	0	-1.9	47	Specific	530.44	487.16	487.16	8.58	17	>gi|488939763|ref|WP_002850838.1| mechanosensitive ion channel family protein [Campylobacter fetus]	504	NS_403_Glycosylation_Cff_HILIC_B3.21833.21833.2	controllerType=0 controllerNumber=1 scan=21833	59.1348	Trypsin	B3	NASLGHDLDSLK	N[+228][+812]	1040
29313:2	33	R.SVYDLN[+1015.397][+228.111][+27.995]KTELIEK.L	NA	N[+28][+228][+1015]	1412.17	2	2823.32	2823.33	0	-1.9	197	Specific	530.57	530.57	530.57	8.35	35	>gi|500052006|ref|WP_011731923.1| DUF3298 domain-containing protein [Campylobacter fetus]	343	NS_403_Glycosylation_Cff_HILIC_B1.31375.31375.2	controllerType=0 controllerNumber=1 scan=31375	82.2645	Trypsin	B1	SVYDLNKTELIEK	N[+28][+228][+1015]	1271
29902:2	100	K.NFDLN[+1015.397][+228.111][+27.995]YTAQTR.S	NA	N[+28][+228][+1015]	1307.57	2	2614.14	2614.14	0	-1.9	83	Specific	530.57	530.57	530.57	9.05	22	>gi|488938034|ref|WP_002849109.1| hypothetical protein [Campylobacter fetus]	1253	NS_403_Glycosylation_Cff_HILIC_B3.31130.31130.2	controllerType=0 controllerNumber=1 scan=31130	79.9184	Trypsin	B3	NFDLNYTAQTR	N[+28][+228][+1015]	1271
41487:3	88	R.ATDLENRVNSIDLN[+812.318][+228.111]LTK.E	NA	N[+228][+812]	986.148	3	2956.43	2956.44	0	-2.8	93	Specific	530.63	530.63	530.63	9.27	15	>gi|488939452|ref|WP_002850527.1| hypothetical protein [Campylobacter fetus]	645	NS_403_Glycosylation_Cff_HILIC_B2.41905.41905.3	controllerType=0 controllerNumber=1 scan=41905	102.854	Trypsin	B2	ATDLENRVNSIDLNLTK	N[+228][+812]	1040
40185:3	134	K.DINDKN[+1015.397][+228.111]STFISETYPIK.T	NA	N[+228][+1015]	1076.83	3	3228.49	3228.49	0	-1.7	326	Specific	530.85	530.85	530.85	9.89	13	>gi|500052249|ref|WP_011732166.1| tetratricopeptide repeat protein [Campylobacter fetus]	274	NS_403_Glycosylation_Cff_HILIC_B3.40291.40291.3	controllerType=0 controllerNumber=1 scan=40291	98.9793	Trypsin	B3	DINDKNSTFISETYPIK	N[+228][+1015]	1243
40592:3	88	R.ATDLENRVNSIDLN[+812.318][+162.053][+228.111]LTK.E	NA	N[+162][+228][+812]	1040.17	3	3118.48	3118.49	0	-2.5	93	Specific	530.88	399.16	399.16	9.57	15	>gi|488939452|ref|WP_002850527.1| hypothetical protein [Campylobacter fetus]	645	NS_403_Glycosylation_Cff_HILIC_B2.41151.41151.3	controllerType=0 controllerNumber=1 scan=41151	101.401	Trypsin	B2	ATDLENRVNSIDLNLTK	N[+162][+228][+812]	1202
56162:2	43	R.IDGN[+1015.397][+228.111][+27.995]STIGITIDEAVSK.M	NA	N[+28][+228][+1015]	1503.2	2	3005.4	3004.4	1	-2.5	144	Specific	530.97	428.51	428.51	9.78	23	>gi|500052095|ref|WP_011732012.1| S41 family peptidase [Campylobacter fetus]	312	NS_403_Glycosylation_Cff_HILIC_B3.54473.54473.2	controllerType=0 controllerNumber=1 scan=54473	126.311	Trypsin	B3	IDGNSTIGITIDEAVSK	N[+28][+228][+1015]	1271
39364:2	54	V.DDQN[+1015.397][+228.111]FTQIIDK.T	NA	N[+228][+1015]	1291.07	2	2581.14	2580.15	1	-2.8	63	NRagged	530.99	486.63	486.63	7.39	20	>gi|500052095|ref|WP_011732012.1| S41 family peptidase [Campylobacter fetus]	312	NS_403_Glycosylation_Cff_HILIC_B2.40078.40078.2	controllerType=0 controllerNumber=1 scan=40078	99.3486	Trypsin	B2	DDQNFTQIIDK	N[+228][+1015]	1243
16065:2	100	K.NNQAAMNNN[+812.318][+162.053][+228.111]QTVAAPLK.A	NA	N[+162][+228][+812]	1501.69	2	3002.37	3001.37	1	-2	110	Specific	531.29	531.29	531.29	9.36	15	>gi|488938689|ref|WP_002849764.1| SPOR domain-containing protein [Campylobacter fetus]	953	NS_403_Glycosylation_Cff_HILIC_B1.18632.18632.2	controllerType=0 controllerNumber=1 scan=18632	54.2222	Trypsin	B1	NNQAAMNNNQTVAAPLK	N[+162][+228][+812]	1202
54463:3	121	G.RENPFVPTDIN[+1015.397][+228.111]STDLISTNMK.D	NA	N[+228][+1015]	1212.57	3	3635.68	3635.69	0	-2	18	NRagged	531.33	531.33	531.33	8.41	17	>gi|500051819|ref|WP_011731736.1| AMIN domain-containing protein [Campylobacter fetus]	392	NS_403_Glycosylation_Cff_HILIC_B2.53398.53398.3	controllerType=0 controllerNumber=1 scan=53398	124.826	Trypsin	B2	RENPFVPTDINSTDLISTNMK	N[+228][+1015]	1243
82830:2	368	R.YKDSN[+1015.397][+228.111]ESSNLLDILNQGI.-	NA	N[+228][+1015]	1633.75	2	3266.5	3266.51	0	-1.2	160	CRagged	531.52	417.4	417.4	9.27	4	>gi|488938736|ref|WP_002849811.1| nitrate reductase [Campylobacter fetus]	940	NS_403_Glycosylation_Cff_HILIC_B2.77384.77384.2	controllerType=0 controllerNumber=1 scan=77384	168.934	Trypsin	B2	YKDSNESSNLLDILNQGI	N[+228][+1015]	1243
57525:2	159	R.DLN[+1015.397][+228.111]DTATLDILNK.S	NA	N[+228][+1015]	1345.13	2	2689.26	2689.26	0	-0.3	498	Specific	531.6	451.66	43.27	7.81	13	>gi|488937181|ref|WP_002848256.1| tetratricopeptide repeat protein [Campylobacter fetus]	1611	NS_403_Glycosylation_Cff_HILIC_B1.56900.56900.2	controllerType=0 controllerNumber=1 scan=56900	131.648	Trypsin	B1	DLNDTATLDILNK	N[+228][+1015]	1243
44561:2	75	K.FEQN[+1015.397][+228.111]ASILPDLGK.S	NA	N[+228][+1015]	1338.13	2	2675.25	2675.26	0	-3.6	34	Specific	531.93	497.2	497.2	8.22	23	>gi|488937889|ref|WP_002848964.1| glycoside hydrolase [Campylobacter fetus]	1321	NS_403_Glycosylation_Cff_HILIC_B1.45328.45328.2	controllerType=0 controllerNumber=1 scan=45328	110.404	Trypsin	B1	FEQNASILPDLGK	N[+228][+1015]	1243
32352:2	17	R.VVDAN[+1015.397][+228.111]ASAFDIR.S	NA	N[+228][+1015]	1261.08	2	2521.15	2521.16	0	-2.3	185	Specific	531.97	459.15	459.15	9.05	42	>gi|500052006|ref|WP_011731923.1| DUF3298 domain-containing protein [Campylobacter fetus]	343	NS_403_Glycosylation_Cff_HILIC_B3.33353.33353.2	controllerType=0 controllerNumber=1 scan=33353	84.592	Trypsin	B3	VVDANASAFDIR	N[+228][+1015]	1243
56299:2	75	K.VIFDDN[+1015.397][+228.111]SSM[+15.995]IFDDGK.Q	NA	M[+16], N[+228][+1015]	1481.63	2	2962.26	2962.27	0	-2.1	437	Specific	532.02	532.02	532.02	8.57	23	>gi|488937889|ref|WP_002848964.1| glycoside hydrolase [Campylobacter fetus]	1321	NS_403_Glycosylation_Cff_HILIC_B1.55904.55904.2	controllerType=0 controllerNumber=1 scan=55904	130.063	Trypsin	B1	VIFDDNSSMIFDDGK	M[+16] N[+228][+1015]	1243
19950:3	73	K.N[+812.318][+228.111]ASLGHDLDSLK.S	NA	N[+228][+812]	770.694	3	2310.07	2310.07	0	-2.1	47	Specific	532.1	494.04	494.04	9.05	17	>gi|488939763|ref|WP_002850838.1| mechanosensitive ion channel family protein [Campylobacter fetus]	504	NS_403_Glycosylation_Cff_HILIC_B3.21798.21798.3	controllerType=0 controllerNumber=1 scan=21798	59.0738	Trypsin	B3	NASLGHDLDSLK	N[+228][+812]	1040
58391:2	90	K.VIFDDN[+812.318][+228.111]SSMIFDDGK.Q	NA	N[+228][+812]	1372.1	2	2743.19	2743.19	0	-0.9	437	Specific	532.12	532.12	532.12	8.79	21	>gi|488937889|ref|WP_002848964.1| glycoside hydrolase [Campylobacter fetus]	1321	NS_403_Glycosylation_Cff_HILIC_B3.56538.56538.2	controllerType=0 controllerNumber=1 scan=56538	130.233	Trypsin	B3	VIFDDNSSMIFDDGK	N[+228][+812]	1040
57679:2	54	R.IDGN[+1015.397][+228.111]STIGITIDEAVSK.M	NA	N[+228][+1015]	1489.71	2	2978.41	2976.4	2	-0.9	144	Specific	532.28	532.28	532.28	9.04	21	>gi|500052095|ref|WP_011732012.1| S41 family peptidase [Campylobacter fetus]	312	NS_403_Glycosylation_Cff_HILIC_B1.57019.57019.2	controllerType=0 controllerNumber=1 scan=57019	131.854	Trypsin	B1	IDGNSTIGITIDEAVSK	N[+228][+1015]	1243
88330:2	368	K.DSN[+1015.397][+228.111]ESSNLLDILNQGI.-	NA	N[+228][+1015]	1488.18	2	2975.34	2975.35	0	-1.5	162	CRagged	532.45	457.18	457.18	8.56	4	>gi|488938736|ref|WP_002849811.1| nitrate reductase [Campylobacter fetus]	940	NS_403_Glycosylation_Cff_HILIC_B2.81925.81925.2	controllerType=0 controllerNumber=1 scan=81925	176.01	Trypsin	B2	DSNESSNLLDILNQGI	N[+228][+1015]	1243
23390:3	22	H.MSGIGDLN[+1015.397][+228.111]TTHNVSVR.L	NA	N[+228][+1015]	982.118	3	2944.34	2944.35	0	-2.1	284	NRagged	532.66	532.66	28.04	8.68	38	>gi|488938177|ref|WP_002849252.1| hydroxylamine oxidase [Campylobacter fetus]	1193	NS_403_Glycosylation_Cff_HILIC_B3.25214.25214.3	controllerType=0 controllerNumber=1 scan=25214	67.169	Trypsin	B3	MSGIGDLNTTHNVSVR	N[+228][+1015]	1243
83094:4	30	K.FIPQTNIDVN[+1015.397][+228.111]DTVLEEFFEENRGNYRDGFDK.L	NA	N[+228][+1015]	1242.07	4	4965.24	4965.25	0	-2	232	Specific	532.67	532.67	532.67	10.32	36	>gi|488937882|ref|WP_002848957.1| peptidylprolyl isomerase [Campylobacter fetus]	1324	NS_403_Glycosylation_Cff_HILIC_B2.77590.77590.4	controllerType=0 controllerNumber=1 scan=77590	169.323	Trypsin	B2	FIPQTNIDVNDTVLEEFFEENRGNYRDGFDK	N[+228][+1015]	1243
53252:2	216	K.ESLQQEIYDIN[+812.318][+162.053][+228.111]SSSENLSK.L	NA	N[+162][+228][+812]	1694.26	2	3387.51	3386.51	1	-1.9	164	Specific	533.12	533.12	25.42	9.78	9	>gi|488938278|ref|WP_002849353.1| mechanosensitive ion channel [Campylobacter fetus]	1151	NS_403_Glycosylation_Cff_HILIC_B3.51863.51863.2	controllerType=0 controllerNumber=1 scan=51863	121.38	Trypsin	B3	ESLQQEIYDINSSSENLSK	N[+162][+228][+812]	1202
62758:3	65	K.TDGEIIIITSDDN[+1015.397][+228.111]ETFYFKK.D	NA	N[+228][+1015]	1198.22	3	3592.65	3592.66	0	-0.8	76	Specific	533.13	533.13	533.13	9.27	20	>gi|488938182|ref|WP_002849257.1| copper resistance protein NlpE [Campylobacter fetus]	1192	NS_403_Glycosylation_Cff_HILIC_B2.60478.60478.3	controllerType=0 controllerNumber=1 scan=60478	137.144	Trypsin	B2	TDGEIIIITSDDNETFYFKK	N[+228][+1015]	1243
37620:2	54	V.DDQN[+812.318][+162.053][+228.111]FTQIIDK.T	NA	N[+162][+228][+812]	1270.06	2	2539.12	2539.12	0	-0.5	63	NRagged	533.37	474.52	474.52	7.17	21	>gi|500052095|ref|WP_011732012.1| S41 family peptidase [Campylobacter fetus]	312	NS_403_Glycosylation_Cff_HILIC_B1.39123.39123.2	controllerType=0 controllerNumber=1 scan=39123	98.3214	Trypsin	B1	DDQNFTQIIDK	N[+162][+228][+812]	1202
74085:3	74	K.YQIVDLN[+812.318][+162.053][+228.111]DSVM[+15.995]EYSVAHSSSIYLFDK.K	NA	M[+16], N[+162][+228][+812]	1414.64	3	4241.91	4241.91	0	0.3	133	Specific	533.57	533.57	533.57	9.35	16	>gi|488938842|ref|WP_002849917.1| SCO family protein [Campylobacter fetus]	894	NS_403_Glycosylation_Cff_HILIC_B2.70316.70316.3	controllerType=0 controllerNumber=1 scan=70316	155.694	Trypsin	B2	YQIVDLNDSVMEYSVAHSSSIYLFDK	M[+16] N[+162][+228][+812]	1202
42367:2	65	K.DIN[+812.318][+162.053][+228.111][+27.995]QTFTQSGLYK.T	NA	N[+28][+162][+228][+812]	1373.11	2	2745.22	2745.22	0	-3	63	Specific	533.64	533.64	533.64	8.71	26	>gi|488938182|ref|WP_002849257.1| copper resistance protein NlpE [Campylobacter fetus]	1192	NS_403_Glycosylation_Cff_HILIC_B3.42175.42175.2	controllerType=0 controllerNumber=1 scan=42175	102.638	Trypsin	B3	DINQTFTQSGLYK	N[+28][+162][+228][+812]	1230
69813:2	57	K.LNPFTYEAN[+1015.397][+228.111]ITGVEFSR.K	NA	N[+228][+1015]	1601.24	2	3201.46	3201.47	0	-2.7	52	Specific	533.72	533.72	533.72	9.78	29	>gi|644848395|ref|WP_025370316.1| DUF748 domain-containing protein [Campylobacter fetus]	140	NS_403_Glycosylation_Cff_HILIC_B3.66264.66264.2	controllerType=0 controllerNumber=1 scan=66264	147.488	Trypsin	B3	LNPFTYEANITGVEFSR	N[+228][+1015]	1243
19131:2	93	K.N[+812.318][+228.111]ASLGHDLDSLK.S	NA	N[+228][+812]	1155.54	2	2310.06	2310.07	0	-3	47	Specific	533.8	470.16	470.16	8.22	16	>gi|488939763|ref|WP_002850838.1| mechanosensitive ion channel family protein [Campylobacter fetus]	504	NS_403_Glycosylation_Cff_HILIC_B2.21478.21478.2	controllerType=0 controllerNumber=1 scan=21478	59.3254	Trypsin	B2	NASLGHDLDSLK	N[+228][+812]	1040
85202:3	124	K.YQIVDLN[+812.318][+162.053][+228.111]DSVMEYSVAHSSSIYLFDK.K	NA	N[+162][+228][+812]	1409.31	3	4225.91	4225.92	0	-0.2	133	Specific	533.9	533.9	533.9	9.11	12	>gi|488938842|ref|WP_002849917.1| SCO family protein [Campylobacter fetus]	894	NS_403_Glycosylation_Cff_HILIC_B1.80167.80167.3	controllerType=0 controllerNumber=1 scan=80167	172.028	Trypsin	B1	YQIVDLNDSVMEYSVAHSSSIYLFDK	N[+162][+228][+812]	1202
41438:2	88	R.ATDLENRVNSIDLN[+1015.397][+228.111][+27.995]LTK.E	NA	N[+28][+228][+1015]	1594.76	2	3188.5	3187.51	1	-3.2	93	Specific	534.02	493.3	493.3	8.99	15	>gi|488939452|ref|WP_002850527.1| hypothetical protein [Campylobacter fetus]	645	NS_403_Glycosylation_Cff_HILIC_B2.41863.41863.2	controllerType=0 controllerNumber=1 scan=41863	102.776	Trypsin	B2	ATDLENRVNSIDLNLTK	N[+28][+228][+1015]	1271
75248:3	112	K.YQIVDLN[+1015.397][+228.111][+27.995]DSVM[+15.995]EYSVAHSSSIYLFDK.K	NA	M[+16], N[+28][+228][+1015]	1437.98	3	4311.93	4310.93	1	-1.5	133	Specific	534.09	534.09	534.09	10.55	11	>gi|488938842|ref|WP_002849917.1| SCO family protein [Campylobacter fetus]	894	NS_403_Glycosylation_Cff_HILIC_B3.70880.70880.3	controllerType=0 controllerNumber=1 scan=70880	156.073	Trypsin	B3	YQIVDLNDSVMEYSVAHSSSIYLFDK	M[+16] N[+28][+228][+1015]	1271
53330:3	216	K.ESLQQEIYDIN[+812.318][+162.053][+228.111]SSSENLSK.L	NA	N[+162][+228][+812]	1129.51	3	3386.5	3386.51	0	-2.5	164	Specific	534.53	534.53	57.18	9.27	9	>gi|488938278|ref|WP_002849353.1| mechanosensitive ion channel [Campylobacter fetus]	1151	NS_403_Glycosylation_Cff_HILIC_B3.51936.51936.3	controllerType=0 controllerNumber=1 scan=51936	121.526	Trypsin	B3	ESLQQEIYDINSSSENLSK	N[+162][+228][+812]	1202
51652:2	54	R.IDGN[+1015.397][+228.111]STIGITIDEAVSK.M	NA	N[+228][+1015]	1488.7	2	2976.4	2976.4	0	-0.7	144	Specific	534.63	534.63	534.63	9.22	20	>gi|500052095|ref|WP_011732012.1| S41 family peptidase [Campylobacter fetus]	312	NS_403_Glycosylation_Cff_HILIC_B2.50932.50932.2	controllerType=0 controllerNumber=1 scan=50932	120.219	Trypsin	B2	IDGNSTIGITIDEAVSK	N[+228][+1015]	1243
55875:3	121	G.RENPFVPTDIN[+1015.397][+228.111][+27.995]STDLISTNMK.D	NA	N[+28][+228][+1015]	1221.9	3	3663.67	3663.68	0	-2.6	18	NRagged	534.63	534.63	534.63	8.41	17	>gi|500051819|ref|WP_011731736.1| AMIN domain-containing protein [Campylobacter fetus]	392	NS_403_Glycosylation_Cff_HILIC_B2.54572.54572.3	controllerType=0 controllerNumber=1 scan=54572	126.807	Trypsin	B2	RENPFVPTDINSTDLISTNMK	N[+28][+228][+1015]	1271
51950:2	40	R.VDVSDGIIDVN[+812.318][+228.111]ISK.K	NA	N[+228][+812]	1258.11	2	2515.21	2514.21	1	-2.2	263	Specific	534.86	533.77	533.77	8.57	24	>gi|488936759|ref|WP_002847834.1| polysaccharide deacetylase family protein [Campylobacter fetus]	1804	NS_403_Glycosylation_Cff_HILIC_B1.51983.51983.2	controllerType=0 controllerNumber=1 scan=51983	122.866	Trypsin	B1	VDVSDGIIDVNISK	N[+228][+812]	1040
34147:2	126	R.LAEQN[+1015.397][+228.111][+27.995]ATSVENLENYK.N	NA	N[+28][+228][+1015]	1548.19	2	3095.38	3094.38	1	-2.6	129	Specific	534.95	451.51	451.51	9.52	9	>gi|500052026|ref|WP_011731943.1| efflux RND transporter periplasmic adaptor subunit [Campylobacter fetus]	332	NS_403_Glycosylation_Cff_HILIC_B2.35356.35356.2	controllerType=0 controllerNumber=1 scan=35356	89.2468	Trypsin	B2	LAEQNATSVENLENYK	N[+28][+228][+1015]	1271
63296:2	50	K.N[+1015.397][+228.111]GSLEFKDDSLALPFDTNITK.I	NA	N[+228][+1015]	1785.84	2	3570.67	3568.67	2	-2.4	664	Specific	535.04	533.15	34.92	9.13	32	>gi|644848395|ref|WP_025370316.1| DUF748 domain-containing protein [Campylobacter fetus]	140	NS_403_Glycosylation_Cff_HILIC_B1.62032.62032.2	controllerType=0 controllerNumber=1 scan=62032	140.586	Trypsin	B1	NGSLEFKDDSLALPFDTNITK	N[+228][+1015]	1243
28315:2	117	K.NFDLN[+1015.397][+228.111]YTAQTR.S	NA	N[+228][+1015]	1293.57	2	2586.14	2586.15	0	-2.6	83	Specific	535.19	535.19	535.19	8.79	14	>gi|488938034|ref|WP_002849109.1| hypothetical protein [Campylobacter fetus]	1253	NS_403_Glycosylation_Cff_HILIC_B2.30116.30116.2	controllerType=0 controllerNumber=1 scan=30116	78.5467	Trypsin	B2	NFDLNYTAQTR	N[+228][+1015]	1243
30266:2	165	R.LAEQN[+1015.397][+228.111][+27.995]ATSVENLENYK.N	NA	N[+28][+228][+1015]	1547.69	2	3094.38	3094.38	0	-1.1	129	Specific	535.2	535.2	535.2	8.25	8	>gi|500052026|ref|WP_011731943.1| efflux RND transporter periplasmic adaptor subunit [Campylobacter fetus]	332	NS_403_Glycosylation_Cff_HILIC_B1.32259.32259.2	controllerType=0 controllerNumber=1 scan=32259	84.0875	Trypsin	B1	LAEQNATSVENLENYK	N[+28][+228][+1015]	1271
82915:2	309	R.YKDSN[+1015.397][+228.111]ESSNLLDILNQGI.-	NA	N[+228][+1015]	1634.26	2	3267.5	3266.51	1	-1.3	160	CRagged	535.25	459.73	459.73	9.17	7	>gi|488938736|ref|WP_002849811.1| nitrate reductase [Campylobacter fetus]	940	NS_403_Glycosylation_Cff_HILIC_B1.78246.78246.2	controllerType=0 controllerNumber=1 scan=78246	168.725	Trypsin	B1	YKDSNESSNLLDILNQGI	N[+228][+1015]	1243
69089:2	48	K.LNPFTYEAN[+1015.397][+228.111]ITGVEFSR.K	NA	N[+228][+1015]	1601.24	2	3201.47	3201.47	0	-1.5	52	Specific	535.32	534.98	534.98	9.22	30	>gi|644848395|ref|WP_025370316.1| DUF748 domain-containing protein [Campylobacter fetus]	140	NS_403_Glycosylation_Cff_HILIC_B2.66022.66022.2	controllerType=0 controllerNumber=1 scan=66022	147.629	Trypsin	B2	LNPFTYEANITGVEFSR	N[+228][+1015]	1243
27110:2	89	K.NFDLN[+812.318][+228.111]YTAQTR.S	NA	N[+228][+812]	1192.04	2	2383.07	2383.07	0	-0.4	83	Specific	535.53	509.21	509.21	8.25	18	>gi|488938034|ref|WP_002849109.1| hypothetical protein [Campylobacter fetus]	1253	NS_403_Glycosylation_Cff_HILIC_B1.29404.29404.2	controllerType=0 controllerNumber=1 scan=29404	78.339	Trypsin	B1	NFDLNYTAQTR	N[+228][+812]	1040
53995:3	18	R.EIHFAPIAVVSYN[+1015.397][+228.111][+27.995]DSNVTVK.M	NA	N[+28][+228][+1015]	1159.22	3	3475.64	3474.64	1	-2.7	78	Specific	535.61	535.61	20.99	9.52	43	>gi|500052006|ref|WP_011731923.1| DUF3298 domain-containing protein [Campylobacter fetus]	343	NS_403_Glycosylation_Cff_HILIC_B2.52992.52992.3	controllerType=0 controllerNumber=1 scan=52992	124.102	Trypsin	B2	EIHFAPIAVVSYNDSNVTVK	N[+28][+228][+1015]	1271
28288:2	117	K.NFDLN[+1015.397][+228.111]YTAQTR.S	NA	N[+228][+1015]	1293.57	2	2586.14	2586.15	0	-3.4	83	Specific	535.74	532.8	532.8	8.49	14	>gi|488938034|ref|WP_002849109.1| hypothetical protein [Campylobacter fetus]	1253	NS_403_Glycosylation_Cff_HILIC_B2.30091.30091.2	controllerType=0 controllerNumber=1 scan=30091	78.5008	Trypsin	B2	NFDLNYTAQTR	N[+228][+1015]	1243
71604:3	31	I.DVN[+812.318][+162.053][+228.111]DTVLEEFFEENRGNYR.D	NA	N[+162][+228][+812]	1184.19	3	3550.54	3548.54	2	-2.9	239	NRagged	536.04	536.04	536.04	8.05	33	>gi|488937882|ref|WP_002848957.1| peptidylprolyl isomerase [Campylobacter fetus]	1324	NS_403_Glycosylation_Cff_HILIC_B1.69181.69181.3	controllerType=0 controllerNumber=1 scan=69181	153.403	Trypsin	B1	DVNDTVLEEFFEENRGNYR	N[+162][+228][+812]	1202
63330:3	31	K.KGESN[+1015.397][+228.111]ATTAVTVLEDNEDFPINELR.D	NA	N[+228][+1015]	1335.96	3	4005.86	4005.86	0	1.9	295	Specific	536.3	536.3	536.3	8.7	33	>gi|488937882|ref|WP_002848957.1| peptidylprolyl isomerase [Campylobacter fetus]	1324	NS_403_Glycosylation_Cff_HILIC_B1.62060.62060.3	controllerType=0 controllerNumber=1 scan=62060	140.627	Trypsin	B1	KGESNATTAVTVLEDNEDFPINELR	N[+228][+1015]	1243
19899:3	17	K.FKIDNN[+1015.397][+228.111][+27.995]ITNDDDAK.A	NA	N[+28][+228][+1015]	965.425	3	2894.26	2894.27	0	-2.6	218	Specific	536.39	536.39	536.39	8.82	42	>gi|500052006|ref|WP_011731923.1| DUF3298 domain-containing protein [Campylobacter fetus]	343	NS_403_Glycosylation_Cff_HILIC_B3.21760.21760.3	controllerType=0 controllerNumber=1 scan=21760	59.0059	Trypsin	B3	FKIDNNITNDDDAK	N[+28][+228][+1015]	1271
80189:3	174	R.ENAGIM[+15.995]FISMIPWNERPGEAN[+1015.397][+228.111][+27.995]STAAFAAQYNK.Q	NA	M[+16], N[+28][+228][+1015]	1606.4	3	4817.17	4816.17	1	0.5	620	Specific	536.72	536.72	69.06	9.25	15	>gi|488937038|ref|WP_002848113.1| multidrug efflux RND transporter permease subunit [Campylobacter fetus]	1679	NS_403_Glycosylation_Cff_HILIC_B3.74831.74831.3	controllerType=0 controllerNumber=1 scan=74831	163.196	Trypsin	B3	ENAGIMFISMIPWNERPGEANSTAAFAAQYNK	M[+16] N[+28][+228][+1015]	1271
29203:2	420	K.DEN[+1015.397][+228.111][+27.995]VSINVYK.K	NA	N[+28][+228][+1015]	1227.05	2	2453.09	2452.09	1	-2	50	Specific	536.76	536.76	536.76	7.56	5	>gi|488937515|ref|WP_002848590.1| c-type cytochrome [Campylobacter fetus]	1468	NS_403_Glycosylation_Cff_HILIC_B1.31281.31281.2	controllerType=0 controllerNumber=1 scan=31281	82.0934	Trypsin	B1	DENVSINVYK	N[+28][+228][+1015]	1271
60589:3	65	K.TDGEIIIITSDDN[+812.318][+162.053][+228.111]ETFYFKK.D	NA	N[+162][+228][+812]	1184.88	3	3552.63	3551.63	1	-1.1	76	Specific	536.82	536.82	536.82	9.27	20	>gi|488938182|ref|WP_002849257.1| copper resistance protein NlpE [Campylobacter fetus]	1192	NS_403_Glycosylation_Cff_HILIC_B2.58633.58633.3	controllerType=0 controllerNumber=1 scan=58633	133.998	Trypsin	B2	TDGEIIIITSDDNETFYFKK	N[+162][+228][+812]	1202
78393:3	32	K.GESN[+812.318][+162.053][+228.111]ATTAVTVLEDNEDFPINELR.D	NA	N[+162][+228][+812]	1279.58	3	3836.73	3836.73	0	-0.6	296	Specific	536.88	536.88	536.88	10.03	33	>gi|488937882|ref|WP_002848957.1| peptidylprolyl isomerase [Campylobacter fetus]	1324	NS_403_Glycosylation_Cff_HILIC_B3.73331.73331.3	controllerType=0 controllerNumber=1 scan=73331	160.43	Trypsin	B3	GESNATTAVTVLEDNEDFPINELR	N[+162][+228][+812]	1202
79983:3	174	R.ENAGIM[+15.995]FISMIPWNERPGEAN[+1015.397][+228.111]STAAFAAQYNK.Q	NA	M[+16], N[+228][+1015]	1596.73	3	4788.16	4788.17	0	-1.6	620	Specific	536.89	536.89	104.29	10.51	15	>gi|488937038|ref|WP_002848113.1| multidrug efflux RND transporter permease subunit [Campylobacter fetus]	1679	NS_403_Glycosylation_Cff_HILIC_B3.74677.74677.3	controllerType=0 controllerNumber=1 scan=74677	162.908	Trypsin	B3	ENAGIMFISMIPWNERPGEANSTAAFAAQYNK	M[+16] N[+228][+1015]	1243
30462:2	176	R.NSEGN[+812.318][+162.053][+228.111]LTDIIK.F	NA	N[+162][+228][+812]	1203.55	2	2406.1	2406.1	0	-2.5	49	Specific	536.92	349.66	349.66	7.69	12	>gi|488937434|ref|WP_002848509.1| hypothetical protein [Campylobacter fetus]	1500	NS_403_Glycosylation_Cff_HILIC_B3.31731.31731.2	controllerType=0 controllerNumber=1 scan=31731	81.3384	Trypsin	B3	NSEGNLTDIIK	N[+162][+228][+812]	1202
31593:2	18	R.VVDAN[+1015.397][+228.111]ASAFDIR.S	NA	N[+228][+1015]	1261.08	2	2521.15	2521.16	0	-2.2	185	Specific	537.08	492.69	492.69	8.79	43	>gi|500052006|ref|WP_011731923.1| DUF3298 domain-containing protein [Campylobacter fetus]	343	NS_403_Glycosylation_Cff_HILIC_B2.33120.33120.2	controllerType=0 controllerNumber=1 scan=33120	84.8041	Trypsin	B2	VVDANASAFDIR	N[+228][+1015]	1243
30881:3	128	K.RLEVTSLLDNN[+1015.397][+228.111]ETK.A	NA	N[+228][+1015]	959.125	3	2875.36	2875.37	0	-3	184	Specific	537.09	537.09	537.09	8.49	13	>gi|488937448|ref|WP_002848523.1| ABC transporter substrate-binding protein [Campylobacter fetus]	1494	NS_403_Glycosylation_Cff_HILIC_B2.32497.32497.3	controllerType=0 controllerNumber=1 scan=32497	83.6058	Trypsin	B2	RLEVTSLLDNNETK	N[+228][+1015]	1243
65857:3	48	K.N[+1015.397][+228.111][+27.995]GSLEFKDDSLALPFDTNITK.I	NA	N[+28][+228][+1015]	1199.56	3	3596.66	3596.66	0	-2.2	664	Specific	537.14	537.14	45.68	9.57	30	>gi|644848395|ref|WP_025370316.1| DUF748 domain-containing protein [Campylobacter fetus]	140	NS_403_Glycosylation_Cff_HILIC_B2.63364.63364.3	controllerType=0 controllerNumber=1 scan=63364	142.606	Trypsin	B2	NGSLEFKDDSLALPFDTNITK	N[+28][+228][+1015]	1271
84410:4	32	K.FIPQTNIDVN[+812.318][+162.053][+228.111]DTVLEEFFEENRGNYRDGFDK.L	NA	N[+162][+228][+812]	1231.81	4	4924.22	4924.22	0	0.6	232	Specific	537.33	537.33	537.33	9.04	33	>gi|488937882|ref|WP_002848957.1| peptidylprolyl isomerase [Campylobacter fetus]	1324	NS_403_Glycosylation_Cff_HILIC_B3.78158.78158.4	controllerType=0 controllerNumber=1 scan=78158	168.948	Trypsin	B3	FIPQTNIDVNDTVLEEFFEENRGNYRDGFDK	N[+162][+228][+812]	1202
51820:2	54	K.YYVDDQN[+1015.397][+228.111]FTQIIDK.T	NA	N[+228][+1015]	1503.17	2	3005.34	3005.34	0	-1.5	60	Specific	537.61	537.61	537.61	8.25	21	>gi|500052095|ref|WP_011732012.1| S41 family peptidase [Campylobacter fetus]	312	NS_403_Glycosylation_Cff_HILIC_B1.51881.51881.2	controllerType=0 controllerNumber=1 scan=51881	122.708	Trypsin	B1	YYVDDQNFTQIIDK	N[+228][+1015]	1243
25034:2	181	K.VHEYYFDVN[+812.318][+228.111]DTR.I	NA	N[+228][+812]	1299.56	2	2598.12	2598.13	0	-2.9	375	Specific	537.66	537.66	537.66	8.24	12	>gi|636635524|ref|WP_024305273.1| cytochrome c oxidase accessory protein CcoG [Campylobacter fetus]	195	NS_403_Glycosylation_Cff_HILIC_B3.26840.26840.2	controllerType=0 controllerNumber=1 scan=26840	71.0809	Trypsin	B3	VHEYYFDVNDTR	N[+228][+812]	1040
73005:4	74	K.YQIVDLN[+1015.397][+228.111]DSVMEYSVAHSSSIYLFDKK.G	NA	N[+228][+1015]	1099.51	4	4395.03	4395.04	0	-1.5	133	Specific	537.68	537.68	537.68	10.01	16	>gi|488938842|ref|WP_002849917.1| SCO family protein [Campylobacter fetus]	894	NS_403_Glycosylation_Cff_HILIC_B2.69448.69448.4	controllerType=0 controllerNumber=1 scan=69448	154.061	Trypsin	B2	YQIVDLNDSVMEYSVAHSSSIYLFDKK	N[+228][+1015]	1243
19702:3	17	K.FKIDNN[+812.318][+162.053][+228.111][+27.995]ITNDDDAK.A	NA	N[+28][+162][+228][+812]	951.751	3	2853.24	2853.24	0	-0.8	218	Specific	537.95	537.95	537.95	8.89	42	>gi|500052006|ref|WP_011731923.1| DUF3298 domain-containing protein [Campylobacter fetus]	343	NS_403_Glycosylation_Cff_HILIC_B3.21600.21600.3	controllerType=0 controllerNumber=1 scan=21600	58.7015	Trypsin	B3	FKIDNNITNDDDAK	N[+28][+162][+228][+812]	1230
30450:2	176	R.NSEGN[+1015.397][+228.111]LTDIIK.F	NA	N[+228][+1015]	1224.07	2	2447.12	2447.13	0	-2.6	49	Specific	537.95	366.61	366.61	9.05	12	>gi|488937434|ref|WP_002848509.1| hypothetical protein [Campylobacter fetus]	1500	NS_403_Glycosylation_Cff_HILIC_B3.31718.31718.2	controllerType=0 controllerNumber=1 scan=31718	81.3069	Trypsin	B3	NSEGNLTDIIK	N[+228][+1015]	1243
40345:2	43	V.DDQN[+1015.397][+228.111]FTQIIDK.T	NA	N[+228][+1015]	1291.08	2	2581.14	2580.15	1	-1.9	63	NRagged	538	495.06	495.06	7.95	23	>gi|500052095|ref|WP_011732012.1| S41 family peptidase [Campylobacter fetus]	312	NS_403_Glycosylation_Cff_HILIC_B3.40421.40421.2	controllerType=0 controllerNumber=1 scan=40421	99.2246	Trypsin	B3	DDQNFTQIIDK	N[+228][+1015]	1243
56406:2	43	R.IDGN[+1015.397][+228.111]STIGITIDEAVSK.M	NA	N[+228][+1015]	1488.7	2	2976.39	2976.4	0	-3.8	144	Specific	538.08	538.08	538.08	9.45	23	>gi|500052095|ref|WP_011732012.1| S41 family peptidase [Campylobacter fetus]	312	NS_403_Glycosylation_Cff_HILIC_B3.54680.54680.2	controllerType=0 controllerNumber=1 scan=54680	126.665	Trypsin	B3	IDGNSTIGITIDEAVSK	N[+228][+1015]	1243
45769:2	48	K.IDSN[+1015.397][+228.111]STSAQLYISGLGSM[+15.995]R.V	NA	M[+16], N[+228][+1015]	1630.24	2	3259.47	3259.48	0	-3	244	Specific	538.14	538.14	538.14	9.45	18	>gi|488936759|ref|WP_002847834.1| polysaccharide deacetylase family protein [Campylobacter fetus]	1804	NS_403_Glycosylation_Cff_HILIC_B3.45287.45287.2	controllerType=0 controllerNumber=1 scan=45287	109.027	Trypsin	B3	IDSNSTSAQLYISGLGSMR	M[+16] N[+228][+1015]	1243
15500:3	102	K.DKN[+812.318][+162.053][+228.111]ASLGHDLDSLK.S	NA	N[+162][+228][+812]	905.752	3	2715.24	2715.25	0	-2	45	Specific	538.33	511.5	511.5	8.35	16	>gi|488939763|ref|WP_002850838.1| mechanosensitive ion channel family protein [Campylobacter fetus]	504	NS_403_Glycosylation_Cff_HILIC_B1.18155.18155.3	controllerType=0 controllerNumber=1 scan=18155	53.3459	Trypsin	B1	DKNASLGHDLDSLK	N[+162][+228][+812]	1202
19179:2	237	K.N[+1015.397][+228.111][+27.995]STIYAPEVK.L	NA	N[+28][+228][+1015]	1197.55	2	2394.08	2393.09	1	-2.7	93	Specific	538.38	486.16	486.16	7.2	7	>gi|498085485|ref|WP_010399641.1| rod shape-determining protein MreC [Campylobacter fetus]	448	NS_403_Glycosylation_Cff_HILIC_B1.21856.21856.2	controllerType=0 controllerNumber=1 scan=21856	61.8247	Trypsin	B1	NSTIYAPEVK	N[+28][+228][+1015]	1271
25433:2	114	K.DDLFTDN[+812.318][+228.111]NSSVK.-	NA	N[+228][+812]	1198.52	2	2396.04	2395.04	1	-1.5	166	Specific	538.48	534.72	5.15	8.49	25	>gi|488937465|ref|WP_002848540.1| hypothetical protein [Campylobacter fetus]	1488	NS_403_Glycosylation_Cff_HILIC_B2.27679.27679.2	controllerType=0 controllerNumber=1 scan=27679	73.6585	Trypsin	B2	DDLFTDNNSSVK	N[+228][+812]	1040
44712:2	143	K.ESEYNSVLADLN[+1015.397][+228.111]STK.E	NA	N[+228][+1015]	1457.15	2	2913.29	2913.3	0	-2	148	Specific	538.49	479.61	479.61	9.05	9	>gi|488937783|ref|WP_002848858.1| OmpA family protein [Campylobacter fetus]	1369	NS_403_Glycosylation_Cff_HILIC_B3.44232.44232.2	controllerType=0 controllerNumber=1 scan=44232	106.634	Trypsin	B3	ESEYNSVLADLNSTK	N[+228][+1015]	1243
54738:3	18	R.EIHFAPIAVVSYN[+1015.397][+228.111]DSNVTVK.M	NA	N[+228][+1015]	1149.55	3	3446.64	3446.65	0	-2.8	78	Specific	538.77	538.77	24.22	9.22	43	>gi|500052006|ref|WP_011731923.1| DUF3298 domain-containing protein [Campylobacter fetus]	343	NS_403_Glycosylation_Cff_HILIC_B2.53614.53614.3	controllerType=0 controllerNumber=1 scan=53614	125.18	Trypsin	B2	EIHFAPIAVVSYNDSNVTVK	N[+228][+1015]	1243
66830:3	32	K.KGESN[+1015.397][+228.111][+27.995]ATTAVTVLEDNEDFPINELR.D	NA	N[+28][+228][+1015]	1345.29	3	4033.85	4033.85	0	-0.4	295	Specific	538.82	538.56	538.56	10.09	33	>gi|488937882|ref|WP_002848957.1| peptidylprolyl isomerase [Campylobacter fetus]	1324	NS_403_Glycosylation_Cff_HILIC_B3.63804.63804.3	controllerType=0 controllerNumber=1 scan=63804	142.866	Trypsin	B3	KGESNATTAVTVLEDNEDFPINELR	N[+28][+228][+1015]	1271
70471:3	61	K.AM[+15.995]FENN[+1015.397][+228.111]STQIRPGIFASVNVYGFYQK.N	NA	M[+16], N[+228][+1015]	1414.32	3	4240.96	4240.96	0	-1.6	270	Specific	538.89	538.89	1.2	10.81	32	>gi|488937039|ref|WP_002848114.1| efflux RND transporter periplasmic adaptor subunit [Campylobacter fetus]	1678	NS_403_Glycosylation_Cff_HILIC_B3.66906.66906.3	controllerType=0 controllerNumber=1 scan=66906	148.956	Trypsin	B3	AMFENNSTQIRPGIFASVNVYGFYQK	M[+16] N[+228][+1015]	1243
40627:2	54	V.DDQN[+812.318][+162.053][+228.111][+27.995]FTQIIDK.T	NA	N[+28][+162][+228][+812]	1284.06	2	2567.11	2567.11	0	-2.6	63	NRagged	538.96	538.96	538.96	7.68	20	>gi|500052095|ref|WP_011732012.1| S41 family peptidase [Campylobacter fetus]	312	NS_403_Glycosylation_Cff_HILIC_B2.41177.41177.2	controllerType=0 controllerNumber=1 scan=41177	101.45	Trypsin	B2	DDQNFTQIIDK	N[+28][+162][+228][+812]	1230
52811:2	151	K.ESLQQEIYDIN[+1015.397][+228.111][+27.995]SSSENLSK.L	NA	N[+28][+228][+1015]	1728.27	2	3455.53	3455.53	0	-0.8	164	Specific	539	539	22.14	9.04	13	>gi|488938278|ref|WP_002849353.1| mechanosensitive ion channel [Campylobacter fetus]	1151	NS_403_Glycosylation_Cff_HILIC_B1.52795.52795.2	controllerType=0 controllerNumber=1 scan=52795	124.386	Trypsin	B1	ESLQQEIYDINSSSENLSK	N[+28][+228][+1015]	1271
43364:2	145	K.ESEYNSVLADLN[+1015.397][+228.111][+27.995]STK.E	NA	N[+28][+228][+1015]	1471.15	2	2941.29	2941.29	0	-2.6	148	Specific	539.04	510.71	510.71	8.57	11	>gi|488937783|ref|WP_002848858.1| OmpA family protein [Campylobacter fetus]	1369	NS_403_Glycosylation_Cff_HILIC_B1.44225.44225.2	controllerType=0 controllerNumber=1 scan=44225	108.245	Trypsin	B1	ESEYNSVLADLNSTK	N[+28][+228][+1015]	1271
12602:2	57	K.DIN[+812.318][+162.053][+228.111][+27.995]ITQNK.N	NA	N[+28][+162][+228][+812]	1088.49	2	2175.97	2175.98	0	-4.8	266	Specific	539.05	357.85	357.85	5.83	29	>gi|644848395|ref|WP_025370316.1| DUF748 domain-containing protein [Campylobacter fetus]	140	NS_403_Glycosylation_Cff_HILIC_B3.14710.14710.2	controllerType=0 controllerNumber=1 scan=14710	43.4314	Trypsin	B3	DINITQNK	N[+28][+162][+228][+812]	1230
30579:2	33	R.VVDAN[+812.318][+228.111]ASAFDIR.S	NA	N[+228][+812]	1160.04	2	2319.08	2318.08	1	0.2	185	Specific	539.18	513.65	513.65	7.81	35	>gi|500052006|ref|WP_011731923.1| DUF3298 domain-containing protein [Campylobacter fetus]	343	NS_403_Glycosylation_Cff_HILIC_B1.32529.32529.2	controllerType=0 controllerNumber=1 scan=32529	84.5933	Trypsin	B1	VVDANASAFDIR	N[+228][+812]	1040
35186:2	480	K.LAILKDDN[+812.318][+228.111]ITLK.N	NA	N[+228][+812]	1199.12	2	2397.23	2397.24	0	-4.9	93	Specific	539.19	539.19	539.19	7.87	5	>gi|635659591|ref|WP_024305169.1| hypothetical protein [Campylobacter fetus]	228	NS_403_Glycosylation_Cff_HILIC_B3.35753.35753.2	controllerType=0 controllerNumber=1 scan=35753	89.3184	Trypsin	B3	LAILKDDNITLK	N[+228][+812]	1040
87238:2	43	R.IDGN[+1015.397][+228.111]STIGITIDEAVSK.M	NA	N[+228][+1015]	1488.7	2	2976.4	2976.4	0	-2.1	144	Specific	539.24	481.7	481.7	9.78	23	>gi|500052095|ref|WP_011732012.1| S41 family peptidase [Campylobacter fetus]	312	NS_403_Glycosylation_Cff_HILIC_B3.80456.80456.2	controllerType=0 controllerNumber=1 scan=80456	172.845	Trypsin	B3	IDGNSTIGITIDEAVSK	N[+228][+1015]	1243
