## Supplementary Table 2 for "Open database searching enables the identification and comparison of bacterial glycoproteomes without defining glycan compositions prior to searching" (part 2 of 2)

### Sheet: Combined_Tryptic_glycopeptides_ (continued)
Query #:z	Protein_x000D_ Rank	Peptide_identified	Glycans_x000D_ NHFAGNa	Modification Type(s)	Observed_x000D_ m/z	z	Observed_x000D_ (M+H)	Calc._x000D_ mass (M+H)	Off-by-x_x000D_ error	Mass error_x000D_ (ppm)	Starting_x000D_ position	Cleavage	Score	Delta	Delta_x000D_ Mod	|Log Prob|	# of unique_x000D_ peptides	Protein Name	Protein_x000D_ DB number	Comment	Scan #	Scan Time	Enzyme	replicate	cleaned_peptides	cleaned_modifications	Glycan_masses
74877:3	112	K.YQIVDLN[+1015.397][+228.111]DSVM[+15.995]EYSVAHSSSIYLFDK.K	NA	M[+16], N[+228][+1015]	1428.32	3	4282.93	4282.94	0	-1.3	133	Specific	539.47	539.47	539.47	10.55	11	>gi|488938842|ref|WP_002849917.1| SCO family protein [Campylobacter fetus]	894	NS_403_Glycosylation_Cff_HILIC_B3.70594.70594.3	controllerType=0 controllerNumber=1 scan=70594	155.569	Trypsin	B3	YQIVDLNDSVMEYSVAHSSSIYLFDK	M[+16] N[+228][+1015]	1243
40865:3	88	R.ATDLENRVNSIDLN[+812.318][+228.111]LTK.E	NA	N[+228][+812]	986.148	3	2956.43	2956.44	0	-2.8	93	Specific	539.56	527.92	527.92	9.27	15	>gi|488939452|ref|WP_002850527.1| hypothetical protein [Campylobacter fetus]	645	NS_403_Glycosylation_Cff_HILIC_B2.41380.41380.3	controllerType=0 controllerNumber=1 scan=41380	101.827	Trypsin	B2	ATDLENRVNSIDLNLTK	N[+228][+812]	1040
16976:2	216	K.N[+1015.397][+228.111]NSVSYSNTTVVETAK.E	NA	N[+228][+1015]	1479.17	2	2957.33	2957.34	0	-3.6	103	Specific	539.85	539.85	38.44	8.22	15	>gi|488937317|ref|WP_002848392.1| hypothetical protein [Campylobacter fetus]	1556	NS_403_Glycosylation_Cff_HILIC_B1.19551.19551.2	controllerType=0 controllerNumber=1 scan=19551	56.3687	Trypsin	B1	NNSVSYSNTTVVETAK	N[+228][+1015]	1243
65220:2	57	K.N[+1015.397][+228.111]GSLEFKDDSLALPFDTNITK.I	NA	N[+228][+1015]	1784.84	2	3568.67	3568.67	0	0	664	Specific	539.86	498.67	37.48	8.7	29	>gi|644848395|ref|WP_025370316.1| DUF748 domain-containing protein [Campylobacter fetus]	140	NS_403_Glycosylation_Cff_HILIC_B3.62411.62411.2	controllerType=0 controllerNumber=1 scan=62411	140.504	Trypsin	B3	NGSLEFKDDSLALPFDTNITK	N[+228][+1015]	1243
11491:3	265	T.GHGELNLEQNDKN[+1015.397][+228.111]TTFK.S	NA	N[+228][+1015]	1063.82	3	3189.44	3188.45	1	-2.9	232	NRagged	539.93	539.93	539.93	7.98	12	>gi|488937317|ref|WP_002848392.1| hypothetical protein [Campylobacter fetus]	1556	NS_403_Glycosylation_Cff_HILIC_B3.13537.13537.3	controllerType=0 controllerNumber=1 scan=13537	40.611	Trypsin	B3	GHGELNLEQNDKNTTFK	N[+228][+1015]	1243
55322:2	42	K.IDSN[+1015.397][+228.111]STSAQLYISGLGSMR.V	NA	N[+228][+1015]	1622.24	2	3243.47	3243.48	0	-3.3	244	Specific	540.24	540.24	540.24	9.22	23	>gi|488936759|ref|WP_002847834.1| polysaccharide deacetylase family protein [Campylobacter fetus]	1804	NS_403_Glycosylation_Cff_HILIC_B2.54117.54117.2	controllerType=0 controllerNumber=1 scan=54117	126.068	Trypsin	B2	IDSNSTSAQLYISGLGSMR	N[+228][+1015]	1243
08958:4	33	K.SEFRTDKDTN[+812.318][+162.053][+228.111][+27.995]ETELSAQK.Q	NA	N[+28][+162][+228][+812]	833.371	4	3330.46	3329.47	1	-1.4	128	Specific	540.27	506.14	506.14	8.22	35	>gi|500052006|ref|WP_011731923.1| DUF3298 domain-containing protein [Campylobacter fetus]	343	NS_403_Glycosylation_Cff_HILIC_B1.10981.10981.4	controllerType=0 controllerNumber=1 scan=10981	35.7687	Trypsin	B1	SEFRTDKDTNETELSAQK	N[+28][+162][+228][+812]	1230
22007:4	26	R.APTC[+57.021]ATC[+57.021]HMSGIGDLN[+1015.397][+228.111][+27.995]TTHNVSVR.L	NA	C[+57]*2, N[+28][+228][+1015]	968.674	4	3871.68	3870.68	1	-2.9	276	Specific	540.37	540.37	98.16	8.19	38	>gi|488938177|ref|WP_002849252.1| hydroxylamine oxidase [Campylobacter fetus]	1193	NS_403_Glycosylation_Cff_HILIC_B1.24519.24519.4	controllerType=0 controllerNumber=1 scan=24519	67.5772	Trypsin	B1	APTCATCHMSGIGDLNTTHNVSVR	N[+28][+228][+1015]	1271
84492:4	32	K.FIPQTNIDVN[+812.318][+162.053][+228.111]DTVLEEFFEENRGNYRDGFDK.L	NA	N[+162][+228][+812]	1231.81	4	4924.21	4924.22	0	-2.1	232	Specific	540.6	540.6	540.6	10.3	33	>gi|488937882|ref|WP_002848957.1| peptidylprolyl isomerase [Campylobacter fetus]	1324	NS_403_Glycosylation_Cff_HILIC_B3.78221.78221.4	controllerType=0 controllerNumber=1 scan=78221	169.05	Trypsin	B3	FIPQTNIDVNDTVLEEFFEENRGNYRDGFDK	N[+162][+228][+812]	1202
52452:2	43	R.IDGN[+812.318][+162.053][+228.111]STIGITIDEAVSK.M	NA	N[+162][+228][+812]	1468.19	2	2935.37	2935.38	0	-2.2	144	Specific	540.65	493.33	493.33	9.78	23	>gi|500052095|ref|WP_011732012.1| S41 family peptidase [Campylobacter fetus]	312	NS_403_Glycosylation_Cff_HILIC_B3.51161.51161.2	controllerType=0 controllerNumber=1 scan=51161	120.054	Trypsin	B3	IDGNSTIGITIDEAVSK	N[+162][+228][+812]	1202
78192:3	32	K.GESN[+812.318][+162.053][+228.111]ATTAVTVLEDNEDFPINELR.D	NA	N[+162][+228][+812]	1279.58	3	3836.73	3836.73	0	-1.4	296	Specific	540.93	494.6	494.6	10.03	33	>gi|488937882|ref|WP_002848957.1| peptidylprolyl isomerase [Campylobacter fetus]	1324	NS_403_Glycosylation_Cff_HILIC_B3.73180.73180.3	controllerType=0 controllerNumber=1 scan=73180	160.17	Trypsin	B3	GESNATTAVTVLEDNEDFPINELR	N[+162][+228][+812]	1202
39990:2	65	K.DIN[+812.318][+162.053][+228.111]QTFTQSGLYK.T	NA	N[+162][+228][+812]	1359.11	2	2717.22	2717.23	0	-3.1	63	Specific	540.95	523.62	523.62	8.49	20	>gi|488938182|ref|WP_002849257.1| copper resistance protein NlpE [Campylobacter fetus]	1192	NS_403_Glycosylation_Cff_HILIC_B2.40641.40641.2	controllerType=0 controllerNumber=1 scan=40641	100.435	Trypsin	B2	DINQTFTQSGLYK	N[+162][+228][+812]	1202
17718:2	303	K.N[+1015.397][+228.111]STIYAPEVK.L	NA	N[+228][+1015]	1183.05	2	2365.09	2365.09	0	-1.7	93	Specific	541.07	509.81	509.81	8.79	7	>gi|498085485|ref|WP_010399641.1| rod shape-determining protein MreC [Campylobacter fetus]	448	NS_403_Glycosylation_Cff_HILIC_B2.20077.20077.2	controllerType=0 controllerNumber=1 scan=20077	56.152	Trypsin	B2	NSTIYAPEVK	N[+228][+1015]	1243
32370:2	17	R.VVDAN[+812.318][+162.053][+228.111]ASAFDIR.S	NA	N[+162][+228][+812]	1240.57	2	2480.12	2480.13	0	-2.1	185	Specific	541.09	478.5	478.5	9.05	42	>gi|500052006|ref|WP_011731923.1| DUF3298 domain-containing protein [Campylobacter fetus]	343	NS_403_Glycosylation_Cff_HILIC_B3.33372.33372.2	controllerType=0 controllerNumber=1 scan=33372	84.6387	Trypsin	B3	VVDANASAFDIR	N[+162][+228][+812]	1202
26617:2	114	K.DDLFTDN[+812.318][+162.053][+228.111][+27.995]NSSVK.-	NA	N[+28][+162][+228][+812]	1293.54	2	2586.08	2585.09	1	-4	166	Specific	541.12	469.89	5.15	8.21	25	>gi|488937465|ref|WP_002848540.1| hypothetical protein [Campylobacter fetus]	1488	NS_403_Glycosylation_Cff_HILIC_B2.28700.28700.2	controllerType=0 controllerNumber=1 scan=28700	75.8257	Trypsin	B2	DDLFTDNNSSVK	N[+28][+162][+228][+812]	1230
57156:3	90	K.TDGEIIIITSDDN[+812.318][+162.053][+228.111]ETFYFKK.D	NA	N[+162][+228][+812]	1184.55	3	3551.62	3551.63	0	-2.8	76	Specific	541.21	541.21	541.21	9.14	18	>gi|488938182|ref|WP_002849257.1| copper resistance protein NlpE [Campylobacter fetus]	1192	NS_403_Glycosylation_Cff_HILIC_B1.56583.56583.3	controllerType=0 controllerNumber=1 scan=56583	131.146	Trypsin	B1	TDGEIIIITSDDNETFYFKK	N[+162][+228][+812]	1202
43587:2	75	K.FEQN[+1015.397][+228.111]ASILPDLGK.S	NA	N[+228][+1015]	1338.13	2	2675.25	2675.26	0	-1.3	34	Specific	541.46	541.46	541.46	8.25	23	>gi|488937889|ref|WP_002848964.1| glycoside hydrolase [Campylobacter fetus]	1321	NS_403_Glycosylation_Cff_HILIC_B1.44418.44418.2	controllerType=0 controllerNumber=1 scan=44418	108.581	Trypsin	B1	FEQNASILPDLGK	N[+228][+1015]	1243
43781:2	40	K.IDSN[+1015.397][+228.111]STSAQLYISGLGSM[+15.995]R.V	NA	M[+16], N[+228][+1015]	1630.24	2	3259.48	3259.48	0	-0.2	244	Specific	541.51	541.51	541.51	8.59	24	>gi|488936759|ref|WP_002847834.1| polysaccharide deacetylase family protein [Campylobacter fetus]	1804	NS_403_Glycosylation_Cff_HILIC_B1.44571.44571.2	controllerType=0 controllerNumber=1 scan=44571	108.862	Trypsin	B1	IDSNSTSAQLYISGLGSMR	M[+16] N[+228][+1015]	1243
42499:2	128	R.LEVTSLLDNN[+812.318][+162.053][+228.111]ETK.A	NA	N[+162][+228][+812]	1339.62	2	2678.24	2678.24	0	0.4	185	Specific	541.52	483.6	483.6	7.87	13	>gi|488937448|ref|WP_002848523.1| ABC transporter substrate-binding protein [Campylobacter fetus]	1494	NS_403_Glycosylation_Cff_HILIC_B2.42792.42792.2	controllerType=0 controllerNumber=1 scan=42792	104.591	Trypsin	B2	LEVTSLLDNNETK	N[+162][+228][+812]	1202
15990:4	22	R.APTC[+57.021]ATC[+57.021]HM[+15.995]SGIGDLN[+1015.397][+228.111]TTHNVSVR.L	NA	C[+57]*2, M[+16], N[+228][+1015]	965.424	4	3858.67	3858.68	0	-2.6	276	Specific	541.58	423.54	35.97	10.81	38	>gi|488938177|ref|WP_002849252.1| hydroxylamine oxidase [Campylobacter fetus]	1193	NS_403_Glycosylation_Cff_HILIC_B3.18118.18118.4	controllerType=0 controllerNumber=1 scan=18118	51.2394	Trypsin	B3	APTCATCHMSGIGDLNTTHNVSVR	M[+16] N[+228][+1015]	1243
66206:2	50	K.DDSLALPFDTN[+812.318][+162.053][+228.111]ITK.I	NA	N[+162][+228][+812]	1376.63	2	2752.25	2752.26	0	-2.5	671	Specific	541.65	517.59	517.59	8.57	32	>gi|644848395|ref|WP_025370316.1| DUF748 domain-containing protein [Campylobacter fetus]	140	NS_403_Glycosylation_Cff_HILIC_B1.64473.64473.2	controllerType=0 controllerNumber=1 scan=64473	144.688	Trypsin	B1	DDSLALPFDTNITK	N[+162][+228][+812]	1202
24288:2	139	R.GVNANNIIDAN[+1015.397][+228.111][+27.995]ATC[+57.021]QK.M	NA	C[+57], N[+28][+228][+1015]	1487.66	2	2974.32	2974.32	0	-1.8	90	Specific	541.65	541.65	541.65	9.78	11	>gi|488937022|ref|WP_002848097.1| lytic transglycosylase domain-containing protein [Campylobacter fetus]	1689	NS_403_Glycosylation_Cff_HILIC_B3.25954.25954.2	controllerType=0 controllerNumber=1 scan=25954	68.6755	Trypsin	B3	GVNANNIIDANATCQK	N[+28][+228][+1015]	1271
31312:2	126	R.LAEQN[+812.318][+162.053][+228.111][+27.995]ATSVENLENYK.N	NA	N[+28][+162][+228][+812]	1527.18	2	3053.35	3053.36	0	-2.7	129	Specific	541.92	541.92	541.92	9.52	9	>gi|500052026|ref|WP_011731943.1| efflux RND transporter periplasmic adaptor subunit [Campylobacter fetus]	332	NS_403_Glycosylation_Cff_HILIC_B2.32872.32872.2	controllerType=0 controllerNumber=1 scan=32872	84.3019	Trypsin	B2	LAEQNATSVENLENYK	N[+28][+162][+228][+812]	1230
58341:2	90	K.VIFDDN[+1015.397][+228.111]SSM[+15.995]IFDDGK.Q	NA	M[+16], N[+228][+1015]	1481.64	2	2962.26	2962.27	0	-0.5	437	Specific	542.06	542.06	542.06	8.33	21	>gi|488937889|ref|WP_002848964.1| glycoside hydrolase [Campylobacter fetus]	1321	NS_403_Glycosylation_Cff_HILIC_B3.56490.56490.2	controllerType=0 controllerNumber=1 scan=56490	130.148	Trypsin	B3	VIFDDNSSMIFDDGK	M[+16] N[+228][+1015]	1243
78615:3	166	R.ENAGIM[+15.995]FISMIPWNERPGEAN[+812.318][+162.053][+228.111]STAAFAAQYNK.Q	NA	M[+16], N[+162][+228][+812]	1583.05	3	4747.14	4747.14	0	-0.7	620	Specific	542.1	542.1	68.6	9.61	14	>gi|488937038|ref|WP_002848113.1| multidrug efflux RND transporter permease subunit [Campylobacter fetus]	1679	NS_403_Glycosylation_Cff_HILIC_B1.74770.74770.3	controllerType=0 controllerNumber=1 scan=74770	162.85	Trypsin	B1	ENAGIMFISMIPWNERPGEANSTAAFAAQYNK	M[+16] N[+162][+228][+812]	1202
16805:2	90	T.SDDN[+1015.397][+228.111]ETFYFKK.D	NA	N[+228][+1015]	1319.07	2	2637.13	2637.13	0	-3.6	85	NRagged	542.24	542.24	542.24	6.91	18	>gi|488938182|ref|WP_002849257.1| copper resistance protein NlpE [Campylobacter fetus]	1192	NS_403_Glycosylation_Cff_HILIC_B1.19415.19415.2	controllerType=0 controllerNumber=1 scan=19415	56.157	Trypsin	B1	SDDNETFYFKK	N[+228][+1015]	1243
86848:3	112	K.YQIVDLN[+1015.397][+228.111][+27.995]DSVMEYSVAHSSSIYLFDK.K	NA	N[+28][+228][+1015]	1432.31	3	4294.93	4294.94	0	-2.7	133	Specific	542.39	542.39	542.39	10.81	11	>gi|488938842|ref|WP_002849917.1| SCO family protein [Campylobacter fetus]	894	NS_403_Glycosylation_Cff_HILIC_B3.80139.80139.3	controllerType=0 controllerNumber=1 scan=80139	172.357	Trypsin	B3	YQIVDLNDSVMEYSVAHSSSIYLFDK	N[+28][+228][+1015]	1271
12229:2	117	K.FKVDSN[+1015.397][+228.111]ISDSDK.N	NA	N[+228][+1015]	1299.58	2	2598.15	2598.16	0	-3.5	94	Specific	542.49	516.42	516.42	8.35	30	>gi|500052173|ref|WP_011732090.1| divergent polysaccharide deacetylase family protein [Campylobacter fetus]	291	NS_403_Glycosylation_Cff_HILIC_B3.14393.14393.2	controllerType=0 controllerNumber=1 scan=14393	42.8275	Trypsin	B3	FKVDSNISDSDK	N[+228][+1015]	1243
45704:2	143	K.ESEYNSVLADLN[+812.318][+162.053][+228.111][+27.995]STK.E	NA	N[+28][+162][+228][+812]	1450.63	2	2900.26	2900.27	0	-4.2	148	Specific	542.62	496	496	8.21	9	>gi|488937783|ref|WP_002848858.1| OmpA family protein [Campylobacter fetus]	1369	NS_403_Glycosylation_Cff_HILIC_B3.45239.45239.2	controllerType=0 controllerNumber=1 scan=45239	108.94	Trypsin	B3	ESEYNSVLADLNSTK	N[+28][+162][+228][+812]	1230
53394:2	54	R.IDGN[+1015.397][+228.111]STIGITIDEAVSK.M	NA	N[+228][+1015]	1488.7	2	2976.4	2976.4	0	-1.9	144	Specific	542.68	542.68	542.68	9.36	21	>gi|500052095|ref|WP_011732012.1| S41 family peptidase [Campylobacter fetus]	312	NS_403_Glycosylation_Cff_HILIC_B1.53275.53275.2	controllerType=0 controllerNumber=1 scan=53275	125.191	Trypsin	B1	IDGNSTIGITIDEAVSK	N[+228][+1015]	1243
44862:2	105	K.FEQN[+812.318][+228.111]ASILPDLGK.S	NA	N[+228][+812]	1237.09	2	2473.17	2472.18	1	-2.5	34	Specific	542.76	466.68	466.68	8.79	16	>gi|488937889|ref|WP_002848964.1| glycoside hydrolase [Campylobacter fetus]	1321	NS_403_Glycosylation_Cff_HILIC_B2.44962.44962.2	controllerType=0 controllerNumber=1 scan=44962	109.054	Trypsin	B2	FEQNASILPDLGK	N[+228][+812]	1040
54373:2	17	R.EIHFAPIAVVSYN[+812.318][+228.111]DSNVTVK.M	NA	N[+228][+812]	1622.28	2	3243.56	3243.57	0	-1.7	78	Specific	542.79	542.79	5.26	9.31	42	>gi|500052006|ref|WP_011731923.1| DUF3298 domain-containing protein [Campylobacter fetus]	343	NS_403_Glycosylation_Cff_HILIC_B3.52919.52919.2	controllerType=0 controllerNumber=1 scan=52919	123.462	Trypsin	B3	EIHFAPIAVVSYNDSNVTVK	N[+228][+812]	1040
18945:2	303	K.N[+1015.397][+228.111][+27.995]STIYAPEVK.L	NA	N[+28][+228][+1015]	1197.04	2	2393.08	2393.09	0	-3.4	93	Specific	542.82	519.9	519.9	8.49	7	>gi|498085485|ref|WP_010399641.1| rod shape-determining protein MreC [Campylobacter fetus]	448	NS_403_Glycosylation_Cff_HILIC_B2.21328.21328.2	controllerType=0 controllerNumber=1 scan=21328	59.0542	Trypsin	B2	NSTIYAPEVK	N[+28][+228][+1015]	1271
71558:3	59	K.AMFENN[+1015.397][+228.111]STQIRPGIFASVNVYGFYQK.N	NA	N[+228][+1015]	1408.99	3	4224.95	4224.97	0	-3.7	270	Specific	542.89	486.29	1.2	9.97	30	>gi|488937039|ref|WP_002848114.1| efflux RND transporter periplasmic adaptor subunit [Campylobacter fetus]	1678	NS_403_Glycosylation_Cff_HILIC_B2.68235.68235.3	controllerType=0 controllerNumber=1 scan=68235	151.996	Trypsin	B2	AMFENNSTQIRPGIFASVNVYGFYQK	N[+228][+1015]	1243
26522:2	114	K.DDLFTDN[+812.318][+162.053][+228.111][+27.995]NSSVK.-	NA	N[+28][+162][+228][+812]	1293.04	2	2585.08	2585.09	0	-3.5	166	Specific	542.9	501.11	4.97	8.49	25	>gi|488937465|ref|WP_002848540.1| hypothetical protein [Campylobacter fetus]	1488	NS_403_Glycosylation_Cff_HILIC_B2.28624.28624.2	controllerType=0 controllerNumber=1 scan=28624	75.6814	Trypsin	B2	DDLFTDNNSSVK	N[+28][+162][+228][+812]	1230
33751:2	128	K.RLEVTSLLDNN[+812.318][+228.111][+27.995]ETK.A	NA	N[+28][+228][+812]	1350.64	2	2700.28	2700.28	0	-1.5	184	Specific	542.91	502.56	502.56	8.21	13	>gi|488937448|ref|WP_002848523.1| ABC transporter substrate-binding protein [Campylobacter fetus]	1494	NS_403_Glycosylation_Cff_HILIC_B2.35012.35012.2	controllerType=0 controllerNumber=1 scan=35012	88.5399	Trypsin	B2	RLEVTSLLDNNETK	N[+28][+228][+812]	1068
81189:3	89	K.KANTNNELIQNDFN[+1015.397][+228.111]ISLPSNFFITAK.S	NA	N[+228][+1015]	1399.67	3	4197	4197.01	0	-3	195	Specific	542.99	542.99	542.99	9.52	18	>gi|488938034|ref|WP_002849109.1| hypothetical protein [Campylobacter fetus]	1253	NS_403_Glycosylation_Cff_HILIC_B1.76833.76833.3	controllerType=0 controllerNumber=1 scan=76833	166.376	Trypsin	B1	KANTNNELIQNDFNISLPSNFFITAK	N[+228][+1015]	1243
27474:2	113	R.VNSIDLN[+812.318][+228.111]LTK.E	NA	N[+228][+812]	1079.03	2	2157.05	2157.05	0	-3.3	100	Specific	543.13	371.88	371.88	7.2	18	>gi|488939452|ref|WP_002850527.1| hypothetical protein [Campylobacter fetus]	645	NS_403_Glycosylation_Cff_HILIC_B1.29706.29706.2	controllerType=0 controllerNumber=1 scan=29706	78.8771	Trypsin	B1	VNSIDLNLTK	N[+228][+812]	1040
53638:3	18	R.EIHFAPIAVVSYN[+812.318][+228.111]DSNVTVK.M	NA	N[+228][+812]	1082.19	3	3244.56	3243.57	1	-3.9	78	Specific	543.2	543.2	15.63	9.22	43	>gi|500052006|ref|WP_011731923.1| DUF3298 domain-containing protein [Campylobacter fetus]	343	NS_403_Glycosylation_Cff_HILIC_B2.52676.52676.3	controllerType=0 controllerNumber=1 scan=52676	123.508	Trypsin	B2	EIHFAPIAVVSYNDSNVTVK	N[+228][+812]	1040
44974:2	145	K.ESEYNSVLADLN[+812.318][+228.111][+27.995]STK.E	NA	N[+28][+228][+812]	1369.61	2	2738.21	2738.22	0	-1.6	148	Specific	543.36	513.89	513.89	8.57	11	>gi|488937783|ref|WP_002848858.1| OmpA family protein [Campylobacter fetus]	1369	NS_403_Glycosylation_Cff_HILIC_B1.45679.45679.2	controllerType=0 controllerNumber=1 scan=45679	111.019	Trypsin	B1	ESEYNSVLADLNSTK	N[+28][+228][+812]	1068
08493:3	18	K.SEFRTDKDTN[+812.318][+228.111]ETELSAQK.Q	NA	N[+228][+812]	1047.14	3	3139.41	3139.42	0	-0.8	128	Specific	543.39	543.39	543.39	8.98	43	>gi|500052006|ref|WP_011731923.1| DUF3298 domain-containing protein [Campylobacter fetus]	343	NS_403_Glycosylation_Cff_HILIC_B2.10715.10715.3	controllerType=0 controllerNumber=1 scan=10715	34.926	Trypsin	B2	SEFRTDKDTNETELSAQK	N[+228][+812]	1040
67486:3	57	K.QNYLDIN[+1015.397][+228.111]GTELSNFNLK.N	NA	N[+228][+1015]	1076.17	3	3226.49	3226.49	0	-1.3	395	Specific	543.45	540.33	540.33	9.01	29	>gi|644848395|ref|WP_025370316.1| DUF748 domain-containing protein [Campylobacter fetus]	140	NS_403_Glycosylation_Cff_HILIC_B3.64332.64332.3	controllerType=0 controllerNumber=1 scan=64332	143.833	Trypsin	B3	QNYLDINGTELSNFNLK	N[+228][+1015]	1243
20710:4	26	R.APTC[+57.021]ATC[+57.021]HMSGIGDLN[+812.318][+228.111]TTHNVSVR.L	NA	C[+57]*2, N[+228][+812]	910.656	4	3639.6	3639.61	0	-1.8	276	Specific	543.46	543.46	34.43	9.87	38	>gi|488938177|ref|WP_002849252.1| hydroxylamine oxidase [Campylobacter fetus]	1193	NS_403_Glycosylation_Cff_HILIC_B1.23419.23419.4	controllerType=0 controllerNumber=1 scan=23419	65.4811	Trypsin	B1	APTCATCHMSGIGDLNTTHNVSVR	N[+228][+812]	1040
54279:2	172	K.ESLQQEIYDIN[+812.318][+162.053][+228.111][+27.995]SSSENLSK.L	NA	N[+28][+162][+228][+812]	1708.26	2	3415.5	3414.51	1	-1.7	164	Specific	543.67	543.67	19.59	9.52	11	>gi|488938278|ref|WP_002849353.1| mechanosensitive ion channel [Campylobacter fetus]	1151	NS_403_Glycosylation_Cff_HILIC_B2.53242.53242.2	controllerType=0 controllerNumber=1 scan=53242	124.547	Trypsin	B2	ESLQQEIYDINSSSENLSK	N[+28][+162][+228][+812]	1230
53422:2	43	K.YYVDDQN[+812.318][+162.053][+228.111]FTQIIDK.T	NA	N[+162][+228][+812]	1482.66	2	2964.31	2964.31	0	-2.2	60	Specific	543.72	543.72	543.72	9.05	23	>gi|500052095|ref|WP_011732012.1| S41 family peptidase [Campylobacter fetus]	312	NS_403_Glycosylation_Cff_HILIC_B3.52020.52020.2	controllerType=0 controllerNumber=1 scan=52020	121.66	Trypsin	B3	YYVDDQNFTQIIDK	N[+162][+228][+812]	1202
77577:3	32	K.IFSN[+1015.397][+228.111][+27.995]YTTSTGVSSYAVVAPFTTAR.D	NA	N[+28][+228][+1015]	1271.59	3	3812.75	3811.77	1	-4.9	300	Specific	543.75	36	36	4.13	29	>gi|1172355383|ref|WP_080738654.1| methyl-accepting chemotaxis protein [Campylobacter fetus]	41	NS_403_Glycosylation_Cff_HILIC_B1.73933.73933.3	controllerType=0 controllerNumber=1 scan=73933	161.452	Trypsin	B1	IFSNYTTSTGVSSYAVVAPFTTAR	N[+28][+228][+1015]	1271
70297:3	59	K.AMFENN[+812.318][+162.053][+228.111]STQIRPGIFASVNVYGFYQK.N	NA	N[+162][+228][+812]	1395.32	3	4183.94	4183.94	0	-1.8	270	Specific	543.78	196.73	2.4	8.19	30	>gi|488937039|ref|WP_002848114.1| efflux RND transporter periplasmic adaptor subunit [Campylobacter fetus]	1678	NS_403_Glycosylation_Cff_HILIC_B2.67116.67116.3	controllerType=0 controllerNumber=1 scan=67116	149.923	Trypsin	B2	AMFENNSTQIRPGIFASVNVYGFYQK	N[+162][+228][+812]	1202
10500:2	50	K.DIN[+1015.397][+228.111]ITQNK.N	NA	N[+228][+1015]	1095.01	2	2189	2189.01	0	-1.4	266	Specific	544.15	352.83	352.83	6.02	32	>gi|644848395|ref|WP_025370316.1| DUF748 domain-containing protein [Campylobacter fetus]	140	NS_403_Glycosylation_Cff_HILIC_B1.12735.12735.2	controllerType=0 controllerNumber=1 scan=12735	40.1069	Trypsin	B1	DINITQNK	N[+228][+1015]	1243
08511:2	18	K.SEFRTDKDTN[+1015.397][+228.111]ETELSAQK.Q	NA	N[+228][+1015]	1671.75	2	3342.49	3342.5	0	-3	128	Specific	544.25	544.25	544.25	8.64	43	>gi|500052006|ref|WP_011731923.1| DUF3298 domain-containing protein [Campylobacter fetus]	343	NS_403_Glycosylation_Cff_HILIC_B2.10734.10734.2	controllerType=0 controllerNumber=1 scan=10734	34.9573	Trypsin	B2	SEFRTDKDTNETELSAQK	N[+228][+1015]	1243
55945:3	131	G.RENPFVPTDIN[+812.318][+162.053][+228.111][+27.995]STDLISTNMK.D	NA	N[+28][+162][+228][+812]	1208.22	3	3622.66	3622.66	0	-0.5	18	NRagged	544.42	544.42	544.42	8.42	15	>gi|500051819|ref|WP_011731736.1| AMIN domain-containing protein [Campylobacter fetus]	392	NS_403_Glycosylation_Cff_HILIC_B3.54291.54291.3	controllerType=0 controllerNumber=1 scan=54291	125.997	Trypsin	B3	RENPFVPTDINSTDLISTNMK	N[+28][+162][+228][+812]	1230
78191:3	32	K.GESN[+1015.397][+228.111]ATTAVTVLEDNEDFPINELR.D	NA	N[+228][+1015]	1293.26	3	3877.76	3877.76	0	-1.5	296	Specific	544.55	544.55	544.55	10.03	33	>gi|488937882|ref|WP_002848957.1| peptidylprolyl isomerase [Campylobacter fetus]	1324	NS_403_Glycosylation_Cff_HILIC_B3.73179.73179.3	controllerType=0 controllerNumber=1 scan=73179	160.167	Trypsin	B3	GESNATTAVTVLEDNEDFPINELR	N[+228][+1015]	1243
54364:3	172	K.ESLQQEIYDIN[+1015.397][+228.111][+27.995]SSSENLSK.L	NA	N[+28][+228][+1015]	1152.51	3	3455.53	3455.53	0	-2.1	164	Specific	544.66	544.66	59.07	8.86	11	>gi|488938278|ref|WP_002849353.1| mechanosensitive ion channel [Campylobacter fetus]	1151	NS_403_Glycosylation_Cff_HILIC_B2.53316.53316.3	controllerType=0 controllerNumber=1 scan=53316	124.692	Trypsin	B2	ESLQQEIYDINSSSENLSK	N[+28][+228][+1015]	1271
16562:2	107	K.NNQAAMNNN[+812.318][+162.053][+228.111]QTVAAPLK.A	NA	N[+162][+228][+812]	1501.18	2	3001.36	3001.37	0	-2	110	Specific	544.86	544.86	544.86	9.52	15	>gi|488938689|ref|WP_002849764.1| SPOR domain-containing protein [Campylobacter fetus]	953	NS_403_Glycosylation_Cff_HILIC_B2.19074.19074.2	controllerType=0 controllerNumber=1 scan=19074	54.263	Trypsin	B2	NNQAAMNNNQTVAAPLK	N[+162][+228][+812]	1202
52301:2	40	R.VDVSDGIIDVN[+1015.397][+228.111][+27.995]ISK.K	NA	N[+28][+228][+1015]	1373.14	2	2745.28	2745.28	0	-1	263	Specific	544.91	544.91	544.91	8.25	24	>gi|488936759|ref|WP_002847834.1| polysaccharide deacetylase family protein [Campylobacter fetus]	1804	NS_403_Glycosylation_Cff_HILIC_B1.52289.52289.2	controllerType=0 controllerNumber=1 scan=52289	123.426	Trypsin	B1	VDVSDGIIDVNISK	N[+28][+228][+1015]	1271
11446:3	265	T.GHGELNLEQNDKN[+1015.397][+228.111]TTFK.S	NA	N[+228][+1015]	1063.49	3	3188.44	3188.45	0	-2.1	232	NRagged	544.94	544.94	544.94	8.32	12	>gi|488937317|ref|WP_002848392.1| hypothetical protein [Campylobacter fetus]	1556	NS_403_Glycosylation_Cff_HILIC_B3.13491.13491.3	controllerType=0 controllerNumber=1 scan=13491	40.5014	Trypsin	B3	GHGELNLEQNDKNTTFK	N[+228][+1015]	1243
43135:2	65	K.DIN[+1015.397][+228.111][+27.995]QTFTQSGLYK.T	NA	N[+28][+228][+1015]	1394.13	2	2787.25	2786.25	1	-2	63	Specific	545.1	543.68	543.68	9.05	26	>gi|488938182|ref|WP_002849257.1| copper resistance protein NlpE [Campylobacter fetus]	1192	NS_403_Glycosylation_Cff_HILIC_B3.42858.42858.2	controllerType=0 controllerNumber=1 scan=42858	104.005	Trypsin	B3	DINQTFTQSGLYK	N[+28][+228][+1015]	1271
22442:2	125	R.GVNANNIIDAN[+1015.397][+228.111][+27.995]ATC[+57.021]QK.M	NA	C[+57], N[+28][+228][+1015]	1487.66	2	2974.32	2974.32	0	-1.4	90	Specific	545.25	545.25	545.25	8.25	15	>gi|488937022|ref|WP_002848097.1| lytic transglycosylase domain-containing protein [Campylobacter fetus]	1689	NS_403_Glycosylation_Cff_HILIC_B1.24907.24907.2	controllerType=0 controllerNumber=1 scan=24907	68.3844	Trypsin	B1	GVNANNIIDANATCQK	N[+28][+228][+1015]	1271
08690:3	17	K.SEFRTDKDTN[+1015.397][+228.111]ETELSAQK.Q	NA	N[+228][+1015]	1114.83	3	3342.49	3342.5	0	-3.2	128	Specific	545.5	545.5	545.5	8.77	42	>gi|500052006|ref|WP_011731923.1| DUF3298 domain-containing protein [Campylobacter fetus]	343	NS_403_Glycosylation_Cff_HILIC_B3.10752.10752.3	controllerType=0 controllerNumber=1 scan=10752	34.6667	Trypsin	B3	SEFRTDKDTNETELSAQK	N[+228][+1015]	1243
11749:2	119	K.FKVDSN[+812.318][+228.111]ISDSDK.N	NA	N[+228][+812]	1198.04	2	2395.07	2395.08	0	-1.1	94	Specific	545.68	505.34	505.34	8.26	23	>gi|500052173|ref|WP_011732090.1| divergent polysaccharide deacetylase family protein [Campylobacter fetus]	291	NS_403_Glycosylation_Cff_HILIC_B2.14200.14200.2	controllerType=0 controllerNumber=1 scan=14200	43.0939	Trypsin	B2	FKVDSNISDSDK	N[+228][+812]	1040
37765:2	54	V.DDQN[+1015.397][+228.111]FTQIIDK.T	NA	N[+228][+1015]	1290.57	2	2580.14	2580.15	0	-2.2	63	NRagged	545.87	491.23	491.23	7.48	21	>gi|500052095|ref|WP_011732012.1| S41 family peptidase [Campylobacter fetus]	312	NS_403_Glycosylation_Cff_HILIC_B1.39253.39253.2	controllerType=0 controllerNumber=1 scan=39253	98.5812	Trypsin	B1	DDQNFTQIIDK	N[+228][+1015]	1243
69904:3	59	K.AMFENN[+1015.397][+228.111][+27.995]STQIRPGIFASVNVYGFYQK.N	NA	N[+28][+228][+1015]	1418.32	3	4252.96	4252.96	0	-2.1	270	Specific	545.88	545.88	1.2	10.26	30	>gi|488937039|ref|WP_002848114.1| efflux RND transporter periplasmic adaptor subunit [Campylobacter fetus]	1678	NS_403_Glycosylation_Cff_HILIC_B2.66791.66791.3	controllerType=0 controllerNumber=1 scan=66791	149.278	Trypsin	B2	AMFENNSTQIRPGIFASVNVYGFYQK	N[+28][+228][+1015]	1271
54628:2	121	G.RENPFVPTDIN[+812.318][+162.053][+228.111]STDLISTNMK.D	NA	N[+162][+228][+812]	1797.83	2	3594.65	3594.66	0	-2.5	18	NRagged	545.92	497.11	497.11	8.13	17	>gi|500051819|ref|WP_011731736.1| AMIN domain-containing protein [Campylobacter fetus]	392	NS_403_Glycosylation_Cff_HILIC_B2.53528.53528.2	controllerType=0 controllerNumber=1 scan=53528	125.038	Trypsin	B2	RENPFVPTDINSTDLISTNMK	N[+162][+228][+812]	1202
55154:3	121	G.RENPFVPTDIN[+812.318][+228.111]STDLISTNMK.D	NA	N[+228][+812]	1144.87	3	3432.6	3432.61	0	-2.8	18	NRagged	546.53	546.53	546.53	8.12	17	>gi|500051819|ref|WP_011731736.1| AMIN domain-containing protein [Campylobacter fetus]	392	NS_403_Glycosylation_Cff_HILIC_B2.53964.53964.3	controllerType=0 controllerNumber=1 scan=53964	125.806	Trypsin	B2	RENPFVPTDINSTDLISTNMK	N[+228][+812]	1040
54532:2	40	K.IDSN[+1015.397][+228.111][+27.995]STSAQLYISGLGSMR.V	NA	N[+28][+228][+1015]	1636.74	2	3272.47	3271.48	1	-3.1	244	Specific	546.65	546.65	546.65	9	24	>gi|488936759|ref|WP_002847834.1| polysaccharide deacetylase family protein [Campylobacter fetus]	1804	NS_403_Glycosylation_Cff_HILIC_B1.54229.54229.2	controllerType=0 controllerNumber=1 scan=54229	126.81	Trypsin	B1	IDSNSTSAQLYISGLGSMR	N[+28][+228][+1015]	1271
15153:4	27	R.APTC[+57.021]ATC[+57.021]HM[+15.995]SGIGDLN[+812.318][+162.053][+228.111]TTHNVSVR.L	NA	C[+57]*2, M[+16], N[+162][+228][+812]	955.168	4	3817.65	3817.66	0	-2	276	Specific	546.78	126.28	34.76	7.27	41	>gi|488938177|ref|WP_002849252.1| hydroxylamine oxidase [Campylobacter fetus]	1193	NS_403_Glycosylation_Cff_HILIC_B2.17702.17702.4	controllerType=0 controllerNumber=1 scan=17702	51.232	Trypsin	B2	APTCATCHMSGIGDLNTTHNVSVR	M[+16] N[+162][+228][+812]	1202
44288:2	75	K.FEQN[+1015.397][+228.111][+27.995]ASILPDLGK.S	NA	N[+28][+228][+1015]	1352.63	2	2704.25	2703.25	1	-0.1	34	Specific	546.79	517.43	517.43	7.81	23	>gi|488937889|ref|WP_002848964.1| glycoside hydrolase [Campylobacter fetus]	1321	NS_403_Glycosylation_Cff_HILIC_B1.45106.45106.2	controllerType=0 controllerNumber=1 scan=45106	110.041	Trypsin	B1	FEQNASILPDLGK	N[+28][+228][+1015]	1271
22387:2	111	R.GVNANNIIDAN[+812.318][+228.111]ATC[+57.021]QK.M	NA	C[+57], N[+228][+812]	1372.12	2	2743.24	2743.25	0	-4.1	90	Specific	546.82	546.82	546.82	8.94	12	>gi|488937022|ref|WP_002848097.1| lytic transglycosylase domain-containing protein [Campylobacter fetus]	1689	NS_403_Glycosylation_Cff_HILIC_B2.24752.24752.2	controllerType=0 controllerNumber=1 scan=24752	67.1479	Trypsin	B2	GVNANNIIDANATCQK	N[+228][+812]	1040
27433:2	181	K.VHEYYFDVN[+1015.397][+228.111][+27.995]DTR.I	NA	N[+28][+228][+1015]	1415.6	2	2830.2	2829.2	1	-1.8	375	Specific	546.83	546.83	546.83	8.58	12	>gi|636635524|ref|WP_024305273.1| cytochrome c oxidase accessory protein CcoG [Campylobacter fetus]	195	NS_403_Glycosylation_Cff_HILIC_B3.28996.28996.2	controllerType=0 controllerNumber=1 scan=28996	75.6495	Trypsin	B3	VHEYYFDVNDTR	N[+28][+228][+1015]	1271
40597:2	54	V.DDQN[+812.318][+162.053][+228.111][+27.995]FTQIIDK.T	NA	N[+28][+162][+228][+812]	1284.06	2	2567.11	2567.11	0	-1.4	63	NRagged	546.88	506.74	506.74	7.38	20	>gi|500052095|ref|WP_011732012.1| S41 family peptidase [Campylobacter fetus]	312	NS_403_Glycosylation_Cff_HILIC_B2.41156.41156.2	controllerType=0 controllerNumber=1 scan=41156	101.412	Trypsin	B2	DDQNFTQIIDK	N[+28][+162][+228][+812]	1230
53992:3	18	R.EIHFAPIAVVSYN[+1015.397][+228.111]DSNVTVK.M	NA	N[+228][+1015]	1149.55	3	3446.64	3446.65	0	-2	78	Specific	547.01	547.01	23.95	9.52	43	>gi|500052006|ref|WP_011731923.1| DUF3298 domain-containing protein [Campylobacter fetus]	343	NS_403_Glycosylation_Cff_HILIC_B2.52989.52989.3	controllerType=0 controllerNumber=1 scan=52989	124.098	Trypsin	B2	EIHFAPIAVVSYNDSNVTVK	N[+228][+1015]	1243
27426:3	426	K.ILEFSETN[+1015.397][+228.111]QSESNQYQNQAQNK.N	NA	N[+228][+1015]	1282.91	3	3846.7	3843.69	3	-0.8	167	Specific	547.02	547.02	547.02	10.03	5	>gi|1606718010|ref|WP_134853960.1| hypothetical protein [Campylobacter fetus]	24	NS_403_Glycosylation_Cff_HILIC_B3.28990.28990.3	controllerType=0 controllerNumber=1 scan=28990	75.6321	Trypsin	B3	ILEFSETNQSESNQYQNQAQNK	N[+228][+1015]	1243
66726:3	32	K.KGESN[+812.318][+228.111][+27.995]ATTAVTVLEDNEDFPINELR.D	NA	N[+28][+228][+812]	1277.59	3	3830.76	3830.77	0	-2.3	295	Specific	547.07	524.63	524.63	10.81	33	>gi|488937882|ref|WP_002848957.1| peptidylprolyl isomerase [Campylobacter fetus]	1324	NS_403_Glycosylation_Cff_HILIC_B3.63712.63712.3	controllerType=0 controllerNumber=1 scan=63712	142.705	Trypsin	B3	KGESNATTAVTVLEDNEDFPINELR	N[+28][+228][+812]	1068
55613:3	121	G.RENPFVPTDIN[+1015.397][+228.111][+27.995]STDLISTNMK.D	NA	N[+28][+228][+1015]	1221.9	3	3663.68	3663.68	0	-2.1	18	NRagged	547.23	547.23	547.23	8.41	17	>gi|500051819|ref|WP_011731736.1| AMIN domain-containing protein [Campylobacter fetus]	392	NS_403_Glycosylation_Cff_HILIC_B2.54362.54362.3	controllerType=0 controllerNumber=1 scan=54362	126.471	Trypsin	B2	RENPFVPTDINSTDLISTNMK	N[+28][+228][+1015]	1271
17654:2	303	K.N[+812.318][+162.053][+228.111]STIYAPEVK.L	NA	N[+162][+228][+812]	1162.53	2	2324.06	2324.07	0	-1.1	93	Specific	547.23	509.55	509.55	8.49	7	>gi|498085485|ref|WP_010399641.1| rod shape-determining protein MreC [Campylobacter fetus]	448	NS_403_Glycosylation_Cff_HILIC_B2.19994.19994.2	controllerType=0 controllerNumber=1 scan=19994	55.9244	Trypsin	B2	NSTIYAPEVK	N[+162][+228][+812]	1202
36023:2	97	K.N[+1015.397][+228.111][+27.995]STFISETYPIK.T	NA	N[+28][+228][+1015]	1337.11	2	2673.21	2671.21	2	-3	331	Specific	547.29	547.29	547.29	8.49	12	>gi|500052249|ref|WP_011732166.1| tetratricopeptide repeat protein [Campylobacter fetus]	274	NS_403_Glycosylation_Cff_HILIC_B2.36905.36905.2	controllerType=0 controllerNumber=1 scan=36905	92.223	Trypsin	B2	NSTFISETYPIK	N[+28][+228][+1015]	1271
44923:2	43	Y.YVDDQN[+1015.397][+228.111]FTQIIDK.T	NA	N[+228][+1015]	1421.64	2	2842.27	2842.28	0	-1.8	61	NRagged	547.3	547.3	547.3	7.95	23	>gi|500052095|ref|WP_011732012.1| S41 family peptidase [Campylobacter fetus]	312	NS_403_Glycosylation_Cff_HILIC_B3.44397.44397.2	controllerType=0 controllerNumber=1 scan=44397	106.945	Trypsin	B3	YVDDQNFTQIIDK	N[+228][+1015]	1243
58712:3	65	K.TDGEIIIITSDDN[+812.318][+162.053][+228.111]ETFYFKK.D	NA	N[+162][+228][+812]	1184.55	3	3551.63	3551.63	0	-1.4	76	Specific	547.94	547.94	547.94	9.27	20	>gi|488938182|ref|WP_002849257.1| copper resistance protein NlpE [Campylobacter fetus]	1192	NS_403_Glycosylation_Cff_HILIC_B2.57074.57074.3	controllerType=0 controllerNumber=1 scan=57074	131.429	Trypsin	B2	TDGEIIIITSDDNETFYFKK	N[+162][+228][+812]	1202
44904:2	42	K.IDSN[+1015.397][+228.111]STSAQLYISGLGSM[+15.995]R.V	NA	M[+16], N[+228][+1015]	1630.74	2	3260.47	3259.48	1	-2.7	244	Specific	547.95	547.95	547.95	9.52	23	>gi|488936759|ref|WP_002847834.1| polysaccharide deacetylase family protein [Campylobacter fetus]	1804	NS_403_Glycosylation_Cff_HILIC_B2.44997.44997.2	controllerType=0 controllerNumber=1 scan=44997	109.119	Trypsin	B2	IDSNSTSAQLYISGLGSMR	M[+16] N[+228][+1015]	1243
44160:2	145	K.ESEYNSVLADLN[+1015.397][+228.111][+27.995]STK.E	NA	N[+28][+228][+1015]	1471.65	2	2942.29	2941.29	1	-1.2	148	Specific	548.45	461.25	461.25	8.25	11	>gi|488937783|ref|WP_002848858.1| OmpA family protein [Campylobacter fetus]	1369	NS_403_Glycosylation_Cff_HILIC_B1.44944.44944.2	controllerType=0 controllerNumber=1 scan=44944	109.635	Trypsin	B1	ESEYNSVLADLNSTK	N[+28][+228][+1015]	1271
52872:3	142	G.RENPFVPTDIN[+812.318][+162.053][+228.111]STDLISTNMK.D	NA	N[+162][+228][+812]	1198.89	3	3594.65	3594.66	0	-2.4	18	NRagged	548.66	548.66	548.66	8.27	16	>gi|500051819|ref|WP_011731736.1| AMIN domain-containing protein [Campylobacter fetus]	392	NS_403_Glycosylation_Cff_HILIC_B1.52855.52855.3	controllerType=0 controllerNumber=1 scan=52855	124.492	Trypsin	B1	RENPFVPTDINSTDLISTNMK	N[+162][+228][+812]	1202
09323:2	203	V.KFGLGDDNN[+812.318][+228.111]ETTK.S	NA	N[+228][+812]	1240.06	2	2479.1	2479.11	0	-2.2	67	NRagged	548.71	548.71	548.71	7.41	10	>gi|488937593|ref|WP_002848668.1| hypothetical protein [Campylobacter fetus]	1431	NS_403_Glycosylation_Cff_HILIC_B2.11513.11513.2	controllerType=0 controllerNumber=1 scan=11513	36.4664	Trypsin	B2	KFGLGDDNNETTK	N[+228][+812]	1040
17462:3	109	K.NNQAAMNNN[+1015.397][+228.111]QTVAAPLK.A	NA	N[+228][+1015]	1014.8	3	3042.39	3042.39	0	-2.3	110	Specific	548.94	548.94	548.94	9.27	12	>gi|488938689|ref|WP_002849764.1| SPOR domain-containing protein [Campylobacter fetus]	953	NS_403_Glycosylation_Cff_HILIC_B3.19504.19504.3	controllerType=0 controllerNumber=1 scan=19504	54.3	Trypsin	B3	NNQAAMNNNQTVAAPLK	N[+228][+1015]	1243
65403:3	57	K.N[+812.318][+162.053][+228.111][+27.995]GSLEFKDDSLALPFDTNITK.I	NA	N[+28][+162][+228][+812]	1185.88	3	3555.64	3555.64	0	-0.2	664	Specific	548.95	548.95	47.01	9.17	29	>gi|644848395|ref|WP_025370316.1| DUF748 domain-containing protein [Campylobacter fetus]	140	NS_403_Glycosylation_Cff_HILIC_B3.62573.62573.3	controllerType=0 controllerNumber=1 scan=62573	140.776	Trypsin	B3	NGSLEFKDDSLALPFDTNITK	N[+28][+162][+228][+812]	1230
09222:2	203	V.KFGLGDDNN[+812.318][+162.053][+228.111]ETTK.S	NA	N[+162][+228][+812]	1321.08	2	2641.16	2641.16	0	-2.2	67	NRagged	549.28	515.8	515.8	7.41	10	>gi|488937593|ref|WP_002848668.1| hypothetical protein [Campylobacter fetus]	1431	NS_403_Glycosylation_Cff_HILIC_B2.11411.11411.2	controllerType=0 controllerNumber=1 scan=11411	36.2418	Trypsin	B2	KFGLGDDNNETTK	N[+162][+228][+812]	1202
29764:2	92	K.DDLFTDN[+1015.397][+228.111][+27.995]NSSVK.-	NA	N[+28][+228][+1015]	1313.56	2	2626.11	2626.11	0	-1.1	166	Specific	549.33	549.33	4.01	8.79	27	>gi|488937465|ref|WP_002848540.1| hypothetical protein [Campylobacter fetus]	1488	NS_403_Glycosylation_Cff_HILIC_B3.31012.31012.2	controllerType=0 controllerNumber=1 scan=31012	79.708	Trypsin	B3	DDLFTDNNSSVK	N[+28][+228][+1015]	1271
31429:2	719	A.SLNDQN[+1015.397][+228.111]FTLPEK.T	NA	N[+228][+1015]	1325.1	2	2649.19	2649.2	0	-3.3	592	NRagged	549.35	449.36	449.36	6.91	4	>gi|488939149|ref|WP_002850224.1| general glycosylation pathway protein [Campylobacter fetus]	764	NS_403_Glycosylation_Cff_HILIC_B2.32975.32975.2	controllerType=0 controllerNumber=1 scan=32975	84.5024	Trypsin	B2	SLNDQNFTLPEK	N[+228][+1015]	1243
65092:3	31	K.KGESN[+1015.397][+228.111][+27.995]ATTAVTVLEDNEDFPINELR.D	NA	N[+28][+228][+1015]	1345.29	3	4033.85	4033.85	0	-0.4	295	Specific	549.4	549.4	549.4	9.55	33	>gi|488937882|ref|WP_002848957.1| peptidylprolyl isomerase [Campylobacter fetus]	1324	NS_403_Glycosylation_Cff_HILIC_B1.63530.63530.3	controllerType=0 controllerNumber=1 scan=63530	143.028	Trypsin	B1	KGESNATTAVTVLEDNEDFPINELR	N[+28][+228][+1015]	1271
25028:2	181	K.VHEYYFDVN[+812.318][+228.111]DTR.I	NA	N[+228][+812]	1299.56	2	2598.11	2598.13	0	-4.5	375	Specific	549.64	549.64	549.64	7.74	12	>gi|636635524|ref|WP_024305273.1| cytochrome c oxidase accessory protein CcoG [Campylobacter fetus]	195	NS_403_Glycosylation_Cff_HILIC_B3.26831.26831.2	controllerType=0 controllerNumber=1 scan=26831	71.0545	Trypsin	B3	VHEYYFDVNDTR	N[+228][+812]	1040
52701:2	172	K.ESLQQEIYDIN[+1015.397][+228.111]SSSENLSK.L	NA	N[+228][+1015]	1714.27	2	3427.53	3427.54	0	-1.6	164	Specific	549.68	529.54	25.51	9.52	11	>gi|488938278|ref|WP_002849353.1| mechanosensitive ion channel [Campylobacter fetus]	1151	NS_403_Glycosylation_Cff_HILIC_B2.51819.51819.2	controllerType=0 controllerNumber=1 scan=51819	121.845	Trypsin	B2	ESLQQEIYDINSSSENLSK	N[+228][+1015]	1243
16785:2	107	K.NNQAAMNNN[+812.318][+228.111]QTVAAPLK.A	NA	N[+228][+812]	1420.16	2	2839.31	2839.31	0	-3.3	110	Specific	549.69	549.69	549.69	9.22	15	>gi|488938689|ref|WP_002849764.1| SPOR domain-containing protein [Campylobacter fetus]	953	NS_403_Glycosylation_Cff_HILIC_B2.19266.19266.2	controllerType=0 controllerNumber=1 scan=19266	54.6268	Trypsin	B2	NNQAAMNNNQTVAAPLK	N[+228][+812]	1040
17842:2	109	K.NNQAAMNNN[+812.318][+228.111]QTVAAPLK.A	NA	N[+228][+812]	1420.16	2	2839.31	2839.31	0	-2.2	110	Specific	549.78	549.78	549.78	9.78	12	>gi|488938689|ref|WP_002849764.1| SPOR domain-containing protein [Campylobacter fetus]	953	NS_403_Glycosylation_Cff_HILIC_B3.19842.19842.2	controllerType=0 controllerNumber=1 scan=19842	54.9163	Trypsin	B3	NNQAAMNNNQTVAAPLK	N[+228][+812]	1040
32281:2	114	R.VNSIDLN[+1015.397][+228.111][+27.995]LTK.E	NA	N[+28][+228][+1015]	1194.57	2	2388.12	2388.13	0	-1.8	100	Specific	549.88	349.79	349.79	7.69	17	>gi|488939452|ref|WP_002850527.1| hypothetical protein [Campylobacter fetus]	645	NS_403_Glycosylation_Cff_HILIC_B3.33279.33279.2	controllerType=0 controllerNumber=1 scan=33279	84.4246	Trypsin	B3	VNSIDLNLTK	N[+28][+228][+1015]	1271
54016:2	43	K.YYVDDQN[+812.318][+228.111]FTQIIDK.T	NA	N[+228][+812]	1401.63	2	2802.26	2802.26	0	-2	60	Specific	549.93	254.79	254.79	7.3	23	>gi|500052095|ref|WP_011732012.1| S41 family peptidase [Campylobacter fetus]	312	NS_403_Glycosylation_Cff_HILIC_B3.52620.52620.2	controllerType=0 controllerNumber=1 scan=52620	122.925	Trypsin	B3	YYVDDQNFTQIIDK	N[+228][+812]	1040
63453:4	74	K.YQIVDLN[+1015.397][+228.111]DSVM[+15.995]EYSVAHSSSIYLFDKK.G	NA	M[+16], N[+228][+1015]	1104.01	4	4413.03	4411.03	2	-3.1	133	Specific	550.08	550.08	550.08	10.02	16	>gi|488938842|ref|WP_002849917.1| SCO family protein [Campylobacter fetus]	894	NS_403_Glycosylation_Cff_HILIC_B2.61188.61188.4	controllerType=0 controllerNumber=1 scan=61188	138.652	Trypsin	B2	YQIVDLNDSVMEYSVAHSSSIYLFDKK	M[+16] N[+228][+1015]	1243
68213:2	50	K.LNPFTYEAN[+1015.397][+228.111]ITGVEFSR.K	NA	N[+228][+1015]	1601.74	2	3202.47	3201.47	1	-2.6	52	Specific	550.5	507.12	507.12	9	32	>gi|644848395|ref|WP_025370316.1| DUF748 domain-containing protein [Campylobacter fetus]	140	NS_403_Glycosylation_Cff_HILIC_B1.66121.66121.2	controllerType=0 controllerNumber=1 scan=66121	147.59	Trypsin	B1	LNPFTYEANITGVEFSR	N[+228][+1015]	1243
78518:3	166	R.ENAGIM[+15.995]FISMIPWNERPGEAN[+812.318][+162.053][+228.111]STAAFAAQYNK.Q	NA	M[+16], N[+162][+228][+812]	1583.72	3	4749.14	4747.14	2	-1.2	620	Specific	550.55	550.55	73.53	9.61	14	>gi|488937038|ref|WP_002848113.1| multidrug efflux RND transporter permease subunit [Campylobacter fetus]	1679	NS_403_Glycosylation_Cff_HILIC_B1.74691.74691.3	controllerType=0 controllerNumber=1 scan=74691	162.722	Trypsin	B1	ENAGIMFISMIPWNERPGEANSTAAFAAQYNK	M[+16] N[+162][+228][+812]	1202
11439:2	107	K.NNQAAM[+15.995]NNN[+1015.397][+228.111]QTVAAPLK.A	NA	M[+16], N[+228][+1015]	1529.69	2	3058.38	3058.39	0	-2.5	110	Specific	550.66	550.66	550.66	9.52	15	>gi|488938689|ref|WP_002849764.1| SPOR domain-containing protein [Campylobacter fetus]	953	NS_403_Glycosylation_Cff_HILIC_B2.13872.13872.2	controllerType=0 controllerNumber=1 scan=13872	42.3169	Trypsin	B2	NNQAAMNNNQTVAAPLK	M[+16] N[+228][+1015]	1243
17516:2	33	K.FKIDNN[+812.318][+162.053][+228.111]ITNDDDAK.A	NA	N[+162][+228][+812]	1413.13	2	2825.24	2825.25	0	-1.3	218	Specific	550.72	488.74	488.74	8.03	35	>gi|500052006|ref|WP_011731923.1| DUF3298 domain-containing protein [Campylobacter fetus]	343	NS_403_Glycosylation_Cff_HILIC_B1.20028.20028.2	controllerType=0 controllerNumber=1 scan=20028	57.2887	Trypsin	B1	FKIDNNITNDDDAK	N[+162][+228][+812]	1202
52250:2	54	K.YYVDDQN[+1015.397][+228.111][+27.995]FTQIIDK.T	NA	N[+28][+228][+1015]	1517.17	2	3033.33	3033.34	0	-1.1	60	Specific	550.82	550.82	550.82	8.25	21	>gi|500052095|ref|WP_011732012.1| S41 family peptidase [Campylobacter fetus]	312	NS_403_Glycosylation_Cff_HILIC_B1.52235.52235.2	controllerType=0 controllerNumber=1 scan=52235	123.303	Trypsin	B1	YYVDDQNFTQIIDK	N[+28][+228][+1015]	1271
31585:2	18	R.VVDAN[+1015.397][+228.111]ASAFDIR.S	NA	N[+228][+1015]	1261.08	2	2521.15	2521.16	0	-1.3	185	Specific	551.06	551.06	551.06	8.49	43	>gi|500052006|ref|WP_011731923.1| DUF3298 domain-containing protein [Campylobacter fetus]	343	NS_403_Glycosylation_Cff_HILIC_B2.33110.33110.2	controllerType=0 controllerNumber=1 scan=33110	84.7777	Trypsin	B2	VVDANASAFDIR	N[+228][+1015]	1243
40145:2	65	K.DIN[+1015.397][+228.111]QTFTQSGLYK.T	NA	N[+228][+1015]	1379.63	2	2758.25	2758.26	0	-3.3	63	Specific	551.08	533.71	533.71	8.49	20	>gi|488938182|ref|WP_002849257.1| copper resistance protein NlpE [Campylobacter fetus]	1192	NS_403_Glycosylation_Cff_HILIC_B2.40791.40791.2	controllerType=0 controllerNumber=1 scan=40791	100.774	Trypsin	B2	DINQTFTQSGLYK	N[+228][+1015]	1243
58084:2	105	K.VIFDDN[+1015.397][+228.111]SSM[+15.995]IFDDGK.Q	NA	M[+16], N[+228][+1015]	1481.63	2	2962.26	2962.27	0	-2.9	437	Specific	551.15	534.65	534.65	8.49	16	>gi|488937889|ref|WP_002848964.1| glycoside hydrolase [Campylobacter fetus]	1321	NS_403_Glycosylation_Cff_HILIC_B2.56543.56543.2	controllerType=0 controllerNumber=1 scan=56543	130.502	Trypsin	B2	VIFDDNSSMIFDDGK	M[+16] N[+228][+1015]	1243
36833:2	131	K.ELDVN[+812.318][+228.111]RTLDEISK.K	NA	N[+228][+812]	1286.61	2	2572.22	2572.22	0	-3.7	69	Specific	551.2	439.8	439.8	7.99	25	>gi|488937465|ref|WP_002848540.1| hypothetical protein [Campylobacter fetus]	1488	NS_403_Glycosylation_Cff_HILIC_B1.38437.38437.2	controllerType=0 controllerNumber=1 scan=38437	97.0016	Trypsin	B1	ELDVNRTLDEISK	N[+228][+812]	1040
28240:2	265	K.DEN[+1015.397][+228.111][+27.995]VSINVYK.K	NA	N[+28][+228][+1015]	1227.04	2	2453.08	2452.09	1	-4	50	Specific	551.43	494.55	494.55	8.21	9	>gi|488937515|ref|WP_002848590.1| c-type cytochrome [Campylobacter fetus]	1468	NS_403_Glycosylation_Cff_HILIC_B2.30046.30046.2	controllerType=0 controllerNumber=1 scan=30046	78.4144	Trypsin	B2	DENVSINVYK	N[+28][+228][+1015]	1271
42628:2	88	R.ATDLENRVNSIDLN[+1015.397][+228.111][+27.995]LTK.E	NA	N[+28][+228][+1015]	1594.76	2	3188.51	3187.51	1	-2.6	93	Specific	551.64	511.04	511.04	9.29	15	>gi|488939452|ref|WP_002850527.1| hypothetical protein [Campylobacter fetus]	645	NS_403_Glycosylation_Cff_HILIC_B2.42915.42915.2	controllerType=0 controllerNumber=1 scan=42915	104.852	Trypsin	B2	ATDLENRVNSIDLNLTK	N[+28][+228][+1015]	1271
64544:3	31	K.KGESN[+1015.397][+228.111][+27.995]ATTAVTVLEDNEDFPINELR.D	NA	N[+28][+228][+1015]	1345.62	3	4034.84	4033.85	1	-2.6	295	Specific	551.73	551.73	551.73	9.87	33	>gi|488937882|ref|WP_002848957.1| peptidylprolyl isomerase [Campylobacter fetus]	1324	NS_403_Glycosylation_Cff_HILIC_B1.63103.63103.3	controllerType=0 controllerNumber=1 scan=63103	142.327	Trypsin	B1	KGESNATTAVTVLEDNEDFPINELR	N[+28][+228][+1015]	1271
24134:2	131	K.DDLFTDN[+1015.397][+228.111]NSSVK.-	NA	N[+228][+1015]	1299.56	2	2598.11	2598.12	0	-3	166	Specific	551.78	541.1	5.08	8.22	25	>gi|488937465|ref|WP_002848540.1| hypothetical protein [Campylobacter fetus]	1488	NS_403_Glycosylation_Cff_HILIC_B1.26746.26746.2	controllerType=0 controllerNumber=1 scan=26746	72.8472	Trypsin	B1	DDLFTDNNSSVK	N[+228][+1015]	1243
66846:3	48	K.QNYLDIN[+812.318][+162.053][+228.111]GTELSNFNLK.N	NA	N[+162][+228][+812]	1062.49	3	3185.46	3185.46	0	-2.2	395	Specific	551.81	551.81	551.81	8.86	30	>gi|644848395|ref|WP_025370316.1| DUF748 domain-containing protein [Campylobacter fetus]	140	NS_403_Glycosylation_Cff_HILIC_B2.64147.64147.3	controllerType=0 controllerNumber=1 scan=64147	144.027	Trypsin	B2	QNYLDINGTELSNFNLK	N[+162][+228][+812]	1202
16551:2	107	K.NNQAAMNNN[+1015.397][+228.111]QTVAAPLK.A	NA	N[+228][+1015]	1521.7	2	3042.39	3042.39	0	-1.9	110	Specific	551.92	551.92	551.92	9.52	15	>gi|488938689|ref|WP_002849764.1| SPOR domain-containing protein [Campylobacter fetus]	953	NS_403_Glycosylation_Cff_HILIC_B2.19064.19064.2	controllerType=0 controllerNumber=1 scan=19064	54.2414	Trypsin	B2	NNQAAMNNNQTVAAPLK	N[+228][+1015]	1243
40815:2	54	V.DDQN[+812.318][+162.053][+228.111][+27.995]FTQIIDK.T	NA	N[+28][+162][+228][+812]	1284.56	2	2568.11	2567.11	1	-1.4	63	NRagged	552.01	552.01	552.01	7.17	21	>gi|500052095|ref|WP_011732012.1| S41 family peptidase [Campylobacter fetus]	312	NS_403_Glycosylation_Cff_HILIC_B1.41952.41952.2	controllerType=0 controllerNumber=1 scan=41952	103.901	Trypsin	B1	DDQNFTQIIDK	N[+28][+162][+228][+812]	1230
84712:3	124	K.YQIVDLN[+1015.397][+228.111]DSVMEYSVAHSSSIYLFDK.K	NA	N[+228][+1015]	1422.98	3	4266.94	4266.94	0	-0.9	133	Specific	552.22	552.22	552.22	9.55	12	>gi|488938842|ref|WP_002849917.1| SCO family protein [Campylobacter fetus]	894	NS_403_Glycosylation_Cff_HILIC_B1.79783.79783.3	controllerType=0 controllerNumber=1 scan=79783	171.424	Trypsin	B1	YQIVDLNDSVMEYSVAHSSSIYLFDK	N[+228][+1015]	1243
23912:2	131	K.DDLFTDN[+812.318][+162.053][+228.111]NSSVK.-	NA	N[+162][+228][+812]	1279.05	2	2557.09	2557.09	0	-2.5	166	Specific	552.31	477.59	5.03	8.57	25	>gi|488937465|ref|WP_002848540.1| hypothetical protein [Campylobacter fetus]	1488	NS_403_Glycosylation_Cff_HILIC_B1.26537.26537.2	controllerType=0 controllerNumber=1 scan=26537	72.3868	Trypsin	B1	DDLFTDNNSSVK	N[+162][+228][+812]	1202
28962:2	113	R.VNSIDLN[+1015.397][+228.111][+27.995]LTK.E	NA	N[+28][+228][+1015]	1194.57	2	2388.12	2388.13	0	-1.6	100	Specific	552.32	382.15	382.15	7.56	18	>gi|488939452|ref|WP_002850527.1| hypothetical protein [Campylobacter fetus]	645	NS_403_Glycosylation_Cff_HILIC_B1.31075.31075.2	controllerType=0 controllerNumber=1 scan=31075	81.6943	Trypsin	B1	VNSIDLNLTK	N[+28][+228][+1015]	1271
54073:3	18	R.EIHFAPIAVVSYN[+1015.397][+228.111]DSNVTVK.M	NA	N[+228][+1015]	1149.55	3	3446.64	3446.65	0	-1.1	78	Specific	552.63	552.63	29.87	9.22	43	>gi|500052006|ref|WP_011731923.1| DUF3298 domain-containing protein [Campylobacter fetus]	343	NS_403_Glycosylation_Cff_HILIC_B2.53079.53079.3	controllerType=0 controllerNumber=1 scan=53079	124.279	Trypsin	B2	EIHFAPIAVVSYNDSNVTVK	N[+228][+1015]	1243
29728:2	100	K.NFDLN[+812.318][+228.111]YTAQTR.S	NA	N[+228][+812]	1192.04	2	2383.07	2383.07	0	-0.8	83	Specific	552.73	507.33	507.33	8.79	22	>gi|488938034|ref|WP_002849109.1| hypothetical protein [Campylobacter fetus]	1253	NS_403_Glycosylation_Cff_HILIC_B3.30979.30979.2	controllerType=0 controllerNumber=1 scan=30979	79.6426	Trypsin	B3	NFDLNYTAQTR	N[+228][+812]	1040
85888:4	32	K.FIPQTNIDVN[+1015.397][+228.111]DTVLEEFFEENRGNYRDGFDK.L	NA	N[+228][+1015]	1242.07	4	4965.24	4965.25	0	-0.9	232	Specific	552.9	552.9	552.9	8.76	33	>gi|488937882|ref|WP_002848957.1| peptidylprolyl isomerase [Campylobacter fetus]	1324	NS_403_Glycosylation_Cff_HILIC_B3.79386.79386.4	controllerType=0 controllerNumber=1 scan=79386	171.135	Trypsin	B3	FIPQTNIDVNDTVLEEFFEENRGNYRDGFDK	N[+228][+1015]	1243
15661:3	141	K.FDNEPMSVDSN[+812.318][+162.053][+228.111]ETN[+1015.397][+228.111]STKEDR.-	NA	N[+162][+228]*2[+812][+1015]	1587.99	3	4761.95	4760.96	1	-2.7	172	Specific	552.99	466.21	0	9.27	24	>gi|488938699|ref|WP_002849774.1| CvpA family protein [Campylobacter fetus]	948	NS_403_Glycosylation_Cff_HILIC_B2.18249.18249.3	controllerType=0 controllerNumber=1 scan=18249	52.5591	Trypsin	B2	FDNEPMSVDSNETNSTKEDR	N[+162][+228]*2[+812][+1015]	2445
51507:2	54	R.IDGN[+1015.397][+228.111]STIGITIDEAVSK.M	NA	N[+228][+1015]	1488.7	2	2976.4	2976.4	0	-3	144	Specific	553	553	553	9	21	>gi|500052095|ref|WP_011732012.1| S41 family peptidase [Campylobacter fetus]	312	NS_403_Glycosylation_Cff_HILIC_B1.51596.51596.2	controllerType=0 controllerNumber=1 scan=51596	122.195	Trypsin	B1	IDGNSTIGITIDEAVSK	N[+228][+1015]	1243
18214:2	18	K.FKIDNN[+812.318][+228.111]ITNDDDAK.A	NA	N[+228][+812]	1332.6	2	2664.19	2663.19	1	-2.1	218	Specific	553.02	553.02	553.02	8.56	43	>gi|500052006|ref|WP_011731923.1| DUF3298 domain-containing protein [Campylobacter fetus]	343	NS_403_Glycosylation_Cff_HILIC_B2.20675.20675.2	controllerType=0 controllerNumber=1 scan=20675	57.7855	Trypsin	B2	FKIDNNITNDDDAK	N[+228][+812]	1040
51901:2	40	R.VDVSDGIIDVN[+812.318][+162.053][+228.111]ISK.K	NA	N[+162][+228][+812]	1339.13	2	2677.26	2676.26	1	-2.3	263	Specific	553.17	493.28	493.28	8.57	24	>gi|488936759|ref|WP_002847834.1| polysaccharide deacetylase family protein [Campylobacter fetus]	1804	NS_403_Glycosylation_Cff_HILIC_B1.51942.51942.2	controllerType=0 controllerNumber=1 scan=51942	122.808	Trypsin	B1	VDVSDGIIDVNISK	N[+162][+228][+812]	1202
18995:2	93	K.N[+812.318][+162.053][+228.111]ASLGHDLDSLK.S	NA	N[+162][+228][+812]	1236.56	2	2472.12	2472.12	0	-1.8	47	Specific	553.18	512.31	512.31	8.51	16	>gi|488939763|ref|WP_002850838.1| mechanosensitive ion channel family protein [Campylobacter fetus]	504	NS_403_Glycosylation_Cff_HILIC_B2.21371.21371.2	controllerType=0 controllerNumber=1 scan=21371	59.1439	Trypsin	B2	NASLGHDLDSLK	N[+162][+228][+812]	1202
84326:2	388	R.YKDSN[+1015.397][+228.111]ESSNLLDILNQGI.-	NA	N[+228][+1015]	1634.26	2	3267.5	3266.51	1	-1.4	160	CRagged	553.24	498.79	498.79	9.63	5	>gi|488938736|ref|WP_002849811.1| nitrate reductase [Campylobacter fetus]	940	NS_403_Glycosylation_Cff_HILIC_B3.78099.78099.2	controllerType=0 controllerNumber=1 scan=78099	168.846	Trypsin	B3	YKDSNESSNLLDILNQGI	N[+228][+1015]	1243
39956:2	54	V.DDQN[+1015.397][+228.111][+27.995]FTQIIDK.T	NA	N[+28][+228][+1015]	1304.57	2	2608.13	2608.14	0	-2.6	63	NRagged	553.53	505.21	505.21	7.68	20	>gi|500052095|ref|WP_011732012.1| S41 family peptidase [Campylobacter fetus]	312	NS_403_Glycosylation_Cff_HILIC_B2.40603.40603.2	controllerType=0 controllerNumber=1 scan=40603	100.351	Trypsin	B2	DDQNFTQIIDK	N[+28][+228][+1015]	1271
75172:3	112	K.YQIVDLN[+1015.397][+228.111][+27.995]DSVM[+15.995]EYSVAHSSSIYLFDK.K	NA	M[+16], N[+28][+228][+1015]	1437.65	3	4310.95	4310.93	0	3.3	133	Specific	553.56	553.56	553.56	9	11	>gi|488938842|ref|WP_002849917.1| SCO family protein [Campylobacter fetus]	894	NS_403_Glycosylation_Cff_HILIC_B3.70824.70824.3	controllerType=0 controllerNumber=1 scan=70824	155.975	Trypsin	B3	YQIVDLNDSVMEYSVAHSSSIYLFDK	M[+16] N[+28][+228][+1015]	1271
23881:2	131	K.DDLFTDN[+812.318][+162.053][+228.111]NSSVK.-	NA	N[+162][+228][+812]	1279.04	2	2557.08	2557.09	0	-4.4	166	Specific	553.62	511.85	4.91	7.83	25	>gi|488937465|ref|WP_002848540.1| hypothetical protein [Campylobacter fetus]	1488	NS_403_Glycosylation_Cff_HILIC_B1.26512.26512.2	controllerType=0 controllerNumber=1 scan=26512	72.3454	Trypsin	B1	DDLFTDNNSSVK	N[+162][+228][+812]	1202
28181:2	278	K.DEN[+1015.397][+228.111]VSINVYK.K	NA	N[+228][+1015]	1213.05	2	2425.09	2424.09	1	-4	50	Specific	553.62	531.04	531.04	8.21	8	>gi|488937515|ref|WP_002848590.1| c-type cytochrome [Campylobacter fetus]	1468	NS_403_Glycosylation_Cff_HILIC_B3.29664.29664.2	controllerType=0 controllerNumber=1 scan=29664	76.9884	Trypsin	B3	DENVSINVYK	N[+228][+1015]	1243
20198:3	73	K.DKN[+812.318][+162.053][+228.111][+27.995]ASLGHDLDSLK.S	NA	N[+28][+162][+228][+812]	915.084	3	2743.24	2743.24	0	-1.9	45	Specific	553.77	553.77	553.77	8.68	17	>gi|488939763|ref|WP_002850838.1| mechanosensitive ion channel family protein [Campylobacter fetus]	504	NS_403_Glycosylation_Cff_HILIC_B3.21989.21989.3	controllerType=0 controllerNumber=1 scan=21989	59.4406	Trypsin	B3	DKNASLGHDLDSLK	N[+28][+162][+228][+812]	1230
29198:2	117	K.NFDLN[+1015.397][+228.111][+27.995]YTAQTR.S	NA	N[+28][+228][+1015]	1307.57	2	2614.14	2614.14	0	-0.5	83	Specific	553.91	553.91	553.91	8.49	14	>gi|488938034|ref|WP_002849109.1| hypothetical protein [Campylobacter fetus]	1253	NS_403_Glycosylation_Cff_HILIC_B2.30890.30890.2	controllerType=0 controllerNumber=1 scan=30890	80.071	Trypsin	B2	NFDLNYTAQTR	N[+28][+228][+1015]	1271
29039:2	100	K.NFDLN[+812.318][+228.111]YTAQTR.S	NA	N[+228][+812]	1192.04	2	2383.06	2383.07	0	-1.5	83	Specific	554.03	496.87	496.87	8.79	22	>gi|488938034|ref|WP_002849109.1| hypothetical protein [Campylobacter fetus]	1253	NS_403_Glycosylation_Cff_HILIC_B3.30415.30415.2	controllerType=0 controllerNumber=1 scan=30415	78.554	Trypsin	B3	NFDLNYTAQTR	N[+228][+812]	1040
63095:3	31	K.KGESN[+812.318][+162.053][+228.111][+27.995]ATTAVTVLEDNEDFPINELR.D	NA	N[+28][+162][+228][+812]	1331.61	3	3992.82	3992.82	0	-2	295	Specific	554.07	554.07	554.07	9.87	33	>gi|488937882|ref|WP_002848957.1| peptidylprolyl isomerase [Campylobacter fetus]	1324	NS_403_Glycosylation_Cff_HILIC_B1.61873.61873.3	controllerType=0 controllerNumber=1 scan=61873	140.344	Trypsin	B1	KGESNATTAVTVLEDNEDFPINELR	N[+28][+162][+228][+812]	1230
57928:3	65	K.TDGEIIIITSDDN[+1015.397][+228.111]ETFYFKK.D	NA	N[+228][+1015]	1198.56	3	3593.65	3592.66	1	-2.6	76	Specific	554.11	554.11	554.11	9.57	20	>gi|488938182|ref|WP_002849257.1| copper resistance protein NlpE [Campylobacter fetus]	1192	NS_403_Glycosylation_Cff_HILIC_B2.56410.56410.3	controllerType=0 controllerNumber=1 scan=56410	130.282	Trypsin	B2	TDGEIIIITSDDNETFYFKK	N[+228][+1015]	1243
22986:3	68	K.QDAIDKFDNEPMSVDSN[+812.318][+162.053][+228.111][+27.995]ETN[+1015.397][+228.111][+27.995]STK.E	NA	N[+28]*2[+162][+228]*2[+812][+1015]	1696.72	3	5088.13	5087.11	1	3.4	166	Specific	554.34	554.34	1.2	9.1	43	>gi|488938699|ref|WP_002849774.1| CvpA family protein [Campylobacter fetus]	948	NS_403_Glycosylation_Cff_HILIC_B3.24866.24866.3	controllerType=0 controllerNumber=1 scan=24866	66.451	Trypsin	B3	QDAIDKFDNEPMSVDSNETNSTK	N[+28]*2[+162][+228]*2[+812][+1015]	2501
53349:2	151	K.ESLQQEIYDIN[+1015.397][+228.111][+27.995]SSSENLSK.L	NA	N[+28][+228][+1015]	1728.27	2	3455.53	3455.53	0	-0.9	164	Specific	554.38	554.38	24.13	9.04	13	>gi|488938278|ref|WP_002849353.1| mechanosensitive ion channel [Campylobacter fetus]	1151	NS_403_Glycosylation_Cff_HILIC_B1.53240.53240.2	controllerType=0 controllerNumber=1 scan=53240	125.132	Trypsin	B1	ESLQQEIYDINSSSENLSK	N[+28][+228][+1015]	1271
28545:2	88	R.VNSIDLN[+1015.397][+228.111]LTK.E	NA	N[+228][+1015]	1180.57	2	2360.12	2360.13	0	-3.9	100	Specific	554.53	342.34	342.34	6.86	15	>gi|488939452|ref|WP_002850527.1| hypothetical protein [Campylobacter fetus]	645	NS_403_Glycosylation_Cff_HILIC_B2.30356.30356.2	controllerType=0 controllerNumber=1 scan=30356	79.1025	Trypsin	B2	VNSIDLNLTK	N[+228][+1015]	1243
39925:2	54	V.DDQN[+1015.397][+228.111][+27.995]FTQIIDK.T	NA	N[+28][+228][+1015]	1305.07	2	2609.13	2608.14	1	-4.1	63	NRagged	554.66	554.66	554.66	7.1	20	>gi|500052095|ref|WP_011732012.1| S41 family peptidase [Campylobacter fetus]	312	NS_403_Glycosylation_Cff_HILIC_B2.40572.40572.2	controllerType=0 controllerNumber=1 scan=40572	100.282	Trypsin	B2	DDQNFTQIIDK	N[+28][+228][+1015]	1271
31575:2	126	R.LAEQN[+1015.397][+228.111][+27.995]ATSVENLENYK.N	NA	N[+28][+228][+1015]	1547.69	2	3094.38	3094.38	0	-2.9	129	Specific	554.71	554.71	554.71	9.22	9	>gi|500052026|ref|WP_011731943.1| efflux RND transporter periplasmic adaptor subunit [Campylobacter fetus]	332	NS_403_Glycosylation_Cff_HILIC_B2.33100.33100.2	controllerType=0 controllerNumber=1 scan=33100	84.7557	Trypsin	B2	LAEQNATSVENLENYK	N[+28][+228][+1015]	1271
41606:2	43	V.DDQN[+812.318][+162.053][+228.111][+27.995]FTQIIDK.T	NA	N[+28][+162][+228][+812]	1284.06	2	2567.11	2567.11	0	-3	63	NRagged	554.75	510.23	510.23	7.61	23	>gi|500052095|ref|WP_011732012.1| S41 family peptidase [Campylobacter fetus]	312	NS_403_Glycosylation_Cff_HILIC_B3.41525.41525.2	controllerType=0 controllerNumber=1 scan=41525	101.381	Trypsin	B3	DDQNFTQIIDK	N[+28][+162][+228][+812]	1230
55070:2	43	R.IDGN[+1015.397][+228.111]STIGITIDEAVSK.M	NA	N[+228][+1015]	1488.7	2	2976.4	2976.4	0	-2.7	144	Specific	554.79	554.79	554.79	9.45	23	>gi|500052095|ref|WP_011732012.1| S41 family peptidase [Campylobacter fetus]	312	NS_403_Glycosylation_Cff_HILIC_B3.53559.53559.2	controllerType=0 controllerNumber=1 scan=53559	124.686	Trypsin	B3	IDGNSTIGITIDEAVSK	N[+228][+1015]	1243
17473:2	109	K.NNQAAMNNN[+1015.397][+228.111]QTVAAPLK.A	NA	N[+228][+1015]	1521.7	2	3042.39	3042.39	0	-2	110	Specific	554.88	554.88	554.88	9.78	12	>gi|488938689|ref|WP_002849764.1| SPOR domain-containing protein [Campylobacter fetus]	953	NS_403_Glycosylation_Cff_HILIC_B3.19515.19515.2	controllerType=0 controllerNumber=1 scan=19515	54.3232	Trypsin	B3	NNQAAMNNNQTVAAPLK	N[+228][+1015]	1243
54160:3	17	R.EIHFAPIAVVSYN[+1015.397][+228.111]DSNVTVK.M	NA	N[+228][+1015]	1149.55	3	3446.64	3446.65	0	-1.3	78	Specific	554.9	554.9	30.84	9.52	42	>gi|500052006|ref|WP_011731923.1| DUF3298 domain-containing protein [Campylobacter fetus]	343	NS_403_Glycosylation_Cff_HILIC_B3.52744.52744.3	controllerType=0 controllerNumber=1 scan=52744	123.135	Trypsin	B3	EIHFAPIAVVSYNDSNVTVK	N[+228][+1015]	1243
27420:2	113	R.VNSIDLN[+1015.397][+228.111]LTK.E	NA	N[+228][+1015]	1180.57	2	2360.13	2360.13	0	-2.2	100	Specific	555.32	357.59	357.59	6.33	18	>gi|488939452|ref|WP_002850527.1| hypothetical protein [Campylobacter fetus]	645	NS_403_Glycosylation_Cff_HILIC_B1.29657.29657.2	controllerType=0 controllerNumber=1 scan=29657	78.7933	Trypsin	B1	VNSIDLNLTK	N[+228][+1015]	1243
45149:2	139	K.YYMDTN[+812.318][+162.053][+228.111]DTVSYFK.F	NA	N[+162][+228][+812]	1425.09	2	2849.18	2849.19	0	-1.4	150	Specific	555.71	555.71	555.71	8.79	11	>gi|488937022|ref|WP_002848097.1| lytic transglycosylase domain-containing protein [Campylobacter fetus]	1689	NS_403_Glycosylation_Cff_HILIC_B3.44594.44594.2	controllerType=0 controllerNumber=1 scan=44594	107.31	Trypsin	B3	YYMDTNDTVSYFK	N[+162][+228][+812]	1202
09295:2	203	V.KFGLGDDNN[+1015.397][+228.111]ETTK.S	NA	N[+228][+1015]	1341.59	2	2682.18	2682.19	0	-2.8	67	NRagged	555.73	551.55	551.55	7.41	10	>gi|488937593|ref|WP_002848668.1| hypothetical protein [Campylobacter fetus]	1431	NS_403_Glycosylation_Cff_HILIC_B2.11489.11489.2	controllerType=0 controllerNumber=1 scan=11489	36.4199	Trypsin	B2	KFGLGDDNNETTK	N[+228][+1015]	1243
46042:2	90	K.FEQN[+1015.397][+228.111]ASILPDLGK.S	NA	N[+228][+1015]	1338.63	2	2676.26	2675.26	1	-0.8	34	Specific	555.87	514.45	514.45	8.79	21	>gi|488937889|ref|WP_002848964.1| glycoside hydrolase [Campylobacter fetus]	1321	NS_403_Glycosylation_Cff_HILIC_B3.45501.45501.2	controllerType=0 controllerNumber=1 scan=45501	109.388	Trypsin	B3	FEQNASILPDLGK	N[+228][+1015]	1243
29758:2	165	R.NSEGN[+812.318][+162.053][+228.111]LTDIIK.F	NA	N[+162][+228][+812]	1203.55	2	2406.1	2406.1	0	-1.3	49	Specific	556	387.56	387.56	8.49	13	>gi|488937434|ref|WP_002848509.1| hypothetical protein [Campylobacter fetus]	1500	NS_403_Glycosylation_Cff_HILIC_B2.31481.31481.2	controllerType=0 controllerNumber=1 scan=31481	81.5247	Trypsin	B2	NSEGNLTDIIK	N[+162][+228][+812]	1202
48437:3	231	K.NRVELANLEQN[+812.318][+162.053][+228.111]ASFLSYDK.A	NA	N[+162][+228][+812]	1138.53	3	3413.58	3413.59	0	-2	346	Specific	556	534.63	534.63	9.89	7	>gi|488937037|ref|WP_002848112.1| TolC family protein [Campylobacter fetus]	1680	NS_403_Glycosylation_Cff_HILIC_B3.47680.47680.3	controllerType=0 controllerNumber=1 scan=47680	113.691	Trypsin	B3	NRVELANLEQNASFLSYDK	N[+162][+228][+812]	1202
17279:3	73	K.DKN[+812.318][+162.053][+228.111]ASLGHDLDSLK.S	NA	N[+162][+228][+812]	905.753	3	2715.25	2715.25	0	-0.5	45	Specific	556.09	556.09	556.09	8.42	17	>gi|488939763|ref|WP_002850838.1| mechanosensitive ion channel family protein [Campylobacter fetus]	504	NS_403_Glycosylation_Cff_HILIC_B3.19364.19364.3	controllerType=0 controllerNumber=1 scan=19364	54.0292	Trypsin	B3	DKNASLGHDLDSLK	N[+162][+228][+812]	1202
61217:3	65	K.TDGEIIIITSDDN[+1015.397][+228.111]ETFYFKK.D	NA	N[+228][+1015]	1198.22	3	3592.65	3592.66	0	-1.6	76	Specific	556.37	554.14	554.14	9.57	20	>gi|488938182|ref|WP_002849257.1| copper resistance protein NlpE [Campylobacter fetus]	1192	NS_403_Glycosylation_Cff_HILIC_B2.59193.59193.3	controllerType=0 controllerNumber=1 scan=59193	134.964	Trypsin	B2	TDGEIIIITSDDNETFYFKK	N[+228][+1015]	1243
08515:3	18	K.SEFRTDKDTN[+812.318][+228.111]ETELSAQK.Q	NA	N[+228][+812]	1047.14	3	3139.41	3139.42	0	-3.3	128	Specific	556.46	556.46	556.46	8.98	43	>gi|500052006|ref|WP_011731923.1| DUF3298 domain-containing protein [Campylobacter fetus]	343	NS_403_Glycosylation_Cff_HILIC_B2.10739.10739.3	controllerType=0 controllerNumber=1 scan=10739	34.9713	Trypsin	B2	SEFRTDKDTNETELSAQK	N[+228][+812]	1040
29257:2	88	R.VNSIDLN[+1015.397][+228.111]LTK.E	NA	N[+228][+1015]	1180.57	2	2360.13	2360.13	0	-1.2	100	Specific	556.51	339.66	339.66	7.14	15	>gi|488939452|ref|WP_002850527.1| hypothetical protein [Campylobacter fetus]	645	NS_403_Glycosylation_Cff_HILIC_B2.30938.30938.2	controllerType=0 controllerNumber=1 scan=30938	80.1825	Trypsin	B2	VNSIDLNLTK	N[+228][+1015]	1243
43189:2	43	V.DDQN[+1015.397][+228.111][+27.995]FTQIIDK.T	NA	N[+28][+228][+1015]	1304.57	2	2608.13	2608.14	0	-2.8	63	NRagged	556.81	521.98	521.98	7.61	23	>gi|500052095|ref|WP_011732012.1| S41 family peptidase [Campylobacter fetus]	312	NS_403_Glycosylation_Cff_HILIC_B3.42900.42900.2	controllerType=0 controllerNumber=1 scan=42900	104.08	Trypsin	B3	DDQNFTQIIDK	N[+28][+228][+1015]	1271
63455:4	74	K.YQIVDLN[+1015.397][+228.111]DSVM[+15.995]EYSVAHSSSIYLFDKK.G	NA	M[+16], N[+228][+1015]	1104.01	4	4413.03	4411.03	2	-3.1	133	Specific	557.29	557.29	557.29	10.02	16	>gi|488938842|ref|WP_002849917.1| SCO family protein [Campylobacter fetus]	894	NS_403_Glycosylation_Cff_HILIC_B2.61190.61190.4	controllerType=0 controllerNumber=1 scan=61190	138.656	Trypsin	B2	YQIVDLNDSVMEYSVAHSSSIYLFDKK	M[+16] N[+228][+1015]	1243
87032:3	112	K.YQIVDLN[+1015.397][+228.111]DSVMEYSVAHSSSIYLFDK.K	NA	N[+228][+1015]	1422.98	3	4266.94	4266.94	0	-1.2	133	Specific	557.34	557.34	557.34	10.55	11	>gi|488938842|ref|WP_002849917.1| SCO family protein [Campylobacter fetus]	894	NS_403_Glycosylation_Cff_HILIC_B3.80296.80296.3	controllerType=0 controllerNumber=1 scan=80296	172.615	Trypsin	B3	YQIVDLNDSVMEYSVAHSSSIYLFDK	N[+228][+1015]	1243
11433:2	107	K.NNQAAM[+15.995]NNN[+1015.397][+228.111]QTVAAPLK.A	NA	M[+16], N[+228][+1015]	1529.69	2	3058.38	3058.39	0	-3.3	110	Specific	557.35	532.4	532.4	9.22	15	>gi|488938689|ref|WP_002849764.1| SPOR domain-containing protein [Campylobacter fetus]	953	NS_403_Glycosylation_Cff_HILIC_B2.13864.13864.2	controllerType=0 controllerNumber=1 scan=13864	42.2968	Trypsin	B2	NNQAAMNNNQTVAAPLK	M[+16] N[+228][+1015]	1243
85129:3	74	K.YQIVDLN[+1015.397][+228.111][+27.995]DSVMEYSVAHSSSIYLFDK.K	NA	N[+28][+228][+1015]	1432.31	3	4294.93	4294.94	0	-1.7	133	Specific	557.38	557.38	557.38	10.26	16	>gi|488938842|ref|WP_002849917.1| SCO family protein [Campylobacter fetus]	894	NS_403_Glycosylation_Cff_HILIC_B2.79266.79266.3	controllerType=0 controllerNumber=1 scan=79266	172.356	Trypsin	B2	YQIVDLNDSVMEYSVAHSSSIYLFDK	N[+28][+228][+1015]	1271
39292:2	54	V.DDQN[+1015.397][+228.111][+27.995]FTQIIDK.T	NA	N[+28][+228][+1015]	1304.57	2	2608.13	2608.14	0	-2.5	63	NRagged	557.39	516.23	516.23	7.48	21	>gi|500052095|ref|WP_011732012.1| S41 family peptidase [Campylobacter fetus]	312	NS_403_Glycosylation_Cff_HILIC_B1.40583.40583.2	controllerType=0 controllerNumber=1 scan=40583	101.181	Trypsin	B1	DDQNFTQIIDK	N[+28][+228][+1015]	1271
57082:2	75	K.VIFDDN[+1015.397][+228.111][+27.995]SSMIFDDGK.Q	NA	N[+28][+228][+1015]	1487.64	2	2974.26	2974.27	0	-0.8	437	Specific	557.43	540.61	540.61	8.25	23	>gi|488937889|ref|WP_002848964.1| glycoside hydrolase [Campylobacter fetus]	1321	NS_403_Glycosylation_Cff_HILIC_B1.56519.56519.2	controllerType=0 controllerNumber=1 scan=56519	131.04	Trypsin	B1	VIFDDNSSMIFDDGK	N[+28][+228][+1015]	1271
09890:2	17	K.IDNN[+1015.397][+228.111]ITNDDDAK.A	NA	N[+228][+1015]	1296.06	2	2591.11	2591.11	0	-1.9	220	Specific	557.53	557.53	557.53	9.05	42	>gi|500052006|ref|WP_011731923.1| DUF3298 domain-containing protein [Campylobacter fetus]	343	NS_403_Glycosylation_Cff_HILIC_B3.11864.11864.2	controllerType=0 controllerNumber=1 scan=11864	36.784	Trypsin	B3	IDNNITNDDDAK	N[+228][+1015]	1243
39982:2	43	V.DDQN[+1015.397][+228.111]FTQIIDK.T	NA	N[+228][+1015]	1290.57	2	2580.14	2580.15	0	-2.8	63	NRagged	557.59	521.78	521.78	7.61	23	>gi|500052095|ref|WP_011732012.1| S41 family peptidase [Campylobacter fetus]	312	NS_403_Glycosylation_Cff_HILIC_B3.40113.40113.2	controllerType=0 controllerNumber=1 scan=40113	98.6575	Trypsin	B3	DDQNFTQIIDK	N[+228][+1015]	1243
81738:3	117	K.KANTNNELIQNDFN[+1015.397][+228.111][+27.995]ISLPSNFFITAK.S	NA	N[+28][+228][+1015]	1409	3	4224.99	4225.01	0	-3.8	195	Specific	557.66	540.41	540.41	9.97	14	>gi|488938034|ref|WP_002849109.1| hypothetical protein [Campylobacter fetus]	1253	NS_403_Glycosylation_Cff_HILIC_B2.76502.76502.3	controllerType=0 controllerNumber=1 scan=76502	167.348	Trypsin	B2	KANTNNELIQNDFNISLPSNFFITAK	N[+28][+228][+1015]	1271
65506:3	42	K.GIQIFEHNLGYKPQYFSYPYGEYN[+1015.397][+228.111]QTITNMAK.E	NA	N[+228][+1015]	1686.78	3	5058.33	5058.33	0	0	146	Specific	557.67	546.84	546.84	9.09	23	>gi|488936759|ref|WP_002847834.1| polysaccharide deacetylase family protein [Campylobacter fetus]	1804	NS_403_Glycosylation_Cff_HILIC_B2.63056.63056.3	controllerType=0 controllerNumber=1 scan=63056	142.098	Trypsin	B2	GIQIFEHNLGYKPQYFSYPYGEYNQTITNMAK	N[+228][+1015]	1243
34590:2	170	K.RLEVTSLLDNN[+812.318][+162.053][+228.111][+27.995]ETK.A	NA	N[+28][+162][+228][+812]	1432.17	2	2863.33	2862.34	1	-4.1	184	Specific	558.05	551.92	551.92	7.74	10	>gi|488937448|ref|WP_002848523.1| ABC transporter substrate-binding protein [Campylobacter fetus]	1494	NS_403_Glycosylation_Cff_HILIC_B3.35252.35252.2	controllerType=0 controllerNumber=1 scan=35252	88.3319	Trypsin	B3	RLEVTSLLDNNETK	N[+28][+162][+228][+812]	1230
29226:2	114	R.VNSIDLN[+812.318][+162.053][+228.111]LTK.E	NA	N[+162][+228][+812]	1160.05	2	2319.1	2319.11	0	-2.3	100	Specific	558.09	383.07	383.07	9.05	17	>gi|488939452|ref|WP_002850527.1| hypothetical protein [Campylobacter fetus]	645	NS_403_Glycosylation_Cff_HILIC_B3.30570.30570.2	controllerType=0 controllerNumber=1 scan=30570	78.8628	Trypsin	B3	VNSIDLNLTK	N[+162][+228][+812]	1202
39963:3	97	K.DINDKN[+812.318][+162.053][+228.111][+27.995]STFISETYPIK.T	NA	N[+28][+162][+228][+812]	1072.83	3	3216.46	3215.46	1	-0.6	326	Specific	558.25	558.25	558.25	9.27	12	>gi|500052249|ref|WP_011732166.1| tetratricopeptide repeat protein [Campylobacter fetus]	274	NS_403_Glycosylation_Cff_HILIC_B2.40611.40611.3	controllerType=0 controllerNumber=1 scan=40611	100.369	Trypsin	B2	DINDKNSTFISETYPIK	N[+28][+162][+228][+812]	1230
33301:2	117	K.EISM[+15.995]FVDQN[+1015.397][+228.111]ITSK.L	NA	M[+16], N[+228][+1015]	1386.12	2	2771.23	2771.24	0	-3.7	127	Specific	558.26	558.26	558.26	8.71	30	>gi|500052173|ref|WP_011732090.1| divergent polysaccharide deacetylase family protein [Campylobacter fetus]	291	NS_403_Glycosylation_Cff_HILIC_B3.34162.34162.2	controllerType=0 controllerNumber=1 scan=34162	86.1369	Trypsin	B3	EISMFVDQNITSK	M[+16] N[+228][+1015]	1243
61980:3	65	K.TDGEIIIITSDDN[+1015.397][+228.111]ETFYFKK.D	NA	N[+228][+1015]	1198.22	3	3592.65	3592.66	0	-2.3	76	Specific	558.49	555.05	555.05	9.89	26	>gi|488938182|ref|WP_002849257.1| copper resistance protein NlpE [Campylobacter fetus]	1192	NS_403_Glycosylation_Cff_HILIC_B3.59520.59520.3	controllerType=0 controllerNumber=1 scan=59520	135.11	Trypsin	B3	TDGEIIIITSDDNETFYFKK	N[+228][+1015]	1243
60200:3	65	K.TDGEIIIITSDDN[+812.318][+162.053][+228.111]ETFYFKK.D	NA	N[+162][+228][+812]	1184.55	3	3551.62	3551.63	0	-1.7	76	Specific	558.49	558.49	558.49	9.89	26	>gi|488938182|ref|WP_002849257.1| copper resistance protein NlpE [Campylobacter fetus]	1192	NS_403_Glycosylation_Cff_HILIC_B3.58007.58007.3	controllerType=0 controllerNumber=1 scan=58007	132.641	Trypsin	B3	TDGEIIIITSDDNETFYFKK	N[+162][+228][+812]	1202
23729:2	128	L.EVTSLLDNN[+812.318][+162.053][+228.111]ETK.A	NA	N[+162][+228][+812]	1283.08	2	2565.15	2565.16	0	-2.8	186	NRagged	558.55	558.55	558.55	7.39	13	>gi|488937448|ref|WP_002848523.1| ABC transporter substrate-binding protein [Campylobacter fetus]	1494	NS_403_Glycosylation_Cff_HILIC_B2.25900.25900.2	controllerType=0 controllerNumber=1 scan=25900	69.338	Trypsin	B2	EVTSLLDNNETK	N[+162][+228][+812]	1202
40132:2	90	K.DIN[+1015.397][+228.111][+27.995]QTFTQSGLYK.T	NA	N[+28][+228][+1015]	1393.62	2	2786.24	2786.25	0	-3.4	63	Specific	558.56	558.56	558.56	8.22	18	>gi|488938182|ref|WP_002849257.1| copper resistance protein NlpE [Campylobacter fetus]	1192	NS_403_Glycosylation_Cff_HILIC_B1.41358.41358.2	controllerType=0 controllerNumber=1 scan=41358	102.73	Trypsin	B1	DINQTFTQSGLYK	N[+28][+228][+1015]	1271
76954:3	168	R.ENAGIMFISM[+15.995]IPWNERPGEAN[+812.318][+162.053][+228.111]STAAFAAQYNK.Q	NA	M[+16], N[+162][+228][+812]	1583.39	3	4748.14	4747.14	1	-0.9	620	Specific	558.89	554.97	106.42	9.99	11	>gi|488937038|ref|WP_002848113.1| multidrug efflux RND transporter permease subunit [Campylobacter fetus]	1679	NS_403_Glycosylation_Cff_HILIC_B2.72553.72553.3	controllerType=0 controllerNumber=1 scan=72553	159.901	Trypsin	B2	ENAGIMFISMIPWNERPGEANSTAAFAAQYNK	M[+16] N[+162][+228][+812]	1202
42433:2	65	K.DIN[+1015.397][+228.111][+27.995]QTFTQSGLYK.T	NA	N[+28][+228][+1015]	1393.63	2	2786.24	2786.25	0	-2.6	63	Specific	558.93	558.93	558.93	9.05	26	>gi|488938182|ref|WP_002849257.1| copper resistance protein NlpE [Campylobacter fetus]	1192	NS_403_Glycosylation_Cff_HILIC_B3.42241.42241.2	controllerType=0 controllerNumber=1 scan=42241	102.79	Trypsin	B3	DINQTFTQSGLYK	N[+28][+228][+1015]	1271
66615:4	48	K.GIQIFEHNLGYKPQYFSYPYGEYN[+1015.397][+228.111][+27.995]QTITNMAK.E	NA	N[+28][+228][+1015]	1272.33	4	5086.32	5086.32	0	-1.5	146	Specific	559.06	559.06	559.06	10.25	18	>gi|488936759|ref|WP_002847834.1| polysaccharide deacetylase family protein [Campylobacter fetus]	1804	NS_403_Glycosylation_Cff_HILIC_B3.63619.63619.4	controllerType=0 controllerNumber=1 scan=63619	142.542	Trypsin	B3	GIQIFEHNLGYKPQYFSYPYGEYNQTITNMAK	N[+28][+228][+1015]	1271
38853:2	54	V.DDQN[+812.318][+162.053][+228.111]FTQIIDK.T	NA	N[+162][+228][+812]	1270.06	2	2539.11	2539.12	0	-2.6	63	NRagged	559.21	559.21	559.21	7.68	20	>gi|500052095|ref|WP_011732012.1| S41 family peptidase [Campylobacter fetus]	312	NS_403_Glycosylation_Cff_HILIC_B2.39648.39648.2	controllerType=0 controllerNumber=1 scan=39648	98.5118	Trypsin	B2	DDQNFTQIIDK	N[+162][+228][+812]	1202
54024:3	18	R.EIHFAPIAVVSYN[+812.318][+162.053][+228.111][+27.995]DSNVTVK.M	NA	N[+28][+162][+228][+812]	1145.88	3	3435.61	3433.62	2	-2.8	78	Specific	559.24	559.24	25.84	9.22	43	>gi|500052006|ref|WP_011731923.1| DUF3298 domain-containing protein [Campylobacter fetus]	343	NS_403_Glycosylation_Cff_HILIC_B2.53025.53025.3	controllerType=0 controllerNumber=1 scan=53025	124.178	Trypsin	B2	EIHFAPIAVVSYNDSNVTVK	N[+28][+162][+228][+812]	1230
78836:3	168	R.ENAGIM[+15.995]FISMIPWNERPGEAN[+812.318][+162.053][+228.111]STAAFAAQYNK.Q	NA	M[+16], N[+162][+228][+812]	1584.05	3	4750.14	4747.14	3	-3.8	620	Specific	559.38	559.38	107.72	9.99	11	>gi|488937038|ref|WP_002848113.1| multidrug efflux RND transporter permease subunit [Campylobacter fetus]	1679	NS_403_Glycosylation_Cff_HILIC_B2.74170.74170.3	controllerType=0 controllerNumber=1 scan=74170	163.014	Trypsin	B2	ENAGIMFISMIPWNERPGEANSTAAFAAQYNK	M[+16] N[+162][+228][+812]	1202
70689:3	61	K.AMFENN[+812.318][+162.053][+228.111][+27.995]STQIRPGIFASVNVYGFYQK.N	NA	N[+28][+162][+228][+812]	1404.65	3	4211.93	4211.94	0	-2.8	270	Specific	559.46	557.81	0.19	10.47	32	>gi|488937039|ref|WP_002848114.1| efflux RND transporter periplasmic adaptor subunit [Campylobacter fetus]	1678	NS_403_Glycosylation_Cff_HILIC_B3.67089.67089.3	controllerType=0 controllerNumber=1 scan=67089	149.306	Trypsin	B3	AMFENNSTQIRPGIFASVNVYGFYQK	N[+28][+162][+228][+812]	1230
51012:2	54	R.IDGN[+1015.397][+228.111]STIGITIDEAVSK.M	NA	N[+228][+1015]	1488.7	2	2976.39	2976.4	0	-3.5	144	Specific	559.48	559.48	559.48	9	21	>gi|500052095|ref|WP_011732012.1| S41 family peptidase [Campylobacter fetus]	312	NS_403_Glycosylation_Cff_HILIC_B1.51077.51077.2	controllerType=0 controllerNumber=1 scan=51077	121.043	Trypsin	B1	IDGNSTIGITIDEAVSK	N[+228][+1015]	1243
42971:2	125	K.YYMDTN[+812.318][+162.053][+228.111]DTVSYFK.F	NA	N[+162][+228][+812]	1425.1	2	2849.18	2849.19	0	-0.7	150	Specific	559.48	559.48	559.48	8.25	15	>gi|488937022|ref|WP_002848097.1| lytic transglycosylase domain-containing protein [Campylobacter fetus]	1689	NS_403_Glycosylation_Cff_HILIC_B1.43789.43789.2	controllerType=0 controllerNumber=1 scan=43789	107.191	Trypsin	B1	YYMDTNDTVSYFK	N[+162][+228][+812]	1202
66287:2	50	K.DDSLALPFDTN[+1015.397][+228.111]ITK.I	NA	N[+228][+1015]	1397.14	2	2793.28	2793.28	0	-2.5	671	Specific	559.5	471.45	471.45	8.57	32	>gi|644848395|ref|WP_025370316.1| DUF748 domain-containing protein [Campylobacter fetus]	140	NS_403_Glycosylation_Cff_HILIC_B1.64566.64566.2	controllerType=0 controllerNumber=1 scan=64566	144.912	Trypsin	B1	DDSLALPFDTNITK	N[+228][+1015]	1243
32505:2	119	K.EISM[+15.995]FVDQN[+1015.397][+228.111]ITSK.L	NA	M[+16], N[+228][+1015]	1386.12	2	2771.23	2771.24	0	-3.4	127	Specific	559.67	559.67	559.67	8.49	23	>gi|500052173|ref|WP_011732090.1| divergent polysaccharide deacetylase family protein [Campylobacter fetus]	291	NS_403_Glycosylation_Cff_HILIC_B2.33932.33932.2	controllerType=0 controllerNumber=1 scan=33932	86.3919	Trypsin	B2	EISMFVDQNITSK	M[+16] N[+228][+1015]	1243
16452:3	68	K.FDNEPMSVDSN[+1015.397][+228.111]ETN[+812.318][+162.053][+228.111]STKEDR.-	NA	N[+162][+228]*2[+812][+1015]	1587.66	3	4760.95	4760.96	0	-2.1	172	Specific	559.73	461.6	0	9.89	43	>gi|488938699|ref|WP_002849774.1| CvpA family protein [Campylobacter fetus]	948	NS_403_Glycosylation_Cff_HILIC_B3.18620.18620.3	controllerType=0 controllerNumber=1 scan=18620	52.4978	Trypsin	B3	FDNEPMSVDSNETNSTKEDR	N[+162][+228]*2[+812][+1015]	2445
11687:2	119	K.FKVDSN[+1015.397][+228.111]ISDSDK.N	NA	N[+228][+1015]	1299.58	2	2598.15	2598.16	0	-1.2	94	Specific	559.83	518.05	518.05	8.26	23	>gi|500052173|ref|WP_011732090.1| divergent polysaccharide deacetylase family protein [Campylobacter fetus]	291	NS_403_Glycosylation_Cff_HILIC_B2.14140.14140.2	controllerType=0 controllerNumber=1 scan=14140	42.9688	Trypsin	B2	FKVDSNISDSDK	N[+228][+1015]	1243
44851:2	43	Y.YVDDQN[+1015.397][+228.111]FTQIIDK.T	NA	N[+228][+1015]	1421.64	2	2842.27	2842.28	0	-1.8	61	NRagged	559.91	559.91	559.91	7.95	23	>gi|500052095|ref|WP_011732012.1| S41 family peptidase [Campylobacter fetus]	312	NS_403_Glycosylation_Cff_HILIC_B3.44338.44338.2	controllerType=0 controllerNumber=1 scan=44338	106.834	Trypsin	B3	YVDDQNFTQIIDK	N[+228][+1015]	1243
66727:2	50	K.QNYLDIN[+1015.397][+228.111][+27.995]GTELSNFNLK.N	NA	N[+28][+228][+1015]	1627.74	2	3254.48	3254.48	0	-0.6	395	Specific	559.98	559.98	559.98	9.04	32	>gi|644848395|ref|WP_025370316.1| DUF748 domain-containing protein [Campylobacter fetus]	140	NS_403_Glycosylation_Cff_HILIC_B1.64935.64935.2	controllerType=0 controllerNumber=1 scan=64935	145.508	Trypsin	B1	QNYLDINGTELSNFNLK	N[+28][+228][+1015]	1271
30699:2	126	R.LAEQN[+812.318][+162.053][+228.111]ATSVENLENYK.N	NA	N[+162][+228][+812]	1513.68	2	3026.36	3025.36	1	-2.6	129	Specific	560.04	560.04	560.04	10.52	9	>gi|500052026|ref|WP_011731943.1| efflux RND transporter periplasmic adaptor subunit [Campylobacter fetus]	332	NS_403_Glycosylation_Cff_HILIC_B2.32329.32329.2	controllerType=0 controllerNumber=1 scan=32329	83.2644	Trypsin	B2	LAEQNATSVENLENYK	N[+162][+228][+812]	1202
73036:3	74	K.YQIVDLN[+1015.397][+228.111]DSVMEYSVAHSSSIYLFDKK.G	NA	N[+228][+1015]	1467.02	3	4399.04	4395.04	4	-2.9	133	Specific	560.14	560.14	560.14	9.81	16	>gi|488938842|ref|WP_002849917.1| SCO family protein [Campylobacter fetus]	894	NS_403_Glycosylation_Cff_HILIC_B2.69475.69475.3	controllerType=0 controllerNumber=1 scan=69475	154.105	Trypsin	B2	YQIVDLNDSVMEYSVAHSSSIYLFDKK	N[+228][+1015]	1243
56446:2	48	K.IDSN[+1015.397][+228.111][+27.995]STSAQLYISGLGSMR.V	NA	N[+28][+228][+1015]	1636.74	2	3272.47	3271.48	1	-2.9	244	Specific	560.17	560.17	560.17	10.46	18	>gi|488936759|ref|WP_002847834.1| polysaccharide deacetylase family protein [Campylobacter fetus]	1804	NS_403_Glycosylation_Cff_HILIC_B3.54712.54712.2	controllerType=0 controllerNumber=1 scan=54712	126.71	Trypsin	B3	IDSNSTSAQLYISGLGSMR	N[+28][+228][+1015]	1271
32653:2	198	K.RLEVTSLLDNN[+1015.397][+228.111][+27.995]ETK.A	NA	N[+28][+228][+1015]	1452.18	2	2903.36	2903.36	0	-2.5	184	Specific	560.21	560.21	560.21	9.22	10	>gi|488937448|ref|WP_002848523.1| ABC transporter substrate-binding protein [Campylobacter fetus]	1494	NS_403_Glycosylation_Cff_HILIC_B1.34354.34354.2	controllerType=0 controllerNumber=1 scan=34354	88.0513	Trypsin	B1	RLEVTSLLDNNETK	N[+28][+228][+1015]	1271
19214:3	17	K.FKIDNN[+812.318][+228.111]ITNDDDAK.A	NA	N[+228][+812]	888.402	3	2663.19	2663.19	0	-0.8	218	Specific	560.67	531.66	531.66	9.9	42	>gi|500052006|ref|WP_011731923.1| DUF3298 domain-containing protein [Campylobacter fetus]	343	NS_403_Glycosylation_Cff_HILIC_B3.21169.21169.3	controllerType=0 controllerNumber=1 scan=21169	57.8992	Trypsin	B3	FKIDNNITNDDDAK	N[+228][+812]	1040
65649:3	50	K.QNYLDIN[+1015.397][+228.111]GTELSNFNLK.N	NA	N[+228][+1015]	1076.17	3	3226.49	3226.49	0	-1.2	395	Specific	560.69	560.69	560.69	9.17	32	>gi|644848395|ref|WP_025370316.1| DUF748 domain-containing protein [Campylobacter fetus]	140	NS_403_Glycosylation_Cff_HILIC_B1.63987.63987.3	controllerType=0 controllerNumber=1 scan=63987	143.786	Trypsin	B1	QNYLDINGTELSNFNLK	N[+228][+1015]	1243
56557:2	48	K.IDSN[+812.318][+228.111]STSAQLYISGLGSMR.V	NA	N[+228][+812]	1521.21	2	3041.4	3040.4	1	-1.2	244	Specific	560.87	560.87	560.87	10.53	18	>gi|488936759|ref|WP_002847834.1| polysaccharide deacetylase family protein [Campylobacter fetus]	1804	NS_403_Glycosylation_Cff_HILIC_B3.54810.54810.2	controllerType=0 controllerNumber=1 scan=54810	126.894	Trypsin	B3	IDSNSTSAQLYISGLGSMR	N[+228][+812]	1040
59509:3	65	K.TDGEIIIITSDDN[+1015.397][+228.111]ETFYFKK.D	NA	N[+228][+1015]	1198.22	3	3592.65	3592.66	0	-2.5	76	Specific	560.88	560.88	560.88	10.57	20	>gi|488938182|ref|WP_002849257.1| copper resistance protein NlpE [Campylobacter fetus]	1192	NS_403_Glycosylation_Cff_HILIC_B2.57718.57718.3	controllerType=0 controllerNumber=1 scan=57718	132.467	Trypsin	B2	TDGEIIIITSDDNETFYFKK	N[+228][+1015]	1243
29718:2	165	R.LAEQN[+812.318][+162.053][+228.111]ATSVENLENYK.N	NA	N[+162][+228][+812]	1513.18	2	3025.36	3025.36	0	-2.2	129	Specific	560.89	560.89	560.89	9.58	8	>gi|500052026|ref|WP_011731943.1| efflux RND transporter periplasmic adaptor subunit [Campylobacter fetus]	332	NS_403_Glycosylation_Cff_HILIC_B1.31719.31719.2	controllerType=0 controllerNumber=1 scan=31719	82.9331	Trypsin	B1	LAEQNATSVENLENYK	N[+162][+228][+812]	1202
59407:3	65	K.TDGEIIIITSDDN[+1015.397][+228.111]ETFYFKK.D	NA	N[+228][+1015]	1198.22	3	3592.64	3592.66	0	-3.5	76	Specific	561.15	561.15	561.15	10.56	26	>gi|488938182|ref|WP_002849257.1| copper resistance protein NlpE [Campylobacter fetus]	1192	NS_403_Glycosylation_Cff_HILIC_B3.57357.57357.3	controllerType=0 controllerNumber=1 scan=57357	131.58	Trypsin	B3	TDGEIIIITSDDNETFYFKK	N[+228][+1015]	1243
70338:3	61	K.AMFENN[+1015.397][+228.111]STQIRPGIFASVNVYGFYQK.N	NA	N[+228][+1015]	1408.99	3	4224.96	4224.97	0	-1.3	270	Specific	561.33	516.26	1.2	11.55	32	>gi|488937039|ref|WP_002848114.1| efflux RND transporter periplasmic adaptor subunit [Campylobacter fetus]	1678	NS_403_Glycosylation_Cff_HILIC_B3.66796.66796.3	controllerType=0 controllerNumber=1 scan=66796	148.757	Trypsin	B3	AMFENNSTQIRPGIFASVNVYGFYQK	N[+228][+1015]	1243
12266:2	117	K.FKVDSN[+1015.397][+228.111]ISDSDK.N	NA	N[+228][+1015]	1299.58	2	2598.15	2598.16	0	-3	94	Specific	561.34	482.61	482.61	9.36	30	>gi|500052173|ref|WP_011732090.1| divergent polysaccharide deacetylase family protein [Campylobacter fetus]	291	NS_403_Glycosylation_Cff_HILIC_B3.14420.14420.2	controllerType=0 controllerNumber=1 scan=14420	42.8722	Trypsin	B3	FKVDSNISDSDK	N[+228][+1015]	1243
30254:2	165	R.LAEQN[+812.318][+162.053][+228.111][+27.995]ATSVENLENYK.N	NA	N[+28][+162][+228][+812]	1527.68	2	3054.35	3053.36	1	-2.2	129	Specific	561.35	561.35	561.35	9.58	8	>gi|500052026|ref|WP_011731943.1| efflux RND transporter periplasmic adaptor subunit [Campylobacter fetus]	332	NS_403_Glycosylation_Cff_HILIC_B1.32244.32244.2	controllerType=0 controllerNumber=1 scan=32244	84.048	Trypsin	B1	LAEQNATSVENLENYK	N[+28][+162][+228][+812]	1230
67996:2	145	K.LAELSIQLGDIN[+1015.397][+228.111]STLR.V	NA	N[+228][+1015]	1493.74	2	2986.47	2986.47	0	-0.7	102	Specific	561.4	441.75	441.75	9.26	11	>gi|488937783|ref|WP_002848858.1| OmpA family protein [Campylobacter fetus]	1369	NS_403_Glycosylation_Cff_HILIC_B1.65943.65943.2	controllerType=0 controllerNumber=1 scan=65943	147.249	Trypsin	B1	LAELSIQLGDINSTLR	N[+228][+1015]	1243
15558:3	102	K.DKN[+1015.397][+228.111]ASLGHDLDSLK.S	NA	N[+228][+1015]	919.428	3	2756.27	2756.27	0	-1.1	45	Specific	561.53	561.53	561.53	9.04	16	>gi|488939763|ref|WP_002850838.1| mechanosensitive ion channel family protein [Campylobacter fetus]	504	NS_403_Glycosylation_Cff_HILIC_B1.18207.18207.3	controllerType=0 controllerNumber=1 scan=18207	53.4269	Trypsin	B1	DKNASLGHDLDSLK	N[+228][+1015]	1243
48459:2	143	K.DKN[+1015.397][+228.111]ISELFETLK.F	NA	N[+228][+1015]	1340.64	2	2680.26	2680.27	0	-2.7	82	Specific	562	522.72	522.72	9	23	>gi|500052173|ref|WP_011732090.1| divergent polysaccharide deacetylase family protein [Campylobacter fetus]	291	NS_403_Glycosylation_Cff_HILIC_B1.48801.48801.2	controllerType=0 controllerNumber=1 scan=48801	116.8	Trypsin	B1	DKNISELFETLK	N[+228][+1015]	1243
56278:2	54	R.IDGN[+1015.397][+228.111]STIGITIDEAVSK.M	NA	N[+228][+1015]	1488.7	2	2976.4	2976.4	0	-2.3	144	Specific	562.06	562.06	562.06	10.52	20	>gi|500052095|ref|WP_011732012.1| S41 family peptidase [Campylobacter fetus]	312	NS_403_Glycosylation_Cff_HILIC_B2.54911.54911.2	controllerType=0 controllerNumber=1 scan=54911	127.41	Trypsin	B2	IDGNSTIGITIDEAVSK	N[+228][+1015]	1243
21639:4	27	R.APTC[+57.021]ATC[+57.021]HMSGIGDLN[+812.318][+228.111]TTHNVSVR.L	NA	C[+57]*2, N[+228][+812]	910.907	4	3640.61	3639.61	1	-2.1	276	Specific	562.1	562.1	36.77	11.27	41	>gi|488938177|ref|WP_002849252.1| hydroxylamine oxidase [Campylobacter fetus]	1193	NS_403_Glycosylation_Cff_HILIC_B2.24150.24150.4	controllerType=0 controllerNumber=1 scan=24150	65.9445	Trypsin	B2	APTCATCHMSGIGDLNTTHNVSVR	N[+228][+812]	1040
34437:2	133	K.N[+1015.397][+228.111]STFISETYPIK.T	NA	N[+228][+1015]	1322.11	2	2643.21	2643.22	0	-2.7	331	Specific	562.11	562.11	562.11	9.22	15	>gi|500052249|ref|WP_011732166.1| tetratricopeptide repeat protein [Campylobacter fetus]	274	NS_403_Glycosylation_Cff_HILIC_B1.35977.35977.2	controllerType=0 controllerNumber=1 scan=35977	91.2693	Trypsin	B1	NSTFISETYPIK	N[+228][+1015]	1243
45600:2	90	K.FEQN[+812.318][+162.053][+228.111]ASILPDLGK.S	NA	N[+162][+228][+812]	1317.62	2	2634.23	2634.23	0	-0.9	34	Specific	562.12	558.22	558.22	9.8	21	>gi|488937889|ref|WP_002848964.1| glycoside hydrolase [Campylobacter fetus]	1321	NS_403_Glycosylation_Cff_HILIC_B3.45125.45125.2	controllerType=0 controllerNumber=1 scan=45125	108.687	Trypsin	B3	FEQNASILPDLGK	N[+162][+228][+812]	1202
15172:4	27	R.APTC[+57.021]ATC[+57.021]HM[+15.995]SGIGDLN[+1015.397][+228.111]TTHNVSVR.L	NA	C[+57]*2, M[+16], N[+228][+1015]	965.424	4	3858.68	3858.68	0	-2.1	276	Specific	562.14	562.14	103.07	9.33	41	>gi|488938177|ref|WP_002849252.1| hydroxylamine oxidase [Campylobacter fetus]	1193	NS_403_Glycosylation_Cff_HILIC_B2.17720.17720.4	controllerType=0 controllerNumber=1 scan=17720	51.2615	Trypsin	B2	APTCATCHMSGIGDLNTTHNVSVR	M[+16] N[+228][+1015]	1243
83060:2	309	R.YKDSN[+1015.397][+228.111]ESSNLLDILNQGI.-	NA	N[+228][+1015]	1633.75	2	3266.5	3266.51	0	-1.3	160	CRagged	562.59	455.84	455.84	10.18	7	>gi|488938736|ref|WP_002849811.1| nitrate reductase [Campylobacter fetus]	940	NS_403_Glycosylation_Cff_HILIC_B1.78357.78357.2	controllerType=0 controllerNumber=1 scan=78357	168.935	Trypsin	B1	YKDSNESSNLLDILNQGI	N[+228][+1015]	1243
22724:4	68	R.TKQDAIDKFDNEPMSVDSN[+1015.397][+228.111][+27.995]ETN[+812.318][+162.053][+228.111]STK.E	NA	N[+28][+162][+228]*2[+812][+1015]	1322.82	4	5288.24	5288.26	0	-2.5	164	Specific	562.79	562.79	9.93	11.61	43	>gi|488938699|ref|WP_002849774.1| CvpA family protein [Campylobacter fetus]	948	NS_403_Glycosylation_Cff_HILIC_B3.24648.24648.4	controllerType=0 controllerNumber=1 scan=24648	66.0273	Trypsin	B3	TKQDAIDKFDNEPMSVDSNETNSTK	N[+28][+162][+228]*2[+812][+1015]	2473
43802:2	65	K.DIN[+812.318][+162.053][+228.111][+27.995]QTFTQSGLYK.T	NA	N[+28][+162][+228][+812]	1373.61	2	2746.22	2745.22	1	-3.4	63	Specific	562.83	527.45	527.45	9.72	26	>gi|488938182|ref|WP_002849257.1| copper resistance protein NlpE [Campylobacter fetus]	1192	NS_403_Glycosylation_Cff_HILIC_B3.43429.43429.2	controllerType=0 controllerNumber=1 scan=43429	105.113	Trypsin	B3	DINQTFTQSGLYK	N[+28][+162][+228][+812]	1230
28643:2	88	R.VNSIDLN[+812.318][+228.111]LTK.E	NA	N[+228][+812]	1079.03	2	2157.05	2157.05	0	-1.3	100	Specific	562.86	351.65	351.65	8.15	15	>gi|488939452|ref|WP_002850527.1| hypothetical protein [Campylobacter fetus]	645	NS_403_Glycosylation_Cff_HILIC_B2.30439.30439.2	controllerType=0 controllerNumber=1 scan=30439	79.2504	Trypsin	B2	VNSIDLNLTK	N[+228][+812]	1040
55424:2	54	R.IDGN[+1015.397][+228.111][+27.995]STIGITIDEAVSK.M	NA	N[+28][+228][+1015]	1502.7	2	3004.39	3004.4	0	-3.5	144	Specific	562.88	408.86	408.86	10.23	20	>gi|500052095|ref|WP_011732012.1| S41 family peptidase [Campylobacter fetus]	312	NS_403_Glycosylation_Cff_HILIC_B2.54203.54203.2	controllerType=0 controllerNumber=1 scan=54203	126.213	Trypsin	B2	IDGNSTIGITIDEAVSK	N[+28][+228][+1015]	1271
16786:2	237	K.N[+812.318][+228.111]STIYAPEVK.L	NA	N[+228][+812]	1081.51	2	2162.01	2162.01	0	-1.2	93	Specific	562.94	536.6	536.6	8.25	7	>gi|498085485|ref|WP_010399641.1| rod shape-determining protein MreC [Campylobacter fetus]	448	NS_403_Glycosylation_Cff_HILIC_B1.19400.19400.2	controllerType=0 controllerNumber=1 scan=19400	56.1177	Trypsin	B1	NSTIYAPEVK	N[+228][+812]	1040
66436:3	32	K.KGESN[+812.318][+162.053][+228.111][+27.995]ATTAVTVLEDNEDFPINELR.D	NA	N[+28][+162][+228][+812]	1331.94	3	3993.82	3992.82	1	-2.5	295	Specific	563	563	563	11.82	33	>gi|488937882|ref|WP_002848957.1| peptidylprolyl isomerase [Campylobacter fetus]	1324	NS_403_Glycosylation_Cff_HILIC_B3.63461.63461.3	controllerType=0 controllerNumber=1 scan=63461	142.285	Trypsin	B3	KGESNATTAVTVLEDNEDFPINELR	N[+28][+162][+228][+812]	1230
34830:2	133	K.N[+1015.397][+228.111][+27.995]STFISETYPIK.T	NA	N[+28][+228][+1015]	1336.11	2	2671.21	2671.21	0	-2.5	331	Specific	563.18	541.17	541.17	9.58	15	>gi|500052249|ref|WP_011732166.1| tetratricopeptide repeat protein [Campylobacter fetus]	274	NS_403_Glycosylation_Cff_HILIC_B1.36295.36295.2	controllerType=0 controllerNumber=1 scan=36295	91.8311	Trypsin	B1	NSTFISETYPIK	N[+28][+228][+1015]	1271
41744:2	65	K.DIN[+812.318][+162.053][+228.111][+27.995]QTFTQSGLYK.T	NA	N[+28][+162][+228][+812]	1373.11	2	2745.22	2745.22	0	-2.3	63	Specific	563.18	563.18	563.18	10.06	26	>gi|488938182|ref|WP_002849257.1| copper resistance protein NlpE [Campylobacter fetus]	1192	NS_403_Glycosylation_Cff_HILIC_B3.41646.41646.2	controllerType=0 controllerNumber=1 scan=41646	101.622	Trypsin	B3	DINQTFTQSGLYK	N[+28][+162][+228][+812]	1230
31796:2	128	K.RLEVTSLLDNN[+1015.397][+228.111][+27.995]ETK.A	NA	N[+28][+228][+1015]	1452.68	2	2904.36	2903.36	1	-3.1	184	Specific	563.3	563.3	563.3	9.22	13	>gi|488937448|ref|WP_002848523.1| ABC transporter substrate-binding protein [Campylobacter fetus]	1494	NS_403_Glycosylation_Cff_HILIC_B2.33330.33330.2	controllerType=0 controllerNumber=1 scan=33330	85.2604	Trypsin	B2	RLEVTSLLDNNETK	N[+28][+228][+1015]	1271
34587:2	170	K.RLEVTSLLDNN[+812.318][+228.111][+27.995]ETK.A	NA	N[+28][+228][+812]	1351.14	2	2701.28	2700.28	1	-3.6	184	Specific	563.32	523.04	523.04	9.25	10	>gi|488937448|ref|WP_002848523.1| ABC transporter substrate-binding protein [Campylobacter fetus]	1494	NS_403_Glycosylation_Cff_HILIC_B3.35249.35249.2	controllerType=0 controllerNumber=1 scan=35249	88.3193	Trypsin	B3	RLEVTSLLDNNETK	N[+28][+228][+812]	1068
26317:2	92	K.DDLFTDN[+812.318][+228.111]NSSVK.-	NA	N[+228][+812]	1198.02	2	2395.04	2395.04	0	-1.7	166	Specific	563.36	478.5	4.99	10.06	27	>gi|488937465|ref|WP_002848540.1| hypothetical protein [Campylobacter fetus]	1488	NS_403_Glycosylation_Cff_HILIC_B3.28015.28015.2	controllerType=0 controllerNumber=1 scan=28015	73.5629	Trypsin	B3	DDLFTDNNSSVK	N[+228][+812]	1040
38693:2	90	K.DIN[+1015.397][+228.111]QTFTQSGLYK.T	NA	N[+228][+1015]	1379.63	2	2758.25	2758.26	0	-2.5	63	Specific	563.39	556.96	556.96	9.58	18	>gi|488938182|ref|WP_002849257.1| copper resistance protein NlpE [Campylobacter fetus]	1192	NS_403_Glycosylation_Cff_HILIC_B1.40089.40089.2	controllerType=0 controllerNumber=1 scan=40089	100.3	Trypsin	B1	DINQTFTQSGLYK	N[+228][+1015]	1243
39605:3	97	K.DINDKN[+812.318][+228.111]STFISETYPIK.T	NA	N[+228][+812]	1009.14	3	3025.41	3025.41	0	-1	326	Specific	563.55	459.71	459.71	10.27	12	>gi|500052249|ref|WP_011732166.1| tetratricopeptide repeat protein [Campylobacter fetus]	274	NS_403_Glycosylation_Cff_HILIC_B2.40279.40279.3	controllerType=0 controllerNumber=1 scan=40279	99.7125	Trypsin	B2	DINDKNSTFISETYPIK	N[+228][+812]	1040
44478:2	134	K.ESEYNSVLADLN[+812.318][+228.111]STK.E	NA	N[+228][+812]	1355.61	2	2710.22	2710.22	0	-1.1	148	Specific	563.66	493.58	493.58	9.49	9	>gi|488937783|ref|WP_002848858.1| OmpA family protein [Campylobacter fetus]	1369	NS_403_Glycosylation_Cff_HILIC_B2.44511.44511.2	controllerType=0 controllerNumber=1 scan=44511	107.878	Trypsin	B2	ESEYNSVLADLNSTK	N[+228][+812]	1040
64043:2	568	K.FIQSEDEN[+812.318][+162.053][+228.111]STYLTLYYPYK.D	NA	N[+162][+228][+812]	1788.8	2	3576.59	3576.59	0	-0.8	64	Specific	563.66	540.23	540.23	10.22	6	>gi|488937227|ref|WP_002848302.1| HAMP domain-containing histidine kinase [Campylobacter fetus]	1590	NS_403_Glycosylation_Cff_HILIC_B2.61780.61780.2	controllerType=0 controllerNumber=1 scan=61780	139.894	Trypsin	B2	FIQSEDENSTYLTLYYPYK	N[+162][+228][+812]	1202
29982:2	114	R.VNSIDLN[+1015.397][+228.111]LTK.E	NA	N[+228][+1015]	1180.57	2	2360.13	2360.13	0	-1	100	Specific	563.67	345.58	345.58	8.43	17	>gi|488939452|ref|WP_002850527.1| hypothetical protein [Campylobacter fetus]	645	NS_403_Glycosylation_Cff_HILIC_B3.31194.31194.2	controllerType=0 controllerNumber=1 scan=31194	80.023	Trypsin	B3	VNSIDLNLTK	N[+228][+1015]	1243
69756:3	59	K.AM[+15.995]FENN[+812.318][+162.053][+228.111]STQIRPGIFASVNVYGFYQK.N	NA	M[+16], N[+162][+228][+812]	1400.65	3	4199.93	4199.94	0	-1.2	270	Specific	563.71	132.2	1.2	7.98	30	>gi|488937039|ref|WP_002848114.1| efflux RND transporter periplasmic adaptor subunit [Campylobacter fetus]	1678	NS_403_Glycosylation_Cff_HILIC_B2.66667.66667.3	controllerType=0 controllerNumber=1 scan=66667	149.047	Trypsin	B2	AMFENNSTQIRPGIFASVNVYGFYQK	M[+16] N[+162][+228][+812]	1202
52854:3	142	G.RENPFVPTDIN[+812.318][+162.053][+228.111]STDLISTNMK.D	NA	N[+162][+228][+812]	1198.89	3	3594.66	3594.66	0	-2	18	NRagged	563.88	563.88	563.88	9.28	16	>gi|500051819|ref|WP_011731736.1| AMIN domain-containing protein [Campylobacter fetus]	392	NS_403_Glycosylation_Cff_HILIC_B1.52837.52837.3	controllerType=0 controllerNumber=1 scan=52837	124.465	Trypsin	B1	RENPFVPTDINSTDLISTNMK	N[+162][+228][+812]	1202
55462:2	216	K.ESLQQEIYDIN[+812.318][+162.053][+228.111][+27.995]SSSENLSK.L	NA	N[+28][+162][+228][+812]	1708.75	2	3416.5	3414.51	2	-4.5	164	Specific	564.02	564.02	24.11	9.96	9	>gi|488938278|ref|WP_002849353.1| mechanosensitive ion channel [Campylobacter fetus]	1151	NS_403_Glycosylation_Cff_HILIC_B3.53873.53873.2	controllerType=0 controllerNumber=1 scan=53873	125.238	Trypsin	B3	ESLQQEIYDINSSSENLSK	N[+28][+162][+228][+812]	1230
20091:3	73	K.DKN[+812.318][+228.111][+27.995]ASLGHDLDSLK.S	NA	N[+28][+228][+812]	861.067	3	2581.19	2581.19	0	-1.1	45	Specific	564.05	426.75	426.75	9.43	17	>gi|488939763|ref|WP_002850838.1| mechanosensitive ion channel family protein [Campylobacter fetus]	504	NS_403_Glycosylation_Cff_HILIC_B3.21901.21901.3	controllerType=0 controllerNumber=1 scan=21901	59.2612	Trypsin	B3	DKNASLGHDLDSLK	N[+28][+228][+812]	1068
68004:2	57	K.DDSLALPFDTN[+812.318][+162.053][+228.111]ITK.I	NA	N[+162][+228][+812]	1376.63	2	2752.25	2752.26	0	-1.9	671	Specific	564.06	520.03	520.03	10.06	29	>gi|644848395|ref|WP_025370316.1| DUF748 domain-containing protein [Campylobacter fetus]	140	NS_403_Glycosylation_Cff_HILIC_B3.64749.64749.2	controllerType=0 controllerNumber=1 scan=64749	144.62	Trypsin	B3	DDSLALPFDTNITK	N[+162][+228][+812]	1202
78890:3	168	R.ENAGIM[+15.995]FISMIPWNERPGEAN[+1015.397][+228.111][+27.995]STAAFAAQYNK.Q	NA	M[+16], N[+28][+228][+1015]	1606.72	3	4818.16	4816.17	2	-2.9	620	Specific	564.07	564.07	72.93	11	11	>gi|488937038|ref|WP_002848113.1| multidrug efflux RND transporter permease subunit [Campylobacter fetus]	1679	NS_403_Glycosylation_Cff_HILIC_B2.74221.74221.3	controllerType=0 controllerNumber=1 scan=74221	163.141	Trypsin	B2	ENAGIMFISMIPWNERPGEANSTAAFAAQYNK	M[+16] N[+28][+228][+1015]	1271
57223:2	75	K.VIFDDN[+1015.397][+228.111]SSMIFDDGK.Q	NA	N[+228][+1015]	1473.63	2	2946.26	2946.27	0	-4.2	437	Specific	564.16	485.02	485.02	8.84	23	>gi|488937889|ref|WP_002848964.1| glycoside hydrolase [Campylobacter fetus]	1321	NS_403_Glycosylation_Cff_HILIC_B1.56641.56641.2	controllerType=0 controllerNumber=1 scan=56641	131.234	Trypsin	B1	VIFDDNSSMIFDDGK	N[+228][+1015]	1243
12244:2	18	K.IDNN[+1015.397][+228.111][+27.995]ITNDDDAK.A	NA	N[+28][+228][+1015]	1310.05	2	2619.1	2619.11	0	-3.2	220	Specific	564.22	564.22	564.22	9.5	43	>gi|500052006|ref|WP_011731923.1| DUF3298 domain-containing protein [Campylobacter fetus]	343	NS_403_Glycosylation_Cff_HILIC_B2.14701.14701.2	controllerType=0 controllerNumber=1 scan=14701	44.2267	Trypsin	B2	IDNNITNDDDAK	N[+28][+228][+1015]	1271
31281:2	126	R.LAEQN[+812.318][+162.053][+228.111][+27.995]ATSVENLENYK.N	NA	N[+28][+162][+228][+812]	1527.68	2	3054.35	3053.36	1	-2.5	129	Specific	564.27	564.27	564.27	10.52	9	>gi|500052026|ref|WP_011731943.1| efflux RND transporter periplasmic adaptor subunit [Campylobacter fetus]	332	NS_403_Glycosylation_Cff_HILIC_B2.32845.32845.2	controllerType=0 controllerNumber=1 scan=32845	84.2562	Trypsin	B2	LAEQNATSVENLENYK	N[+28][+162][+228][+812]	1230
52109:2	54	K.YYVDDQN[+812.318][+228.111]FTQIIDK.T	NA	N[+228][+812]	1402.13	2	2803.26	2802.26	1	-2.2	60	Specific	564.29	297.57	297.57	8.32	21	>gi|500052095|ref|WP_011732012.1| S41 family peptidase [Campylobacter fetus]	312	NS_403_Glycosylation_Cff_HILIC_B1.52110.52110.2	controllerType=0 controllerNumber=1 scan=52110	123.073	Trypsin	B1	YYVDDQNFTQIIDK	N[+228][+812]	1040
17713:2	303	K.N[+1015.397][+228.111]STIYAPEVK.L	NA	N[+228][+1015]	1183.55	2	2366.09	2365.09	1	-4	93	Specific	564.34	537.63	537.63	9.5	7	>gi|498085485|ref|WP_010399641.1| rod shape-determining protein MreC [Campylobacter fetus]	448	NS_403_Glycosylation_Cff_HILIC_B2.20071.20071.2	controllerType=0 controllerNumber=1 scan=20071	56.1384	Trypsin	B2	NSTIYAPEVK	N[+228][+1015]	1243
42279:2	54	V.DDQN[+1015.397][+228.111][+27.995]FTQIIDK.T	NA	N[+28][+228][+1015]	1304.57	2	2608.13	2608.14	0	-2.6	63	NRagged	564.72	533.15	533.15	8.69	20	>gi|500052095|ref|WP_011732012.1| S41 family peptidase [Campylobacter fetus]	312	NS_403_Glycosylation_Cff_HILIC_B2.42616.42616.2	controllerType=0 controllerNumber=1 scan=42616	104.285	Trypsin	B2	DDQNFTQIIDK	N[+28][+228][+1015]	1271
20204:2	303	K.N[+1015.397][+228.111][+27.995]STIYAPEVK.L	NA	N[+28][+228][+1015]	1197.04	2	2393.08	2393.09	0	-2.3	93	Specific	564.72	492.19	492.19	9.79	7	>gi|498085485|ref|WP_010399641.1| rod shape-determining protein MreC [Campylobacter fetus]	448	NS_403_Glycosylation_Cff_HILIC_B2.22666.22666.2	controllerType=0 controllerNumber=1 scan=22666	62.3588	Trypsin	B2	NSTIYAPEVK	N[+28][+228][+1015]	1271
77327:3	125	K.FLNDNN[+1015.397][+228.111]ITSSFIPHLSSNWQFK.T	NA	N[+228][+1015]	1285.6	3	3854.78	3852.79	2	-3.1	173	Specific	564.77	564.77	564.77	10.01	15	>gi|488937022|ref|WP_002848097.1| lytic transglycosylase domain-containing protein [Campylobacter fetus]	1689	NS_403_Glycosylation_Cff_HILIC_B1.73695.73695.3	controllerType=0 controllerNumber=1 scan=73695	161.031	Trypsin	B1	FLNDNNITSSFIPHLSSNWQFK	N[+228][+1015]	1243
78001:3	31	K.GESN[+1015.397][+228.111][+27.995]ATTAVTVLEDNEDFPINELR.D	NA	N[+28][+228][+1015]	1302.92	3	3906.74	3905.76	1	-4.6	296	Specific	564.89	564.89	564.89	9.27	33	>gi|488937882|ref|WP_002848957.1| peptidylprolyl isomerase [Campylobacter fetus]	1324	NS_403_Glycosylation_Cff_HILIC_B1.74280.74280.3	controllerType=0 controllerNumber=1 scan=74280	162.051	Trypsin	B1	GESNATTAVTVLEDNEDFPINELR	N[+28][+228][+1015]	1271
27992:2	131	K.DDLFTDN[+1015.397][+228.111][+27.995]NSSVK.-	NA	N[+28][+228][+1015]	1313.56	2	2626.11	2626.11	0	-2.6	166	Specific	564.93	549.93	3.88	9.58	25	>gi|488937465|ref|WP_002848540.1| hypothetical protein [Campylobacter fetus]	1488	NS_403_Glycosylation_Cff_HILIC_B1.30122.30122.2	controllerType=0 controllerNumber=1 scan=30122	79.6013	Trypsin	B1	DDLFTDNNSSVK	N[+28][+228][+1015]	1271
54175:3	17	R.EIHFAPIAVVSYN[+1015.397][+228.111]DSNVTVK.M	NA	N[+228][+1015]	1149.55	3	3446.64	3446.65	0	-1.4	78	Specific	565.26	565.26	30.88	10.53	42	>gi|500052006|ref|WP_011731923.1| DUF3298 domain-containing protein [Campylobacter fetus]	343	NS_403_Glycosylation_Cff_HILIC_B3.52757.52757.3	controllerType=0 controllerNumber=1 scan=52757	123.156	Trypsin	B3	EIHFAPIAVVSYNDSNVTVK	N[+228][+1015]	1243
78144:3	111	K.FLNDNN[+1015.397][+228.111][+27.995]ITSSFIPHLSSNWQFK.T	NA	N[+28][+228][+1015]	1294.26	3	3880.78	3880.78	0	-0.5	173	Specific	565.32	565.32	565.32	10.97	12	>gi|488937022|ref|WP_002848097.1| lytic transglycosylase domain-containing protein [Campylobacter fetus]	1689	NS_403_Glycosylation_Cff_HILIC_B2.73599.73599.3	controllerType=0 controllerNumber=1 scan=73599	161.947	Trypsin	B2	FLNDNNITSSFIPHLSSNWQFK	N[+28][+228][+1015]	1271
66211:2	50	K.DDSLALPFDTN[+812.318][+162.053][+228.111]ITK.I	NA	N[+162][+228][+812]	1377.13	2	2753.25	2752.26	1	-2.8	671	Specific	565.4	436.22	436.22	9.22	32	>gi|644848395|ref|WP_025370316.1| DUF748 domain-containing protein [Campylobacter fetus]	140	NS_403_Glycosylation_Cff_HILIC_B1.64479.64479.2	controllerType=0 controllerNumber=1 scan=64479	144.703	Trypsin	B1	DDSLALPFDTNITK	N[+162][+228][+812]	1202
57999:2	54	R.IDGN[+1015.397][+228.111]STIGITIDEAVSK.M	NA	N[+228][+1015]	1489.2	2	2977.4	2976.4	1	-1.7	144	Specific	565.5	562.8	562.8	10.52	20	>gi|500052095|ref|WP_011732012.1| S41 family peptidase [Campylobacter fetus]	312	NS_403_Glycosylation_Cff_HILIC_B2.56471.56471.2	controllerType=0 controllerNumber=1 scan=56471	130.389	Trypsin	B2	IDGNSTIGITIDEAVSK	N[+228][+1015]	1243
29379:2	114	R.VNSIDLN[+812.318][+228.111]LTK.E	NA	N[+228][+812]	1079.03	2	2157.05	2157.05	0	-3	100	Specific	565.61	367.65	367.65	9.72	17	>gi|488939452|ref|WP_002850527.1| hypothetical protein [Campylobacter fetus]	645	NS_403_Glycosylation_Cff_HILIC_B3.30705.30705.2	controllerType=0 controllerNumber=1 scan=30705	79.1201	Trypsin	B3	VNSIDLNLTK	N[+228][+812]	1040
29917:2	198	K.RLEVTSLLDNN[+1015.397][+228.111]ETK.A	NA	N[+228][+1015]	1438.18	2	2875.36	2875.37	0	-2.4	184	Specific	565.7	477.78	477.78	9.22	10	>gi|488937448|ref|WP_002848523.1| ABC transporter substrate-binding protein [Campylobacter fetus]	1494	NS_403_Glycosylation_Cff_HILIC_B1.31884.31884.2	controllerType=0 controllerNumber=1 scan=31884	83.2488	Trypsin	B1	RLEVTSLLDNNETK	N[+228][+1015]	1243
65327:3	31	K.KGESN[+1015.397][+228.111][+27.995]ATTAVTVLEDNEDFPINELR.D	NA	N[+28][+228][+1015]	1345.95	3	4035.84	4033.85	2	-3.4	295	Specific	565.84	565.84	565.84	10.53	33	>gi|488937882|ref|WP_002848957.1| peptidylprolyl isomerase [Campylobacter fetus]	1324	NS_403_Glycosylation_Cff_HILIC_B1.63730.63730.3	controllerType=0 controllerNumber=1 scan=63730	143.366	Trypsin	B1	KGESNATTAVTVLEDNEDFPINELR	N[+28][+228][+1015]	1271
30584:2	33	R.VVDAN[+812.318][+228.111]ASAFDIR.S	NA	N[+228][+812]	1160.04	2	2319.08	2318.08	1	0.2	185	Specific	565.91	480.71	480.71	8.81	35	>gi|500052006|ref|WP_011731923.1| DUF3298 domain-containing protein [Campylobacter fetus]	343	NS_403_Glycosylation_Cff_HILIC_B1.32533.32533.2	controllerType=0 controllerNumber=1 scan=32533	84.6044	Trypsin	B1	VVDANASAFDIR	N[+228][+812]	1040
54134:3	17	R.EIHFAPIAVVSYN[+812.318][+162.053][+228.111]DSNVTVK.M	NA	N[+162][+228][+812]	1135.88	3	3405.61	3405.62	0	-2	78	Specific	566.18	566.18	24.27	10.79	42	>gi|500052006|ref|WP_011731923.1| DUF3298 domain-containing protein [Campylobacter fetus]	343	NS_403_Glycosylation_Cff_HILIC_B3.52718.52718.3	controllerType=0 controllerNumber=1 scan=52718	123.093	Trypsin	B3	EIHFAPIAVVSYNDSNVTVK	N[+162][+228][+812]	1202
47936:3	215	K.NRVELANLEQN[+812.318][+228.111]ASFLSYDK.A	NA	N[+228][+812]	1084.51	3	3251.52	3251.53	0	-2.4	346	Specific	566.28	566.28	566.28	10.57	7	>gi|488937037|ref|WP_002848112.1| TolC family protein [Campylobacter fetus]	1680	NS_403_Glycosylation_Cff_HILIC_B2.47709.47709.3	controllerType=0 controllerNumber=1 scan=47709	114.395	Trypsin	B2	NRVELANLEQNASFLSYDK	N[+228][+812]	1040
51880:2	54	K.YYVDDQN[+812.318][+228.111]FTQIIDK.T	NA	N[+228][+812]	1401.63	2	2802.26	2802.26	0	-1.7	60	Specific	566.32	279.97	279.97	8.15	21	>gi|500052095|ref|WP_011732012.1| S41 family peptidase [Campylobacter fetus]	312	NS_403_Glycosylation_Cff_HILIC_B1.51921.51921.2	controllerType=0 controllerNumber=1 scan=51921	122.766	Trypsin	B1	YYVDDQNFTQIIDK	N[+228][+812]	1040
47699:3	215	K.NRVELANLEQN[+1015.397][+228.111]ASFLSYDK.A	NA	N[+228][+1015]	1152.21	3	3454.6	3454.61	0	-2	346	Specific	566.35	566.35	566.35	10.57	7	>gi|488937037|ref|WP_002848112.1| TolC family protein [Campylobacter fetus]	1680	NS_403_Glycosylation_Cff_HILIC_B2.47462.47462.3	controllerType=0 controllerNumber=1 scan=47462	113.871	Trypsin	B2	NRVELANLEQNASFLSYDK	N[+228][+1015]	1243
17610:2	303	K.N[+812.318][+162.053][+228.111]STIYAPEVK.L	NA	N[+162][+228][+812]	1162.53	2	2324.06	2324.07	0	-2.9	93	Specific	566.38	518.25	518.25	9.5	7	>gi|498085485|ref|WP_010399641.1| rod shape-determining protein MreC [Campylobacter fetus]	448	NS_403_Glycosylation_Cff_HILIC_B2.19954.19954.2	controllerType=0 controllerNumber=1 scan=19954	55.8574	Trypsin	B2	NSTIYAPEVK	N[+162][+228][+812]	1202
28517:2	88	R.VNSIDLN[+812.318][+162.053][+228.111]LTK.E	NA	N[+162][+228][+812]	1160.56	2	2320.1	2319.11	1	-3.4	100	Specific	566.81	357.71	357.71	8.16	15	>gi|488939452|ref|WP_002850527.1| hypothetical protein [Campylobacter fetus]	645	NS_403_Glycosylation_Cff_HILIC_B2.30330.30330.2	controllerType=0 controllerNumber=1 scan=30330	79.0447	Trypsin	B2	VNSIDLNLTK	N[+162][+228][+812]	1202
27957:2	278	K.DEN[+1015.397][+228.111]VSINVYK.K	NA	N[+228][+1015]	1212.55	2	2424.09	2424.09	0	-2.9	50	Specific	566.83	510.12	510.12	9.72	8	>gi|488937515|ref|WP_002848590.1| c-type cytochrome [Campylobacter fetus]	1468	NS_403_Glycosylation_Cff_HILIC_B3.29453.29453.2	controllerType=0 controllerNumber=1 scan=29453	76.5404	Trypsin	B3	DENVSINVYK	N[+228][+1015]	1243
19958:2	102	K.N[+812.318][+228.111][+27.995]ASLGHDLDSLK.S	NA	N[+28][+228][+812]	1169.54	2	2338.06	2338.07	0	-1.1	47	Specific	567.19	495.48	495.48	8.91	16	>gi|488939763|ref|WP_002850838.1| mechanosensitive ion channel family protein [Campylobacter fetus]	504	NS_403_Glycosylation_Cff_HILIC_B1.22738.22738.2	controllerType=0 controllerNumber=1 scan=22738	64.0932	Trypsin	B1	NASLGHDLDSLK	N[+28][+228][+812]	1068
50634:2	307	K.YSDIN[+1015.397][+228.111]TTIDLEAM[+15.995]K.G	NA	M[+16], N[+228][+1015]	1438.14	2	2875.28	2873.28	2	-1.8	34	Specific	567.33	567.33	567.33	10.06	6	>gi|636635624|ref|WP_024305373.1| hypothetical protein [Campylobacter fetus]	165	NS_403_Glycosylation_Cff_HILIC_B3.49574.49574.2	controllerType=0 controllerNumber=1 scan=49574	117.127	Trypsin	B3	YSDINTTIDLEAMK	M[+16] N[+228][+1015]	1243
31530:2	128	K.RLEVTSLLDNN[+812.318][+228.111]ETK.A	NA	N[+228][+812]	1337.14	2	2673.28	2672.29	1	-4.1	184	Specific	567.37	495.29	495.29	8.93	13	>gi|488937448|ref|WP_002848523.1| ABC transporter substrate-binding protein [Campylobacter fetus]	1494	NS_403_Glycosylation_Cff_HILIC_B2.33054.33054.2	controllerType=0 controllerNumber=1 scan=33054	84.6701	Trypsin	B2	RLEVTSLLDNNETK	N[+228][+812]	1040
37954:2	133	K.DINDKN[+1015.397][+228.111]STFISETYPIK.T	NA	N[+228][+1015]	1614.75	2	3228.49	3228.49	0	-2.1	326	Specific	567.42	558.54	558.54	10.14	15	>gi|500052249|ref|WP_011732166.1| tetratricopeptide repeat protein [Campylobacter fetus]	274	NS_403_Glycosylation_Cff_HILIC_B1.39441.39441.2	controllerType=0 controllerNumber=1 scan=39441	98.991	Trypsin	B1	DINDKNSTFISETYPIK	N[+228][+1015]	1243
67363:2	48	K.DDSLALPFDTN[+1015.397][+228.111]ITK.I	NA	N[+228][+1015]	1397.14	2	2793.28	2793.28	0	-1.2	671	Specific	567.46	467.64	467.64	9.49	30	>gi|644848395|ref|WP_025370316.1| DUF748 domain-containing protein [Campylobacter fetus]	140	NS_403_Glycosylation_Cff_HILIC_B2.64594.64594.2	controllerType=0 controllerNumber=1 scan=64594	144.904	Trypsin	B2	DDSLALPFDTNITK	N[+228][+1015]	1243
78657:3	168	R.ENAGIM[+15.995]FISMIPWNERPGEAN[+812.318][+162.053][+228.111]STAAFAAQYNK.Q	NA	M[+16], N[+162][+228][+812]	1583.72	3	4749.15	4747.14	2	-1.1	620	Specific	567.54	564.17	63.44	10.99	11	>gi|488937038|ref|WP_002848113.1| multidrug efflux RND transporter permease subunit [Campylobacter fetus]	1679	NS_403_Glycosylation_Cff_HILIC_B2.74017.74017.3	controllerType=0 controllerNumber=1 scan=74017	162.71	Trypsin	B2	ENAGIMFISMIPWNERPGEANSTAAFAAQYNK	M[+16] N[+162][+228][+812]	1202
47497:3	411	K.QNDNN[+1015.397][+228.111]DSLKYENIVMYDVSDENER.L	NA	N[+228][+1015]	1383.59	3	4148.77	4147.77	1	-0.5	163	Specific	567.63	567.63	567.63	10.69	5	>gi|488938094|ref|WP_002849169.1| YjgP/YjgQ family permease [Campylobacter fetus]	1220	NS_403_Glycosylation_Cff_HILIC_B1.47933.47933.3	controllerType=0 controllerNumber=1 scan=47933	115.219	Trypsin	B1	QNDNNDSLKYENIVMYDVSDENER	N[+228][+1015]	1243
48635:3	337	K.QNDNN[+812.318][+162.053][+228.111]DSLKYENIVMYDVSDENER.L	NA	N[+162][+228][+812]	1370.25	3	4108.73	4106.74	2	-4.2	163	Specific	567.7	567.7	567.7	10.74	3	>gi|488938094|ref|WP_002849169.1| YjgP/YjgQ family permease [Campylobacter fetus]	1220	NS_403_Glycosylation_Cff_HILIC_B2.48291.48291.3	controllerType=0 controllerNumber=1 scan=48291	115.387	Trypsin	B2	QNDNNDSLKYENIVMYDVSDENER	N[+162][+228][+812]	1202
39834:2	43	V.DDQN[+812.318][+162.053][+228.111]FTQIIDK.T	NA	N[+162][+228][+812]	1270.06	2	2539.12	2539.12	0	-1.1	63	NRagged	567.81	510.91	510.91	8.69	23	>gi|500052095|ref|WP_011732012.1| S41 family peptidase [Campylobacter fetus]	312	NS_403_Glycosylation_Cff_HILIC_B3.39996.39996.2	controllerType=0 controllerNumber=1 scan=39996	98.4411	Trypsin	B3	DDQNFTQIIDK	N[+162][+228][+812]	1202
22045:3	141	K.QDAIDKFDNEPMSVDSN[+812.318][+162.053][+228.111][+27.995]ETN[+1015.397][+228.111][+27.995]STK.E	NA	N[+28]*2[+162][+228]*2[+812][+1015]	1696.38	3	5087.12	5087.11	0	2.8	166	Specific	567.85	567.85	6.83	9.46	24	>gi|488938699|ref|WP_002849774.1| CvpA family protein [Campylobacter fetus]	948	NS_403_Glycosylation_Cff_HILIC_B2.24485.24485.3	controllerType=0 controllerNumber=1 scan=24485	66.6212	Trypsin	B2	QDAIDKFDNEPMSVDSNETNSTK	N[+28]*2[+162][+228]*2[+812][+1015]	2501
21120:2	314	K.N[+1015.397][+228.111][+27.995]STIYAPEVK.L	NA	N[+28][+228][+1015]	1197.04	2	2393.08	2393.09	0	-4	93	Specific	567.85	565.71	565.71	9.22	6	>gi|498085485|ref|WP_010399641.1| rod shape-determining protein MreC [Campylobacter fetus]	448	NS_403_Glycosylation_Cff_HILIC_B3.23058.23058.2	controllerType=0 controllerNumber=1 scan=23058	62.2753	Trypsin	B3	NSTIYAPEVK	N[+28][+228][+1015]	1271
09285:2	203	V.KFGLGDDNN[+1015.397][+228.111]ETTK.S	NA	N[+228][+1015]	1341.59	2	2682.18	2682.19	0	-3.8	67	NRagged	567.91	566.09	566.09	8.12	10	>gi|488937593|ref|WP_002848668.1| hypothetical protein [Campylobacter fetus]	1431	NS_403_Glycosylation_Cff_HILIC_B2.11479.11479.2	controllerType=0 controllerNumber=1 scan=11479	36.3977	Trypsin	B2	KFGLGDDNNETTK	N[+228][+1015]	1243
43120:2	43	V.DDQN[+812.318][+162.053][+228.111][+27.995]FTQIIDK.T	NA	N[+28][+162][+228][+812]	1284.06	2	2567.11	2567.11	0	-2.6	63	NRagged	567.94	543.79	543.79	8.95	23	>gi|500052095|ref|WP_011732012.1| S41 family peptidase [Campylobacter fetus]	312	NS_403_Glycosylation_Cff_HILIC_B3.42844.42844.2	controllerType=0 controllerNumber=1 scan=42844	103.982	Trypsin	B3	DDQNFTQIIDK	N[+28][+162][+228][+812]	1230
53164:2	54	K.YYVDDQN[+1015.397][+228.111]FTQIIDK.T	NA	N[+228][+1015]	1503.17	2	3005.33	3005.34	0	-2.8	60	Specific	567.96	567.96	567.96	9.5	20	>gi|500052095|ref|WP_011732012.1| S41 family peptidase [Campylobacter fetus]	312	NS_403_Glycosylation_Cff_HILIC_B2.52290.52290.2	controllerType=0 controllerNumber=1 scan=52290	122.858	Trypsin	B2	YYVDDQNFTQIIDK	N[+228][+1015]	1243
25679:2	92	K.DDLFTDN[+812.318][+162.053][+228.111]NSSVK.-	NA	N[+162][+228][+812]	1279.05	2	2557.09	2557.09	0	-2.2	166	Specific	568.33	499.65	5.13	10.06	27	>gi|488937465|ref|WP_002848540.1| hypothetical protein [Campylobacter fetus]	1488	NS_403_Glycosylation_Cff_HILIC_B3.27468.27468.2	controllerType=0 controllerNumber=1 scan=27468	72.4581	Trypsin	B3	DDLFTDNNSSVK	N[+162][+228][+812]	1202
27835:3	148	K.QDAIDKFDNEPMSVDSN[+812.318][+162.053][+228.111]ETN[+1015.397][+228.111]STK.E	NA	N[+162][+228]*2[+812][+1015]	1677.71	3	5031.11	5031.12	0	-1.7	166	Specific	568.56	509.33	0	11.01	29	>gi|488938699|ref|WP_002849774.1| CvpA family protein [Campylobacter fetus]	948	NS_403_Glycosylation_Cff_HILIC_B1.30003.30003.3	controllerType=0 controllerNumber=1 scan=30003	79.3877	Trypsin	B1	QDAIDKFDNEPMSVDSNETNSTK	N[+162][+228]*2[+812][+1015]	2445
53905:2	43	K.YYVDDQN[+1015.397][+228.111]FTQIIDK.T	NA	N[+228][+1015]	1503.18	2	3005.35	3005.34	0	3.9	60	Specific	568.58	556.14	556.14	7.82	23	>gi|500052095|ref|WP_011732012.1| S41 family peptidase [Campylobacter fetus]	312	NS_403_Glycosylation_Cff_HILIC_B3.52525.52525.2	controllerType=0 controllerNumber=1 scan=52525	122.762	Trypsin	B3	YYVDDQNFTQIIDK	N[+228][+1015]	1243
16457:2	100	K.NNQAAMNNN[+1015.397][+228.111][+27.995]QTVAAPLK.A	NA	N[+28][+228][+1015]	1535.69	2	3070.38	3070.39	0	-3	110	Specific	568.84	568.84	568.84	10.01	15	>gi|488938689|ref|WP_002849764.1| SPOR domain-containing protein [Campylobacter fetus]	953	NS_403_Glycosylation_Cff_HILIC_B1.19131.19131.2	controllerType=0 controllerNumber=1 scan=19131	55.6285	Trypsin	B1	NNQAAMNNNQTVAAPLK	N[+28][+228][+1015]	1271
26198:2	420	K.DEN[+1015.397][+228.111]VSINVYK.K	NA	N[+228][+1015]	1212.55	2	2424.09	2424.09	0	-2	50	Specific	568.86	500.4	500.4	8.57	5	>gi|488937515|ref|WP_002848590.1| c-type cytochrome [Campylobacter fetus]	1468	NS_403_Glycosylation_Cff_HILIC_B1.28565.28565.2	controllerType=0 controllerNumber=1 scan=28565	76.4858	Trypsin	B1	DENVSINVYK	N[+228][+1015]	1243
68235:2	50	K.LNPFTYEAN[+1015.397][+228.111]ITGVEFSR.K	NA	N[+228][+1015]	1602.24	2	3203.48	3201.47	2	-0.4	52	Specific	569.24	511.44	511.44	10.05	32	>gi|644848395|ref|WP_025370316.1| DUF748 domain-containing protein [Campylobacter fetus]	140	NS_403_Glycosylation_Cff_HILIC_B1.66140.66140.2	controllerType=0 controllerNumber=1 scan=66140	147.628	Trypsin	B1	LNPFTYEANITGVEFSR	N[+228][+1015]	1243
45294:2	143	K.ESEYNSVLADLN[+812.318][+228.111]STK.E	NA	N[+228][+812]	1356.11	2	2711.21	2710.22	1	-4.1	148	Specific	569.51	532.62	532.62	9.22	9	>gi|488937783|ref|WP_002848858.1| OmpA family protein [Campylobacter fetus]	1369	NS_403_Glycosylation_Cff_HILIC_B3.44740.44740.2	controllerType=0 controllerNumber=1 scan=44740	107.657	Trypsin	B3	ESEYNSVLADLNSTK	N[+228][+812]	1040
09587:2	175	V.KFGLGDDNN[+1015.397][+228.111]ETTK.S	NA	N[+228][+1015]	1341.59	2	2682.18	2682.19	0	-2.3	67	NRagged	569.59	551.98	551.98	8.48	12	>gi|488937593|ref|WP_002848668.1| hypothetical protein [Campylobacter fetus]	1431	NS_403_Glycosylation_Cff_HILIC_B3.11580.11580.2	controllerType=0 controllerNumber=1 scan=11580	36.2182	Trypsin	B3	KFGLGDDNNETTK	N[+228][+1015]	1243
33832:2	128	K.RLEVTSLLDNN[+1015.397][+228.111][+27.995]ETK.A	NA	N[+28][+228][+1015]	1452.68	2	2904.36	2903.36	1	-1.7	184	Specific	569.74	569.74	569.74	9.51	13	>gi|488937448|ref|WP_002848523.1| ABC transporter substrate-binding protein [Campylobacter fetus]	1494	NS_403_Glycosylation_Cff_HILIC_B2.35074.35074.2	controllerType=0 controllerNumber=1 scan=35074	88.6563	Trypsin	B2	RLEVTSLLDNNETK	N[+28][+228][+1015]	1271
46530:2	225	K.NVELVFDTN[+812.318][+228.111]ATNLK.A	NA	N[+228][+812]	1309.62	2	2618.24	2618.25	0	-1.1	102	Specific	569.78	450.21	450.21	9.49	13	>gi|488937490|ref|WP_002848565.1| hypothetical protein [Campylobacter fetus]	1478	NS_403_Glycosylation_Cff_HILIC_B2.46435.46435.2	controllerType=0 controllerNumber=1 scan=46435	111.906	Trypsin	B2	NVELVFDTNATNLK	N[+228][+812]	1040
33332:2	117	K.EISM[+15.995]FVDQN[+1015.397][+228.111]ITSK.L	NA	M[+16], N[+228][+1015]	1386.12	2	2771.24	2771.24	0	-2.3	127	Specific	570.28	570.28	570.28	10.06	30	>gi|500052173|ref|WP_011732090.1| divergent polysaccharide deacetylase family protein [Campylobacter fetus]	291	NS_403_Glycosylation_Cff_HILIC_B3.34189.34189.2	controllerType=0 controllerNumber=1 scan=34189	86.1962	Trypsin	B3	EISMFVDQNITSK	M[+16] N[+228][+1015]	1243
25019:2	114	K.DDLFTDN[+812.318][+162.053][+228.111]NSSVK.-	NA	N[+162][+228][+812]	1279.05	2	2557.09	2557.09	0	-2.7	166	Specific	570.34	557.68	5.13	9.79	25	>gi|488937465|ref|WP_002848540.1| hypothetical protein [Campylobacter fetus]	1488	NS_403_Glycosylation_Cff_HILIC_B2.27335.27335.2	controllerType=0 controllerNumber=1 scan=27335	72.9869	Trypsin	B2	DDLFTDNNSSVK	N[+162][+228][+812]	1202
52843:3	142	G.RENPFVPTDIN[+812.318][+162.053][+228.111]STDLISTNMK.D	NA	N[+162][+228][+812]	1198.89	3	3594.65	3594.66	0	-3.1	18	NRagged	570.47	570.47	570.47	8.93	16	>gi|500051819|ref|WP_011731736.1| AMIN domain-containing protein [Campylobacter fetus]	392	NS_403_Glycosylation_Cff_HILIC_B1.52825.52825.3	controllerType=0 controllerNumber=1 scan=52825	124.442	Trypsin	B1	RENPFVPTDINSTDLISTNMK	N[+162][+228][+812]	1202
29421:2	88	R.VNSIDLN[+1015.397][+228.111]LTK.E	NA	N[+228][+1015]	1180.57	2	2360.13	2360.13	0	-2.9	100	Specific	570.59	341.98	341.98	8.16	15	>gi|488939452|ref|WP_002850527.1| hypothetical protein [Campylobacter fetus]	645	NS_403_Glycosylation_Cff_HILIC_B2.31069.31069.2	controllerType=0 controllerNumber=1 scan=31069	80.408	Trypsin	B2	VNSIDLNLTK	N[+228][+1015]	1243
41286:2	43	V.DDQN[+1015.397][+228.111][+27.995]FTQIIDK.T	NA	N[+28][+228][+1015]	1304.57	2	2608.13	2608.14	0	-2.4	63	NRagged	570.6	570.6	570.6	8.95	23	>gi|500052095|ref|WP_011732012.1| S41 family peptidase [Campylobacter fetus]	312	NS_403_Glycosylation_Cff_HILIC_B3.41262.41262.2	controllerType=0 controllerNumber=1 scan=41262	100.897	Trypsin	B3	DDQNFTQIIDK	N[+28][+228][+1015]	1271
23642:2	139	R.GVNANNIIDAN[+812.318][+228.111]ATC[+57.021]QK.M	NA	C[+57], N[+228][+812]	1372.12	2	2743.24	2743.25	0	-2.7	90	Specific	570.61	570.61	570.61	10.79	11	>gi|488937022|ref|WP_002848097.1| lytic transglycosylase domain-containing protein [Campylobacter fetus]	1689	NS_403_Glycosylation_Cff_HILIC_B3.25428.25428.2	controllerType=0 controllerNumber=1 scan=25428	67.6288	Trypsin	B3	GVNANNIIDANATCQK	N[+228][+812]	1040
17603:2	33	K.FKIDNN[+1015.397][+228.111]ITNDDDAK.A	NA	N[+228][+1015]	1433.64	2	2866.27	2866.27	0	-2.6	218	Specific	570.75	570.75	570.75	9.35	35	>gi|500052006|ref|WP_011731923.1| DUF3298 domain-containing protein [Campylobacter fetus]	343	NS_403_Glycosylation_Cff_HILIC_B1.20114.20114.2	controllerType=0 controllerNumber=1 scan=20114	57.4744	Trypsin	B1	FKIDNNITNDDDAK	N[+228][+1015]	1243
19976:2	102	K.N[+812.318][+228.111][+27.995]ASLGHDLDSLK.S	NA	N[+28][+228][+812]	1169.54	2	2338.06	2338.07	0	-1.3	47	Specific	570.89	522.84	522.84	8.91	16	>gi|488939763|ref|WP_002850838.1| mechanosensitive ion channel family protein [Campylobacter fetus]	504	NS_403_Glycosylation_Cff_HILIC_B1.22753.22753.2	controllerType=0 controllerNumber=1 scan=22753	64.119	Trypsin	B1	NASLGHDLDSLK	N[+28][+228][+812]	1068
19553:2	314	K.N[+1015.397][+228.111][+27.995]STIYAPEVK.L	NA	N[+28][+228][+1015]	1197.04	2	2393.08	2393.09	0	-2.5	93	Specific	570.92	512.16	512.16	10.06	6	>gi|498085485|ref|WP_010399641.1| rod shape-determining protein MreC [Campylobacter fetus]	448	NS_403_Glycosylation_Cff_HILIC_B3.21458.21458.2	controllerType=0 controllerNumber=1 scan=21458	58.4233	Trypsin	B3	NSTIYAPEVK	N[+28][+228][+1015]	1271
18531:2	314	K.N[+1015.397][+228.111]STIYAPEVK.L	NA	N[+228][+1015]	1183.05	2	2365.08	2365.09	0	-2.9	93	Specific	571.2	504.49	504.49	9.72	6	>gi|498085485|ref|WP_010399641.1| rod shape-determining protein MreC [Campylobacter fetus]	448	NS_403_Glycosylation_Cff_HILIC_B3.20425.20425.2	controllerType=0 controllerNumber=1 scan=20425	56.0477	Trypsin	B3	NSTIYAPEVK	N[+228][+1015]	1243
68474:3	57	K.AMFENN[+812.318][+162.053][+228.111]STQIRPGIFASVNVYGFYQK.N	NA	N[+162][+228][+812]	1395.32	3	4183.93	4183.94	0	-2.1	270	Specific	571.29	240.54	2.4	9.18	38	>gi|488937039|ref|WP_002848114.1| efflux RND transporter periplasmic adaptor subunit [Campylobacter fetus]	1678	NS_403_Glycosylation_Cff_HILIC_B1.66485.66485.3	controllerType=0 controllerNumber=1 scan=66485	148.65	Trypsin	B1	AMFENNSTQIRPGIFASVNVYGFYQK	N[+162][+228][+812]	1202
22215:2	111	R.GVNANNIIDAN[+1015.397][+228.111]ATC[+57.021]QK.M	NA	C[+57], N[+228][+1015]	1473.66	2	2946.32	2946.33	0	-2.2	90	Specific	571.49	571.49	571.49	10.52	12	>gi|488937022|ref|WP_002848097.1| lytic transglycosylase domain-containing protein [Campylobacter fetus]	1689	NS_403_Glycosylation_Cff_HILIC_B2.24612.24612.2	controllerType=0 controllerNumber=1 scan=24612	66.8631	Trypsin	B2	GVNANNIIDANATCQK	N[+228][+1015]	1243
12011:2	109	K.NNQAAM[+15.995]NNN[+1015.397][+228.111]QTVAAPLK.A	NA	M[+16], N[+228][+1015]	1530.2	2	3059.39	3058.39	1	-2.3	110	Specific	571.67	533.54	533.54	10.79	12	>gi|488938689|ref|WP_002849764.1| SPOR domain-containing protein [Campylobacter fetus]	953	NS_403_Glycosylation_Cff_HILIC_B3.14160.14160.2	controllerType=0 controllerNumber=1 scan=14160	42.2599	Trypsin	B3	NNQAAMNNNQTVAAPLK	M[+16] N[+228][+1015]	1243
47360:2	313	K.NVELVFDTN[+812.318][+162.053][+228.111]ATNLK.A	NA	N[+162][+228][+812]	1390.65	2	2780.29	2780.3	0	-2.8	102	Specific	571.7	50.67	50.67	5.38	8	>gi|488937490|ref|WP_002848565.1| hypothetical protein [Campylobacter fetus]	1478	NS_403_Glycosylation_Cff_HILIC_B3.46688.46688.2	controllerType=0 controllerNumber=1 scan=46688	111.771	Trypsin	B3	NVELVFDTNATNLK	N[+162][+228][+812]	1202
80897:3	168	R.ENAGIMFISM[+15.995]IPWNERPGEAN[+1015.397][+228.111]STAAFAAQYNK.Q	NA	M[+16], N[+228][+1015]	1597.4	3	4790.17	4788.17	2	-0.9	620	Specific	572.02	548.07	46.84	10.99	11	>gi|488937038|ref|WP_002848113.1| multidrug efflux RND transporter permease subunit [Campylobacter fetus]	1679	NS_403_Glycosylation_Cff_HILIC_B2.75837.75837.3	controllerType=0 controllerNumber=1 scan=75837	166.167	Trypsin	B2	ENAGIMFISMIPWNERPGEANSTAAFAAQYNK	M[+16] N[+228][+1015]	1243
46227:2	143	K.ESEYNSVLADLN[+1015.397][+228.111][+27.995]STK.E	NA	N[+28][+228][+1015]	1471.15	2	2941.29	2941.29	0	-1.4	148	Specific	572.06	538.99	538.99	9.8	9	>gi|488937783|ref|WP_002848858.1| OmpA family protein [Campylobacter fetus]	1369	NS_403_Glycosylation_Cff_HILIC_B3.45702.45702.2	controllerType=0 controllerNumber=1 scan=45702	109.878	Trypsin	B3	ESEYNSVLADLNSTK	N[+28][+228][+1015]	1271
38839:2	54	V.DDQN[+812.318][+162.053][+228.111]FTQIIDK.T	NA	N[+162][+228][+812]	1270.07	2	2539.12	2539.12	0	2.1	63	NRagged	572.14	503.92	503.92	6.83	20	>gi|500052095|ref|WP_011732012.1| S41 family peptidase [Campylobacter fetus]	312	NS_403_Glycosylation_Cff_HILIC_B2.39640.39640.3	controllerType=0 controllerNumber=1 scan=39640	98.4945	Trypsin	B2	DDQNFTQIIDK	N[+162][+228][+812]	1202
52693:2	54	K.YYVDDQN[+1015.397][+228.111]FTQIIDK.T	NA	N[+228][+1015]	1503.17	2	3005.34	3005.34	0	-1.5	60	Specific	572.19	572.19	572.19	9.49	20	>gi|500052095|ref|WP_011732012.1| S41 family peptidase [Campylobacter fetus]	312	NS_403_Glycosylation_Cff_HILIC_B2.51812.51812.2	controllerType=0 controllerNumber=1 scan=51812	121.821	Trypsin	B2	YYVDDQNFTQIIDK	N[+228][+1015]	1243
84706:3	74	K.YQIVDLN[+1015.397][+228.111]DSVM[+15.995]EYSVAHSSSIYLFDK.K	NA	M[+16], N[+228][+1015]	1429.32	3	4285.94	4282.94	3	-1.2	133	Specific	572.41	572.41	572.41	10.97	16	>gi|488938842|ref|WP_002849917.1| SCO family protein [Campylobacter fetus]	894	NS_403_Glycosylation_Cff_HILIC_B2.78913.78913.3	controllerType=0 controllerNumber=1 scan=78913	171.76	Trypsin	B2	YQIVDLNDSVMEYSVAHSSSIYLFDK	M[+16] N[+228][+1015]	1243
45772:2	48	K.IDSN[+1015.397][+228.111]STSAQLYISGLGSM[+15.995]R.V	NA	M[+16], N[+228][+1015]	1630.24	2	3259.47	3259.48	0	-3	244	Specific	572.65	572.65	572.65	10.46	18	>gi|488936759|ref|WP_002847834.1| polysaccharide deacetylase family protein [Campylobacter fetus]	1804	NS_403_Glycosylation_Cff_HILIC_B3.45290.45290.2	controllerType=0 controllerNumber=1 scan=45290	109.036	Trypsin	B3	IDSNSTSAQLYISGLGSMR	M[+16] N[+228][+1015]	1243
23054:2	139	R.GVNANNIIDAN[+812.318][+162.053][+228.111]ATC[+57.021]QK.M	NA	C[+57], N[+162][+228][+812]	1453.15	2	2905.29	2905.3	0	-2	90	Specific	573.22	573.22	573.22	10.79	11	>gi|488937022|ref|WP_002848097.1| lytic transglycosylase domain-containing protein [Campylobacter fetus]	1689	NS_403_Glycosylation_Cff_HILIC_B3.24930.24930.2	controllerType=0 controllerNumber=1 scan=24930	66.5848	Trypsin	B3	GVNANNIIDANATCQK	N[+162][+228][+812]	1202
24565:2	131	K.DDLFTDN[+812.318][+228.111]NSSVK.-	NA	N[+228][+812]	1198.02	2	2395.03	2395.04	0	-2.8	166	Specific	573.31	516.96	5.11	9.22	25	>gi|488937465|ref|WP_002848540.1| hypothetical protein [Campylobacter fetus]	1488	NS_403_Glycosylation_Cff_HILIC_B1.27096.27096.2	controllerType=0 controllerNumber=1 scan=27096	73.5014	Trypsin	B1	DDLFTDNNSSVK	N[+228][+812]	1040
73130:3	59	K.AMFENN[+1015.397][+228.111]STQIRPGIFASVNVYGFYQK.N	NA	N[+228][+1015]	1408.99	3	4224.96	4224.97	0	-1.4	270	Specific	573.38	550.95	1.2	10.97	30	>gi|488937039|ref|WP_002848114.1| efflux RND transporter periplasmic adaptor subunit [Campylobacter fetus]	1678	NS_403_Glycosylation_Cff_HILIC_B2.69548.69548.3	controllerType=0 controllerNumber=1 scan=69548	154.24	Trypsin	B2	AMFENNSTQIRPGIFASVNVYGFYQK	N[+228][+1015]	1243
34632:2	170	K.RLEVTSLLDNN[+1015.397][+228.111][+27.995]ETK.A	NA	N[+28][+228][+1015]	1452.18	2	2903.36	2903.36	0	-1.7	184	Specific	573.39	573.39	573.39	9.59	10	>gi|488937448|ref|WP_002848523.1| ABC transporter substrate-binding protein [Campylobacter fetus]	1494	NS_403_Glycosylation_Cff_HILIC_B3.35283.35283.2	controllerType=0 controllerNumber=1 scan=35283	88.393	Trypsin	B3	RLEVTSLLDNNETK	N[+28][+228][+1015]	1271
56526:2	48	K.IDSN[+1015.397][+228.111]STSAQLYISGLGSMR.V	NA	N[+228][+1015]	1622.74	2	3244.47	3243.48	1	-3.7	244	Specific	573.58	573.58	573.58	10.46	18	>gi|488936759|ref|WP_002847834.1| polysaccharide deacetylase family protein [Campylobacter fetus]	1804	NS_403_Glycosylation_Cff_HILIC_B3.54780.54780.2	controllerType=0 controllerNumber=1 scan=54780	126.828	Trypsin	B3	IDSNSTSAQLYISGLGSMR	N[+228][+1015]	1243
75867:3	98	K.KDDVN[+1015.397][+228.111]NTWFSPAGAIMSFSPSEAR.E	NA	N[+228][+1015]	1291.25	3	3871.74	3870.73	1	1.5	634	Specific	573.62	573.62	573.62	10.55	19	>gi|488937524|ref|WP_002848599.1| cytochrome c biogenesis protein CcsA [Campylobacter fetus]	1462	NS_403_Glycosylation_Cff_HILIC_B3.71350.71350.3	controllerType=0 controllerNumber=1 scan=71350	156.897	Trypsin	B3	KDDVNNTWFSPAGAIMSFSPSEAR	N[+228][+1015]	1243
16648:2	90	T.SDDN[+812.318][+162.053][+228.111]ETFYFKK.D	NA	N[+162][+228][+812]	1299.05	2	2597.1	2596.11	1	-4.3	85	NRagged	573.75	573.75	573.75	7.53	18	>gi|488938182|ref|WP_002849257.1| copper resistance protein NlpE [Campylobacter fetus]	1192	NS_403_Glycosylation_Cff_HILIC_B1.19283.19283.2	controllerType=0 controllerNumber=1 scan=19283	55.9156	Trypsin	B1	SDDNETFYFKK	N[+162][+228][+812]	1202
52419:2	43	R.IDGN[+812.318][+162.053][+228.111]STIGITIDEAVSK.M	NA	N[+162][+228][+812]	1468.19	2	2935.37	2935.38	0	-2.6	144	Specific	573.93	573.93	573.93	10.79	23	>gi|500052095|ref|WP_011732012.1| S41 family peptidase [Campylobacter fetus]	312	NS_403_Glycosylation_Cff_HILIC_B3.51135.51135.2	controllerType=0 controllerNumber=1 scan=51135	120.018	Trypsin	B3	IDGNSTIGITIDEAVSK	N[+162][+228][+812]	1202
57084:2	54	R.IDGN[+1015.397][+228.111]STIGITIDEAVSK.M	NA	N[+228][+1015]	1488.71	2	2976.41	2976.4	0	1.7	144	Specific	574.03	574.03	574.03	9.09	20	>gi|500052095|ref|WP_011732012.1| S41 family peptidase [Campylobacter fetus]	312	NS_403_Glycosylation_Cff_HILIC_B2.55698.55698.2	controllerType=0 controllerNumber=1 scan=55698	128.982	Trypsin	B2	IDGNSTIGITIDEAVSK	N[+228][+1015]	1243
58407:3	65	K.TDGEIIIITSDDN[+1015.397][+228.111]ETFYFKK.D	NA	N[+228][+1015]	1198.22	3	3592.65	3592.66	0	-0.9	76	Specific	574.17	574.17	574.17	10.64	26	>gi|488938182|ref|WP_002849257.1| copper resistance protein NlpE [Campylobacter fetus]	1192	NS_403_Glycosylation_Cff_HILIC_B3.56553.56553.3	controllerType=0 controllerNumber=1 scan=56553	130.261	Trypsin	B3	TDGEIIIITSDDNETFYFKK	N[+228][+1015]	1243
16563:2	107	K.NNQAAMNNN[+1015.397][+228.111]QTVAAPLK.A	NA	N[+228][+1015]	1521.7	2	3042.39	3042.39	0	-1.5	110	Specific	574.18	574.18	574.18	10.22	15	>gi|488938689|ref|WP_002849764.1| SPOR domain-containing protein [Campylobacter fetus]	953	NS_403_Glycosylation_Cff_HILIC_B2.19075.19075.2	controllerType=0 controllerNumber=1 scan=19075	54.2642	Trypsin	B2	NNQAAMNNNQTVAAPLK	N[+228][+1015]	1243
54157:3	17	R.EIHFAPIAVVSYN[+812.318][+162.053][+228.111]DSNVTVK.M	NA	N[+162][+228][+812]	1135.88	3	3405.61	3405.62	0	-1.8	78	Specific	574.25	574.25	30.88	10.79	42	>gi|500052006|ref|WP_011731923.1| DUF3298 domain-containing protein [Campylobacter fetus]	343	NS_403_Glycosylation_Cff_HILIC_B3.52741.52741.3	controllerType=0 controllerNumber=1 scan=52741	123.13	Trypsin	B3	EIHFAPIAVVSYNDSNVTVK	N[+162][+228][+812]	1202
59858:3	65	K.TDGEIIIITSDDN[+1015.397][+228.111]ETFYFKK.D	NA	N[+228][+1015]	1198.22	3	3592.65	3592.66	0	-1.6	76	Specific	574.26	574.26	574.26	10.57	20	>gi|488938182|ref|WP_002849257.1| copper resistance protein NlpE [Campylobacter fetus]	1192	NS_403_Glycosylation_Cff_HILIC_B2.58018.58018.3	controllerType=0 controllerNumber=1 scan=58018	132.992	Trypsin	B2	TDGEIIIITSDDNETFYFKK	N[+228][+1015]	1243
15971:4	22	R.APTC[+57.021]ATC[+57.021]HM[+15.995]SGIGDLN[+1015.397][+228.111]TTHNVSVR.L	NA	C[+57]*2, M[+16], N[+228][+1015]	965.425	4	3858.68	3858.68	0	-1.3	276	Specific	574.26	438.45	35.76	11.55	38	>gi|488938177|ref|WP_002849252.1| hydroxylamine oxidase [Campylobacter fetus]	1193	NS_403_Glycosylation_Cff_HILIC_B3.18102.18102.4	controllerType=0 controllerNumber=1 scan=18102	51.2087	Trypsin	B3	APTCATCHMSGIGDLNTTHNVSVR	M[+16] N[+228][+1015]	1243
33282:2	115	R.LAEQN[+1015.397][+228.111][+27.995]ATSVENLENYK.N	NA	N[+28][+228][+1015]	1547.7	2	3094.39	3094.38	0	0.3	129	Specific	574.26	572.51	572.51	10.08	12	>gi|500052026|ref|WP_011731943.1| efflux RND transporter periplasmic adaptor subunit [Campylobacter fetus]	332	NS_403_Glycosylation_Cff_HILIC_B3.34148.34148.2	controllerType=0 controllerNumber=1 scan=34148	86.1121	Trypsin	B3	LAEQNATSVENLENYK	N[+28][+228][+1015]	1271
53051:2	142	G.RENPFVPTDIN[+812.318][+162.053][+228.111]STDLISTNMK.D	NA	N[+162][+228][+812]	1797.84	2	3594.67	3594.66	0	1.1	18	NRagged	574.28	527.37	527.37	7.76	16	>gi|500051819|ref|WP_011731736.1| AMIN domain-containing protein [Campylobacter fetus]	392	NS_403_Glycosylation_Cff_HILIC_B1.52997.52997.2	controllerType=0 controllerNumber=1 scan=52997	124.743	Trypsin	B1	RENPFVPTDINSTDLISTNMK	N[+162][+228][+812]	1202
68078:2	50	K.LNPFTYEAN[+1015.397][+228.111]ITGVEFSR.K	NA	N[+228][+1015]	1601.24	2	3201.47	3201.47	0	-2.3	52	Specific	574.32	556.3	556.3	10.37	32	>gi|644848395|ref|WP_025370316.1| DUF748 domain-containing protein [Campylobacter fetus]	140	NS_403_Glycosylation_Cff_HILIC_B1.66009.66009.2	controllerType=0 controllerNumber=1 scan=66009	147.383	Trypsin	B1	LNPFTYEANITGVEFSR	N[+228][+1015]	1243
46943:2	143	K.ESEYNSVLADLN[+812.318][+228.111][+27.995]STK.E	NA	N[+28][+228][+812]	1369.61	2	2738.21	2738.22	0	-1.1	148	Specific	574.76	527.67	527.67	9.8	9	>gi|488937783|ref|WP_002848858.1| OmpA family protein [Campylobacter fetus]	1369	NS_403_Glycosylation_Cff_HILIC_B3.46351.46351.2	controllerType=0 controllerNumber=1 scan=46351	111.148	Trypsin	B3	ESEYNSVLADLNSTK	N[+28][+228][+812]	1068
79368:3	32	K.GESN[+1015.397][+228.111][+27.995]ATTAVTVLEDNEDFPINELR.D	NA	N[+28][+228][+1015]	1302.59	3	3905.75	3905.76	0	-1.1	296	Specific	575.04	575.04	575.04	11.04	33	>gi|488937882|ref|WP_002848957.1| peptidylprolyl isomerase [Campylobacter fetus]	1324	NS_403_Glycosylation_Cff_HILIC_B3.74196.74196.3	controllerType=0 controllerNumber=1 scan=74196	162.05	Trypsin	B3	GESNATTAVTVLEDNEDFPINELR	N[+28][+228][+1015]	1271
52759:2	40	R.VDVSDGIIDVN[+1015.397][+228.111][+27.995]ISK.K	NA	N[+28][+228][+1015]	1373.14	2	2745.28	2745.28	0	-0.9	263	Specific	575.07	438.88	438.88	9.26	24	>gi|488936759|ref|WP_002847834.1| polysaccharide deacetylase family protein [Campylobacter fetus]	1804	NS_403_Glycosylation_Cff_HILIC_B1.52744.52744.2	controllerType=0 controllerNumber=1 scan=52744	124.29	Trypsin	B1	VDVSDGIIDVNISK	N[+28][+228][+1015]	1271
16599:2	237	K.N[+1015.397][+228.111]STIYAPEVK.L	NA	N[+228][+1015]	1183.05	2	2365.09	2365.09	0	-1.5	93	Specific	575.15	563.21	563.21	8.25	7	>gi|498085485|ref|WP_010399641.1| rod shape-determining protein MreC [Campylobacter fetus]	448	NS_403_Glycosylation_Cff_HILIC_B1.19250.19250.2	controllerType=0 controllerNumber=1 scan=19250	55.8528	Trypsin	B1	NSTIYAPEVK	N[+228][+1015]	1243
45590:2	90	K.FEQN[+812.318][+162.053][+228.111]ASILPDLGK.S	NA	N[+162][+228][+812]	1318.12	2	2635.22	2634.23	1	-3.1	34	Specific	575.15	539.57	539.57	9.72	21	>gi|488937889|ref|WP_002848964.1| glycoside hydrolase [Campylobacter fetus]	1321	NS_403_Glycosylation_Cff_HILIC_B3.45116.45116.2	controllerType=0 controllerNumber=1 scan=45116	108.661	Trypsin	B3	FEQNASILPDLGK	N[+162][+228][+812]	1202
54341:3	172	K.ESLQQEIYDIN[+1015.397][+228.111][+27.995]SSSENLSK.L	NA	N[+28][+228][+1015]	1152.51	3	3455.52	3455.53	0	-3.3	164	Specific	575.21	573.91	62.52	9.57	11	>gi|488938278|ref|WP_002849353.1| mechanosensitive ion channel [Campylobacter fetus]	1151	NS_403_Glycosylation_Cff_HILIC_B2.53298.53298.3	controllerType=0 controllerNumber=1 scan=53298	124.66	Trypsin	B2	ESLQQEIYDINSSSENLSK	N[+28][+228][+1015]	1271
87346:2	43	R.IDGN[+1015.397][+228.111]STIGITIDEAVSK.M	NA	N[+228][+1015]	1488.71	2	2976.4	2976.4	0	-0.4	144	Specific	575.45	569.43	569.43	10.08	23	>gi|500052095|ref|WP_011732012.1| S41 family peptidase [Campylobacter fetus]	312	NS_403_Glycosylation_Cff_HILIC_B3.80542.80542.2	controllerType=0 controllerNumber=1 scan=80542	172.968	Trypsin	B3	IDGNSTIGITIDEAVSK	N[+228][+1015]	1243
51118:2	42	V.DVSDGIIDVN[+1015.397][+228.111]ISK.K	NA	N[+228][+1015]	1309.61	2	2618.21	2618.22	0	-2.6	264	NRagged	575.89	553.83	553.83	8.69	23	>gi|488936759|ref|WP_002847834.1| polysaccharide deacetylase family protein [Campylobacter fetus]	1804	NS_403_Glycosylation_Cff_HILIC_B2.50426.50426.2	controllerType=0 controllerNumber=1 scan=50426	119.206	Trypsin	B2	DVSDGIIDVNISK	N[+228][+1015]	1243
23430:2	125	R.GVNANNIIDAN[+1015.397][+228.111][+27.995]ATC[+57.021]QK.M	NA	C[+57], N[+28][+228][+1015]	1487.66	2	2974.31	2974.32	0	-2.9	90	Specific	575.96	575.96	575.96	9.22	15	>gi|488937022|ref|WP_002848097.1| lytic transglycosylase domain-containing protein [Campylobacter fetus]	1689	NS_403_Glycosylation_Cff_HILIC_B1.26070.26070.2	controllerType=0 controllerNumber=1 scan=26070	71.4115	Trypsin	B1	GVNANNIIDANATCQK	N[+28][+228][+1015]	1271
45355:2	143	K.ESEYNSVLADLN[+812.318][+228.111]STK.E	NA	N[+228][+812]	1355.61	2	2710.22	2710.22	0	-0.8	148	Specific	576.12	521.77	521.77	9.8	9	>gi|488937783|ref|WP_002848858.1| OmpA family protein [Campylobacter fetus]	1369	NS_403_Glycosylation_Cff_HILIC_B3.44813.44813.2	controllerType=0 controllerNumber=1 scan=44813	107.82	Trypsin	B3	ESEYNSVLADLNSTK	N[+228][+812]	1040
81403:3	89	K.KANTNNELIQNDFN[+812.318][+162.053][+228.111]ISLPSNFFITAK.S	NA	N[+162][+228][+812]	1386	3	4155.98	4155.99	0	-0.8	195	Specific	576.37	576.37	576.37	10.56	18	>gi|488938034|ref|WP_002849109.1| hypothetical protein [Campylobacter fetus]	1253	NS_403_Glycosylation_Cff_HILIC_B1.77007.77007.3	controllerType=0 controllerNumber=1 scan=77007	166.654	Trypsin	B1	KANTNNELIQNDFNISLPSNFFITAK	N[+162][+228][+812]	1202
40656:3	88	R.ATDLENRVNSIDLN[+812.318][+162.053][+228.111]LTK.E	NA	N[+162][+228][+812]	1040.17	3	3118.48	3118.49	0	-2.2	93	Specific	576.61	420.45	420.45	10.57	15	>gi|488939452|ref|WP_002850527.1| hypothetical protein [Campylobacter fetus]	645	NS_403_Glycosylation_Cff_HILIC_B2.41205.41205.3	controllerType=0 controllerNumber=1 scan=41205	101.498	Trypsin	B2	ATDLENRVNSIDLNLTK	N[+162][+228][+812]	1202
58920:2	43	R.IDGN[+1015.397][+228.111]STIGITIDEAVSK.M	NA	N[+228][+1015]	1489.2	2	2977.4	2976.4	1	-2.1	144	Specific	576.74	489.27	489.27	10.79	23	>gi|500052095|ref|WP_011732012.1| S41 family peptidase [Campylobacter fetus]	312	NS_403_Glycosylation_Cff_HILIC_B3.56974.56974.2	controllerType=0 controllerNumber=1 scan=56974	130.969	Trypsin	B3	IDGNSTIGITIDEAVSK	N[+228][+1015]	1243
53341:2	216	K.ESLQQEIYDIN[+1015.397][+228.111]SSSENLSK.L	NA	N[+228][+1015]	1714.27	2	3427.53	3427.54	0	-3	164	Specific	576.81	570.99	26.02	10.46	9	>gi|488938278|ref|WP_002849353.1| mechanosensitive ion channel [Campylobacter fetus]	1151	NS_403_Glycosylation_Cff_HILIC_B3.51946.51946.2	controllerType=0 controllerNumber=1 scan=51946	121.54	Trypsin	B3	ESLQQEIYDINSSSENLSK	N[+228][+1015]	1243
48467:2	143	K.DKN[+812.318][+228.111]ISELFETLK.F	NA	N[+228][+812]	1239.1	2	2477.19	2477.19	0	-1.7	82	Specific	577.22	480.84	480.84	9.35	23	>gi|500052173|ref|WP_011732090.1| divergent polysaccharide deacetylase family protein [Campylobacter fetus]	291	NS_403_Glycosylation_Cff_HILIC_B1.48809.48809.2	controllerType=0 controllerNumber=1 scan=48809	116.815	Trypsin	B1	DKNISELFETLK	N[+228][+812]	1040
45166:2	139	K.YYMDTN[+812.318][+162.053][+228.111]DTVSYFK.F	NA	N[+162][+228][+812]	1425.09	2	2849.18	2849.19	0	-1.7	150	Specific	577.38	577.38	577.38	10.06	11	>gi|488937022|ref|WP_002848097.1| lytic transglycosylase domain-containing protein [Campylobacter fetus]	1689	NS_403_Glycosylation_Cff_HILIC_B3.44613.44613.2	controllerType=0 controllerNumber=1 scan=44613	107.355	Trypsin	B3	YYMDTNDTVSYFK	N[+162][+228][+812]	1202
29272:2	114	R.VNSIDLN[+1015.397][+228.111]LTK.E	NA	N[+228][+1015]	1180.57	2	2360.13	2360.13	0	-1.3	100	Specific	577.5	374.52	374.52	9.8	17	>gi|488939452|ref|WP_002850527.1| hypothetical protein [Campylobacter fetus]	645	NS_403_Glycosylation_Cff_HILIC_B3.30606.30606.2	controllerType=0 controllerNumber=1 scan=30606	78.9299	Trypsin	B3	VNSIDLNLTK	N[+228][+1015]	1243
40600:2	54	V.DDQN[+1015.397][+228.111][+27.995]FTQIIDK.T	NA	N[+28][+228][+1015]	1304.57	2	2608.13	2608.14	0	-2.5	63	NRagged	577.63	541.19	541.19	8.69	20	>gi|500052095|ref|WP_011732012.1| S41 family peptidase [Campylobacter fetus]	312	NS_403_Glycosylation_Cff_HILIC_B2.41159.41159.2	controllerType=0 controllerNumber=1 scan=41159	101.418	Trypsin	B2	DDQNFTQIIDK	N[+28][+228][+1015]	1271
41167:2	198	R.LEVTSLLDNN[+1015.397][+228.111]ETK.A	NA	N[+228][+1015]	1360.14	2	2719.27	2719.27	0	2.5	185	Specific	577.72	501.41	501.41	7.88	10	>gi|488937448|ref|WP_002848523.1| ABC transporter substrate-binding protein [Campylobacter fetus]	1494	NS_403_Glycosylation_Cff_HILIC_B1.42249.42249.2	controllerType=0 controllerNumber=1 scan=42249	104.463	Trypsin	B1	LEVTSLLDNNETK	N[+228][+1015]	1243
30976:2	278	K.DEN[+1015.397][+228.111][+27.995]VSINVYK.K	NA	N[+28][+228][+1015]	1226.55	2	2452.08	2452.09	0	-1.8	50	Specific	577.78	526.95	526.95	10.06	8	>gi|488937515|ref|WP_002848590.1| c-type cytochrome [Campylobacter fetus]	1468	NS_403_Glycosylation_Cff_HILIC_B3.32190.32190.2	controllerType=0 controllerNumber=1 scan=32190	82.2683	Trypsin	B3	DENVSINVYK	N[+28][+228][+1015]	1271
66685:4	48	K.GIQIFEHNLGYKPQYFSYPYGEYN[+812.318][+228.111]QTITNMAK.E	NA	N[+228][+812]	1214.57	4	4855.24	4855.25	0	-1.6	146	Specific	577.88	577.88	577.88	11.52	18	>gi|488936759|ref|WP_002847834.1| polysaccharide deacetylase family protein [Campylobacter fetus]	1804	NS_403_Glycosylation_Cff_HILIC_B3.63681.63681.4	controllerType=0 controllerNumber=1 scan=63681	142.656	Trypsin	B3	GIQIFEHNLGYKPQYFSYPYGEYNQTITNMAK	N[+228][+812]	1040
49926:2	40	V.DVSDGIIDVN[+1015.397][+228.111]ISK.K	NA	N[+228][+1015]	1309.61	2	2618.21	2618.22	0	-2.6	264	NRagged	577.94	512.52	512.52	8.49	24	>gi|488936759|ref|WP_002847834.1| polysaccharide deacetylase family protein [Campylobacter fetus]	1804	NS_403_Glycosylation_Cff_HILIC_B1.50063.50063.2	controllerType=0 controllerNumber=1 scan=50063	119.05	Trypsin	B1	DVSDGIIDVNISK	N[+228][+1015]	1243
65413:4	42	K.GIQIFEHNLGYKPQYFSYPYGEYN[+812.318][+162.053][+228.111]QTITNMAK.E	NA	N[+162][+228][+812]	1255.08	4	5017.29	5017.3	0	-1.8	146	Specific	578.05	578.05	578.05	11.29	23	>gi|488936759|ref|WP_002847834.1| polysaccharide deacetylase family protein [Campylobacter fetus]	1804	NS_403_Glycosylation_Cff_HILIC_B2.62975.62975.4	controllerType=0 controllerNumber=1 scan=62975	141.967	Trypsin	B2	GIQIFEHNLGYKPQYFSYPYGEYNQTITNMAK	N[+162][+228][+812]	1202
27203:2	265	K.DEN[+1015.397][+228.111]VSINVYK.K	NA	N[+228][+1015]	1212.54	2	2424.08	2424.09	0	-4.1	50	Specific	578.06	508.59	508.59	9.21	9	>gi|488937515|ref|WP_002848590.1| c-type cytochrome [Campylobacter fetus]	1468	NS_403_Glycosylation_Cff_HILIC_B2.29194.29194.2	controllerType=0 controllerNumber=1 scan=29194	76.735	Trypsin	B2	DENVSINVYK	N[+228][+1015]	1243
73792:4	112	K.YQIVDLN[+1015.397][+228.111]DSVMEYSVAHSSSIYLFDKK.G	NA	N[+228][+1015]	1099.51	4	4395.03	4395.04	0	-1.8	133	Specific	578.06	578.06	578.06	11.92	11	>gi|488938842|ref|WP_002849917.1| SCO family protein [Campylobacter fetus]	894	NS_403_Glycosylation_Cff_HILIC_B3.69752.69752.4	controllerType=0 controllerNumber=1 scan=69752	154.031	Trypsin	B3	YQIVDLNDSVMEYSVAHSSSIYLFDKK	N[+228][+1015]	1243
85311:3	74	K.YQIVDLN[+1015.397][+228.111]DSVMEYSVAHSSSIYLFDK.K	NA	N[+228][+1015]	1422.98	3	4266.93	4266.94	0	-1.9	133	Specific	578.07	578.07	578.07	11.27	16	>gi|488938842|ref|WP_002849917.1| SCO family protein [Campylobacter fetus]	894	NS_403_Glycosylation_Cff_HILIC_B2.79418.79418.3	controllerType=0 controllerNumber=1 scan=79418	172.594	Trypsin	B2	YQIVDLNDSVMEYSVAHSSSIYLFDK	N[+228][+1015]	1243
15890:2	265	K.DEN[+1015.397][+228.111]VSINVYKK.S	NA	N[+228][+1015]	1277.1	2	2553.19	2552.19	1	-1	50	Specific	578.07	539.1	539.1	9.26	9	>gi|488937515|ref|WP_002848590.1| c-type cytochrome [Campylobacter fetus]	1468	NS_403_Glycosylation_Cff_HILIC_B2.18443.18443.2	controllerType=0 controllerNumber=1 scan=18443	52.9491	Trypsin	B2	DENVSINVYKK	N[+228][+1015]	1243
56449:2	43	R.IDGN[+1015.397][+228.111][+27.995]STIGITIDEAVSK.M	NA	N[+28][+228][+1015]	1502.7	2	3004.39	3004.4	0	-3.1	144	Specific	578.07	460.51	460.51	10.46	23	>gi|500052095|ref|WP_011732012.1| S41 family peptidase [Campylobacter fetus]	312	NS_403_Glycosylation_Cff_HILIC_B3.54715.54715.2	controllerType=0 controllerNumber=1 scan=54715	126.725	Trypsin	B3	IDGNSTIGITIDEAVSK	N[+28][+228][+1015]	1271
58132:2	90	K.VIFDDN[+812.318][+162.053][+228.111]SSMIFDDGK.Q	NA	N[+162][+228][+812]	1453.12	2	2905.24	2905.24	0	-1.8	437	Specific	578.12	578.12	578.12	10.06	21	>gi|488937889|ref|WP_002848964.1| glycoside hydrolase [Campylobacter fetus]	1321	NS_403_Glycosylation_Cff_HILIC_B3.56284.56284.2	controllerType=0 controllerNumber=1 scan=56284	129.71	Trypsin	B3	VIFDDNSSMIFDDGK	N[+162][+228][+812]	1202
53669:2	18	R.EIHFAPIAVVSYN[+812.318][+228.111]DSNVTVK.M	NA	N[+228][+812]	1622.78	2	3244.56	3243.57	1	-3.8	78	Specific	578.25	568.36	15.02	9.95	43	>gi|500052006|ref|WP_011731923.1| DUF3298 domain-containing protein [Campylobacter fetus]	343	NS_403_Glycosylation_Cff_HILIC_B2.52701.52701.2	controllerType=0 controllerNumber=1 scan=52701	123.553	Trypsin	B2	EIHFAPIAVVSYNDSNVTVK	N[+228][+812]	1040
41241:2	113	R.ATDLENRVNSIDLN[+1015.397][+228.111][+27.995]LTK.E	NA	N[+28][+228][+1015]	1594.25	2	3187.5	3187.51	0	-3.3	93	Specific	578.3	521.57	521.57	9.79	18	>gi|488939452|ref|WP_002850527.1| hypothetical protein [Campylobacter fetus]	645	NS_403_Glycosylation_Cff_HILIC_B1.42312.42312.2	controllerType=0 controllerNumber=1 scan=42312	104.582	Trypsin	B1	ATDLENRVNSIDLNLTK	N[+28][+228][+1015]	1271
51736:2	54	K.YYVDDQN[+812.318][+162.053][+228.111][+27.995]FTQIIDK.T	NA	N[+28][+162][+228][+812]	1496.66	2	2992.3	2992.31	0	-2.1	60	Specific	578.51	578.51	578.51	9.58	21	>gi|500052095|ref|WP_011732012.1| S41 family peptidase [Campylobacter fetus]	312	NS_403_Glycosylation_Cff_HILIC_B1.51811.51811.2	controllerType=0 controllerNumber=1 scan=51811	122.585	Trypsin	B1	YYVDDQNFTQIIDK	N[+28][+162][+228][+812]	1230
55797:2	42	K.IDSN[+1015.397][+228.111][+27.995]STSAQLYISGLGSMR.V	NA	N[+28][+228][+1015]	1636.74	2	3272.48	3271.48	1	0.2	244	Specific	578.61	578.61	578.61	9.61	23	>gi|488936759|ref|WP_002847834.1| polysaccharide deacetylase family protein [Campylobacter fetus]	1804	NS_403_Glycosylation_Cff_HILIC_B2.54513.54513.2	controllerType=0 controllerNumber=1 scan=54513	126.717	Trypsin	B2	IDSNSTSAQLYISGLGSMR	N[+28][+228][+1015]	1271
52769:2	54	K.YYVDDQN[+1015.397][+228.111]FTQIIDK.T	NA	N[+228][+1015]	1503.17	2	3005.34	3005.34	0	-1.8	60	Specific	578.73	546.95	546.95	9.79	20	>gi|500052095|ref|WP_011732012.1| S41 family peptidase [Campylobacter fetus]	312	NS_403_Glycosylation_Cff_HILIC_B2.51899.51899.2	controllerType=0 controllerNumber=1 scan=51899	122.021	Trypsin	B2	YYVDDQNFTQIIDK	N[+228][+1015]	1243
77343:3	125	K.FLNDNN[+1015.397][+228.111]ITSSFIPHLSSNWQFK.T	NA	N[+228][+1015]	1284.93	3	3852.78	3852.79	0	-2.5	173	Specific	578.74	578.74	578.74	10.37	15	>gi|488937022|ref|WP_002848097.1| lytic transglycosylase domain-containing protein [Campylobacter fetus]	1689	NS_403_Glycosylation_Cff_HILIC_B1.73711.73711.3	controllerType=0 controllerNumber=1 scan=73711	161.059	Trypsin	B1	FLNDNNITSSFIPHLSSNWQFK	N[+228][+1015]	1243
70365:3	61	K.AMFENN[+812.318][+162.053][+228.111]STQIRPGIFASVNVYGFYQK.N	NA	N[+162][+228][+812]	1395.32	3	4183.93	4183.94	0	-1.9	270	Specific	578.77	272.24	2.4	10.07	32	>gi|488937039|ref|WP_002848114.1| efflux RND transporter periplasmic adaptor subunit [Campylobacter fetus]	1678	NS_403_Glycosylation_Cff_HILIC_B3.66821.66821.3	controllerType=0 controllerNumber=1 scan=66821	148.798	Trypsin	B3	AMFENNSTQIRPGIFASVNVYGFYQK	N[+162][+228][+812]	1202
15934:3	100	K.NNQAAMNNN[+1015.397][+228.111]QTVAAPLK.A	NA	N[+228][+1015]	1014.8	3	3042.39	3042.39	0	-2.2	110	Specific	578.84	578.84	578.84	9.49	15	>gi|488938689|ref|WP_002849764.1| SPOR domain-containing protein [Campylobacter fetus]	953	NS_403_Glycosylation_Cff_HILIC_B1.18521.18521.3	controllerType=0 controllerNumber=1 scan=18521	54.0148	Trypsin	B1	NNQAAMNNNQTVAAPLK	N[+228][+1015]	1243
30965:2	128	K.RLEVTSLLDNN[+812.318][+228.111]ETK.A	NA	N[+228][+812]	1336.64	2	2672.28	2672.29	0	-2.9	184	Specific	578.86	515.13	515.13	9.22	13	>gi|488937448|ref|WP_002848523.1| ABC transporter substrate-binding protein [Campylobacter fetus]	1494	NS_403_Glycosylation_Cff_HILIC_B2.32573.32573.2	controllerType=0 controllerNumber=1 scan=32573	83.7479	Trypsin	B2	RLEVTSLLDNNETK	N[+228][+812]	1040
27325:2	113	R.VNSIDLN[+812.318][+162.053][+228.111]LTK.E	NA	N[+162][+228][+812]	1160.05	2	2319.1	2319.11	0	-2.8	100	Specific	579.25	373.28	373.28	8.21	18	>gi|488939452|ref|WP_002850527.1| hypothetical protein [Campylobacter fetus]	645	NS_403_Glycosylation_Cff_HILIC_B1.29577.29577.2	controllerType=0 controllerNumber=1 scan=29577	78.6473	Trypsin	B1	VNSIDLNLTK	N[+162][+228][+812]	1202
37905:2	133	K.DINDKN[+1015.397][+228.111]STFISETYPIK.T	NA	N[+228][+1015]	1614.75	2	3228.49	3228.49	0	-2.1	326	Specific	579.35	579.35	579.35	10.14	15	>gi|500052249|ref|WP_011732166.1| tetratricopeptide repeat protein [Campylobacter fetus]	274	NS_403_Glycosylation_Cff_HILIC_B1.39392.39392.2	controllerType=0 controllerNumber=1 scan=39392	98.8771	Trypsin	B1	DINDKNSTFISETYPIK	N[+228][+1015]	1243
53908:2	54	R.IDGN[+812.318][+162.053][+228.111]STIGITIDEAVSK.M	NA	N[+162][+228][+812]	1468.19	2	2935.37	2935.38	0	-1.7	144	Specific	579.42	564.44	564.44	10.52	20	>gi|500052095|ref|WP_011732012.1| S41 family peptidase [Campylobacter fetus]	312	NS_403_Glycosylation_Cff_HILIC_B2.52916.52916.2	controllerType=0 controllerNumber=1 scan=52916	123.964	Trypsin	B2	IDGNSTIGITIDEAVSK	N[+162][+228][+812]	1202
56338:3	90	K.TDGEIIIITSDDN[+812.318][+162.053][+228.111]ETFYFKK.D	NA	N[+162][+228][+812]	1184.55	3	3551.62	3551.63	0	-2.3	76	Specific	579.53	550.5	550.5	10.5	18	>gi|488938182|ref|WP_002849257.1| copper resistance protein NlpE [Campylobacter fetus]	1192	NS_403_Glycosylation_Cff_HILIC_B1.55939.55939.3	controllerType=0 controllerNumber=1 scan=55939	130.115	Trypsin	B1	TDGEIIIITSDDNETFYFKK	N[+162][+228][+812]	1202
30941:2	278	K.DEN[+1015.397][+228.111][+27.995]VSINVYK.K	NA	N[+28][+228][+1015]	1227.04	2	2453.08	2452.09	1	-3.6	50	Specific	579.75	537.33	537.33	9.72	8	>gi|488937515|ref|WP_002848590.1| c-type cytochrome [Campylobacter fetus]	1468	NS_403_Glycosylation_Cff_HILIC_B3.32162.32162.2	controllerType=0 controllerNumber=1 scan=32162	82.2066	Trypsin	B3	DENVSINVYK	N[+28][+228][+1015]	1271
63228:3	31	K.KGESN[+1015.397][+228.111]ATTAVTVLEDNEDFPINELR.D	NA	N[+228][+1015]	1335.95	3	4005.85	4005.86	0	-2	295	Specific	579.98	579.98	579.98	10.88	33	>gi|488937882|ref|WP_002848957.1| peptidylprolyl isomerase [Campylobacter fetus]	1324	NS_403_Glycosylation_Cff_HILIC_B1.61982.61982.3	controllerType=0 controllerNumber=1 scan=61982	140.512	Trypsin	B1	KGESNATTAVTVLEDNEDFPINELR	N[+228][+1015]	1243
73964:4	31	T.KFIPQTNIDVN[+1015.397][+228.111]DTVLEEFFEENRGNYR.D	NA	N[+228][+1015]	1133.53	4	4531.09	4531.1	0	-2.7	231	NRagged	579.99	579.99	579.99	8.99	33	>gi|488937882|ref|WP_002848957.1| peptidylprolyl isomerase [Campylobacter fetus]	1324	NS_403_Glycosylation_Cff_HILIC_B1.71031.71031.4	controllerType=0 controllerNumber=1 scan=71031	156.449	Trypsin	B1	KFIPQTNIDVNDTVLEEFFEENRGNYR	N[+228][+1015]	1243
09458:2	175	V.KFGLGDDNN[+812.318][+162.053][+228.111]ETTK.S	NA	N[+162][+228][+812]	1321.08	2	2641.16	2641.16	0	-2.4	67	NRagged	580.19	546.75	546.75	8.48	12	>gi|488937593|ref|WP_002848668.1| hypothetical protein [Campylobacter fetus]	1431	NS_403_Glycosylation_Cff_HILIC_B3.11452.11452.2	controllerType=0 controllerNumber=1 scan=11452	35.9721	Trypsin	B3	KFGLGDDNNETTK	N[+162][+228][+812]	1202
57611:2	105	K.VIFDDN[+812.318][+162.053][+228.111]SSMIFDDGK.Q	NA	N[+162][+228][+812]	1453.12	2	2905.24	2905.24	0	-2.8	437	Specific	580.24	580.24	580.24	9.5	16	>gi|488937889|ref|WP_002848964.1| glycoside hydrolase [Campylobacter fetus]	1321	NS_403_Glycosylation_Cff_HILIC_B2.56135.56135.2	controllerType=0 controllerNumber=1 scan=56135	129.763	Trypsin	B2	VIFDDNSSMIFDDGK	N[+162][+228][+812]	1202
59566:3	65	K.TDGEIIIITSDDN[+812.318][+162.053][+228.111]ETFYFKK.D	NA	N[+162][+228][+812]	1184.88	3	3552.62	3551.63	1	-3.4	76	Specific	580.3	580.3	580.3	10.56	26	>gi|488938182|ref|WP_002849257.1| copper resistance protein NlpE [Campylobacter fetus]	1192	NS_403_Glycosylation_Cff_HILIC_B3.57491.57491.3	controllerType=0 controllerNumber=1 scan=57491	131.81	Trypsin	B3	TDGEIIIITSDDNETFYFKK	N[+162][+228][+812]	1202
56113:2	75	K.VIFDDN[+812.318][+162.053][+228.111]SSMIFDDGK.Q	NA	N[+162][+228][+812]	1453.12	2	2905.24	2905.24	0	-1.7	437	Specific	580.6	580.6	580.6	9.58	23	>gi|488937889|ref|WP_002848964.1| glycoside hydrolase [Campylobacter fetus]	1321	NS_403_Glycosylation_Cff_HILIC_B1.55709.55709.2	controllerType=0 controllerNumber=1 scan=55709	129.64	Trypsin	B1	VIFDDNSSMIFDDGK	N[+162][+228][+812]	1202
73669:4	112	K.YQIVDLN[+1015.397][+228.111]DSVMEYSVAHSSSIYLFDKK.G	NA	N[+228][+1015]	1099.51	4	4395.04	4395.04	0	-0.4	133	Specific	580.61	580.61	580.61	9.93	11	>gi|488938842|ref|WP_002849917.1| SCO family protein [Campylobacter fetus]	894	NS_403_Glycosylation_Cff_HILIC_B3.69656.69656.4	controllerType=0 controllerNumber=1 scan=69656	153.853	Trypsin	B3	YQIVDLNDSVMEYSVAHSSSIYLFDKK	N[+228][+1015]	1243
17492:2	65	I.TSDDN[+1015.397][+228.111]ETFYFKK.D	NA	N[+228][+1015]	1370.09	2	2739.18	2738.18	1	-1.8	84	NRagged	580.77	580.77	580.77	8.46	20	>gi|488938182|ref|WP_002849257.1| copper resistance protein NlpE [Campylobacter fetus]	1192	NS_403_Glycosylation_Cff_HILIC_B2.19844.19844.2	controllerType=0 controllerNumber=1 scan=19844	55.6474	Trypsin	B2	TSDDNETFYFKK	N[+228][+1015]	1243
73001:3	124	K.YQIVDLN[+812.318][+162.053][+228.111]DSVM[+15.995]EYSVAHSSSIYLFDK.K	NA	M[+16], N[+162][+228][+812]	1414.64	3	4241.9	4241.91	0	-2	133	Specific	580.83	580.83	580.83	10.88	12	>gi|488938842|ref|WP_002849917.1| SCO family protein [Campylobacter fetus]	894	NS_403_Glycosylation_Cff_HILIC_B1.70288.70288.3	controllerType=0 controllerNumber=1 scan=70288	155.162	Trypsin	B1	YQIVDLNDSVMEYSVAHSSSIYLFDK	M[+16] N[+162][+228][+812]	1202
18816:2	102	K.N[+812.318][+228.111][+27.995]ASLGHDLDSLK.S	NA	N[+28][+228][+812]	1169.53	2	2338.06	2338.07	0	-3.7	47	Specific	580.95	551.22	551.22	8.87	16	>gi|488939763|ref|WP_002850838.1| mechanosensitive ion channel family protein [Campylobacter fetus]	504	NS_403_Glycosylation_Cff_HILIC_B1.21461.21461.2	controllerType=0 controllerNumber=1 scan=21461	60.8872	Trypsin	B1	NASLGHDLDSLK	N[+28][+228][+812]	1068
39021:2	54	V.DDQN[+1015.397][+228.111]FTQIIDK.T	NA	N[+228][+1015]	1290.57	2	2580.14	2580.15	0	-2.8	63	NRagged	580.99	550.37	550.37	8.4	20	>gi|500052095|ref|WP_011732012.1| S41 family peptidase [Campylobacter fetus]	312	NS_403_Glycosylation_Cff_HILIC_B2.39790.39790.2	controllerType=0 controllerNumber=1 scan=39790	98.786	Trypsin	B2	DDQNFTQIIDK	N[+228][+1015]	1243
17178:3	73	K.DKN[+1015.397][+228.111]ASLGHDLDSLK.S	NA	N[+228][+1015]	919.428	3	2756.27	2756.27	0	-1.8	45	Specific	581.06	581.06	581.06	9.69	17	>gi|488939763|ref|WP_002850838.1| mechanosensitive ion channel family protein [Campylobacter fetus]	504	NS_403_Glycosylation_Cff_HILIC_B3.19272.19272.3	controllerType=0 controllerNumber=1 scan=19272	53.8408	Trypsin	B3	DKNASLGHDLDSLK	N[+228][+1015]	1243
09494:2	175	V.KFGLGDDNN[+812.318][+162.053][+228.111]ETTK.S	NA	N[+162][+228][+812]	1321.08	2	2641.15	2641.16	0	-3.2	67	NRagged	581.55	538.55	538.55	8.15	12	>gi|488937593|ref|WP_002848668.1| hypothetical protein [Campylobacter fetus]	1431	NS_403_Glycosylation_Cff_HILIC_B3.11486.11486.2	controllerType=0 controllerNumber=1 scan=11486	36.051	Trypsin	B3	KFGLGDDNNETTK	N[+162][+228][+812]	1202
51535:2	275	K.NNILDYN[+812.318][+162.053][+228.111]ISNVNANSIEK.F	NA	N[+162][+228][+812]	1619.25	2	3237.48	3237.49	0	-2.2	186	Specific	581.71	581.71	581.71	10.79	13	>gi|636635761|ref|WP_024305510.1| hypothetical protein [Campylobacter fetus]	143	NS_403_Glycosylation_Cff_HILIC_B3.50330.50330.2	controllerType=0 controllerNumber=1 scan=50330	118.477	Trypsin	B3	NNILDYNISNVNANSIEK	N[+162][+228][+812]	1202
27388:2	181	K.VHEYYFDVN[+1015.397][+228.111][+27.995]DTR.I	NA	N[+28][+228][+1015]	1415.1	2	2829.19	2829.2	0	-2.5	375	Specific	582.03	582.03	582.03	9.59	12	>gi|636635524|ref|WP_024305273.1| cytochrome c oxidase accessory protein CcoG [Campylobacter fetus]	195	NS_403_Glycosylation_Cff_HILIC_B3.28959.28959.2	controllerType=0 controllerNumber=1 scan=28959	75.5752	Trypsin	B3	VHEYYFDVNDTR	N[+28][+228][+1015]	1271
64556:4	40	K.GIQIFEHNLGYKPQYFSYPYGEYN[+812.318][+228.111]QTITNMAK.E	NA	N[+228][+812]	1214.56	4	4855.23	4855.25	0	-3.1	146	Specific	582.07	582.07	582.07	10.59	24	>gi|488936759|ref|WP_002847834.1| polysaccharide deacetylase family protein [Campylobacter fetus]	1804	NS_403_Glycosylation_Cff_HILIC_B1.63114.63114.4	controllerType=0 controllerNumber=1 scan=63114	142.348	Trypsin	B1	GIQIFEHNLGYKPQYFSYPYGEYNQTITNMAK	N[+228][+812]	1040
54948:2	54	R.IDGN[+1015.397][+228.111]STIGITIDEAVSK.M	NA	N[+228][+1015]	1488.7	2	2976.4	2976.4	0	-2.2	144	Specific	582.07	582.07	582.07	10.52	20	>gi|500052095|ref|WP_011732012.1| S41 family peptidase [Campylobacter fetus]	312	NS_403_Glycosylation_Cff_HILIC_B2.53786.53786.2	controllerType=0 controllerNumber=1 scan=53786	125.487	Trypsin	B2	IDGNSTIGITIDEAVSK	N[+228][+1015]	1243
38611:2	90	K.DIN[+812.318][+162.053][+228.111]QTFTQSGLYK.T	NA	N[+162][+228][+812]	1359.12	2	2717.22	2717.23	0	-2.1	63	Specific	582.08	533.01	533.01	9.58	18	>gi|488938182|ref|WP_002849257.1| copper resistance protein NlpE [Campylobacter fetus]	1192	NS_403_Glycosylation_Cff_HILIC_B1.40024.40024.2	controllerType=0 controllerNumber=1 scan=40024	100.191	Trypsin	B1	DINQTFTQSGLYK	N[+162][+228][+812]	1202
52516:3	172	K.ESLQQEIYDIN[+812.318][+162.053][+228.111]SSSENLSK.L	NA	N[+162][+228][+812]	1129.84	3	3387.5	3386.51	1	-3.6	164	Specific	582.13	582.13	61.15	9.57	11	>gi|488938278|ref|WP_002849353.1| mechanosensitive ion channel [Campylobacter fetus]	1151	NS_403_Glycosylation_Cff_HILIC_B2.51656.51656.3	controllerType=0 controllerNumber=1 scan=51656	121.531	Trypsin	B2	ESLQQEIYDINSSSENLSK	N[+162][+228][+812]	1202
18318:2	109	K.NNQAAMNNN[+1015.397][+228.111][+27.995]QTVAAPLK.A	NA	N[+28][+228][+1015]	1535.7	2	3070.38	3070.39	0	-1.7	110	Specific	582.61	582.61	582.61	10.79	12	>gi|488938689|ref|WP_002849764.1| SPOR domain-containing protein [Campylobacter fetus]	953	NS_403_Glycosylation_Cff_HILIC_B3.20237.20237.2	controllerType=0 controllerNumber=1 scan=20237	55.649	Trypsin	B3	NNQAAMNNNQTVAAPLK	N[+28][+228][+1015]	1271
72959:4	92	K.MDPATAAELTEILKKDDLFTDNN[+812.318][+162.053][+228.111]SSVK.-	NA	N[+162][+228][+812]	1042.99	4	4168.94	4168.95	0	-1.1	151	Specific	582.66	582.66	25.32	10.07	27	>gi|488937465|ref|WP_002848540.1| hypothetical protein [Campylobacter fetus]	1488	NS_403_Glycosylation_Cff_HILIC_B3.69082.69082.4	controllerType=0 controllerNumber=1 scan=69082	152.917	Trypsin	B3	MDPATAAELTEILKKDDLFTDNNSSVK	N[+162][+228][+812]	1202
77670:3	111	K.FLNDNN[+812.318][+162.053][+228.111]ITSSFIPHLSSNWQFK.T	NA	N[+162][+228][+812]	1271.92	3	3813.75	3811.76	2	-3.1	173	Specific	582.68	582.68	582.68	10.98	12	>gi|488937022|ref|WP_002848097.1| lytic transglycosylase domain-containing protein [Campylobacter fetus]	1689	NS_403_Glycosylation_Cff_HILIC_B2.73180.73180.3	controllerType=0 controllerNumber=1 scan=73180	161.213	Trypsin	B2	FLNDNNITSSFIPHLSSNWQFK	N[+162][+228][+812]	1202
70405:3	61	K.AM[+15.995]FENN[+812.318][+162.053][+228.111]STQIRPGIFASVNVYGFYQK.N	NA	M[+16], N[+162][+228][+812]	1400.65	3	4199.93	4199.94	0	-1.4	270	Specific	582.72	180.98	1.2	9.34	32	>gi|488937039|ref|WP_002848114.1| efflux RND transporter periplasmic adaptor subunit [Campylobacter fetus]	1678	NS_403_Glycosylation_Cff_HILIC_B3.66856.66856.3	controllerType=0 controllerNumber=1 scan=66856	148.868	Trypsin	B3	AMFENNSTQIRPGIFASVNVYGFYQK	M[+16] N[+162][+228][+812]	1202
60251:3	65	K.TDGEIIIITSDDN[+1015.397][+228.111]ETFYFKK.D	NA	N[+228][+1015]	1198.22	3	3592.66	3592.66	0	-0.3	76	Specific	582.9	582.9	582.9	10.18	26	>gi|488938182|ref|WP_002849257.1| copper resistance protein NlpE [Campylobacter fetus]	1192	NS_403_Glycosylation_Cff_HILIC_B3.58047.58047.3	controllerType=0 controllerNumber=1 scan=58047	132.712	Trypsin	B3	TDGEIIIITSDDNETFYFKK	N[+228][+1015]	1243
41230:3	97	K.DINDKN[+812.318][+162.053][+228.111][+27.995]STFISETYPIK.T	NA	N[+28][+162][+228][+812]	1072.49	3	3215.45	3215.46	0	-3.1	326	Specific	583.01	583.01	583.01	10.28	12	>gi|500052249|ref|WP_011732166.1| tetratricopeptide repeat protein [Campylobacter fetus]	274	NS_403_Glycosylation_Cff_HILIC_B2.41698.41698.3	controllerType=0 controllerNumber=1 scan=41698	102.475	Trypsin	B2	DINDKNSTFISETYPIK	N[+28][+162][+228][+812]	1230
53931:2	43	K.YYVDDQN[+1015.397][+228.111]FTQIIDK.T	NA	N[+228][+1015]	1503.17	2	3005.34	3005.34	0	0.6	60	Specific	583.18	583.18	583.18	9.34	23	>gi|500052095|ref|WP_011732012.1| S41 family peptidase [Campylobacter fetus]	312	NS_403_Glycosylation_Cff_HILIC_B3.52550.52550.2	controllerType=0 controllerNumber=1 scan=52550	122.815	Trypsin	B3	YYVDDQNFTQIIDK	N[+228][+1015]	1243
39021:2	54	V.DDQN[+1015.397][+228.111][+27.995]FTQIIDK.T	NA	N[+28][+228][+1015]	1304.57	2	2608.13	2608.14	0	-2.8	63	NRagged	583.22	583.22	583.22	8.14	21	>gi|500052095|ref|WP_011732012.1| S41 family peptidase [Campylobacter fetus]	312	NS_403_Glycosylation_Cff_HILIC_B1.40354.40354.2	controllerType=0 controllerNumber=1 scan=40354	100.767	Trypsin	B1	DDQNFTQIIDK	N[+28][+228][+1015]	1271
20675:2	73	K.N[+812.318][+228.111][+27.995]ASLGHDLDSLK.S	NA	N[+28][+228][+812]	1170.04	2	2339.07	2338.07	1	-0.7	47	Specific	583.34	445.44	445.44	9.33	17	>gi|488939763|ref|WP_002850838.1| mechanosensitive ion channel family protein [Campylobacter fetus]	504	NS_403_Glycosylation_Cff_HILIC_B3.22631.22631.2	controllerType=0 controllerNumber=1 scan=22631	61.3667	Trypsin	B3	NASLGHDLDSLK	N[+28][+228][+812]	1068
74730:3	112	K.YQIVDLN[+812.318][+162.053][+228.111]DSVM[+15.995]EYSVAHSSSIYLFDK.K	NA	M[+16], N[+162][+228][+812]	1414.64	3	4241.91	4241.91	0	0.4	133	Specific	583.42	583.42	583.42	11.1	11	>gi|488938842|ref|WP_002849917.1| SCO family protein [Campylobacter fetus]	894	NS_403_Glycosylation_Cff_HILIC_B3.70479.70479.3	controllerType=0 controllerNumber=1 scan=70479	155.359	Trypsin	B3	YQIVDLNDSVMEYSVAHSSSIYLFDK	M[+16] N[+162][+228][+812]	1202
43599:2	114	R.ATDLENRVNSIDLN[+1015.397][+228.111][+27.995]LTK.E	NA	N[+28][+228][+1015]	1594.75	2	3188.5	3187.51	1	-5.2	93	Specific	583.42	479.81	479.81	9.62	17	>gi|488939452|ref|WP_002850527.1| hypothetical protein [Campylobacter fetus]	645	NS_403_Glycosylation_Cff_HILIC_B3.43261.43261.2	controllerType=0 controllerNumber=1 scan=43261	104.796	Trypsin	B3	ATDLENRVNSIDLNLTK	N[+28][+228][+1015]	1271
65787:3	48	K.N[+1015.397][+228.111][+27.995]GSLEFKDDSLALPFDTNITK.I	NA	N[+28][+228][+1015]	1199.89	3	3597.66	3596.66	1	-3.3	664	Specific	583.64	465.8	74.66	10.28	30	>gi|644848395|ref|WP_025370316.1| DUF748 domain-containing protein [Campylobacter fetus]	140	NS_403_Glycosylation_Cff_HILIC_B2.63306.63306.3	controllerType=0 controllerNumber=1 scan=63306	142.516	Trypsin	B2	NGSLEFKDDSLALPFDTNITK	N[+28][+228][+1015]	1271
77414:3	125	K.FLNDNN[+1015.397][+228.111]ITSSFIPHLSSNWQFK.T	NA	N[+228][+1015]	1284.93	3	3852.78	3852.79	0	-2.1	173	Specific	584.12	584.12	584.12	10.37	15	>gi|488937022|ref|WP_002848097.1| lytic transglycosylase domain-containing protein [Campylobacter fetus]	1689	NS_403_Glycosylation_Cff_HILIC_B1.73790.73790.3	controllerType=0 controllerNumber=1 scan=73790	161.217	Trypsin	B1	FLNDNNITSSFIPHLSSNWQFK	N[+228][+1015]	1243
54990:2	54	R.IDGN[+1015.397][+228.111]STIGITIDEAVSK.M	NA	N[+228][+1015]	1488.71	2	2976.4	2976.4	0	-0.3	144	Specific	584.15	577.06	577.06	9.6	21	>gi|500052095|ref|WP_011732012.1| S41 family peptidase [Campylobacter fetus]	312	NS_403_Glycosylation_Cff_HILIC_B1.54630.54630.2	controllerType=0 controllerNumber=1 scan=54630	127.542	Trypsin	B1	IDGNSTIGITIDEAVSK	N[+228][+1015]	1243
55807:2	48	K.IDSN[+812.318][+162.053][+228.111]STSAQLYISGLGSMR.V	NA	N[+162][+228][+812]	1601.73	2	3202.46	3202.46	0	-0.3	244	Specific	584.2	584.2	584.2	10.08	18	>gi|488936759|ref|WP_002847834.1| polysaccharide deacetylase family protein [Campylobacter fetus]	1804	NS_403_Glycosylation_Cff_HILIC_B3.54162.54162.2	controllerType=0 controllerNumber=1 scan=54162	125.767	Trypsin	B3	IDSNSTSAQLYISGLGSMR	N[+162][+228][+812]	1202
26903:2	92	K.DDLFTDN[+812.318][+162.053][+228.111][+27.995]NSSVK.-	NA	N[+28][+162][+228][+812]	1293.04	2	2585.08	2585.09	0	-3.1	166	Specific	584.35	561.1	5.21	9.72	27	>gi|488937465|ref|WP_002848540.1| hypothetical protein [Campylobacter fetus]	1488	NS_403_Glycosylation_Cff_HILIC_B3.28563.28563.2	controllerType=0 controllerNumber=1 scan=28563	74.7932	Trypsin	B3	DDLFTDNNSSVK	N[+28][+162][+228][+812]	1230
78037:3	32	K.GESN[+1015.397][+228.111]ATTAVTVLEDNEDFPINELR.D	NA	N[+228][+1015]	1293.59	3	3878.76	3877.76	1	-2.3	296	Specific	584.54	584.54	584.54	11.3	33	>gi|488937882|ref|WP_002848957.1| peptidylprolyl isomerase [Campylobacter fetus]	1324	NS_403_Glycosylation_Cff_HILIC_B3.73053.73053.3	controllerType=0 controllerNumber=1 scan=73053	159.946	Trypsin	B3	GESNATTAVTVLEDNEDFPINELR	N[+228][+1015]	1243
58149:2	90	K.VIFDDN[+812.318][+162.053][+228.111]SSMIFDDGK.Q	NA	N[+162][+228][+812]	1453.12	2	2905.24	2905.24	0	-2.6	437	Specific	584.56	584.56	584.56	10.06	21	>gi|488937889|ref|WP_002848964.1| glycoside hydrolase [Campylobacter fetus]	1321	NS_403_Glycosylation_Cff_HILIC_B3.56298.56298.2	controllerType=0 controllerNumber=1 scan=56298	129.735	Trypsin	B3	VIFDDNSSMIFDDGK	N[+162][+228][+812]	1202
25022:2	114	K.DDLFTDN[+1015.397][+228.111]NSSVK.-	NA	N[+228][+1015]	1299.56	2	2598.11	2598.12	0	-2.2	166	Specific	584.7	354.24	5.05	8.45	25	>gi|488937465|ref|WP_002848540.1| hypothetical protein [Campylobacter fetus]	1488	NS_403_Glycosylation_Cff_HILIC_B2.27338.27338.2	controllerType=0 controllerNumber=1 scan=27338	72.994	Trypsin	B2	DDLFTDNNSSVK	N[+228][+1015]	1243
54775:2	54	R.IDGN[+812.318][+162.053][+228.111]STIGITIDEAVSK.M	NA	N[+162][+228][+812]	1468.19	2	2935.38	2935.38	0	-0.9	144	Specific	584.81	511.92	511.92	10.22	20	>gi|500052095|ref|WP_011732012.1| S41 family peptidase [Campylobacter fetus]	312	NS_403_Glycosylation_Cff_HILIC_B2.53647.53647.2	controllerType=0 controllerNumber=1 scan=53647	125.251	Trypsin	B2	IDGNSTIGITIDEAVSK	N[+162][+228][+812]	1202
30803:2	126	R.LAEQN[+812.318][+228.111]ATSVENLENYK.N	NA	N[+228][+812]	1432.16	2	2863.31	2863.31	0	0.1	129	Specific	585.06	541.44	541.44	9.61	9	>gi|500052026|ref|WP_011731943.1| efflux RND transporter periplasmic adaptor subunit [Campylobacter fetus]	332	NS_403_Glycosylation_Cff_HILIC_B2.32431.32431.2	controllerType=0 controllerNumber=1 scan=32431	83.4837	Trypsin	B2	LAEQNATSVENLENYK	N[+228][+812]	1040
54437:3	121	G.RENPFVPTDIN[+812.318][+162.053][+228.111]STDLISTNMK.D	NA	N[+162][+228][+812]	1198.89	3	3594.65	3594.66	0	-2.4	18	NRagged	585.21	585.21	585.21	9.42	17	>gi|500051819|ref|WP_011731736.1| AMIN domain-containing protein [Campylobacter fetus]	392	NS_403_Glycosylation_Cff_HILIC_B2.53376.53376.3	controllerType=0 controllerNumber=1 scan=53376	124.788	Trypsin	B2	RENPFVPTDINSTDLISTNMK	N[+162][+228][+812]	1202
64685:2	547	K.FIQSEDEN[+812.318][+162.053][+228.111]STYLTLYYPYK.D	NA	N[+162][+228][+812]	1789.3	2	3577.59	3576.59	1	-1.2	64	Specific	585.43	536.3	536.3	10.53	6	>gi|488937227|ref|WP_002848302.1| HAMP domain-containing histidine kinase [Campylobacter fetus]	1590	NS_403_Glycosylation_Cff_HILIC_B3.61977.61977.2	controllerType=0 controllerNumber=1 scan=61977	139.783	Trypsin	B3	FIQSEDENSTYLTLYYPYK	N[+162][+228][+812]	1202
52041:3	33	R.EIHFAPIAVVSYN[+812.318][+162.053][+228.111]DSNVTVK.M	NA	N[+162][+228][+812]	1135.88	3	3405.61	3405.62	0	-1.8	78	Specific	585.56	585.56	24.85	10.37	35	>gi|500052006|ref|WP_011731923.1| DUF3298 domain-containing protein [Campylobacter fetus]	343	NS_403_Glycosylation_Cff_HILIC_B1.52054.52054.3	controllerType=0 controllerNumber=1 scan=52054	122.988	Trypsin	B1	EIHFAPIAVVSYNDSNVTVK	N[+162][+228][+812]	1202
26028:2	420	K.DEN[+812.318][+162.053][+228.111]VSINVYK.K	NA	N[+162][+228][+812]	1192.03	2	2383.06	2383.07	0	-1.5	50	Specific	585.81	540.54	540.54	8.25	5	>gi|488937515|ref|WP_002848590.1| c-type cytochrome [Campylobacter fetus]	1468	NS_403_Glycosylation_Cff_HILIC_B1.28419.28419.2	controllerType=0 controllerNumber=1 scan=28419	76.2178	Trypsin	B1	DENVSINVYK	N[+162][+228][+812]	1202
55543:3	131	G.RENPFVPTDIN[+1015.397][+228.111][+27.995]STDLISTNMK.D	NA	N[+28][+228][+1015]	1221.9	3	3663.68	3663.68	0	-2.1	18	NRagged	585.82	585.82	585.82	9.69	15	>gi|500051819|ref|WP_011731736.1| AMIN domain-containing protein [Campylobacter fetus]	392	NS_403_Glycosylation_Cff_HILIC_B3.53942.53942.3	controllerType=0 controllerNumber=1 scan=53942	125.37	Trypsin	B3	RENPFVPTDINSTDLISTNMK	N[+28][+228][+1015]	1271
53246:2	54	K.YYVDDQN[+812.318][+162.053][+228.111][+27.995]FTQIIDK.T	NA	N[+28][+162][+228][+812]	1496.65	2	2992.3	2992.31	0	-3	60	Specific	585.84	585.84	585.84	9.5	20	>gi|500052095|ref|WP_011732012.1| S41 family peptidase [Campylobacter fetus]	312	NS_403_Glycosylation_Cff_HILIC_B2.52359.52359.2	controllerType=0 controllerNumber=1 scan=52359	122.971	Trypsin	B2	YYVDDQNFTQIIDK	N[+28][+162][+228][+812]	1230
42405:2	145	K.ESEYNSVLADLN[+812.318][+228.111]STK.E	NA	N[+228][+812]	1355.61	2	2710.21	2710.22	0	-4.9	148	Specific	585.92	585.92	585.92	8.84	11	>gi|488937783|ref|WP_002848858.1| OmpA family protein [Campylobacter fetus]	1369	NS_403_Glycosylation_Cff_HILIC_B1.43308.43308.2	controllerType=0 controllerNumber=1 scan=43308	106.352	Trypsin	B1	ESEYNSVLADLNSTK	N[+228][+812]	1040
55122:2	54	R.IDGN[+1015.397][+228.111][+27.995]STIGITIDEAVSK.M	NA	N[+28][+228][+1015]	1502.7	2	3004.39	3004.4	0	-1.8	144	Specific	586.12	493.83	493.83	10.52	20	>gi|500052095|ref|WP_011732012.1| S41 family peptidase [Campylobacter fetus]	312	NS_403_Glycosylation_Cff_HILIC_B2.53935.53935.2	controllerType=0 controllerNumber=1 scan=53935	125.756	Trypsin	B2	IDGNSTIGITIDEAVSK	N[+28][+228][+1015]	1271
23415:2	125	R.GVNANNIIDAN[+1015.397][+228.111][+27.995]ATC[+57.021]QK.M	NA	C[+57], N[+28][+228][+1015]	1487.66	2	2974.32	2974.32	0	-1.1	90	Specific	586.21	586.21	586.21	9.26	15	>gi|488937022|ref|WP_002848097.1| lytic transglycosylase domain-containing protein [Campylobacter fetus]	1689	NS_403_Glycosylation_Cff_HILIC_B1.26058.26058.2	controllerType=0 controllerNumber=1 scan=26058	71.3902	Trypsin	B1	GVNANNIIDANATCQK	N[+28][+228][+1015]	1271
16763:2	237	K.N[+812.318][+228.111]STIYAPEVK.L	NA	N[+228][+812]	1082.01	2	2163.01	2162.01	1	-2.8	93	Specific	586.56	568.61	568.61	8.21	7	>gi|498085485|ref|WP_010399641.1| rod shape-determining protein MreC [Campylobacter fetus]	448	NS_403_Glycosylation_Cff_HILIC_B1.19381.19381.2	controllerType=0 controllerNumber=1 scan=19381	56.0844	Trypsin	B1	NSTIYAPEVK	N[+228][+812]	1040
46501:2	225	K.NVELVFDTN[+812.318][+162.053][+228.111]ATNLK.A	NA	N[+162][+228][+812]	1390.65	2	2780.29	2780.3	0	-1.8	102	Specific	586.88	15.09	15.09	5.3	13	>gi|488937490|ref|WP_002848565.1| hypothetical protein [Campylobacter fetus]	1478	NS_403_Glycosylation_Cff_HILIC_B2.46411.46411.2	controllerType=0 controllerNumber=1 scan=46411	111.869	Trypsin	B2	NVELVFDTNATNLK	N[+162][+228][+812]	1202
32675:2	170	K.RLEVTSLLDNN[+1015.397][+228.111][+27.995]ETK.A	NA	N[+28][+228][+1015]	1452.69	2	2904.37	2903.36	1	0.2	184	Specific	587.13	555.91	555.91	8.87	10	>gi|488937448|ref|WP_002848523.1| ABC transporter substrate-binding protein [Campylobacter fetus]	1494	NS_403_Glycosylation_Cff_HILIC_B3.33636.33636.2	controllerType=0 controllerNumber=1 scan=33636	85.1213	Trypsin	B3	RLEVTSLLDNNETK	N[+28][+228][+1015]	1271
52159:2	54	K.YYVDDQN[+812.318][+162.053][+228.111][+27.995]FTQIIDK.T	NA	N[+28][+162][+228][+812]	1497.16	2	2993.31	2992.31	1	-2.3	60	Specific	587.35	542.05	542.05	9.58	21	>gi|500052095|ref|WP_011732012.1| S41 family peptidase [Campylobacter fetus]	312	NS_403_Glycosylation_Cff_HILIC_B1.52148.52148.2	controllerType=0 controllerNumber=1 scan=52148	123.146	Trypsin	B1	YYVDDQNFTQIIDK	N[+28][+162][+228][+812]	1230
09535:2	18	K.IDNN[+812.318][+162.053][+228.111]ITNDDDAK.A	NA	N[+162][+228][+812]	1275.54	2	2550.08	2550.08	0	-0.6	220	Specific	587.43	556.22	556.22	9.49	43	>gi|500052006|ref|WP_011731923.1| DUF3298 domain-containing protein [Campylobacter fetus]	343	NS_403_Glycosylation_Cff_HILIC_B2.11697.11697.2	controllerType=0 controllerNumber=1 scan=11697	36.7628	Trypsin	B2	IDNNITNDDDAK	N[+162][+228][+812]	1202
23335:2	111	R.GVNANNIIDAN[+1015.397][+228.111][+27.995]ATC[+57.021]QK.M	NA	C[+57], N[+28][+228][+1015]	1487.66	2	2974.31	2974.32	0	-2.3	90	Specific	587.43	587.43	587.43	10.52	12	>gi|488937022|ref|WP_002848097.1| lytic transglycosylase domain-containing protein [Campylobacter fetus]	1689	NS_403_Glycosylation_Cff_HILIC_B2.25544.25544.2	controllerType=0 controllerNumber=1 scan=25544	68.6471	Trypsin	B2	GVNANNIIDANATCQK	N[+28][+228][+1015]	1271
09170:2	203	V.KFGLGDDNN[+812.318][+162.053][+228.111]ETTK.S	NA	N[+162][+228][+812]	1321.08	2	2641.15	2641.16	0	-3.8	67	NRagged	587.55	569.51	569.51	8.12	10	>gi|488937593|ref|WP_002848668.1| hypothetical protein [Campylobacter fetus]	1431	NS_403_Glycosylation_Cff_HILIC_B2.11364.11364.2	controllerType=0 controllerNumber=1 scan=11364	36.1639	Trypsin	B2	KFGLGDDNNETTK	N[+162][+228][+812]	1202
66178:4	48	K.GIQIFEHNLGYKPQYFSYPYGEYN[+1015.397][+228.111]QTITNMAK.E	NA	N[+228][+1015]	1265.34	4	5058.32	5058.33	0	-1.7	146	Specific	587.56	587.56	587.56	11.52	18	>gi|488936759|ref|WP_002847834.1| polysaccharide deacetylase family protein [Campylobacter fetus]	1804	NS_403_Glycosylation_Cff_HILIC_B3.63250.63250.4	controllerType=0 controllerNumber=1 scan=63250	141.932	Trypsin	B3	GIQIFEHNLGYKPQYFSYPYGEYNQTITNMAK	N[+228][+1015]	1243
28979:2	114	K.DDLFTDN[+1015.397][+228.111][+27.995]NSSVK.-	NA	N[+28][+228][+1015]	1313.56	2	2626.11	2626.11	0	-1.6	166	Specific	587.6	552.74	3.93	9.79	25	>gi|488937465|ref|WP_002848540.1| hypothetical protein [Campylobacter fetus]	1488	NS_403_Glycosylation_Cff_HILIC_B2.30710.30710.2	controllerType=0 controllerNumber=1 scan=30710	79.7498	Trypsin	B2	DDLFTDNNSSVK	N[+28][+228][+1015]	1271
30766:2	114	R.VNSIDLN[+1015.397][+228.111][+27.995]LTK.E	NA	N[+28][+228][+1015]	1194.57	2	2388.13	2388.13	0	-1.1	100	Specific	587.75	386.16	386.16	9.8	17	>gi|488939452|ref|WP_002850527.1| hypothetical protein [Campylobacter fetus]	645	NS_403_Glycosylation_Cff_HILIC_B3.32016.32016.2	controllerType=0 controllerNumber=1 scan=32016	81.9094	Trypsin	B3	VNSIDLNLTK	N[+28][+228][+1015]	1271
52909:2	54	K.YYVDDQN[+812.318][+162.053][+228.111][+27.995]FTQIIDK.T	NA	N[+28][+162][+228][+812]	1496.66	2	2992.31	2992.31	0	-1.4	60	Specific	587.87	587.87	587.87	9.26	21	>gi|500052095|ref|WP_011732012.1| S41 family peptidase [Campylobacter fetus]	312	NS_403_Glycosylation_Cff_HILIC_B1.52885.52885.2	controllerType=0 controllerNumber=1 scan=52885	124.551	Trypsin	B1	YYVDDQNFTQIIDK	N[+28][+162][+228][+812]	1230
44783:2	105	K.FEQN[+812.318][+162.053][+228.111]ASILPDLGK.S	NA	N[+162][+228][+812]	1317.61	2	2634.22	2634.23	0	-4.5	34	Specific	587.94	552.44	552.44	9.21	16	>gi|488937889|ref|WP_002848964.1| glycoside hydrolase [Campylobacter fetus]	1321	NS_403_Glycosylation_Cff_HILIC_B2.44877.44877.2	controllerType=0 controllerNumber=1 scan=44877	108.84	Trypsin	B2	FEQNASILPDLGK	N[+162][+228][+812]	1202
27849:2	278	K.DEN[+812.318][+162.053][+228.111]VSINVYK.K	NA	N[+162][+228][+812]	1192.04	2	2383.06	2383.07	0	-1.3	50	Specific	588.14	512.83	512.83	9.8	8	>gi|488937515|ref|WP_002848590.1| c-type cytochrome [Campylobacter fetus]	1468	NS_403_Glycosylation_Cff_HILIC_B3.29366.29366.2	controllerType=0 controllerNumber=1 scan=29366	76.3652	Trypsin	B3	DENVSINVYK	N[+162][+228][+812]	1202
64375:3	48	K.N[+1015.397][+228.111]GSLEFKDDSLALPFDTNITK.I	NA	N[+228][+1015]	1190.22	3	3568.66	3568.67	0	-2.8	664	Specific	588.2	588.2	56.41	10.28	30	>gi|644848395|ref|WP_025370316.1| DUF748 domain-containing protein [Campylobacter fetus]	140	NS_403_Glycosylation_Cff_HILIC_B2.62053.62053.3	controllerType=0 controllerNumber=1 scan=62053	140.37	Trypsin	B2	NGSLEFKDDSLALPFDTNITK	N[+228][+1015]	1243
73673:4	112	K.YQIVDLN[+1015.397][+228.111]DSVMEYSVAHSSSIYLFDKK.G	NA	N[+228][+1015]	1099.51	4	4395.04	4395.04	0	-0.4	133	Specific	588.21	588.21	588.21	11.21	11	>gi|488938842|ref|WP_002849917.1| SCO family protein [Campylobacter fetus]	894	NS_403_Glycosylation_Cff_HILIC_B3.69658.69658.4	controllerType=0 controllerNumber=1 scan=69658	153.857	Trypsin	B3	YQIVDLNDSVMEYSVAHSSSIYLFDKK	N[+228][+1015]	1243
33791:2	128	K.RLEVTSLLDNN[+1015.397][+228.111][+27.995]ETK.A	NA	N[+28][+228][+1015]	1452.18	2	2903.36	2903.36	0	-2.2	184	Specific	588.44	588.44	588.44	9.51	13	>gi|488937448|ref|WP_002848523.1| ABC transporter substrate-binding protein [Campylobacter fetus]	1494	NS_403_Glycosylation_Cff_HILIC_B2.35043.35043.2	controllerType=0 controllerNumber=1 scan=35043	88.5882	Trypsin	B2	RLEVTSLLDNNETK	N[+28][+228][+1015]	1271
09883:2	17	K.IDNN[+1015.397][+228.111]ITNDDDAK.A	NA	N[+228][+1015]	1296.05	2	2591.1	2591.11	0	-3.7	220	Specific	588.44	567.85	567.85	9.72	42	>gi|500052006|ref|WP_011731923.1| DUF3298 domain-containing protein [Campylobacter fetus]	343	NS_403_Glycosylation_Cff_HILIC_B3.11855.11855.2	controllerType=0 controllerNumber=1 scan=11855	36.7623	Trypsin	B3	IDNNITNDDDAK	N[+228][+1015]	1243
24436:2	111	R.GVNANNIIDAN[+1015.397][+228.111][+27.995]ATC[+57.021]QK.M	NA	C[+57], N[+28][+228][+1015]	1487.66	2	2974.31	2974.32	0	-3.1	90	Specific	588.52	588.52	588.52	10.23	12	>gi|488937022|ref|WP_002848097.1| lytic transglycosylase domain-containing protein [Campylobacter fetus]	1689	NS_403_Glycosylation_Cff_HILIC_B2.26808.26808.2	controllerType=0 controllerNumber=1 scan=26808	71.89	Trypsin	B2	GVNANNIIDANATCQK	N[+28][+228][+1015]	1271
41429:3	97	K.DINDKN[+1015.397][+228.111][+27.995]STFISETYPIK.T	NA	N[+28][+228][+1015]	1086.17	3	3256.48	3256.49	0	-1.4	326	Specific	588.67	588.67	588.67	10.27	12	>gi|500052249|ref|WP_011732166.1| tetratricopeptide repeat protein [Campylobacter fetus]	274	NS_403_Glycosylation_Cff_HILIC_B2.41856.41856.3	controllerType=0 controllerNumber=1 scan=41856	102.762	Trypsin	B2	DINDKNSTFISETYPIK	N[+28][+228][+1015]	1271
43417:2	170	R.LEVTSLLDNN[+812.318][+162.053][+228.111]ETK.A	NA	N[+162][+228][+812]	1339.62	2	2678.23	2678.24	0	-2	185	Specific	588.81	466.53	466.53	10.06	10	>gi|488937448|ref|WP_002848523.1| ABC transporter substrate-binding protein [Campylobacter fetus]	1494	NS_403_Glycosylation_Cff_HILIC_B3.43082.43082.2	controllerType=0 controllerNumber=1 scan=43082	104.418	Trypsin	B3	LEVTSLLDNNETK	N[+162][+228][+812]	1202
22462:2	125	R.GVNANNIIDAN[+1015.397][+228.111][+27.995]ATC[+57.021]QK.M	NA	C[+57], N[+28][+228][+1015]	1487.66	2	2974.32	2974.32	0	-1	90	Specific	589.18	589.18	589.18	9.26	15	>gi|488937022|ref|WP_002848097.1| lytic transglycosylase domain-containing protein [Campylobacter fetus]	1689	NS_403_Glycosylation_Cff_HILIC_B1.24926.24926.2	controllerType=0 controllerNumber=1 scan=24926	68.4242	Trypsin	B1	GVNANNIIDANATCQK	N[+28][+228][+1015]	1271
78765:3	139	K.FLNDNN[+1015.397][+228.111]ITSSFIPHLSSNWQFK.T	NA	N[+228][+1015]	1285.27	3	3853.78	3852.79	1	-1.9	173	Specific	589.81	589.81	589.81	11.82	11	>gi|488937022|ref|WP_002848097.1| lytic transglycosylase domain-containing protein [Campylobacter fetus]	1689	NS_403_Glycosylation_Cff_HILIC_B3.73657.73657.3	controllerType=0 controllerNumber=1 scan=73657	161.051	Trypsin	B3	FLNDNNITSSFIPHLSSNWQFK	N[+228][+1015]	1243
15932:2	265	K.DEN[+1015.397][+228.111]VSINVYKK.S	NA	N[+228][+1015]	1277.1	2	2553.19	2552.19	1	-1.9	50	Specific	589.86	552.63	552.63	9.56	9	>gi|488937515|ref|WP_002848590.1| c-type cytochrome [Campylobacter fetus]	1468	NS_403_Glycosylation_Cff_HILIC_B2.18483.18483.2	controllerType=0 controllerNumber=1 scan=18483	53.0473	Trypsin	B2	DENVSINVYKK	N[+228][+1015]	1243
77123:3	30	K.GESN[+1015.397][+228.111]ATTAVTVLEDNEDFPINELR.D	NA	N[+228][+1015]	1293.26	3	3877.75	3877.76	0	-1.9	296	Specific	589.96	589.96	589.96	10.61	36	>gi|488937882|ref|WP_002848957.1| peptidylprolyl isomerase [Campylobacter fetus]	1324	NS_403_Glycosylation_Cff_HILIC_B2.72699.72699.3	controllerType=0 controllerNumber=1 scan=72699	160.189	Trypsin	B2	GESNATTAVTVLEDNEDFPINELR	N[+228][+1015]	1243
17593:2	33	K.FKIDNN[+812.318][+228.111]ITNDDDAK.A	NA	N[+228][+812]	1332.6	2	2664.19	2663.19	1	-1.4	218	Specific	590.15	584.7	584.7	9.04	35	>gi|500052006|ref|WP_011731923.1| DUF3298 domain-containing protein [Campylobacter fetus]	343	NS_403_Glycosylation_Cff_HILIC_B1.20104.20104.2	controllerType=0 controllerNumber=1 scan=20104	57.4486	Trypsin	B1	FKIDNNITNDDDAK	N[+228][+812]	1040
47568:3	411	K.QNDNN[+1015.397][+228.111]DSLKYENIVMYDVSDENER.L	NA	N[+228][+1015]	1383.26	3	4147.76	4147.77	0	-1.5	163	Specific	590.33	590.33	590.33	10.69	5	>gi|488938094|ref|WP_002849169.1| YjgP/YjgQ family permease [Campylobacter fetus]	1220	NS_403_Glycosylation_Cff_HILIC_B1.48000.48000.3	controllerType=0 controllerNumber=1 scan=48000	115.328	Trypsin	B1	QNDNNDSLKYENIVMYDVSDENER	N[+228][+1015]	1243
79268:2	89	K.DAN[+1015.397][+228.111]ASLQM[+15.995]SIPSLNALGNLTGK.T	NA	M[+16], N[+228][+1015]	1738.83	2	3476.65	3474.64	2	0.4	431	Specific	590.38	590.38	47.85	9.6	18	>gi|488938034|ref|WP_002849109.1| hypothetical protein [Campylobacter fetus]	1253	NS_403_Glycosylation_Cff_HILIC_B1.75260.75260.2	controllerType=0 controllerNumber=1 scan=75260	163.705	Trypsin	B1	DANASLQMSIPSLNALGNLTGK	M[+16] N[+228][+1015]	1243
85066:3	74	K.YQIVDLN[+1015.397][+228.111][+27.995]DSVMEYSVAHSSSIYLFDK.K	NA	N[+28][+228][+1015]	1432.32	3	4294.93	4294.94	0	-0.8	133	Specific	590.51	590.51	590.51	10.97	16	>gi|488938842|ref|WP_002849917.1| SCO family protein [Campylobacter fetus]	894	NS_403_Glycosylation_Cff_HILIC_B2.79212.79212.3	controllerType=0 controllerNumber=1 scan=79212	172.274	Trypsin	B2	YQIVDLNDSVMEYSVAHSSSIYLFDK	N[+28][+228][+1015]	1271
58971:2	90	K.VIFDDN[+1015.397][+228.111]SSMIFDDGK.Q	NA	N[+228][+1015]	1473.64	2	2946.26	2946.27	0	-2.6	437	Specific	590.54	590.54	590.54	10.06	21	>gi|488937889|ref|WP_002848964.1| glycoside hydrolase [Campylobacter fetus]	1321	NS_403_Glycosylation_Cff_HILIC_B3.57016.57016.2	controllerType=0 controllerNumber=1 scan=57016	131.045	Trypsin	B3	VIFDDNSSMIFDDGK	N[+228][+1015]	1243
63327:3	50	K.N[+812.318][+162.053][+228.111][+27.995]GSLEFKDDSLALPFDTNITK.I	NA	N[+28][+162][+228][+812]	1186.21	3	3556.63	3555.64	1	-3	664	Specific	590.56	580.71	51.56	10.15	32	>gi|644848395|ref|WP_025370316.1| DUF748 domain-containing protein [Campylobacter fetus]	140	NS_403_Glycosylation_Cff_HILIC_B1.62057.62057.3	controllerType=0 controllerNumber=1 scan=62057	140.623	Trypsin	B1	NGSLEFKDDSLALPFDTNITK	N[+28][+162][+228][+812]	1230
22329:2	111	R.GVNANNIIDAN[+812.318][+162.053][+228.111]ATC[+57.021]QK.M	NA	C[+57], N[+162][+228][+812]	1453.15	2	2905.29	2905.3	0	-3.2	90	Specific	590.58	578	578	10.23	12	>gi|488937022|ref|WP_002848097.1| lytic transglycosylase domain-containing protein [Campylobacter fetus]	1689	NS_403_Glycosylation_Cff_HILIC_B2.24705.24705.2	controllerType=0 controllerNumber=1 scan=24705	67.045	Trypsin	B2	GVNANNIIDANATCQK	N[+162][+228][+812]	1202
65122:3	30	K.KGESN[+1015.397][+228.111][+27.995]ATTAVTVLEDNEDFPINELR.D	NA	N[+28][+228][+1015]	1345.62	3	4034.84	4033.85	1	-2.4	295	Specific	590.6	590.6	590.6	11.27	36	>gi|488937882|ref|WP_002848957.1| peptidylprolyl isomerase [Campylobacter fetus]	1324	NS_403_Glycosylation_Cff_HILIC_B2.62705.62705.3	controllerType=0 controllerNumber=1 scan=62705	141.476	Trypsin	B2	KGESNATTAVTVLEDNEDFPINELR	N[+28][+228][+1015]	1271
11451:2	107	K.NNQAAM[+15.995]NNN[+1015.397][+228.111]QTVAAPLK.A	NA	M[+16], N[+228][+1015]	1529.7	2	3058.39	3058.39	0	-0.5	110	Specific	590.69	539.86	539.86	10.22	15	>gi|488938689|ref|WP_002849764.1| SPOR domain-containing protein [Campylobacter fetus]	953	NS_403_Glycosylation_Cff_HILIC_B2.13890.13890.2	controllerType=0 controllerNumber=1 scan=13890	42.3707	Trypsin	B2	NNQAAMNNNQTVAAPLK	M[+16] N[+228][+1015]	1243
48504:2	143	K.DKN[+1015.397][+228.111]ISELFETLK.F	NA	N[+228][+1015]	1340.64	2	2680.26	2680.27	0	-2.5	82	Specific	590.91	544.95	544.95	9.35	23	>gi|500052173|ref|WP_011732090.1| divergent polysaccharide deacetylase family protein [Campylobacter fetus]	291	NS_403_Glycosylation_Cff_HILIC_B1.48843.48843.2	controllerType=0 controllerNumber=1 scan=48843	116.873	Trypsin	B1	DKNISELFETLK	N[+228][+1015]	1243
69720:3	59	K.AM[+15.995]FENN[+812.318][+162.053][+228.111]STQIRPGIFASVNVYGFYQK.N	NA	M[+16], N[+162][+228][+812]	1400.65	3	4199.93	4199.94	0	-1.4	270	Specific	590.98	214.82	1.2	8.9	30	>gi|488937039|ref|WP_002848114.1| efflux RND transporter periplasmic adaptor subunit [Campylobacter fetus]	1678	NS_403_Glycosylation_Cff_HILIC_B2.66641.66641.3	controllerType=0 controllerNumber=1 scan=66641	149	Trypsin	B2	AMFENNSTQIRPGIFASVNVYGFYQK	M[+16] N[+162][+228][+812]	1202
27081:2	265	K.DEN[+812.318][+162.053][+228.111]VSINVYK.K	NA	N[+162][+228][+812]	1192.04	2	2383.06	2383.07	0	-1.3	50	Specific	591.04	521.29	521.29	9.49	9	>gi|488937515|ref|WP_002848590.1| c-type cytochrome [Campylobacter fetus]	1468	NS_403_Glycosylation_Cff_HILIC_B2.29092.29092.2	controllerType=0 controllerNumber=1 scan=29092	76.541	Trypsin	B2	DENVSINVYK	N[+162][+228][+812]	1202
16521:3	93	K.DKN[+812.318][+228.111]ASLGHDLDSLK.S	NA	N[+228][+812]	851.734	3	2553.19	2553.19	0	-2.1	45	Specific	591.06	439.59	439.59	9.56	16	>gi|488939763|ref|WP_002850838.1| mechanosensitive ion channel family protein [Campylobacter fetus]	504	NS_403_Glycosylation_Cff_HILIC_B2.19034.19034.3	controllerType=0 controllerNumber=1 scan=19034	54.1827	Trypsin	B2	DKNASLGHDLDSLK	N[+228][+812]	1040
68117:2	57	K.DDSLALPFDTN[+1015.397][+228.111]ITK.I	NA	N[+228][+1015]	1397.14	2	2793.28	2793.28	0	-1.8	671	Specific	591.38	513.38	513.38	10.06	29	>gi|644848395|ref|WP_025370316.1| DUF748 domain-containing protein [Campylobacter fetus]	140	NS_403_Glycosylation_Cff_HILIC_B3.64875.64875.2	controllerType=0 controllerNumber=1 scan=64875	144.89	Trypsin	B3	DDSLALPFDTNITK	N[+228][+1015]	1243
44113:2	75	K.FEQN[+1015.397][+228.111][+27.995]ASILPDLGK.S	NA	N[+28][+228][+1015]	1352.12	2	2703.24	2703.25	0	-3.1	34	Specific	591.6	524.85	524.85	9.22	23	>gi|488937889|ref|WP_002848964.1| glycoside hydrolase [Campylobacter fetus]	1321	NS_403_Glycosylation_Cff_HILIC_B1.44907.44907.2	controllerType=0 controllerNumber=1 scan=44907	109.579	Trypsin	B1	FEQNASILPDLGK	N[+28][+228][+1015]	1271
17471:3	109	K.NNQAAMNNN[+1015.397][+228.111]QTVAAPLK.A	NA	N[+228][+1015]	1014.8	3	3042.39	3042.39	0	-2.3	110	Specific	591.67	591.67	591.67	10.28	12	>gi|488938689|ref|WP_002849764.1| SPOR domain-containing protein [Campylobacter fetus]	953	NS_403_Glycosylation_Cff_HILIC_B3.19513.19513.3	controllerType=0 controllerNumber=1 scan=19513	54.3216	Trypsin	B3	NNQAAMNNNQTVAAPLK	N[+228][+1015]	1243
58394:2	90	K.VIFDDN[+812.318][+228.111]SSMIFDDGK.Q	NA	N[+228][+812]	1372.1	2	2743.19	2743.19	0	-0.9	437	Specific	591.74	591.74	591.74	9.8	21	>gi|488937889|ref|WP_002848964.1| glycoside hydrolase [Campylobacter fetus]	1321	NS_403_Glycosylation_Cff_HILIC_B3.56541.56541.2	controllerType=0 controllerNumber=1 scan=56541	130.242	Trypsin	B3	VIFDDNSSMIFDDGK	N[+228][+812]	1040
12924:2	17	K.IDNN[+1015.397][+228.111][+27.995]ITNDDDAK.A	NA	N[+28][+228][+1015]	1310.05	2	2619.1	2619.11	0	-2.9	220	Specific	591.8	562.49	562.49	9.72	42	>gi|500052006|ref|WP_011731923.1| DUF3298 domain-containing protein [Campylobacter fetus]	343	NS_403_Glycosylation_Cff_HILIC_B3.15049.15049.2	controllerType=0 controllerNumber=1 scan=15049	44.2076	Trypsin	B3	IDNNITNDDDAK	N[+28][+228][+1015]	1271
29941:2	114	R.VNSIDLN[+1015.397][+228.111]LTK.E	NA	N[+228][+1015]	1180.57	2	2360.13	2360.13	0	-1.5	100	Specific	592	374.58	374.58	9.8	17	>gi|488939452|ref|WP_002850527.1| hypothetical protein [Campylobacter fetus]	645	NS_403_Glycosylation_Cff_HILIC_B3.31161.31161.2	controllerType=0 controllerNumber=1 scan=31161	79.961	Trypsin	B3	VNSIDLNLTK	N[+228][+1015]	1243
11650:2	119	K.FKVDSN[+1015.397][+228.111]ISDSDK.N	NA	N[+228][+1015]	1299.58	2	2598.14	2598.16	0	-4.4	94	Specific	592.07	548.23	548.23	8.98	23	>gi|500052173|ref|WP_011732090.1| divergent polysaccharide deacetylase family protein [Campylobacter fetus]	291	NS_403_Glycosylation_Cff_HILIC_B2.14105.14105.2	controllerType=0 controllerNumber=1 scan=14105	42.8972	Trypsin	B2	FKVDSNISDSDK	N[+228][+1015]	1243
63025:3	50	K.N[+1015.397][+228.111]GSLEFKDDSLALPFDTNITK.I	NA	N[+228][+1015]	1190.23	3	3568.66	3568.67	0	-1.6	664	Specific	592.29	578.5	72.34	10.5	32	>gi|644848395|ref|WP_025370316.1| DUF748 domain-containing protein [Campylobacter fetus]	140	NS_403_Glycosylation_Cff_HILIC_B1.61816.61816.3	controllerType=0 controllerNumber=1 scan=61816	140.256	Trypsin	B1	NGSLEFKDDSLALPFDTNITK	N[+228][+1015]	1243
41580:2	43	V.DDQN[+812.318][+162.053][+228.111][+27.995]FTQIIDK.T	NA	N[+28][+162][+228][+812]	1284.06	2	2567.11	2567.11	0	-2.1	63	NRagged	592.34	589.58	589.58	8.95	23	>gi|500052095|ref|WP_011732012.1| S41 family peptidase [Campylobacter fetus]	312	NS_403_Glycosylation_Cff_HILIC_B3.41503.41503.2	controllerType=0 controllerNumber=1 scan=41503	101.339	Trypsin	B3	DDQNFTQIIDK	N[+28][+162][+228][+812]	1230
15942:2	265	K.DEN[+812.318][+228.111]VSINVYKK.S	NA	N[+228][+812]	1175.06	2	2349.11	2349.11	0	-1.1	50	Specific	592.5	521.83	521.83	9.26	9	>gi|488937515|ref|WP_002848590.1| c-type cytochrome [Campylobacter fetus]	1468	NS_403_Glycosylation_Cff_HILIC_B2.18492.18492.2	controllerType=0 controllerNumber=1 scan=18492	53.0642	Trypsin	B2	DENVSINVYKK	N[+228][+812]	1040
64663:3	30	K.KGESN[+1015.397][+228.111]ATTAVTVLEDNEDFPINELR.D	NA	N[+228][+1015]	1335.95	3	4005.85	4005.86	0	-2.1	295	Specific	592.52	592.52	592.52	11.27	36	>gi|488937882|ref|WP_002848957.1| peptidylprolyl isomerase [Campylobacter fetus]	1324	NS_403_Glycosylation_Cff_HILIC_B2.62300.62300.3	controllerType=0 controllerNumber=1 scan=62300	140.784	Trypsin	B2	KGESNATTAVTVLEDNEDFPINELR	N[+228][+1015]	1243
53979:2	216	K.ESLQQEIYDIN[+1015.397][+228.111][+27.995]SSSENLSK.L	NA	N[+28][+228][+1015]	1728.27	2	3455.53	3455.53	0	-2.1	164	Specific	592.81	592.81	25.6	10.79	9	>gi|488938278|ref|WP_002849353.1| mechanosensitive ion channel [Campylobacter fetus]	1151	NS_403_Glycosylation_Cff_HILIC_B3.52587.52587.2	controllerType=0 controllerNumber=1 scan=52587	122.876	Trypsin	B3	ESLQQEIYDINSSSENLSK	N[+28][+228][+1015]	1271
72083:4	124	K.YQIVDLN[+1015.397][+228.111]DSVMEYSVAHSSSIYLFDKK.G	NA	N[+228][+1015]	1099.51	4	4395.03	4395.04	0	-1.6	133	Specific	592.86	592.86	592.86	11.01	12	>gi|488938842|ref|WP_002849917.1| SCO family protein [Campylobacter fetus]	894	NS_403_Glycosylation_Cff_HILIC_B1.69574.69574.4	controllerType=0 controllerNumber=1 scan=69574	154.02	Trypsin	B1	YQIVDLNDSVMEYSVAHSSSIYLFDKK	N[+228][+1015]	1243
16745:2	278	K.DEN[+1015.397][+228.111]VSINVYKK.S	NA	N[+228][+1015]	1276.6	2	2552.19	2552.19	0	0	50	Specific	592.92	549.01	549.01	8.98	8	>gi|488937515|ref|WP_002848590.1| c-type cytochrome [Campylobacter fetus]	1468	NS_403_Glycosylation_Cff_HILIC_B3.18881.18881.2	controllerType=0 controllerNumber=1 scan=18881	53.0411	Trypsin	B3	DENVSINVYKK	N[+228][+1015]	1243
74211:3	74	K.YQIVDLN[+812.318][+162.053][+228.111]DSVM[+15.995]EYSVAHSSSIYLFDK.K	NA	M[+16], N[+162][+228][+812]	1414.64	3	4241.91	4241.91	0	0.5	133	Specific	593.1	593.1	593.1	10.36	16	>gi|488938842|ref|WP_002849917.1| SCO family protein [Campylobacter fetus]	894	NS_403_Glycosylation_Cff_HILIC_B2.70413.70413.3	controllerType=0 controllerNumber=1 scan=70413	155.878	Trypsin	B2	YQIVDLNDSVMEYSVAHSSSIYLFDK	M[+16] N[+162][+228][+812]	1202
84716:3	124	K.YQIVDLN[+1015.397][+228.111]DSVMEYSVAHSSSIYLFDK.K	NA	N[+228][+1015]	1422.98	3	4266.94	4266.94	0	-0.9	133	Specific	593.18	593.18	593.18	10.56	12	>gi|488938842|ref|WP_002849917.1| SCO family protein [Campylobacter fetus]	894	NS_403_Glycosylation_Cff_HILIC_B1.79787.79787.3	controllerType=0 controllerNumber=1 scan=79787	171.433	Trypsin	B1	YQIVDLNDSVMEYSVAHSSSIYLFDK	N[+228][+1015]	1243
19307:2	17	K.FKIDNN[+1015.397][+228.111]ITNDDDAK.A	NA	N[+228][+1015]	1434.14	2	2867.28	2866.27	1	-0.1	218	Specific	593.28	593.28	593.28	8.98	42	>gi|500052006|ref|WP_011731923.1| DUF3298 domain-containing protein [Campylobacter fetus]	343	NS_403_Glycosylation_Cff_HILIC_B3.21247.21247.2	controllerType=0 controllerNumber=1 scan=21247	58.0375	Trypsin	B3	FKIDNNITNDDDAK	N[+228][+1015]	1243
34615:2	170	K.RLEVTSLLDNN[+1015.397][+228.111][+27.995]ETK.A	NA	N[+28][+228][+1015]	1452.18	2	2903.36	2903.36	0	-2	184	Specific	593.5	593.5	593.5	9.59	10	>gi|488937448|ref|WP_002848523.1| ABC transporter substrate-binding protein [Campylobacter fetus]	1494	NS_403_Glycosylation_Cff_HILIC_B3.35270.35270.2	controllerType=0 controllerNumber=1 scan=35270	88.3662	Trypsin	B3	RLEVTSLLDNNETK	N[+28][+228][+1015]	1271
56489:2	54	R.IDGN[+1015.397][+228.111]STIGITIDEAVSK.M	NA	N[+228][+1015]	1488.7	2	2976.4	2976.4	0	-2.3	144	Specific	593.54	544.35	544.35	10.37	21	>gi|500052095|ref|WP_011732012.1| S41 family peptidase [Campylobacter fetus]	312	NS_403_Glycosylation_Cff_HILIC_B1.56062.56062.2	controllerType=0 controllerNumber=1 scan=56062	130.32	Trypsin	B1	IDGNSTIGITIDEAVSK	N[+228][+1015]	1243
53243:2	54	K.YYVDDQN[+1015.397][+228.111]FTQIIDK.T	NA	N[+228][+1015]	1503.17	2	3005.34	3005.34	0	-0.9	60	Specific	593.86	593.86	593.86	9.49	20	>gi|500052095|ref|WP_011732012.1| S41 family peptidase [Campylobacter fetus]	312	NS_403_Glycosylation_Cff_HILIC_B2.52356.52356.2	controllerType=0 controllerNumber=1 scan=52356	122.965	Trypsin	B2	YYVDDQNFTQIIDK	N[+228][+1015]	1243
73105:4	92	K.MDPATAAELTEILKKDDLFTDNN[+812.318][+162.053][+228.111]SSVK.-	NA	N[+162][+228][+812]	1042.99	4	4168.94	4168.95	0	-1.8	151	Specific	593.94	593.94	13.52	10.33	27	>gi|488937465|ref|WP_002848540.1| hypothetical protein [Campylobacter fetus]	1488	NS_403_Glycosylation_Cff_HILIC_B3.69193.69193.4	controllerType=0 controllerNumber=1 scan=69193	153.087	Trypsin	B3	MDPATAAELTEILKKDDLFTDNNSSVK	N[+162][+228][+812]	1202
18952:2	107	K.NNQAAMNNN[+1015.397][+228.111][+27.995]QTVAAPLK.A	NA	N[+28][+228][+1015]	1536.19	2	3071.38	3070.39	1	-4.2	110	Specific	594.04	548.17	548.17	9.94	15	>gi|488938689|ref|WP_002849764.1| SPOR domain-containing protein [Campylobacter fetus]	953	NS_403_Glycosylation_Cff_HILIC_B2.21335.21335.2	controllerType=0 controllerNumber=1 scan=21335	59.0774	Trypsin	B2	NNQAAMNNNQTVAAPLK	N[+28][+228][+1015]	1271
56038:2	54	R.IDGN[+1015.397][+228.111][+27.995]STIGITIDEAVSK.M	NA	N[+28][+228][+1015]	1503.2	2	3005.4	3004.4	1	-2.2	144	Specific	594.18	505.53	505.53	10.52	20	>gi|500052095|ref|WP_011732012.1| S41 family peptidase [Campylobacter fetus]	312	NS_403_Glycosylation_Cff_HILIC_B2.54717.54717.2	controllerType=0 controllerNumber=1 scan=54717	127.093	Trypsin	B2	IDGNSTIGITIDEAVSK	N[+28][+228][+1015]	1271
16715:2	100	K.NNQAAMNNN[+812.318][+162.053][+228.111][+27.995]QTVAAPLK.A	NA	N[+28][+162][+228][+812]	1515.18	2	3029.36	3029.36	0	-0.5	110	Specific	594.56	594.56	594.56	10.05	15	>gi|488938689|ref|WP_002849764.1| SPOR domain-containing protein [Campylobacter fetus]	953	NS_403_Glycosylation_Cff_HILIC_B1.19343.19343.2	controllerType=0 controllerNumber=1 scan=19343	56.0251	Trypsin	B1	NNQAAMNNNQTVAAPLK	N[+28][+162][+228][+812]	1230
09520:2	18	K.IDNN[+812.318][+162.053][+228.111]ITNDDDAK.A	NA	N[+162][+228][+812]	1275.54	2	2550.08	2550.08	0	-2.9	220	Specific	594.81	594.81	594.81	9.5	43	>gi|500052006|ref|WP_011731923.1| DUF3298 domain-containing protein [Campylobacter fetus]	343	NS_403_Glycosylation_Cff_HILIC_B2.11684.11684.2	controllerType=0 controllerNumber=1 scan=11684	36.7425	Trypsin	B2	IDNNITNDDDAK	N[+162][+228][+812]	1202
21841:2	125	R.GVNANNIIDAN[+812.318][+228.111]ATC[+57.021]QK.M	NA	C[+57], N[+228][+812]	1372.12	2	2743.24	2743.25	0	-3.4	90	Specific	595.16	595.16	595.16	9.22	15	>gi|488937022|ref|WP_002848097.1| lytic transglycosylase domain-containing protein [Campylobacter fetus]	1689	NS_403_Glycosylation_Cff_HILIC_B1.24379.24379.2	controllerType=0 controllerNumber=1 scan=24379	67.3191	Trypsin	B1	GVNANNIIDANATCQK	N[+228][+812]	1040
51881:2	40	R.VDVSDGIIDVN[+812.318][+228.111]ISK.K	NA	N[+228][+812]	1258.11	2	2515.2	2514.21	1	-2.8	263	Specific	595.36	562.36	562.36	9.22	24	>gi|488936759|ref|WP_002847834.1| polysaccharide deacetylase family protein [Campylobacter fetus]	1804	NS_403_Glycosylation_Cff_HILIC_B1.51922.51922.2	controllerType=0 controllerNumber=1 scan=51922	122.767	Trypsin	B1	VDVSDGIIDVNISK	N[+228][+812]	1040
57637:2	105	K.VIFDDN[+812.318][+162.053][+228.111]SSMIFDDGK.Q	NA	N[+162][+228][+812]	1453.12	2	2905.23	2905.24	0	-3.5	437	Specific	595.42	595.42	595.42	9.5	16	>gi|488937889|ref|WP_002848964.1| glycoside hydrolase [Campylobacter fetus]	1321	NS_403_Glycosylation_Cff_HILIC_B2.56157.56157.2	controllerType=0 controllerNumber=1 scan=56157	129.803	Trypsin	B2	VIFDDNSSMIFDDGK	N[+162][+228][+812]	1202
42587:2	65	K.DIN[+1015.397][+228.111]QTFTQSGLYK.T	NA	N[+228][+1015]	1380.13	2	2759.26	2758.26	1	-1.3	63	Specific	595.45	442.23	442.23	9.8	26	>gi|488938182|ref|WP_002849257.1| copper resistance protein NlpE [Campylobacter fetus]	1192	NS_403_Glycosylation_Cff_HILIC_B3.42358.42358.2	controllerType=0 controllerNumber=1 scan=42358	103.01	Trypsin	B3	DINQTFTQSGLYK	N[+228][+1015]	1243
09849:2	17	K.IDNN[+812.318][+162.053][+228.111]ITNDDDAK.A	NA	N[+162][+228][+812]	1275.54	2	2550.08	2550.08	0	-3.2	220	Specific	595.81	557.99	557.99	9.72	42	>gi|500052006|ref|WP_011731923.1| DUF3298 domain-containing protein [Campylobacter fetus]	343	NS_403_Glycosylation_Cff_HILIC_B3.11806.11806.2	controllerType=0 controllerNumber=1 scan=11806	36.6151	Trypsin	B3	IDNNITNDDDAK	N[+162][+228][+812]	1202
27040:2	265	K.DEN[+812.318][+162.053][+228.111]VSINVYK.K	NA	N[+162][+228][+812]	1192.03	2	2383.06	2383.07	0	-2.6	50	Specific	596.08	549.95	549.95	9.79	9	>gi|488937515|ref|WP_002848590.1| c-type cytochrome [Campylobacter fetus]	1468	NS_403_Glycosylation_Cff_HILIC_B2.29059.29059.2	controllerType=0 controllerNumber=1 scan=29059	76.4773	Trypsin	B2	DENVSINVYK	N[+162][+228][+812]	1202
41839:2	88	R.ATDLENRVNSIDLN[+1015.397][+228.111][+27.995]LTK.E	NA	N[+28][+228][+1015]	1594.26	2	3187.51	3187.51	0	-1.5	93	Specific	596.1	562.45	562.45	9.99	15	>gi|488939452|ref|WP_002850527.1| hypothetical protein [Campylobacter fetus]	645	NS_403_Glycosylation_Cff_HILIC_B2.42255.42255.2	controllerType=0 controllerNumber=1 scan=42255	103.63	Trypsin	B2	ATDLENRVNSIDLNLTK	N[+28][+228][+1015]	1271
43609:2	75	K.FEQN[+1015.397][+228.111]ASILPDLGK.S	NA	N[+228][+1015]	1338.13	2	2675.25	2675.26	0	-2.9	34	Specific	596.16	596.16	596.16	9.22	23	>gi|488937889|ref|WP_002848964.1| glycoside hydrolase [Campylobacter fetus]	1321	NS_403_Glycosylation_Cff_HILIC_B1.44436.44436.2	controllerType=0 controllerNumber=1 scan=44436	108.631	Trypsin	B1	FEQNASILPDLGK	N[+228][+1015]	1243
38556:2	54	V.DDQN[+1015.397][+228.111][+27.995]FTQIIDK.T	NA	N[+28][+228][+1015]	1304.57	2	2608.14	2608.14	0	-1.1	63	NRagged	596.23	544.11	544.11	8.18	21	>gi|500052095|ref|WP_011732012.1| S41 family peptidase [Campylobacter fetus]	312	NS_403_Glycosylation_Cff_HILIC_B1.39986.39986.2	controllerType=0 controllerNumber=1 scan=39986	100.133	Trypsin	B1	DDQNFTQIIDK	N[+28][+228][+1015]	1271
51919:2	48	V.DVSDGIIDVN[+1015.397][+228.111]ISK.K	NA	N[+228][+1015]	1310.11	2	2619.22	2618.22	1	-2.2	264	NRagged	596.28	579.72	579.72	8.95	18	>gi|488936759|ref|WP_002847834.1| polysaccharide deacetylase family protein [Campylobacter fetus]	1804	NS_403_Glycosylation_Cff_HILIC_B3.50652.50652.2	controllerType=0 controllerNumber=1 scan=50652	119.065	Trypsin	B3	DVSDGIIDVNISK	N[+228][+1015]	1243
23440:2	175	K.NEVVEQN[+1015.397][+228.111]ASIVVK.K	NA	N[+228][+1015]	1337.14	2	2673.27	2672.28	1	-4.1	31	Specific	596.48	475.51	475.51	9.22	12	>gi|488937593|ref|WP_002848668.1| hypothetical protein [Campylobacter fetus]	1431	NS_403_Glycosylation_Cff_HILIC_B3.25256.25256.2	controllerType=0 controllerNumber=1 scan=25256	67.2553	Trypsin	B3	NEVVEQNASIVVK	N[+228][+1015]	1243
20633:4	26	R.APTC[+57.021]ATC[+57.021]HMSGIGDLN[+812.318][+228.111]TTHNVSVR.L	NA	C[+57]*2, N[+228][+812]	910.655	4	3639.6	3639.61	0	-2.8	276	Specific	596.5	596.5	37.39	10.53	38	>gi|488938177|ref|WP_002849252.1| hydroxylamine oxidase [Campylobacter fetus]	1193	NS_403_Glycosylation_Cff_HILIC_B1.23358.23358.2	controllerType=0 controllerNumber=1 scan=23358	65.3738	Trypsin	B1	APTCATCHMSGIGDLNTTHNVSVR	N[+228][+812]	1040
15929:2	265	K.DEN[+812.318][+228.111]VSINVYKK.S	NA	N[+228][+812]	1175.05	2	2349.1	2349.11	0	-3.4	50	Specific	596.74	484.58	484.58	9.27	9	>gi|488937515|ref|WP_002848590.1| c-type cytochrome [Campylobacter fetus]	1468	NS_403_Glycosylation_Cff_HILIC_B2.18480.18480.2	controllerType=0 controllerNumber=1 scan=18480	53.0394	Trypsin	B2	DENVSINVYKK	N[+228][+812]	1040
25464:2	114	K.DDLFTDN[+812.318][+228.111]NSSVK.-	NA	N[+228][+812]	1198.02	2	2395.04	2395.04	0	-1.7	166	Specific	597	526.92	5.23	9.79	25	>gi|488937465|ref|WP_002848540.1| hypothetical protein [Campylobacter fetus]	1488	NS_403_Glycosylation_Cff_HILIC_B2.27709.27709.2	controllerType=0 controllerNumber=1 scan=27709	73.7207	Trypsin	B2	DDLFTDNNSSVK	N[+228][+812]	1040
45795:2	48	K.IDSN[+1015.397][+228.111]STSAQLYISGLGSM[+15.995]R.V	NA	M[+16], N[+228][+1015]	1630.24	2	3259.47	3259.48	0	-1.4	244	Specific	597.08	597.08	597.08	10.53	18	>gi|488936759|ref|WP_002847834.1| polysaccharide deacetylase family protein [Campylobacter fetus]	1804	NS_403_Glycosylation_Cff_HILIC_B3.45304.45304.2	controllerType=0 controllerNumber=1 scan=45304	109.059	Trypsin	B3	IDSNSTSAQLYISGLGSMR	M[+16] N[+228][+1015]	1243
31734:2	170	K.RLEVTSLLDNN[+1015.397][+228.111]ETK.A	NA	N[+228][+1015]	1438.18	2	2875.36	2875.37	0	-2.2	184	Specific	597.12	533.86	533.86	9.59	10	>gi|488937448|ref|WP_002848523.1| ABC transporter substrate-binding protein [Campylobacter fetus]	1494	NS_403_Glycosylation_Cff_HILIC_B3.32837.32837.2	controllerType=0 controllerNumber=1 scan=32837	83.5625	Trypsin	B3	RLEVTSLLDNNETK	N[+228][+1015]	1243
31278:2	126	R.LAEQN[+812.318][+162.053][+228.111][+27.995]ATSVENLENYK.N	NA	N[+28][+162][+228][+812]	1527.68	2	3054.35	3053.36	1	-2.5	129	Specific	597.72	597.72	597.72	10.52	9	>gi|500052026|ref|WP_011731943.1| efflux RND transporter periplasmic adaptor subunit [Campylobacter fetus]	332	NS_403_Glycosylation_Cff_HILIC_B2.32842.32842.2	controllerType=0 controllerNumber=1 scan=32842	84.2471	Trypsin	B2	LAEQNATSVENLENYK	N[+28][+162][+228][+812]	1230
75850:3	98	K.KDDVN[+1015.397][+228.111]NTWFSPAGAIMSFSPSEAR.E	NA	N[+228][+1015]	1290.91	3	3870.72	3870.73	0	-1	634	Specific	598.14	598.14	598.14	11.55	19	>gi|488937524|ref|WP_002848599.1| cytochrome c biogenesis protein CcsA [Campylobacter fetus]	1462	NS_403_Glycosylation_Cff_HILIC_B3.71336.71336.3	controllerType=0 controllerNumber=1 scan=71336	156.871	Trypsin	B3	KDDVNNTWFSPAGAIMSFSPSEAR	N[+228][+1015]	1243
79801:3	174	R.ENAGIM[+15.995]FISMIPWNERPGEAN[+1015.397][+228.111]STAAFAAQYNK.Q	NA	M[+16], N[+228][+1015]	1596.72	3	4788.16	4788.17	0	-2.4	620	Specific	598.27	598.27	106.21	11.52	15	>gi|488937038|ref|WP_002848113.1| multidrug efflux RND transporter permease subunit [Campylobacter fetus]	1679	NS_403_Glycosylation_Cff_HILIC_B3.74533.74533.3	controllerType=0 controllerNumber=1 scan=74533	162.631	Trypsin	B3	ENAGIMFISMIPWNERPGEANSTAAFAAQYNK	M[+16] N[+228][+1015]	1243
21269:2	238	K.NEVVEQN[+812.318][+162.053][+228.111]ASIVVK.K	NA	N[+162][+228][+812]	1316.13	2	2631.24	2631.25	0	-2.1	31	Specific	598.3	466.89	466.89	9.58	8	>gi|488937593|ref|WP_002848668.1| hypothetical protein [Campylobacter fetus]	1431	NS_403_Glycosylation_Cff_HILIC_B1.23913.23913.2	controllerType=0 controllerNumber=1 scan=23913	66.4424	Trypsin	B1	NEVVEQNASIVVK	N[+162][+228][+812]	1202
41443:2	90	K.DIN[+812.318][+162.053][+228.111][+27.995]QTFTQSGLYK.T	NA	N[+28][+162][+228][+812]	1373.11	2	2745.22	2745.22	0	-3.3	63	Specific	598.62	570.52	570.52	9.22	18	>gi|488938182|ref|WP_002849257.1| copper resistance protein NlpE [Campylobacter fetus]	1192	NS_403_Glycosylation_Cff_HILIC_B1.42478.42478.2	controllerType=0 controllerNumber=1 scan=42478	104.866	Trypsin	B1	DINQTFTQSGLYK	N[+28][+162][+228][+812]	1230
45225:2	271	K.NVELVFDTN[+812.318][+162.053][+228.111]ATNLK.A	NA	N[+162][+228][+812]	1390.65	2	2780.29	2780.3	0	-3.6	102	Specific	598.62	423.77	423.77	9.22	10	>gi|488937490|ref|WP_002848565.1| hypothetical protein [Campylobacter fetus]	1478	NS_403_Glycosylation_Cff_HILIC_B1.45882.45882.2	controllerType=0 controllerNumber=1 scan=45882	111.36	Trypsin	B1	NVELVFDTNATNLK	N[+162][+228][+812]	1202
23977:2	139	R.GVNANNIIDAN[+812.318][+162.053][+228.111][+27.995]ATC[+57.021]QK.M	NA	C[+57], N[+28][+162][+228][+812]	1467.15	2	2933.29	2933.29	0	-1.4	90	Specific	598.66	553.69	553.69	10.53	11	>gi|488937022|ref|WP_002848097.1| lytic transglycosylase domain-containing protein [Campylobacter fetus]	1689	NS_403_Glycosylation_Cff_HILIC_B3.25700.25700.2	controllerType=0 controllerNumber=1 scan=25700	68.1516	Trypsin	B3	GVNANNIIDANATCQK	N[+28][+162][+228][+812]	1230
30961:3	165	K.NGYEISDLN[+1015.397][+228.111]NSNIHIK.A	NA	N[+228][+1015]	1025.47	3	3074.4	3074.41	0	-2.3	65	Specific	599.08	599.08	599.08	10.52	13	>gi|488937434|ref|WP_002848509.1| hypothetical protein [Campylobacter fetus]	1500	NS_403_Glycosylation_Cff_HILIC_B2.32569.32569.3	controllerType=0 controllerNumber=1 scan=32569	83.7399	Trypsin	B2	NGYEISDLNNSNIHIK	N[+228][+1015]	1243
23193:2	111	R.GVNANNIIDAN[+812.318][+162.053][+228.111][+27.995]ATC[+57.021]QK.M	NA	C[+57], N[+28][+162][+228][+812]	1467.15	2	2933.29	2933.29	0	-2.4	90	Specific	599.18	599.18	599.18	10.52	12	>gi|488937022|ref|WP_002848097.1| lytic transglycosylase domain-containing protein [Campylobacter fetus]	1689	NS_403_Glycosylation_Cff_HILIC_B2.25426.25426.2	controllerType=0 controllerNumber=1 scan=25426	68.4271	Trypsin	B2	GVNANNIIDANATCQK	N[+28][+162][+228][+812]	1230
22283:2	125	R.GVNANNIIDAN[+812.318][+162.053][+228.111][+27.995]ATC[+57.021]QK.M	NA	C[+57], N[+28][+162][+228][+812]	1467.65	2	2934.29	2933.29	1	-1.5	90	Specific	599.21	599.21	599.21	9.26	15	>gi|488937022|ref|WP_002848097.1| lytic transglycosylase domain-containing protein [Campylobacter fetus]	1689	NS_403_Glycosylation_Cff_HILIC_B1.24762.24762.2	controllerType=0 controllerNumber=1 scan=24762	68.0668	Trypsin	B1	GVNANNIIDANATCQK	N[+28][+162][+228][+812]	1230
27240:2	33	R.SVYDLN[+812.318][+228.111]KTELIEK.L	NA	N[+228][+812]	1296.63	2	2592.25	2592.26	0	-2	197	Specific	599.22	599.22	599.22	9.35	35	>gi|500052006|ref|WP_011731923.1| DUF3298 domain-containing protein [Campylobacter fetus]	343	NS_403_Glycosylation_Cff_HILIC_B1.29500.29500.2	controllerType=0 controllerNumber=1 scan=29500	78.5055	Trypsin	B1	SVYDLNKTELIEK	N[+228][+812]	1040
58356:2	90	K.VIFDDN[+1015.397][+228.111]SSM[+15.995]IFDDGK.Q	NA	M[+16], N[+228][+1015]	1481.63	2	2962.26	2962.27	0	-1.7	437	Specific	599.45	591.52	591.52	10.06	21	>gi|488937889|ref|WP_002848964.1| glycoside hydrolase [Campylobacter fetus]	1321	NS_403_Glycosylation_Cff_HILIC_B3.56505.56505.2	controllerType=0 controllerNumber=1 scan=56505	130.183	Trypsin	B3	VIFDDNSSMIFDDGK	M[+16] N[+228][+1015]	1243
12044:2	109	K.NNQAAM[+15.995]NNN[+812.318][+162.053][+228.111]QTVAAPLK.A	NA	M[+16], N[+162][+228][+812]	1509.68	2	3018.36	3017.36	1	-2.7	110	Specific	599.69	559.98	559.98	10.46	12	>gi|488938689|ref|WP_002849764.1| SPOR domain-containing protein [Campylobacter fetus]	953	NS_403_Glycosylation_Cff_HILIC_B3.14196.14196.2	controllerType=0 controllerNumber=1 scan=14196	42.3468	Trypsin	B3	NNQAAMNNNQTVAAPLK	M[+16] N[+162][+228][+812]	1202
46219:2	90	K.FEQN[+1015.397][+228.111][+27.995]ASILPDLGK.S	NA	N[+28][+228][+1015]	1352.12	2	2703.24	2703.25	0	-3.7	34	Specific	599.76	554.32	554.32	9.72	21	>gi|488937889|ref|WP_002848964.1| glycoside hydrolase [Campylobacter fetus]	1321	NS_403_Glycosylation_Cff_HILIC_B3.45694.45694.2	controllerType=0 controllerNumber=1 scan=45694	109.861	Trypsin	B3	FEQNASILPDLGK	N[+28][+228][+1015]	1271
50493:2	307	K.YSDIN[+812.318][+162.053][+228.111]TTIDLEAMK.G	NA	N[+162][+228][+812]	1409.13	2	2817.25	2816.25	1	-1.6	34	Specific	599.77	507.98	507.98	10.06	6	>gi|636635624|ref|WP_024305373.1| hypothetical protein [Campylobacter fetus]	165	NS_403_Glycosylation_Cff_HILIC_B3.49445.49445.2	controllerType=0 controllerNumber=1 scan=49445	116.881	Trypsin	B3	YSDINTTIDLEAMK	N[+162][+228][+812]	1202
51952:2	48	V.DVSDGIIDVN[+1015.397][+228.111]ISK.K	NA	N[+228][+1015]	1309.61	2	2618.21	2618.22	0	-3	264	NRagged	599.84	563.98	563.98	8.62	18	>gi|488936759|ref|WP_002847834.1| polysaccharide deacetylase family protein [Campylobacter fetus]	1804	NS_403_Glycosylation_Cff_HILIC_B3.50681.50681.2	controllerType=0 controllerNumber=1 scan=50681	119.109	Trypsin	B3	DVSDGIIDVNISK	N[+228][+1015]	1243
54697:3	17	R.EIHFAPIAVVSYN[+1015.397][+228.111][+27.995]DSNVTVK.M	NA	N[+28][+228][+1015]	1158.88	3	3474.63	3474.64	0	-2.9	78	Specific	599.98	599.98	32.71	10.46	42	>gi|500052006|ref|WP_011731923.1| DUF3298 domain-containing protein [Campylobacter fetus]	343	NS_403_Glycosylation_Cff_HILIC_B3.53221.53221.3	controllerType=0 controllerNumber=1 scan=53221	124.052	Trypsin	B3	EIHFAPIAVVSYNDSNVTVK	N[+28][+228][+1015]	1271
31638:2	170	K.RLEVTSLLDNN[+812.318][+228.111]ETK.A	NA	N[+228][+812]	1336.65	2	2672.29	2672.29	0	1.1	184	Specific	600.02	509.4	509.4	9.33	10	>gi|488937448|ref|WP_002848523.1| ABC transporter substrate-binding protein [Campylobacter fetus]	1494	NS_403_Glycosylation_Cff_HILIC_B3.32767.32767.2	controllerType=0 controllerNumber=1 scan=32767	83.4264	Trypsin	B3	RLEVTSLLDNNETK	N[+228][+812]	1040
51323:2	307	K.YSDIN[+1015.397][+228.111][+27.995]TTIDLEAMK.G	NA	N[+28][+228][+1015]	1443.64	2	2886.27	2885.28	1	-3.9	34	Specific	600.08	491.59	491.59	10.22	6	>gi|636635624|ref|WP_024305373.1| hypothetical protein [Campylobacter fetus]	165	NS_403_Glycosylation_Cff_HILIC_B3.50159.50159.2	controllerType=0 controllerNumber=1 scan=50159	118.194	Trypsin	B3	YSDINTTIDLEAMK	N[+28][+228][+1015]	1271
25863:2	114	K.DDLFTDN[+1015.397][+228.111][+27.995]NSSVK.-	NA	N[+28][+228][+1015]	1313.56	2	2626.11	2626.11	0	-3.4	166	Specific	600.16	594.8	4.01	10.5	25	>gi|488937465|ref|WP_002848540.1| hypothetical protein [Campylobacter fetus]	1488	NS_403_Glycosylation_Cff_HILIC_B2.28027.28027.2	controllerType=0 controllerNumber=1 scan=28027	74.3232	Trypsin	B2	DDLFTDNNSSVK	N[+28][+228][+1015]	1271
59408:3	65	K.TDGEIIIITSDDN[+812.318][+162.053][+228.111]ETFYFKK.D	NA	N[+162][+228][+812]	1184.55	3	3551.62	3551.63	0	-1.7	76	Specific	600.26	600.26	600.26	11.57	20	>gi|488938182|ref|WP_002849257.1| copper resistance protein NlpE [Campylobacter fetus]	1192	NS_403_Glycosylation_Cff_HILIC_B2.57637.57637.3	controllerType=0 controllerNumber=1 scan=57637	132.335	Trypsin	B2	TDGEIIIITSDDNETFYFKK	N[+162][+228][+812]	1202
25770:2	181	K.VHEYYFDVN[+1015.397][+228.111][+27.995]DTR.I	NA	N[+28][+228][+1015]	1415.1	2	2829.19	2829.2	0	-3.5	375	Specific	600.27	600.27	600.27	10.25	12	>gi|636635524|ref|WP_024305273.1| cytochrome c oxidase accessory protein CcoG [Campylobacter fetus]	195	NS_403_Glycosylation_Cff_HILIC_B3.27546.27546.2	controllerType=0 controllerNumber=1 scan=27546	72.6136	Trypsin	B3	VHEYYFDVNDTR	N[+28][+228][+1015]	1271
43806:2	134	K.ESEYNSVLADLN[+812.318][+228.111]STK.E	NA	N[+228][+812]	1355.61	2	2710.22	2710.22	0	-0.9	148	Specific	600.28	540.34	540.34	10.49	9	>gi|488937783|ref|WP_002848858.1| OmpA family protein [Campylobacter fetus]	1369	NS_403_Glycosylation_Cff_HILIC_B2.43899.43899.2	controllerType=0 controllerNumber=1 scan=43899	106.669	Trypsin	B2	ESEYNSVLADLNSTK	N[+228][+812]	1040
18206:2	237	K.N[+1015.397][+228.111][+27.995]STIYAPEVK.L	NA	N[+28][+228][+1015]	1197.54	2	2394.08	2393.09	1	-3.1	93	Specific	600.32	549.65	549.65	9.21	7	>gi|498085485|ref|WP_010399641.1| rod shape-determining protein MreC [Campylobacter fetus]	448	NS_403_Glycosylation_Cff_HILIC_B1.20662.20662.2	controllerType=0 controllerNumber=1 scan=20662	58.5323	Trypsin	B1	NSTIYAPEVK	N[+28][+228][+1015]	1271
50611:2	117	K.DKN[+812.318][+228.111]ISELFETLK.F	NA	N[+228][+812]	1239.1	2	2477.19	2477.19	0	-1.6	82	Specific	600.32	526.24	526.24	10.43	30	>gi|500052173|ref|WP_011732090.1| divergent polysaccharide deacetylase family protein [Campylobacter fetus]	291	NS_403_Glycosylation_Cff_HILIC_B3.49553.49553.2	controllerType=0 controllerNumber=1 scan=49553	117.092	Trypsin	B3	DKNISELFETLK	N[+228][+812]	1040
82501:3	100	K.KANTNNELIQNDFN[+1015.397][+228.111]ISLPSNFFITAK.S	NA	N[+228][+1015]	1399.67	3	4197	4197.01	0	-2.3	195	Specific	600.43	600.43	600.43	12.82	22	>gi|488938034|ref|WP_002849109.1| hypothetical protein [Campylobacter fetus]	1253	NS_403_Glycosylation_Cff_HILIC_B3.76672.76672.3	controllerType=0 controllerNumber=1 scan=76672	166.38	Trypsin	B3	KANTNNELIQNDFNISLPSNFFITAK	N[+228][+1015]	1243
70890:3	59	K.AMFENN[+812.318][+162.053][+228.111]STQIRPGIFASVNVYGFYQK.N	NA	N[+162][+228][+812]	1395.31	3	4183.93	4183.94	0	-3.2	270	Specific	600.55	254.78	2.4	10.26	30	>gi|488937039|ref|WP_002848114.1| efflux RND transporter periplasmic adaptor subunit [Campylobacter fetus]	1678	NS_403_Glycosylation_Cff_HILIC_B2.67669.67669.3	controllerType=0 controllerNumber=1 scan=67669	150.968	Trypsin	B2	AMFENNSTQIRPGIFASVNVYGFYQK	N[+162][+228][+812]	1202
40870:2	88	R.ATDLENRVNSIDLN[+812.318][+162.053][+228.111]LTK.E	NA	N[+162][+228][+812]	1560.24	2	3119.48	3118.49	1	-3.3	93	Specific	600.74	374.95	374.95	11	15	>gi|488939452|ref|WP_002850527.1| hypothetical protein [Campylobacter fetus]	645	NS_403_Glycosylation_Cff_HILIC_B2.41384.41384.2	controllerType=0 controllerNumber=1 scan=41384	101.841	Trypsin	B2	ATDLENRVNSIDLNLTK	N[+162][+228][+812]	1202
50906:2	54	R.IDGN[+812.318][+162.053][+228.111]STIGITIDEAVSK.M	NA	N[+162][+228][+812]	1468.69	2	2936.38	2935.38	1	-0.1	144	Specific	600.85	579.31	579.31	10.6	21	>gi|500052095|ref|WP_011732012.1| S41 family peptidase [Campylobacter fetus]	312	NS_403_Glycosylation_Cff_HILIC_B1.50934.50934.2	controllerType=0 controllerNumber=1 scan=50934	120.664	Trypsin	B1	IDGNSTIGITIDEAVSK	N[+162][+228][+812]	1202
55187:2	131	G.RENPFVPTDIN[+812.318][+162.053][+228.111]STDLISTNMK.D	NA	N[+162][+228][+812]	1797.84	2	3594.67	3594.66	0	1.4	18	NRagged	601.03	575.16	575.16	8.96	15	>gi|500051819|ref|WP_011731736.1| AMIN domain-containing protein [Campylobacter fetus]	392	NS_403_Glycosylation_Cff_HILIC_B3.53660.53660.2	controllerType=0 controllerNumber=1 scan=53660	124.865	Trypsin	B3	RENPFVPTDINSTDLISTNMK	N[+162][+228][+812]	1202
33637:2	115	R.LAEQN[+812.318][+162.053][+228.111][+27.995]ATSVENLENYK.N	NA	N[+28][+162][+228][+812]	1527.18	2	3053.35	3053.36	0	-4.2	129	Specific	601.24	601.24	601.24	10.96	12	>gi|500052026|ref|WP_011731943.1| efflux RND transporter periplasmic adaptor subunit [Campylobacter fetus]	332	NS_403_Glycosylation_Cff_HILIC_B3.34432.34432.2	controllerType=0 controllerNumber=1 scan=34432	86.6904	Trypsin	B3	LAEQNATSVENLENYK	N[+28][+162][+228][+812]	1230
68588:2	57	K.QNYLDIN[+1015.397][+228.111][+27.995]GTELSNFNLK.N	NA	N[+28][+228][+1015]	1627.74	2	3254.48	3254.48	0	-1.3	395	Specific	601.25	601.25	601.25	11.53	29	>gi|644848395|ref|WP_025370316.1| DUF748 domain-containing protein [Campylobacter fetus]	140	NS_403_Glycosylation_Cff_HILIC_B3.65281.65281.2	controllerType=0 controllerNumber=1 scan=65281	145.586	Trypsin	B3	QNYLDINGTELSNFNLK	N[+28][+228][+1015]	1271
25894:2	181	K.VHEYYFDVN[+1015.397][+228.111][+27.995]DTR.I	NA	N[+28][+228][+1015]	1415.6	2	2830.2	2829.2	1	-2.2	375	Specific	601.28	601.28	601.28	10.59	12	>gi|636635524|ref|WP_024305273.1| cytochrome c oxidase accessory protein CcoG [Campylobacter fetus]	195	NS_403_Glycosylation_Cff_HILIC_B3.27653.27653.2	controllerType=0 controllerNumber=1 scan=27653	72.8454	Trypsin	B3	VHEYYFDVNDTR	N[+28][+228][+1015]	1271
20425:2	109	K.NNQAAMNNN[+1015.397][+228.111][+27.995]QTVAAPLK.A	NA	N[+28][+228][+1015]	1535.7	2	3070.38	3070.39	0	-1.8	110	Specific	601.38	600.51	600.51	11.79	12	>gi|488938689|ref|WP_002849764.1| SPOR domain-containing protein [Campylobacter fetus]	953	NS_403_Glycosylation_Cff_HILIC_B3.22180.22180.2	controllerType=0 controllerNumber=1 scan=22180	59.7884	Trypsin	B3	NNQAAMNNNQTVAAPLK	N[+28][+228][+1015]	1271
73009:4	74	K.YQIVDLN[+1015.397][+228.111]DSVMEYSVAHSSSIYLFDKK.G	NA	N[+228][+1015]	1099.51	4	4395.03	4395.04	0	-1.5	133	Specific	601.44	601.44	601.44	12.02	16	>gi|488938842|ref|WP_002849917.1| SCO family protein [Campylobacter fetus]	894	NS_403_Glycosylation_Cff_HILIC_B2.69450.69450.4	controllerType=0 controllerNumber=1 scan=69450	154.064	Trypsin	B2	YQIVDLNDSVMEYSVAHSSSIYLFDKK	N[+228][+1015]	1243
54868:2	48	R.VDVSDGIIDVN[+1015.397][+228.111][+27.995]ISK.K	NA	N[+28][+228][+1015]	1373.14	2	2745.28	2745.28	0	-2.6	263	Specific	601.55	524.56	524.56	11.06	18	>gi|488936759|ref|WP_002847834.1| polysaccharide deacetylase family protein [Campylobacter fetus]	1804	NS_403_Glycosylation_Cff_HILIC_B3.53388.53388.2	controllerType=0 controllerNumber=1 scan=53388	124.377	Trypsin	B3	VDVSDGIIDVNISK	N[+28][+228][+1015]	1271
18450:2	102	K.N[+812.318][+228.111]ASLGHDLDSLK.S	NA	N[+228][+812]	1155.54	2	2310.07	2310.07	0	-1.7	47	Specific	601.61	491.73	491.73	10.22	16	>gi|488939763|ref|WP_002850838.1| mechanosensitive ion channel family protein [Campylobacter fetus]	504	NS_403_Glycosylation_Cff_HILIC_B1.20852.20852.2	controllerType=0 controllerNumber=1 scan=20852	58.8384	Trypsin	B1	NASLGHDLDSLK	N[+228][+812]	1040
58715:3	65	K.TDGEIIIITSDDN[+1015.397][+228.111]ETFYFKK.D	NA	N[+228][+1015]	1198.22	3	3592.65	3592.66	0	-2.4	76	Specific	601.61	601.61	601.61	11.57	20	>gi|488938182|ref|WP_002849257.1| copper resistance protein NlpE [Campylobacter fetus]	1192	NS_403_Glycosylation_Cff_HILIC_B2.57077.57077.3	controllerType=0 controllerNumber=1 scan=57077	131.433	Trypsin	B2	TDGEIIIITSDDNETFYFKK	N[+228][+1015]	1243
37170:2	201	A.ASDIN[+812.318][+162.053][+228.111]DTINLDYNK.D	NA	N[+162][+228][+812]	1399.62	2	2798.22	2798.24	0	-4	446	NRagged	601.67	268.6	268.6	7.39	14	>gi|636635761|ref|WP_024305510.1| hypothetical protein [Campylobacter fetus]	143	NS_403_Glycosylation_Cff_HILIC_B2.37889.37889.4	controllerType=0 controllerNumber=1 scan=37889	94.1809	Trypsin	B2	ASDINDTINLDYNK	N[+162][+228][+812]	1202
17572:2	107	K.NNQAAMNNN[+1015.397][+228.111][+27.995]QTVAAPLK.A	NA	N[+28][+228][+1015]	1535.69	2	3070.38	3070.39	0	-2.3	110	Specific	601.74	601.74	601.74	11.52	15	>gi|488938689|ref|WP_002849764.1| SPOR domain-containing protein [Campylobacter fetus]	953	NS_403_Glycosylation_Cff_HILIC_B2.19917.19917.2	controllerType=0 controllerNumber=1 scan=19917	55.7944	Trypsin	B2	NNQAAMNNNQTVAAPLK	N[+28][+228][+1015]	1271
68125:2	57	K.DDSLALPFDTN[+1015.397][+228.111]ITK.I	NA	N[+228][+1015]	1397.14	2	2793.28	2793.28	0	-0.7	671	Specific	601.93	495.63	495.63	10.8	29	>gi|644848395|ref|WP_025370316.1| DUF748 domain-containing protein [Campylobacter fetus]	140	NS_403_Glycosylation_Cff_HILIC_B3.64884.64884.2	controllerType=0 controllerNumber=1 scan=64884	144.911	Trypsin	B3	DDSLALPFDTNITK	N[+228][+1015]	1243
09178:3	17	K.SEFRTDKDTN[+812.318][+162.053][+228.111][+27.995]ETELSAQK.Q	NA	N[+28][+162][+228][+812]	1111.49	3	3332.46	3329.47	3	-5.9	128	Specific	602.45	602.45	602.45	9.27	42	>gi|500052006|ref|WP_011731923.1| DUF3298 domain-containing protein [Campylobacter fetus]	343	NS_403_Glycosylation_Cff_HILIC_B3.11226.11226.3	controllerType=0 controllerNumber=1 scan=11226	35.5732	Trypsin	B3	SEFRTDKDTNETELSAQK	N[+28][+162][+228][+812]	1230
65883:4	42	K.GIQIFEHNLGYKPQYFSYPYGEYN[+812.318][+228.111]QTITNMAK.E	NA	N[+228][+812]	1214.56	4	4855.24	4855.25	0	-2.4	146	Specific	602.49	602.49	602.49	12.29	23	>gi|488936759|ref|WP_002847834.1| polysaccharide deacetylase family protein [Campylobacter fetus]	1804	NS_403_Glycosylation_Cff_HILIC_B2.63387.63387.4	controllerType=0 controllerNumber=1 scan=63387	142.646	Trypsin	B2	GIQIFEHNLGYKPQYFSYPYGEYNQTITNMAK	N[+228][+812]	1040
78191:3	111	K.FLNDNN[+1015.397][+228.111][+27.995]ITSSFIPHLSSNWQFK.T	NA	N[+28][+228][+1015]	1294.26	3	3880.78	3880.78	0	-1.2	173	Specific	602.65	602.65	602.65	11.97	12	>gi|488937022|ref|WP_002848097.1| lytic transglycosylase domain-containing protein [Campylobacter fetus]	1689	NS_403_Glycosylation_Cff_HILIC_B2.73633.73633.3	controllerType=0 controllerNumber=1 scan=73633	162.016	Trypsin	B2	FLNDNNITSSFIPHLSSNWQFK	N[+28][+228][+1015]	1271
21291:2	238	K.NEVVEQN[+1015.397][+228.111]ASIVVK.K	NA	N[+228][+1015]	1336.64	2	2672.27	2672.28	0	-2.4	31	Specific	602.71	476.26	476.26	10.58	8	>gi|488937593|ref|WP_002848668.1| hypothetical protein [Campylobacter fetus]	1431	NS_403_Glycosylation_Cff_HILIC_B1.23930.23930.2	controllerType=0 controllerNumber=1 scan=23930	66.4707	Trypsin	B1	NEVVEQNASIVVK	N[+228][+1015]	1243
65190:3	30	K.KGESN[+812.318][+162.053][+228.111][+27.995]ATTAVTVLEDNEDFPINELR.D	NA	N[+28][+162][+228][+812]	1331.95	3	3993.82	3992.82	1	-1.5	295	Specific	603.03	603.03	603.03	11.97	36	>gi|488937882|ref|WP_002848957.1| peptidylprolyl isomerase [Campylobacter fetus]	1324	NS_403_Glycosylation_Cff_HILIC_B2.62774.62774.3	controllerType=0 controllerNumber=1 scan=62774	141.616	Trypsin	B2	KGESNATTAVTVLEDNEDFPINELR	N[+28][+162][+228][+812]	1230
52445:2	54	R.IDGN[+812.318][+162.053][+228.111]STIGITIDEAVSK.M	NA	N[+162][+228][+812]	1468.19	2	2935.37	2935.38	0	-1.2	144	Specific	603.11	544.28	544.28	11.22	20	>gi|500052095|ref|WP_011732012.1| S41 family peptidase [Campylobacter fetus]	312	NS_403_Glycosylation_Cff_HILIC_B2.51558.51558.2	controllerType=0 controllerNumber=1 scan=51558	121.244	Trypsin	B2	IDGNSTIGITIDEAVSK	N[+162][+228][+812]	1202
40950:2	65	K.DIN[+812.318][+162.053][+228.111]QTFTQSGLYK.T	NA	N[+162][+228][+812]	1359.12	2	2717.22	2717.23	0	-2.1	63	Specific	603.22	603.07	603.07	11.06	26	>gi|488938182|ref|WP_002849257.1| copper resistance protein NlpE [Campylobacter fetus]	1192	NS_403_Glycosylation_Cff_HILIC_B3.40975.40975.2	controllerType=0 controllerNumber=1 scan=40975	100.368	Trypsin	B3	DINQTFTQSGLYK	N[+162][+228][+812]	1202
78186:3	32	K.GESN[+812.318][+162.053][+228.111]ATTAVTVLEDNEDFPINELR.D	NA	N[+162][+228][+812]	1279.58	3	3836.73	3836.73	0	-1.4	296	Specific	603.4	603.4	603.4	12.04	33	>gi|488937882|ref|WP_002848957.1| peptidylprolyl isomerase [Campylobacter fetus]	1324	NS_403_Glycosylation_Cff_HILIC_B3.73177.73177.3	controllerType=0 controllerNumber=1 scan=73177	160.165	Trypsin	B3	GESNATTAVTVLEDNEDFPINELR	N[+162][+228][+812]	1202
44290:2	111	K.YYMDTN[+812.318][+162.053][+228.111]DTVSYFK.F	NA	N[+162][+228][+812]	1425.09	2	2849.18	2849.19	0	-1.3	150	Specific	603.42	603.42	603.42	10.49	12	>gi|488937022|ref|WP_002848097.1| lytic transglycosylase domain-containing protein [Campylobacter fetus]	1689	NS_403_Glycosylation_Cff_HILIC_B2.44310.44310.2	controllerType=0 controllerNumber=1 scan=44310	107.404	Trypsin	B2	YYMDTNDTVSYFK	N[+162][+228][+812]	1202
69217:2	57	K.QNYLDIN[+1015.397][+228.111][+27.995]GTELSNFNLK.N	NA	N[+28][+228][+1015]	1628.24	2	3255.47	3254.48	1	-4.7	395	Specific	603.5	580.7	580.7	10.96	29	>gi|644848395|ref|WP_025370316.1| DUF748 domain-containing protein [Campylobacter fetus]	140	NS_403_Glycosylation_Cff_HILIC_B3.65778.65778.2	controllerType=0 controllerNumber=1 scan=65778	146.546	Trypsin	B3	QNYLDINGTELSNFNLK	N[+28][+228][+1015]	1271
31369:2	126	R.LAEQN[+1015.397][+228.111][+27.995]ATSVENLENYK.N	NA	N[+28][+228][+1015]	1547.69	2	3094.37	3094.38	0	-3.3	129	Specific	603.55	603.55	603.55	11.23	9	>gi|500052026|ref|WP_011731943.1| efflux RND transporter periplasmic adaptor subunit [Campylobacter fetus]	332	NS_403_Glycosylation_Cff_HILIC_B2.32922.32922.2	controllerType=0 controllerNumber=1 scan=32922	84.4019	Trypsin	B2	LAEQNATSVENLENYK	N[+28][+228][+1015]	1271
65930:3	32	K.KGESN[+812.318][+228.111][+27.995]ATTAVTVLEDNEDFPINELR.D	NA	N[+28][+228][+812]	1277.93	3	3831.77	3830.77	1	-2.1	295	Specific	603.71	572.82	572.82	12.82	33	>gi|488937882|ref|WP_002848957.1| peptidylprolyl isomerase [Campylobacter fetus]	1324	NS_403_Glycosylation_Cff_HILIC_B3.63044.63044.3	controllerType=0 controllerNumber=1 scan=63044	141.613	Trypsin	B3	KGESNATTAVTVLEDNEDFPINELR	N[+28][+228][+812]	1068
58374:3	65	K.TDGEIIIITSDDN[+812.318][+162.053][+228.111]ETFYFKK.D	NA	N[+162][+228][+812]	1184.55	3	3551.62	3551.63	0	-2.1	76	Specific	603.87	596.66	596.66	11.9	26	>gi|488938182|ref|WP_002849257.1| copper resistance protein NlpE [Campylobacter fetus]	1192	NS_403_Glycosylation_Cff_HILIC_B3.56522.56522.3	controllerType=0 controllerNumber=1 scan=56522	130.21	Trypsin	B3	TDGEIIIITSDDNETFYFKK	N[+162][+228][+812]	1202
52571:2	54	R.IDGN[+812.318][+162.053][+228.111]STIGITIDEAVSK.M	NA	N[+162][+228][+812]	1468.19	2	2935.37	2935.38	0	-2.9	144	Specific	604.03	571.84	571.84	11.23	20	>gi|500052095|ref|WP_011732012.1| S41 family peptidase [Campylobacter fetus]	312	NS_403_Glycosylation_Cff_HILIC_B2.51707.51707.2	controllerType=0 controllerNumber=1 scan=51707	121.633	Trypsin	B2	IDGNSTIGITIDEAVSK	N[+162][+228][+812]	1202
41321:3	97	K.DINDKN[+812.318][+162.053][+228.111][+27.995]STFISETYPIK.T	NA	N[+28][+162][+228][+812]	1072.49	3	3215.46	3215.46	0	-0.8	326	Specific	604.18	604.18	604.18	11.27	12	>gi|500052249|ref|WP_011732166.1| tetratricopeptide repeat protein [Campylobacter fetus]	274	NS_403_Glycosylation_Cff_HILIC_B2.41771.41771.3	controllerType=0 controllerNumber=1 scan=41771	102.605	Trypsin	B2	DINDKNSTFISETYPIK	N[+28][+162][+228][+812]	1230
16707:2	278	K.DEN[+1015.397][+228.111]VSINVYKK.S	NA	N[+228][+1015]	1276.6	2	2552.18	2552.19	0	-1.1	50	Specific	604.18	572.92	572.92	10.43	8	>gi|488937515|ref|WP_002848590.1| c-type cytochrome [Campylobacter fetus]	1468	NS_403_Glycosylation_Cff_HILIC_B3.18851.18851.2	controllerType=0 controllerNumber=1 scan=18851	52.981	Trypsin	B3	DENVSINVYKK	N[+228][+1015]	1243
56412:2	75	K.VIFDDN[+812.318][+228.111]SSMIFDDGK.Q	NA	N[+228][+812]	1372.1	2	2743.2	2743.19	0	2.3	437	Specific	604.22	604.22	604.22	8.88	23	>gi|488937889|ref|WP_002848964.1| glycoside hydrolase [Campylobacter fetus]	1321	NS_403_Glycosylation_Cff_HILIC_B1.55998.55998.2	controllerType=0 controllerNumber=1 scan=55998	130.208	Trypsin	B1	VIFDDNSSMIFDDGK	N[+228][+812]	1040
12977:2	17	K.IDNN[+812.318][+162.053][+228.111][+27.995]ITNDDDAK.A	NA	N[+28][+162][+228][+812]	1289.54	2	2578.07	2578.08	0	-2	220	Specific	604.46	582.93	582.93	11.06	42	>gi|500052006|ref|WP_011731923.1| DUF3298 domain-containing protein [Campylobacter fetus]	343	NS_403_Glycosylation_Cff_HILIC_B3.15095.15095.2	controllerType=0 controllerNumber=1 scan=15095	44.2911	Trypsin	B3	IDNNITNDDDAK	N[+28][+162][+228][+812]	1230
28948:2	114	K.DDLFTDN[+1015.397][+228.111][+27.995]NSSVK.-	NA	N[+28][+228][+1015]	1313.56	2	2626.11	2626.11	0	-3	166	Specific	604.57	568.18	3.93	10.5	25	>gi|488937465|ref|WP_002848540.1| hypothetical protein [Campylobacter fetus]	1488	NS_403_Glycosylation_Cff_HILIC_B2.30683.30683.2	controllerType=0 controllerNumber=1 scan=30683	79.697	Trypsin	B2	DDLFTDNNSSVK	N[+28][+228][+1015]	1271
18822:2	102	K.N[+1015.397][+228.111][+27.995]ASLGHDLDSLK.S	NA	N[+28][+228][+1015]	1271.07	2	2541.14	2541.15	0	-3	47	Specific	604.71	595.79	595.79	9.87	16	>gi|488939763|ref|WP_002850838.1| mechanosensitive ion channel family protein [Campylobacter fetus]	504	NS_403_Glycosylation_Cff_HILIC_B1.21468.21468.2	controllerType=0 controllerNumber=1 scan=21468	60.9045	Trypsin	B1	NASLGHDLDSLK	N[+28][+228][+1015]	1271
71995:4	124	K.YQIVDLN[+812.318][+162.053][+228.111]DSVMEYSVAHSSSIYLFDKK.G	NA	N[+162][+228][+812]	1089.26	4	4354.01	4354.01	0	-0.3	133	Specific	604.91	604.91	604.91	11.69	12	>gi|488938842|ref|WP_002849917.1| SCO family protein [Campylobacter fetus]	894	NS_403_Glycosylation_Cff_HILIC_B1.69503.69503.4	controllerType=0 controllerNumber=1 scan=69503	153.905	Trypsin	B1	YQIVDLNDSVMEYSVAHSSSIYLFDKK	N[+162][+228][+812]	1202
55821:2	48	K.IDSN[+1015.397][+228.111]STSAQLYISGLGSMR.V	NA	N[+228][+1015]	1622.74	2	3244.48	3243.48	1	-2.8	244	Specific	604.95	604.95	604.95	11.46	18	>gi|488936759|ref|WP_002847834.1| polysaccharide deacetylase family protein [Campylobacter fetus]	1804	NS_403_Glycosylation_Cff_HILIC_B3.54176.54176.2	controllerType=0 controllerNumber=1 scan=54176	125.791	Trypsin	B3	IDSNSTSAQLYISGLGSMR	N[+228][+1015]	1243
65879:3	57	K.N[+812.318][+228.111]GSLEFKDDSLALPFDTNITK.I	NA	N[+228][+812]	1122.53	3	3365.59	3365.59	0	-0.7	664	Specific	605.19	582.97	56.66	11.64	29	>gi|644848395|ref|WP_025370316.1| DUF748 domain-containing protein [Campylobacter fetus]	140	NS_403_Glycosylation_Cff_HILIC_B3.62990.62990.3	controllerType=0 controllerNumber=1 scan=62990	141.506	Trypsin	B3	NGSLEFKDDSLALPFDTNITK	N[+228][+812]	1040
25704:2	92	K.DDLFTDN[+812.318][+162.053][+228.111]NSSVK.-	NA	N[+162][+228][+812]	1279.05	2	2557.09	2557.09	0	-2.5	166	Specific	605.3	605.3	5.13	11.06	27	>gi|488937465|ref|WP_002848540.1| hypothetical protein [Campylobacter fetus]	1488	NS_403_Glycosylation_Cff_HILIC_B3.27490.27490.2	controllerType=0 controllerNumber=1 scan=27490	72.495	Trypsin	B3	DDLFTDNNSSVK	N[+162][+228][+812]	1202
24821:2	114	K.DDLFTDN[+812.318][+162.053][+228.111]NSSVK.-	NA	N[+162][+228][+812]	1279.05	2	2557.09	2557.09	0	-1.9	166	Specific	605.36	575.7	5.1	10.79	25	>gi|488937465|ref|WP_002848540.1| hypothetical protein [Campylobacter fetus]	1488	NS_403_Glycosylation_Cff_HILIC_B2.27155.27155.2	controllerType=0 controllerNumber=1 scan=27155	72.6036	Trypsin	B2	DDLFTDNNSSVK	N[+162][+228][+812]	1202
44957:2	42	K.IDSN[+1015.397][+228.111]STSAQLYISGLGSM[+15.995]R.V	NA	M[+16], N[+228][+1015]	1630.24	2	3259.47	3259.48	0	-3.5	244	Specific	605.43	592.31	592.31	11.23	23	>gi|488936759|ref|WP_002847834.1| polysaccharide deacetylase family protein [Campylobacter fetus]	1804	NS_403_Glycosylation_Cff_HILIC_B2.45042.45042.2	controllerType=0 controllerNumber=1 scan=45042	109.207	Trypsin	B2	IDSNSTSAQLYISGLGSMR	M[+16] N[+228][+1015]	1243
73591:3	32	I.DVN[+1015.397][+228.111]DTVLEEFFEENRGNYR.D	NA	N[+228][+1015]	1197.19	3	3589.56	3589.57	0	-2	239	NRagged	605.57	605.57	605.57	10.79	33	>gi|488937882|ref|WP_002848957.1| peptidylprolyl isomerase [Campylobacter fetus]	1324	NS_403_Glycosylation_Cff_HILIC_B3.69598.69598.3	controllerType=0 controllerNumber=1 scan=69598	153.748	Trypsin	B3	DVNDTVLEEFFEENRGNYR	N[+228][+1015]	1243
21314:2	238	K.NEVVEQN[+1015.397][+228.111]ASIVVK.K	NA	N[+228][+1015]	1336.64	2	2672.27	2672.28	0	-2.1	31	Specific	605.61	455.57	455.57	10.58	8	>gi|488937593|ref|WP_002848668.1| hypothetical protein [Campylobacter fetus]	1431	NS_403_Glycosylation_Cff_HILIC_B1.23947.23947.2	controllerType=0 controllerNumber=1 scan=23947	66.4999	Trypsin	B1	NEVVEQNASIVVK	N[+228][+1015]	1243
12205:2	18	K.IDNN[+1015.397][+228.111][+27.995]ITNDDDAK.A	NA	N[+28][+228][+1015]	1310.05	2	2619.1	2619.11	0	-2.2	220	Specific	605.63	605.63	605.63	10.79	43	>gi|500052006|ref|WP_011731923.1| DUF3298 domain-containing protein [Campylobacter fetus]	343	NS_403_Glycosylation_Cff_HILIC_B2.14668.14668.2	controllerType=0 controllerNumber=1 scan=14668	44.1719	Trypsin	B2	IDNNITNDDDAK	N[+28][+228][+1015]	1271
29309:2	33	R.SVYDLN[+812.318][+228.111][+27.995]KTELIEK.L	NA	N[+28][+228][+812]	1311.13	2	2621.25	2620.25	1	-2	197	Specific	606.08	547.66	547.66	10.35	35	>gi|500052006|ref|WP_011731923.1| DUF3298 domain-containing protein [Campylobacter fetus]	343	NS_403_Glycosylation_Cff_HILIC_B1.31371.31371.2	controllerType=0 controllerNumber=1 scan=31371	82.2549	Trypsin	B1	SVYDLNKTELIEK	N[+28][+228][+812]	1068
46675:2	90	K.FEQN[+1015.397][+228.111]ASILPDLGK.S	NA	N[+228][+1015]	1338.63	2	2676.25	2675.26	1	-2.9	34	Specific	606.21	546.32	546.32	10.72	21	>gi|488937889|ref|WP_002848964.1| glycoside hydrolase [Campylobacter fetus]	1321	NS_403_Glycosylation_Cff_HILIC_B3.46121.46121.2	controllerType=0 controllerNumber=1 scan=46121	110.729	Trypsin	B3	FEQNASILPDLGK	N[+228][+1015]	1243
22218:2	111	R.GVNANNIIDAN[+1015.397][+228.111]ATC[+57.021]QK.M	NA	C[+57], N[+228][+1015]	1473.66	2	2946.32	2946.33	0	-2.2	90	Specific	606.63	606.63	606.63	11.52	12	>gi|488937022|ref|WP_002848097.1| lytic transglycosylase domain-containing protein [Campylobacter fetus]	1689	NS_403_Glycosylation_Cff_HILIC_B2.24615.24615.2	controllerType=0 controllerNumber=1 scan=24615	66.8721	Trypsin	B2	GVNANNIIDANATCQK	N[+228][+1015]	1243
24176:2	139	R.GVNANNIIDAN[+1015.397][+228.111][+27.995]ATC[+57.021]QK.M	NA	C[+57], N[+28][+228][+1015]	1487.66	2	2974.31	2974.32	0	-2.2	90	Specific	606.81	606.81	606.81	11.79	11	>gi|488937022|ref|WP_002848097.1| lytic transglycosylase domain-containing protein [Campylobacter fetus]	1689	NS_403_Glycosylation_Cff_HILIC_B3.25857.25857.2	controllerType=0 controllerNumber=1 scan=25857	68.4754	Trypsin	B3	GVNANNIIDANATCQK	N[+28][+228][+1015]	1271
67438:2	48	K.QNYLDIN[+812.318][+228.111]GTELSNFNLK.N	NA	N[+228][+812]	1513.21	2	3025.41	3023.41	2	-2.3	395	Specific	606.85	520.26	520.26	11.52	30	>gi|644848395|ref|WP_025370316.1| DUF748 domain-containing protein [Campylobacter fetus]	140	NS_403_Glycosylation_Cff_HILIC_B2.64677.64677.2	controllerType=0 controllerNumber=1 scan=64677	145.101	Trypsin	B2	QNYLDINGTELSNFNLK	N[+228][+812]	1040
44285:2	111	K.YYMDTN[+812.318][+162.053][+228.111]DTVSYFK.F	NA	N[+162][+228][+812]	1425.09	2	2849.18	2849.19	0	-2.1	150	Specific	606.91	606.91	606.91	10.79	12	>gi|488937022|ref|WP_002848097.1| lytic transglycosylase domain-containing protein [Campylobacter fetus]	1689	NS_403_Glycosylation_Cff_HILIC_B2.44304.44304.2	controllerType=0 controllerNumber=1 scan=44304	107.388	Trypsin	B2	YYMDTNDTVSYFK	N[+162][+228][+812]	1202
16986:2	107	K.NNQAAMNNN[+1015.397][+228.111]QTVAAPLK.A	NA	N[+228][+1015]	1521.7	2	3042.39	3042.39	0	-2.2	110	Specific	607.01	607.01	607.01	11.52	15	>gi|488938689|ref|WP_002849764.1| SPOR domain-containing protein [Campylobacter fetus]	953	NS_403_Glycosylation_Cff_HILIC_B2.19426.19426.2	controllerType=0 controllerNumber=1 scan=19426	54.8892	Trypsin	B2	NNQAAMNNNQTVAAPLK	N[+228][+1015]	1243
78434:3	166	R.ENAGIM[+15.995]FISMIPWNERPGEAN[+1015.397][+228.111]STAAFAAQYNK.Q	NA	M[+16], N[+228][+1015]	1597.06	3	4789.16	4788.17	1	-2.9	620	Specific	607.02	607.02	98.83	11.59	14	>gi|488937038|ref|WP_002848113.1| multidrug efflux RND transporter permease subunit [Campylobacter fetus]	1679	NS_403_Glycosylation_Cff_HILIC_B1.74626.74626.3	controllerType=0 controllerNumber=1 scan=74626	162.606	Trypsin	B1	ENAGIMFISMIPWNERPGEANSTAAFAAQYNK	M[+16] N[+228][+1015]	1243
51224:2	54	R.IDGN[+1015.397][+228.111][+27.995]STIGITIDEAVSK.M	NA	N[+28][+228][+1015]	1503.2	2	3005.4	3004.4	1	-0.9	144	Specific	607.07	516.98	516.98	11.05	21	>gi|500052095|ref|WP_011732012.1| S41 family peptidase [Campylobacter fetus]	312	NS_403_Glycosylation_Cff_HILIC_B1.51270.51270.2	controllerType=0 controllerNumber=1 scan=51270	121.384	Trypsin	B1	IDGNSTIGITIDEAVSK	N[+28][+228][+1015]	1271
30986:2	128	K.RLEVTSLLDNN[+1015.397][+228.111]ETK.A	NA	N[+228][+1015]	1438.18	2	2875.36	2875.37	0	-2.3	184	Specific	607.62	546.4	546.4	10.51	13	>gi|488937448|ref|WP_002848523.1| ABC transporter substrate-binding protein [Campylobacter fetus]	1494	NS_403_Glycosylation_Cff_HILIC_B2.32593.32593.2	controllerType=0 controllerNumber=1 scan=32593	83.7832	Trypsin	B2	RLEVTSLLDNNETK	N[+228][+1015]	1243
73082:4	92	K.MDPATAAELTEILKKDDLFTDNN[+1015.397][+228.111]SSVK.-	NA	N[+228][+1015]	1053.25	4	4209.97	4209.97	0	-0.9	151	Specific	607.64	607.64	29.39	12.34	27	>gi|488937465|ref|WP_002848540.1| hypothetical protein [Campylobacter fetus]	1488	NS_403_Glycosylation_Cff_HILIC_B3.69177.69177.4	controllerType=0 controllerNumber=1 scan=69177	153.059	Trypsin	B3	MDPATAAELTEILKKDDLFTDNNSSVK	N[+228][+1015]	1243
77115:3	30	K.GESN[+812.318][+162.053][+228.111]ATTAVTVLEDNEDFPINELR.D	NA	N[+162][+228][+812]	1279.58	3	3836.73	3836.73	0	-1.9	296	Specific	607.82	607.82	607.82	11.61	36	>gi|488937882|ref|WP_002848957.1| peptidylprolyl isomerase [Campylobacter fetus]	1324	NS_403_Glycosylation_Cff_HILIC_B2.72692.72692.3	controllerType=0 controllerNumber=1 scan=72692	160.175	Trypsin	B2	GESNATTAVTVLEDNEDFPINELR	N[+162][+228][+812]	1202
38488:2	133	K.DINDKN[+1015.397][+228.111][+27.995]STFISETYPIK.T	NA	N[+28][+228][+1015]	1628.75	2	3256.48	3256.49	0	-1.8	326	Specific	607.93	551.96	551.96	11.14	15	>gi|500052249|ref|WP_011732166.1| tetratricopeptide repeat protein [Campylobacter fetus]	274	NS_403_Glycosylation_Cff_HILIC_B1.39931.39931.2	controllerType=0 controllerNumber=1 scan=39931	100.03	Trypsin	B1	DINDKNSTFISETYPIK	N[+28][+228][+1015]	1271
17533:2	107	K.NNQAAMNNN[+812.318][+162.053][+228.111][+27.995]QTVAAPLK.A	NA	N[+28][+162][+228][+812]	1515.18	2	3029.36	3029.36	0	-1.2	110	Specific	608.05	608.05	608.05	11.22	15	>gi|488938689|ref|WP_002849764.1| SPOR domain-containing protein [Campylobacter fetus]	953	NS_403_Glycosylation_Cff_HILIC_B2.19878.19878.2	controllerType=0 controllerNumber=1 scan=19878	55.7196	Trypsin	B2	NNQAAMNNNQTVAAPLK	N[+28][+162][+228][+812]	1230
22367:2	111	R.GVNANNIIDAN[+812.318][+228.111]ATC[+57.021]QK.M	NA	C[+57], N[+228][+812]	1372.12	2	2743.23	2743.25	0	-4.7	90	Specific	608.07	608.07	608.07	10.94	12	>gi|488937022|ref|WP_002848097.1| lytic transglycosylase domain-containing protein [Campylobacter fetus]	1689	NS_403_Glycosylation_Cff_HILIC_B2.24736.24736.2	controllerType=0 controllerNumber=1 scan=24736	67.1135	Trypsin	B2	GVNANNIIDANATCQK	N[+228][+812]	1040
54535:2	40	K.IDSN[+1015.397][+228.111][+27.995]STSAQLYISGLGSMR.V	NA	N[+28][+228][+1015]	1636.74	2	3272.47	3271.48	1	-3.1	244	Specific	608.33	608.33	608.33	11.01	24	>gi|488936759|ref|WP_002847834.1| polysaccharide deacetylase family protein [Campylobacter fetus]	1804	NS_403_Glycosylation_Cff_HILIC_B1.54232.54232.2	controllerType=0 controllerNumber=1 scan=54232	126.819	Trypsin	B1	IDSNSTSAQLYISGLGSMR	N[+28][+228][+1015]	1271
45259:2	271	K.NVELVFDTN[+812.318][+162.053][+228.111]ATNLK.A	NA	N[+162][+228][+812]	1390.65	2	2780.29	2780.3	0	-3.6	102	Specific	608.54	431.55	431.55	10.22	10	>gi|488937490|ref|WP_002848565.1| hypothetical protein [Campylobacter fetus]	1478	NS_403_Glycosylation_Cff_HILIC_B1.45911.45911.2	controllerType=0 controllerNumber=1 scan=45911	111.406	Trypsin	B1	NVELVFDTNATNLK	N[+162][+228][+812]	1202
52167:2	40	R.VDVSDGIIDVN[+1015.397][+228.111]ISK.K	NA	N[+228][+1015]	1359.64	2	2718.28	2717.29	1	-3.7	263	Specific	608.62	587.25	587.25	10.22	24	>gi|488936759|ref|WP_002847834.1| polysaccharide deacetylase family protein [Campylobacter fetus]	1804	NS_403_Glycosylation_Cff_HILIC_B1.52156.52156.2	controllerType=0 controllerNumber=1 scan=52156	123.163	Trypsin	B1	VDVSDGIIDVNISK	N[+228][+1015]	1243
45724:2	105	K.FEQN[+1015.397][+228.111]ASILPDLGK.S	NA	N[+228][+1015]	1338.13	2	2675.25	2675.26	0	-3.9	34	Specific	608.71	573.28	573.28	10.5	16	>gi|488937889|ref|WP_002848964.1| glycoside hydrolase [Campylobacter fetus]	1321	NS_403_Glycosylation_Cff_HILIC_B2.45783.45783.2	controllerType=0 controllerNumber=1 scan=45783	110.759	Trypsin	B2	FEQNASILPDLGK	N[+228][+1015]	1243
22240:2	111	R.GVNANNIIDAN[+1015.397][+228.111]ATC[+57.021]QK.M	NA	C[+57], N[+228][+1015]	1473.66	2	2946.32	2946.33	0	-3.1	90	Specific	608.73	608.73	608.73	11.23	12	>gi|488937022|ref|WP_002848097.1| lytic transglycosylase domain-containing protein [Campylobacter fetus]	1689	NS_403_Glycosylation_Cff_HILIC_B2.24632.24632.2	controllerType=0 controllerNumber=1 scan=24632	66.9045	Trypsin	B2	GVNANNIIDANATCQK	N[+228][+1015]	1243
52183:2	151	K.ESLQQEIYDIN[+1015.397][+228.111][+27.995]SSSENLSK.L	NA	N[+28][+228][+1015]	1728.27	2	3455.53	3455.53	0	-2.3	164	Specific	608.83	608.83	24.57	11.37	13	>gi|488938278|ref|WP_002849353.1| mechanosensitive ion channel [Campylobacter fetus]	1151	NS_403_Glycosylation_Cff_HILIC_B1.52171.52171.2	controllerType=0 controllerNumber=1 scan=52171	123.189	Trypsin	B1	ESLQQEIYDINSSSENLSK	N[+28][+228][+1015]	1271
66139:4	48	K.GIQIFEHNLGYKPQYFSYPYGEYN[+812.318][+162.053][+228.111]QTITNMAK.E	NA	N[+162][+228][+812]	1255.08	4	5017.29	5017.3	0	-2.7	146	Specific	608.93	608.93	608.93	12.18	18	>gi|488936759|ref|WP_002847834.1| polysaccharide deacetylase family protein [Campylobacter fetus]	1804	NS_403_Glycosylation_Cff_HILIC_B3.63218.63218.4	controllerType=0 controllerNumber=1 scan=63218	141.893	Trypsin	B3	GIQIFEHNLGYKPQYFSYPYGEYNQTITNMAK	N[+162][+228][+812]	1202
50637:2	201	K.NNILDYN[+1015.397][+228.111]ISNVNANSIEK.F	NA	N[+228][+1015]	1639.76	2	3278.51	3278.52	0	-1.3	186	Specific	609.01	608.7	608.7	11.22	14	>gi|636635761|ref|WP_024305510.1| hypothetical protein [Campylobacter fetus]	143	NS_403_Glycosylation_Cff_HILIC_B2.50010.50010.2	controllerType=0 controllerNumber=1 scan=50010	118.448	Trypsin	B2	NNILDYNISNVNANSIEK	N[+228][+1015]	1243
54336:2	54	R.IDGN[+1015.397][+228.111]STIGITIDEAVSK.M	NA	N[+228][+1015]	1488.7	2	2976.4	2976.4	0	-0.7	144	Specific	609.41	533.42	533.42	11.05	21	>gi|500052095|ref|WP_011732012.1| S41 family peptidase [Campylobacter fetus]	312	NS_403_Glycosylation_Cff_HILIC_B1.54067.54067.2	controllerType=0 controllerNumber=1 scan=54067	126.534	Trypsin	B1	IDGNSTIGITIDEAVSK	N[+228][+1015]	1243
52822:2	54	K.YYVDDQN[+1015.397][+228.111][+27.995]FTQIIDK.T	NA	N[+28][+228][+1015]	1517.17	2	3033.33	3033.34	0	-3.2	60	Specific	609.52	609.52	609.52	10.22	21	>gi|500052095|ref|WP_011732012.1| S41 family peptidase [Campylobacter fetus]	312	NS_403_Glycosylation_Cff_HILIC_B1.52806.52806.2	controllerType=0 controllerNumber=1 scan=52806	124.411	Trypsin	B1	YYVDDQNFTQIIDK	N[+28][+228][+1015]	1271
23143:2	139	R.GVNANNIIDAN[+1015.397][+228.111]ATC[+57.021]QK.M	NA	C[+57], N[+228][+1015]	1473.66	2	2946.32	2946.33	0	-1.6	90	Specific	609.64	609.64	609.64	11.53	11	>gi|488937022|ref|WP_002848097.1| lytic transglycosylase domain-containing protein [Campylobacter fetus]	1689	NS_403_Glycosylation_Cff_HILIC_B3.25006.25006.2	controllerType=0 controllerNumber=1 scan=25006	66.7475	Trypsin	B3	GVNANNIIDANATCQK	N[+228][+1015]	1243
77711:3	111	K.FLNDNN[+812.318][+162.053][+228.111]ITSSFIPHLSSNWQFK.T	NA	N[+162][+228][+812]	1271.26	3	3811.76	3811.76	0	-1.1	173	Specific	609.7	307.59	307.59	10.16	12	>gi|488937022|ref|WP_002848097.1| lytic transglycosylase domain-containing protein [Campylobacter fetus]	1689	NS_403_Glycosylation_Cff_HILIC_B2.73221.73221.3	controllerType=0 controllerNumber=1 scan=73221	161.281	Trypsin	B2	FLNDNNITSSFIPHLSSNWQFK	N[+162][+228][+812]	1202
52156:2	33	R.EIHFAPIAVVSYN[+1015.397][+228.111]DSNVTVK.M	NA	N[+228][+1015]	1724.83	2	3448.65	3446.65	2	-1.9	78	Specific	610.22	593.83	9.05	11.01	35	>gi|500052006|ref|WP_011731923.1| DUF3298 domain-containing protein [Campylobacter fetus]	343	NS_403_Glycosylation_Cff_HILIC_B1.52145.52145.2	controllerType=0 controllerNumber=1 scan=52145	123.14	Trypsin	B1	EIHFAPIAVVSYNDSNVTVK	N[+228][+1015]	1243
51208:2	151	K.ESLQQEIYDIN[+1015.397][+228.111]SSSENLSK.L	NA	N[+228][+1015]	1714.27	2	3427.53	3427.54	0	-2.1	164	Specific	610.31	610.31	22.72	11.37	13	>gi|488938278|ref|WP_002849353.1| mechanosensitive ion channel [Campylobacter fetus]	1151	NS_403_Glycosylation_Cff_HILIC_B1.51255.51255.2	controllerType=0 controllerNumber=1 scan=51255	121.35	Trypsin	B1	ESLQQEIYDINSSSENLSK	N[+228][+1015]	1243
20258:3	73	K.DKN[+812.318][+228.111][+27.995]ASLGHDLDSLK.S	NA	N[+28][+228][+812]	861.067	3	2581.18	2581.19	0	-1.5	45	Specific	610.33	440.07	440.07	10.43	17	>gi|488939763|ref|WP_002850838.1| mechanosensitive ion channel family protein [Campylobacter fetus]	504	NS_403_Glycosylation_Cff_HILIC_B3.22039.22039.3	controllerType=0 controllerNumber=1 scan=22039	59.5178	Trypsin	B3	DKNASLGHDLDSLK	N[+28][+228][+812]	1068
11212:2	17	K.IDNN[+812.318][+162.053][+228.111][+27.995]ITNDDDAK.A	NA	N[+28][+162][+228][+812]	1289.54	2	2578.07	2578.08	0	-4.8	220	Specific	610.8	610.8	610.8	10.22	42	>gi|500052006|ref|WP_011731923.1| DUF3298 domain-containing protein [Campylobacter fetus]	343	NS_403_Glycosylation_Cff_HILIC_B3.13286.13286.2	controllerType=0 controllerNumber=1 scan=13286	40.1176	Trypsin	B3	IDNNITNDDDAK	N[+28][+162][+228][+812]	1230
17885:2	107	K.NNQAAMNNN[+812.318][+162.053][+228.111][+27.995]QTVAAPLK.A	NA	N[+28][+162][+228][+812]	1515.68	2	3030.35	3029.36	1	-4.7	110	Specific	610.96	595.67	595.67	10.94	15	>gi|488938689|ref|WP_002849764.1| SPOR domain-containing protein [Campylobacter fetus]	953	NS_403_Glycosylation_Cff_HILIC_B2.20328.20328.2	controllerType=0 controllerNumber=1 scan=20328	56.9498	Trypsin	B2	NNQAAMNNNQTVAAPLK	N[+28][+162][+228][+812]	1230
52996:2	54	K.YYVDDQN[+812.318][+162.053][+228.111][+27.995]FTQIIDK.T	NA	N[+28][+162][+228][+812]	1496.66	2	2992.31	2992.31	0	0.8	60	Specific	611.19	611.19	611.19	9.81	21	>gi|500052095|ref|WP_011732012.1| S41 family peptidase [Campylobacter fetus]	312	NS_403_Glycosylation_Cff_HILIC_B1.52954.52954.2	controllerType=0 controllerNumber=1 scan=52954	124.669	Trypsin	B1	YYVDDQNFTQIIDK	N[+28][+162][+228][+812]	1230
53048:2	151	K.ESLQQEIYDIN[+1015.397][+228.111][+27.995]SSSENLSK.L	NA	N[+28][+228][+1015]	1728.77	2	3456.53	3455.53	1	-1.9	164	Specific	611.4	504.2	23.67	11.37	13	>gi|488938278|ref|WP_002849353.1| mechanosensitive ion channel [Campylobacter fetus]	1151	NS_403_Glycosylation_Cff_HILIC_B1.52994.52994.2	controllerType=0 controllerNumber=1 scan=52994	124.737	Trypsin	B1	ESLQQEIYDINSSSENLSK	N[+28][+228][+1015]	1271
44795:2	143	K.ESEYNSVLADLN[+812.318][+162.053][+228.111]STK.E	NA	N[+162][+228][+812]	1436.64	2	2872.27	2872.27	0	-2	148	Specific	611.4	525.9	525.9	11.06	9	>gi|488937783|ref|WP_002848858.1| OmpA family protein [Campylobacter fetus]	1369	NS_403_Glycosylation_Cff_HILIC_B3.44296.44296.2	controllerType=0 controllerNumber=1 scan=44296	106.76	Trypsin	B3	ESEYNSVLADLNSTK	N[+162][+228][+812]	1202
21412:3	27	R.APTC[+57.021]ATC[+57.021]HMSGIGDLN[+1015.397][+228.111]TTHNVSVR.L	NA	C[+57]*2, N[+228][+1015]	1281.57	3	3842.68	3842.69	0	-2	276	Specific	611.53	611.53	34.23	11.99	41	>gi|488938177|ref|WP_002849252.1| hydroxylamine oxidase [Campylobacter fetus]	1193	NS_403_Glycosylation_Cff_HILIC_B2.23950.23950.3	controllerType=0 controllerNumber=1 scan=23950	65.552	Trypsin	B2	APTCATCHMSGIGDLNTTHNVSVR	N[+228][+1015]	1243
17827:2	280	K.N[+1015.397][+228.111]NSVSYSNTTVVETAK.E	NA	N[+228][+1015]	1479.17	2	2957.32	2957.34	0	-4.6	103	Specific	611.58	565.93	8.44	10.94	11	>gi|488937317|ref|WP_002848392.1| hypothetical protein [Campylobacter fetus]	1556	NS_403_Glycosylation_Cff_HILIC_B2.20249.20249.2	controllerType=0 controllerNumber=1 scan=20249	56.72	Trypsin	B2	NNSVSYSNTTVVETAK	N[+228][+1015]	1243
55069:3	131	G.RENPFVPTDIN[+812.318][+162.053][+228.111]STDLISTNMK.D	NA	N[+162][+228][+812]	1198.89	3	3594.65	3594.66	0	-2.5	18	NRagged	611.62	611.62	611.62	10.69	15	>gi|500051819|ref|WP_011731736.1| AMIN domain-containing protein [Campylobacter fetus]	392	NS_403_Glycosylation_Cff_HILIC_B3.53558.53558.3	controllerType=0 controllerNumber=1 scan=53558	124.686	Trypsin	B3	RENPFVPTDINSTDLISTNMK	N[+162][+228][+812]	1202
53096:2	54	R.IDGN[+1015.397][+228.111][+27.995]STIGITIDEAVSK.M	NA	N[+28][+228][+1015]	1503.2	2	3005.4	3004.4	1	-2.5	144	Specific	611.75	479.51	479.51	11.37	21	>gi|500052095|ref|WP_011732012.1| S41 family peptidase [Campylobacter fetus]	312	NS_403_Glycosylation_Cff_HILIC_B1.53034.53034.2	controllerType=0 controllerNumber=1 scan=53034	124.811	Trypsin	B1	IDGNSTIGITIDEAVSK	N[+28][+228][+1015]	1271
74265:3	115	K.KDDVN[+812.318][+162.053][+228.111]NTWFSPAGAIMSFSPSEAR.E	NA	N[+162][+228][+812]	1277.23	3	3829.69	3829.7	0	-3.1	634	Specific	611.81	611.81	611.81	11.53	18	>gi|488937524|ref|WP_002848599.1| cytochrome c biogenesis protein CcsA [Campylobacter fetus]	1462	NS_403_Glycosylation_Cff_HILIC_B1.71268.71268.3	controllerType=0 controllerNumber=1 scan=71268	156.851	Trypsin	B1	KDDVNNTWFSPAGAIMSFSPSEAR	N[+162][+228][+812]	1202
66258:2	50	K.QNYLDIN[+812.318][+228.111]GTELSNFNLK.N	NA	N[+228][+812]	1512.21	2	3023.4	3023.41	0	-1.9	395	Specific	611.89	596.58	596.58	11.37	32	>gi|644848395|ref|WP_025370316.1| DUF748 domain-containing protein [Campylobacter fetus]	140	NS_403_Glycosylation_Cff_HILIC_B1.64535.64535.2	controllerType=0 controllerNumber=1 scan=64535	144.85	Trypsin	B1	QNYLDINGTELSNFNLK	N[+228][+812]	1040
41303:2	43	V.DDQN[+1015.397][+228.111][+27.995]FTQIIDK.T	NA	N[+28][+228][+1015]	1304.57	2	2608.13	2608.14	0	-2.3	63	NRagged	611.89	567.1	567.1	9.95	23	>gi|500052095|ref|WP_011732012.1| S41 family peptidase [Campylobacter fetus]	312	NS_403_Glycosylation_Cff_HILIC_B3.41277.41277.2	controllerType=0 controllerNumber=1 scan=41277	100.928	Trypsin	B3	DDQNFTQIIDK	N[+28][+228][+1015]	1271
82551:3	100	K.KANTNNELIQNDFN[+1015.397][+228.111]ISLPSNFFITAK.S	NA	N[+228][+1015]	1399.67	3	4197	4197.01	0	-2.3	195	Specific	611.89	578.69	578.69	12.82	22	>gi|488938034|ref|WP_002849109.1| hypothetical protein [Campylobacter fetus]	1253	NS_403_Glycosylation_Cff_HILIC_B3.76711.76711.3	controllerType=0 controllerNumber=1 scan=76711	166.439	Trypsin	B3	KANTNNELIQNDFNISLPSNFFITAK	N[+228][+1015]	1243
21961:2	125	R.GVNANNIIDAN[+812.318][+228.111]ATC[+57.021]QK.M	NA	C[+57], N[+228][+812]	1372.12	2	2743.24	2743.25	0	-2.4	90	Specific	612.01	612.01	612.01	10.58	15	>gi|488937022|ref|WP_002848097.1| lytic transglycosylase domain-containing protein [Campylobacter fetus]	1689	NS_403_Glycosylation_Cff_HILIC_B1.24480.24480.2	controllerType=0 controllerNumber=1 scan=24480	67.5056	Trypsin	B1	GVNANNIIDANATCQK	N[+228][+812]	1040
64724:3	31	K.KGESN[+812.318][+228.111][+27.995]ATTAVTVLEDNEDFPINELR.D	NA	N[+28][+228][+812]	1277.59	3	3830.76	3830.77	0	-3.6	295	Specific	612.05	607.39	607.39	11.53	33	>gi|488937882|ref|WP_002848957.1| peptidylprolyl isomerase [Campylobacter fetus]	1324	NS_403_Glycosylation_Cff_HILIC_B1.63253.63253.3	controllerType=0 controllerNumber=1 scan=63253	142.569	Trypsin	B1	KGESNATTAVTVLEDNEDFPINELR	N[+28][+228][+812]	1068
25933:2	92	K.DDLFTDN[+1015.397][+228.111]NSSVK.-	NA	N[+228][+1015]	1299.56	2	2598.11	2598.12	0	-2.5	166	Specific	612.15	485.5	5.21	11.06	27	>gi|488937465|ref|WP_002848540.1| hypothetical protein [Campylobacter fetus]	1488	NS_403_Glycosylation_Cff_HILIC_B3.27682.27682.2	controllerType=0 controllerNumber=1 scan=27682	72.8928	Trypsin	B3	DDLFTDNNSSVK	N[+228][+1015]	1243
33659:2	115	R.LAEQN[+812.318][+162.053][+228.111][+27.995]ATSVENLENYK.N	NA	N[+28][+162][+228][+812]	1527.18	2	3053.35	3053.36	0	-3.3	129	Specific	612.2	612.2	612.2	11.46	12	>gi|500052026|ref|WP_011731943.1| efflux RND transporter periplasmic adaptor subunit [Campylobacter fetus]	332	NS_403_Glycosylation_Cff_HILIC_B3.34452.34452.2	controllerType=0 controllerNumber=1 scan=34452	86.7375	Trypsin	B3	LAEQNATSVENLENYK	N[+28][+162][+228][+812]	1230
54310:2	54	R.IDGN[+1015.397][+228.111][+27.995]STIGITIDEAVSK.M	NA	N[+28][+228][+1015]	1503.2	2	3005.4	3004.4	1	-1.7	144	Specific	612.29	572.12	572.12	11.52	20	>gi|500052095|ref|WP_011732012.1| S41 family peptidase [Campylobacter fetus]	312	NS_403_Glycosylation_Cff_HILIC_B2.53272.53272.2	controllerType=0 controllerNumber=1 scan=53272	124.617	Trypsin	B2	IDGNSTIGITIDEAVSK	N[+28][+228][+1015]	1271
53316:2	216	K.ESLQQEIYDIN[+1015.397][+228.111]SSSENLSK.L	NA	N[+228][+1015]	1714.27	2	3427.53	3427.54	0	-3.2	164	Specific	612.36	610.32	26.43	11.46	9	>gi|488938278|ref|WP_002849353.1| mechanosensitive ion channel [Campylobacter fetus]	1151	NS_403_Glycosylation_Cff_HILIC_B3.51923.51923.2	controllerType=0 controllerNumber=1 scan=51923	121.502	Trypsin	B3	ESLQQEIYDINSSSENLSK	N[+228][+1015]	1243
12877:2	17	K.IDNN[+1015.397][+228.111][+27.995]ITNDDDAK.A	NA	N[+28][+228][+1015]	1310.55	2	2620.1	2619.11	1	-3.3	220	Specific	612.43	612.43	612.43	10.72	42	>gi|500052006|ref|WP_011731923.1| DUF3298 domain-containing protein [Campylobacter fetus]	343	NS_403_Glycosylation_Cff_HILIC_B3.15008.15008.2	controllerType=0 controllerNumber=1 scan=15008	44.1238	Trypsin	B3	IDNNITNDDDAK	N[+28][+228][+1015]	1271
53631:2	43	R.IDGN[+1015.397][+228.111]STIGITIDEAVSK.M	NA	N[+228][+1015]	1488.7	2	2976.39	2976.4	0	-3.6	144	Specific	612.47	476.03	476.03	11.46	23	>gi|500052095|ref|WP_011732012.1| S41 family peptidase [Campylobacter fetus]	312	NS_403_Glycosylation_Cff_HILIC_B3.52266.52266.2	controllerType=0 controllerNumber=1 scan=52266	122.304	Trypsin	B3	IDGNSTIGITIDEAVSK	N[+228][+1015]	1243
27199:2	33	R.SVYDLN[+1015.397][+228.111]KTELIEK.L	NA	N[+228][+1015]	1398.17	2	2795.33	2795.33	0	-1.6	197	Specific	612.49	612.49	612.49	10.35	35	>gi|500052006|ref|WP_011731923.1| DUF3298 domain-containing protein [Campylobacter fetus]	343	NS_403_Glycosylation_Cff_HILIC_B1.29468.29468.2	controllerType=0 controllerNumber=1 scan=29468	78.441	Trypsin	B1	SVYDLNKTELIEK	N[+228][+1015]	1243
16566:2	107	K.NNQAAMNNN[+812.318][+162.053][+228.111]QTVAAPLK.A	NA	N[+162][+228][+812]	1501.18	2	3001.36	3001.37	0	-2	110	Specific	612.5	612.5	612.5	11.52	15	>gi|488938689|ref|WP_002849764.1| SPOR domain-containing protein [Campylobacter fetus]	953	NS_403_Glycosylation_Cff_HILIC_B2.19078.19078.2	controllerType=0 controllerNumber=1 scan=19078	54.2726	Trypsin	B2	NNQAAMNNNQTVAAPLK	N[+162][+228][+812]	1202
17240:2	73	K.DKN[+812.318][+228.111]ASLGHDLDSLK.S	NA	N[+228][+812]	1277.6	2	2554.19	2553.19	1	-3.6	45	Specific	612.64	459.05	459.05	10.19	17	>gi|488939763|ref|WP_002850838.1| mechanosensitive ion channel family protein [Campylobacter fetus]	504	NS_403_Glycosylation_Cff_HILIC_B3.19327.19327.2	controllerType=0 controllerNumber=1 scan=19327	53.9581	Trypsin	B3	DKNASLGHDLDSLK	N[+228][+812]	1040
42283:2	145	K.ESEYNSVLADLN[+1015.397][+228.111]STK.E	NA	N[+228][+1015]	1457.15	2	2913.3	2913.3	0	-1.4	148	Specific	612.81	556.07	556.07	10.26	11	>gi|488937783|ref|WP_002848858.1| OmpA family protein [Campylobacter fetus]	1369	NS_403_Glycosylation_Cff_HILIC_B1.43202.43202.2	controllerType=0 controllerNumber=1 scan=43202	106.176	Trypsin	B1	ESEYNSVLADLNSTK	N[+228][+1015]	1243
27234:2	92	K.DDLFTDN[+1015.397][+228.111][+27.995]NSSVK.-	NA	N[+28][+228][+1015]	1313.56	2	2626.11	2626.11	0	-2.5	166	Specific	613.15	571.83	3.96	11.06	27	>gi|488937465|ref|WP_002848540.1| hypothetical protein [Campylobacter fetus]	1488	NS_403_Glycosylation_Cff_HILIC_B3.28839.28839.2	controllerType=0 controllerNumber=1 scan=28839	75.3624	Trypsin	B3	DDLFTDNNSSVK	N[+28][+228][+1015]	1271
50865:2	307	K.YSDIN[+1015.397][+228.111]TTIDLEAMK.G	NA	N[+228][+1015]	1429.14	2	2857.27	2857.28	0	-4.2	34	Specific	613.26	482.71	482.71	10.22	6	>gi|636635624|ref|WP_024305373.1| hypothetical protein [Campylobacter fetus]	165	NS_403_Glycosylation_Cff_HILIC_B3.49773.49773.2	controllerType=0 controllerNumber=1 scan=49773	117.475	Trypsin	B3	YSDINTTIDLEAMK	N[+228][+1015]	1243
42607:2	145	K.ESEYNSVLADLN[+812.318][+162.053][+228.111]STK.E	NA	N[+162][+228][+812]	1437.14	2	2873.27	2872.27	1	-2.8	148	Specific	613.33	501.73	501.73	10.22	11	>gi|488937783|ref|WP_002848858.1| OmpA family protein [Campylobacter fetus]	1369	NS_403_Glycosylation_Cff_HILIC_B1.43474.43474.2	controllerType=0 controllerNumber=1 scan=43474	106.653	Trypsin	B1	ESEYNSVLADLNSTK	N[+162][+228][+812]	1202
26357:2	114	K.DDLFTDN[+1015.397][+228.111][+27.995]NSSVK.-	NA	N[+28][+228][+1015]	1313.56	2	2626.11	2626.11	0	-2.5	166	Specific	613.38	574.03	4.01	10.79	25	>gi|488937465|ref|WP_002848540.1| hypothetical protein [Campylobacter fetus]	1488	NS_403_Glycosylation_Cff_HILIC_B2.28491.28491.2	controllerType=0 controllerNumber=1 scan=28491	75.4237	Trypsin	B2	DDLFTDNNSSVK	N[+28][+228][+1015]	1271
16790:2	237	K.N[+812.318][+228.111]STIYAPEVK.L	NA	N[+228][+812]	1081.51	2	2162.01	2162.01	0	-1.2	93	Specific	613.43	598.4	598.4	9.25	7	>gi|498085485|ref|WP_010399641.1| rod shape-determining protein MreC [Campylobacter fetus]	448	NS_403_Glycosylation_Cff_HILIC_B1.19404.19404.2	controllerType=0 controllerNumber=1 scan=19404	56.129	Trypsin	B1	NSTIYAPEVK	N[+228][+812]	1040
22802:4	22	R.APTC[+57.021]ATC[+57.021]HMSGIGDLN[+812.318][+162.053][+228.111][+27.995]TTHNVSVR.L	NA	C[+57]*2, N[+28][+162][+228][+812]	958.167	4	3829.64	3829.66	0	-3.4	276	Specific	613.98	613.98	32.41	12.48	38	>gi|488938177|ref|WP_002849252.1| hydroxylamine oxidase [Campylobacter fetus]	1193	NS_403_Glycosylation_Cff_HILIC_B3.24711.24711.4	controllerType=0 controllerNumber=1 scan=24711	66.1476	Trypsin	B3	APTCATCHMSGIGDLNTTHNVSVR	N[+28][+162][+228][+812]	1230
70822:3	61	K.AMFENN[+812.318][+228.111]STQIRPGIFASVNVYGFYQK.N	NA	N[+228][+812]	1341.3	3	4021.89	4021.89	0	-1.2	270	Specific	614.01	566.06	2.4	12.55	32	>gi|488937039|ref|WP_002848114.1| efflux RND transporter periplasmic adaptor subunit [Campylobacter fetus]	1678	NS_403_Glycosylation_Cff_HILIC_B3.67198.67198.3	controllerType=0 controllerNumber=1 scan=67198	149.517	Trypsin	B3	AMFENNSTQIRPGIFASVNVYGFYQK	N[+228][+812]	1040
20141:3	73	K.DKN[+1015.397][+228.111][+27.995]ASLGHDLDSLK.S	NA	N[+28][+228][+1015]	928.759	3	2784.26	2784.27	0	-1.9	45	Specific	614.27	614.27	614.27	10.69	17	>gi|488939763|ref|WP_002850838.1| mechanosensitive ion channel family protein [Campylobacter fetus]	504	NS_403_Glycosylation_Cff_HILIC_B3.21943.21943.3	controllerType=0 controllerNumber=1 scan=21943	59.3438	Trypsin	B3	DKNASLGHDLDSLK	N[+28][+228][+1015]	1271
67629:3	57	K.QNYLDIN[+812.318][+162.053][+228.111]GTELSNFNLK.N	NA	N[+162][+228][+812]	1062.49	3	3185.46	3185.46	0	-0.7	395	Specific	614.37	608.54	608.54	11.02	29	>gi|644848395|ref|WP_025370316.1| DUF748 domain-containing protein [Campylobacter fetus]	140	NS_403_Glycosylation_Cff_HILIC_B3.64446.64446.3	controllerType=0 controllerNumber=1 scan=64446	144.063	Trypsin	B3	QNYLDINGTELSNFNLK	N[+162][+228][+812]	1202
57528:2	159	R.DLN[+1015.397][+228.111]DTATLDILNK.S	NA	N[+228][+1015]	1345.13	2	2689.26	2689.26	0	-0.3	498	Specific	614.44	583.51	42.61	9.81	13	>gi|488937181|ref|WP_002848256.1| tetratricopeptide repeat protein [Campylobacter fetus]	1611	NS_403_Glycosylation_Cff_HILIC_B1.56903.56903.2	controllerType=0 controllerNumber=1 scan=56903	131.667	Trypsin	B1	DLNDTATLDILNK	N[+228][+1015]	1243
63287:3	31	K.KGESN[+812.318][+162.053][+228.111]ATTAVTVLEDNEDFPINELR.D	NA	N[+162][+228][+812]	1322.28	3	3964.82	3964.83	0	-1.8	295	Specific	614.52	614.52	614.52	11.88	33	>gi|488937882|ref|WP_002848957.1| peptidylprolyl isomerase [Campylobacter fetus]	1324	NS_403_Glycosylation_Cff_HILIC_B1.62024.62024.3	controllerType=0 controllerNumber=1 scan=62024	140.574	Trypsin	B1	KGESNATTAVTVLEDNEDFPINELR	N[+162][+228][+812]	1202
33546:2	115	R.LAEQN[+1015.397][+228.111][+27.995]ATSVENLENYK.N	NA	N[+28][+228][+1015]	1547.69	2	3094.38	3094.38	0	-3	129	Specific	614.73	609.35	609.35	11.46	12	>gi|500052026|ref|WP_011731943.1| efflux RND transporter periplasmic adaptor subunit [Campylobacter fetus]	332	NS_403_Glycosylation_Cff_HILIC_B3.34359.34359.2	controllerType=0 controllerNumber=1 scan=34359	86.5464	Trypsin	B3	LAEQNATSVENLENYK	N[+28][+228][+1015]	1271
78816:3	139	K.FLNDNN[+812.318][+162.053][+228.111]ITSSFIPHLSSNWQFK.T	NA	N[+162][+228][+812]	1271.26	3	3811.75	3811.76	0	-1.9	173	Specific	614.91	243.81	243.81	11.07	11	>gi|488937022|ref|WP_002848097.1| lytic transglycosylase domain-containing protein [Campylobacter fetus]	1689	NS_403_Glycosylation_Cff_HILIC_B3.73712.73712.3	controllerType=0 controllerNumber=1 scan=73712	161.175	Trypsin	B3	FLNDNNITSSFIPHLSSNWQFK	N[+162][+228][+812]	1202
66617:4	48	K.GIQIFEHNLGYKPQYFSYPYGEYN[+1015.397][+228.111][+27.995]QTITNMAK.E	NA	N[+28][+228][+1015]	1272.33	4	5086.32	5086.32	0	-1.5	146	Specific	615.07	615.07	615.07	12.26	18	>gi|488936759|ref|WP_002847834.1| polysaccharide deacetylase family protein [Campylobacter fetus]	1804	NS_403_Glycosylation_Cff_HILIC_B3.63621.63621.4	controllerType=0 controllerNumber=1 scan=63621	142.546	Trypsin	B3	GIQIFEHNLGYKPQYFSYPYGEYNQTITNMAK	N[+28][+228][+1015]	1271
09811:2	17	K.IDNN[+812.318][+162.053][+228.111]ITNDDDAK.A	NA	N[+162][+228][+812]	1275.54	2	2550.07	2550.08	0	-3.6	220	Specific	615.15	574.03	574.03	10.72	42	>gi|500052006|ref|WP_011731923.1| DUF3298 domain-containing protein [Campylobacter fetus]	343	NS_403_Glycosylation_Cff_HILIC_B3.11775.11775.2	controllerType=0 controllerNumber=1 scan=11775	36.5648	Trypsin	B3	IDNNITNDDDAK	N[+162][+228][+812]	1202
29683:2	92	K.DDLFTDN[+1015.397][+228.111][+27.995]NSSVK.-	NA	N[+28][+228][+1015]	1313.56	2	2626.11	2626.11	0	-3.2	166	Specific	615.16	578.08	3.88	10.72	27	>gi|488937465|ref|WP_002848540.1| hypothetical protein [Campylobacter fetus]	1488	NS_403_Glycosylation_Cff_HILIC_B3.30944.30944.2	controllerType=0 controllerNumber=1 scan=30944	79.5637	Trypsin	B3	DDLFTDNNSSVK	N[+28][+228][+1015]	1271
70574:3	61	K.AMFENN[+812.318][+162.053][+228.111][+27.995]STQIRPGIFASVNVYGFYQK.N	NA	N[+28][+162][+228][+812]	1404.65	3	4211.93	4211.94	0	-2	270	Specific	615.28	615.19	1.2	12.82	32	>gi|488937039|ref|WP_002848114.1| efflux RND transporter periplasmic adaptor subunit [Campylobacter fetus]	1678	NS_403_Glycosylation_Cff_HILIC_B3.66990.66990.3	controllerType=0 controllerNumber=1 scan=66990	149.116	Trypsin	B3	AMFENNSTQIRPGIFASVNVYGFYQK	N[+28][+162][+228][+812]	1230
86223:3	112	K.YQIVDLN[+1015.397][+228.111]DSVMEYSVAHSSSIYLFDK.K	NA	N[+228][+1015]	1422.98	3	4266.93	4266.94	0	-2	133	Specific	615.35	615.35	615.35	12.82	11	>gi|488938842|ref|WP_002849917.1| SCO family protein [Campylobacter fetus]	894	NS_403_Glycosylation_Cff_HILIC_B3.79646.79646.3	controllerType=0 controllerNumber=1 scan=79646	171.565	Trypsin	B3	YQIVDLNDSVMEYSVAHSSSIYLFDK	N[+228][+1015]	1243
33665:2	115	R.LAEQN[+812.318][+162.053][+228.111][+27.995]ATSVENLENYK.N	NA	N[+28][+162][+228][+812]	1527.18	2	3053.35	3053.36	0	-3.3	129	Specific	615.44	613.98	613.98	11.46	12	>gi|500052026|ref|WP_011731943.1| efflux RND transporter periplasmic adaptor subunit [Campylobacter fetus]	332	NS_403_Glycosylation_Cff_HILIC_B3.34458.34458.2	controllerType=0 controllerNumber=1 scan=34458	86.7542	Trypsin	B3	LAEQNATSVENLENYK	N[+28][+162][+228][+812]	1230
31771:2	165	R.LAEQN[+1015.397][+228.111][+27.995]ATSVENLENYK.N	NA	N[+28][+228][+1015]	1547.69	2	3094.38	3094.38	0	-2.6	129	Specific	615.54	592.32	592.32	10.58	8	>gi|500052026|ref|WP_011731943.1| efflux RND transporter periplasmic adaptor subunit [Campylobacter fetus]	332	NS_403_Glycosylation_Cff_HILIC_B1.33585.33585.2	controllerType=0 controllerNumber=1 scan=33585	86.5895	Trypsin	B1	LAEQNATSVENLENYK	N[+28][+228][+1015]	1271
47151:2	313	K.NVELVFDTN[+1015.397][+228.111]ATNLK.A	NA	N[+228][+1015]	1411.16	2	2821.32	2821.32	0	-2.2	102	Specific	615.68	430.66	430.66	11.06	8	>gi|488937490|ref|WP_002848565.1| hypothetical protein [Campylobacter fetus]	1478	NS_403_Glycosylation_Cff_HILIC_B3.46533.46533.2	controllerType=0 controllerNumber=1 scan=46533	111.489	Trypsin	B3	NVELVFDTNATNLK	N[+228][+1015]	1243
59668:2	48	K.IDSN[+1015.397][+228.111][+27.995]STSAQLYISGLGSMR.V	NA	N[+28][+228][+1015]	1636.74	2	3272.47	3271.48	1	-4	244	Specific	616.18	580.13	580.13	10.96	18	>gi|488936759|ref|WP_002847834.1| polysaccharide deacetylase family protein [Campylobacter fetus]	1804	NS_403_Glycosylation_Cff_HILIC_B3.57575.57575.2	controllerType=0 controllerNumber=1 scan=57575	131.957	Trypsin	B3	IDSNSTSAQLYISGLGSMR	N[+28][+228][+1015]	1271
53424:3	18	R.EIHFAPIAVVSYN[+812.318][+162.053][+228.111]DSNVTVK.M	NA	N[+162][+228][+812]	1135.88	3	3405.61	3405.62	0	-1.7	78	Specific	616.34	616.34	33.17	11.52	43	>gi|500052006|ref|WP_011731923.1| DUF3298 domain-containing protein [Campylobacter fetus]	343	NS_403_Glycosylation_Cff_HILIC_B2.52500.52500.3	controllerType=0 controllerNumber=1 scan=52500	123.222	Trypsin	B2	EIHFAPIAVVSYNDSNVTVK	N[+162][+228][+812]	1202
38271:2	275	A.ASDIN[+1015.397][+228.111]DTINLDYNK.D	NA	N[+228][+1015]	1420.13	2	2839.26	2839.26	0	-2.2	446	NRagged	616.48	463.15	463.15	9.95	13	>gi|636635761|ref|WP_024305510.1| hypothetical protein [Campylobacter fetus]	143	NS_403_Glycosylation_Cff_HILIC_B3.38355.38355.2	controllerType=0 controllerNumber=1 scan=38355	94.335	Trypsin	B3	ASDINDTINLDYNK	N[+228][+1015]	1243
39505:2	90	K.DIN[+1015.397][+228.111]QTFTQSGLYK.T	NA	N[+228][+1015]	1379.63	2	2758.24	2758.26	0	-4.8	63	Specific	616.76	552.23	552.23	9.84	18	>gi|488938182|ref|WP_002849257.1| copper resistance protein NlpE [Campylobacter fetus]	1192	NS_403_Glycosylation_Cff_HILIC_B1.40773.40773.2	controllerType=0 controllerNumber=1 scan=40773	101.548	Trypsin	B1	DINQTFTQSGLYK	N[+228][+1015]	1243
45804:2	48	K.IDSN[+1015.397][+228.111]STSAQLYISGLGSM[+15.995]R.V	NA	M[+16], N[+228][+1015]	1630.24	2	3259.47	3259.48	0	-1.4	244	Specific	617.06	617.06	617.06	11.53	18	>gi|488936759|ref|WP_002847834.1| polysaccharide deacetylase family protein [Campylobacter fetus]	1804	NS_403_Glycosylation_Cff_HILIC_B3.45310.45310.2	controllerType=0 controllerNumber=1 scan=45310	109.073	Trypsin	B3	IDSNSTSAQLYISGLGSMR	M[+16] N[+228][+1015]	1243
66048:4	48	K.GIQIFEHNLGYKPQYFSYPYGEYN[+1015.397][+228.111]QTITNMAK.E	NA	N[+228][+1015]	1265.34	4	5058.32	5058.33	0	-0.9	146	Specific	617.21	617.21	617.21	12.26	18	>gi|488936759|ref|WP_002847834.1| polysaccharide deacetylase family protein [Campylobacter fetus]	1804	NS_403_Glycosylation_Cff_HILIC_B3.63144.63144.4	controllerType=0 controllerNumber=1 scan=63144	141.782	Trypsin	B3	GIQIFEHNLGYKPQYFSYPYGEYNQTITNMAK	N[+228][+1015]	1243
53758:2	48	R.VDVSDGIIDVN[+1015.397][+228.111]ISK.K	NA	N[+228][+1015]	1359.64	2	2718.28	2717.29	1	-3.6	263	Specific	617.32	559.28	559.28	10.72	18	>gi|488936759|ref|WP_002847834.1| polysaccharide deacetylase family protein [Campylobacter fetus]	1804	NS_403_Glycosylation_Cff_HILIC_B3.52387.52387.2	controllerType=0 controllerNumber=1 scan=52387	122.509	Trypsin	B3	VDVSDGIIDVNISK	N[+228][+1015]	1243
53111:2	54	K.YYVDDQN[+1015.397][+228.111][+27.995]FTQIIDK.T	NA	N[+28][+228][+1015]	1517.17	2	3033.34	3033.34	0	0.5	60	Specific	617.34	617.34	617.34	9.88	20	>gi|500052095|ref|WP_011732012.1| S41 family peptidase [Campylobacter fetus]	312	NS_403_Glycosylation_Cff_HILIC_B2.52253.52253.2	controllerType=0 controllerNumber=1 scan=52253	122.796	Trypsin	B2	YYVDDQNFTQIIDK	N[+28][+228][+1015]	1271
67816:2	57	K.QNYLDIN[+812.318][+162.053][+228.111]GTELSNFNLK.N	NA	N[+162][+228][+812]	1593.23	2	3185.46	3185.46	0	-2.4	395	Specific	617.5	534.27	534.27	11.79	29	>gi|644848395|ref|WP_025370316.1| DUF748 domain-containing protein [Campylobacter fetus]	140	NS_403_Glycosylation_Cff_HILIC_B3.64589.64589.2	controllerType=0 controllerNumber=1 scan=64589	144.315	Trypsin	B3	QNYLDINGTELSNFNLK	N[+162][+228][+812]	1202
41053:2	65	K.DIN[+812.318][+228.111]QTFTQSGLYK.T	NA	N[+228][+812]	1278.59	2	2556.17	2555.18	1	-4.7	63	Specific	617.53	596.38	596.38	10.22	26	>gi|488938182|ref|WP_002849257.1| copper resistance protein NlpE [Campylobacter fetus]	1192	NS_403_Glycosylation_Cff_HILIC_B3.41071.41071.2	controllerType=0 controllerNumber=1 scan=41071	100.558	Trypsin	B3	DINQTFTQSGLYK	N[+228][+812]	1040
49854:2	119	K.DKN[+812.318][+228.111]ISELFETLK.F	NA	N[+228][+812]	1239.1	2	2477.19	2477.19	0	-2	82	Specific	617.6	531.08	531.08	10.56	23	>gi|500052173|ref|WP_011732090.1| divergent polysaccharide deacetylase family protein [Campylobacter fetus]	291	NS_403_Glycosylation_Cff_HILIC_B2.49331.49331.2	controllerType=0 controllerNumber=1 scan=49331	117.237	Trypsin	B2	DKNISELFETLK	N[+228][+812]	1040
82480:3	100	K.KANTNNELIQNDFN[+1015.397][+228.111]ISLPSNFFITAK.S	NA	N[+228][+1015]	1399.67	3	4197	4197.01	0	-3.7	195	Specific	617.64	569.47	569.47	12.48	22	>gi|488938034|ref|WP_002849109.1| hypothetical protein [Campylobacter fetus]	1253	NS_403_Glycosylation_Cff_HILIC_B3.76657.76657.3	controllerType=0 controllerNumber=1 scan=76657	166.356	Trypsin	B3	KANTNNELIQNDFNISLPSNFFITAK	N[+228][+1015]	1243
54243:2	172	K.ESLQQEIYDIN[+1015.397][+228.111][+27.995]SSSENLSK.L	NA	N[+28][+228][+1015]	1728.27	2	3455.53	3455.53	0	-0.7	164	Specific	617.83	525.41	23.68	11.22	11	>gi|488938278|ref|WP_002849353.1| mechanosensitive ion channel [Campylobacter fetus]	1151	NS_403_Glycosylation_Cff_HILIC_B2.53211.53211.2	controllerType=0 controllerNumber=1 scan=53211	124.505	Trypsin	B2	ESLQQEIYDINSSSENLSK	N[+28][+228][+1015]	1271
45114:2	134	K.ESEYNSVLADLN[+1015.397][+228.111][+27.995]STK.E	NA	N[+28][+228][+1015]	1471.15	2	2941.29	2941.29	0	-2.4	148	Specific	618.09	544.15	544.15	10.79	9	>gi|488937783|ref|WP_002848858.1| OmpA family protein [Campylobacter fetus]	1369	NS_403_Glycosylation_Cff_HILIC_B2.45167.45167.2	controllerType=0 controllerNumber=1 scan=45167	109.411	Trypsin	B2	ESEYNSVLADLNSTK	N[+28][+228][+1015]	1271
18147:2	18	K.FKIDNN[+812.318][+162.053][+228.111]ITNDDDAK.A	NA	N[+162][+228][+812]	1413.62	2	2826.24	2825.25	1	-3.6	218	Specific	618.16	618.16	618.16	10.27	43	>gi|500052006|ref|WP_011731923.1| DUF3298 domain-containing protein [Campylobacter fetus]	343	NS_403_Glycosylation_Cff_HILIC_B2.20616.20616.2	controllerType=0 controllerNumber=1 scan=20616	57.6465	Trypsin	B2	FKIDNNITNDDDAK	N[+162][+228][+812]	1202
53652:2	40	K.IDSN[+812.318][+162.053][+228.111]STSAQLYISGLGSMR.V	NA	N[+162][+228][+812]	1601.73	2	3202.45	3202.46	0	-1.7	244	Specific	618.17	618.17	618.17	11.37	24	>gi|488936759|ref|WP_002847834.1| polysaccharide deacetylase family protein [Campylobacter fetus]	1804	NS_403_Glycosylation_Cff_HILIC_B1.53507.53507.2	controllerType=0 controllerNumber=1 scan=53507	125.595	Trypsin	B1	IDSNSTSAQLYISGLGSMR	N[+162][+228][+812]	1202
58546:3	65	K.TDGEIIIITSDDN[+812.318][+162.053][+228.111]ETFYFKK.D	NA	N[+162][+228][+812]	1184.88	3	3552.63	3551.63	1	-1	76	Specific	618.21	610.17	610.17	11.27	20	>gi|488938182|ref|WP_002849257.1| copper resistance protein NlpE [Campylobacter fetus]	1192	NS_403_Glycosylation_Cff_HILIC_B2.56939.56939.3	controllerType=0 controllerNumber=1 scan=56939	131.205	Trypsin	B2	TDGEIIIITSDDNETFYFKK	N[+162][+228][+812]	1202
48435:2	290	K.YSDIN[+812.318][+162.053][+228.111]TTIDLEAMK.G	NA	N[+162][+228][+812]	1409.13	2	2817.25	2816.25	1	-2	34	Specific	618.49	517.96	517.96	10.58	8	>gi|636635624|ref|WP_024305373.1| hypothetical protein [Campylobacter fetus]	165	NS_403_Glycosylation_Cff_HILIC_B1.48775.48775.2	controllerType=0 controllerNumber=1 scan=48775	116.747	Trypsin	B1	YSDINTTIDLEAMK	N[+162][+228][+812]	1202
22117:2	111	R.GVNANNIIDAN[+812.318][+162.053][+228.111]ATC[+57.021]QK.M	NA	C[+57], N[+162][+228][+812]	1453.15	2	2905.29	2905.3	0	-2.1	90	Specific	618.51	618.51	618.51	11.52	12	>gi|488937022|ref|WP_002848097.1| lytic transglycosylase domain-containing protein [Campylobacter fetus]	1689	NS_403_Glycosylation_Cff_HILIC_B2.24545.24545.2	controllerType=0 controllerNumber=1 scan=24545	66.7521	Trypsin	B2	GVNANNIIDANATCQK	N[+162][+228][+812]	1202
52589:2	172	K.ESLQQEIYDIN[+1015.397][+228.111]SSSENLSK.L	NA	N[+228][+1015]	1714.27	2	3427.53	3427.54	0	-2	164	Specific	618.53	618.53	20.04	11.52	11	>gi|488938278|ref|WP_002849353.1| mechanosensitive ion channel [Campylobacter fetus]	1151	NS_403_Glycosylation_Cff_HILIC_B2.51723.51723.2	controllerType=0 controllerNumber=1 scan=51723	121.659	Trypsin	B2	ESLQQEIYDINSSSENLSK	N[+228][+1015]	1243
30125:3	68	K.QDAIDKFDNEPMSVDSN[+812.318][+228.111]ETN[+1015.397][+228.111]STK.E	NA	N[+228]*2[+812][+1015]	1623.69	3	4869.06	4869.07	0	-1.8	166	Specific	618.59	618.59	1.2	12.92	43	>gi|488938699|ref|WP_002849774.1| CvpA family protein [Campylobacter fetus]	948	NS_403_Glycosylation_Cff_HILIC_B3.31318.31318.3	controllerType=0 controllerNumber=1 scan=31318	80.2729	Trypsin	B3	QDAIDKFDNEPMSVDSNETNSTK	N[+228]*2[+812][+1015]	2283
51420:2	275	K.NNILDYN[+1015.397][+228.111]ISNVNANSIEK.F	NA	N[+228][+1015]	1640.26	2	3279.52	3278.52	1	-0.9	186	Specific	618.61	618.61	618.61	11.53	13	>gi|636635761|ref|WP_024305510.1| hypothetical protein [Campylobacter fetus]	143	NS_403_Glycosylation_Cff_HILIC_B3.50234.50234.2	controllerType=0 controllerNumber=1 scan=50234	118.313	Trypsin	B3	NNILDYNISNVNANSIEK	N[+228][+1015]	1243
40914:2	65	K.DIN[+1015.397][+228.111][+27.995]QTFTQSGLYK.T	NA	N[+28][+228][+1015]	1393.63	2	2786.24	2786.25	0	-2.6	63	Specific	618.65	615.23	615.23	10.79	20	>gi|488938182|ref|WP_002849257.1| copper resistance protein NlpE [Campylobacter fetus]	1192	NS_403_Glycosylation_Cff_HILIC_B2.41426.41426.2	controllerType=0 controllerNumber=1 scan=41426	101.911	Trypsin	B2	DINQTFTQSGLYK	N[+28][+228][+1015]	1271
39354:2	97	K.DINDKN[+1015.397][+228.111]STFISETYPIK.T	NA	N[+228][+1015]	1615.25	2	3229.49	3228.49	1	-2.1	326	Specific	618.76	616.66	616.66	11.29	12	>gi|500052249|ref|WP_011732166.1| tetratricopeptide repeat protein [Campylobacter fetus]	274	NS_403_Glycosylation_Cff_HILIC_B2.40069.40069.2	controllerType=0 controllerNumber=1 scan=40069	99.3254	Trypsin	B2	DINDKNSTFISETYPIK	N[+228][+1015]	1243
31799:2	165	R.LAEQN[+812.318][+162.053][+228.111][+27.995]ATSVENLENYK.N	NA	N[+28][+162][+228][+812]	1527.68	2	3054.35	3053.36	1	-3	129	Specific	618.93	544.28	544.28	10.22	8	>gi|500052026|ref|WP_011731943.1| efflux RND transporter periplasmic adaptor subunit [Campylobacter fetus]	332	NS_403_Glycosylation_Cff_HILIC_B1.33610.33610.2	controllerType=0 controllerNumber=1 scan=33610	86.6337	Trypsin	B1	LAEQNATSVENLENYK	N[+28][+162][+228][+812]	1230
11515:2	18	K.DTN[+1015.397][+228.111][+27.995]ETELSAQK.Q	NA	N[+28][+228][+1015]	1254.54	2	2508.07	2507.08	1	-3.9	135	Specific	619.07	619.07	619.07	10.21	43	>gi|500052006|ref|WP_011731923.1| DUF3298 domain-containing protein [Campylobacter fetus]	343	NS_403_Glycosylation_Cff_HILIC_B2.13963.13963.2	controllerType=0 controllerNumber=1 scan=13963	42.5431	Trypsin	B2	DTNETELSAQK	N[+28][+228][+1015]	1271
42775:2	114	R.ATDLENRVNSIDLN[+1015.397][+228.111][+27.995]LTK.E	NA	N[+28][+228][+1015]	1594.76	2	3188.51	3187.51	1	-1.5	93	Specific	619.23	569.12	569.12	11.17	17	>gi|488939452|ref|WP_002850527.1| hypothetical protein [Campylobacter fetus]	645	NS_403_Glycosylation_Cff_HILIC_B3.42551.42551.2	controllerType=0 controllerNumber=1 scan=42551	103.439	Trypsin	B3	ATDLENRVNSIDLNLTK	N[+28][+228][+1015]	1271
18563:2	314	K.N[+1015.397][+228.111]STIYAPEVK.L	NA	N[+228][+1015]	1183.05	2	2365.09	2365.09	0	-1.9	93	Specific	619.26	552.81	552.81	11.06	6	>gi|498085485|ref|WP_010399641.1| rod shape-determining protein MreC [Campylobacter fetus]	448	NS_403_Glycosylation_Cff_HILIC_B3.20468.20468.2	controllerType=0 controllerNumber=1 scan=20468	56.1701	Trypsin	B3	NSTIYAPEVK	N[+228][+1015]	1243
11292:2	17	K.IDNN[+812.318][+162.053][+228.111][+27.995]ITNDDDAK.A	NA	N[+28][+162][+228][+812]	1289.54	2	2578.07	2578.08	0	-3.6	220	Specific	619.31	619.31	619.31	10.72	42	>gi|500052006|ref|WP_011731923.1| DUF3298 domain-containing protein [Campylobacter fetus]	343	NS_403_Glycosylation_Cff_HILIC_B3.13353.13353.2	controllerType=0 controllerNumber=1 scan=13353	40.255	Trypsin	B3	IDNNITNDDDAK	N[+28][+162][+228][+812]	1230
21792:4	141	R.TKQDAIDKFDNEPMSVDSN[+812.318][+162.053][+228.111][+27.995]ETN[+1015.397][+228.111]STK.E	NA	N[+28][+162][+228]*2[+812][+1015]	1323.07	4	5289.24	5288.26	1	-4.1	164	Specific	619.42	619.42	53.9	11.73	24	>gi|488938699|ref|WP_002849774.1| CvpA family protein [Campylobacter fetus]	948	NS_403_Glycosylation_Cff_HILIC_B2.24269.24269.4	controllerType=0 controllerNumber=1 scan=24269	66.1822	Trypsin	B2	TKQDAIDKFDNEPMSVDSNETNSTK	N[+28][+162][+228]*2[+812][+1015]	2473
48481:2	143	K.DKN[+812.318][+228.111]ISELFETLK.F	NA	N[+228][+812]	1239.1	2	2477.18	2477.19	0	-3.5	82	Specific	619.65	537.04	537.04	10	23	>gi|500052173|ref|WP_011732090.1| divergent polysaccharide deacetylase family protein [Campylobacter fetus]	291	NS_403_Glycosylation_Cff_HILIC_B1.48822.48822.2	controllerType=0 controllerNumber=1 scan=48822	116.836	Trypsin	B1	DKNISELFETLK	N[+228][+812]	1040
81098:3	117	K.KANTNNELIQNDFN[+1015.397][+228.111]ISLPSNFFITAK.S	NA	N[+228][+1015]	1399.67	3	4197.01	4197.01	0	-1.6	195	Specific	619.74	619.74	619.74	11.97	14	>gi|488938034|ref|WP_002849109.1| hypothetical protein [Campylobacter fetus]	1253	NS_403_Glycosylation_Cff_HILIC_B2.76000.76000.3	controllerType=0 controllerNumber=1 scan=76000	166.468	Trypsin	B2	KANTNNELIQNDFNISLPSNFFITAK	N[+228][+1015]	1243
32496:2	115	R.LAEQN[+812.318][+162.053][+228.111][+27.995]ATSVENLENYK.N	NA	N[+28][+162][+228][+812]	1527.68	2	3054.36	3053.36	1	-1.7	129	Specific	619.86	574.09	574.09	11.79	12	>gi|500052026|ref|WP_011731943.1| efflux RND transporter periplasmic adaptor subunit [Campylobacter fetus]	332	NS_403_Glycosylation_Cff_HILIC_B3.33491.33491.2	controllerType=0 controllerNumber=1 scan=33491	84.875	Trypsin	B3	LAEQNATSVENLENYK	N[+28][+162][+228][+812]	1230
39752:2	90	K.DIN[+1015.397][+228.111][+27.995]QTFTQSGLYK.T	NA	N[+28][+228][+1015]	1393.62	2	2786.24	2786.25	0	-3.3	63	Specific	619.96	603.76	603.76	10.22	18	>gi|488938182|ref|WP_002849257.1| copper resistance protein NlpE [Campylobacter fetus]	1192	NS_403_Glycosylation_Cff_HILIC_B1.40995.40995.2	controllerType=0 controllerNumber=1 scan=40995	101.983	Trypsin	B1	DINQTFTQSGLYK	N[+28][+228][+1015]	1271
70105:3	59	K.AMFENN[+812.318][+228.111]STQIRPGIFASVNVYGFYQK.N	NA	N[+228][+812]	1341.3	3	4021.88	4021.89	0	-2.5	270	Specific	620.28	601.81	2.4	12.27	30	>gi|488937039|ref|WP_002848114.1| efflux RND transporter periplasmic adaptor subunit [Campylobacter fetus]	1678	NS_403_Glycosylation_Cff_HILIC_B2.66955.66955.3	controllerType=0 controllerNumber=1 scan=66955	149.635	Trypsin	B2	AMFENNSTQIRPGIFASVNVYGFYQK	N[+228][+812]	1040
53162:2	54	K.YYVDDQN[+1015.397][+228.111][+27.995]FTQIIDK.T	NA	N[+28][+228][+1015]	1517.17	2	3033.33	3033.34	0	-2	60	Specific	620.32	620.32	620.32	10.58	21	>gi|500052095|ref|WP_011732012.1| S41 family peptidase [Campylobacter fetus]	312	NS_403_Glycosylation_Cff_HILIC_B1.53085.53085.2	controllerType=0 controllerNumber=1 scan=53085	124.896	Trypsin	B1	YYVDDQNFTQIIDK	N[+28][+228][+1015]	1271
52308:2	54	R.IDGN[+1015.397][+228.111]STIGITIDEAVSK.M	NA	N[+228][+1015]	1488.71	2	2976.41	2976.4	0	0.7	144	Specific	620.33	620.33	620.33	10.6	21	>gi|500052095|ref|WP_011732012.1| S41 family peptidase [Campylobacter fetus]	312	NS_403_Glycosylation_Cff_HILIC_B1.52296.52296.2	controllerType=0 controllerNumber=1 scan=52296	123.44	Trypsin	B1	IDGNSTIGITIDEAVSK	N[+228][+1015]	1243
82640:3	100	K.KANTNNELIQNDFN[+812.318][+162.053][+228.111]ISLPSNFFITAK.S	NA	N[+162][+228][+812]	1386	3	4155.98	4155.99	0	-1.3	195	Specific	620.36	620.36	620.36	12.55	22	>gi|488938034|ref|WP_002849109.1| hypothetical protein [Campylobacter fetus]	1253	NS_403_Glycosylation_Cff_HILIC_B3.76772.76772.3	controllerType=0 controllerNumber=1 scan=76772	166.558	Trypsin	B3	KANTNNELIQNDFNISLPSNFFITAK	N[+162][+228][+812]	1202
52880:2	42	R.VDVSDGIIDVN[+812.318][+162.053][+228.111]ISK.K	NA	N[+162][+228][+812]	1338.63	2	2676.26	2676.26	0	-2	263	Specific	620.49	511.27	511.27	10.79	23	>gi|488936759|ref|WP_002847834.1| polysaccharide deacetylase family protein [Campylobacter fetus]	1804	NS_403_Glycosylation_Cff_HILIC_B2.52038.52038.2	controllerType=0 controllerNumber=1 scan=52038	122.417	Trypsin	B2	VDVSDGIIDVNISK	N[+162][+228][+812]	1202
45864:2	90	K.FEQN[+812.318][+228.111]ASILPDLGK.S	NA	N[+228][+812]	1236.59	2	2472.17	2472.18	0	-1.8	34	Specific	620.52	620.52	620.52	11.06	21	>gi|488937889|ref|WP_002848964.1| glycoside hydrolase [Campylobacter fetus]	1321	NS_403_Glycosylation_Cff_HILIC_B3.45356.45356.2	controllerType=0 controllerNumber=1 scan=45356	109.142	Trypsin	B3	FEQNASILPDLGK	N[+228][+812]	1040
32694:2	115	R.LAEQN[+1015.397][+228.111][+27.995]ATSVENLENYK.N	NA	N[+28][+228][+1015]	1547.7	2	3094.38	3094.38	0	-0.3	129	Specific	620.69	620.56	620.56	11.08	12	>gi|500052026|ref|WP_011731943.1| efflux RND transporter periplasmic adaptor subunit [Campylobacter fetus]	332	NS_403_Glycosylation_Cff_HILIC_B3.33651.33651.2	controllerType=0 controllerNumber=1 scan=33651	85.1502	Trypsin	B3	LAEQNATSVENLENYK	N[+28][+228][+1015]	1271
54416:3	121	G.RENPFVPTDIN[+812.318][+162.053][+228.111]STDLISTNMK.D	NA	N[+162][+228][+812]	1198.89	3	3594.66	3594.66	0	-2	18	NRagged	620.82	607.45	607.45	10.42	17	>gi|500051819|ref|WP_011731736.1| AMIN domain-containing protein [Campylobacter fetus]	392	NS_403_Glycosylation_Cff_HILIC_B2.53357.53357.3	controllerType=0 controllerNumber=1 scan=53357	124.756	Trypsin	B2	RENPFVPTDINSTDLISTNMK	N[+162][+228][+812]	1202
68081:2	50	K.LNPFTYEAN[+1015.397][+228.111]ITGVEFSR.K	NA	N[+228][+1015]	1601.24	2	3201.47	3201.47	0	-2.3	52	Specific	620.85	539.5	539.5	11.37	32	>gi|644848395|ref|WP_025370316.1| DUF748 domain-containing protein [Campylobacter fetus]	140	NS_403_Glycosylation_Cff_HILIC_B1.66012.66012.2	controllerType=0 controllerNumber=1 scan=66012	147.393	Trypsin	B1	LNPFTYEANITGVEFSR	N[+228][+1015]	1243
64062:4	40	K.GIQIFEHNLGYKPQYFSYPYGEYN[+812.318][+162.053][+228.111]QTITNMAK.E	NA	N[+162][+228][+812]	1255.08	4	5017.29	5017.3	0	-1.7	146	Specific	620.95	620.95	620.95	11.94	24	>gi|488936759|ref|WP_002847834.1| polysaccharide deacetylase family protein [Campylobacter fetus]	1804	NS_403_Glycosylation_Cff_HILIC_B1.62701.62701.4	controllerType=0 controllerNumber=1 scan=62701	141.712	Trypsin	B1	GIQIFEHNLGYKPQYFSYPYGEYNQTITNMAK	N[+162][+228][+812]	1202
47736:2	313	K.NVELVFDTN[+1015.397][+228.111]ATNLK.A	NA	N[+228][+1015]	1411.66	2	2822.32	2821.32	1	-2.4	102	Specific	620.98	448.55	448.55	11.06	8	>gi|488937490|ref|WP_002848565.1| hypothetical protein [Campylobacter fetus]	1478	NS_403_Glycosylation_Cff_HILIC_B3.46999.46999.2	controllerType=0 controllerNumber=1 scan=46999	112.314	Trypsin	B3	NVELVFDTNATNLK	N[+228][+1015]	1243
51572:2	40	R.VDVSDGIIDVN[+812.318][+162.053][+228.111]ISK.K	NA	N[+162][+228][+812]	1338.63	2	2676.26	2676.26	0	-2.2	263	Specific	620.99	513.61	513.61	10.58	24	>gi|488936759|ref|WP_002847834.1| polysaccharide deacetylase family protein [Campylobacter fetus]	1804	NS_403_Glycosylation_Cff_HILIC_B1.51651.51651.2	controllerType=0 controllerNumber=1 scan=51651	122.289	Trypsin	B1	VDVSDGIIDVNISK	N[+162][+228][+812]	1202
37357:2	201	A.ASDIN[+1015.397][+228.111]DTINLDYNK.D	NA	N[+228][+1015]	1420.13	2	2839.25	2839.26	0	-3.3	446	NRagged	621.11	486.01	486.01	9.4	14	>gi|636635761|ref|WP_024305510.1| hypothetical protein [Campylobacter fetus]	143	NS_403_Glycosylation_Cff_HILIC_B2.38045.38045.2	controllerType=0 controllerNumber=1 scan=38045	94.4912	Trypsin	B2	ASDINDTINLDYNK	N[+228][+1015]	1243
55665:2	54	R.IDGN[+1015.397][+228.111]STIGITIDEAVSK.M	NA	N[+228][+1015]	1489.2	2	2977.4	2976.4	1	-3.3	144	Specific	621.15	548.49	548.49	11.01	21	>gi|500052095|ref|WP_011732012.1| S41 family peptidase [Campylobacter fetus]	312	NS_403_Glycosylation_Cff_HILIC_B1.55276.55276.2	controllerType=0 controllerNumber=1 scan=55276	128.812	Trypsin	B1	IDGNSTIGITIDEAVSK	N[+228][+1015]	1243
53878:2	43	K.YYVDDQN[+1015.397][+228.111][+27.995]FTQIIDK.T	NA	N[+28][+228][+1015]	1517.17	2	3033.33	3033.34	0	-1.9	60	Specific	621.15	621.15	621.15	11.06	23	>gi|500052095|ref|WP_011732012.1| S41 family peptidase [Campylobacter fetus]	312	NS_403_Glycosylation_Cff_HILIC_B3.52501.52501.2	controllerType=0 controllerNumber=1 scan=52501	122.727	Trypsin	B3	YYVDDQNFTQIIDK	N[+28][+228][+1015]	1271
44463:2	134	K.ESEYNSVLADLN[+812.318][+228.111]STK.E	NA	N[+228][+812]	1355.61	2	2710.22	2710.22	0	-0.5	148	Specific	621.26	562.41	562.41	10.49	9	>gi|488937783|ref|WP_002848858.1| OmpA family protein [Campylobacter fetus]	1369	NS_403_Glycosylation_Cff_HILIC_B2.44493.44493.2	controllerType=0 controllerNumber=1 scan=44493	107.836	Trypsin	B2	ESEYNSVLADLNSTK	N[+228][+812]	1040
50602:2	201	K.NNILDYN[+1015.397][+228.111]ISNVNANSIEK.F	NA	N[+228][+1015]	1639.76	2	3278.51	3278.52	0	-1.3	186	Specific	621.5	621.5	621.5	11.22	14	>gi|636635761|ref|WP_024305510.1| hypothetical protein [Campylobacter fetus]	143	NS_403_Glycosylation_Cff_HILIC_B2.49981.49981.2	controllerType=0 controllerNumber=1 scan=49981	118.395	Trypsin	B2	NNILDYNISNVNANSIEK	N[+228][+1015]	1243
17588:2	107	K.NNQAAMNNN[+1015.397][+228.111][+27.995]QTVAAPLK.A	NA	N[+28][+228][+1015]	1536.2	2	3071.38	3070.39	1	-2.6	110	Specific	621.52	615.36	615.36	11.52	15	>gi|488938689|ref|WP_002849764.1| SPOR domain-containing protein [Campylobacter fetus]	953	NS_403_Glycosylation_Cff_HILIC_B2.19931.19931.2	controllerType=0 controllerNumber=1 scan=19931	55.8188	Trypsin	B2	NNQAAMNNNQTVAAPLK	N[+28][+228][+1015]	1271
55966:2	43	R.IDGN[+1015.397][+228.111]STIGITIDEAVSK.M	NA	N[+228][+1015]	1488.7	2	2976.4	2976.4	0	-2.7	144	Specific	621.52	610.72	610.72	11.46	23	>gi|500052095|ref|WP_011732012.1| S41 family peptidase [Campylobacter fetus]	312	NS_403_Glycosylation_Cff_HILIC_B3.54312.54312.2	controllerType=0 controllerNumber=1 scan=54312	126.038	Trypsin	B3	IDGNSTIGITIDEAVSK	N[+228][+1015]	1243
53554:2	54	R.IDGN[+1015.397][+228.111]STIGITIDEAVSK.M	NA	N[+228][+1015]	1488.7	2	2976.4	2976.4	0	-2.2	144	Specific	621.57	621.57	621.57	11.52	20	>gi|500052095|ref|WP_011732012.1| S41 family peptidase [Campylobacter fetus]	312	NS_403_Glycosylation_Cff_HILIC_B2.52604.52604.2	controllerType=0 controllerNumber=1 scan=52604	123.38	Trypsin	B2	IDGNSTIGITIDEAVSK	N[+228][+1015]	1243
61774:3	165	R.NSEGN[+1015.397][+228.111]LTDIIKFELVK.N	NA	N[+228][+1015]	1021.83	3	3063.48	3063.49	0	-2.9	49	Specific	621.69	607.17	607.17	11.28	13	>gi|488937434|ref|WP_002848509.1| hypothetical protein [Campylobacter fetus]	1500	NS_403_Glycosylation_Cff_HILIC_B2.59656.59656.3	controllerType=0 controllerNumber=1 scan=59656	135.707	Trypsin	B2	NSEGNLTDIIKFELVK	N[+228][+1015]	1243
53689:2	40	K.IDSN[+1015.397][+228.111]STSAQLYISGLGSMR.V	NA	N[+228][+1015]	1622.24	2	3243.48	3243.48	0	-2.3	244	Specific	621.71	621.71	621.71	11.37	24	>gi|488936759|ref|WP_002847834.1| polysaccharide deacetylase family protein [Campylobacter fetus]	1804	NS_403_Glycosylation_Cff_HILIC_B1.53546.53546.2	controllerType=0 controllerNumber=1 scan=53546	125.681	Trypsin	B1	IDSNSTSAQLYISGLGSMR	N[+228][+1015]	1243
21345:2	125	R.GVNANNIIDAN[+1015.397][+228.111]ATC[+57.021]QK.M	NA	C[+57], N[+228][+1015]	1473.66	2	2946.32	2946.33	0	-1.5	90	Specific	622.22	622.22	622.22	10.58	15	>gi|488937022|ref|WP_002848097.1| lytic transglycosylase domain-containing protein [Campylobacter fetus]	1689	NS_403_Glycosylation_Cff_HILIC_B1.23974.23974.2	controllerType=0 controllerNumber=1 scan=23974	66.5523	Trypsin	B1	GVNANNIIDANATCQK	N[+228][+1015]	1243
31372:2	126	R.LAEQN[+1015.397][+228.111][+27.995]ATSVENLENYK.N	NA	N[+28][+228][+1015]	1547.69	2	3094.37	3094.38	0	-3.3	129	Specific	622.22	620.79	620.79	11.23	9	>gi|500052026|ref|WP_011731943.1| efflux RND transporter periplasmic adaptor subunit [Campylobacter fetus]	332	NS_403_Glycosylation_Cff_HILIC_B2.32925.32925.2	controllerType=0 controllerNumber=1 scan=32925	84.4096	Trypsin	B2	LAEQNATSVENLENYK	N[+28][+228][+1015]	1271
44619:2	143	K.ESEYNSVLADLN[+812.318][+228.111]STK.E	NA	N[+228][+812]	1356.11	2	2711.22	2710.22	1	-2.4	148	Specific	622.35	537.97	537.97	11.06	9	>gi|488937783|ref|WP_002848858.1| OmpA family protein [Campylobacter fetus]	1369	NS_403_Glycosylation_Cff_HILIC_B3.44153.44153.2	controllerType=0 controllerNumber=1 scan=44153	106.484	Trypsin	B3	ESEYNSVLADLNSTK	N[+228][+812]	1040
45228:2	271	K.NVELVFDTN[+1015.397][+228.111]ATNLK.A	NA	N[+228][+1015]	1411.16	2	2821.32	2821.32	0	-1.1	102	Specific	622.53	460.19	460.19	10.26	10	>gi|488937490|ref|WP_002848565.1| hypothetical protein [Campylobacter fetus]	1478	NS_403_Glycosylation_Cff_HILIC_B1.45885.45885.2	controllerType=0 controllerNumber=1 scan=45885	111.366	Trypsin	B1	NVELVFDTNATNLK	N[+228][+1015]	1243
52875:2	40	R.VDVSDGIIDVN[+1015.397][+228.111][+27.995]ISK.K	NA	N[+28][+228][+1015]	1373.64	2	2746.28	2745.28	1	-2.1	263	Specific	622.54	556.88	556.88	10.58	24	>gi|488936759|ref|WP_002847834.1| polysaccharide deacetylase family protein [Campylobacter fetus]	1804	NS_403_Glycosylation_Cff_HILIC_B1.52858.52858.2	controllerType=0 controllerNumber=1 scan=52858	124.504	Trypsin	B1	VDVSDGIIDVNISK	N[+28][+228][+1015]	1271
77932:3	31	K.GESN[+1015.397][+228.111][+27.995]ATTAVTVLEDNEDFPINELR.D	NA	N[+28][+228][+1015]	1302.59	3	3905.75	3905.76	0	-2.6	296	Specific	622.6	622.6	622.6	11	33	>gi|488937882|ref|WP_002848957.1| peptidylprolyl isomerase [Campylobacter fetus]	1324	NS_403_Glycosylation_Cff_HILIC_B1.74224.74224.3	controllerType=0 controllerNumber=1 scan=74224	161.963	Trypsin	B1	GESNATTAVTVLEDNEDFPINELR	N[+28][+228][+1015]	1271
58473:2	54	R.IDGN[+1015.397][+228.111]STIGITIDEAVSK.M	NA	N[+228][+1015]	1488.7	2	2976.39	2976.4	0	-3.9	144	Specific	622.81	518.45	518.45	11.23	20	>gi|500052095|ref|WP_011732012.1| S41 family peptidase [Campylobacter fetus]	312	NS_403_Glycosylation_Cff_HILIC_B2.56879.56879.2	controllerType=0 controllerNumber=1 scan=56879	131.111	Trypsin	B2	IDGNSTIGITIDEAVSK	N[+228][+1015]	1243
18586:2	109	K.NNQAAMNNN[+1015.397][+228.111][+27.995]QTVAAPLK.A	NA	N[+28][+228][+1015]	1536.2	2	3071.39	3070.39	1	-2.2	110	Specific	622.98	622.98	622.98	11.79	12	>gi|488938689|ref|WP_002849764.1| SPOR domain-containing protein [Campylobacter fetus]	953	NS_403_Glycosylation_Cff_HILIC_B3.20500.20500.2	controllerType=0 controllerNumber=1 scan=20500	56.2688	Trypsin	B3	NNQAAMNNNQTVAAPLK	N[+28][+228][+1015]	1271
58590:3	65	K.TDGEIIIITSDDN[+812.318][+162.053][+228.111]ETFYFKK.D	NA	N[+162][+228][+812]	1184.55	3	3551.62	3551.63	0	-2.6	76	Specific	622.99	622.99	622.99	11.9	26	>gi|488938182|ref|WP_002849257.1| copper resistance protein NlpE [Campylobacter fetus]	1192	NS_403_Glycosylation_Cff_HILIC_B3.56711.56711.3	controllerType=0 controllerNumber=1 scan=56711	130.524	Trypsin	B3	TDGEIIIITSDDNETFYFKK	N[+162][+228][+812]	1202
81240:3	117	K.KANTNNELIQNDFN[+812.318][+162.053][+228.111]ISLPSNFFITAK.S	NA	N[+162][+228][+812]	1386	3	4155.98	4155.99	0	-0.7	195	Specific	623.14	623.14	623.14	11.97	14	>gi|488938034|ref|WP_002849109.1| hypothetical protein [Campylobacter fetus]	1253	NS_403_Glycosylation_Cff_HILIC_B2.76113.76113.3	controllerType=0 controllerNumber=1 scan=76113	166.658	Trypsin	B2	KANTNNELIQNDFNISLPSNFFITAK	N[+162][+228][+812]	1202
67248:2	48	K.QNYLDIN[+1015.397][+228.111]GTELSNFNLK.N	NA	N[+228][+1015]	1614.25	2	3227.49	3226.49	1	-1.8	395	Specific	623.22	623.22	623.22	11.52	30	>gi|644848395|ref|WP_025370316.1| DUF748 domain-containing protein [Campylobacter fetus]	140	NS_403_Glycosylation_Cff_HILIC_B2.64472.64472.2	controllerType=0 controllerNumber=1 scan=64472	144.633	Trypsin	B2	QNYLDINGTELSNFNLK	N[+228][+1015]	1243
32178:2	126	R.LAEQN[+1015.397][+228.111][+27.995]ATSVENLENYK.N	NA	N[+28][+228][+1015]	1547.69	2	3094.38	3094.38	0	-1.2	129	Specific	623.47	607.65	607.65	11.22	9	>gi|500052026|ref|WP_011731943.1| efflux RND transporter periplasmic adaptor subunit [Campylobacter fetus]	332	NS_403_Glycosylation_Cff_HILIC_B2.33666.33666.2	controllerType=0 controllerNumber=1 scan=33666	85.9011	Trypsin	B2	LAEQNATSVENLENYK	N[+28][+228][+1015]	1271
56364:2	75	K.VIFDDN[+1015.397][+228.111]SSMIFDDGK.Q	NA	N[+228][+1015]	1473.64	2	2946.26	2946.27	0	-1.9	437	Specific	623.5	597.05	597.05	10.58	23	>gi|488937889|ref|WP_002848964.1| glycoside hydrolase [Campylobacter fetus]	1321	NS_403_Glycosylation_Cff_HILIC_B1.55960.55960.2	controllerType=0 controllerNumber=1 scan=55960	130.15	Trypsin	B1	VIFDDNSSMIFDDGK	N[+228][+1015]	1243
18729:2	109	K.NNQAAMNNN[+812.318][+162.053][+228.111][+27.995]QTVAAPLK.A	NA	N[+28][+162][+228][+812]	1515.68	2	3030.36	3029.36	1	-1.2	110	Specific	623.52	623.52	623.52	11.53	12	>gi|488938689|ref|WP_002849764.1| SPOR domain-containing protein [Campylobacter fetus]	953	NS_403_Glycosylation_Cff_HILIC_B3.20688.20688.2	controllerType=0 controllerNumber=1 scan=20688	56.8324	Trypsin	B3	NNQAAMNNNQTVAAPLK	N[+28][+162][+228][+812]	1230
64679:2	547	K.FIQSEDEN[+812.318][+162.053][+228.111]STYLTLYYPYK.D	NA	N[+162][+228][+812]	1789.3	2	3577.59	3576.59	1	-1.2	64	Specific	623.64	623.64	623.64	11.53	6	>gi|488937227|ref|WP_002848302.1| HAMP domain-containing histidine kinase [Campylobacter fetus]	1590	NS_403_Glycosylation_Cff_HILIC_B3.61971.61971.2	controllerType=0 controllerNumber=1 scan=61971	139.767	Trypsin	B3	FIQSEDENSTYLTLYYPYK	N[+162][+228][+812]	1202
54419:2	54	R.IDGN[+1015.397][+228.111][+27.995]STIGITIDEAVSK.M	NA	N[+28][+228][+1015]	1502.7	2	3004.4	3004.4	0	-1.2	144	Specific	623.77	504.2	504.2	11.22	20	>gi|500052095|ref|WP_011732012.1| S41 family peptidase [Campylobacter fetus]	312	NS_403_Glycosylation_Cff_HILIC_B2.53360.53360.2	controllerType=0 controllerNumber=1 scan=53360	124.762	Trypsin	B2	IDGNSTIGITIDEAVSK	N[+28][+228][+1015]	1271
76869:3	31	K.GESN[+812.318][+162.053][+228.111]ATTAVTVLEDNEDFPINELR.D	NA	N[+162][+228][+812]	1279.58	3	3836.74	3836.73	0	0.6	296	Specific	623.86	623.86	623.86	10.24	33	>gi|488937882|ref|WP_002848957.1| peptidylprolyl isomerase [Campylobacter fetus]	1324	NS_403_Glycosylation_Cff_HILIC_B1.73290.73290.3	controllerType=0 controllerNumber=1 scan=73290	160.288	Trypsin	B1	GESNATTAVTVLEDNEDFPINELR	N[+162][+228][+812]	1202
48567:2	143	K.DKN[+812.318][+162.053][+228.111]ISELFETLK.F	NA	N[+162][+228][+812]	1320.12	2	2639.24	2639.24	0	-2.1	82	Specific	624.11	551.16	551.16	10.35	23	>gi|500052173|ref|WP_011732090.1| divergent polysaccharide deacetylase family protein [Campylobacter fetus]	291	NS_403_Glycosylation_Cff_HILIC_B1.48900.48900.2	controllerType=0 controllerNumber=1 scan=48900	116.974	Trypsin	B1	DKNISELFETLK	N[+162][+228][+812]	1202
10522:2	18	K.IDNN[+1015.397][+228.111][+27.995]ITNDDDAK.A	NA	N[+28][+228][+1015]	1310.05	2	2619.1	2619.11	0	-1.8	220	Specific	624.37	577.06	577.06	10.79	43	>gi|500052006|ref|WP_011731923.1| DUF3298 domain-containing protein [Campylobacter fetus]	343	NS_403_Glycosylation_Cff_HILIC_B2.12906.12906.2	controllerType=0 controllerNumber=1 scan=12906	40.037	Trypsin	B2	IDNNITNDDDAK	N[+28][+228][+1015]	1271
74307:3	74	K.YQIVDLN[+1015.397][+228.111][+27.995]DSVM[+15.995]EYSVAHSSSIYLFDK.K	NA	M[+16], N[+28][+228][+1015]	1437.65	3	4310.93	4310.93	0	-0.9	133	Specific	624.48	624.48	624.48	11.97	16	>gi|488938842|ref|WP_002849917.1| SCO family protein [Campylobacter fetus]	894	NS_403_Glycosylation_Cff_HILIC_B2.70490.70490.3	controllerType=0 controllerNumber=1 scan=70490	156.036	Trypsin	B2	YQIVDLNDSVMEYSVAHSSSIYLFDK	M[+16] N[+28][+228][+1015]	1271
48501:2	143	K.DKN[+812.318][+162.053][+228.111]ISELFETLK.F	NA	N[+162][+228][+812]	1320.12	2	2639.24	2639.24	0	-1.7	82	Specific	624.84	584.23	584.23	10.35	23	>gi|500052173|ref|WP_011732090.1| divergent polysaccharide deacetylase family protein [Campylobacter fetus]	291	NS_403_Glycosylation_Cff_HILIC_B1.48840.48840.2	controllerType=0 controllerNumber=1 scan=48840	116.868	Trypsin	B1	DKNISELFETLK	N[+162][+228][+812]	1202
65064:3	57	K.N[+1015.397][+228.111]GSLEFKDDSLALPFDTNITK.I	NA	N[+228][+1015]	1190.23	3	3568.66	3568.67	0	-1.1	664	Specific	624.89	600.74	65.87	11.64	29	>gi|644848395|ref|WP_025370316.1| DUF748 domain-containing protein [Campylobacter fetus]	140	NS_403_Glycosylation_Cff_HILIC_B3.62284.62284.3	controllerType=0 controllerNumber=1 scan=62284	140.312	Trypsin	B3	NGSLEFKDDSLALPFDTNITK	N[+228][+1015]	1243
16432:2	237	K.N[+812.318][+162.053][+228.111]STIYAPEVK.L	NA	N[+162][+228][+812]	1162.53	2	2324.06	2324.07	0	-2.3	93	Specific	625.13	616.96	616.96	9.57	7	>gi|498085485|ref|WP_010399641.1| rod shape-determining protein MreC [Campylobacter fetus]	448	NS_403_Glycosylation_Cff_HILIC_B1.19110.19110.2	controllerType=0 controllerNumber=1 scan=19110	55.5773	Trypsin	B1	NSTIYAPEVK	N[+162][+228][+812]	1202
45528:2	105	K.FEQN[+1015.397][+228.111][+27.995]ASILPDLGK.S	NA	N[+28][+228][+1015]	1352.13	2	2703.25	2703.25	0	-1.2	34	Specific	625.3	569.05	569.05	10.49	16	>gi|488937889|ref|WP_002848964.1| glycoside hydrolase [Campylobacter fetus]	1321	NS_403_Glycosylation_Cff_HILIC_B2.45629.45629.2	controllerType=0 controllerNumber=1 scan=45629	110.498	Trypsin	B2	FEQNASILPDLGK	N[+28][+228][+1015]	1271
69098:2	142	R.ENPFVPTDIN[+1015.397][+228.111]STDLISTNMK.D	NA	N[+228][+1015]	1740.79	2	3480.58	3479.59	1	-3.5	19	Specific	625.31	600.69	600.69	11.01	16	>gi|500051819|ref|WP_011731736.1| AMIN domain-containing protein [Campylobacter fetus]	392	NS_403_Glycosylation_Cff_HILIC_B1.67021.67021.2	controllerType=0 controllerNumber=1 scan=67021	149.63	Trypsin	B1	ENPFVPTDINSTDLISTNMK	N[+228][+1015]	1243
26377:2	114	K.DDLFTDN[+1015.397][+228.111][+27.995]NSSVK.-	NA	N[+28][+228][+1015]	1313.56	2	2626.11	2626.11	0	-2.6	166	Specific	625.38	541.54	4.08	10.79	25	>gi|488937465|ref|WP_002848540.1| hypothetical protein [Campylobacter fetus]	1488	NS_403_Glycosylation_Cff_HILIC_B2.28508.28508.2	controllerType=0 controllerNumber=1 scan=28508	75.4556	Trypsin	B2	DDLFTDNNSSVK	N[+28][+228][+1015]	1271
09607:2	18	K.IDNN[+1015.397][+228.111]ITNDDDAK.A	NA	N[+228][+1015]	1296.06	2	2591.11	2591.11	0	-1.5	220	Specific	625.44	625.44	625.44	10.49	43	>gi|500052006|ref|WP_011731923.1| DUF3298 domain-containing protein [Campylobacter fetus]	343	NS_403_Glycosylation_Cff_HILIC_B2.11796.11796.2	controllerType=0 controllerNumber=1 scan=11796	37.0509	Trypsin	B2	IDNNITNDDDAK	N[+228][+1015]	1243
47717:3	215	K.NRVELANLEQN[+812.318][+162.053][+228.111]ASFLSYDK.A	NA	N[+162][+228][+812]	1138.53	3	3413.58	3413.59	0	-2.7	346	Specific	625.54	615.51	615.51	11.57	7	>gi|488937037|ref|WP_002848112.1| TolC family protein [Campylobacter fetus]	1680	NS_403_Glycosylation_Cff_HILIC_B2.47483.47483.3	controllerType=0 controllerNumber=1 scan=47483	113.927	Trypsin	B2	NRVELANLEQNASFLSYDK	N[+162][+228][+812]	1202
43717:2	40	K.IDSN[+812.318][+162.053][+228.111]STSAQLYISGLGSM[+15.995]R.V	NA	M[+16], N[+162][+228][+812]	1609.73	2	3218.44	3218.45	0	-2.4	244	Specific	626.71	621.63	621.63	11.37	24	>gi|488936759|ref|WP_002847834.1| polysaccharide deacetylase family protein [Campylobacter fetus]	1804	NS_403_Glycosylation_Cff_HILIC_B1.44523.44523.2	controllerType=0 controllerNumber=1 scan=44523	108.781	Trypsin	B1	IDSNSTSAQLYISGLGSMR	M[+16] N[+162][+228][+812]	1202
41702:2	114	R.ATDLENRVNSIDLN[+812.318][+162.053][+228.111]LTK.E	NA	N[+162][+228][+812]	1560.25	2	3119.49	3118.49	1	-0.5	93	Specific	626.71	382.78	382.78	10.71	17	>gi|488939452|ref|WP_002850527.1| hypothetical protein [Campylobacter fetus]	645	NS_403_Glycosylation_Cff_HILIC_B3.41607.41607.2	controllerType=0 controllerNumber=1 scan=41607	101.551	Trypsin	B3	ATDLENRVNSIDLNLTK	N[+162][+228][+812]	1202
81244:3	117	K.KANTNNELIQNDFN[+1015.397][+228.111]ISLPSNFFITAK.S	NA	N[+228][+1015]	1399.67	3	4197.01	4197.01	0	-1.8	195	Specific	626.76	626.76	626.76	12.27	14	>gi|488938034|ref|WP_002849109.1| hypothetical protein [Campylobacter fetus]	1253	NS_403_Glycosylation_Cff_HILIC_B2.76117.76117.3	controllerType=0 controllerNumber=1 scan=76117	166.665	Trypsin	B2	KANTNNELIQNDFNISLPSNFFITAK	N[+228][+1015]	1243
53617:2	42	R.VDVSDGIIDVN[+1015.397][+228.111][+27.995]ISK.K	NA	N[+28][+228][+1015]	1373.64	2	2746.28	2745.28	1	-1.3	263	Specific	626.81	483.11	483.11	10.49	23	>gi|488936759|ref|WP_002847834.1| polysaccharide deacetylase family protein [Campylobacter fetus]	1804	NS_403_Glycosylation_Cff_HILIC_B2.52659.52659.2	controllerType=0 controllerNumber=1 scan=52659	123.483	Trypsin	B2	VDVSDGIIDVNISK	N[+28][+228][+1015]	1271
40074:3	134	K.DINDKN[+812.318][+162.053][+228.111]STFISETYPIK.T	NA	N[+162][+228][+812]	1063.16	3	3187.46	3187.47	0	-2.2	326	Specific	626.85	626.85	626.85	11.9	13	>gi|500052249|ref|WP_011732166.1| tetratricopeptide repeat protein [Campylobacter fetus]	274	NS_403_Glycosylation_Cff_HILIC_B3.40197.40197.3	controllerType=0 controllerNumber=1 scan=40197	98.8187	Trypsin	B3	DINDKNSTFISETYPIK	N[+162][+228][+812]	1202
57939:2	105	K.VIFDDN[+1015.397][+228.111]SSMIFDDGK.Q	NA	N[+228][+1015]	1473.64	2	2946.27	2946.27	0	-1.9	437	Specific	626.92	626.92	626.92	10.79	16	>gi|488937889|ref|WP_002848964.1| glycoside hydrolase [Campylobacter fetus]	1321	NS_403_Glycosylation_Cff_HILIC_B2.56421.56421.2	controllerType=0 controllerNumber=1 scan=56421	130.3	Trypsin	B2	VIFDDNSSMIFDDGK	N[+228][+1015]	1243
49316:2	290	K.YSDIN[+1015.397][+228.111][+27.995]TTIDLEAMK.G	NA	N[+28][+228][+1015]	1443.14	2	2885.27	2885.28	0	-3.3	34	Specific	626.95	504.36	504.36	10.22	8	>gi|636635624|ref|WP_024305373.1| hypothetical protein [Campylobacter fetus]	165	NS_403_Glycosylation_Cff_HILIC_B1.49548.49548.2	controllerType=0 controllerNumber=1 scan=49548	118.111	Trypsin	B1	YSDINTTIDLEAMK	N[+28][+228][+1015]	1271
50602:2	117	K.DKN[+812.318][+228.111]ISELFETLK.F	NA	N[+228][+812]	1239.09	2	2477.18	2477.19	0	-4.4	82	Specific	627.1	528.11	528.11	9.86	30	>gi|500052173|ref|WP_011732090.1| divergent polysaccharide deacetylase family protein [Campylobacter fetus]	291	NS_403_Glycosylation_Cff_HILIC_B3.49543.49543.2	controllerType=0 controllerNumber=1 scan=49543	117.076	Trypsin	B3	DKNISELFETLK	N[+228][+812]	1040
30243:2	165	R.LAEQN[+1015.397][+228.111][+27.995]ATSVENLENYK.N	NA	N[+28][+228][+1015]	1547.69	2	3094.37	3094.38	0	-4.5	129	Specific	627.16	627.16	627.16	9.84	8	>gi|500052026|ref|WP_011731943.1| efflux RND transporter periplasmic adaptor subunit [Campylobacter fetus]	332	NS_403_Glycosylation_Cff_HILIC_B1.32228.32228.2	controllerType=0 controllerNumber=1 scan=32228	84.0025	Trypsin	B1	LAEQNATSVENLENYK	N[+28][+228][+1015]	1271
51119:2	151	K.ESLQQEIYDIN[+812.318][+162.053][+228.111]SSSENLSK.L	NA	N[+162][+228][+812]	1693.76	2	3386.51	3386.51	0	-1.8	164	Specific	627.2	595.59	33.02	11.37	13	>gi|488938278|ref|WP_002849353.1| mechanosensitive ion channel [Campylobacter fetus]	1151	NS_403_Glycosylation_Cff_HILIC_B1.51180.51180.2	controllerType=0 controllerNumber=1 scan=51180	121.247	Trypsin	B1	ESLQQEIYDINSSSENLSK	N[+162][+228][+812]	1202
40215:2	134	K.DINDKN[+812.318][+162.053][+228.111]STFISETYPIK.T	NA	N[+162][+228][+812]	1594.23	2	3187.46	3187.47	0	-2.9	326	Specific	627.23	600.75	600.75	11.09	13	>gi|500052249|ref|WP_011732166.1| tetratricopeptide repeat protein [Campylobacter fetus]	274	NS_403_Glycosylation_Cff_HILIC_B3.40315.40315.2	controllerType=0 controllerNumber=1 scan=40315	99.0195	Trypsin	B3	DINDKNSTFISETYPIK	N[+162][+228][+812]	1202
69689:2	143	K.LAELSIQLGDIN[+1015.397][+228.111]STLR.V	NA	N[+228][+1015]	1493.74	2	2986.47	2986.47	0	-2	102	Specific	627.81	474.44	474.44	11.79	9	>gi|488937783|ref|WP_002848858.1| OmpA family protein [Campylobacter fetus]	1369	NS_403_Glycosylation_Cff_HILIC_B3.66158.66158.2	controllerType=0 controllerNumber=1 scan=66158	147.286	Trypsin	B3	LAELSIQLGDINSTLR	N[+228][+1015]	1243
70191:3	59	K.AMFENN[+812.318][+228.111]STQIRPGIFASVNVYGFYQK.N	NA	N[+228][+812]	1341.3	3	4021.88	4021.89	0	-2.5	270	Specific	627.84	579.11	2.4	12.27	30	>gi|488937039|ref|WP_002848114.1| efflux RND transporter periplasmic adaptor subunit [Campylobacter fetus]	1678	NS_403_Glycosylation_Cff_HILIC_B2.67029.67029.3	controllerType=0 controllerNumber=1 scan=67029	149.785	Trypsin	B2	AMFENNSTQIRPGIFASVNVYGFYQK	N[+228][+812]	1040
56525:2	54	R.IDGN[+1015.397][+228.111]STIGITIDEAVSK.M	NA	N[+228][+1015]	1488.7	2	2976.39	2976.4	0	-4.1	144	Specific	627.9	518.66	518.66	10.94	20	>gi|500052095|ref|WP_011732012.1| S41 family peptidase [Campylobacter fetus]	312	NS_403_Glycosylation_Cff_HILIC_B2.55157.55157.2	controllerType=0 controllerNumber=1 scan=55157	127.921	Trypsin	B2	IDGNSTIGITIDEAVSK	N[+228][+1015]	1243
30272:2	165	R.LAEQN[+1015.397][+228.111][+27.995]ATSVENLENYK.N	NA	N[+28][+228][+1015]	1547.69	2	3094.38	3094.38	0	-1.1	129	Specific	628.02	627.16	627.16	10.26	8	>gi|500052026|ref|WP_011731943.1| efflux RND transporter periplasmic adaptor subunit [Campylobacter fetus]	332	NS_403_Glycosylation_Cff_HILIC_B1.32262.32262.2	controllerType=0 controllerNumber=1 scan=32262	84.0951	Trypsin	B1	LAEQNATSVENLENYK	N[+28][+228][+1015]	1271
53675:2	18	R.EIHFAPIAVVSYN[+1015.397][+228.111]DSNVTVK.M	NA	N[+228][+1015]	1724.32	2	3447.64	3446.65	1	-2.4	78	Specific	628.04	628.04	11.13	11.24	43	>gi|500052006|ref|WP_011731923.1| DUF3298 domain-containing protein [Campylobacter fetus]	343	NS_403_Glycosylation_Cff_HILIC_B2.52704.52704.2	controllerType=0 controllerNumber=1 scan=52704	123.558	Trypsin	B2	EIHFAPIAVVSYNDSNVTVK	N[+228][+1015]	1243
51956:2	40	R.VDVSDGIIDVN[+812.318][+228.111]ISK.K	NA	N[+228][+812]	1258.11	2	2515.21	2514.21	1	-2.2	263	Specific	628.39	628.39	628.39	10.58	24	>gi|488936759|ref|WP_002847834.1| polysaccharide deacetylase family protein [Campylobacter fetus]	1804	NS_403_Glycosylation_Cff_HILIC_B1.51989.51989.2	controllerType=0 controllerNumber=1 scan=51989	122.882	Trypsin	B1	VDVSDGIIDVNISK	N[+228][+812]	1040
53652:2	42	R.VDVSDGIIDVN[+1015.397][+228.111][+27.995]ISK.K	NA	N[+28][+228][+1015]	1373.14	2	2745.28	2745.28	0	-2.7	263	Specific	628.58	590.03	590.03	10.5	23	>gi|488936759|ref|WP_002847834.1| polysaccharide deacetylase family protein [Campylobacter fetus]	1804	NS_403_Glycosylation_Cff_HILIC_B2.52687.52687.2	controllerType=0 controllerNumber=1 scan=52687	123.528	Trypsin	B2	VDVSDGIIDVNISK	N[+28][+228][+1015]	1271
31936:2	115	R.LAEQN[+812.318][+228.111]ATSVENLENYK.N	NA	N[+228][+812]	1432.16	2	2863.31	2863.31	0	-0.7	129	Specific	628.76	628.76	628.76	11.53	12	>gi|500052026|ref|WP_011731943.1| efflux RND transporter periplasmic adaptor subunit [Campylobacter fetus]	332	NS_403_Glycosylation_Cff_HILIC_B3.32988.32988.2	controllerType=0 controllerNumber=1 scan=32988	83.8025	Trypsin	B3	LAEQNATSVENLENYK	N[+228][+812]	1040
66645:3	57	K.N[+1015.397][+228.111][+27.995]GSLEFKDDSLALPFDTNITK.I	NA	N[+28][+228][+1015]	1199.56	3	3596.66	3596.66	0	-1.7	664	Specific	628.84	628.84	64.31	11.9	29	>gi|644848395|ref|WP_025370316.1| DUF748 domain-containing protein [Campylobacter fetus]	140	NS_403_Glycosylation_Cff_HILIC_B3.63644.63644.3	controllerType=0 controllerNumber=1 scan=63644	142.591	Trypsin	B3	NGSLEFKDDSLALPFDTNITK	N[+28][+228][+1015]	1271
53251:2	43	R.IDGN[+812.318][+162.053][+228.111]STIGITIDEAVSK.M	NA	N[+162][+228][+812]	1468.19	2	2935.38	2935.38	0	0.2	144	Specific	629.04	605.89	605.89	11.08	23	>gi|500052095|ref|WP_011732012.1| S41 family peptidase [Campylobacter fetus]	312	NS_403_Glycosylation_Cff_HILIC_B3.51861.51861.2	controllerType=0 controllerNumber=1 scan=51861	121.378	Trypsin	B3	IDGNSTIGITIDEAVSK	N[+162][+228][+812]	1202
20066:3	73	K.N[+812.318][+228.111]ASLGHDLDSLK.S	NA	N[+228][+812]	770.693	3	2310.06	2310.07	0	-3.3	47	Specific	629.05	521.63	521.63	10.72	17	>gi|488939763|ref|WP_002850838.1| mechanosensitive ion channel family protein [Campylobacter fetus]	504	NS_403_Glycosylation_Cff_HILIC_B3.21881.21881.3	controllerType=0 controllerNumber=1 scan=21881	59.2287	Trypsin	B3	NASLGHDLDSLK	N[+228][+812]	1040
45696:2	105	K.FEQN[+1015.397][+228.111]ASILPDLGK.S	NA	N[+228][+1015]	1339.13	2	2677.26	2675.26	2	-0.4	34	Specific	629.13	559.62	559.62	10.49	16	>gi|488937889|ref|WP_002848964.1| glycoside hydrolase [Campylobacter fetus]	1321	NS_403_Glycosylation_Cff_HILIC_B2.45762.45762.2	controllerType=0 controllerNumber=1 scan=45762	110.72	Trypsin	B2	FEQNASILPDLGK	N[+228][+1015]	1243
56997:2	43	R.IDGN[+1015.397][+228.111]STIGITIDEAVSK.M	NA	N[+228][+1015]	1488.7	2	2976.39	2976.4	0	-4.7	144	Specific	629.38	546.5	546.5	10.96	23	>gi|500052095|ref|WP_011732012.1| S41 family peptidase [Campylobacter fetus]	312	NS_403_Glycosylation_Cff_HILIC_B3.55220.55220.2	controllerType=0 controllerNumber=1 scan=55220	127.696	Trypsin	B3	IDGNSTIGITIDEAVSK	N[+228][+1015]	1243
40258:2	90	K.DIN[+1015.397][+228.111][+27.995]QTFTQSGLYK.T	NA	N[+28][+228][+1015]	1393.62	2	2786.24	2786.25	0	-4.4	63	Specific	629.39	629.39	629.39	9.84	18	>gi|488938182|ref|WP_002849257.1| copper resistance protein NlpE [Campylobacter fetus]	1192	NS_403_Glycosylation_Cff_HILIC_B1.41497.41497.2	controllerType=0 controllerNumber=1 scan=41497	103.095	Trypsin	B1	DINQTFTQSGLYK	N[+28][+228][+1015]	1271
82604:3	100	K.KANTNNELIQNDFN[+812.318][+162.053][+228.111]ISLPSNFFITAK.S	NA	N[+162][+228][+812]	1386	3	4155.98	4155.99	0	-1.8	195	Specific	629.4	629.4	629.4	12.82	22	>gi|488938034|ref|WP_002849109.1| hypothetical protein [Campylobacter fetus]	1253	NS_403_Glycosylation_Cff_HILIC_B3.76745.76745.3	controllerType=0 controllerNumber=1 scan=76745	166.51	Trypsin	B3	KANTNNELIQNDFNISLPSNFFITAK	N[+162][+228][+812]	1202
67206:2	48	K.QNYLDIN[+1015.397][+228.111][+27.995]GTELSNFNLK.N	NA	N[+28][+228][+1015]	1627.74	2	3254.48	3254.48	0	-1.8	395	Specific	629.45	629.45	629.45	11.52	30	>gi|644848395|ref|WP_025370316.1| DUF748 domain-containing protein [Campylobacter fetus]	140	NS_403_Glycosylation_Cff_HILIC_B2.64439.64439.2	controllerType=0 controllerNumber=1 scan=64439	144.578	Trypsin	B2	QNYLDINGTELSNFNLK	N[+28][+228][+1015]	1271
23510:2	139	R.GVNANNIIDAN[+812.318][+228.111]ATC[+57.021]QK.M	NA	C[+57], N[+228][+812]	1372.13	2	2743.24	2743.25	0	-0.8	90	Specific	629.45	562.47	562.47	11.53	11	>gi|488937022|ref|WP_002848097.1| lytic transglycosylase domain-containing protein [Campylobacter fetus]	1689	NS_403_Glycosylation_Cff_HILIC_B3.25319.25319.2	controllerType=0 controllerNumber=1 scan=25319	67.4006	Trypsin	B3	GVNANNIIDANATCQK	N[+228][+812]	1040
12340:2	131	K.KDDLFTDN[+812.318][+162.053][+228.111]NSSVK.-	NA	N[+162][+228][+812]	1343.1	2	2685.18	2685.19	0	-1.6	165	Specific	629.47	594.36	4.67	10.22	25	>gi|488937465|ref|WP_002848540.1| hypothetical protein [Campylobacter fetus]	1488	NS_403_Glycosylation_Cff_HILIC_B1.14789.14789.2	controllerType=0 controllerNumber=1 scan=14789	45.2571	Trypsin	B1	KDDLFTDNNSSVK	N[+162][+228][+812]	1202
57674:2	43	R.IDGN[+1015.397][+228.111]STIGITIDEAVSK.M	NA	N[+228][+1015]	1488.7	2	2976.4	2976.4	0	-1.7	144	Specific	629.47	604.18	604.18	11.79	23	>gi|500052095|ref|WP_011732012.1| S41 family peptidase [Campylobacter fetus]	312	NS_403_Glycosylation_Cff_HILIC_B3.55880.55880.2	controllerType=0 controllerNumber=1 scan=55880	128.989	Trypsin	B3	IDGNSTIGITIDEAVSK	N[+228][+1015]	1243
43532:2	75	K.FEQN[+812.318][+162.053][+228.111]ASILPDLGK.S	NA	N[+162][+228][+812]	1317.62	2	2634.23	2634.23	0	-0.7	34	Specific	629.52	629.52	629.52	10.26	23	>gi|488937889|ref|WP_002848964.1| glycoside hydrolase [Campylobacter fetus]	1321	NS_403_Glycosylation_Cff_HILIC_B1.44373.44373.2	controllerType=0 controllerNumber=1 scan=44373	108.508	Trypsin	B1	FEQNASILPDLGK	N[+162][+228][+812]	1202
13383:2	92	K.KDDLFTDN[+812.318][+162.053][+228.111]NSSVK.-	NA	N[+162][+228][+812]	1343.09	2	2685.18	2685.19	0	-2.4	165	Specific	629.84	595.48	4.62	10.59	27	>gi|488937465|ref|WP_002848540.1| hypothetical protein [Campylobacter fetus]	1488	NS_403_Glycosylation_Cff_HILIC_B3.15524.15524.2	controllerType=0 controllerNumber=1 scan=15524	45.3202	Trypsin	B3	KDDLFTDNNSSVK	N[+162][+228][+812]	1202
52240:2	54	R.IDGN[+1015.397][+228.111]STIGITIDEAVSK.M	NA	N[+228][+1015]	1488.7	2	2976.4	2976.4	0	-2.4	144	Specific	629.94	629.94	629.94	11.37	21	>gi|500052095|ref|WP_011732012.1| S41 family peptidase [Campylobacter fetus]	312	NS_403_Glycosylation_Cff_HILIC_B1.52225.52225.2	controllerType=0 controllerNumber=1 scan=52225	123.282	Trypsin	B1	IDGNSTIGITIDEAVSK	N[+228][+1015]	1243
30417:2	18	R.SVYDLN[+812.318][+228.111][+27.995]KTELIEK.L	NA	N[+28][+228][+812]	1310.63	2	2620.25	2620.25	0	-1.4	197	Specific	629.98	568.2	568.2	10.26	43	>gi|500052006|ref|WP_011731923.1| DUF3298 domain-containing protein [Campylobacter fetus]	343	NS_403_Glycosylation_Cff_HILIC_B2.32058.32058.2	controllerType=0 controllerNumber=1 scan=32058	82.7349	Trypsin	B2	SVYDLNKTELIEK	N[+28][+228][+812]	1068
13564:2	92	K.KDDLFTDN[+812.318][+228.111]NSSVK.-	NA	N[+228][+812]	1262.07	2	2523.13	2523.14	0	-2.4	165	Specific	630.05	619.32	4.61	10.59	27	>gi|488937465|ref|WP_002848540.1| hypothetical protein [Campylobacter fetus]	1488	NS_403_Glycosylation_Cff_HILIC_B3.15675.15675.2	controllerType=0 controllerNumber=1 scan=15675	45.6021	Trypsin	B3	KDDLFTDNNSSVK	N[+228][+812]	1040
66057:4	48	K.GIQIFEHNLGYKPQYFSYPYGEYN[+812.318][+162.053][+228.111]QTITNMAK.E	NA	N[+162][+228][+812]	1255.08	4	5017.3	5017.3	0	-0.1	146	Specific	630.19	611.06	611.06	11.8	18	>gi|488936759|ref|WP_002847834.1| polysaccharide deacetylase family protein [Campylobacter fetus]	1804	NS_403_Glycosylation_Cff_HILIC_B3.63153.63153.2	controllerType=0 controllerNumber=1 scan=63153	141.798	Trypsin	B3	GIQIFEHNLGYKPQYFSYPYGEYNQTITNMAK	N[+162][+228][+812]	1202
46184:2	143	K.ESEYNSVLADLN[+1015.397][+228.111][+27.995]STK.E	NA	N[+28][+228][+1015]	1471.15	2	2941.29	2941.29	0	-2	148	Specific	630.25	563.4	563.4	11.06	9	>gi|488937783|ref|WP_002848858.1| OmpA family protein [Campylobacter fetus]	1369	NS_403_Glycosylation_Cff_HILIC_B3.45667.45667.2	controllerType=0 controllerNumber=1 scan=45667	109.82	Trypsin	B3	ESEYNSVLADLNSTK	N[+28][+228][+1015]	1271
58278:2	90	K.VIFDDN[+1015.397][+228.111]SSMIFDDGK.Q	NA	N[+228][+1015]	1473.64	2	2946.26	2946.27	0	-2.3	437	Specific	630.47	588.22	588.22	11.06	21	>gi|488937889|ref|WP_002848964.1| glycoside hydrolase [Campylobacter fetus]	1321	NS_403_Glycosylation_Cff_HILIC_B3.56421.56421.2	controllerType=0 controllerNumber=1 scan=56421	129.986	Trypsin	B3	VIFDDNSSMIFDDGK	N[+228][+1015]	1243
36903:2	134	K.N[+1015.397][+228.111][+27.995]STFISETYPIK.T	NA	N[+28][+228][+1015]	1336.11	2	2671.2	2671.21	0	-3.4	331	Specific	630.73	605.35	605.35	10.72	13	>gi|500052249|ref|WP_011732166.1| tetratricopeptide repeat protein [Campylobacter fetus]	274	NS_403_Glycosylation_Cff_HILIC_B3.37194.37194.2	controllerType=0 controllerNumber=1 scan=37194	92.0721	Trypsin	B3	NSTFISETYPIK	N[+28][+228][+1015]	1271
68987:2	134	K.LAELSIQLGDIN[+1015.397][+228.111]STLR.V	NA	N[+228][+1015]	1493.74	2	2986.47	2986.47	0	-2.1	102	Specific	630.75	482.39	482.39	11.52	9	>gi|488937783|ref|WP_002848858.1| OmpA family protein [Campylobacter fetus]	1369	NS_403_Glycosylation_Cff_HILIC_B2.65943.65943.2	controllerType=0 controllerNumber=1 scan=65943	147.473	Trypsin	B2	LAELSIQLGDINSTLR	N[+228][+1015]	1243
17845:2	109	K.NNQAAMNNN[+812.318][+228.111]QTVAAPLK.A	NA	N[+228][+812]	1420.16	2	2839.31	2839.31	0	-2.2	110	Specific	630.76	630.76	630.76	11.79	12	>gi|488938689|ref|WP_002849764.1| SPOR domain-containing protein [Campylobacter fetus]	953	NS_403_Glycosylation_Cff_HILIC_B3.19845.19845.2	controllerType=0 controllerNumber=1 scan=19845	54.9275	Trypsin	B3	NNQAAMNNNQTVAAPLK	N[+228][+812]	1040
72791:3	30	I.DVN[+812.318][+162.053][+228.111]DTVLEEFFEENRGNYR.D	NA	N[+162][+228][+812]	1183.52	3	3548.54	3548.54	0	-2.5	239	NRagged	631.01	631.01	631.01	10.47	36	>gi|488937882|ref|WP_002848957.1| peptidylprolyl isomerase [Campylobacter fetus]	1324	NS_403_Glycosylation_Cff_HILIC_B2.69275.69275.3	controllerType=0 controllerNumber=1 scan=69275	153.742	Trypsin	B2	DVNDTVLEEFFEENRGNYR	N[+162][+228][+812]	1202
73003:4	74	K.YQIVDLN[+812.318][+162.053][+228.111]DSVMEYSVAHSSSIYLFDKK.G	NA	N[+162][+228][+812]	1089.26	4	4354	4354.01	0	-1.7	133	Specific	631.23	631.23	631.23	12.32	16	>gi|488938842|ref|WP_002849917.1| SCO family protein [Campylobacter fetus]	894	NS_403_Glycosylation_Cff_HILIC_B2.69447.69447.4	controllerType=0 controllerNumber=1 scan=69447	154.061	Trypsin	B2	YQIVDLNDSVMEYSVAHSSSIYLFDKK	N[+162][+228][+812]	1202
45802:2	134	K.ESEYNSVLADLN[+812.318][+228.111][+27.995]STK.E	NA	N[+28][+228][+812]	1370.11	2	2739.21	2738.22	1	-2.5	148	Specific	631.32	551.43	551.43	10.79	9	>gi|488937783|ref|WP_002848858.1| OmpA family protein [Campylobacter fetus]	1369	NS_403_Glycosylation_Cff_HILIC_B2.45849.45849.2	controllerType=0 controllerNumber=1 scan=45849	110.871	Trypsin	B2	ESEYNSVLADLNSTK	N[+28][+228][+812]	1068
52508:3	172	K.ESLQQEIYDIN[+812.318][+162.053][+228.111]SSSENLSK.L	NA	N[+162][+228][+812]	1129.51	3	3386.51	3386.51	0	0.5	164	Specific	631.32	598.42	59.18	9.95	11	>gi|488938278|ref|WP_002849353.1| mechanosensitive ion channel [Campylobacter fetus]	1151	NS_403_Glycosylation_Cff_HILIC_B2.51646.51646.3	controllerType=0 controllerNumber=1 scan=51646	121.505	Trypsin	B2	ESLQQEIYDINSSSENLSK	N[+162][+228][+812]	1202
25942:2	92	K.DDLFTDN[+1015.397][+228.111]NSSVK.-	NA	N[+228][+1015]	1299.56	2	2598.12	2598.12	0	-1.5	166	Specific	631.46	551.01	5.08	10.8	27	>gi|488937465|ref|WP_002848540.1| hypothetical protein [Campylobacter fetus]	1488	NS_403_Glycosylation_Cff_HILIC_B3.27692.27692.2	controllerType=0 controllerNumber=1 scan=27692	72.9169	Trypsin	B3	DDLFTDNNSSVK	N[+228][+1015]	1243
41262:3	97	K.DINDKN[+812.318][+162.053][+228.111][+27.995]STFISETYPIK.T	NA	N[+28][+162][+228][+812]	1072.49	3	3215.46	3215.46	0	-1.7	326	Specific	631.47	631.47	631.47	11.57	12	>gi|500052249|ref|WP_011732166.1| tetratricopeptide repeat protein [Campylobacter fetus]	274	NS_403_Glycosylation_Cff_HILIC_B2.41727.41727.3	controllerType=0 controllerNumber=1 scan=41727	102.539	Trypsin	B2	DINDKNSTFISETYPIK	N[+28][+162][+228][+812]	1230
55853:2	48	K.IDSN[+812.318][+162.053][+228.111]STSAQLYISGLGSMR.V	NA	N[+162][+228][+812]	1601.73	2	3202.45	3202.46	0	-1.8	244	Specific	631.54	631.54	631.54	11.79	18	>gi|488936759|ref|WP_002847834.1| polysaccharide deacetylase family protein [Campylobacter fetus]	1804	NS_403_Glycosylation_Cff_HILIC_B3.54204.54204.2	controllerType=0 controllerNumber=1 scan=54204	125.849	Trypsin	B3	IDSNSTSAQLYISGLGSMR	N[+162][+228][+812]	1202
75663:4	32	T.KFIPQTNIDVN[+1015.397][+228.111]DTVLEEFFEENRGNYR.D	NA	N[+228][+1015]	1133.53	4	4531.09	4531.1	0	-3.4	231	NRagged	631.83	631.83	631.83	11.48	33	>gi|488937882|ref|WP_002848957.1| peptidylprolyl isomerase [Campylobacter fetus]	1324	NS_403_Glycosylation_Cff_HILIC_B3.71201.71201.4	controllerType=0 controllerNumber=1 scan=71201	156.636	Trypsin	B3	KFIPQTNIDVNDTVLEEFFEENRGNYR	N[+228][+1015]	1243
65795:3	30	K.KGESN[+1015.397][+228.111][+27.995]ATTAVTVLEDNEDFPINELR.D	NA	N[+28][+228][+1015]	1345.29	3	4033.84	4033.85	0	-1.7	295	Specific	631.86	631.86	631.86	12.27	36	>gi|488937882|ref|WP_002848957.1| peptidylprolyl isomerase [Campylobacter fetus]	1324	NS_403_Glycosylation_Cff_HILIC_B2.63313.63313.3	controllerType=0 controllerNumber=1 scan=63313	142.532	Trypsin	B2	KGESNATTAVTVLEDNEDFPINELR	N[+28][+228][+1015]	1271
18475:2	102	K.N[+812.318][+228.111]ASLGHDLDSLK.S	NA	N[+228][+812]	1155.54	2	2310.07	2310.07	0	-2.6	47	Specific	631.92	515.43	515.43	10.22	16	>gi|488939763|ref|WP_002850838.1| mechanosensitive ion channel family protein [Campylobacter fetus]	504	NS_403_Glycosylation_Cff_HILIC_B1.20875.20875.2	controllerType=0 controllerNumber=1 scan=20875	58.8679	Trypsin	B1	NASLGHDLDSLK	N[+228][+812]	1040
55682:2	54	R.IDGN[+1015.397][+228.111]STIGITIDEAVSK.M	NA	N[+228][+1015]	1488.7	2	2976.39	2976.4	0	-4.5	144	Specific	631.96	537.63	537.63	10.63	21	>gi|500052095|ref|WP_011732012.1| S41 family peptidase [Campylobacter fetus]	312	NS_403_Glycosylation_Cff_HILIC_B1.55292.55292.2	controllerType=0 controllerNumber=1 scan=55292	128.84	Trypsin	B1	IDGNSTIGITIDEAVSK	N[+228][+1015]	1243
53456:2	216	K.ESLQQEIYDIN[+812.318][+162.053][+228.111]SSSENLSK.L	NA	N[+162][+228][+812]	1694.76	2	3388.51	3386.51	2	-2.1	164	Specific	632.05	599.15	25.92	11.79	9	>gi|488938278|ref|WP_002849353.1| mechanosensitive ion channel [Campylobacter fetus]	1151	NS_403_Glycosylation_Cff_HILIC_B3.52053.52053.2	controllerType=0 controllerNumber=1 scan=52053	121.721	Trypsin	B3	ESLQQEIYDINSSSENLSK	N[+162][+228][+812]	1202
19104:2	17	K.FKIDNN[+1015.397][+228.111]ITNDDDAK.A	NA	N[+228][+1015]	1433.64	2	2866.27	2866.27	0	-1.4	218	Specific	632.14	607.68	607.68	10.43	42	>gi|500052006|ref|WP_011731923.1| DUF3298 domain-containing protein [Campylobacter fetus]	343	NS_403_Glycosylation_Cff_HILIC_B3.21076.21076.2	controllerType=0 controllerNumber=1 scan=21076	57.7132	Trypsin	B3	FKIDNNITNDDDAK	N[+228][+1015]	1243
37180:2	201	A.ASDIN[+812.318][+162.053][+228.111]DTINLDYNK.D	NA	N[+162][+228][+812]	1400.12	2	2799.23	2798.24	1	-4.3	446	NRagged	632.18	468.47	468.47	9.11	14	>gi|636635761|ref|WP_024305510.1| hypothetical protein [Campylobacter fetus]	143	NS_403_Glycosylation_Cff_HILIC_B2.37898.37898.2	controllerType=0 controllerNumber=1 scan=37898	94.2042	Trypsin	B2	ASDINDTINLDYNK	N[+162][+228][+812]	1202
53778:2	48	R.VDVSDGIIDVN[+1015.397][+228.111]ISK.K	NA	N[+228][+1015]	1359.14	2	2717.28	2717.29	0	-1.8	263	Specific	632.27	592.88	592.88	11.06	18	>gi|488936759|ref|WP_002847834.1| polysaccharide deacetylase family protein [Campylobacter fetus]	1804	NS_403_Glycosylation_Cff_HILIC_B3.52406.52406.2	controllerType=0 controllerNumber=1 scan=52406	122.55	Trypsin	B3	VDVSDGIIDVNISK	N[+228][+1015]	1243
12897:2	114	K.KDDLFTDN[+812.318][+228.111]NSSVK.-	NA	N[+228][+812]	1262.07	2	2523.13	2523.14	0	-2.3	165	Specific	632.56	619.1	4.56	10.51	25	>gi|488937465|ref|WP_002848540.1| hypothetical protein [Campylobacter fetus]	1488	NS_403_Glycosylation_Cff_HILIC_B2.15365.15365.2	controllerType=0 controllerNumber=1 scan=15365	45.6996	Trypsin	B2	KDDLFTDNNSSVK	N[+228][+812]	1040
66162:3	30	K.KGESN[+1015.397][+228.111][+27.995]ATTAVTVLEDNEDFPINELR.D	NA	N[+28][+228][+1015]	1345.29	3	4033.85	4033.85	0	-1.1	295	Specific	632.88	632.88	632.88	11.97	36	>gi|488937882|ref|WP_002848957.1| peptidylprolyl isomerase [Campylobacter fetus]	1324	NS_403_Glycosylation_Cff_HILIC_B2.63610.63610.3	controllerType=0 controllerNumber=1 scan=63610	143.024	Trypsin	B2	KGESNATTAVTVLEDNEDFPINELR	N[+28][+228][+1015]	1271
53540:2	42	R.VDVSDGIIDVN[+1015.397][+228.111]ISK.K	NA	N[+228][+1015]	1359.65	2	2718.28	2717.29	1	-2.3	263	Specific	632.94	595.94	595.94	10.79	23	>gi|488936759|ref|WP_002847834.1| polysaccharide deacetylase family protein [Campylobacter fetus]	1804	NS_403_Glycosylation_Cff_HILIC_B2.52592.52592.2	controllerType=0 controllerNumber=1 scan=52592	123.362	Trypsin	B2	VDVSDGIIDVNISK	N[+228][+1015]	1243
56580:2	48	K.IDSN[+812.318][+228.111]STSAQLYISGLGSMR.V	NA	N[+228][+812]	1521.7	2	3042.4	3040.4	2	-2.8	244	Specific	633.41	633.41	633.41	11.46	18	>gi|488936759|ref|WP_002847834.1| polysaccharide deacetylase family protein [Campylobacter fetus]	1804	NS_403_Glycosylation_Cff_HILIC_B3.54833.54833.2	controllerType=0 controllerNumber=1 scan=54833	126.938	Trypsin	B3	IDSNSTSAQLYISGLGSMR	N[+228][+812]	1040
16479:2	93	K.DKN[+812.318][+228.111]ASLGHDLDSLK.S	NA	N[+228][+812]	1277.1	2	2553.19	2553.19	0	-2.8	45	Specific	633.48	469.47	469.47	9.93	16	>gi|488939763|ref|WP_002850838.1| mechanosensitive ion channel family protein [Campylobacter fetus]	504	NS_403_Glycosylation_Cff_HILIC_B2.18994.18994.2	controllerType=0 controllerNumber=1 scan=18994	54.1106	Trypsin	B2	DKNASLGHDLDSLK	N[+228][+812]	1040
56288:2	75	K.VIFDDN[+812.318][+228.111]SSMIFDDGK.Q	NA	N[+228][+812]	1372.6	2	2744.19	2743.19	1	-1.7	437	Specific	633.63	633.63	633.63	10.58	23	>gi|488937889|ref|WP_002848964.1| glycoside hydrolase [Campylobacter fetus]	1321	NS_403_Glycosylation_Cff_HILIC_B1.55893.55893.2	controllerType=0 controllerNumber=1 scan=55893	130.038	Trypsin	B1	VIFDDNSSMIFDDGK	N[+228][+812]	1040
54243:2	54	R.IDGN[+1015.397][+228.111]STIGITIDEAVSK.M	NA	N[+228][+1015]	1488.7	2	2976.4	2976.4	0	-0.8	144	Specific	633.92	531.53	531.53	11.05	21	>gi|500052095|ref|WP_011732012.1| S41 family peptidase [Campylobacter fetus]	312	NS_403_Glycosylation_Cff_HILIC_B1.53994.53994.2	controllerType=0 controllerNumber=1 scan=53994	126.42	Trypsin	B1	IDGNSTIGITIDEAVSK	N[+228][+1015]	1243
53628:2	48	R.VDVSDGIIDVN[+812.318][+162.053][+228.111]ISK.K	NA	N[+162][+228][+812]	1338.63	2	2676.26	2676.26	0	-1.4	263	Specific	634.18	550.49	550.49	10.8	18	>gi|488936759|ref|WP_002847834.1| polysaccharide deacetylase family protein [Campylobacter fetus]	1804	NS_403_Glycosylation_Cff_HILIC_B3.52263.52263.2	controllerType=0 controllerNumber=1 scan=52263	122.299	Trypsin	B3	VDVSDGIIDVNISK	N[+162][+228][+812]	1202
49868:2	119	K.DKN[+812.318][+228.111]ISELFETLK.F	NA	N[+228][+812]	1239.1	2	2477.19	2477.19	0	-2.1	82	Specific	634.19	548.03	548.03	10.56	23	>gi|500052173|ref|WP_011732090.1| divergent polysaccharide deacetylase family protein [Campylobacter fetus]	291	NS_403_Glycosylation_Cff_HILIC_B2.49344.49344.2	controllerType=0 controllerNumber=1 scan=49344	117.261	Trypsin	B2	DKNISELFETLK	N[+228][+812]	1040
50937:2	54	R.IDGN[+1015.397][+228.111]STIGITIDEAVSK.M	NA	N[+228][+1015]	1489.2	2	2977.4	2976.4	1	-2.5	144	Specific	634.46	534.02	534.02	11.37	21	>gi|500052095|ref|WP_011732012.1| S41 family peptidase [Campylobacter fetus]	312	NS_403_Glycosylation_Cff_HILIC_B1.50974.50974.2	controllerType=0 controllerNumber=1 scan=50974	120.764	Trypsin	B1	IDGNSTIGITIDEAVSK	N[+228][+1015]	1243
64571:4	40	K.GIQIFEHNLGYKPQYFSYPYGEYN[+812.318][+228.111]QTITNMAK.E	NA	N[+228][+812]	1214.56	4	4855.24	4855.25	0	-2.4	146	Specific	634.68	634.68	634.68	11.94	24	>gi|488936759|ref|WP_002847834.1| polysaccharide deacetylase family protein [Campylobacter fetus]	1804	NS_403_Glycosylation_Cff_HILIC_B1.63125.63125.4	controllerType=0 controllerNumber=1 scan=63125	142.365	Trypsin	B1	GIQIFEHNLGYKPQYFSYPYGEYNQTITNMAK	N[+228][+812]	1040
18980:2	17	K.FKIDNN[+812.318][+162.053][+228.111]ITNDDDAK.A	NA	N[+162][+228][+812]	1413.63	2	2826.25	2825.25	1	-1.7	218	Specific	634.8	634.8	634.8	10.69	42	>gi|500052006|ref|WP_011731923.1| DUF3298 domain-containing protein [Campylobacter fetus]	343	NS_403_Glycosylation_Cff_HILIC_B3.20951.20951.2	controllerType=0 controllerNumber=1 scan=20951	57.4339	Trypsin	B3	FKIDNNITNDDDAK	N[+162][+228][+812]	1202
12512:2	131	K.KDDLFTDN[+1015.397][+228.111]NSSVK.-	NA	N[+228][+1015]	1363.61	2	2726.21	2726.21	0	-2.2	165	Specific	635.11	613.93	4.69	10.22	25	>gi|488937465|ref|WP_002848540.1| hypothetical protein [Campylobacter fetus]	1488	NS_403_Glycosylation_Cff_HILIC_B1.14945.14945.2	controllerType=0 controllerNumber=1 scan=14945	45.5648	Trypsin	B1	KDDLFTDNNSSVK	N[+228][+1015]	1243
39338:2	97	K.DINDKN[+1015.397][+228.111]STFISETYPIK.T	NA	N[+228][+1015]	1615.25	2	3229.48	3228.49	1	-3.9	326	Specific	635.3	604.48	604.48	11	12	>gi|500052249|ref|WP_011732166.1| tetratricopeptide repeat protein [Campylobacter fetus]	274	NS_403_Glycosylation_Cff_HILIC_B2.40055.40055.2	controllerType=0 controllerNumber=1 scan=40055	99.2986	Trypsin	B2	DINDKNSTFISETYPIK	N[+228][+1015]	1243
12932:2	114	K.KDDLFTDN[+812.318][+228.111]NSSVK.-	NA	N[+228][+812]	1262.07	2	2523.13	2523.14	0	-1.8	165	Specific	635.3	568.57	4.75	10.51	25	>gi|488937465|ref|WP_002848540.1| hypothetical protein [Campylobacter fetus]	1488	NS_403_Glycosylation_Cff_HILIC_B2.15400.15400.2	controllerType=0 controllerNumber=1 scan=15400	45.7653	Trypsin	B2	KDDLFTDNNSSVK	N[+228][+812]	1040
64576:2	48	K.N[+1015.397][+228.111]GSLEFKDDSLALPFDTNITK.I	NA	N[+228][+1015]	1784.84	2	3568.67	3568.67	0	-0.4	664	Specific	635.68	603.82	60.3	10.38	30	>gi|644848395|ref|WP_025370316.1| DUF748 domain-containing protein [Campylobacter fetus]	140	NS_403_Glycosylation_Cff_HILIC_B2.62224.62224.2	controllerType=0 controllerNumber=1 scan=62224	140.649	Trypsin	B2	NGSLEFKDDSLALPFDTNITK	N[+228][+1015]	1243
75059:3	158	K.KDDVN[+1015.397][+228.111]NTWFSPAGAIMSFSPSEAR.E	NA	N[+228][+1015]	1290.91	3	3870.72	3870.73	0	-1.4	634	Specific	635.95	625.59	625.59	11.97	14	>gi|488937524|ref|WP_002848599.1| cytochrome c biogenesis protein CcsA [Campylobacter fetus]	1462	NS_403_Glycosylation_Cff_HILIC_B2.71069.71069.3	controllerType=0 controllerNumber=1 scan=71069	157.138	Trypsin	B2	KDDVNNTWFSPAGAIMSFSPSEAR	N[+228][+1015]	1243
64992:3	57	K.N[+812.318][+162.053][+228.111]GSLEFKDDSLALPFDTNITK.I	NA	N[+162][+228][+812]	1176.55	3	3527.64	3527.64	0	-1.1	664	Specific	636.14	636.14	72.36	11.64	29	>gi|644848395|ref|WP_025370316.1| DUF748 domain-containing protein [Campylobacter fetus]	140	NS_403_Glycosylation_Cff_HILIC_B3.62220.62220.3	controllerType=0 controllerNumber=1 scan=62220	140.202	Trypsin	B3	NGSLEFKDDSLALPFDTNITK	N[+162][+228][+812]	1202
42277:2	145	K.ESEYNSVLADLN[+1015.397][+228.111]STK.E	NA	N[+228][+1015]	1457.15	2	2913.3	2913.3	0	-1.4	148	Specific	636.37	568.69	568.69	10.26	11	>gi|488937783|ref|WP_002848858.1| OmpA family protein [Campylobacter fetus]	1369	NS_403_Glycosylation_Cff_HILIC_B1.43195.43195.2	controllerType=0 controllerNumber=1 scan=43195	106.161	Trypsin	B1	ESEYNSVLADLNSTK	N[+228][+1015]	1243
69816:2	57	K.LNPFTYEAN[+1015.397][+228.111]ITGVEFSR.K	NA	N[+228][+1015]	1601.24	2	3201.46	3201.47	0	-2.7	52	Specific	636.52	574.96	574.96	11.79	29	>gi|644848395|ref|WP_025370316.1| DUF748 domain-containing protein [Campylobacter fetus]	140	NS_403_Glycosylation_Cff_HILIC_B3.66267.66267.2	controllerType=0 controllerNumber=1 scan=66267	147.497	Trypsin	B3	LNPFTYEANITGVEFSR	N[+228][+1015]	1243
77736:3	111	K.FLNDNN[+812.318][+162.053][+228.111]ITSSFIPHLSSNWQFK.T	NA	N[+162][+228][+812]	1271.25	3	3811.75	3811.76	0	-2.6	173	Specific	636.67	636.67	636.67	12.27	12	>gi|488937022|ref|WP_002848097.1| lytic transglycosylase domain-containing protein [Campylobacter fetus]	1689	NS_403_Glycosylation_Cff_HILIC_B2.73247.73247.3	controllerType=0 controllerNumber=1 scan=73247	161.331	Trypsin	B2	FLNDNNITSSFIPHLSSNWQFK	N[+162][+228][+812]	1202
20043:2	102	K.N[+1015.397][+228.111][+27.995]ASLGHDLDSLK.S	NA	N[+28][+228][+1015]	1271.07	2	2541.14	2541.15	0	-2.4	47	Specific	636.73	592.34	592.34	10.22	16	>gi|488939763|ref|WP_002850838.1| mechanosensitive ion channel family protein [Campylobacter fetus]	504	NS_403_Glycosylation_Cff_HILIC_B1.22799.22799.2	controllerType=0 controllerNumber=1 scan=22799	64.1862	Trypsin	B1	NASLGHDLDSLK	N[+28][+228][+1015]	1271
18418:2	314	K.N[+812.318][+162.053][+228.111]STIYAPEVK.L	NA	N[+162][+228][+812]	1162.53	2	2324.06	2324.07	0	-1.8	93	Specific	636.86	587.45	587.45	11.06	6	>gi|498085485|ref|WP_010399641.1| rod shape-determining protein MreC [Campylobacter fetus]	448	NS_403_Glycosylation_Cff_HILIC_B3.20320.20320.2	controllerType=0 controllerNumber=1 scan=20320	55.8241	Trypsin	B3	NSTIYAPEVK	N[+162][+228][+812]	1202
84490:4	32	K.FIPQTNIDVN[+812.318][+162.053][+228.111]DTVLEEFFEENRGNYRDGFDK.L	NA	N[+162][+228][+812]	1231.81	4	4924.21	4924.22	0	-2.1	232	Specific	637.09	637.09	637.09	12.31	33	>gi|488937882|ref|WP_002848957.1| peptidylprolyl isomerase [Campylobacter fetus]	1324	NS_403_Glycosylation_Cff_HILIC_B3.78219.78219.4	controllerType=0 controllerNumber=1 scan=78219	169.046	Trypsin	B3	FIPQTNIDVNDTVLEEFFEENRGNYRDGFDK	N[+162][+228][+812]	1202
59665:2	171	R.DLN[+1015.397][+228.111]DTATLDILNK.S	NA	N[+228][+1015]	1345.63	2	2690.26	2689.26	1	-0.1	498	Specific	637.12	611.67	42.98	10.34	17	>gi|488937181|ref|WP_002848256.1| tetratricopeptide repeat protein [Campylobacter fetus]	1611	NS_403_Glycosylation_Cff_HILIC_B3.57572.57572.2	controllerType=0 controllerNumber=1 scan=57572	131.945	Trypsin	B3	DLNDTATLDILNK	N[+228][+1015]	1243
08864:3	18	K.SEFRTDKDTN[+1015.397][+228.111][+27.995]ETELSAQK.Q	NA	N[+28][+228][+1015]	1124.17	3	3370.49	3370.49	0	-1.9	128	Specific	637.17	637.17	637.17	11.28	43	>gi|500052006|ref|WP_011731923.1| DUF3298 domain-containing protein [Campylobacter fetus]	343	NS_403_Glycosylation_Cff_HILIC_B2.11106.11106.3	controllerType=0 controllerNumber=1 scan=11106	35.7416	Trypsin	B2	SEFRTDKDTNETELSAQK	N[+28][+228][+1015]	1271
15948:2	100	K.NNQAAMNNN[+1015.397][+228.111]QTVAAPLK.A	NA	N[+228][+1015]	1521.7	2	3042.39	3042.39	0	-3	110	Specific	637.29	625.11	625.11	11.01	15	>gi|488938689|ref|WP_002849764.1| SPOR domain-containing protein [Campylobacter fetus]	953	NS_403_Glycosylation_Cff_HILIC_B1.18534.18534.2	controllerType=0 controllerNumber=1 scan=18534	54.0454	Trypsin	B1	NNQAAMNNNQTVAAPLK	N[+228][+1015]	1243
49455:2	390	K.NNILDYN[+1015.397][+228.111]ISNVNANSIEK.F	NA	N[+228][+1015]	1639.76	2	3278.51	3278.52	0	-2.4	186	Specific	637.34	637.34	637.34	11.37	7	>gi|636635761|ref|WP_024305510.1| hypothetical protein [Campylobacter fetus]	143	NS_403_Glycosylation_Cff_HILIC_B1.49656.49656.2	controllerType=0 controllerNumber=1 scan=49656	118.29	Trypsin	B1	NNILDYNISNVNANSIEK	N[+228][+1015]	1243
72081:4	124	K.YQIVDLN[+1015.397][+228.111]DSVMEYSVAHSSSIYLFDKK.G	NA	N[+228][+1015]	1099.51	4	4395.03	4395.04	0	-1.6	133	Specific	637.4	637.4	637.4	12.01	12	>gi|488938842|ref|WP_002849917.1| SCO family protein [Campylobacter fetus]	894	NS_403_Glycosylation_Cff_HILIC_B1.69572.69572.4	controllerType=0 controllerNumber=1 scan=69572	154.016	Trypsin	B1	YQIVDLNDSVMEYSVAHSSSIYLFDKK	N[+228][+1015]	1243
42077:2	119	K.EISMFVDQN[+1015.397][+228.111]ITSK.L	NA	N[+228][+1015]	1378.63	2	2756.24	2755.25	1	-3.2	127	Specific	637.41	589.3	589.3	10.5	23	>gi|500052173|ref|WP_011732090.1| divergent polysaccharide deacetylase family protein [Campylobacter fetus]	291	NS_403_Glycosylation_Cff_HILIC_B2.42457.42457.2	controllerType=0 controllerNumber=1 scan=42457	103.989	Trypsin	B2	EISMFVDQNITSK	N[+228][+1015]	1243
65177:3	48	K.N[+812.318][+228.111]GSLEFKDDSLALPFDTNITK.I	NA	N[+228][+812]	1122.53	3	3365.58	3365.59	0	-2.5	664	Specific	637.53	613.53	85.83	11.57	30	>gi|644848395|ref|WP_025370316.1| DUF748 domain-containing protein [Campylobacter fetus]	140	NS_403_Glycosylation_Cff_HILIC_B2.62760.62760.3	controllerType=0 controllerNumber=1 scan=62760	141.588	Trypsin	B2	NGSLEFKDDSLALPFDTNITK	N[+228][+812]	1040
55238:2	42	K.IDSN[+1015.397][+228.111]STSAQLYISGLGSMR.V	NA	N[+228][+1015]	1622.74	2	3244.48	3243.48	1	-1.9	244	Specific	637.63	637.63	637.63	11.52	23	>gi|488936759|ref|WP_002847834.1| polysaccharide deacetylase family protein [Campylobacter fetus]	1804	NS_403_Glycosylation_Cff_HILIC_B2.54036.54036.2	controllerType=0 controllerNumber=1 scan=54036	125.923	Trypsin	B2	IDSNSTSAQLYISGLGSMR	N[+228][+1015]	1243
31188:2	165	R.LAEQN[+1015.397][+228.111][+27.995]ATSVENLENYK.N	NA	N[+28][+228][+1015]	1547.69	2	3094.38	3094.38	0	-2.2	129	Specific	637.69	574.07	574.07	10.58	8	>gi|500052026|ref|WP_011731943.1| efflux RND transporter periplasmic adaptor subunit [Campylobacter fetus]	332	NS_403_Glycosylation_Cff_HILIC_B1.33052.33052.2	controllerType=0 controllerNumber=1 scan=33052	85.5585	Trypsin	B1	LAEQNATSVENLENYK	N[+28][+228][+1015]	1271
69960:3	59	K.AMFENN[+812.318][+162.053][+228.111][+27.995]STQIRPGIFASVNVYGFYQK.N	NA	N[+28][+162][+228][+812]	1404.65	3	4211.93	4211.94	0	-2.1	270	Specific	638.25	638.25	1.2	12.27	30	>gi|488937039|ref|WP_002848114.1| efflux RND transporter periplasmic adaptor subunit [Campylobacter fetus]	1678	NS_403_Glycosylation_Cff_HILIC_B2.66838.66838.3	controllerType=0 controllerNumber=1 scan=66838	149.394	Trypsin	B2	AMFENNSTQIRPGIFASVNVYGFYQK	N[+28][+162][+228][+812]	1230
46147:2	90	K.FEQN[+1015.397][+228.111]ASILPDLGK.S	NA	N[+228][+1015]	1338.13	2	2675.25	2675.26	0	-3.2	34	Specific	638.29	598.85	598.85	10.72	21	>gi|488937889|ref|WP_002848964.1| glycoside hydrolase [Campylobacter fetus]	1321	NS_403_Glycosylation_Cff_HILIC_B3.45637.45637.2	controllerType=0 controllerNumber=1 scan=45637	109.776	Trypsin	B3	FEQNASILPDLGK	N[+228][+1015]	1243
42473:2	128	R.LEVTSLLDNN[+812.318][+162.053][+228.111]ETK.A	NA	N[+162][+228][+812]	1339.62	2	2678.23	2678.24	0	-3.9	185	Specific	638.39	521.27	521.27	10.5	13	>gi|488937448|ref|WP_002848523.1| ABC transporter substrate-binding protein [Campylobacter fetus]	1494	NS_403_Glycosylation_Cff_HILIC_B2.42768.42768.2	controllerType=0 controllerNumber=1 scan=42768	104.549	Trypsin	B2	LEVTSLLDNNETK	N[+162][+228][+812]	1202
54497:2	54	K.YYVDDQN[+812.318][+162.053][+228.111][+27.995]FTQIIDK.T	NA	N[+28][+162][+228][+812]	1496.65	2	2992.3	2992.31	0	-3	60	Specific	638.87	638.87	638.87	10.5	20	>gi|500052095|ref|WP_011732012.1| S41 family peptidase [Campylobacter fetus]	312	NS_403_Glycosylation_Cff_HILIC_B2.53428.53428.2	controllerType=0 controllerNumber=1 scan=53428	124.887	Trypsin	B2	YYVDDQNFTQIIDK	N[+28][+162][+228][+812]	1230
12652:2	114	K.KDDLFTDN[+812.318][+162.053][+228.111]NSSVK.-	NA	N[+162][+228][+812]	1343.09	2	2685.18	2685.19	0	-3	165	Specific	638.9	586.87	4.58	10.22	25	>gi|488937465|ref|WP_002848540.1| hypothetical protein [Campylobacter fetus]	1488	NS_403_Glycosylation_Cff_HILIC_B2.15161.15161.2	controllerType=0 controllerNumber=1 scan=15161	45.3225	Trypsin	B2	KDDLFTDNNSSVK	N[+162][+228][+812]	1202
40695:2	143	K.EISMFVDQN[+1015.397][+228.111]ITSK.L	NA	N[+228][+1015]	1378.12	2	2755.24	2755.25	0	-2.2	127	Specific	638.92	593.49	593.49	10.58	23	>gi|500052173|ref|WP_011732090.1| divergent polysaccharide deacetylase family protein [Campylobacter fetus]	291	NS_403_Glycosylation_Cff_HILIC_B1.41869.41869.2	controllerType=0 controllerNumber=1 scan=41869	103.763	Trypsin	B1	EISMFVDQNITSK	N[+228][+1015]	1243
23121:2	175	K.NEVVEQN[+812.318][+162.053][+228.111]ASIVVK.K	NA	N[+162][+228][+812]	1316.13	2	2631.24	2631.25	0	-2.4	31	Specific	639.12	492.4	492.4	11.06	12	>gi|488937593|ref|WP_002848668.1| hypothetical protein [Campylobacter fetus]	1431	NS_403_Glycosylation_Cff_HILIC_B3.24987.24987.2	controllerType=0 controllerNumber=1 scan=24987	66.7112	Trypsin	B3	NEVVEQNASIVVK	N[+162][+228][+812]	1202
53712:2	40	K.IDSN[+1015.397][+228.111]STSAQLYISGLGSMR.V	NA	N[+228][+1015]	1622.24	2	3243.47	3243.48	0	-3.1	244	Specific	639.29	639.29	639.29	11.01	24	>gi|488936759|ref|WP_002847834.1| polysaccharide deacetylase family protein [Campylobacter fetus]	1804	NS_403_Glycosylation_Cff_HILIC_B1.53566.53566.2	controllerType=0 controllerNumber=1 scan=53566	125.712	Trypsin	B1	IDSNSTSAQLYISGLGSMR	N[+228][+1015]	1243
50556:2	307	K.YSDIN[+812.318][+162.053][+228.111]TTIDLEAMK.G	NA	N[+162][+228][+812]	1408.63	2	2816.25	2816.25	0	-0.8	34	Specific	639.5	498.85	498.85	10.8	6	>gi|636635624|ref|WP_024305373.1| hypothetical protein [Campylobacter fetus]	165	NS_403_Glycosylation_Cff_HILIC_B3.49501.49501.2	controllerType=0 controllerNumber=1 scan=49501	116.986	Trypsin	B3	YSDINTTIDLEAMK	N[+162][+228][+812]	1202
85210:3	124	K.YQIVDLN[+812.318][+162.053][+228.111]DSVMEYSVAHSSSIYLFDK.K	NA	N[+162][+228][+812]	1409.31	3	4225.91	4225.92	0	-0.2	133	Specific	639.73	639.73	639.73	11.11	12	>gi|488938842|ref|WP_002849917.1| SCO family protein [Campylobacter fetus]	894	NS_403_Glycosylation_Cff_HILIC_B1.80172.80172.3	controllerType=0 controllerNumber=1 scan=80172	172.037	Trypsin	B1	YQIVDLNDSVMEYSVAHSSSIYLFDK	N[+162][+228][+812]	1202
52220:2	33	R.EIHFAPIAVVSYN[+1015.397][+228.111]DSNVTVK.M	NA	N[+228][+1015]	1723.83	2	3446.64	3446.65	0	-1	78	Specific	640.14	640.14	4.57	10.7	35	>gi|500052006|ref|WP_011731923.1| DUF3298 domain-containing protein [Campylobacter fetus]	343	NS_403_Glycosylation_Cff_HILIC_B1.52205.52205.2	controllerType=0 controllerNumber=1 scan=52205	123.252	Trypsin	B1	EIHFAPIAVVSYNDSNVTVK	N[+228][+1015]	1243
62485:3	31	K.KGESN[+812.318][+162.053][+228.111]ATTAVTVLEDNEDFPINELR.D	NA	N[+162][+228][+812]	1322.28	3	3964.82	3964.83	0	-2	295	Specific	640.48	640.48	640.48	11.88	33	>gi|488937882|ref|WP_002848957.1| peptidylprolyl isomerase [Campylobacter fetus]	1324	NS_403_Glycosylation_Cff_HILIC_B1.61366.61366.3	controllerType=0 controllerNumber=1 scan=61366	139.522	Trypsin	B1	KGESNATTAVTVLEDNEDFPINELR	N[+162][+228][+812]	1202
20969:2	93	K.N[+812.318][+228.111][+27.995]ASLGHDLDSLK.S	NA	N[+28][+228][+812]	1169.53	2	2338.06	2338.07	0	-2.1	47	Specific	640.48	564.69	564.69	10.51	16	>gi|488939763|ref|WP_002850838.1| mechanosensitive ion channel family protein [Campylobacter fetus]	504	NS_403_Glycosylation_Cff_HILIC_B2.23548.23548.2	controllerType=0 controllerNumber=1 scan=23548	64.6541	Trypsin	B2	NASLGHDLDSLK	N[+28][+228][+812]	1068
45680:2	90	K.FEQN[+812.318][+228.111]ASILPDLGK.S	NA	N[+228][+812]	1236.59	2	2472.17	2472.18	0	-4.5	34	Specific	640.6	640.6	640.6	10.22	21	>gi|488937889|ref|WP_002848964.1| glycoside hydrolase [Campylobacter fetus]	1321	NS_403_Glycosylation_Cff_HILIC_B3.45217.45217.2	controllerType=0 controllerNumber=1 scan=45217	108.897	Trypsin	B3	FEQNASILPDLGK	N[+228][+812]	1040
21214:2	125	R.GVNANNIIDAN[+812.318][+162.053][+228.111]ATC[+57.021]QK.M	NA	C[+57], N[+162][+228][+812]	1453.15	2	2905.29	2905.3	0	-2.5	90	Specific	640.67	640.67	640.67	10.58	15	>gi|488937022|ref|WP_002848097.1| lytic transglycosylase domain-containing protein [Campylobacter fetus]	1689	NS_403_Glycosylation_Cff_HILIC_B1.23870.23870.2	controllerType=0 controllerNumber=1 scan=23870	66.3758	Trypsin	B1	GVNANNIIDANATCQK	N[+162][+228][+812]	1202
28592:2	18	R.SVYDLN[+812.318][+228.111]KTELIEK.L	NA	N[+228][+812]	1296.63	2	2592.25	2592.26	0	-3.7	197	Specific	640.82	575.23	575.23	10.27	43	>gi|500052006|ref|WP_011731923.1| DUF3298 domain-containing protein [Campylobacter fetus]	343	NS_403_Glycosylation_Cff_HILIC_B2.30395.30395.2	controllerType=0 controllerNumber=1 scan=30395	79.176	Trypsin	B2	SVYDLNKTELIEK	N[+228][+812]	1040
22857:4	22	R.APTC[+57.021]ATC[+57.021]HMSGIGDLN[+1015.397][+228.111][+27.995]TTHNVSVR.L	NA	C[+57]*2, N[+28][+228][+1015]	968.425	4	3870.68	3870.68	0	-1.9	276	Specific	640.87	640.87	37.69	12.82	38	>gi|488938177|ref|WP_002849252.1| hydroxylamine oxidase [Campylobacter fetus]	1193	NS_403_Glycosylation_Cff_HILIC_B3.24754.24754.2	controllerType=0 controllerNumber=1 scan=24754	66.2195	Trypsin	B3	APTCATCHMSGIGDLNTTHNVSVR	N[+28][+228][+1015]	1271
18324:2	109	K.NNQAAMNNN[+1015.397][+228.111][+27.995]QTVAAPLK.A	NA	N[+28][+228][+1015]	1535.7	2	3070.38	3070.39	0	-1.7	110	Specific	641.04	633.64	633.64	11.79	12	>gi|488938689|ref|WP_002849764.1| SPOR domain-containing protein [Campylobacter fetus]	953	NS_403_Glycosylation_Cff_HILIC_B3.20243.20243.2	controllerType=0 controllerNumber=1 scan=20243	55.6631	Trypsin	B3	NNQAAMNNNQTVAAPLK	N[+28][+228][+1015]	1271
56033:2	48	K.IDSN[+1015.397][+228.111]STSAQLYISGLGSM[+15.995]R.V	NA	M[+16], N[+228][+1015]	1630.24	2	3259.47	3259.48	0	-2.6	244	Specific	641.54	604.9	604.9	11.79	18	>gi|488936759|ref|WP_002847834.1| polysaccharide deacetylase family protein [Campylobacter fetus]	1804	NS_403_Glycosylation_Cff_HILIC_B3.54366.54366.2	controllerType=0 controllerNumber=1 scan=54366	126.133	Trypsin	B3	IDSNSTSAQLYISGLGSMR	M[+16] N[+228][+1015]	1243
65277:2	57	K.N[+1015.397][+228.111]GSLEFKDDSLALPFDTNITK.I	NA	N[+228][+1015]	1784.83	2	3568.66	3568.67	0	-1.7	664	Specific	641.56	590.51	68.49	11.43	29	>gi|644848395|ref|WP_025370316.1| DUF748 domain-containing protein [Campylobacter fetus]	140	NS_403_Glycosylation_Cff_HILIC_B3.62465.62465.2	controllerType=0 controllerNumber=1 scan=62465	140.603	Trypsin	B3	NGSLEFKDDSLALPFDTNITK	N[+228][+1015]	1243
20098:2	102	K.N[+812.318][+162.053][+228.111][+27.995]ASLGHDLDSLK.S	NA	N[+28][+162][+228][+812]	1250.56	2	2500.11	2500.12	0	-1.9	47	Specific	641.63	572.2	572.2	10.22	16	>gi|488939763|ref|WP_002850838.1| mechanosensitive ion channel family protein [Campylobacter fetus]	504	NS_403_Glycosylation_Cff_HILIC_B1.22851.22851.2	controllerType=0 controllerNumber=1 scan=22851	64.2976	Trypsin	B1	NASLGHDLDSLK	N[+28][+162][+228][+812]	1230
16766:2	237	K.N[+812.318][+228.111]STIYAPEVK.L	NA	N[+228][+812]	1082.01	2	2163.01	2162.01	1	-2.8	93	Specific	641.68	581.57	581.57	9.21	7	>gi|498085485|ref|WP_010399641.1| rod shape-determining protein MreC [Campylobacter fetus]	448	NS_403_Glycosylation_Cff_HILIC_B1.19384.19384.2	controllerType=0 controllerNumber=1 scan=19384	56.0958	Trypsin	B1	NSTIYAPEVK	N[+228][+812]	1040
69648:3	59	K.AMFENN[+1015.397][+228.111]STQIRPGIFASVNVYGFYQK.N	NA	N[+228][+1015]	1408.99	3	4224.96	4224.97	0	-1.8	270	Specific	641.69	641.69	1.2	12.27	30	>gi|488937039|ref|WP_002848114.1| efflux RND transporter periplasmic adaptor subunit [Campylobacter fetus]	1678	NS_403_Glycosylation_Cff_HILIC_B2.66581.66581.3	controllerType=0 controllerNumber=1 scan=66581	148.878	Trypsin	B2	AMFENNSTQIRPGIFASVNVYGFYQK	N[+228][+1015]	1243
69877:3	59	K.AMFENN[+812.318][+162.053][+228.111][+27.995]STQIRPGIFASVNVYGFYQK.N	NA	N[+28][+162][+228][+812]	1404.65	3	4211.94	4211.94	0	-0.5	270	Specific	641.82	611.51	1.2	11.97	30	>gi|488937039|ref|WP_002848114.1| efflux RND transporter periplasmic adaptor subunit [Campylobacter fetus]	1678	NS_403_Glycosylation_Cff_HILIC_B2.66766.66766.3	controllerType=0 controllerNumber=1 scan=66766	149.23	Trypsin	B2	AMFENNSTQIRPGIFASVNVYGFYQK	N[+28][+162][+228][+812]	1230
38261:2	275	A.ASDIN[+1015.397][+228.111]DTINLDYNK.D	NA	N[+228][+1015]	1420.63	2	2840.26	2839.26	1	-2.5	446	NRagged	641.88	509.47	509.47	9.95	13	>gi|636635761|ref|WP_024305510.1| hypothetical protein [Campylobacter fetus]	143	NS_403_Glycosylation_Cff_HILIC_B3.38347.38347.2	controllerType=0 controllerNumber=1 scan=38347	94.3172	Trypsin	B3	ASDINDTINLDYNK	N[+228][+1015]	1243
53606:2	48	R.VDVSDGIIDVN[+812.318][+162.053][+228.111]ISK.K	NA	N[+162][+228][+812]	1339.13	2	2677.25	2676.26	1	-3.6	263	Specific	642.16	544.82	544.82	10.72	18	>gi|488936759|ref|WP_002847834.1| polysaccharide deacetylase family protein [Campylobacter fetus]	1804	NS_403_Glycosylation_Cff_HILIC_B3.52240.52240.2	controllerType=0 controllerNumber=1 scan=52240	122.251	Trypsin	B3	VDVSDGIIDVNISK	N[+162][+228][+812]	1202
43844:2	75	K.FEQN[+812.318][+228.111]ASILPDLGK.S	NA	N[+228][+812]	1236.59	2	2472.17	2472.18	0	-2.6	34	Specific	642.18	642.18	642.18	10.58	23	>gi|488937889|ref|WP_002848964.1| glycoside hydrolase [Campylobacter fetus]	1321	NS_403_Glycosylation_Cff_HILIC_B1.44624.44624.2	controllerType=0 controllerNumber=1 scan=44624	108.94	Trypsin	B1	FEQNASILPDLGK	N[+228][+812]	1040
39616:2	90	K.DIN[+1015.397][+228.111][+27.995]QTFTQSGLYK.T	NA	N[+28][+228][+1015]	1393.63	2	2786.25	2786.25	0	-2.1	63	Specific	642.18	597.49	597.49	10.58	18	>gi|488938182|ref|WP_002849257.1| copper resistance protein NlpE [Campylobacter fetus]	1192	NS_403_Glycosylation_Cff_HILIC_B1.40870.40870.2	controllerType=0 controllerNumber=1 scan=40870	101.715	Trypsin	B1	DINQTFTQSGLYK	N[+28][+228][+1015]	1271
20681:2	73	K.N[+1015.397][+228.111][+27.995]ASLGHDLDSLK.S	NA	N[+28][+228][+1015]	1271.07	2	2541.14	2541.15	0	-3	47	Specific	642.37	568.65	568.65	10.25	17	>gi|488939763|ref|WP_002850838.1| mechanosensitive ion channel family protein [Campylobacter fetus]	504	NS_403_Glycosylation_Cff_HILIC_B3.22638.22638.2	controllerType=0 controllerNumber=1 scan=22638	61.3826	Trypsin	B3	NASLGHDLDSLK	N[+28][+228][+1015]	1271
55077:2	43	K.YYVDDQN[+812.318][+162.053][+228.111][+27.995]FTQIIDK.T	NA	N[+28][+162][+228][+812]	1496.65	2	2992.3	2992.31	0	-2.4	60	Specific	642.43	642.43	642.43	11.06	23	>gi|500052095|ref|WP_011732012.1| S41 family peptidase [Campylobacter fetus]	312	NS_403_Glycosylation_Cff_HILIC_B3.53566.53566.2	controllerType=0 controllerNumber=1 scan=53566	124.704	Trypsin	B3	YYVDDQNFTQIIDK	N[+28][+162][+228][+812]	1230
53430:2	43	K.YYVDDQN[+812.318][+162.053][+228.111]FTQIIDK.T	NA	N[+162][+228][+812]	1482.66	2	2964.31	2964.31	0	-2.2	60	Specific	642.58	642.58	642.58	11.06	23	>gi|500052095|ref|WP_011732012.1| S41 family peptidase [Campylobacter fetus]	312	NS_403_Glycosylation_Cff_HILIC_B3.52027.52027.2	controllerType=0 controllerNumber=1 scan=52027	121.672	Trypsin	B3	YYVDDQNFTQIIDK	N[+162][+228][+812]	1202
19979:2	73	K.N[+812.318][+162.053][+228.111]ASLGHDLDSLK.S	NA	N[+162][+228][+812]	1236.56	2	2472.12	2472.12	0	-2.4	47	Specific	642.59	570.23	570.23	10.59	17	>gi|488939763|ref|WP_002850838.1| mechanosensitive ion channel family protein [Campylobacter fetus]	504	NS_403_Glycosylation_Cff_HILIC_B3.21818.21818.2	controllerType=0 controllerNumber=1 scan=21818	59.1131	Trypsin	B3	NASLGHDLDSLK	N[+162][+228][+812]	1202
18265:2	18	K.FKIDNN[+1015.397][+228.111]ITNDDDAK.A	NA	N[+228][+1015]	1433.64	2	2866.27	2866.27	0	-2.6	218	Specific	642.82	624.47	624.47	10.56	43	>gi|500052006|ref|WP_011731923.1| DUF3298 domain-containing protein [Campylobacter fetus]	343	NS_403_Glycosylation_Cff_HILIC_B2.20714.20714.2	controllerType=0 controllerNumber=1 scan=20714	57.8474	Trypsin	B2	FKIDNNITNDDDAK	N[+228][+1015]	1243
39134:3	97	K.DINDKN[+1015.397][+228.111]STFISETYPIK.T	NA	N[+228][+1015]	1076.83	3	3228.49	3228.49	0	-2.5	326	Specific	642.94	642.94	642.94	11.57	12	>gi|500052249|ref|WP_011732166.1| tetratricopeptide repeat protein [Campylobacter fetus]	274	NS_403_Glycosylation_Cff_HILIC_B2.39889.39889.3	controllerType=0 controllerNumber=1 scan=39889	98.9732	Trypsin	B2	DINDKNSTFISETYPIK	N[+228][+1015]	1243
49204:2	290	K.YSDIN[+1015.397][+228.111][+27.995]TTIDLEAMK.G	NA	N[+28][+228][+1015]	1443.64	2	2886.27	2885.28	1	-1.5	34	Specific	642.99	503.56	503.56	10.58	8	>gi|636635624|ref|WP_024305373.1| hypothetical protein [Campylobacter fetus]	165	NS_403_Glycosylation_Cff_HILIC_B1.49449.49449.2	controllerType=0 controllerNumber=1 scan=49449	117.944	Trypsin	B1	YSDINTTIDLEAMK	N[+28][+228][+1015]	1271
74091:3	74	K.YQIVDLN[+812.318][+162.053][+228.111]DSVM[+15.995]EYSVAHSSSIYLFDK.K	NA	M[+16], N[+162][+228][+812]	1414.64	3	4241.91	4241.91	0	0.3	133	Specific	643.14	643.14	643.14	11.36	16	>gi|488938842|ref|WP_002849917.1| SCO family protein [Campylobacter fetus]	894	NS_403_Glycosylation_Cff_HILIC_B2.70322.70322.3	controllerType=0 controllerNumber=1 scan=70322	155.707	Trypsin	B2	YQIVDLNDSVMEYSVAHSSSIYLFDK	M[+16] N[+162][+228][+812]	1202
16983:2	216	K.N[+812.318][+162.053][+228.111]NSVSYSNTTVVETAK.E	NA	N[+162][+228][+812]	1459.16	2	2917.3	2916.31	1	-3.4	103	Specific	643.41	598.58	35.12	10.22	15	>gi|488937317|ref|WP_002848392.1| hypothetical protein [Campylobacter fetus]	1556	NS_403_Glycosylation_Cff_HILIC_B1.19558.19558.2	controllerType=0 controllerNumber=1 scan=19558	56.3867	Trypsin	B1	NNSVSYSNTTVVETAK	N[+162][+228][+812]	1202
50680:2	201	K.NNILDYN[+812.318][+162.053][+228.111]ISNVNANSIEK.F	NA	N[+162][+228][+812]	1619.25	2	3237.49	3237.49	0	-0.8	186	Specific	643.42	583.75	583.75	11.22	14	>gi|636635761|ref|WP_024305510.1| hypothetical protein [Campylobacter fetus]	143	NS_403_Glycosylation_Cff_HILIC_B2.50046.50046.2	controllerType=0 controllerNumber=1 scan=50046	118.51	Trypsin	B2	NNILDYNISNVNANSIEK	N[+162][+228][+812]	1202
43778:2	40	K.IDSN[+1015.397][+228.111]STSAQLYISGLGSM[+15.995]R.V	NA	M[+16], N[+228][+1015]	1630.24	2	3259.48	3259.48	0	-0.2	244	Specific	643.99	643.99	643.99	10.6	24	>gi|488936759|ref|WP_002847834.1| polysaccharide deacetylase family protein [Campylobacter fetus]	1804	NS_403_Glycosylation_Cff_HILIC_B1.44568.44568.2	controllerType=0 controllerNumber=1 scan=44568	108.852	Trypsin	B1	IDSNSTSAQLYISGLGSMR	M[+16] N[+228][+1015]	1243
29719:2	165	R.LAEQN[+1015.397][+228.111]ATSVENLENYK.N	NA	N[+228][+1015]	1533.7	2	3066.38	3066.39	0	-2.1	129	Specific	644.12	635.58	635.58	10.58	8	>gi|500052026|ref|WP_011731943.1| efflux RND transporter periplasmic adaptor subunit [Campylobacter fetus]	332	NS_403_Glycosylation_Cff_HILIC_B1.31720.31720.2	controllerType=0 controllerNumber=1 scan=31720	82.9346	Trypsin	B1	LAEQNATSVENLENYK	N[+228][+1015]	1243
73066:3	74	K.YQIVDLN[+1015.397][+228.111]DSVMEYSVAHSSSIYLFDKK.G	NA	N[+228][+1015]	1466.02	3	4396.04	4395.04	1	0.2	133	Specific	644.12	644.12	644.12	11.13	16	>gi|488938842|ref|WP_002849917.1| SCO family protein [Campylobacter fetus]	894	NS_403_Glycosylation_Cff_HILIC_B2.69499.69499.3	controllerType=0 controllerNumber=1 scan=69499	154.15	Trypsin	B2	YQIVDLNDSVMEYSVAHSSSIYLFDKK	N[+228][+1015]	1243
52698:2	54	K.YYVDDQN[+1015.397][+228.111]FTQIIDK.T	NA	N[+228][+1015]	1503.17	2	3005.34	3005.34	0	-1.5	60	Specific	644.28	644.28	644.28	10.49	20	>gi|500052095|ref|WP_011732012.1| S41 family peptidase [Campylobacter fetus]	312	NS_403_Glycosylation_Cff_HILIC_B2.51816.51816.2	controllerType=0 controllerNumber=1 scan=51816	121.84	Trypsin	B2	YYVDDQNFTQIIDK	N[+228][+1015]	1243
44797:2	105	K.FEQN[+1015.397][+228.111]ASILPDLGK.S	NA	N[+228][+1015]	1338.13	2	2675.25	2675.26	0	-2.5	34	Specific	644.28	599.49	599.49	10.79	16	>gi|488937889|ref|WP_002848964.1| glycoside hydrolase [Campylobacter fetus]	1321	NS_403_Glycosylation_Cff_HILIC_B2.44896.44896.2	controllerType=0 controllerNumber=1 scan=44896	108.892	Trypsin	B2	FEQNASILPDLGK	N[+228][+1015]	1243
46332:2	90	K.FEQN[+1015.397][+228.111][+27.995]ASILPDLGK.S	NA	N[+28][+228][+1015]	1353.13	2	2705.25	2703.25	2	-2.9	34	Specific	644.28	580.74	580.74	10.72	21	>gi|488937889|ref|WP_002848964.1| glycoside hydrolase [Campylobacter fetus]	1321	NS_403_Glycosylation_Cff_HILIC_B3.45827.45827.2	controllerType=0 controllerNumber=1 scan=45827	110.193	Trypsin	B3	FEQNASILPDLGK	N[+28][+228][+1015]	1271
65049:3	57	K.N[+812.318][+162.053][+228.111]GSLEFKDDSLALPFDTNITK.I	NA	N[+162][+228][+812]	1176.55	3	3527.64	3527.64	0	-1.6	664	Specific	644.32	644.32	84.06	11.64	29	>gi|644848395|ref|WP_025370316.1| DUF748 domain-containing protein [Campylobacter fetus]	140	NS_403_Glycosylation_Cff_HILIC_B3.62269.62269.3	controllerType=0 controllerNumber=1 scan=62269	140.289	Trypsin	B3	NGSLEFKDDSLALPFDTNITK	N[+162][+228][+812]	1202
54552:2	54	K.YYVDDQN[+1015.397][+228.111][+27.995]FTQIIDK.T	NA	N[+28][+228][+1015]	1517.17	2	3033.33	3033.34	0	-2.7	60	Specific	644.35	644.35	644.35	10.79	20	>gi|500052095|ref|WP_011732012.1| S41 family peptidase [Campylobacter fetus]	312	NS_403_Glycosylation_Cff_HILIC_B2.53470.53470.2	controllerType=0 controllerNumber=1 scan=53470	124.947	Trypsin	B2	YYVDDQNFTQIIDK	N[+28][+228][+1015]	1271
66683:4	48	K.GIQIFEHNLGYKPQYFSYPYGEYN[+812.318][+228.111]QTITNMAK.E	NA	N[+228][+812]	1214.57	4	4855.24	4855.25	0	-1.6	146	Specific	644.64	644.64	644.64	12.52	18	>gi|488936759|ref|WP_002847834.1| polysaccharide deacetylase family protein [Campylobacter fetus]	1804	NS_403_Glycosylation_Cff_HILIC_B3.63679.63679.4	controllerType=0 controllerNumber=1 scan=63679	142.653	Trypsin	B3	GIQIFEHNLGYKPQYFSYPYGEYNQTITNMAK	N[+228][+812]	1040
51887:2	40	R.VDVSDGIIDVN[+812.318][+228.111]ISK.K	NA	N[+228][+812]	1258.11	2	2515.2	2514.21	1	-2.8	263	Specific	644.66	604.77	604.77	10.22	24	>gi|488936759|ref|WP_002847834.1| polysaccharide deacetylase family protein [Campylobacter fetus]	1804	NS_403_Glycosylation_Cff_HILIC_B1.51928.51928.2	controllerType=0 controllerNumber=1 scan=51928	122.782	Trypsin	B1	VDVSDGIIDVNISK	N[+228][+812]	1040
52852:2	42	R.VDVSDGIIDVN[+812.318][+162.053][+228.111]ISK.K	NA	N[+162][+228][+812]	1339.13	2	2677.26	2676.26	1	-1.3	263	Specific	644.7	551.41	551.41	10.49	23	>gi|488936759|ref|WP_002847834.1| polysaccharide deacetylase family protein [Campylobacter fetus]	1804	NS_403_Glycosylation_Cff_HILIC_B2.52013.52013.2	controllerType=0 controllerNumber=1 scan=52013	122.369	Trypsin	B2	VDVSDGIIDVNISK	N[+162][+228][+812]	1202
30257:2	165	R.LAEQN[+812.318][+162.053][+228.111][+27.995]ATSVENLENYK.N	NA	N[+28][+162][+228][+812]	1527.68	2	3054.35	3053.36	1	-2.2	129	Specific	645.13	645.13	645.13	10.58	8	>gi|500052026|ref|WP_011731943.1| efflux RND transporter periplasmic adaptor subunit [Campylobacter fetus]	332	NS_403_Glycosylation_Cff_HILIC_B1.32247.32247.2	controllerType=0 controllerNumber=1 scan=32247	84.0567	Trypsin	B1	LAEQNATSVENLENYK	N[+28][+162][+228][+812]	1230
51089:2	42	V.DVSDGIIDVN[+1015.397][+228.111]ISK.K	NA	N[+228][+1015]	1310.11	2	2619.21	2618.22	1	-3.8	264	NRagged	645.18	573.45	573.45	9.4	23	>gi|488936759|ref|WP_002847834.1| polysaccharide deacetylase family protein [Campylobacter fetus]	1804	NS_403_Glycosylation_Cff_HILIC_B2.50399.50399.2	controllerType=0 controllerNumber=1 scan=50399	119.156	Trypsin	B2	DVSDGIIDVNISK	N[+228][+1015]	1243
40845:2	88	R.ATDLENRVNSIDLN[+1015.397][+228.111]LTK.E	NA	N[+228][+1015]	1580.26	2	3159.51	3159.52	0	-1.7	93	Specific	645.21	615.82	615.82	11.29	15	>gi|488939452|ref|WP_002850527.1| hypothetical protein [Campylobacter fetus]	645	NS_403_Glycosylation_Cff_HILIC_B2.41365.41365.2	controllerType=0 controllerNumber=1 scan=41365	101.799	Trypsin	B2	ATDLENRVNSIDLNLTK	N[+228][+1015]	1243
54523:2	40	K.IDSN[+812.318][+228.111]STSAQLYISGLGSMR.V	NA	N[+228][+812]	1521.7	2	3042.39	3040.4	2	-5.4	244	Specific	645.46	640.47	640.47	10.3	24	>gi|488936759|ref|WP_002847834.1| polysaccharide deacetylase family protein [Campylobacter fetus]	1804	NS_403_Glycosylation_Cff_HILIC_B1.54223.54223.2	controllerType=0 controllerNumber=1 scan=54223	126.8	Trypsin	B1	IDSNSTSAQLYISGLGSMR	N[+228][+812]	1040
50454:2	54	R.IDGN[+1015.397][+228.111]STIGITIDEAVSK.M	NA	N[+228][+1015]	1488.7	2	2976.4	2976.4	0	-1.9	144	Specific	645.49	645.49	645.49	11.37	21	>gi|500052095|ref|WP_011732012.1| S41 family peptidase [Campylobacter fetus]	312	NS_403_Glycosylation_Cff_HILIC_B1.50559.50559.2	controllerType=0 controllerNumber=1 scan=50559	120.039	Trypsin	B1	IDGNSTIGITIDEAVSK	N[+228][+1015]	1243
53843:2	54	K.YYVDDQN[+1015.397][+228.111][+27.995]FTQIIDK.T	NA	N[+28][+228][+1015]	1517.17	2	3033.33	3033.34	0	-2.8	60	Specific	645.71	645.71	645.71	10.79	20	>gi|500052095|ref|WP_011732012.1| S41 family peptidase [Campylobacter fetus]	312	NS_403_Glycosylation_Cff_HILIC_B2.52864.52864.2	controllerType=0 controllerNumber=1 scan=52864	123.874	Trypsin	B2	YYVDDQNFTQIIDK	N[+28][+228][+1015]	1271
21777:2	73	K.N[+812.318][+228.111][+27.995]ASLGHDLDSLK.S	NA	N[+28][+228][+812]	1169.53	2	2338.06	2338.07	0	-2.7	47	Specific	645.73	580.37	580.37	10.25	17	>gi|488939763|ref|WP_002850838.1| mechanosensitive ion channel family protein [Campylobacter fetus]	504	NS_403_Glycosylation_Cff_HILIC_B3.23821.23821.2	controllerType=0 controllerNumber=1 scan=23821	64.2921	Trypsin	B3	NASLGHDLDSLK	N[+28][+228][+812]	1068
20102:2	102	K.N[+1015.397][+228.111][+27.995]ASLGHDLDSLK.S	NA	N[+28][+228][+1015]	1271.58	2	2542.14	2541.15	1	-2.7	47	Specific	646.66	600.09	600.09	9.87	16	>gi|488939763|ref|WP_002850838.1| mechanosensitive ion channel family protein [Campylobacter fetus]	504	NS_403_Glycosylation_Cff_HILIC_B1.22855.22855.2	controllerType=0 controllerNumber=1 scan=22855	64.3078	Trypsin	B1	NASLGHDLDSLK	N[+28][+228][+1015]	1271
20703:2	73	K.N[+812.318][+228.111][+27.995]ASLGHDLDSLK.S	NA	N[+28][+228][+812]	1170.04	2	2339.07	2338.07	1	-1.7	47	Specific	646.68	573.62	573.62	10.59	17	>gi|488939763|ref|WP_002850838.1| mechanosensitive ion channel family protein [Campylobacter fetus]	504	NS_403_Glycosylation_Cff_HILIC_B3.22663.22663.2	controllerType=0 controllerNumber=1 scan=22663	61.4441	Trypsin	B3	NASLGHDLDSLK	N[+28][+228][+812]	1068
49871:2	119	K.DKN[+812.318][+162.053][+228.111]ISELFETLK.F	NA	N[+162][+228][+812]	1320.12	2	2639.24	2639.24	0	-1.5	82	Specific	646.74	573.54	573.54	10.26	23	>gi|500052173|ref|WP_011732090.1| divergent polysaccharide deacetylase family protein [Campylobacter fetus]	291	NS_403_Glycosylation_Cff_HILIC_B2.49347.49347.2	controllerType=0 controllerNumber=1 scan=49347	117.267	Trypsin	B2	DKNISELFETLK	N[+162][+228][+812]	1202
21921:2	73	K.N[+1015.397][+228.111][+27.995]ASLGHDLDSLK.S	NA	N[+28][+228][+1015]	1271.07	2	2541.14	2541.15	0	-1.7	47	Specific	646.94	576.58	576.58	10.59	17	>gi|488939763|ref|WP_002850838.1| mechanosensitive ion channel family protein [Campylobacter fetus]	504	NS_403_Glycosylation_Cff_HILIC_B3.23946.23946.2	controllerType=0 controllerNumber=1 scan=23946	64.555	Trypsin	B3	NASLGHDLDSLK	N[+28][+228][+1015]	1271
87122:2	89	K.DAN[+1015.397][+228.111]ASLQMSIPSLNALGNLTGK.T	NA	N[+228][+1015]	1731.32	2	3461.64	3458.65	3	-4.6	431	Specific	646.96	608.95	42.24	9.66	18	>gi|488938034|ref|WP_002849109.1| hypothetical protein [Campylobacter fetus]	1253	NS_403_Glycosylation_Cff_HILIC_B1.81758.81758.2	controllerType=0 controllerNumber=1 scan=81758	174.413	Trypsin	B1	DANASLQMSIPSLNALGNLTGK	N[+228][+1015]	1243
20965:4	26	R.APTC[+57.021]ATC[+57.021]HMSGIGDLN[+1015.397][+228.111][+27.995]TTHNVSVR.L	NA	C[+57]*2, N[+28][+228][+1015]	968.424	4	3870.67	3870.68	0	-2.5	276	Specific	647.12	647.12	89.11	10.55	38	>gi|488938177|ref|WP_002849252.1| hydroxylamine oxidase [Campylobacter fetus]	1193	NS_403_Glycosylation_Cff_HILIC_B1.23646.23646.4	controllerType=0 controllerNumber=1 scan=23646	65.9446	Trypsin	B1	APTCATCHMSGIGDLNTTHNVSVR	N[+28][+228][+1015]	1271
34558:2	133	K.N[+812.318][+228.111]STFISETYPIK.T	NA	N[+228][+812]	1220.57	2	2440.13	2440.14	0	-2.4	331	Specific	647.23	647.23	647.23	10.58	15	>gi|500052249|ref|WP_011732166.1| tetratricopeptide repeat protein [Campylobacter fetus]	274	NS_403_Glycosylation_Cff_HILIC_B1.36075.36075.2	controllerType=0 controllerNumber=1 scan=36075	91.4494	Trypsin	B1	NSTFISETYPIK	N[+228][+812]	1040
57787:2	105	K.VIFDDN[+812.318][+162.053][+228.111]SSMIFDDGK.Q	NA	N[+162][+228][+812]	1453.62	2	2906.24	2905.24	1	-3.6	437	Specific	647.39	647.39	647.39	10.5	16	>gi|488937889|ref|WP_002848964.1| glycoside hydrolase [Campylobacter fetus]	1321	NS_403_Glycosylation_Cff_HILIC_B2.56283.56283.2	controllerType=0 controllerNumber=1 scan=56283	130.03	Trypsin	B2	VIFDDNSSMIFDDGK	N[+162][+228][+812]	1202
31578:2	126	R.LAEQN[+1015.397][+228.111][+27.995]ATSVENLENYK.N	NA	N[+28][+228][+1015]	1547.69	2	3094.38	3094.38	0	-2.9	129	Specific	647.4	640.08	640.08	11.23	9	>gi|500052026|ref|WP_011731943.1| efflux RND transporter periplasmic adaptor subunit [Campylobacter fetus]	332	NS_403_Glycosylation_Cff_HILIC_B2.33103.33103.2	controllerType=0 controllerNumber=1 scan=33103	84.7632	Trypsin	B2	LAEQNATSVENLENYK	N[+28][+228][+1015]	1271
16569:2	107	K.NNQAAMNNN[+1015.397][+228.111]QTVAAPLK.A	NA	N[+228][+1015]	1521.7	2	3042.39	3042.39	0	-1.5	110	Specific	647.79	644.31	644.31	11.22	15	>gi|488938689|ref|WP_002849764.1| SPOR domain-containing protein [Campylobacter fetus]	953	NS_403_Glycosylation_Cff_HILIC_B2.19081.19081.2	controllerType=0 controllerNumber=1 scan=19081	54.278	Trypsin	B2	NNQAAMNNNQTVAAPLK	N[+228][+1015]	1243
65722:3	32	K.KGESN[+812.318][+228.111]ATTAVTVLEDNEDFPINELR.D	NA	N[+228][+812]	1268.26	3	3802.77	3802.78	0	-0.8	295	Specific	647.82	647.82	647.82	12.55	33	>gi|488937882|ref|WP_002848957.1| peptidylprolyl isomerase [Campylobacter fetus]	1324	NS_403_Glycosylation_Cff_HILIC_B3.62833.62833.3	controllerType=0 controllerNumber=1 scan=62833	141.201	Trypsin	B3	KGESNATTAVTVLEDNEDFPINELR	N[+228][+812]	1040
41104:2	65	K.DIN[+812.318][+228.111]QTFTQSGLYK.T	NA	N[+228][+812]	1278.09	2	2555.17	2555.18	0	-2.1	63	Specific	648.03	618.13	618.13	11.06	26	>gi|488938182|ref|WP_002849257.1| copper resistance protein NlpE [Campylobacter fetus]	1192	NS_403_Glycosylation_Cff_HILIC_B3.41117.41117.2	controllerType=0 controllerNumber=1 scan=41117	100.648	Trypsin	B3	DINQTFTQSGLYK	N[+228][+812]	1040
42101:2	119	K.EISMFVDQN[+1015.397][+228.111]ITSK.L	NA	N[+228][+1015]	1378.13	2	2755.25	2755.25	0	-1.2	127	Specific	648.07	594.77	594.77	10.49	23	>gi|500052173|ref|WP_011732090.1| divergent polysaccharide deacetylase family protein [Campylobacter fetus]	291	NS_403_Glycosylation_Cff_HILIC_B2.42479.42479.2	controllerType=0 controllerNumber=1 scan=42479	104.034	Trypsin	B2	EISMFVDQNITSK	N[+228][+1015]	1243
57952:3	65	K.TDGEIIIITSDDN[+812.318][+162.053][+228.111]ETFYFKK.D	NA	N[+162][+228][+812]	1184.55	3	3551.63	3551.63	0	-0.4	76	Specific	648.13	648.13	648.13	10.66	20	>gi|488938182|ref|WP_002849257.1| copper resistance protein NlpE [Campylobacter fetus]	1192	NS_403_Glycosylation_Cff_HILIC_B2.56433.56433.3	controllerType=0 controllerNumber=1 scan=56433	130.322	Trypsin	B2	TDGEIIIITSDDNETFYFKK	N[+162][+228][+812]	1202
40748:2	88	R.ATDLENRVNSIDLN[+812.318][+162.053][+228.111]LTK.E	NA	N[+162][+228][+812]	1559.74	2	3118.48	3118.49	0	-2.7	93	Specific	648.6	378.03	378.03	11	15	>gi|488939452|ref|WP_002850527.1| hypothetical protein [Campylobacter fetus]	645	NS_403_Glycosylation_Cff_HILIC_B2.41283.41283.2	controllerType=0 controllerNumber=1 scan=41283	101.636	Trypsin	B2	ATDLENRVNSIDLNLTK	N[+162][+228][+812]	1202
49816:2	119	K.DKN[+1015.397][+228.111]ISELFETLK.F	NA	N[+228][+1015]	1340.64	2	2680.27	2680.27	0	-2.1	82	Specific	649.01	587.06	587.06	10.56	23	>gi|500052173|ref|WP_011732090.1| divergent polysaccharide deacetylase family protein [Campylobacter fetus]	291	NS_403_Glycosylation_Cff_HILIC_B2.49301.49301.2	controllerType=0 controllerNumber=1 scan=49301	117.189	Trypsin	B2	DKNISELFETLK	N[+228][+1015]	1243
16712:2	107	K.NNQAAMNNN[+812.318][+228.111]QTVAAPLK.A	NA	N[+228][+812]	1420.66	2	2840.32	2839.31	1	-0.8	110	Specific	649.22	649.22	649.22	11.22	15	>gi|488938689|ref|WP_002849764.1| SPOR domain-containing protein [Campylobacter fetus]	953	NS_403_Glycosylation_Cff_HILIC_B2.19201.19201.2	controllerType=0 controllerNumber=1 scan=19201	54.5105	Trypsin	B2	NNQAAMNNNQTVAAPLK	N[+228][+812]	1040
64521:3	32	K.KGESN[+1015.397][+228.111]ATTAVTVLEDNEDFPINELR.D	NA	N[+228][+1015]	1336.96	3	4008.86	4005.86	3	-0.4	295	Specific	649.32	649.32	649.32	12.1	33	>gi|488937882|ref|WP_002848957.1| peptidylprolyl isomerase [Campylobacter fetus]	1324	NS_403_Glycosylation_Cff_HILIC_B3.61839.61839.3	controllerType=0 controllerNumber=1 scan=61839	139.554	Trypsin	B3	KGESNATTAVTVLEDNEDFPINELR	N[+228][+1015]	1243
65879:4	42	K.GIQIFEHNLGYKPQYFSYPYGEYN[+812.318][+228.111]QTITNMAK.E	NA	N[+228][+812]	1214.56	4	4855.24	4855.25	0	-2.4	146	Specific	649.38	649.38	649.38	12.29	23	>gi|488936759|ref|WP_002847834.1| polysaccharide deacetylase family protein [Campylobacter fetus]	1804	NS_403_Glycosylation_Cff_HILIC_B2.63385.63385.4	controllerType=0 controllerNumber=1 scan=63385	142.642	Trypsin	B2	GIQIFEHNLGYKPQYFSYPYGEYNQTITNMAK	N[+228][+812]	1040
17496:2	107	K.NNQAAMNNN[+1015.397][+228.111][+27.995]QTVAAPLK.A	NA	N[+28][+228][+1015]	1535.7	2	3070.39	3070.39	0	-1.1	110	Specific	649.54	637.45	637.45	11.22	15	>gi|488938689|ref|WP_002849764.1| SPOR domain-containing protein [Campylobacter fetus]	953	NS_403_Glycosylation_Cff_HILIC_B2.19848.19848.2	controllerType=0 controllerNumber=1 scan=19848	55.6586	Trypsin	B2	NNQAAMNNNQTVAAPLK	N[+28][+228][+1015]	1271
54444:2	43	K.YYVDDQN[+1015.397][+228.111][+27.995]FTQIIDK.T	NA	N[+28][+228][+1015]	1518.17	2	3035.33	3033.34	2	-5.5	60	Specific	649.62	649.62	649.62	10.25	23	>gi|500052095|ref|WP_011732012.1| S41 family peptidase [Campylobacter fetus]	312	NS_403_Glycosylation_Cff_HILIC_B3.52990.52990.2	controllerType=0 controllerNumber=1 scan=52990	123.615	Trypsin	B3	YYVDDQNFTQIIDK	N[+28][+228][+1015]	1271
44653:2	143	K.ESEYNSVLADLN[+812.318][+228.111]STK.E	NA	N[+228][+812]	1355.61	2	2710.21	2710.22	0	-2.3	148	Specific	650.11	581.03	581.03	12.06	9	>gi|488937783|ref|WP_002848858.1| OmpA family protein [Campylobacter fetus]	1369	NS_403_Glycosylation_Cff_HILIC_B3.44183.44183.2	controllerType=0 controllerNumber=1 scan=44183	106.539	Trypsin	B3	ESEYNSVLADLNSTK	N[+228][+812]	1040
53941:2	54	K.YYVDDQN[+1015.397][+228.111][+27.995]FTQIIDK.T	NA	N[+28][+228][+1015]	1517.67	2	3034.33	3033.34	1	-1.6	60	Specific	650.42	650.42	650.42	11.79	20	>gi|500052095|ref|WP_011732012.1| S41 family peptidase [Campylobacter fetus]	312	NS_403_Glycosylation_Cff_HILIC_B2.52944.52944.2	controllerType=0 controllerNumber=1 scan=52944	124.009	Trypsin	B2	YYVDDQNFTQIIDK	N[+28][+228][+1015]	1271
64254:3	48	K.N[+812.318][+162.053][+228.111]GSLEFKDDSLALPFDTNITK.I	NA	N[+162][+228][+812]	1176.55	3	3527.63	3527.64	0	-2.6	664	Specific	650.43	619.94	75.66	12.57	30	>gi|644848395|ref|WP_025370316.1| DUF748 domain-containing protein [Campylobacter fetus]	140	NS_403_Glycosylation_Cff_HILIC_B2.61958.61958.3	controllerType=0 controllerNumber=1 scan=61958	140.219	Trypsin	B2	NGSLEFKDDSLALPFDTNITK	N[+162][+228][+812]	1202
17097:3	73	K.DKN[+812.318][+162.053][+228.111]ASLGHDLDSLK.S	NA	N[+162][+228][+812]	905.752	3	2715.24	2715.25	0	-2.4	45	Specific	650.64	615.78	615.78	11.69	17	>gi|488939763|ref|WP_002850838.1| mechanosensitive ion channel family protein [Campylobacter fetus]	504	NS_403_Glycosylation_Cff_HILIC_B3.19208.19208.3	controllerType=0 controllerNumber=1 scan=19208	53.7258	Trypsin	B3	DKNASLGHDLDSLK	N[+162][+228][+812]	1202
55923:2	54	R.IDGN[+1015.397][+228.111]STIGITIDEAVSK.M	NA	N[+228][+1015]	1488.7	2	2976.4	2976.4	0	-3	144	Specific	650.67	601.4	601.4	12.23	20	>gi|500052095|ref|WP_011732012.1| S41 family peptidase [Campylobacter fetus]	312	NS_403_Glycosylation_Cff_HILIC_B2.54620.54620.2	controllerType=0 controllerNumber=1 scan=54620	126.904	Trypsin	B2	IDGNSTIGITIDEAVSK	N[+228][+1015]	1243
53849:2	43	K.YYVDDQN[+812.318][+162.053][+228.111][+27.995]FTQIIDK.T	NA	N[+28][+162][+228][+812]	1496.66	2	2992.3	2992.31	0	-1.7	60	Specific	650.91	650.91	650.91	12.06	23	>gi|500052095|ref|WP_011732012.1| S41 family peptidase [Campylobacter fetus]	312	NS_403_Glycosylation_Cff_HILIC_B3.52471.52471.2	controllerType=0 controllerNumber=1 scan=52471	122.668	Trypsin	B3	YYVDDQNFTQIIDK	N[+28][+162][+228][+812]	1230
52819:2	151	K.ESLQQEIYDIN[+812.318][+162.053][+228.111][+27.995]SSSENLSK.L	NA	N[+28][+162][+228][+812]	1707.75	2	3414.5	3414.51	0	-1.8	164	Specific	651.23	625.64	24.73	12.37	13	>gi|488938278|ref|WP_002849353.1| mechanosensitive ion channel [Campylobacter fetus]	1151	NS_403_Glycosylation_Cff_HILIC_B1.52803.52803.2	controllerType=0 controllerNumber=1 scan=52803	124.402	Trypsin	B1	ESLQQEIYDINSSSENLSK	N[+28][+162][+228][+812]	1230
71379:4	131	K.MDPATAAELTEILKKDDLFTDNN[+1015.397][+228.111]SSVK.-	NA	N[+228][+1015]	1053.25	4	4209.97	4209.97	0	-1.4	151	Specific	651.48	651.48	10.93	12.68	25	>gi|488937465|ref|WP_002848540.1| hypothetical protein [Campylobacter fetus]	1488	NS_403_Glycosylation_Cff_HILIC_B1.68992.68992.4	controllerType=0 controllerNumber=1 scan=68992	153.092	Trypsin	B1	MDPATAAELTEILKKDDLFTDNNSSVK	N[+228][+1015]	1243
55208:2	43	K.YYVDDQN[+1015.397][+228.111][+27.995]FTQIIDK.T	NA	N[+28][+228][+1015]	1517.17	2	3033.33	3033.34	0	-2.3	60	Specific	651.77	651.77	651.77	12.06	23	>gi|500052095|ref|WP_011732012.1| S41 family peptidase [Campylobacter fetus]	312	NS_403_Glycosylation_Cff_HILIC_B3.53677.53677.2	controllerType=0 controllerNumber=1 scan=53677	124.897	Trypsin	B3	YYVDDQNFTQIIDK	N[+28][+228][+1015]	1271
77121:3	30	K.GESN[+812.318][+162.053][+228.111]ATTAVTVLEDNEDFPINELR.D	NA	N[+162][+228][+812]	1279.58	3	3836.73	3836.73	0	-1.9	296	Specific	651.89	651.89	651.89	12.61	36	>gi|488937882|ref|WP_002848957.1| peptidylprolyl isomerase [Campylobacter fetus]	1324	NS_403_Glycosylation_Cff_HILIC_B2.72698.72698.3	controllerType=0 controllerNumber=1 scan=72698	160.189	Trypsin	B2	GESNATTAVTVLEDNEDFPINELR	N[+162][+228][+812]	1202
49307:2	290	K.YSDIN[+1015.397][+228.111][+27.995]TTIDLEAMK.G	NA	N[+28][+228][+1015]	1444.14	2	2887.27	2885.28	2	-3.1	34	Specific	651.99	501.15	501.15	11.22	8	>gi|636635624|ref|WP_024305373.1| hypothetical protein [Campylobacter fetus]	165	NS_403_Glycosylation_Cff_HILIC_B1.49539.49539.2	controllerType=0 controllerNumber=1 scan=49539	118.093	Trypsin	B1	YSDINTTIDLEAMK	N[+28][+228][+1015]	1271
44866:2	105	K.FEQN[+812.318][+228.111]ASILPDLGK.S	NA	N[+228][+812]	1237.09	2	2473.17	2472.18	1	-2.5	34	Specific	652.05	606.76	606.76	11.79	16	>gi|488937889|ref|WP_002848964.1| glycoside hydrolase [Campylobacter fetus]	1321	NS_403_Glycosylation_Cff_HILIC_B2.44966.44966.2	controllerType=0 controllerNumber=1 scan=44966	109.063	Trypsin	B2	FEQNASILPDLGK	N[+228][+812]	1040
16443:2	100	K.NNQAAMNNN[+1015.397][+228.111][+27.995]QTVAAPLK.A	NA	N[+28][+228][+1015]	1536.2	2	3071.39	3070.39	1	-0.8	110	Specific	652.37	652.37	652.37	12.05	15	>gi|488938689|ref|WP_002849764.1| SPOR domain-containing protein [Campylobacter fetus]	953	NS_403_Glycosylation_Cff_HILIC_B1.19122.19122.2	controllerType=0 controllerNumber=1 scan=19122	55.6106	Trypsin	B1	NNQAAMNNNQTVAAPLK	N[+28][+228][+1015]	1271
54296:2	43	R.IDGN[+1015.397][+228.111]STIGITIDEAVSK.M	NA	N[+228][+1015]	1488.7	2	2976.39	2976.4	0	-3.2	144	Specific	652.58	503.54	503.54	12.46	23	>gi|500052095|ref|WP_011732012.1| S41 family peptidase [Campylobacter fetus]	312	NS_403_Glycosylation_Cff_HILIC_B3.52850.52850.2	controllerType=0 controllerNumber=1 scan=52850	123.339	Trypsin	B3	IDGNSTIGITIDEAVSK	N[+228][+1015]	1243
21824:2	73	K.N[+812.318][+228.111][+27.995]ASLGHDLDSLK.S	NA	N[+28][+228][+812]	1169.54	2	2338.06	2338.07	0	-1.5	47	Specific	652.62	580.87	580.87	11.33	17	>gi|488939763|ref|WP_002850838.1| mechanosensitive ion channel family protein [Campylobacter fetus]	504	NS_403_Glycosylation_Cff_HILIC_B3.23859.23859.2	controllerType=0 controllerNumber=1 scan=23859	64.3668	Trypsin	B3	NASLGHDLDSLK	N[+28][+228][+812]	1068
53403:2	54	R.IDGN[+1015.397][+228.111]STIGITIDEAVSK.M	NA	N[+228][+1015]	1488.7	2	2976.4	2976.4	0	-1.9	144	Specific	653.21	653.21	653.21	12.37	21	>gi|500052095|ref|WP_011732012.1| S41 family peptidase [Campylobacter fetus]	312	NS_403_Glycosylation_Cff_HILIC_B1.53281.53281.2	controllerType=0 controllerNumber=1 scan=53281	125.202	Trypsin	B1	IDGNSTIGITIDEAVSK	N[+228][+1015]	1243
55111:2	43	K.YYVDDQN[+812.318][+162.053][+228.111][+27.995]FTQIIDK.T	NA	N[+28][+162][+228][+812]	1496.66	2	2992.31	2992.31	0	-1.4	60	Specific	653.21	653.21	653.21	11.8	23	>gi|500052095|ref|WP_011732012.1| S41 family peptidase [Campylobacter fetus]	312	NS_403_Glycosylation_Cff_HILIC_B3.53593.53593.2	controllerType=0 controllerNumber=1 scan=53593	124.756	Trypsin	B3	YYVDDQNFTQIIDK	N[+28][+162][+228][+812]	1230
29077:2	17	R.SVYDLN[+812.318][+228.111]KTELIEK.L	NA	N[+228][+812]	1296.63	2	2592.25	2592.26	0	-2	197	Specific	653.24	651.95	651.95	11.69	42	>gi|500052006|ref|WP_011731923.1| DUF3298 domain-containing protein [Campylobacter fetus]	343	NS_403_Glycosylation_Cff_HILIC_B3.30447.30447.2	controllerType=0 controllerNumber=1 scan=30447	78.6236	Trypsin	B3	SVYDLNKTELIEK	N[+228][+812]	1040
54347:2	17	R.EIHFAPIAVVSYN[+1015.397][+228.111]DSNVTVK.M	NA	N[+228][+1015]	1723.82	2	3446.64	3446.65	0	-3.5	78	Specific	653.28	653.28	11.8	11.99	42	>gi|500052006|ref|WP_011731923.1| DUF3298 domain-containing protein [Campylobacter fetus]	343	NS_403_Glycosylation_Cff_HILIC_B3.52890.52890.2	controllerType=0 controllerNumber=1 scan=52890	123.404	Trypsin	B3	EIHFAPIAVVSYNDSNVTVK	N[+228][+1015]	1243
42574:2	128	R.LEVTSLLDNN[+1015.397][+228.111]ETK.A	NA	N[+228][+1015]	1360.13	2	2719.25	2719.27	0	-4.5	185	Specific	653.56	573.24	573.24	11.21	13	>gi|488937448|ref|WP_002848523.1| ABC transporter substrate-binding protein [Campylobacter fetus]	1494	NS_403_Glycosylation_Cff_HILIC_B2.42860.42860.2	controllerType=0 controllerNumber=1 scan=42860	104.726	Trypsin	B2	LEVTSLLDNNETK	N[+228][+1015]	1243
77405:3	125	K.FLNDNN[+812.318][+162.053][+228.111]ITSSFIPHLSSNWQFK.T	NA	N[+162][+228][+812]	1271.26	3	3811.76	3811.76	0	-0.9	173	Specific	653.62	255.41	255.41	10.63	15	>gi|488937022|ref|WP_002848097.1| lytic transglycosylase domain-containing protein [Campylobacter fetus]	1689	NS_403_Glycosylation_Cff_HILIC_B1.73780.73780.3	controllerType=0 controllerNumber=1 scan=73780	161.201	Trypsin	B1	FLNDNNITSSFIPHLSSNWQFK	N[+162][+228][+812]	1202
64414:3	48	K.N[+1015.397][+228.111]GSLEFKDDSLALPFDTNITK.I	NA	N[+228][+1015]	1190.22	3	3568.66	3568.67	0	-2.7	664	Specific	653.63	610.03	73.36	12.57	30	>gi|644848395|ref|WP_025370316.1| DUF748 domain-containing protein [Campylobacter fetus]	140	NS_403_Glycosylation_Cff_HILIC_B2.62083.62083.3	controllerType=0 controllerNumber=1 scan=62083	140.417	Trypsin	B2	NGSLEFKDDSLALPFDTNITK	N[+228][+1015]	1243
72068:4	124	K.YQIVDLN[+812.318][+162.053][+228.111]DSVMEYSVAHSSSIYLFDKK.G	NA	N[+162][+228][+812]	1089.26	4	4354	4354.01	0	-1.9	133	Specific	653.66	653.66	653.66	13.01	12	>gi|488938842|ref|WP_002849917.1| SCO family protein [Campylobacter fetus]	894	NS_403_Glycosylation_Cff_HILIC_B1.69563.69563.4	controllerType=0 controllerNumber=1 scan=69563	154.004	Trypsin	B1	YQIVDLNDSVMEYSVAHSSSIYLFDKK	N[+162][+228][+812]	1202
50752:2	201	K.NNILDYN[+812.318][+162.053][+228.111]ISNVNANSIEK.F	NA	N[+162][+228][+812]	1619.75	2	3238.49	3237.49	1	-1.6	186	Specific	653.85	601.32	601.32	12.52	14	>gi|636635761|ref|WP_024305510.1| hypothetical protein [Campylobacter fetus]	143	NS_403_Glycosylation_Cff_HILIC_B2.50105.50105.2	controllerType=0 controllerNumber=1 scan=50105	118.626	Trypsin	B2	NNILDYNISNVNANSIEK	N[+162][+228][+812]	1202
48470:2	290	K.YSDIN[+1015.397][+228.111]TTIDLEAMK.G	NA	N[+228][+1015]	1429.14	2	2857.28	2857.28	0	-1.9	34	Specific	653.94	525.27	525.27	11.58	8	>gi|636635624|ref|WP_024305373.1| hypothetical protein [Campylobacter fetus]	165	NS_403_Glycosylation_Cff_HILIC_B1.48812.48812.2	controllerType=0 controllerNumber=1 scan=48812	116.82	Trypsin	B1	YSDINTTIDLEAMK	N[+228][+1015]	1243
62515:3	31	K.KGESN[+812.318][+162.053][+228.111]ATTAVTVLEDNEDFPINELR.D	NA	N[+162][+228][+812]	1322.28	3	3964.82	3964.83	0	-1.3	295	Specific	654.09	654.09	654.09	12.56	33	>gi|488937882|ref|WP_002848957.1| peptidylprolyl isomerase [Campylobacter fetus]	1324	NS_403_Glycosylation_Cff_HILIC_B1.61389.61389.3	controllerType=0 controllerNumber=1 scan=61389	139.556	Trypsin	B1	KGESNATTAVTVLEDNEDFPINELR	N[+162][+228][+812]	1202
19837:2	93	K.N[+812.318][+228.111][+27.995]ASLGHDLDSLK.S	NA	N[+28][+228][+812]	1169.53	2	2338.06	2338.07	0	-3.1	47	Specific	654.1	572.52	572.52	11.22	16	>gi|488939763|ref|WP_002850838.1| mechanosensitive ion channel family protein [Campylobacter fetus]	504	NS_403_Glycosylation_Cff_HILIC_B2.22284.22284.2	controllerType=0 controllerNumber=1 scan=22284	61.5057	Trypsin	B2	NASLGHDLDSLK	N[+28][+228][+812]	1068
18486:2	102	K.N[+1015.397][+228.111]ASLGHDLDSLK.S	NA	N[+228][+1015]	1257.08	2	2513.15	2513.15	0	-2.2	47	Specific	654.2	567.85	567.85	11.22	16	>gi|488939763|ref|WP_002850838.1| mechanosensitive ion channel family protein [Campylobacter fetus]	504	NS_403_Glycosylation_Cff_HILIC_B1.20888.20888.2	controllerType=0 controllerNumber=1 scan=20888	58.8956	Trypsin	B1	NASLGHDLDSLK	N[+228][+1015]	1243
62576:2	54	R.IDGN[+1015.397][+228.111]STIGITIDEAVSK.M	NA	N[+228][+1015]	1488.71	2	2976.41	2976.4	0	1	144	Specific	654.33	536.96	536.96	11.09	20	>gi|500052095|ref|WP_011732012.1| S41 family peptidase [Campylobacter fetus]	312	NS_403_Glycosylation_Cff_HILIC_B2.60329.60329.2	controllerType=0 controllerNumber=1 scan=60329	136.885	Trypsin	B2	IDGNSTIGITIDEAVSK	N[+228][+1015]	1243
53118:2	172	K.ESLQQEIYDIN[+812.318][+228.111]SSSENLSK.L	NA	N[+228][+812]	1612.73	2	3224.44	3224.46	0	-4.4	164	Specific	654.59	629.13	30.81	11.94	11	>gi|488938278|ref|WP_002849353.1| mechanosensitive ion channel [Campylobacter fetus]	1151	NS_403_Glycosylation_Cff_HILIC_B2.52260.52260.2	controllerType=0 controllerNumber=1 scan=52260	122.809	Trypsin	B2	ESLQQEIYDINSSSENLSK	N[+228][+812]	1040
45620:2	90	K.FEQN[+1015.397][+228.111]ASILPDLGK.S	NA	N[+228][+1015]	1338.13	2	2675.25	2675.26	0	-2.7	34	Specific	654.66	625.16	625.16	12.06	21	>gi|488937889|ref|WP_002848964.1| glycoside hydrolase [Campylobacter fetus]	1321	NS_403_Glycosylation_Cff_HILIC_B3.45150.45150.2	controllerType=0 controllerNumber=1 scan=45150	108.745	Trypsin	B3	FEQNASILPDLGK	N[+228][+1015]	1243
19867:2	93	K.N[+812.318][+228.111][+27.995]ASLGHDLDSLK.S	NA	N[+28][+228][+812]	1169.54	2	2338.06	2338.07	0	-1.8	47	Specific	654.71	573.12	573.12	11.51	16	>gi|488939763|ref|WP_002850838.1| mechanosensitive ion channel family protein [Campylobacter fetus]	504	NS_403_Glycosylation_Cff_HILIC_B2.22315.22315.2	controllerType=0 controllerNumber=1 scan=22315	61.5797	Trypsin	B2	NASLGHDLDSLK	N[+28][+228][+812]	1068
43301:2	65	K.DIN[+1015.397][+228.111][+27.995]QTFTQSGLYK.T	NA	N[+28][+228][+1015]	1393.63	2	2786.24	2786.25	0	-2.4	63	Specific	654.74	589.7	589.7	12.06	26	>gi|488938182|ref|WP_002849257.1| copper resistance protein NlpE [Campylobacter fetus]	1192	NS_403_Glycosylation_Cff_HILIC_B3.42991.42991.2	controllerType=0 controllerNumber=1 scan=42991	104.261	Trypsin	B3	DINQTFTQSGLYK	N[+28][+228][+1015]	1271
52719:2	54	K.YYVDDQN[+1015.397][+228.111]FTQIIDK.T	NA	N[+228][+1015]	1503.17	2	3005.33	3005.34	0	-2.4	60	Specific	654.93	654.93	654.93	11.79	20	>gi|500052095|ref|WP_011732012.1| S41 family peptidase [Campylobacter fetus]	312	NS_403_Glycosylation_Cff_HILIC_B2.51837.51837.2	controllerType=0 controllerNumber=1 scan=51837	121.879	Trypsin	B2	YYVDDQNFTQIIDK	N[+228][+1015]	1243
65921:3	57	K.N[+812.318][+162.053][+228.111][+27.995]GSLEFKDDSLALPFDTNITK.I	NA	N[+28][+162][+228][+812]	1185.88	3	3555.64	3555.64	0	0.1	664	Specific	654.99	654.99	75.6	12.18	29	>gi|644848395|ref|WP_025370316.1| DUF748 domain-containing protein [Campylobacter fetus]	140	NS_403_Glycosylation_Cff_HILIC_B3.63034.63034.3	controllerType=0 controllerNumber=1 scan=63034	141.596	Trypsin	B3	NGSLEFKDDSLALPFDTNITK	N[+28][+162][+228][+812]	1230
52661:2	54	K.YYVDDQN[+812.318][+162.053][+228.111]FTQIIDK.T	NA	N[+162][+228][+812]	1482.66	2	2964.31	2964.31	0	-2.1	60	Specific	655.2	651.72	651.72	11.79	20	>gi|500052095|ref|WP_011732012.1| S41 family peptidase [Campylobacter fetus]	312	NS_403_Glycosylation_Cff_HILIC_B2.51787.51787.2	controllerType=0 controllerNumber=1 scan=51787	121.781	Trypsin	B2	YYVDDQNFTQIIDK	N[+162][+228][+812]	1202
50677:2	201	K.NNILDYN[+812.318][+162.053][+228.111]ISNVNANSIEK.F	NA	N[+162][+228][+812]	1619.25	2	3237.49	3237.49	0	-0.8	186	Specific	655.37	655.37	655.37	12.22	14	>gi|636635761|ref|WP_024305510.1| hypothetical protein [Campylobacter fetus]	143	NS_403_Glycosylation_Cff_HILIC_B2.50043.50043.2	controllerType=0 controllerNumber=1 scan=50043	118.499	Trypsin	B2	NNILDYNISNVNANSIEK	N[+162][+228][+812]	1202
63914:3	31	K.KGESN[+1015.397][+228.111][+27.995]ATTAVTVLEDNEDFPINELR.D	NA	N[+28][+228][+1015]	1345.29	3	4033.85	4033.85	0	-0.9	295	Specific	655.46	655.46	655.46	12.56	33	>gi|488937882|ref|WP_002848957.1| peptidylprolyl isomerase [Campylobacter fetus]	1324	NS_403_Glycosylation_Cff_HILIC_B1.62575.62575.3	controllerType=0 controllerNumber=1 scan=62575	141.509	Trypsin	B1	KGESNATTAVTVLEDNEDFPINELR	N[+28][+228][+1015]	1271
57403:3	32	K.KGESN[+1015.397][+228.111]ATTAVTVLEDNEDFPINELRDAK.V	NA	N[+228][+1015]	1441.01	3	4321.01	4320.01	1	-2.3	295	Specific	655.46	655.46	655.46	13.15	33	>gi|488937882|ref|WP_002848957.1| peptidylprolyl isomerase [Campylobacter fetus]	1324	NS_403_Glycosylation_Cff_HILIC_B3.55614.55614.3	controllerType=0 controllerNumber=1 scan=55614	128.455	Trypsin	B3	KGESNATTAVTVLEDNEDFPINELRDAK	N[+228][+1015]	1243
53449:2	43	K.YYVDDQN[+1015.397][+228.111]FTQIIDK.T	NA	N[+228][+1015]	1503.17	2	3005.33	3005.34	0	-2.4	60	Specific	655.81	655.81	655.81	12.06	23	>gi|500052095|ref|WP_011732012.1| S41 family peptidase [Campylobacter fetus]	312	NS_403_Glycosylation_Cff_HILIC_B3.52046.52046.2	controllerType=0 controllerNumber=1 scan=52046	121.707	Trypsin	B3	YYVDDQNFTQIIDK	N[+228][+1015]	1243
52839:5	22	K.WDSAPDTWDVPDYRAPTC[+57.021]ATC[+57.021]HMSGIGDLN[+1015.397][+228.111]TTHNVSVR.L	NA	C[+57]*2, N[+228][+1015]	1110.29	5	5547.43	5546.41	1	2.2	262	Specific	656.16	656.16	84.63	10.43	38	>gi|488938177|ref|WP_002849252.1| hydroxylamine oxidase [Campylobacter fetus]	1193	NS_403_Glycosylation_Cff_HILIC_B3.51476.51476.5	controllerType=0 controllerNumber=1 scan=51476	120.582	Trypsin	B3	WDSAPDTWDVPDYRAPTCATCHMSGIGDLNTTHNVSVR	N[+228][+1015]	1243
69095:2	48	K.LNPFTYEAN[+1015.397][+228.111]ITGVEFSR.K	NA	N[+228][+1015]	1601.24	2	3201.47	3201.47	0	-1.5	52	Specific	656.49	606.81	606.81	12.22	30	>gi|644848395|ref|WP_025370316.1| DUF748 domain-containing protein [Campylobacter fetus]	140	NS_403_Glycosylation_Cff_HILIC_B2.66028.66028.2	controllerType=0 controllerNumber=1 scan=66028	147.648	Trypsin	B2	LNPFTYEANITGVEFSR	N[+228][+1015]	1243
24211:2	165	A.EQN[+812.318][+162.053][+228.111]ATSVENLENYK.N	NA	N[+162][+228][+812]	1421.63	2	2842.24	2841.24	1	-0.7	131	NRagged	657.22	617.35	617.35	10.18	8	>gi|500052026|ref|WP_011731943.1| efflux RND transporter periplasmic adaptor subunit [Campylobacter fetus]	332	NS_403_Glycosylation_Cff_HILIC_B1.26808.26808.2	controllerType=0 controllerNumber=1 scan=26808	72.9532	Trypsin	B1	EQNATSVENLENYK	N[+162][+228][+812]	1202
50592:2	338	K.YSDIN[+1015.397][+228.111][+27.995]TTIDLEAMK.G	NA	N[+28][+228][+1015]	1443.14	2	2885.27	2885.28	0	-2.9	34	Specific	657.28	539.32	539.32	11.5	3	>gi|636635624|ref|WP_024305373.1| hypothetical protein [Campylobacter fetus]	165	NS_403_Glycosylation_Cff_HILIC_B2.49971.49971.2	controllerType=0 controllerNumber=1 scan=49971	118.377	Trypsin	B2	YSDINTTIDLEAMK	N[+28][+228][+1015]	1271
43041:2	117	K.EISMFVDQN[+1015.397][+228.111]ITSK.L	NA	N[+228][+1015]	1378.13	2	2755.25	2755.25	0	-1.1	127	Specific	657.53	593.79	593.79	11.8	30	>gi|500052173|ref|WP_011732090.1| divergent polysaccharide deacetylase family protein [Campylobacter fetus]	291	NS_403_Glycosylation_Cff_HILIC_B3.42782.42782.2	controllerType=0 controllerNumber=1 scan=42782	103.863	Trypsin	B3	EISMFVDQNITSK	N[+228][+1015]	1243
45324:2	105	K.FEQN[+1015.397][+228.111]ASILPDLGK.S	NA	N[+228][+1015]	1338.13	2	2675.25	2675.26	0	-1.8	34	Specific	657.55	622.61	622.61	11.79	16	>gi|488937889|ref|WP_002848964.1| glycoside hydrolase [Campylobacter fetus]	1321	NS_403_Glycosylation_Cff_HILIC_B2.45396.45396.2	controllerType=0 controllerNumber=1 scan=45396	109.966	Trypsin	B2	FEQNASILPDLGK	N[+228][+1015]	1243
54107:2	54	K.YYVDDQN[+1015.397][+228.111][+27.995]FTQIIDK.T	NA	N[+28][+228][+1015]	1518.17	2	3035.33	3033.34	2	-3.7	60	Specific	657.79	657.79	657.79	11.5	20	>gi|500052095|ref|WP_011732012.1| S41 family peptidase [Campylobacter fetus]	312	NS_403_Glycosylation_Cff_HILIC_B2.53108.53108.2	controllerType=0 controllerNumber=1 scan=53108	124.335	Trypsin	B2	YYVDDQNFTQIIDK	N[+28][+228][+1015]	1271
50093:3	244	K.QNDNN[+1015.397][+228.111][+27.995]DSLKYENIVMYDVSDENER.L	NA	N[+28][+228][+1015]	1393.26	3	4177.76	4175.76	2	-2.5	163	Specific	657.87	657.87	657.87	13.92	6	>gi|488938094|ref|WP_002849169.1| YjgP/YjgQ family permease [Campylobacter fetus]	1220	NS_403_Glycosylation_Cff_HILIC_B3.49094.49094.3	controllerType=0 controllerNumber=1 scan=49094	116.233	Trypsin	B3	QNDNNDSLKYENIVMYDVSDENER	N[+28][+228][+1015]	1271
55575:2	54	R.IDGN[+1015.397][+228.111]STIGITIDEAVSK.M	NA	N[+228][+1015]	1488.7	2	2976.4	2976.4	0	-2.5	144	Specific	657.93	557.93	557.93	12.37	21	>gi|500052095|ref|WP_011732012.1| S41 family peptidase [Campylobacter fetus]	312	NS_403_Glycosylation_Cff_HILIC_B1.55204.55204.2	controllerType=0 controllerNumber=1 scan=55204	128.69	Trypsin	B1	IDGNSTIGITIDEAVSK	N[+228][+1015]	1243
30240:2	165	R.LAEQN[+1015.397][+228.111][+27.995]ATSVENLENYK.N	NA	N[+28][+228][+1015]	1547.69	2	3094.37	3094.38	0	-4.5	129	Specific	657.98	657.98	657.98	10.84	8	>gi|500052026|ref|WP_011731943.1| efflux RND transporter periplasmic adaptor subunit [Campylobacter fetus]	332	NS_403_Glycosylation_Cff_HILIC_B1.32225.32225.2	controllerType=0 controllerNumber=1 scan=32225	83.9943	Trypsin	B1	LAEQNATSVENLENYK	N[+28][+228][+1015]	1271
42445:2	145	K.ESEYNSVLADLN[+812.318][+228.111]STK.E	NA	N[+228][+812]	1355.61	2	2710.21	2710.22	0	-2.9	148	Specific	658.33	584.5	584.5	11.22	11	>gi|488937783|ref|WP_002848858.1| OmpA family protein [Campylobacter fetus]	1369	NS_403_Glycosylation_Cff_HILIC_B1.43345.43345.2	controllerType=0 controllerNumber=1 scan=43345	106.419	Trypsin	B1	ESEYNSVLADLNSTK	N[+228][+812]	1040
57286:2	54	R.IDGN[+1015.397][+228.111]STIGITIDEAVSK.M	NA	N[+228][+1015]	1489.71	2	2978.41	2976.4	2	0.3	144	Specific	658.47	625.11	625.11	11.61	20	>gi|500052095|ref|WP_011732012.1| S41 family peptidase [Campylobacter fetus]	312	NS_403_Glycosylation_Cff_HILIC_B2.55863.55863.2	controllerType=0 controllerNumber=1 scan=55863	129.274	Trypsin	B2	IDGNSTIGITIDEAVSK	N[+228][+1015]	1243
46340:2	225	K.NVELVFDTN[+1015.397][+228.111]ATNLK.A	NA	N[+228][+1015]	1411.16	2	2821.32	2821.32	0	-2.2	102	Specific	658.49	487.65	487.65	11.79	13	>gi|488937490|ref|WP_002848565.1| hypothetical protein [Campylobacter fetus]	1478	NS_403_Glycosylation_Cff_HILIC_B2.46282.46282.2	controllerType=0 controllerNumber=1 scan=46282	111.651	Trypsin	B2	NVELVFDTNATNLK	N[+228][+1015]	1243
13589:2	92	K.KDDLFTDN[+812.318][+228.111]NSSVK.-	NA	N[+228][+812]	1262.57	2	2524.14	2523.14	1	-1.5	165	Specific	658.71	634.6	4.85	11.33	27	>gi|488937465|ref|WP_002848540.1| hypothetical protein [Campylobacter fetus]	1488	NS_403_Glycosylation_Cff_HILIC_B3.15693.15693.2	controllerType=0 controllerNumber=1 scan=15693	45.6351	Trypsin	B3	KDDLFTDNNSSVK	N[+228][+812]	1040
64081:2	568	K.FIQSEDEN[+812.318][+162.053][+228.111]STYLTLYYPYK.D	NA	N[+162][+228][+812]	1788.8	2	3576.59	3576.59	0	-1.7	64	Specific	658.74	599.91	599.91	12.52	6	>gi|488937227|ref|WP_002848302.1| HAMP domain-containing histidine kinase [Campylobacter fetus]	1590	NS_403_Glycosylation_Cff_HILIC_B2.61808.61808.2	controllerType=0 controllerNumber=1 scan=61808	139.947	Trypsin	B2	FIQSEDENSTYLTLYYPYK	N[+162][+228][+812]	1202
22970:4	27	R.APTC[+57.021]ATC[+57.021]HMSGIGDLN[+1015.397][+228.111][+27.995]TTHNVSVR.L	NA	C[+57]*2, N[+28][+228][+1015]	968.425	4	3870.68	3870.68	0	-1.1	276	Specific	658.86	658.86	35.2	12.97	41	>gi|488938177|ref|WP_002849252.1| hydroxylamine oxidase [Campylobacter fetus]	1193	NS_403_Glycosylation_Cff_HILIC_B2.25234.25234.4	controllerType=0 controllerNumber=1 scan=25234	68.0888	Trypsin	B2	APTCATCHMSGIGDLNTTHNVSVR	N[+28][+228][+1015]	1271
19063:2	17	K.FKIDNN[+812.318][+228.111]ITNDDDAK.A	NA	N[+228][+812]	1332.1	2	2663.19	2663.19	0	-2.4	218	Specific	659.06	659.06	659.06	11.69	42	>gi|500052006|ref|WP_011731923.1| DUF3298 domain-containing protein [Campylobacter fetus]	343	NS_403_Glycosylation_Cff_HILIC_B3.21044.21044.2	controllerType=0 controllerNumber=1 scan=21044	57.6648	Trypsin	B3	FKIDNNITNDDDAK	N[+228][+812]	1040
43593:2	75	K.FEQN[+1015.397][+228.111]ASILPDLGK.S	NA	N[+228][+1015]	1338.13	2	2675.25	2675.26	0	-1.3	34	Specific	659.12	637.5	637.5	11.26	23	>gi|488937889|ref|WP_002848964.1| glycoside hydrolase [Campylobacter fetus]	1321	NS_403_Glycosylation_Cff_HILIC_B1.44424.44424.2	controllerType=0 controllerNumber=1 scan=44424	108.598	Trypsin	B1	FEQNASILPDLGK	N[+228][+1015]	1243
67251:2	48	K.QNYLDIN[+1015.397][+228.111]GTELSNFNLK.N	NA	N[+228][+1015]	1614.25	2	3227.49	3226.49	1	-1.8	395	Specific	659.28	530.64	530.64	12.52	30	>gi|644848395|ref|WP_025370316.1| DUF748 domain-containing protein [Campylobacter fetus]	140	NS_403_Glycosylation_Cff_HILIC_B2.64475.64475.2	controllerType=0 controllerNumber=1 scan=64475	144.642	Trypsin	B2	QNYLDINGTELSNFNLK	N[+228][+1015]	1243
32315:2	115	R.LAEQN[+1015.397][+228.111][+27.995]ATSVENLENYK.N	NA	N[+28][+228][+1015]	1549.2	2	3097.38	3094.38	3	-3.3	129	Specific	659.44	659.44	659.44	11.42	12	>gi|500052026|ref|WP_011731943.1| efflux RND transporter periplasmic adaptor subunit [Campylobacter fetus]	332	NS_403_Glycosylation_Cff_HILIC_B3.33313.33313.2	controllerType=0 controllerNumber=1 scan=33313	84.495	Trypsin	B3	LAEQNATSVENLENYK	N[+28][+228][+1015]	1271
53264:2	216	K.ESLQQEIYDIN[+812.318][+162.053][+228.111]SSSENLSK.L	NA	N[+162][+228][+812]	1693.76	2	3386.51	3386.51	0	-0.9	164	Specific	659.66	659.66	38.69	12.53	9	>gi|488938278|ref|WP_002849353.1| mechanosensitive ion channel [Campylobacter fetus]	1151	NS_403_Glycosylation_Cff_HILIC_B3.51877.51877.2	controllerType=0 controllerNumber=1 scan=51877	121.413	Trypsin	B3	ESLQQEIYDINSSSENLSK	N[+162][+228][+812]	1202
28416:2	18	R.SVYDLN[+812.318][+162.053][+228.111]KTELIEK.L	NA	N[+162][+228][+812]	1378.15	2	2755.3	2754.31	1	-3	197	Specific	659.68	659.68	659.68	11.27	43	>gi|500052006|ref|WP_011731923.1| DUF3298 domain-containing protein [Campylobacter fetus]	343	NS_403_Glycosylation_Cff_HILIC_B2.30225.30225.2	controllerType=0 controllerNumber=1 scan=30225	78.8112	Trypsin	B2	SVYDLNKTELIEK	N[+162][+228][+812]	1202
67392:2	57	K.QNYLDIN[+1015.397][+228.111]GTELSNFNLK.N	NA	N[+228][+1015]	1613.75	2	3226.49	3226.49	0	0.6	395	Specific	659.78	659.78	659.78	11.53	29	>gi|644848395|ref|WP_025370316.1| DUF748 domain-containing protein [Campylobacter fetus]	140	NS_403_Glycosylation_Cff_HILIC_B3.64256.64256.2	controllerType=0 controllerNumber=1 scan=64256	143.666	Trypsin	B3	QNYLDINGTELSNFNLK	N[+228][+1015]	1243
46940:2	90	K.FEQN[+1015.397][+228.111]ASILPDLGK.S	NA	N[+228][+1015]	1338.13	2	2675.25	2675.26	0	-0.5	34	Specific	659.78	642.73	642.73	11.34	21	>gi|488937889|ref|WP_002848964.1| glycoside hydrolase [Campylobacter fetus]	1321	NS_403_Glycosylation_Cff_HILIC_B3.46348.46348.2	controllerType=0 controllerNumber=1 scan=46348	111.14	Trypsin	B3	FEQNASILPDLGK	N[+228][+1015]	1243
44832:2	105	K.FEQN[+812.318][+228.111]ASILPDLGK.S	NA	N[+228][+812]	1236.59	2	2472.17	2472.18	0	-1.7	34	Specific	660	660	660	11.79	16	>gi|488937889|ref|WP_002848964.1| glycoside hydrolase [Campylobacter fetus]	1321	NS_403_Glycosylation_Cff_HILIC_B2.44933.44933.2	controllerType=0 controllerNumber=1 scan=44933	108.991	Trypsin	B2	FEQNASILPDLGK	N[+228][+812]	1040
49799:2	119	K.DKN[+1015.397][+228.111]ISELFETLK.F	NA	N[+228][+1015]	1340.64	2	2680.27	2680.27	0	-1	82	Specific	660.11	600.23	600.23	11.26	23	>gi|500052173|ref|WP_011732090.1| divergent polysaccharide deacetylase family protein [Campylobacter fetus]	291	NS_403_Glycosylation_Cff_HILIC_B2.49288.49288.2	controllerType=0 controllerNumber=1 scan=49288	117.163	Trypsin	B2	DKNISELFETLK	N[+228][+1015]	1243
30393:2	18	R.SVYDLN[+1015.397][+228.111][+27.995]KTELIEK.L	NA	N[+28][+228][+1015]	1412.16	2	2823.32	2823.33	0	-3.4	197	Specific	660.12	623.5	623.5	11.27	43	>gi|500052006|ref|WP_011731923.1| DUF3298 domain-containing protein [Campylobacter fetus]	343	NS_403_Glycosylation_Cff_HILIC_B2.32038.32038.2	controllerType=0 controllerNumber=1 scan=32038	82.697	Trypsin	B2	SVYDLNKTELIEK	N[+28][+228][+1015]	1271
65254:3	30	K.KGESN[+812.318][+228.111][+27.995]ATTAVTVLEDNEDFPINELR.D	NA	N[+28][+228][+812]	1277.93	3	3831.77	3830.77	1	-2	295	Specific	660.44	655.97	655.97	13.27	36	>gi|488937882|ref|WP_002848957.1| peptidylprolyl isomerase [Campylobacter fetus]	1324	NS_403_Glycosylation_Cff_HILIC_B2.62834.62834.3	controllerType=0 controllerNumber=1 scan=62834	141.731	Trypsin	B2	KGESNATTAVTVLEDNEDFPINELR	N[+28][+228][+812]	1068
13537:2	92	K.KDDLFTDN[+1015.397][+228.111]NSSVK.-	NA	N[+228][+1015]	1363.61	2	2726.21	2726.21	0	-3	165	Specific	660.65	617.55	4.72	11.25	27	>gi|488937465|ref|WP_002848540.1| hypothetical protein [Campylobacter fetus]	1488	NS_403_Glycosylation_Cff_HILIC_B3.15652.15652.2	controllerType=0 controllerNumber=1 scan=15652	45.565	Trypsin	B3	KDDLFTDNNSSVK	N[+228][+1015]	1243
29714:2	165	R.LAEQN[+1015.397][+228.111]ATSVENLENYK.N	NA	N[+228][+1015]	1533.7	2	3066.38	3066.39	0	-1.5	129	Specific	660.67	619.21	619.21	11.58	8	>gi|500052026|ref|WP_011731943.1| efflux RND transporter periplasmic adaptor subunit [Campylobacter fetus]	332	NS_403_Glycosylation_Cff_HILIC_B1.31714.31714.2	controllerType=0 controllerNumber=1 scan=31714	82.9197	Trypsin	B1	LAEQNATSVENLENYK	N[+228][+1015]	1243
54020:2	43	K.YYVDDQN[+812.318][+228.111]FTQIIDK.T	NA	N[+228][+812]	1401.63	2	2802.26	2802.26	0	-2	60	Specific	660.68	289.53	289.53	10.34	23	>gi|500052095|ref|WP_011732012.1| S41 family peptidase [Campylobacter fetus]	312	NS_403_Glycosylation_Cff_HILIC_B3.52624.52624.2	controllerType=0 controllerNumber=1 scan=52624	122.934	Trypsin	B3	YYVDDQNFTQIIDK	N[+228][+812]	1040
42174:2	145	K.ESEYNSVLADLN[+812.318][+162.053][+228.111]STK.E	NA	N[+162][+228][+812]	1436.64	2	2872.28	2872.27	0	1	148	Specific	661.14	556.85	556.85	10.4	11	>gi|488937783|ref|WP_002848858.1| OmpA family protein [Campylobacter fetus]	1369	NS_403_Glycosylation_Cff_HILIC_B1.43111.43111.2	controllerType=0 controllerNumber=1 scan=43111	106.023	Trypsin	B1	ESEYNSVLADLNSTK	N[+162][+228][+812]	1202
18607:2	109	K.NNQAAMNNN[+1015.397][+228.111][+27.995]QTVAAPLK.A	NA	N[+28][+228][+1015]	1536.7	2	3072.38	3070.39	2	-3.8	110	Specific	661.56	655.16	655.16	11.96	12	>gi|488938689|ref|WP_002849764.1| SPOR domain-containing protein [Campylobacter fetus]	953	NS_403_Glycosylation_Cff_HILIC_B3.20528.20528.2	controllerType=0 controllerNumber=1 scan=20528	56.3498	Trypsin	B3	NNQAAMNNNQTVAAPLK	N[+28][+228][+1015]	1271
53865:2	43	K.YYVDDQN[+812.318][+162.053][+228.111][+27.995]FTQIIDK.T	NA	N[+28][+162][+228][+812]	1497.66	2	2994.31	2992.31	2	-2.5	60	Specific	661.69	661.69	661.69	12.06	23	>gi|500052095|ref|WP_011732012.1| S41 family peptidase [Campylobacter fetus]	312	NS_403_Glycosylation_Cff_HILIC_B3.52487.52487.2	controllerType=0 controllerNumber=1 scan=52487	122.701	Trypsin	B3	YYVDDQNFTQIIDK	N[+28][+162][+228][+812]	1230
66813:3	32	K.KGESN[+812.318][+228.111][+27.995]ATTAVTVLEDNEDFPINELR.D	NA	N[+28][+228][+812]	1277.93	3	3831.77	3830.77	1	-1.9	295	Specific	661.87	645.29	645.29	13.82	33	>gi|488937882|ref|WP_002848957.1| peptidylprolyl isomerase [Campylobacter fetus]	1324	NS_403_Glycosylation_Cff_HILIC_B3.63788.63788.3	controllerType=0 controllerNumber=1 scan=63788	142.842	Trypsin	B3	KGESNATTAVTVLEDNEDFPINELR	N[+28][+228][+812]	1068
66028:2	50	K.QNYLDIN[+1015.397][+228.111][+27.995]GTELSNFNLK.N	NA	N[+28][+228][+1015]	1627.74	2	3254.48	3254.48	0	-2.6	395	Specific	661.95	661.95	661.95	12.37	32	>gi|644848395|ref|WP_025370316.1| DUF748 domain-containing protein [Campylobacter fetus]	140	NS_403_Glycosylation_Cff_HILIC_B1.64300.64300.2	controllerType=0 controllerNumber=1 scan=64300	144.353	Trypsin	B1	QNYLDINGTELSNFNLK	N[+28][+228][+1015]	1271
35999:2	97	K.N[+1015.397][+228.111][+27.995]STFISETYPIK.T	NA	N[+28][+228][+1015]	1336.61	2	2672.21	2671.21	1	-2.1	331	Specific	661.98	609.39	609.39	11.79	12	>gi|500052249|ref|WP_011732166.1| tetratricopeptide repeat protein [Campylobacter fetus]	274	NS_403_Glycosylation_Cff_HILIC_B2.36886.36886.2	controllerType=0 controllerNumber=1 scan=36886	92.1924	Trypsin	B2	NSTFISETYPIK	N[+28][+228][+1015]	1271
49458:2	390	K.NNILDYN[+1015.397][+228.111]ISNVNANSIEK.F	NA	N[+228][+1015]	1639.76	2	3278.51	3278.52	0	-2.4	186	Specific	662.17	628.66	628.66	12.37	7	>gi|636635761|ref|WP_024305510.1| hypothetical protein [Campylobacter fetus]	143	NS_403_Glycosylation_Cff_HILIC_B1.49659.49659.2	controllerType=0 controllerNumber=1 scan=49659	118.298	Trypsin	B1	NNILDYNISNVNANSIEK	N[+228][+1015]	1243
15149:4	27	R.APTC[+57.021]ATC[+57.021]HM[+15.995]SGIGDLN[+812.318][+162.053][+228.111]TTHNVSVR.L	NA	C[+57]*2, M[+16], N[+162][+228][+812]	955.168	4	3817.65	3817.66	0	-2	276	Specific	662.21	662.21	119.5	13.27	41	>gi|488938177|ref|WP_002849252.1| hydroxylamine oxidase [Campylobacter fetus]	1193	NS_403_Glycosylation_Cff_HILIC_B2.17700.17700.4	controllerType=0 controllerNumber=1 scan=17700	51.2277	Trypsin	B2	APTCATCHMSGIGDLNTTHNVSVR	M[+16] N[+162][+228][+812]	1202
84776:3	124	K.YQIVDLN[+1015.397][+228.111]DSVMEYSVAHSSSIYLFDK.K	NA	N[+228][+1015]	1422.98	3	4266.93	4266.94	0	-2	133	Specific	662.46	662.46	662.46	12.88	12	>gi|488938842|ref|WP_002849917.1| SCO family protein [Campylobacter fetus]	894	NS_403_Glycosylation_Cff_HILIC_B1.79840.79840.3	controllerType=0 controllerNumber=1 scan=79840	171.527	Trypsin	B1	YQIVDLNDSVMEYSVAHSSSIYLFDK	N[+228][+1015]	1243
21891:2	73	K.N[+812.318][+162.053][+228.111][+27.995]ASLGHDLDSLK.S	NA	N[+28][+162][+228][+812]	1250.56	2	2500.11	2500.12	0	-3.5	47	Specific	662.47	581.92	581.92	11.25	17	>gi|488939763|ref|WP_002850838.1| mechanosensitive ion channel family protein [Campylobacter fetus]	504	NS_403_Glycosylation_Cff_HILIC_B3.23919.23919.2	controllerType=0 controllerNumber=1 scan=23919	64.492	Trypsin	B3	NASLGHDLDSLK	N[+28][+162][+228][+812]	1230
67885:2	57	K.QNYLDIN[+1015.397][+228.111][+27.995]GTELSNFNLK.N	NA	N[+28][+228][+1015]	1627.74	2	3254.48	3254.48	0	-1.8	395	Specific	662.58	662.58	662.58	12.79	29	>gi|644848395|ref|WP_025370316.1| DUF748 domain-containing protein [Campylobacter fetus]	140	NS_403_Glycosylation_Cff_HILIC_B3.64646.64646.2	controllerType=0 controllerNumber=1 scan=64646	144.433	Trypsin	B3	QNYLDINGTELSNFNLK	N[+28][+228][+1015]	1271
85133:3	74	K.YQIVDLN[+1015.397][+228.111][+27.995]DSVMEYSVAHSSSIYLFDK.K	NA	N[+28][+228][+1015]	1432.31	3	4294.93	4294.94	0	-1.7	133	Specific	662.8	662.8	662.8	13.27	16	>gi|488938842|ref|WP_002849917.1| SCO family protein [Campylobacter fetus]	894	NS_403_Glycosylation_Cff_HILIC_B2.79270.79270.3	controllerType=0 controllerNumber=1 scan=79270	172.364	Trypsin	B2	YQIVDLNDSVMEYSVAHSSSIYLFDK	N[+28][+228][+1015]	1271
50599:2	117	K.DKN[+812.318][+162.053][+228.111]ISELFETLK.F	NA	N[+162][+228][+812]	1320.12	2	2639.24	2639.24	0	-2.5	82	Specific	662.81	574.05	574.05	11.69	30	>gi|500052173|ref|WP_011732090.1| divergent polysaccharide deacetylase family protein [Campylobacter fetus]	291	NS_403_Glycosylation_Cff_HILIC_B3.49540.49540.2	controllerType=0 controllerNumber=1 scan=49540	117.07	Trypsin	B3	DKNISELFETLK	N[+162][+228][+812]	1202
42601:2	128	R.LEVTSLLDNN[+1015.397][+228.111]ETK.A	NA	N[+228][+1015]	1360.13	2	2719.26	2719.27	0	-1.9	185	Specific	662.83	589.54	589.54	11.79	13	>gi|488937448|ref|WP_002848523.1| ABC transporter substrate-binding protein [Campylobacter fetus]	1494	NS_403_Glycosylation_Cff_HILIC_B2.42889.42889.2	controllerType=0 controllerNumber=1 scan=42889	104.793	Trypsin	B2	LEVTSLLDNNETK	N[+228][+1015]	1243
52864:2	42	R.VDVSDGIIDVN[+812.318][+162.053][+228.111]ISK.K	NA	N[+162][+228][+812]	1339.13	2	2677.25	2676.26	1	-4.8	263	Specific	663.13	544.99	544.99	11.21	23	>gi|488936759|ref|WP_002847834.1| polysaccharide deacetylase family protein [Campylobacter fetus]	1804	NS_403_Glycosylation_Cff_HILIC_B2.52026.52026.2	controllerType=0 controllerNumber=1 scan=52026	122.397	Trypsin	B2	VDVSDGIIDVNISK	N[+162][+228][+812]	1202
66897:2	50	K.QNYLDIN[+1015.397][+228.111][+27.995]GTELSNFNLK.N	NA	N[+28][+228][+1015]	1627.74	2	3254.48	3254.48	0	-1.2	395	Specific	663.34	657.9	657.9	12.05	32	>gi|644848395|ref|WP_025370316.1| DUF748 domain-containing protein [Campylobacter fetus]	140	NS_403_Glycosylation_Cff_HILIC_B1.65073.65073.2	controllerType=0 controllerNumber=1 scan=65073	145.729	Trypsin	B1	QNYLDINGTELSNFNLK	N[+28][+228][+1015]	1271
65864:3	57	K.N[+812.318][+228.111]GSLEFKDDSLALPFDTNITK.I	NA	N[+228][+812]	1122.53	3	3365.59	3365.59	0	-0.6	664	Specific	663.52	635.75	90.02	12.64	29	>gi|644848395|ref|WP_025370316.1| DUF748 domain-containing protein [Campylobacter fetus]	140	NS_403_Glycosylation_Cff_HILIC_B3.62975.62975.3	controllerType=0 controllerNumber=1 scan=62975	141.481	Trypsin	B3	NGSLEFKDDSLALPFDTNITK	N[+228][+812]	1040
39532:2	90	K.DIN[+812.318][+162.053][+228.111][+27.995]QTFTQSGLYK.T	NA	N[+28][+162][+228][+812]	1373.11	2	2745.22	2745.22	0	-2.5	63	Specific	663.62	617.72	617.72	11.58	18	>gi|488938182|ref|WP_002849257.1| copper resistance protein NlpE [Campylobacter fetus]	1192	NS_403_Glycosylation_Cff_HILIC_B1.40797.40797.2	controllerType=0 controllerNumber=1 scan=40797	101.583	Trypsin	B1	DINQTFTQSGLYK	N[+28][+162][+228][+812]	1230
52263:2	33	R.EIHFAPIAVVSYN[+1015.397][+228.111]DSNVTVK.M	NA	N[+228][+1015]	1723.83	2	3446.65	3446.65	0	0.3	78	Specific	663.78	632.65	13.45	11.25	35	>gi|500052006|ref|WP_011731923.1| DUF3298 domain-containing protein [Campylobacter fetus]	343	NS_403_Glycosylation_Cff_HILIC_B1.52248.52248.2	controllerType=0 controllerNumber=1 scan=52248	123.329	Trypsin	B1	EIHFAPIAVVSYNDSNVTVK	N[+228][+1015]	1243
21005:2	93	K.N[+1015.397][+228.111][+27.995]ASLGHDLDSLK.S	NA	N[+28][+228][+1015]	1271.07	2	2541.14	2541.15	0	-4	47	Specific	664.32	606.95	606.95	10.93	16	>gi|488939763|ref|WP_002850838.1| mechanosensitive ion channel family protein [Campylobacter fetus]	504	NS_403_Glycosylation_Cff_HILIC_B2.23578.23578.2	controllerType=0 controllerNumber=1 scan=23578	64.7133	Trypsin	B2	NASLGHDLDSLK	N[+28][+228][+1015]	1271
39029:3	97	K.DINDKN[+812.318][+162.053][+228.111]STFISETYPIK.T	NA	N[+162][+228][+812]	1063.49	3	3188.46	3187.47	1	-2.1	326	Specific	664.39	664.39	664.39	12.57	12	>gi|500052249|ref|WP_011732166.1| tetratricopeptide repeat protein [Campylobacter fetus]	274	NS_403_Glycosylation_Cff_HILIC_B2.39798.39798.3	controllerType=0 controllerNumber=1 scan=39798	98.8029	Trypsin	B2	DINDKNSTFISETYPIK	N[+162][+228][+812]	1202
41175:2	198	R.LEVTSLLDNN[+1015.397][+228.111]ETK.A	NA	N[+228][+1015]	1360.13	2	2719.26	2719.27	0	-1.8	185	Specific	664.45	576.53	576.53	11.58	10	>gi|488937448|ref|WP_002848523.1| ABC transporter substrate-binding protein [Campylobacter fetus]	1494	NS_403_Glycosylation_Cff_HILIC_B1.42259.42259.2	controllerType=0 controllerNumber=1 scan=42259	104.487	Trypsin	B1	LEVTSLLDNNETK	N[+228][+1015]	1243
19852:2	93	K.N[+1015.397][+228.111][+27.995]ASLGHDLDSLK.S	NA	N[+28][+228][+1015]	1271.07	2	2541.13	2541.15	0	-5	47	Specific	664.53	594.64	594.64	10.93	16	>gi|488939763|ref|WP_002850838.1| mechanosensitive ion channel family protein [Campylobacter fetus]	504	NS_403_Glycosylation_Cff_HILIC_B2.22302.22302.2	controllerType=0 controllerNumber=1 scan=22302	61.5509	Trypsin	B2	NASLGHDLDSLK	N[+28][+228][+1015]	1271
53170:2	54	K.YYVDDQN[+1015.397][+228.111][+27.995]FTQIIDK.T	NA	N[+28][+228][+1015]	1517.17	2	3033.33	3033.34	0	-2.4	60	Specific	665.2	665.2	665.2	11.79	20	>gi|500052095|ref|WP_011732012.1| S41 family peptidase [Campylobacter fetus]	312	NS_403_Glycosylation_Cff_HILIC_B2.52293.52293.2	controllerType=0 controllerNumber=1 scan=52293	122.863	Trypsin	B2	YYVDDQNFTQIIDK	N[+28][+228][+1015]	1271
54207:2	43	K.YYVDDQN[+812.318][+228.111]FTQIIDK.T	NA	N[+228][+812]	1401.63	2	2802.26	2802.26	0	-2.3	60	Specific	665.27	302.28	302.28	10.34	23	>gi|500052095|ref|WP_011732012.1| S41 family peptidase [Campylobacter fetus]	312	NS_403_Glycosylation_Cff_HILIC_B3.52782.52782.2	controllerType=0 controllerNumber=1 scan=52782	123.195	Trypsin	B3	YYVDDQNFTQIIDK	N[+228][+812]	1040
20005:2	73	K.N[+812.318][+228.111]ASLGHDLDSLK.S	NA	N[+228][+812]	1155.54	2	2310.07	2310.07	0	-1.9	47	Specific	665.49	578.73	578.73	11.59	17	>gi|488939763|ref|WP_002850838.1| mechanosensitive ion channel family protein [Campylobacter fetus]	504	NS_403_Glycosylation_Cff_HILIC_B3.21837.21837.2	controllerType=0 controllerNumber=1 scan=21837	59.1456	Trypsin	B3	NASLGHDLDSLK	N[+228][+812]	1040
31077:2	17	R.SVYDLN[+1015.397][+228.111][+27.995]KTELIEK.L	NA	N[+28][+228][+1015]	1412.16	2	2823.32	2823.33	0	-3.3	197	Specific	665.8	655.4	655.4	11.36	42	>gi|500052006|ref|WP_011731923.1| DUF3298 domain-containing protein [Campylobacter fetus]	343	NS_403_Glycosylation_Cff_HILIC_B3.32278.32278.2	controllerType=0 controllerNumber=1 scan=32278	82.4757	Trypsin	B3	SVYDLNKTELIEK	N[+28][+228][+1015]	1271
41530:2	65	K.DIN[+1015.397][+228.111][+27.995]QTFTQSGLYK.T	NA	N[+28][+228][+1015]	1393.62	2	2786.24	2786.25	0	-3.5	63	Specific	666.19	652.55	652.55	11.5	20	>gi|488938182|ref|WP_002849257.1| copper resistance protein NlpE [Campylobacter fetus]	1192	NS_403_Glycosylation_Cff_HILIC_B2.41959.41959.2	controllerType=0 controllerNumber=1 scan=41959	103.007	Trypsin	B2	DINQTFTQSGLYK	N[+28][+228][+1015]	1271
63109:2	50	K.N[+1015.397][+228.111]GSLEFKDDSLALPFDTNITK.I	NA	N[+228][+1015]	1784.83	2	3568.66	3568.67	0	-3.7	664	Specific	666.21	644.88	86.71	11.79	32	>gi|644848395|ref|WP_025370316.1| DUF748 domain-containing protein [Campylobacter fetus]	140	NS_403_Glycosylation_Cff_HILIC_B1.61886.61886.2	controllerType=0 controllerNumber=1 scan=61886	140.366	Trypsin	B1	NGSLEFKDDSLALPFDTNITK	N[+228][+1015]	1243
55325:2	42	K.IDSN[+1015.397][+228.111]STSAQLYISGLGSMR.V	NA	N[+228][+1015]	1622.24	2	3243.47	3243.48	0	-3.3	244	Specific	666.37	666.37	666.37	12.23	23	>gi|488936759|ref|WP_002847834.1| polysaccharide deacetylase family protein [Campylobacter fetus]	1804	NS_403_Glycosylation_Cff_HILIC_B2.54120.54120.2	controllerType=0 controllerNumber=1 scan=54120	126.075	Trypsin	B2	IDSNSTSAQLYISGLGSMR	N[+228][+1015]	1243
79463:2	117	K.DAN[+1015.397][+228.111]ASLQM[+15.995]SIPSLNALGNLTGK.T	NA	M[+16], N[+228][+1015]	1737.82	2	3474.63	3474.64	0	-1.9	431	Specific	666.53	666.53	45.73	13.27	14	>gi|488938034|ref|WP_002849109.1| hypothetical protein [Campylobacter fetus]	1253	NS_403_Glycosylation_Cff_HILIC_B2.74660.74660.2	controllerType=0 controllerNumber=1 scan=74660	163.991	Trypsin	B2	DANASLQMSIPSLNALGNLTGK	M[+16] N[+228][+1015]	1243
75730:3	98	K.KDDVN[+812.318][+162.053][+228.111]NTWFSPAGAIMSFSPSEAR.E	NA	N[+162][+228][+812]	1277.57	3	3830.7	3829.7	1	-0.9	634	Specific	666.53	666.53	666.53	13.55	19	>gi|488937524|ref|WP_002848599.1| cytochrome c biogenesis protein CcsA [Campylobacter fetus]	1462	NS_403_Glycosylation_Cff_HILIC_B3.71249.71249.3	controllerType=0 controllerNumber=1 scan=71249	156.731	Trypsin	B3	KDDVNNTWFSPAGAIMSFSPSEAR	N[+162][+228][+812]	1202
64517:3	30	K.KGESN[+812.318][+228.111]ATTAVTVLEDNEDFPINELR.D	NA	N[+228][+812]	1268.59	3	3803.77	3802.78	1	-2.7	295	Specific	666.69	666.69	666.69	13.27	36	>gi|488937882|ref|WP_002848957.1| peptidylprolyl isomerase [Campylobacter fetus]	1324	NS_403_Glycosylation_Cff_HILIC_B2.62174.62174.3	controllerType=0 controllerNumber=1 scan=62174	140.576	Trypsin	B2	KGESNATTAVTVLEDNEDFPINELR	N[+228][+812]	1040
35690:2	97	K.N[+1015.397][+228.111]STFISETYPIK.T	NA	N[+228][+1015]	1322.11	2	2643.21	2643.22	0	-1.6	331	Specific	666.69	612.94	612.94	11.79	12	>gi|500052249|ref|WP_011732166.1| tetratricopeptide repeat protein [Campylobacter fetus]	274	NS_403_Glycosylation_Cff_HILIC_B2.36610.36610.2	controllerType=0 controllerNumber=1 scan=36610	91.6444	Trypsin	B2	NSTFISETYPIK	N[+228][+1015]	1243
53011:2	42	R.VDVSDGIIDVN[+1015.397][+228.111]ISK.K	NA	N[+228][+1015]	1359.15	2	2717.28	2717.29	0	-1	263	Specific	666.92	612.11	612.11	11.49	23	>gi|488936759|ref|WP_002847834.1| polysaccharide deacetylase family protein [Campylobacter fetus]	1804	NS_403_Glycosylation_Cff_HILIC_B2.52152.52152.2	controllerType=0 controllerNumber=1 scan=52152	122.594	Trypsin	B2	VDVSDGIIDVNISK	N[+228][+1015]	1243
53465:3	18	R.EIHFAPIAVVSYN[+1015.397][+228.111]DSNVTVK.M	NA	N[+228][+1015]	1149.55	3	3446.64	3446.65	0	-1.6	78	Specific	667.37	667.37	32.41	12.52	43	>gi|500052006|ref|WP_011731923.1| DUF3298 domain-containing protein [Campylobacter fetus]	343	NS_403_Glycosylation_Cff_HILIC_B2.52533.52533.3	controllerType=0 controllerNumber=1 scan=52533	123.275	Trypsin	B2	EIHFAPIAVVSYNDSNVTVK	N[+228][+1015]	1243
53024:2	172	K.ESLQQEIYDIN[+812.318][+228.111]SSSENLSK.L	NA	N[+228][+812]	1613.23	2	3225.46	3224.46	1	-1.4	164	Specific	667.6	565.13	30.74	12.22	11	>gi|488938278|ref|WP_002849353.1| mechanosensitive ion channel [Campylobacter fetus]	1151	NS_403_Glycosylation_Cff_HILIC_B2.52167.52167.2	controllerType=0 controllerNumber=1 scan=52167	122.625	Trypsin	B2	ESLQQEIYDINSSSENLSK	N[+228][+812]	1040
68012:2	57	K.QNYLDIN[+1015.397][+228.111][+27.995]GTELSNFNLK.N	NA	N[+28][+228][+1015]	1627.75	2	3254.49	3254.48	0	2.5	395	Specific	667.79	667.79	667.79	11.08	29	>gi|644848395|ref|WP_025370316.1| DUF748 domain-containing protein [Campylobacter fetus]	140	NS_403_Glycosylation_Cff_HILIC_B3.64754.64754.2	controllerType=0 controllerNumber=1 scan=64754	144.63	Trypsin	B3	QNYLDINGTELSNFNLK	N[+28][+228][+1015]	1271
76615:3	31	K.GESN[+1015.397][+228.111]ATTAVTVLEDNEDFPINELR.D	NA	N[+228][+1015]	1293.26	3	3877.75	3877.76	0	-2.2	296	Specific	667.83	667.83	667.83	12	33	>gi|488937882|ref|WP_002848957.1| peptidylprolyl isomerase [Campylobacter fetus]	1324	NS_403_Glycosylation_Cff_HILIC_B1.73084.73084.3	controllerType=0 controllerNumber=1 scan=73084	159.906	Trypsin	B1	GESNATTAVTVLEDNEDFPINELR	N[+228][+1015]	1243
36626:2	97	K.N[+1015.397][+228.111][+27.995]STFISETYPIK.T	NA	N[+28][+228][+1015]	1336.11	2	2671.21	2671.21	0	-2.6	331	Specific	667.96	646.4	646.4	11.79	12	>gi|500052249|ref|WP_011732166.1| tetratricopeptide repeat protein [Campylobacter fetus]	274	NS_403_Glycosylation_Cff_HILIC_B2.37424.37424.2	controllerType=0 controllerNumber=1 scan=37424	93.2696	Trypsin	B2	NSTFISETYPIK	N[+28][+228][+1015]	1271
51884:2	54	K.YYVDDQN[+812.318][+228.111]FTQIIDK.T	NA	N[+228][+812]	1401.63	2	2802.26	2802.26	0	-1.7	60	Specific	668.34	294.96	294.96	10.32	21	>gi|500052095|ref|WP_011732012.1| S41 family peptidase [Campylobacter fetus]	312	NS_403_Glycosylation_Cff_HILIC_B1.51925.51925.2	controllerType=0 controllerNumber=1 scan=51925	122.775	Trypsin	B1	YYVDDQNFTQIIDK	N[+228][+812]	1040
48484:2	290	K.YSDIN[+812.318][+162.053][+228.111]TTIDLEAMK.G	NA	N[+162][+228][+812]	1408.63	2	2816.25	2816.25	0	-1.6	34	Specific	668.58	562.81	562.81	11.58	8	>gi|636635624|ref|WP_024305373.1| hypothetical protein [Campylobacter fetus]	165	NS_403_Glycosylation_Cff_HILIC_B1.48825.48825.2	controllerType=0 controllerNumber=1 scan=48825	116.841	Trypsin	B1	YSDINTTIDLEAMK	N[+162][+228][+812]	1202
84867:3	124	K.YQIVDLN[+812.318][+162.053][+228.111]DSVMEYSVAHSSSIYLFDK.K	NA	N[+162][+228][+812]	1409.31	3	4225.91	4225.92	0	-0.2	133	Specific	669.42	669.42	669.42	12.11	12	>gi|488938842|ref|WP_002849917.1| SCO family protein [Campylobacter fetus]	894	NS_403_Glycosylation_Cff_HILIC_B1.79905.79905.3	controllerType=0 controllerNumber=1 scan=79905	171.622	Trypsin	B1	YQIVDLNDSVMEYSVAHSSSIYLFDK	N[+162][+228][+812]	1202
15915:2	100	K.NNQAAMNNN[+812.318][+162.053][+228.111]QTVAAPLK.A	NA	N[+162][+228][+812]	1501.18	2	3001.36	3001.37	0	-2	110	Specific	669.49	669.49	669.49	12.37	15	>gi|488938689|ref|WP_002849764.1| SPOR domain-containing protein [Campylobacter fetus]	953	NS_403_Glycosylation_Cff_HILIC_B1.18507.18507.2	controllerType=0 controllerNumber=1 scan=18507	53.9898	Trypsin	B1	NNQAAMNNNQTVAAPLK	N[+162][+228][+812]	1202
18999:2	93	K.N[+812.318][+162.053][+228.111]ASLGHDLDSLK.S	NA	N[+162][+228][+812]	1236.56	2	2472.12	2472.12	0	-1.8	47	Specific	669.51	568.05	568.05	11.51	16	>gi|488939763|ref|WP_002850838.1| mechanosensitive ion channel family protein [Campylobacter fetus]	504	NS_403_Glycosylation_Cff_HILIC_B2.21375.21375.2	controllerType=0 controllerNumber=1 scan=21375	59.1539	Trypsin	B2	NASLGHDLDSLK	N[+162][+228][+812]	1202
64337:3	48	K.N[+812.318][+162.053][+228.111]GSLEFKDDSLALPFDTNITK.I	NA	N[+162][+228][+812]	1176.55	3	3527.63	3527.64	0	-2.4	664	Specific	669.57	667.18	83.44	12.57	30	>gi|644848395|ref|WP_025370316.1| DUF748 domain-containing protein [Campylobacter fetus]	140	NS_403_Glycosylation_Cff_HILIC_B2.62020.62020.3	controllerType=0 controllerNumber=1 scan=62020	140.316	Trypsin	B2	NGSLEFKDDSLALPFDTNITK	N[+162][+228][+812]	1202
46536:2	225	K.NVELVFDTN[+812.318][+228.111]ATNLK.A	NA	N[+228][+812]	1309.62	2	2618.24	2618.25	0	-1.1	102	Specific	669.6	491.78	491.78	11.49	13	>gi|488937490|ref|WP_002848565.1| hypothetical protein [Campylobacter fetus]	1478	NS_403_Glycosylation_Cff_HILIC_B2.46441.46441.2	controllerType=0 controllerNumber=1 scan=46441	111.922	Trypsin	B2	NVELVFDTNATNLK	N[+228][+812]	1040
39202:2	97	K.DINDKN[+1015.397][+228.111]STFISETYPIK.T	NA	N[+228][+1015]	1614.74	2	3228.48	3228.49	0	-5	326	Specific	669.63	669.63	669.63	11.71	12	>gi|500052249|ref|WP_011732166.1| tetratricopeptide repeat protein [Campylobacter fetus]	274	NS_403_Glycosylation_Cff_HILIC_B2.39943.39943.2	controllerType=0 controllerNumber=1 scan=39943	99.0842	Trypsin	B2	DINDKNSTFISETYPIK	N[+228][+1015]	1243
13357:2	92	K.KDDLFTDN[+812.318][+162.053][+228.111]NSSVK.-	NA	N[+162][+228][+812]	1343.09	2	2685.18	2685.19	0	-2.5	165	Specific	669.64	629.2	4.88	11.59	27	>gi|488937465|ref|WP_002848540.1| hypothetical protein [Campylobacter fetus]	1488	NS_403_Glycosylation_Cff_HILIC_B3.15502.15502.2	controllerType=0 controllerNumber=1 scan=15502	45.2787	Trypsin	B3	KDDLFTDNNSSVK	N[+162][+228][+812]	1202
55867:2	48	K.IDSN[+1015.397][+228.111]STSAQLYISGLGSMR.V	NA	N[+228][+1015]	1622.24	2	3243.47	3243.48	0	-4	244	Specific	669.94	669.94	669.94	11.96	18	>gi|488936759|ref|WP_002847834.1| polysaccharide deacetylase family protein [Campylobacter fetus]	1804	NS_403_Glycosylation_Cff_HILIC_B3.54218.54218.2	controllerType=0 controllerNumber=1 scan=54218	125.87	Trypsin	B3	IDSNSTSAQLYISGLGSMR	N[+228][+1015]	1243
18627:2	102	K.N[+812.318][+228.111][+27.995]ASLGHDLDSLK.S	NA	N[+28][+228][+812]	1169.53	2	2338.06	2338.07	0	-2.6	47	Specific	669.99	580.98	580.98	11.22	16	>gi|488939763|ref|WP_002850838.1| mechanosensitive ion channel family protein [Campylobacter fetus]	504	NS_403_Glycosylation_Cff_HILIC_B1.21114.21114.2	controllerType=0 controllerNumber=1 scan=21114	59.6275	Trypsin	B1	NASLGHDLDSLK	N[+28][+228][+812]	1068
29722:2	165	R.LAEQN[+812.318][+162.053][+228.111]ATSVENLENYK.N	NA	N[+162][+228][+812]	1513.18	2	3025.36	3025.36	0	-2.2	129	Specific	670.48	611.15	611.15	11.58	8	>gi|500052026|ref|WP_011731943.1| efflux RND transporter periplasmic adaptor subunit [Campylobacter fetus]	332	NS_403_Glycosylation_Cff_HILIC_B1.31723.31723.2	controllerType=0 controllerNumber=1 scan=31723	82.9496	Trypsin	B1	LAEQNATSVENLENYK	N[+162][+228][+812]	1202
42409:2	145	K.ESEYNSVLADLN[+812.318][+228.111]STK.E	NA	N[+228][+812]	1355.61	2	2710.21	2710.22	0	-4.9	148	Specific	670.75	670.75	670.75	10.84	11	>gi|488937783|ref|WP_002848858.1| OmpA family protein [Campylobacter fetus]	1369	NS_403_Glycosylation_Cff_HILIC_B1.43312.43312.2	controllerType=0 controllerNumber=1 scan=43312	106.363	Trypsin	B1	ESEYNSVLADLNSTK	N[+228][+812]	1040
50614:2	117	K.DKN[+1015.397][+228.111]ISELFETLK.F	NA	N[+228][+1015]	1340.63	2	2680.26	2680.27	0	-3.5	82	Specific	671.01	594.13	594.13	11.36	30	>gi|500052173|ref|WP_011732090.1| divergent polysaccharide deacetylase family protein [Campylobacter fetus]	291	NS_403_Glycosylation_Cff_HILIC_B3.49556.49556.2	controllerType=0 controllerNumber=1 scan=49556	117.098	Trypsin	B3	DKNISELFETLK	N[+228][+1015]	1243
63155:3	31	K.KGESN[+812.318][+228.111]ATTAVTVLEDNEDFPINELR.D	NA	N[+228][+812]	1268.26	3	3802.77	3802.78	0	-1.5	295	Specific	671.23	671.23	671.23	12.56	33	>gi|488937882|ref|WP_002848957.1| peptidylprolyl isomerase [Campylobacter fetus]	1324	NS_403_Glycosylation_Cff_HILIC_B1.61925.61925.3	controllerType=0 controllerNumber=1 scan=61925	140.42	Trypsin	B1	KGESNATTAVTVLEDNEDFPINELR	N[+228][+812]	1040
50805:2	307	K.YSDIN[+1015.397][+228.111]TTIDLEAMK.G	NA	N[+228][+1015]	1429.14	2	2857.27	2857.28	0	-2.8	34	Specific	671.26	543.45	543.45	11.72	6	>gi|636635624|ref|WP_024305373.1| hypothetical protein [Campylobacter fetus]	165	NS_403_Glycosylation_Cff_HILIC_B3.49723.49723.2	controllerType=0 controllerNumber=1 scan=49723	117.39	Trypsin	B3	YSDINTTIDLEAMK	N[+228][+1015]	1243
76875:3	31	K.GESN[+812.318][+162.053][+228.111]ATTAVTVLEDNEDFPINELR.D	NA	N[+162][+228][+812]	1279.58	3	3836.74	3836.73	0	0.6	296	Specific	671.32	671.32	671.32	11.24	33	>gi|488937882|ref|WP_002848957.1| peptidylprolyl isomerase [Campylobacter fetus]	1324	NS_403_Glycosylation_Cff_HILIC_B1.73296.73296.3	controllerType=0 controllerNumber=1 scan=73296	160.3	Trypsin	B1	GESNATTAVTVLEDNEDFPINELR	N[+162][+228][+812]	1202
21844:2	73	K.N[+1015.397][+228.111][+27.995]ASLGHDLDSLK.S	NA	N[+28][+228][+1015]	1271.08	2	2541.15	2541.15	0	-0.2	47	Specific	671.36	599.73	599.73	10.87	17	>gi|488939763|ref|WP_002850838.1| mechanosensitive ion channel family protein [Campylobacter fetus]	504	NS_403_Glycosylation_Cff_HILIC_B3.23877.23877.2	controllerType=0 controllerNumber=1 scan=23877	64.4039	Trypsin	B3	NASLGHDLDSLK	N[+28][+228][+1015]	1271
78582:3	166	R.ENAGIM[+15.995]FISMIPWNERPGEAN[+1015.397][+228.111]STAAFAAQYNK.Q	NA	M[+16], N[+228][+1015]	1596.72	3	4788.16	4788.17	0	-2.3	620	Specific	671.72	671.72	119.94	12.94	14	>gi|488937038|ref|WP_002848113.1| multidrug efflux RND transporter permease subunit [Campylobacter fetus]	1679	NS_403_Glycosylation_Cff_HILIC_B1.74747.74747.3	controllerType=0 controllerNumber=1 scan=74747	162.812	Trypsin	B1	ENAGIMFISMIPWNERPGEANSTAAFAAQYNK	M[+16] N[+228][+1015]	1243
29377:2	18	R.SVYDLN[+1015.397][+228.111][+27.995]KTELIEK.L	NA	N[+28][+228][+1015]	1412.16	2	2823.32	2823.33	0	-3.2	197	Specific	671.77	668.91	668.91	11.27	43	>gi|500052006|ref|WP_011731923.1| DUF3298 domain-containing protein [Campylobacter fetus]	343	NS_403_Glycosylation_Cff_HILIC_B2.31035.31035.2	controllerType=0 controllerNumber=1 scan=31035	80.3397	Trypsin	B2	SVYDLNKTELIEK	N[+28][+228][+1015]	1271
46357:2	90	K.FEQN[+1015.397][+228.111][+27.995]ASILPDLGK.S	NA	N[+28][+228][+1015]	1352.13	2	2703.25	2703.25	0	-1.5	34	Specific	671.84	608.32	608.32	11.8	21	>gi|488937889|ref|WP_002848964.1| glycoside hydrolase [Campylobacter fetus]	1321	NS_403_Glycosylation_Cff_HILIC_B3.45859.45859.2	controllerType=0 controllerNumber=1 scan=45859	110.273	Trypsin	B3	FEQNASILPDLGK	N[+28][+228][+1015]	1271
29424:2	18	R.SVYDLN[+812.318][+228.111][+27.995]KTELIEK.L	NA	N[+28][+228][+812]	1310.62	2	2620.24	2620.25	0	-3.8	197	Specific	671.98	597.18	597.18	11.27	43	>gi|500052006|ref|WP_011731923.1| DUF3298 domain-containing protein [Campylobacter fetus]	343	NS_403_Glycosylation_Cff_HILIC_B2.31072.31072.2	controllerType=0 controllerNumber=1 scan=31072	80.4148	Trypsin	B2	SVYDLNKTELIEK	N[+28][+228][+812]	1068
19152:2	93	K.N[+1015.397][+228.111]ASLGHDLDSLK.S	NA	N[+228][+1015]	1257.08	2	2513.14	2513.15	0	-2.6	47	Specific	672.01	583.51	583.51	11.51	16	>gi|488939763|ref|WP_002850838.1| mechanosensitive ion channel family protein [Campylobacter fetus]	504	NS_403_Glycosylation_Cff_HILIC_B2.21496.21496.2	controllerType=0 controllerNumber=1 scan=21496	59.3567	Trypsin	B2	NASLGHDLDSLK	N[+228][+1015]	1243
27081:2	33	R.SVYDLN[+812.318][+162.053][+228.111]KTELIEK.L	NA	N[+162][+228][+812]	1377.65	2	2754.3	2754.31	0	-1.9	197	Specific	672.1	672.1	672.1	11.35	35	>gi|500052006|ref|WP_011731923.1| DUF3298 domain-containing protein [Campylobacter fetus]	343	NS_403_Glycosylation_Cff_HILIC_B1.29383.29383.2	controllerType=0 controllerNumber=1 scan=29383	78.3066	Trypsin	B1	SVYDLNKTELIEK	N[+162][+228][+812]	1202
32846:2	126	R.LAEQN[+1015.397][+228.111][+27.995]ATSVENLENYK.N	NA	N[+28][+228][+1015]	1547.69	2	3094.38	3094.38	0	-1.4	129	Specific	672.63	596.39	596.39	12.22	9	>gi|500052026|ref|WP_011731943.1| efflux RND transporter periplasmic adaptor subunit [Campylobacter fetus]	332	NS_403_Glycosylation_Cff_HILIC_B2.34221.34221.2	controllerType=0 controllerNumber=1 scan=34221	86.9462	Trypsin	B2	LAEQNATSVENLENYK	N[+28][+228][+1015]	1271
66783:2	48	K.QNYLDIN[+812.318][+162.053][+228.111]GTELSNFNLK.N	NA	N[+162][+228][+812]	1593.23	2	3185.46	3185.46	0	-2.3	395	Specific	672.69	621.11	621.11	12.52	30	>gi|644848395|ref|WP_025370316.1| DUF748 domain-containing protein [Campylobacter fetus]	140	NS_403_Glycosylation_Cff_HILIC_B2.64108.64108.2	controllerType=0 controllerNumber=1 scan=64108	143.944	Trypsin	B2	QNYLDINGTELSNFNLK	N[+162][+228][+812]	1202
62419:3	31	K.KGESN[+1015.397][+228.111]ATTAVTVLEDNEDFPINELR.D	NA	N[+228][+1015]	1335.95	3	4005.85	4005.86	0	-1.8	295	Specific	672.94	672.94	672.94	12.88	33	>gi|488937882|ref|WP_002848957.1| peptidylprolyl isomerase [Campylobacter fetus]	1324	NS_403_Glycosylation_Cff_HILIC_B1.61308.61308.3	controllerType=0 controllerNumber=1 scan=61308	139.424	Trypsin	B1	KGESNATTAVTVLEDNEDFPINELR	N[+228][+1015]	1243
43565:2	170	R.LEVTSLLDNN[+1015.397][+228.111]ETK.A	NA	N[+228][+1015]	1360.13	2	2719.26	2719.27	0	-2.4	185	Specific	673.04	599.93	599.93	12.06	10	>gi|488937448|ref|WP_002848523.1| ABC transporter substrate-binding protein [Campylobacter fetus]	1494	NS_403_Glycosylation_Cff_HILIC_B3.43227.43227.2	controllerType=0 controllerNumber=1 scan=43227	104.711	Trypsin	B3	LEVTSLLDNNETK	N[+228][+1015]	1243
44143:2	134	K.ESEYNSVLADLN[+1015.397][+228.111]STK.E	NA	N[+228][+1015]	1457.15	2	2913.29	2913.3	0	-2.5	148	Specific	673.23	576.42	576.42	11.79	9	>gi|488937783|ref|WP_002848858.1| OmpA family protein [Campylobacter fetus]	1369	NS_403_Glycosylation_Cff_HILIC_B2.44170.44170.2	controllerType=0 controllerNumber=1 scan=44170	107.128	Trypsin	B2	ESEYNSVLADLNSTK	N[+228][+1015]	1243
69613:3	59	K.AMFENN[+812.318][+162.053][+228.111]STQIRPGIFASVNVYGFYQK.N	NA	N[+162][+228][+812]	1395.31	3	4183.93	4183.94	0	-3.3	270	Specific	673.59	282.16	2.4	11.17	30	>gi|488937039|ref|WP_002848114.1| efflux RND transporter periplasmic adaptor subunit [Campylobacter fetus]	1678	NS_403_Glycosylation_Cff_HILIC_B2.66548.66548.3	controllerType=0 controllerNumber=1 scan=66548	148.817	Trypsin	B2	AMFENNSTQIRPGIFASVNVYGFYQK	N[+162][+228][+812]	1202
19460:2	93	K.N[+812.318][+162.053][+228.111][+27.995]ASLGHDLDSLK.S	NA	N[+28][+162][+228][+812]	1251.06	2	2501.12	2500.12	1	-2.5	47	Specific	673.6	597.5	597.5	11.51	16	>gi|488939763|ref|WP_002850838.1| mechanosensitive ion channel family protein [Campylobacter fetus]	504	NS_403_Glycosylation_Cff_HILIC_B2.21734.21734.2	controllerType=0 controllerNumber=1 scan=21734	59.7714	Trypsin	B2	NASLGHDLDSLK	N[+28][+162][+228][+812]	1230
28423:2	18	R.SVYDLN[+812.318][+228.111]KTELIEK.L	NA	N[+228][+812]	1296.63	2	2592.25	2592.26	0	-2.7	197	Specific	673.91	527.61	527.61	11.56	43	>gi|500052006|ref|WP_011731923.1| DUF3298 domain-containing protein [Campylobacter fetus]	343	NS_403_Glycosylation_Cff_HILIC_B2.30232.30232.2	controllerType=0 controllerNumber=1 scan=30232	78.8263	Trypsin	B2	SVYDLNKTELIEK	N[+228][+812]	1040
43514:2	170	R.LEVTSLLDNN[+1015.397][+228.111]ETK.A	NA	N[+228][+1015]	1360.63	2	2720.26	2719.27	1	-2.9	185	Specific	673.92	553.13	553.13	11.72	10	>gi|488937448|ref|WP_002848523.1| ABC transporter substrate-binding protein [Campylobacter fetus]	1494	NS_403_Glycosylation_Cff_HILIC_B3.43179.43179.2	controllerType=0 controllerNumber=1 scan=43179	104.61	Trypsin	B3	LEVTSLLDNNETK	N[+228][+1015]	1243
53348:2	54	K.YYVDDQN[+812.318][+228.111]FTQIIDK.T	NA	N[+228][+812]	1401.63	2	2802.26	2802.26	0	-2	60	Specific	673.93	301.56	301.56	9.98	20	>gi|500052095|ref|WP_011732012.1| S41 family peptidase [Campylobacter fetus]	312	NS_403_Glycosylation_Cff_HILIC_B2.52443.52443.2	controllerType=0 controllerNumber=1 scan=52443	123.124	Trypsin	B2	YYVDDQNFTQIIDK	N[+228][+812]	1040
54472:2	43	R.IDGN[+1015.397][+228.111]STIGITIDEAVSK.M	NA	N[+228][+1015]	1488.7	2	2976.4	2976.4	0	-1.2	144	Specific	674.08	543.58	543.58	12.53	23	>gi|500052095|ref|WP_011732012.1| S41 family peptidase [Campylobacter fetus]	312	NS_403_Glycosylation_Cff_HILIC_B3.53025.53025.2	controllerType=0 controllerNumber=1 scan=53025	123.7	Trypsin	B3	IDGNSTIGITIDEAVSK	N[+228][+1015]	1243
40043:2	65	K.DIN[+1015.397][+228.111]QTFTQSGLYK.T	NA	N[+228][+1015]	1379.63	2	2758.25	2758.26	0	-3.5	63	Specific	674.28	648.33	648.33	11.5	20	>gi|488938182|ref|WP_002849257.1| copper resistance protein NlpE [Campylobacter fetus]	1192	NS_403_Glycosylation_Cff_HILIC_B2.40697.40697.2	controllerType=0 controllerNumber=1 scan=40697	100.59	Trypsin	B2	DINQTFTQSGLYK	N[+228][+1015]	1243
51150:2	151	K.ESLQQEIYDIN[+1015.397][+228.111]SSSENLSK.L	NA	N[+228][+1015]	1714.27	2	3427.53	3427.54	0	-3.8	164	Specific	674.72	656.46	27.49	12.01	13	>gi|488938278|ref|WP_002849353.1| mechanosensitive ion channel [Campylobacter fetus]	1151	NS_403_Glycosylation_Cff_HILIC_B1.51207.51207.2	controllerType=0 controllerNumber=1 scan=51207	121.281	Trypsin	B1	ESLQQEIYDINSSSENLSK	N[+228][+1015]	1243
12894:2	114	K.KDDLFTDN[+1015.397][+228.111]NSSVK.-	NA	N[+228][+1015]	1363.61	2	2726.21	2726.21	0	-2.7	165	Specific	674.93	631.76	4.97	11.51	25	>gi|488937465|ref|WP_002848540.1| hypothetical protein [Campylobacter fetus]	1488	NS_403_Glycosylation_Cff_HILIC_B2.15362.15362.2	controllerType=0 controllerNumber=1 scan=15362	45.6943	Trypsin	B2	KDDLFTDNNSSVK	N[+228][+1015]	1243
67819:2	57	K.QNYLDIN[+812.318][+162.053][+228.111]GTELSNFNLK.N	NA	N[+162][+228][+812]	1593.23	2	3185.46	3185.46	0	-2.4	395	Specific	674.95	602.93	602.93	12.79	29	>gi|644848395|ref|WP_025370316.1| DUF748 domain-containing protein [Campylobacter fetus]	140	NS_403_Glycosylation_Cff_HILIC_B3.64592.64592.2	controllerType=0 controllerNumber=1 scan=64592	144.327	Trypsin	B3	QNYLDINGTELSNFNLK	N[+162][+228][+812]	1202
50569:2	117	K.DKN[+812.318][+162.053][+228.111]ISELFETLK.F	NA	N[+162][+228][+812]	1320.12	2	2639.24	2639.24	0	-2.5	82	Specific	675.14	597.53	597.53	11.69	30	>gi|500052173|ref|WP_011732090.1| divergent polysaccharide deacetylase family protein [Campylobacter fetus]	291	NS_403_Glycosylation_Cff_HILIC_B3.49516.49516.2	controllerType=0 controllerNumber=1 scan=49516	117.023	Trypsin	B3	DKNISELFETLK	N[+162][+228][+812]	1202
19960:3	73	K.N[+812.318][+228.111]ASLGHDLDSLK.S	NA	N[+228][+812]	770.694	3	2310.07	2310.07	0	-2.1	47	Specific	675.32	603.83	603.83	12.06	17	>gi|488939763|ref|WP_002850838.1| mechanosensitive ion channel family protein [Campylobacter fetus]	504	NS_403_Glycosylation_Cff_HILIC_B3.21803.21803.3	controllerType=0 controllerNumber=1 scan=21803	59.0831	Trypsin	B3	NASLGHDLDSLK	N[+228][+812]	1040
49469:2	390	K.NNILDYN[+812.318][+162.053][+228.111]ISNVNANSIEK.F	NA	N[+162][+228][+812]	1619.75	2	3238.49	3237.49	1	-2.4	186	Specific	675.48	675.48	675.48	12.37	7	>gi|636635761|ref|WP_024305510.1| hypothetical protein [Campylobacter fetus]	143	NS_403_Glycosylation_Cff_HILIC_B1.49670.49670.2	controllerType=0 controllerNumber=1 scan=49670	118.321	Trypsin	B1	NNILDYNISNVNANSIEK	N[+162][+228][+812]	1202
12829:2	114	K.KDDLFTDN[+1015.397][+228.111]NSSVK.-	NA	N[+228][+1015]	1363.61	2	2726.2	2726.21	0	-3.7	165	Specific	675.76	637.11	4.87	11.22	25	>gi|488937465|ref|WP_002848540.1| hypothetical protein [Campylobacter fetus]	1488	NS_403_Glycosylation_Cff_HILIC_B2.15304.15304.2	controllerType=0 controllerNumber=1 scan=15304	45.5889	Trypsin	B2	KDDLFTDNNSSVK	N[+228][+1015]	1243
20911:2	93	K.N[+812.318][+228.111][+27.995]ASLGHDLDSLK.S	NA	N[+28][+228][+812]	1169.53	2	2338.06	2338.07	0	-2.1	47	Specific	675.82	595.09	595.09	11.51	16	>gi|488939763|ref|WP_002850838.1| mechanosensitive ion channel family protein [Campylobacter fetus]	504	NS_403_Glycosylation_Cff_HILIC_B2.23491.23491.2	controllerType=0 controllerNumber=1 scan=23491	64.5532	Trypsin	B2	NASLGHDLDSLK	N[+28][+228][+812]	1068
17440:2	109	K.NNQAAMNNN[+812.318][+162.053][+228.111]QTVAAPLK.A	NA	N[+162][+228][+812]	1501.18	2	3001.36	3001.37	0	-2.6	110	Specific	676.14	665.1	665.1	12.79	12	>gi|488938689|ref|WP_002849764.1| SPOR domain-containing protein [Campylobacter fetus]	953	NS_403_Glycosylation_Cff_HILIC_B3.19490.19490.2	controllerType=0 controllerNumber=1 scan=19490	54.2768	Trypsin	B3	NNQAAMNNNQTVAAPLK	N[+162][+228][+812]	1202
31449:2	115	R.LAEQN[+1015.397][+228.111]ATSVENLENYK.N	NA	N[+228][+1015]	1533.69	2	3066.38	3066.39	0	-2.5	129	Specific	676.42	624.43	624.43	12.79	12	>gi|500052026|ref|WP_011731943.1| efflux RND transporter periplasmic adaptor subunit [Campylobacter fetus]	332	NS_403_Glycosylation_Cff_HILIC_B3.32610.32610.2	controllerType=0 controllerNumber=1 scan=32610	83.1411	Trypsin	B3	LAEQNATSVENLENYK	N[+228][+1015]	1243
50586:2	117	K.DKN[+1015.397][+228.111]ISELFETLK.F	NA	N[+228][+1015]	1340.64	2	2680.26	2680.27	0	-2.5	82	Specific	676.72	588.18	588.18	11.69	30	>gi|500052173|ref|WP_011732090.1| divergent polysaccharide deacetylase family protein [Campylobacter fetus]	291	NS_403_Glycosylation_Cff_HILIC_B3.49529.49529.2	controllerType=0 controllerNumber=1 scan=49529	117.051	Trypsin	B3	DKNISELFETLK	N[+228][+1015]	1243
44911:2	42	K.IDSN[+1015.397][+228.111]STSAQLYISGLGSM[+15.995]R.V	NA	M[+16], N[+228][+1015]	1630.24	2	3259.47	3259.48	0	-2.4	244	Specific	676.8	676.8	676.8	12.52	23	>gi|488936759|ref|WP_002847834.1| polysaccharide deacetylase family protein [Campylobacter fetus]	1804	NS_403_Glycosylation_Cff_HILIC_B2.45004.45004.2	controllerType=0 controllerNumber=1 scan=45004	109.134	Trypsin	B2	IDSNSTSAQLYISGLGSMR	M[+16] N[+228][+1015]	1243
31767:2	165	R.LAEQN[+812.318][+162.053][+228.111][+27.995]ATSVENLENYK.N	NA	N[+28][+162][+228][+812]	1527.18	2	3053.35	3053.36	0	-3.3	129	Specific	676.98	676.98	676.98	11.22	8	>gi|500052026|ref|WP_011731943.1| efflux RND transporter periplasmic adaptor subunit [Campylobacter fetus]	332	NS_403_Glycosylation_Cff_HILIC_B1.33581.33581.2	controllerType=0 controllerNumber=1 scan=33581	86.5811	Trypsin	B1	LAEQNATSVENLENYK	N[+28][+162][+228][+812]	1230
57094:2	42	K.IDSN[+1015.397][+228.111][+27.995]STSAQLYISGLGSMR.V	NA	N[+28][+228][+1015]	1636.74	2	3272.47	3271.48	1	-2.4	244	Specific	677.01	619.41	619.41	12.52	23	>gi|488936759|ref|WP_002847834.1| polysaccharide deacetylase family protein [Campylobacter fetus]	1804	NS_403_Glycosylation_Cff_HILIC_B2.55705.55705.2	controllerType=0 controllerNumber=1 scan=55705	129.006	Trypsin	B2	IDSNSTSAQLYISGLGSMR	N[+28][+228][+1015]	1271
39059:3	97	K.DINDKN[+812.318][+162.053][+228.111]STFISETYPIK.T	NA	N[+162][+228][+812]	1063.16	3	3187.46	3187.47	0	-1.7	326	Specific	677.07	677.07	677.07	12.57	12	>gi|500052249|ref|WP_011732166.1| tetratricopeptide repeat protein [Campylobacter fetus]	274	NS_403_Glycosylation_Cff_HILIC_B2.39825.39825.3	controllerType=0 controllerNumber=1 scan=39825	98.8483	Trypsin	B2	DINDKNSTFISETYPIK	N[+162][+228][+812]	1202
50539:2	307	K.YSDIN[+1015.397][+228.111]TTIDLEAMK.G	NA	N[+228][+1015]	1429.14	2	2857.28	2857.28	0	-1.9	34	Specific	677.3	525.28	525.28	12.06	6	>gi|636635624|ref|WP_024305373.1| hypothetical protein [Campylobacter fetus]	165	NS_403_Glycosylation_Cff_HILIC_B3.49484.49484.2	controllerType=0 controllerNumber=1 scan=49484	116.949	Trypsin	B3	YSDINTTIDLEAMK	N[+228][+1015]	1243
69619:3	59	K.AMFENN[+812.318][+162.053][+228.111]STQIRPGIFASVNVYGFYQK.N	NA	N[+162][+228][+812]	1395.65	3	4184.93	4183.94	1	-4.3	270	Specific	677.51	273.42	1.86	10.97	30	>gi|488937039|ref|WP_002848114.1| efflux RND transporter periplasmic adaptor subunit [Campylobacter fetus]	1678	NS_403_Glycosylation_Cff_HILIC_B2.66555.66555.3	controllerType=0 controllerNumber=1 scan=66555	148.831	Trypsin	B2	AMFENNSTQIRPGIFASVNVYGFYQK	N[+162][+228][+812]	1202
39153:2	97	K.DINDKN[+812.318][+162.053][+228.111]STFISETYPIK.T	NA	N[+162][+228][+812]	1594.23	2	3187.46	3187.47	0	-3.8	326	Specific	677.52	628.74	628.74	12	12	>gi|500052249|ref|WP_011732166.1| tetratricopeptide repeat protein [Campylobacter fetus]	274	NS_403_Glycosylation_Cff_HILIC_B2.39903.39903.2	controllerType=0 controllerNumber=1 scan=39903	99.0136	Trypsin	B2	DINDKNSTFISETYPIK	N[+162][+228][+812]	1202
43780:2	134	K.ESEYNSVLADLN[+812.318][+228.111]STK.E	NA	N[+228][+812]	1355.61	2	2710.21	2710.22	0	-3.7	148	Specific	677.74	570.56	570.56	11.5	9	>gi|488937783|ref|WP_002848858.1| OmpA family protein [Campylobacter fetus]	1369	NS_403_Glycosylation_Cff_HILIC_B2.43879.43879.2	controllerType=0 controllerNumber=1 scan=43879	106.627	Trypsin	B2	ESEYNSVLADLNSTK	N[+228][+812]	1040
77260:3	30	K.GESN[+812.318][+162.053][+228.111]ATTAVTVLEDNEDFPINELR.D	NA	N[+162][+228][+812]	1279.58	3	3836.73	3836.73	0	-1.7	296	Specific	677.81	677.81	677.81	12.61	36	>gi|488937882|ref|WP_002848957.1| peptidylprolyl isomerase [Campylobacter fetus]	1324	NS_403_Glycosylation_Cff_HILIC_B2.72806.72806.3	controllerType=0 controllerNumber=1 scan=72806	160.416	Trypsin	B2	GESNATTAVTVLEDNEDFPINELR	N[+162][+228][+812]	1202
53270:2	216	K.ESLQQEIYDIN[+812.318][+162.053][+228.111]SSSENLSK.L	NA	N[+162][+228][+812]	1693.76	2	3386.51	3386.51	0	-0.9	164	Specific	678.18	558.8	27.45	12.53	9	>gi|488938278|ref|WP_002849353.1| mechanosensitive ion channel [Campylobacter fetus]	1151	NS_403_Glycosylation_Cff_HILIC_B3.51883.51883.2	controllerType=0 controllerNumber=1 scan=51883	121.424	Trypsin	B3	ESLQQEIYDINSSSENLSK	N[+162][+228][+812]	1202
65330:3	32	K.KGESN[+1015.397][+228.111]ATTAVTVLEDNEDFPINELR.D	NA	N[+228][+1015]	1335.96	3	4005.86	4005.86	0	0.1	295	Specific	678.54	678.54	678.54	13.1	33	>gi|488937882|ref|WP_002848957.1| peptidylprolyl isomerase [Campylobacter fetus]	1324	NS_403_Glycosylation_Cff_HILIC_B3.62515.62515.3	controllerType=0 controllerNumber=1 scan=62515	140.691	Trypsin	B3	KGESNATTAVTVLEDNEDFPINELR	N[+228][+1015]	1243
20075:2	73	K.N[+1015.397][+228.111]ASLGHDLDSLK.S	NA	N[+228][+1015]	1257.08	2	2513.15	2513.15	0	-1.9	47	Specific	678.84	612.48	612.48	11.59	17	>gi|488939763|ref|WP_002850838.1| mechanosensitive ion channel family protein [Campylobacter fetus]	504	NS_403_Glycosylation_Cff_HILIC_B3.21889.21889.2	controllerType=0 controllerNumber=1 scan=21889	59.2419	Trypsin	B3	NASLGHDLDSLK	N[+228][+1015]	1243
41716:2	65	K.DIN[+1015.397][+228.111]QTFTQSGLYK.T	NA	N[+228][+1015]	1379.63	2	2758.25	2758.26	0	-2.4	63	Specific	679.16	624.12	624.12	12.06	26	>gi|488938182|ref|WP_002849257.1| copper resistance protein NlpE [Campylobacter fetus]	1192	NS_403_Glycosylation_Cff_HILIC_B3.41620.41620.2	controllerType=0 controllerNumber=1 scan=41620	101.579	Trypsin	B3	DINQTFTQSGLYK	N[+228][+1015]	1243
49466:2	390	K.NNILDYN[+812.318][+162.053][+228.111]ISNVNANSIEK.F	NA	N[+162][+228][+812]	1619.75	2	3238.49	3237.49	1	-2.4	186	Specific	679.28	679.28	679.28	12.37	7	>gi|636635761|ref|WP_024305510.1| hypothetical protein [Campylobacter fetus]	143	NS_403_Glycosylation_Cff_HILIC_B1.49667.49667.2	controllerType=0 controllerNumber=1 scan=49667	118.312	Trypsin	B1	NNILDYNISNVNANSIEK	N[+162][+228][+812]	1202
43566:2	134	K.ESEYNSVLADLN[+812.318][+162.053][+228.111]STK.E	NA	N[+162][+228][+812]	1436.64	2	2872.27	2872.27	0	-1.3	148	Specific	679.57	577.1	577.1	11.49	9	>gi|488937783|ref|WP_002848858.1| OmpA family protein [Campylobacter fetus]	1369	NS_403_Glycosylation_Cff_HILIC_B2.43695.43695.2	controllerType=0 controllerNumber=1 scan=43695	106.289	Trypsin	B2	ESEYNSVLADLNSTK	N[+162][+228][+812]	1202
64078:2	568	K.FIQSEDEN[+812.318][+162.053][+228.111]STYLTLYYPYK.D	NA	N[+162][+228][+812]	1788.8	2	3576.59	3576.59	0	-1.7	64	Specific	679.62	679.62	679.62	12.52	6	>gi|488937227|ref|WP_002848302.1| HAMP domain-containing histidine kinase [Campylobacter fetus]	1590	NS_403_Glycosylation_Cff_HILIC_B2.61805.61805.2	controllerType=0 controllerNumber=1 scan=61805	139.931	Trypsin	B2	FIQSEDENSTYLTLYYPYK	N[+162][+228][+812]	1202
54917:2	172	K.ESLQQEIYDIN[+1015.397][+228.111][+27.995]SSSENLSK.L	NA	N[+28][+228][+1015]	1728.27	2	3455.53	3455.53	0	-1.7	164	Specific	679.68	640.14	27.32	12.52	11	>gi|488938278|ref|WP_002849353.1| mechanosensitive ion channel [Campylobacter fetus]	1151	NS_403_Glycosylation_Cff_HILIC_B2.53760.53760.2	controllerType=0 controllerNumber=1 scan=53760	125.444	Trypsin	B2	ESLQQEIYDINSSSENLSK	N[+28][+228][+1015]	1271
72066:4	124	K.YQIVDLN[+812.318][+162.053][+228.111]DSVMEYSVAHSSSIYLFDKK.G	NA	N[+162][+228][+812]	1089.26	4	4354	4354.01	0	-1.9	133	Specific	680.04	680.04	680.04	13.01	12	>gi|488938842|ref|WP_002849917.1| SCO family protein [Campylobacter fetus]	894	NS_403_Glycosylation_Cff_HILIC_B1.69561.69561.4	controllerType=0 controllerNumber=1 scan=69561	154	Trypsin	B1	YQIVDLNDSVMEYSVAHSSSIYLFDKK	N[+162][+228][+812]	1202
38617:2	90	K.DIN[+812.318][+162.053][+228.111]QTFTQSGLYK.T	NA	N[+162][+228][+812]	1359.12	2	2717.22	2717.23	0	-2.1	63	Specific	680.27	643.71	643.71	11.58	18	>gi|488938182|ref|WP_002849257.1| copper resistance protein NlpE [Campylobacter fetus]	1192	NS_403_Glycosylation_Cff_HILIC_B1.40030.40030.2	controllerType=0 controllerNumber=1 scan=40030	100.204	Trypsin	B1	DINQTFTQSGLYK	N[+162][+228][+812]	1202
30199:2	165	R.LAEQN[+812.318][+228.111]ATSVENLENYK.N	NA	N[+228][+812]	1432.16	2	2863.3	2863.31	0	-2.5	129	Specific	680.49	648.86	648.86	11.58	8	>gi|500052026|ref|WP_011731943.1| efflux RND transporter periplasmic adaptor subunit [Campylobacter fetus]	332	NS_403_Glycosylation_Cff_HILIC_B1.32169.32169.2	controllerType=0 controllerNumber=1 scan=32169	83.8363	Trypsin	B1	LAEQNATSVENLENYK	N[+228][+812]	1040
28450:2	18	R.SVYDLN[+1015.397][+228.111]KTELIEK.L	NA	N[+228][+1015]	1398.17	2	2795.33	2795.33	0	-3.2	197	Specific	680.54	680.54	680.54	11.27	43	>gi|500052006|ref|WP_011731923.1| DUF3298 domain-containing protein [Campylobacter fetus]	343	NS_403_Glycosylation_Cff_HILIC_B2.30260.30260.2	controllerType=0 controllerNumber=1 scan=30260	78.8812	Trypsin	B2	SVYDLNKTELIEK	N[+228][+1015]	1243
43612:2	75	K.FEQN[+1015.397][+228.111]ASILPDLGK.S	NA	N[+228][+1015]	1338.13	2	2675.25	2675.26	0	-2.9	34	Specific	680.72	643.49	643.49	11.22	23	>gi|488937889|ref|WP_002848964.1| glycoside hydrolase [Campylobacter fetus]	1321	NS_403_Glycosylation_Cff_HILIC_B1.44439.44439.2	controllerType=0 controllerNumber=1 scan=44439	108.643	Trypsin	B1	FEQNASILPDLGK	N[+228][+1015]	1243
71997:4	124	K.YQIVDLN[+812.318][+162.053][+228.111]DSVMEYSVAHSSSIYLFDKK.G	NA	N[+162][+228][+812]	1089.26	4	4354.01	4354.01	0	-0.3	133	Specific	680.82	680.82	680.82	12.69	12	>gi|488938842|ref|WP_002849917.1| SCO family protein [Campylobacter fetus]	894	NS_403_Glycosylation_Cff_HILIC_B1.69505.69505.4	controllerType=0 controllerNumber=1 scan=69505	153.909	Trypsin	B1	YQIVDLNDSVMEYSVAHSSSIYLFDKK	N[+162][+228][+812]	1202
66291:2	441	K.QLN[+1015.397][+228.111]YSDTMIVDLNLTNK.S	NA	N[+228][+1015]	1614.26	2	3227.51	3225.5	2	1	89	Specific	680.93	626.66	35.15	11.53	4	>gi|488937337|ref|WP_002848412.1| DUF2393 domain-containing protein [Campylobacter fetus]	1546	NS_403_Glycosylation_Cff_HILIC_B3.63349.63349.2	controllerType=0 controllerNumber=1 scan=63349	142.108	Trypsin	B3	QLNYSDTMIVDLNLTNK	N[+228][+1015]	1243
15547:3	265	V.LTGHGELNLEQNDKN[+812.318][+228.111]TTFK.S	NA	N[+228][+812]	1067.17	3	3199.5	3199.5	0	-1.5	230	NRagged	681.17	641.46	641.46	11.06	12	>gi|488937317|ref|WP_002848392.1| hypothetical protein [Campylobacter fetus]	1556	NS_403_Glycosylation_Cff_HILIC_B3.17711.17711.3	controllerType=0 controllerNumber=1 scan=17711	50.3756	Trypsin	B3	LTGHGELNLEQNDKNTTFK	N[+228][+812]	1040
45257:2	134	K.ESEYNSVLADLN[+1015.397][+228.111][+27.995]STK.E	NA	N[+28][+228][+1015]	1471.65	2	2942.29	2941.29	1	-2.3	148	Specific	681.24	588.17	588.17	11.79	9	>gi|488937783|ref|WP_002848858.1| OmpA family protein [Campylobacter fetus]	1369	NS_403_Glycosylation_Cff_HILIC_B2.45340.45340.2	controllerType=0 controllerNumber=1 scan=45340	109.86	Trypsin	B2	ESEYNSVLADLNSTK	N[+28][+228][+1015]	1271
16681:2	100	K.NNQAAMNNN[+812.318][+162.053][+228.111][+27.995]QTVAAPLK.A	NA	N[+28][+162][+228][+812]	1515.18	2	3029.36	3029.36	0	-1.2	110	Specific	681.26	681.26	681.26	12.05	15	>gi|488938689|ref|WP_002849764.1| SPOR domain-containing protein [Campylobacter fetus]	953	NS_403_Glycosylation_Cff_HILIC_B1.19315.19315.2	controllerType=0 controllerNumber=1 scan=19315	55.9815	Trypsin	B1	NNQAAMNNNQTVAAPLK	N[+28][+162][+228][+812]	1230
49768:2	338	K.YSDIN[+812.318][+162.053][+228.111]TTIDLEAMK.G	NA	N[+162][+228][+812]	1409.13	2	2817.25	2816.25	1	-2.4	34	Specific	681.49	573.48	573.48	11.79	3	>gi|636635624|ref|WP_024305373.1| hypothetical protein [Campylobacter fetus]	165	NS_403_Glycosylation_Cff_HILIC_B2.49259.49259.2	controllerType=0 controllerNumber=1 scan=49259	117.103	Trypsin	B2	YSDINTTIDLEAMK	N[+162][+228][+812]	1202
86140:3	112	K.YQIVDLN[+1015.397][+228.111]DSVMEYSVAHSSSIYLFDK.K	NA	N[+228][+1015]	1422.98	3	4266.94	4266.94	0	-1.2	133	Specific	681.64	681.64	681.64	13.55	11	>gi|488938842|ref|WP_002849917.1| SCO family protein [Campylobacter fetus]	894	NS_403_Glycosylation_Cff_HILIC_B3.79581.79581.3	controllerType=0 controllerNumber=1 scan=79581	171.456	Trypsin	B3	YQIVDLNDSVMEYSVAHSSSIYLFDK	N[+228][+1015]	1243
76835:2	201	K.EINIEN[+1015.397][+228.111]ISYQDINSTLLYK.D	NA	N[+228][+1015]	1757.84	2	3514.67	3513.66	1	0.5	94	Specific	681.88	627.16	18.53	11.61	14	>gi|636635761|ref|WP_024305510.1| hypothetical protein [Campylobacter fetus]	143	NS_403_Glycosylation_Cff_HILIC_B2.72462.72462.2	controllerType=0 controllerNumber=1 scan=72462	159.734	Trypsin	B2	EINIENISYQDINSTLLYK	N[+228][+1015]	1243
18320:2	102	K.N[+812.318][+162.053][+228.111]ASLGHDLDSLK.S	NA	N[+162][+228][+812]	1236.56	2	2472.12	2472.12	0	-2.5	47	Specific	682.47	577.09	577.09	11.22	16	>gi|488939763|ref|WP_002850838.1| mechanosensitive ion channel family protein [Campylobacter fetus]	504	NS_403_Glycosylation_Cff_HILIC_B1.20752.20752.2	controllerType=0 controllerNumber=1 scan=20752	58.6875	Trypsin	B1	NASLGHDLDSLK	N[+162][+228][+812]	1202
43849:2	75	K.FEQN[+812.318][+228.111]ASILPDLGK.S	NA	N[+228][+812]	1236.59	2	2472.17	2472.18	0	-2.6	34	Specific	682.65	655.42	655.42	11.58	23	>gi|488937889|ref|WP_002848964.1| glycoside hydrolase [Campylobacter fetus]	1321	NS_403_Glycosylation_Cff_HILIC_B1.44628.44628.2	controllerType=0 controllerNumber=1 scan=44628	108.95	Trypsin	B1	FEQNASILPDLGK	N[+228][+812]	1040
78839:3	139	K.FLNDNN[+812.318][+162.053][+228.111]ITSSFIPHLSSNWQFK.T	NA	N[+162][+228][+812]	1271.26	3	3811.75	3811.76	0	-1.3	173	Specific	682.65	185.22	185.22	11.34	11	>gi|488937022|ref|WP_002848097.1| lytic transglycosylase domain-containing protein [Campylobacter fetus]	1689	NS_403_Glycosylation_Cff_HILIC_B3.73738.73738.3	controllerType=0 controllerNumber=1 scan=73738	161.244	Trypsin	B3	FLNDNNITSSFIPHLSSNWQFK	N[+162][+228][+812]	1202
32120:2	115	R.LAEQN[+1015.397][+228.111][+27.995]ATSVENLENYK.N	NA	N[+28][+228][+1015]	1547.69	2	3094.37	3094.38	0	-3.1	129	Specific	682.8	647.43	647.43	12.46	12	>gi|500052026|ref|WP_011731943.1| efflux RND transporter periplasmic adaptor subunit [Campylobacter fetus]	332	NS_403_Glycosylation_Cff_HILIC_B3.33149.33149.2	controllerType=0 controllerNumber=1 scan=33149	84.1201	Trypsin	B3	LAEQNATSVENLENYK	N[+28][+228][+1015]	1271
29085:2	17	R.SVYDLN[+1015.397][+228.111]KTELIEK.L	NA	N[+228][+1015]	1398.17	2	2795.33	2795.33	0	-2.6	197	Specific	682.84	682.84	682.84	11.69	42	>gi|500052006|ref|WP_011731923.1| DUF3298 domain-containing protein [Campylobacter fetus]	343	NS_403_Glycosylation_Cff_HILIC_B3.30454.30454.2	controllerType=0 controllerNumber=1 scan=30454	78.639	Trypsin	B3	SVYDLNKTELIEK	N[+228][+1015]	1243
76801:2	201	K.EINIEN[+1015.397][+228.111]ISYQDINSTLLYK.D	NA	N[+228][+1015]	1757.33	2	3513.66	3513.66	0	-1.8	94	Specific	682.85	631.53	25.99	12.52	14	>gi|636635761|ref|WP_024305510.1| hypothetical protein [Campylobacter fetus]	143	NS_403_Glycosylation_Cff_HILIC_B2.72440.72440.2	controllerType=0 controllerNumber=1 scan=72440	159.691	Trypsin	B2	EINIENISYQDINSTLLYK	N[+228][+1015]	1243
51825:2	151	K.ESLQQEIYDIN[+1015.397][+228.111][+27.995]SSSENLSK.L	NA	N[+28][+228][+1015]	1728.27	2	3455.53	3455.53	0	-1	164	Specific	682.92	682.92	28.3	12.05	13	>gi|488938278|ref|WP_002849353.1| mechanosensitive ion channel [Campylobacter fetus]	1151	NS_403_Glycosylation_Cff_HILIC_B1.51884.51884.2	controllerType=0 controllerNumber=1 scan=51884	122.714	Trypsin	B1	ESLQQEIYDINSSSENLSK	N[+28][+228][+1015]	1271
85292:2	54	R.IDGN[+1015.397][+228.111]STIGITIDEAVSK.M	NA	N[+228][+1015]	1488.7	2	2976.4	2976.4	0	-2.6	144	Specific	682.95	564.07	564.07	12.52	20	>gi|500052095|ref|WP_011732012.1| S41 family peptidase [Campylobacter fetus]	312	NS_403_Glycosylation_Cff_HILIC_B2.79401.79401.2	controllerType=0 controllerNumber=1 scan=79401	172.569	Trypsin	B2	IDGNSTIGITIDEAVSK	N[+228][+1015]	1243
39488:2	90	K.DIN[+812.318][+162.053][+228.111][+27.995]QTFTQSGLYK.T	NA	N[+28][+162][+228][+812]	1373.11	2	2745.22	2745.22	0	-2.2	63	Specific	683.03	650.34	650.34	11.58	18	>gi|488938182|ref|WP_002849257.1| copper resistance protein NlpE [Campylobacter fetus]	1192	NS_403_Glycosylation_Cff_HILIC_B1.40759.40759.2	controllerType=0 controllerNumber=1 scan=40759	101.522	Trypsin	B1	DINQTFTQSGLYK	N[+28][+162][+228][+812]	1230
65113:2	57	K.N[+812.318][+162.053][+228.111]GSLEFKDDSLALPFDTNITK.I	NA	N[+162][+228][+812]	1765.33	2	3529.65	3527.64	2	-0.2	664	Specific	683.07	653.72	67.16	11.71	29	>gi|644848395|ref|WP_025370316.1| DUF748 domain-containing protein [Campylobacter fetus]	140	NS_403_Glycosylation_Cff_HILIC_B3.62322.62322.2	controllerType=0 controllerNumber=1 scan=62322	140.364	Trypsin	B3	NGSLEFKDDSLALPFDTNITK	N[+162][+228][+812]	1202
84769:3	124	K.YQIVDLN[+1015.397][+228.111]DSVMEYSVAHSSSIYLFDK.K	NA	N[+228][+1015]	1422.98	3	4266.93	4266.94	0	-2	133	Specific	683.26	683.26	683.26	12.88	12	>gi|488938842|ref|WP_002849917.1| SCO family protein [Campylobacter fetus]	894	NS_403_Glycosylation_Cff_HILIC_B1.79833.79833.3	controllerType=0 controllerNumber=1 scan=79833	171.514	Trypsin	B1	YQIVDLNDSVMEYSVAHSSSIYLFDK	N[+228][+1015]	1243
37655:2	134	K.N[+1015.397][+228.111][+27.995]STFISETYPIK.T	NA	N[+28][+228][+1015]	1336.61	2	2672.21	2671.21	1	-3	331	Specific	683.29	683.29	683.29	11.72	13	>gi|500052249|ref|WP_011732166.1| tetratricopeptide repeat protein [Campylobacter fetus]	274	NS_403_Glycosylation_Cff_HILIC_B3.37851.37851.2	controllerType=0 controllerNumber=1 scan=37851	93.4073	Trypsin	B3	NSTFISETYPIK	N[+28][+228][+1015]	1271
28368:2	18	R.SVYDLN[+812.318][+162.053][+228.111]KTELIEK.L	NA	N[+162][+228][+812]	1377.65	2	2754.3	2754.31	0	-3.9	197	Specific	683.42	683.42	683.42	11.27	43	>gi|500052006|ref|WP_011731923.1| DUF3298 domain-containing protein [Campylobacter fetus]	343	NS_403_Glycosylation_Cff_HILIC_B2.30179.30179.2	controllerType=0 controllerNumber=1 scan=30179	78.7145	Trypsin	B2	SVYDLNKTELIEK	N[+162][+228][+812]	1202
54457:2	43	R.IDGN[+1015.397][+228.111]STIGITIDEAVSK.M	NA	N[+228][+1015]	1488.7	2	2976.4	2976.4	0	-2	144	Specific	683.57	670.04	670.04	12.79	23	>gi|500052095|ref|WP_011732012.1| S41 family peptidase [Campylobacter fetus]	312	NS_403_Glycosylation_Cff_HILIC_B3.53007.53007.2	controllerType=0 controllerNumber=1 scan=53007	123.657	Trypsin	B3	IDGNSTIGITIDEAVSK	N[+228][+1015]	1243
49787:2	338	K.YSDIN[+812.318][+162.053][+228.111]TTIDLEAMK.G	NA	N[+162][+228][+812]	1409.13	2	2817.25	2816.25	1	-1.1	34	Specific	683.83	564.58	564.58	11.49	3	>gi|636635624|ref|WP_024305373.1| hypothetical protein [Campylobacter fetus]	165	NS_403_Glycosylation_Cff_HILIC_B2.49275.49275.2	controllerType=0 controllerNumber=1 scan=49275	117.133	Trypsin	B2	YSDINTTIDLEAMK	N[+162][+228][+812]	1202
66730:2	50	K.QNYLDIN[+1015.397][+228.111][+27.995]GTELSNFNLK.N	NA	N[+28][+228][+1015]	1627.74	2	3254.48	3254.48	0	-0.6	395	Specific	683.92	683.92	683.92	12.05	32	>gi|644848395|ref|WP_025370316.1| DUF748 domain-containing protein [Campylobacter fetus]	140	NS_403_Glycosylation_Cff_HILIC_B1.64938.64938.2	controllerType=0 controllerNumber=1 scan=64938	145.517	Trypsin	B1	QNYLDINGTELSNFNLK	N[+28][+228][+1015]	1271
66011:3	32	K.KGESN[+812.318][+228.111][+27.995]ATTAVTVLEDNEDFPINELR.D	NA	N[+28][+228][+812]	1278.26	3	3832.77	3830.77	2	-2.2	295	Specific	684.3	684.3	684.3	13.82	33	>gi|488937882|ref|WP_002848957.1| peptidylprolyl isomerase [Campylobacter fetus]	1324	NS_403_Glycosylation_Cff_HILIC_B3.63114.63114.3	controllerType=0 controllerNumber=1 scan=63114	141.741	Trypsin	B3	KGESNATTAVTVLEDNEDFPINELR	N[+28][+228][+812]	1068
31410:2	115	R.LAEQN[+812.318][+162.053][+228.111]ATSVENLENYK.N	NA	N[+162][+228][+812]	1513.18	2	3025.35	3025.36	0	-2.7	129	Specific	684.46	676.54	676.54	12.46	12	>gi|500052026|ref|WP_011731943.1| efflux RND transporter periplasmic adaptor subunit [Campylobacter fetus]	332	NS_403_Glycosylation_Cff_HILIC_B3.32568.32568.2	controllerType=0 controllerNumber=1 scan=32568	83.0563	Trypsin	B3	LAEQNATSVENLENYK	N[+162][+228][+812]	1202
29045:2	17	R.SVYDLN[+812.318][+162.053][+228.111]KTELIEK.L	NA	N[+162][+228][+812]	1377.65	2	2754.3	2754.31	0	-2.4	197	Specific	684.76	673.32	673.32	11.69	42	>gi|500052006|ref|WP_011731923.1| DUF3298 domain-containing protein [Campylobacter fetus]	343	NS_403_Glycosylation_Cff_HILIC_B3.30418.30418.2	controllerType=0 controllerNumber=1 scan=30418	78.5594	Trypsin	B3	SVYDLNKTELIEK	N[+162][+228][+812]	1202
84580:3	74	K.YQIVDLN[+1015.397][+228.111]DSVMEYSVAHSSSIYLFDK.K	NA	N[+228][+1015]	1422.98	3	4266.94	4266.94	0	-1	133	Specific	684.8	684.8	684.8	12.97	16	>gi|488938842|ref|WP_002849917.1| SCO family protein [Campylobacter fetus]	894	NS_403_Glycosylation_Cff_HILIC_B2.78821.78821.3	controllerType=0 controllerNumber=1 scan=78821	171.605	Trypsin	B2	YQIVDLNDSVMEYSVAHSSSIYLFDK	N[+228][+1015]	1243
36515:2	134	K.N[+812.318][+162.053][+228.111]STFISETYPIK.T	NA	N[+162][+228][+812]	1301.6	2	2602.19	2602.19	0	-2.3	331	Specific	684.93	628.47	628.47	12.06	13	>gi|500052249|ref|WP_011732166.1| tetratricopeptide repeat protein [Campylobacter fetus]	274	NS_403_Glycosylation_Cff_HILIC_B3.36868.36868.2	controllerType=0 controllerNumber=1 scan=36868	91.4594	Trypsin	B3	NSTFISETYPIK	N[+162][+228][+812]	1202
37704:2	134	K.N[+1015.397][+228.111][+27.995]STFISETYPIK.T	NA	N[+28][+228][+1015]	1336.11	2	2671.21	2671.21	0	-1.9	331	Specific	684.95	653.17	653.17	12.06	13	>gi|500052249|ref|WP_011732166.1| tetratricopeptide repeat protein [Campylobacter fetus]	274	NS_403_Glycosylation_Cff_HILIC_B3.37896.37896.2	controllerType=0 controllerNumber=1 scan=37896	93.4984	Trypsin	B3	NSTFISETYPIK	N[+28][+228][+1015]	1271
77130:3	30	K.GESN[+1015.397][+228.111]ATTAVTVLEDNEDFPINELR.D	NA	N[+228][+1015]	1293.26	3	3877.75	3877.76	0	-1.9	296	Specific	685.27	685.27	685.27	12.61	36	>gi|488937882|ref|WP_002848957.1| peptidylprolyl isomerase [Campylobacter fetus]	1324	NS_403_Glycosylation_Cff_HILIC_B2.72703.72703.3	controllerType=0 controllerNumber=1 scan=72703	160.199	Trypsin	B2	GESNATTAVTVLEDNEDFPINELR	N[+228][+1015]	1243
43638:2	134	K.ESEYNSVLADLN[+1015.397][+228.111]STK.E	NA	N[+228][+1015]	1457.15	2	2913.29	2913.3	0	-1.9	148	Specific	685.28	600.52	600.52	11.79	9	>gi|488937783|ref|WP_002848858.1| OmpA family protein [Campylobacter fetus]	1369	NS_403_Glycosylation_Cff_HILIC_B2.43762.43762.2	controllerType=0 controllerNumber=1 scan=43762	106.429	Trypsin	B2	ESEYNSVLADLNSTK	N[+228][+1015]	1243
30110:2	17	R.SVYDLN[+812.318][+228.111][+27.995]KTELIEK.L	NA	N[+28][+228][+812]	1310.63	2	2620.25	2620.25	0	-0.2	197	Specific	685.31	632.3	632.3	10.98	42	>gi|500052006|ref|WP_011731923.1| DUF3298 domain-containing protein [Campylobacter fetus]	343	NS_403_Glycosylation_Cff_HILIC_B3.31305.31305.2	controllerType=0 controllerNumber=1 scan=31305	80.2448	Trypsin	B3	SVYDLNKTELIEK	N[+28][+228][+812]	1068
44967:2	143	K.ESEYNSVLADLN[+1015.397][+228.111]STK.E	NA	N[+228][+1015]	1457.15	2	2913.29	2913.3	0	-2.4	148	Specific	685.61	609.28	609.28	12.06	9	>gi|488937783|ref|WP_002848858.1| OmpA family protein [Campylobacter fetus]	1369	NS_403_Glycosylation_Cff_HILIC_B3.44433.44433.2	controllerType=0 controllerNumber=1 scan=44433	107.007	Trypsin	B3	ESEYNSVLADLNSTK	N[+228][+1015]	1243
23061:2	175	K.NEVVEQN[+1015.397][+228.111]ASIVVK.K	NA	N[+228][+1015]	1336.64	2	2672.27	2672.28	0	-2.8	31	Specific	685.86	536.61	536.61	11.72	12	>gi|488937593|ref|WP_002848668.1| hypothetical protein [Campylobacter fetus]	1431	NS_403_Glycosylation_Cff_HILIC_B3.24937.24937.2	controllerType=0 controllerNumber=1 scan=24937	66.6046	Trypsin	B3	NEVVEQNASIVVK	N[+228][+1015]	1243
53510:2	54	R.IDGN[+1015.397][+228.111]STIGITIDEAVSK.M	NA	N[+228][+1015]	1488.7	2	2976.4	2976.4	0	-3.1	144	Specific	685.95	566.76	566.76	12.01	21	>gi|500052095|ref|WP_011732012.1| S41 family peptidase [Campylobacter fetus]	312	NS_403_Glycosylation_Cff_HILIC_B1.53366.53366.2	controllerType=0 controllerNumber=1 scan=53366	125.335	Trypsin	B1	IDGNSTIGITIDEAVSK	N[+228][+1015]	1243
39041:2	90	K.DIN[+812.318][+162.053][+228.111]QTFTQSGLYK.T	NA	N[+162][+228][+812]	1359.12	2	2717.23	2717.23	0	-1.5	63	Specific	686.1	670.72	670.72	11.58	18	>gi|488938182|ref|WP_002849257.1| copper resistance protein NlpE [Campylobacter fetus]	1192	NS_403_Glycosylation_Cff_HILIC_B1.40371.40371.2	controllerType=0 controllerNumber=1 scan=40371	100.802	Trypsin	B1	DINQTFTQSGLYK	N[+162][+228][+812]	1202
38664:2	90	K.DIN[+1015.397][+228.111]QTFTQSGLYK.T	NA	N[+228][+1015]	1379.63	2	2758.25	2758.26	0	-2.4	63	Specific	686.45	642.48	642.48	11.58	18	>gi|488938182|ref|WP_002849257.1| copper resistance protein NlpE [Campylobacter fetus]	1192	NS_403_Glycosylation_Cff_HILIC_B1.40067.40067.2	controllerType=0 controllerNumber=1 scan=40067	100.269	Trypsin	B1	DINQTFTQSGLYK	N[+228][+1015]	1243
22178:2	203	K.NEVVEQN[+1015.397][+228.111]ASIVVK.K	NA	N[+228][+1015]	1336.64	2	2672.27	2672.28	0	-3	31	Specific	686.47	531.36	531.36	11.5	10	>gi|488937593|ref|WP_002848668.1| hypothetical protein [Campylobacter fetus]	1431	NS_403_Glycosylation_Cff_HILIC_B2.24587.24587.2	controllerType=0 controllerNumber=1 scan=24587	66.824	Trypsin	B2	NEVVEQNASIVVK	N[+228][+1015]	1243
51018:2	54	R.IDGN[+1015.397][+228.111]STIGITIDEAVSK.M	NA	N[+228][+1015]	1488.7	2	2976.39	2976.4	0	-3.5	144	Specific	686.58	557.51	557.51	12.01	21	>gi|500052095|ref|WP_011732012.1| S41 family peptidase [Campylobacter fetus]	312	NS_403_Glycosylation_Cff_HILIC_B1.51080.51080.2	controllerType=0 controllerNumber=1 scan=51080	121.054	Trypsin	B1	IDGNSTIGITIDEAVSK	N[+228][+1015]	1243
49730:2	338	K.YSDIN[+1015.397][+228.111]TTIDLEAMK.G	NA	N[+228][+1015]	1429.64	2	2858.28	2857.28	1	-2.6	34	Specific	686.59	573.83	573.83	11.79	3	>gi|636635624|ref|WP_024305373.1| hypothetical protein [Campylobacter fetus]	165	NS_403_Glycosylation_Cff_HILIC_B2.49220.49220.2	controllerType=0 controllerNumber=1 scan=49220	117.022	Trypsin	B2	YSDINTTIDLEAMK	N[+228][+1015]	1243
55251:2	54	R.IDGN[+1015.397][+228.111]STIGITIDEAVSK.M	NA	N[+228][+1015]	1489.2	2	2977.4	2976.4	1	-2.4	144	Specific	686.66	558.79	558.79	12.52	20	>gi|500052095|ref|WP_011732012.1| S41 family peptidase [Campylobacter fetus]	312	NS_403_Glycosylation_Cff_HILIC_B2.54050.54050.2	controllerType=0 controllerNumber=1 scan=54050	125.958	Trypsin	B2	IDGNSTIGITIDEAVSK	N[+228][+1015]	1243
52480:2	43	R.IDGN[+1015.397][+228.111]STIGITIDEAVSK.M	NA	N[+228][+1015]	1488.7	2	2976.4	2976.4	0	-2	144	Specific	686.79	525.28	525.28	12.79	23	>gi|500052095|ref|WP_011732012.1| S41 family peptidase [Campylobacter fetus]	312	NS_403_Glycosylation_Cff_HILIC_B3.51184.51184.2	controllerType=0 controllerNumber=1 scan=51184	120.087	Trypsin	B3	IDGNSTIGITIDEAVSK	N[+228][+1015]	1243
53410:2	172	K.ESLQQEIYDIN[+1015.397][+228.111][+27.995]SSSENLSK.L	NA	N[+28][+228][+1015]	1728.77	2	3456.53	3455.53	1	-1.5	164	Specific	686.96	545.33	38.61	12.22	11	>gi|488938278|ref|WP_002849353.1| mechanosensitive ion channel [Campylobacter fetus]	1151	NS_403_Glycosylation_Cff_HILIC_B2.52487.52487.2	controllerType=0 controllerNumber=1 scan=52487	123.2	Trypsin	B2	ESLQQEIYDINSSSENLSK	N[+28][+228][+1015]	1271
51604:2	54	R.IDGN[+1015.397][+228.111]STIGITIDEAVSK.M	NA	N[+228][+1015]	1488.7	2	2976.39	2976.4	0	-4	144	Specific	687.08	522.07	522.07	11.94	20	>gi|500052095|ref|WP_011732012.1| S41 family peptidase [Campylobacter fetus]	312	NS_403_Glycosylation_Cff_HILIC_B2.50896.50896.2	controllerType=0 controllerNumber=1 scan=50896	120.168	Trypsin	B2	IDGNSTIGITIDEAVSK	N[+228][+1015]	1243
36536:2	134	K.N[+1015.397][+228.111]STFISETYPIK.T	NA	N[+228][+1015]	1322.11	2	2643.21	2643.22	0	-2.7	331	Specific	687.17	629.46	629.46	12.06	13	>gi|500052249|ref|WP_011732166.1| tetratricopeptide repeat protein [Campylobacter fetus]	274	NS_403_Glycosylation_Cff_HILIC_B3.36884.36884.2	controllerType=0 controllerNumber=1 scan=36884	91.4884	Trypsin	B3	NSTFISETYPIK	N[+228][+1015]	1243
50641:2	201	K.NNILDYN[+1015.397][+228.111]ISNVNANSIEK.F	NA	N[+228][+1015]	1639.76	2	3278.51	3278.52	0	-1.3	186	Specific	687.39	647.51	647.51	12.22	14	>gi|636635761|ref|WP_024305510.1| hypothetical protein [Campylobacter fetus]	143	NS_403_Glycosylation_Cff_HILIC_B2.50014.50014.2	controllerType=0 controllerNumber=1 scan=50014	118.457	Trypsin	B2	NNILDYNISNVNANSIEK	N[+228][+1015]	1243
53059:2	54	R.IDGN[+1015.397][+228.111]STIGITIDEAVSK.M	NA	N[+228][+1015]	1488.7	2	2976.4	2976.4	0	-1.8	144	Specific	687.63	560.62	560.62	12.52	20	>gi|500052095|ref|WP_011732012.1| S41 family peptidase [Campylobacter fetus]	312	NS_403_Glycosylation_Cff_HILIC_B2.52208.52208.2	controllerType=0 controllerNumber=1 scan=52208	122.713	Trypsin	B2	IDGNSTIGITIDEAVSK	N[+228][+1015]	1243
43584:2	134	K.ESEYNSVLADLN[+812.318][+162.053][+228.111]STK.E	NA	N[+162][+228][+812]	1436.64	2	2872.27	2872.27	0	-1.2	148	Specific	687.68	596.51	596.51	11.49	9	>gi|488937783|ref|WP_002848858.1| OmpA family protein [Campylobacter fetus]	1369	NS_403_Glycosylation_Cff_HILIC_B2.43713.43713.2	controllerType=0 controllerNumber=1 scan=43713	106.332	Trypsin	B2	ESEYNSVLADLNSTK	N[+162][+228][+812]	1202
78398:3	32	K.GESN[+812.318][+162.053][+228.111]ATTAVTVLEDNEDFPINELR.D	NA	N[+162][+228][+812]	1279.58	3	3836.73	3836.73	0	-0.6	296	Specific	688.27	688.27	688.27	13.04	33	>gi|488937882|ref|WP_002848957.1| peptidylprolyl isomerase [Campylobacter fetus]	1324	NS_403_Glycosylation_Cff_HILIC_B3.73335.73335.3	controllerType=0 controllerNumber=1 scan=73335	160.439	Trypsin	B3	GESNATTAVTVLEDNEDFPINELR	N[+162][+228][+812]	1202
51635:2	151	K.ESLQQEIYDIN[+812.318][+228.111]SSSENLSK.L	NA	N[+228][+812]	1613.23	2	3225.46	3224.46	1	-2.1	164	Specific	688.52	654.13	28.79	12.37	13	>gi|488938278|ref|WP_002849353.1| mechanosensitive ion channel [Campylobacter fetus]	1151	NS_403_Glycosylation_Cff_HILIC_B1.51714.51714.2	controllerType=0 controllerNumber=1 scan=51714	122.403	Trypsin	B1	ESLQQEIYDINSSSENLSK	N[+228][+812]	1040
55162:2	42	K.IDSN[+812.318][+162.053][+228.111]STSAQLYISGLGSMR.V	NA	N[+162][+228][+812]	1601.73	2	3202.45	3202.46	0	-3	244	Specific	688.68	632.7	632.7	12.23	23	>gi|488936759|ref|WP_002847834.1| polysaccharide deacetylase family protein [Campylobacter fetus]	1804	NS_403_Glycosylation_Cff_HILIC_B2.53971.53971.2	controllerType=0 controllerNumber=1 scan=53971	125.821	Trypsin	B2	IDSNSTSAQLYISGLGSMR	N[+162][+228][+812]	1202
77962:3	174	R.ENAGIMFISM[+15.995]IPWNERPGEAN[+1015.397][+228.111]STAAFAAQYNK.Q	NA	M[+16], N[+228][+1015]	1596.73	3	4788.17	4788.17	0	-1	620	Specific	688.79	679.02	124.76	13.26	15	>gi|488937038|ref|WP_002848113.1| multidrug efflux RND transporter permease subunit [Campylobacter fetus]	1679	NS_403_Glycosylation_Cff_HILIC_B3.72992.72992.3	controllerType=0 controllerNumber=1 scan=72992	159.831	Trypsin	B3	ENAGIMFISMIPWNERPGEANSTAAFAAQYNK	M[+16] N[+228][+1015]	1243
26006:2	115	A.EQN[+812.318][+162.053][+228.111]ATSVENLENYK.N	NA	N[+162][+228][+812]	1421.62	2	2842.24	2841.24	1	-1.8	131	NRagged	689.12	643.68	643.68	10.95	12	>gi|500052026|ref|WP_011731943.1| efflux RND transporter periplasmic adaptor subunit [Campylobacter fetus]	332	NS_403_Glycosylation_Cff_HILIC_B3.27749.27749.2	controllerType=0 controllerNumber=1 scan=27749	73.0413	Trypsin	B3	EQNATSVENLENYK	N[+162][+228][+812]	1202
63072:3	31	K.KGESN[+1015.397][+228.111][+27.995]ATTAVTVLEDNEDFPINELR.D	NA	N[+28][+228][+1015]	1345.29	3	4033.84	4033.85	0	-1.9	295	Specific	689.81	683.8	683.8	12.88	33	>gi|488937882|ref|WP_002848957.1| peptidylprolyl isomerase [Campylobacter fetus]	1324	NS_403_Glycosylation_Cff_HILIC_B1.61855.61855.3	controllerType=0 controllerNumber=1 scan=61855	140.315	Trypsin	B1	KGESNATTAVTVLEDNEDFPINELR	N[+28][+228][+1015]	1271
19134:2	93	K.N[+812.318][+228.111]ASLGHDLDSLK.S	NA	N[+228][+812]	1155.54	2	2310.06	2310.07	0	-3	47	Specific	690.33	605.53	605.53	11.22	16	>gi|488939763|ref|WP_002850838.1| mechanosensitive ion channel family protein [Campylobacter fetus]	504	NS_403_Glycosylation_Cff_HILIC_B2.21481.21481.2	controllerType=0 controllerNumber=1 scan=21481	59.3343	Trypsin	B2	NASLGHDLDSLK	N[+228][+812]	1040
17479:2	109	K.NNQAAMNNN[+1015.397][+228.111]QTVAAPLK.A	NA	N[+228][+1015]	1521.7	2	3042.39	3042.39	0	-2	110	Specific	690.44	662.63	662.63	12.79	12	>gi|488938689|ref|WP_002849764.1| SPOR domain-containing protein [Campylobacter fetus]	953	NS_403_Glycosylation_Cff_HILIC_B3.19521.19521.2	controllerType=0 controllerNumber=1 scan=19521	54.3436	Trypsin	B3	NNQAAMNNNQTVAAPLK	N[+228][+1015]	1243
56409:2	43	R.IDGN[+1015.397][+228.111]STIGITIDEAVSK.M	NA	N[+228][+1015]	1488.7	2	2976.39	2976.4	0	-3.8	144	Specific	690.45	568.97	568.97	12.46	23	>gi|500052095|ref|WP_011732012.1| S41 family peptidase [Campylobacter fetus]	312	NS_403_Glycosylation_Cff_HILIC_B3.54683.54683.2	controllerType=0 controllerNumber=1 scan=54683	126.674	Trypsin	B3	IDGNSTIGITIDEAVSK	N[+228][+1015]	1243
52540:2	172	K.ESLQQEIYDIN[+1015.397][+228.111]SSSENLSK.L	NA	N[+228][+1015]	1714.27	2	3427.53	3427.54	0	-2.6	164	Specific	690.59	587.06	26.32	12.52	11	>gi|488938278|ref|WP_002849353.1| mechanosensitive ion channel [Campylobacter fetus]	1151	NS_403_Glycosylation_Cff_HILIC_B2.51682.51682.2	controllerType=0 controllerNumber=1 scan=51682	121.592	Trypsin	B2	ESLQQEIYDINSSSENLSK	N[+228][+1015]	1243
44427:2	143	K.ESEYNSVLADLN[+812.318][+162.053][+228.111]STK.E	NA	N[+162][+228][+812]	1436.64	2	2872.26	2872.27	0	-2.9	148	Specific	690.62	605.82	605.82	11.72	9	>gi|488937783|ref|WP_002848858.1| OmpA family protein [Campylobacter fetus]	1369	NS_403_Glycosylation_Cff_HILIC_B3.43985.43985.2	controllerType=0 controllerNumber=1 scan=43985	106.18	Trypsin	B3	ESEYNSVLADLNSTK	N[+162][+228][+812]	1202
17240:2	216	K.N[+1015.397][+228.111]NSVSYSNTTVVETAK.E	NA	N[+228][+1015]	1479.67	2	2958.33	2957.34	1	-3.2	103	Specific	690.65	652.66	63.85	11.22	15	>gi|488937317|ref|WP_002848392.1| hypothetical protein [Campylobacter fetus]	1556	NS_403_Glycosylation_Cff_HILIC_B1.19769.19769.2	controllerType=0 controllerNumber=1 scan=19769	56.7485	Trypsin	B1	NNSVSYSNTTVVETAK	N[+228][+1015]	1243
11500:2	18	K.DTN[+1015.397][+228.111][+27.995]ETELSAQK.Q	NA	N[+28][+228][+1015]	1254.04	2	2507.07	2507.08	0	-3.3	135	Specific	690.79	690.79	690.79	11.5	43	>gi|500052006|ref|WP_011731923.1| DUF3298 domain-containing protein [Campylobacter fetus]	343	NS_403_Glycosylation_Cff_HILIC_B2.13943.13943.2	controllerType=0 controllerNumber=1 scan=13943	42.4922	Trypsin	B2	DTNETELSAQK	N[+28][+228][+1015]	1271
53470:2	43	K.YYVDDQN[+1015.397][+228.111]FTQIIDK.T	NA	N[+228][+1015]	1503.17	2	3005.34	3005.34	0	-1.7	60	Specific	691.05	691.05	691.05	12.06	23	>gi|500052095|ref|WP_011732012.1| S41 family peptidase [Campylobacter fetus]	312	NS_403_Glycosylation_Cff_HILIC_B3.52068.52068.2	controllerType=0 controllerNumber=1 scan=52068	121.756	Trypsin	B3	YYVDDQNFTQIIDK	N[+228][+1015]	1243
78660:3	168	R.ENAGIM[+15.995]FISMIPWNERPGEAN[+1015.397][+228.111]STAAFAAQYNK.Q	NA	M[+16], N[+228][+1015]	1596.72	3	4788.16	4788.17	0	-2.3	620	Specific	691.07	691.07	116.27	13.29	11	>gi|488937038|ref|WP_002848113.1| multidrug efflux RND transporter permease subunit [Campylobacter fetus]	1679	NS_403_Glycosylation_Cff_HILIC_B2.74020.74020.3	controllerType=0 controllerNumber=1 scan=74020	162.718	Trypsin	B2	ENAGIMFISMIPWNERPGEANSTAAFAAQYNK	M[+16] N[+228][+1015]	1243
74600:3	112	K.YQIVDLN[+812.318][+162.053][+228.111]DSVM[+15.995]EYSVAHSSSIYLFDK.K	NA	M[+16], N[+162][+228][+812]	1414.64	3	4241.9	4241.91	0	-1.6	133	Specific	691.16	691.16	691.16	13.82	11	>gi|488938842|ref|WP_002849917.1| SCO family protein [Campylobacter fetus]	894	NS_403_Glycosylation_Cff_HILIC_B3.70375.70375.3	controllerType=0 controllerNumber=1 scan=70375	155.158	Trypsin	B3	YQIVDLNDSVMEYSVAHSSSIYLFDK	M[+16] N[+162][+228][+812]	1202
40820:2	65	K.DIN[+1015.397][+228.111]QTFTQSGLYK.T	NA	N[+228][+1015]	1379.63	2	2758.25	2758.26	0	-3.2	63	Specific	691.94	586.58	586.58	11.5	20	>gi|488938182|ref|WP_002849257.1| copper resistance protein NlpE [Campylobacter fetus]	1192	NS_403_Glycosylation_Cff_HILIC_B2.41342.41342.2	controllerType=0 controllerNumber=1 scan=41342	101.752	Trypsin	B2	DINQTFTQSGLYK	N[+228][+1015]	1243
40292:2	134	K.DINDKN[+1015.397][+228.111]STFISETYPIK.T	NA	N[+228][+1015]	1614.75	2	3228.49	3228.49	0	-1.1	326	Specific	692.12	692.12	692.12	12.17	13	>gi|500052249|ref|WP_011732166.1| tetratricopeptide repeat protein [Campylobacter fetus]	274	NS_403_Glycosylation_Cff_HILIC_B3.40376.40376.2	controllerType=0 controllerNumber=1 scan=40376	99.1375	Trypsin	B3	DINDKNSTFISETYPIK	N[+228][+1015]	1243
51429:2	275	K.NNILDYN[+1015.397][+228.111]ISNVNANSIEK.F	NA	N[+228][+1015]	1640.26	2	3279.52	3278.52	1	-0.9	186	Specific	692.24	626.49	626.49	12.53	13	>gi|636635761|ref|WP_024305510.1| hypothetical protein [Campylobacter fetus]	143	NS_403_Glycosylation_Cff_HILIC_B3.50240.50240.2	controllerType=0 controllerNumber=1 scan=50240	118.328	Trypsin	B3	NNILDYNISNVNANSIEK	N[+228][+1015]	1243
43630:2	65	K.DIN[+812.318][+162.053][+228.111][+27.995]QTFTQSGLYK.T	NA	N[+28][+162][+228][+812]	1373.11	2	2745.21	2745.22	0	-3.7	63	Specific	692.52	654.33	654.33	11.72	26	>gi|488938182|ref|WP_002849257.1| copper resistance protein NlpE [Campylobacter fetus]	1192	NS_403_Glycosylation_Cff_HILIC_B3.43289.43289.2	controllerType=0 controllerNumber=1 scan=43289	104.856	Trypsin	B3	DINQTFTQSGLYK	N[+28][+162][+228][+812]	1230
53201:2	43	R.IDGN[+1015.397][+228.111]STIGITIDEAVSK.M	NA	N[+228][+1015]	1488.7	2	2976.4	2976.4	0	-1.2	144	Specific	692.6	563.89	563.89	12.53	23	>gi|500052095|ref|WP_011732012.1| S41 family peptidase [Campylobacter fetus]	312	NS_403_Glycosylation_Cff_HILIC_B3.51784.51784.2	controllerType=0 controllerNumber=1 scan=51784	121.136	Trypsin	B3	IDGNSTIGITIDEAVSK	N[+228][+1015]	1243
54570:2	43	K.YYVDDQN[+1015.397][+228.111][+27.995]FTQIIDK.T	NA	N[+28][+228][+1015]	1517.17	2	3033.33	3033.34	0	-3	60	Specific	693.06	693.06	693.06	11.72	23	>gi|500052095|ref|WP_011732012.1| S41 family peptidase [Campylobacter fetus]	312	NS_403_Glycosylation_Cff_HILIC_B3.53103.53103.2	controllerType=0 controllerNumber=1 scan=53103	123.827	Trypsin	B3	YYVDDQNFTQIIDK	N[+28][+228][+1015]	1271
50503:2	307	K.YSDIN[+812.318][+162.053][+228.111]TTIDLEAMK.G	NA	N[+162][+228][+812]	1408.63	2	2816.25	2816.25	0	-2.1	34	Specific	693.18	619.94	619.94	12.06	6	>gi|636635624|ref|WP_024305373.1| hypothetical protein [Campylobacter fetus]	165	NS_403_Glycosylation_Cff_HILIC_B3.49454.49454.2	controllerType=0 controllerNumber=1 scan=49454	116.898	Trypsin	B3	YSDINTTIDLEAMK	N[+162][+228][+812]	1202
41333:2	65	K.DIN[+812.318][+162.053][+228.111]QTFTQSGLYK.T	NA	N[+162][+228][+812]	1359.11	2	2717.22	2717.23	0	-2.9	63	Specific	693.48	591.52	591.52	11.72	26	>gi|488938182|ref|WP_002849257.1| copper resistance protein NlpE [Campylobacter fetus]	1192	NS_403_Glycosylation_Cff_HILIC_B3.41306.41306.2	controllerType=0 controllerNumber=1 scan=41306	100.989	Trypsin	B3	DINQTFTQSGLYK	N[+162][+228][+812]	1202
52476:2	43	R.IDGN[+1015.397][+228.111]STIGITIDEAVSK.M	NA	N[+228][+1015]	1488.7	2	2976.4	2976.4	0	-2	144	Specific	693.64	693.64	693.64	12.79	23	>gi|500052095|ref|WP_011732012.1| S41 family peptidase [Campylobacter fetus]	312	NS_403_Glycosylation_Cff_HILIC_B3.51180.51180.2	controllerType=0 controllerNumber=1 scan=51180	120.078	Trypsin	B3	IDGNSTIGITIDEAVSK	N[+228][+1015]	1243
52485:2	43	R.IDGN[+812.318][+162.053][+228.111]STIGITIDEAVSK.M	NA	N[+162][+228][+812]	1468.19	2	2935.37	2935.38	0	-1.8	144	Specific	694.38	639.16	639.16	12.79	23	>gi|500052095|ref|WP_011732012.1| S41 family peptidase [Campylobacter fetus]	312	NS_403_Glycosylation_Cff_HILIC_B3.51189.51189.2	controllerType=0 controllerNumber=1 scan=51189	120.096	Trypsin	B3	IDGNSTIGITIDEAVSK	N[+162][+228][+812]	1202
69035:2	48	K.LNPFTYEAN[+1015.397][+228.111]ITGVEFSR.K	NA	N[+228][+1015]	1601.24	2	3201.47	3201.47	0	-2	52	Specific	694.56	621.08	621.08	12.52	30	>gi|644848395|ref|WP_025370316.1| DUF748 domain-containing protein [Campylobacter fetus]	140	NS_403_Glycosylation_Cff_HILIC_B2.65983.65983.2	controllerType=0 controllerNumber=1 scan=65983	147.566	Trypsin	B2	LNPFTYEANITGVEFSR	N[+228][+1015]	1243
45869:2	90	K.FEQN[+812.318][+228.111]ASILPDLGK.S	NA	N[+228][+812]	1236.59	2	2472.17	2472.18	0	-1.8	34	Specific	695.26	651.01	651.01	12.06	21	>gi|488937889|ref|WP_002848964.1| glycoside hydrolase [Campylobacter fetus]	1321	NS_403_Glycosylation_Cff_HILIC_B3.45360.45360.2	controllerType=0 controllerNumber=1 scan=45360	109.153	Trypsin	B3	FEQNASILPDLGK	N[+228][+812]	1040
65293:3	30	K.KGESN[+812.318][+162.053][+228.111][+27.995]ATTAVTVLEDNEDFPINELR.D	NA	N[+28][+162][+228][+812]	1331.61	3	3992.81	3992.82	0	-3.1	295	Specific	695.5	695.5	695.5	12.98	36	>gi|488937882|ref|WP_002848957.1| peptidylprolyl isomerase [Campylobacter fetus]	1324	NS_403_Glycosylation_Cff_HILIC_B2.62873.62873.3	controllerType=0 controllerNumber=1 scan=62873	141.801	Trypsin	B2	KGESNATTAVTVLEDNEDFPINELR	N[+28][+162][+228][+812]	1230
43620:2	134	K.ESEYNSVLADLN[+1015.397][+228.111]STK.E	NA	N[+228][+1015]	1457.15	2	2913.3	2913.3	0	-1.2	148	Specific	695.68	616.58	616.58	11.49	9	>gi|488937783|ref|WP_002848858.1| OmpA family protein [Campylobacter fetus]	1369	NS_403_Glycosylation_Cff_HILIC_B2.43744.43744.2	controllerType=0 controllerNumber=1 scan=43744	106.397	Trypsin	B2	ESEYNSVLADLNSTK	N[+228][+1015]	1243
59571:2	171	R.DLN[+1015.397][+228.111]DTATLDILNK.S	NA	N[+228][+1015]	1345.13	2	2689.25	2689.26	0	-2	498	Specific	695.89	625.14	45.7	12.06	17	>gi|488937181|ref|WP_002848256.1| tetratricopeptide repeat protein [Campylobacter fetus]	1611	NS_403_Glycosylation_Cff_HILIC_B3.57494.57494.2	controllerType=0 controllerNumber=1 scan=57494	131.817	Trypsin	B3	DLNDTATLDILNK	N[+228][+1015]	1243
30151:2	165	R.LAEQN[+812.318][+228.111]ATSVENLENYK.N	NA	N[+228][+812]	1432.15	2	2863.3	2863.31	0	-3	129	Specific	695.91	682.33	682.33	11.22	8	>gi|500052026|ref|WP_011731943.1| efflux RND transporter periplasmic adaptor subunit [Campylobacter fetus]	332	NS_403_Glycosylation_Cff_HILIC_B1.32108.32108.2	controllerType=0 controllerNumber=1 scan=32108	83.6846	Trypsin	B1	LAEQNATSVENLENYK	N[+228][+812]	1040
54308:3	17	R.EIHFAPIAVVSYN[+812.318][+228.111]DSNVTVK.M	NA	N[+228][+812]	1082.53	3	3245.57	3243.57	2	-2.5	78	Specific	695.94	695.94	33.63	12.79	42	>gi|500052006|ref|WP_011731923.1| DUF3298 domain-containing protein [Campylobacter fetus]	343	NS_403_Glycosylation_Cff_HILIC_B3.52862.52862.3	controllerType=0 controllerNumber=1 scan=52862	123.357	Trypsin	B3	EIHFAPIAVVSYNDSNVTVK	N[+228][+812]	1040
79753:3	174	R.ENAGIM[+15.995]FISMIPWNERPGEAN[+1015.397][+228.111]STAAFAAQYNK.Q	NA	M[+16], N[+228][+1015]	1597.39	3	4790.16	4788.17	2	-2.7	620	Specific	696.1	696.1	99.26	13.18	15	>gi|488937038|ref|WP_002848113.1| multidrug efflux RND transporter permease subunit [Campylobacter fetus]	1679	NS_403_Glycosylation_Cff_HILIC_B3.74494.74494.3	controllerType=0 controllerNumber=1 scan=74494	162.561	Trypsin	B3	ENAGIMFISMIPWNERPGEANSTAAFAAQYNK	M[+16] N[+228][+1015]	1243
77266:3	30	K.GESN[+812.318][+162.053][+228.111]ATTAVTVLEDNEDFPINELR.D	NA	N[+162][+228][+812]	1279.58	3	3836.73	3836.73	0	-1.7	296	Specific	696.55	696.55	696.55	12.61	36	>gi|488937882|ref|WP_002848957.1| peptidylprolyl isomerase [Campylobacter fetus]	1324	NS_403_Glycosylation_Cff_HILIC_B2.72812.72812.3	controllerType=0 controllerNumber=1 scan=72812	160.429	Trypsin	B2	GESNATTAVTVLEDNEDFPINELR	N[+162][+228][+812]	1202
64650:3	32	K.KGESN[+812.318][+162.053][+228.111]ATTAVTVLEDNEDFPINELR.D	NA	N[+162][+228][+812]	1322.28	3	3964.82	3964.83	0	-2.5	295	Specific	696.74	685.52	685.52	13.82	33	>gi|488937882|ref|WP_002848957.1| peptidylprolyl isomerase [Campylobacter fetus]	1324	NS_403_Glycosylation_Cff_HILIC_B3.61947.61947.3	controllerType=0 controllerNumber=1 scan=61947	139.733	Trypsin	B3	KGESNATTAVTVLEDNEDFPINELR	N[+162][+228][+812]	1202
44835:2	105	K.FEQN[+812.318][+228.111]ASILPDLGK.S	NA	N[+228][+812]	1236.59	2	2472.17	2472.18	0	-1.7	34	Specific	696.96	676.35	676.35	11.79	16	>gi|488937889|ref|WP_002848964.1| glycoside hydrolase [Campylobacter fetus]	1321	NS_403_Glycosylation_Cff_HILIC_B2.44936.44936.2	controllerType=0 controllerNumber=1 scan=44936	109.001	Trypsin	B2	FEQNASILPDLGK	N[+228][+812]	1040
78786:3	139	K.FLNDNN[+1015.397][+228.111]ITSSFIPHLSSNWQFK.T	NA	N[+228][+1015]	1284.93	3	3852.77	3852.79	0	-4.7	173	Specific	696.99	696.99	696.99	12.98	11	>gi|488937022|ref|WP_002848097.1| lytic transglycosylase domain-containing protein [Campylobacter fetus]	1689	NS_403_Glycosylation_Cff_HILIC_B3.73682.73682.3	controllerType=0 controllerNumber=1 scan=73682	161.107	Trypsin	B3	FLNDNNITSSFIPHLSSNWQFK	N[+228][+1015]	1243
55698:2	54	R.IDGN[+1015.397][+228.111]STIGITIDEAVSK.M	NA	N[+228][+1015]	1488.7	2	2976.4	2976.4	0	-2.2	144	Specific	697.15	552.84	552.84	12.52	20	>gi|500052095|ref|WP_011732012.1| S41 family peptidase [Campylobacter fetus]	312	NS_403_Glycosylation_Cff_HILIC_B2.54429.54429.2	controllerType=0 controllerNumber=1 scan=54429	126.577	Trypsin	B2	IDGNSTIGITIDEAVSK	N[+228][+1015]	1243
52774:2	54	R.IDGN[+1015.397][+228.111]STIGITIDEAVSK.M	NA	N[+228][+1015]	1488.7	2	2976.4	2976.4	0	-2.6	144	Specific	697.88	612.59	612.59	12.37	21	>gi|500052095|ref|WP_011732012.1| S41 family peptidase [Campylobacter fetus]	312	NS_403_Glycosylation_Cff_HILIC_B1.52759.52759.2	controllerType=0 controllerNumber=1 scan=52759	124.32	Trypsin	B1	IDGNSTIGITIDEAVSK	N[+228][+1015]	1243
65654:2	50	K.QNYLDIN[+812.318][+162.053][+228.111]GTELSNFNLK.N	NA	N[+162][+228][+812]	1593.23	2	3185.46	3185.46	0	-0.8	395	Specific	698.02	629.8	629.8	12.05	32	>gi|644848395|ref|WP_025370316.1| DUF748 domain-containing protein [Campylobacter fetus]	140	NS_403_Glycosylation_Cff_HILIC_B1.63992.63992.2	controllerType=0 controllerNumber=1 scan=63992	143.796	Trypsin	B1	QNYLDINGTELSNFNLK	N[+162][+228][+812]	1202
08628:2	33	K.SEFRTDKDTN[+812.318][+162.053][+228.111]ETELSAQK.Q	NA	N[+162][+228][+812]	1651.74	2	3302.47	3301.47	1	-1.4	128	Specific	698.17	647.33	647.33	11.71	35	>gi|500052006|ref|WP_011731923.1| DUF3298 domain-containing protein [Campylobacter fetus]	343	NS_403_Glycosylation_Cff_HILIC_B1.10613.10613.2	controllerType=0 controllerNumber=1 scan=10613	34.9225	Trypsin	B1	SEFRTDKDTNETELSAQK	N[+162][+228][+812]	1202
40165:2	134	K.DINDKN[+812.318][+162.053][+228.111]STFISETYPIK.T	NA	N[+162][+228][+812]	1594.23	2	3187.46	3187.47	0	-1.6	326	Specific	698.97	675.24	675.24	12.43	13	>gi|500052249|ref|WP_011732166.1| tetratricopeptide repeat protein [Campylobacter fetus]	274	NS_403_Glycosylation_Cff_HILIC_B3.40275.40275.2	controllerType=0 controllerNumber=1 scan=40275	98.9589	Trypsin	B3	DINDKNSTFISETYPIK	N[+162][+228][+812]	1202
21979:4	27	R.APTC[+57.021]ATC[+57.021]HMSGIGDLN[+1015.397][+228.111][+27.995]TTHNVSVR.L	NA	C[+57]*2, N[+28][+228][+1015]	968.423	4	3870.67	3870.68	0	-3.1	276	Specific	699.01	699.01	35.4	12.98	41	>gi|488938177|ref|WP_002849252.1| hydroxylamine oxidase [Campylobacter fetus]	1193	NS_403_Glycosylation_Cff_HILIC_B2.24421.24421.4	controllerType=0 controllerNumber=1 scan=24421	66.4644	Trypsin	B2	APTCATCHMSGIGDLNTTHNVSVR	N[+28][+228][+1015]	1271
31942:2	115	R.LAEQN[+812.318][+228.111]ATSVENLENYK.N	NA	N[+228][+812]	1432.16	2	2863.31	2863.31	0	-0.7	129	Specific	699.17	588.78	588.78	12.53	12	>gi|500052026|ref|WP_011731943.1| efflux RND transporter periplasmic adaptor subunit [Campylobacter fetus]	332	NS_403_Glycosylation_Cff_HILIC_B3.32991.32991.2	controllerType=0 controllerNumber=1 scan=32991	83.8124	Trypsin	B3	LAEQNATSVENLENYK	N[+228][+812]	1040
49765:2	338	K.YSDIN[+1015.397][+228.111]TTIDLEAMK.G	NA	N[+228][+1015]	1429.14	2	2857.27	2857.28	0	-2.1	34	Specific	699.39	597.58	597.58	11.79	3	>gi|636635624|ref|WP_024305373.1| hypothetical protein [Campylobacter fetus]	165	NS_403_Glycosylation_Cff_HILIC_B2.49256.49256.2	controllerType=0 controllerNumber=1 scan=49256	117.097	Trypsin	B2	YSDINTTIDLEAMK	N[+228][+1015]	1243
42728:2	65	K.DIN[+812.318][+162.053][+228.111][+27.995]QTFTQSGLYK.T	NA	N[+28][+162][+228][+812]	1373.11	2	2745.22	2745.22	0	-1.6	63	Specific	699.45	657.66	657.66	11.79	20	>gi|488938182|ref|WP_002849257.1| copper resistance protein NlpE [Campylobacter fetus]	1192	NS_403_Glycosylation_Cff_HILIC_B2.43003.43003.2	controllerType=0 controllerNumber=1 scan=43003	105.023	Trypsin	B2	DINQTFTQSGLYK	N[+28][+162][+228][+812]	1230
38700:2	90	K.DIN[+1015.397][+228.111]QTFTQSGLYK.T	NA	N[+228][+1015]	1379.63	2	2758.25	2758.26	0	-2.5	63	Specific	699.77	663.94	663.94	11.58	18	>gi|488938182|ref|WP_002849257.1| copper resistance protein NlpE [Campylobacter fetus]	1192	NS_403_Glycosylation_Cff_HILIC_B1.40096.40096.2	controllerType=0 controllerNumber=1 scan=40096	100.315	Trypsin	B1	DINQTFTQSGLYK	N[+228][+1015]	1243
30020:2	17	R.SVYDLN[+1015.397][+228.111][+27.995]KTELIEK.L	NA	N[+28][+228][+1015]	1412.17	2	2823.33	2823.33	0	-1.2	197	Specific	699.78	660.56	660.56	11.43	42	>gi|500052006|ref|WP_011731923.1| DUF3298 domain-containing protein [Campylobacter fetus]	343	NS_403_Glycosylation_Cff_HILIC_B3.31231.31231.2	controllerType=0 controllerNumber=1 scan=31231	80.1039	Trypsin	B3	SVYDLNKTELIEK	N[+28][+228][+1015]	1271
40931:2	65	K.DIN[+812.318][+162.053][+228.111]QTFTQSGLYK.T	NA	N[+162][+228][+812]	1359.12	2	2717.22	2717.23	0	-2.1	63	Specific	699.89	675.34	675.34	12.06	26	>gi|488938182|ref|WP_002849257.1| copper resistance protein NlpE [Campylobacter fetus]	1192	NS_403_Glycosylation_Cff_HILIC_B3.40953.40953.2	controllerType=0 controllerNumber=1 scan=40953	100.322	Trypsin	B3	DINQTFTQSGLYK	N[+162][+228][+812]	1202
59007:2	166	R.DLN[+1015.397][+228.111]DTATLDILNK.S	NA	N[+228][+1015]	1345.13	2	2689.25	2689.26	0	-3.2	498	Specific	701.63	582.98	47.34	12.5	12	>gi|488937181|ref|WP_002848256.1| tetratricopeptide repeat protein [Campylobacter fetus]	1611	NS_403_Glycosylation_Cff_HILIC_B2.57322.57322.2	controllerType=0 controllerNumber=1 scan=57322	131.83	Trypsin	B2	DLNDTATLDILNK	N[+228][+1015]	1243
42385:2	65	K.DIN[+812.318][+162.053][+228.111][+27.995]QTFTQSGLYK.T	NA	N[+28][+162][+228][+812]	1373.62	2	2746.23	2745.22	1	-0.8	63	Specific	702.07	678.53	678.53	12.8	26	>gi|488938182|ref|WP_002849257.1| copper resistance protein NlpE [Campylobacter fetus]	1192	NS_403_Glycosylation_Cff_HILIC_B3.42193.42193.2	controllerType=0 controllerNumber=1 scan=42193	102.68	Trypsin	B3	DINQTFTQSGLYK	N[+28][+162][+228][+812]	1230
29725:2	165	R.LAEQN[+1015.397][+228.111]ATSVENLENYK.N	NA	N[+228][+1015]	1533.7	2	3066.38	3066.39	0	-2.1	129	Specific	702.38	644.92	644.92	12.58	8	>gi|500052026|ref|WP_011731943.1| efflux RND transporter periplasmic adaptor subunit [Campylobacter fetus]	332	NS_403_Glycosylation_Cff_HILIC_B1.31726.31726.2	controllerType=0 controllerNumber=1 scan=31726	82.9547	Trypsin	B1	LAEQNATSVENLENYK	N[+228][+1015]	1243
35648:2	97	K.N[+812.318][+162.053][+228.111]STFISETYPIK.T	NA	N[+162][+228][+812]	1301.6	2	2602.18	2602.19	0	-2.8	331	Specific	702.47	687.79	687.79	12.79	12	>gi|500052249|ref|WP_011732166.1| tetratricopeptide repeat protein [Campylobacter fetus]	274	NS_403_Glycosylation_Cff_HILIC_B2.36570.36570.2	controllerType=0 controllerNumber=1 scan=36570	91.5521	Trypsin	B2	NSTFISETYPIK	N[+162][+228][+812]	1202
54011:3	18	R.EIHFAPIAVVSYN[+1015.397][+228.111][+27.995]DSNVTVK.M	NA	N[+28][+228][+1015]	1158.88	3	3474.63	3474.64	0	-3.7	78	Specific	702.54	702.54	32.52	13.23	43	>gi|500052006|ref|WP_011731923.1| DUF3298 domain-containing protein [Campylobacter fetus]	343	NS_403_Glycosylation_Cff_HILIC_B2.53011.53011.3	controllerType=0 controllerNumber=1 scan=53011	124.144	Trypsin	B2	EIHFAPIAVVSYNDSNVTVK	N[+28][+228][+1015]	1271
87117:2	89	K.DAN[+1015.397][+228.111]ASLQMSIPSLNALGNLTGK.T	NA	N[+228][+1015]	1731.32	2	3461.64	3458.65	3	-4.6	431	Specific	703.22	670.9	50.84	11.66	18	>gi|488938034|ref|WP_002849109.1| hypothetical protein [Campylobacter fetus]	1253	NS_403_Glycosylation_Cff_HILIC_B1.81754.81754.2	controllerType=0 controllerNumber=1 scan=81754	174.404	Trypsin	B1	DANASLQMSIPSLNALGNLTGK	N[+228][+1015]	1243
45684:2	90	K.FEQN[+812.318][+228.111]ASILPDLGK.S	NA	N[+228][+812]	1236.59	2	2472.17	2472.18	0	-4.5	34	Specific	703.22	664.56	664.56	12.22	21	>gi|488937889|ref|WP_002848964.1| glycoside hydrolase [Campylobacter fetus]	1321	NS_403_Glycosylation_Cff_HILIC_B3.45221.45221.2	controllerType=0 controllerNumber=1 scan=45221	108.908	Trypsin	B3	FEQNASILPDLGK	N[+228][+812]	1040
77029:3	30	K.GESN[+1015.397][+228.111]ATTAVTVLEDNEDFPINELR.D	NA	N[+228][+1015]	1293.26	3	3877.75	3877.76	0	-2.5	296	Specific	703.36	703.36	703.36	13.61	36	>gi|488937882|ref|WP_002848957.1| peptidylprolyl isomerase [Campylobacter fetus]	1324	NS_403_Glycosylation_Cff_HILIC_B2.72620.72620.3	controllerType=0 controllerNumber=1 scan=72620	160.04	Trypsin	B2	GESNATTAVTVLEDNEDFPINELR	N[+228][+1015]	1243
21635:4	27	R.APTC[+57.021]ATC[+57.021]HMSGIGDLN[+812.318][+228.111]TTHNVSVR.L	NA	C[+57]*2, N[+228][+812]	910.907	4	3640.61	3639.61	1	-2.1	276	Specific	703.95	678.86	127.06	14.27	41	>gi|488938177|ref|WP_002849252.1| hydroxylamine oxidase [Campylobacter fetus]	1193	NS_403_Glycosylation_Cff_HILIC_B2.24148.24148.4	controllerType=0 controllerNumber=1 scan=24148	65.9405	Trypsin	B2	APTCATCHMSGIGDLNTTHNVSVR	N[+228][+812]	1040
52914:2	151	K.ESLQQEIYDIN[+812.318][+162.053][+228.111][+27.995]SSSENLSK.L	NA	N[+28][+162][+228][+812]	1708.25	2	3415.5	3414.51	1	-2.4	164	Specific	704.03	704.03	25.71	13.37	13	>gi|488938278|ref|WP_002849353.1| mechanosensitive ion channel [Campylobacter fetus]	1151	NS_403_Glycosylation_Cff_HILIC_B1.52889.52889.2	controllerType=0 controllerNumber=1 scan=52889	124.565	Trypsin	B1	ESLQQEIYDINSSSENLSK	N[+28][+162][+228][+812]	1230
39999:2	65	K.DIN[+812.318][+162.053][+228.111]QTFTQSGLYK.T	NA	N[+162][+228][+812]	1359.11	2	2717.22	2717.23	0	-3.1	63	Specific	704.25	664.54	664.54	12.5	20	>gi|488938182|ref|WP_002849257.1| copper resistance protein NlpE [Campylobacter fetus]	1192	NS_403_Glycosylation_Cff_HILIC_B2.40647.40647.2	controllerType=0 controllerNumber=1 scan=40647	100.459	Trypsin	B2	DINQTFTQSGLYK	N[+162][+228][+812]	1202
29731:2	165	R.LAEQN[+812.318][+162.053][+228.111]ATSVENLENYK.N	NA	N[+162][+228][+812]	1513.18	2	3025.36	3025.36	0	-2	129	Specific	705.16	667.59	667.59	12.58	8	>gi|500052026|ref|WP_011731943.1| efflux RND transporter periplasmic adaptor subunit [Campylobacter fetus]	332	NS_403_Glycosylation_Cff_HILIC_B1.31732.31732.2	controllerType=0 controllerNumber=1 scan=31732	82.9687	Trypsin	B1	LAEQNATSVENLENYK	N[+162][+228][+812]	1202
42654:2	65	K.DIN[+1015.397][+228.111][+27.995]QTFTQSGLYK.T	NA	N[+28][+228][+1015]	1393.63	2	2786.24	2786.25	0	-3	63	Specific	705.3	672.5	672.5	12.5	20	>gi|488938182|ref|WP_002849257.1| copper resistance protein NlpE [Campylobacter fetus]	1192	NS_403_Glycosylation_Cff_HILIC_B2.42939.42939.2	controllerType=0 controllerNumber=1 scan=42939	104.898	Trypsin	B2	DINQTFTQSGLYK	N[+28][+228][+1015]	1271
63054:3	31	K.KGESN[+812.318][+162.053][+228.111][+27.995]ATTAVTVLEDNEDFPINELR.D	NA	N[+28][+162][+228][+812]	1331.61	3	3992.82	3992.82	0	-1.8	295	Specific	705.7	705.7	705.7	13.88	33	>gi|488937882|ref|WP_002848957.1| peptidylprolyl isomerase [Campylobacter fetus]	1324	NS_403_Glycosylation_Cff_HILIC_B1.61838.61838.3	controllerType=0 controllerNumber=1 scan=61838	140.289	Trypsin	B1	KGESNATTAVTVLEDNEDFPINELR	N[+28][+162][+228][+812]	1230
40006:2	65	K.DIN[+812.318][+162.053][+228.111]QTFTQSGLYK.T	NA	N[+162][+228][+812]	1359.12	2	2717.22	2717.23	0	-1.8	63	Specific	706.2	667.95	667.95	12.79	20	>gi|488938182|ref|WP_002849257.1| copper resistance protein NlpE [Campylobacter fetus]	1192	NS_403_Glycosylation_Cff_HILIC_B2.40657.40657.2	controllerType=0 controllerNumber=1 scan=40657	100.488	Trypsin	B2	DINQTFTQSGLYK	N[+162][+228][+812]	1202
63906:3	31	K.KGESN[+812.318][+228.111][+27.995]ATTAVTVLEDNEDFPINELR.D	NA	N[+28][+228][+812]	1278.26	3	3832.77	3830.77	2	-3.4	295	Specific	706.58	682.67	682.67	13.53	33	>gi|488937882|ref|WP_002848957.1| peptidylprolyl isomerase [Campylobacter fetus]	1324	NS_403_Glycosylation_Cff_HILIC_B1.62567.62567.3	controllerType=0 controllerNumber=1 scan=62567	141.495	Trypsin	B1	KGESNATTAVTVLEDNEDFPINELR	N[+28][+228][+812]	1068
40880:2	65	K.DIN[+812.318][+162.053][+228.111][+27.995]QTFTQSGLYK.T	NA	N[+28][+162][+228][+812]	1373.11	2	2745.22	2745.22	0	-2.4	63	Specific	707.15	651.71	651.71	12.79	20	>gi|488938182|ref|WP_002849257.1| copper resistance protein NlpE [Campylobacter fetus]	1192	NS_403_Glycosylation_Cff_HILIC_B2.41394.41394.2	controllerType=0 controllerNumber=1 scan=41394	101.861	Trypsin	B2	DINQTFTQSGLYK	N[+28][+162][+228][+812]	1230
65485:3	32	K.KGESN[+1015.397][+228.111]ATTAVTVLEDNEDFPINELR.D	NA	N[+228][+1015]	1335.96	3	4005.86	4005.86	0	-0.2	295	Specific	707.15	707.15	707.15	14.1	33	>gi|488937882|ref|WP_002848957.1| peptidylprolyl isomerase [Campylobacter fetus]	1324	NS_403_Glycosylation_Cff_HILIC_B3.62642.62642.3	controllerType=0 controllerNumber=1 scan=62642	140.882	Trypsin	B3	KGESNATTAVTVLEDNEDFPINELR	N[+228][+1015]	1243
53764:2	54	R.IDGN[+1015.397][+228.111]STIGITIDEAVSK.M	NA	N[+228][+1015]	1488.7	2	2976.4	2976.4	0	-2.9	144	Specific	707.31	570.64	570.64	13.23	20	>gi|500052095|ref|WP_011732012.1| S41 family peptidase [Campylobacter fetus]	312	NS_403_Glycosylation_Cff_HILIC_B2.52793.52793.2	controllerType=0 controllerNumber=1 scan=52793	123.736	Trypsin	B2	IDGNSTIGITIDEAVSK	N[+228][+1015]	1243
42370:2	65	K.DIN[+812.318][+162.053][+228.111][+27.995]QTFTQSGLYK.T	NA	N[+28][+162][+228][+812]	1373.11	2	2745.22	2745.22	0	-3	63	Specific	708.09	674.07	674.07	12.72	26	>gi|488938182|ref|WP_002849257.1| copper resistance protein NlpE [Campylobacter fetus]	1192	NS_403_Glycosylation_Cff_HILIC_B3.42178.42178.2	controllerType=0 controllerNumber=1 scan=42178	102.647	Trypsin	B3	DINQTFTQSGLYK	N[+28][+162][+228][+812]	1230
44504:2	143	K.ESEYNSVLADLN[+1015.397][+228.111]STK.E	NA	N[+228][+1015]	1457.15	2	2913.29	2913.3	0	-1.9	148	Specific	708.13	608.44	608.44	13.06	9	>gi|488937783|ref|WP_002848858.1| OmpA family protein [Campylobacter fetus]	1369	NS_403_Glycosylation_Cff_HILIC_B3.44054.44054.2	controllerType=0 controllerNumber=1 scan=44054	106.311	Trypsin	B3	ESEYNSVLADLNSTK	N[+228][+1015]	1243
41839:2	65	K.DIN[+1015.397][+228.111][+27.995]QTFTQSGLYK.T	NA	N[+28][+228][+1015]	1393.62	2	2786.24	2786.25	0	-3.8	63	Specific	708.35	670.27	670.27	12.72	26	>gi|488938182|ref|WP_002849257.1| copper resistance protein NlpE [Campylobacter fetus]	1192	NS_403_Glycosylation_Cff_HILIC_B3.41731.41731.3	controllerType=0 controllerNumber=1 scan=41731	101.797	Trypsin	B3	DINQTFTQSGLYK	N[+28][+228][+1015]	1271
72961:4	74	K.YQIVDLN[+812.318][+162.053][+228.111]DSVMEYSVAHSSSIYLFDKK.G	NA	N[+162][+228][+812]	1089.26	4	4354	4354.01	0	-1.9	133	Specific	709.15	708.8	708.8	14.32	16	>gi|488938842|ref|WP_002849917.1| SCO family protein [Campylobacter fetus]	894	NS_403_Glycosylation_Cff_HILIC_B2.69411.69411.4	controllerType=0 controllerNumber=1 scan=69411	153.994	Trypsin	B2	YQIVDLNDSVMEYSVAHSSSIYLFDKK	N[+162][+228][+812]	1202
53315:2	43	R.IDGN[+1015.397][+228.111][+27.995]STIGITIDEAVSK.M	NA	N[+28][+228][+1015]	1502.7	2	3004.39	3004.4	0	-3.3	144	Specific	709.31	574.23	574.23	13.46	23	>gi|500052095|ref|WP_011732012.1| S41 family peptidase [Campylobacter fetus]	312	NS_403_Glycosylation_Cff_HILIC_B3.51922.51922.2	controllerType=0 controllerNumber=1 scan=51922	121.502	Trypsin	B3	IDGNSTIGITIDEAVSK	N[+28][+228][+1015]	1271
86173:3	112	K.YQIVDLN[+812.318][+162.053][+228.111]DSVMEYSVAHSSSIYLFDK.K	NA	N[+162][+228][+812]	1409.64	3	4226.92	4225.92	1	-0.5	133	Specific	709.36	700.23	700.23	14.55	11	>gi|488938842|ref|WP_002849917.1| SCO family protein [Campylobacter fetus]	894	NS_403_Glycosylation_Cff_HILIC_B3.79608.79608.3	controllerType=0 controllerNumber=1 scan=79608	171.501	Trypsin	B3	YQIVDLNDSVMEYSVAHSSSIYLFDK	N[+162][+228][+812]	1202
41059:2	65	K.DIN[+812.318][+228.111]QTFTQSGLYK.T	NA	N[+228][+812]	1278.59	2	2556.17	2555.18	1	-4.7	63	Specific	709.51	672.66	672.66	12.22	26	>gi|488938182|ref|WP_002849257.1| copper resistance protein NlpE [Campylobacter fetus]	1192	NS_403_Glycosylation_Cff_HILIC_B3.41074.41074.2	controllerType=0 controllerNumber=1 scan=41074	100.57	Trypsin	B3	DINQTFTQSGLYK	N[+228][+812]	1040
41357:2	90	K.DIN[+812.318][+162.053][+228.111][+27.995]QTFTQSGLYK.T	NA	N[+28][+162][+228][+812]	1373.11	2	2745.22	2745.22	0	-1.6	63	Specific	709.6	670.04	670.04	12.58	18	>gi|488938182|ref|WP_002849257.1| copper resistance protein NlpE [Campylobacter fetus]	1192	NS_403_Glycosylation_Cff_HILIC_B1.42407.42407.2	controllerType=0 controllerNumber=1 scan=42407	104.743	Trypsin	B1	DINQTFTQSGLYK	N[+28][+162][+228][+812]	1230
40879:2	90	K.DIN[+1015.397][+228.111][+27.995]QTFTQSGLYK.T	NA	N[+28][+228][+1015]	1393.63	2	2786.25	2786.25	0	-1.6	63	Specific	709.71	637.21	637.21	12.58	18	>gi|488938182|ref|WP_002849257.1| copper resistance protein NlpE [Campylobacter fetus]	1192	NS_403_Glycosylation_Cff_HILIC_B1.42002.42002.2	controllerType=0 controllerNumber=1 scan=42002	103.99	Trypsin	B1	DINQTFTQSGLYK	N[+28][+228][+1015]	1271
65650:2	50	K.QNYLDIN[+812.318][+162.053][+228.111]GTELSNFNLK.N	NA	N[+162][+228][+812]	1593.23	2	3185.46	3185.46	0	-0.8	395	Specific	709.81	634.48	634.48	13.05	32	>gi|644848395|ref|WP_025370316.1| DUF748 domain-containing protein [Campylobacter fetus]	140	NS_403_Glycosylation_Cff_HILIC_B1.63988.63988.2	controllerType=0 controllerNumber=1 scan=63988	143.786	Trypsin	B1	QNYLDINGTELSNFNLK	N[+162][+228][+812]	1202
76709:3	31	K.GESN[+812.318][+162.053][+228.111]ATTAVTVLEDNEDFPINELR.D	NA	N[+162][+228][+812]	1279.58	3	3836.73	3836.73	0	-1.7	296	Specific	710.21	710.21	710.21	13	33	>gi|488937882|ref|WP_002848957.1| peptidylprolyl isomerase [Campylobacter fetus]	1324	NS_403_Glycosylation_Cff_HILIC_B1.73159.73159.3	controllerType=0 controllerNumber=1 scan=73159	160.036	Trypsin	B1	GESNATTAVTVLEDNEDFPINELR	N[+162][+228][+812]	1202
51660:2	54	R.IDGN[+1015.397][+228.111]STIGITIDEAVSK.M	NA	N[+228][+1015]	1488.7	2	2976.4	2976.4	0	-0.7	144	Specific	710.95	558.82	558.82	13.22	20	>gi|500052095|ref|WP_011732012.1| S41 family peptidase [Campylobacter fetus]	312	NS_403_Glycosylation_Cff_HILIC_B2.50939.50939.2	controllerType=0 controllerNumber=1 scan=50939	120.235	Trypsin	B2	IDGNSTIGITIDEAVSK	N[+228][+1015]	1243
51538:2	275	K.NNILDYN[+812.318][+162.053][+228.111]ISNVNANSIEK.F	NA	N[+162][+228][+812]	1619.25	2	3237.48	3237.49	0	-2.2	186	Specific	711	591	591	13.79	13	>gi|636635761|ref|WP_024305510.1| hypothetical protein [Campylobacter fetus]	143	NS_403_Glycosylation_Cff_HILIC_B3.50333.50333.2	controllerType=0 controllerNumber=1 scan=50333	118.492	Trypsin	B3	NNILDYNISNVNANSIEK	N[+162][+228][+812]	1202
52814:2	151	K.ESLQQEIYDIN[+1015.397][+228.111][+27.995]SSSENLSK.L	NA	N[+28][+228][+1015]	1728.27	2	3455.53	3455.53	0	-0.8	164	Specific	711.44	619.87	37.73	13.05	13	>gi|488938278|ref|WP_002849353.1| mechanosensitive ion channel [Campylobacter fetus]	1151	NS_403_Glycosylation_Cff_HILIC_B1.52798.52798.2	controllerType=0 controllerNumber=1 scan=52798	124.394	Trypsin	B1	ESLQQEIYDINSSSENLSK	N[+28][+228][+1015]	1271
67833:2	48	K.QNYLDIN[+1015.397][+228.111][+27.995]GTELSNFNLK.N	NA	N[+28][+228][+1015]	1627.74	2	3254.48	3254.48	0	-1.4	395	Specific	711.47	711.47	711.47	13.22	30	>gi|644848395|ref|WP_025370316.1| DUF748 domain-containing protein [Campylobacter fetus]	140	NS_403_Glycosylation_Cff_HILIC_B2.64993.64993.2	controllerType=0 controllerNumber=1 scan=64993	145.615	Trypsin	B2	QNYLDINGTELSNFNLK	N[+28][+228][+1015]	1271
67884:2	48	K.QNYLDIN[+1015.397][+228.111][+27.995]GTELSNFNLK.N	NA	N[+28][+228][+1015]	1627.74	2	3254.48	3254.48	0	-1.8	395	Specific	711.61	711.61	711.61	13.52	30	>gi|644848395|ref|WP_025370316.1| DUF748 domain-containing protein [Campylobacter fetus]	140	NS_403_Glycosylation_Cff_HILIC_B2.65039.65039.2	controllerType=0 controllerNumber=1 scan=65039	145.712	Trypsin	B2	QNYLDINGTELSNFNLK	N[+28][+228][+1015]	1271
56130:2	42	K.IDSN[+1015.397][+228.111][+27.995]STSAQLYISGLGSMR.V	NA	N[+28][+228][+1015]	1636.24	2	3271.47	3271.48	0	-2.8	244	Specific	711.83	666.73	666.73	13.23	23	>gi|488936759|ref|WP_002847834.1| polysaccharide deacetylase family protein [Campylobacter fetus]	1804	NS_403_Glycosylation_Cff_HILIC_B2.54790.54790.2	controllerType=0 controllerNumber=1 scan=54790	127.216	Trypsin	B2	IDSNSTSAQLYISGLGSMR	N[+28][+228][+1015]	1271
78203:3	32	K.GESN[+1015.397][+228.111]ATTAVTVLEDNEDFPINELR.D	NA	N[+228][+1015]	1293.26	3	3877.76	3877.76	0	-1.5	296	Specific	712.11	712.11	712.11	14.04	33	>gi|488937882|ref|WP_002848957.1| peptidylprolyl isomerase [Campylobacter fetus]	1324	NS_403_Glycosylation_Cff_HILIC_B3.73185.73185.3	controllerType=0 controllerNumber=1 scan=73185	160.183	Trypsin	B3	GESNATTAVTVLEDNEDFPINELR	N[+228][+1015]	1243
40246:2	134	K.DINDKN[+1015.397][+228.111]STFISETYPIK.T	NA	N[+228][+1015]	1614.75	2	3228.49	3228.49	0	-2.2	326	Specific	712.53	703.83	703.83	13.43	13	>gi|500052249|ref|WP_011732166.1| tetratricopeptide repeat protein [Campylobacter fetus]	274	NS_403_Glycosylation_Cff_HILIC_B3.40339.40339.2	controllerType=0 controllerNumber=1 scan=40339	99.0678	Trypsin	B3	DINDKNSTFISETYPIK	N[+228][+1015]	1243
52491:2	172	K.ESLQQEIYDIN[+812.318][+162.053][+228.111]SSSENLSK.L	NA	N[+162][+228][+812]	1694.26	2	3387.5	3386.51	1	-3.3	164	Specific	712.81	712.81	28.9	13.23	11	>gi|488938278|ref|WP_002849353.1| mechanosensitive ion channel [Campylobacter fetus]	1151	NS_403_Glycosylation_Cff_HILIC_B2.51625.51625.2	controllerType=0 controllerNumber=1 scan=51625	121.455	Trypsin	B2	ESLQQEIYDINSSSENLSK	N[+162][+228][+812]	1202
16555:2	107	K.NNQAAMNNN[+1015.397][+228.111]QTVAAPLK.A	NA	N[+228][+1015]	1521.7	2	3042.39	3042.39	0	-1.9	110	Specific	713.63	702.9	702.9	13.52	15	>gi|488938689|ref|WP_002849764.1| SPOR domain-containing protein [Campylobacter fetus]	953	NS_403_Glycosylation_Cff_HILIC_B2.19068.19068.2	controllerType=0 controllerNumber=1 scan=19068	54.254	Trypsin	B2	NNQAAMNNNQTVAAPLK	N[+228][+1015]	1243
77696:3	111	K.FLNDNN[+1015.397][+228.111]ITSSFIPHLSSNWQFK.T	NA	N[+228][+1015]	1284.93	3	3852.78	3852.79	0	-2.2	173	Specific	713.98	713.98	713.98	14.27	12	>gi|488937022|ref|WP_002848097.1| lytic transglycosylase domain-containing protein [Campylobacter fetus]	1689	NS_403_Glycosylation_Cff_HILIC_B2.73204.73204.3	controllerType=0 controllerNumber=1 scan=73204	161.25	Trypsin	B2	FLNDNNITSSFIPHLSSNWQFK	N[+228][+1015]	1243
41694:2	65	K.DIN[+1015.397][+228.111]QTFTQSGLYK.T	NA	N[+228][+1015]	1379.63	2	2758.25	2758.26	0	-1.5	63	Specific	714.22	684.9	684.9	12.8	26	>gi|488938182|ref|WP_002849257.1| copper resistance protein NlpE [Campylobacter fetus]	1192	NS_403_Glycosylation_Cff_HILIC_B3.41599.41599.2	controllerType=0 controllerNumber=1 scan=41599	101.527	Trypsin	B3	DINQTFTQSGLYK	N[+228][+1015]	1243
54236:2	17	R.EIHFAPIAVVSYN[+812.318][+162.053][+228.111]DSNVTVK.M	NA	N[+162][+228][+812]	1704.31	2	3407.62	3405.62	2	-2.8	78	Specific	714.89	652.57	14.49	12.99	42	>gi|500052006|ref|WP_011731923.1| DUF3298 domain-containing protein [Campylobacter fetus]	343	NS_403_Glycosylation_Cff_HILIC_B3.52803.52803.2	controllerType=0 controllerNumber=1 scan=52803	123.248	Trypsin	B3	EIHFAPIAVVSYNDSNVTVK	N[+162][+228][+812]	1202
31315:2	126	R.LAEQN[+812.318][+162.053][+228.111][+27.995]ATSVENLENYK.N	NA	N[+28][+162][+228][+812]	1527.18	2	3053.35	3053.36	0	-2.7	129	Specific	715.38	689.43	689.43	13.52	9	>gi|500052026|ref|WP_011731943.1| efflux RND transporter periplasmic adaptor subunit [Campylobacter fetus]	332	NS_403_Glycosylation_Cff_HILIC_B2.32875.32875.2	controllerType=0 controllerNumber=1 scan=32875	84.3113	Trypsin	B2	LAEQNATSVENLENYK	N[+28][+162][+228][+812]	1230
74736:3	112	K.YQIVDLN[+812.318][+162.053][+228.111]DSVM[+15.995]EYSVAHSSSIYLFDK.K	NA	M[+16], N[+162][+228][+812]	1414.64	3	4241.91	4241.91	0	0.4	133	Specific	715.5	715.5	715.5	14.1	11	>gi|488938842|ref|WP_002849917.1| SCO family protein [Campylobacter fetus]	894	NS_403_Glycosylation_Cff_HILIC_B3.70485.70485.3	controllerType=0 controllerNumber=1 scan=70485	155.378	Trypsin	B3	YQIVDLNDSVMEYSVAHSSSIYLFDK	M[+16] N[+162][+228][+812]	1202
35700:2	97	K.N[+1015.397][+228.111]STFISETYPIK.T	NA	N[+228][+1015]	1322.11	2	2643.21	2643.22	0	-1.6	331	Specific	715.61	644.16	644.16	12.79	12	>gi|500052249|ref|WP_011732166.1| tetratricopeptide repeat protein [Campylobacter fetus]	274	NS_403_Glycosylation_Cff_HILIC_B2.36621.36621.2	controllerType=0 controllerNumber=1 scan=36621	91.667	Trypsin	B2	NSTFISETYPIK	N[+228][+1015]	1243
54207:2	54	R.IDGN[+1015.397][+228.111]STIGITIDEAVSK.M	NA	N[+228][+1015]	1489.2	2	2977.4	2976.4	1	-3.2	144	Specific	715.88	583.77	583.77	13.23	20	>gi|500052095|ref|WP_011732012.1| S41 family peptidase [Campylobacter fetus]	312	NS_403_Glycosylation_Cff_HILIC_B2.53181.53181.2	controllerType=0 controllerNumber=1 scan=53181	124.454	Trypsin	B2	IDGNSTIGITIDEAVSK	N[+228][+1015]	1243
40917:2	65	K.DIN[+1015.397][+228.111][+27.995]QTFTQSGLYK.T	NA	N[+28][+228][+1015]	1393.63	2	2786.24	2786.25	0	-2.6	63	Specific	716.11	656.53	656.53	12.79	20	>gi|488938182|ref|WP_002849257.1| copper resistance protein NlpE [Campylobacter fetus]	1192	NS_403_Glycosylation_Cff_HILIC_B2.41429.41429.2	controllerType=0 controllerNumber=1 scan=41429	101.92	Trypsin	B2	DINQTFTQSGLYK	N[+28][+228][+1015]	1271
78100:3	32	K.GESN[+812.318][+162.053][+228.111]ATTAVTVLEDNEDFPINELR.D	NA	N[+162][+228][+812]	1280.58	3	3839.73	3836.73	3	-4	296	Specific	716.67	716.67	716.67	13.46	33	>gi|488937882|ref|WP_002848957.1| peptidylprolyl isomerase [Campylobacter fetus]	1324	NS_403_Glycosylation_Cff_HILIC_B3.73104.73104.3	controllerType=0 controllerNumber=1 scan=73104	160.033	Trypsin	B3	GESNATTAVTVLEDNEDFPINELR	N[+162][+228][+812]	1202
50457:2	54	R.IDGN[+1015.397][+228.111]STIGITIDEAVSK.M	NA	N[+228][+1015]	1488.7	2	2976.4	2976.4	0	-1.9	144	Specific	717.28	572.55	572.55	13.37	21	>gi|500052095|ref|WP_011732012.1| S41 family peptidase [Campylobacter fetus]	312	NS_403_Glycosylation_Cff_HILIC_B1.50562.50562.2	controllerType=0 controllerNumber=1 scan=50562	120.049	Trypsin	B1	IDGNSTIGITIDEAVSK	N[+228][+1015]	1243
63898:3	30	K.KGESN[+1015.397][+228.111]ATTAVTVLEDNEDFPINELR.D	NA	N[+228][+1015]	1335.95	3	4005.85	4005.86	0	-2.1	295	Specific	718.05	718.05	718.05	14.27	36	>gi|488937882|ref|WP_002848957.1| peptidylprolyl isomerase [Campylobacter fetus]	1324	NS_403_Glycosylation_Cff_HILIC_B2.61658.61658.3	controllerType=0 controllerNumber=1 scan=61658	139.683	Trypsin	B2	KGESNATTAVTVLEDNEDFPINELR	N[+228][+1015]	1243
42672:2	65	K.DIN[+1015.397][+228.111][+27.995]QTFTQSGLYK.T	NA	N[+28][+228][+1015]	1393.63	2	2786.25	2786.25	0	-2	63	Specific	718.3	698.24	698.24	12.79	20	>gi|488938182|ref|WP_002849257.1| copper resistance protein NlpE [Campylobacter fetus]	1192	NS_403_Glycosylation_Cff_HILIC_B2.42957.42957.2	controllerType=0 controllerNumber=1 scan=42957	104.939	Trypsin	B2	DINQTFTQSGLYK	N[+28][+228][+1015]	1271
63281:3	31	K.KGESN[+812.318][+228.111]ATTAVTVLEDNEDFPINELR.D	NA	N[+228][+812]	1268.26	3	3802.77	3802.78	0	-1.8	295	Specific	718.35	718.35	718.35	13.88	33	>gi|488937882|ref|WP_002848957.1| peptidylprolyl isomerase [Campylobacter fetus]	1324	NS_403_Glycosylation_Cff_HILIC_B1.62021.62021.3	controllerType=0 controllerNumber=1 scan=62021	140.57	Trypsin	B1	KGESNATTAVTVLEDNEDFPINELR	N[+228][+812]	1040
56419:2	54	R.IDGN[+1015.397][+228.111]STIGITIDEAVSK.M	NA	N[+228][+1015]	1489.2	2	2977.4	2976.4	1	-3.6	144	Specific	719.34	585.11	585.11	13.23	20	>gi|500052095|ref|WP_011732012.1| S41 family peptidase [Campylobacter fetus]	312	NS_403_Glycosylation_Cff_HILIC_B2.55058.55058.2	controllerType=0 controllerNumber=1 scan=55058	127.73	Trypsin	B2	IDGNSTIGITIDEAVSK	N[+228][+1015]	1243
54954:2	54	R.IDGN[+1015.397][+228.111]STIGITIDEAVSK.M	NA	N[+228][+1015]	1488.7	2	2976.4	2976.4	0	-2.2	144	Specific	719.95	577.93	577.93	13.52	20	>gi|500052095|ref|WP_011732012.1| S41 family peptidase [Campylobacter fetus]	312	NS_403_Glycosylation_Cff_HILIC_B2.53792.53792.2	controllerType=0 controllerNumber=1 scan=53792	125.499	Trypsin	B2	IDGNSTIGITIDEAVSK	N[+228][+1015]	1243
74890:3	112	K.YQIVDLN[+1015.397][+228.111]DSVM[+15.995]EYSVAHSSSIYLFDK.K	NA	M[+16], N[+228][+1015]	1428.32	3	4282.93	4282.94	0	-1.3	133	Specific	719.97	719.97	719.97	14.55	11	>gi|488938842|ref|WP_002849917.1| SCO family protein [Campylobacter fetus]	894	NS_403_Glycosylation_Cff_HILIC_B3.70601.70601.3	controllerType=0 controllerNumber=1 scan=70601	155.582	Trypsin	B3	YQIVDLNDSVMEYSVAHSSSIYLFDK	M[+16] N[+228][+1015]	1243
57542:2	43	R.IDGN[+1015.397][+228.111]STIGITIDEAVSK.M	NA	N[+228][+1015]	1489.2	2	2977.4	2976.4	1	-2.1	144	Specific	720.35	579.14	579.14	13.79	23	>gi|500052095|ref|WP_011732012.1| S41 family peptidase [Campylobacter fetus]	312	NS_403_Glycosylation_Cff_HILIC_B3.55770.55770.2	controllerType=0 controllerNumber=1 scan=55770	128.816	Trypsin	B3	IDGNSTIGITIDEAVSK	N[+228][+1015]	1243
55963:2	42	K.IDSN[+1015.397][+228.111]STSAQLYISGLGSMR.V	NA	N[+228][+1015]	1622.74	2	3244.48	3243.48	1	-2.1	244	Specific	720.42	684.41	684.41	13.52	23	>gi|488936759|ref|WP_002847834.1| polysaccharide deacetylase family protein [Campylobacter fetus]	1804	NS_403_Glycosylation_Cff_HILIC_B2.54653.54653.2	controllerType=0 controllerNumber=1 scan=54653	126.974	Trypsin	B2	IDSNSTSAQLYISGLGSMR	N[+228][+1015]	1243
55800:2	42	K.IDSN[+1015.397][+228.111][+27.995]STSAQLYISGLGSMR.V	NA	N[+28][+228][+1015]	1636.74	2	3272.48	3271.48	1	0.2	244	Specific	720.81	720.81	720.81	12.61	23	>gi|488936759|ref|WP_002847834.1| polysaccharide deacetylase family protein [Campylobacter fetus]	1804	NS_403_Glycosylation_Cff_HILIC_B2.54516.54516.2	controllerType=0 controllerNumber=1 scan=54516	126.728	Trypsin	B2	IDSNSTSAQLYISGLGSMR	N[+28][+228][+1015]	1271
56452:2	48	K.IDSN[+1015.397][+228.111][+27.995]STSAQLYISGLGSMR.V	NA	N[+28][+228][+1015]	1636.74	2	3272.47	3271.48	1	-2.9	244	Specific	720.96	680.47	680.47	13.46	18	>gi|488936759|ref|WP_002847834.1| polysaccharide deacetylase family protein [Campylobacter fetus]	1804	NS_403_Glycosylation_Cff_HILIC_B3.54718.54718.2	controllerType=0 controllerNumber=1 scan=54718	126.733	Trypsin	B3	IDSNSTSAQLYISGLGSMR	N[+28][+228][+1015]	1271
40038:2	65	K.DIN[+1015.397][+228.111]QTFTQSGLYK.T	NA	N[+228][+1015]	1379.63	2	2758.25	2758.26	0	-1.8	63	Specific	721.08	704.32	704.32	12.79	20	>gi|488938182|ref|WP_002849257.1| copper resistance protein NlpE [Campylobacter fetus]	1192	NS_403_Glycosylation_Cff_HILIC_B2.40691.40691.2	controllerType=0 controllerNumber=1 scan=40691	100.576	Trypsin	B2	DINQTFTQSGLYK	N[+228][+1015]	1243
70865:3	61	K.AMFENN[+812.318][+228.111]STQIRPGIFASVNVYGFYQK.N	NA	N[+228][+812]	1341.3	3	4021.88	4021.89	0	-1.7	270	Specific	721.17	698.43	2.4	14.82	32	>gi|488937039|ref|WP_002848114.1| efflux RND transporter periplasmic adaptor subunit [Campylobacter fetus]	1678	NS_403_Glycosylation_Cff_HILIC_B3.67240.67240.3	controllerType=0 controllerNumber=1 scan=67240	149.601	Trypsin	B3	AMFENNSTQIRPGIFASVNVYGFYQK	N[+228][+812]	1040
52418:2	54	R.IDGN[+1015.397][+228.111]STIGITIDEAVSK.M	NA	N[+228][+1015]	1488.7	2	2976.4	2976.4	0	-2.5	144	Specific	721.36	579.83	579.83	13.52	20	>gi|500052095|ref|WP_011732012.1| S41 family peptidase [Campylobacter fetus]	312	NS_403_Glycosylation_Cff_HILIC_B2.51527.51527.2	controllerType=0 controllerNumber=1 scan=51527	121.177	Trypsin	B2	IDGNSTIGITIDEAVSK	N[+228][+1015]	1243
53255:2	216	K.ESLQQEIYDIN[+812.318][+162.053][+228.111]SSSENLSK.L	NA	N[+162][+228][+812]	1694.26	2	3387.51	3386.51	1	-1.9	164	Specific	722.13	574.04	29.03	13.79	9	>gi|488938278|ref|WP_002849353.1| mechanosensitive ion channel [Campylobacter fetus]	1151	NS_403_Glycosylation_Cff_HILIC_B3.51866.51866.2	controllerType=0 controllerNumber=1 scan=51866	121.392	Trypsin	B3	ESLQQEIYDINSSSENLSK	N[+162][+228][+812]	1202
53193:2	43	R.IDGN[+1015.397][+228.111]STIGITIDEAVSK.M	NA	N[+228][+1015]	1488.7	2	2976.4	2976.4	0	-0.9	144	Specific	722.38	570.08	570.08	13.53	23	>gi|500052095|ref|WP_011732012.1| S41 family peptidase [Campylobacter fetus]	312	NS_403_Glycosylation_Cff_HILIC_B3.51773.51773.2	controllerType=0 controllerNumber=1 scan=51773	121.108	Trypsin	B3	IDGNSTIGITIDEAVSK	N[+228][+1015]	1243
64402:3	30	K.KGESN[+1015.397][+228.111][+27.995]ATTAVTVLEDNEDFPINELR.D	NA	N[+28][+228][+1015]	1345.29	3	4033.85	4033.85	0	0.3	295	Specific	723.13	723.13	723.13	13.36	36	>gi|488937882|ref|WP_002848957.1| peptidylprolyl isomerase [Campylobacter fetus]	1324	NS_403_Glycosylation_Cff_HILIC_B2.62073.62073.3	controllerType=0 controllerNumber=1 scan=62073	140.402	Trypsin	B2	KGESNATTAVTVLEDNEDFPINELR	N[+28][+228][+1015]	1271
22883:4	22	R.APTC[+57.021]ATC[+57.021]HMSGIGDLN[+1015.397][+228.111][+27.995]TTHNVSVR.L	NA	C[+57]*2, N[+28][+228][+1015]	968.675	4	3871.68	3870.68	1	-2.2	276	Specific	723.31	723.31	33.87	14.82	38	>gi|488938177|ref|WP_002849252.1| hydroxylamine oxidase [Campylobacter fetus]	1193	NS_403_Glycosylation_Cff_HILIC_B3.24775.24775.4	controllerType=0 controllerNumber=1 scan=24775	66.2627	Trypsin	B3	APTCATCHMSGIGDLNTTHNVSVR	N[+28][+228][+1015]	1271
56727:2	43	R.IDGN[+1015.397][+228.111]STIGITIDEAVSK.M	NA	N[+228][+1015]	1488.7	2	2976.39	2976.4	0	-4.9	144	Specific	723.38	598.33	598.33	12.98	23	>gi|500052095|ref|WP_011732012.1| S41 family peptidase [Campylobacter fetus]	312	NS_403_Glycosylation_Cff_HILIC_B3.54959.54959.2	controllerType=0 controllerNumber=1 scan=54959	127.153	Trypsin	B3	IDGNSTIGITIDEAVSK	N[+228][+1015]	1243
73797:4	112	K.YQIVDLN[+1015.397][+228.111]DSVMEYSVAHSSSIYLFDKK.G	NA	N[+228][+1015]	1099.51	4	4395.03	4395.04	0	-1.8	133	Specific	723.51	723.51	723.51	14.92	11	>gi|488938842|ref|WP_002849917.1| SCO family protein [Campylobacter fetus]	894	NS_403_Glycosylation_Cff_HILIC_B3.69756.69756.4	controllerType=0 controllerNumber=1 scan=69756	154.039	Trypsin	B3	YQIVDLNDSVMEYSVAHSSSIYLFDKK	N[+228][+1015]	1243
64644:2	48	K.N[+1015.397][+228.111]GSLEFKDDSLALPFDTNITK.I	NA	N[+228][+1015]	1784.84	2	3568.66	3568.67	0	-1.5	664	Specific	724.62	668.17	97.84	12.99	30	>gi|644848395|ref|WP_025370316.1| DUF748 domain-containing protein [Campylobacter fetus]	140	NS_403_Glycosylation_Cff_HILIC_B2.62284.62284.2	controllerType=0 controllerNumber=1 scan=62284	140.757	Trypsin	B2	NGSLEFKDDSLALPFDTNITK	N[+228][+1015]	1243
54888:2	43	R.IDGN[+1015.397][+228.111]STIGITIDEAVSK.M	NA	N[+228][+1015]	1488.7	2	2976.4	2976.4	0	-3	144	Specific	724.9	587.01	587.01	13.46	23	>gi|500052095|ref|WP_011732012.1| S41 family peptidase [Campylobacter fetus]	312	NS_403_Glycosylation_Cff_HILIC_B3.53408.53408.2	controllerType=0 controllerNumber=1 scan=53408	124.419	Trypsin	B3	IDGNSTIGITIDEAVSK	N[+228][+1015]	1243
31956:2	115	R.LAEQN[+812.318][+228.111]ATSVENLENYK.N	NA	N[+228][+812]	1432.15	2	2863.3	2863.31	0	-3.2	129	Specific	724.9	681.58	681.58	13.46	12	>gi|500052026|ref|WP_011731943.1| efflux RND transporter periplasmic adaptor subunit [Campylobacter fetus]	332	NS_403_Glycosylation_Cff_HILIC_B3.33004.33004.2	controllerType=0 controllerNumber=1 scan=33004	83.8369	Trypsin	B3	LAEQNATSVENLENYK	N[+228][+812]	1040
41507:2	65	K.DIN[+1015.397][+228.111][+27.995]QTFTQSGLYK.T	NA	N[+28][+228][+1015]	1393.62	2	2786.24	2786.25	0	-3.2	63	Specific	724.97	695.58	695.58	12.5	20	>gi|488938182|ref|WP_002849257.1| copper resistance protein NlpE [Campylobacter fetus]	1192	NS_403_Glycosylation_Cff_HILIC_B2.41928.41928.2	controllerType=0 controllerNumber=1 scan=41928	102.927	Trypsin	B2	DINQTFTQSGLYK	N[+28][+228][+1015]	1271
53587:2	172	K.ESLQQEIYDIN[+812.318][+162.053][+228.111][+27.995]SSSENLSK.L	NA	N[+28][+162][+228][+812]	1707.75	2	3414.5	3414.51	0	-2.1	164	Specific	725.78	587.42	27.71	13.52	11	>gi|488938278|ref|WP_002849353.1| mechanosensitive ion channel [Campylobacter fetus]	1151	NS_403_Glycosylation_Cff_HILIC_B2.52629.52629.2	controllerType=0 controllerNumber=1 scan=52629	123.425	Trypsin	B2	ESLQQEIYDINSSSENLSK	N[+28][+162][+228][+812]	1230
54282:2	172	K.ESLQQEIYDIN[+812.318][+162.053][+228.111][+27.995]SSSENLSK.L	NA	N[+28][+162][+228][+812]	1708.26	2	3415.5	3414.51	1	-1.7	164	Specific	725.88	570.53	28.27	13.52	11	>gi|488938278|ref|WP_002849353.1| mechanosensitive ion channel [Campylobacter fetus]	1151	NS_403_Glycosylation_Cff_HILIC_B2.53245.53245.2	controllerType=0 controllerNumber=1 scan=53245	124.563	Trypsin	B2	ESLQQEIYDINSSSENLSK	N[+28][+162][+228][+812]	1230
65840:3	32	K.KGESN[+1015.397][+228.111][+27.995]ATTAVTVLEDNEDFPINELR.D	NA	N[+28][+228][+1015]	1345.28	3	4033.84	4033.85	0	-2.7	295	Specific	725.93	725.93	725.93	14.82	33	>gi|488937882|ref|WP_002848957.1| peptidylprolyl isomerase [Campylobacter fetus]	1324	NS_403_Glycosylation_Cff_HILIC_B3.62949.62949.3	controllerType=0 controllerNumber=1 scan=62949	141.418	Trypsin	B3	KGESNATTAVTVLEDNEDFPINELR	N[+28][+228][+1015]	1271
41107:2	65	K.DIN[+812.318][+228.111]QTFTQSGLYK.T	NA	N[+228][+812]	1278.09	2	2555.17	2555.18	0	-2.1	63	Specific	726.3	657.73	657.73	13.06	26	>gi|488938182|ref|WP_002849257.1| copper resistance protein NlpE [Campylobacter fetus]	1192	NS_403_Glycosylation_Cff_HILIC_B3.41120.41120.2	controllerType=0 controllerNumber=1 scan=41120	100.658	Trypsin	B3	DINQTFTQSGLYK	N[+228][+812]	1040
65219:3	30	K.KGESN[+1015.397][+228.111][+27.995]ATTAVTVLEDNEDFPINELR.D	NA	N[+28][+228][+1015]	1345.28	3	4033.84	4033.85	0	-2.9	295	Specific	727.16	727.16	727.16	13.98	36	>gi|488937882|ref|WP_002848957.1| peptidylprolyl isomerase [Campylobacter fetus]	1324	NS_403_Glycosylation_Cff_HILIC_B2.62803.62803.3	controllerType=0 controllerNumber=1 scan=62803	141.668	Trypsin	B2	KGESNATTAVTVLEDNEDFPINELR	N[+28][+228][+1015]	1271
73795:4	112	K.YQIVDLN[+1015.397][+228.111]DSVMEYSVAHSSSIYLFDKK.G	NA	N[+228][+1015]	1099.51	4	4395.03	4395.04	0	-1.8	133	Specific	727.27	727.27	727.27	14.92	11	>gi|488938842|ref|WP_002849917.1| SCO family protein [Campylobacter fetus]	894	NS_403_Glycosylation_Cff_HILIC_B3.69754.69754.4	controllerType=0 controllerNumber=1 scan=69754	154.035	Trypsin	B3	YQIVDLNDSVMEYSVAHSSSIYLFDKK	N[+228][+1015]	1243
52825:2	151	K.ESLQQEIYDIN[+812.318][+162.053][+228.111][+27.995]SSSENLSK.L	NA	N[+28][+162][+228][+812]	1707.75	2	3414.5	3414.51	0	-1.8	164	Specific	728.26	728.26	24.57	13.37	13	>gi|488938278|ref|WP_002849353.1| mechanosensitive ion channel [Campylobacter fetus]	1151	NS_403_Glycosylation_Cff_HILIC_B1.52809.52809.2	controllerType=0 controllerNumber=1 scan=52809	124.418	Trypsin	B1	ESLQQEIYDINSSSENLSK	N[+28][+162][+228][+812]	1230
54396:2	172	K.ESLQQEIYDIN[+812.318][+162.053][+228.111][+27.995]SSSENLSK.L	NA	N[+28][+162][+228][+812]	1707.76	2	3414.51	3414.51	0	-0.4	164	Specific	728.76	613.4	26.93	12.61	11	>gi|488938278|ref|WP_002849353.1| mechanosensitive ion channel [Campylobacter fetus]	1151	NS_403_Glycosylation_Cff_HILIC_B2.53341.53341.2	controllerType=0 controllerNumber=1 scan=53341	124.734	Trypsin	B2	ESLQQEIYDINSSSENLSK	N[+28][+162][+228][+812]	1230
43138:2	65	K.DIN[+1015.397][+228.111][+27.995]QTFTQSGLYK.T	NA	N[+28][+228][+1015]	1394.13	2	2787.25	2786.25	1	-2	63	Specific	729.29	698.48	698.48	13.06	26	>gi|488938182|ref|WP_002849257.1| copper resistance protein NlpE [Campylobacter fetus]	1192	NS_403_Glycosylation_Cff_HILIC_B3.42861.42861.2	controllerType=0 controllerNumber=1 scan=42861	104.019	Trypsin	B3	DINQTFTQSGLYK	N[+28][+228][+1015]	1271
66110:2	50	K.QNYLDIN[+1015.397][+228.111]GTELSNFNLK.N	NA	N[+228][+1015]	1614.25	2	3227.48	3226.49	1	-2.5	395	Specific	729.73	715.9	715.9	13.37	32	>gi|644848395|ref|WP_025370316.1| DUF748 domain-containing protein [Campylobacter fetus]	140	NS_403_Glycosylation_Cff_HILIC_B1.64376.64376.2	controllerType=0 controllerNumber=1 scan=64376	144.498	Trypsin	B1	QNYLDINGTELSNFNLK	N[+228][+1015]	1243
53355:2	151	K.ESLQQEIYDIN[+1015.397][+228.111][+27.995]SSSENLSK.L	NA	N[+28][+228][+1015]	1728.27	2	3455.53	3455.53	0	-0.9	164	Specific	730.16	702.55	38.62	13.05	13	>gi|488938278|ref|WP_002849353.1| mechanosensitive ion channel [Campylobacter fetus]	1151	NS_403_Glycosylation_Cff_HILIC_B1.53246.53246.2	controllerType=0 controllerNumber=1 scan=53246	125.147	Trypsin	B1	ESLQQEIYDINSSSENLSK	N[+28][+228][+1015]	1271
63987:3	30	K.KGESN[+812.318][+162.053][+228.111]ATTAVTVLEDNEDFPINELR.D	NA	N[+162][+228][+812]	1322.28	3	3964.82	3964.83	0	-2.3	295	Specific	730.26	730.26	730.26	14.27	36	>gi|488937882|ref|WP_002848957.1| peptidylprolyl isomerase [Campylobacter fetus]	1324	NS_403_Glycosylation_Cff_HILIC_B2.61736.61736.3	controllerType=0 controllerNumber=1 scan=61736	139.815	Trypsin	B2	KGESNATTAVTVLEDNEDFPINELR	N[+162][+228][+812]	1202
51153:2	151	K.ESLQQEIYDIN[+1015.397][+228.111]SSSENLSK.L	NA	N[+228][+1015]	1714.27	2	3427.53	3427.54	0	-3.8	164	Specific	730.33	704.31	27.31	13.01	13	>gi|488938278|ref|WP_002849353.1| mechanosensitive ion channel [Campylobacter fetus]	1151	NS_403_Glycosylation_Cff_HILIC_B1.51210.51210.2	controllerType=0 controllerNumber=1 scan=51210	121.29	Trypsin	B1	ESLQQEIYDINSSSENLSK	N[+228][+1015]	1243
55646:2	43	R.IDGN[+1015.397][+228.111]STIGITIDEAVSK.M	NA	N[+228][+1015]	1488.7	2	2976.4	2976.4	0	-2.9	144	Specific	730.91	601.45	601.45	13.46	23	>gi|500052095|ref|WP_011732012.1| S41 family peptidase [Campylobacter fetus]	312	NS_403_Glycosylation_Cff_HILIC_B3.54027.54027.2	controllerType=0 controllerNumber=1 scan=54027	125.526	Trypsin	B3	IDGNSTIGITIDEAVSK	N[+228][+1015]	1243
53982:2	216	K.ESLQQEIYDIN[+1015.397][+228.111][+27.995]SSSENLSK.L	NA	N[+28][+228][+1015]	1728.27	2	3455.53	3455.53	0	-2.1	164	Specific	731.5	692.35	28.23	13.79	9	>gi|488938278|ref|WP_002849353.1| mechanosensitive ion channel [Campylobacter fetus]	1151	NS_403_Glycosylation_Cff_HILIC_B3.52590.52590.2	controllerType=0 controllerNumber=1 scan=52590	122.886	Trypsin	B3	ESLQQEIYDINSSSENLSK	N[+28][+228][+1015]	1271
23794:4	22	R.APTC[+57.021]ATC[+57.021]HMSGIGDLN[+812.318][+162.053][+228.111][+27.995]TTHNVSVR.L	NA	C[+57]*2, N[+28][+162][+228][+812]	958.418	4	3830.65	3829.66	1	-3.1	276	Specific	731.6	731.6	34.01	14.48	38	>gi|488938177|ref|WP_002849252.1| hydroxylamine oxidase [Campylobacter fetus]	1193	NS_403_Glycosylation_Cff_HILIC_B3.25551.25551.4	controllerType=0 controllerNumber=1 scan=25551	67.8843	Trypsin	B3	APTCATCHMSGIGDLNTTHNVSVR	N[+28][+162][+228][+812]	1230
52450:2	54	R.IDGN[+1015.397][+228.111]STIGITIDEAVSK.M	NA	N[+228][+1015]	1489.2	2	2977.4	2976.4	1	-2.8	144	Specific	731.64	580.94	580.94	13.23	20	>gi|500052095|ref|WP_011732012.1| S41 family peptidase [Campylobacter fetus]	312	NS_403_Glycosylation_Cff_HILIC_B2.51569.51569.2	controllerType=0 controllerNumber=1 scan=51569	121.289	Trypsin	B2	IDGNSTIGITIDEAVSK	N[+228][+1015]	1243
33643:2	115	R.LAEQN[+812.318][+162.053][+228.111][+27.995]ATSVENLENYK.N	NA	N[+28][+162][+228][+812]	1527.18	2	3053.35	3053.36	0	-4.2	129	Specific	731.89	690.05	690.05	12.96	12	>gi|500052026|ref|WP_011731943.1| efflux RND transporter periplasmic adaptor subunit [Campylobacter fetus]	332	NS_403_Glycosylation_Cff_HILIC_B3.34438.34438.2	controllerType=0 controllerNumber=1 scan=34438	86.7104	Trypsin	B3	LAEQNATSVENLENYK	N[+28][+162][+228][+812]	1230
70494:4	61	K.AMFENN[+1015.397][+228.111]STQIRPGIFASVNVYGFYQK.N	NA	N[+228][+1015]	1056.99	4	4224.96	4224.97	0	-2.7	270	Specific	732.81	732.81	54.51	13.02	32	>gi|488937039|ref|WP_002848114.1| efflux RND transporter periplasmic adaptor subunit [Campylobacter fetus]	1678	NS_403_Glycosylation_Cff_HILIC_B3.66923.66923.4	controllerType=0 controllerNumber=1 scan=66923	148.988	Trypsin	B3	AMFENNSTQIRPGIFASVNVYGFYQK	N[+228][+1015]	1243
41748:2	65	K.DIN[+812.318][+162.053][+228.111][+27.995]QTFTQSGLYK.T	NA	N[+28][+162][+228][+812]	1373.11	2	2745.22	2745.22	0	-2.3	63	Specific	732.88	698.35	698.35	13.06	26	>gi|488938182|ref|WP_002849257.1| copper resistance protein NlpE [Campylobacter fetus]	1192	NS_403_Glycosylation_Cff_HILIC_B3.41650.41650.2	controllerType=0 controllerNumber=1 scan=41650	101.632	Trypsin	B3	DINQTFTQSGLYK	N[+28][+162][+228][+812]	1230
64603:3	32	K.KGESN[+1015.397][+228.111]ATTAVTVLEDNEDFPINELR.D	NA	N[+228][+1015]	1335.95	3	4005.85	4005.86	0	-2.1	295	Specific	732.95	732.95	732.95	14.82	33	>gi|488937882|ref|WP_002848957.1| peptidylprolyl isomerase [Campylobacter fetus]	1324	NS_403_Glycosylation_Cff_HILIC_B3.61910.61910.3	controllerType=0 controllerNumber=1 scan=61910	139.673	Trypsin	B3	KGESNATTAVTVLEDNEDFPINELR	N[+228][+1015]	1243
36532:2	134	K.N[+812.318][+162.053][+228.111]STFISETYPIK.T	NA	N[+162][+228][+812]	1301.6	2	2602.19	2602.19	0	-2.3	331	Specific	733.69	730.18	730.18	13.06	13	>gi|500052249|ref|WP_011732166.1| tetratricopeptide repeat protein [Campylobacter fetus]	274	NS_403_Glycosylation_Cff_HILIC_B3.36881.36881.2	controllerType=0 controllerNumber=1 scan=36881	91.483	Trypsin	B3	NSTFISETYPIK	N[+162][+228][+812]	1202
53344:2	216	K.ESLQQEIYDIN[+1015.397][+228.111]SSSENLSK.L	NA	N[+228][+1015]	1714.27	2	3427.53	3427.54	0	-3	164	Specific	734.18	588.96	27.92	13.46	9	>gi|488938278|ref|WP_002849353.1| mechanosensitive ion channel [Campylobacter fetus]	1151	NS_403_Glycosylation_Cff_HILIC_B3.51949.51949.2	controllerType=0 controllerNumber=1 scan=51949	121.548	Trypsin	B3	ESLQQEIYDINSSSENLSK	N[+228][+1015]	1243
84874:3	124	K.YQIVDLN[+812.318][+162.053][+228.111]DSVMEYSVAHSSSIYLFDK.K	NA	N[+162][+228][+812]	1409.31	3	4225.91	4225.92	0	-0.2	133	Specific	734.51	734.51	734.51	13.11	12	>gi|488938842|ref|WP_002849917.1| SCO family protein [Campylobacter fetus]	894	NS_403_Glycosylation_Cff_HILIC_B1.79912.79912.3	controllerType=0 controllerNumber=1 scan=79912	171.635	Trypsin	B1	YQIVDLNDSVMEYSVAHSSSIYLFDK	N[+162][+228][+812]	1202
33552:2	115	R.LAEQN[+1015.397][+228.111][+27.995]ATSVENLENYK.N	NA	N[+28][+228][+1015]	1547.69	2	3094.38	3094.38	0	-3	129	Specific	737.07	737.07	737.07	13.46	12	>gi|500052026|ref|WP_011731943.1| efflux RND transporter periplasmic adaptor subunit [Campylobacter fetus]	332	NS_403_Glycosylation_Cff_HILIC_B3.34365.34365.2	controllerType=0 controllerNumber=1 scan=34365	86.5669	Trypsin	B3	LAEQNATSVENLENYK	N[+28][+228][+1015]	1271
55902:2	48	K.IDSN[+1015.397][+228.111]STSAQLYISGLGSMR.V	NA	N[+228][+1015]	1622.24	2	3243.48	3243.48	0	-1.8	244	Specific	737.46	645.67	645.67	13.79	18	>gi|488936759|ref|WP_002847834.1| polysaccharide deacetylase family protein [Campylobacter fetus]	1804	NS_403_Glycosylation_Cff_HILIC_B3.54252.54252.2	controllerType=0 controllerNumber=1 scan=54252	125.931	Trypsin	B3	IDSNSTSAQLYISGLGSMR	N[+228][+1015]	1243
35671:2	97	K.N[+812.318][+162.053][+228.111]STFISETYPIK.T	NA	N[+162][+228][+812]	1301.6	2	2602.18	2602.19	0	-3	331	Specific	737.47	720.21	720.21	12.5	12	>gi|500052249|ref|WP_011732166.1| tetratricopeptide repeat protein [Campylobacter fetus]	274	NS_403_Glycosylation_Cff_HILIC_B2.36593.36593.2	controllerType=0 controllerNumber=1 scan=36593	91.5976	Trypsin	B2	NSTFISETYPIK	N[+162][+228][+812]	1202
64541:3	32	K.KGESN[+1015.397][+228.111]ATTAVTVLEDNEDFPINELR.D	NA	N[+228][+1015]	1336.29	3	4006.85	4005.86	1	-2.2	295	Specific	739.62	739.62	739.62	14.82	33	>gi|488937882|ref|WP_002848957.1| peptidylprolyl isomerase [Campylobacter fetus]	1324	NS_403_Glycosylation_Cff_HILIC_B3.61858.61858.3	controllerType=0 controllerNumber=1 scan=61858	139.588	Trypsin	B3	KGESNATTAVTVLEDNEDFPINELR	N[+228][+1015]	1243
40953:2	65	K.DIN[+812.318][+162.053][+228.111]QTFTQSGLYK.T	NA	N[+162][+228][+812]	1359.12	2	2717.22	2717.23	0	-2.1	63	Specific	739.66	718.36	718.36	13.06	26	>gi|488938182|ref|WP_002849257.1| copper resistance protein NlpE [Campylobacter fetus]	1192	NS_403_Glycosylation_Cff_HILIC_B3.40978.40978.2	controllerType=0 controllerNumber=1 scan=40978	100.376	Trypsin	B3	DINQTFTQSGLYK	N[+162][+228][+812]	1202
30717:2	126	R.LAEQN[+1015.397][+228.111]ATSVENLENYK.N	NA	N[+228][+1015]	1533.7	2	3066.38	3066.39	0	-1.6	129	Specific	740.45	678.22	678.22	13.52	9	>gi|500052026|ref|WP_011731943.1| efflux RND transporter periplasmic adaptor subunit [Campylobacter fetus]	332	NS_403_Glycosylation_Cff_HILIC_B2.32350.32350.2	controllerType=0 controllerNumber=1 scan=32350	83.3137	Trypsin	B2	LAEQNATSVENLENYK	N[+228][+1015]	1243
42436:2	65	K.DIN[+1015.397][+228.111][+27.995]QTFTQSGLYK.T	NA	N[+28][+228][+1015]	1393.63	2	2786.24	2786.25	0	-2.6	63	Specific	740.87	702.7	702.7	13.06	26	>gi|488938182|ref|WP_002849257.1| copper resistance protein NlpE [Campylobacter fetus]	1192	NS_403_Glycosylation_Cff_HILIC_B3.42244.42244.2	controllerType=0 controllerNumber=1 scan=42244	102.798	Trypsin	B3	DINQTFTQSGLYK	N[+28][+228][+1015]	1271
55609:2	40	K.IDSN[+1015.397][+228.111][+27.995]STSAQLYISGLGSMR.V	NA	N[+28][+228][+1015]	1636.74	2	3272.47	3271.48	1	-3	244	Specific	741.27	686.03	686.03	13.01	24	>gi|488936759|ref|WP_002847834.1| polysaccharide deacetylase family protein [Campylobacter fetus]	1804	NS_403_Glycosylation_Cff_HILIC_B1.55232.55232.2	controllerType=0 controllerNumber=1 scan=55232	128.737	Trypsin	B1	IDSNSTSAQLYISGLGSMR	N[+28][+228][+1015]	1271
36755:2	97	K.N[+1015.397][+228.111][+27.995]STFISETYPIK.T	NA	N[+28][+228][+1015]	1336.61	2	2672.21	2671.21	1	-2.8	331	Specific	742.38	705.9	705.9	12.5	12	>gi|500052249|ref|WP_011732166.1| tetratricopeptide repeat protein [Campylobacter fetus]	274	NS_403_Glycosylation_Cff_HILIC_B2.37557.37557.2	controllerType=0 controllerNumber=1 scan=37557	93.5643	Trypsin	B2	NSTFISETYPIK	N[+28][+228][+1015]	1271
40142:2	134	K.DINDKN[+812.318][+162.053][+228.111]STFISETYPIK.T	NA	N[+162][+228][+812]	1595.24	2	3189.46	3187.47	2	-3.5	326	Specific	743.99	729.75	729.75	13.09	13	>gi|500052249|ref|WP_011732166.1| tetratricopeptide repeat protein [Campylobacter fetus]	274	NS_403_Glycosylation_Cff_HILIC_B3.40253.40253.2	controllerType=0 controllerNumber=1 scan=40253	98.9182	Trypsin	B3	DINDKNSTFISETYPIK	N[+162][+228][+812]	1202
63915:3	30	K.KGESN[+1015.397][+228.111]ATTAVTVLEDNEDFPINELR.D	NA	N[+228][+1015]	1335.95	3	4005.85	4005.86	0	-2.6	295	Specific	744.37	744.37	744.37	14.27	36	>gi|488937882|ref|WP_002848957.1| peptidylprolyl isomerase [Campylobacter fetus]	1324	NS_403_Glycosylation_Cff_HILIC_B2.61671.61671.3	controllerType=0 controllerNumber=1 scan=61671	139.705	Trypsin	B2	KGESNATTAVTVLEDNEDFPINELR	N[+228][+1015]	1243
76779:3	31	K.GESN[+812.318][+162.053][+228.111]ATTAVTVLEDNEDFPINELR.D	NA	N[+162][+228][+812]	1279.58	3	3836.72	3836.73	0	-2.8	296	Specific	745.11	745.11	745.11	12.65	33	>gi|488937882|ref|WP_002848957.1| peptidylprolyl isomerase [Campylobacter fetus]	1324	NS_403_Glycosylation_Cff_HILIC_B1.73218.73218.3	controllerType=0 controllerNumber=1 scan=73218	160.148	Trypsin	B1	GESNATTAVTVLEDNEDFPINELR	N[+162][+228][+812]	1202
30705:2	126	R.LAEQN[+812.318][+162.053][+228.111]ATSVENLENYK.N	NA	N[+162][+228][+812]	1513.68	2	3026.36	3025.36	1	-2.6	129	Specific	745.48	707.22	707.22	13.52	9	>gi|500052026|ref|WP_011731943.1| efflux RND transporter periplasmic adaptor subunit [Campylobacter fetus]	332	NS_403_Glycosylation_Cff_HILIC_B2.32335.32335.2	controllerType=0 controllerNumber=1 scan=32335	83.2778	Trypsin	B2	LAEQNATSVENLENYK	N[+162][+228][+812]	1202
65627:2	50	K.QNYLDIN[+1015.397][+228.111]GTELSNFNLK.N	NA	N[+228][+1015]	1613.75	2	3226.48	3226.49	0	-2.1	395	Specific	746.88	746.88	746.88	13.37	32	>gi|644848395|ref|WP_025370316.1| DUF748 domain-containing protein [Campylobacter fetus]	140	NS_403_Glycosylation_Cff_HILIC_B1.63967.63967.2	controllerType=0 controllerNumber=1 scan=63967	143.751	Trypsin	B1	QNYLDINGTELSNFNLK	N[+228][+1015]	1243
57180:2	42	K.IDSN[+1015.397][+228.111][+27.995]STSAQLYISGLGSMR.V	NA	N[+28][+228][+1015]	1636.24	2	3271.47	3271.48	0	-2.3	244	Specific	746.88	672.11	672.11	13.52	23	>gi|488936759|ref|WP_002847834.1| polysaccharide deacetylase family protein [Campylobacter fetus]	1804	NS_403_Glycosylation_Cff_HILIC_B2.55774.55774.2	controllerType=0 controllerNumber=1 scan=55774	129.13	Trypsin	B2	IDSNSTSAQLYISGLGSMR	N[+28][+228][+1015]	1271
67874:2	57	K.QNYLDIN[+1015.397][+228.111][+27.995]GTELSNFNLK.N	NA	N[+28][+228][+1015]	1627.74	2	3254.48	3254.48	0	-1.2	395	Specific	746.97	746.97	746.97	13.53	29	>gi|644848395|ref|WP_025370316.1| DUF748 domain-containing protein [Campylobacter fetus]	140	NS_403_Glycosylation_Cff_HILIC_B3.64635.64635.2	controllerType=0 controllerNumber=1 scan=64635	144.411	Trypsin	B3	QNYLDINGTELSNFNLK	N[+28][+228][+1015]	1271
67417:2	57	K.QNYLDIN[+1015.397][+228.111]GTELSNFNLK.N	NA	N[+228][+1015]	1613.75	2	3226.49	3226.49	0	-1	395	Specific	749.47	685.68	685.68	13.53	29	>gi|644848395|ref|WP_025370316.1| DUF748 domain-containing protein [Campylobacter fetus]	140	NS_403_Glycosylation_Cff_HILIC_B3.64277.64277.2	controllerType=0 controllerNumber=1 scan=64277	143.712	Trypsin	B3	QNYLDINGTELSNFNLK	N[+228][+1015]	1243
57142:2	54	R.IDGN[+1015.397][+228.111]STIGITIDEAVSK.M	NA	N[+228][+1015]	1488.7	2	2976.4	2976.4	0	-2.4	144	Specific	749.59	614.22	614.22	13.52	20	>gi|500052095|ref|WP_011732012.1| S41 family peptidase [Campylobacter fetus]	312	NS_403_Glycosylation_Cff_HILIC_B2.55738.55738.2	controllerType=0 controllerNumber=1 scan=55738	129.063	Trypsin	B2	IDGNSTIGITIDEAVSK	N[+228][+1015]	1243
34564:2	133	K.N[+812.318][+228.111]STFISETYPIK.T	NA	N[+228][+812]	1220.57	2	2440.13	2440.14	0	-2.4	331	Specific	751.25	707.71	707.71	13.58	15	>gi|500052249|ref|WP_011732166.1| tetratricopeptide repeat protein [Campylobacter fetus]	274	NS_403_Glycosylation_Cff_HILIC_B1.36078.36078.2	controllerType=0 controllerNumber=1 scan=36078	91.4601	Trypsin	B1	NSTFISETYPIK	N[+228][+812]	1040
32123:2	115	R.LAEQN[+1015.397][+228.111][+27.995]ATSVENLENYK.N	NA	N[+28][+228][+1015]	1547.69	2	3094.37	3094.38	0	-3.1	129	Specific	752.28	730.63	730.63	14.46	12	>gi|500052026|ref|WP_011731943.1| efflux RND transporter periplasmic adaptor subunit [Campylobacter fetus]	332	NS_403_Glycosylation_Cff_HILIC_B3.33152.33152.2	controllerType=0 controllerNumber=1 scan=33152	84.1313	Trypsin	B3	LAEQNATSVENLENYK	N[+28][+228][+1015]	1271
51211:2	151	K.ESLQQEIYDIN[+1015.397][+228.111]SSSENLSK.L	NA	N[+228][+1015]	1714.27	2	3427.53	3427.54	0	-2.1	164	Specific	753.87	611.06	27.46	14.37	13	>gi|488938278|ref|WP_002849353.1| mechanosensitive ion channel [Campylobacter fetus]	1151	NS_403_Glycosylation_Cff_HILIC_B1.51258.51258.2	controllerType=0 controllerNumber=1 scan=51258	121.358	Trypsin	B1	ESLQQEIYDINSSSENLSK	N[+228][+1015]	1243
55873:2	48	K.IDSN[+1015.397][+228.111]STSAQLYISGLGSMR.V	NA	N[+228][+1015]	1622.24	2	3243.47	3243.48	0	-4	244	Specific	754.66	754.66	754.66	13.96	18	>gi|488936759|ref|WP_002847834.1| polysaccharide deacetylase family protein [Campylobacter fetus]	1804	NS_403_Glycosylation_Cff_HILIC_B3.54224.54224.2	controllerType=0 controllerNumber=1 scan=54224	125.883	Trypsin	B3	IDSNSTSAQLYISGLGSMR	N[+228][+1015]	1243
53646:3	18	R.EIHFAPIAVVSYN[+812.318][+228.111]DSNVTVK.M	NA	N[+228][+812]	1082.19	3	3244.56	3243.57	1	-3.9	78	Specific	756.31	752.98	34.78	14.23	43	>gi|500052006|ref|WP_011731923.1| DUF3298 domain-containing protein [Campylobacter fetus]	343	NS_403_Glycosylation_Cff_HILIC_B2.52681.52681.3	controllerType=0 controllerNumber=1 scan=52681	123.517	Trypsin	B2	EIHFAPIAVVSYNDSNVTVK	N[+228][+812]	1040
64019:3	30	K.KGESN[+812.318][+162.053][+228.111]ATTAVTVLEDNEDFPINELR.D	NA	N[+162][+228][+812]	1322.28	3	3964.82	3964.83	0	-2.8	295	Specific	756.34	756.34	756.34	14.98	36	>gi|488937882|ref|WP_002848957.1| peptidylprolyl isomerase [Campylobacter fetus]	1324	NS_403_Glycosylation_Cff_HILIC_B2.61761.61761.3	controllerType=0 controllerNumber=1 scan=61761	139.863	Trypsin	B2	KGESNATTAVTVLEDNEDFPINELR	N[+162][+228][+812]	1202
52465:2	54	R.IDGN[+1015.397][+228.111]STIGITIDEAVSK.M	NA	N[+228][+1015]	1488.7	2	2976.4	2976.4	0	-1.2	144	Specific	756.4	640	640	14.22	20	>gi|500052095|ref|WP_011732012.1| S41 family peptidase [Campylobacter fetus]	312	NS_403_Glycosylation_Cff_HILIC_B2.51587.51587.2	controllerType=0 controllerNumber=1 scan=51587	121.342	Trypsin	B2	IDGNSTIGITIDEAVSK	N[+228][+1015]	1243
55856:2	48	K.IDSN[+812.318][+162.053][+228.111]STSAQLYISGLGSMR.V	NA	N[+162][+228][+812]	1601.73	2	3202.45	3202.46	0	-1.8	244	Specific	756.79	676.57	676.57	14.79	18	>gi|488936759|ref|WP_002847834.1| polysaccharide deacetylase family protein [Campylobacter fetus]	1804	NS_403_Glycosylation_Cff_HILIC_B3.54207.54207.2	controllerType=0 controllerNumber=1 scan=54207	125.857	Trypsin	B3	IDSNSTSAQLYISGLGSMR	N[+162][+228][+812]	1202
50608:2	201	K.NNILDYN[+1015.397][+228.111]ISNVNANSIEK.F	NA	N[+228][+1015]	1639.76	2	3278.51	3278.52	0	-1.3	186	Specific	757.06	721.79	721.79	14.22	14	>gi|636635761|ref|WP_024305510.1| hypothetical protein [Campylobacter fetus]	143	NS_403_Glycosylation_Cff_HILIC_B2.49987.49987.2	controllerType=0 controllerNumber=1 scan=49987	118.42	Trypsin	B2	NNILDYNISNVNANSIEK	N[+228][+1015]	1243
66007:2	50	K.QNYLDIN[+1015.397][+228.111][+27.995]GTELSNFNLK.N	NA	N[+28][+228][+1015]	1627.75	2	3254.48	3254.48	0	-0.5	395	Specific	757.32	757.32	757.32	14.05	32	>gi|644848395|ref|WP_025370316.1| DUF748 domain-containing protein [Campylobacter fetus]	140	NS_403_Glycosylation_Cff_HILIC_B1.64282.64282.2	controllerType=0 controllerNumber=1 scan=64282	144.31	Trypsin	B1	QNYLDINGTELSNFNLK	N[+28][+228][+1015]	1271
55181:2	42	K.IDSN[+812.318][+162.053][+228.111]STSAQLYISGLGSMR.V	NA	N[+162][+228][+812]	1601.73	2	3202.45	3202.46	0	-1.3	244	Specific	758.68	696.22	696.22	14.22	23	>gi|488936759|ref|WP_002847834.1| polysaccharide deacetylase family protein [Campylobacter fetus]	1804	NS_403_Glycosylation_Cff_HILIC_B2.53984.53984.2	controllerType=0 controllerNumber=1 scan=53984	125.843	Trypsin	B2	IDSNSTSAQLYISGLGSMR	N[+162][+228][+812]	1202
51394:2	275	K.NNILDYN[+1015.397][+228.111]ISNVNANSIEK.F	NA	N[+228][+1015]	1640.76	2	3280.52	3278.52	2	-1.8	186	Specific	759.11	700.1	700.1	14.79	13	>gi|636635761|ref|WP_024305510.1| hypothetical protein [Campylobacter fetus]	143	NS_403_Glycosylation_Cff_HILIC_B3.50215.50215.2	controllerType=0 controllerNumber=1 scan=50215	118.287	Trypsin	B3	NNILDYNISNVNANSIEK	N[+228][+1015]	1243
57091:2	54	R.IDGN[+1015.397][+228.111]STIGITIDEAVSK.M	NA	N[+228][+1015]	1488.71	2	2976.41	2976.4	0	1.7	144	Specific	759.12	657.06	657.06	13.09	20	>gi|500052095|ref|WP_011732012.1| S41 family peptidase [Campylobacter fetus]	312	NS_403_Glycosylation_Cff_HILIC_B2.55702.55702.2	controllerType=0 controllerNumber=1 scan=55702	128.996	Trypsin	B2	IDGNSTIGITIDEAVSK	N[+228][+1015]	1243
67889:2	57	K.QNYLDIN[+1015.397][+228.111][+27.995]GTELSNFNLK.N	NA	N[+28][+228][+1015]	1627.74	2	3254.48	3254.48	0	-1.8	395	Specific	760.02	724.97	724.97	14.79	29	>gi|644848395|ref|WP_025370316.1| DUF748 domain-containing protein [Campylobacter fetus]	140	NS_403_Glycosylation_Cff_HILIC_B3.64650.64650.2	controllerType=0 controllerNumber=1 scan=64650	144.442	Trypsin	B3	QNYLDINGTELSNFNLK	N[+28][+228][+1015]	1271
64663:3	32	K.KGESN[+812.318][+162.053][+228.111]ATTAVTVLEDNEDFPINELR.D	NA	N[+162][+228][+812]	1322.28	3	3964.83	3964.83	0	-1	295	Specific	760.68	760.68	760.68	15.55	33	>gi|488937882|ref|WP_002848957.1| peptidylprolyl isomerase [Campylobacter fetus]	1324	NS_403_Glycosylation_Cff_HILIC_B3.61958.61958.3	controllerType=0 controllerNumber=1 scan=61958	139.751	Trypsin	B3	KGESNATTAVTVLEDNEDFPINELR	N[+162][+228][+812]	1202
63876:3	30	K.KGESN[+1015.397][+228.111]ATTAVTVLEDNEDFPINELR.D	NA	N[+228][+1015]	1336.62	3	4007.86	4005.86	2	-1.5	295	Specific	760.75	752.97	752.97	14.97	36	>gi|488937882|ref|WP_002848957.1| peptidylprolyl isomerase [Campylobacter fetus]	1324	NS_403_Glycosylation_Cff_HILIC_B2.61641.61641.3	controllerType=0 controllerNumber=1 scan=61641	139.659	Trypsin	B2	KGESNATTAVTVLEDNEDFPINELR	N[+228][+1015]	1243
21995:4	27	R.APTC[+57.021]ATC[+57.021]HMSGIGDLN[+1015.397][+228.111][+27.995]TTHNVSVR.L	NA	C[+57]*2, N[+28][+228][+1015]	968.425	4	3870.68	3870.68	0	-1.8	276	Specific	761.88	761.88	97.33	15.27	41	>gi|488938177|ref|WP_002849252.1| hydroxylamine oxidase [Campylobacter fetus]	1193	NS_403_Glycosylation_Cff_HILIC_B2.24434.24434.4	controllerType=0 controllerNumber=1 scan=24434	66.4924	Trypsin	B2	APTCATCHMSGIGDLNTTHNVSVR	N[+28][+228][+1015]	1271
65280:3	30	K.KGESN[+1015.397][+228.111][+27.995]ATTAVTVLEDNEDFPINELR.D	NA	N[+28][+228][+1015]	1345.29	3	4033.84	4033.85	0	-1.5	295	Specific	761.93	732.3	732.3	14.97	36	>gi|488937882|ref|WP_002848957.1| peptidylprolyl isomerase [Campylobacter fetus]	1324	NS_403_Glycosylation_Cff_HILIC_B2.62861.62861.3	controllerType=0 controllerNumber=1 scan=62861	141.777	Trypsin	B2	KGESNATTAVTVLEDNEDFPINELR	N[+28][+228][+1015]	1271
32858:2	126	R.LAEQN[+812.318][+162.053][+228.111][+27.995]ATSVENLENYK.N	NA	N[+28][+162][+228][+812]	1527.18	2	3053.35	3053.36	0	-2.2	129	Specific	762.28	762.28	762.28	14.52	9	>gi|500052026|ref|WP_011731943.1| efflux RND transporter periplasmic adaptor subunit [Campylobacter fetus]	332	NS_403_Glycosylation_Cff_HILIC_B2.34233.34233.2	controllerType=0 controllerNumber=1 scan=34233	86.9751	Trypsin	B2	LAEQNATSVENLENYK	N[+28][+162][+228][+812]	1230
48638:3	337	K.QNDNN[+1015.397][+228.111]DSLKYENIVMYDVSDENER.L	NA	N[+228][+1015]	1383.26	3	4147.77	4147.77	0	1.8	163	Specific	764.15	764.15	764.15	13.89	3	>gi|488938094|ref|WP_002849169.1| YjgP/YjgQ family permease [Campylobacter fetus]	1220	NS_403_Glycosylation_Cff_HILIC_B2.48294.48294.3	controllerType=0 controllerNumber=1 scan=48294	115.393	Trypsin	B2	QNDNNDSLKYENIVMYDVSDENER	N[+228][+1015]	1243
54970:2	216	K.ESLQQEIYDIN[+812.318][+162.053][+228.111][+27.995]SSSENLSK.L	NA	N[+28][+162][+228][+812]	1707.75	2	3414.5	3414.51	0	-3.2	164	Specific	766.56	615.19	28.53	14.46	9	>gi|488938278|ref|WP_002849353.1| mechanosensitive ion channel [Campylobacter fetus]	1151	NS_403_Glycosylation_Cff_HILIC_B3.53478.53478.2	controllerType=0 controllerNumber=1 scan=53478	124.558	Trypsin	B3	ESLQQEIYDINSSSENLSK	N[+28][+162][+228][+812]	1230
64618:3	30	K.KGESN[+812.318][+228.111]ATTAVTVLEDNEDFPINELR.D	NA	N[+228][+812]	1268.6	3	3803.78	3802.78	1	-1.1	295	Specific	767.38	767.38	767.38	14.97	36	>gi|488937882|ref|WP_002848957.1| peptidylprolyl isomerase [Campylobacter fetus]	1324	NS_403_Glycosylation_Cff_HILIC_B2.62261.62261.3	controllerType=0 controllerNumber=1 scan=62261	140.711	Trypsin	B2	KGESNATTAVTVLEDNEDFPINELR	N[+228][+812]	1040
65967:3	30	K.KGESN[+812.318][+228.111][+27.995]ATTAVTVLEDNEDFPINELR.D	NA	N[+28][+228][+812]	1277.59	3	3830.76	3830.77	0	-1.9	295	Specific	768.76	670.32	670.32	15.27	36	>gi|488937882|ref|WP_002848957.1| peptidylprolyl isomerase [Campylobacter fetus]	1324	NS_403_Glycosylation_Cff_HILIC_B2.63451.63451.3	controllerType=0 controllerNumber=1 scan=63451	142.751	Trypsin	B2	KGESNATTAVTVLEDNEDFPINELR	N[+28][+228][+812]	1068
79271:2	89	K.DAN[+1015.397][+228.111]ASLQM[+15.995]SIPSLNALGNLTGK.T	NA	M[+16], N[+228][+1015]	1738.83	2	3476.65	3474.64	2	0.4	431	Specific	768.91	690.44	56.29	13.6	18	>gi|488938034|ref|WP_002849109.1| hypothetical protein [Campylobacter fetus]	1253	NS_403_Glycosylation_Cff_HILIC_B1.75263.75263.2	controllerType=0 controllerNumber=1 scan=75263	163.715	Trypsin	B1	DANASLQMSIPSLNALGNLTGK	M[+16] N[+228][+1015]	1243
78196:3	32	K.GESN[+812.318][+162.053][+228.111]ATTAVTVLEDNEDFPINELR.D	NA	N[+162][+228][+812]	1279.58	3	3836.73	3836.73	0	-1.4	296	Specific	769.17	769.17	769.17	15.04	33	>gi|488937882|ref|WP_002848957.1| peptidylprolyl isomerase [Campylobacter fetus]	1324	NS_403_Glycosylation_Cff_HILIC_B3.73182.73182.3	controllerType=0 controllerNumber=1 scan=73182	160.179	Trypsin	B3	GESNATTAVTVLEDNEDFPINELR	N[+162][+228][+812]	1202
30152:3	68	K.QDAIDKFDNEPMSVDSN[+1015.397][+228.111]ETN[+812.318][+228.111]STK.E	NA	N[+228]*2[+812][+1015]	1623.69	3	4869.06	4869.07	0	-0.9	166	Specific	771.1	771.1	1.54	15.66	43	>gi|488938699|ref|WP_002849774.1| CvpA family protein [Campylobacter fetus]	948	NS_403_Glycosylation_Cff_HILIC_B3.31341.31341.3	controllerType=0 controllerNumber=1 scan=31341	80.3118	Trypsin	B3	QDAIDKFDNEPMSVDSNETNSTK	N[+228]*2[+812][+1015]	2283
65379:3	30	K.KGESN[+812.318][+228.111][+27.995]ATTAVTVLEDNEDFPINELR.D	NA	N[+28][+228][+812]	1278.26	3	3832.76	3830.77	2	-4	295	Specific	771.12	712.39	712.39	14.69	36	>gi|488937882|ref|WP_002848957.1| peptidylprolyl isomerase [Campylobacter fetus]	1324	NS_403_Glycosylation_Cff_HILIC_B2.62948.62948.3	controllerType=0 controllerNumber=1 scan=62948	141.921	Trypsin	B2	KGESNATTAVTVLEDNEDFPINELR	N[+28][+228][+812]	1068
55824:2	48	K.IDSN[+1015.397][+228.111]STSAQLYISGLGSMR.V	NA	N[+228][+1015]	1622.74	2	3244.48	3243.48	1	-2.8	244	Specific	772.92	705.95	705.95	14.46	18	>gi|488936759|ref|WP_002847834.1| polysaccharide deacetylase family protein [Campylobacter fetus]	1804	NS_403_Glycosylation_Cff_HILIC_B3.54179.54179.2	controllerType=0 controllerNumber=1 scan=54179	125.803	Trypsin	B3	IDSNSTSAQLYISGLGSMR	N[+228][+1015]	1243
65076:3	32	K.KGESN[+1015.397][+228.111][+27.995]ATTAVTVLEDNEDFPINELR.D	NA	N[+28][+228][+1015]	1345.62	3	4034.85	4033.85	1	-1.7	295	Specific	774.13	774.13	774.13	15.82	33	>gi|488937882|ref|WP_002848957.1| peptidylprolyl isomerase [Campylobacter fetus]	1324	NS_403_Glycosylation_Cff_HILIC_B3.62291.62291.3	controllerType=0 controllerNumber=1 scan=62291	140.321	Trypsin	B3	KGESNATTAVTVLEDNEDFPINELR	N[+28][+228][+1015]	1271
67495:2	57	K.QNYLDIN[+812.318][+162.053][+228.111]GTELSNFNLK.N	NA	N[+162][+228][+812]	1593.23	2	3185.46	3185.46	0	-1.8	395	Specific	774.6	698.44	698.44	14.79	29	>gi|644848395|ref|WP_025370316.1| DUF748 domain-containing protein [Campylobacter fetus]	140	NS_403_Glycosylation_Cff_HILIC_B3.64340.64340.2	controllerType=0 controllerNumber=1 scan=64340	143.847	Trypsin	B3	QNYLDINGTELSNFNLK	N[+162][+228][+812]	1202
55242:2	42	K.IDSN[+1015.397][+228.111]STSAQLYISGLGSMR.V	NA	N[+228][+1015]	1622.74	2	3244.48	3243.48	1	-1.9	244	Specific	774.92	710.79	710.79	14.52	23	>gi|488936759|ref|WP_002847834.1| polysaccharide deacetylase family protein [Campylobacter fetus]	1804	NS_403_Glycosylation_Cff_HILIC_B2.54040.54040.2	controllerType=0 controllerNumber=1 scan=54040	125.932	Trypsin	B2	IDSNSTSAQLYISGLGSMR	N[+228][+1015]	1243
56390:2	48	K.IDSN[+1015.397][+228.111][+27.995]STSAQLYISGLGSMR.V	NA	N[+28][+228][+1015]	1636.24	2	3271.47	3271.48	0	-1.9	244	Specific	775.5	706.89	706.89	14.79	18	>gi|488936759|ref|WP_002847834.1| polysaccharide deacetylase family protein [Campylobacter fetus]	1804	NS_403_Glycosylation_Cff_HILIC_B3.54667.54667.2	controllerType=0 controllerNumber=1 scan=54667	126.65	Trypsin	B3	IDSNSTSAQLYISGLGSMR	N[+28][+228][+1015]	1271
55074:2	43	R.IDGN[+1015.397][+228.111]STIGITIDEAVSK.M	NA	N[+228][+1015]	1488.7	2	2976.4	2976.4	0	-2.7	144	Specific	775.87	626.02	626.02	14.46	23	>gi|500052095|ref|WP_011732012.1| S41 family peptidase [Campylobacter fetus]	312	NS_403_Glycosylation_Cff_HILIC_B3.53563.53563.2	controllerType=0 controllerNumber=1 scan=53563	124.697	Trypsin	B3	IDGNSTIGITIDEAVSK	N[+228][+1015]	1243
65961:3	32	K.KGESN[+1015.397][+228.111][+27.995]ATTAVTVLEDNEDFPINELR.D	NA	N[+28][+228][+1015]	1345.29	3	4033.84	4033.85	0	-1.9	295	Specific	777.15	777.15	777.15	15.82	33	>gi|488937882|ref|WP_002848957.1| peptidylprolyl isomerase [Campylobacter fetus]	1324	NS_403_Glycosylation_Cff_HILIC_B3.63075.63075.3	controllerType=0 controllerNumber=1 scan=63075	141.671	Trypsin	B3	KGESNATTAVTVLEDNEDFPINELR	N[+28][+228][+1015]	1271
53319:2	216	K.ESLQQEIYDIN[+1015.397][+228.111]SSSENLSK.L	NA	N[+228][+1015]	1714.27	2	3427.53	3427.54	0	-3.2	164	Specific	777.54	629.81	28.38	14.46	9	>gi|488938278|ref|WP_002849353.1| mechanosensitive ion channel [Campylobacter fetus]	1151	NS_403_Glycosylation_Cff_HILIC_B3.51926.51926.2	controllerType=0 controllerNumber=1 scan=51926	121.511	Trypsin	B3	ESLQQEIYDINSSSENLSK	N[+228][+1015]	1243
63967:3	30	K.KGESN[+1015.397][+228.111]ATTAVTVLEDNEDFPINELR.D	NA	N[+228][+1015]	1335.95	3	4005.85	4005.86	0	-2.2	295	Specific	778.25	778.25	778.25	15.27	36	>gi|488937882|ref|WP_002848957.1| peptidylprolyl isomerase [Campylobacter fetus]	1324	NS_403_Glycosylation_Cff_HILIC_B2.61720.61720.3	controllerType=0 controllerNumber=1 scan=61720	139.792	Trypsin	B2	KGESNATTAVTVLEDNEDFPINELR	N[+228][+1015]	1243
84682:3	74	K.YQIVDLN[+812.318][+162.053][+228.111]DSVMEYSVAHSSSIYLFDK.K	NA	N[+162][+228][+812]	1409.31	3	4225.91	4225.92	0	-1.3	133	Specific	779.45	779.45	779.45	14.97	16	>gi|488938842|ref|WP_002849917.1| SCO family protein [Campylobacter fetus]	894	NS_403_Glycosylation_Cff_HILIC_B2.78895.78895.3	controllerType=0 controllerNumber=1 scan=78895	171.728	Trypsin	B2	YQIVDLNDSVMEYSVAHSSSIYLFDK	N[+162][+228][+812]	1202
53351:2	172	K.ESLQQEIYDIN[+1015.397][+228.111][+27.995]SSSENLSK.L	NA	N[+28][+228][+1015]	1728.26	2	3455.52	3455.53	0	-4	164	Specific	780.4	627.4	32.85	13.94	11	>gi|488938278|ref|WP_002849353.1| mechanosensitive ion channel [Campylobacter fetus]	1151	NS_403_Glycosylation_Cff_HILIC_B2.52446.52446.2	controllerType=0 controllerNumber=1 scan=52446	123.133	Trypsin	B2	ESLQQEIYDINSSSENLSK	N[+28][+228][+1015]	1271
65139:3	32	K.KGESN[+1015.397][+228.111][+27.995]ATTAVTVLEDNEDFPINELR.D	NA	N[+28][+228][+1015]	1345.29	3	4033.85	4033.85	0	-1.3	295	Specific	780.43	780.43	780.43	15.55	33	>gi|488937882|ref|WP_002848957.1| peptidylprolyl isomerase [Campylobacter fetus]	1324	NS_403_Glycosylation_Cff_HILIC_B3.62345.62345.3	controllerType=0 controllerNumber=1 scan=62345	140.399	Trypsin	B3	KGESNATTAVTVLEDNEDFPINELR	N[+28][+228][+1015]	1271
52497:2	172	K.ESLQQEIYDIN[+812.318][+162.053][+228.111]SSSENLSK.L	NA	N[+162][+228][+812]	1694.26	2	3387.5	3386.51	1	-3.3	164	Specific	780.47	614.62	36.4	14.23	11	>gi|488938278|ref|WP_002849353.1| mechanosensitive ion channel [Campylobacter fetus]	1151	NS_403_Glycosylation_Cff_HILIC_B2.51631.51631.2	controllerType=0 controllerNumber=1 scan=51631	121.466	Trypsin	B2	ESLQQEIYDINSSSENLSK	N[+162][+228][+812]	1202
66141:4	48	K.GIQIFEHNLGYKPQYFSYPYGEYN[+812.318][+162.053][+228.111]QTITNMAK.E	NA	N[+162][+228][+812]	1255.08	4	5017.29	5017.3	0	-2.7	146	Specific	782.66	782.66	782.66	15.18	18	>gi|488936759|ref|WP_002847834.1| polysaccharide deacetylase family protein [Campylobacter fetus]	1804	NS_403_Glycosylation_Cff_HILIC_B3.63220.63220.4	controllerType=0 controllerNumber=1 scan=63220	141.896	Trypsin	B3	GIQIFEHNLGYKPQYFSYPYGEYNQTITNMAK	N[+162][+228][+812]	1202
65548:3	32	K.KGESN[+812.318][+162.053][+228.111][+27.995]ATTAVTVLEDNEDFPINELR.D	NA	N[+28][+162][+228][+812]	1331.61	3	3992.82	3992.82	0	-1.7	295	Specific	783.12	783.12	783.12	15.82	33	>gi|488937882|ref|WP_002848957.1| peptidylprolyl isomerase [Campylobacter fetus]	1324	NS_403_Glycosylation_Cff_HILIC_B3.62687.62687.3	controllerType=0 controllerNumber=1 scan=62687	140.946	Trypsin	B3	KGESNATTAVTVLEDNEDFPINELR	N[+28][+162][+228][+812]	1230
64428:3	30	K.KGESN[+1015.397][+228.111][+27.995]ATTAVTVLEDNEDFPINELR.D	NA	N[+28][+228][+1015]	1345.62	3	4034.84	4033.85	1	-2.4	295	Specific	784.53	784.53	784.53	15.27	36	>gi|488937882|ref|WP_002848957.1| peptidylprolyl isomerase [Campylobacter fetus]	1324	NS_403_Glycosylation_Cff_HILIC_B2.62093.62093.3	controllerType=0 controllerNumber=1 scan=62093	140.435	Trypsin	B2	KGESNATTAVTVLEDNEDFPINELR	N[+28][+228][+1015]	1271
66706:2	50	K.QNYLDIN[+1015.397][+228.111][+27.995]GTELSNFNLK.N	NA	N[+28][+228][+1015]	1628.24	2	3255.48	3254.48	1	-2.6	395	Specific	785.66	718.56	718.56	14.37	32	>gi|644848395|ref|WP_025370316.1| DUF748 domain-containing protein [Campylobacter fetus]	140	NS_403_Glycosylation_Cff_HILIC_B1.64920.64920.2	controllerType=0 controllerNumber=1 scan=64920	145.487	Trypsin	B1	QNYLDINGTELSNFNLK	N[+28][+228][+1015]	1271
52051:2	151	K.ESLQQEIYDIN[+1015.397][+228.111][+27.995]SSSENLSK.L	NA	N[+28][+228][+1015]	1728.27	2	3455.54	3455.53	0	1.1	164	Specific	785.79	720.88	27.6	13.19	13	>gi|488938278|ref|WP_002849353.1| mechanosensitive ion channel [Campylobacter fetus]	1151	NS_403_Glycosylation_Cff_HILIC_B1.52063.52063.2	controllerType=0 controllerNumber=1 scan=52063	123.006	Trypsin	B1	ESLQQEIYDINSSSENLSK	N[+28][+228][+1015]	1271
55466:2	216	K.ESLQQEIYDIN[+812.318][+162.053][+228.111][+27.995]SSSENLSK.L	NA	N[+28][+162][+228][+812]	1708.75	2	3416.5	3414.51	2	-4.5	164	Specific	787.68	775.39	28.48	13.96	9	>gi|488938278|ref|WP_002849353.1| mechanosensitive ion channel [Campylobacter fetus]	1151	NS_403_Glycosylation_Cff_HILIC_B3.53877.53877.2	controllerType=0 controllerNumber=1 scan=53877	125.255	Trypsin	B3	ESLQQEIYDINSSSENLSK	N[+28][+162][+228][+812]	1230
66010:2	50	K.QNYLDIN[+1015.397][+228.111][+27.995]GTELSNFNLK.N	NA	N[+28][+228][+1015]	1627.75	2	3254.48	3254.48	0	-0.5	395	Specific	789.3	744.44	744.44	14.05	32	>gi|644848395|ref|WP_025370316.1| DUF748 domain-containing protein [Campylobacter fetus]	140	NS_403_Glycosylation_Cff_HILIC_B1.64285.64285.2	controllerType=0 controllerNumber=1 scan=64285	144.323	Trypsin	B1	QNYLDINGTELSNFNLK	N[+28][+228][+1015]	1271
67159:2	48	K.QNYLDIN[+812.318][+162.053][+228.111]GTELSNFNLK.N	NA	N[+162][+228][+812]	1593.73	2	3186.46	3185.46	1	-2.5	395	Specific	789.5	720.08	720.08	14.52	30	>gi|644848395|ref|WP_025370316.1| DUF748 domain-containing protein [Campylobacter fetus]	140	NS_403_Glycosylation_Cff_HILIC_B2.64401.64401.2	controllerType=0 controllerNumber=1 scan=64401	144.52	Trypsin	B2	QNYLDINGTELSNFNLK	N[+162][+228][+812]	1202
53715:2	40	K.IDSN[+812.318][+162.053][+228.111]STSAQLYISGLGSMR.V	NA	N[+162][+228][+812]	1601.73	2	3202.45	3202.46	0	-1.5	244	Specific	789.79	745.31	745.31	14.05	24	>gi|488936759|ref|WP_002847834.1| polysaccharide deacetylase family protein [Campylobacter fetus]	1804	NS_403_Glycosylation_Cff_HILIC_B1.53569.53569.2	controllerType=0 controllerNumber=1 scan=53569	125.727	Trypsin	B1	IDSNSTSAQLYISGLGSMR	N[+162][+228][+812]	1202
21977:4	27	R.APTC[+57.021]ATC[+57.021]HMSGIGDLN[+1015.397][+228.111][+27.995]TTHNVSVR.L	NA	C[+57]*2, N[+28][+228][+1015]	968.423	4	3870.67	3870.68	0	-3.1	276	Specific	789.81	789.81	123.83	14.98	41	>gi|488938177|ref|WP_002849252.1| hydroxylamine oxidase [Campylobacter fetus]	1193	NS_403_Glycosylation_Cff_HILIC_B2.24419.24419.4	controllerType=0 controllerNumber=1 scan=24419	66.4543	Trypsin	B2	APTCATCHMSGIGDLNTTHNVSVR	N[+28][+228][+1015]	1271
68591:2	57	K.QNYLDIN[+1015.397][+228.111][+27.995]GTELSNFNLK.N	NA	N[+28][+228][+1015]	1627.74	2	3254.48	3254.48	0	-1.3	395	Specific	789.98	719.8	719.8	14.53	29	>gi|644848395|ref|WP_025370316.1| DUF748 domain-containing protein [Campylobacter fetus]	140	NS_403_Glycosylation_Cff_HILIC_B3.65284.65284.2	controllerType=0 controllerNumber=1 scan=65284	145.595	Trypsin	B3	QNYLDINGTELSNFNLK	N[+28][+228][+1015]	1271
52592:2	172	K.ESLQQEIYDIN[+1015.397][+228.111]SSSENLSK.L	NA	N[+228][+1015]	1714.27	2	3427.53	3427.54	0	-2	164	Specific	789.99	637.28	28.55	14.52	11	>gi|488938278|ref|WP_002849353.1| mechanosensitive ion channel [Campylobacter fetus]	1151	NS_403_Glycosylation_Cff_HILIC_B2.51726.51726.2	controllerType=0 controllerNumber=1 scan=51726	121.666	Trypsin	B2	ESLQQEIYDINSSSENLSK	N[+228][+1015]	1243
67209:2	48	K.QNYLDIN[+1015.397][+228.111][+27.995]GTELSNFNLK.N	NA	N[+28][+228][+1015]	1627.74	2	3254.48	3254.48	0	-1.8	395	Specific	790.03	746.33	746.33	14.52	30	>gi|644848395|ref|WP_025370316.1| DUF748 domain-containing protein [Campylobacter fetus]	140	NS_403_Glycosylation_Cff_HILIC_B2.64442.64442.2	controllerType=0 controllerNumber=1 scan=64442	144.587	Trypsin	B2	QNYLDINGTELSNFNLK	N[+28][+228][+1015]	1271
53557:2	54	R.IDGN[+1015.397][+228.111]STIGITIDEAVSK.M	NA	N[+228][+1015]	1488.7	2	2976.4	2976.4	0	-2.2	144	Specific	790.43	652.64	652.64	14.52	20	>gi|500052095|ref|WP_011732012.1| S41 family peptidase [Campylobacter fetus]	312	NS_403_Glycosylation_Cff_HILIC_B2.52607.52607.2	controllerType=0 controllerNumber=1 scan=52607	123.388	Trypsin	B2	IDGNSTIGITIDEAVSK	N[+228][+1015]	1243
51093:2	151	K.ESLQQEIYDIN[+812.318][+162.053][+228.111]SSSENLSK.L	NA	N[+162][+228][+812]	1694.26	2	3387.51	3386.51	1	-1.8	164	Specific	791.05	652.12	29.05	14.37	13	>gi|488938278|ref|WP_002849353.1| mechanosensitive ion channel [Campylobacter fetus]	1151	NS_403_Glycosylation_Cff_HILIC_B1.51155.51155.2	controllerType=0 controllerNumber=1 scan=51155	121.207	Trypsin	B1	ESLQQEIYDINSSSENLSK	N[+162][+228][+812]	1202
23792:4	22	R.APTC[+57.021]ATC[+57.021]HMSGIGDLN[+812.318][+162.053][+228.111][+27.995]TTHNVSVR.L	NA	C[+57]*2, N[+28][+162][+228][+812]	958.418	4	3830.65	3829.66	1	-3.1	276	Specific	791.25	791.25	194.79	15.48	38	>gi|488938177|ref|WP_002849252.1| hydroxylamine oxidase [Campylobacter fetus]	1193	NS_403_Glycosylation_Cff_HILIC_B3.25549.25549.4	controllerType=0 controllerNumber=1 scan=25549	67.8783	Trypsin	B3	APTCATCHMSGIGDLNTTHNVSVR	N[+28][+162][+228][+812]	1230
22800:4	22	R.APTC[+57.021]ATC[+57.021]HMSGIGDLN[+812.318][+162.053][+228.111][+27.995]TTHNVSVR.L	NA	C[+57]*2, N[+28][+162][+228][+812]	958.167	4	3829.64	3829.66	0	-3.4	276	Specific	791.61	791.61	209.38	15.48	38	>gi|488938177|ref|WP_002849252.1| hydroxylamine oxidase [Campylobacter fetus]	1193	NS_403_Glycosylation_Cff_HILIC_B3.24709.24709.4	controllerType=0 controllerNumber=1 scan=24709	66.1419	Trypsin	B3	APTCATCHMSGIGDLNTTHNVSVR	N[+28][+162][+228][+812]	1230
65296:3	32	K.KGESN[+812.318][+228.111]ATTAVTVLEDNEDFPINELR.D	NA	N[+228][+812]	1268.26	3	3802.77	3802.78	0	-2.4	295	Specific	793.15	793.15	793.15	15.82	33	>gi|488937882|ref|WP_002848957.1| peptidylprolyl isomerase [Campylobacter fetus]	1324	NS_403_Glycosylation_Cff_HILIC_B3.62482.62482.3	controllerType=0 controllerNumber=1 scan=62482	140.629	Trypsin	B3	KGESNATTAVTVLEDNEDFPINELR	N[+228][+812]	1040
16980:2	216	K.N[+1015.397][+228.111]NSVSYSNTTVVETAK.E	NA	N[+228][+1015]	1479.17	2	2957.33	2957.34	0	-3.6	103	Specific	796.1	729.49	99.41	13.22	15	>gi|488937317|ref|WP_002848392.1| hypothetical protein [Campylobacter fetus]	1556	NS_403_Glycosylation_Cff_HILIC_B1.19555.19555.2	controllerType=0 controllerNumber=1 scan=19555	56.3783	Trypsin	B1	NNSVSYSNTTVVETAK	N[+228][+1015]	1243
74028:3	74	K.YQIVDLN[+1015.397][+228.111]DSVM[+15.995]EYSVAHSSSIYLFDK.K	NA	M[+16], N[+228][+1015]	1428.32	3	4282.93	4282.94	0	-0.7	133	Specific	796.86	796.86	796.86	14.97	16	>gi|488938842|ref|WP_002849917.1| SCO family protein [Campylobacter fetus]	894	NS_403_Glycosylation_Cff_HILIC_B2.70267.70267.3	controllerType=0 controllerNumber=1 scan=70267	155.603	Trypsin	B2	YQIVDLNDSVMEYSVAHSSSIYLFDK	M[+16] N[+228][+1015]	1243
65169:3	32	K.KGESN[+1015.397][+228.111][+27.995]ATTAVTVLEDNEDFPINELR.D	NA	N[+28][+228][+1015]	1345.29	3	4033.84	4033.85	0	-1.9	295	Specific	797.5	797.5	797.5	15.82	33	>gi|488937882|ref|WP_002848957.1| peptidylprolyl isomerase [Campylobacter fetus]	1324	NS_403_Glycosylation_Cff_HILIC_B3.62369.62369.3	controllerType=0 controllerNumber=1 scan=62369	140.436	Trypsin	B3	KGESNATTAVTVLEDNEDFPINELR	N[+28][+228][+1015]	1271
22542:4	22	R.APTC[+57.021]ATC[+57.021]HMSGIGDLN[+812.318][+228.111]TTHNVSVR.L	NA	C[+57]*2, N[+228][+812]	910.656	4	3639.6	3639.61	0	-2	276	Specific	799.36	799.36	37.47	15.82	38	>gi|488938177|ref|WP_002849252.1| hydroxylamine oxidase [Campylobacter fetus]	1193	NS_403_Glycosylation_Cff_HILIC_B3.24505.24505.4	controllerType=0 controllerNumber=1 scan=24505	65.7419	Trypsin	B3	APTCATCHMSGIGDLNTTHNVSVR	N[+228][+812]	1040
86229:3	112	K.YQIVDLN[+1015.397][+228.111]DSVMEYSVAHSSSIYLFDK.K	NA	N[+228][+1015]	1422.98	3	4266.93	4266.94	0	-2	133	Specific	799.38	799.38	799.38	15.82	11	>gi|488938842|ref|WP_002849917.1| SCO family protein [Campylobacter fetus]	894	NS_403_Glycosylation_Cff_HILIC_B3.79651.79651.3	controllerType=0 controllerNumber=1 scan=79651	171.574	Trypsin	B3	YQIVDLNDSVMEYSVAHSSSIYLFDK	N[+228][+1015]	1243
67877:2	57	K.QNYLDIN[+1015.397][+228.111][+27.995]GTELSNFNLK.N	NA	N[+28][+228][+1015]	1627.74	2	3254.48	3254.48	0	-1.2	395	Specific	802.19	764.9	764.9	15.53	29	>gi|644848395|ref|WP_025370316.1| DUF748 domain-containing protein [Campylobacter fetus]	140	NS_403_Glycosylation_Cff_HILIC_B3.64638.64638.2	controllerType=0 controllerNumber=1 scan=64638	144.422	Trypsin	B3	QNYLDINGTELSNFNLK	N[+28][+228][+1015]	1271
55393:2	216	K.ESLQQEIYDIN[+1015.397][+228.111][+27.995]SSSENLSK.L	NA	N[+28][+228][+1015]	1728.77	2	3456.54	3455.53	1	0.5	164	Specific	802.62	633.61	29.01	15.08	9	>gi|488938278|ref|WP_002849353.1| mechanosensitive ion channel [Campylobacter fetus]	1151	NS_403_Glycosylation_Cff_HILIC_B3.53821.53821.2	controllerType=0 controllerNumber=1 scan=53821	125.151	Trypsin	B3	ESLQQEIYDINSSSENLSK	N[+28][+228][+1015]	1271
65373:3	32	K.KGESN[+812.318][+162.053][+228.111][+27.995]ATTAVTVLEDNEDFPINELR.D	NA	N[+28][+162][+228][+812]	1331.61	3	3992.82	3992.82	0	-1.2	295	Specific	804.63	804.63	804.63	16.55	33	>gi|488937882|ref|WP_002848957.1| peptidylprolyl isomerase [Campylobacter fetus]	1324	NS_403_Glycosylation_Cff_HILIC_B3.62550.62550.3	controllerType=0 controllerNumber=1 scan=62550	140.744	Trypsin	B3	KGESNATTAVTVLEDNEDFPINELR	N[+28][+162][+228][+812]	1230
66717:2	48	K.QNYLDIN[+1015.397][+228.111]GTELSNFNLK.N	NA	N[+228][+1015]	1613.74	2	3226.48	3226.49	0	-2.4	395	Specific	805.67	805.67	805.67	15.52	30	>gi|644848395|ref|WP_025370316.1| DUF748 domain-containing protein [Campylobacter fetus]	140	NS_403_Glycosylation_Cff_HILIC_B2.64051.64051.2	controllerType=0 controllerNumber=1 scan=64051	143.833	Trypsin	B2	QNYLDINGTELSNFNLK	N[+228][+1015]	1243
84588:3	74	K.YQIVDLN[+1015.397][+228.111]DSVMEYSVAHSSSIYLFDK.K	NA	N[+228][+1015]	1422.98	3	4266.94	4266.94	0	-1	133	Specific	809.43	783.99	783.99	15.97	16	>gi|488938842|ref|WP_002849917.1| SCO family protein [Campylobacter fetus]	894	NS_403_Glycosylation_Cff_HILIC_B2.78828.78828.3	controllerType=0 controllerNumber=1 scan=78828	171.62	Trypsin	B2	YQIVDLNDSVMEYSVAHSSSIYLFDK	N[+228][+1015]	1243
56009:2	42	K.IDSN[+812.318][+228.111]STSAQLYISGLGSMR.V	NA	N[+228][+812]	1521.2	2	3041.4	3040.4	1	-3.3	244	Specific	809.71	737.64	737.64	15.23	23	>gi|488936759|ref|WP_002847834.1| polysaccharide deacetylase family protein [Campylobacter fetus]	1804	NS_403_Glycosylation_Cff_HILIC_B2.54693.54693.2	controllerType=0 controllerNumber=1 scan=54693	127.045	Trypsin	B2	IDSNSTSAQLYISGLGSMR	N[+228][+812]	1040
55813:2	48	K.IDSN[+812.318][+162.053][+228.111]STSAQLYISGLGSMR.V	NA	N[+162][+228][+812]	1601.73	2	3202.46	3202.46	0	-0.3	244	Specific	810.81	747.24	747.24	15.08	18	>gi|488936759|ref|WP_002847834.1| polysaccharide deacetylase family protein [Campylobacter fetus]	1804	NS_403_Glycosylation_Cff_HILIC_B3.54168.54168.2	controllerType=0 controllerNumber=1 scan=54168	125.78	Trypsin	B3	IDSNSTSAQLYISGLGSMR	N[+162][+228][+812]	1202
22966:4	27	R.APTC[+57.021]ATC[+57.021]HMSGIGDLN[+1015.397][+228.111][+27.995]TTHNVSVR.L	NA	C[+57]*2, N[+28][+228][+1015]	968.425	4	3870.68	3870.68	0	-1.1	276	Specific	811.12	811.12	160.8	14.79	41	>gi|488938177|ref|WP_002849252.1| hydroxylamine oxidase [Campylobacter fetus]	1193	NS_403_Glycosylation_Cff_HILIC_B2.25232.25232.4	controllerType=0 controllerNumber=1 scan=25232	68.0825	Trypsin	B2	APTCATCHMSGIGDLNTTHNVSVR	N[+28][+228][+1015]	1271
64449:3	30	K.KGESN[+1015.397][+228.111][+27.995]ATTAVTVLEDNEDFPINELR.D	NA	N[+28][+228][+1015]	1345.29	3	4033.84	4033.85	0	-2.4	295	Specific	811.4	801.45	801.45	16.27	36	>gi|488937882|ref|WP_002848957.1| peptidylprolyl isomerase [Campylobacter fetus]	1324	NS_403_Glycosylation_Cff_HILIC_B2.62112.62112.3	controllerType=0 controllerNumber=1 scan=62112	140.471	Trypsin	B2	KGESNATTAVTVLEDNEDFPINELR	N[+28][+228][+1015]	1271
86251:3	112	K.YQIVDLN[+812.318][+162.053][+228.111]DSVMEYSVAHSSSIYLFDK.K	NA	N[+162][+228][+812]	1409.31	3	4225.91	4225.92	0	-1.9	133	Specific	812.49	812.49	812.49	16.82	11	>gi|488938842|ref|WP_002849917.1| SCO family protein [Campylobacter fetus]	894	NS_403_Glycosylation_Cff_HILIC_B3.79667.79667.3	controllerType=0 controllerNumber=1 scan=79667	171.596	Trypsin	B3	YQIVDLNDSVMEYSVAHSSSIYLFDK	N[+162][+228][+812]	1202
54460:2	40	K.IDSN[+1015.397][+228.111][+27.995]STSAQLYISGLGSMR.V	NA	N[+28][+228][+1015]	1636.24	2	3271.47	3271.48	0	-3.5	244	Specific	812.88	812.88	812.88	15.01	24	>gi|488936759|ref|WP_002847834.1| polysaccharide deacetylase family protein [Campylobacter fetus]	1804	NS_403_Glycosylation_Cff_HILIC_B1.54168.54168.2	controllerType=0 controllerNumber=1 scan=54168	126.703	Trypsin	B1	IDSNSTSAQLYISGLGSMR	N[+28][+228][+1015]	1271
21022:4	26	R.APTC[+57.021]ATC[+57.021]HMSGIGDLN[+1015.397][+228.111][+27.995]TTHNVSVR.L	NA	C[+57]*2, N[+28][+228][+1015]	968.424	4	3870.67	3870.68	0	-2.3	276	Specific	816.63	816.63	163.85	15.88	38	>gi|488938177|ref|WP_002849252.1| hydroxylamine oxidase [Campylobacter fetus]	1193	NS_403_Glycosylation_Cff_HILIC_B1.23695.23695.4	controllerType=0 controllerNumber=1 scan=23695	66.0352	Trypsin	B1	APTCATCHMSGIGDLNTTHNVSVR	N[+28][+228][+1015]	1271
22540:4	22	R.APTC[+57.021]ATC[+57.021]HMSGIGDLN[+812.318][+228.111]TTHNVSVR.L	NA	C[+57]*2, N[+228][+812]	910.656	4	3639.6	3639.61	0	-2	276	Specific	822.06	774.37	175.83	15.54	38	>gi|488938177|ref|WP_002849252.1| hydroxylamine oxidase [Campylobacter fetus]	1193	NS_403_Glycosylation_Cff_HILIC_B3.24503.24503.4	controllerType=0 controllerNumber=1 scan=24503	65.7362	Trypsin	B3	APTCATCHMSGIGDLNTTHNVSVR	N[+228][+812]	1040
67501:2	57	K.QNYLDIN[+812.318][+162.053][+228.111]GTELSNFNLK.N	NA	N[+162][+228][+812]	1593.23	2	3185.46	3185.46	0	-1.8	395	Specific	824.28	754.03	754.03	15.79	29	>gi|644848395|ref|WP_025370316.1| DUF748 domain-containing protein [Campylobacter fetus]	140	NS_403_Glycosylation_Cff_HILIC_B3.64346.64346.2	controllerType=0 controllerNumber=1 scan=64346	143.866	Trypsin	B3	QNYLDINGTELSNFNLK	N[+162][+228][+812]	1202
22519:4	22	R.APTC[+57.021]ATC[+57.021]HMSGIGDLN[+812.318][+228.111]TTHNVSVR.L	NA	C[+57]*2, N[+228][+812]	910.656	4	3639.6	3639.61	0	-2.2	276	Specific	827.01	827.01	37.98	16.82	38	>gi|488938177|ref|WP_002849252.1| hydroxylamine oxidase [Campylobacter fetus]	1193	NS_403_Glycosylation_Cff_HILIC_B3.24485.24485.4	controllerType=0 controllerNumber=1 scan=24485	65.7044	Trypsin	B3	APTCATCHMSGIGDLNTTHNVSVR	N[+228][+812]	1040
67890:2	48	K.QNYLDIN[+1015.397][+228.111][+27.995]GTELSNFNLK.N	NA	N[+28][+228][+1015]	1627.74	2	3254.48	3254.48	0	-1.8	395	Specific	827.13	770.02	770.02	15.52	30	>gi|644848395|ref|WP_025370316.1| DUF748 domain-containing protein [Campylobacter fetus]	140	NS_403_Glycosylation_Cff_HILIC_B2.65045.65045.2	controllerType=0 controllerNumber=1 scan=65045	145.732	Trypsin	B2	QNYLDINGTELSNFNLK	N[+28][+228][+1015]	1271
53593:2	18	R.EIHFAPIAVVSYN[+812.318][+162.053][+228.111]DSNVTVK.M	NA	N[+162][+228][+812]	1703.81	2	3406.62	3405.62	1	-1.9	78	Specific	827.33	768.79	13.91	15.24	43	>gi|500052006|ref|WP_011731923.1| DUF3298 domain-containing protein [Campylobacter fetus]	343	NS_403_Glycosylation_Cff_HILIC_B2.52635.52635.2	controllerType=0 controllerNumber=1 scan=52635	123.442	Trypsin	B2	EIHFAPIAVVSYNDSNVTVK	N[+162][+228][+812]	1202
67395:2	57	K.QNYLDIN[+1015.397][+228.111]GTELSNFNLK.N	NA	N[+228][+1015]	1613.75	2	3226.49	3226.49	0	0.6	395	Specific	827.47	519.79	519.79	14.53	29	>gi|644848395|ref|WP_025370316.1| DUF748 domain-containing protein [Campylobacter fetus]	140	NS_403_Glycosylation_Cff_HILIC_B3.64259.64259.2	controllerType=0 controllerNumber=1 scan=64259	143.682	Trypsin	B3	QNYLDINGTELSNFNLK	N[+228][+1015]	1243
53695:2	40	K.IDSN[+1015.397][+228.111]STSAQLYISGLGSMR.V	NA	N[+228][+1015]	1622.24	2	3243.48	3243.48	0	-2.3	244	Specific	830.64	789.23	789.23	15.37	24	>gi|488936759|ref|WP_002847834.1| polysaccharide deacetylase family protein [Campylobacter fetus]	1804	NS_403_Glycosylation_Cff_HILIC_B1.53552.53552.2	controllerType=0 controllerNumber=1 scan=53552	125.693	Trypsin	B1	IDSNSTSAQLYISGLGSMR	N[+228][+1015]	1243
15988:4	22	R.APTC[+57.021]ATC[+57.021]HM[+15.995]SGIGDLN[+1015.397][+228.111]TTHNVSVR.L	NA	C[+57]*2, M[+16], N[+228][+1015]	965.424	4	3858.67	3858.68	0	-2.6	276	Specific	832.57	832.57	167.42	15.54	38	>gi|488938177|ref|WP_002849252.1| hydroxylamine oxidase [Campylobacter fetus]	1193	NS_403_Glycosylation_Cff_HILIC_B3.18116.18116.4	controllerType=0 controllerNumber=1 scan=18116	51.2357	Trypsin	B3	APTCATCHMSGIGDLNTTHNVSVR	M[+16] N[+228][+1015]	1243
53655:2	40	K.IDSN[+812.318][+162.053][+228.111]STSAQLYISGLGSMR.V	NA	N[+162][+228][+812]	1601.73	2	3202.45	3202.46	0	-1.7	244	Specific	832.96	763.26	763.26	15.37	24	>gi|488936759|ref|WP_002847834.1| polysaccharide deacetylase family protein [Campylobacter fetus]	1804	NS_403_Glycosylation_Cff_HILIC_B1.53510.53510.2	controllerType=0 controllerNumber=1 scan=53510	125.604	Trypsin	B1	IDSNSTSAQLYISGLGSMR	N[+162][+228][+812]	1202
66792:2	48	K.QNYLDIN[+812.318][+162.053][+228.111]GTELSNFNLK.N	NA	N[+162][+228][+812]	1593.23	2	3185.46	3185.46	0	-2.3	395	Specific	833.44	738.14	738.14	15.52	30	>gi|644848395|ref|WP_025370316.1| DUF748 domain-containing protein [Campylobacter fetus]	140	NS_403_Glycosylation_Cff_HILIC_B2.64114.64114.2	controllerType=0 controllerNumber=1 scan=64114	143.958	Trypsin	B2	QNYLDINGTELSNFNLK	N[+162][+228][+812]	1202
56598:2	48	K.IDSN[+1015.397][+228.111][+27.995]STSAQLYISGLGSMR.V	NA	N[+28][+228][+1015]	1636.24	2	3271.47	3271.48	0	-3	244	Specific	837.89	762.21	762.21	15.46	18	>gi|488936759|ref|WP_002847834.1| polysaccharide deacetylase family protein [Campylobacter fetus]	1804	NS_403_Glycosylation_Cff_HILIC_B3.54849.54849.2	controllerType=0 controllerNumber=1 scan=54849	126.97	Trypsin	B3	IDSNSTSAQLYISGLGSMR	N[+28][+228][+1015]	1271
53718:2	40	K.IDSN[+1015.397][+228.111]STSAQLYISGLGSMR.V	NA	N[+228][+1015]	1622.24	2	3243.47	3243.48	0	-3.1	244	Specific	841.14	841.14	841.14	15.01	24	>gi|488936759|ref|WP_002847834.1| polysaccharide deacetylase family protein [Campylobacter fetus]	1804	NS_403_Glycosylation_Cff_HILIC_B1.53572.53572.2	controllerType=0 controllerNumber=1 scan=53572	125.733	Trypsin	B1	IDSNSTSAQLYISGLGSMR	N[+228][+1015]	1243
66032:2	50	K.QNYLDIN[+1015.397][+228.111][+27.995]GTELSNFNLK.N	NA	N[+28][+228][+1015]	1627.74	2	3254.48	3254.48	0	-2.6	395	Specific	844.84	825.88	825.88	15.37	32	>gi|644848395|ref|WP_025370316.1| DUF748 domain-containing protein [Campylobacter fetus]	140	NS_403_Glycosylation_Cff_HILIC_B1.64304.64304.2	controllerType=0 controllerNumber=1 scan=64304	144.363	Trypsin	B1	QNYLDINGTELSNFNLK	N[+28][+228][+1015]	1271
15969:4	22	R.APTC[+57.021]ATC[+57.021]HM[+15.995]SGIGDLN[+1015.397][+228.111]TTHNVSVR.L	NA	C[+57]*2, M[+16], N[+228][+1015]	965.425	4	3858.68	3858.68	0	-1.3	276	Specific	846.91	846.91	183.66	16.55	38	>gi|488938177|ref|WP_002849252.1| hydroxylamine oxidase [Campylobacter fetus]	1193	NS_403_Glycosylation_Cff_HILIC_B3.18100.18100.4	controllerType=0 controllerNumber=1 scan=18100	51.205	Trypsin	B3	APTCATCHMSGIGDLNTTHNVSVR	M[+16] N[+228][+1015]	1243
22515:4	22	R.APTC[+57.021]ATC[+57.021]HMSGIGDLN[+812.318][+228.111]TTHNVSVR.L	NA	C[+57]*2, N[+228][+812]	910.656	4	3639.6	3639.61	0	-2.2	276	Specific	852.26	779.13	193.38	17.82	38	>gi|488938177|ref|WP_002849252.1| hydroxylamine oxidase [Campylobacter fetus]	1193	NS_403_Glycosylation_Cff_HILIC_B3.24483.24483.4	controllerType=0 controllerNumber=1 scan=24483	65.7002	Trypsin	B3	APTCATCHMSGIGDLNTTHNVSVR	N[+228][+812]	1040
67836:2	48	K.QNYLDIN[+1015.397][+228.111][+27.995]GTELSNFNLK.N	NA	N[+28][+228][+1015]	1627.74	2	3254.48	3254.48	0	-1.4	395	Specific	859.37	766.39	766.39	16.22	30	>gi|644848395|ref|WP_025370316.1| DUF748 domain-containing protein [Campylobacter fetus]	140	NS_403_Glycosylation_Cff_HILIC_B2.64996.64996.2	controllerType=0 controllerNumber=1 scan=64996	145.629	Trypsin	B2	QNYLDINGTELSNFNLK	N[+28][+228][+1015]	1271
22881:4	22	R.APTC[+57.021]ATC[+57.021]HMSGIGDLN[+1015.397][+228.111][+27.995]TTHNVSVR.L	NA	C[+57]*2, N[+28][+228][+1015]	968.675	4	3871.68	3870.68	1	-2.2	276	Specific	862.41	862.41	126.02	17.82	38	>gi|488938177|ref|WP_002849252.1| hydroxylamine oxidase [Campylobacter fetus]	1193	NS_403_Glycosylation_Cff_HILIC_B3.24773.24773.4	controllerType=0 controllerNumber=1 scan=24773	66.2585	Trypsin	B3	APTCATCHMSGIGDLNTTHNVSVR	N[+28][+228][+1015]	1271
49436:3	244	K.QNDNN[+1015.397][+228.111]DSLKYENIVMYDVSDENER.L	NA	N[+228][+1015]	1383.26	3	4147.75	4147.77	0	-3.1	163	Specific	865.84	865.84	865.84	17.59	6	>gi|488938094|ref|WP_002849169.1| YjgP/YjgQ family permease [Campylobacter fetus]	1220	NS_403_Glycosylation_Cff_HILIC_B3.48561.48561.3	controllerType=0 controllerNumber=1 scan=48561	115.321	Trypsin	B3	QNDNNDSLKYENIVMYDVSDENER	N[+228][+1015]	1243
66723:2	48	K.QNYLDIN[+1015.397][+228.111]GTELSNFNLK.N	NA	N[+228][+1015]	1613.74	2	3226.48	3226.49	0	-2.4	395	Specific	882.79	793.34	793.34	16.52	30	>gi|644848395|ref|WP_025370316.1| DUF748 domain-containing protein [Campylobacter fetus]	140	NS_403_Glycosylation_Cff_HILIC_B2.64057.64057.2	controllerType=0 controllerNumber=1 scan=64057	143.854	Trypsin	B2	QNYLDINGTELSNFNLK	N[+228][+1015]	1243
65633:2	50	K.QNYLDIN[+1015.397][+228.111]GTELSNFNLK.N	NA	N[+228][+1015]	1613.75	2	3226.48	3226.49	0	-2.1	395	Specific	884.35	794.14	794.14	16.37	32	>gi|644848395|ref|WP_025370316.1| DUF748 domain-containing protein [Campylobacter fetus]	140	NS_403_Glycosylation_Cff_HILIC_B1.63973.63973.2	controllerType=0 controllerNumber=1 scan=63973	143.767	Trypsin	B1	QNYLDINGTELSNFNLK	N[+228][+1015]	1243
48662:3	337	K.QNDNN[+1015.397][+228.111]DSLKYENIVMYDVSDENER.L	NA	N[+228][+1015]	1383.26	3	4147.76	4147.77	0	-1	163	Specific	893.06	893.06	893.06	17.02	3	>gi|488938094|ref|WP_002849169.1| YjgP/YjgQ family permease [Campylobacter fetus]	1220	NS_403_Glycosylation_Cff_HILIC_B2.48314.48314.3	controllerType=0 controllerNumber=1 scan=48314	115.427	Trypsin	B2	QNDNNDSLKYENIVMYDVSDENER	N[+228][+1015]	1243
67421:2	57	K.QNYLDIN[+1015.397][+228.111]GTELSNFNLK.N	NA	N[+228][+1015]	1613.75	2	3226.49	3226.49	0	-1	395	Specific	893.98	877.12	877.12	16.53	29	>gi|644848395|ref|WP_025370316.1| DUF748 domain-containing protein [Campylobacter fetus]	140	NS_403_Glycosylation_Cff_HILIC_B3.64281.64281.2	controllerType=0 controllerNumber=1 scan=64281	143.724	Trypsin	B3	QNYLDINGTELSNFNLK	N[+228][+1015]	1243
49372:3	244	K.QNDNN[+812.318][+162.053][+228.111]DSLKYENIVMYDVSDENER.L	NA	N[+162][+228][+812]	1369.92	3	4107.74	4106.74	1	-1.7	163	Specific	905.73	905.73	905.73	18.92	6	>gi|488938094|ref|WP_002849169.1| YjgP/YjgQ family permease [Campylobacter fetus]	1220	NS_403_Glycosylation_Cff_HILIC_B3.48510.48510.3	controllerType=0 controllerNumber=1 scan=48510	115.231	Trypsin	B3	QNDNNDSLKYENIVMYDVSDENER	N[+162][+228][+812]	1202
