## Supplementary Table 3 for "Open database searching enables the identification and comparison of bacterial glycoproteomes without defining glycan compositions prior to searching" (part 1 of 3)

### Sheet: Combined_Tryptic_modified_pepti
Query #:z	Protein Rank	Peptide < ProteinMetrics Confidential >	Glycans NHFAGNa	Modification Type(s)	Observed m/z	z	Observed (M+H)	Calc. mass (M+H)	Off-by-x error	Mass error (ppm)	Starting position	Cleavage	Score	Delta	Delta Mod	|Log Prob|	# of unique peptides	Protein Name	Protein DB number	Comment	Scan #	Scan Time	Enzyme	replicate	cleaned_peptides	cleaned_modifications	Site_modification	Exact_masses	Exact_masses_rounded2	Exact_masses_rounded3
81423:4	292	K.TDQPTVVNLTNHSYFNLS{+196.972}GAGNNPYGVLDHVVQLNADR.I	NA	S{+197}	1085.75	4	4339.99	4336.99	3	-2.3	194	Specific	537.82	24.66	1.57	5.67	23	>WP_000737519.1 galactose mutarotase [Acinetobacter baumannii]	1623	NS_438_AB_ATC17978_HILIC_2.74193.74193.4	controllerType=0 controllerNumber=1 scan=74193	163.068	Trypsin	B2	TDQPTVVNLTNHSYFNLSGAGNNPYGVLDHVVQLNADR	S{+197}	197	196.972	196.97	196.972
66951:5	23	T.NTQALTDYSWSYQPENT{+197.085}KKPIVLNFTNDRLSIDTGC[+57.021]NR.Q	NA	C[+57], T{+197}	932.854	5	4660.24	4657.24	3	-2.2	150	NRagged	361.16	8.84	0	5.87	108	>WP_000696025.1 MULTISPECIES: META and DUF4377 domain-containing protein [Acinetobacter]	1533	NS_438_AB_ATC17978_HILIC_2.62638.62638.5	controllerType=0 controllerNumber=1 scan=62638	140.732	Trypsin	B2	NTQALTDYSWSYQPENTKKPIVLNFTNDRLSIDTGCNR	,T{+197}	,+197	197.085	197.09	197.085
66957:4	28	T.NTQALTDYSWSYQPENT{+197.088}KKPIVLNFTNDRLSIDTGC[+57.021]NR.Q	NA	C[+57], T{+197}	1166.07	4	4661.25	4657.25	4	-2.9	150	NRagged	413.4	413.4	1.2	5.48	105	>WP_000696025.1 MULTISPECIES: META and DUF4377 domain-containing protein [Acinetobacter]	1533	NS_438_AB_ATC17978_HILIC_3.63027.63027.4	controllerType=0 controllerNumber=1 scan=63027	140.578	Trypsin	B3	NTQALTDYSWSYQPENTKKPIVLNFTNDRLSIDTGCNR	,T{+197}	,+197	197.088	197.09	197.088
75453:3	283	T.PT{+197.765}FYPAEDYHQNYYEK.N	NA	T{+198}	755.559	3	2264.66	2262.66	2	-3	130	NRagged	432.6	432.6	0	6.54	49	>WP_001183415.1 peptide-methionine (S)-S-oxide reductase MsrA [Acinetobacter baumannii]	2841	NS_438_AB_ATC17978_HILIC_1.70809.70809.2	controllerType=0 controllerNumber=1 scan=70809	154.393	Trypsin	B1	PTFYPAEDYHQNYYEK	T{+198}	198	197.765	197.76	197.765
64551:5	19	T.NTQALTDYSWSYQPENT{+198.064}KKPIVLNFTNDRLSIDTGC[+57.021]NR.Q	NA	C[+57], T{+198}	933.25	5	4662.22	4658.22	4	-2.9	150	NRagged	551.56	5.8	0	6.18	128	>WP_000696025.1 MULTISPECIES: META and DUF4377 domain-containing protein [Acinetobacter]	1533	NS_438_AB_ATC17978_HILIC_1.61949.61949.5	controllerType=0 controllerNumber=1 scan=61949	137.951	Trypsin	B1	NTQALTDYSWSYQPENTKKPIVLNFTNDRLSIDTGCNR	,T{+198}	,+198	198.064	198.06	198.064
91701:4	65	S.SLGEMISHLSNAGVSVPGGFATTADAYREFLDQS{+198.075}GLNAR.I	NA	S{+198}	1060.51	4	4239.04	4237.04	2	-1.6	25	NRagged	418.35	32.12	0.34	6.91	59	>WP_000388264.1 MULTISPECIES: phosphoenolpyruvate synthase [Acinetobacter]	1019	NS_438_AB_ATC17978_HILIC_1.83620.83620.4	controllerType=0 controllerNumber=1 scan=83620	176.074	Trypsin	B1	SLGEMISHLSNAGVSVPGGFATTADAYREFLDQSGLNAR	S{+198}	198	198.075	198.07	198.075
66203:5	19	T.NTQALTDYSWSYQPENTKKPIVLNFTNDRLS{+198.079}IDTGC[+57.021]NR.Q	NA	C[+57], S{+198}	932.853	5	4660.24	4658.24	2	-1.4	150	NRagged	540.55	540.55	2.42	9.25	128	>WP_000696025.1 MULTISPECIES: META and DUF4377 domain-containing protein [Acinetobacter]	1533	NS_438_AB_ATC17978_HILIC_1.63309.63309.5	controllerType=0 controllerNumber=1 scan=63309	140.5	Trypsin	B1	NTQALTDYSWSYQPENTKKPIVLNFTNDRLSIDTGCNR	,S{+198}	,+198	198.079	198.08	198.079
51626:4	686	N.QDQELDQVLMT{+198.079}NSSAHDQAVSDQQEQTDPMSHDGFEQPK.E	NA	T{+198}	1154.25	4	4613.99	4611.99	2	-1.5	61	NRagged	1016.15	37.42	1.68	17.04	4	>WP_000046446.1 MULTISPECIES: hypothetical protein [Acinetobacter]	151	NS_438_AB_ATC17978_HILIC_1.50985.50985.4	controllerType=0 controllerNumber=1 scan=50985	116.256	Trypsin	B1	QDQELDQVLMTNSSAHDQAVSDQQEQTDPMSHDGFEQPK	T{+198}	198	198.079	198.08	198.079
52603:4	658	N.QDQELDQVLMTNSSAHDQAVSDQQEQTDPMS{+198.080}HDGFEQPK.E	NA	S{+198}	1154.25	4	4613.99	4611.99	2	-1.5	61	NRagged	979.01	33.06	2.54	14.78	4	>WP_000046446.1 MULTISPECIES: hypothetical protein [Acinetobacter]	151	NS_438_AB_ATC17978_HILIC_2.50817.50817.4	controllerType=0 controllerNumber=1 scan=50817	116.478	Trypsin	B2	QDQELDQVLMTNSSAHDQAVSDQQEQTDPMSHDGFEQPK	S{+198}	198	198.08	198.08	198.08
61539:4	28	T.NTQALTDYSWSYQPENT{+198.081}KKPIVLNFTNDR.L	NA	T{+198}	911.697	4	3643.77	3641.77	2	-1.8	150	NRagged	395.14	29.28	2.4	5.91	105	>WP_000696025.1 MULTISPECIES: META and DUF4377 domain-containing protein [Acinetobacter]	1533	NS_438_AB_ATC17978_HILIC_3.58670.58670.4	controllerType=0 controllerNumber=1 scan=58670	132.095	Trypsin	B3	NTQALTDYSWSYQPENTKKPIVLNFTNDR	T{+198}	198	198.081	198.08	198.081
67074:5	28	T.NTQALTDYSWSYQPENT{+198.084}KKPIVLNFTNDRLSIDTGC[+57.021]NR.Q	NA	C[+57], T{+198}	932.854	5	4660.24	4658.24	2	-1.4	150	NRagged	445.44	2.7	0	5.16	105	>WP_000696025.1 MULTISPECIES: META and DUF4377 domain-containing protein [Acinetobacter]	1533	NS_438_AB_ATC17978_HILIC_3.63123.63123.5	controllerType=0 controllerNumber=1 scan=63123	140.763	Trypsin	B3	NTQALTDYSWSYQPENTKKPIVLNFTNDRLSIDTGCNR	,T{+198}	,+198	198.084	198.08	198.084
56245:4	1016	T.PLTEETQPYEEGC[+57.021]LS{+198.097}VPQIYDKVDRPSR.V	NA	C[+57], S{+198}	877.678	4	3507.69	3504.69	3	-2.9	80	NRagged	507.31	171.82	1.08	6.94	5	>WP_001196539.1 MULTISPECIES: peptide deformylase [Acinetobacter]	2897	NS_438_AB_ATC17978_HILIC_1.55123.55123.2	controllerType=0 controllerNumber=1 scan=55123	124.727	Trypsin	B1	PLTEETQPYEEGCLSVPQIYDKVDRPSR	,S{+198}	,+198	198.097	198.1	198.097
18362:4	1	A.TADT{+198.136}AQAVENAAADVKKDAQH.-	NA	T{+198}	589.3	4	2354.18	2352.18	2	-2.9	94	Non	392.84	39.64	0	5.64	742	>WP_001037895.1 MULTISPECIES: hypothetical protein [Acinetobacter]	2356	NS_438_AB_ATC17978_HILIC_1.19957.19957.4	controllerType=0 controllerNumber=1 scan=19957	51.7635	Trypsin	B1	TADTAQAVENAAADVKKDAQH	T{+198}	198	198.136	198.14	198.136
42442:4	12	K.NYDS{+198.162}KIKPYVLLGAGHYKYDFDGVNR.G	NA	S{+198}	809.178	4	3233.69	3230.69	3	-3.1	114	Specific	404.37	33.18	0	4.72	173	>WP_000777879.1 OmpA family protein [Acinetobacter baumannii]	1713	NS_438_AB_ATC17978_HILIC_3.42032.42032.3	controllerType=0 controllerNumber=1 scan=42032	98.4936	Trypsin	B3	NYDSKIKPYVLLGAGHYKYDFDGVNR	S{+198}	198	198.162	198.16	198.162
52743:3	1	D.IATATDNAS{+199.058}AKIDAAADHAADATAK.A	NA	S{+199}	862.414	3	2585.23	2583.23	2	-2.6	57	NRagged	445.53	12.32	0.77	5.43	725	>WP_001037895.1 MULTISPECIES: hypothetical protein [Acinetobacter]	2356	NS_438_AB_ATC17978_HILIC_2.50965.50965.3	controllerType=0 controllerNumber=1 scan=50965	116.804	Trypsin	B2	IATATDNASAKIDAAADHAADATAK	S{+199}	199	199.058	199.06	199.058
58384:4	19	T.NTQALTDYSWSYQPENT{+199.063}KKPIVLNFTNDR.L	NA	T{+199}	912.193	4	3645.75	3642.75	3	-2.8	150	NRagged	431.45	52.92	2.4	6.86	128	>WP_000696025.1 MULTISPECIES: META and DUF4377 domain-containing protein [Acinetobacter]	1533	NS_438_AB_ATC17978_HILIC_1.57051.57051.4	controllerType=0 controllerNumber=1 scan=57051	128.654	Trypsin	B1	NTQALTDYSWSYQPENTKKPIVLNFTNDR	T{+199}	199	199.063	199.06	199.063
58398:4	19	T.NTQALTDYSWSYQPENT{+199.064}KKPIVLNFTNDR.L	NA	T{+199}	912.193	4	3645.75	3642.75	3	-2.8	150	NRagged	380.99	8.57	2.4	6.54	128	>WP_000696025.1 MULTISPECIES: META and DUF4377 domain-containing protein [Acinetobacter]	1533	NS_438_AB_ATC17978_HILIC_1.57062.57062.4	controllerType=0 controllerNumber=1 scan=57062	128.67	Trypsin	B1	NTQALTDYSWSYQPENTKKPIVLNFTNDR	T{+199}	199	199.064	199.06	199.064
65281:5	28	T.NTQALTDYSWSYQPENT{+199.067}KKPIVLNFTNDRLSIDTGC[+57.021]NR.Q	NA	C[+57], T{+199}	933.451	5	4663.23	4659.23	4	-2.9	150	NRagged	526.88	526.88	1.2	6.11	105	>WP_000696025.1 MULTISPECIES: META and DUF4377 domain-containing protein [Acinetobacter]	1533	NS_438_AB_ATC17978_HILIC_3.61675.61675.5	controllerType=0 controllerNumber=1 scan=61675	137.981	Trypsin	B3	NTQALTDYSWSYQPENTKKPIVLNFTNDRLSIDTGCNR	,T{+199}	,+199	199.067	199.07	199.067
65303:4	28	T.NTQALTDYSWSYQPENT{+199.070}KKPIVLNFTNDRLSIDTGC[+57.021]NR.Q	NA	C[+57], T{+199}	1166.56	4	4663.23	4659.23	4	-2.9	150	NRagged	430.74	94.17	1.2	3.86	105	>WP_000696025.1 MULTISPECIES: META and DUF4377 domain-containing protein [Acinetobacter]	1533	NS_438_AB_ATC17978_HILIC_3.61696.61696.4	controllerType=0 controllerNumber=1 scan=61696	138.021	Trypsin	B3	NTQALTDYSWSYQPENTKKPIVLNFTNDRLSIDTGCNR	,T{+199}	,+199	199.07	199.07	199.07
65329:4	23	T.NTQALTDYSWSYQPENT{+199.072}KKPIVLNFTNDRLSIDTGC[+57.021]NR.Q	NA	C[+57], T{+199}	1166.56	4	4663.23	4659.23	4	-2.9	150	NRagged	533.09	78.86	1.2	5.96	108	>WP_000696025.1 MULTISPECIES: META and DUF4377 domain-containing protein [Acinetobacter]	1533	NS_438_AB_ATC17978_HILIC_2.61352.61352.4	controllerType=0 controllerNumber=1 scan=61352	138.22	Trypsin	B2	NTQALTDYSWSYQPENTKKPIVLNFTNDRLSIDTGCNR	,T{+199}	,+199	199.072	199.07	199.072
51547:3	1544	N.DTASNPNIVVDRNATNS{+199.073}NVVYQSPLPAVANR.Q	NA	S{+199}	1166.25	3	3496.73	3495.73	1	-1	235	NRagged	525.24	132.07	0	6.92	3	>WP_085943439.1 VWA domain-containing protein [Acinetobacter baumannii]	3567	NS_438_AB_ATC17978_HILIC_3.50065.50065.3	controllerType=0 controllerNumber=1 scan=50065	114.366	Trypsin	B3	DTASNPNIVVDRNATNSNVVYQSPLPAVANR	S{+199}	199	199.073	199.07	199.073
77744:4	34	T.AALS{+199.087}THELAQGYFGDQGMLAYVAGVQRK.E	NA	S{+199}	796.4	4	3182.58	3180.58	2	-2.1	458	NRagged	323.61	19.46	0	6.34	87	>WP_000214787.1 MULTISPECIES: isocitrate lyase [Acinetobacter]	761	NS_438_AB_ATC17978_HILIC_1.72648.72648.4	controllerType=0 controllerNumber=1 scan=72648	157.796	Trypsin	B1	AALSTHELAQGYFGDQGMLAYVAGVQRK	S{+199}	199	199.087	199.09	199.087
42180:4	14	K.NYDS{+199.106}KIKPYVLLGAGHYKYDFDGVNR.G	NA	S{+199}	809.413	4	3234.63	3231.63	3	-3.1	114	Specific	346.23	32.21	0	5.81	142	>WP_000777879.1 OmpA family protein [Acinetobacter baumannii]	1713	NS_438_AB_ATC17978_HILIC_2.41731.41731.3	controllerType=0 controllerNumber=1 scan=41731	98.4788	Trypsin	B2	NYDSKIKPYVLLGAGHYKYDFDGVNR	S{+199}	199	199.106	199.11	199.106
18806:4	30	A.GNNMIPQHNDGS{+199.145}AYDHWAR.G	NA	S{+199}	596.779	4	2384.09	2382.09	2	-2.8	99	NRagged	323.46	3	3	4.54	130	>WP_000910001.1 outer membrane porin, OprD family [Acinetobacter baumannii]	2014	NS_438_AB_ATC17978_HILIC_1.20439.20439.4	controllerType=0 controllerNumber=1 scan=20439	52.9607	Trypsin	B1	GNNMIPQHNDGSAYDHWAR	S{+199}	199	199.145	199.15	199.145
69975:4	305	F.YGTNSQDQTAYFSPSSHYSAELNLS{+199.931}HDWVTWREYER.S	NA	S{+200}	1132.22	4	4525.85	4524.85	1	-0.7	708	NRagged	544.06	35.75	0	7.22	16	>WP_000913293.1 poly-beta-1,6 N-acetyl-D-glucosamine export porin PgaA [Acinetobacter baumannii]	2026	NS_438_AB_ATC17978_HILIC_1.66382.66382.4	controllerType=0 controllerNumber=1 scan=66382	146.174	Trypsin	B1	YGTNSQDQTAYFSPSSHYSAELNLSHDWVTWREYER	S{+200}	200	199.931	199.93	199.931
35263:4	605	L.GFDLKQPVVVYC[+57.021]QS{+199.941}HHR.S	NA	C[+57], S{+200}	568.249	4	2269.97	2269.97	0	0	226	NRagged	527.98	128.68	12.44	5.58	9	>WP_000174475.1 MULTISPECIES: sulfurtransferase [Acinetobacter]	616	NS_438_AB_ATC17978_HILIC_1.36258.36258.5	controllerType=0 controllerNumber=1 scan=36258	87.2716	Trypsin	B1	GFDLKQPVVVYCQSHHR	,S{+200}	,+200	199.941	199.94	199.941
69354:4	445	V.SEGVAHIHASFNNTIVTIT{+199.980}DRQGNALAWATSGGQGFR.G	NA	T{+200}	1021.73	4	4083.9	4083.9	0	0	16	NRagged	652.35	32.65	0	9.7	20	>WP_001040166.1 MULTISPECIES: 30S ribosomal protein S11 [Bacteria]	2363	NS_438_AB_ATC17978_HILIC_1.65904.65904.4	controllerType=0 controllerNumber=1 scan=65904	145.346	Trypsin	B1	SEGVAHIHASFNNTIVTITDRQGNALAWATSGGQGFR	T{+200}	200	199.98	199.98	199.98
91023:2	766	M.ELAEIDT{+199.996}ILIGDSLGMAIQGR.D	NA	T{+200}	1209.08	2	2417.16	2415.16	2	-2.8	32	NRagged	379.44	7.83	0	3.66	5	>WP_000624763.1 MULTISPECIES: 3-methyl-2-oxobutanoate hydroxymethyltransferase [Acinetobacter]	1416	NS_438_AB_ATC17978_HILIC_3.82296.82296.2	controllerType=0 controllerNumber=1 scan=82296	175.472	Trypsin	B3	ELAEIDTILIGDSLGMAIQGR	T{+200}	200	199.996	200	199.996
32114:3	418	T.NQDYVNPNQS{+200.020}QLDRYAQEAK.E	NA	S{+200}	861.716	3	2583.13	2581.13	2	-2.6	102	NRagged	480.43	12.92	0	5.83	13	>WP_001237343.1 MULTISPECIES: M23 family metallopeptidase [Acinetobacter]	2981	NS_438_AB_ATC17978_HILIC_2.33024.33024.3	controllerType=0 controllerNumber=1 scan=33024	80.9311	Trypsin	B2	NQDYVNPNQSQLDRYAQEAK	S{+200}	200	200.02	200.02	200.02
32420:3	556	T.NQDYVNPNQS{+200.021}QLDRYAQEAK.E	NA	S{+200}	861.716	3	2583.13	2581.13	2	-2.6	102	NRagged	360.24	17.51	0	4.58	12	>WP_001237343.1 MULTISPECIES: M23 family metallopeptidase [Acinetobacter]	2981	NS_438_AB_ATC17978_HILIC_3.33185.33185.3	controllerType=0 controllerNumber=1 scan=33185	80.5175	Trypsin	B3	NQDYVNPNQSQLDRYAQEAK	S{+200}	200	200.021	200.02	200.021
32153:3	418	T.NQDYVNPNQS{+200.022}QLDRYAQEAK.E	NA	S{+200}	861.716	3	2583.13	2581.13	2	-2.6	102	NRagged	581.58	46.14	0	7.31	13	>WP_001237343.1 MULTISPECIES: M23 family metallopeptidase [Acinetobacter]	2981	NS_438_AB_ATC17978_HILIC_2.33051.33051.3	controllerType=0 controllerNumber=1 scan=33051	80.9865	Trypsin	B2	NQDYVNPNQSQLDRYAQEAK	S{+200}	200	200.022	200.02	200.022
32483:3	556	T.NQDYVNPNQS{+200.028}QLDRYAQEAK.E	NA	S{+200}	861.718	3	2583.14	2581.14	2	-2.6	102	NRagged	506.84	23.72	0	4.89	12	>WP_001237343.1 MULTISPECIES: M23 family metallopeptidase [Acinetobacter]	2981	NS_438_AB_ATC17978_HILIC_3.33237.33237.3	controllerType=0 controllerNumber=1 scan=33237	80.615	Trypsin	B3	NQDYVNPNQSQLDRYAQEAK	S{+200}	200	200.028	200.03	200.028
06855:3	944	E.PEKPT{+200.030}C[+57.021]DRHPNIDAQVK.E	NA	C[+57], T{+200}	736.012	3	2206.02	2205.02	1	-1.5	71	NRagged	417.95	173.02	0	6.38	6	>WP_001158904.1 TRAP transporter large permease subunit [Acinetobacter baumannii]	2756	NS_438_AB_ATC17978_HILIC_1.8522.8522.3	controllerType=0 controllerNumber=1 scan=8522	26.9351	Trypsin	B1	PEKPTCDRHPNIDAQVK	,T{+200}	,+200	200.03	200.03	200.03
10531:2	196	A.HVEADAAT{+200.036}YGEK.S	NA	T{+200}	746.32	2	1491.63	1490.63	1	-2.3	355	NRagged	487.14	245.62	0	5.85	28	>WP_000342684.1 MULTISPECIES: NADP-dependent malic enzyme [Acinetobacter]	920	NS_438_AB_ATC17978_HILIC_1.12130.12130.2	controllerType=0 controllerNumber=1 scan=12130	34.223	Trypsin	B1	HVEADAATYGEK	T{+200}	200	200.036	200.04	200.036
29541:5	1172	D.ERPLALYC[+57.021]FT{+200.061}HSSVERDR.I	NA	C[+57], T{+200}	488.237	5	2437.15	2436.15	1	-1.4	380	NRagged	402.39	88.6	0	5.94	2	>WP_000446080.1 coniferyl aldehyde dehydrogenase [Acinetobacter baumannii]	1112	NS_438_AB_ATC17978_HILIC_2.30788.30788.5	controllerType=0 controllerNumber=1 scan=30788	76.3968	Trypsin	B2	ERPLALYCFTHSSVERDR	,T{+200}	,+200	200.061	200.06	200.061
59532:4	23	T.NTQALTDYSWSYQPENT{+200.067}KKPIVLNFTNDR.L	NA	T{+200}	912.444	4	3646.75	3643.75	3	-2.8	150	NRagged	378.99	6.57	2.4	6.44	108	>WP_000696025.1 MULTISPECIES: META and DUF4377 domain-containing protein [Acinetobacter]	1533	NS_438_AB_ATC17978_HILIC_2.56722.56722.4	controllerType=0 controllerNumber=1 scan=56722	128.897	Trypsin	B2	NTQALTDYSWSYQPENTKKPIVLNFTNDR	T{+200}	200	200.067	200.07	200.067
65414:4	23	T.NTQALTDYSWSYQPENT{+200.068}KKPIVLNFTNDRLSIDTGC[+57.021]NR.Q	NA	C[+57], T{+200}	1166.56	4	4663.23	4660.23	3	-2.2	150	NRagged	518.12	76.62	1.2	6.38	108	>WP_000696025.1 MULTISPECIES: META and DUF4377 domain-containing protein [Acinetobacter]	1533	NS_438_AB_ATC17978_HILIC_2.61422.61422.4	controllerType=0 controllerNumber=1 scan=61422	138.354	Trypsin	B2	NTQALTDYSWSYQPENTKKPIVLNFTNDRLSIDTGCNR	,T{+200}	,+200	200.068	200.07	200.068
65461:4	23	T.NTQALTDYSWSYQPENT{+200.069}KKPIVLNFTNDRLSIDTGC[+57.021]NR.Q	NA	C[+57], T{+200}	1166.81	4	4664.23	4660.23	4	-2.9	150	NRagged	406.07	406.07	0	7.54	108	>WP_000696025.1 MULTISPECIES: META and DUF4377 domain-containing protein [Acinetobacter]	1533	NS_438_AB_ATC17978_HILIC_2.61459.61459.4	controllerType=0 controllerNumber=1 scan=61459	138.429	Trypsin	B2	NTQALTDYSWSYQPENTKKPIVLNFTNDRLSIDTGCNR	,T{+200}	,+200	200.069	200.07	200.069
59362:4	28	T.NTQALTDYSWSYQPENT{+200.071}KKPIVLNFTNDR.L	NA	T{+200}	912.445	4	3646.76	3643.76	3	-2.8	150	NRagged	419.06	58.74	6	5.61	105	>WP_000696025.1 MULTISPECIES: META and DUF4377 domain-containing protein [Acinetobacter]	1533	NS_438_AB_ATC17978_HILIC_3.56928.56928.4	controllerType=0 controllerNumber=1 scan=56928	128.618	Trypsin	B3	NTQALTDYSWSYQPENTKKPIVLNFTNDR	T{+200}	200	200.071	200.07	200.071
26130:5	111	M.AEHIAGNEGT{+200.079}FAHMMNQEAKR.I	NA	T{+200}	509.637	5	2544.16	2542.16	2	-2.6	130	NRagged	834.15	54.24	0	11.4	55	>WP_000197255.1 MULTISPECIES: D-alanyl-D-alanine carboxypeptidase PBP5/6 [Acinetobacter]	692	NS_438_AB_ATC17978_HILIC_3.27241.27241.5	controllerType=0 controllerNumber=1 scan=27241	67.5962	Trypsin	B3	AEHIAGNEGTFAHMMNQEAKR	T{+200}	200	200.079	200.08	200.079
09198:4	52	A.PVNPGHDES{+200.081}AWKENR.R	NA	S{+200}	484.729	4	1935.9	1935.9	0	0	159	NRagged	725.08	49.74	49.74	10.06	97	>WP_000836015.1 MULTISPECIES: peptidoglycan-associated lipoprotein Pal [Acinetobacter]	1827	NS_438_AB_ATC17978_HILIC_1.11019.11019.4	controllerType=0 controllerNumber=1 scan=11019	32.4057	Trypsin	B1	PVNPGHDESAWKENR	S{+200}	200	200.081	200.08	200.081
09206:4	52	A.PVNPGHDES{+200.081}AWKENR.R	NA	S{+200}	484.729	4	1935.9	1935.9	0	0	159	NRagged	766.53	48.83	48.83	11.06	97	>WP_000836015.1 MULTISPECIES: peptidoglycan-associated lipoprotein Pal [Acinetobacter]	1827	NS_438_AB_ATC17978_HILIC_1.11028.11028.4	controllerType=0 controllerNumber=1 scan=11028	32.4173	Trypsin	B1	PVNPGHDESAWKENR	S{+200}	200	200.081	200.08	200.081
25020:5	144	M.AEHIAGNEGT{+200.081}FAHMMNQEAKR.I	NA	T{+200}	509.437	5	2543.16	2542.16	1	-1.3	130	NRagged	559.73	118.12	0	6.91	58	>WP_000197255.1 MULTISPECIES: D-alanyl-D-alanine carboxypeptidase PBP5/6 [Acinetobacter]	692	NS_438_AB_ATC17978_HILIC_1.26726.26726.5	controllerType=0 controllerNumber=1 scan=26726	67.4683	Trypsin	B1	AEHIAGNEGTFAHMMNQEAKR	T{+200}	200	200.081	200.08	200.081
09711:4	51	A.PVNPGHDES{+200.082}AWKENR.R	NA	S{+200}	484.73	4	1935.9	1935.9	0	0	159	NRagged	725.96	56.12	53.19	9.28	79	>WP_000836015.1 MULTISPECIES: peptidoglycan-associated lipoprotein Pal [Acinetobacter]	1827	NS_438_AB_ATC17978_HILIC_3.11269.11269.4	controllerType=0 controllerNumber=1 scan=11269	31.8318	Trypsin	B3	PVNPGHDESAWKENR	S{+200}	200	200.082	200.08	200.082
64571:4	19	T.NTQALTDYSWSYQPENT{+200.082}KKPIVLNFTNDRLSIDTGC[+57.021]NR.Q	NA	C[+57], T{+200}	1166.82	4	4664.24	4660.24	4	-2.9	150	NRagged	450.61	16.49	0	5.54	128	>WP_000696025.1 MULTISPECIES: META and DUF4377 domain-containing protein [Acinetobacter]	1533	NS_438_AB_ATC17978_HILIC_1.61963.61963.4	controllerType=0 controllerNumber=1 scan=61963	137.98	Trypsin	B1	NTQALTDYSWSYQPENTKKPIVLNFTNDRLSIDTGCNR	,T{+200}	,+200	200.082	200.08	200.082
06840:4	944	E.PEKPT{+200.082}C[+57.021]DRHPNIDAQVK.E	NA	C[+57], T{+200}	552.024	4	2205.07	2205.07	0	0	71	NRagged	543.51	19.14	19.14	5.57	6	>WP_001158904.1 TRAP transporter large permease subunit [Acinetobacter baumannii]	2756	NS_438_AB_ATC17978_HILIC_1.8506.8506.4	controllerType=0 controllerNumber=1 scan=8506	26.8981	Trypsin	B1	PEKPTCDRHPNIDAQVK	,T{+200}	,+200	200.082	200.08	200.082
09578:4	51	A.PVNPGHDES{+200.083}AWKENR.R	NA	S{+200}	484.73	4	1935.9	1935.9	0	0	159	NRagged	749.01	59.04	52.08	9.88	87	>WP_000836015.1 MULTISPECIES: peptidoglycan-associated lipoprotein Pal [Acinetobacter]	1827	NS_438_AB_ATC17978_HILIC_2.11140.11140.4	controllerType=0 controllerNumber=1 scan=11140	31.7644	Trypsin	B2	PVNPGHDESAWKENR	S{+200}	200	200.083	200.08	200.083
66370:4	19	T.NTQALTDYSWSYQPENTKKPIVLNFTNDRLSIDT{+200.087}GC[+57.021]NR.Q	NA	C[+57], T{+200}	1165.82	4	4660.24	4660.24	0	0	150	NRagged	547.6	547.6	1.44	8.91	128	>WP_000696025.1 MULTISPECIES: META and DUF4377 domain-containing protein [Acinetobacter]	1533	NS_438_AB_ATC17978_HILIC_1.63441.63441.4	controllerType=0 controllerNumber=1 scan=63441	140.761	Trypsin	B1	NTQALTDYSWSYQPENTKKPIVLNFTNDRLSIDTGCNR	,T{+200}	,+200	200.087	200.09	200.087
43059:4	4	V.YHAIT{+200.089}GESIYAVSSHGIDMK.R	NA	T{+200}	595.79	4	2380.14	2379.14	1	-1.4	45	NRagged	326.62	36.64	10.02	4.07	206	>WP_000892954.1 phenylacetic acid degradation bifunctional protein PaaZ [Acinetobacter baumannii]	1973	NS_438_AB_ATC17978_HILIC_2.42588.42588.4	controllerType=0 controllerNumber=1 scan=42588	100.357	Trypsin	B2	YHAITGESIYAVSSHGIDMK	T{+200}	200	200.089	200.09	200.089
23396:3	40	A.GLEC[+57.021]ESVNKVT{+200.092}EGRPHIVDR.L	NA	C[+57], T{+200}	832.419	3	2495.24	2495.24	0	0	990	NRagged	459.35	3.23	0.1	5.83	73	>WP_001126293.1 MULTISPECIES: carbamoyl-phosphate synthase large subunit [Acinetobacter]	2663	NS_438_AB_ATC17978_HILIC_2.24306.24306.3	controllerType=0 controllerNumber=1 scan=24306	61.0827	Trypsin	B2	GLECESVNKVTEGRPHIVDR	,T{+200}	,+200	200.092	200.09	200.092
18052:4	621	T.PNGEFPDHAPDPS{+200.094}HAAHLK.E	NA	S{+200}	560.268	4	2238.05	2237.05	1	-1.5	208	NRagged	510.53	156.59	0	6.41	8	>WP_001102843.1 phosphomannomutase/phosphoglucomutase [Acinetobacter baumannii]	2595	NS_438_AB_ATC17978_HILIC_1.19666.19666.4	controllerType=0 controllerNumber=1 scan=19666	51.1691	Trypsin	B1	PNGEFPDHAPDPSHAAHLK	S{+200}	200	200.094	200.09	200.094
18063:4	621	T.PNGEFPDHAPDPS{+200.094}HAAHLK.E	NA	S{+200}	560.268	4	2238.05	2237.05	1	-1.5	208	NRagged	658.03	188.94	0	10.04	8	>WP_001102843.1 phosphomannomutase/phosphoglucomutase [Acinetobacter baumannii]	2595	NS_438_AB_ATC17978_HILIC_1.19675.19675.4	controllerType=0 controllerNumber=1 scan=19675	51.1897	Trypsin	B1	PNGEFPDHAPDPSHAAHLK	S{+200}	200	200.094	200.09	200.094
18784:4	582	T.PNGEFPDHAPDPS{+200.095}HAAHLK.E	NA	S{+200}	560.269	4	2238.05	2237.05	1	-1.5	208	NRagged	703.73	207.39	0	10.4	8	>WP_001102843.1 phosphomannomutase/phosphoglucomutase [Acinetobacter baumannii]	2595	NS_438_AB_ATC17978_HILIC_2.19888.19888.4	controllerType=0 controllerNumber=1 scan=19888	51.1226	Trypsin	B2	PNGEFPDHAPDPSHAAHLK	S{+200}	200	200.095	200.09	200.095
69146:3	8	T.PDLDYDRDFS{+200.100}AAYELGHR.A	NA	S{+200}	781.362	3	2342.07	2340.07	2	-2.9	41	NRagged	580.04	29.2	0	5.11	240	>WP_000132045.1 MULTISPECIES: hypothetical protein [Acinetobacter]	505	NS_438_AB_ATC17978_HILIC_3.64761.64761.3	controllerType=0 controllerNumber=1 scan=64761	143.786	Trypsin	B3	PDLDYDRDFSAAYELGHR	S{+200}	200	200.1	200.1	200.1
38689:4	8	T.PSIIAYKDGEILVGQS{+200.100}AKR.Q	NA	S{+200}	562.565	4	2247.24	2245.24	2	-3	37	NRagged	664.9	3.1	0	9.08	228	>WP_001062605.1 MULTISPECIES: molecular chaperone DnaK [Acinetobacter]	2455	NS_438_AB_ATC17978_HILIC_1.39200.39200.4	controllerType=0 controllerNumber=1 scan=39200	92.9645	Trypsin	B1	PSIIAYKDGEILVGQSAKR	S{+200}	200	200.1	200.1	200.1
38704:3	8	T.PSIIAYKDGEILVGQS{+200.101}AKR.Q	NA	S{+200}	749.751	3	2247.24	2245.24	2	-3	37	NRagged	704.43	42.36	1.88	10.12	228	>WP_001062605.1 MULTISPECIES: molecular chaperone DnaK [Acinetobacter]	2455	NS_438_AB_ATC17978_HILIC_1.39209.39209.3	controllerType=0 controllerNumber=1 scan=39209	92.9813	Trypsin	B1	PSIIAYKDGEILVGQSAKR	S{+200}	200	200.101	200.1	200.101
91612:2	229	E.SGATIT{+200.102}FDDVLMVVNGDNIQIGAPVVAGAK.V	NA	T{+200}	1587.32	2	3173.64	3172.64	1	-1.1	29	NRagged	379.89	43.17	2.4	5.74	21	>WP_000271409.1 MULTISPECIES: 50S ribosomal protein L21 [Bacteria]	864	NS_438_AB_ATC17978_HILIC_3.82755.82755.2	controllerType=0 controllerNumber=1 scan=82755	176.093	Trypsin	B3	SGATITFDDVLMVVNGDNIQIGAPVVAGAK	T{+200}	200	200.102	200.1	200.102
08316:4	443	V.SDTAHALT{+200.118}TMHTKK.V	NA	T{+200}	436.228	4	1741.89	1741.89	0	0	29	NRagged	473.83	20.88	0	5.09	20	>WP_001143885.1 MULTISPECIES: superoxide dismutase family protein [Acinetobacter]	2725	NS_438_AB_ATC17978_HILIC_2.9960.9960.4	controllerType=0 controllerNumber=1 scan=9960	29.5286	Trypsin	B2	SDTAHALTTMHTKK	T{+200}	200	200.118	200.12	200.118
23011:4	144	V.LLT{+200.119}HLHPDHVC[+57.021]GIAQNGK.A	NA	C[+57], T{+200}	553.294	4	2210.15	2210.15	0	0	130	NRagged	718.39	14.22	14.22	8.37	35	>WP_000732913.1 MBL fold metallo-hydrolase [Acinetobacter baumannii]	1604	NS_438_AB_ATC17978_HILIC_3.24081.24081.4	controllerType=0 controllerNumber=1 scan=24081	60.2939	Trypsin	B3	LLTHLHPDHVCGIAQNGK	,T{+200}	,+200	200.119	200.12	200.119
22216:4	124	V.LLT{+200.120}HLHPDHVC[+57.021]GIAQNGK.A	NA	C[+57], T{+200}	553.294	4	2210.15	2210.15	0	0	130	NRagged	790.91	25.92	25.92	10.79	42	>WP_000732913.1 MBL fold metallo-hydrolase [Acinetobacter baumannii]	1604	NS_438_AB_ATC17978_HILIC_1.23697.23697.4	controllerType=0 controllerNumber=1 scan=23697	60.3638	Trypsin	B1	LLTHLHPDHVCGIAQNGK	,T{+200}	,+200	200.12	200.12	200.12
41412:4	153	I.EAGRVWT{+200.122}NC[+57.021]YNIYPAHAAFGGYKK.S	NA	C[+57], T{+200}	744.118	4	2973.45	2973.45	0	0	447	NRagged	322.24	36.69	1.64	4.33	36	>WP_001269055.1 MULTISPECIES: aldehyde dehydrogenase family protein [Acinetobacter]	3043	NS_438_AB_ATC17978_HILIC_2.41032.41032.4	controllerType=0 controllerNumber=1 scan=41032	97.0177	Trypsin	B2	EAGRVWTNCYNIYPAHAAFGGYKK	,T{+200}	,+200	200.122	200.12	200.122
22401:3	249	K.FPNIQGPRKDDIC[+57.021]YAT{+200.135}QNR.Q	NA	C[+57], T{+200}	831.755	3	2493.25	2493.25	0	0	186	Specific	354.07	47.81	47.81	4.91	22	>WP_000407064.1 MULTISPECIES: 4-hydroxy-3-methylbut-2-enyl diphosphate reductase [Acinetobacter]	1044	NS_438_AB_ATC17978_HILIC_3.23515.23515.3	controllerType=0 controllerNumber=1 scan=23515	59.0922	Trypsin	B3	FPNIQGPRKDDICYATQNR	,T{+200}	,+200	200.135	200.13	200.135
18164:3	651	K.PLAEQWKGEIT{+200.137}SGR.H	NA	T{+200}	591.323	3	1771.95	1771.95	0	0	12	Specific	645.14	35.87	0.8	7.69	8	>WP_000127662.1 MULTISPECIES: OsmC family protein [Pseudomonadales]	480	NS_438_AB_ATC17978_HILIC_3.19189.19189.3	controllerType=0 controllerNumber=1 scan=19189	48.5245	Trypsin	B3	PLAEQWKGEITSGR	T{+200}	200	200.137	200.14	200.137
19176:4	85	E.FGSC[+57.021]HRNEPS{+200.163}GSLHGIMR.V	NA	C[+57], S{+200}	561.282	4	2242.11	2242.11	0	0	357	NRagged	461.29	232.01	0	5.61	71	>WP_001121792.1 MULTISPECIES: threonine--tRNA ligase [Acinetobacter]	2649	NS_438_AB_ATC17978_HILIC_3.20434.20434.4	controllerType=0 controllerNumber=1 scan=20434	51.978	Trypsin	B3	FGSCHRNEPSGSLHGIMR	,S{+200}	,+200	200.163	200.16	200.163
16449:3	30	A.GNNMIPQHNDGS{+200.179}AYDHWAR.G	NA	S{+200}	795.047	3	2383.13	2383.13	0	0	99	NRagged	402.13	0.35	0.35	5.17	130	>WP_000910001.1 outer membrane porin, OprD family [Acinetobacter baumannii]	2014	NS_438_AB_ATC17978_HILIC_1.17958.17958.3	controllerType=0 controllerNumber=1 scan=17958	46.9826	Trypsin	B1	GNNMIPQHNDGSAYDHWAR	S{+200}	200	200.179	200.18	200.179
43086:4	5	V.YHAIT{+200.215}GESIYAVSSHGIDMK.R	NA	T{+200}	595.572	4	2379.26	2379.26	0	0	45	NRagged	522.02	31.04	26.75	4.99	214	>WP_000892954.1 phenylacetic acid degradation bifunctional protein PaaZ [Acinetobacter baumannii]	1973	NS_438_AB_ATC17978_HILIC_3.42726.42726.4	controllerType=0 controllerNumber=1 scan=42726	100.083	Trypsin	B3	YHAITGESIYAVSSHGIDMK	T{+200}	200	200.215	200.22	200.215
08570:3	32	Q.IEES{+200.217}TSEYDREK.L	NA	S{+200}	562.634	3	1685.89	1685.89	0	0	353	NRagged	308.78	12.82	0.8	3.69	95	>WP_001274623.1 MULTISPECIES: chaperonin GroEL [Bacteria]	3059	NS_438_AB_ATC17978_HILIC_1.10378.10378.3	controllerType=0 controllerNumber=1 scan=10378	31.0797	Trypsin	B1	IEESTSEYDREK	S{+200}	200	200.217	200.22	200.217
22113:4	85	M.QEEAS{+200.931}HADAIIRR.V	NA	S{+201}	425.178	4	1697.69	1696.69	1	-2	49	NRagged	337.92	37.75	37.75	5.68	60	>WP_001214863.1 MULTISPECIES: bacterioferritin [Acinetobacter]	2939	NS_438_AB_ATC17978_HILIC_2.23099.23099.5	controllerType=0 controllerNumber=1 scan=23099	58.4712	Trypsin	B2	QEEASHADAIIRR	S{+201}	201	200.931	200.93	200.931
03973:3	105	A.AHAS{+200.954}GNAHEFTSEEAR.E	NA	S{+201}	639.242	3	1915.71	1914.71	1	-1.8	39	NRagged	346.96	18	6.42	4.81	66	>WP_049594839.1 stress-induced protein [Acinetobacter baumannii]	3472	NS_438_AB_ATC17978_HILIC_1.5491.5491.3	controllerType=0 controllerNumber=1 scan=5491	20.6158	Trypsin	B1	AHASGNAHEFTSEEAR	S{+201}	201	200.954	200.95	200.954
86888:2	14	T.GVVT{+200.965}GKPVHLGGSLGR.V	NA	T{+201}	867.929	2	1734.85	1734.85	0	0	177	NRagged	331.77	6.94	6.94	3.64	113	>WP_001281781.1 MULTISPECIES: Glu/Leu/Phe/Val dehydrogenase [Acinetobacter]	3092	NS_438_AB_ATC17978_HILIC_3.79118.79118.2	controllerType=0 controllerNumber=1 scan=79118	171.135	Trypsin	B3	GVVTGKPVHLGGSLGR	T{+201}	201	200.965	200.97	200.965
53036:4	512	W.PNIT{+200.969}QIGEQPADREEWNGKPDKLQYLEK.-	NA	T{+201}	875.661	4	3499.62	3497.62	2	-1.9	80	NRagged	303.04	110.43	21.62	5.14	17	>WP_000144889.1 MULTISPECIES: ferredoxin family protein [Acinetobacter]	548	NS_438_AB_ATC17978_HILIC_2.51257.51257.4	controllerType=0 controllerNumber=1 scan=51257	117.451	Trypsin	B2	PNITQIGEQPADREEWNGKPDKLQYLEK	T{+201}	201	200.969	200.97	200.969
50683:2	3	T.LTAAIAT{+201.020}IC[+57.021]AK.T	NA	C[+57], T{+201}	667.333	2	1333.66	1333.66	0	0	28	NRagged	396.65	18.03	5.7	2.34	289	>WP_001029610.1 MULTISPECIES: elongation factor Tu [Acinetobacter]	2339	NS_438_AB_ATC17978_HILIC_2.49200.49200.2	controllerType=0 controllerNumber=1 scan=49200	113.37	Trypsin	B2	LTAAIATICAK	,T{+201}	,+201	201.02	201.02	201.02
32424:3	556	T.NQDYVNPNQS{+201.023}QLDRYAQEAK.E	NA	S{+201}	862.05	3	2584.13	2582.13	2	-2.6	102	NRagged	353.67	29.01	0	4.41	12	>WP_001237343.1 MULTISPECIES: M23 family metallopeptidase [Acinetobacter]	2981	NS_438_AB_ATC17978_HILIC_3.33188.33188.3	controllerType=0 controllerNumber=1 scan=33188	80.525	Trypsin	B3	NQDYVNPNQSQLDRYAQEAK	S{+201}	201	201.023	201.02	201.023
10089:3	543	S.HYT{+201.028}GC[+57.021]ISPANNRLNK.V	NA	C[+57], T{+201}	649.633	3	1946.88	1945.88	1	-1.7	126	NRagged	312.34	138.03	0	5.63	15	>WP_001211835.1 MULTISPECIES: hypothetical protein [Acinetobacter]	2932	NS_438_AB_ATC17978_HILIC_2.11579.11579.3	controllerType=0 controllerNumber=1 scan=11579	32.4947	Trypsin	B2	HYTGCISPANNRLNK	,T{+201}	,+201	201.028	201.03	201.028
12309:3	222	S.GGGSGGNGGGGSPAGGGGAGTRGDGS{+201.056}VLMNK.G	NA	S{+201}	902.402	3	2705.19	2704.19	1	-1.2	747	NRagged	350.41	0.58	0.58	5.9	26	>WP_000021505.1 MULTISPECIES: DotA/TraY family protein [Acinetobacter]	84	NS_438_AB_ATC17978_HILIC_3.13524.13524.3	controllerType=0 controllerNumber=1 scan=13524	35.9724	Trypsin	B3	GGGSGGNGGGGSPAGGGGAGTRGDGSVLMNK	S{+201}	201	201.056	201.06	201.056
52003:4	649	W.PNIT{+201.064}QIGEQPADREEWNGKPDKLQYLEK.-	NA	T{+201}	875.435	4	3498.72	3497.72	1	-1	80	NRagged	395.69	137.76	14	5.88	18	>WP_000144889.1 MULTISPECIES: ferredoxin family protein [Acinetobacter]	548	NS_438_AB_ATC17978_HILIC_1.51379.51379.4	controllerType=0 controllerNumber=1 scan=51379	117.165	Trypsin	B1	PNITQIGEQPADREEWNGKPDKLQYLEK	T{+201}	201	201.064	201.06	201.064
10998:3	130	F.GHT{+201.065}LGNALRR.I	NA	T{+201}	432.899	3	1296.68	1295.68	1	-2.6	36	NRagged	354.12	167.63	0	4.2	51	>WP_000198631.1 MULTISPECIES: DNA-directed RNA polymerase subunit alpha [Bacteria]	695	NS_438_AB_ATC17978_HILIC_2.12277.12277.3	controllerType=0 controllerNumber=1 scan=12277	33.7029	Trypsin	B2	GHTLGNALRR	T{+201}	201	201.065	201.06	201.065
07309:3	999	E.PEKPT{+201.067}C[+57.021]DRHPNIDAQVK.E	NA	C[+57], T{+201}	736.024	3	2206.06	2206.06	0	0	71	NRagged	490.45	186.17	9.69	5.59	7	>WP_001158904.1 TRAP transporter large permease subunit [Acinetobacter baumannii]	2756	NS_438_AB_ATC17978_HILIC_3.8793.8793.3	controllerType=0 controllerNumber=1 scan=8793	26.6777	Trypsin	B3	PEKPTCDRHPNIDAQVK	,T{+201}	,+201	201.067	201.07	201.067
59349:4	28	T.NTQALTDYSWSYQPENT{+201.070}KKPIVLNFTNDR.L	NA	T{+201}	912.445	4	3646.76	3644.76	2	-1.8	150	NRagged	456.89	30.88	1.39	6.27	105	>WP_000696025.1 MULTISPECIES: META and DUF4377 domain-containing protein [Acinetobacter]	1533	NS_438_AB_ATC17978_HILIC_3.56913.56913.4	controllerType=0 controllerNumber=1 scan=56913	128.589	Trypsin	B3	NTQALTDYSWSYQPENTKKPIVLNFTNDR	T{+201}	201	201.07	201.07	201.07
52039:4	649	W.PNIT{+201.073}QIGEQPADREEWNGKPDKLQYLEK.-	NA	T{+201}	875.187	4	3497.73	3497.73	0	0	80	NRagged	451.9	79.49	23.17	5.82	18	>WP_000144889.1 MULTISPECIES: ferredoxin family protein [Acinetobacter]	548	NS_438_AB_ATC17978_HILIC_1.51410.51410.4	controllerType=0 controllerNumber=1 scan=51410	117.238	Trypsin	B1	PNITQIGEQPADREEWNGKPDKLQYLEK	T{+201}	201	201.073	201.07	201.073
65233:4	28	T.NTQALTDYSWSYQPENT{+201.076}KKPIVLNFTNDRLSIDTGC[+57.021]NR.Q	NA	C[+57], T{+201}	1167.06	4	4665.23	4661.23	4	-2.9	150	NRagged	541.02	113.85	1.2	4.44	105	>WP_000696025.1 MULTISPECIES: META and DUF4377 domain-containing protein [Acinetobacter]	1533	NS_438_AB_ATC17978_HILIC_3.61634.61634.4	controllerType=0 controllerNumber=1 scan=61634	137.907	Trypsin	B3	NTQALTDYSWSYQPENTKKPIVLNFTNDRLSIDTGCNR	,T{+201}	,+201	201.076	201.08	201.076
25276:4	58	M.PS{+201.077}GPYKADHPLAVPPPKDK.T	NA	S{+201}	555.044	4	2217.15	2215.15	2	-3	484	NRagged	419.8	419.8	0	7.6	77	>WP_000852150.1 MULTISPECIES: NADH-quinone oxidoreductase subunit C/D [Acinetobacter]	1870	NS_438_AB_ATC17978_HILIC_1.26923.26923.5	controllerType=0 controllerNumber=1 scan=26923	67.8478	Trypsin	B1	PSGPYKADHPLAVPPPKDK	S{+201}	201	201.077	201.08	201.077
53037:4	512	W.PNIT{+201.084}QIGEQPADREEWNGKPDKLQYLEK.-	NA	T{+201}	875.69	4	3499.74	3497.74	2	-1.9	80	NRagged	303.04	110.43	21.62	5.14	17	>WP_000144889.1 MULTISPECIES: ferredoxin family protein [Acinetobacter]	548	NS_438_AB_ATC17978_HILIC_2.51257.51257.4	controllerType=0 controllerNumber=1 scan=51257	117.451	Trypsin	B2	PNITQIGEQPADREEWNGKPDKLQYLEK	T{+201}	201	201.084	201.08	201.084
07226:4	999	E.PEKPT{+201.084}C[+57.021]DRHPNIDAQVK.E	NA	C[+57], T{+201}	552.274	4	2206.08	2206.08	0	0	71	NRagged	513.12	33.93	1.56	4.79	7	>WP_001158904.1 TRAP transporter large permease subunit [Acinetobacter baumannii]	2756	NS_438_AB_ATC17978_HILIC_3.8698.8698.4	controllerType=0 controllerNumber=1 scan=8698	26.4581	Trypsin	B3	PEKPTCDRHPNIDAQVK	,T{+201}	,+201	201.084	201.08	201.084
80661:5	137	T.PDNALSLLQAEQLLQTSQNIQAPASENS{+201.099}GAHMNTQNVQHMLSSHLASSK.Y	NA	S{+201}	1088.94	5	5440.65	5440.65	0	0	449	NRagged	313.45	313.45	0	6.2	35	>WP_002025326.1 MULTISPECIES: hypothetical protein [Acinetobacter]	3241	NS_438_AB_ATC17978_HILIC_1.74991.74991.5	controllerType=0 controllerNumber=1 scan=74991	162.027	Trypsin	B1	PDNALSLLQAEQLLQTSQNIQAPASENSGAHMNTQNVQHMLSSHLASSK	S{+201}	201	201.099	201.1	201.099
85873:2	31	L.GLGVEGLSVTYNGS{+201.104}TDTAIIK.G	NA	S{+201}	1148.6	2	2296.2	2296.2	0	0	47	NRagged	309.65	85.45	0	4.7	169	>WP_000522216.1 MULTISPECIES: peptidoglycan-binding protein LysM [Acinetobacter]	1234	NS_438_AB_ATC17978_HILIC_3.78315.78315.2	controllerType=0 controllerNumber=1 scan=78315	169.557	Trypsin	B3	GLGVEGLSVTYNGSTDTAIIK	S{+201}	201	201.104	201.1	201.104
06159:3	107	N.VNAHVNYGDNS{+201.156}GTK.D	NA	S{+201}	559.619	3	1676.84	1676.84	0	0	75	NRagged	456.28	59.37	1.6	4.35	30	>WP_000731729.1 MULTISPECIES: putative porin [Acinetobacter]	1601	NS_438_AB_ATC17978_HILIC_3.7597.7597.3	controllerType=0 controllerNumber=1 scan=7597	24.2663	Trypsin	B3	VNAHVNYGDNSGTK	S{+201}	201	201.156	201.16	201.156
58599:2	367	F.PC[+57.021]NQFGGQDPGS{+201.210}NK.E	NA	C[+57], S{+201}	854.43	2	1707.85	1706.85	1	-2	63	NRagged	539.35	240.81	0	5.95	27	>WP_000066032.1 MULTISPECIES: glutathione peroxidase [Acinetobacter]	248	NS_438_AB_ATC17978_HILIC_3.56254.56254.2	controllerType=0 controllerNumber=1 scan=56254	127.243	Trypsin	B3	PCNQFGGQDPGSNK	,S{+201}	,+201	201.21	201.21	201.21
20954:4	193	V.DATSFKPT{+201.228}YPKPDGK.L	NA	T{+201}	464.271	4	1854.06	1853.06	1	-1.8	453	NRagged	451.54	147.1	0	4.84	41	>WP_000400008.1 MULTISPECIES: electron transfer flavoprotein-ubiquinone oxidoreductase [Acinetobacter]	1035	NS_438_AB_ATC17978_HILIC_3.21946.21946.4	controllerType=0 controllerNumber=1 scan=21946	55.1902	Trypsin	B3	DATSFKPTYPKPDGK	T{+201}	201	201.228	201.23	201.228
11344:3	406	F.HIHENPS{+202.007}C[+57.021]APAVK.D	NA	C[+57], S{+202}	554.911	3	1662.72	1661.72	1	-2	87	NRagged	323.86	94.39	0.44	3.05	25	>WP_001143885.1 MULTISPECIES: superoxide dismutase family protein [Acinetobacter]	2725	NS_438_AB_ATC17978_HILIC_3.12601.12601.3	controllerType=0 controllerNumber=1 scan=12601	34.048	Trypsin	B3	HIHENPSCAPAVK	,S{+202}	,+202	202.007	202.01	202.007
58568:3	86	A.FATT{+202.021}QDEAFQNAVKNDANSAAQIK.G	NA	T{+202}	929.428	3	2786.27	2784.27	2	-2.4	685	NRagged	303.58	21.38	0	4.98	62	>WP_000413989.1 TonB-dependent receptor [Acinetobacter baumannii]	1050	NS_438_AB_ATC17978_HILIC_3.56225.56225.4	controllerType=0 controllerNumber=1 scan=56225	127.174	Trypsin	B3	FATTQDEAFQNAVKNDANSAAQIK	T{+202}	202	202.021	202.02	202.021
13521:3	191	T.HS{+202.039}NSVSKPDIDDVNIK.S	NA	S{+202}	657.314	3	1969.93	1969.93	0	0	11	NRagged	352.47	80.92	0.71	3.87	42	>WP_000572397.1 MULTISPECIES: 3-deoxy-7-phosphoheptulonate synthase [Acinetobacter]	1332	NS_438_AB_ATC17978_HILIC_1.14894.14894.3	controllerType=0 controllerNumber=1 scan=14894	39.699	Trypsin	B1	HSNSVSKPDIDDVNIK	S{+202}	202	202.039	202.04	202.039
57477:3	1	A.SDIATATDNAS{+202.050}AKIDAAADHAADATAK.A	NA	S{+202}	930.097	3	2788.28	2788.28	0	0	55	NRagged	392.29	34.06	0	5.01	725	>WP_001037895.1 MULTISPECIES: hypothetical protein [Acinetobacter]	2356	NS_438_AB_ATC17978_HILIC_2.54962.54962.3	controllerType=0 controllerNumber=1 scan=54962	125.148	Trypsin	B2	SDIATATDNASAKIDAAADHAADATAK	S{+202}	202	202.05	202.05	202.05
57474:3	1	A.SDIATATDNAS{+202.050}AKIDAAADHAADATAK.A	NA	S{+202}	930.097	3	2788.28	2788.28	0	0	55	NRagged	425.59	85.48	0	5.24	725	>WP_001037895.1 MULTISPECIES: hypothetical protein [Acinetobacter]	2356	NS_438_AB_ATC17978_HILIC_2.54959.54959.3	controllerType=0 controllerNumber=1 scan=54959	125.131	Trypsin	B2	SDIATATDNASAKIDAAADHAADATAK	S{+202}	202	202.05	202.05	202.05
13601:3	304	S.GGGSGGNGGGGSPAGGGGAGT{+202.056}RGDGSVLMNK.G	NA	T{+202}	902.402	3	2705.19	2705.19	0	0	747	NRagged	317.88	0.64	0	6.15	17	>WP_000021505.1 MULTISPECIES: DotA/TraY family protein [Acinetobacter]	84	NS_438_AB_ATC17978_HILIC_1.14967.14967.3	controllerType=0 controllerNumber=1 scan=14967	39.8594	Trypsin	B1	GGGSGGNGGGGSPAGGGGAGTRGDGSVLMNK	T{+202}	202	202.056	202.06	202.056
03557:3	973	F.TEINNNHQTHS{+202.059}QK.I	NA	S{+202}	584.935	3	1752.79	1752.79	0	0	69	NRagged	514.93	127.35	0.24	5.14	9	>WP_025470163.1 hypothetical protein [Acinetobacter baumannii]	3409	NS_438_AB_ATC17978_HILIC_2.5182.5182.3	controllerType=0 controllerNumber=1 scan=5182	19.9137	Trypsin	B2	TEINNNHQTHSQK	S{+202}	202	202.059	202.06	202.059
09212:3	236	S.SDDARYDRLT{+202.060}AK.N	NA	T{+202}	538.257	3	1612.76	1612.76	0	0	51	NRagged	366.16	263.69	34.26	4.29	34	>WP_000929502.1 MULTISPECIES: YegP family protein [Acinetobacter]	2068	NS_438_AB_ATC17978_HILIC_1.11032.11032.3	controllerType=0 controllerNumber=1 scan=11032	32.4243	Trypsin	B1	SDDARYDRLTAK	T{+202}	202	202.06	202.06	202.06
58543:3	19	T.NTQALTDYSWS{+202.068}YQPENTKKPIVLNFTNDR.L	NA	S{+202}	1215.92	3	3645.75	3645.75	0	0	150	NRagged	336.09	59.98	2.4	6.28	128	>WP_000696025.1 MULTISPECIES: META and DUF4377 domain-containing protein [Acinetobacter]	1533	NS_438_AB_ATC17978_HILIC_1.57180.57180.3	controllerType=0 controllerNumber=1 scan=57180	128.892	Trypsin	B1	NTQALTDYSWSYQPENTKKPIVLNFTNDR	S{+202}	202	202.068	202.07	202.068
58404:3	19	T.NTQALTDYSWSYQPENT{+202.074}KKPIVLNFTNDR.L	NA	T{+202}	1215.92	3	3645.76	3645.76	0	0	150	NRagged	320.93	24.22	2.4	5.97	128	>WP_000696025.1 MULTISPECIES: META and DUF4377 domain-containing protein [Acinetobacter]	1533	NS_438_AB_ATC17978_HILIC_1.57065.57065.3	controllerType=0 controllerNumber=1 scan=57065	128.673	Trypsin	B1	NTQALTDYSWSYQPENTKKPIVLNFTNDR	T{+202}	202	202.074	202.07	202.074
19923:4	198	M.TTHSNSVS{+202.075}KPDIDDVNIK.S	NA	S{+202}	544.02	4	2173.06	2172.06	1	-1.5	9	NRagged	535.93	55.18	1.2	4.97	39	>WP_000572397.1 MULTISPECIES: 3-deoxy-7-phosphoheptulonate synthase [Acinetobacter]	1332	NS_438_AB_ATC17978_HILIC_3.21053.21053.4	controllerType=0 controllerNumber=1 scan=21053	53.2612	Trypsin	B3	TTHSNSVSKPDIDDVNIK	S{+202}	202	202.075	202.07	202.075
25917:5	152	M.AEHIAGNEGT{+202.077}FAHMMNQEAKR.I	NA	T{+202}	509.637	5	2544.15	2544.15	0	0	130	NRagged	783.17	63.14	11.08	11.63	31	>WP_000197255.1 MULTISPECIES: D-alanyl-D-alanine carboxypeptidase PBP5/6 [Acinetobacter]	692	NS_438_AB_ATC17978_HILIC_2.27044.27044.5	controllerType=0 controllerNumber=1 scan=27044	67.657	Trypsin	B2	AEHIAGNEGTFAHMMNQEAKR	T{+202}	202	202.077	202.08	202.077
04805:3	432	S.NVQDHC[+57.021]MLHVS{+202.083}HK.N	NA	C[+57], S{+202}	603.28	3	1807.82	1806.82	1	-1.9	59	NRagged	316.86	111.15	5.46	4.84	9	>WP_001107199.1 MULTISPECIES: gamma carbonic anhydrase family protein [Acinetobacter]	2604	NS_438_AB_ATC17978_HILIC_2.6283.6283.3	controllerType=0 controllerNumber=1 scan=6283	21.7884	Trypsin	B2	NVQDHCMLHVSHK	,S{+202}	,+202	202.083	202.08	202.083
68542:3	7	T.PDLDYDRDFS{+202.094}AAYELGHR.A	NA	S{+202}	781.361	3	2342.07	2342.07	0	0	41	NRagged	641.92	29.28	7.67	8.5	246	>WP_000132045.1 MULTISPECIES: hypothetical protein [Acinetobacter]	505	NS_438_AB_ATC17978_HILIC_1.65178.65178.3	controllerType=0 controllerNumber=1 scan=65178	143.815	Trypsin	B1	PDLDYDRDFSAAYELGHR	S{+202}	202	202.094	202.09	202.094
48879:3	7	T.PSIIAYKDGEILVGQS{+202.097}AK.R	NA	S{+202}	697.716	3	2091.14	2091.14	0	0	37	NRagged	619.51	2.28	2.28	7.73	212	>WP_001062605.1 MULTISPECIES: molecular chaperone DnaK [Acinetobacter]	2455	NS_438_AB_ATC17978_HILIC_2.47604.47604.3	controllerType=0 controllerNumber=1 scan=47604	110.341	Trypsin	B2	PSIIAYKDGEILVGQSAK	S{+202}	202	202.097	202.1	202.097
39579:4	7	T.PSIIAYKDGEILVGQS{+202.097}AKR.Q	NA	S{+202}	562.564	4	2247.24	2247.24	0	0	37	NRagged	867.95	58.75	2.74	13.35	212	>WP_001062605.1 MULTISPECIES: molecular chaperone DnaK [Acinetobacter]	2455	NS_438_AB_ATC17978_HILIC_2.39381.39381.4	controllerType=0 controllerNumber=1 scan=39381	93.5147	Trypsin	B2	PSIIAYKDGEILVGQSAKR	S{+202}	202	202.097	202.1	202.097
69264:3	9	T.PDLDYDRDFS{+202.098}AAYELGHR.A	NA	S{+202}	781.362	3	2342.07	2342.07	0	0	41	NRagged	677.61	31.96	6.3	8.67	230	>WP_000132045.1 MULTISPECIES: hypothetical protein [Acinetobacter]	505	NS_438_AB_ATC17978_HILIC_2.64468.64468.3	controllerType=0 controllerNumber=1 scan=64468	144.154	Trypsin	B2	PDLDYDRDFSAAYELGHR	S{+202}	202	202.098	202.1	202.098
49256:3	7	T.PSIIAYKDGEILVGQS{+202.100}AK.R	NA	S{+202}	697.717	3	2091.14	2091.14	0	0	37	NRagged	514.1	9.16	4.67	5.49	212	>WP_001062605.1 MULTISPECIES: molecular chaperone DnaK [Acinetobacter]	2455	NS_438_AB_ATC17978_HILIC_2.47929.47929.3	controllerType=0 controllerNumber=1 scan=47929	110.91	Trypsin	B2	PSIIAYKDGEILVGQSAK	S{+202}	202	202.1	202.1	202.1
39467:3	94	G.HGEIKDHMFLDGLEDAET{+202.136}GR.L	NA	T{+202}	825.4	3	2474.19	2472.19	2	-2.7	136	NRagged	449.34	51.66	0	5.84	41	>WP_000095308.1 MULTISPECIES: thiolase family protein [Acinetobacter]	361	NS_438_AB_ATC17978_HILIC_2.39289.39289.3	controllerType=0 controllerNumber=1 scan=39289	93.3203	Trypsin	B2	HGEIKDHMFLDGLEDAETGR	T{+202}	202	202.136	202.14	202.136
21029:3	193	V.DATSFKPT{+202.230}YPKPDGK.L	NA	T{+202}	618.692	3	1854.06	1854.06	0	0	453	NRagged	417.77	60.8	18.7	3.89	41	>WP_000400008.1 MULTISPECIES: electron transfer flavoprotein-ubiquinone oxidoreductase [Acinetobacter]	1035	NS_438_AB_ATC17978_HILIC_3.22015.22015.3	controllerType=0 controllerNumber=1 scan=22015	55.3454	Trypsin	B3	DATSFKPTYPKPDGK	T{+202}	202	202.23	202.23	202.23
09495:3	679	F.GS{+203.060}FALHHREPR.V	NA	S{+203}	504.25	3	1510.74	1509.74	1	-2.2	54	NRagged	402.57	395.94	1.72	4.35	9	>WP_000205997.1 MULTISPECIES: integration host factor subunit beta [Acinetobacter]	724	NS_438_AB_ATC17978_HILIC_3.11074.11074.3	controllerType=0 controllerNumber=1 scan=11074	31.4708	Trypsin	B3	GSFALHHREPR	S{+203}	203	203.06	203.06	203.06
69127:3	8	T.PDLDYDRDFS{+203.097}AAYELGHR.A	NA	S{+203}	781.695	3	2343.07	2343.07	0	0	41	NRagged	660.89	24.3	7.33	7.86	240	>WP_000132045.1 MULTISPECIES: hypothetical protein [Acinetobacter]	505	NS_438_AB_ATC17978_HILIC_3.64739.64739.3	controllerType=0 controllerNumber=1 scan=64739	143.727	Trypsin	B3	PDLDYDRDFSAAYELGHR	S{+203}	203	203.097	203.1	203.097
18368:4	621	T.PNGEFPDHAPDPS{+203.179}HAAHLK.E	NA	S{+203}	561.289	4	2242.14	2240.14	2	-3	208	NRagged	663.5	178.83	10.49	9.11	8	>WP_001102843.1 phosphomannomutase/phosphoglucomutase [Acinetobacter baumannii]	2595	NS_438_AB_ATC17978_HILIC_1.19962.19962.4	controllerType=0 controllerNumber=1 scan=19962	51.7682	Trypsin	B1	PNGEFPDHAPDPSHAAHLK	S{+203}	203	203.179	203.18	203.179
12500:3	782	S.GT{+203.224}EKPEDHFDR.A	NA	T{+203}	511.947	3	1533.83	1533.83	0	0	8	NRagged	336.52	43.02	39.35	3.09	4	>WP_001154002.1 MULTISPECIES: Holliday junction branch migration DNA helicase RuvB [Acinetobacter]	2747	NS_438_AB_ATC17978_HILIC_2.13685.13685.4	controllerType=0 controllerNumber=1 scan=13685	36.6324	Trypsin	B2	GTEKPEDHFDR	T{+203}	203	203.224	203.22	203.224
82919:5	173	T.PC[+57.021]GAPYYQVDPTYT{+204.036}PQSDNTIPEPQDDNTDSYIRESENQMEQDLSNNTR.I	NA	C[+57], T{+204}	1181.3	5	5902.48	5897.48	5	-2.8	741	NRagged	462.53	462.53	0	6.04	31	>WP_000667412.1 MULTISPECIES: penicillin-binding protein 1B [Acinetobacter]	1488	NS_438_AB_ATC17978_HILIC_3.75906.75906.5	controllerType=0 controllerNumber=1 scan=75906	164.854	Trypsin	B3	PCGAPYYQVDPTYTPQSDNTIPEPQDDNTDSYIRESENQMEQDLSNNTR	,T{+204}	,+204	204.036	204.04	204.036
26254:4	76	M.PS{+204.071}GPYKADHPLAVPPPKDK.T	NA	S{+204}	555.792	4	2220.15	2218.15	2	-3	484	NRagged	472.82	472.82	1.6	5.52	60	>WP_000852150.1 MULTISPECIES: NADH-quinone oxidoreductase subunit C/D [Acinetobacter]	1870	NS_438_AB_ATC17978_HILIC_3.27341.27341.5	controllerType=0 controllerNumber=1 scan=27341	67.7855	Trypsin	B3	PSGPYKADHPLAVPPPKDK	S{+204}	204	204.071	204.07	204.071
59577:3	23	T.NTQALTDYSWSYQPENT{+204.072}KKPIVLNFTNDR.L	NA	T{+204}	1216.92	3	3648.76	3647.76	1	-0.9	150	NRagged	321.36	47.58	2.4	6.58	108	>WP_000696025.1 MULTISPECIES: META and DUF4377 domain-containing protein [Acinetobacter]	1533	NS_438_AB_ATC17978_HILIC_2.56761.56761.3	controllerType=0 controllerNumber=1 scan=56761	128.97	Trypsin	B2	NTQALTDYSWSYQPENTKKPIVLNFTNDR	T{+204}	204	204.072	204.07	204.072
62814:5	28	T.NTQALTDYSWSYQPENT{+204.078}KKPIVLNFTNDRLSIDTGC[+57.021]NR.Q	NA	C[+57], T{+204}	933.653	5	4664.24	4664.24	0	0	150	NRagged	439.16	42.8	0	4.9	105	>WP_000696025.1 MULTISPECIES: META and DUF4377 domain-containing protein [Acinetobacter]	1533	NS_438_AB_ATC17978_HILIC_3.59691.59691.5	controllerType=0 controllerNumber=1 scan=59691	134.18	Trypsin	B3	NTQALTDYSWSYQPENTKKPIVLNFTNDRLSIDTGCNR	,T{+204}	,+204	204.078	204.08	204.078
82116:3	270	A.SDIAAGMYNLEILHS{+204.119}NIEDNPENTTR.F	NA	S{+204}	1041.83	3	3123.48	3121.48	2	-2.1	245	NRagged	365.79	36.5	1.6	4.79	26	>WP_000606364.1 MULTISPECIES: prephenate dehydratase [Acinetobacter]	1382	NS_438_AB_ATC17978_HILIC_3.75273.75273.4	controllerType=0 controllerNumber=1 scan=75273	163.694	Trypsin	B3	SDIAAGMYNLEILHSNIEDNPENTTR	S{+204}	204	204.119	204.12	204.119
83194:5	2	K.LDESTS{+204.548}GENAQEVADAIRDIVQDHAGVFR.T	NA	S{+205}	670.416	5	3348.05	3347.05	1	-1	460	Specific	400.58	72.9	0	6.72	323	>WP_000500957.1 MULTISPECIES: succinate dehydrogenase flavoprotein subunit [Acinetobacter]	1213	NS_438_AB_ATC17978_HILIC_3.76123.76123.3	controllerType=0 controllerNumber=1 scan=76123	165.251	Trypsin	B3	LDESTSGENAQEVADAIRDIVQDHAGVFR	S{+205}	205	204.548	204.55	204.548
82671:5	173	T.PC[+57.021]GAPYYQVDPTYTPQSDNTIPEPQDDNTDSYIRESENQMEQDLS{+205.040}NNTR.I	NA	C[+57], S{+205}	1181.5	5	5903.49	5898.49	5	-2.8	741	NRagged	593.41	593.41	1.96	7.47	31	>WP_000667412.1 MULTISPECIES: penicillin-binding protein 1B [Acinetobacter]	1488	NS_438_AB_ATC17978_HILIC_3.75714.75714.5	controllerType=0 controllerNumber=1 scan=75714	164.492	Trypsin	B3	PCGAPYYQVDPTYTPQSDNTIPEPQDDNTDSYIRESENQMEQDLSNNTR	,S{+205}	,+205	205.04	205.04	205.04
20136:3	22	I.DAQGYGSS{+205.062}NPIADNSTASGREQNR.R	NA	S{+205}	901.397	3	2702.18	2700.18	2	-2.5	184	NRagged	324.82	51.18	0.4	5.11	187	>WP_001202415.1 MULTISPECIES: outer membrane protein [Acinetobacter]	2912	NS_438_AB_ATC17978_HILIC_3.21245.21245.3	controllerType=0 controllerNumber=1 scan=21245	53.6904	Trypsin	B3	DAQGYGSSNPIADNSTASGREQNR	S{+205}	205	205.062	205.06	205.062
65095:5	28	T.NTQALTDYSWSYQPENT{+205.092}KKPIVLNFTNDRLSIDTGC[+57.021]NR.Q	NA	C[+57], T{+205}	933.856	5	4665.25	4665.25	0	0	150	NRagged	410.83	24.01	1.2	4.77	105	>WP_000696025.1 MULTISPECIES: META and DUF4377 domain-containing protein [Acinetobacter]	1533	NS_438_AB_ATC17978_HILIC_3.61528.61528.5	controllerType=0 controllerNumber=1 scan=61528	137.721	Trypsin	B3	NTQALTDYSWSYQPENTKKPIVLNFTNDRLSIDTGCNR	,T{+205}	,+205	205.092	205.09	205.092
84384:3	501	H.PSILNGVMVPYYGS{+205.096}DVPLNQVANVGVEDSR.T	NA	S{+205}	1132.9	3	3396.68	3394.68	2	-2	34	NRagged	399.86	39.31	4.17	4.18	15	>WP_000606428.1 MULTISPECIES: ribosome recycling factor [Acinetobacter]	1383	NS_438_AB_ATC17978_HILIC_3.77123.77123.3	controllerType=0 controllerNumber=1 scan=77123	167.239	Trypsin	B3	PSILNGVMVPYYGSDVPLNQVANVGVEDSR	S{+205}	205	205.096	205.1	205.096
83249:5	2	L.DESTS{+205.148}GENAQEVADAIRDIVQDHAGVFR.T	NA	S{+205}	647.719	5	3234.57	3234.57	0	0	461	NRagged	460.57	23.49	1.2	6.24	370	>WP_000500957.1 MULTISPECIES: succinate dehydrogenase flavoprotein subunit [Acinetobacter]	1213	NS_438_AB_ATC17978_HILIC_1.77039.77039.5	controllerType=0 controllerNumber=1 scan=77039	165.67	Trypsin	B1	DESTSGENAQEVADAIRDIVQDHAGVFR	S{+205}	205	205.148	205.15	205.148
83262:5	2	L.DESTS{+205.155}GENAQEVADAIRDIVQDHAGVFR.T	NA	S{+205}	647.721	5	3234.57	3234.57	0	0	461	NRagged	501.39	27.71	1.2	6.42	370	>WP_000500957.1 MULTISPECIES: succinate dehydrogenase flavoprotein subunit [Acinetobacter]	1213	NS_438_AB_ATC17978_HILIC_1.77058.77058.5	controllerType=0 controllerNumber=1 scan=77058	165.722	Trypsin	B1	DESTSGENAQEVADAIRDIVQDHAGVFR	S{+205}	205	205.155	205.16	205.155
83283:5	2	L.DESTS{+205.171}GENAQEVADAIRDIVQDHAGVFR.T	NA	S{+205}	648.124	5	3236.59	3234.59	2	-2.1	461	NRagged	504.25	7.03	1.2	5.95	323	>WP_000500957.1 MULTISPECIES: succinate dehydrogenase flavoprotein subunit [Acinetobacter]	1213	NS_438_AB_ATC17978_HILIC_3.76197.76197.5	controllerType=0 controllerNumber=1 scan=76197	165.396	Trypsin	B3	DESTSGENAQEVADAIRDIVQDHAGVFR	S{+205}	205	205.171	205.17	205.171
83247:5	2	L.DESTS{+205.182}GENAQEVADAIRDIVQDHAGVFR.T	NA	S{+205}	648.126	5	3236.6	3234.6	2	-2.1	461	NRagged	475.56	2.87	1.2	6.43	370	>WP_000500957.1 MULTISPECIES: succinate dehydrogenase flavoprotein subunit [Acinetobacter]	1213	NS_438_AB_ATC17978_HILIC_1.77034.77034.5	controllerType=0 controllerNumber=1 scan=77034	165.651	Trypsin	B1	DESTSGENAQEVADAIRDIVQDHAGVFR	S{+205}	205	205.182	205.18	205.182
19856:3	33	I.DAQGYGSSNPIADNS{+205.183}TASGREQNR.R	NA	S{+205}	900.771	3	2700.3	2700.3	0	0	184	NRagged	368.16	32.85	0	4.31	180	>WP_001202415.1 MULTISPECIES: outer membrane protein [Acinetobacter]	2912	NS_438_AB_ATC17978_HILIC_1.21311.21311.3	controllerType=0 controllerNumber=1 scan=21311	54.7545	Trypsin	B1	DAQGYGSSNPIADNSTASGREQNR	S{+205}	205	205.183	205.18	205.183
83306:5	2	L.DESTS{+205.184}GENAQEVADAIRDIVQDHAGVFR.T	NA	S{+205}	647.726	5	3234.6	3234.6	0	0	461	NRagged	514.4	27.91	0.49	5.84	323	>WP_000500957.1 MULTISPECIES: succinate dehydrogenase flavoprotein subunit [Acinetobacter]	1213	NS_438_AB_ATC17978_HILIC_3.76229.76229.5	controllerType=0 controllerNumber=1 scan=76229	165.484	Trypsin	B3	DESTSGENAQEVADAIRDIVQDHAGVFR	S{+205}	205	205.184	205.18	205.184
77281:3	41	L.DFEDEEFIDDKKEDEMYNS{+205.589}ITK.D	NA	S{+206}	983.262	3	2947.77	2945.77	2	-2.3	18	NRagged	399.94	52.58	0	5.2	84	>WP_000564581.1 MULTISPECIES: hypothetical protein [Gammaproteobacteria]	1314	NS_438_AB_ATC17978_HILIC_3.71387.71387.6	controllerType=0 controllerNumber=1 scan=71387	156.455	Trypsin	B3	DFEDEEFIDDKKEDEMYNSITK	S{+206}	206	205.589	205.59	205.589
22393:3	68	E.VFGKPS{+205.992}VSTDGEKPVR.K	NA	S{+206}	637.306	3	1909.9	1908.9	1	-1.8	747	NRagged	417.34	0.32	0	4.88	47	>WP_085943437.1 ribonuclease R [Acinetobacter baumannii]	3565	NS_438_AB_ATC17978_HILIC_2.23387.23387.4	controllerType=0 controllerNumber=1 scan=23387	59.162	Trypsin	B2	VFGKPSVSTDGEKPVR	S{+206}	206	205.992	205.99	205.992
48753:2	172	K.PAVGSAPS{+206.045}NLSVVGR.Y	NA	S{+206}	809.411	2	1617.81	1616.81	1	-2.1	195	Specific	453.14	196.23	0	6.46	28	>WP_000591433.1 MULTISPECIES: UTP--glucose-1-phosphate uridylyltransferase GalU [Acinetobacter]	1364	NS_438_AB_ATC17978_HILIC_2.47470.47470.2	controllerType=0 controllerNumber=1 scan=47470	110.031	Trypsin	B2	PAVGSAPSNLSVVGR	S{+206}	206	206.045	206.04	206.045
48671:2	168	K.PAVGS{+206.052}APSNLSVVGR.Y	NA	S{+206}	809.415	2	1617.82	1616.82	1	-2.1	195	Specific	411.53	220.47	0	5.82	37	>WP_000591433.1 MULTISPECIES: UTP--glucose-1-phosphate uridylyltransferase GalU [Acinetobacter]	1364	NS_438_AB_ATC17978_HILIC_3.47564.47564.4	controllerType=0 controllerNumber=1 scan=47564	109.57	Trypsin	B3	PAVGSAPSNLSVVGR	S{+206}	206	206.052	206.05	206.052
04381:3	184	A.SGNAHEFTS{+206.067}EEAR.E	NA	S{+206}	547.902	3	1641.69	1640.69	1	-2	63	NRagged	464.48	221.26	5.46	5.59	46	>WP_049594839.1 stress-induced protein [Acinetobacter baumannii]	3472	NS_438_AB_ATC17978_HILIC_3.5744.5744.3	controllerType=0 controllerNumber=1 scan=5744	20.3305	Trypsin	B3	SGNAHEFTSEEAR	S{+206}	206	206.067	206.07	206.067
67896:5	133	V.IGHRESSDPIS{+206.074}YVVAGKPVGYAVDIC[+57.021]NQFANDIKK.E	NA	C[+57], S{+206}	812.009	5	4056.02	4054.02	2	-1.7	41	NRagged	373.34	45.83	0	6.58	35	>WP_000830363.1 MULTISPECIES: amino acid ABC transporter substrate-binding protein [Acinetobacter]	1813	NS_438_AB_ATC17978_HILIC_1.64637.64637.5	controllerType=0 controllerNumber=1 scan=64637	142.85	Trypsin	B1	IGHRESSDPISYVVAGKPVGYAVDICNQFANDIKK	,S{+206}	,+206	206.074	206.07	206.074
21921:3	144	P.AS{+206.075}AQQVPGYYHHQFGNYR.I	NA	S{+206}	777.691	3	2331.06	2329.06	2	-2.9	23	NRagged	381.83	381.83	3.42	4.67	35	>WP_000732913.1 MBL fold metallo-hydrolase [Acinetobacter baumannii]	1604	NS_438_AB_ATC17978_HILIC_3.23013.23013.4	controllerType=0 controllerNumber=1 scan=23013	57.8699	Trypsin	B3	ASAQQVPGYYHHQFGNYR	S{+206}	206	206.075	206.07	206.075
17347:4	180	H.DALT{+206.078}ENALTVDQATGETHRR.H	NA	T{+206}	602.045	4	2405.16	2404.16	1	-1.4	20	NRagged	306.5	0.25	0.25	4.21	35	>WP_000290730.1 MULTISPECIES: 50S ribosomal protein L32 [Gammaproteobacteria]	889	NS_438_AB_ATC17978_HILIC_1.18774.18774.4	controllerType=0 controllerNumber=1 scan=18774	48.7348	Trypsin	B1	DALTENALTVDQATGETHRR	T{+206}	206	206.078	206.08	206.078
84879:3	71	L.SIYGNDYDTIDGT{+206.084}GVRDYIHVVDLANAHLC[+57.021]ALNNR.L	NA	C[+57], T{+206}	1381.99	3	4143.96	4140.96	3	-2.4	217	NRagged	311.67	63.09	0	6.13	58	>WP_001062913.1 MULTISPECIES: UDP-glucose 4-epimerase GalE [Acinetobacter]	2460	NS_438_AB_ATC17978_HILIC_1.78379.78379.3	controllerType=0 controllerNumber=1 scan=78379	168.198	Trypsin	B1	SIYGNDYDTIDGTGVRDYIHVVDLANAHLCALNNR	,T{+206}	,+206	206.084	206.08	206.084
05368:4	4	K.PHVNVGT{+206.117}IGHVDHGK.T	NA	T{+206}	443.988	4	1772.93	1772.93	0	0	11	Specific	349.43	7.11	1.6	3.97	295	>WP_001029610.1 MULTISPECIES: elongation factor Tu [Acinetobacter]	2339	NS_438_AB_ATC17978_HILIC_3.6726.6726.4	controllerType=0 controllerNumber=1 scan=6726	22.3167	Trypsin	B3	PHVNVGTIGHVDHGK	T{+206}	206	206.117	206.12	206.117
04113:3	116	A.SGNAHEFT{+206.172}SEEAR.E	NA	T{+206}	547.937	3	1641.8	1640.8	1	-2	63	NRagged	443.91	171.39	0	5.86	50	>WP_049594839.1 stress-induced protein [Acinetobacter baumannii]	3472	NS_438_AB_ATC17978_HILIC_2.5630.5630.2	controllerType=0 controllerNumber=1 scan=5630	20.5338	Trypsin	B2	SGNAHEFTSEEAR	T{+206}	206	206.172	206.17	206.172
83274:5	2	L.DESTS{+206.208}GENAQEVADAIRDIVQDHAGVFR.T	NA	S{+206}	648.131	5	3236.63	3235.63	1	-1	461	NRagged	450.33	24.79	1.2	6.86	370	>WP_000500957.1 MULTISPECIES: succinate dehydrogenase flavoprotein subunit [Acinetobacter]	1213	NS_438_AB_ATC17978_HILIC_1.77073.77073.5	controllerType=0 controllerNumber=1 scan=77073	165.771	Trypsin	B1	DESTSGENAQEVADAIRDIVQDHAGVFR	S{+206}	206	206.208	206.21	206.208
48675:2	168	K.PAVGS{+206.551}APSNLSVVGR.Y	NA	S{+207}	809.664	2	1618.32	1617.32	1	-2.1	195	Specific	411.17	207.84	0	5.63	37	>WP_000591433.1 MULTISPECIES: UTP--glucose-1-phosphate uridylyltransferase GalU [Acinetobacter]	1364	NS_438_AB_ATC17978_HILIC_3.47568.47568.4	controllerType=0 controllerNumber=1 scan=47568	109.579	Trypsin	B3	PAVGSAPSNLSVVGR	S{+207}	207	206.551	206.55	206.551
14665:2	76	A.DHEQNAS{+206.591}TSTVR.L	NA	S{+207}	776.606	2	1552.21	1551.21	1	-2.2	232	NRagged	325.31	98.18	0	4.26	70	>WP_001287579.1 MULTISPECIES: citrate (Si)-synthase [Acinetobacter]	3116	NS_438_AB_ATC17978_HILIC_1.15967.15967.2	controllerType=0 controllerNumber=1 scan=15967	42.0303	Trypsin	B1	DHEQNASTSTVR	S{+207}	207	206.591	206.59	206.591
22277:3	68	E.VFGKPS{+206.996}VSTDGEKPVR.K	NA	S{+207}	637.308	3	1909.91	1909.91	0	0	747	NRagged	359.29	20.74	4	3.72	52	>WP_085943437.1 ribonuclease R [Acinetobacter baumannii]	3565	NS_438_AB_ATC17978_HILIC_3.23417.23417.4	controllerType=0 controllerNumber=1 scan=23417	58.8938	Trypsin	B3	VFGKPSVSTDGEKPVR	S{+207}	207	206.996	207	206.996
82453:5	145	T.PC[+57.021]GAPYYQVDPTYTPQS{+207.031}DNTIPEPQDDNTDSYIRESENQMEQDLSNNTR.I	NA	C[+57], S{+207}	1181.5	5	5903.48	5900.48	3	-1.7	741	NRagged	345.32	345.32	0	7.04	30	>WP_000667412.1 MULTISPECIES: penicillin-binding protein 1B [Acinetobacter]	1488	NS_438_AB_ATC17978_HILIC_2.75001.75001.5	controllerType=0 controllerNumber=1 scan=75001	164.621	Trypsin	B2	PCGAPYYQVDPTYTPQSDNTIPEPQDDNTDSYIRESENQMEQDLSNNTR	,S{+207}	,+207	207.031	207.03	207.031
73076:4	287	V.LAHSTIYPFAPKEDKEGS{+207.064}IAELER.L	NA	S{+207}	727.867	4	2908.45	2908.45	0	0	341	NRagged	505.48	66.68	0	6.39	20	>WP_002048094.1 RNA-binding transcriptional accessory protein [Acinetobacter baumannii]	3250	NS_438_AB_ATC17978_HILIC_1.68961.68961.5	controllerType=0 controllerNumber=1 scan=68961	151.066	Trypsin	B1	LAHSTIYPFAPKEDKEGSIAELER	S{+207}	207	207.064	207.06	207.064
89267:4	166	H.PDVFNLLLQIMDHGALT{+207.096}DNNGRK.S	NA	T{+207}	697.859	4	2788.41	2788.41	0	0	569	NRagged	653.62	194.96	14.85	9.54	28	>WP_000952702.1 MULTISPECIES: ATP-dependent Clp protease ATP-binding subunit ClpA [Acinetobacter]	2108	NS_438_AB_ATC17978_HILIC_3.80970.80970.4	controllerType=0 controllerNumber=1 scan=80970	174.072	Trypsin	B3	PDVFNLLLQIMDHGALTDNNGRK	T{+207}	207	207.096	207.1	207.096
05053:4	3	K.PHVNVGT{+207.103}IGHVDHGK.T	NA	T{+207}	444.235	4	1773.92	1773.92	0	0	11	Specific	472.67	30.65	19.04	4.96	289	>WP_001029610.1 MULTISPECIES: elongation factor Tu [Acinetobacter]	2339	NS_438_AB_ATC17978_HILIC_2.6600.6600.4	controllerType=0 controllerNumber=1 scan=6600	22.6289	Trypsin	B2	PHVNVGTIGHVDHGK	T{+207}	207	207.103	207.1	207.103
05336:4	4	K.PHVNVGT{+207.105}IGHVDHGK.T	NA	T{+207}	444.235	4	1773.92	1773.92	0	0	11	Specific	477.39	3.37	3.37	4.45	295	>WP_001029610.1 MULTISPECIES: elongation factor Tu [Acinetobacter]	2339	NS_438_AB_ATC17978_HILIC_3.6675.6675.4	controllerType=0 controllerNumber=1 scan=6675	22.1462	Trypsin	B3	PHVNVGTIGHVDHGK	T{+207}	207	207.105	207.1	207.105
13223:3	625	K.WEIFT{+207.368}HGGR.K	NA	T{+207}	437.642	3	1310.91	1309.91	1	-2.6	139	Specific	400.01	121.67	0	3.8	12	>WP_000880078.1 MULTISPECIES: imidazole glycerol phosphate synthase subunit HisF [Acinetobacter]	1934	NS_438_AB_ATC17978_HILIC_1.14625.14625.4	controllerType=0 controllerNumber=1 scan=14625	39.1499	Trypsin	B1	WEIFTHGGR	T{+207}	207	207.368	207.37	207.368
20050:3	33	I.DAQGYGSSNPIADNST{+208.064}ASGREQNR.R	NA	T{+208}	901.731	3	2703.18	2703.18	0	0	184	NRagged	306.4	47.6	0	5.73	180	>WP_001202415.1 MULTISPECIES: outer membrane protein [Acinetobacter]	2912	NS_438_AB_ATC17978_HILIC_1.21473.21473.3	controllerType=0 controllerNumber=1 scan=21473	55.0863	Trypsin	B1	DAQGYGSSNPIADNSTASGREQNR	T{+208}	208	208.064	208.06	208.064
22220:2	542	K.FQS{+208.067}EEQQQTEDELQDK.I	NA	S{+208}	1095.47	2	2189.93	2189.93	0	0	48	Specific	357.58	10.69	10.69	4.98	28	>sp|CASB_BOVIN|(Common contaminant protein)	3714	NS_438_AB_ATC17978_HILIC_2.23239.23239.2	controllerType=0 controllerNumber=1 scan=23239	58.8725	Trypsin	B2	FQSEEQQQTEDELQDK	S{+208}	208	208.067	208.07	208.067
20068:3	281	N.HS{+208.069}GEVC[+57.021]AQALYHGQALTAK.L	NA	C[+57], S{+208}	751.025	3	2251.06	2249.06	2	-3	57	NRagged	390.79	71.3	0	4.87	19	>WP_001216787.1 MULTISPECIES: 2-nonaprenyl-3-methyl-6-methoxy-1,4-benzoquinol hydroxylase [Acinetobacter]	2946	NS_438_AB_ATC17978_HILIC_1.21489.21489.3	controllerType=0 controllerNumber=1 scan=21489	55.1165	Trypsin	B1	HSGEVCAQALYHGQALTAK	,S{+208}	,+208	208.069	208.07	208.069
77511:2	87	P.NISAS{+208.071}VAQLTAC[+57.021]IK.E	NA	C[+57], S{+208}	842.433	2	1683.86	1683.86	0	0	87	NRagged	309.23	35.85	7.58	3.12	86	>WP_000896679.1 MULTISPECIES: NADP-dependent isocitrate dehydrogenase [Acinetobacter]	1985	NS_438_AB_ATC17978_HILIC_3.71595.71595.2	controllerType=0 controllerNumber=1 scan=71595	156.869	Trypsin	B3	NISASVAQLTACIK	,S{+208}	,+208	208.071	208.07	208.071
71148:3	10	L.NGYLPVGWT{+208.071}WDEYRER.A	NA	T{+208}	751.014	3	2251.03	2249.03	2	-3	273	NRagged	332.04	164.97	0	3.23	241	>WP_000214181.1 MULTISPECIES: urocanate hydratase [Acinetobacter]	759	NS_438_AB_ATC17978_HILIC_3.66462.66462.3	controllerType=0 controllerNumber=1 scan=66462	147.152	Trypsin	B3	NGYLPVGWTWDEYRER	T{+208}	208	208.071	208.07	208.071
21334:2	758	K.FQS{+208.072}EEQQQTEDELQDK.I	NA	S{+208}	1095.47	2	2189.93	2189.93	0	0	48	Specific	356.56	1.22	1.22	4.06	19	>sp|CASB_BOVIN|(Common contaminant protein)	3714	NS_438_AB_ATC17978_HILIC_1.22929.22929.2	controllerType=0 controllerNumber=1 scan=22929	58.7996	Trypsin	B1	FQSEEQQQTEDELQDK	S{+208}	208	208.072	208.07	208.072
85791:3	21	N.C[+57.021]VS{+208.073}YDPC[+57.021]FGYELAVIVHDGLQR.M	NA	C[+57]*2, S{+208}	936.766	3	2808.28	2806.28	2	-2.4	652	NRagged	517.55	32.72	0	6.1	97	>WP_000896433.1 MULTISPECIES: pyruvate dehydrogenase (acetyl-transferring), homodimeric type [Acinetobacter]	1983	NS_438_AB_ATC17978_HILIC_1.79104.79104.3	controllerType=0 controllerNumber=1 scan=79104	169.614	Trypsin	B1	CVSYDPCFGYELAVIVHDGLQR	*2,S{+208}	*2,+208	208.073	208.07	208.073
59463:3	256	P.DQAC[+57.021]TVFIDENS{+208.083}EHGVRVEFDEPQR.A	NA	C[+57], S{+208}	1063.15	3	3187.42	3185.42	2	-2.1	320	NRagged	372.18	48.07	2.8	4.91	26	>WP_001187604.1 MULTISPECIES: tRNA 2-thiouridine(34) synthase MnmA [Acinetobacter]	2863	NS_438_AB_ATC17978_HILIC_1.57923.57923.3	controllerType=0 controllerNumber=1 scan=57923	130.332	Trypsin	B1	DQACTVFIDENSEHGVRVEFDEPQR	,S{+208}	,+208	208.083	208.08	208.083
21984:4	144	P.AS{+208.084}AQQVPGYYHHQFGNYR.I	NA	S{+208}	583.522	4	2331.07	2331.07	0	0	23	NRagged	488.91	488.91	74.81	5.98	35	>WP_000732913.1 MBL fold metallo-hydrolase [Acinetobacter baumannii]	1604	NS_438_AB_ATC17978_HILIC_3.23104.23104.4	controllerType=0 controllerNumber=1 scan=23104	58.1104	Trypsin	B3	ASAQQVPGYYHHQFGNYR	S{+208}	208	208.084	208.08	208.084
33999:2	7	P.AVDIS{+208.086}VYQGERK.M	NA	S{+208}	786.905	2	1572.8	1572.8	0	0	434	NRagged	301.7	70.16	0.78	3.46	232	>WP_001062605.1 MULTISPECIES: molecular chaperone DnaK [Acinetobacter]	2455	NS_438_AB_ATC17978_HILIC_3.34626.34626.2	controllerType=0 controllerNumber=1 scan=34626	83.5297	Trypsin	B3	AVDISVYQGERK	S{+208}	208	208.086	208.09	208.086
21901:4	144	P.AS{+208.087}AQQVPGYYHHQFGNYR.I	NA	S{+208}	583.523	4	2331.07	2331.07	0	0	23	NRagged	443.86	443.86	74.27	5.67	35	>WP_000732913.1 MBL fold metallo-hydrolase [Acinetobacter baumannii]	1604	NS_438_AB_ATC17978_HILIC_3.22991.22991.4	controllerType=0 controllerNumber=1 scan=22991	57.8116	Trypsin	B3	ASAQQVPGYYHHQFGNYR	S{+208}	208	208.087	208.09	208.087
22083:4	125	P.AS{+208.089}AQQVPGYYHHQFGNYR.I	NA	S{+208}	583.524	4	2331.07	2331.07	0	0	23	NRagged	461.66	461.66	51.96	6.96	34	>WP_000732913.1 MBL fold metallo-hydrolase [Acinetobacter baumannii]	1604	NS_438_AB_ATC17978_HILIC_2.23046.23046.4	controllerType=0 controllerNumber=1 scan=23046	58.2906	Trypsin	B2	ASAQQVPGYYHHQFGNYR	S{+208}	208	208.089	208.09	208.089
86933:5	14	I.PAPDVGTNANIMGWMMDTYS{+208.090}TSQGHTVTGVVTGKPVHLGGSLGR.V	NA	S{+208}	942.659	5	4709.27	4705.27	4	-2.9	149	NRagged	1033.29	11.97	0	14.57	113	>WP_001281781.1 MULTISPECIES: Glu/Leu/Phe/Val dehydrogenase [Acinetobacter]	3092	NS_438_AB_ATC17978_HILIC_3.79156.79156.5	controllerType=0 controllerNumber=1 scan=79156	171.212	Trypsin	B3	PAPDVGTNANIMGWMMDTYSTSQGHTVTGVVTGKPVHLGGSLGR	S{+208}	208	208.09	208.09	208.09
21120:4	124	P.AS{+208.091}AQQVPGYYHHQFGNYR.I	NA	S{+208}	583.524	4	2331.08	2331.08	0	0	23	NRagged	393.71	393.71	9.03	7.64	42	>WP_000732913.1 MBL fold metallo-hydrolase [Acinetobacter baumannii]	1604	NS_438_AB_ATC17978_HILIC_1.22630.22630.4	controllerType=0 controllerNumber=1 scan=22630	57.9212	Trypsin	B1	ASAQQVPGYYHHQFGNYR	S{+208}	208	208.091	208.09	208.091
58259:3	62	V.NSSSTQQVNGLSS{+208.093}GAQAEENKDENLLDQIPR.W	NA	S{+208}	1180.9	3	3540.68	3537.68	3	-2.8	31	NRagged	305.67	7.68	1.2	5.89	56	>WP_000846676.1 MULTISPECIES: hypothetical protein [Acinetobacter]	1857	NS_438_AB_ATC17978_HILIC_2.55651.55651.3	controllerType=0 controllerNumber=1 scan=55651	126.685	Trypsin	B2	NSSSTQQVNGLSSGAQAEENKDENLLDQIPR	S{+208}	208	208.093	208.09	208.093
85911:3	21	N.C[+57.021]VS{+208.093}YDPC[+57.021]FGYELAVIVHDGLQR.M	NA	C[+57]*2, S{+208}	936.773	3	2808.3	2806.3	2	-2.4	652	NRagged	434.42	18.49	0	5.6	97	>WP_000896433.1 MULTISPECIES: pyruvate dehydrogenase (acetyl-transferring), homodimeric type [Acinetobacter]	1983	NS_438_AB_ATC17978_HILIC_1.79202.79202.5	controllerType=0 controllerNumber=1 scan=79202	169.792	Trypsin	B1	CVSYDPCFGYELAVIVHDGLQR	*2,S{+208}	*2,+208	208.093	208.09	208.093
21991:4	125	P.AS{+208.094}AQQVPGYYHHQFGNYR.I	NA	S{+208}	583.525	4	2331.08	2331.08	0	0	23	NRagged	431.78	431.78	50.83	6.87	34	>WP_000732913.1 MBL fold metallo-hydrolase [Acinetobacter baumannii]	1604	NS_438_AB_ATC17978_HILIC_2.22931.22931.4	controllerType=0 controllerNumber=1 scan=22931	57.9931	Trypsin	B2	ASAQQVPGYYHHQFGNYR	S{+208}	208	208.094	208.09	208.094
53783:4	80	V.PVILGEHVIATSGT{+208.103}GAVHTAPGHGADDYK.V	NA	T{+208}	770.892	4	3080.55	3078.55	2	-2.2	329	NRagged	491.31	95.35	0	6.23	64	>WP_001281039.1 isoleucine--tRNA ligase [Acinetobacter baumannii]	3090	NS_438_AB_ATC17978_HILIC_1.53090.53090.4	controllerType=0 controllerNumber=1 scan=53090	120.822	Trypsin	B1	PVILGEHVIATSGTGAVHTAPGHGADDYK	T{+208}	208	208.103	208.1	208.103
25594:3	2	P.ADHPT{+208.174}YSYGRR.D	NA	T{+208}	511.271	3	1531.8	1530.8	1	-2.2	562	NRagged	329.64	92.86	1.6	2.43	323	>WP_000500957.1 MULTISPECIES: succinate dehydrogenase flavoprotein subunit [Acinetobacter]	1213	NS_438_AB_ATC17978_HILIC_3.26733.26733.3	controllerType=0 controllerNumber=1 scan=26733	66.435	Trypsin	B3	ADHPTYSYGRR	T{+208}	208	208.174	208.17	208.174
77474:2	87	P.NISASVAQLT{+209.076}AC[+57.021]IK.E	NA	C[+57], T{+209}	842.936	2	1684.86	1684.86	0	0	87	NRagged	339.45	11.72	11.72	2.68	86	>WP_000896679.1 MULTISPECIES: NADP-dependent isocitrate dehydrogenase [Acinetobacter]	1985	NS_438_AB_ATC17978_HILIC_3.71568.71568.2	controllerType=0 controllerNumber=1 scan=71568	156.812	Trypsin	B3	NISASVAQLTACIK	,T{+209}	,+209	209.076	209.08	209.076
21370:3	19	D.AQGYGS{+209.096}SNPIADNSTASGREQNR.R	NA	S{+209}	864.066	3	2590.18	2589.18	1	-1.3	185	NRagged	428.51	18.39	0.8	5.08	170	>WP_001202415.1 MULTISPECIES: outer membrane protein [Acinetobacter]	2912	NS_438_AB_ATC17978_HILIC_2.22217.22217.3	controllerType=0 controllerNumber=1 scan=22217	56.2779	Trypsin	B2	AQGYGSSNPIADNSTASGREQNR	S{+209}	209	209.096	209.1	209.096
20658:3	33	D.AQGYGS{+209.099}SNPIADNSTASGREQNR.R	NA	S{+209}	864.067	3	2590.19	2589.19	1	-1.3	185	NRagged	472.34	49.24	0.8	6.46	180	>WP_001202415.1 MULTISPECIES: outer membrane protein [Acinetobacter]	2912	NS_438_AB_ATC17978_HILIC_1.22026.22026.3	controllerType=0 controllerNumber=1 scan=22026	56.2914	Trypsin	B1	AQGYGSSNPIADNSTASGREQNR	S{+209}	209	209.099	209.1	209.099
87069:5	13	I.PAPDVGTNANIMGWMMDTYS{+209.105}TSQGHTVTGVVTGKPVHLGGSLGR.V	NA	S{+209}	942.462	5	4708.28	4706.28	2	-1.4	149	NRagged	934.84	934.84	0	17.16	142	>WP_001281781.1 MULTISPECIES: Glu/Leu/Phe/Val dehydrogenase [Acinetobacter]	3092	NS_438_AB_ATC17978_HILIC_1.80088.80088.5	controllerType=0 controllerNumber=1 scan=80088	171.397	Trypsin	B1	PAPDVGTNANIMGWMMDTYSTSQGHTVTGVVTGKPVHLGGSLGR	S{+209}	209	209.105	209.1	209.105
80759:3	32	Y.AYNS{+209.111}AVAAVEHAGLKAEDLADNPR.Y	NA	S{+209}	898.452	3	2693.34	2691.34	2	-2.5	74	NRagged	489.84	17.88	0	5.18	150	>WP_000832710.1 MULTISPECIES: beta-ketoacyl-ACP synthase II [Acinetobacter]	1818	NS_438_AB_ATC17978_HILIC_3.74143.74143.4	controllerType=0 controllerNumber=1 scan=74143	161.543	Trypsin	B3	AYNSAVAAVEHAGLKAEDLADNPR	S{+209}	209	209.111	209.11	209.111
36363:4	896	L.SGYTAISDGNGTTDC[+57.021]NGHGT{+209.133}HVAGTVGGTTYGVAK.S	NA	C[+57], T{+209}	898.919	4	3592.65	3592.65	0	0	170	NRagged	346.25	57.45	0	3.58	7	>WP_005135159.1 S8 family peptidase [Acinetobacter baumannii]	3297	NS_438_AB_ATC17978_HILIC_2.36626.36626.4	controllerType=0 controllerNumber=1 scan=36626	88.0883	Trypsin	B2	SGYTAISDGNGTTDCNGHGTHVAGTVGGTTYGVAK	,T{+209}	,+209	209.133	209.13	209.133
61016:3	47	T.HVQDHT{+209.144}GTIFNADGIDLVALR.D	NA	T{+209}	834.444	3	2501.32	2501.32	0	0	245	NRagged	353.96	80.72	0	5.22	69	>WP_001281781.1 MULTISPECIES: Glu/Leu/Phe/Val dehydrogenase [Acinetobacter]	3092	NS_438_AB_ATC17978_HILIC_2.57921.57921.3	controllerType=0 controllerNumber=1 scan=57921	131.312	Trypsin	B2	HVQDHTGTIFNADGIDLVALR	T{+209}	209	209.144	209.14	209.144
89812:2	194	V.ASGAGAAALS{+209.152}C[+57.021]LDLLC[+57.021]ALGVNK.E	NA	C[+57]*2, S{+209}	1172.12	2	2343.24	2341.24	2	-2.9	193	NRagged	359.86	7.23	0	4.97	21	>WP_000342684.1 MULTISPECIES: NADP-dependent malic enzyme [Acinetobacter]	920	NS_438_AB_ATC17978_HILIC_2.80686.80686.2	controllerType=0 controllerNumber=1 scan=80686	174.635	Trypsin	B2	ASGAGAAALSCLDLLCALGVNK	*2,S{+209}	*2,+209	209.152	209.15	209.152
91336:2	27	V.ALGLSAGELVS{+209.152}LAWASASTFR.G	NA	S{+209}	1159.64	2	2318.27	2316.27	2	-2.9	452	NRagged	510.45	26.62	0	5	178	>WP_000064282.1 catalase/peroxidase HPI [Acinetobacter baumannii]	237	NS_438_AB_ATC17978_HILIC_1.83337.83337.2	controllerType=0 controllerNumber=1 scan=83337	175.664	Trypsin	B1	ALGLSAGELVSLAWASASTFR	S{+209}	209	209.152	209.15	209.152
30618:7	718	L.QDNPEKPGIAGYHENS{+209.160}LYGAGHVGTRPAIQQEHPEWR.L	NA	S{+209}	622.313	7	4350.15	4348.15	2	-1.5	237	NRagged	530.38	58.49	0	5.54	4	>WP_000771825.1 MULTISPECIES: bifunctional riboflavin kinase/FAD synthetase [Acinetobacter]	1696	NS_438_AB_ATC17978_HILIC_2.31762.31762.7	controllerType=0 controllerNumber=1 scan=31762	78.4288	Trypsin	B2	QDNPEKPGIAGYHENSLYGAGHVGTRPAIQQEHPEWR	S{+209}	209	209.16	209.16	209.16
14583:4	58	T.HFSVHFS{+209.268}DENGDKGGDK.D	NA	S{+209}	522.279	4	2086.09	2085.09	1	-1.6	41	NRagged	442.4	121.37	0	5.48	65	>WP_001985299.1 MULTISPECIES: HPF/RaiA family ribosome-associated protein [Acinetobacter]	3185	NS_438_AB_ATC17978_HILIC_2.15558.15558.4	controllerType=0 controllerNumber=1 scan=15558	40.52	Trypsin	B2	HFSVHFSDENGDKGGDK	S{+209}	209	209.268	209.27	209.268
60192:3	30	V.PEYFTGT{+209.460}LLTSHEIK.D	NA	T{+209}	649.455	3	1946.35	1945.35	1	-1.7	152	NRagged	358.55	163.08	0	5.65	130	>WP_000910001.1 outer membrane porin, OprD family [Acinetobacter baumannii]	2014	NS_438_AB_ATC17978_HILIC_1.58508.58508.3	controllerType=0 controllerNumber=1 scan=58508	131.477	Trypsin	B1	PEYFTGTLLTSHEIK	T{+209}	209	209.46	209.46	209.46
55276:2	2	L.PTNVLEQT{+209.624}LAR.V	NA	T{+210}	726.658	2	1452.31	1451.31	1	-2.3	446	NRagged	359.07	359.07	3.56	4.33	276	>WP_000500957.1 MULTISPECIES: succinate dehydrogenase flavoprotein subunit [Acinetobacter]	1213	NS_438_AB_ATC17978_HILIC_2.53157.53157.4	controllerType=0 controllerNumber=1 scan=53157	121.361	Trypsin	B2	PTNVLEQTLAR	T{+210}	210	209.624	209.62	209.624
90937:2	283	V.LVGMNSVILDYAEIGENT{+209.640}IIGANSLVK.T	NA	T{+210}	1523.07	2	3045.14	3043.14	2	-2.2	96	NRagged	362.38	8.09	0	5.38	30	>WP_001112273.1 carbonic anhydrase [Acinetobacter baumannii]	2620	NS_438_AB_ATC17978_HILIC_3.82234.82234.2	controllerType=0 controllerNumber=1 scan=82234	175.398	Trypsin	B3	LVGMNSVILDYAEIGENTIIGANSLVK	T{+210}	210	209.64	209.64	209.64
68209:4	163	T.PC[+57.021]GAPYYQVDPTYTPQSDNT{+210.039}IPEPQDDNTDSYIR.E	NA	C[+57], T{+210}	1032.69	4	4127.75	4127.75	0	0	741	NRagged	388.25	152.26	0	6	35	>WP_000667412.1 MULTISPECIES: penicillin-binding protein 1B [Acinetobacter]	1488	NS_438_AB_ATC17978_HILIC_1.64895.64895.4	controllerType=0 controllerNumber=1 scan=64895	143.296	Trypsin	B1	PCGAPYYQVDPTYTPQSDNTIPEPQDDNTDSYIR	,T{+210}	,+210	210.039	210.04	210.039
20310:4	658	V.KFEGC[+57.021]YHGHS{+210.048}DSLLVK.A	NA	C[+57], S{+210}	522.743	4	2087.95	2086.95	1	-1.6	140	NRagged	409.08	21.64	0	4.17	7	>WP_000059223.1 MULTISPECIES: glutamate-1-semialdehyde 2,1-aminomutase [Acinetobacter]	213	NS_438_AB_ATC17978_HILIC_3.21402.21402.4	controllerType=0 controllerNumber=1 scan=21402	54.044	Trypsin	B3	KFEGCYHGHSDSLLVK	,S{+210}	,+210	210.048	210.05	210.048
78682:3	189	L.PVHSIAS{+210.053}GLDYPGVGPQHSFLK.D	NA	S{+210}	839.42	3	2516.25	2516.25	0	0	305	NRagged	664.48	201.85	0	9.98	38	>WP_001164648.1 tryptophan synthase subunit beta [Acinetobacter baumannii]	2772	NS_438_AB_ATC17978_HILIC_1.73374.73374.3	controllerType=0 controllerNumber=1 scan=73374	159.076	Trypsin	B1	PVHSIASGLDYPGVGPQHSFLK	S{+210}	210	210.053	210.05	210.053
59657:2	247	V.LC[+57.021]DTLT{+210.064}YIK.R	NA	C[+57], T{+210}	669.326	2	1337.65	1336.65	1	-2.5	340	NRagged	315.46	41.5	0	1.41	24	>WP_000673449.1 MULTISPECIES: leucyl aminopeptidase [Acinetobacter]	1500	NS_438_AB_ATC17978_HILIC_3.57173.57173.2	controllerType=0 controllerNumber=1 scan=57173	129.115	Trypsin	B3	LCDTLTYIK	,T{+210}	,+210	210.064	210.06	210.064
51956:4	793	L.EVQHVIEDGALVAVHS{+210.065}K.L	NA	S{+210}	511.264	4	2042.04	2041.04	1	-1.6	64	NRagged	376.82	163.52	0	5.92	7	>WP_000059273.1 MULTISPECIES: polyketide cyclase [Acinetobacter]	214	NS_438_AB_ATC17978_HILIC_2.50237.50237.4	controllerType=0 controllerNumber=1 scan=50237	115.374	Trypsin	B2	EVQHVIEDGALVAVHSK	S{+210}	210	210.065	210.06	210.065
15194:3	86	L.HADHEQNAS{+210.069}TSTVR.L	NA	S{+210}	588.598	3	1763.78	1762.78	1	-1.9	230	NRagged	409.85	208.09	0	5.84	53	>WP_001287579.1 MULTISPECIES: citrate (Si)-synthase [Acinetobacter]	3116	NS_438_AB_ATC17978_HILIC_2.16133.16133.3	controllerType=0 controllerNumber=1 scan=16133	41.8075	Trypsin	B2	HADHEQNASTSTVR	S{+210}	210	210.069	210.07	210.069
86052:3	445	H.LT{+210.071}AINQYFLHSR.M	NA	T{+210}	558.288	3	1672.85	1672.85	0	0	19	NRagged	301.33	40.8	7.6	4	17	>WP_000678124.1 bacterioferritin [Acinetobacter baumannii]	1505	NS_438_AB_ATC17978_HILIC_3.78461.78461.6	controllerType=0 controllerNumber=1 scan=78461	169.854	Trypsin	B3	LTAINQYFLHSR	T{+210}	210	210.071	210.07	210.071
58449:3	65	V.NSS{+210.086}STQQVNGLSSGAQAEENKDENLLDQIPR.W	NA	S{+210}	1180.89	3	3540.67	3539.67	1	-0.9	31	NRagged	468.89	11.3	2.67	6.29	87	>WP_000846676.1 MULTISPECIES: hypothetical protein [Acinetobacter]	1857	NS_438_AB_ATC17978_HILIC_3.56123.56123.3	controllerType=0 controllerNumber=1 scan=56123	126.965	Trypsin	B3	NSSSTQQVNGLSSGAQAEENKDENLLDQIPR	S{+210}	210	210.086	210.09	210.086
70545:3	11	P.VGWT{+210.086}WDEYRER.A	NA	T{+210}	569.931	3	1707.78	1706.78	1	-2	278	NRagged	329.7	48.62	0	3.92	255	>WP_000214181.1 MULTISPECIES: urocanate hydratase [Acinetobacter]	759	NS_438_AB_ATC17978_HILIC_1.66889.66889.3	controllerType=0 controllerNumber=1 scan=66889	147.178	Trypsin	B1	VGWTWDEYRER	T{+210}	210	210.086	210.09	210.086
71100:3	10	P.VGWT{+210.086}WDEYRER.A	NA	T{+210}	569.931	3	1707.78	1706.78	1	-2	278	NRagged	332.62	34.82	5.11	2.62	241	>WP_000214181.1 MULTISPECIES: urocanate hydratase [Acinetobacter]	759	NS_438_AB_ATC17978_HILIC_3.66392.66392.3	controllerType=0 controllerNumber=1 scan=66392	146.954	Trypsin	B3	VGWTWDEYRER	T{+210}	210	210.086	210.09	210.086
58202:3	65	V.NSSST{+210.088}QQVNGLSSGAQAEENKDENLLDQIPR.W	NA	T{+210}	1180.9	3	3540.67	3539.67	1	-0.9	31	NRagged	357.77	9.92	1.08	6.07	87	>WP_000846676.1 MULTISPECIES: hypothetical protein [Acinetobacter]	1857	NS_438_AB_ATC17978_HILIC_3.55874.55874.3	controllerType=0 controllerNumber=1 scan=55874	126.413	Trypsin	B3	NSSSTQQVNGLSSGAQAEENKDENLLDQIPR	T{+210}	210	210.088	210.09	210.088
37198:4	85	V.TGIHNEDT{+210.089}IEQYRINGLR.L	NA	T{+210}	586.046	4	2341.16	2339.16	2	-2.9	312	NRagged	362.69	121.31	0	5.37	73	>WP_000131399.1 MULTISPECIES: argininosuccinate synthase [Acinetobacter]	502	NS_438_AB_ATC17978_HILIC_1.37865.37865.4	controllerType=0 controllerNumber=1 scan=37865	90.3017	Trypsin	B1	TGIHNEDTIEQYRINGLR	T{+210}	210	210.089	210.09	210.089
70112:2	206	I.VVAGFQGFDANGNT{+210.089}TTLGR.G	NA	T{+210}	1068.52	2	2136.04	2135.04	1	-1.6	132	NRagged	374.45	34.73	0.8	4.54	32	>WP_001185176.1 MULTISPECIES: aspartate kinase [Acinetobacter]	2847	NS_438_AB_ATC17978_HILIC_3.65596.65596.2	controllerType=0 controllerNumber=1 scan=65596	145.438	Trypsin	B3	VVAGFQGFDANGNTTTLGR	T{+210}	210	210.089	210.09	210.089
13670:4	598	N.VEENT{+210.094}NKPATKLESEDK.N	NA	T{+210}	536.268	4	2142.05	2142.05	0	0	286	NRagged	337.51	27.8	1.32	3.95	10	>WP_001008609.1 MULTISPECIES: hypothetical protein [Acinetobacter]	2253	NS_438_AB_ATC17978_HILIC_2.14718.14718.3	controllerType=0 controllerNumber=1 scan=14718	38.7154	Trypsin	B2	VEENTNKPATKLESEDK	T{+210}	210	210.094	210.09	210.094
21310:3	22	D.AQGYGS{+210.096}SNPIADNSTASGREQNR.R	NA	S{+210}	864.066	3	2590.18	2590.18	0	0	185	NRagged	386.96	24.57	0.8	3.77	187	>WP_001202415.1 MULTISPECIES: outer membrane protein [Acinetobacter]	2912	NS_438_AB_ATC17978_HILIC_3.22275.22275.3	controllerType=0 controllerNumber=1 scan=22275	55.9736	Trypsin	B3	AQGYGSSNPIADNSTASGREQNR	S{+210}	210	210.096	210.1	210.096
21304:3	22	D.AQGYGS{+210.098}SNPIADNSTASGREQNR.R	NA	S{+210}	864.4	3	2591.18	2590.18	1	-1.3	185	NRagged	577.15	3.83	0.67	6.97	187	>WP_001202415.1 MULTISPECIES: outer membrane protein [Acinetobacter]	2912	NS_438_AB_ATC17978_HILIC_3.22268.22268.3	controllerType=0 controllerNumber=1 scan=22268	55.9552	Trypsin	B3	AQGYGSSNPIADNSTASGREQNR	S{+210}	210	210.098	210.1	210.098
80845:2	776	V.EQMT{+210.099}DSC[+57.021]GEANYGDSLTC[+57.021]YNEVIAK.H	NA	C[+57]*2, T{+210}	1533.14	2	3065.28	3065.28	0	0	31	NRagged	300.26	20.8	6.27	4.27	7	>WP_000734955.1 MULTISPECIES: hypothetical protein [Acinetobacter]	1611	NS_438_AB_ATC17978_HILIC_3.74239.74239.2	controllerType=0 controllerNumber=1 scan=74239	161.743	Trypsin	B3	EQMTDSCGEANYGDSLTCYNEVIAK	*2,T{+210}	*2,+210	210.099	210.1	210.099
43796:2	66	V.KLDDDDEEEES{+210.100}EGDDDSEGDSGPDPEVAK.V	NA	S{+210}	1667.16	2	3333.3	3333.3	0	0	203	NRagged	301.73	14.79	1.9	4.78	101	>WP_001281941.1 MULTISPECIES: RNA polymerase sigma factor RpoD [Acinetobacter]	3093	NS_438_AB_ATC17978_HILIC_3.43380.43380.2	controllerType=0 controllerNumber=1 scan=43380	101.407	Trypsin	B3	KLDDDDEEEESEGDDDSEGDSGPDPEVAK	S{+210}	210	210.1	210.1	210.1
20624:3	33	D.AQGYGS{+210.101}SNPIADNSTASGREQNR.R	NA	S{+210}	864.401	3	2591.19	2590.19	1	-1.3	185	NRagged	491.28	25.65	0.8	5.45	180	>WP_001202415.1 MULTISPECIES: outer membrane protein [Acinetobacter]	2912	NS_438_AB_ATC17978_HILIC_1.21987.21987.3	controllerType=0 controllerNumber=1 scan=21987	56.2135	Trypsin	B1	AQGYGSSNPIADNSTASGREQNR	S{+210}	210	210.101	210.1	210.101
05115:3	4	V.LAKPGT{+210.101}IKPHTK.F	NA	T{+210}	500.968	3	1500.89	1500.89	0	0	295	NRagged	446.49	23.88	23.88	4.02	295	>WP_001029610.1 MULTISPECIES: elongation factor Tu [Acinetobacter]	2339	NS_438_AB_ATC17978_HILIC_3.6439.6439.3	controllerType=0 controllerNumber=1 scan=6439	21.6181	Trypsin	B3	LAKPGTIKPHTK	T{+210}	210	210.101	210.1	210.101
90826:2	343	V.GS{+210.102}LDELLATADVVTLHVPDVPSTR.N	NA	S{+210}	1358.21	2	2715.42	2715.42	0	0	196	NRagged	303.27	84.04	67.57	5.08	16	>WP_000077814.1 MULTISPECIES: phosphoglycerate dehydrogenase [Acinetobacter]	295	NS_438_AB_ATC17978_HILIC_2.81440.81440.2	controllerType=0 controllerNumber=1 scan=81440	175.586	Trypsin	B2	GSLDELLATADVVTLHVPDVPSTR	S{+210}	210	210.102	210.1	210.102
04636:3	5	V.LAKPGT{+210.102}IKPHTK.F	NA	T{+210}	500.969	3	1500.89	1500.89	0	0	295	NRagged	343.43	13.62	13.62	4.56	283	>WP_001029610.1 MULTISPECIES: elongation factor Tu [Acinetobacter]	2339	NS_438_AB_ATC17978_HILIC_1.6077.6077.3	controllerType=0 controllerNumber=1 scan=6077	21.5563	Trypsin	B1	LAKPGTIKPHTK	T{+210}	210	210.102	210.1	210.102
91249:2	198	V.GS{+210.103}LDELLATADVVTLHVPDVPSTR.N	NA	S{+210}	1358.21	2	2715.42	2715.42	0	0	196	NRagged	401.84	47.8	47.8	5.38	22	>WP_000077814.1 MULTISPECIES: phosphoglycerate dehydrogenase [Acinetobacter]	295	NS_438_AB_ATC17978_HILIC_1.83269.83269.2	controllerType=0 controllerNumber=1 scan=83269	175.584	Trypsin	B1	GSLDELLATADVVTLHVPDVPSTR	S{+210}	210	210.103	210.1	210.103
91105:2	207	V.GS{+210.104}LDELLATADVVTLHVPDVPSTR.N	NA	S{+210}	1358.22	2	2715.42	2715.42	0	0	196	NRagged	504.53	39.16	39.16	4.63	26	>WP_000077814.1 MULTISPECIES: phosphoglycerate dehydrogenase [Acinetobacter]	295	NS_438_AB_ATC17978_HILIC_3.82357.82357.2	controllerType=0 controllerNumber=1 scan=82357	175.554	Trypsin	B3	GSLDELLATADVVTLHVPDVPSTR	S{+210}	210	210.104	210.1	210.104
18258:4	765	V.AGNQEHT{+210.104}VSTESEFSPNHLK.F	NA	T{+210}	606.288	4	2422.13	2422.13	0	0	83	NRagged	325.3	24.85	0.02	5.1	8	>WP_000669951.1 MULTISPECIES: DUF2846 domain-containing protein [Acinetobacter]	1495	NS_438_AB_ATC17978_HILIC_1.19852.19852.4	controllerType=0 controllerNumber=1 scan=19852	51.5307	Trypsin	B1	AGNQEHTVSTESEFSPNHLK	T{+210}	210	210.104	210.1	210.104
20828:3	22	D.AQGYGS{+210.105}SNPIADNSTASGREQNR.R	NA	S{+210}	864.069	3	2590.19	2590.19	0	0	185	NRagged	401.27	18.45	0.8	4.93	187	>WP_001202415.1 MULTISPECIES: outer membrane protein [Acinetobacter]	2912	NS_438_AB_ATC17978_HILIC_3.21832.21832.3	controllerType=0 controllerNumber=1 scan=21832	54.9332	Trypsin	B3	AQGYGSSNPIADNSTASGREQNR	S{+210}	210	210.105	210.1	210.105
21294:3	22	D.AQGYGS{+210.108}SNPIADNSTASGREQNR.R	NA	S{+210}	864.403	3	2591.2	2590.2	1	-1.3	185	NRagged	437.89	14.54	3.24	4.15	187	>WP_001202415.1 MULTISPECIES: outer membrane protein [Acinetobacter]	2912	NS_438_AB_ATC17978_HILIC_3.22256.22256.3	controllerType=0 controllerNumber=1 scan=22256	55.9325	Trypsin	B3	AQGYGSSNPIADNSTASGREQNR	S{+210}	210	210.108	210.11	210.108
21323:3	19	D.AQGYGS{+210.108}SNPIADNSTASGREQNR.R	NA	S{+210}	864.736	3	2592.2	2590.2	2	-2.6	185	NRagged	484.01	44.6	3.71	4.83	170	>WP_001202415.1 MULTISPECIES: outer membrane protein [Acinetobacter]	2912	NS_438_AB_ATC17978_HILIC_2.22156.22156.3	controllerType=0 controllerNumber=1 scan=22156	56.1104	Trypsin	B2	AQGYGSSNPIADNSTASGREQNR	S{+210}	210	210.108	210.11	210.108
16461:4	177	A.PVATQSAPAASTSGT{+210.112}DKLTKEQEAENAK.V	NA	T{+210}	761.385	4	3042.52	3040.52	2	-2.2	335	NRagged	1018.35	217.88	1.17	18.58	23	>WP_001166132.1 biotin/lipoyl-binding protein [Acinetobacter baumannii]	2778	NS_438_AB_ATC17978_HILIC_1.17973.17973.4	controllerType=0 controllerNumber=1 scan=17973	47.0193	Trypsin	B1	PVATQSAPAASTSGTDKLTKEQEAENAK	T{+210}	210	210.112	210.11	210.112
79424:3	286	L.PVHSIAS{+210.113}GLDYPGVGPQHSFLK.D	NA	S{+210}	840.107	3	2518.31	2516.31	2	-2.7	305	NRagged	621.28	198.59	8.87	7.48	27	>WP_001164648.1 tryptophan synthase subunit beta [Acinetobacter baumannii]	2772	NS_438_AB_ATC17978_HILIC_3.73082.73082.3	controllerType=0 controllerNumber=1 scan=73082	159.571	Trypsin	B3	PVHSIASGLDYPGVGPQHSFLK	S{+210}	210	210.113	210.11	210.113
33446:5	83	V.MFS{+210.114}HINISKLPASATERHPQIAGAK.A	NA	S{+210}	584.116	5	2916.55	2914.55	2	-2.3	70	NRagged	564.24	90.1	4.47	7.1	42	>WP_001164616.1 MULTISPECIES: oxygen-dependent coproporphyrinogen oxidase [Acinetobacter]	2771	NS_438_AB_ATC17978_HILIC_2.34185.34185.5	controllerType=0 controllerNumber=1 scan=34185	83.2598	Trypsin	B2	MFSHINISKLPASATERHPQIAGAK	S{+210}	210	210.114	210.11	210.114
38244:4	450	V.TGSGQLTEDNIKDT{+210.114}LREVR.M	NA	T{+210}	586.307	4	2342.21	2342.21	0	0	17	NRagged	466.16	103.77	1.2	4.92	15	>WP_000460625.1 MULTISPECIES: signal recognition particle protein [Acinetobacter]	1139	NS_438_AB_ATC17978_HILIC_3.38256.38256.4	controllerType=0 controllerNumber=1 scan=38256	90.656	Trypsin	B3	TGSGQLTEDNIKDTLREVR	T{+210}	210	210.114	210.11	210.114
24668:4	54	E.GKDDET{+210.115}GEDLVQRPDDQEETIR.K	NA	T{+210}	689.826	4	2756.28	2755.28	1	-1.2	144	NRagged	504.11	68.26	17.04	6.74	74	>WP_001220244.1 MULTISPECIES: adenylate kinase [Acinetobacter]	2956	NS_438_AB_ATC17978_HILIC_2.25614.25614.4	controllerType=0 controllerNumber=1 scan=25614	64.0713	Trypsin	B2	GKDDETGEDLVQRPDDQEETIR	T{+210}	210	210.115	210.12	210.115
63790:4	541	N.VEGILT{+210.118}AEEIHEIEHHIGHYPYPR.A	NA	T{+210}	763.639	4	3051.53	3049.53	2	-2.2	13	NRagged	417.23	3.05	0	5.45	11	>WP_000973142.1 MULTISPECIES: NADH-quinone oxidoreductase subunit NuoE [Acinetobacter]	2157	NS_438_AB_ATC17978_HILIC_1.61349.61349.4	controllerType=0 controllerNumber=1 scan=61349	136.858	Trypsin	B1	VEGILTAEEIHEIEHHIGHYPYPR	T{+210}	210	210.118	210.12	210.118
08889:3	1091	V.VMHS{+210.125}VQDGQADRR.E	NA	S{+210}	570.619	3	1709.84	1708.84	1	-2	127	NRagged	338.74	87.13	0	5.64	4	>WP_001043260.1 MULTISPECIES: sulfonamide-resistant dihydropteroate synthase Sul2 [Bacteria]	2372	NS_438_AB_ATC17978_HILIC_2.10486.10486.3	controllerType=0 controllerNumber=1 scan=10486	30.4661	Trypsin	B2	VMHSVQDGQADRR	S{+210}	210	210.125	210.12	210.125
12634:4	35	V.EGS{+210.142}LAEHYVLKKED.-	NA	S{+210}	457.744	4	1827.95	1827.95	0	0	146	Non	311.11	50.23	50.23	3.49	111	>WP_000749178.1 MULTISPECIES: copper resistance protein NlpE [Acinetobacter]	1649	NS_438_AB_ATC17978_HILIC_3.13795.13795.4	controllerType=0 controllerNumber=1 scan=13795	36.5052	Trypsin	B3	EGSLAEHYVLKKED	S{+210}	210	210.142	210.14	210.142
51543:3	924	L.EVQHVIEDGALVAVHS{+210.152}K.L	NA	S{+210}	681.379	3	2042.12	2041.12	1	-1.6	64	NRagged	401.58	289.84	0	5.57	6	>WP_000059273.1 MULTISPECIES: polyketide cyclase [Acinetobacter]	214	NS_438_AB_ATC17978_HILIC_3.50062.50062.3	controllerType=0 controllerNumber=1 scan=50062	114.362	Trypsin	B3	EVQHVIEDGALVAVHSK	S{+210}	210	210.152	210.15	210.152
88495:5	11	V.SEIVETSASVHVDLDRVT{+210.154}PVIPEDVNFPEGGVNIRWPDHGIQQEER.L	NA	T{+210}	1075.95	5	5375.71	5375.71	0	0	214	NRagged	506.66	109.4	8.4	5.47	183	>WP_005135411.1 indolepyruvate ferredoxin oxidoreductase family protein [Acinetobacter baumannii]	3329	NS_438_AB_ATC17978_HILIC_3.80362.80362.5	controllerType=0 controllerNumber=1 scan=80362	173.335	Trypsin	B3	SEIVETSASVHVDLDRVTPVIPEDVNFPEGGVNIRWPDHGIQQEER	T{+210}	210	210.154	210.15	210.154
37280:4	85	V.TGIHNEDT{+210.157}IEQYRINGLR.L	NA	T{+210}	586.063	4	2341.23	2339.23	2	-2.9	312	NRagged	329.2	191.46	0	5.92	73	>WP_000131399.1 MULTISPECIES: argininosuccinate synthase [Acinetobacter]	502	NS_438_AB_ATC17978_HILIC_1.37936.37936.4	controllerType=0 controllerNumber=1 scan=37936	90.434	Trypsin	B1	TGIHNEDTIEQYRINGLR	T{+210}	210	210.157	210.16	210.157
63961:6	845	L.GIT{+210.157}NHGIFHSIYFFDPNGHRLELTYNDAHAEEK.I	NA	T{+210}	676.504	6	4053.99	4052.99	1	-0.8	114	NRagged	383.77	17.82	0	6.03	6	>WP_000141645.1 MULTISPECIES: VOC family protein [Acinetobacter]	542	NS_438_AB_ATC17978_HILIC_3.60608.60608.6	controllerType=0 controllerNumber=1 scan=60608	135.952	Trypsin	B3	GITNHGIFHSIYFFDPNGHRLELTYNDAHAEEK	T{+210}	210	210.157	210.16	210.157
90193:4	571	L.LENGTEEIVYVSGGVLEVQPHVVTVLADT{+210.158}AIRADNLDEAAILEAR.K	NA	T{+210}	1250.92	4	5000.65	4999.65	1	-0.7	54	NRagged	698.11	69.16	0	9.88	7	>WP_000224542.1 MULTISPECIES: F0F1 ATP synthase subunit epsilon [Acinetobacter]	782	NS_438_AB_ATC17978_HILIC_3.81689.81689.4	controllerType=0 controllerNumber=1 scan=81689	174.821	Trypsin	B3	LENGTEEIVYVSGGVLEVQPHVVTVLADTAIRADNLDEAAILEAR	T{+210}	210	210.158	210.16	210.158
89402:5	103	L.AMDAVQQANS{+210.160}GHPGAPMGMADIADVVWREFLNHNPNNPQWANR.D	NA	S{+210}	988.275	5	4937.34	4937.34	0	0	18	NRagged	369.89	84.82	0	5.59	70	>WP_000211068.1 MULTISPECIES: transketolase [Acinetobacter]	748	NS_438_AB_ATC17978_HILIC_3.81073.81073.5	controllerType=0 controllerNumber=1 scan=81073	174.177	Trypsin	B3	AMDAVQQANSGHPGAPMGMADIADVVWREFLNHNPNNPQWANR	S{+210}	210	210.16	210.16	210.16
89559:4	83	L.AMDAVQQANS{+210.171}GHPGAPMGMADIADVVWREFLNHNPNNPQWANR.D	NA	S{+210}	1235.09	4	4937.35	4937.35	0	0	18	NRagged	386.9	86.02	0	6.23	69	>WP_000211068.1 MULTISPECIES: transketolase [Acinetobacter]	748	NS_438_AB_ATC17978_HILIC_1.81998.81998.4	controllerType=0 controllerNumber=1 scan=81998	174.193	Trypsin	B1	AMDAVQQANSGHPGAPMGMADIADVVWREFLNHNPNNPQWANR	S{+210}	210	210.171	210.17	210.171
37110:4	6	V.FEGEHVNRGET{+210.197}ISDGPQNPHDILR.L	NA	T{+210}	733.13	4	2929.5	2927.5	2	-2.3	1195	NRagged	567.62	188.32	0	6.45	189	>WP_000653927.1 MULTISPECIES: DNA-directed RNA polymerase subunit beta' [Acinetobacter]	1471	NS_438_AB_ATC17978_HILIC_3.37272.37272.4	controllerType=0 controllerNumber=1 scan=37272	88.6497	Trypsin	B3	FEGEHVNRGETISDGPQNPHDILR	T{+210}	210	210.197	210.2	210.197
85372:2	560	V.GFIS{+210.747}IGDLVK.A	NA	S{+211}	630.679	2	1260.35	1259.35	1	-2.7	115	NRagged	332.11	186.6	0	2.64	10	>WP_000156920.1 MULTISPECIES: CBS domain-containing protein [Acinetobacter]	574	NS_438_AB_ATC17978_HILIC_3.77920.77920.2	controllerType=0 controllerNumber=1 scan=77920	168.733	Trypsin	B3	GFISIGDLVK	S{+211}	211	210.747	210.75	210.747
10331:2	96	V.NLGNAT{+211.011}GHPSR.V	NA	T{+211}	668.289	2	1335.57	1334.57	1	-2.5	366	NRagged	316.75	145.25	0	2.07	48	>WP_000994845.1 MULTISPECIES: adenosylhomocysteinase [Acinetobacter]	2218	NS_438_AB_ATC17978_HILIC_3.11812.11812.2	controllerType=0 controllerNumber=1 scan=11812	32.7374	Trypsin	B3	NLGNATGHPSR	T{+211}	211	211.011	211.01	211.011
05532:3	392	S.MTT{+211.024}APTVQAHDREK.Q	NA	T{+211}	599.606	3	1796.8	1795.8	1	-1.9	118	NRagged	401.19	21.37	0	4.47	13	>WP_000110473.1 SAM-dependent methyltransferase [Acinetobacter baumannii]	418	NS_438_AB_ATC17978_HILIC_3.6957.6957.3	controllerType=0 controllerNumber=1 scan=6957	22.9671	Trypsin	B3	MTTAPTVQAHDREK	T{+211}	211	211.024	211.02	211.024
65862:2	660	E.QGYLFVLEDT{+211.061}EAQR.V	NA	T{+211}	940.945	2	1880.88	1879.88	1	-1.8	56	NRagged	304.81	74.98	0	4.68	11	>WP_000973732.1 MULTISPECIES: arginine N-succinyltransferase [Acinetobacter]	2158	NS_438_AB_ATC17978_HILIC_3.62106.62106.2	controllerType=0 controllerNumber=1 scan=62106	138.782	Trypsin	B3	QGYLFVLEDTEAQR	T{+211}	211	211.061	211.06	211.061
38747:3	70	T.KDENDQHHLIPT{+211.071}SWIGEVK.E	NA	T{+211}	820.402	3	2459.19	2457.19	2	-2.7	39	NRagged	315.16	52.69	0.8	2.81	138	>WP_001094391.1 MULTISPECIES: DUF2171 domain-containing protein [Acinetobacter]	2567	NS_438_AB_ATC17978_HILIC_2.38642.38642.3	controllerType=0 controllerNumber=1 scan=38642	91.9964	Trypsin	B2	KDENDQHHLIPTSWIGEVK	T{+211}	211	211.071	211.07	211.071
19172:4	2	A.DGTIYQRPFGGHS{+211.076}ANYGDKPVPR.A	NA	S{+211}	687.084	4	2745.31	2743.31	2	-2.4	121	NRagged	365.4	52.5	0	4.54	323	>WP_000500957.1 MULTISPECIES: succinate dehydrogenase flavoprotein subunit [Acinetobacter]	1213	NS_438_AB_ATC17978_HILIC_3.20430.20430.4	controllerType=0 controllerNumber=1 scan=20430	51.9696	Trypsin	B3	DGTIYQRPFGGHSANYGDKPVPR	S{+211}	211	211.076	211.08	211.076
19241:5	2	A.DGTIYQRPFGGHS{+211.076}ANYGDKPVPR.A	NA	S{+211}	549.869	5	2745.31	2743.31	2	-2.4	121	NRagged	493.11	26.78	0.44	4.94	323	>WP_000500957.1 MULTISPECIES: succinate dehydrogenase flavoprotein subunit [Acinetobacter]	1213	NS_438_AB_ATC17978_HILIC_3.20487.20487.5	controllerType=0 controllerNumber=1 scan=20487	52.08	Trypsin	B3	DGTIYQRPFGGHSANYGDKPVPR	S{+211}	211	211.076	211.08	211.076
39115:3	39	S.PT{+211.089}GAVLHAMHYHQVNVK.A	NA	T{+211}	705.361	3	2114.07	2113.07	1	-1.6	539	NRagged	394.75	337.95	1.2	6.21	126	>WP_000126961.1 MULTISPECIES: malate synthase G [Acinetobacter]	478	NS_438_AB_ATC17978_HILIC_1.39714.39714.3	controllerType=0 controllerNumber=1 scan=39714	94.263	Trypsin	B1	PTGAVLHAMHYHQVNVK	T{+211}	211	211.089	211.09	211.089
22668:3	86	D.PDSATQDDSSNTTSDNT{+211.095}TPASAPAPQTTESNK.V	NA	T{+211}	1150.5	3	3449.49	3447.49	2	-1.9	107	NRagged	561.04	561.04	1.2	8.55	67	>WP_001178074.1 tetratricopeptide repeat protein [Acinetobacter baumannii]	2825	NS_438_AB_ATC17978_HILIC_1.24197.24197.3	controllerType=0 controllerNumber=1 scan=24197	61.5554	Trypsin	B1	PDSATQDDSSNTTSDNTTPASAPAPQTTESNK	T{+211}	211	211.095	211.09	211.095
21300:3	22	D.AQGYGS{+211.107}SNPIADNSTASGREQNR.R	NA	S{+211}	864.736	3	2592.19	2591.19	1	-1.3	185	NRagged	348.45	1.7	0.8	3.47	187	>WP_001202415.1 MULTISPECIES: outer membrane protein [Acinetobacter]	2912	NS_438_AB_ATC17978_HILIC_3.22263.22263.3	controllerType=0 controllerNumber=1 scan=22263	55.9446	Trypsin	B3	AQGYGSSNPIADNSTASGREQNR	S{+211}	211	211.107	211.11	211.107
84179:3	87	P.GDTVLGMS{+211.109}LAHGGHLTHGAK.V	NA	S{+211}	724.037	3	2170.1	2170.1	0	0	112	NRagged	596.53	102.02	4.74	6.99	46	>WP_000457893.1 MULTISPECIES: serine hydroxymethyltransferase [Acinetobacter]	1133	NS_438_AB_ATC17978_HILIC_1.77794.77794.3	controllerType=0 controllerNumber=1 scan=77794	167.137	Trypsin	B1	GDTVLGMSLAHGGHLTHGAK	S{+211}	211	211.109	211.11	211.109
11133:4	208	N.IHGGAC[+57.021]ALGHPVGS{+211.110}TGSR.I	NA	C[+57], S{+211}	487.246	4	1945.96	1944.96	1	-1.7	338	NRagged	473.2	21.44	3.2	5.18	26	>WP_000129971.1 MULTISPECIES: thiolase family protein [Acinetobacter]	493	NS_438_AB_ATC17978_HILIC_2.12407.12407.4	controllerType=0 controllerNumber=1 scan=12407	33.9398	Trypsin	B2	IHGGACALGHPVGSTGSR	,S{+211}	,+211	211.11	211.11	211.11
17254:4	137	A.PVATQSAPAASTSGT{+211.113}DKLTKEQEAENAK.V	NA	T{+211}	761.635	4	3043.52	3041.52	2	-2.2	335	NRagged	1025.02	22.99	0.88	16.66	32	>WP_001166132.1 biotin/lipoyl-binding protein [Acinetobacter baumannii]	2778	NS_438_AB_ATC17978_HILIC_3.18337.18337.4	controllerType=0 controllerNumber=1 scan=18337	46.7009	Trypsin	B3	PVATQSAPAASTSGTDKLTKEQEAENAK	T{+211}	211	211.113	211.11	211.113
87052:5	14	I.PAPDVGT{+211.119}NANIMGWMMDTYSTSQGHTVTGVVTGKPVHLGGSLGR.V	NA	T{+211}	942.665	5	4709.29	4708.29	1	-0.7	149	NRagged	769.73	12.61	3.49	10.96	113	>WP_001281781.1 MULTISPECIES: Glu/Leu/Phe/Val dehydrogenase [Acinetobacter]	3092	NS_438_AB_ATC17978_HILIC_3.79253.79253.5	controllerType=0 controllerNumber=1 scan=79253	171.401	Trypsin	B3	PAPDVGTNANIMGWMMDTYSTSQGHTVTGVVTGKPVHLGGSLGR	T{+211}	211	211.119	211.12	211.119
66971:5	201	L.LSENGQDLSEKIDPT{+211.124}ILKPYLHHLDGNSC[+57.021]R.Q	NA	C[+57], T{+211}	732.973	5	3660.84	3660.84	0	0	822	NRagged	412.75	39.48	7.2	5.6	33	>WP_000413578.1 RNA polymerase-associated protein RapA [Acinetobacter baumannii]	1049	NS_438_AB_ATC17978_HILIC_3.63039.63039.5	controllerType=0 controllerNumber=1 scan=63039	140.597	Trypsin	B3	LSENGQDLSEKIDPTILKPYLHHLDGNSCR	,T{+211}	,+211	211.124	211.12	211.124
38748:3	70	T.KDENDQHHLIPT{+211.129}SWIGEVK.E	NA	T{+211}	820.421	3	2459.25	2457.25	2	-2.7	39	NRagged	315.16	52.69	0.8	2.81	138	>WP_001094391.1 MULTISPECIES: DUF2171 domain-containing protein [Acinetobacter]	2567	NS_438_AB_ATC17978_HILIC_2.38642.38642.3	controllerType=0 controllerNumber=1 scan=38642	91.9964	Trypsin	B2	KDENDQHHLIPTSWIGEVK	T{+211}	211	211.129	211.13	211.129
11651:4	6	T.DS{+211.132}DGHAPVEFDRIR.I	NA	S{+211}	456.98	4	1824.9	1824.9	0	0	13	NRagged	398.35	398.35	15.22	7.51	213	>WP_000653927.1 MULTISPECIES: DNA-directed RNA polymerase subunit beta' [Acinetobacter]	1471	NS_438_AB_ATC17978_HILIC_1.13202.13202.4	controllerType=0 controllerNumber=1 scan=13202	36.3267	Trypsin	B1	DSDGHAPVEFDRIR	S{+211}	211	211.132	211.13	211.132
51456:6	2	V.YELEHLGMPFDRNADGT{+211.134}IYQRPFGGHSANYGDKPVPR.A	NA	T{+211}	737.196	6	4418.14	4416.14	2	-1.5	107	NRagged	467.96	114.92	4.8	5.11	323	>WP_000500957.1 MULTISPECIES: succinate dehydrogenase flavoprotein subunit [Acinetobacter]	1213	NS_438_AB_ATC17978_HILIC_3.49992.49992.6	controllerType=0 controllerNumber=1 scan=49992	114.254	Trypsin	B3	YELEHLGMPFDRNADGTIYQRPFGGHSANYGDKPVPR	T{+211}	211	211.134	211.13	211.134
24938:4	192	K.LES{+211.136}IELDDDVKPENAHVAR.T	NA	S{+211}	591.308	4	2362.21	2361.21	1	-1.4	202	Specific	508.73	60.4	27.63	5.38	23	>WP_000126807.1 MULTISPECIES: Dyp-type peroxidase [Acinetobacter]	476	NS_438_AB_ATC17978_HILIC_3.26044.26044.4	controllerType=0 controllerNumber=1 scan=26044	64.771	Trypsin	B3	LESIELDDDVKPENAHVAR	S{+211}	211	211.136	211.14	211.136
15364:2	659	V.TVES{+211.137}SESVDK.I	NA	S{+211}	646.325	2	1291.64	1291.64	0	0	42	NRagged	390	159.22	1.6	3.51	8	>WP_001985155.1 MULTISPECIES: heavy-metal-associated domain-containing protein [Gammaproteobacteria]	3181	NS_438_AB_ATC17978_HILIC_3.16264.16264.2	controllerType=0 controllerNumber=1 scan=16264	41.5896	Trypsin	B3	TVESSESVDK	S{+211}	211	211.137	211.14	211.137
66845:5	201	L.LSENGQDLSEKIDPT{+211.138}ILKPYLHHLDGNSC[+57.021]R.Q	NA	C[+57], T{+211}	732.976	5	3660.85	3660.85	0	0	822	NRagged	371.54	24.82	7.2	5.4	33	>WP_000413578.1 RNA polymerase-associated protein RapA [Acinetobacter baumannii]	1049	NS_438_AB_ATC17978_HILIC_3.62922.62922.5	controllerType=0 controllerNumber=1 scan=62922	140.367	Trypsin	B3	LSENGQDLSEKIDPTILKPYLHHLDGNSCR	,T{+211}	,+211	211.138	211.14	211.138
79468:6	283	V.GVEPAGHGLDTNMHSATLT{+211.146}LGKPSQIHGMAC[+57.021]YVLENEAGEPLPVHSIASGLDYPGVGPQHSFLK.D	NA	C[+57], T{+211}	1150.91	6	6900.41	6900.41	0	0	263	NRagged	663.87	0.23	0	7.69	22	>WP_001164648.1 tryptophan synthase subunit beta [Acinetobacter baumannii]	2772	NS_438_AB_ATC17978_HILIC_2.72652.72652.6	controllerType=0 controllerNumber=1 scan=72652	160.102	Trypsin	B2	GVEPAGHGLDTNMHSATLTLGKPSQIHGMACYVLENEAGEPLPVHSIASGLDYPGVGPQHSFLK	,T{+211}	,+211	211.146	211.15	211.146
42275:5	756	L.DLKTPTSGEEHRNLIS{+211.151}NLDHLTPR.D	NA	S{+211}	591.718	5	2954.56	2954.56	0	0	131	NRagged	557.66	139.9	0	5.79	6	>WP_000157724.1 MULTISPECIES: 7-carboxy-7-deazaguanine synthase QueE [Acinetobacter]	578	NS_438_AB_ATC17978_HILIC_3.41893.41893.5	controllerType=0 controllerNumber=1 scan=41893	98.2398	Trypsin	B3	DLKTPTSGEEHRNLISNLDHLTPR	S{+211}	211	211.151	211.15	211.151
53922:5	641	L.TAESENLDHET{+211.151}RHQIWSMLLR.G	NA	T{+211}	556.285	5	2777.4	2777.4	0	0	106	NRagged	333.64	42.61	0	5.81	7	>WP_002000780.1 MULTISPECIES: hypothetical protein [Acinetobacter]	3216	NS_438_AB_ATC17978_HILIC_1.53233.53233.5	controllerType=0 controllerNumber=1 scan=53233	121.137	Trypsin	B1	TAESENLDHETRHQIWSMLLR	T{+211}	211	211.151	211.15	211.151
32920:3	909	L.SGYTAISDGNGTTDC[+57.021]NGHGT{+211.151}HVAGTVGGTTYGVAK.S	NA	C[+57], T{+211}	1198.89	3	3594.67	3594.67	0	0	170	NRagged	503.44	27.06	0	4.18	4	>WP_005135159.1 S8 family peptidase [Acinetobacter baumannii]	3297	NS_438_AB_ATC17978_HILIC_3.33628.33628.3	controllerType=0 controllerNumber=1 scan=33628	81.3905	Trypsin	B3	SGYTAISDGNGTTDCNGHGTHVAGTVGGTTYGVAK	,T{+211}	,+211	211.151	211.15	211.151
42273:6	756	L.DLKTPTSGEEHRNLIS{+211.153}NLDHLTPR.D	NA	S{+211}	493.267	6	2954.57	2954.57	0	0	131	NRagged	766.73	172.59	0	11.53	6	>WP_000157724.1 MULTISPECIES: 7-carboxy-7-deazaguanine synthase QueE [Acinetobacter]	578	NS_438_AB_ATC17978_HILIC_3.41892.41892.6	controllerType=0 controllerNumber=1 scan=41892	98.2353	Trypsin	B3	DLKTPTSGEEHRNLISNLDHLTPR	S{+211}	211	211.153	211.15	211.153
47984:4	83	I.HVYTHDSIGLGEDGPT{+211.157}HQPIEQIASLR.G	NA	T{+211}	796.162	4	3181.63	3181.63	0	0	459	NRagged	514.93	110	0	6.16	69	>WP_000211068.1 MULTISPECIES: transketolase [Acinetobacter]	748	NS_438_AB_ATC17978_HILIC_1.47804.47804.4	controllerType=0 controllerNumber=1 scan=47804	110.237	Trypsin	B1	HVYTHDSIGLGEDGPTHQPIEQIASLR	T{+211}	211	211.157	211.16	211.157
06995:3	48	K.DT{+211.252}IIALHAEHQGR.W	NA	T{+211}	558.342	3	1673.01	1672.01	1	-2	4	Specific	750.09	750.09	0	11.72	86	>WP_000031230.1 glyceraldehyde-3-phosphate dehydrogenase [Acinetobacter baumannii]	111	NS_438_AB_ATC17978_HILIC_3.8426.8426.3	controllerType=0 controllerNumber=1 scan=8426	25.8439	Trypsin	B3	DTIIALHAEHQGR	T{+211}	211	211.252	211.25	211.252
40781:4	94	V.HYIIHDGEVIIVDEHT{+211.439}GR.T	NA	T{+211}	579.631	4	2315.5	2314.5	1	-1.4	322	NRagged	317.1	15.99	0	4	63	>WP_000881347.1 preprotein translocase subunit SecA [Acinetobacter baumannii]	1940	NS_438_AB_ATC17978_HILIC_3.40584.40584.4	controllerType=0 controllerNumber=1 scan=40584	95.5995	Trypsin	B3	HYIIHDGEVIIVDEHTGR	T{+211}	211	211.439	211.44	211.439
26424:3	134	K.GQTLQDPFLNS{+211.986}LRK.E	NA	S{+212}	610.625	3	1829.86	1828.86	1	-1.8	8	Specific	381.68	95.18	0	6.02	59	>WP_001983665.1 MULTISPECIES: RNA chaperone Hfq [Acinetobacter]	3157	NS_438_AB_ATC17978_HILIC_2.27614.27614.3	controllerType=0 controllerNumber=1 scan=27614	69.0438	Trypsin	B2	GQTLQDPFLNSLRK	S{+212}	212	211.986	211.99	211.986
05170:3	409	S.MTT{+212.027}APTVQAHDREK.Q	NA	T{+212}	599.607	3	1796.81	1796.81	0	0	118	NRagged	407.52	37.93	11.99	5.26	16	>WP_000110473.1 SAM-dependent methyltransferase [Acinetobacter baumannii]	418	NS_438_AB_ATC17978_HILIC_1.6784.6784.3	controllerType=0 controllerNumber=1 scan=6784	23.4852	Trypsin	B1	MTTAPTVQAHDREK	T{+212}	212	212.027	212.03	212.027
23212:2	36	V.AGT{+212.033}HVVGTVDGSSTNANTGAVTNTK.W	NA	T{+212}	1286.09	2	2571.18	2571.18	0	0	563	NRagged	344.07	81.8	45.44	5.2	86	>WP_005135700.1 TonB-dependent siderophore receptor [Acinetobacter baumannii]	3352	NS_438_AB_ATC17978_HILIC_2.24115.24115.2	controllerType=0 controllerNumber=1 scan=24115	60.6687	Trypsin	B2	AGTHVVGTVDGSSTNANTGAVTNTK	T{+212}	212	212.033	212.03	212.033
59862:2	314	V.LC[+57.021]DTLT{+212.074}YIK.R	NA	C[+57], T{+212}	670.331	2	1339.66	1338.66	1	-2.5	340	NRagged	398.89	88.39	0	2.39	15	>WP_000673449.1 MULTISPECIES: leucyl aminopeptidase [Acinetobacter]	1500	NS_438_AB_ATC17978_HILIC_2.56990.56990.2	controllerType=0 controllerNumber=1 scan=56990	129.415	Trypsin	B2	LCDTLTYIK	,T{+212}	,+212	212.074	212.07	212.074
18528:4	2	A.DGTIYQRPFGGHS{+212.076}ANYGDKPVPR.A	NA	S{+212}	687.084	4	2745.31	2744.31	1	-1.2	121	NRagged	311.52	41.55	9.1	5.4	370	>WP_000500957.1 MULTISPECIES: succinate dehydrogenase flavoprotein subunit [Acinetobacter]	1213	NS_438_AB_ATC17978_HILIC_1.20151.20151.4	controllerType=0 controllerNumber=1 scan=20151	52.2736	Trypsin	B1	DGTIYQRPFGGHSANYGDKPVPR	S{+212}	212	212.076	212.08	212.076
78380:4	297	T.PATNDKNPTPDLAEDNAFFPSPYS{+212.082}LSQYTSPKTDYDGTTYPTPYAGNK.K	NA	S{+212}	1368.13	4	5469.49	5469.49	0	0	4	NRagged	420.26	420.26	0	8.49	26	>WP_001095773.1 protein deglycase HchA [Acinetobacter baumannii]	2570	NS_438_AB_ATC17978_HILIC_2.71805.71805.4	controllerType=0 controllerNumber=1 scan=71805	158.546	Trypsin	B2	PATNDKNPTPDLAEDNAFFPSPYSLSQYTSPKTDYDGTTYPTPYAGNK	S{+212}	212	212.082	212.08	212.082
57188:3	63	V.NSSSTQQVNGLSS{+212.085}GAQAEENKDENLLDQIPR.W	NA	S{+212}	1181.23	3	3541.67	3541.67	0	0	31	NRagged	353.79	30.33	0	6.52	92	>WP_000846676.1 MULTISPECIES: hypothetical protein [Acinetobacter]	1857	NS_438_AB_ATC17978_HILIC_1.56001.56001.3	controllerType=0 controllerNumber=1 scan=56001	126.57	Trypsin	B1	NSSSTQQVNGLSSGAQAEENKDENLLDQIPR	S{+212}	212	212.085	212.09	212.085
55087:2	267	T.EQS{+212.085}GVDQTHYGHLYNNVC[+57.021]YLMSR.A	NA	C[+57], S{+212}	1492.66	2	2984.32	2983.32	1	-1.1	178	NRagged	520.68	48.15	36.98	6.43	21	>WP_104159487.1 flavin reductase family protein [Acinetobacter baumannii]	3596	NS_438_AB_ATC17978_HILIC_1.54160.54160.2	controllerType=0 controllerNumber=1 scan=54160	122.873	Trypsin	B1	EQSGVDQTHYGHLYNNVCYLMSR	,S{+212}	,+212	212.085	212.09	212.085
76521:4	23	T.NTQALTDYSWSYQPENT{+212.097}KKPIVLNFTNDRLSIDTGC[+57.021]NR.Q	NA	C[+57], T{+212}	1169.57	4	4675.25	4672.25	3	-2.2	150	NRagged	543.94	14.91	0.56	6.23	108	>WP_000696025.1 MULTISPECIES: META and DUF4377 domain-containing protein [Acinetobacter]	1533	NS_438_AB_ATC17978_HILIC_2.70323.70323.4	controllerType=0 controllerNumber=1 scan=70323	155.659	Trypsin	B2	NTQALTDYSWSYQPENTKKPIVLNFTNDRLSIDTGCNR	,T{+212}	,+212	212.097	212.1	212.097
13674:3	10	A.EETVAPAEATTDTES{+212.105}EDVKADKDKPSRPR.R	NA	S{+212}	1128.88	3	3384.63	3384.63	0	0	1067	NRagged	504.77	57.81	2.4	6.91	170	>WP_000827318.1 Rne/Rng family ribonuclease [Acinetobacter baumannii]	1809	NS_438_AB_ATC17978_HILIC_2.14722.14722.3	controllerType=0 controllerNumber=1 scan=14722	38.7189	Trypsin	B2	EETVAPAEATTDTESEDVKADKDKPSRPR	S{+212}	212	212.105	212.1	212.105
37109:4	6	V.FEGEHVNRGET{+212.111}ISDGPQNPHDILR.L	NA	T{+212}	733.109	4	2929.41	2929.41	0	0	1195	NRagged	567.62	188.32	0	6.23	189	>WP_000653927.1 MULTISPECIES: DNA-directed RNA polymerase subunit beta' [Acinetobacter]	1471	NS_438_AB_ATC17978_HILIC_3.37272.37272.4	controllerType=0 controllerNumber=1 scan=37272	88.6497	Trypsin	B3	FEGEHVNRGETISDGPQNPHDILR	T{+212}	212	212.111	212.11	212.111
50298:3	58	T.GS{+212.114}SSTVSTPSTTTTAPSTAVSSDAKPADSAQVNPSQPPVNKPFGSTGENDEI.-	NA	S{+212}	1774.51	3	5321.51	5316.51	5	-3.2	507	Non	359.52	359.52	8.46	4.9	126	>WP_001001664.1 mechanosensitive ion channel [Acinetobacter baumannii]	2237	NS_438_AB_ATC17978_HILIC_3.49060.49060.6	controllerType=0 controllerNumber=1 scan=49060	112.507	Trypsin	B3	GSSSTVSTPSTTTTAPSTAVSSDAKPADSAQVNPSQPPVNKPFGSTGENDEI	S{+212}	212	212.114	212.11	212.114
20806:3	308	N.HS{+212.114}GEVC[+57.021]AQALYHGQALTAK.L	NA	C[+57], S{+212}	751.707	3	2253.11	2253.11	0	0	57	NRagged	370.97	263.28	4.46	5.43	13	>WP_001216787.1 MULTISPECIES: 2-nonaprenyl-3-methyl-6-methoxy-1,4-benzoquinol hydroxylase [Acinetobacter]	2946	NS_438_AB_ATC17978_HILIC_2.21679.21679.3	controllerType=0 controllerNumber=1 scan=21679	55.0494	Trypsin	B2	HSGEVCAQALYHGQALTAK	,S{+212}	,+212	212.114	212.11	212.114
12241:4	6	T.DS{+212.117}DGHAPVEFDRIR.I	NA	S{+212}	457.226	4	1825.88	1825.88	0	0	13	NRagged	512.11	512.11	66.69	7.72	195	>WP_000653927.1 MULTISPECIES: DNA-directed RNA polymerase subunit beta' [Acinetobacter]	1471	NS_438_AB_ATC17978_HILIC_2.13410.13410.4	controllerType=0 controllerNumber=1 scan=13410	35.9887	Trypsin	B2	DSDGHAPVEFDRIR	S{+212}	212	212.117	212.12	212.117
27975:2	35	L.TESGIAASDVQGT{+212.117}GR.G	NA	T{+212}	830.911	2	1660.81	1660.81	0	0	123	NRagged	347.86	127.66	11.74	3.48	105	>WP_000179879.1 MULTISPECIES: 2-oxoglutarate dehydrogenase complex dihydrolipoyllysine-residue succinyltransferase [Bacteria]	632	NS_438_AB_ATC17978_HILIC_2.29294.29294.2	controllerType=0 controllerNumber=1 scan=29294	73.0834	Trypsin	B2	TESGIAASDVQGTGR	T{+212}	212	212.117	212.12	212.117
16583:4	177	A.PVATQSAPAASTSGT{+212.117}DKLTKEQEAENAK.V	NA	T{+212}	761.636	4	3043.52	3042.52	1	-1.1	335	NRagged	870.78	94.14	0	14.91	23	>WP_001166132.1 biotin/lipoyl-binding protein [Acinetobacter baumannii]	2778	NS_438_AB_ATC17978_HILIC_1.18088.18088.4	controllerType=0 controllerNumber=1 scan=18088	47.242	Trypsin	B1	PVATQSAPAASTSGTDKLTKEQEAENAK	T{+212}	212	212.117	212.12	212.117
19891:4	37	K.VAAGEAGGIT{+212.118}QHIGAYHVETDK.G	NA	T{+212}	609.81	4	2436.22	2436.22	0	0	426	Specific	415.44	91.14	6.47	5.25	70	>WP_000130326.1 MULTISPECIES: translation initiation factor IF-2 [Acinetobacter]	495	NS_438_AB_ATC17978_HILIC_3.21023.21023.4	controllerType=0 controllerNumber=1 scan=21023	53.2032	Trypsin	B3	VAAGEAGGITQHIGAYHVETDK	T{+212}	212	212.118	212.12	212.118
12201:4	6	T.DS{+212.119}DGHAPVEFDRIR.I	NA	S{+212}	457.227	4	1825.89	1825.89	0	0	13	NRagged	430.65	430.65	48.59	7.44	195	>WP_000653927.1 MULTISPECIES: DNA-directed RNA polymerase subunit beta' [Acinetobacter]	1471	NS_438_AB_ATC17978_HILIC_2.13360.13360.4	controllerType=0 controllerNumber=1 scan=13360	35.8671	Trypsin	B2	DSDGHAPVEFDRIR	S{+212}	212	212.119	212.12	212.119
58938:4	393	A.PPKDQTIEAPAPDQTAYQPPPQPVQMQPQQPVGYS{+212.120}QNSMVAVPETMPK.S	NA	S{+212}	1364.67	4	5455.65	5453.65	2	-1.2	59	NRagged	333.71	107.72	3.6	5.87	15	>WP_000064221.1 MULTISPECIES: hypothetical protein [Acinetobacter]	236	NS_438_AB_ATC17978_HILIC_1.57525.57525.4	controllerType=0 controllerNumber=1 scan=57525	129.567	Trypsin	B1	PPKDQTIEAPAPDQTAYQPPPQPVQMQPQQPVGYSQNSMVAVPETMPK	S{+212}	212	212.12	212.12	212.12
49312:5	12	N.YDS{+212.122}KIKPYVLLGAGHYKYDFDGVNR.G	NA	S{+212}	626.927	5	3130.61	3130.61	0	0	115	NRagged	316.74	8.47	0.28	4.64	173	>WP_000777879.1 OmpA family protein [Acinetobacter baumannii]	1713	NS_438_AB_ATC17978_HILIC_3.48173.48173.5	controllerType=0 controllerNumber=1 scan=48173	110.78	Trypsin	B3	YDSKIKPYVLLGAGHYKYDFDGVNR	S{+212}	212	212.122	212.12	212.122
13898:4	58	T.HFSVHFS{+212.130}DENGDKGGDK.D	NA	S{+212}	522.995	4	2088.96	2087.96	1	-1.6	41	NRagged	400.9	135.32	4.11	4.32	65	>WP_001985299.1 MULTISPECIES: HPF/RaiA family ribosome-associated protein [Acinetobacter]	3185	NS_438_AB_ATC17978_HILIC_2.14921.14921.2	controllerType=0 controllerNumber=1 scan=14921	39.1	Trypsin	B2	HFSVHFSDENGDKGGDK	S{+212}	212	212.13	212.13	212.13
41509:3	201	I.SHIDPEYQANT{+212.131}IEPSVQQDWENRK.V	NA	T{+212}	1033.17	3	3097.48	3096.48	1	-1.1	4	NRagged	334.52	34.25	0	6.24	34	>WP_000155773.1 MULTISPECIES: leucine--tRNA ligase [Acinetobacter]	570	NS_438_AB_ATC17978_HILIC_1.42002.42002.3	controllerType=0 controllerNumber=1 scan=42002	98.9188	Trypsin	B1	SHIDPEYQANTIEPSVQQDWENRK	T{+212}	212	212.131	212.13	212.131
87031:3	348	T.IENGSNTLSIEHVFSVLGT{+212.134}QYDK.N	NA	T{+212}	922.139	3	2764.4	2763.4	1	-1.2	82	NRagged	504.21	76.47	38.8	5.56	17	>WP_025467427.1 hypothetical protein [Acinetobacter baumannii]	3405	NS_438_AB_ATC17978_HILIC_3.79234.79234.3	controllerType=0 controllerNumber=1 scan=79234	171.361	Trypsin	B3	IENGSNTLSIEHVFSVLGTQYDK	T{+212}	212	212.134	212.13	212.134
75616:2	688	V.PVTAFAQNC[+57.021]S{+212.152}LVWDSETK.E	NA	C[+57], S{+212}	1133.06	2	2265.12	2265.12	0	0	8	NRagged	356.89	10.07	1.2	3.97	9	>WP_000942275.1 MULTISPECIES: MBL fold metallo-hydrolase [Acinetobacter]	2097	NS_438_AB_ATC17978_HILIC_3.70029.70029.2	controllerType=0 controllerNumber=1 scan=70029	153.873	Trypsin	B3	PVTAFAQNCSLVWDSETK	,S{+212}	,+212	212.152	212.15	212.152
14898:3	222	V.PSSASGANS{+212.153}VAPDPVDKKPKN.-	NA	S{+212}	760.073	3	2278.2	2278.2	0	0	864	Non	518.31	64.99	1.2	5.63	26	>WP_000021505.1 MULTISPECIES: DotA/TraY family protein [Acinetobacter]	84	NS_438_AB_ATC17978_HILIC_3.15817.15817.3	controllerType=0 controllerNumber=1 scan=15817	40.5919	Trypsin	B3	PSSASGANSVAPDPVDKKPKN	S{+212}	212	212.153	212.15	212.153
12656:3	311	I.C[+57.021]SENAHFS{+212.153}VQK.N	NA	C[+57], S{+212}	506.917	3	1518.74	1518.74	0	0	200	NRagged	555.61	6.19	6.19	3.63	16	>WP_000227387.1 MULTISPECIES: aspartate aminotransferase family protein [Acinetobacter]	790	NS_438_AB_ATC17978_HILIC_2.13822.13822.3	controllerType=0 controllerNumber=1 scan=13822	36.9001	Trypsin	B2	CSENAHFSVQK	,S{+212}	,+212	212.153	212.15	212.153
75588:2	631	V.PVTAFAQNC[+57.021]S{+212.154}LVWDSETK.E	NA	C[+57], S{+212}	1133.07	2	2265.12	2265.12	0	0	8	NRagged	463.52	36.16	0	4.88	9	>WP_000942275.1 MULTISPECIES: MBL fold metallo-hydrolase [Acinetobacter]	2097	NS_438_AB_ATC17978_HILIC_2.69556.69556.2	controllerType=0 controllerNumber=1 scan=69556	154.126	Trypsin	B2	PVTAFAQNCSLVWDSETK	,S{+212}	,+212	212.154	212.15	212.154
12178:3	452	I.C[+57.021]SENAHFS{+212.154}VQK.N	NA	C[+57], S{+212}	506.918	3	1518.74	1518.74	0	0	200	NRagged	628.46	43.98	18.48	7.57	17	>WP_000227387.1 MULTISPECIES: aspartate aminotransferase family protein [Acinetobacter]	790	NS_438_AB_ATC17978_HILIC_1.13684.13684.3	controllerType=0 controllerNumber=1 scan=13684	37.3127	Trypsin	B1	CSENAHFSVQK	,S{+212}	,+212	212.154	212.15	212.154
76185:3	314	V.DLISSQTS{+212.155}LDENQLALVHAVQSGQSYAR.D	NA	S{+212}	1082.56	3	3245.67	3242.67	3	-3.1	144	NRagged	484.59	46.22	1.2	5.17	15	>WP_000673449.1 MULTISPECIES: leucyl aminopeptidase [Acinetobacter]	1500	NS_438_AB_ATC17978_HILIC_2.70066.70066.4	controllerType=0 controllerNumber=1 scan=70066	155.143	Trypsin	B2	DLISSQTSLDENQLALVHAVQSGQSYAR	S{+212}	212	212.155	212.16	212.155
79667:4	30	V.PEYFTGTLLT{+212.155}SHEIKDLEVVAGK.F	NA	T{+212}	690.628	4	2759.49	2759.49	0	0	152	NRagged	638.46	0.91	0	8.47	130	>WP_000910001.1 outer membrane porin, OprD family [Acinetobacter baumannii]	2014	NS_438_AB_ATC17978_HILIC_1.74175.74175.4	controllerType=0 controllerNumber=1 scan=74175	160.489	Trypsin	B1	PEYFTGTLLTSHEIKDLEVVAGK	T{+212}	212	212.155	212.16	212.155
22997:5	453	V.LRPQEIS{+212.156}NHPELVRR.L	NA	S{+212}	412.042	5	2056.18	2056.18	0	0	334	NRagged	506.96	9.62	9.62	5.4	16	>WP_000059340.1 acetyl-CoA hydrolase/transferase family protein [Acinetobacter baumannii]	215	NS_438_AB_ATC17978_HILIC_2.23882.23882.5	controllerType=0 controllerNumber=1 scan=23882	60.1345	Trypsin	B2	LRPQEISNHPELVRR	S{+212}	212	212.156	212.16	212.156
23055:5	453	V.LRPQEIS{+212.156}NHPELVRR.L	NA	S{+212}	412.042	5	2056.18	2056.18	0	0	334	NRagged	604.16	65.11	11.53	8.06	16	>WP_000059340.1 acetyl-CoA hydrolase/transferase family protein [Acinetobacter baumannii]	215	NS_438_AB_ATC17978_HILIC_2.23933.23933.5	controllerType=0 controllerNumber=1 scan=23933	60.2254	Trypsin	B2	LRPQEISNHPELVRR	S{+212}	212	212.156	212.16	212.156
22870:5	313	V.LRPQEIS{+212.156}NHPELVRR.L	NA	S{+212}	412.042	5	2056.18	2056.18	0	0	334	NRagged	607.36	84.19	9.27	7.54	17	>WP_000059340.1 acetyl-CoA hydrolase/transferase family protein [Acinetobacter baumannii]	215	NS_438_AB_ATC17978_HILIC_3.23916.23916.5	controllerType=0 controllerNumber=1 scan=23916	59.8932	Trypsin	B3	LRPQEISNHPELVRR	S{+212}	212	212.156	212.16	212.156
75538:2	688	V.PVTAFAQNC[+57.021]S{+212.157}LVWDSETK.E	NA	C[+57], S{+212}	1133.07	2	2265.13	2265.13	0	0	8	NRagged	586.05	55.32	18.92	5.78	9	>WP_000942275.1 MULTISPECIES: MBL fold metallo-hydrolase [Acinetobacter]	2097	NS_438_AB_ATC17978_HILIC_3.69965.69965.2	controllerType=0 controllerNumber=1 scan=69965	153.76	Trypsin	B3	PVTAFAQNCSLVWDSETK	,S{+212}	,+212	212.157	212.16	212.157
22128:5	257	V.LRPQEIS{+212.157}NHPELVRR.L	NA	S{+212}	412.042	5	2056.18	2056.18	0	0	334	NRagged	638.52	85.41	6.55	8.16	21	>WP_000059340.1 acetyl-CoA hydrolase/transferase family protein [Acinetobacter baumannii]	215	NS_438_AB_ATC17978_HILIC_1.23600.23600.5	controllerType=0 controllerNumber=1 scan=23600	60.1418	Trypsin	B1	LRPQEISNHPELVRR	S{+212}	212	212.157	212.16	212.157
61080:3	26	V.PEYFTGTLLTS{+212.157}HEIK.D	NA	S{+212}	650.02	3	1948.05	1948.05	0	0	152	NRagged	653.64	16.21	0	7.62	153	>WP_000910001.1 outer membrane porin, OprD family [Acinetobacter baumannii]	2014	NS_438_AB_ATC17978_HILIC_3.58305.58305.3	controllerType=0 controllerNumber=1 scan=58305	131.339	Trypsin	B3	PEYFTGTLLTSHEIK	S{+212}	212	212.157	212.16	212.157
64043:7	845	L.GIT{+212.157}NHGIFHSIYFFDPNGHRLELTYNDAHAEEK.I	NA	T{+212}	580.147	7	4054.99	4054.99	0	0	114	NRagged	512.56	10.99	0	6.07	6	>WP_000141645.1 MULTISPECIES: VOC family protein [Acinetobacter]	542	NS_438_AB_ATC17978_HILIC_3.60670.60670.7	controllerType=0 controllerNumber=1 scan=60670	136.058	Trypsin	B3	GITNHGIFHSIYFFDPNGHRLELTYNDAHAEEK	T{+212}	212	212.157	212.16	212.157
42316:6	664	L.DLKTPTSGEEHRNLIS{+212.158}NLDHLTPR.D	NA	S{+212}	493.434	6	2955.57	2955.57	0	0	131	NRagged	869.32	11.54	3.6	13.76	4	>WP_000157724.1 MULTISPECIES: 7-carboxy-7-deazaguanine synthase QueE [Acinetobacter]	578	NS_438_AB_ATC17978_HILIC_2.41837.41837.6	controllerType=0 controllerNumber=1 scan=41837	98.6955	Trypsin	B2	DLKTPTSGEEHRNLISNLDHLTPR	S{+212}	212	212.158	212.16	212.158
62416:7	827	L.GIT{+212.166}NHGIFHSIYFFDPNGHRLELTYNDAHAEEK.I	NA	T{+212}	580.292	7	4056	4055	1	-0.8	114	NRagged	421.95	16.64	5.6	6.65	7	>WP_000141645.1 MULTISPECIES: VOC family protein [Acinetobacter]	542	NS_438_AB_ATC17978_HILIC_1.60285.60285.7	controllerType=0 controllerNumber=1 scan=60285	134.861	Trypsin	B1	GITNHGIFHSIYFFDPNGHRLELTYNDAHAEEK	T{+212}	212	212.166	212.17	212.166
50280:3	58	T.GSSSTVSTPSTTTTAPST{+212.569}AVSSDAKPADSAQVNPSQPPVNKPFGSTGENDEI.-	NA	T{+213}	1773.99	3	5319.97	5316.97	3	-1.9	507	Non	480.64	480.64	0	6.23	126	>WP_001001664.1 mechanosensitive ion channel [Acinetobacter baumannii]	2237	NS_438_AB_ATC17978_HILIC_3.49045.49045.6	controllerType=0 controllerNumber=1 scan=49045	112.479	Trypsin	B3	GSSSTVSTPSTTTTAPSTAVSSDAKPADSAQVNPSQPPVNKPFGSTGENDEI	T{+213}	213	212.569	212.57	212.569
32898:2	121	T.AS{+212.581}ADVVAYNVYR.D	NA	S{+213}	771.126	2	1541.25	1540.25	1	-2.2	112	NRagged	302.11	204.12	0	5.27	35	>WP_000790104.1 MULTISPECIES: Csu fimbrial major subunit CsuAB [Acinetobacter]	1748	NS_438_AB_ATC17978_HILIC_2.33678.33678.2	controllerType=0 controllerNumber=1 scan=33678	82.1668	Trypsin	B2	ASADVVAYNVYR	S{+213}	213	212.581	212.58	212.581
12246:2	9	V.AGDHNYS{+212.688}DSR.W	NA	S{+213}	667.578	2	1334.15	1334.15	0	0	13	NRagged	318.7	162.22	16.38	3.66	230	>WP_000132045.1 MULTISPECIES: hypothetical protein [Acinetobacter]	505	NS_438_AB_ATC17978_HILIC_2.13417.13417.3	controllerType=0 controllerNumber=1 scan=13417	36.0051	Trypsin	B2	AGDHNYSDSR	S{+213}	213	212.688	212.69	212.688
41235:4	34	D.SEGADLT{+212.923}QKIPVVKEPGDIASK.Y	NA	T{+213}	625.042	4	2497.15	2495.15	2	-2.7	263	NRagged	450.53	39.39	0	6.15	87	>WP_000214787.1 MULTISPECIES: isocitrate lyase [Acinetobacter]	761	NS_438_AB_ATC17978_HILIC_1.41748.41748.4	controllerType=0 controllerNumber=1 scan=41748	98.4517	Trypsin	B1	SEGADLTQKIPVVKEPGDIASK	T{+213}	213	212.923	212.92	212.923
49328:2	7	D.AEFT{+212.979}EVKDDKK.-	NA	T{+213}	762.325	2	1523.64	1522.64	1	-2.2	636	NRagged	322.8	80.58	0	2.8	212	>WP_001062605.1 MULTISPECIES: molecular chaperone DnaK [Acinetobacter]	2455	NS_438_AB_ATC17978_HILIC_2.48012.48012.2	controllerType=0 controllerNumber=1 scan=48012	111.066	Trypsin	B2	AEFTEVKDDKK	T{+213}	213	212.979	212.98	212.979
40146:3	38	D.SEGADLT{+212.992}QKIPVVKEPGDIASK.Y	NA	T{+213}	833.077	3	2497.22	2495.22	2	-2.7	263	NRagged	476.51	115.66	0	6.02	69	>WP_000214787.1 MULTISPECIES: isocitrate lyase [Acinetobacter]	761	NS_438_AB_ATC17978_HILIC_2.39874.39874.3	controllerType=0 controllerNumber=1 scan=39874	94.5842	Trypsin	B2	SEGADLTQKIPVVKEPGDIASK	T{+213}	213	212.992	212.99	212.992
76773:3	24	D.LS{+213.029}INGTKYDVDMDNNNVYLNAEIRPWGASTNR.W	NA	S{+213}	1285.93	3	3855.77	3853.77	2	-1.7	80	NRagged	464.77	0.75	0.75	6.05	144	>WP_000866520.1 hypothetical protein [Acinetobacter baumannii]	1904	NS_438_AB_ATC17978_HILIC_3.70960.70960.3	controllerType=0 controllerNumber=1 scan=70960	155.649	Trypsin	B3	LSINGTKYDVDMDNNNVYLNAEIRPWGASTNR	S{+213}	213	213.029	213.03	213.029
05165:3	409	S.MTT{+213.036}APTVQAHDREK.Q	NA	T{+213}	600.277	3	1798.82	1797.82	1	-1.9	118	NRagged	468.09	58.08	3.09	5.76	16	>WP_000110473.1 SAM-dependent methyltransferase [Acinetobacter baumannii]	418	NS_438_AB_ATC17978_HILIC_1.6779.6779.3	controllerType=0 controllerNumber=1 scan=6779	23.4756	Trypsin	B1	MTTAPTVQAHDREK	T{+213}	213	213.036	213.04	213.036
41136:4	76	D.AT{+213.040}AGKIPHVLVIMDGVGHR.E	NA	T{+213}	547.039	4	2185.14	2184.14	1	-1.5	4	NRagged	417.17	33.69	0	5.6	56	>WP_000128747.1 2,3-bisphosphoglycerate-independent phosphoglycerate mutase [Acinetobacter baumannii]	486	NS_438_AB_ATC17978_HILIC_2.40814.40814.4	controllerType=0 controllerNumber=1 scan=40814	96.6179	Trypsin	B2	ATAGKIPHVLVIMDGVGHR	T{+213}	213	213.04	213.04	213.04
82528:4	145	T.PC[+57.021]GAPYYQVDPTYT{+213.044}PQSDNTIPEPQDDNTDSYIRESENQMEQDLSNNTR.I	NA	C[+57], T{+213}	1477.88	4	5908.49	5906.49	2	-1.1	741	NRagged	593.93	593.93	0	9.85	30	>WP_000667412.1 MULTISPECIES: penicillin-binding protein 1B [Acinetobacter]	1488	NS_438_AB_ATC17978_HILIC_2.75058.75058.4	controllerType=0 controllerNumber=1 scan=75058	164.734	Trypsin	B2	PCGAPYYQVDPTYTPQSDNTIPEPQDDNTDSYIRESENQMEQDLSNNTR	,T{+213}	,+213	213.044	213.04	213.044
26433:3	680	T.HVEQNS{+213.074}DDLAPFENPHQVR.L	NA	S{+213}	816.377	3	2447.12	2445.12	2	-2.7	205	NRagged	330.98	11.36	0	4.76	12	>WP_000397471.1 MULTISPECIES: sodium/glutamate symporter [Acinetobacter]	1029	NS_438_AB_ATC17978_HILIC_1.28097.28097.3	controllerType=0 controllerNumber=1 scan=28097	70.435	Trypsin	B1	HVEQNSDDLAPFENPHQVR	S{+213}	213	213.074	213.07	213.074
27160:4	13	T.YSTSQGHTVT{+213.075}GVVTGKPVHLGGSLGR.V	NA	T{+213}	703.365	4	2810.44	2808.44	2	-2.4	167	NRagged	304.95	20.84	0	5.57	142	>WP_001281781.1 MULTISPECIES: Glu/Leu/Phe/Val dehydrogenase [Acinetobacter]	3092	NS_438_AB_ATC17978_HILIC_1.28922.28922.4	controllerType=0 controllerNumber=1 scan=28922	72.4912	Trypsin	B1	YSTSQGHTVTGVVTGKPVHLGGSLGR	T{+213}	213	213.075	213.07	213.075
40307:2	234	L.ET{+213.075}DGYQAVQVTTGER.R	NA	T{+213}	934.427	2	1867.85	1866.85	1	-1.8	42	NRagged	444.96	13.64	0	5.09	19	>WP_001982642.1 MULTISPECIES: 50S ribosomal protein L3 [Bacteria]	3155	NS_438_AB_ATC17978_HILIC_2.40095.40095.2	controllerType=0 controllerNumber=1 scan=40095	95.2615	Trypsin	B2	ETDGYQAVQVTTGER	T{+213}	213	213.075	213.07	213.075
21233:4	29	T.VSHTSTQSAQS{+213.076}VDEDDVPAINKR.Q	NA	S{+213}	675.574	4	2699.27	2697.27	2	-2.5	337	NRagged	393.81	3.81	1.2	6.02	117	>WP_000135734.1 MULTISPECIES: cell division protein FtsZ [Acinetobacter]	521	NS_438_AB_ATC17978_HILIC_2.22081.22081.4	controllerType=0 controllerNumber=1 scan=22081	55.9515	Trypsin	B2	VSHTSTQSAQSVDEDDVPAINKR	S{+213}	213	213.076	213.08	213.076
19315:5	2	A.DGTIYQRPFGGHS{+213.077}ANYGDKPVPR.A	NA	S{+213}	549.869	5	2745.32	2745.32	0	0	121	NRagged	443.81	22.87	0	5.21	276	>WP_000500957.1 MULTISPECIES: succinate dehydrogenase flavoprotein subunit [Acinetobacter]	1213	NS_438_AB_ATC17978_HILIC_2.20398.20398.5	controllerType=0 controllerNumber=1 scan=20398	52.3341	Trypsin	B2	DGTIYQRPFGGHSANYGDKPVPR	S{+213}	213	213.077	213.08	213.077
19278:4	2	A.DGTIYQRPFGGHS{+213.079}ANYGDKPVPR.A	NA	S{+213}	687.085	4	2745.32	2745.32	0	0	121	NRagged	469.22	44.95	0	5.24	276	>WP_000500957.1 MULTISPECIES: succinate dehydrogenase flavoprotein subunit [Acinetobacter]	1213	NS_438_AB_ATC17978_HILIC_2.20369.20369.4	controllerType=0 controllerNumber=1 scan=20369	52.2801	Trypsin	B2	DGTIYQRPFGGHSANYGDKPVPR	S{+213}	213	213.079	213.08	213.079
76530:4	28	T.NTQALTDYSWSYQPENT{+213.088}KKPIVLNFTNDRLSIDTGC[+57.021]NR.Q	NA	C[+57], T{+213}	1169.57	4	4675.25	4673.25	2	-1.4	150	NRagged	682.34	682.34	0	10.27	105	>WP_000696025.1 MULTISPECIES: META and DUF4377 domain-containing protein [Acinetobacter]	1533	NS_438_AB_ATC17978_HILIC_3.70752.70752.4	controllerType=0 controllerNumber=1 scan=70752	155.244	Trypsin	B3	NTQALTDYSWSYQPENTKKPIVLNFTNDRLSIDTGCNR	,T{+213}	,+213	213.088	213.09	213.088
49132:2	371	N.PVDNQTVWSGAEATAS{+213.093}DVEK.A	NA	S{+213}	1159.54	2	2318.08	2317.08	1	-1.4	24	NRagged	487.93	162.03	0	6.59	20	>WP_000071645.1 MULTISPECIES: succinylglutamate-semialdehyde dehydrogenase [Acinetobacter]	272	NS_438_AB_ATC17978_HILIC_1.48869.48869.2	controllerType=0 controllerNumber=1 scan=48869	112.312	Trypsin	B1	PVDNQTVWSGAEATASDVEK	S{+213}	213	213.093	213.09	213.093
40847:4	94	V.HYIIHDGEVIIVDEHT{+213.093}GR.T	NA	T{+213}	579.794	4	2316.16	2316.16	0	0	322	NRagged	455.05	78.61	1.07	4.37	63	>WP_000881347.1 preprotein translocase subunit SecA [Acinetobacter baumannii]	1940	NS_438_AB_ATC17978_HILIC_3.40642.40642.4	controllerType=0 controllerNumber=1 scan=40642	95.7308	Trypsin	B3	HYIIHDGEVIIVDEHTGR	T{+213}	213	213.093	213.09	213.093
44468:5	128	D.QRPIILT{+213.096}GDRPTGQLHLGHFVGSLR.S	NA	T{+213}	597.134	5	2981.64	2981.64	0	0	6	NRagged	395.21	87.87	4.07	4.62	42	>WP_000072941.1 MULTISPECIES: tryptophan--tRNA ligase [Acinetobacter]	278	NS_438_AB_ATC17978_HILIC_3.43964.43964.5	controllerType=0 controllerNumber=1 scan=43964	102.483	Trypsin	B3	QRPIILTGDRPTGQLHLGHFVGSLR	T{+213}	213	213.096	213.1	213.096
23567:2	87	D.PDSATQDDSSNTTSDNT{+213.096}TPASAPAPQTTESNK.V	NA	T{+213}	1725.25	2	3449.49	3449.49	0	0	107	NRagged	542.65	542.65	0	8.38	57	>WP_001178074.1 tetratricopeptide repeat protein [Acinetobacter baumannii]	2825	NS_438_AB_ATC17978_HILIC_2.24540.24540.2	controllerType=0 controllerNumber=1 scan=24540	61.7562	Trypsin	B2	PDSATQDDSSNTTSDNTTPASAPAPQTTESNK	T{+213}	213	213.096	213.1	213.096
60633:2	246	N.GEIFIGQGQALNEVAS{+213.097}R.D	NA	S{+213}	1002.01	2	2003.02	2002.02	1	-1.7	108	NRagged	308.11	16	0	3.84	29	>WP_000813006.1 MULTISPECIES: malate dehydrogenase [Acinetobacter]	1790	NS_438_AB_ATC17978_HILIC_1.58862.58862.2	controllerType=0 controllerNumber=1 scan=58862	132.155	Trypsin	B1	GEIFIGQGQALNEVASR	S{+213}	213	213.097	213.1	213.097
76094:4	19	T.NTQALTDYSWSYQPENT{+213.098}KKPIVLNFTNDRLSIDTGC[+57.021]NR.Q	NA	C[+57], T{+213}	1169.57	4	4675.26	4673.26	2	-1.4	150	NRagged	799.91	799.91	0.56	14.35	128	>WP_000696025.1 MULTISPECIES: META and DUF4377 domain-containing protein [Acinetobacter]	1533	NS_438_AB_ATC17978_HILIC_1.71304.71304.4	controllerType=0 controllerNumber=1 scan=71304	155.333	Trypsin	B1	NTQALTDYSWSYQPENTKKPIVLNFTNDRLSIDTGCNR	,T{+213}	,+213	213.098	213.1	213.098
24641:4	106	E.GKDDET{+213.102}GEDLVQRPDDQEETIR.K	NA	T{+213}	690.322	4	2758.27	2758.27	0	0	144	NRagged	315	60.67	0	3.77	50	>WP_001220244.1 MULTISPECIES: adenylate kinase [Acinetobacter]	2956	NS_438_AB_ATC17978_HILIC_3.25739.25739.4	controllerType=0 controllerNumber=1 scan=25739	64.0819	Trypsin	B3	GKDDETGEDLVQRPDDQEETIR	T{+213}	213	213.102	213.1	213.102
10852:3	8	D.QNT{+213.106}DHAQLVAGDHNYSDSR.W	NA	T{+213}	781.355	3	2342.05	2341.05	1	-1.4	4	NRagged	365.74	17.42	6.8	4.13	240	>WP_000132045.1 MULTISPECIES: hypothetical protein [Acinetobacter]	505	NS_438_AB_ATC17978_HILIC_3.12207.12207.3	controllerType=0 controllerNumber=1 scan=12207	33.3633	Trypsin	B3	QNTDHAQLVAGDHNYSDSR	T{+213}	213	213.106	213.11	213.106
28608:5	51	K.LDDAQHS{+213.111}LQDKFDHLR.T	NA	S{+213}	431.017	5	2151.06	2151.06	0	0	94	Specific	308.53	16.27	5.8	4.3	74	>WP_000206127.1 MULTISPECIES: hypothetical protein [Acinetobacter]	725	NS_438_AB_ATC17978_HILIC_1.30224.30224.5	controllerType=0 controllerNumber=1 scan=30224	75.1049	Trypsin	B1	LDDAQHSLQDKFDHLR	S{+213}	213	213.111	213.11	213.111
10982:2	42	K.LDDAQHS{+213.111}LQDK.F	NA	S{+213}	741.863	2	1482.72	1482.72	0	0	94	Specific	364.47	112.88	89.61	2.35	85	>WP_000206127.1 MULTISPECIES: hypothetical protein [Acinetobacter]	725	NS_438_AB_ATC17978_HILIC_2.12264.12264.2	controllerType=0 controllerNumber=1 scan=12264	33.6826	Trypsin	B2	LDDAQHSLQDK	S{+213}	213	213.111	213.11	213.111
11039:3	56	K.LDDAQHS{+213.112}LQDK.F	NA	S{+213}	494.911	3	1482.72	1482.72	0	0	94	Specific	325.1	195.08	46.28	2.67	73	>WP_000206127.1 MULTISPECIES: hypothetical protein [Acinetobacter]	725	NS_438_AB_ATC17978_HILIC_3.12352.12352.3	controllerType=0 controllerNumber=1 scan=12352	33.6388	Trypsin	B3	LDDAQHSLQDK	S{+213}	213	213.112	213.11	213.112
25966:3	83	V.MFS{+213.112}HINISK.L	NA	S{+213}	430.561	3	1289.67	1289.67	0	0	70	NRagged	520.52	7.22	5.92	3.48	42	>WP_001164616.1 MULTISPECIES: oxygen-dependent coproporphyrinogen oxidase [Acinetobacter]	2771	NS_438_AB_ATC17978_HILIC_2.27089.27089.3	controllerType=0 controllerNumber=1 scan=27089	67.7396	Trypsin	B2	MFSHINISK	S{+213}	213	213.112	213.11	213.112
32752:6	83	V.MFS{+213.112}HINISKLPASATERHPQIAGAK.A	NA	S{+213}	487.097	6	2917.55	2917.55	0	0	70	NRagged	599.14	80.1	1.6	8.09	42	>WP_001164616.1 MULTISPECIES: oxygen-dependent coproporphyrinogen oxidase [Acinetobacter]	2771	NS_438_AB_ATC17978_HILIC_2.33543.33543.6	controllerType=0 controllerNumber=1 scan=33543	81.9013	Trypsin	B2	MFSHINISKLPASATERHPQIAGAK	S{+213}	213	213.112	213.11	213.112
05735:3	182	V.GENGSVHAT{+213.112}QHHK.I	NA	T{+213}	538.929	3	1614.77	1614.77	0	0	340	NRagged	572.49	89.53	11.12	6.36	39	>WP_002000190.1 MULTISPECIES: hypothetical protein [Acinetobacter]	3209	NS_438_AB_ATC17978_HILIC_1.7353.7353.3	controllerType=0 controllerNumber=1 scan=7353	24.6337	Trypsin	B1	GENGSVHATQHHK	T{+213}	213	213.112	213.11	213.112
47095:4	28	V.SLRPGDGIIHS{+213.113}WLNR.M	NA	S{+213}	484.265	4	1934.04	1934.04	0	0	476	NRagged	472.22	80.96	11.09	5.1	100	>WP_000888596.1 MULTISPECIES: bifunctional aconitate hydratase 2/2-methylisocitrate dehydratase [Acinetobacter]	1964	NS_438_AB_ATC17978_HILIC_1.47012.47012.4	controllerType=0 controllerNumber=1 scan=47012	108.751	Trypsin	B1	SLRPGDGIIHSWLNR	S{+213}	213	213.113	213.11	213.113
33101:5	83	V.MFS{+213.113}HINISKLPASATERHPQIAGAK.A	NA	S{+213}	584.316	5	2917.55	2917.55	0	0	70	NRagged	639.49	12.73	12.73	8.55	42	>WP_001164616.1 MULTISPECIES: oxygen-dependent coproporphyrinogen oxidase [Acinetobacter]	2771	NS_438_AB_ATC17978_HILIC_2.33889.33889.5	controllerType=0 controllerNumber=1 scan=33889	82.6696	Trypsin	B2	MFSHINISKLPASATERHPQIAGAK	S{+213}	213	213.113	213.11	213.113
31118:5	88	V.MFS{+213.113}HINISKLPASATERHPQIAGAK.A	NA	S{+213}	584.316	5	2917.55	2917.55	0	0	70	NRagged	813.9	43.12	10.42	13.24	45	>WP_001164616.1 MULTISPECIES: oxygen-dependent coproporphyrinogen oxidase [Acinetobacter]	2771	NS_438_AB_ATC17978_HILIC_1.32625.32625.5	controllerType=0 controllerNumber=1 scan=32625	80.1675	Trypsin	B1	MFSHINISKLPASATERHPQIAGAK	S{+213}	213	213.113	213.11	213.113
39980:2	3	I.TINT{+213.113}SHVEYDSPTR.H	NA	T{+213}	916.943	2	1832.88	1832.88	0	0	62	NRagged	474.39	30.76	6.02	4.52	289	>WP_001029610.1 MULTISPECIES: elongation factor Tu [Acinetobacter]	2339	NS_438_AB_ATC17978_HILIC_2.39696.39696.2	controllerType=0 controllerNumber=1 scan=39696	94.1469	Trypsin	B2	TINTSHVEYDSPTR	T{+213}	213	213.113	213.11	213.113
48202:4	25	V.SLRPGDGIIHS{+213.114}WLNR.M	NA	S{+213}	484.265	4	1934.04	1934.04	0	0	476	NRagged	431.59	26.11	14.77	3.97	99	>WP_000888596.1 MULTISPECIES: bifunctional aconitate hydratase 2/2-methylisocitrate dehydratase [Acinetobacter]	1964	NS_438_AB_ATC17978_HILIC_3.47153.47153.4	controllerType=0 controllerNumber=1 scan=47153	108.783	Trypsin	B3	SLRPGDGIIHSWLNR	S{+213}	213	213.114	213.11	213.114
32686:6	157	V.MFSHINISKLPASAT{+213.114}ERHPQIAGAK.A	NA	T{+213}	487.098	6	2917.55	2917.55	0	0	70	NRagged	519.99	2.45	0	5.44	33	>WP_001164616.1 MULTISPECIES: oxygen-dependent coproporphyrinogen oxidase [Acinetobacter]	2771	NS_438_AB_ATC17978_HILIC_3.33407.33407.6	controllerType=0 controllerNumber=1 scan=33407	80.9739	Trypsin	B3	MFSHINISKLPASATERHPQIAGAK	T{+213}	213	213.114	213.11	213.114
17229:4	252	A.PVATQSAPAASTSGT{+213.114}DKLTKEQEAENAK.V	NA	T{+213}	761.636	4	3043.52	3043.52	0	0	335	NRagged	878.35	5.17	1.2	14.25	19	>WP_001166132.1 biotin/lipoyl-binding protein [Acinetobacter baumannii]	2778	NS_438_AB_ATC17978_HILIC_2.18214.18214.4	controllerType=0 controllerNumber=1 scan=18214	46.8817	Trypsin	B2	PVATQSAPAASTSGTDKLTKEQEAENAK	T{+213}	213	213.114	213.11	213.114
48326:4	39	V.SLRPGDGIIHS{+213.115}WLNR.M	NA	S{+213}	484.265	4	1934.04	1934.04	0	0	476	NRagged	413.37	38.96	9.64	4.75	80	>WP_000888596.1 MULTISPECIES: bifunctional aconitate hydratase 2/2-methylisocitrate dehydratase [Acinetobacter]	1964	NS_438_AB_ATC17978_HILIC_2.47095.47095.4	controllerType=0 controllerNumber=1 scan=47095	109.322	Trypsin	B2	SLRPGDGIIHSWLNR	S{+213}	213	213.115	213.12	213.115
17240:4	252	A.PVATQSAPAASTSGT{+213.115}DKLTKEQEAENAK.V	NA	T{+213}	761.636	4	3043.52	3043.52	0	0	335	NRagged	935.72	13.02	1.2	15.25	19	>WP_001166132.1 biotin/lipoyl-binding protein [Acinetobacter baumannii]	2778	NS_438_AB_ATC17978_HILIC_2.18227.18227.4	controllerType=0 controllerNumber=1 scan=18227	46.9104	Trypsin	B2	PVATQSAPAASTSGTDKLTKEQEAENAK	T{+213}	213	213.115	213.12	213.115
32446:6	83	V.MFS{+213.116}HINISKLPASATERHPQIAGAK.A	NA	S{+213}	487.098	6	2917.55	2917.55	0	0	70	NRagged	487.98	9.81	4.87	6.44	42	>WP_001164616.1 MULTISPECIES: oxygen-dependent coproporphyrinogen oxidase [Acinetobacter]	2771	NS_438_AB_ATC17978_HILIC_2.33273.33273.6	controllerType=0 controllerNumber=1 scan=33273	81.3666	Trypsin	B2	MFSHINISKLPASATERHPQIAGAK	S{+213}	213	213.116	213.12	213.116
31149:6	88	V.MFS{+213.116}HINISKLPASATERHPQIAGAK.A	NA	S{+213}	487.098	6	2917.55	2917.55	0	0	70	NRagged	602.47	0.95	0.95	9.21	45	>WP_001164616.1 MULTISPECIES: oxygen-dependent coproporphyrinogen oxidase [Acinetobacter]	2771	NS_438_AB_ATC17978_HILIC_1.32650.32650.6	controllerType=0 controllerNumber=1 scan=32650	80.1959	Trypsin	B1	MFSHINISKLPASATERHPQIAGAK	S{+213}	213	213.116	213.12	213.116
32430:5	83	V.MFS{+213.116}HINISKLPASATERHPQIAGAK.A	NA	S{+213}	584.316	5	2917.55	2917.55	0	0	70	NRagged	833.54	61.08	28.92	12.7	42	>WP_001164616.1 MULTISPECIES: oxygen-dependent coproporphyrinogen oxidase [Acinetobacter]	2771	NS_438_AB_ATC17978_HILIC_2.33260.33260.5	controllerType=0 controllerNumber=1 scan=33260	81.3478	Trypsin	B2	MFSHINISKLPASATERHPQIAGAK	S{+213}	213	213.116	213.12	213.116
40059:2	4	I.TINT{+213.116}SHVEYDSPTR.H	NA	T{+213}	916.945	2	1832.88	1832.88	0	0	62	NRagged	390.43	7.71	3.43	2.84	295	>WP_001029610.1 MULTISPECIES: elongation factor Tu [Acinetobacter]	2339	NS_438_AB_ATC17978_HILIC_3.39838.39838.2	controllerType=0 controllerNumber=1 scan=39838	93.8937	Trypsin	B3	TINTSHVEYDSPTR	T{+213}	213	213.116	213.12	213.116
33172:5	157	V.MFS{+213.117}HINISKLPASATERHPQIAGAK.A	NA	S{+213}	584.316	5	2917.55	2917.55	0	0	70	NRagged	569.76	9.75	9.75	6.43	33	>WP_001164616.1 MULTISPECIES: oxygen-dependent coproporphyrinogen oxidase [Acinetobacter]	2771	NS_438_AB_ATC17978_HILIC_3.33853.33853.5	controllerType=0 controllerNumber=1 scan=33853	81.8548	Trypsin	B3	MFSHINISKLPASATERHPQIAGAK	S{+213}	213	213.117	213.12	213.117
36142:4	6	V.FEGEHVNRGETIS{+213.117}DGPQNPHDILR.L	NA	S{+213}	733.36	4	2930.42	2930.42	0	0	1195	NRagged	683.24	15.14	0	9.29	213	>WP_000653927.1 MULTISPECIES: DNA-directed RNA polymerase subunit beta' [Acinetobacter]	1471	NS_438_AB_ATC17978_HILIC_1.36976.36976.4	controllerType=0 controllerNumber=1 scan=36976	88.5468	Trypsin	B1	FEGEHVNRGETISDGPQNPHDILR	S{+213}	213	213.117	213.12	213.117
32697:5	157	V.MFS{+213.117}HINISKLPASATERHPQIAGAK.A	NA	S{+213}	584.316	5	2917.55	2917.55	0	0	70	NRagged	699.08	38.27	13.38	8.59	33	>WP_001164616.1 MULTISPECIES: oxygen-dependent coproporphyrinogen oxidase [Acinetobacter]	2771	NS_438_AB_ATC17978_HILIC_3.33416.33416.5	controllerType=0 controllerNumber=1 scan=33416	80.9877	Trypsin	B3	MFSHINISKLPASATERHPQIAGAK	S{+213}	213	213.117	213.12	213.117
06142:3	200	V.GENGSVHAT{+213.117}QHHK.I	NA	T{+213}	539.264	3	1615.78	1614.78	1	-2.1	340	NRagged	530.84	43.45	3.33	4.6	37	>WP_002000190.1 MULTISPECIES: hypothetical protein [Acinetobacter]	3209	NS_438_AB_ATC17978_HILIC_3.7583.7583.3	controllerType=0 controllerNumber=1 scan=7583	24.2446	Trypsin	B3	GENGSVHATQHHK	T{+213}	213	213.117	213.12	213.117
13058:3	84	T.HFSVHFS{+213.130}DENGDKGGDK.D	NA	S{+213}	696.99	3	2088.96	2088.96	0	0	41	NRagged	467.78	199.82	0.56	5.5	56	>WP_001985299.1 MULTISPECIES: HPF/RaiA family ribosome-associated protein [Acinetobacter]	3185	NS_438_AB_ATC17978_HILIC_3.14151.14151.3	controllerType=0 controllerNumber=1 scan=14151	37.177	Trypsin	B3	HFSVHFSDENGDKGGDK	S{+213}	213	213.13	213.13	213.13
17787:2	84	T.HFSVHFS{+213.131}DENGDK.G	NA	S{+213}	866.399	2	1731.79	1731.79	0	0	41	NRagged	465.96	181.94	21.05	4.86	56	>WP_001985299.1 MULTISPECIES: HPF/RaiA family ribosome-associated protein [Acinetobacter]	3185	NS_438_AB_ATC17978_HILIC_3.18855.18855.2	controllerType=0 controllerNumber=1 scan=18855	47.8283	Trypsin	B3	HFSVHFSDENGDK	S{+213}	213	213.131	213.13	213.131
81985:4	346	L.EWATSSPAPFYNFAHEPDAS{+213.131}GIDRFWTDKENGVAYAR.N	NA	S{+213}	1104.77	4	4416.06	4416.06	0	0	542	NRagged	696.34	54.78	0	8.31	14	>WP_000367186.1 MULTISPECIES: cytochrome o ubiquinol oxidase subunit I [Bacteria]	968	NS_438_AB_ATC17978_HILIC_3.75172.75172.4	controllerType=0 controllerNumber=1 scan=75172	163.51	Trypsin	B3	EWATSSPAPFYNFAHEPDASGIDRFWTDKENGVAYAR	S{+213}	213	213.131	213.13	213.131
82144:4	272	L.EWATSSPAPFYNFAHEPDAS{+213.133}GIDRFWTDKENGVAYAR.N	NA	S{+213}	1104.77	4	4416.06	4416.06	0	0	542	NRagged	449.2	26.2	3.6	5.58	27	>WP_000367186.1 MULTISPECIES: cytochrome o ubiquinol oxidase subunit I [Bacteria]	968	NS_438_AB_ATC17978_HILIC_2.74762.74762.4	controllerType=0 controllerNumber=1 scan=74762	164.172	Trypsin	B2	EWATSSPAPFYNFAHEPDASGIDRFWTDKENGVAYAR	S{+213}	213	213.133	213.13	213.133
44534:5	2	V.YELEHLGMPFDRNADGT{+213.134}IYQRPFGGHSANYGDKPVPR.A	NA	T{+213}	884.434	5	4418.14	4418.14	0	0	107	NRagged	381.86	108.53	4.8	6.02	370	>WP_000500957.1 MULTISPECIES: succinate dehydrogenase flavoprotein subunit [Acinetobacter]	1213	NS_438_AB_ATC17978_HILIC_1.44764.44764.5	controllerType=0 controllerNumber=1 scan=44764	104.409	Trypsin	B1	YELEHLGMPFDRNADGTIYQRPFGGHSANYGDKPVPR	T{+213}	213	213.134	213.13	213.134
49876:5	2	V.YELEHLGMPFDRNADGT{+213.138}IYQRPFGGHSANYGDKPVPR.A	NA	T{+213}	884.434	5	4418.14	4418.14	0	0	107	NRagged	394.74	116.15	4.8	5.16	370	>WP_000500957.1 MULTISPECIES: succinate dehydrogenase flavoprotein subunit [Acinetobacter]	1213	NS_438_AB_ATC17978_HILIC_1.49494.49494.5	controllerType=0 controllerNumber=1 scan=49494	113.383	Trypsin	B1	YELEHLGMPFDRNADGTIYQRPFGGHSANYGDKPVPR	T{+213}	213	213.138	213.14	213.138
44496:5	2	V.YELEHLGMPFDRNADGT{+213.144}IYQRPFGGHSANYGDKPVPR.A	NA	T{+213}	884.436	5	4418.15	4418.15	0	0	107	NRagged	316.15	100.36	4.8	4.53	370	>WP_000500957.1 MULTISPECIES: succinate dehydrogenase flavoprotein subunit [Acinetobacter]	1213	NS_438_AB_ATC17978_HILIC_1.44731.44731.5	controllerType=0 controllerNumber=1 scan=44731	104.349	Trypsin	B1	YELEHLGMPFDRNADGTIYQRPFGGHSANYGDKPVPR	T{+213}	213	213.144	213.14	213.144
57447:4	7	E.AQLTTPDLDYDRDFS{+213.147}AAYELGHR.A	NA	S{+213}	718.104	4	2869.39	2867.39	2	-2.3	36	NRagged	529.16	32.05	4	6.59	246	>WP_000132045.1 MULTISPECIES: hypothetical protein [Acinetobacter]	505	NS_438_AB_ATC17978_HILIC_1.56228.56228.5	controllerType=0 controllerNumber=1 scan=56228	126.996	Trypsin	B1	AQLTTPDLDYDRDFSAAYELGHR	S{+213}	213	213.147	213.15	213.147
75601:3	335	V.DLISSQTS{+213.163}LDENQLALVHAVQSGQSYAR.D	NA	S{+213}	1082.9	3	3246.68	3243.68	3	-3.1	144	NRagged	453.53	56.08	1.2	5.6	16	>WP_000673449.1 MULTISPECIES: leucyl aminopeptidase [Acinetobacter]	1500	NS_438_AB_ATC17978_HILIC_1.70934.70934.4	controllerType=0 controllerNumber=1 scan=70934	154.626	Trypsin	B1	DLISSQTSLDENQLALVHAVQSGQSYAR	S{+213}	213	213.163	213.16	213.163
16997:3	538	Q.AIEHANKIEDEIT{+213.165}K.K	NA	T{+213}	609.006	3	1825	1824	1	-1.8	56	NRagged	521.31	148.77	0	5.28	10	>WP_000976735.1 MULTISPECIES: hypothetical protein [Acinetobacter]	2164	NS_438_AB_ATC17978_HILIC_3.18114.18114.3	controllerType=0 controllerNumber=1 scan=18114	46.1978	Trypsin	B3	AIEHANKIEDEITK	T{+213}	213	213.165	213.16	213.165
56145:3	1037	V.FAHFSEIQT{+213.169}QGFK.V	NA	T{+213}	584.981	3	1752.93	1752.93	0	0	29	NRagged	419.35	130.69	6.12	5.07	3	>WP_000072673.1 MULTISPECIES: cold-shock protein [Acinetobacter]	277	NS_438_AB_ATC17978_HILIC_2.53841.53841.3	controllerType=0 controllerNumber=1 scan=53841	122.758	Trypsin	B2	FAHFSEIQTQGFK	T{+213}	213	213.169	213.17	213.169
28471:4	11	I.DLAERKPYFC[+57.021]S{+213.190}GC[+57.021]PHNSSTVVPEGSR.A	NA	C[+57]*2, S{+213}	791.892	4	3164.55	3163.55	1	-1.1	446	NRagged	301.83	89.95	6.52	5.36	183	>WP_005135411.1 indolepyruvate ferredoxin oxidoreductase family protein [Acinetobacter baumannii]	3329	NS_438_AB_ATC17978_HILIC_3.29641.29641.4	controllerType=0 controllerNumber=1 scan=29641	73.0392	Trypsin	B3	DLAERKPYFCSGCPHNSSTVVPEGSR	*2,S{+213}	*2,+213	213.19	213.19	213.19
25098:3	396	L.PSVT{+213.295}SNVHEK.E	NA	T{+213}	437.956	3	1311.85	1310.85	1	-2.6	17	NRagged	410.87	212.76	0	3.42	14	>WP_000765384.1 MULTISPECIES: hypothetical protein [Acinetobacter]	1682	NS_438_AB_ATC17978_HILIC_3.26280.26280.5	controllerType=0 controllerNumber=1 scan=26280	65.4934	Trypsin	B3	PSVTSNVHEK	T{+213}	213	213.295	213.29	213.295
17267:3	1418	K.IEIDT{+213.639}AHFK.G	NA	T{+214}	429.739	3	1287.2	1287.2	0	0	247	Specific	312.21	37.41	4.79	3.26	4	>WP_000212407.1 allantoicase [Acinetobacter baumannii]	754	NS_438_AB_ATC17978_HILIC_3.18349.18349.4	controllerType=0 controllerNumber=1 scan=18349	46.7188	Trypsin	B3	IEIDTAHFK	T{+214}	214	213.639	213.64	213.639
13147:3	9	D.TESEDVKADKDKPS{+213.949}RPR.R	NA	S{+214}	724.652	3	2171.94	2171.94	0	0	1079	NRagged	366.97	58.66	4.79	5.83	181	>WP_000827318.1 Rne/Rng family ribonuclease [Acinetobacter baumannii]	1809	NS_438_AB_ATC17978_HILIC_1.14551.14551.3	controllerType=0 controllerNumber=1 scan=14551	39.0045	Trypsin	B1	TESEDVKADKDKPSRPR	S{+214}	214	213.949	213.95	213.949
05602:3	392	S.MTT{+213.962}APTVQAHDREK.Q	NA	T{+214}	600.585	3	1799.74	1798.74	1	-1.9	118	NRagged	378.23	37.75	0	4.59	13	>WP_000110473.1 SAM-dependent methyltransferase [Acinetobacter baumannii]	418	NS_438_AB_ATC17978_HILIC_3.7029.7029.3	controllerType=0 controllerNumber=1 scan=7029	23.1017	Trypsin	B3	MTTAPTVQAHDREK	T{+214}	214	213.962	213.96	213.962
05533:3	392	S.MTT{+213.964}APTVQAHDREK.Q	NA	T{+214}	600.586	3	1799.74	1798.74	1	-1.9	118	NRagged	401.19	21.37	0	4.47	13	>WP_000110473.1 SAM-dependent methyltransferase [Acinetobacter baumannii]	418	NS_438_AB_ATC17978_HILIC_3.6957.6957.3	controllerType=0 controllerNumber=1 scan=6957	22.9671	Trypsin	B3	MTTAPTVQAHDREK	T{+214}	214	213.964	213.96	213.964
34794:4	8	K.KQQGEWVSYNHNGVTFNGT{+213.966}C[+57.021]QPNENGK.L	NA	C[+57], T{+214}	827.844	4	3308.35	3307.35	1	-1	42	Specific	343.98	343.98	19.29	6.45	957	>WP_000859008.1 MULTISPECIES: hypothetical protein [Acinetobacter]	1889	NS_438_AB_ATC17978_HILIC_2.35352.35352.4	controllerType=0 controllerNumber=1 scan=35352	85.6125	Trypsin	B2	KQQGEWVSYNHNGVTFNGTCQPNENGK	,T{+214}	,+214	213.966	213.97	213.966
19106:4	191	M.TTHSNSVS{+214.004}KPDIDDVNIK.S	NA	S{+214}	547.002	4	2184.99	2183.99	1	-1.5	9	NRagged	388.7	121.54	0	5.85	42	>WP_000572397.1 MULTISPECIES: 3-deoxy-7-phosphoheptulonate synthase [Acinetobacter]	1332	NS_438_AB_ATC17978_HILIC_1.20709.20709.4	controllerType=0 controllerNumber=1 scan=20709	53.5304	Trypsin	B1	TTHSNSVSKPDIDDVNIK	S{+214}	214	214.004	214	214.004
24623:3	242	T.VNITTEATAAS{+214.007}AAKK.-	NA	S{+214}	563.943	3	1689.81	1689.81	0	0	182	NRagged	387.2	77.75	0	4.92	35	>WP_000550328.1 polyisoprenoid-binding protein [Acinetobacter baumannii]	1285	NS_438_AB_ATC17978_HILIC_3.25723.25723.3	controllerType=0 controllerNumber=1 scan=25723	64.0561	Trypsin	B3	VNITTEATAASAAKK	S{+214}	214	214.007	214.01	214.007
83702:3	23	T.AEDITLRDGEVIAANT{+214.008}LLSHEVMVK.L	NA	T{+214}	980.482	3	2939.43	2938.43	1	-1.1	301	NRagged	355.86	117.09	1.47	5.17	86	>WP_004737902.1 DNA-directed RNA polymerase subunit beta [Acinetobacter baumannii]	3264	NS_438_AB_ATC17978_HILIC_3.76583.76583.3	controllerType=0 controllerNumber=1 scan=76583	166.2	Trypsin	B3	AEDITLRDGEVIAANTLLSHEVMVK	T{+214}	214	214.008	214.01	214.008
02997:3	1339	I.ANTHGVGKDT{+214.015}VRK.E	NA	T{+214}	532.927	3	1596.77	1596.77	0	0	107	NRagged	390.05	263.65	7.03	6.59	4	>WP_000992310.1 hypothetical protein [Acinetobacter baumannii]	2198	NS_438_AB_ATC17978_HILIC_1.4683.4683.3	controllerType=0 controllerNumber=1 scan=4683	19.3401	Trypsin	B1	ANTHGVGKDTVRK	T{+214}	214	214.015	214.01	214.015
61259:4	401	T.SGFEVSS{+214.032}YIGGEGHNLQEHSVVLIR.G	NA	S{+214}	733.102	4	2929.39	2928.39	1	-1.1	59	NRagged	565.52	28.53	1.2	5.41	18	>WP_000246374.1 MULTISPECIES: 30S ribosomal protein S12 [Bacteria]	815	NS_438_AB_ATC17978_HILIC_3.58443.58443.4	controllerType=0 controllerNumber=1 scan=58443	131.604	Trypsin	B3	SGFEVSSYIGGEGHNLQEHSVVLIR	S{+214}	214	214.032	214.03	214.032
16669:2	40	K.PAKLET{+214.036}GAVVR.V	NA	T{+214}	678.358	2	1355.71	1354.71	1	-2.5	155	Specific	327.27	188.72	0	2.97	80	>WP_000035083.1 MULTISPECIES: elongation factor P [Acinetobacter]	118	NS_438_AB_ATC17978_HILIC_3.17674.17674.2	controllerType=0 controllerNumber=1 scan=17674	44.9821	Trypsin	B3	PAKLETGAVVR	T{+214}	214	214.036	214.04	214.036
15074:3	178	T.SAGMS{+214.040}ESHVHDVTITK.E	NA	S{+214}	638.289	3	1912.85	1912.85	0	0	465	NRagged	419.69	70.23	0	4.86	32	>WP_000956023.1 MULTISPECIES: IMP dehydrogenase [Acinetobacter]	2118	NS_438_AB_ATC17978_HILIC_1.16325.16325.3	controllerType=0 controllerNumber=1 scan=16325	42.7604	Trypsin	B1	SAGMSESHVHDVTITK	S{+214}	214	214.04	214.04	214.04
26432:3	79	K.GQTLQDPFLNS{+214.062}LRK.E	NA	S{+214}	611.317	3	1831.94	1830.94	1	-1.8	8	Specific	473.44	101.55	0	5.43	81	>WP_001983665.1 MULTISPECIES: RNA chaperone Hfq [Acinetobacter]	3157	NS_438_AB_ATC17978_HILIC_3.27518.27518.3	controllerType=0 controllerNumber=1 scan=27518	68.1523	Trypsin	B3	GQTLQDPFLNSLRK	S{+214}	214	214.062	214.06	214.062
40147:3	38	D.SEGADLT{+214.073}QKIPVVKEPGDIASK.Y	NA	T{+214}	833.104	3	2497.3	2496.3	1	-1.3	263	NRagged	476.51	115.67	0	6.61	69	>WP_000214787.1 MULTISPECIES: isocitrate lyase [Acinetobacter]	761	NS_438_AB_ATC17978_HILIC_2.39874.39874.3	controllerType=0 controllerNumber=1 scan=39874	94.5842	Trypsin	B2	SEGADLTQKIPVVKEPGDIASK	T{+214}	214	214.073	214.07	214.073
07390:2	9	T.DHAQLVAGDHNYS{+214.084}DSR.W	NA	S{+214}	999.943	2	1998.88	1998.88	0	0	7	NRagged	380.02	19.76	1.6	3.4	230	>WP_000132045.1 MULTISPECIES: hypothetical protein [Acinetobacter]	505	NS_438_AB_ATC17978_HILIC_2.8977.8977.2	controllerType=0 controllerNumber=1 scan=8977	27.3734	Trypsin	B2	DHAQLVAGDHNYSDSR	S{+214}	214	214.084	214.08	214.084
12768:3	519	Q.AIEHANKIEDEIT{+214.089}KK.F	NA	T{+214}	651.679	3	1953.02	1953.02	0	0	56	NRagged	371.77	108.22	22.53	5.39	10	>WP_000976735.1 MULTISPECIES: hypothetical protein [Acinetobacter]	2164	NS_438_AB_ATC17978_HILIC_1.14232.14232.3	controllerType=0 controllerNumber=1 scan=14232	38.4224	Trypsin	B1	AIEHANKIEDEITKK	T{+214}	214	214.089	214.09	214.089
17418:3	36	T.VSHTSTQSAQS{+214.090}VDEDDVPAINKR.Q	NA	S{+214}	900.1	3	2698.29	2698.29	0	0	337	NRagged	450.64	18.03	1.2	4.87	116	>WP_000135734.1 MULTISPECIES: cell division protein FtsZ [Acinetobacter]	521	NS_438_AB_ATC17978_HILIC_3.18518.18518.3	controllerType=0 controllerNumber=1 scan=18518	47.1474	Trypsin	B3	VSHTSTQSAQSVDEDDVPAINKR	S{+214}	214	214.09	214.09	214.09
77811:4	65	N.LELTHARPNQPILSNQFSLT{+214.090}YADDQDDDLTWENRLFR.E	NA	T{+214}	1162.32	4	4646.25	4646.25	0	0	268	NRagged	477.66	13.19	0	4.67	87	>WP_000846676.1 MULTISPECIES: hypothetical protein [Acinetobacter]	1857	NS_438_AB_ATC17978_HILIC_3.71829.71829.4	controllerType=0 controllerNumber=1 scan=71829	157.283	Trypsin	B3	LELTHARPNQPILSNQFSLTYADDQDDDLTWENRLFR	T{+214}	214	214.09	214.09	214.09
23415:3	91	D.PDS{+214.091}ATQDDSSNTTSDNTTPASAPAPQTTESNK.V	NA	S{+214}	1150.83	3	3450.49	3450.49	0	0	107	NRagged	648.24	0.79	0.79	7.58	56	>WP_001178074.1 tetratricopeptide repeat protein [Acinetobacter baumannii]	2825	NS_438_AB_ATC17978_HILIC_3.24523.24523.3	controllerType=0 controllerNumber=1 scan=24523	61.3773	Trypsin	B3	PDSATQDDSSNTTSDNTTPASAPAPQTTESNK	S{+214}	214	214.091	214.09	214.091
01579:4	471	S.NSVGNHTAQKEPS{+214.093}SNGNVSNSK.P	NA	S{+214}	618.294	4	2470.15	2470.15	0	0	8	NRagged	367.53	23.45	0	4.89	10	>WP_000248340.1 hypothetical protein [Acinetobacter baumannii]	820	NS_438_AB_ATC17978_HILIC_3.3282.3282.4	controllerType=0 controllerNumber=1 scan=3282	15.713	Trypsin	B3	NSVGNHTAQKEPSSNGNVSNSK	S{+214}	214	214.093	214.09	214.093
77442:4	63	N.LELTHARPNQPILSNQFS{+214.093}LTYADDQDDDLTWENRLFR.E	NA	S{+214}	1162.32	4	4646.25	4646.25	0	0	268	NRagged	373.59	14.84	0	4.87	92	>WP_000846676.1 MULTISPECIES: hypothetical protein [Acinetobacter]	1857	NS_438_AB_ATC17978_HILIC_1.72418.72418.4	controllerType=0 controllerNumber=1 scan=72418	157.389	Trypsin	B1	LELTHARPNQPILSNQFSLTYADDQDDDLTWENRLFR	S{+214}	214	214.093	214.09	214.093
17330:4	36	T.VSHTSTQSAQS{+214.093}VDEDDVPAINKR.Q	NA	S{+214}	675.328	4	2698.29	2698.29	0	0	337	NRagged	479.51	26.77	1.2	5.21	116	>WP_000135734.1 MULTISPECIES: cell division protein FtsZ [Acinetobacter]	521	NS_438_AB_ATC17978_HILIC_3.18430.18430.4	controllerType=0 controllerNumber=1 scan=18430	46.9426	Trypsin	B3	VSHTSTQSAQSVDEDDVPAINKR	S{+214}	214	214.093	214.09	214.093
42439:3	253	I.SHIDPEYQANT{+214.094}IEPSVQQDWENRK.V	NA	T{+214}	1033.49	3	3098.44	3098.44	0	0	4	NRagged	416.71	56.53	0	5.72	22	>WP_000155773.1 MULTISPECIES: leucine--tRNA ligase [Acinetobacter]	570	NS_438_AB_ATC17978_HILIC_2.41939.41939.3	controllerType=0 controllerNumber=1 scan=41939	98.8814	Trypsin	B2	SHIDPEYQANTIEPSVQQDWENRK	T{+214}	214	214.094	214.09	214.094
23410:2	91	D.PDSAT{+214.097}QDDSSNTTSDNTTPASAPAPQTTESNK.V	NA	T{+214}	1725.75	2	3450.49	3450.49	0	0	107	NRagged	513.09	4.61	4.61	5.58	56	>WP_001178074.1 tetratricopeptide repeat protein [Acinetobacter baumannii]	2825	NS_438_AB_ATC17978_HILIC_3.24517.24517.2	controllerType=0 controllerNumber=1 scan=24517	61.3577	Trypsin	B3	PDSATQDDSSNTTSDNTTPASAPAPQTTESNK	T{+214}	214	214.097	214.1	214.097
23492:2	87	D.PDSAT{+214.099}QDDSSNTTSDNTTPASAPAPQTTESNK.V	NA	T{+214}	1725.75	2	3450.49	3450.49	0	0	107	NRagged	663.55	4.08	4.08	9.22	57	>WP_001178074.1 tetratricopeptide repeat protein [Acinetobacter baumannii]	2825	NS_438_AB_ATC17978_HILIC_2.24445.24445.2	controllerType=0 controllerNumber=1 scan=24445	61.5033	Trypsin	B2	PDSATQDDSSNTTSDNTTPASAPAPQTTESNK	T{+214}	214	214.099	214.1	214.099
48036:3	335	T.LTSSQDES{+214.113}GIGHQVEVNGTAFDHQQVQAVAAQK.G	NA	S{+214}	1232.27	3	3694.79	3693.79	1	-0.9	118	NRagged	366.23	31.24	4.8	6.15	18	>WP_000129003.1 DNA mismatch repair endonuclease MutL [Acinetobacter baumannii]	488	NS_438_AB_ATC17978_HILIC_2.46853.46853.3	controllerType=0 controllerNumber=1 scan=46853	108.886	Trypsin	B2	LTSSQDESGIGHQVEVNGTAFDHQQVQAVAAQK	S{+214}	214	214.113	214.11	214.113
15319:4	58	T.HFSVHFS{+214.117}DENGDKGGDK.D	NA	S{+214}	523.491	4	2090.94	2089.94	1	-1.6	41	NRagged	378.31	130.22	0	4.61	65	>WP_001985299.1 MULTISPECIES: HPF/RaiA family ribosome-associated protein [Acinetobacter]	3185	NS_438_AB_ATC17978_HILIC_2.16237.16237.4	controllerType=0 controllerNumber=1 scan=16237	42.0202	Trypsin	B2	HFSVHFSDENGDKGGDK	S{+214}	214	214.117	214.12	214.117
33775:2	7	S.QVFSTAADNQPAVDIS{+214.121}VYQGERK.M	NA	S{+214}	1369.19	2	2737.37	2737.37	0	0	423	NRagged	337.98	35.26	5.2	4.09	212	>WP_001062605.1 MULTISPECIES: molecular chaperone DnaK [Acinetobacter]	2455	NS_438_AB_ATC17978_HILIC_2.34458.34458.2	controllerType=0 controllerNumber=1 scan=34458	83.792	Trypsin	B2	QVFSTAADNQPAVDISVYQGERK	S{+214}	214	214.121	214.12	214.121
33019:3	264	S.NVYFGGAC[+57.021]IS{+214.124}HTVQFEDGTK.K	NA	C[+57], S{+214}	815.387	3	2444.15	2444.15	0	0	16	NRagged	402.39	2.03	2.03	4.44	20	>WP_000099685.1 MULTISPECIES: pyrimidine/purine nucleoside phosphorylase [Acinetobacter]	377	NS_438_AB_ATC17978_HILIC_3.33712.33712.3	controllerType=0 controllerNumber=1 scan=33712	81.5554	Trypsin	B3	NVYFGGACISHTVQFEDGTK	,S{+214}	,+214	214.124	214.12	214.124
48717:4	586	S.PFVGHYYLTGDT{+214.127}AELHADGSMSFVGR.S	NA	T{+214}	761.116	4	3041.44	3041.44	0	0	411	NRagged	658.24	148.87	6	10.19	11	>WP_049594869.1 AMP-binding protein [Acinetobacter baumannii]	3496	NS_438_AB_ATC17978_HILIC_1.48501.48501.4	controllerType=0 controllerNumber=1 scan=48501	111.626	Trypsin	B1	PFVGHYYLTGDTAELHADGSMSFVGR	T{+214}	214	214.127	214.13	214.127
66643:4	618	K.NESILTDDTLS{+214.128}HQTQNLLYLVK.E	NA	S{+214}	690.616	4	2759.44	2759.44	0	0	37	Specific	386.56	58.27	0	5.78	7	>WP_000167349.1 alpha/beta fold hydrolase [Acinetobacter baumannii]	603	NS_438_AB_ATC17978_HILIC_1.63653.63653.4	controllerType=0 controllerNumber=1 scan=63653	141.153	Trypsin	B1	NESILTDDTLSHQTQNLLYLVK	S{+214}	214	214.128	214.13	214.128
47036:4	655	L.GFDIRDIIHT{+214.133}EHKE.-	NA	T{+214}	481.754	4	1923.99	1923.99	0	0	182	Non	309.12	42.37	19.08	4.37	10	>WP_000885644.1 MULTISPECIES: lipocalin family protein [Acinetobacter]	1950	NS_438_AB_ATC17978_HILIC_3.46143.46143.4	controllerType=0 controllerNumber=1 scan=46143	106.858	Trypsin	B3	GFDIRDIIHTEHKE	T{+214}	214	214.133	214.13	214.133
24227:3	5	I.NTS{+214.134}HVEYDSPTR.H	NA	S{+214}	540.594	3	1619.77	1619.77	0	0	64	NRagged	654.28	51.87	10.63	8.57	283	>WP_001029610.1 MULTISPECIES: elongation factor Tu [Acinetobacter]	2339	NS_438_AB_ATC17978_HILIC_1.25930.25930.3	controllerType=0 controllerNumber=1 scan=25930	65.7298	Trypsin	B1	NTSHVEYDSPTR	S{+214}	214	214.134	214.13	214.134
45264:4	658	L.GFDIRDIIHT{+214.134}EHKE.-	NA	T{+214}	481.754	4	1923.99	1923.99	0	0	182	Non	327.38	33.74	13.9	5.2	10	>WP_000885644.1 MULTISPECIES: lipocalin family protein [Acinetobacter]	1950	NS_438_AB_ATC17978_HILIC_1.45431.45431.4	controllerType=0 controllerNumber=1 scan=45431	105.727	Trypsin	B1	GFDIRDIIHTEHKE	T{+214}	214	214.134	214.13	214.134
25338:6	3	I.NTSHVEYDSPT{+214.134}RHYAHVDC[+57.021]PGHADYVK.N	NA	C[+57], T{+214}	562.429	6	3369.54	3369.54	0	0	64	NRagged	651.41	20.16	2.4	9.58	289	>WP_001029610.1 MULTISPECIES: elongation factor Tu [Acinetobacter]	2339	NS_438_AB_ATC17978_HILIC_2.26470.26470.6	controllerType=0 controllerNumber=1 scan=26470	66.3522	Trypsin	B2	NTSHVEYDSPTRHYAHVDCPGHADYVK	,T{+214}	,+214	214.134	214.13	214.134
58825:3	325	T.SAQSSNTNFSETDFNLLEDS{+214.135}EDADNHTSDTTATR.L	NA	S{+214}	1312.57	3	3935.7	3934.7	1	-0.9	3	NRagged	311.9	2.75	2.75	5.66	18	>WP_000199623.1 23S rRNA pseudouridine(1911/1915/1917) synthase RluD [Acinetobacter baumannii]	698	NS_438_AB_ATC17978_HILIC_3.56437.56437.3	controllerType=0 controllerNumber=1 scan=56437	127.612	Trypsin	B3	SAQSSNTNFSETDFNLLEDSEDADNHTSDTTATR	S{+214}	214	214.135	214.13	214.135
25109:3	4	I.NTS{+214.135}HVEYDSPTR.H	NA	S{+214}	540.595	3	1619.77	1619.77	0	0	64	NRagged	536.46	22.51	21.45	4.39	295	>WP_001029610.1 MULTISPECIES: elongation factor Tu [Acinetobacter]	2339	NS_438_AB_ATC17978_HILIC_3.26292.26292.3	controllerType=0 controllerNumber=1 scan=26292	65.5259	Trypsin	B3	NTSHVEYDSPTR	S{+214}	214	214.135	214.13	214.135
24234:3	5	I.NTS{+214.136}HVEYDSPTR.H	NA	S{+214}	540.928	3	1620.77	1619.77	1	-2.1	64	NRagged	608.9	19.17	9.42	7.54	283	>WP_001029610.1 MULTISPECIES: elongation factor Tu [Acinetobacter]	2339	NS_438_AB_ATC17978_HILIC_1.25937.25937.3	controllerType=0 controllerNumber=1 scan=25937	65.7446	Trypsin	B1	NTSHVEYDSPTR	S{+214}	214	214.136	214.14	214.136
25072:3	3	I.NTS{+214.138}HVEYDSPTR.H	NA	S{+214}	540.929	3	1620.77	1619.77	1	-2.1	64	NRagged	608.13	21.49	4.1	7.44	289	>WP_001029610.1 MULTISPECIES: elongation factor Tu [Acinetobacter]	2339	NS_438_AB_ATC17978_HILIC_2.26199.26199.3	controllerType=0 controllerNumber=1 scan=26199	65.7704	Trypsin	B2	NTSHVEYDSPTR	S{+214}	214	214.138	214.14	214.138
23719:2	172	T.VDQATGET{+214.141}HR.R	NA	T{+214}	664.338	2	1327.67	1327.67	0	0	29	NRagged	346.95	93.49	18.74	2.06	47	>WP_000290730.1 MULTISPECIES: 50S ribosomal protein L32 [Gammaproteobacteria]	889	NS_438_AB_ATC17978_HILIC_3.24852.24852.2	controllerType=0 controllerNumber=1 scan=24852	62.1389	Trypsin	B3	VDQATGETHR	T{+214}	214	214.141	214.14	214.141
07250:3	7	D.HAQLVAGDHNYS{+214.148}DSR.W	NA	S{+214}	628.977	3	1884.92	1883.92	1	-1.8	8	NRagged	441.18	45.41	0	5.18	246	>WP_000132045.1 MULTISPECIES: hypothetical protein [Acinetobacter]	505	NS_438_AB_ATC17978_HILIC_1.8939.8939.3	controllerType=0 controllerNumber=1 scan=8939	27.817	Trypsin	B1	HAQLVAGDHNYSDSR	S{+214}	214	214.148	214.15	214.148
25345:5	3	T.SHVEYDSPT{+214.168}RHYAHVDC[+57.021]PGHADYVK.N	NA	C[+57], T{+214}	631.902	5	3155.48	3154.48	1	-1.1	66	NRagged	358.53	60.47	2.4	6.23	289	>WP_001029610.1 MULTISPECIES: elongation factor Tu [Acinetobacter]	2339	NS_438_AB_ATC17978_HILIC_2.26476.26476.5	controllerType=0 controllerNumber=1 scan=26476	66.3616	Trypsin	B2	SHVEYDSPTRHYAHVDCPGHADYVK	,T{+214}	,+214	214.168	214.17	214.168
50675:4	519	S.PFVGHYYLT{+214.224}GDTAELHADGSMSFVGR.S	NA	T{+214}	761.14	4	3041.54	3041.54	0	0	411	NRagged	618.31	197.1	0	8.05	10	>WP_049594869.1 AMP-binding protein [Acinetobacter baumannii]	3496	NS_438_AB_ATC17978_HILIC_3.49368.49368.4	controllerType=0 controllerNumber=1 scan=49368	113.076	Trypsin	B3	PFVGHYYLTGDTAELHADGSMSFVGR	T{+214}	214	214.224	214.22	214.224
67402:2	306	S.IGDAES{+214.485}YYQGINLEGAK.G	NA	S{+214}	1022.18	2	2043.36	2042.36	1	-1.6	437	NRagged	300.3	59.91	0	4.99	14	>WP_000083355.1 MULTISPECIES: excinuclease ABC subunit UvrA [Acinetobacter]	319	NS_438_AB_ATC17978_HILIC_2.62990.62990.2	controllerType=0 controllerNumber=1 scan=62990	141.389	Trypsin	B2	IGDAESYYQGINLEGAK	S{+214}	214	214.485	214.49	214.485
34761:4	8	K.KQQGEWVSYNHNGVTFNGT{+214.965}C[+57.021]QPNENGK.L	NA	C[+57], T{+215}	827.843	4	3308.35	3308.35	0	0	42	Specific	340.64	340.64	33.53	5.83	957	>WP_000859008.1 MULTISPECIES: hypothetical protein [Acinetobacter]	1889	NS_438_AB_ATC17978_HILIC_2.35326.35326.4	controllerType=0 controllerNumber=1 scan=35326	85.5694	Trypsin	B2	KQQGEWVSYNHNGVTFNGTCQPNENGK	,T{+215}	,+215	214.965	214.97	214.965
55165:4	211	Q.VTFAYENGKPVRLDAVVLS{+214.983}TQHDPEITQTQLK.E	NA	S{+215}	953.974	4	3812.87	3812.87	0	0	170	NRagged	345	51.44	1.2	6.08	41	>WP_001209544.1 MULTISPECIES: methionine adenosyltransferase [Acinetobacter]	2926	NS_438_AB_ATC17978_HILIC_2.53050.53050.4	controllerType=0 controllerNumber=1 scan=53050	121.126	Trypsin	B2	VTFAYENGKPVRLDAVVLSTQHDPEITQTQLK	S{+215}	215	214.983	214.98	214.983
37960:3	1183	S.LSNLLGQC[+57.021]GKDDHT{+215.017}SILK.S	NA	C[+57], T{+215}	738.687	3	2214.05	2214.05	0	0	79	NRagged	332.4	79.43	0	3.42	4	>WP_000182208.1 MULTISPECIES: TetR/AcrR family transcriptional regulator [Acinetobacter]	638	NS_438_AB_ATC17978_HILIC_3.38011.38011.3	controllerType=0 controllerNumber=1 scan=38011	90.1939	Trypsin	B3	LSNLLGQCGKDDHTSILK	,T{+215}	,+215	215.017	215.02	215.017
30679:3	693	T.HVEQNS{+215.056}DDLAPFENPHQVR.L	NA	S{+215}	817.038	3	2449.1	2447.1	2	-2.7	205	NRagged	362.73	17.99	0	4.19	8	>WP_000397471.1 MULTISPECIES: sodium/glutamate symporter [Acinetobacter]	1029	NS_438_AB_ATC17978_HILIC_2.31817.31817.3	controllerType=0 controllerNumber=1 scan=31817	78.5292	Trypsin	B2	HVEQNSDDLAPFENPHQVR	S{+215}	215	215.056	215.06	215.056
82699:4	173	T.PC[+57.021]GAPYYQVDPTYTPQSDNTIPEPQDDNTDSYIRESENQMEQDLS{+215.058}NNTR.I	NA	C[+57], S{+215}	1478.38	4	5910.5	5908.5	2	-1.1	741	NRagged	482.48	482.48	1.27	7.36	31	>WP_000667412.1 MULTISPECIES: penicillin-binding protein 1B [Acinetobacter]	1488	NS_438_AB_ATC17978_HILIC_3.75733.75733.2	controllerType=0 controllerNumber=1 scan=75733	164.521	Trypsin	B3	PCGAPYYQVDPTYTPQSDNTIPEPQDDNTDSYIRESENQMEQDLSNNTR	,S{+215}	,+215	215.058	215.06	215.058
65096:5	28	T.NTQALTDYSWSYQPENT{+215.068}KKPIVLNFTNDRLSIDTGC[+57.021]NR.Q	NA	C[+57], T{+215}	936.651	5	4679.23	4675.23	4	-2.9	150	NRagged	428.62	428.62	0	5.69	105	>WP_000696025.1 MULTISPECIES: META and DUF4377 domain-containing protein [Acinetobacter]	1533	NS_438_AB_ATC17978_HILIC_3.61529.61529.5	controllerType=0 controllerNumber=1 scan=61529	137.723	Trypsin	B3	NTQALTDYSWSYQPENTKKPIVLNFTNDRLSIDTGCNR	,T{+215}	,+215	215.068	215.07	215.068
16662:4	46	D.PGVRGDTS{+215.071}GGGGKPAKLETGAVVR.V	NA	S{+215}	621.08	4	2481.3	2481.3	0	0	142	NRagged	555.45	271.67	0	7.61	78	>WP_000035083.1 MULTISPECIES: elongation factor P [Acinetobacter]	118	NS_438_AB_ATC17978_HILIC_2.17603.17603.4	controllerType=0 controllerNumber=1 scan=17603	45.2827	Trypsin	B2	PGVRGDTSGGGGKPAKLETGAVVR	S{+215}	215	215.071	215.07	215.071
42809:4	119	D.TTYRINIVDT{+215.074}PGHADFGGEVER.V	NA	T{+215}	666.323	4	2662.27	2662.27	0	0	74	NRagged	438.81	37.49	1.2	6.13	54	>WP_001280092.1 MULTISPECIES: translational GTPase TypA [Acinetobacter]	3087	NS_438_AB_ATC17978_HILIC_1.43258.43258.4	controllerType=0 controllerNumber=1 scan=43258	101.532	Trypsin	B1	TTYRINIVDTPGHADFGGEVER	T{+215}	215	215.074	215.07	215.074
71467:3	636	D.ISSEYLNQLLEQDDLS{+215.078}GRFKDEK.A	NA	S{+215}	981.48	3	2942.42	2942.42	0	0	90	NRagged	540.76	5.59	0	6.19	5	>WP_000365040.1 MULTISPECIES: oxygen-insensitive NAD(P)H nitroreductase [Acinetobacter]	963	NS_438_AB_ATC17978_HILIC_1.67638.67638.3	controllerType=0 controllerNumber=1 scan=67638	148.597	Trypsin	B1	ISSEYLNQLLEQDDLSGRFKDEK	S{+215}	215	215.078	215.08	215.078
06063:3	79	S.SFT{+215.081}HHHPNVTMC[+57.021]K.A	NA	C[+57], T{+215}	604.272	3	1810.8	1810.8	0	0	146	NRagged	371.04	99.86	0	4.66	63	>WP_001046506.1 MULTISPECIES: branched-chain amino acid transaminase [Acinetobacter]	2386	NS_438_AB_ATC17978_HILIC_1.7670.7670.3	controllerType=0 controllerNumber=1 scan=7670	25.2104	Trypsin	B1	SFTHHHPNVTMCK	,T{+215}	,+215	215.081	215.08	215.081
27985:3	13	I.PDLDLS{+215.087}AHGLTK.S	NA	S{+215}	494.923	3	1482.76	1481.76	1	-2.3	119	NRagged	310.84	101.98	5.16	2.77	154	>WP_001984866.1 MULTISPECIES: 2-oxoglutarate dehydrogenase E1 component [Acinetobacter]	3177	NS_438_AB_ATC17978_HILIC_3.29216.29216.3	controllerType=0 controllerNumber=1 scan=29216	72.2083	Trypsin	B3	PDLDLSAHGLTK	S{+215}	215	215.087	215.09	215.087
93216:1	78	D.SDDNDDSADSS{+215.089}LVSR.I	NA	S{+215}	1797.73	1	1797.73	1797.73	0	0	748	NRagged	394.79	69.49	0	4.19	79	>WP_000116449.1 DNA gyrase subunit A [Acinetobacter baumannii]	438	NS_438_AB_ATC17978_HILIC_3.84027.84027.2	controllerType=0 controllerNumber=1 scan=84027	178.537	Trypsin	B3	SDDNDDSADSSLVSR	S{+215}	215	215.089	215.09	215.089
76348:4	23	T.NTQALTDYSWSYQPENT{+215.089}KKPIVLNFTNDRLSIDTGC[+57.021]NR.Q	NA	C[+57], T{+215}	1169.57	4	4675.25	4675.25	0	0	150	NRagged	624.32	624.32	1.2	10.24	108	>WP_000696025.1 MULTISPECIES: META and DUF4377 domain-containing protein [Acinetobacter]	1533	NS_438_AB_ATC17978_HILIC_2.70188.70188.4	controllerType=0 controllerNumber=1 scan=70188	155.379	Trypsin	B2	NTQALTDYSWSYQPENTKKPIVLNFTNDRLSIDTGCNR	,T{+215}	,+215	215.089	215.09	215.089
79947:1	79	D.SDDNDDSADSS{+215.093}LVSR.I	NA	S{+215}	1797.74	1	1797.74	1797.74	0	0	748	NRagged	326.18	40.73	0	4.46	79	>WP_000116449.1 DNA gyrase subunit A [Acinetobacter baumannii]	438	NS_438_AB_ATC17978_HILIC_2.73042.73042.2	controllerType=0 controllerNumber=1 scan=73042	160.864	Trypsin	B2	SDDNDDSADSSLVSR	S{+215}	215	215.093	215.09	215.093
72354:3	181	A.SNEDGFTAEYNGQSYPISGQLIDAHT{+215.097}ASVQIGGTQQK.L	NA	T{+215}	1376.98	3	4128.93	4126.93	2	-1.6	514	NRagged	635.15	33.45	2.4	7.35	45	>WP_000461795.1 acetyl/propionyl/methylcrotonyl-CoA carboxylase subunit alpha [Acinetobacter baumannii]	1140	NS_438_AB_ATC17978_HILIC_3.67440.67440.3	controllerType=0 controllerNumber=1 scan=67440	149.054	Trypsin	B3	SNEDGFTAEYNGQSYPISGQLIDAHTASVQIGGTQQK	T{+215}	215	215.097	215.1	215.097
83659:4	346	L.EWATSSPAPFYNFAHEPDAS{+215.107}GIDRFWTDKENGVAYAR.N	NA	S{+215}	1105.26	4	4418.03	4418.03	0	0	542	NRagged	363.14	60.41	0	3.4	14	>WP_000367186.1 MULTISPECIES: cytochrome o ubiquinol oxidase subunit I [Bacteria]	968	NS_438_AB_ATC17978_HILIC_3.76549.76549.4	controllerType=0 controllerNumber=1 scan=76549	166.145	Trypsin	B3	EWATSSPAPFYNFAHEPDASGIDRFWTDKENGVAYAR	S{+215}	215	215.107	215.11	215.107
48004:3	335	T.LTSSQDESGIGHQVEVNGT{+215.111}AFDHQQVQAVAAQK.G	NA	T{+215}	1232.27	3	3694.79	3694.79	0	0	118	NRagged	377.74	34.55	0.45	5.53	18	>WP_000129003.1 DNA mismatch repair endonuclease MutL [Acinetobacter baumannii]	488	NS_438_AB_ATC17978_HILIC_2.46822.46822.3	controllerType=0 controllerNumber=1 scan=46822	108.826	Trypsin	B2	LTSSQDESGIGHQVEVNGTAFDHQQVQAVAAQK	T{+215}	215	215.111	215.11	215.111
14183:2	782	S.PSS{+215.127}LAFVQQQNR.D	NA	S{+215}	795.423	2	1589.84	1589.84	0	0	95	NRagged	605.96	5.52	5.52	7.35	7	>WP_000771345.1 MULTISPECIES: hypothetical protein [Acinetobacter]	1693	NS_438_AB_ATC17978_HILIC_1.15542.15542.2	controllerType=0 controllerNumber=1 scan=15542	41.131	Trypsin	B1	PSSLAFVQQQNR	S{+215}	215	215.127	215.13	215.127
14834:2	868	S.PSS{+215.129}LAFVQQQNR.D	NA	S{+215}	795.424	2	1589.84	1589.84	0	0	95	NRagged	510.33	13.49	11.94	4.92	9	>WP_000771345.1 MULTISPECIES: hypothetical protein [Acinetobacter]	1693	NS_438_AB_ATC17978_HILIC_2.15784.15784.2	controllerType=0 controllerNumber=1 scan=15784	40.9903	Trypsin	B2	PSSLAFVQQQNR	S{+215}	215	215.129	215.13	215.129
75360:5	378	K.DPFAHPSILFNYMST{+215.130}EQDWREFRDAIR.I	NA	T{+215}	712.148	5	3556.71	3556.71	0	0	407	Specific	384.57	73.75	0	5.46	14	>WP_001021934.1 MULTISPECIES: choline dehydrogenase [Acinetobacter]	2312	NS_438_AB_ATC17978_HILIC_3.69811.69811.5	controllerType=0 controllerNumber=1 scan=69811	153.448	Trypsin	B3	DPFAHPSILFNYMSTEQDWREFRDAIR	T{+215}	215	215.13	215.13	215.13
09704:3	8	D.QNTDHAQLVAGDHNYS{+215.135}DSR.W	NA	S{+215}	781.698	3	2343.08	2343.08	0	0	4	NRagged	688.99	17.7	3.69	7.37	240	>WP_000132045.1 MULTISPECIES: hypothetical protein [Acinetobacter]	505	NS_438_AB_ATC17978_HILIC_3.11263.11263.3	controllerType=0 controllerNumber=1 scan=11263	31.8206	Trypsin	B3	QNTDHAQLVAGDHNYSDSR	S{+215}	215	215.135	215.13	215.135
23056:2	127	E.SVS{+215.148}EGHPDK.M	NA	S{+215}	585.802	2	1170.6	1170.6	0	0	11	NRagged	306.15	143.36	143.36	2.23	49	>WP_001209544.1 MULTISPECIES: methionine adenosyltransferase [Acinetobacter]	2926	NS_438_AB_ATC17978_HILIC_3.24120.24120.2	controllerType=0 controllerNumber=1 scan=24120	60.3584	Trypsin	B3	SVSEGHPDK	S{+215}	215	215.148	215.15	215.148
06505:3	735	N.HRDDEWGGS{+215.222}YENR.I	NA	S{+215}	612.972	3	1836.9	1835.9	1	-1.8	180	NRagged	316.82	95.89	0	3.67	8	>WP_000061158.1 NADPH-dependent 2,4-dienoyl-CoA reductase [Acinetobacter baumannii]	221	NS_438_AB_ATC17978_HILIC_1.8135.8135.3	controllerType=0 controllerNumber=1 scan=8135	26.1214	Trypsin	B1	HRDDEWGGSYENR	S{+215}	215	215.222	215.22	215.222
36067:4	612	D.NVMDPMHGT{+215.338}YLHC[+57.021]TSHSMAEGER.T	NA	C[+57], T{+215}	719.618	4	2875.45	2875.45	0	0	169	NRagged	364.91	24.71	0	4.15	8	>WP_000991783.1 MULTISPECIES: aromatic ring-hydroxylating dioxygenase subunit alpha [Acinetobacter]	2193	NS_438_AB_ATC17978_HILIC_3.36394.36394.5	controllerType=0 controllerNumber=1 scan=36394	87.0349	Trypsin	B3	NVMDPMHGTYLHCTSHSMAEGER	,T{+215}	,+215	215.338	215.34	215.338
39137:4	34	D.SEGADLT{+215.986}QKIPVVKEPGDIASK.Y	NA	T{+216}	625.308	4	2498.21	2498.21	0	0	263	NRagged	487.89	111.87	5.11	6.36	87	>WP_000214787.1 MULTISPECIES: isocitrate lyase [Acinetobacter]	761	NS_438_AB_ATC17978_HILIC_1.39732.39732.4	controllerType=0 controllerNumber=1 scan=39732	94.2965	Trypsin	B1	SEGADLTQKIPVVKEPGDIASK	T{+216}	216	215.986	215.99	215.986
39118:3	34	D.SEGADLT{+215.990}QKIPVVKEPGDIASK.Y	NA	T{+216}	833.41	3	2498.21	2498.21	0	0	263	NRagged	391.82	28.87	25.01	6.03	87	>WP_000214787.1 MULTISPECIES: isocitrate lyase [Acinetobacter]	761	NS_438_AB_ATC17978_HILIC_1.39717.39717.3	controllerType=0 controllerNumber=1 scan=39717	94.2652	Trypsin	B1	SEGADLTQKIPVVKEPGDIASK	T{+216}	216	215.99	215.99	215.99
78672:3	83	E.TVDLNGAWVT{+216.019}PGFIDC[+57.021]HTHSVFGGNR.S	NA	C[+57], T{+216}	1025.79	3	3075.37	3073.37	2	-2.2	50	NRagged	310.59	15.37	5.83	2.89	71	>WP_000737795.1 imidazolonepropionase [Acinetobacter baumannii]	1625	NS_438_AB_ATC17978_HILIC_3.72508.72508.4	controllerType=0 controllerNumber=1 scan=72508	158.57	Trypsin	B3	TVDLNGAWVTPGFIDCHTHSVFGGNR	,T{+216}	,+216	216.019	216.02	216.019
11782:3	7	T.DHAQLVAGDHNYS{+216.035}DSR.W	NA	S{+216}	667.615	3	2000.83	2000.83	0	0	7	NRagged	372.95	36.69	28.13	3.83	246	>WP_000132045.1 MULTISPECIES: hypothetical protein [Acinetobacter]	505	NS_438_AB_ATC17978_HILIC_1.13329.13329.3	controllerType=0 controllerNumber=1 scan=13329	36.5718	Trypsin	B1	DHAQLVAGDHNYSDSR	S{+216}	216	216.035	216.03	216.035
16123:2	496	E.SGHSVVMDGS{+216.063}PEYGGENR.G	NA	S{+216}	1047.44	2	2093.87	2093.87	0	0	19	NRagged	390.09	45.04	12.29	3.07	10	>WP_001195082.1 MULTISPECIES: OsmC family protein [Acinetobacter]	2890	NS_438_AB_ATC17978_HILIC_3.17040.17040.2	controllerType=0 controllerNumber=1 scan=17040	43.3937	Trypsin	B3	SGHSVVMDGSPEYGGENR	S{+216}	216	216.063	216.06	216.063
64515:5	19	T.NTQALTDYSWSYQPENT{+216.071}KKPIVLNFTNDRLSIDTGC[+57.021]NR.Q	NA	C[+57], T{+216}	936.852	5	4680.23	4676.23	4	-2.9	150	NRagged	483.02	29.73	1.2	5.93	128	>WP_000696025.1 MULTISPECIES: META and DUF4377 domain-containing protein [Acinetobacter]	1533	NS_438_AB_ATC17978_HILIC_1.61922.61922.5	controllerType=0 controllerNumber=1 scan=61922	137.902	Trypsin	B1	NTQALTDYSWSYQPENTKKPIVLNFTNDRLSIDTGCNR	,T{+216}	,+216	216.071	216.07	216.071
65181:4	28	T.NTQALTDYSWSYQPENT{+216.071}KKPIVLNFTNDRLSIDTGC[+57.021]NR.Q	NA	C[+57], T{+216}	1170.81	4	4680.23	4676.23	4	-2.9	150	NRagged	585.49	37.36	1.2	5.55	105	>WP_000696025.1 MULTISPECIES: META and DUF4377 domain-containing protein [Acinetobacter]	1533	NS_438_AB_ATC17978_HILIC_3.61592.61592.2	controllerType=0 controllerNumber=1 scan=61592	137.834	Trypsin	B3	NTQALTDYSWSYQPENTKKPIVLNFTNDRLSIDTGCNR	,T{+216}	,+216	216.071	216.07	216.071
04646:3	46	D.PGVRGDT{+216.072}SGGGGKPAK.L	NA	T{+216}	552.947	3	1656.83	1656.83	0	0	142	NRagged	697.09	78.62	2.55	8.84	78	>WP_000035083.1 MULTISPECIES: elongation factor P [Acinetobacter]	118	NS_438_AB_ATC17978_HILIC_2.6083.6083.3	controllerType=0 controllerNumber=1 scan=6083	21.2852	Trypsin	B2	PGVRGDTSGGGGKPAK	T{+216}	216	216.072	216.07	216.072
27970:2	35	T.VSHT{+216.073}STQSAQSVDEDDVPAINK.R	NA	T{+216}	1273.09	2	2545.17	2544.17	1	-1.3	337	NRagged	425.34	35.7	10.59	5.73	114	>WP_000135734.1 MULTISPECIES: cell division protein FtsZ [Acinetobacter]	521	NS_438_AB_ATC17978_HILIC_1.29655.29655.2	controllerType=0 controllerNumber=1 scan=29655	73.9325	Trypsin	B1	VSHTSTQSAQSVDEDDVPAINK	T{+216}	216	216.073	216.07	216.073
64659:4	19	T.NTQALTDYSWSYQPENT{+216.074}KKPIVLNFTNDRLSIDTGC[+57.021]NR.Q	NA	C[+57], T{+216}	1170.56	4	4679.23	4676.23	3	-2.2	150	NRagged	454.61	0.98	0.98	6.31	128	>WP_000696025.1 MULTISPECIES: META and DUF4377 domain-containing protein [Acinetobacter]	1533	NS_438_AB_ATC17978_HILIC_1.62036.62036.4	controllerType=0 controllerNumber=1 scan=62036	138.114	Trypsin	B1	NTQALTDYSWSYQPENTKKPIVLNFTNDRLSIDTGCNR	,T{+216}	,+216	216.074	216.07	216.074
22585:3	36	T.VS{+216.075}HTSTQSAQSVDEDDVPAINKR.Q	NA	S{+216}	900.762	3	2700.27	2700.27	0	0	337	NRagged	448.52	23.55	3.17	4.87	116	>WP_000135734.1 MULTISPECIES: cell division protein FtsZ [Acinetobacter]	521	NS_438_AB_ATC17978_HILIC_3.23696.23696.3	controllerType=0 controllerNumber=1 scan=23696	59.4718	Trypsin	B3	VSHTSTQSAQSVDEDDVPAINKR	S{+216}	216	216.075	216.07	216.075
15880:4	48	D.PGVRGDTSGGGGKPAKLET{+216.075}GAVVR.V	NA	T{+216}	621.331	4	2482.3	2482.3	0	0	142	NRagged	468.58	7.19	7.19	5.91	77	>WP_000035083.1 MULTISPECIES: elongation factor P [Acinetobacter]	118	NS_438_AB_ATC17978_HILIC_1.17305.17305.4	controllerType=0 controllerNumber=1 scan=17305	45.2855	Trypsin	B1	PGVRGDTSGGGGKPAKLETGAVVR	T{+216}	216	216.075	216.07	216.075
15892:3	48	D.PGVRGDT{+216.075}SGGGGKPAKLETGAVVR.V	NA	T{+216}	828.105	3	2482.3	2482.3	0	0	142	NRagged	578.94	119.76	5.88	7.77	77	>WP_000035083.1 MULTISPECIES: elongation factor P [Acinetobacter]	118	NS_438_AB_ATC17978_HILIC_1.17322.17322.3	controllerType=0 controllerNumber=1 scan=17322	45.3383	Trypsin	B1	PGVRGDTSGGGGKPAKLETGAVVR	T{+216}	216	216.075	216.07	216.075
04586:2	48	D.PGVRGDTS{+216.076}GGGGKPAK.L	NA	S{+216}	828.919	2	1656.83	1656.83	0	0	142	NRagged	306.74	23.05	2.69	3.62	77	>WP_000035083.1 MULTISPECIES: elongation factor P [Acinetobacter]	118	NS_438_AB_ATC17978_HILIC_1.6022.6022.2	controllerType=0 controllerNumber=1 scan=6022	21.457	Trypsin	B1	PGVRGDTSGGGGKPAK	S{+216}	216	216.076	216.08	216.076
12405:4	9	T.DHAQLVAGDHNYS{+216.076}DSR.W	NA	S{+216}	500.973	4	2000.87	2000.87	0	0	7	NRagged	369.04	32.84	2.4	4.68	230	>WP_000132045.1 MULTISPECIES: hypothetical protein [Acinetobacter]	505	NS_438_AB_ATC17978_HILIC_2.13573.13573.4	controllerType=0 controllerNumber=1 scan=13573	36.3395	Trypsin	B2	DHAQLVAGDHNYSDSR	S{+216}	216	216.076	216.08	216.076
06556:3	100	S.SFT{+216.076}HHHPNVTMC[+57.021]K.A	NA	C[+57], T{+216}	604.604	3	1811.8	1811.8	0	0	146	NRagged	403.37	139.22	27.63	3.29	61	>WP_001046506.1 MULTISPECIES: branched-chain amino acid transaminase [Acinetobacter]	2386	NS_438_AB_ATC17978_HILIC_3.7958.7958.3	controllerType=0 controllerNumber=1 scan=7958	24.8946	Trypsin	B3	SFTHHHPNVTMCK	,T{+216}	,+216	216.076	216.08	216.076
16696:3	40	D.PGVRGDTS{+216.077}GGGGKPAKLETGAVVR.V	NA	S{+216}	828.106	3	2482.3	2482.3	0	0	142	NRagged	365.14	22.66	5.15	4.85	80	>WP_000035083.1 MULTISPECIES: elongation factor P [Acinetobacter]	118	NS_438_AB_ATC17978_HILIC_3.17718.17718.3	controllerType=0 controllerNumber=1 scan=17718	45.1156	Trypsin	B3	PGVRGDTSGGGGKPAKLETGAVVR	S{+216}	216	216.077	216.08	216.077
12543:4	8	T.DHAQLVAGDHNYS{+216.077}DSR.W	NA	S{+216}	500.973	4	2000.87	2000.87	0	0	7	NRagged	375.83	22.56	10.06	3.97	240	>WP_000132045.1 MULTISPECIES: hypothetical protein [Acinetobacter]	505	NS_438_AB_ATC17978_HILIC_3.13713.13713.4	controllerType=0 controllerNumber=1 scan=13713	36.3266	Trypsin	B3	DHAQLVAGDHNYSDSR	S{+216}	216	216.077	216.08	216.077
16728:4	40	D.PGVRGDTS{+216.077}GGGGKPAKLETGAVVR.V	NA	S{+216}	621.331	4	2482.3	2482.3	0	0	142	NRagged	602.49	42.95	1.2	7.59	80	>WP_000035083.1 MULTISPECIES: elongation factor P [Acinetobacter]	118	NS_438_AB_ATC17978_HILIC_3.17769.17769.4	controllerType=0 controllerNumber=1 scan=17769	45.2925	Trypsin	B3	PGVRGDTSGGGGKPAKLETGAVVR	S{+216}	216	216.077	216.08	216.077
04550:3	48	D.PGVRGDT{+216.077}SGGGGKPAK.L	NA	T{+216}	552.949	3	1656.83	1656.83	0	0	142	NRagged	757.41	65.6	39.77	10.98	77	>WP_000035083.1 MULTISPECIES: elongation factor P [Acinetobacter]	118	NS_438_AB_ATC17978_HILIC_1.5987.5987.3	controllerType=0 controllerNumber=1 scan=5987	21.4015	Trypsin	B1	PGVRGDTSGGGGKPAK	T{+216}	216	216.077	216.08	216.077
11783:3	7	T.DHAQLVAGDHNYS{+216.079}DSR.W	NA	S{+216}	667.63	3	2000.87	2000.87	0	0	7	NRagged	372.95	36.69	28.13	2.88	246	>WP_000132045.1 MULTISPECIES: hypothetical protein [Acinetobacter]	505	NS_438_AB_ATC17978_HILIC_1.13329.13329.3	controllerType=0 controllerNumber=1 scan=13329	36.5718	Trypsin	B1	DHAQLVAGDHNYSDSR	S{+216}	216	216.079	216.08	216.079
22581:4	36	T.VS{+216.079}HTSTQSAQSVDEDDVPAINKR.Q	NA	S{+216}	675.824	4	2700.27	2700.27	0	0	337	NRagged	430.93	42.14	0.61	5.06	116	>WP_000135734.1 MULTISPECIES: cell division protein FtsZ [Acinetobacter]	521	NS_438_AB_ATC17978_HILIC_3.23693.23693.4	controllerType=0 controllerNumber=1 scan=23693	59.4645	Trypsin	B3	VSHTSTQSAQSVDEDDVPAINKR	S{+216}	216	216.079	216.08	216.079
10046:3	7	T.DHAQLVAGDHNYS{+216.079}DSR.W	NA	S{+216}	667.629	3	2000.87	2000.87	0	0	7	NRagged	529.13	35.74	35.74	5.11	246	>WP_000132045.1 MULTISPECIES: hypothetical protein [Acinetobacter]	505	NS_438_AB_ATC17978_HILIC_1.11742.11742.3	controllerType=0 controllerNumber=1 scan=11742	33.6142	Trypsin	B1	DHAQLVAGDHNYSDSR	S{+216}	216	216.079	216.08	216.079
28362:2	29	T.VSHT{+216.079}STQSAQSVDEDDVPAINK.R	NA	T{+216}	1272.59	2	2544.17	2544.17	0	0	337	NRagged	308.04	73.61	5.37	3.95	117	>WP_000135734.1 MULTISPECIES: cell division protein FtsZ [Acinetobacter]	521	NS_438_AB_ATC17978_HILIC_2.29677.29677.2	controllerType=0 controllerNumber=1 scan=29677	73.9399	Trypsin	B2	VSHTSTQSAQSVDEDDVPAINK	T{+216}	216	216.079	216.08	216.079
16672:3	46	D.PGVRGDT{+216.079}SGGGGKPAKLETGAVVR.V	NA	T{+216}	828.106	3	2482.3	2482.3	0	0	142	NRagged	334.66	39.26	4.81	6.23	78	>WP_000035083.1 MULTISPECIES: elongation factor P [Acinetobacter]	118	NS_438_AB_ATC17978_HILIC_2.17618.17618.3	controllerType=0 controllerNumber=1 scan=17618	45.3338	Trypsin	B2	PGVRGDTSGGGGKPAKLETGAVVR	T{+216}	216	216.079	216.08	216.079
03489:3	497	K.PPHVTS{+216.136}PEETAK.K	NA	S{+216}	503.933	3	1509.78	1508.78	1	-2.2	7	Specific	505.55	365.92	0	6.61	24	>WP_000543705.1 MULTISPECIES: hypothetical protein [Gammaproteobacteria]	1269	NS_438_AB_ATC17978_HILIC_1.5108.5108.3	controllerType=0 controllerNumber=1 scan=5108	20.061	Trypsin	B1	PPHVTSPEETAK	S{+216}	216	216.136	216.14	216.136
07643:2	8	D.HAQLVAGDHNYS{+216.151}DSR.W	NA	S{+216}	943.463	2	1885.92	1885.92	0	0	8	NRagged	322.77	45.15	11.83	2.88	240	>WP_000132045.1 MULTISPECIES: hypothetical protein [Acinetobacter]	505	NS_438_AB_ATC17978_HILIC_3.9131.9131.2	controllerType=0 controllerNumber=1 scan=9131	27.3894	Trypsin	B3	HAQLVAGDHNYSDSR	S{+216}	216	216.151	216.15	216.151
07359:3	9	D.HAQLVAGDHNYS{+216.152}DSR.W	NA	S{+216}	629.312	3	1885.92	1885.92	0	0	8	NRagged	452.34	79.96	24.02	4.85	230	>WP_000132045.1 MULTISPECIES: hypothetical protein [Acinetobacter]	505	NS_438_AB_ATC17978_HILIC_2.8946.8946.3	controllerType=0 controllerNumber=1 scan=8946	27.3128	Trypsin	B2	HAQLVAGDHNYSDSR	S{+216}	216	216.152	216.15	216.152
78209:4	111	D.LDKLVIDLETNGT{+216.167}VDPEEAIRK.A	NA	T{+216}	671.878	4	2684.49	2684.49	0	0	196	NRagged	541.32	18.91	6.28	6.37	56	>WP_000198631.1 MULTISPECIES: DNA-directed RNA polymerase subunit alpha [Bacteria]	695	NS_438_AB_ATC17978_HILIC_1.72991.72991.4	controllerType=0 controllerNumber=1 scan=72991	158.379	Trypsin	B1	LDKLVIDLETNGTVDPEEAIRK	T{+216}	216	216.167	216.17	216.167
84956:5	447	I.GATAHYVTADLDQGPIIEQDVERVS{+216.169}HDYNVEQLRELGEDVER.N	NA	S{+216}	998.098	5	4986.46	4982.46	4	-2.7	221	NRagged	541.52	77.34	0	6.86	7	>WP_001057506.1 MULTISPECIES: formyltetrahydrofolate deformylase [Acinetobacter]	2429	NS_438_AB_ATC17978_HILIC_1.78443.78443.5	controllerType=0 controllerNumber=1 scan=78443	168.328	Trypsin	B1	GATAHYVTADLDQGPIIEQDVERVSHDYNVEQLRELGEDVER	S{+216}	216	216.169	216.17	216.169
37271:2	294	F.TVQGVALT{+216.673}K.G	NA	T{+217}	567.113	2	1133.22	1133.22	0	0	123	NRagged	317.15	192.13	192.13	2.26	23	>WP_000175340.1 MULTISPECIES: 50S ribosomal protein L15 [Bacteria]	620	NS_438_AB_ATC17978_HILIC_1.37928.37928.2	controllerType=0 controllerNumber=1 scan=37928	90.4175	Trypsin	B1	TVQGVALTK	T{+217}	217	216.673	216.67	216.673
40573:4	38	D.SEGADLT{+216.949}QKIPVVKEPGDIASK.Y	NA	T{+217}	626.049	4	2501.17	2499.17	2	-2.7	263	NRagged	337.1	110.97	2.66	6.02	69	>WP_000214787.1 MULTISPECIES: isocitrate lyase [Acinetobacter]	761	NS_438_AB_ATC17978_HILIC_2.40315.40315.4	controllerType=0 controllerNumber=1 scan=40315	95.6633	Trypsin	B2	SEGADLTQKIPVVKEPGDIASK	T{+217}	217	216.949	216.95	216.949
31083:3	647	T.HVEQNS{+217.060}DDLAPFENPHQVR.L	NA	S{+217}	817.372	3	2450.1	2449.1	1	-1.4	205	NRagged	438.24	4.6	4.6	4.14	9	>WP_000397471.1 MULTISPECIES: sodium/glutamate symporter [Acinetobacter]	1029	NS_438_AB_ATC17978_HILIC_3.32051.32051.3	controllerType=0 controllerNumber=1 scan=32051	78.2616	Trypsin	B3	HVEQNSDDLAPFENPHQVR	S{+217}	217	217.06	217.06	217.06
31069:3	647	T.HVEQNS{+217.060}DDLAPFENPHQVR.L	NA	S{+217}	817.039	3	2449.1	2449.1	0	0	205	NRagged	443.38	20.59	20.59	3.73	9	>WP_000397471.1 MULTISPECIES: sodium/glutamate symporter [Acinetobacter]	1029	NS_438_AB_ATC17978_HILIC_3.32039.32039.3	controllerType=0 controllerNumber=1 scan=32039	78.2359	Trypsin	B3	HVEQNSDDLAPFENPHQVR	S{+217}	217	217.06	217.06	217.06
82628:4	163	T.PC[+57.021]GAPYYQVDPTYTPQSDNTIPEPQDDNTDSYIRESENQMEQDLSNNT{+217.060}R.I	NA	C[+57], T{+217}	1478.38	4	5910.51	5910.51	0	0	741	NRagged	733.34	733.34	0.21	12.63	35	>WP_000667412.1 MULTISPECIES: penicillin-binding protein 1B [Acinetobacter]	1488	NS_438_AB_ATC17978_HILIC_1.76527.76527.4	controllerType=0 controllerNumber=1 scan=76527	164.728	Trypsin	B1	PCGAPYYQVDPTYTPQSDNTIPEPQDDNTDSYIRESENQMEQDLSNNTR	,T{+217}	,+217	217.06	217.06	217.06
30068:3	680	T.HVEQNS{+217.061}DDLAPFENPHQVR.L	NA	S{+217}	817.373	3	2450.1	2449.1	1	-1.4	205	NRagged	434.98	13.33	13.33	5.58	12	>WP_000397471.1 MULTISPECIES: sodium/glutamate symporter [Acinetobacter]	1029	NS_438_AB_ATC17978_HILIC_1.31717.31717.3	controllerType=0 controllerNumber=1 scan=31717	78.4268	Trypsin	B1	HVEQNSDDLAPFENPHQVR	S{+217}	217	217.061	217.06	217.061
30073:3	680	T.HVEQNS{+217.062}DDLAPFENPHQVR.L	NA	S{+217}	817.04	3	2449.11	2449.11	0	0	205	NRagged	431.1	12.06	12.06	5.23	12	>WP_000397471.1 MULTISPECIES: sodium/glutamate symporter [Acinetobacter]	1029	NS_438_AB_ATC17978_HILIC_1.31721.31721.3	controllerType=0 controllerNumber=1 scan=31721	78.435	Trypsin	B1	HVEQNSDDLAPFENPHQVR	S{+217}	217	217.062	217.06	217.062
59521:4	23	T.NTQALTDYSWSYQPENT{+217.072}KKPIVLNFTNDR.L	NA	T{+217}	916.695	4	3663.76	3660.76	3	-2.7	150	NRagged	332.6	34.05	0.62	6.57	108	>WP_000696025.1 MULTISPECIES: META and DUF4377 domain-containing protein [Acinetobacter]	1533	NS_438_AB_ATC17978_HILIC_2.56715.56715.4	controllerType=0 controllerNumber=1 scan=56715	128.885	Trypsin	B2	NTQALTDYSWSYQPENTKKPIVLNFTNDR	T{+217}	217	217.072	217.07	217.072
59329:3	28	T.NTQALTDYSWSYQPENTKKPIVLNFT{+217.072}NDR.L	NA	T{+217}	1221.92	3	3663.76	3660.76	3	-2.7	150	NRagged	409.58	63.78	0.86	5.66	105	>WP_000696025.1 MULTISPECIES: META and DUF4377 domain-containing protein [Acinetobacter]	1533	NS_438_AB_ATC17978_HILIC_3.56893.56893.3	controllerType=0 controllerNumber=1 scan=56893	128.553	Trypsin	B3	NTQALTDYSWSYQPENTKKPIVLNFTNDR	T{+217}	217	217.072	217.07	217.072
64641:4	19	T.NTQALTDYSWSYQPENT{+217.072}KKPIVLNFTNDRLSIDTGC[+57.021]NR.Q	NA	C[+57], T{+217}	1170.56	4	4679.23	4677.23	2	-1.4	150	NRagged	525.73	116.89	0	6.94	128	>WP_000696025.1 MULTISPECIES: META and DUF4377 domain-containing protein [Acinetobacter]	1533	NS_438_AB_ATC17978_HILIC_1.62022.62022.4	controllerType=0 controllerNumber=1 scan=62022	138.09	Trypsin	B1	NTQALTDYSWSYQPENTKKPIVLNFTNDRLSIDTGCNR	,T{+217}	,+217	217.072	217.07	217.072
58372:4	19	T.NTQALTDYSWSYQPENT{+217.075}KKPIVLNFTNDR.L	NA	T{+217}	916.696	4	3663.76	3660.76	3	-2.7	150	NRagged	605.07	48.5	1.57	9.42	128	>WP_000696025.1 MULTISPECIES: META and DUF4377 domain-containing protein [Acinetobacter]	1533	NS_438_AB_ATC17978_HILIC_1.57042.57042.4	controllerType=0 controllerNumber=1 scan=57042	128.638	Trypsin	B1	NTQALTDYSWSYQPENTKKPIVLNFTNDR	T{+217}	217	217.075	217.07	217.075
33653:4	37	A.PSVC[+57.021]HGC[+57.021]SSGC[+57.021]NIS{+217.287}PGERYGEIR.R	NA	C[+57]*3, S{+217}	699.857	4	2796.41	2796.41	0	0	225	NRagged	574.41	276.93	0	8.51	92	>WP_000190957.1 MULTISPECIES: NADH-quinone oxidoreductase subunit NuoG [Acinetobacter]	664	NS_438_AB_ATC17978_HILIC_2.34343.34343.5	controllerType=0 controllerNumber=1 scan=34343	83.5638	Trypsin	B2	PSVCHGCSSGCNISPGERYGEIR	*3,S{+217}	*3,+217	217.287	217.29	217.287
16691:3	40	D.PGVRGDTS{+217.974}GGGGKPAKLETGAVVR.V	NA	S{+218}	828.738	3	2484.2	2484.2	0	0	142	NRagged	417.06	107.47	0	4.97	80	>WP_000035083.1 MULTISPECIES: elongation factor P [Acinetobacter]	118	NS_438_AB_ATC17978_HILIC_3.17710.17710.3	controllerType=0 controllerNumber=1 scan=17710	45.0889	Trypsin	B3	PGVRGDTSGGGGKPAKLETGAVVR	S{+218}	218	217.974	217.97	217.974
19555:2	92	A.AATTEQQDS{+218.066}FDAQVQR.Y	NA	S{+218}	1007.45	2	2013.89	2012.89	1	-1.7	120	NRagged	310.67	40.3	0	4.03	95	>WP_000958096.1 DUF3298 domain-containing protein [Acinetobacter baumannii]	2128	NS_438_AB_ATC17978_HILIC_1.21089.21089.2	controllerType=0 controllerNumber=1 scan=21089	54.3099	Trypsin	B1	AATTEQQDSFDAQVQR	S{+218}	218	218.066	218.07	218.066
75307:2	356	M.HS{+218.072}DQINPDSNENQDPNNLIDQFFSSK.G	NA	S{+218}	1611.21	2	3221.41	3221.41	0	0	2	NRagged	501.8	213.98	96.78	5.87	31	>WP_001985518.1 MULTISPECIES: GTPase Era [Acinetobacter]	3187	NS_438_AB_ATC17978_HILIC_3.69772.69772.2	controllerType=0 controllerNumber=1 scan=69772	153.379	Trypsin	B3	HSDQINPDSNENQDPNNLIDQFFSSK	S{+218}	218	218.072	218.07	218.072
74837:2	363	M.HS{+218.073}DQINPDSNENQDPNNLIDQFFSSK.G	NA	S{+218}	1611.71	2	3222.41	3221.41	1	-1	2	NRagged	455.03	212.12	99.37	7.93	30	>WP_001985518.1 MULTISPECIES: GTPase Era [Acinetobacter]	3187	NS_438_AB_ATC17978_HILIC_1.70278.70278.2	controllerType=0 controllerNumber=1 scan=70278	153.405	Trypsin	B1	HSDQINPDSNENQDPNNLIDQFFSSK	S{+218}	218	218.073	218.07	218.073
59324:4	28	T.NTQALTDYSWSYQPENT{+218.074}KKPIVLNFTNDR.L	NA	T{+218}	916.696	4	3663.76	3661.76	2	-1.8	150	NRagged	549.24	45.64	1.5	6.63	105	>WP_000696025.1 MULTISPECIES: META and DUF4377 domain-containing protein [Acinetobacter]	1533	NS_438_AB_ATC17978_HILIC_3.56888.56888.4	controllerType=0 controllerNumber=1 scan=56888	128.546	Trypsin	B3	NTQALTDYSWSYQPENTKKPIVLNFTNDR	T{+218}	218	218.074	218.07	218.074
75293:2	342	M.HS{+218.075}DQINPDSNENQDPNNLIDQFFSSK.G	NA	S{+218}	1611.21	2	3221.41	3221.41	0	0	2	NRagged	416.08	183.66	100.12	6.39	31	>WP_001985518.1 MULTISPECIES: GTPase Era [Acinetobacter]	3187	NS_438_AB_ATC17978_HILIC_2.69322.69322.2	controllerType=0 controllerNumber=1 scan=69322	153.685	Trypsin	B2	HSDQINPDSNENQDPNNLIDQFFSSK	S{+218}	218	218.075	218.07	218.075
25942:5	152	M.AEHIAGNEGT{+218.075}FAHMMNQEAKR.I	NA	T{+218}	512.836	5	2560.15	2560.15	0	0	130	NRagged	721.35	7.95	7.95	10.3	31	>WP_000197255.1 MULTISPECIES: D-alanyl-D-alanine carboxypeptidase PBP5/6 [Acinetobacter]	692	NS_438_AB_ATC17978_HILIC_2.27067.27067.5	controllerType=0 controllerNumber=1 scan=27067	67.6956	Trypsin	B2	AEHIAGNEGTFAHMMNQEAKR	T{+218}	218	218.075	218.07	218.075
14689:3	11	P.YFC[+57.021]SGC[+57.021]PHNSS{+218.077}TVVPEGSR.A	NA	C[+57]*2, S{+218}	787.67	3	2360.99	2358.99	2	-2.8	453	NRagged	360.22	52.14	0	3.45	183	>WP_005135411.1 indolepyruvate ferredoxin oxidoreductase family protein [Acinetobacter baumannii]	3329	NS_438_AB_ATC17978_HILIC_3.15651.15651.3	controllerType=0 controllerNumber=1 scan=15651	40.2629	Trypsin	B3	YFCSGCPHNSSTVVPEGSR	*2,S{+218}	*2,+218	218.077	218.08	218.077
65241:4	28	T.NTQALTDYSWSYQPENT{+218.077}KKPIVLNFTNDRLSIDTGC[+57.021]NR.Q	NA	C[+57], T{+218}	1171.31	4	4682.23	4678.23	4	-2.9	150	NRagged	635.92	635.92	0.93	8.1	105	>WP_000696025.1 MULTISPECIES: META and DUF4377 domain-containing protein [Acinetobacter]	1533	NS_438_AB_ATC17978_HILIC_3.61642.61642.4	controllerType=0 controllerNumber=1 scan=61642	137.921	Trypsin	B3	NTQALTDYSWSYQPENTKKPIVLNFTNDRLSIDTGCNR	,T{+218}	,+218	218.077	218.08	218.077
75311:2	342	M.HS{+218.078}DQINPDSNENQDPNNLIDQFFSSK.G	NA	S{+218}	1611.71	2	3222.41	3221.41	1	-1	2	NRagged	393.77	119.99	86.91	6.06	31	>WP_001985518.1 MULTISPECIES: GTPase Era [Acinetobacter]	3187	NS_438_AB_ATC17978_HILIC_2.69335.69335.2	controllerType=0 controllerNumber=1 scan=69335	153.708	Trypsin	B2	HSDQINPDSNENQDPNNLIDQFFSSK	S{+218}	218	218.078	218.08	218.078
75387:2	356	M.HS{+218.081}DQINPDSNENQDPNNLIDQFFSSK.G	NA	S{+218}	1612.21	2	3223.42	3221.42	2	-2.1	2	NRagged	362.44	130.97	41.97	5.22	31	>WP_001985518.1 MULTISPECIES: GTPase Era [Acinetobacter]	3187	NS_438_AB_ATC17978_HILIC_3.69832.69832.2	controllerType=0 controllerNumber=1 scan=69832	153.488	Trypsin	B3	HSDQINPDSNENQDPNNLIDQFFSSK	S{+218}	218	218.081	218.08	218.081
33471:5	740	I.ISHTASEPPNSMT{+218.120}HEEWQHYC[+57.021]LNDAK.I	NA	C[+57], T{+218}	661.498	5	3303.46	3300.46	3	-3	68	NRagged	377.67	18.51	0	2.92	8	>WP_000055250.1 MULTISPECIES: hypothetical protein [Acinetobacter]	197	NS_438_AB_ATC17978_HILIC_3.34162.34162.5	controllerType=0 controllerNumber=1 scan=34162	82.5856	Trypsin	B3	ISHTASEPPNSMTHEEWQHYCLNDAK	,T{+218}	,+218	218.12	218.12	218.12
24119:4	71	H.QGYIT{+218.188}EFNDKSEFEQR.I	NA	T{+218}	553.281	4	2210.1	2209.1	1	-1.5	20	NRagged	321.07	5.1	0	4.51	53	>WP_011859107.1 trifunctional transcriptional regulator/proline dehydrogenase/L-glutamate gamma-semialdehyde dehydrogenase [Acinetobacter baumannii]	3387	NS_438_AB_ATC17978_HILIC_3.25238.25238.4	controllerType=0 controllerNumber=1 scan=25238	62.9506	Trypsin	B3	QGYITEFNDKSEFEQR	T{+218}	218	218.188	218.19	218.188
24165:4	132	H.QGYIT{+218.191}EFNDKSEFEQR.I	NA	T{+218}	553.282	4	2210.11	2209.11	1	-1.5	20	NRagged	338.93	20.51	0	5.4	36	>WP_011859107.1 trifunctional transcriptional regulator/proline dehydrogenase/L-glutamate gamma-semialdehyde dehydrogenase [Acinetobacter baumannii]	3387	NS_438_AB_ATC17978_HILIC_2.25146.25146.4	controllerType=0 controllerNumber=1 scan=25146	63.0761	Trypsin	B2	QGYITEFNDKSEFEQR	T{+218}	218	218.191	218.19	218.191
65282:5	28	T.NTQALTDYSWSYQPENT{+219.066}KKPIVLNFTNDRLSIDTGC[+57.021]NR.Q	NA	C[+57], T{+219}	936.651	5	4679.22	4679.22	0	0	150	NRagged	371	13.06	0	4.73	105	>WP_000696025.1 MULTISPECIES: META and DUF4377 domain-containing protein [Acinetobacter]	1533	NS_438_AB_ATC17978_HILIC_3.61676.61676.5	controllerType=0 controllerNumber=1 scan=61676	137.982	Trypsin	B3	NTQALTDYSWSYQPENTKKPIVLNFTNDRLSIDTGCNR	,T{+219}	,+219	219.066	219.07	219.066
59626:3	23	T.NTQALTDYSWSYQPENT{+219.075}KKPIVLNFTNDR.L	NA	T{+219}	1221.59	3	3662.76	3662.76	0	0	150	NRagged	365.8	41.95	0	6.1	108	>WP_000696025.1 MULTISPECIES: META and DUF4377 domain-containing protein [Acinetobacter]	1533	NS_438_AB_ATC17978_HILIC_2.56801.56801.3	controllerType=0 controllerNumber=1 scan=56801	129.047	Trypsin	B2	NTQALTDYSWSYQPENTKKPIVLNFTNDR	T{+219}	219	219.075	219.07	219.075
12997:3	32	H.VS{+219.232}AAAEQDFDNIDRK.L	NA	S{+219}	633.683	3	1899.03	1898.03	1	-1.8	48	NRagged	362.39	362.39	0	6.36	150	>WP_000832710.1 MULTISPECIES: beta-ketoacyl-ACP synthase II [Acinetobacter]	1818	NS_438_AB_ATC17978_HILIC_3.14104.14104.3	controllerType=0 controllerNumber=1 scan=14104	37.0946	Trypsin	B3	VSAAAEQDFDNIDRK	S{+219}	219	219.232	219.23	219.232
60191:4	789	H.PLAQSSSITWHELC[+57.021]S{+219.912}NPFVTLQKPSIVR.Y	NA	C[+57], S{+220}	855.399	4	3418.57	3415.57	3	-2.9	174	NRagged	662.91	234.36	0	9.24	4	>WP_000172956.1 MULTISPECIES: LysR family transcriptional regulator [Acinetobacter]	613	NS_438_AB_ATC17978_HILIC_3.57613.57613.4	controllerType=0 controllerNumber=1 scan=57613	129.994	Trypsin	B3	PLAQSSSITWHELCSNPFVTLQKPSIVR	,S{+220}	,+220	219.912	219.91	219.912
58433:3	19	T.NTQALTDYSWSYQPENT{+220.071}KKPIVLNFTNDR.L	NA	T{+220}	1221.92	3	3663.76	3663.76	0	0	150	NRagged	440.5	64.61	0	6.59	128	>WP_000696025.1 MULTISPECIES: META and DUF4377 domain-containing protein [Acinetobacter]	1533	NS_438_AB_ATC17978_HILIC_1.57087.57087.3	controllerType=0 controllerNumber=1 scan=57087	128.71	Trypsin	B1	NTQALTDYSWSYQPENTKKPIVLNFTNDR	T{+220}	220	220.071	220.07	220.071
58389:3	19	T.NTQALTDYSWSYQPENT{+220.073}KKPIVLNFTNDR.L	NA	T{+220}	1221.92	3	3663.76	3663.76	0	0	150	NRagged	321.73	64.39	2.17	6.28	128	>WP_000696025.1 MULTISPECIES: META and DUF4377 domain-containing protein [Acinetobacter]	1533	NS_438_AB_ATC17978_HILIC_1.57055.57055.3	controllerType=0 controllerNumber=1 scan=57055	128.658	Trypsin	B1	NTQALTDYSWSYQPENTKKPIVLNFTNDR	T{+220}	220	220.073	220.07	220.073
65261:5	23	T.NTQALTDYSWSYQPENT{+220.073}KKPIVLNFTNDRLSIDTGC[+57.021]NR.Q	NA	C[+57], T{+220}	936.852	5	4680.23	4680.23	0	0	150	NRagged	337.15	14.9	1.2	5.57	108	>WP_000696025.1 MULTISPECIES: META and DUF4377 domain-containing protein [Acinetobacter]	1533	NS_438_AB_ATC17978_HILIC_2.61300.61300.5	controllerType=0 controllerNumber=1 scan=61300	138.125	Trypsin	B2	NTQALTDYSWSYQPENTKKPIVLNFTNDRLSIDTGCNR	,T{+220}	,+220	220.073	220.07	220.073
59562:3	23	T.NTQALTDYSWSYQPENT{+220.077}KKPIVLNFTNDR.L	NA	T{+220}	1221.93	3	3663.76	3663.76	0	0	150	NRagged	346.56	39.59	0	6.08	108	>WP_000696025.1 MULTISPECIES: META and DUF4377 domain-containing protein [Acinetobacter]	1533	NS_438_AB_ATC17978_HILIC_2.56750.56750.3	controllerType=0 controllerNumber=1 scan=56750	128.95	Trypsin	B2	NTQALTDYSWSYQPENTKKPIVLNFTNDR	T{+220}	220	220.077	220.08	220.077
65252:4	28	T.NTQALTDYSWSYQPENT{+220.081}KKPIVLNFTNDRLSIDTGC[+57.021]NR.Q	NA	C[+57], T{+220}	1170.82	4	4680.24	4680.24	0	0	150	NRagged	603.41	603.41	1.2	8.85	105	>WP_000696025.1 MULTISPECIES: META and DUF4377 domain-containing protein [Acinetobacter]	1533	NS_438_AB_ATC17978_HILIC_3.61651.61651.4	controllerType=0 controllerNumber=1 scan=61651	137.935	Trypsin	B3	NTQALTDYSWSYQPENTKKPIVLNFTNDRLSIDTGCNR	,T{+220}	,+220	220.081	220.08	220.081
65291:4	23	T.NTQALTDYSWSYQPENT{+220.085}KKPIVLNFTNDRLSIDTGC[+57.021]NR.Q	NA	C[+57], T{+220}	1171.32	4	4682.24	4680.24	2	-1.4	150	NRagged	669.73	669.73	1.2	11.68	108	>WP_000696025.1 MULTISPECIES: META and DUF4377 domain-containing protein [Acinetobacter]	1533	NS_438_AB_ATC17978_HILIC_2.61322.61322.4	controllerType=0 controllerNumber=1 scan=61322	138.162	Trypsin	B2	NTQALTDYSWSYQPENTKKPIVLNFTNDRLSIDTGCNR	,T{+220}	,+220	220.085	220.09	220.085
60334:5	789	H.PLAQSSSITWHELC[+57.021]S{+220.107}NPFVTLQKPSIVR.Y	NA	C[+57], S{+220}	683.96	5	3415.77	3415.77	0	0	174	NRagged	311.61	22.02	0	4.79	4	>WP_000172956.1 MULTISPECIES: LysR family transcriptional regulator [Acinetobacter]	613	NS_438_AB_ATC17978_HILIC_3.57715.57715.5	controllerType=0 controllerNumber=1 scan=57715	130.189	Trypsin	B3	PLAQSSSITWHELCSNPFVTLQKPSIVR	,S{+220}	,+220	220.107	220.11	220.107
84991:5	494	I.GATAHYVTADLDQGPIIEQDVERVS{+220.171}HDYNVEQLRELGEDVER.N	NA	S{+220}	998.098	5	4986.46	4986.46	0	0	221	NRagged	344.77	72.82	0	6.25	7	>WP_001057506.1 MULTISPECIES: formyltetrahydrofolate deformylase [Acinetobacter]	2429	NS_438_AB_ATC17978_HILIC_2.77033.77033.5	controllerType=0 controllerNumber=1 scan=77033	168.604	Trypsin	B2	GATAHYVTADLDQGPIIEQDVERVSHDYNVEQLRELGEDVER	S{+220}	220	220.171	220.17	220.171
82673:5	173	T.PC[+57.021]GAPYYQVDPTYT{+221.015}PQSDNTIPEPQDDNTDSYIRESENQMEQDLSNNTR.I	NA	C[+57], T{+221}	1184.7	5	5919.46	5914.46	5	-2.8	741	NRagged	582.23	582.23	0	7.47	31	>WP_000667412.1 MULTISPECIES: penicillin-binding protein 1B [Acinetobacter]	1488	NS_438_AB_ATC17978_HILIC_3.75715.75715.5	controllerType=0 controllerNumber=1 scan=75715	164.494	Trypsin	B3	PCGAPYYQVDPTYTPQSDNTIPEPQDDNTDSYIRESENQMEQDLSNNTR	,T{+221}	,+221	221.015	221.01	221.015
09885:3	52	H.EEC[+57.021]GKVQDPYS{+221.045}LR.C	NA	C[+57], S{+221}	601.266	3	1801.78	1801.78	0	0	271	NRagged	340.56	160.28	5.26	5.14	65	>WP_000421600.1 MULTISPECIES: histidine ammonia-lyase [Acinetobacter]	1068	NS_438_AB_ATC17978_HILIC_3.11418.11418.3	controllerType=0 controllerNumber=1 scan=11418	32.0589	Trypsin	B3	EECGKVQDPYSLR	,S{+221}	,+221	221.045	221.04	221.045
59368:3	28	T.NTQALTDYSWSYQPENT{+221.079}KKPIVLNFTNDR.L	NA	T{+221}	1222.59	3	3665.77	3664.77	1	-0.9	150	NRagged	403.87	57.85	0	6.02	105	>WP_000696025.1 MULTISPECIES: META and DUF4377 domain-containing protein [Acinetobacter]	1533	NS_438_AB_ATC17978_HILIC_3.56932.56932.3	controllerType=0 controllerNumber=1 scan=56932	128.622	Trypsin	B3	NTQALTDYSWSYQPENTKKPIVLNFTNDR	T{+221}	221	221.079	221.08	221.079
65430:4	23	T.NTQALTDYSWSYQPENT{+221.085}KKPIVLNFTNDRLSIDTGC[+57.021]NR.Q	NA	C[+57], T{+221}	1171.07	4	4681.24	4681.24	0	0	150	NRagged	424.43	424.43	0.7	7.72	108	>WP_000696025.1 MULTISPECIES: META and DUF4377 domain-containing protein [Acinetobacter]	1533	NS_438_AB_ATC17978_HILIC_2.61434.61434.4	controllerType=0 controllerNumber=1 scan=61434	138.378	Trypsin	B2	NTQALTDYSWSYQPENTKKPIVLNFTNDRLSIDTGCNR	,T{+221}	,+221	221.085	221.09	221.085
31286:3	53	I.AQHLHALDHPDQAAFYT{+221.124}SGR.A	NA	T{+221}	819.403	3	2456.19	2456.19	0	0	149	NRagged	532.91	82.57	0	5.08	55	>WP_000370438.1 FdhF/YdeP family oxidoreductase [Acinetobacter baumannii]	978	NS_438_AB_ATC17978_HILIC_3.32275.32275.3	controllerType=0 controllerNumber=1 scan=32275	78.7928	Trypsin	B3	AQHLHALDHPDQAAFYTSGR	T{+221}	221	221.124	221.12	221.124
20318:4	256	K.DQT{+221.169}YFLHAVHGR.E	NA	T{+221}	417.226	4	1665.88	1664.88	1	-2	152	Specific	365.97	82	0	5.49	26	>WP_001187604.1 MULTISPECIES: tRNA 2-thiouridine(34) synthase MnmA [Acinetobacter]	2863	NS_438_AB_ATC17978_HILIC_1.21715.21715.5	controllerType=0 controllerNumber=1 scan=21715	55.6074	Trypsin	B1	DQTYFLHAVHGR	T{+221}	221	221.169	221.17	221.169
08458:3	46	E.GQEVSAKPYQAQPANS{+222.030}QGAAPNAAKPAQSGKPQAEQK.A	NA	S{+222}	1319.97	3	3957.9	3954.9	3	-2.5	375	NRagged	705.37	93.07	0	10.38	67	>WP_000986589.1 MULTISPECIES: multidrug efflux RND transporter periplasmic adaptor subunit AdeI [Acinetobacter]	2180	NS_438_AB_ATC17978_HILIC_1.10263.10263.3	controllerType=0 controllerNumber=1 scan=10263	30.8442	Trypsin	B1	GQEVSAKPYQAQPANSQGAAPNAAKPAQSGKPQAEQK	S{+222}	222	222.03	222.03	222.03
23771:4	42	A.ELKEEAAT{+222.041}KFDELK.T	NA	T{+222}	468.98	4	1872.9	1872.9	0	0	125	NRagged	365.69	89.4	10.32	5.9	85	>WP_000206127.1 MULTISPECIES: hypothetical protein [Acinetobacter]	725	NS_438_AB_ATC17978_HILIC_2.24757.24757.4	controllerType=0 controllerNumber=1 scan=24757	62.2501	Trypsin	B2	ELKEEAATKFDELK	T{+222}	222	222.041	222.04	222.041
22889:4	51	A.ELKEEAAT{+222.043}KFDELK.T	NA	T{+222}	468.981	4	1872.9	1872.9	0	0	125	NRagged	429.75	116.44	13.67	5.67	74	>WP_000206127.1 MULTISPECIES: hypothetical protein [Acinetobacter]	725	NS_438_AB_ATC17978_HILIC_1.24462.24462.4	controllerType=0 controllerNumber=1 scan=24462	62.1932	Trypsin	B1	ELKEEAATKFDELK	T{+222}	222	222.043	222.04	222.043
05609:2	10	Q.QQQDQQHQNNDVQHT{+222.048}ENAVPR.R	NA	T{+222}	1369.6	2	2738.19	2736.19	2	-2.5	693	NRagged	329.81	35.86	0	5.47	170	>WP_000827318.1 Rne/Rng family ribonuclease [Acinetobacter baumannii]	1809	NS_438_AB_ATC17978_HILIC_2.7207.7207.2	controllerType=0 controllerNumber=1 scan=7207	23.9898	Trypsin	B2	QQQDQQHQNNDVQHTENAVPR	T{+222}	222	222.048	222.05	222.048
49084:2	10	Q.GEWVS{+222.065}YNHNGVTFNGTC[+57.021]QPNENGK.L	NA	C[+57], S{+222}	1466.12	2	2931.24	2931.24	0	0	45	NRagged	315.96	13.21	9.68	3.07	868	>WP_000859008.1 MULTISPECIES: hypothetical protein [Acinetobacter]	1889	NS_438_AB_ATC17978_HILIC_1.48829.48829.2	controllerType=0 controllerNumber=1 scan=48829	112.241	Trypsin	B1	GEWVSYNHNGVTFNGTCQPNENGK	,S{+222}	,+222	222.065	222.06	222.065
49982:2	8	Q.GEWVS{+222.066}YNHNGVTFNGTC[+57.021]QPNENGK.L	NA	C[+57], S{+222}	1466.12	2	2931.24	2931.24	0	0	45	NRagged	322.11	36.77	5.68	3.13	957	>WP_000859008.1 MULTISPECIES: hypothetical protein [Acinetobacter]	1889	NS_438_AB_ATC17978_HILIC_2.48611.48611.2	controllerType=0 controllerNumber=1 scan=48611	112.297	Trypsin	B2	GEWVSYNHNGVTFNGTCQPNENGK	,S{+222}	,+222	222.066	222.07	222.066
49947:2	8	Q.GEWVS{+222.067}YNHNGVTFNGTC[+57.021]QPNENGK.L	NA	C[+57], S{+222}	1466.12	2	2931.24	2931.24	0	0	45	NRagged	315.68	74.52	4.53	3.51	957	>WP_000859008.1 MULTISPECIES: hypothetical protein [Acinetobacter]	1889	NS_438_AB_ATC17978_HILIC_2.48586.48586.2	controllerType=0 controllerNumber=1 scan=48586	112.261	Trypsin	B2	GEWVSYNHNGVTFNGTCQPNENGK	,S{+222}	,+222	222.067	222.07	222.067
08055:3	15	H.GS{+222.078}EQPVADNTTEEGRFK.N	NA	S{+222}	696.32	3	2086.95	2086.95	0	0	445	NRagged	374.65	3.93	3.93	4.45	227	>WP_000026485.1 MULTISPECIES: OmpA family protein [Acinetobacter calcoaceticus/baumannii complex]	96	NS_438_AB_ATC17978_HILIC_3.9558.9558.3	controllerType=0 controllerNumber=1 scan=9558	28.171	Trypsin	B3	GSEQPVADNTTEEGRFK	S{+222}	222	222.078	222.08	222.078
12410:3	15	H.GS{+222.078}EQPVADNTTEEGRFK.N	NA	S{+222}	696.32	3	2086.94	2086.94	0	0	445	NRagged	401.11	49.58	49.58	3.55	227	>WP_000026485.1 MULTISPECIES: OmpA family protein [Acinetobacter calcoaceticus/baumannii complex]	96	NS_438_AB_ATC17978_HILIC_3.13613.13613.3	controllerType=0 controllerNumber=1 scan=13613	36.1457	Trypsin	B3	GSEQPVADNTTEEGRFK	S{+222}	222	222.078	222.08	222.078
12426:3	11	H.GS{+222.079}EQPVADNTTEEGRFK.N	NA	S{+222}	696.32	3	2086.95	2086.95	0	0	445	NRagged	355.32	37.2	37.2	5.25	215	>WP_000026485.1 MULTISPECIES: OmpA family protein [Acinetobacter calcoaceticus/baumannii complex]	96	NS_438_AB_ATC17978_HILIC_2.13594.13594.3	controllerType=0 controllerNumber=1 scan=13594	36.3915	Trypsin	B2	GSEQPVADNTTEEGRFK	S{+222}	222	222.079	222.08	222.079
11801:3	16	H.GS{+222.079}EQPVADNTTEEGRFK.N	NA	S{+222}	696.32	3	2086.95	2086.95	0	0	445	NRagged	404.63	48.18	48.18	5.44	207	>WP_000026485.1 MULTISPECIES: OmpA family protein [Acinetobacter calcoaceticus/baumannii complex]	96	NS_438_AB_ATC17978_HILIC_1.13356.13356.3	controllerType=0 controllerNumber=1 scan=13356	36.6455	Trypsin	B1	GSEQPVADNTTEEGRFK	S{+222}	222	222.079	222.08	222.079
11824:3	16	H.GS{+222.079}EQPVADNTTEEGRFK.N	NA	S{+222}	696.32	3	2086.95	2086.95	0	0	445	NRagged	418.15	52.46	52.46	5.44	207	>WP_000026485.1 MULTISPECIES: OmpA family protein [Acinetobacter calcoaceticus/baumannii complex]	96	NS_438_AB_ATC17978_HILIC_1.13391.13391.3	controllerType=0 controllerNumber=1 scan=13391	36.7507	Trypsin	B1	GSEQPVADNTTEEGRFK	S{+222}	222	222.079	222.08	222.079
16727:5	354	K.DPTDAGYS{+222.101}DC[+57.021]FNQDGSHDLKK.V	NA	C[+57], S{+222}	519.625	5	2594.1	2592.1	2	-2.6	133	Specific	411.77	65.44	2.4	6.25	18	>WP_001137400.1 MULTISPECIES: benzoate 1,2-dioxygenase large subunit [Acinetobacter]	2698	NS_438_AB_ATC17978_HILIC_2.17710.17710.5	controllerType=0 controllerNumber=1 scan=17710	45.6528	Trypsin	B2	DPTDAGYSDCFNQDGSHDLKK	,S{+222}	,+222	222.101	222.1	222.101
06681:3	3	L.EAVKKDEDAGS{+222.134}K.A	NA	S{+222}	500.596	3	1499.77	1498.77	1	-2.2	424	NRagged	451.7	65.82	65.82	4.18	260	>WP_001210050.1 MULTISPECIES: ATP-dependent chaperone ClpB [Acinetobacter]	2928	NS_438_AB_ATC17978_HILIC_1.8317.8317.3	controllerType=0 controllerNumber=1 scan=8317	26.4668	Trypsin	B1	EAVKKDEDAGSK	S{+222}	222	222.134	222.13	222.134
06745:3	5	L.EAVKKDEDAGS{+222.135}K.A	NA	S{+222}	500.596	3	1499.77	1498.77	1	-2.2	424	NRagged	439.59	126.33	126.33	5.76	231	>WP_001210050.1 MULTISPECIES: ATP-dependent chaperone ClpB [Acinetobacter]	2928	NS_438_AB_ATC17978_HILIC_2.8300.8300.3	controllerType=0 controllerNumber=1 scan=8300	25.9359	Trypsin	B2	EAVKKDEDAGSK	S{+222}	222	222.135	222.13	222.135
07055:3	3	L.EAVKKDEDAGS{+222.135}K.A	NA	S{+222}	500.596	3	1499.77	1498.77	1	-2.2	424	NRagged	457.45	135.84	135.84	4.68	233	>WP_001210050.1 MULTISPECIES: ATP-dependent chaperone ClpB [Acinetobacter]	2928	NS_438_AB_ATC17978_HILIC_3.8490.8490.3	controllerType=0 controllerNumber=1 scan=8490	25.9566	Trypsin	B3	EAVKKDEDAGSK	S{+222}	222	222.135	222.13	222.135
07860:3	1795	H.LEQEVAEHT{+222.155}AR.Y	NA	T{+222}	502.603	3	1505.79	1504.79	1	-2.2	123	NRagged	324.92	43.32	43.32	1.78	1	>WP_002037252.1 hypothetical protein [Acinetobacter baumannii]	3244	NS_438_AB_ATC17978_HILIC_2.9445.9445.3	controllerType=0 controllerNumber=1 scan=9445	28.2627	Trypsin	B2	LEQEVAEHTAR	T{+222}	222	222.155	222.16	222.155
88056:5	61	L.GWQDT{+222.171}EAQITLTYRDGQSLSEHSPALAGHQSSVQEVWGR.E	NA	T{+222}	910.652	5	4549.23	4547.23	2	-1.5	89	NRagged	360.12	360.12	1.47	6.51	86	>WP_079377343.1 MULTISPECIES: carbohydrate porin [Acinetobacter]	3528	NS_438_AB_ATC17978_HILIC_3.80026.80026.5	controllerType=0 controllerNumber=1 scan=80026	172.818	Trypsin	B3	GWQDTEAQITLTYRDGQSLSEHSPALAGHQSSVQEVWGR	T{+222}	222	222.171	222.17	222.171
10213:3	22	H.VS{+222.190}AAAEQDFDNIDRK.L	NA	S{+222}	634.669	3	1901.99	1900.99	1	-1.8	48	NRagged	432.61	432.61	0	7.96	173	>WP_000832710.1 MULTISPECIES: beta-ketoacyl-ACP synthase II [Acinetobacter]	1818	NS_438_AB_ATC17978_HILIC_1.11876.11876.3	controllerType=0 controllerNumber=1 scan=11876	33.8429	Trypsin	B1	VSAAAEQDFDNIDRK	S{+222}	222	222.19	222.19	222.19
24625:3	22	D.AQGYGSSNPIADNST{+222.213}ASGREQNR.R	NA	T{+222}	868.438	3	2603.3	2602.3	1	-1.3	185	NRagged	422.68	66.74	0	5.75	187	>WP_001202415.1 MULTISPECIES: outer membrane protein [Acinetobacter]	2912	NS_438_AB_ATC17978_HILIC_3.25724.25724.3	controllerType=0 controllerNumber=1 scan=25724	64.0568	Trypsin	B3	AQGYGSSNPIADNSTASGREQNR	T{+222}	222	222.213	222.21	222.213
24105:3	19	D.AQGYGSSNPIADNSTAS{+222.225}GREQNR.R	NA	S{+222}	868.109	3	2602.31	2602.31	0	0	185	NRagged	499.95	34.22	0	6.12	170	>WP_001202415.1 MULTISPECIES: outer membrane protein [Acinetobacter]	2912	NS_438_AB_ATC17978_HILIC_2.25087.25087.3	controllerType=0 controllerNumber=1 scan=25087	62.945	Trypsin	B2	AQGYGSSNPIADNSTASGREQNR	S{+222}	222	222.225	222.22	222.225
23651:4	71	H.QGYIT{+222.237}EFNDKSEFEQR.I	NA	T{+222}	554.043	4	2213.15	2213.15	0	0	20	NRagged	406.29	6.71	3.6	4.26	53	>WP_011859107.1 trifunctional transcriptional regulator/proline dehydrogenase/L-glutamate gamma-semialdehyde dehydrogenase [Acinetobacter baumannii]	3387	NS_438_AB_ATC17978_HILIC_3.24772.24772.4	controllerType=0 controllerNumber=1 scan=24772	61.9428	Trypsin	B3	QGYITEFNDKSEFEQR	T{+222}	222	222.237	222.24	222.237
66795:4	115	I.TTDDFDAVLHHGNREEIFS{+222.717}LQQEIASR.S	NA	S{+223}	838.561	4	3351.22	3351.22	0	0	1184	NRagged	725.61	141.3	0	11.03	46	>WP_011859107.1 trifunctional transcriptional regulator/proline dehydrogenase/L-glutamate gamma-semialdehyde dehydrogenase [Acinetobacter baumannii]	3387	NS_438_AB_ATC17978_HILIC_1.63778.63778.4	controllerType=0 controllerNumber=1 scan=63778	141.368	Trypsin	B1	TTDDFDAVLHHGNREEIFSLQQEIASR	S{+223}	223	222.717	222.72	222.717
86993:2	13	T.VTGVVT{+222.908}GKPVHLGGSLGR.V	NA	T{+223}	979.459	2	1957.91	1956.91	1	-1.7	175	NRagged	352.25	28.31	0	5.52	142	>WP_001281781.1 MULTISPECIES: Glu/Leu/Phe/Val dehydrogenase [Acinetobacter]	3092	NS_438_AB_ATC17978_HILIC_1.80032.80032.2	controllerType=0 controllerNumber=1 scan=80032	171.301	Trypsin	B1	VTGVVTGKPVHLGGSLGR	T{+223}	223	222.908	222.91	222.908
80175:5	13	I.PAPDVGT{+222.971}NANIMGWMMDTYSTSQGHTVTGVVTGKPVHLGGSLGR.V	NA	T{+223}	945.235	5	4722.15	4720.15	2	-1.4	149	NRagged	758.51	758.51	7.49	14.16	142	>WP_001281781.1 MULTISPECIES: Glu/Leu/Phe/Val dehydrogenase [Acinetobacter]	3092	NS_438_AB_ATC17978_HILIC_1.74574.74574.5	controllerType=0 controllerNumber=1 scan=74574	161.216	Trypsin	B1	PAPDVGTNANIMGWMMDTYSTSQGHTVTGVVTGKPVHLGGSLGR	T{+223}	223	222.971	222.97	222.971
05903:3	9	Q.QQQDQQHQNNDVQHT{+222.977}ENAVPR.R	NA	T{+223}	913.713	3	2739.12	2737.12	2	-2.5	693	NRagged	331.94	4.12	0	4.21	187	>WP_000827318.1 Rne/Rng family ribonuclease [Acinetobacter baumannii]	1809	NS_438_AB_ATC17978_HILIC_3.7382.7382.3	controllerType=0 controllerNumber=1 scan=7382	23.959	Trypsin	B3	QQQDQQHQNNDVQHTENAVPR	T{+223}	223	222.977	222.98	222.977
29169:4	1175	T.SGTVEIFGHNLDT{+223.019}HPSLAK.Q	NA	T{+223}	562.766	4	2248.04	2246.04	2	-3	59	NRagged	488.26	136.71	0	3.96	3	>WP_000128669.1 MULTISPECIES: ABC transporter ATP-binding protein [Acinetobacter]	484	NS_438_AB_ATC17978_HILIC_3.30254.30254.4	controllerType=0 controllerNumber=1 scan=30254	74.3109	Trypsin	B3	SGTVEIFGHNLDTHPSLAK	T{+223}	223	223.019	223.02	223.019
28065:4	1059	T.SGTVEIFGHNLDT{+223.020}HPSLAK.Q	NA	T{+223}	562.767	4	2248.04	2246.04	2	-3	59	NRagged	368.42	82.91	0	5	6	>WP_000128669.1 MULTISPECIES: ABC transporter ATP-binding protein [Acinetobacter]	484	NS_438_AB_ATC17978_HILIC_1.29739.29739.4	controllerType=0 controllerNumber=1 scan=29739	74.087	Trypsin	B1	SGTVEIFGHNLDTHPSLAK	T{+223}	223	223.02	223.02	223.02
28627:4	1069	T.SGTVEIFGHNLDT{+223.021}HPSLAK.Q	NA	T{+223}	562.767	4	2248.05	2246.05	2	-3	59	NRagged	398.65	118.39	0	4.5	3	>WP_000128669.1 MULTISPECIES: ABC transporter ATP-binding protein [Acinetobacter]	484	NS_438_AB_ATC17978_HILIC_2.29904.29904.4	controllerType=0 controllerNumber=1 scan=29904	74.3978	Trypsin	B2	SGTVEIFGHNLDTHPSLAK	T{+223}	223	223.021	223.02	223.021
05904:3	9	Q.QQQDQQHQNNDVQHT{+223.052}ENAVPR.R	NA	T{+223}	913.738	3	2739.2	2737.2	2	-2.5	693	NRagged	331.94	4.12	0	4.21	187	>WP_000827318.1 Rne/Rng family ribonuclease [Acinetobacter baumannii]	1809	NS_438_AB_ATC17978_HILIC_3.7382.7382.3	controllerType=0 controllerNumber=1 scan=7382	23.959	Trypsin	B3	QQQDQQHQNNDVQHTENAVPR	T{+223}	223	223.052	223.05	223.052
23815:4	431	N.PHVANVYS{+223.068}HFHPSILR.A	NA	S{+223}	525.268	4	2098.05	2097.05	1	-1.6	646	NRagged	517.25	131.36	0	5.43	12	>WP_000069129.1 MULTISPECIES: phosphoenolpyruvate--protein phosphotransferase [Acinetobacter]	257	NS_438_AB_ATC17978_HILIC_1.25360.25360.4	controllerType=0 controllerNumber=1 scan=25360	64.0874	Trypsin	B1	PHVANVYSHFHPSILR	S{+223}	223	223.068	223.07	223.068
04950:3	3	K.PHVNVGT{+223.068}IGHVDHGK.T	NA	T{+223}	597.299	3	1789.88	1789.88	0	0	11	Specific	393.51	101.75	11.18	3.9	289	>WP_001029610.1 MULTISPECIES: elongation factor Tu [Acinetobacter]	2339	NS_438_AB_ATC17978_HILIC_2.6424.6424.3	controllerType=0 controllerNumber=1 scan=6424	22.0389	Trypsin	B2	PHVNVGTIGHVDHGK	T{+223}	223	223.068	223.07	223.068
77472:3	36	L.AATQETAMLTT{+223.072}FNEVNMKPIMELRK.Q	NA	T{+223}	1031.51	3	3092.52	3090.52	2	-2.2	187	NRagged	450.54	23.99	1.2	6.47	112	>WP_000179879.1 MULTISPECIES: 2-oxoglutarate dehydrogenase complex dihydrolipoyllysine-residue succinyltransferase [Bacteria]	632	NS_438_AB_ATC17978_HILIC_1.72443.72443.3	controllerType=0 controllerNumber=1 scan=72443	157.438	Trypsin	B1	AATQETAMLTTFNEVNMKPIMELRK	T{+223}	223	223.072	223.07	223.072
05370:4	4	K.PHVNVGT{+223.086}IGHVDHGK.T	NA	T{+223}	448.23	4	1789.9	1789.9	0	0	11	Specific	410.29	86.27	2	4.6	295	>WP_001029610.1 MULTISPECIES: elongation factor Tu [Acinetobacter]	2339	NS_438_AB_ATC17978_HILIC_3.6727.6727.4	controllerType=0 controllerNumber=1 scan=6727	22.3211	Trypsin	B3	PHVNVGTIGHVDHGK	T{+223}	223	223.086	223.09	223.086
09735:3	6	H.GEVKKPET{+223.088}INYR.T	NA	T{+223}	552.959	3	1656.86	1656.86	0	0	41	NRagged	315.22	84.26	31.81	5.08	195	>WP_000653927.1 MULTISPECIES: DNA-directed RNA polymerase subunit beta' [Acinetobacter]	1471	NS_438_AB_ATC17978_HILIC_2.11259.11259.3	controllerType=0 controllerNumber=1 scan=11259	31.9316	Trypsin	B2	GEVKKPETINYR	T{+223}	223	223.088	223.09	223.088
16054:3	32	H.VS{+223.090}AAAEQDFDNIDRK.L	NA	S{+223}	634.636	3	1901.89	1901.89	0	0	48	NRagged	407.77	407.77	4.01	5.07	150	>WP_000832710.1 MULTISPECIES: beta-ketoacyl-ACP synthase II [Acinetobacter]	1818	NS_438_AB_ATC17978_HILIC_3.16955.16955.3	controllerType=0 controllerNumber=1 scan=16955	43.188	Trypsin	B3	VSAAAEQDFDNIDRK	S{+223}	223	223.09	223.09	223.09
25291:4	393	V.SLPDTTHLPSVT{+223.097}SNVHEK.E	NA	T{+223}	547.028	4	2185.09	2185.09	0	0	9	NRagged	440.45	35.57	0	4.79	9	>WP_000765384.1 MULTISPECIES: hypothetical protein [Acinetobacter]	1682	NS_438_AB_ATC17978_HILIC_2.26427.26427.4	controllerType=0 controllerNumber=1 scan=26427	66.2638	Trypsin	B2	SLPDTTHLPSVTSNVHEK	T{+223}	223	223.097	223.1	223.097
25590:4	396	V.SLPDTTHLPS{+223.099}VTSNVHEK.E	NA	S{+223}	547.028	4	2185.09	2185.09	0	0	9	NRagged	322.66	23.35	0	3.84	14	>WP_000765384.1 MULTISPECIES: hypothetical protein [Acinetobacter]	1682	NS_438_AB_ATC17978_HILIC_3.26731.26731.4	controllerType=0 controllerNumber=1 scan=26731	66.4334	Trypsin	B3	SLPDTTHLPSVTSNVHEK	S{+223}	223	223.099	223.1	223.099
87699:5	14	I.PAPDVGT{+223.112}NANIMGWMMDTYSTSQGHTVTGVVTGKPVHLGGSLGR.V	NA	T{+223}	945.663	5	4724.29	4720.29	4	-2.8	149	NRagged	381.43	381.43	9.94	5.62	113	>WP_001281781.1 MULTISPECIES: Glu/Leu/Phe/Val dehydrogenase [Acinetobacter]	3092	NS_438_AB_ATC17978_HILIC_3.79753.79753.5	controllerType=0 controllerNumber=1 scan=79753	172.362	Trypsin	B3	PAPDVGTNANIMGWMMDTYSTSQGHTVTGVVTGKPVHLGGSLGR	T{+223}	223	223.112	223.11	223.112
30209:5	57	I.VIAT{+223.126}GSRPYHPQGLDFDHPR.V	NA	T{+223}	498.258	5	2487.26	2486.26	1	-1.3	151	NRagged	528.73	31.55	1.6	5.4	109	>WP_001137505.1 MULTISPECIES: Si-specific NAD(P)(+) transhydrogenase [Acinetobacter]	2699	NS_438_AB_ATC17978_HILIC_3.31314.31314.5	controllerType=0 controllerNumber=1 scan=31314	76.7805	Trypsin	B3	VIATGSRPYHPQGLDFDHPR	T{+223}	223	223.126	223.13	223.126
05364:3	4	K.PHVNVGT{+223.128}IGHVDHGK.T	NA	T{+223}	597.652	3	1790.94	1789.94	1	-1.9	11	Specific	320.3	123.27	0	4.73	295	>WP_001029610.1 MULTISPECIES: elongation factor Tu [Acinetobacter]	2339	NS_438_AB_ATC17978_HILIC_3.6710.6710.3	controllerType=0 controllerNumber=1 scan=6710	22.2453	Trypsin	B3	PHVNVGTIGHVDHGK	T{+223}	223	223.128	223.13	223.128
29202:5	40	I.VIAT{+223.128}GSRPYHPQGLDFDHPR.V	NA	T{+223}	498.059	5	2486.27	2486.27	0	0	151	NRagged	415.2	46.8	1.6	5.56	118	>WP_001137505.1 MULTISPECIES: Si-specific NAD(P)(+) transhydrogenase [Acinetobacter]	2699	NS_438_AB_ATC17978_HILIC_1.30867.30867.5	controllerType=0 controllerNumber=1 scan=30867	76.623	Trypsin	B1	VIATGSRPYHPQGLDFDHPR	T{+223}	223	223.128	223.13	223.128
37099:5	6	I.NVFEGEHVNRGETIS{+223.130}DGPQNPHDILR.L	NA	S{+223}	631.515	5	3153.54	3153.54	0	0	1193	NRagged	641.24	32.7	4.07	7.71	189	>WP_000653927.1 MULTISPECIES: DNA-directed RNA polymerase subunit beta' [Acinetobacter]	1471	NS_438_AB_ATC17978_HILIC_3.37263.37263.5	controllerType=0 controllerNumber=1 scan=37263	88.6374	Trypsin	B3	NVFEGEHVNRGETISDGPQNPHDILR	S{+223}	223	223.13	223.13	223.13
36955:5	6	I.NVFEGEHVNRGET{+223.138}ISDGPQNPHDILR.L	NA	T{+223}	631.516	5	3153.55	3153.55	0	0	1193	NRagged	430.86	6.69	2.8	5.78	195	>WP_000653927.1 MULTISPECIES: DNA-directed RNA polymerase subunit beta' [Acinetobacter]	1471	NS_438_AB_ATC17978_HILIC_2.37118.37118.5	controllerType=0 controllerNumber=1 scan=37118	88.966	Trypsin	B2	NVFEGEHVNRGETISDGPQNPHDILR	T{+223}	223	223.138	223.14	223.138
51326:4	250	V.GPQGHVVLSDINES{+223.154}MLNVGRDR.L	NA	S{+223}	655.344	4	2618.35	2616.35	2	-2.6	150	NRagged	392.51	38.6	0	6.17	23	>WP_000064213.1 MULTISPECIES: bifunctional demethylmenaquinone methyltransferase/2-methoxy-6-polyprenyl-1,4-benzoquinol methylase UbiE [Acinetobacter]	235	NS_438_AB_ATC17978_HILIC_2.49710.49710.4	controllerType=0 controllerNumber=1 scan=49710	114.321	Trypsin	B2	GPQGHVVLSDINESMLNVGRDR	S{+223}	223	223.154	223.15	223.154
25762:3	22	D.AQGYGSSNPIADNSTAS{+223.154}GREQNR.R	NA	S{+223}	869.085	3	2605.24	2603.24	2	-2.6	185	NRagged	482.96	24.24	0	5.43	187	>WP_001202415.1 MULTISPECIES: outer membrane protein [Acinetobacter]	2912	NS_438_AB_ATC17978_HILIC_3.26912.26912.3	controllerType=0 controllerNumber=1 scan=26912	66.8861	Trypsin	B3	AQGYGSSNPIADNSTASGREQNR	S{+223}	223	223.154	223.15	223.154
83742:5	2	L.DESTS{+223.156}GENAQEVADAIRDIVQDHAGVFR.T	NA	S{+223}	651.521	5	3253.58	3252.58	1	-1	461	NRagged	440.37	24.01	0.24	5.84	323	>WP_000500957.1 MULTISPECIES: succinate dehydrogenase flavoprotein subunit [Acinetobacter]	1213	NS_438_AB_ATC17978_HILIC_3.76613.76613.5	controllerType=0 controllerNumber=1 scan=76613	166.253	Trypsin	B3	DESTSGENAQEVADAIRDIVQDHAGVFR	S{+223}	223	223.156	223.16	223.156
83221:5	2	L.DESTS{+223.157}GENAQEVADAIRDIVQDHAGVFR.T	NA	S{+223}	651.321	5	3252.58	3252.58	0	0	461	NRagged	571.77	4.31	1.2	7.07	323	>WP_000500957.1 MULTISPECIES: succinate dehydrogenase flavoprotein subunit [Acinetobacter]	1213	NS_438_AB_ATC17978_HILIC_3.76144.76144.5	controllerType=0 controllerNumber=1 scan=76144	165.286	Trypsin	B3	DESTSGENAQEVADAIRDIVQDHAGVFR	S{+223}	223	223.157	223.16	223.157
83203:5	2	L.DESTS{+223.158}GENAQEVADAIRDIVQDHAGVFR.T	NA	S{+223}	651.321	5	3252.58	3252.58	0	0	461	NRagged	511.39	1.17	1.17	6.42	370	>WP_000500957.1 MULTISPECIES: succinate dehydrogenase flavoprotein subunit [Acinetobacter]	1213	NS_438_AB_ATC17978_HILIC_1.76984.76984.5	controllerType=0 controllerNumber=1 scan=76984	165.52	Trypsin	B1	DESTSGENAQEVADAIRDIVQDHAGVFR	S{+223}	223	223.158	223.16	223.158
07706:3	1139	H.LEQEVAEHT{+223.158}AR.Y	NA	T{+223}	502.604	3	1505.8	1505.8	0	0	123	NRagged	406.9	162.33	1.38	5.4	4	>WP_002037252.1 hypothetical protein [Acinetobacter baumannii]	3244	NS_438_AB_ATC17978_HILIC_1.9400.9400.3	controllerType=0 controllerNumber=1 scan=9400	28.6845	Trypsin	B1	LEQEVAEHTAR	T{+223}	223	223.158	223.16	223.158
43488:5	677	I.LLEEGHC[+57.021]LRDHVLS{+223.166}AC[+57.021]PIGERK.N	NA	C[+57]*2, S{+223}	563.699	5	2814.47	2812.47	2	-2.4	196	NRagged	440.36	161.8	0	7.26	8	>WP_000729506.1 MULTISPECIES: hydrogen peroxide-inducible genes activator [Acinetobacter]	1593	NS_438_AB_ATC17978_HILIC_2.42998.42998.5	controllerType=0 controllerNumber=1 scan=42998	101.218	Trypsin	B2	LLEEGHCLRDHVLSACPIGERK	*2,S{+223}	*2,+223	223.166	223.17	223.166
22015:4	85	D.HEMQEEAS{+223.167}HADAIIRR.V	NA	S{+223}	530.023	4	2117.07	2116.07	1	-1.6	46	NRagged	441.91	132.92	0	5.87	60	>WP_001214863.1 MULTISPECIES: bacterioferritin [Acinetobacter]	2939	NS_438_AB_ATC17978_HILIC_2.22962.22962.4	controllerType=0 controllerNumber=1 scan=22962	58.0627	Trypsin	B2	HEMQEEASHADAIIRR	S{+223}	223	223.167	223.17	223.167
37757:4	227	K.VQGDMS{+223.167}QLMALQTAKPSQEQK.D	NA	S{+223}	636.584	4	2543.32	2541.32	2	-2.6	96	Specific	448.75	48.46	2.15	5.62	39	>WP_001110719.1 MULTISPECIES: SCP2 sterol-binding domain-containing protein [Acinetobacter]	2615	NS_438_AB_ATC17978_HILIC_1.38361.38361.4	controllerType=0 controllerNumber=1 scan=38361	91.2449	Trypsin	B1	VQGDMSQLMALQTAKPSQEQK	S{+223}	223	223.167	223.17	223.167
21909:4	115	D.HEMQEEAS{+223.168}HADAIIRR.V	NA	S{+223}	530.023	4	2117.07	2116.07	1	-1.6	46	NRagged	336.7	108.29	0	4.57	59	>WP_001214863.1 MULTISPECIES: bacterioferritin [Acinetobacter]	2939	NS_438_AB_ATC17978_HILIC_3.23001.23001.4	controllerType=0 controllerNumber=1 scan=23001	57.8354	Trypsin	B3	HEMQEEASHADAIIRR	S{+223}	223	223.168	223.17	223.168
86357:4	72	L.LDSLQAGAS{+223.168}LARDEALKAEAEGFAK.A	NA	S{+223}	697.378	4	2786.49	2784.49	2	-2.4	257	NRagged	468.84	130	0	7.02	47	>WP_000580938.1 MULTISPECIES: fatty acid oxidation complex subunit alpha FadB [Acinetobacter]	1348	NS_438_AB_ATC17978_HILIC_1.79549.79549.4	controllerType=0 controllerNumber=1 scan=79549	170.428	Trypsin	B1	LDSLQAGASLARDEALKAEAEGFAK	S{+223}	223	223.168	223.17	223.168
63749:4	3	L.SGDFVAGDT{+223.169}ILVKGENGHLVFDK.L	NA	T{+223}	661.605	4	2643.4	2641.4	2	-2.5	833	NRagged	389.54	18.5	0	6	260	>WP_001210050.1 MULTISPECIES: ATP-dependent chaperone ClpB [Acinetobacter]	2928	NS_438_AB_ATC17978_HILIC_1.61317.61317.4	controllerType=0 controllerNumber=1 scan=61317	136.798	Trypsin	B1	SGDFVAGDTILVKGENGHLVFDK	T{+223}	223	223.169	223.17	223.169
83094:5	2	L.DESTS{+223.177}GENAQEVADAIRDIVQDHAGVFR.T	NA	S{+223}	651.325	5	3252.6	3252.6	0	0	461	NRagged	506.44	31.71	1.2	6.63	370	>WP_000500957.1 MULTISPECIES: succinate dehydrogenase flavoprotein subunit [Acinetobacter]	1213	NS_438_AB_ATC17978_HILIC_1.76891.76891.5	controllerType=0 controllerNumber=1 scan=76891	165.349	Trypsin	B1	DESTSGENAQEVADAIRDIVQDHAGVFR	S{+223}	223	223.177	223.18	223.177
81856:5	5	L.EQAHLEGTSTDTDFQQSGLQLPHLAS{+223.189}YVYGTWHSSDEELR.T	NA	S{+223}	952.661	5	4759.28	4756.28	3	-2.1	3	NRagged	627.25	24.98	0	6.99	214	>WP_000892954.1 phenylacetic acid degradation bifunctional protein PaaZ [Acinetobacter baumannii]	1973	NS_438_AB_ATC17978_HILIC_3.75063.75063.5	controllerType=0 controllerNumber=1 scan=75063	163.306	Trypsin	B3	EQAHLEGTSTDTDFQQSGLQLPHLASYVYGTWHSSDEELR	S{+223}	223	223.189	223.19	223.189
05000:5	105	A.HASGNAHEFT{+223.248}SEEAREAGR.A	NA	T{+223}	456.64	5	2279.17	2279.17	0	0	40	NRagged	417.96	140.74	1.2	6.04	66	>WP_049594839.1 stress-induced protein [Acinetobacter baumannii]	3472	NS_438_AB_ATC17978_HILIC_1.6601.6601.5	controllerType=0 controllerNumber=1 scan=6601	23.0956	Trypsin	B1	HASGNAHEFTSEEAREAGR	T{+223}	223	223.248	223.25	223.248
82158:2	243	V.LFEQPEANFT{+223.562}LLYGNR.S	NA	T{+224}	1068.76	2	2136.52	2135.52	1	-1.6	135	NRagged	306.69	28.47	0	4.74	31	>WP_000077464.1 MULTISPECIES: phenylacetate-CoA oxygenase/reductase subunit PaaK [Acinetobacter]	294	NS_438_AB_ATC17978_HILIC_1.76169.76169.4	controllerType=0 controllerNumber=1 scan=76169	164.083	Trypsin	B1	LFEQPEANFTLLYGNR	T{+224}	224	223.562	223.56	223.562
08573:2	32	K.SET{+223.955}PKVEPKPEK.K	NA	T{+224}	797.35	2	1593.69	1592.69	1	-2.1	106	Specific	397.11	296.37	0	6.65	87	>WP_001284535.1 MULTISPECIES: hypothetical protein [Acinetobacter]	3099	NS_438_AB_ATC17978_HILIC_2.10197.10197.2	controllerType=0 controllerNumber=1 scan=10197	29.9805	Trypsin	B2	SETPKVEPKPEK	T{+224}	224	223.955	223.96	223.955
06404:3	815	P.AKPVKPWS{+223.956}DEVR.L	NA	S{+224}	545.913	3	1635.73	1635.73	0	0	926	NRagged	325.77	60.83	7.02	3.72	8	>WP_001160984.1 MULTISPECIES: DNA polymerase III subunit alpha [Acinetobacter]	2763	NS_438_AB_ATC17978_HILIC_3.7840.7840.3	controllerType=0 controllerNumber=1 scan=7840	24.7276	Trypsin	B3	AKPVKPWSDEVR	S{+224}	224	223.956	223.96	223.956
82935:5	173	T.PC[+57.021]GAPYYQVDPTYT{+224.002}PQSDNTIPEPQDDNTDSYIRESENQMEQDLSNNTR.I	NA	C[+57], T{+224}	1185.1	5	5921.45	5917.45	4	-2.3	741	NRagged	425.75	425.75	0	6.08	31	>WP_000667412.1 MULTISPECIES: penicillin-binding protein 1B [Acinetobacter]	1488	NS_438_AB_ATC17978_HILIC_3.75918.75918.5	controllerType=0 controllerNumber=1 scan=75918	164.881	Trypsin	B3	PCGAPYYQVDPTYTPQSDNTIPEPQDDNTDSYIRESENQMEQDLSNNTR	,T{+224}	,+224	224.002	224	224.002
82630:4	163	T.PC[+57.021]GAPYYQVDPTYTPQSDNT{+224.003}IPEPQDDNTDSYIRESENQMEQDLSNNTR.I	NA	C[+57], T{+224}	1480.37	4	5918.45	5917.45	1	-0.6	741	NRagged	637.45	637.45	0	11.24	35	>WP_000667412.1 MULTISPECIES: penicillin-binding protein 1B [Acinetobacter]	1488	NS_438_AB_ATC17978_HILIC_1.76528.76528.4	controllerType=0 controllerNumber=1 scan=76528	164.73	Trypsin	B1	PCGAPYYQVDPTYTPQSDNTIPEPQDDNTDSYIRESENQMEQDLSNNTR	,T{+224}	,+224	224.003	224	224.003
82748:4	173	T.PC[+57.021]GAPYYQVDPTYT{+224.010}PQSDNTIPEPQDDNTDSYIRESENQMEQDLSNNTR.I	NA	C[+57], T{+224}	1480.62	4	5919.46	5917.46	2	-1.1	741	NRagged	439.06	439.06	0	7.05	31	>WP_000667412.1 MULTISPECIES: penicillin-binding protein 1B [Acinetobacter]	1488	NS_438_AB_ATC17978_HILIC_3.75769.75769.4	controllerType=0 controllerNumber=1 scan=75769	164.588	Trypsin	B3	PCGAPYYQVDPTYTPQSDNTIPEPQDDNTDSYIRESENQMEQDLSNNTR	,T{+224}	,+224	224.01	224.01	224.01
08891:3	42	E.GQEVSAKPYQAQPANS{+224.029}QGAAPNAAKPAQSGKPQAEQK.A	NA	S{+224}	1320.64	3	3959.9	3956.9	3	-2.5	375	NRagged	650.7	76.73	0	8.25	74	>WP_000986589.1 MULTISPECIES: multidrug efflux RND transporter periplasmic adaptor subunit AdeI [Acinetobacter]	2180	NS_438_AB_ATC17978_HILIC_3.10464.10464.3	controllerType=0 controllerNumber=1 scan=10464	30.2774	Trypsin	B3	GQEVSAKPYQAQPANSQGAAPNAAKPAQSGKPQAEQK	S{+224}	224	224.029	224.03	224.029
08924:3	42	E.GQEVSAKPYQAQPANS{+224.033}QGAAPNAAKPAQSGKPQAEQK.A	NA	S{+224}	1319.97	3	3957.9	3956.9	1	-0.8	375	NRagged	535.91	55.58	0	5.16	74	>WP_000986589.1 MULTISPECIES: multidrug efflux RND transporter periplasmic adaptor subunit AdeI [Acinetobacter]	2180	NS_438_AB_ATC17978_HILIC_3.10496.10496.3	controllerType=0 controllerNumber=1 scan=10496	30.322	Trypsin	B3	GQEVSAKPYQAQPANSQGAAPNAAKPAQSGKPQAEQK	S{+224}	224	224.033	224.03	224.033
86046:3	6	R.RQEAEAAEHALHNDFS{+224.034}EVDQAFSQALNSEQ.F	NA	S{+224}	1200.19	3	3598.55	3595.55	3	-2.8	1367	CRagged	382.88	382.88	0	7.78	213	>WP_000653927.1 MULTISPECIES: DNA-directed RNA polymerase subunit beta' [Acinetobacter]	1471	NS_438_AB_ATC17978_HILIC_1.79307.79307.3	controllerType=0 controllerNumber=1 scan=79307	169.987	Trypsin	B1	RQEAEAAEHALHNDFSEVDQAFSQALNSEQ	S{+224}	224	224.034	224.03	224.034
86367:3	6	R.RQEAEAAEHALHNDFS{+224.039}EVDQAFSQALNSEQ.F	NA	S{+224}	1200.19	3	3598.56	3595.56	3	-2.8	1367	CRagged	300.02	300.02	0	6.77	195	>WP_000653927.1 MULTISPECIES: DNA-directed RNA polymerase subunit beta' [Acinetobacter]	1471	NS_438_AB_ATC17978_HILIC_2.78085.78085.3	controllerType=0 controllerNumber=1 scan=78085	170.677	Trypsin	B2	RQEAEAAEHALHNDFSEVDQAFSQALNSEQ	S{+224}	224	224.039	224.04	224.039
86534:3	6	R.RQEAEAAEHALHNDFS{+224.042}EVDQAFSQALNSEQ.F	NA	S{+224}	1200.19	3	3598.56	3595.56	3	-2.8	1367	CRagged	358.54	358.54	0	4.54	189	>WP_000653927.1 MULTISPECIES: DNA-directed RNA polymerase subunit beta' [Acinetobacter]	1471	NS_438_AB_ATC17978_HILIC_3.78840.78840.3	controllerType=0 controllerNumber=1 scan=78840	170.577	Trypsin	B3	RQEAEAAEHALHNDFSEVDQAFSQALNSEQ	S{+224}	224	224.042	224.04	224.042
23832:2	10	K.QQGEWVSYNHNGVT{+224.075}FNGTC[+57.021]QPNENGK.L	NA	C[+57], T{+224}	1595.19	2	3189.37	3189.37	0	0	43	Specific	301.1	1.95	0.4	4.78	868	>WP_000859008.1 MULTISPECIES: hypothetical protein [Acinetobacter]	1889	NS_438_AB_ATC17978_HILIC_1.25378.25378.2	controllerType=0 controllerNumber=1 scan=25378	64.1223	Trypsin	B1	QQGEWVSYNHNGVTFNGTCQPNENGK	,T{+224}	,+224	224.075	224.07	224.075
17246:3	22	H.VS{+224.079}AAAEQDFDNIDRK.L	NA	S{+224}	634.966	3	1902.88	1902.88	0	0	48	NRagged	363.12	363.12	105.62	6.59	173	>WP_000832710.1 MULTISPECIES: beta-ketoacyl-ACP synthase II [Acinetobacter]	1818	NS_438_AB_ATC17978_HILIC_1.18684.18684.3	controllerType=0 controllerNumber=1 scan=18684	48.5338	Trypsin	B1	VSAAAEQDFDNIDRK	S{+224}	224	224.079	224.08	224.079
03415:4	26	K.RGGGTVKPAPKPAET{+224.087}LEQK.K	NA	T{+224}	548.05	4	2189.18	2188.18	1	-1.5	170	Specific	457.36	133.5	0	6.12	85	>WP_000130326.1 MULTISPECIES: translation initiation factor IF-2 [Acinetobacter]	495	NS_438_AB_ATC17978_HILIC_1.5049.5049.4	controllerType=0 controllerNumber=1 scan=5049	19.9678	Trypsin	B1	RGGGTVKPAPKPAETLEQK	T{+224}	224	224.087	224.09	224.087
05020:4	5	K.PHVNVGT{+224.109}IGHVDHGK.T	NA	T{+224}	448.486	4	1790.92	1790.92	0	0	11	Specific	459.48	124.96	27.87	5.15	283	>WP_001029610.1 MULTISPECIES: elongation factor Tu [Acinetobacter]	2339	NS_438_AB_ATC17978_HILIC_1.6628.6628.4	controllerType=0 controllerNumber=1 scan=6628	23.1595	Trypsin	B1	PHVNVGTIGHVDHGK	T{+224}	224	224.109	224.11	224.109
04962:3	5	K.PHVNVGT{+224.111}IGHVDHGK.T	NA	T{+224}	597.646	3	1790.92	1790.92	0	0	11	Specific	327.23	104.82	22.94	4.85	283	>WP_001029610.1 MULTISPECIES: elongation factor Tu [Acinetobacter]	2339	NS_438_AB_ATC17978_HILIC_1.6538.6538.3	controllerType=0 controllerNumber=1 scan=6538	22.894	Trypsin	B1	PHVNVGTIGHVDHGK	T{+224}	224	224.111	224.11	224.111
19340:2	463	L.ES{+224.115}GQSKEEWKGQVETNK.I	NA	S{+224}	1094.53	2	2188.05	2188.05	0	0	235	NRagged	446.23	4.82	4.82	3.53	13	>WP_000862762.1 MULTISPECIES: aspartate-semialdehyde dehydrogenase [Acinetobacter]	1899	NS_438_AB_ATC17978_HILIC_3.20557.20557.2	controllerType=0 controllerNumber=1 scan=20557	52.2029	Trypsin	B3	ESGQSKEEWKGQVETNK	S{+224}	224	224.115	224.12	224.115
10739:4	561	L.GVHYFAC[+57.021]GHHAT{+224.115}ER.Y	NA	C[+57], T{+224}	467.218	4	1865.85	1865.85	0	0	212	NRagged	595.64	59.23	18.44	5.53	7	>WP_001284922.1 Nif3-like dinuclear metal center hexameric protein [Acinetobacter baumannii]	3101	NS_438_AB_ATC17978_HILIC_3.12118.12118.4	controllerType=0 controllerNumber=1 scan=12118	33.2168	Trypsin	B3	GVHYFACGHHATER	,T{+224}	,+224	224.115	224.12	224.115
08371:2	33	I.EES{+224.116}TSEYDREK.L	NA	S{+224}	798.855	2	1596.7	1596.7	0	0	354	NRagged	445.41	78.67	10.73	2.59	99	>WP_001274623.1 MULTISPECIES: chaperonin GroEL [Bacteria]	3059	NS_438_AB_ATC17978_HILIC_2.10019.10019.2	controllerType=0 controllerNumber=1 scan=10019	29.6611	Trypsin	B2	EESTSEYDREK	S{+224}	224	224.116	224.12	224.116
08060:2	32	I.EES{+224.118}TSEYDREK.L	NA	S{+224}	798.856	2	1596.7	1596.7	0	0	354	NRagged	598.85	76.91	10.79	6.98	95	>WP_001274623.1 MULTISPECIES: chaperonin GroEL [Bacteria]	3059	NS_438_AB_ATC17978_HILIC_1.9881.9881.2	controllerType=0 controllerNumber=1 scan=9881	30.0873	Trypsin	B1	EESTSEYDREK	S{+224}	224	224.118	224.12	224.118
08458:2	29	I.EES{+224.120}TSEYDREK.L	NA	S{+224}	798.857	2	1596.71	1596.71	0	0	354	NRagged	563.11	76.64	9.78	3.87	102	>WP_001274623.1 MULTISPECIES: chaperonin GroEL [Bacteria]	3059	NS_438_AB_ATC17978_HILIC_3.10062.10062.2	controllerType=0 controllerNumber=1 scan=10062	29.5361	Trypsin	B3	EESTSEYDREK	S{+224}	224	224.12	224.12	224.12
02539:2	1003	S.PSAFNS{+224.121}QSSR.V	NA	S{+224}	652.818	2	1304.63	1304.63	0	0	40	NRagged	300.4	153.16	4.31	1.63	7	>WP_000102943.1 MULTISPECIES: nitroreductase family protein [Acinetobacter]	390	NS_438_AB_ATC17978_HILIC_1.4301.4301.2	controllerType=0 controllerNumber=1 scan=4301	18.6148	Trypsin	B1	PSAFNSQSSR	S{+224}	224	224.121	224.12	224.121
69371:2	416	T.LYAAIANEQGDWGLT{+224.122}SSAR.S	NA	T{+224}	1125.06	2	2249.11	2247.11	2	-3	103	NRagged	327.65	10.77	0	3.3	12	>WP_000550353.1 hypothetical protein [Acinetobacter baumannii]	1286	NS_438_AB_ATC17978_HILIC_2.64584.64584.2	controllerType=0 controllerNumber=1 scan=64584	144.456	Trypsin	B2	LYAAIANEQGDWGLTSSAR	T{+224}	224	224.122	224.12	224.122
75048:4	617	L.GT{+224.122}ISKLDDPQKLEHC[+57.021]GVELFYQK.D	NA	C[+57], T{+224}	733.376	4	2930.48	2929.48	1	-1.1	89	NRagged	368.77	11.04	11.04	6.37	7	>WP_000083686.1 flavin reductase family protein [Acinetobacter baumannii]	324	NS_438_AB_ATC17978_HILIC_1.70454.70454.4	controllerType=0 controllerNumber=1 scan=70454	153.712	Trypsin	B1	GTISKLDDPQKLEHCGVELFYQK	,T{+224}	,+224	224.122	224.12	224.122
10024:4	449	L.GVHYFAC[+57.021]GHHAT{+224.123}ER.Y	NA	C[+57], T{+224}	467.22	4	1865.86	1865.86	0	0	212	NRagged	570.72	54.64	8.91	5.29	16	>WP_001284922.1 Nif3-like dinuclear metal center hexameric protein [Acinetobacter baumannii]	3101	NS_438_AB_ATC17978_HILIC_1.11725.11725.4	controllerType=0 controllerNumber=1 scan=11725	33.5935	Trypsin	B1	GVHYFACGHHATER	,T{+224}	,+224	224.123	224.12	224.123
07144:3	734	K.DSADPERPDGVGS{+224.124}VR.R	NA	S{+224}	594.623	3	1781.85	1780.85	1	-1.9	42	Specific	343.2	149.21	2.13	5.05	6	>WP_001246675.1 MULTISPECIES: SRPBCC family protein [Acinetobacter]	2998	NS_438_AB_ATC17978_HILIC_1.8835.8835.3	controllerType=0 controllerNumber=1 scan=8835	27.6034	Trypsin	B1	DSADPERPDGVGSVR	S{+224}	224	224.124	224.12	224.124
59668:5	1190	L.LS{+224.124}HAIHQALIEELKYPVEK.R	NA	S{+224}	489.475	5	2443.35	2442.35	1	-1.4	20	NRagged	422.26	339.73	11.86	7.45	2	>WP_000084511.1 tautomerase family protein [Acinetobacter baumannii]	328	NS_438_AB_ATC17978_HILIC_1.58087.58087.5	controllerType=0 controllerNumber=1 scan=58087	130.632	Trypsin	B1	LSHAIHQALIEELKYPVEK	S{+224}	224	224.124	224.12	224.124
05635:2	5	K.PHVNVGT{+224.126}IGHVDHGK.T	NA	T{+224}	895.974	2	1790.94	1790.94	0	0	11	Specific	304.26	68.61	32.06	4.31	283	>WP_001029610.1 MULTISPECIES: elongation factor Tu [Acinetobacter]	2339	NS_438_AB_ATC17978_HILIC_1.7261.7261.2	controllerType=0 controllerNumber=1 scan=7261	24.5056	Trypsin	B1	PHVNVGTIGHVDHGK	T{+224}	224	224.126	224.13	224.126
04873:4	5	K.PHVNVGT{+224.126}IGHVDHGK.T	NA	T{+224}	448.74	4	1791.94	1790.94	1	-1.9	11	Specific	348.88	69.37	0	5.47	283	>WP_001029610.1 MULTISPECIES: elongation factor Tu [Acinetobacter]	2339	NS_438_AB_ATC17978_HILIC_1.6382.6382.4	controllerType=0 controllerNumber=1 scan=6382	22.3572	Trypsin	B1	PHVNVGTIGHVDHGK	T{+224}	224	224.126	224.13	224.126
44130:3	1080	I.INLKPFDENEDNSRDDFT{+224.126}GSK.T	NA	T{+224}	889.754	3	2667.25	2665.25	2	-2.5	13	NRagged	481.96	2.44	2.44	5.91	3	>WP_000038505.1 MULTISPECIES: hypothetical protein [Acinetobacter]	126	NS_438_AB_ATC17978_HILIC_1.44431.44431.3	controllerType=0 controllerNumber=1 scan=44431	103.808	Trypsin	B1	INLKPFDENEDNSRDDFTGSK	T{+224}	224	224.126	224.13	224.126
04978:4	5	K.PHVNVGT{+224.127}IGHVDHGK.T	NA	T{+224}	448.491	4	1790.94	1790.94	0	0	11	Specific	476.27	120.14	15.64	5.15	283	>WP_001029610.1 MULTISPECIES: elongation factor Tu [Acinetobacter]	2339	NS_438_AB_ATC17978_HILIC_1.6567.6567.4	controllerType=0 controllerNumber=1 scan=6567	22.9907	Trypsin	B1	PHVNVGTIGHVDHGK	T{+224}	224	224.127	224.13	224.127
05046:4	3	K.PHVNVGT{+224.128}IGHVDHGK.T	NA	T{+224}	448.491	4	1790.94	1790.94	0	0	11	Specific	471.68	93.15	10.76	5	289	>WP_001029610.1 MULTISPECIES: elongation factor Tu [Acinetobacter]	2339	NS_438_AB_ATC17978_HILIC_2.6576.6576.4	controllerType=0 controllerNumber=1 scan=6576	22.5212	Trypsin	B2	PHVNVGTIGHVDHGK	T{+224}	224	224.128	224.13	224.128
04944:4	3	K.PHVNVGT{+224.129}IGHVDHGK.T	NA	T{+224}	448.491	4	1790.94	1790.94	0	0	11	Specific	438.89	131.84	9.74	5.3	289	>WP_001029610.1 MULTISPECIES: elongation factor Tu [Acinetobacter]	2339	NS_438_AB_ATC17978_HILIC_2.6420.6420.4	controllerType=0 controllerNumber=1 scan=6420	22.0322	Trypsin	B2	PHVNVGTIGHVDHGK	T{+224}	224	224.129	224.13	224.129
04959:3	3	K.PHVNVGT{+224.131}IGHVDHGK.T	NA	T{+224}	597.653	3	1790.94	1790.94	0	0	11	Specific	352.23	77.53	16.62	5.24	289	>WP_001029610.1 MULTISPECIES: elongation factor Tu [Acinetobacter]	2339	NS_438_AB_ATC17978_HILIC_2.6437.6437.3	controllerType=0 controllerNumber=1 scan=6437	22.0717	Trypsin	B2	PHVNVGTIGHVDHGK	T{+224}	224	224.131	224.13	224.131
04855:4	5	K.PHVNVGT{+224.131}IGHVDHGK.T	NA	T{+224}	448.492	4	1790.94	1790.94	0	0	11	Specific	355.58	67.17	14.84	5.13	283	>WP_001029610.1 MULTISPECIES: elongation factor Tu [Acinetobacter]	2339	NS_438_AB_ATC17978_HILIC_1.6361.6361.4	controllerType=0 controllerNumber=1 scan=6361	22.3148	Trypsin	B1	PHVNVGTIGHVDHGK	T{+224}	224	224.131	224.13	224.131
05387:4	4	K.PHVNVGT{+224.131}IGHVDHGK.T	NA	T{+224}	448.492	4	1790.94	1790.94	0	0	11	Specific	475.69	84.24	19.18	4.79	295	>WP_001029610.1 MULTISPECIES: elongation factor Tu [Acinetobacter]	2339	NS_438_AB_ATC17978_HILIC_3.6765.6765.4	controllerType=0 controllerNumber=1 scan=6765	22.4665	Trypsin	B3	PHVNVGTIGHVDHGK	T{+224}	224	224.131	224.13	224.131
04937:4	5	K.PHVNVGT{+224.133}IGHVDHGK.T	NA	T{+224}	448.492	4	1790.95	1790.95	0	0	11	Specific	370.56	109.3	11.9	4.91	283	>WP_001029610.1 MULTISPECIES: elongation factor Tu [Acinetobacter]	2339	NS_438_AB_ATC17978_HILIC_1.6491.6491.4	controllerType=0 controllerNumber=1 scan=6491	22.7227	Trypsin	B1	PHVNVGTIGHVDHGK	T{+224}	224	224.133	224.13	224.133
04950:4	5	K.PHVNVGT{+224.135}IGHVDHGK.T	NA	T{+224}	448.743	4	1791.95	1790.95	1	-1.9	11	Specific	300.29	61.33	0	5.23	283	>WP_001029610.1 MULTISPECIES: elongation factor Tu [Acinetobacter]	2339	NS_438_AB_ATC17978_HILIC_1.6516.6516.4	controllerType=0 controllerNumber=1 scan=6516	22.8141	Trypsin	B1	PHVNVGTIGHVDHGK	T{+224}	224	224.135	224.13	224.135
05032:4	3	K.PHVNVGT{+224.135}IGHVDHGK.T	NA	T{+224}	448.493	4	1790.95	1790.95	0	0	11	Specific	384.15	72.8	14.18	5.09	289	>WP_001029610.1 MULTISPECIES: elongation factor Tu [Acinetobacter]	2339	NS_438_AB_ATC17978_HILIC_2.6551.6551.4	controllerType=0 controllerNumber=1 scan=6551	22.4389	Trypsin	B2	PHVNVGTIGHVDHGK	T{+224}	224	224.135	224.13	224.135
04939:4	3	K.PHVNVGT{+224.136}IGHVDHGK.T	NA	T{+224}	448.493	4	1790.95	1790.95	0	0	11	Specific	375.99	62.87	18.15	5.09	289	>WP_001029610.1 MULTISPECIES: elongation factor Tu [Acinetobacter]	2339	NS_438_AB_ATC17978_HILIC_2.6416.6416.4	controllerType=0 controllerNumber=1 scan=6416	22.0245	Trypsin	B2	PHVNVGTIGHVDHGK	T{+224}	224	224.136	224.14	224.136
13185:2	18	P.YFC[+57.021]SGC[+57.021]PHNSST{+224.144}VVPEGSR.A	NA	C[+57]*2, T{+224}	1183.03	2	2365.06	2365.06	0	0	453	NRagged	314.54	43.35	2.43	4.2	166	>WP_005135411.1 indolepyruvate ferredoxin oxidoreductase family protein [Acinetobacter baumannii]	3329	NS_438_AB_ATC17978_HILIC_1.14589.14589.2	controllerType=0 controllerNumber=1 scan=14589	39.0814	Trypsin	B1	YFCSGCPHNSSTVVPEGSR	*2,T{+224}	*2,+224	224.144	224.14	224.144
29310:5	40	I.VIAT{+224.144}GSRPYHPQGLDFDHPR.V	NA	T{+224}	498.462	5	2488.28	2487.28	1	-1.3	151	NRagged	369.69	20.89	1.6	5.6	118	>WP_001137505.1 MULTISPECIES: Si-specific NAD(P)(+) transhydrogenase [Acinetobacter]	2699	NS_438_AB_ATC17978_HILIC_1.30955.30955.5	controllerType=0 controllerNumber=1 scan=30955	76.7767	Trypsin	B1	VIATGSRPYHPQGLDFDHPR	T{+224}	224	224.144	224.14	224.144
83195:5	2	L.DESTS{+224.151}GENAQEVADAIRDIVQDHAGVFR.T	NA	S{+224}	651.52	5	3253.57	3253.57	0	0	461	NRagged	569.85	9.82	1.2	6.71	370	>WP_000500957.1 MULTISPECIES: succinate dehydrogenase flavoprotein subunit [Acinetobacter]	1213	NS_438_AB_ATC17978_HILIC_1.76977.76977.5	controllerType=0 controllerNumber=1 scan=76977	165.505	Trypsin	B1	DESTSGENAQEVADAIRDIVQDHAGVFR	S{+224}	224	224.151	224.15	224.151
11420:3	130	I.AQT{+224.153}HLNDSYNLAK.R	NA	T{+224}	566.965	3	1698.88	1698.88	0	0	144	NRagged	422.88	215.03	15.74	5.91	54	>WP_000687236.1 MULTISPECIES: hypothetical protein [Acinetobacter]	1516	NS_438_AB_ATC17978_HILIC_1.12955.12955.3	controllerType=0 controllerNumber=1 scan=12955	35.7642	Trypsin	B1	AQTHLNDSYNLAK	T{+224}	224	224.153	224.15	224.153
83393:4	2	L.DESTS{+224.154}GENAQEVADAIRDIVQDHAGVFR.T	NA	S{+224}	814.399	4	3254.57	3253.57	1	-1	461	NRagged	462.04	7.03	1.2	6.98	276	>WP_000500957.1 MULTISPECIES: succinate dehydrogenase flavoprotein subunit [Acinetobacter]	1213	NS_438_AB_ATC17978_HILIC_2.75774.75774.4	controllerType=0 controllerNumber=1 scan=75774	166.145	Trypsin	B2	DESTSGENAQEVADAIRDIVQDHAGVFR	S{+224}	224	224.154	224.15	224.154
12066:3	238	I.AQT{+224.156}HLNDSYNLAK.R	NA	T{+224}	566.966	3	1698.88	1698.88	0	0	144	NRagged	368.98	177.62	7.69	4.81	39	>WP_000687236.1 MULTISPECIES: hypothetical protein [Acinetobacter]	1516	NS_438_AB_ATC17978_HILIC_3.13262.13262.3	controllerType=0 controllerNumber=1 scan=13262	35.377	Trypsin	B3	AQTHLNDSYNLAK	T{+224}	224	224.156	224.16	224.156
83690:5	2	L.DESTS{+224.158}GENAQEVADAIRDIVQDHAGVFR.T	NA	S{+224}	651.521	5	3253.58	3253.58	0	0	461	NRagged	346.94	40.64	1.2	6.16	276	>WP_000500957.1 MULTISPECIES: succinate dehydrogenase flavoprotein subunit [Acinetobacter]	1213	NS_438_AB_ATC17978_HILIC_2.76030.76030.5	controllerType=0 controllerNumber=1 scan=76030	166.676	Trypsin	B2	DESTSGENAQEVADAIRDIVQDHAGVFR	S{+224}	224	224.158	224.16	224.158
83593:4	2	L.DESTS{+224.159}GENAQEVADAIRDIVQDHAGVFR.T	NA	S{+224}	814.15	4	3253.58	3253.58	0	0	461	NRagged	479.71	1.78	1.2	5.48	370	>WP_000500957.1 MULTISPECIES: succinate dehydrogenase flavoprotein subunit [Acinetobacter]	1213	NS_438_AB_ATC17978_HILIC_1.77353.77353.4	controllerType=0 controllerNumber=1 scan=77353	166.325	Trypsin	B1	DESTSGENAQEVADAIRDIVQDHAGVFR	S{+224}	224	224.159	224.16	224.159
44530:2	1001	I.SYGVS{+224.160}SYGYDVR.C	NA	S{+224}	789.389	2	1577.77	1576.77	1	-2.1	38	NRagged	311.32	120.1	0	2.7	5	>WP_000985727.1 dCTP deaminase [Acinetobacter baumannii]	2177	NS_438_AB_ATC17978_HILIC_1.44760.44760.2	controllerType=0 controllerNumber=1 scan=44760	104.4	Trypsin	B1	SYGVSSYGYDVR	S{+224}	224	224.16	224.16	224.16
83377:4	2	L.DESTS{+224.161}GENAQEVADAIRDIVQDHAGVFR.T	NA	S{+224}	814.651	4	3255.58	3253.58	2	-2.1	461	NRagged	436.96	3.64	1.2	5.88	323	>WP_000500957.1 MULTISPECIES: succinate dehydrogenase flavoprotein subunit [Acinetobacter]	1213	NS_438_AB_ATC17978_HILIC_3.76315.76315.4	controllerType=0 controllerNumber=1 scan=76315	165.705	Trypsin	B3	DESTSGENAQEVADAIRDIVQDHAGVFR	S{+224}	224	224.161	224.16	224.161
15053:3	79	L.EGIS{+224.164}ELRDESDK.E	NA	S{+224}	534.943	3	1602.81	1601.81	1	-2.1	285	NRagged	362.98	102.49	1.42	3.56	79	>WP_000116449.1 DNA gyrase subunit A [Acinetobacter baumannii]	438	NS_438_AB_ATC17978_HILIC_2.15995.15995.3	controllerType=0 controllerNumber=1 scan=15995	41.4775	Trypsin	B2	EGISELRDESDK	S{+224}	224	224.164	224.16	224.164
37812:3	227	K.VQGDMS{+224.168}QLMALQTAKPSQEQK.D	NA	S{+224}	848.443	3	2543.32	2542.32	1	-1.3	96	Specific	311.45	15.09	2	5.71	39	>WP_001110719.1 MULTISPECIES: SCP2 sterol-binding domain-containing protein [Acinetobacter]	2615	NS_438_AB_ATC17978_HILIC_1.38407.38407.3	controllerType=0 controllerNumber=1 scan=38407	91.3372	Trypsin	B1	VQGDMSQLMALQTAKPSQEQK	S{+224}	224	224.168	224.17	224.168
11195:4	36	V.TNETHGSVEFYT{+224.168}SQPEDSKEGSSNR.V	NA	T{+224}	753.851	4	3012.38	3010.38	2	-2.2	184	NRagged	589.24	64.89	0	7.91	86	>WP_005135700.1 TonB-dependent siderophore receptor [Acinetobacter baumannii]	3352	NS_438_AB_ATC17978_HILIC_2.12459.12459.4	controllerType=0 controllerNumber=1 scan=12459	34.0305	Trypsin	B2	TNETHGSVEFYTSQPEDSKEGSSNR	T{+224}	224	224.168	224.17	224.168
85614:3	437	L.SMYEGVFVEPAS{+224.169}AASIGGAIRDIK.A	NA	S{+224}	898.478	3	2693.42	2692.42	1	-1.2	304	NRagged	348.76	60.01	0	6.41	15	>WP_000063593.1 MULTISPECIES: threonine synthase [Acinetobacter]	226	NS_438_AB_ATC17978_HILIC_1.78969.78969.3	controllerType=0 controllerNumber=1 scan=78969	169.385	Trypsin	B1	SMYEGVFVEPASAASIGGAIRDIK	S{+224}	224	224.169	224.17	224.169
38525:4	198	K.VQGDMS{+224.169}QLMALQTAKPSQEQK.D	NA	S{+224}	636.585	4	2543.32	2542.32	1	-1.3	96	Specific	376.85	6.66	0	5.86	35	>WP_001110719.1 MULTISPECIES: SCP2 sterol-binding domain-containing protein [Acinetobacter]	2615	NS_438_AB_ATC17978_HILIC_2.38476.38476.4	controllerType=0 controllerNumber=1 scan=38476	91.7019	Trypsin	B2	VQGDMSQLMALQTAKPSQEQK	S{+224}	224	224.169	224.17	224.169
38620:4	235	K.VQGDMS{+224.169}QLMALQTAKPSQEQK.D	NA	S{+224}	636.585	4	2543.32	2542.32	1	-1.3	96	Specific	385.34	10.79	0.55	5.04	31	>WP_001110719.1 MULTISPECIES: SCP2 sterol-binding domain-containing protein [Acinetobacter]	2615	NS_438_AB_ATC17978_HILIC_3.38602.38602.4	controllerType=0 controllerNumber=1 scan=38602	91.3987	Trypsin	B3	VQGDMSQLMALQTAKPSQEQK	S{+224}	224	224.169	224.17	224.169
36996:5	1377	I.EEHINGVC[+57.021]QS{+224.187}LYEHLPHHK.N	NA	C[+57], S{+224}	511.063	5	2551.29	2551.29	0	0	205	NRagged	356.39	51.84	1.61	3.88	3	>WP_000174664.1 GntR family transcriptional regulator [Acinetobacter baumannii]	617	NS_438_AB_ATC17978_HILIC_3.37164.37164.5	controllerType=0 controllerNumber=1 scan=37164	88.4398	Trypsin	B3	EEHINGVCQSLYEHLPHHK	,S{+224}	,+224	224.187	224.19	224.187
83254:5	2	L.DESTS{+224.189}GENAQEVADAIRDIVQDHAGVFR.T	NA	S{+224}	651.528	5	3253.61	3253.61	0	0	461	NRagged	564.12	21.25	1.2	6.71	370	>WP_000500957.1 MULTISPECIES: succinate dehydrogenase flavoprotein subunit [Acinetobacter]	1213	NS_438_AB_ATC17978_HILIC_1.77047.77047.5	controllerType=0 controllerNumber=1 scan=77047	165.695	Trypsin	B1	DESTSGENAQEVADAIRDIVQDHAGVFR	S{+224}	224	224.189	224.19	224.189
10407:3	489	P.TIYQT{+224.194}IDGGDHR.D	NA	T{+224}	533.956	3	1599.85	1599.85	0	0	357	NRagged	353.84	34.26	13.25	4.67	10	>WP_000619868.1 alpha/beta fold hydrolase [Acinetobacter baumannii]	1406	NS_438_AB_ATC17978_HILIC_2.11823.11823.3	controllerType=0 controllerNumber=1 scan=11823	32.8911	Trypsin	B2	TIYQTIDGGDHR	T{+224}	224	224.194	224.19	224.194
87624:3	187	E.DENPEEHDKDT{+224.208}GLR.L	NA	T{+224}	627.318	3	1879.94	1878.94	1	-1.8	165	NRagged	454.48	57.81	0	5.77	34	>WP_000805592.1 MULTISPECIES: ribosome biogenesis GTPase Der [Acinetobacter]	1777	NS_438_AB_ATC17978_HILIC_1.80515.80515.3	controllerType=0 controllerNumber=1 scan=80515	172.171	Trypsin	B1	DENPEEHDKDTGLR	T{+224}	224	224.208	224.21	224.208
43526:5	635	I.LLEEGHC[+57.021]LRDHVLS{+224.233}AC[+57.021]PIGERK.N	NA	C[+57]*2, S{+224}	563.913	5	2815.54	2813.54	2	-2.4	196	NRagged	446.64	135.21	0	5.65	10	>WP_000729506.1 MULTISPECIES: hydrogen peroxide-inducible genes activator [Acinetobacter]	1593	NS_438_AB_ATC17978_HILIC_3.43137.43137.5	controllerType=0 controllerNumber=1 scan=43137	100.945	Trypsin	B3	LLEEGHCLRDHVLSACPIGERK	*2,S{+224}	*2,+224	224.233	224.23	224.233
45509:2	867	I.SYGVS{+224.663}SYGYDVR.C	NA	S{+225}	789.641	2	1578.28	1577.28	1	-2.1	38	NRagged	361.44	110.08	0	3.77	8	>WP_000985727.1 dCTP deaminase [Acinetobacter baumannii]	2177	NS_438_AB_ATC17978_HILIC_3.44890.44890.2	controllerType=0 controllerNumber=1 scan=44890	104.339	Trypsin	B3	SYGVSSYGYDVR	S{+225}	225	224.663	224.66	224.663
77777:3	58	A.SDFT{+224.927}VFYHLLSLER.N	NA	T{+225}	651.607	3	1952.81	1951.81	1	-1.7	90	NRagged	335.94	40.12	0	3.52	77	>WP_000852150.1 MULTISPECIES: NADH-quinone oxidoreductase subunit C/D [Acinetobacter]	1870	NS_438_AB_ATC17978_HILIC_1.72671.72671.2	controllerType=0 controllerNumber=1 scan=72671	157.832	Trypsin	B1	SDFTVFYHLLSLER	T{+225}	225	224.927	224.93	224.927
05227:3	4	P.HVNVGT{+224.974}IGHVDHGK.T	NA	T{+225}	565.917	3	1695.73	1694.73	1	-2	12	NRagged	442.64	169.58	72.11	4.87	295	>WP_001029610.1 MULTISPECIES: elongation factor Tu [Acinetobacter]	2339	NS_438_AB_ATC17978_HILIC_3.6564.6564.3	controllerType=0 controllerNumber=1 scan=6564	21.9075	Trypsin	B3	HVNVGTIGHVDHGK	T{+225}	225	224.974	224.97	224.974
16965:5	59	V.QSPSKPADS{+224.981}ILVHGDVRR.M	NA	S{+225}	438.412	5	2188.03	2187.03	1	-1.5	331	NRagged	388.53	14.97	0	4.91	56	>WP_001123422.1 MULTISPECIES: acyl-CoA dehydrogenase [Acinetobacter]	2653	NS_438_AB_ATC17978_HILIC_3.18087.18087.5	controllerType=0 controllerNumber=1 scan=18087	46.1427	Trypsin	B3	QSPSKPADSILVHGDVRR	S{+225}	225	224.981	224.98	224.981
16883:4	69	V.QSPSKPADS{+224.981}ILVHGDVRR.M	NA	S{+225}	547.764	4	2188.03	2187.03	1	-1.5	331	NRagged	475.09	21.31	0	5.53	52	>WP_001123422.1 MULTISPECIES: acyl-CoA dehydrogenase [Acinetobacter]	2653	NS_438_AB_ATC17978_HILIC_2.17894.17894.4	controllerType=0 controllerNumber=1 scan=17894	46.1452	Trypsin	B2	QSPSKPADSILVHGDVRR	S{+225}	225	224.981	224.98	224.981
47978:3	939	H.C[+57.021]QAVYFSTT{+225.013}PPQQQQNLIQNYPYR.S	NA	C[+57], T{+225}	1057.14	3	3169.42	3169.42	0	0	89	NRagged	331.1	13.08	0.4	4.9	5	>WP_001985194.1 MULTISPECIES: YfiR family protein [Bacteria]	3183	NS_438_AB_ATC17978_HILIC_1.47799.47799.3	controllerType=0 controllerNumber=1 scan=47799	110.228	Trypsin	B1	CQAVYFSTTPPQQQQNLIQNYPYR	,T{+225}	,+225	225.013	225.01	225.013
28172:3	1059	T.SGTVEIFGHNLDT{+225.020}HPSLAK.Q	NA	T{+225}	750.019	3	2248.04	2248.04	0	0	59	NRagged	364.62	149.32	0	5.75	6	>WP_000128669.1 MULTISPECIES: ABC transporter ATP-binding protein [Acinetobacter]	484	NS_438_AB_ATC17978_HILIC_1.29832.29832.3	controllerType=0 controllerNumber=1 scan=29832	74.2813	Trypsin	B1	SGTVEIFGHNLDTHPSLAK	T{+225}	225	225.02	225.02	225.02
08435:3	46	E.GQEVSAKPYQAQPANS{+225.026}QGAAPNAAKPAQSGKPQAEQK.A	NA	S{+225}	1319.97	3	3957.9	3957.9	0	0	375	NRagged	686.6	79.66	0	9.4	67	>WP_000986589.1 MULTISPECIES: multidrug efflux RND transporter periplasmic adaptor subunit AdeI [Acinetobacter]	2180	NS_438_AB_ATC17978_HILIC_1.10240.10240.3	controllerType=0 controllerNumber=1 scan=10240	30.8035	Trypsin	B1	GQEVSAKPYQAQPANSQGAAPNAAKPAQSGKPQAEQK	S{+225}	225	225.026	225.03	225.026
69720:5	584	E.YC[+57.021]GLC[+57.021]HSDISVLNNEWHS{+225.038}TVYPVVAGHEIIGR.I	NA	C[+57]*2, S{+225}	782.364	5	3907.79	3907.79	0	0	39	NRagged	595.57	83.31	0	7.49	10	>WP_000069827.1 NAD(P)-dependent alcohol dehydrogenase [Acinetobacter baumannii]	262	NS_438_AB_ATC17978_HILIC_1.66187.66187.5	controllerType=0 controllerNumber=1 scan=66187	145.843	Trypsin	B1	YCGLCHSDISVLNNEWHSTVYPVVAGHEIIGR	*2,S{+225}	*2,+225	225.038	225.04	225.038
16966:5	59	V.QSPSKPADS{+225.045}ILVHGDVRR.M	NA	S{+225}	438.425	5	2188.1	2187.1	1	-1.5	331	NRagged	388.53	14.97	0	4.91	56	>WP_001123422.1 MULTISPECIES: acyl-CoA dehydrogenase [Acinetobacter]	2653	NS_438_AB_ATC17978_HILIC_3.18087.18087.5	controllerType=0 controllerNumber=1 scan=18087	46.1427	Trypsin	B3	QSPSKPADSILVHGDVRR	S{+225}	225	225.045	225.04	225.045
23309:4	195	Q.SHC[+57.021]C[+57.021]EAFNIAHEQVHS{+225.077}IR.Q	NA	C[+57]*2, S{+225}	606.021	4	2421.06	2420.06	1	-1.4	252	NRagged	413	21.29	10.76	4.83	39	>WP_000604788.1 MULTISPECIES: UDP-glucose 4-epimerase GalE [Acinetobacter]	1379	NS_438_AB_ATC17978_HILIC_2.24210.24210.4	controllerType=0 controllerNumber=1 scan=24210	60.8641	Trypsin	B2	SHCCEAFNIAHEQVHSIR	*2,S{+225}	*2,+225	225.077	225.08	225.077
58342:3	402	N.PSNYKRPT{+225.078}LTLSDTAVLQYTGGTTGVSK.G	NA	T{+225}	1061.21	3	3181.62	3180.62	1	-1.1	196	NRagged	342.49	46.61	15.72	5.19	28	>WP_000411991.1 MULTISPECIES: long-chain-fatty-acid--CoA ligase [Acinetobacter]	1048	NS_438_AB_ATC17978_HILIC_2.55738.55738.3	controllerType=0 controllerNumber=1 scan=55738	126.894	Trypsin	B2	PSNYKRPTLTLSDTAVLQYTGGTTGVSK	T{+225}	225	225.078	225.08	225.078
39500:2	327	T.TNT{+225.079}PVEAPKSER.S	NA	T{+225}	777.884	2	1554.76	1553.76	1	-2.2	326	NRagged	313.73	46.59	14.84	4.77	19	>WP_000056817.1 outer membrane protein assembly factor BamD [Acinetobacter baumannii]	206	NS_438_AB_ATC17978_HILIC_1.40090.40090.4	controllerType=0 controllerNumber=1 scan=40090	95.0101	Trypsin	B1	TNTPVEAPKSER	T{+225}	225	225.079	225.08	225.079
77529:2	310	E.DTVFVFGS{+225.082}NMAGQHGSGAAR.V	NA	S{+225}	1118.01	2	2235.01	2234.01	1	-1.5	17	NRagged	318.25	24.38	0	3.34	17	>WP_000222202.1 MULTISPECIES: hypothetical protein [Acinetobacter]	779	NS_438_AB_ATC17978_HILIC_2.71158.71158.2	controllerType=0 controllerNumber=1 scan=71158	157.277	Trypsin	B2	DTVFVFGSNMAGQHGSGAAR	S{+225}	225	225.082	225.08	225.082
47959:3	75	E.NVRLPS{+225.082}QIHQR.V	NA	S{+225}	525.286	3	1573.84	1572.84	1	-2.1	20	NRagged	351.16	197.64	11.32	3.44	72	>WP_049594857.1 NADP-dependent glyceraldehyde-3-phosphate dehydrogenase [Acinetobacter baumannii]	3487	NS_438_AB_ATC17978_HILIC_3.46932.46932.3	controllerType=0 controllerNumber=1 scan=46932	108.347	Trypsin	B3	NVRLPSQIHQR	S{+225}	225	225.082	225.08	225.082
66430:4	242	N.ANIQDSC[+57.021]T{+225.082}VHGFPQSVTLVEEMGHIGHGAILHGC[+57.021]R.I	NA	C[+57]*2, T{+225}	1013.98	4	4052.9	4052.9	0	0	56	NRagged	854.42	1.19	0.8	13.09	30	>WP_001112273.1 carbonic anhydrase [Acinetobacter baumannii]	2620	NS_438_AB_ATC17978_HILIC_1.63487.63487.4	controllerType=0 controllerNumber=1 scan=63487	140.843	Trypsin	B1	ANIQDSCTVHGFPQSVTLVEEMGHIGHGAILHGCR	*2,T{+225}	*2,+225	225.082	225.08	225.082
61739:2	558	I.SSVT{+225.087}VGYDNYDVGYLNQK.K	NA	T{+225}	1125.02	2	2249.03	2247.03	2	-3	70	NRagged	314.86	18.37	2.4	4.27	11	>WP_000758320.1 D-glycerate dehydrogenase [Acinetobacter baumannii]	1669	NS_438_AB_ATC17978_HILIC_2.58494.58494.2	controllerType=0 controllerNumber=1 scan=58494	132.515	Trypsin	B2	SSVTVGYDNYDVGYLNQK	T{+225}	225	225.087	225.09	225.087
78778:2	335	E.QQQQNENS{+225.088}LGSGVIVR.A	NA	S{+225}	991.494	2	1981.98	1981.98	0	0	103	NRagged	511.96	91.13	2.4	3.66	14	>WP_001254962.1 MULTISPECIES: PDZ domain-containing protein [Acinetobacter]	3016	NS_438_AB_ATC17978_HILIC_3.72592.72592.5	controllerType=0 controllerNumber=1 scan=72592	158.709	Trypsin	B3	QQQQNENSLGSGVIVR	S{+225}	225	225.088	225.09	225.088
70524:2	483	L.PAGSVISVNGQT{+225.088}LSIQQFK.A	NA	T{+225}	1100.58	2	2200.15	2199.15	1	-1.5	108	NRagged	339.62	220.27	0	5.39	11	>WP_000999162.1 aminopeptidase P family protein [Acinetobacter baumannii]	2228	NS_438_AB_ATC17978_HILIC_3.65912.65912.2	controllerType=0 controllerNumber=1 scan=65912	146.016	Trypsin	B3	PAGSVISVNGQTLSIQQFK	T{+225}	225	225.088	225.09	225.088
34033:7	196	P.SVHGAPVHIGHPES{+225.097}LGIKDVNKPDFGDASR.I	NA	S{+225}	481.533	7	3364.69	3361.69	3	-3	191	NRagged	733.77	8.19	4.13	10.65	21	>WP_000276199.1 putative hydro-lyase [Acinetobacter baumannii]	871	NS_438_AB_ATC17978_HILIC_2.34737.34737.7	controllerType=0 controllerNumber=1 scan=34737	84.4505	Trypsin	B2	SVHGAPVHIGHPESLGIKDVNKPDFGDASR	S{+225}	225	225.097	225.1	225.097
11742:3	29	V.EGS{+225.099}LAEHYVLKKED.-	NA	S{+225}	614.975	3	1842.91	1842.91	0	0	146	Non	300.4	132.97	19.33	5.09	136	>WP_000749178.1 MULTISPECIES: copper resistance protein NlpE [Acinetobacter]	1649	NS_438_AB_ATC17978_HILIC_1.13294.13294.3	controllerType=0 controllerNumber=1 scan=13294	36.5034	Trypsin	B1	EGSLAEHYVLKKED	S{+225}	225	225.099	225.1	225.099
87133:3	13	I.PAPDVGTNANIMGWMMDTYS{+225.100}TSQGHTVTGVVTGKPVHLGGSLGR.V	NA	S{+225}	1575.76	3	4725.27	4722.27	3	-2.1	149	NRagged	1219.94	1219.94	0	22.92	142	>WP_001281781.1 MULTISPECIES: Glu/Leu/Phe/Val dehydrogenase [Acinetobacter]	3092	NS_438_AB_ATC17978_HILIC_1.80142.80142.3	controllerType=0 controllerNumber=1 scan=80142	171.492	Trypsin	B1	PAPDVGTNANIMGWMMDTYSTSQGHTVTGVVTGKPVHLGGSLGR	S{+225}	225	225.1	225.1	225.1
87410:2	150	E.DENPEEHDKDT{+225.103}GLR.L	NA	T{+225}	940.42	2	1879.83	1879.83	0	0	165	NRagged	397.4	69.29	52.43	4.31	35	>WP_000805592.1 MULTISPECIES: ribosome biogenesis GTPase Der [Acinetobacter]	1777	NS_438_AB_ATC17978_HILIC_2.78860.78860.4	controllerType=0 controllerNumber=1 scan=78860	172.212	Trypsin	B2	DENPEEHDKDTGLR	T{+225}	225	225.103	225.1	225.103
80611:4	158	A.PTNTGDNTNIFGQSVGGGAAT{+225.105}QAPFGSATTNSGNQLPDGSEPASFLRVAR.Q	NA	T{+225}	1291.62	4	5163.46	5160.46	3	-2	170	NRagged	354.17	2.76	0	4.47	42	>WP_000451853.1 MULTISPECIES: Tim44 domain-containing protein [Acinetobacter]	1125	NS_438_AB_ATC17978_HILIC_3.74020.74020.2	controllerType=0 controllerNumber=1 scan=74020	161.306	Trypsin	B3	PTNTGDNTNIFGQSVGGGAATQAPFGSATTNSGNQLPDGSEPASFLRVAR	T{+225}	225	225.105	225.1	225.105
10363:2	35	V.EGS{+225.108}LAEHYVLKK.E	NA	S{+225}	799.929	2	1598.85	1598.85	0	0	146	NRagged	301.3	156.04	37.45	3.84	111	>WP_000749178.1 MULTISPECIES: copper resistance protein NlpE [Acinetobacter]	1649	NS_438_AB_ATC17978_HILIC_3.11837.11837.2	controllerType=0 controllerNumber=1 scan=11837	32.7779	Trypsin	B3	EGSLAEHYVLKK	S{+225}	225	225.108	225.11	225.108
69767:4	584	E.YC[+57.021]GLC[+57.021]HSDISVLNNEWHS{+225.108}TVYPVVAGHEIIGR.I	NA	C[+57]*2, S{+225}	977.971	4	3908.86	3907.86	1	-0.9	39	NRagged	554.55	14.72	1.2	6.5	10	>WP_000069827.1 NAD(P)-dependent alcohol dehydrogenase [Acinetobacter baumannii]	262	NS_438_AB_ATC17978_HILIC_1.66219.66219.4	controllerType=0 controllerNumber=1 scan=66219	145.89	Trypsin	B1	YCGLCHSDISVLNNEWHSTVYPVVAGHEIIGR	*2,S{+225}	*2,+225	225.108	225.11	225.108
16286:5	126	E.GKDDETGEDLVQRPDDQEET{+225.108}IRK.R	NA	T{+225}	580.879	5	2900.37	2898.37	2	-2.3	144	NRagged	397.13	27.06	4.58	6.19	53	>WP_001220244.1 MULTISPECIES: adenylate kinase [Acinetobacter]	2956	NS_438_AB_ATC17978_HILIC_1.17797.17797.5	controllerType=0 controllerNumber=1 scan=17797	46.6008	Trypsin	B1	GKDDETGEDLVQRPDDQEETIRK	T{+225}	225	225.108	225.11	225.108
10321:3	35	V.EGS{+225.109}LAEHYVLKK.E	NA	S{+225}	533.622	3	1598.85	1598.85	0	0	146	NRagged	301.31	110.26	17.07	3.27	111	>WP_000749178.1 MULTISPECIES: copper resistance protein NlpE [Acinetobacter]	1649	NS_438_AB_ATC17978_HILIC_3.11805.11805.3	controllerType=0 controllerNumber=1 scan=11805	32.7272	Trypsin	B3	EGSLAEHYVLKK	S{+225}	225	225.109	225.11	225.109
23163:3	51	D.DAQHS{+225.109}LQDKFDHLR.T	NA	S{+225}	645.986	3	1935.94	1934.94	1	-1.7	96	NRagged	423.94	133.37	14.23	5.68	74	>WP_000206127.1 MULTISPECIES: hypothetical protein [Acinetobacter]	725	NS_438_AB_ATC17978_HILIC_1.24712.24712.3	controllerType=0 controllerNumber=1 scan=24712	62.6764	Trypsin	B1	DAQHSLQDKFDHLR	S{+225}	225	225.109	225.11	225.109
39278:4	461	E.PAATPAT{+225.109}PPTAASTQNAKPAPTSATVAKPATTTAPTSTQPLTAEQIAK.N	NA	T{+225}	1214.14	4	4853.54	4851.54	2	-1.4	23	NRagged	713.96	713.96	2.33	12.41	13	>WP_001175200.1 MULTISPECIES: hypothetical protein [Acinetobacter]	2801	NS_438_AB_ATC17978_HILIC_2.39141.39141.4	controllerType=0 controllerNumber=1 scan=39141	93.0399	Trypsin	B2	PAATPATPPTAASTQNAKPAPTSATVAKPATTTAPTSTQPLTAEQIAK	T{+225}	225	225.109	225.11	225.109
91593:2	230	V.LELVELIS{+225.112}AFEEK.F	NA	S{+225}	872.972	2	1744.94	1744.94	0	0	18	NRagged	482.65	12.59	12.59	4.79	26	>WP_001229360.1 MULTISPECIES: 50S ribosomal protein L7/L12 [Acinetobacter]	2974	NS_438_AB_ATC17978_HILIC_1.83539.83539.2	controllerType=0 controllerNumber=1 scan=83539	175.95	Trypsin	B1	LELVELISAFEEK	S{+225}	225	225.112	225.11	225.112
06073:2	4	K.PHVNVGT{+225.112}IGHVDHGK.T	NA	T{+225}	896.466	2	1791.93	1791.93	0	0	11	Specific	423.68	46.57	46.57	4.66	295	>WP_001029610.1 MULTISPECIES: elongation factor Tu [Acinetobacter]	2339	NS_438_AB_ATC17978_HILIC_3.7518.7518.2	controllerType=0 controllerNumber=1 scan=7518	24.1568	Trypsin	B3	PHVNVGTIGHVDHGK	T{+225}	225	225.112	225.11	225.112
08293:3	740	K.AEYASAET{+225.112}QVSGQADRK.I	NA	T{+225}	679.328	3	2035.97	2035.97	0	0	305	Specific	477.51	103.86	0	5.73	8	>WP_000734921.1 porin [Acinetobacter baumannii]	1610	NS_438_AB_ATC17978_HILIC_1.10130.10130.3	controllerType=0 controllerNumber=1 scan=10130	30.6518	Trypsin	B1	AEYASAETQVSGQADRK	T{+225}	225	225.112	225.11	225.112
24438:3	33	D.AQGYGSSNPIADNST{+225.112}ASGREQNR.R	NA	T{+225}	869.738	3	2607.2	2605.2	2	-2.6	185	NRagged	510.52	78.7	0	6.58	180	>WP_001202415.1 MULTISPECIES: outer membrane protein [Acinetobacter]	2912	NS_438_AB_ATC17978_HILIC_1.26151.26151.3	controllerType=0 controllerNumber=1 scan=26151	66.2277	Trypsin	B1	AQGYGSSNPIADNSTASGREQNR	T{+225}	225	225.112	225.11	225.112
26022:4	2	A.DGT{+225.112}IYQRPFGGHSANYGDKPVPR.A	NA	T{+225}	690.093	4	2757.35	2757.35	0	0	121	NRagged	641.09	31.9	18.63	8.01	370	>WP_000500957.1 MULTISPECIES: succinate dehydrogenase flavoprotein subunit [Acinetobacter]	1213	NS_438_AB_ATC17978_HILIC_1.27711.27711.4	controllerType=0 controllerNumber=1 scan=27711	69.6032	Trypsin	B1	DGTIYQRPFGGHSANYGDKPVPR	T{+225}	225	225.112	225.11	225.112
91470:2	125	V.LELVELIS{+225.113}AFEEK.F	NA	S{+225}	872.973	2	1744.94	1744.94	0	0	18	NRagged	495.45	6.03	6.03	4.28	44	>WP_001229360.1 MULTISPECIES: 50S ribosomal protein L7/L12 [Acinetobacter]	2974	NS_438_AB_ATC17978_HILIC_3.82641.82641.2	controllerType=0 controllerNumber=1 scan=82641	175.938	Trypsin	B3	LELVELISAFEEK	S{+225}	225	225.113	225.11	225.113
26794:4	2	A.DGT{+225.113}IYQRPFGGHSANYGDKPVPR.A	NA	T{+225}	690.093	4	2757.35	2757.35	0	0	121	NRagged	354.44	39.12	7.7	3.19	323	>WP_000500957.1 MULTISPECIES: succinate dehydrogenase flavoprotein subunit [Acinetobacter]	1213	NS_438_AB_ATC17978_HILIC_3.27954.27954.4	controllerType=0 controllerNumber=1 scan=27954	69.2782	Trypsin	B3	DGTIYQRPFGGHSANYGDKPVPR	T{+225}	225	225.113	225.11	225.113
18747:3	103	G.KEDC[+57.021]HGAPLGKDEIT{+225.113}LTR.E	NA	C[+57], T{+225}	755.715	3	2265.13	2265.13	0	0	259	NRagged	366.85	17.89	17.89	4.28	70	>WP_000211068.1 MULTISPECIES: transketolase [Acinetobacter]	748	NS_438_AB_ATC17978_HILIC_3.19997.19997.3	controllerType=0 controllerNumber=1 scan=19997	50.916	Trypsin	B3	KEDCHGAPLGKDEITLTR	,T{+225}	,+225	225.113	225.11	225.113
05670:3	3	K.PHVNVGT{+225.113}IGHVDHGK.T	NA	T{+225}	597.98	3	1791.93	1791.93	0	0	11	Specific	413.84	6.2	6.2	3.53	289	>WP_001029610.1 MULTISPECIES: elongation factor Tu [Acinetobacter]	2339	NS_438_AB_ATC17978_HILIC_2.7258.7258.3	controllerType=0 controllerNumber=1 scan=7258	24.0535	Trypsin	B2	PHVNVGTIGHVDHGK	T{+225}	225	225.113	225.11	225.113
06031:4	4	K.PHVNVGT{+225.113}IGHVDHGK.T	NA	T{+225}	448.737	4	1791.93	1791.93	0	0	11	Specific	464.03	11.54	11.54	4.36	295	>WP_001029610.1 MULTISPECIES: elongation factor Tu [Acinetobacter]	2339	NS_438_AB_ATC17978_HILIC_3.7483.7483.4	controllerType=0 controllerNumber=1 scan=7483	24.1084	Trypsin	B3	PHVNVGTIGHVDHGK	T{+225}	225	225.113	225.11	225.113
06020:3	4	K.PHVNVGT{+225.113}IGHVDHGK.T	NA	T{+225}	597.98	3	1791.93	1791.93	0	0	11	Specific	528.95	29.51	29.51	4.63	295	>WP_001029610.1 MULTISPECIES: elongation factor Tu [Acinetobacter]	2339	NS_438_AB_ATC17978_HILIC_3.7475.7475.3	controllerType=0 controllerNumber=1 scan=7475	24.0995	Trypsin	B3	PHVNVGTIGHVDHGK	T{+225}	225	225.113	225.11	225.113
33627:3	21	A.GNNMIPQHNDGS{+225.114}AYDHWAR.G	NA	S{+225}	803.359	3	2408.06	2408.06	0	0	99	NRagged	346.05	31.27	31.27	3	131	>WP_000910001.1 outer membrane porin, OprD family [Acinetobacter baumannii]	2014	NS_438_AB_ATC17978_HILIC_2.34323.34323.3	controllerType=0 controllerNumber=1 scan=34323	83.5323	Trypsin	B2	GNNMIPQHNDGSAYDHWAR	S{+225}	225	225.114	225.11	225.114
04971:3	5	K.PHVNVGT{+225.114}IGHVDHGK.T	NA	T{+225}	597.981	3	1791.93	1791.93	0	0	11	Specific	424.36	142.16	40.53	5.19	283	>WP_001029610.1 MULTISPECIES: elongation factor Tu [Acinetobacter]	2339	NS_438_AB_ATC17978_HILIC_1.6552.6552.3	controllerType=0 controllerNumber=1 scan=6552	22.9354	Trypsin	B1	PHVNVGTIGHVDHGK	T{+225}	225	225.114	225.11	225.114
32936:3	30	A.GNNMIPQHNDGS{+225.115}AYDHWAR.G	NA	S{+225}	803.359	3	2408.06	2408.06	0	0	99	NRagged	317.2	41.38	10.72	3.9	130	>WP_000910001.1 outer membrane porin, OprD family [Acinetobacter baumannii]	2014	NS_438_AB_ATC17978_HILIC_1.34222.34222.3	controllerType=0 controllerNumber=1 scan=34222	83.3059	Trypsin	B1	GNNMIPQHNDGSAYDHWAR	S{+225}	225	225.115	225.12	225.115
26533:4	2	A.DGT{+225.115}IYQRPFGGHSANYGDKPVPR.A	NA	T{+225}	690.344	4	2758.35	2757.35	1	-1.2	121	NRagged	307.36	31.32	7.57	3.76	276	>WP_000500957.1 MULTISPECIES: succinate dehydrogenase flavoprotein subunit [Acinetobacter]	1213	NS_438_AB_ATC17978_HILIC_2.27754.27754.4	controllerType=0 controllerNumber=1 scan=27754	69.4134	Trypsin	B2	DGTIYQRPFGGHSANYGDKPVPR	T{+225}	225	225.115	225.12	225.115
39378:4	438	E.PAATPAT{+225.115}PPTAASTQNAKPAPTSATVAKPATTTAPTSTQPLTAEQIAK.N	NA	T{+225}	1214.14	4	4853.54	4851.54	2	-1.4	23	NRagged	529.26	529.26	2.66	7.22	12	>WP_001175200.1 MULTISPECIES: hypothetical protein [Acinetobacter]	2801	NS_438_AB_ATC17978_HILIC_3.39273.39273.4	controllerType=0 controllerNumber=1 scan=39273	92.8114	Trypsin	B3	PAATPATPPTAASTQNAKPAPTSATVAKPATTTAPTSTQPLTAEQIAK	T{+225}	225	225.115	225.12	225.115
26271:3	379	V.GEHHGLMYYT{+225.116}LGQR.G	NA	T{+225}	629.972	3	1887.9	1886.9	1	-1.8	232	NRagged	310.8	98.54	2.8	4.11	13	>WP_001187604.1 MULTISPECIES: tRNA 2-thiouridine(34) synthase MnmA [Acinetobacter]	2863	NS_438_AB_ATC17978_HILIC_3.27356.27356.3	controllerType=0 controllerNumber=1 scan=27356	67.8046	Trypsin	B3	GEHHGLMYYTLGQR	T{+225}	225	225.116	225.12	225.116
05326:4	4	K.PHVNVGT{+225.116}IGHVDHGK.T	NA	T{+225}	448.738	4	1791.93	1791.93	0	0	11	Specific	386.37	105.41	29.39	4.28	295	>WP_001029610.1 MULTISPECIES: elongation factor Tu [Acinetobacter]	2339	NS_438_AB_ATC17978_HILIC_3.6657.6657.4	controllerType=0 controllerNumber=1 scan=6657	22.0816	Trypsin	B3	PHVNVGTIGHVDHGK	T{+225}	225	225.116	225.12	225.116
05568:3	5	K.PHVNVGT{+225.116}IGHVDHGK.T	NA	T{+225}	598.315	3	1792.93	1791.93	1	-1.9	11	Specific	463.03	36.7	36.7	5.61	283	>WP_001029610.1 MULTISPECIES: elongation factor Tu [Acinetobacter]	2339	NS_438_AB_ATC17978_HILIC_1.7205.7205.3	controllerType=0 controllerNumber=1 scan=7205	24.4292	Trypsin	B1	PHVNVGTIGHVDHGK	T{+225}	225	225.116	225.12	225.116
26549:4	2	A.DGT{+225.116}IYQRPFGGHSANYGDKPVPR.A	NA	T{+225}	690.344	4	2758.35	2757.35	1	-1.2	121	NRagged	594.48	18.89	6.27	6.96	276	>WP_000500957.1 MULTISPECIES: succinate dehydrogenase flavoprotein subunit [Acinetobacter]	1213	NS_438_AB_ATC17978_HILIC_2.27770.27770.4	controllerType=0 controllerNumber=1 scan=27770	69.4493	Trypsin	B2	DGTIYQRPFGGHSANYGDKPVPR	T{+225}	225	225.116	225.12	225.116
57312:2	776	V.EQMTDSC[+57.021]GEANYGDS{+225.123}LTC[+57.021]YNEVIAK.H	NA	C[+57]*2, S{+225}	1540.66	2	3080.3	3080.3	0	0	31	NRagged	332.85	47.57	2.4	4.4	7	>WP_000734955.1 MULTISPECIES: hypothetical protein [Acinetobacter]	1611	NS_438_AB_ATC17978_HILIC_3.55067.55067.2	controllerType=0 controllerNumber=1 scan=55067	124.566	Trypsin	B3	EQMTDSCGEANYGDSLTCYNEVIAK	*2,S{+225}	*2,+225	225.123	225.12	225.123
24879:3	1008	I.PADHLSTEGLGSS{+225.124}KPVADNTSAEGR.K	NA	S{+225}	908.111	3	2722.32	2721.32	1	-1.2	220	NRagged	643.16	327.87	0	8.63	5	>WP_001072403.1 OmpA family protein [Acinetobacter baumannii]	2485	NS_438_AB_ATC17978_HILIC_3.25956.25956.3	controllerType=0 controllerNumber=1 scan=25956	64.5123	Trypsin	B3	PADHLSTEGLGSSKPVADNTSAEGR	S{+225}	225	225.124	225.12	225.124
89965:5	922	L.DYLIIDAPGALSGDHAEQLVSEAHAIIT{+225.125}PLQPSFFDIDSTRR.F	NA	T{+225}	961.693	5	4804.44	4804.44	0	0	77	NRagged	321.29	18.98	0	6.11	4	>WP_000849145.1 MULTISPECIES: ParA family protein [Acinetobacter]	1863	NS_438_AB_ATC17978_HILIC_1.82319.82319.5	controllerType=0 controllerNumber=1 scan=82319	174.55	Trypsin	B1	DYLIIDAPGALSGDHAEQLVSEAHAIITPLQPSFFDIDSTRR	T{+225}	225	225.125	225.12	225.125
29679:3	69	Q.SVIAHEYFHNWT{+225.125}GNR.I	NA	T{+225}	686.335	3	2056.99	2055.99	1	-1.6	299	NRagged	406.18	152.62	3.37	4.6	50	>WP_001017228.1 aminopeptidase N [Acinetobacter baumannii]	2288	NS_438_AB_ATC17978_HILIC_3.30731.30731.3	controllerType=0 controllerNumber=1 scan=30731	75.3453	Trypsin	B3	SVIAHEYFHNWTGNR	T{+225}	225	225.125	225.12	225.125
28612:3	101	Q.SVIAHEYFHNWT{+225.126}GNR.I	NA	T{+225}	686.336	3	2056.99	2055.99	1	-1.6	299	NRagged	515.42	113.12	0	5.33	41	>WP_001017228.1 aminopeptidase N [Acinetobacter baumannii]	2288	NS_438_AB_ATC17978_HILIC_1.30227.30227.3	controllerType=0 controllerNumber=1 scan=30227	75.1109	Trypsin	B1	SVIAHEYFHNWTGNR	T{+225}	225	225.126	225.13	225.126
05742:3	3	K.PHVNVGT{+225.129}IGHVDHGK.T	NA	T{+225}	597.986	3	1791.94	1791.94	0	0	11	Specific	314.71	96.89	5.76	3.71	289	>WP_001029610.1 MULTISPECIES: elongation factor Tu [Acinetobacter]	2339	NS_438_AB_ATC17978_HILIC_2.7317.7317.3	controllerType=0 controllerNumber=1 scan=7317	24.1296	Trypsin	B2	PHVNVGTIGHVDHGK	T{+225}	225	225.129	225.13	225.129
42831:3	21	P.LANDSS{+225.131}LTYDFSGYHTKFDK.G	NA	S{+225}	845.739	3	2535.2	2534.2	1	-1.3	233	NRagged	378.21	3.25	0.4	5.9	131	>WP_000910001.1 outer membrane porin, OprD family [Acinetobacter baumannii]	2014	NS_438_AB_ATC17978_HILIC_2.42376.42376.3	controllerType=0 controllerNumber=1 scan=42376	99.906	Trypsin	B2	LANDSSLTYDFSGYHTKFDK	S{+225}	225	225.131	225.13	225.131
05281:4	4	K.PHVNVGT{+225.133}IGHVDHGK.T	NA	T{+225}	448.742	4	1791.95	1791.95	0	0	11	Specific	357.45	112.85	25.32	4.24	295	>WP_001029610.1 MULTISPECIES: elongation factor Tu [Acinetobacter]	2339	NS_438_AB_ATC17978_HILIC_3.6606.6606.4	controllerType=0 controllerNumber=1 scan=6606	21.9651	Trypsin	B3	PHVNVGTIGHVDHGK	T{+225}	225	225.133	225.13	225.133
05349:3	4	K.PHVNVGT{+225.133}IGHVDHGK.T	NA	T{+225}	598.32	3	1792.95	1791.95	1	-1.9	11	Specific	375.39	134.52	0	4.86	295	>WP_001029610.1 MULTISPECIES: elongation factor Tu [Acinetobacter]	2339	NS_438_AB_ATC17978_HILIC_3.6692.6692.3	controllerType=0 controllerNumber=1 scan=6692	22.196	Trypsin	B3	PHVNVGTIGHVDHGK	T{+225}	225	225.133	225.13	225.133
24470:5	193	K.LES{+225.140}IELDDDVKPENAHVAR.T	NA	S{+225}	476.248	5	2377.21	2375.21	2	-2.8	202	Specific	476.16	93.06	6.66	5.08	29	>WP_000126807.1 MULTISPECIES: Dyp-type peroxidase [Acinetobacter]	476	NS_438_AB_ATC17978_HILIC_1.26178.26178.5	controllerType=0 controllerNumber=1 scan=26178	66.2871	Trypsin	B1	LESIELDDDVKPENAHVAR	S{+225}	225	225.14	225.14	225.14
07068:3	3	L.EAVKKDEDAGS{+225.141}K.A	NA	S{+225}	501.265	3	1501.78	1501.78	0	0	424	NRagged	337.85	16.32	16.32	3.26	233	>WP_001210050.1 MULTISPECIES: ATP-dependent chaperone ClpB [Acinetobacter]	2928	NS_438_AB_ATC17978_HILIC_3.8510.8510.3	controllerType=0 controllerNumber=1 scan=8510	26.0125	Trypsin	B3	EAVKKDEDAGSK	S{+225}	225	225.141	225.14	225.141
06501:2	16	G.HGS{+225.150}EQPVADNTTEEGRFK.N	NA	S{+225}	1114.04	2	2227.08	2227.08	0	0	444	NRagged	314.29	113.53	37.22	4.34	207	>WP_000026485.1 MULTISPECIES: OmpA family protein [Acinetobacter calcoaceticus/baumannii complex]	96	NS_438_AB_ATC17978_HILIC_1.8131.8131.2	controllerType=0 controllerNumber=1 scan=8131	26.1127	Trypsin	B1	HGSEQPVADNTTEEGRFK	S{+225}	225	225.15	225.15	225.15
06592:2	11	G.HGS{+225.150}EQPVADNTTEEGRFK.N	NA	S{+225}	1114.04	2	2227.08	2227.08	0	0	444	NRagged	390.29	134.11	58.59	4.05	215	>WP_000026485.1 MULTISPECIES: OmpA family protein [Acinetobacter calcoaceticus/baumannii complex]	96	NS_438_AB_ATC17978_HILIC_2.8145.8145.2	controllerType=0 controllerNumber=1 scan=8145	25.6653	Trypsin	B2	HGSEQPVADNTTEEGRFK	S{+225}	225	225.15	225.15	225.15
06917:2	15	G.HGS{+225.152}EQPVADNTTEEGRFK.N	NA	S{+225}	1114.04	2	2227.08	2227.08	0	0	444	NRagged	375.37	110.72	58.42	3.01	227	>WP_000026485.1 MULTISPECIES: OmpA family protein [Acinetobacter calcoaceticus/baumannii complex]	96	NS_438_AB_ATC17978_HILIC_3.8355.8355.2	controllerType=0 controllerNumber=1 scan=8355	25.7424	Trypsin	B3	HGSEQPVADNTTEEGRFK	S{+225}	225	225.152	225.15	225.152
70657:3	530	G.TES{+225.154}EWLGDENDQHFLSALQQTYGDR.A	NA	S{+225}	1055.49	3	3164.46	3164.46	0	0	240	NRagged	384.87	1.22	1.22	4.09	13	>WP_001187369.1 2-octaprenyl-6-methoxyphenyl hydroxylase [Acinetobacter baumannii]	2862	NS_438_AB_ATC17978_HILIC_1.67027.67027.3	controllerType=0 controllerNumber=1 scan=67027	147.538	Trypsin	B1	TESEWLGDENDQHFLSALQQTYGDR	S{+225}	225	225.154	225.15	225.154
23164:3	51	D.DAQHS{+225.155}LQDKFDHLR.T	NA	S{+225}	646.002	3	1935.99	1934.99	1	-1.7	96	NRagged	423.94	133.37	14.23	5.68	74	>WP_000206127.1 MULTISPECIES: hypothetical protein [Acinetobacter]	725	NS_438_AB_ATC17978_HILIC_1.24712.24712.3	controllerType=0 controllerNumber=1 scan=24712	62.6764	Trypsin	B1	DAQHSLQDKFDHLR	S{+225}	225	225.155	225.16	225.155
75299:7	189	V.GVEPAGHGLDT{+225.157}NMHSATLTLGKPSQIHGMAC[+57.021]YVLENEAGEPLPVHSIASGLDYPGVGPQHSFLK.D	NA	C[+57], T{+225}	988.924	7	6916.42	6914.42	2	-1	263	NRagged	338.14	338.14	4.2	6.13	38	>WP_001164648.1 tryptophan synthase subunit beta [Acinetobacter baumannii]	2772	NS_438_AB_ATC17978_HILIC_1.70661.70661.7	controllerType=0 controllerNumber=1 scan=70661	154.084	Trypsin	B1	GVEPAGHGLDTNMHSATLTLGKPSQIHGMACYVLENEAGEPLPVHSIASGLDYPGVGPQHSFLK	,T{+225}	,+225	225.157	225.16	225.157
90758:2	39	L.EIDLTEMETDLT{+225.158}VEQAFELSDASAER.S	NA	T{+225}	1584.26	2	3167.5	3167.5	0	0	585	NRagged	370.4	13.22	0	5.1	80	>WP_000888596.1 MULTISPECIES: bifunctional aconitate hydratase 2/2-methylisocitrate dehydratase [Acinetobacter]	1964	NS_438_AB_ATC17978_HILIC_2.81387.81387.2	controllerType=0 controllerNumber=1 scan=81387	175.513	Trypsin	B2	EIDLTEMETDLTVEQAFELSDASAER	T{+225}	225	225.158	225.16	225.158
22109:5	532	L.GQHPDKYS{+225.168}VFAVSAHSR.I	NA	S{+225}	423.026	5	2111.1	2111.1	0	0	23	NRagged	385.3	9.76	0	5.19	6	>WP_000194641.1 MULTISPECIES: 1-deoxy-D-xylulose-5-phosphate reductoisomerase [Acinetobacter]	684	NS_438_AB_ATC17978_HILIC_1.23584.23584.5	controllerType=0 controllerNumber=1 scan=23584	60.109	Trypsin	B1	GQHPDKYSVFAVSAHSR	S{+225}	225	225.168	225.17	225.168
90134:2	73	I.GIDNAVEWMAMAT{+225.168}PK.K	NA	T{+225}	929.973	2	1858.94	1858.94	0	0	160	NRagged	400.93	64.35	4.87	4.43	47	>WP_000580938.1 MULTISPECIES: fatty acid oxidation complex subunit alpha FadB [Acinetobacter]	1348	NS_438_AB_ATC17978_HILIC_3.81646.81646.2	controllerType=0 controllerNumber=1 scan=81646	174.773	Trypsin	B3	GIDNAVEWMAMATPK	T{+225}	225	225.168	225.17	225.168
90692:3	31	I.LIVGNVDHVAQVDDQMT{+225.169}VATPEPESK.F	NA	T{+225}	1006.52	3	3017.55	3017.55	0	0	81	NRagged	353.65	29.8	0	4.23	169	>WP_000522216.1 MULTISPECIES: peptidoglycan-binding protein LysM [Acinetobacter]	1234	NS_438_AB_ATC17978_HILIC_3.82051.82051.3	controllerType=0 controllerNumber=1 scan=82051	175.182	Trypsin	B3	LIVGNVDHVAQVDDQMTVATPEPESK	T{+225}	225	225.169	225.17	225.169
21134:4	127	D.HEMQEEAS{+225.170}HADAIIRR.V	NA	S{+225}	530.274	4	2118.07	2118.07	0	0	46	NRagged	327.84	101.18	12.14	4.9	52	>WP_001214863.1 MULTISPECIES: bacterioferritin [Acinetobacter]	2939	NS_438_AB_ATC17978_HILIC_1.22646.22646.4	controllerType=0 controllerNumber=1 scan=22646	57.9621	Trypsin	B1	HEMQEEASHADAIIRR	S{+225}	225	225.17	225.17	225.17
52405:6	523	L.LQADYLHDNRLADQGFPT{+225.174}DPITGKPVKTNPK.T	NA	T{+225}	613.332	6	3674.96	3674.96	0	0	238	NRagged	415.84	65.74	0	7.07	10	>WP_000831249.1 TonB-dependent siderophore receptor [Acinetobacter baumannii]	1816	NS_438_AB_ATC17978_HILIC_2.50623.50623.6	controllerType=0 controllerNumber=1 scan=50623	116.097	Trypsin	B2	LQADYLHDNRLADQGFPTDPITGKPVKTNPK	T{+225}	225	225.174	225.17	225.174
70916:4	57	L.GWQDTEAQITLTYRDGQSLS{+225.177}EHSPALAGHQSSVQEVWGR.E	NA	S{+225}	1138.32	4	4550.24	4550.24	0	0	89	NRagged	861.42	861.42	0	16.13	84	>WP_079377343.1 MULTISPECIES: carbohydrate porin [Acinetobacter]	3528	NS_438_AB_ATC17978_HILIC_1.67222.67222.4	controllerType=0 controllerNumber=1 scan=67222	147.865	Trypsin	B1	GWQDTEAQITLTYRDGQSLSEHSPALAGHQSSVQEVWGR	S{+225}	225	225.177	225.18	225.177
46997:2	50	I.EGADNDFGDVS{+225.179}KSDGK.T	NA	S{+225}	933.445	2	1865.88	1865.88	0	0	115	NRagged	312.11	107.39	0	4.79	68	>WP_000362915.1 hypothetical protein [Acinetobacter baumannii]	958	NS_438_AB_ATC17978_HILIC_2.45982.45982.2	controllerType=0 controllerNumber=1 scan=45982	107.202	Trypsin	B2	EGADNDFGDVSKSDGK	S{+225}	225	225.179	225.18	225.179
36125:5	612	I.DNVMDPMHGT{+225.325}YLHC[+57.021]TSHSMAEGER.T	NA	C[+57], T{+225}	600.898	5	3000.46	3000.46	0	0	168	NRagged	410.76	42.07	0	4.6	8	>WP_000991783.1 MULTISPECIES: aromatic ring-hydroxylating dioxygenase subunit alpha [Acinetobacter]	2193	NS_438_AB_ATC17978_HILIC_3.36438.36438.6	controllerType=0 controllerNumber=1 scan=36438	87.126	Trypsin	B3	DNVMDPMHGTYLHCTSHSMAEGER	,T{+225}	,+225	225.325	225.32	225.325
35997:5	514	I.DNVMDPMHGT{+225.327}YLHC[+57.021]TSHSMAEGER.T	NA	C[+57], T{+225}	600.899	5	3000.46	3000.46	0	0	168	NRagged	452.87	42.48	0	5.45	8	>WP_000991783.1 MULTISPECIES: aromatic ring-hydroxylating dioxygenase subunit alpha [Acinetobacter]	2193	NS_438_AB_ATC17978_HILIC_2.36306.36306.6	controllerType=0 controllerNumber=1 scan=36306	87.455	Trypsin	B2	DNVMDPMHGTYLHCTSHSMAEGER	,T{+225}	,+225	225.327	225.33	225.327
65038:3	7	M.EGS{+225.782}LQQKWEELKAESR.L	NA	S{+226}	715.254	3	2143.75	2143.75	0	0	73	NRagged	456.57	68.16	2.76	5.61	246	>WP_000132045.1 MULTISPECIES: hypothetical protein [Acinetobacter]	505	NS_438_AB_ATC17978_HILIC_1.62353.62353.4	controllerType=0 controllerNumber=1 scan=62353	138.704	Trypsin	B1	EGSLQQKWEELKAESR	S{+226}	226	225.782	225.78	225.782
75205:3	188	I.IGGQLC[+57.021]S{+225.945}GEQGELEIINPATGLTAAHC[+57.021]AK.A	NA	C[+57]*2, S{+226}	1074.47	3	3221.41	3221.41	0	0	14	NRagged	321.69	74.79	16.25	5.97	40	>WP_001183474.1 aldehyde dehydrogenase family protein [Acinetobacter baumannii]	2843	NS_438_AB_ATC17978_HILIC_1.70588.70588.3	controllerType=0 controllerNumber=1 scan=70588	153.957	Trypsin	B1	IGGQLCSGEQGELEIINPATGLTAAHCAK	*2,S{+226}	*2,+226	225.945	225.94	225.945
68270:4	163	T.PC[+57.021]GAPYYQVDPTYTPQS{+226.002}DNTIPEPQDDNTDSYIR.E	NA	C[+57], S{+226}	1036.68	4	4143.71	4143.71	0	0	741	NRagged	328.83	65.66	0	5.43	35	>WP_000667412.1 MULTISPECIES: penicillin-binding protein 1B [Acinetobacter]	1488	NS_438_AB_ATC17978_HILIC_1.64943.64943.4	controllerType=0 controllerNumber=1 scan=64943	143.398	Trypsin	B1	PCGAPYYQVDPTYTPQSDNTIPEPQDDNTDSYIR	,S{+226}	,+226	226.002	226	226.002
83831:2	546	I.LLTNIS{+226.044}GVLDENK.N	NA	S{+226}	821.413	2	1641.82	1641.82	0	0	215	NRagged	402.98	104.81	7.32	3.64	9	>WP_001135419.1 MULTISPECIES: acetylglutamate kinase [Acinetobacter]	2688	NS_438_AB_ATC17978_HILIC_1.77525.77525.2	controllerType=0 controllerNumber=1 scan=77525	166.652	Trypsin	B1	LLTNISGVLDENK	S{+226}	226	226.044	226.04	226.044
08380:3	1254	V.FIT{+226.064}TDHVTKQDEPK.I	NA	T{+226}	629.306	3	1885.9	1884.9	1	-1.8	144	NRagged	385.01	160.83	0	5.51	3	>WP_000121790.1 CoA transferase subunit B [Acinetobacter baumannii]	459	NS_438_AB_ATC17978_HILIC_3.9997.9997.3	controllerType=0 controllerNumber=1 scan=9997	29.4489	Trypsin	B3	FITTDHVTKQDEPK	T{+226}	226	226.064	226.06	226.064
58962:4	63	N.PSFNGVVSHIYT{+226.070}LGHRNPQGLAFAPNGK.L	NA	T{+226}	802.408	4	3206.61	3204.61	2	-2.1	238	NRagged	714.92	261.53	0	11.63	85	>WP_001032866.1 MULTISPECIES: quinoprotein glucose dehydrogenase [Acinetobacter]	2346	NS_438_AB_ATC17978_HILIC_3.56551.56551.4	controllerType=0 controllerNumber=1 scan=56551	127.819	Trypsin	B3	PSFNGVVSHIYTLGHRNPQGLAFAPNGK	T{+226}	226	226.07	226.07	226.07
38978:2	252	K.PQQVVET{+226.076}LYK.V	NA	T{+226}	716.37	2	1431.73	1430.73	1	-2.3	376	Specific	321.5	321.5	4.39	4.56	20	>WP_000422094.1 MULTISPECIES: acetolactate synthase 3 large subunit [Acinetobacter]	1069	NS_438_AB_ATC17978_HILIC_1.39566.39566.4	controllerType=0 controllerNumber=1 scan=39566	93.933	Trypsin	B1	PQQVVETLYK	T{+226}	226	226.076	226.08	226.076
91704:3	919	K.VGQTVSAGETLGIIEAMKIMNPIEAT{+226.078}QSGVIEEILVK.N	NA	T{+226}	1365.72	3	4095.14	4095.14	0	0	87	Specific	429.39	235.11	2.4	7.71	5	>WP_000354611.1 MULTISPECIES: acetyl-CoA carboxylase biotin carboxyl carrier protein [Acinetobacter]	944	NS_438_AB_ATC17978_HILIC_1.83622.83622.3	controllerType=0 controllerNumber=1 scan=83622	176.076	Trypsin	B1	VGQTVSAGETLGIIEAMKIMNPIEATQSGVIEEILVK	T{+226}	226	226.078	226.08	226.078
91173:3	1093	K.VGQTVSAGETLGIIEAMKIMNPIEAT{+226.080}QSGVIEEILVK.N	NA	T{+226}	1365.72	3	4095.15	4095.15	0	0	87	Specific	406.1	227.59	2.4	6.69	4	>WP_000354611.1 MULTISPECIES: acetyl-CoA carboxylase biotin carboxyl carrier protein [Acinetobacter]	944	NS_438_AB_ATC17978_HILIC_2.81704.81704.3	controllerType=0 controllerNumber=1 scan=81704	176.019	Trypsin	B2	VGQTVSAGETLGIIEAMKIMNPIEATQSGVIEEILVK	T{+226}	226	226.08	226.08	226.08
91196:3	1093	K.VGQTVSAGETLGIIEAMKIMNPIEAT{+226.082}QSGVIEEILVK.N	NA	T{+226}	1365.72	3	4095.15	4095.15	0	0	87	Specific	425.53	205.92	0.76	6.69	4	>WP_000354611.1 MULTISPECIES: acetyl-CoA carboxylase biotin carboxyl carrier protein [Acinetobacter]	944	NS_438_AB_ATC17978_HILIC_2.81722.81722.3	controllerType=0 controllerNumber=1 scan=81722	176.056	Trypsin	B2	VGQTVSAGETLGIIEAMKIMNPIEATQSGVIEEILVK	T{+226}	226	226.082	226.08	226.082
91551:3	610	K.VGQTVSAGETLGIIEAMKIMNPIEAT{+226.083}QSGVIEEILVK.N	NA	T{+226}	1365.72	3	4095.15	4095.15	0	0	87	Specific	364.69	238.35	2.4	6.19	10	>WP_000354611.1 MULTISPECIES: acetyl-CoA carboxylase biotin carboxyl carrier protein [Acinetobacter]	944	NS_438_AB_ATC17978_HILIC_3.82706.82706.3	controllerType=0 controllerNumber=1 scan=82706	176.028	Trypsin	B3	VGQTVSAGETLGIIEAMKIMNPIEATQSGVIEEILVK	T{+226}	226	226.083	226.08	226.083
28580:4	101	Q.SVIAHEYFHNWT{+226.085}GNR.I	NA	T{+226}	515.243	4	2057.95	2056.95	1	-1.6	299	NRagged	579.2	142.22	0	6.89	41	>WP_001017228.1 aminopeptidase N [Acinetobacter baumannii]	2288	NS_438_AB_ATC17978_HILIC_1.30194.30194.4	controllerType=0 controllerNumber=1 scan=30194	75.0376	Trypsin	B1	SVIAHEYFHNWTGNR	T{+226}	226	226.085	226.09	226.085
31652:3	479	D.HTINFC[+57.021]ST{+226.091}AKGEQC[+57.021]FATLR.R	NA	C[+57]*2, T{+226}	823.387	3	2468.15	2467.15	1	-1.4	145	NRagged	455.69	76.7	0	6.39	8	>WP_001238661.1 hypothetical protein [Acinetobacter baumannii]	2983	NS_438_AB_ATC17978_HILIC_1.33079.33079.3	controllerType=0 controllerNumber=1 scan=33079	81.0223	Trypsin	B1	HTINFCSTAKGEQCFATLR	*2,T{+226}	*2,+226	226.091	226.09	226.091
34288:7	231	P.SVHGAPVHIGHPES{+226.095}LGIKDVNKPDFGDASR.I	NA	S{+226}	481.533	7	3364.69	3362.69	2	-2	191	NRagged	704.16	31.32	2.61	10.7	21	>WP_000276199.1 putative hydro-lyase [Acinetobacter baumannii]	871	NS_438_AB_ATC17978_HILIC_3.34940.34940.7	controllerType=0 controllerNumber=1 scan=34940	84.2374	Trypsin	B3	SVHGAPVHIGHPESLGIKDVNKPDFGDASR	S{+226}	226	226.095	226.09	226.095
12590:3	46	G.QEVS{+226.095}AKPYQAQPANSQGAAPNAAKPAQSGKPQAEQK.A	NA	S{+226}	1301.65	3	3902.94	3901.94	1	-0.9	376	NRagged	811.91	72.38	72.38	13.01	67	>WP_000986589.1 MULTISPECIES: multidrug efflux RND transporter periplasmic adaptor subunit AdeI [Acinetobacter]	2180	NS_438_AB_ATC17978_HILIC_1.14063.14063.3	controllerType=0 controllerNumber=1 scan=14063	38.0694	Trypsin	B1	QEVSAKPYQAQPANSQGAAPNAAKPAQSGKPQAEQK	S{+226}	226	226.095	226.09	226.095
34019:7	196	P.SVHGAPVHIGHPES{+226.097}LGIKDVNKPDFGDASR.I	NA	S{+226}	481.533	7	3364.69	3362.69	2	-2	191	NRagged	649	2.63	2.63	9.23	21	>WP_000276199.1 putative hydro-lyase [Acinetobacter baumannii]	871	NS_438_AB_ATC17978_HILIC_2.34722.34722.7	controllerType=0 controllerNumber=1 scan=34722	84.4181	Trypsin	B2	SVHGAPVHIGHPESLGIKDVNKPDFGDASR	S{+226}	226	226.097	226.1	226.097
13238:3	44	G.QEVS{+226.097}AKPYQAQPANSQGAAPNAAKPAQSGKPQAEQK.A	NA	S{+226}	1301.65	3	3902.94	3901.94	1	-0.9	376	NRagged	763.58	43.21	43.21	10.91	79	>WP_000986589.1 MULTISPECIES: multidrug efflux RND transporter periplasmic adaptor subunit AdeI [Acinetobacter]	2180	NS_438_AB_ATC17978_HILIC_2.14345.14345.3	controllerType=0 controllerNumber=1 scan=14345	37.9597	Trypsin	B2	QEVSAKPYQAQPANSQGAAPNAAKPAQSGKPQAEQK	S{+226}	226	226.097	226.1	226.097
07009:2	230	G.VS{+226.098}KEEGEELKK.K	NA	S{+226}	751.392	2	1501.78	1501.78	0	0	101	NRagged	385.86	157.29	157.29	3.86	26	>WP_001229360.1 MULTISPECIES: 50S ribosomal protein L7/L12 [Acinetobacter]	2974	NS_438_AB_ATC17978_HILIC_1.8694.8694.2	controllerType=0 controllerNumber=1 scan=8694	27.3316	Trypsin	B1	VSKEEGEELKK	S{+226}	226	226.098	226.1	226.098
07355:2	125	G.VS{+226.098}KEEGEELKK.K	NA	S{+226}	751.392	2	1501.78	1501.78	0	0	101	NRagged	399.81	165.53	165.53	2.94	44	>WP_001229360.1 MULTISPECIES: 50S ribosomal protein L7/L12 [Acinetobacter]	2974	NS_438_AB_ATC17978_HILIC_3.8850.8850.2	controllerType=0 controllerNumber=1 scan=8850	26.8145	Trypsin	B3	VSKEEGEELKK	S{+226}	226	226.098	226.1	226.098
36571:2	99	Q.TSLQS{+226.106}MNTTFETR.V	NA	S{+226}	871.412	2	1741.82	1741.82	0	0	111	NRagged	321.07	29.46	0	3.32	56	>WP_001037943.1 MULTISPECIES: OmpH family outer membrane protein [Acinetobacter]	2358	NS_438_AB_ATC17978_HILIC_2.36790.36790.2	controllerType=0 controllerNumber=1 scan=36790	88.3792	Trypsin	B2	TSLQSMNTTFETR	S{+226}	226	226.106	226.11	226.106
37288:4	167	E.AETVHVSTKVPS{+226.106}RIEEIYVQEGQK.I	NA	S{+226}	739.39	4	2954.54	2953.54	1	-1.1	86	NRagged	683.64	262.25	1.41	11.11	24	>WP_001070866.1 HlyD family secretion protein [Acinetobacter baumannii]	2476	NS_438_AB_ATC17978_HILIC_2.37411.37411.4	controllerType=0 controllerNumber=1 scan=37411	89.5956	Trypsin	B2	AETVHVSTKVPSRIEEIYVQEGQK	S{+226}	226	226.106	226.11	226.106
04986:4	3	K.PHVNVGT{+226.113}IGHVDHGK.T	NA	T{+226}	448.987	4	1792.93	1792.93	0	0	11	Specific	469.35	86.53	7.14	5.29	289	>WP_001029610.1 MULTISPECIES: elongation factor Tu [Acinetobacter]	2339	NS_438_AB_ATC17978_HILIC_2.6472.6472.4	controllerType=0 controllerNumber=1 scan=6472	22.1731	Trypsin	B2	PHVNVGTIGHVDHGK	T{+226}	226	226.113	226.11	226.113
49700:4	88	D.QQNNVIDYT{+226.114}QFPDANGHFGIHGGR.F	NA	T{+226}	729.098	4	2913.37	2911.37	2	-2.3	3	NRagged	563.52	2.62	0	5.95	48	>WP_000372737.1 MULTISPECIES: tryptophan synthase subunit beta [Acinetobacter]	988	NS_438_AB_ATC17978_HILIC_2.48387.48387.4	controllerType=0 controllerNumber=1 scan=48387	111.894	Trypsin	B2	QQNNVIDYTQFPDANGHFGIHGGR	T{+226}	226	226.114	226.11	226.114
70409:5	527	D.DSDVSNRITMILANLGT{+226.116}HKDQPLER.L	NA	T{+226}	610.717	5	3049.56	3049.56	0	0	298	NRagged	465.58	7.32	0	5.25	14	>WP_001247586.1 wax ester/triacylglycerol synthase family O-acyltransferase [Acinetobacter baumannii]	3000	NS_438_AB_ATC17978_HILIC_3.65822.65822.5	controllerType=0 controllerNumber=1 scan=65822	145.852	Trypsin	B3	DSDVSNRITMILANLGTHKDQPLER	T{+226}	226	226.116	226.12	226.116
38776:4	461	E.PAATPATPPTAASTQNAKPAPTSATVAKPAT{+226.116}TTAPTSTQPLTAEQIAK.N	NA	T{+226}	1214.39	4	4854.54	4852.54	2	-1.4	23	NRagged	976.86	7.31	0	15.18	13	>WP_001175200.1 MULTISPECIES: hypothetical protein [Acinetobacter]	2801	NS_438_AB_ATC17978_HILIC_2.38662.38662.4	controllerType=0 controllerNumber=1 scan=38662	92.0268	Trypsin	B2	PAATPATPPTAASTQNAKPAPTSATVAKPATTTAPTSTQPLTAEQIAK	T{+226}	226	226.116	226.12	226.116
05372:4	4	K.PHVNVGT{+226.119}IGHVDHGK.T	NA	T{+226}	448.989	4	1792.93	1792.93	0	0	11	Specific	461.45	94.57	2.44	4.47	295	>WP_001029610.1 MULTISPECIES: elongation factor Tu [Acinetobacter]	2339	NS_438_AB_ATC17978_HILIC_3.6732.6732.4	controllerType=0 controllerNumber=1 scan=6732	22.3375	Trypsin	B3	PHVNVGTIGHVDHGK	T{+226}	226	226.119	226.12	226.119
57029:3	1242	V.QEIIDALLLGGPHS{+226.122}QAASK.Q	NA	S{+226}	725.729	3	2175.17	2174.17	1	-1.5	194	NRagged	419.14	37.07	0	5.91	2	>WP_000121725.1 enoyl-CoA hydratase/isomerase family protein [Acinetobacter baumannii]	458	NS_438_AB_ATC17978_HILIC_1.55831.55831.3	controllerType=0 controllerNumber=1 scan=55831	126.16	Trypsin	B1	QEIIDALLLGGPHSQAASK	S{+226}	226	226.122	226.12	226.122
04859:3	263	L.AET{+226.123}EHHAQVVQK.N	NA	T{+226}	534.943	3	1602.82	1602.82	0	0	36	NRagged	380.41	86.11	37.58	3.73	22	>WP_000893185.1 MULTISPECIES: hypothetical protein [Acinetobacter]	1974	NS_438_AB_ATC17978_HILIC_1.6364.6364.3	controllerType=0 controllerNumber=1 scan=6364	22.3172	Trypsin	B1	AETEHHAQVVQK	T{+226}	226	226.123	226.12	226.123
81656:5	4	L.EQAHLEGT{+226.125}STDTDFQQSGLQLPHLASYVYGTWHSSDEELR.T	NA	T{+226}	953.248	5	4762.21	4759.21	3	-2.1	3	NRagged	686.25	686.25	2.82	12	274	>WP_000892954.1 phenylacetic acid degradation bifunctional protein PaaZ [Acinetobacter baumannii]	1973	NS_438_AB_ATC17978_HILIC_1.75744.75744.5	controllerType=0 controllerNumber=1 scan=75744	163.302	Trypsin	B1	EQAHLEGTSTDTDFQQSGLQLPHLASYVYGTWHSSDEELR	T{+226}	226	226.125	226.12	226.125
86697:2	282	I.AYLLES{+226.126}NYNVVLPR.R	NA	S{+226}	939.009	2	1877.01	1877.01	0	0	389	NRagged	316.36	73.78	0.29	3.89	21	>WP_000978841.1 MULTISPECIES: 2-isopropylmalate synthase [Acinetobacter]	2166	NS_438_AB_ATC17978_HILIC_1.79806.79806.2	controllerType=0 controllerNumber=1 scan=79806	170.86	Trypsin	B1	AYLLESNYNVVLPR	S{+226}	226	226.126	226.13	226.126
60424:4	1026	Q.YVKPHGALYNT{+226.126}IAHDQAQAAAVIDAIK.M	NA	T{+226}	776.917	4	3104.65	3104.65	0	0	107	NRagged	483.61	153.93	16.16	6.07	4	>WP_000496075.1 MULTISPECIES: LamB/YcsF family protein [Acinetobacter calcoaceticus/baumannii complex]	1206	NS_438_AB_ATC17978_HILIC_3.57782.57782.4	controllerType=0 controllerNumber=1 scan=57782	130.312	Trypsin	B3	YVKPHGALYNTIAHDQAQAAAVIDAIK	T{+226}	226	226.126	226.13	226.126
92763:2	42	V.IQGVVVNIDS{+226.130}DWVTVDTGLK.S	NA	S{+226}	1192.64	2	2384.27	2384.27	0	0	24	NRagged	356.55	1.98	0	5.26	77	>WP_000140309.1 MULTISPECIES: 30S ribosomal protein S1 [Acinetobacter]	537	NS_438_AB_ATC17978_HILIC_1.84457.84457.2	controllerType=0 controllerNumber=1 scan=84457	177.592	Trypsin	B1	IQGVVVNIDSDWVTVDTGLK	S{+226}	226	226.13	226.13	226.13
31186:4	925	I.HEQATS{+226.130}NYLHYEHIQQNFSR.S	NA	S{+226}	682.827	4	2728.28	2728.28	0	0	250	NRagged	468.85	112.19	0	5.32	4	>WP_001061808.1 TIGR01666 family membrane protein [Acinetobacter baumannii]	2452	NS_438_AB_ATC17978_HILIC_1.32678.32678.4	controllerType=0 controllerNumber=1 scan=32678	80.2378	Trypsin	B1	HEQATSNYLHYEHIQQNFSR	S{+226}	226	226.13	226.13	226.13
49758:3	166	L.ADAYKLPKPEGALIT{+226.133}QVSPNSPAQK.A	NA	T{+226}	950.519	3	2849.54	2849.54	0	0	276	NRagged	349.3	10.92	4.8	6.12	53	>WP_002000087.1 MULTISPECIES: Do family serine endopeptidase [Acinetobacter]	3206	NS_438_AB_ATC17978_HILIC_1.49391.49391.3	controllerType=0 controllerNumber=1 scan=49391	113.203	Trypsin	B1	ADAYKLPKPEGALITQVSPNSPAQK	T{+226}	226	226.133	226.13	226.133
36275:3	620	T.GAC[+57.021]IAS{+226.134}AYGGQTHGLQDAVTAR.G	NA	C[+57], S{+226}	810.733	3	2430.19	2430.19	0	0	18	NRagged	321.91	26.28	5.83	4.27	8	>WP_001273438.1 hypothetical protein [Acinetobacter baumannii]	3055	NS_438_AB_ATC17978_HILIC_3.36568.36568.3	controllerType=0 controllerNumber=1 scan=36568	87.3776	Trypsin	B3	GACIASAYGGQTHGLQDAVTAR	,S{+226}	,+226	226.134	226.13	226.134
24475:4	158	K.LES{+226.143}IELDDDVKPENAHVAR.T	NA	S{+226}	595.309	4	2378.22	2376.22	2	-2.8	202	Specific	615.57	114.7	0	7.5	23	>WP_000126807.1 MULTISPECIES: Dyp-type peroxidase [Acinetobacter]	476	NS_438_AB_ATC17978_HILIC_2.25425.25425.4	controllerType=0 controllerNumber=1 scan=25425	63.639	Trypsin	B2	LESIELDDDVKPENAHVAR	S{+226}	226	226.143	226.14	226.143
40883:3	1359	K.PPYHDDQASFS{+226.149}APIEDLQVR.I	NA	S{+226}	838.416	3	2513.23	2511.23	2	-2.7	4	Specific	518.13	262.04	0	7.18	5	>WP_000165735.1 MULTISPECIES: SlyX family protein [Acinetobacter]	593	NS_438_AB_ATC17978_HILIC_1.41280.41280.3	controllerType=0 controllerNumber=1 scan=41280	97.1427	Trypsin	B1	PPYHDDQASFSAPIEDLQVR	S{+226}	226	226.149	226.15	226.149
12879:5	182	L.NVGENGSVHAT{+226.153}QHHKIENHDVISK.V	NA	T{+226}	576.298	5	2877.46	2876.46	1	-1.2	338	NRagged	341.85	4.5	0.83	6.12	39	>WP_002000190.1 MULTISPECIES: hypothetical protein [Acinetobacter]	3209	NS_438_AB_ATC17978_HILIC_1.14321.14321.5	controllerType=0 controllerNumber=1 scan=14321	38.5841	Trypsin	B1	NVGENGSVHATQHHKIENHDVISK	T{+226}	226	226.153	226.15	226.153
23206:4	51	D.DAQHS{+226.159}LQDKFDHLR.T	NA	S{+226}	484.754	4	1935.99	1935.99	0	0	96	NRagged	362.94	57.81	1.08	5.27	74	>WP_000206127.1 MULTISPECIES: hypothetical protein [Acinetobacter]	725	NS_438_AB_ATC17978_HILIC_1.24764.24764.4	controllerType=0 controllerNumber=1 scan=24764	62.7928	Trypsin	B1	DAQHSLQDKFDHLR	S{+226}	226	226.159	226.16	226.159
08544:2	46	K.EGQEVSAKPYQAQPANS{+226.161}QGAAPNAAK.P	NA	S{+226}	1419.72	2	2838.43	2838.43	0	0	374	Specific	555.01	15.07	0.84	6.59	67	>WP_000986589.1 MULTISPECIES: multidrug efflux RND transporter periplasmic adaptor subunit AdeI [Acinetobacter]	2180	NS_438_AB_ATC17978_HILIC_1.10351.10351.2	controllerType=0 controllerNumber=1 scan=10351	31.0202	Trypsin	B1	EGQEVSAKPYQAQPANSQGAAPNAAK	S{+226}	226	226.161	226.16	226.161
14464:4	327	I.GNSGKEET{+226.169}EETTNTPVEAPKSER.S	NA	T{+226}	679.837	4	2716.33	2716.33	0	0	315	NRagged	784.88	89.35	6.2	11.75	19	>WP_000056817.1 outer membrane protein assembly factor BamD [Acinetobacter baumannii]	206	NS_438_AB_ATC17978_HILIC_1.15797.15797.4	controllerType=0 controllerNumber=1 scan=15797	41.6867	Trypsin	B1	GNSGKEETEETTNTPVEAPKSER	T{+226}	226	226.169	226.17	226.169
15069:4	260	I.GNS{+226.171}GKEETEETTNTPVEAPKSER.S	NA	S{+226}	679.838	4	2716.33	2716.33	0	0	315	NRagged	569.58	29.84	10.34	7.76	26	>WP_000056817.1 outer membrane protein assembly factor BamD [Acinetobacter baumannii]	206	NS_438_AB_ATC17978_HILIC_2.16017.16017.4	controllerType=0 controllerNumber=1 scan=16017	41.5443	Trypsin	B2	GNSGKEETEETTNTPVEAPKSER	S{+226}	226	226.171	226.17	226.171
53978:4	161	L.PSIVHYGDNTT{+226.172}HYGEEAKPFIIADPK.N	NA	T{+226}	782.155	4	3125.6	3125.6	0	0	54	NRagged	389.03	233.63	1.2	5.36	36	>WP_001196570.1 Fe-S protein assembly chaperone HscA [Acinetobacter baumannii]	2898	NS_438_AB_ATC17978_HILIC_3.52249.52249.4	controllerType=0 controllerNumber=1 scan=52249	118.736	Trypsin	B3	PSIVHYGDNTTHYGEEAKPFIIADPK	T{+226}	226	226.172	226.17	226.172
53964:4	161	L.PSIVHYGDNTT{+226.173}HYGEEAKPFIIADPK.N	NA	T{+226}	782.155	4	3125.6	3125.6	0	0	54	NRagged	324.47	167.25	1.2	4.83	36	>WP_001196570.1 Fe-S protein assembly chaperone HscA [Acinetobacter baumannii]	2898	NS_438_AB_ATC17978_HILIC_3.52236.52236.4	controllerType=0 controllerNumber=1 scan=52236	118.718	Trypsin	B3	PSIVHYGDNTTHYGEEAKPFIIADPK	T{+226}	226	226.173	226.17	226.173
15068:4	260	I.GNSGKEET{+226.174}EETTNTPVEAPKSER.S	NA	T{+226}	680.089	4	2717.33	2716.33	1	-1.2	315	NRagged	671.39	55.5	0.92	10.36	26	>WP_000056817.1 outer membrane protein assembly factor BamD [Acinetobacter baumannii]	206	NS_438_AB_ATC17978_HILIC_2.16015.16015.4	controllerType=0 controllerNumber=1 scan=16015	41.5379	Trypsin	B2	GNSGKEETEETTNTPVEAPKSER	T{+226}	226	226.174	226.17	226.174
72744:5	57	L.GWQDTEAQITLTYRDGQS{+226.271}LSEHSPALAGHQSSVQEVWGR.E	NA	S{+226}	911.072	5	4551.33	4551.33	0	0	89	NRagged	386.91	386.91	0	7.68	84	>WP_079377343.1 MULTISPECIES: carbohydrate porin [Acinetobacter]	3528	NS_438_AB_ATC17978_HILIC_1.68671.68671.5	controllerType=0 controllerNumber=1 scan=68671	150.509	Trypsin	B1	GWQDTEAQITLTYRDGQSLSEHSPALAGHQSSVQEVWGR	S{+226}	226	226.271	226.27	226.271
78443:2	290	E.QQQQNENS{+226.297}LGSGVIVR.A	NA	S{+226}	992.599	2	1984.19	1983.19	1	-1.7	103	NRagged	312.09	11.51	0	4.74	20	>WP_001254962.1 MULTISPECIES: PDZ domain-containing protein [Acinetobacter]	3016	NS_438_AB_ATC17978_HILIC_1.73190.73190.3	controllerType=0 controllerNumber=1 scan=73190	158.767	Trypsin	B1	QQQQNENSLGSGVIVR	S{+226}	226	226.297	226.3	226.297
09642:3	345	S.ENTVTQPTHTT{+226.913}DVSIKK.L	NA	T{+227}	709.303	3	2125.9	2125.9	0	0	16	NRagged	308.76	14.46	0	3.17	25	>WP_049594797.1 tRNA (N6-isopentenyl adenosine(37)-C2)-methylthiotransferase MiaB [Acinetobacter baumannii]	3435	NS_438_AB_ATC17978_HILIC_3.11211.11211.3	controllerType=0 controllerNumber=1 scan=11211	31.7396	Trypsin	B3	ENTVTQPTHTTDVSIKK	T{+227}	227	226.913	226.91	226.913
22374:2	229	E.GQTIHT{+226.961}EIIK.A	NA	T{+227}	684.305	2	1367.6	1366.6	1	-2.5	93	NRagged	362.23	157.82	0	2.53	25	>WP_000120225.1 MULTISPECIES: universal stress protein [Acinetobacter]	454	NS_438_AB_ATC17978_HILIC_2.23373.23373.2	controllerType=0 controllerNumber=1 scan=23373	59.1332	Trypsin	B2	GQTIHTEIIK	T{+227}	227	226.961	226.96	226.961
43111:4	249	D.PTILKPYLHHLDGNS{+227.001}C[+57.021]R.Q	NA	C[+57], S{+227}	563.265	4	2250.04	2248.04	2	-3	835	NRagged	665.1	301.98	0	9.03	25	>WP_000413578.1 RNA polymerase-associated protein RapA [Acinetobacter baumannii]	1049	NS_438_AB_ATC17978_HILIC_2.42629.42629.4	controllerType=0 controllerNumber=1 scan=42629	100.425	Trypsin	B2	PTILKPYLHHLDGNSCR	,S{+227}	,+227	227.001	227	227.001
90881:2	42	V.IQGVVVNIDSDWVT{+227.005}VDTGLK.S	NA	T{+227}	1194.08	2	2387.14	2385.14	2	-2.8	24	NRagged	323.31	21.05	2.4	3.66	77	>WP_000140309.1 MULTISPECIES: 30S ribosomal protein S1 [Acinetobacter]	537	NS_438_AB_ATC17978_HILIC_1.82996.82996.2	controllerType=0 controllerNumber=1 scan=82996	175.259	Trypsin	B1	IQGVVVNIDSDWVTVDTGLK	T{+227}	227	227.005	227	227.005
12339:3	35	N.TSVIT{+227.018}LDDKAQNRK.F	NA	T{+227}	606.299	3	1816.88	1815.88	1	-1.8	114	NRagged	300.06	92.81	1.2	3.47	111	>WP_000749178.1 MULTISPECIES: copper resistance protein NlpE [Acinetobacter]	1649	NS_438_AB_ATC17978_HILIC_3.13554.13554.3	controllerType=0 controllerNumber=1 scan=13554	36.0391	Trypsin	B3	TSVITLDDKAQNRK	T{+227}	227	227.018	227.02	227.018
16863:4	69	V.QSPSKPADS{+227.031}ILVHGDVRR.M	NA	S{+227}	548.026	4	2189.08	2189.08	0	0	331	NRagged	400.61	50.2	0	5.11	52	>WP_001123422.1 MULTISPECIES: acyl-CoA dehydrogenase [Acinetobacter]	2653	NS_438_AB_ATC17978_HILIC_2.17874.17874.4	controllerType=0 controllerNumber=1 scan=17874	46.1021	Trypsin	B2	QSPSKPADSILVHGDVRR	S{+227}	227	227.031	227.03	227.031
92358:2	28	L.EIDLTEMETDLT{+227.031}VEQAFELSDASAER.S	NA	T{+227}	1585.19	2	3169.38	3169.38	0	0	585	NRagged	314.24	41.94	0	5.78	100	>WP_000888596.1 MULTISPECIES: bifunctional aconitate hydratase 2/2-methylisocitrate dehydratase [Acinetobacter]	1964	NS_438_AB_ATC17978_HILIC_1.84123.84123.2	controllerType=0 controllerNumber=1 scan=84123	176.951	Trypsin	B1	EIDLTEMETDLTVEQAFELSDASAER	T{+227}	227	227.031	227.03	227.031
57290:3	344	E.SSVFYIGS{+227.040}NDADDLTAIRR.Y	NA	S{+227}	777.03	3	2329.08	2327.08	2	-2.9	281	NRagged	330.4	79.44	0	4.39	15	>WP_001986260.1 D-lactate dehydrogenase [Acinetobacter baumannii]	3194	NS_438_AB_ATC17978_HILIC_1.56093.56093.3	controllerType=0 controllerNumber=1 scan=56093	126.755	Trypsin	B1	SSVFYIGSNDADDLTAIRR	S{+227}	227	227.04	227.04	227.04
09814:3	12	Q.PVVQSTVS{+227.060}TEHER.R	NA	S{+227}	565.938	3	1695.8	1695.8	0	0	73	NRagged	479.64	185.57	9.57	5.68	142	>WP_001984866.1 MULTISPECIES: 2-oxoglutarate dehydrogenase E1 component [Acinetobacter]	3177	NS_438_AB_ATC17978_HILIC_1.11555.11555.3	controllerType=0 controllerNumber=1 scan=11555	33.3118	Trypsin	B1	PVVQSTVSTEHER	S{+227}	227	227.06	227.06	227.06
72516:3	626	I.AAVLQT{+227.067}TTEEAERIK.I	NA	T{+227}	629.991	3	1887.96	1886.96	1	-1.8	245	NRagged	306.78	96.63	2	4.38	14	>WP_001287630.1 MULTISPECIES: cell division protein FtsA [Acinetobacter]	3117	NS_438_AB_ATC17978_HILIC_1.68491.68491.3	controllerType=0 controllerNumber=1 scan=68491	150.189	Trypsin	B1	AAVLQTTTEEAERIK	T{+227}	227	227.067	227.07	227.067
24430:4	7	A.DDGVVDAEFT{+227.069}EVKDDKK.-	NA	T{+227}	535.248	4	2137.97	2136.97	1	-1.6	630	NRagged	404.1	31.69	0	4.08	232	>WP_001062605.1 MULTISPECIES: molecular chaperone DnaK [Acinetobacter]	2455	NS_438_AB_ATC17978_HILIC_3.25519.25519.2	controllerType=0 controllerNumber=1 scan=25519	63.5656	Trypsin	B3	DDGVVDAEFTEVKDDKK	T{+227}	227	227.069	227.07	227.069
09565:3	176	L.TNT{+227.069}ISKPDEKNPRPR.E	NA	T{+227}	661.006	3	1981	1980	1	-1.7	325	NRagged	412.63	69.8	0	5.17	29	>WP_001144964.1 MULTISPECIES: hypothetical protein [Gammaproteobacteria]	2728	NS_438_AB_ATC17978_HILIC_3.11143.11143.3	controllerType=0 controllerNumber=1 scan=11143	31.6205	Trypsin	B3	TNTISKPDEKNPRPR	T{+227}	227	227.069	227.07	227.069
34579:3	16	K.QQGEWVS{+227.072}YNHNGVTFNGTC[+57.021]QPNENGK.L	NA	C[+57], S{+227}	1065.13	3	3193.36	3192.36	1	-1.1	43	Specific	317.86	37.51	33.86	4.14	723	>WP_000859008.1 MULTISPECIES: hypothetical protein [Acinetobacter]	1889	NS_438_AB_ATC17978_HILIC_3.35201.35201.3	controllerType=0 controllerNumber=1 scan=35201	84.7697	Trypsin	B3	QQGEWVSYNHNGVTFNGTCQPNENGK	,S{+227}	,+227	227.072	227.07	227.072
13867:3	1131	T.YVVDRYQDDSNKGS{+227.072}LR.W	NA	S{+227}	715.006	3	2143	2142	1	-1.6	24	NRagged	372.79	149.73	55.98	4.92	6	>WP_000209786.1 3-dehydroshikimate dehydratase [Acinetobacter baumannii]	742	NS_438_AB_ATC17978_HILIC_1.15209.15209.3	controllerType=0 controllerNumber=1 scan=15209	40.3452	Trypsin	B1	YVVDRYQDDSNKGSLR	S{+227}	227	227.072	227.07	227.072
57747:3	70	N.PSFNGVVSHIYT{+227.072}LGHRNPQGLAFAPNGK.L	NA	T{+227}	1069.54	3	3206.61	3205.61	1	-1	238	NRagged	666.39	292.13	3.9	11.7	98	>WP_001032866.1 MULTISPECIES: quinoprotein glucose dehydrogenase [Acinetobacter]	2346	NS_438_AB_ATC17978_HILIC_1.56530.56530.3	controllerType=0 controllerNumber=1 scan=56530	127.654	Trypsin	B1	PSFNGVVSHIYTLGHRNPQGLAFAPNGK	T{+227}	227	227.072	227.07	227.072
38972:2	252	K.PQQVVET{+227.073}LYK.V	NA	T{+227}	716.369	2	1431.73	1431.73	0	0	376	Specific	310.97	310.97	1.87	4.53	20	>WP_000422094.1 MULTISPECIES: acetolactate synthase 3 large subunit [Acinetobacter]	1069	NS_438_AB_ATC17978_HILIC_1.39557.39557.4	controllerType=0 controllerNumber=1 scan=39557	93.9058	Trypsin	B1	PQQVVETLYK	T{+227}	227	227.073	227.07	227.073
23373:3	21	E.EGGNTIHVPS{+227.085}GEK.L	NA	S{+227}	517.916	3	1551.73	1551.73	0	0	760	NRagged	366.68	53.07	0	3.23	140	>WP_001151968.1 aconitate hydratase AcnA [Acinetobacter baumannii]	2741	NS_438_AB_ATC17978_HILIC_3.24451.24451.2	controllerType=0 controllerNumber=1 scan=24451	61.1112	Trypsin	B3	EGGNTIHVPSGEK	S{+227}	227	227.085	227.09	227.085
57067:3	63	V.NSSSTQQVNGLSS{+227.093}GAQAEENKDENLLDQIPR.W	NA	S{+227}	1187.23	3	3559.68	3556.68	3	-2.8	31	NRagged	574.14	40.05	0	7.66	92	>WP_000846676.1 MULTISPECIES: hypothetical protein [Acinetobacter]	1857	NS_438_AB_ATC17978_HILIC_1.55861.55861.3	controllerType=0 controllerNumber=1 scan=55861	126.211	Trypsin	B1	NSSSTQQVNGLSSGAQAEENKDENLLDQIPR	S{+227}	227	227.093	227.09	227.093
29125:4	80	L.PDVNT{+227.095}HADHPGLC[+57.021]GR.C	NA	C[+57], T{+227}	469.217	4	1873.84	1872.84	1	-1.8	916	NRagged	520.29	240.8	0	6.66	64	>WP_001281039.1 isoleucine--tRNA ligase [Acinetobacter baumannii]	3090	NS_438_AB_ATC17978_HILIC_1.30809.30809.5	controllerType=0 controllerNumber=1 scan=30809	76.5274	Trypsin	B1	PDVNTHADHPGLCGR	,T{+227}	,+227	227.095	227.09	227.095
84162:3	87	N.PGDTVLGMSLAHGGHLT{+227.103}HGAK.V	NA	T{+227}	762.052	3	2284.14	2283.14	1	-1.5	111	NRagged	734.88	326.87	2.7	11.49	46	>WP_000457893.1 MULTISPECIES: serine hydroxymethyltransferase [Acinetobacter]	1133	NS_438_AB_ATC17978_HILIC_1.77781.77781.3	controllerType=0 controllerNumber=1 scan=77781	167.114	Trypsin	B1	PGDTVLGMSLAHGGHLTHGAK	T{+227}	227	227.103	227.1	227.103
55253:2	62	V.NSSSTQQVNGLSS{+227.104}GAQAEENKDENLLDQIPR.W	NA	S{+227}	1778.85	2	3556.69	3556.69	0	0	31	NRagged	472.96	28.45	1.2	4.26	56	>WP_000846676.1 MULTISPECIES: hypothetical protein [Acinetobacter]	1857	NS_438_AB_ATC17978_HILIC_2.53135.53135.2	controllerType=0 controllerNumber=1 scan=53135	121.315	Trypsin	B2	NSSSTQQVNGLSSGAQAEENKDENLLDQIPR	S{+227}	227	227.104	227.1	227.104
18430:3	106	E.GKDDET{+227.107}GEDLVQRPDDQEETIRK.R	NA	T{+227}	967.461	3	2900.37	2900.37	0	0	144	NRagged	532.52	68.42	1.56	5.7	50	>WP_001220244.1 MULTISPECIES: adenylate kinase [Acinetobacter]	2956	NS_438_AB_ATC17978_HILIC_3.19622.19622.3	controllerType=0 controllerNumber=1 scan=19622	49.9254	Trypsin	B3	GKDDETGEDLVQRPDDQEETIRK	T{+227}	227	227.107	227.11	227.107
25096:3	19	D.AQGYGS{+227.108}SNPIADNSTASGREQNR.R	NA	S{+227}	869.736	3	2607.2	2607.2	0	0	185	NRagged	423.86	40.96	0.8	5.93	170	>WP_001202415.1 MULTISPECIES: outer membrane protein [Acinetobacter]	2912	NS_438_AB_ATC17978_HILIC_2.26222.26222.3	controllerType=0 controllerNumber=1 scan=26222	65.8196	Trypsin	B2	AQGYGSSNPIADNSTASGREQNR	S{+227}	227	227.108	227.11	227.108
81860:5	4	L.EQAHLEGT{+227.109}STDTDFQQSGLQLPHLASYVYGTWHSSDEELR.T	NA	T{+227}	953.245	5	4762.2	4760.2	2	-1.4	3	NRagged	680.97	680.97	4.37	10.86	206	>WP_000892954.1 phenylacetic acid degradation bifunctional protein PaaZ [Acinetobacter baumannii]	1973	NS_438_AB_ATC17978_HILIC_2.74543.74543.5	controllerType=0 controllerNumber=1 scan=74543	163.737	Trypsin	B2	EQAHLEGTSTDTDFQQSGLQLPHLASYVYGTWHSSDEELR	T{+227}	227	227.109	227.11	227.109
43026:4	201	D.PTILKPYLHHLDGNS{+227.111}C[+57.021]R.Q	NA	C[+57], S{+227}	562.793	4	2248.15	2248.15	0	0	835	NRagged	580.57	281.99	0.5	6.77	33	>WP_000413578.1 RNA polymerase-associated protein RapA [Acinetobacter baumannii]	1049	NS_438_AB_ATC17978_HILIC_3.42675.42675.4	controllerType=0 controllerNumber=1 scan=42675	99.9893	Trypsin	B3	PTILKPYLHHLDGNSCR	,S{+227}	,+227	227.111	227.11	227.111
60025:3	179	V.IEAT{+227.111}LIREEEQFAK.T	NA	T{+227}	635.337	3	1904	1904	0	0	354	NRagged	384.52	3.32	3.32	4.24	24	>WP_000199457.1 MULTISPECIES: alanine--tRNA ligase [Acinetobacter]	696	NS_438_AB_ATC17978_HILIC_1.58363.58363.3	controllerType=0 controllerNumber=1 scan=58363	131.175	Trypsin	B1	IEATLIREEEQFAK	T{+227}	227	227.111	227.11	227.111
24594:3	54	E.GKDDETGEDLVQRPDDQEET{+227.113}IR.K	NA	T{+227}	924.764	3	2772.28	2772.28	0	0	144	NRagged	593.31	76.43	5.27	7.42	74	>WP_001220244.1 MULTISPECIES: adenylate kinase [Acinetobacter]	2956	NS_438_AB_ATC17978_HILIC_2.25539.25539.3	controllerType=0 controllerNumber=1 scan=25539	63.8933	Trypsin	B2	GKDDETGEDLVQRPDDQEETIR	T{+227}	227	227.113	227.11	227.113
81844:5	4	L.EQAHLEGT{+227.113}STDTDFQQSGLQLPHLASYVYGTWHSSDEELR.T	NA	T{+227}	953.246	5	4762.2	4760.2	2	-1.4	3	NRagged	643	643	4.31	9.86	206	>WP_000892954.1 phenylacetic acid degradation bifunctional protein PaaZ [Acinetobacter baumannii]	1973	NS_438_AB_ATC17978_HILIC_2.74529.74529.5	controllerType=0 controllerNumber=1 scan=74529	163.707	Trypsin	B2	EQAHLEGTSTDTDFQQSGLQLPHLASYVYGTWHSSDEELR	T{+227}	227	227.113	227.11	227.113
25624:3	19	D.AQGYGS{+227.114}SNPIADNSTASGREQNR.R	NA	S{+227}	869.739	3	2607.2	2607.2	0	0	185	NRagged	384.31	44.91	0.8	5.82	170	>WP_001202415.1 MULTISPECIES: outer membrane protein [Acinetobacter]	2912	NS_438_AB_ATC17978_HILIC_2.26756.26756.3	controllerType=0 controllerNumber=1 scan=26756	67.0212	Trypsin	B2	AQGYGSSNPIADNSTASGREQNR	S{+227}	227	227.114	227.11	227.114
30510:2	64	V.KLDDDDEEEES{+227.117}EGDDDSEGDSGPDPEVAK.V	NA	S{+227}	1675.66	2	3350.32	3350.32	0	0	203	NRagged	388.18	101.38	4	5.48	88	>WP_001281941.1 MULTISPECIES: RNA polymerase sigma factor RpoD [Acinetobacter]	3093	NS_438_AB_ATC17978_HILIC_2.31654.31654.2	controllerType=0 controllerNumber=1 scan=31654	78.203	Trypsin	B2	KLDDDDEEEESEGDDDSEGDSGPDPEVAK	S{+227}	227	227.117	227.12	227.117
40729:4	42	K.LDDAQHS{+227.125}LQDKFDHLR.T	NA	S{+227}	542.273	4	2166.07	2165.07	1	-1.5	94	Specific	611.01	160.77	3.28	9.35	85	>WP_000206127.1 MULTISPECIES: hypothetical protein [Acinetobacter]	725	NS_438_AB_ATC17978_HILIC_2.40443.40443.4	controllerType=0 controllerNumber=1 scan=40443	95.9096	Trypsin	B2	LDDAQHSLQDKFDHLR	S{+227}	227	227.125	227.12	227.125
39993:4	51	K.LDDAQHS{+227.126}LQDKFDHLR.T	NA	S{+227}	542.274	4	2166.07	2165.07	1	-1.5	94	Specific	513.65	139.28	4.52	6.16	74	>WP_000206127.1 MULTISPECIES: hypothetical protein [Acinetobacter]	725	NS_438_AB_ATC17978_HILIC_1.40521.40521.4	controllerType=0 controllerNumber=1 scan=40521	95.8056	Trypsin	B1	LDDAQHSLQDKFDHLR	S{+227}	227	227.126	227.13	227.126
89586:4	21	N.PLSPVDLVIDHS{+227.126}VMVDHFADDQAFEENVQIEMQR.N	NA	S{+227}	1038.75	4	4151.98	4150.98	1	-0.8	122	NRagged	554.82	5.88	5.88	6.38	140	>WP_001151968.1 aconitate hydratase AcnA [Acinetobacter baumannii]	2741	NS_438_AB_ATC17978_HILIC_3.81216.81216.4	controllerType=0 controllerNumber=1 scan=81216	174.321	Trypsin	B3	PLSPVDLVIDHSVMVDHFADDQAFEENVQIEMQR	S{+227}	227	227.126	227.13	227.126
81671:4	332	L.EWATSSPAPFYNFAHEPDAS{+227.127}GIDRFWTDKENGVAYAR.N	NA	S{+227}	1108.77	4	4432.05	4430.05	2	-1.5	542	NRagged	594.32	21.7	1.56	8.02	21	>WP_000367186.1 MULTISPECIES: cytochrome o ubiquinol oxidase subunit I [Bacteria]	968	NS_438_AB_ATC17978_HILIC_1.75757.75757.4	controllerType=0 controllerNumber=1 scan=75757	163.326	Trypsin	B1	EWATSSPAPFYNFAHEPDASGIDRFWTDKENGVAYAR	S{+227}	227	227.127	227.13	227.127
23801:3	47	E.THNHPTAISPFAGAAT{+227.127}GSGGEIRDEGATGR.G	NA	T{+227}	1054.85	3	3162.53	3162.53	0	0	292	NRagged	314.28	50.3	2.4	3.36	95	>WP_000471073.1 phosphoribosylformylglycinamidine synthase [Acinetobacter baumannii]	1162	NS_438_AB_ATC17978_HILIC_3.24936.24936.3	controllerType=0 controllerNumber=1 scan=24936	62.3169	Trypsin	B3	THNHPTAISPFAGAATGSGGEIRDEGATGR	T{+227}	227	227.127	227.13	227.127
23944:3	1445	I.PADHLST{+227.127}EGLGSSKPVADNTSAEGR.K	NA	T{+227}	908.446	3	2723.32	2723.32	0	0	220	NRagged	802.13	85.67	3.83	12.66	4	>WP_001072403.1 OmpA family protein [Acinetobacter baumannii]	2485	NS_438_AB_ATC17978_HILIC_1.25521.25521.3	controllerType=0 controllerNumber=1 scan=25521	64.4963	Trypsin	B1	PADHLSTEGLGSSKPVADNTSAEGR	T{+227}	227	227.127	227.13	227.127
02527:2	9	A.NHAT{+227.128}QPVAQPSAQK.A	NA	T{+227}	852.445	2	1703.88	1703.88	0	0	541	NRagged	325.97	6.23	6.23	2.58	187	>WP_000827318.1 Rne/Rng family ribonuclease [Acinetobacter baumannii]	1809	NS_438_AB_ATC17978_HILIC_3.4113.4113.2	controllerType=0 controllerNumber=1 scan=4113	17.5071	Trypsin	B3	NHATQPVAQPSAQK	T{+227}	227	227.128	227.13	227.128
23942:3	1445	I.PADHLST{+227.128}EGLGSSKPVADNTSAEGR.K	NA	T{+227}	908.779	3	2724.32	2723.32	1	-1.2	220	NRagged	736.27	38.27	2.72	10.9	4	>WP_001072403.1 OmpA family protein [Acinetobacter baumannii]	2485	NS_438_AB_ATC17978_HILIC_1.25517.25517.3	controllerType=0 controllerNumber=1 scan=25517	64.4875	Trypsin	B1	PADHLSTEGLGSSKPVADNTSAEGR	T{+227}	227	227.128	227.13	227.128
70694:2	368	L.PAGSVISVNGQTLS{+227.129}IQQFK.A	NA	S{+227}	1101.1	2	2201.19	2201.19	0	0	108	NRagged	580.11	2.9	0	6.16	14	>WP_000999162.1 aminopeptidase P family protein [Acinetobacter baumannii]	2228	NS_438_AB_ATC17978_HILIC_2.65645.65645.2	controllerType=0 controllerNumber=1 scan=65645	146.495	Trypsin	B2	PAGSVISVNGQTLSIQQFK	S{+227}	227	227.129	227.13	227.129
36160:5	1066	V.EGKPLKFETPLLHLS{+227.129}K.A	NA	S{+227}	413.643	5	2064.19	2064.19	0	0	155	NRagged	613.02	9.39	4.2	7.85	5	>WP_001984660.1 MULTISPECIES: 7-cyano-7-deazaguanine synthase QueC [Acinetobacter]	3171	NS_438_AB_ATC17978_HILIC_1.36995.36995.5	controllerType=0 controllerNumber=1 scan=36995	88.5861	Trypsin	B1	EGKPLKFETPLLHLSK	S{+227}	227	227.129	227.13	227.129
23953:3	1445	I.PADHLSTEGLGSS{+227.129}KPVADNTSAEGR.K	NA	S{+227}	909.113	3	2725.33	2723.33	2	-2.5	220	NRagged	678.36	54.08	0	9.75	4	>WP_001072403.1 OmpA family protein [Acinetobacter baumannii]	2485	NS_438_AB_ATC17978_HILIC_1.25538.25538.3	controllerType=0 controllerNumber=1 scan=25538	64.5492	Trypsin	B1	PADHLSTEGLGSSKPVADNTSAEGR	S{+227}	227	227.129	227.13	227.129
22411:4	1	A.TADT{+227.129}AQAVENAAADVKK.D	NA	T{+227}	483.253	4	1929.99	1929.99	0	0	94	NRagged	359.74	26.23	26.23	4.93	742	>WP_001037895.1 MULTISPECIES: hypothetical protein [Acinetobacter]	2356	NS_438_AB_ATC17978_HILIC_1.23909.23909.4	controllerType=0 controllerNumber=1 scan=23909	60.8268	Trypsin	B1	TADTAQAVENAAADVKK	T{+227}	227	227.129	227.13	227.129
23383:4	1	A.TADT{+227.129}AQAVENAAADVKK.D	NA	T{+227}	483.253	4	1929.99	1929.99	0	0	94	NRagged	365.28	33.26	33.26	5.12	725	>WP_001037895.1 MULTISPECIES: hypothetical protein [Acinetobacter]	2356	NS_438_AB_ATC17978_HILIC_2.24295.24295.4	controllerType=0 controllerNumber=1 scan=24295	61.066	Trypsin	B2	TADTAQAVENAAADVKK	T{+227}	227	227.129	227.13	227.129
37206:5	703	V.EGKPLKFET{+227.129}PLLHLSK.A	NA	T{+227}	413.643	5	2064.19	2064.19	0	0	155	NRagged	623.08	9.76	7.2	7.11	10	>WP_001984660.1 MULTISPECIES: 7-cyano-7-deazaguanine synthase QueC [Acinetobacter]	3171	NS_438_AB_ATC17978_HILIC_3.37383.37383.5	controllerType=0 controllerNumber=1 scan=37383	88.9383	Trypsin	B3	EGKPLKFETPLLHLSK	T{+227}	227	227.129	227.13	227.129
37226:5	613	V.EGKPLKFET{+227.129}PLLHLSK.A	NA	T{+227}	413.643	5	2064.19	2064.19	0	0	155	NRagged	651.66	67.01	3.45	9.06	9	>WP_001984660.1 MULTISPECIES: 7-cyano-7-deazaguanine synthase QueC [Acinetobacter]	3171	NS_438_AB_ATC17978_HILIC_2.37359.37359.5	controllerType=0 controllerNumber=1 scan=37359	89.5072	Trypsin	B2	EGKPLKFETPLLHLSK	T{+227}	227	227.129	227.13	227.129
37181:5	703	V.EGKPLKFET{+227.130}PLLHLSK.A	NA	T{+227}	413.644	5	2064.19	2064.19	0	0	155	NRagged	653.59	41.77	7.2	8.28	10	>WP_001984660.1 MULTISPECIES: 7-cyano-7-deazaguanine synthase QueC [Acinetobacter]	3171	NS_438_AB_ATC17978_HILIC_3.37359.37359.5	controllerType=0 controllerNumber=1 scan=37359	88.8873	Trypsin	B3	EGKPLKFETPLLHLSK	T{+227}	227	227.13	227.13	227.13
36061:5	1066	V.EGKPLKFET{+227.130}PLLHLSK.A	NA	T{+227}	413.643	5	2064.19	2064.19	0	0	155	NRagged	662.68	7.2	7.2	8.85	5	>WP_001984660.1 MULTISPECIES: 7-cyano-7-deazaguanine synthase QueC [Acinetobacter]	3171	NS_438_AB_ATC17978_HILIC_1.36898.36898.5	controllerType=0 controllerNumber=1 scan=36898	88.404	Trypsin	B1	EGKPLKFETPLLHLSK	T{+227}	227	227.13	227.13	227.13
37169:5	703	V.EGKPLKFET{+227.130}PLLHLSK.A	NA	T{+227}	413.643	5	2064.19	2064.19	0	0	155	NRagged	695.6	31.37	7.2	8.28	10	>WP_001984660.1 MULTISPECIES: 7-cyano-7-deazaguanine synthase QueC [Acinetobacter]	3171	NS_438_AB_ATC17978_HILIC_3.37347.37347.5	controllerType=0 controllerNumber=1 scan=37347	88.8634	Trypsin	B3	EGKPLKFETPLLHLSK	T{+227}	227	227.13	227.13	227.13
36927:5	110	V.PVILGEHVIATSGT{+227.130}GAVHTAPGHGADDYK.V	NA	T{+227}	620.32	5	3097.57	3097.57	0	0	329	NRagged	741.09	5.66	2.4	9.81	46	>WP_001281039.1 isoleucine--tRNA ligase [Acinetobacter baumannii]	3090	NS_438_AB_ATC17978_HILIC_3.37101.37101.5	controllerType=0 controllerNumber=1 scan=37101	88.3279	Trypsin	B3	PVILGEHVIATSGTGAVHTAPGHGADDYK	T{+227}	227	227.13	227.13	227.13
24804:4	1296	I.PADHLST{+227.130}EGLGSSKPVADNTSAEGR.K	NA	T{+227}	681.837	4	2724.33	2723.33	1	-1.2	220	NRagged	824.24	135.37	6.48	12.6	1	>WP_001072403.1 OmpA family protein [Acinetobacter baumannii]	2485	NS_438_AB_ATC17978_HILIC_2.25792.25792.4	controllerType=0 controllerNumber=1 scan=25792	64.5465	Trypsin	B2	PADHLSTEGLGSSKPVADNTSAEGR	T{+227}	227	227.13	227.13	227.13
70762:6	364	I.GDDLMEGKPTLPLIS{+227.131}ALAHSTGEEHAIIRR.S	NA	S{+227}	576.809	6	3455.82	3454.82	1	-1	231	NRagged	390.65	113.29	1.2	7.06	16	>WP_000234078.1 solanesyl diphosphate synthase [Acinetobacter baumannii]	799	NS_438_AB_ATC17978_HILIC_1.67108.67108.6	controllerType=0 controllerNumber=1 scan=67108	147.677	Trypsin	B1	GDDLMEGKPTLPLISALAHSTGEEHAIIRR	S{+227}	227	227.131	227.13	227.131
37162:5	613	V.EGKPLKFET{+227.131}PLLHLSK.A	NA	T{+227}	413.644	5	2064.19	2064.19	0	0	155	NRagged	647.93	16.36	7.2	7.73	9	>WP_001984660.1 MULTISPECIES: 7-cyano-7-deazaguanine synthase QueC [Acinetobacter]	3171	NS_438_AB_ATC17978_HILIC_2.37310.37310.5	controllerType=0 controllerNumber=1 scan=37310	89.3992	Trypsin	B2	EGKPLKFETPLLHLSK	T{+227}	227	227.131	227.13	227.131
37166:5	703	V.EGKPLKFET{+227.131}PLLHLSK.A	NA	T{+227}	413.644	5	2064.19	2064.19	0	0	155	NRagged	693.84	61.93	7.2	8.54	10	>WP_001984660.1 MULTISPECIES: 7-cyano-7-deazaguanine synthase QueC [Acinetobacter]	3171	NS_438_AB_ATC17978_HILIC_3.37344.37344.5	controllerType=0 controllerNumber=1 scan=37344	88.8565	Trypsin	B3	EGKPLKFETPLLHLSK	T{+227}	227	227.131	227.13	227.131
36807:5	112	V.PVILGEHVIATSGT{+227.131}GAVHTAPGHGADDYK.V	NA	T{+227}	620.321	5	3097.57	3097.57	0	0	329	NRagged	699.17	20.4	2.4	9.22	43	>WP_001281039.1 isoleucine--tRNA ligase [Acinetobacter baumannii]	3090	NS_438_AB_ATC17978_HILIC_2.36986.36986.5	controllerType=0 controllerNumber=1 scan=36986	88.724	Trypsin	B2	PVILGEHVIATSGTGAVHTAPGHGADDYK	T{+227}	227	227.131	227.13	227.131
24878:4	1008	I.PADHLST{+227.131}EGLGSSKPVADNTSAEGR.K	NA	T{+227}	681.587	4	2723.33	2723.33	0	0	220	NRagged	960.78	109.22	3.04	14.17	5	>WP_001072403.1 OmpA family protein [Acinetobacter baumannii]	2485	NS_438_AB_ATC17978_HILIC_3.25955.25955.4	controllerType=0 controllerNumber=1 scan=25955	64.5078	Trypsin	B3	PADHLSTEGLGSSKPVADNTSAEGR	T{+227}	227	227.131	227.13	227.131
24897:4	1008	I.PADHLST{+227.132}EGLGSSKPVADNTSAEGR.K	NA	T{+227}	681.587	4	2723.33	2723.33	0	0	220	NRagged	889.52	93.92	5.42	12.17	5	>WP_001072403.1 OmpA family protein [Acinetobacter baumannii]	2485	NS_438_AB_ATC17978_HILIC_3.25977.25977.4	controllerType=0 controllerNumber=1 scan=25977	64.5682	Trypsin	B3	PADHLSTEGLGSSKPVADNTSAEGR	T{+227}	227	227.132	227.13	227.132
24864:3	1008	I.PADHLSTEGLGSS{+227.136}KPVADNTSAEGR.K	NA	S{+227}	908.782	3	2724.33	2723.33	1	-1.2	220	NRagged	750.57	79.01	0	10.66	5	>WP_001072403.1 OmpA family protein [Acinetobacter baumannii]	2485	NS_438_AB_ATC17978_HILIC_3.25938.25938.3	controllerType=0 controllerNumber=1 scan=25938	64.468	Trypsin	B3	PADHLSTEGLGSSKPVADNTSAEGR	S{+227}	227	227.136	227.14	227.136
13371:4	1769	R.DKVEEIADRDS{+227.140}MSVR.I	NA	S{+227}	495.001	4	1976.98	1976.98	0	0	17	Specific	332.16	2.17	2.17	3.16	4	>WP_001229156.1 integrase arm-type DNA-binding domain-containing protein [Acinetobacter baumannii]	2971	NS_438_AB_ATC17978_HILIC_1.14771.14771.4	controllerType=0 controllerNumber=1 scan=14771	39.4749	Trypsin	B1	DKVEEIADRDSMSVR	S{+227}	227	227.14	227.14	227.14
11636:4	729	K.PSEHYT{+227.141}VTWQGC[+57.021]AK.D	NA	C[+57], T{+227}	473.729	4	1891.89	1890.89	1	-1.8	108	Specific	319.19	225.61	0	3.88	9	>WP_009517911.1 protein-disulfide reductase DsbD [Acinetobacter baumannii]	3367	NS_438_AB_ATC17978_HILIC_3.12842.12842.4	controllerType=0 controllerNumber=1 scan=12842	34.4704	Trypsin	B3	PSEHYTVTWQGCAK	,T{+227}	,+227	227.141	227.14	227.141
56046:5	207	T.NT{+227.142}IDGFVFDNPPKEEQIIELAHYHRK.L	NA	T{+227}	668.948	5	3340.71	3337.71	3	-3	3	NRagged	480.35	480.35	0	8.21	14	>WP_000185571.1 MULTISPECIES: hypothetical protein [Acinetobacter]	650	NS_438_AB_ATC17978_HILIC_1.54940.54940.5	controllerType=0 controllerNumber=1 scan=54940	124.337	Trypsin	B1	NTIDGFVFDNPPKEEQIIELAHYHRK	T{+227}	227	227.142	227.14	227.142
13469:5	238	L.NVGENGSVHAT{+227.154}QHHKIENHDVISK.V	NA	T{+227}	576.298	5	2877.46	2877.46	0	0	338	NRagged	346.88	14.49	0	5.61	32	>WP_002000190.1 MULTISPECIES: hypothetical protein [Acinetobacter]	3209	NS_438_AB_ATC17978_HILIC_2.14549.14549.5	controllerType=0 controllerNumber=1 scan=14549	38.3701	Trypsin	B2	NVGENGSVHATQHHKIENHDVISK	T{+227}	227	227.154	227.15	227.154
79242:7	286	V.GVEPAGHGLDTNMHSATLTLGKPS{+227.155}QIHGMAC[+57.021]YVLENEAGEPLPVHSIASGLDYPGVGPQHSFLK.D	NA	C[+57], S{+227}	988.923	7	6916.42	6916.42	0	0	263	NRagged	406.7	15.62	0	3.54	27	>WP_001164648.1 tryptophan synthase subunit beta [Acinetobacter baumannii]	2772	NS_438_AB_ATC17978_HILIC_3.72946.72946.7	controllerType=0 controllerNumber=1 scan=72946	159.332	Trypsin	B3	GVEPAGHGLDTNMHSATLTLGKPSQIHGMACYVLENEAGEPLPVHSIASGLDYPGVGPQHSFLK	,S{+227}	,+227	227.155	227.16	227.155
40886:3	1359	K.PPYHDDQASFS{+227.156}APIEDLQVR.I	NA	S{+227}	838.418	3	2513.24	2512.24	1	-1.3	4	Specific	498.1	290.27	0.86	7.43	5	>WP_000165735.1 MULTISPECIES: SlyX family protein [Acinetobacter]	593	NS_438_AB_ATC17978_HILIC_1.41284.41284.3	controllerType=0 controllerNumber=1 scan=41284	97.1506	Trypsin	B1	PPYHDDQASFSAPIEDLQVR	S{+227}	227	227.156	227.16	227.156
12367:2	29	V.EGS{+227.162}LAEHYVLKKED.-	NA	S{+227}	922.99	2	1844.97	1844.97	0	0	146	Non	384.04	40.5	40.5	4.56	136	>WP_000749178.1 MULTISPECIES: copper resistance protein NlpE [Acinetobacter]	1649	NS_438_AB_ATC17978_HILIC_1.13841.13841.2	controllerType=0 controllerNumber=1 scan=13841	37.5941	Trypsin	B1	EGSLAEHYVLKKED	S{+227}	227	227.162	227.16	227.162
12556:2	35	V.EGS{+227.163}LAEHYVLKKED.-	NA	S{+227}	922.991	2	1844.97	1844.97	0	0	146	Non	544.04	99.62	99.62	5.12	111	>WP_000749178.1 MULTISPECIES: copper resistance protein NlpE [Acinetobacter]	1649	NS_438_AB_ATC17978_HILIC_3.13724.13724.2	controllerType=0 controllerNumber=1 scan=13724	36.3524	Trypsin	B3	EGSLAEHYVLKKED	S{+227}	227	227.163	227.16	227.163
14271:3	35	V.EGS{+227.164}LAEHYVLKKED.-	NA	S{+227}	615.664	3	1844.98	1844.98	0	0	146	Non	304.25	128.47	80	3.52	111	>WP_000749178.1 MULTISPECIES: copper resistance protein NlpE [Acinetobacter]	1649	NS_438_AB_ATC17978_HILIC_3.15242.15242.3	controllerType=0 controllerNumber=1 scan=15242	39.3745	Trypsin	B3	EGSLAEHYVLKKED	S{+227}	227	227.164	227.16	227.164
11753:2	29	V.EGS{+227.164}LAEHYVLKKED.-	NA	S{+227}	922.992	2	1844.98	1844.98	0	0	146	Non	432.9	93.92	93.92	4.54	136	>WP_000749178.1 MULTISPECIES: copper resistance protein NlpE [Acinetobacter]	1649	NS_438_AB_ATC17978_HILIC_1.13304.13304.2	controllerType=0 controllerNumber=1 scan=13304	36.5233	Trypsin	B1	EGSLAEHYVLKKED	S{+227}	227	227.164	227.16	227.164
12525:3	35	V.EGS{+227.164}LAEHYVLKKED.-	NA	S{+227}	615.664	3	1844.98	1844.98	0	0	146	Non	478.47	134.04	134.04	5.08	111	>WP_000749178.1 MULTISPECIES: copper resistance protein NlpE [Acinetobacter]	1649	NS_438_AB_ATC17978_HILIC_3.13700.13700.3	controllerType=0 controllerNumber=1 scan=13700	36.3059	Trypsin	B3	EGSLAEHYVLKKED	S{+227}	227	227.164	227.16	227.164
15558:2	123	K.PDNS{+227.164}GVDLTNVK.M	NA	S{+227}	743.399	2	1485.79	1485.79	0	0	21	Specific	530.45	63.87	4.6	5.69	51	>WP_000646179.1 MULTISPECIES: electron transfer flavoprotein subunit beta/FixA family protein [Acinetobacter]	1453	NS_438_AB_ATC17978_HILIC_2.16426.16426.2	controllerType=0 controllerNumber=1 scan=16426	42.3718	Trypsin	B2	PDNSGVDLTNVK	S{+227}	227	227.164	227.16	227.164
13161:3	35	V.EGS{+227.164}LAEHYVLKKED.-	NA	S{+227}	615.663	3	1844.98	1844.98	0	0	146	Non	540.2	210.08	128.15	5.92	111	>WP_000749178.1 MULTISPECIES: copper resistance protein NlpE [Acinetobacter]	1649	NS_438_AB_ATC17978_HILIC_3.14235.14235.3	controllerType=0 controllerNumber=1 scan=14235	37.3275	Trypsin	B3	EGSLAEHYVLKKED	S{+227}	227	227.164	227.16	227.164
12919:3	27	V.EGS{+227.164}LAEHYVLKKED.-	NA	S{+227}	615.663	3	1844.98	1844.98	0	0	146	Non	582.31	173.33	143.14	7.92	107	>WP_000749178.1 MULTISPECIES: copper resistance protein NlpE [Acinetobacter]	1649	NS_438_AB_ATC17978_HILIC_2.14027.14027.3	controllerType=0 controllerNumber=1 scan=14027	37.2754	Trypsin	B2	EGSLAEHYVLKKED	S{+227}	227	227.164	227.16	227.164
68686:5	532	V.EGFDDLC[+57.021]VAT{+227.164}DDERIAEIC[+57.021]RAEGVDVVLTSADHPSGTDR.L	NA	C[+57]*2, T{+227}	904.429	5	4518.12	4518.12	0	0	40	NRagged	508.13	69.01	13.21	5.16	21	>WP_000680696.1 3-deoxy-manno-octulosonate cytidylyltransferase [Acinetobacter baumannii]	1511	NS_438_AB_ATC17978_HILIC_2.63992.63992.5	controllerType=0 controllerNumber=1 scan=63992	143.24	Trypsin	B2	EGFDDLCVATDDERIAEICRAEGVDVVLTSADHPSGTDR	*2,T{+227}	*2,+227	227.164	227.16	227.164
13429:3	27	V.EGS{+227.165}LAEHYVLKKED.-	NA	S{+227}	615.664	3	1844.98	1844.98	0	0	146	Non	334.95	94.86	94.86	4.23	107	>WP_000749178.1 MULTISPECIES: copper resistance protein NlpE [Acinetobacter]	1649	NS_438_AB_ATC17978_HILIC_2.14511.14511.3	controllerType=0 controllerNumber=1 scan=14511	38.3028	Trypsin	B2	EGSLAEHYVLKKED	S{+227}	227	227.165	227.16	227.165
12350:3	27	V.EGS{+227.165}LAEHYVLKKED.-	NA	S{+227}	615.664	3	1844.98	1844.98	0	0	146	Non	505.41	131.42	131.42	6.08	107	>WP_000749178.1 MULTISPECIES: copper resistance protein NlpE [Acinetobacter]	1649	NS_438_AB_ATC17978_HILIC_2.13520.13520.3	controllerType=0 controllerNumber=1 scan=13520	36.2286	Trypsin	B2	EGSLAEHYVLKKED	S{+227}	227	227.165	227.16	227.165
12387:2	27	V.EGS{+227.165}LAEHYVLKKED.-	NA	S{+227}	922.992	2	1844.98	1844.98	0	0	146	Non	520.09	109.59	109.59	5.95	107	>WP_000749178.1 MULTISPECIES: copper resistance protein NlpE [Acinetobacter]	1649	NS_438_AB_ATC17978_HILIC_2.13555.13555.2	controllerType=0 controllerNumber=1 scan=13555	36.301	Trypsin	B2	EGSLAEHYVLKKED	S{+227}	227	227.165	227.16	227.165
14953:2	195	K.PDNSGVDLT{+227.165}NVK.M	NA	T{+227}	743.4	2	1485.79	1485.79	0	0	21	Specific	663.4	131.06	3.45	8.9	38	>WP_000646179.1 MULTISPECIES: electron transfer flavoprotein subunit beta/FixA family protein [Acinetobacter]	1453	NS_438_AB_ATC17978_HILIC_1.16216.16216.2	controllerType=0 controllerNumber=1 scan=16216	42.5397	Trypsin	B1	PDNSGVDLTNVK	T{+227}	227	227.165	227.16	227.165
12367:4	27	V.EGS{+227.167}LAEHYVLKKED.-	NA	S{+227}	462	4	1844.98	1844.98	0	0	146	Non	429.43	71.97	66.53	6.01	107	>WP_000749178.1 MULTISPECIES: copper resistance protein NlpE [Acinetobacter]	1649	NS_438_AB_ATC17978_HILIC_2.13538.13538.4	controllerType=0 controllerNumber=1 scan=13538	36.2747	Trypsin	B2	EGSLAEHYVLKKED	S{+227}	227	227.167	227.17	227.167
15586:2	147	K.PDNSGVDLT{+227.167}NVK.M	NA	T{+227}	743.401	2	1485.79	1485.79	0	0	21	Specific	550.36	105.05	6.84	5.08	53	>WP_000646179.1 MULTISPECIES: electron transfer flavoprotein subunit beta/FixA family protein [Acinetobacter]	1453	NS_438_AB_ATC17978_HILIC_3.16465.16465.2	controllerType=0 controllerNumber=1 scan=16465	41.9935	Trypsin	B3	PDNSGVDLTNVK	T{+227}	227	227.167	227.17	227.167
67873:5	424	V.EGFDDLC[+57.021]VAT{+227.167}DDERIAEIC[+57.021]RAEGVDVVLTSADHPSGTDR.L	NA	C[+57]*2, T{+227}	904.429	5	4518.12	4518.12	0	0	40	NRagged	566.16	90.31	5.83	5.87	26	>WP_000680696.1 3-deoxy-manno-octulosonate cytidylyltransferase [Acinetobacter baumannii]	1511	NS_438_AB_ATC17978_HILIC_1.64619.64619.5	controllerType=0 controllerNumber=1 scan=64619	142.819	Trypsin	B1	EGFDDLCVATDDERIAEICRAEGVDVVLTSADHPSGTDR	*2,T{+227}	*2,+227	227.167	227.17	227.167
39080:4	120	V.WT{+227.168}NC[+57.021]YNIYPAHAAFGGYK.K	NA	C[+57], T{+227}	590.789	4	2360.13	2360.13	0	0	452	NRagged	428.27	428.27	47.55	5.44	41	>WP_001269055.1 MULTISPECIES: aldehyde dehydrogenase family protein [Acinetobacter]	3043	NS_438_AB_ATC17978_HILIC_3.38966.38966.4	controllerType=0 controllerNumber=1 scan=38966	92.127	Trypsin	B3	WTNCYNIYPAHAAFGGYK	,T{+227}	,+227	227.168	227.17	227.168
14980:2	195	K.PDNSGVDLT{+227.169}NVK.M	NA	T{+227}	743.902	2	1486.8	1485.8	1	-2.3	21	Specific	564.98	49.89	8.36	5.66	38	>WP_000646179.1 MULTISPECIES: electron transfer flavoprotein subunit beta/FixA family protein [Acinetobacter]	1453	NS_438_AB_ATC17978_HILIC_1.16242.16242.2	controllerType=0 controllerNumber=1 scan=16242	42.589	Trypsin	B1	PDNSGVDLTNVK	T{+227}	227	227.169	227.17	227.169
68588:5	539	V.EGFDDLC[+57.021]VAT{+227.173}DDERIAEIC[+57.021]RAEGVDVVLTSADHPSGTDR.L	NA	C[+57]*2, T{+227}	904.631	5	4519.12	4518.12	1	-0.7	40	NRagged	391.88	78.64	4.11	4.11	16	>WP_000680696.1 3-deoxy-manno-octulosonate cytidylyltransferase [Acinetobacter baumannii]	1511	NS_438_AB_ATC17978_HILIC_3.64304.64304.5	controllerType=0 controllerNumber=1 scan=64304	142.919	Trypsin	B3	EGFDDLCVATDDERIAEICRAEGVDVVLTSADHPSGTDR	*2,T{+227}	*2,+227	227.173	227.17	227.173
11637:4	729	K.PSEHYT{+227.204}VTWQGC[+57.021]AK.D	NA	C[+57], T{+227}	473.745	4	1891.96	1890.96	1	-1.8	108	Specific	319.19	150.5	0	3.51	9	>WP_009517911.1 protein-disulfide reductase DsbD [Acinetobacter baumannii]	3367	NS_438_AB_ATC17978_HILIC_3.12842.12842.4	controllerType=0 controllerNumber=1 scan=12842	34.4704	Trypsin	B3	PSEHYTVTWQGCAK	,T{+227}	,+227	227.204	227.2	227.204
87398:3	227	E.DENPEEHDKDT{+227.408}GLR.L	NA	T{+227}	628.384	3	1883.14	1882.14	1	-1.8	165	NRagged	358.61	56.3	0	4.79	24	>WP_000805592.1 MULTISPECIES: ribosome biogenesis GTPase Der [Acinetobacter]	1777	NS_438_AB_ATC17978_HILIC_3.79530.79530.3	controllerType=0 controllerNumber=1 scan=79530	171.978	Trypsin	B3	DENPEEHDKDTGLR	T{+227}	227	227.408	227.41	227.408
25098:2	3	N.TS{+227.597}HVEYDSPTR.H	NA	S{+228}	760.598	2	1520.19	1519.19	1	-2.2	65	NRagged	321.45	8.79	0	1.88	289	>WP_001029610.1 MULTISPECIES: elongation factor Tu [Acinetobacter]	2339	NS_438_AB_ATC17978_HILIC_2.26225.26225.2	controllerType=0 controllerNumber=1 scan=26225	65.8272	Trypsin	B2	TSHVEYDSPTR	S{+228}	228	227.597	227.6	227.597
22096:3	59	A.GVQS{+227.887}PSKPADSILVHGDVR.R	NA	S{+228}	730.647	3	2189.93	2189.93	0	0	329	NRagged	402.22	25.44	0	3.76	56	>WP_001123422.1 MULTISPECIES: acyl-CoA dehydrogenase [Acinetobacter]	2653	NS_438_AB_ATC17978_HILIC_3.23263.23263.3	controllerType=0 controllerNumber=1 scan=23263	58.6069	Trypsin	B3	GVQSPSKPADSILVHGDVR	S{+228}	228	227.887	227.89	227.887
09524:3	228	S.ENTVTQPTHTT{+227.916}DVSIKK.L	NA	T{+228}	709.638	3	2126.9	2126.9	0	0	16	NRagged	426.25	1.54	0	5	23	>WP_049594797.1 tRNA (N6-isopentenyl adenosine(37)-C2)-methylthiotransferase MiaB [Acinetobacter baumannii]	3435	NS_438_AB_ATC17978_HILIC_2.11098.11098.3	controllerType=0 controllerNumber=1 scan=11098	31.6989	Trypsin	B2	ENTVTQPTHTTDVSIKK	T{+228}	228	227.916	227.92	227.916
34456:4	501	D.PQHYLS{+227.948}IKVDKITER.Q	NA	S{+228}	514.746	4	2055.96	2054.96	1	-1.6	109	NRagged	312.38	138.5	0	4.49	13	>WP_085916995.1 MULTISPECIES: sensor histidine kinase BfmS [Acinetobacter]	3539	NS_438_AB_ATC17978_HILIC_1.35588.35588.4	controllerType=0 controllerNumber=1 scan=35588	86.0116	Trypsin	B1	PQHYLSIKVDKITER	S{+228}	228	227.948	227.95	227.948
12450:3	29	N.TSVIT{+227.981}LDDKAQNRK.F	NA	T{+228}	606.62	3	1817.85	1816.85	1	-1.8	114	NRagged	471.97	52.52	0	5.85	136	>WP_000749178.1 MULTISPECIES: copper resistance protein NlpE [Acinetobacter]	1649	NS_438_AB_ATC17978_HILIC_1.13912.13912.3	controllerType=0 controllerNumber=1 scan=13912	37.7382	Trypsin	B1	TSVITLDDKAQNRK	T{+228}	228	227.981	227.98	227.981
13078:3	35	N.TSVIT{+227.982}LDDKAQNRK.F	NA	T{+228}	606.621	3	1817.85	1816.85	1	-1.8	114	NRagged	430.77	60.1	0	4.73	111	>WP_000749178.1 MULTISPECIES: copper resistance protein NlpE [Acinetobacter]	1649	NS_438_AB_ATC17978_HILIC_3.14170.14170.3	controllerType=0 controllerNumber=1 scan=14170	37.2126	Trypsin	B3	TSVITLDDKAQNRK	T{+228}	228	227.982	227.98	227.982
13128:2	35	N.TS{+227.983}VITLDDKAQNRK.F	NA	S{+228}	909.428	2	1817.85	1816.85	1	-1.8	114	NRagged	401.07	111.75	0	4.79	111	>WP_000749178.1 MULTISPECIES: copper resistance protein NlpE [Acinetobacter]	1649	NS_438_AB_ATC17978_HILIC_3.14209.14209.2	controllerType=0 controllerNumber=1 scan=14209	37.2802	Trypsin	B3	TSVITLDDKAQNRK	S{+228}	228	227.983	227.98	227.983
15717:4	59	P.SKPADS{+228.023}ILVHGDVRR.M	NA	S{+228}	470.488	4	1878.93	1877.93	1	-1.8	334	NRagged	309.68	49.33	0	4.66	56	>WP_001123422.1 MULTISPECIES: acyl-CoA dehydrogenase [Acinetobacter]	2653	NS_438_AB_ATC17978_HILIC_3.16567.16567.5	controllerType=0 controllerNumber=1 scan=16567	42.1789	Trypsin	B3	SKPADSILVHGDVRR	S{+228}	228	228.023	228.02	228.023
15636:4	69	P.SKPADS{+228.024}ILVHGDVRR.M	NA	S{+228}	470.488	4	1878.93	1877.93	1	-1.8	334	NRagged	308	46.32	15.62	5.35	52	>WP_001123422.1 MULTISPECIES: acyl-CoA dehydrogenase [Acinetobacter]	2653	NS_438_AB_ATC17978_HILIC_2.16490.16490.5	controllerType=0 controllerNumber=1 scan=16490	42.49	Trypsin	B2	SKPADSILVHGDVRR	S{+228}	228	228.024	228.02	228.024
10261:3	13	Q.PVVQST{+228.032}VSTEHER.R	NA	T{+228}	566.262	3	1696.77	1696.77	0	0	73	NRagged	511.97	222.93	0	5.56	154	>WP_001984866.1 MULTISPECIES: 2-oxoglutarate dehydrogenase E1 component [Acinetobacter]	3177	NS_438_AB_ATC17978_HILIC_3.11754.11754.3	controllerType=0 controllerNumber=1 scan=11754	32.6392	Trypsin	B3	PVVQSTVSTEHER	T{+228}	228	228.032	228.03	228.032
09310:4	32	D.ESSQTQVAEQPKSET{+228.059}PKVEPKPEK.K	NA	T{+228}	728.611	4	2911.42	2909.42	2	-2.3	94	NRagged	310.47	7.53	0	6.07	87	>WP_001284535.1 MULTISPECIES: hypothetical protein [Acinetobacter]	3099	NS_438_AB_ATC17978_HILIC_2.10933.10933.4	controllerType=0 controllerNumber=1 scan=10933	31.4348	Trypsin	B2	ESSQTQVAEQPKSETPKVEPKPEK	T{+228}	228	228.059	228.06	228.059
54514:5	512	D.PEKRPT{+228.069}VFDHLPQIANDRWVMVGR.L	NA	T{+228}	618.719	5	3089.57	3089.57	0	0	83	NRagged	444.32	80.22	0	5.21	11	>WP_001291249.1 MULTISPECIES: 23S rRNA pseudouridine(2605) synthase RluB [Acinetobacter]	3135	NS_438_AB_ATC17978_HILIC_3.52708.52708.5	controllerType=0 controllerNumber=1 scan=52708	119.647	Trypsin	B3	PEKRPTVFDHLPQIANDRWVMVGR	T{+228}	228	228.069	228.07	228.069
11337:3	216	T.GKSPWPNT{+228.071}FKR.E	NA	T{+228}	515.931	3	1545.78	1545.78	0	0	38	NRagged	429.95	100.75	6.07	4.13	23	>WP_002017216.1 MULTISPECIES: lysine--tRNA ligase [Acinetobacter]	3234	NS_438_AB_ATC17978_HILIC_1.12879.12879.3	controllerType=0 controllerNumber=1 scan=12879	35.6037	Trypsin	B1	GKSPWPNTFKR	T{+228}	228	228.071	228.07	228.071
19479:2	129	D.EHT{+228.079}EVVVEGDK.A	NA	T{+228}	735.343	2	1469.68	1469.68	0	0	12	NRagged	653.34	163.5	122.01	8.84	49	>WP_001262524.1 MULTISPECIES: RNA polymerase-binding protein DksA [Acinetobacter]	3036	NS_438_AB_ATC17978_HILIC_1.21015.21015.2	controllerType=0 controllerNumber=1 scan=21015	54.1354	Trypsin	B1	EHTEVVVEGDK	T{+228}	228	228.079	228.08	228.079
10674:3	16	H.GSEQPVADNTT{+228.084}EEGRFK.N	NA	T{+228}	698.322	3	2092.95	2092.95	0	0	445	NRagged	330.46	14.18	2.87	3.76	207	>WP_000026485.1 MULTISPECIES: OmpA family protein [Acinetobacter calcoaceticus/baumannii complex]	96	NS_438_AB_ATC17978_HILIC_1.12270.12270.3	controllerType=0 controllerNumber=1 scan=12270	34.4871	Trypsin	B1	GSEQPVADNTTEEGRFK	T{+228}	228	228.084	228.08	228.084
25912:4	2	A.DGTIYQRPFGGHS{+228.086}ANYGDKPVPR.A	NA	S{+228}	690.836	4	2760.32	2760.32	0	0	121	NRagged	554.42	38.34	6.96	5.61	276	>WP_000500957.1 MULTISPECIES: succinate dehydrogenase flavoprotein subunit [Acinetobacter]	1213	NS_438_AB_ATC17978_HILIC_2.27039.27039.4	controllerType=0 controllerNumber=1 scan=27039	67.6513	Trypsin	B2	DGTIYQRPFGGHSANYGDKPVPR	S{+228}	228	228.086	228.09	228.086
32827:3	20	E.QLDTVRDDAT{+228.089}NEALTTNQGVK.I	NA	T{+228}	840.078	3	2518.22	2517.22	1	-1.3	33	NRagged	384.43	132.61	3.25	6.54	123	>WP_104159542.1 catalase HPII [Acinetobacter baumannii]	3609	NS_438_AB_ATC17978_HILIC_2.33606.33606.3	controllerType=0 controllerNumber=1 scan=33606	82.0194	Trypsin	B2	QLDTVRDDATNEALTTNQGVK	T{+228}	228	228.089	228.09	228.089
06505:3	429	K.AEPQADGT{+228.090}YKISGTK.I	NA	T{+228}	598.628	3	1793.87	1793.87	0	0	181	Specific	392.88	101	0	5.02	15	>WP_001112080.1 MULTISPECIES: acyl-CoA dehydrogenase [Acinetobacter]	2618	NS_438_AB_ATC17978_HILIC_3.7917.7917.3	controllerType=0 controllerNumber=1 scan=7917	24.8398	Trypsin	B3	AEPQADGTYKISGTK	T{+228}	228	228.09	228.09	228.09
41195:4	952	E.HFEQFADQS{+228.092}SEHFSQIVR.Q	NA	S{+228}	606.032	4	2421.11	2420.11	1	-1.4	327	NRagged	396.49	1.08	0	4.42	6	>WP_000551512.1 MULTISPECIES: DUF4105 domain-containing protein [Acinetobacter]	1291	NS_438_AB_ATC17978_HILIC_3.40965.40965.4	controllerType=0 controllerNumber=1 scan=40965	96.4139	Trypsin	B3	HFEQFADQSSEHFSQIVR	S{+228}	228	228.092	228.09	228.092
51183:3	100	G.HGEIKDHMFLDGLEDAET{+228.093}GR.L	NA	T{+228}	833.386	3	2498.14	2498.14	0	0	136	NRagged	393.9	2.77	2.77	4.76	52	>WP_000095308.1 MULTISPECIES: thiolase family protein [Acinetobacter]	361	NS_438_AB_ATC17978_HILIC_1.50598.50598.3	controllerType=0 controllerNumber=1 scan=50598	115.526	Trypsin	B1	HGEIKDHMFLDGLEDAETGR	T{+228}	228	228.093	228.09	228.093
24034:3	22	D.AQGYGSSNPIADNSTAS{+228.094}GREQNR.R	NA	S{+228}	870.399	3	2609.18	2608.18	1	-1.3	185	NRagged	461.93	92.28	0	5.97	187	>WP_001202415.1 MULTISPECIES: outer membrane protein [Acinetobacter]	2912	NS_438_AB_ATC17978_HILIC_3.25162.25162.3	controllerType=0 controllerNumber=1 scan=25162	62.8053	Trypsin	B3	AQGYGSSNPIADNSTASGREQNR	S{+228}	228	228.094	228.09	228.094
25441:3	106	E.GKDDET{+228.094}GEDLVQRPDDQEETIR.K	NA	T{+228}	925.091	3	2773.26	2773.26	0	0	144	NRagged	396.79	20.9	1.07	3.53	50	>WP_001220244.1 MULTISPECIES: adenylate kinase [Acinetobacter]	2956	NS_438_AB_ATC17978_HILIC_3.26612.26612.3	controllerType=0 controllerNumber=1 scan=26612	66.2218	Trypsin	B3	GKDDETGEDLVQRPDDQEETIR	T{+228}	228	228.094	228.09	228.094
20437:5	54	E.GKDDET{+228.095}GEDLVQRPDDQEETIRK.R	NA	T{+228}	581.277	5	2902.36	2901.36	1	-1.2	144	NRagged	311.58	1.62	1.62	5.3	74	>WP_001220244.1 MULTISPECIES: adenylate kinase [Acinetobacter]	2956	NS_438_AB_ATC17978_HILIC_2.21387.21387.5	controllerType=0 controllerNumber=1 scan=21387	54.4879	Trypsin	B2	GKDDETGEDLVQRPDDQEETIRK	T{+228}	228	228.095	228.09	228.095
26033:4	2	A.DGTIYQRPFGGHS{+228.096}ANYGDKPVPR.A	NA	S{+228}	691.339	4	2762.33	2760.33	2	-2.4	121	NRagged	537.21	42.16	0.7	4.96	323	>WP_000500957.1 MULTISPECIES: succinate dehydrogenase flavoprotein subunit [Acinetobacter]	1213	NS_438_AB_ATC17978_HILIC_3.27166.27166.4	controllerType=0 controllerNumber=1 scan=27166	67.4474	Trypsin	B3	DGTIYQRPFGGHSANYGDKPVPR	S{+228}	228	228.096	228.1	228.096
22123:2	33	D.AQGYGS{+228.097}SNPIADNSTASGREQNR.R	NA	S{+228}	1305.1	2	2609.18	2608.18	1	-1.3	185	NRagged	308.35	80.14	11.22	3.88	180	>WP_001202415.1 MULTISPECIES: outer membrane protein [Acinetobacter]	2912	NS_438_AB_ATC17978_HILIC_1.23594.23594.2	controllerType=0 controllerNumber=1 scan=23594	60.1234	Trypsin	B1	AQGYGSSNPIADNSTASGREQNR	S{+228}	228	228.097	228.1	228.097
25810:3	51	D.DAQHS{+228.100}LQDKFDHLR.T	NA	S{+228}	646.983	3	1938.94	1937.94	1	-1.7	96	NRagged	323.16	23.75	21.48	4.29	74	>WP_000206127.1 MULTISPECIES: hypothetical protein [Acinetobacter]	725	NS_438_AB_ATC17978_HILIC_1.27476.27476.3	controllerType=0 controllerNumber=1 scan=27476	69.045	Trypsin	B1	DAQHSLQDKFDHLR	S{+228}	228	228.1	228.1	228.1
13876:3	261	Q.TGNLDNSFYIS{+228.105}EQQHAHGHAGK.I	NA	S{+228}	880.41	3	2639.22	2639.22	0	0	175	NRagged	524.51	79.45	0	5.08	17	>WP_049594837.1 LPS-assembly protein LptD [Acinetobacter baumannii]	3470	NS_438_AB_ATC17978_HILIC_3.14884.14884.3	controllerType=0 controllerNumber=1 scan=14884	38.6465	Trypsin	B3	TGNLDNSFYISEQQHAHGHAGK	S{+228}	228	228.105	228.1	228.105
89019:3	276	Q.PETLKEEYETWQS{+228.105}ELEQLHQLEDPETLAEQVEK.S	NA	S{+228}	1409.67	3	4227.01	4227.01	0	0	317	NRagged	671.84	372.96	3.6	11.8	15	>WP_000955426.1 DNA repair protein RecN [Acinetobacter baumannii]	2116	NS_438_AB_ATC17978_HILIC_2.80078.80078.3	controllerType=0 controllerNumber=1 scan=80078	174.021	Trypsin	B2	PETLKEEYETWQSELEQLHQLEDPETLAEQVEK	S{+228}	228	228.105	228.1	228.105
14215:3	7	D.QNT{+228.106}DHAQLVAGDHNYSDSR.W	NA	T{+228}	786.021	3	2356.05	2356.05	0	0	4	NRagged	616.18	103.39	78.35	7.89	246	>WP_000132045.1 MULTISPECIES: hypothetical protein [Acinetobacter]	505	NS_438_AB_ATC17978_HILIC_1.15569.15569.3	controllerType=0 controllerNumber=1 scan=15569	41.19	Trypsin	B1	QNTDHAQLVAGDHNYSDSR	T{+228}	228	228.106	228.11	228.106
14890:3	9	D.QNT{+228.110}DHAQLVAGDHNYSDSR.W	NA	T{+228}	786.023	3	2356.05	2356.05	0	0	4	NRagged	458.29	25.29	25.29	4.52	230	>WP_000132045.1 MULTISPECIES: hypothetical protein [Acinetobacter]	505	NS_438_AB_ATC17978_HILIC_2.15845.15845.3	controllerType=0 controllerNumber=1 scan=15845	41.1427	Trypsin	B2	QNTDHAQLVAGDHNYSDSR	T{+228}	228	228.11	228.11	228.11
48691:4	118	D.QQNNVIDYT{+228.112}QFPDANGHFGIHGGR.F	NA	T{+228}	729.097	4	2913.37	2913.37	0	0	3	NRagged	566.49	12.42	9.02	5.87	51	>WP_000372737.1 MULTISPECIES: tryptophan synthase subunit beta [Acinetobacter]	988	NS_438_AB_ATC17978_HILIC_1.48479.48479.4	controllerType=0 controllerNumber=1 scan=48479	111.585	Trypsin	B1	QQNNVIDYTQFPDANGHFGIHGGR	T{+228}	228	228.112	228.11	228.112
59795:3	222	Q.DGKDYLVVATTRPET{+228.112}LLGDTAVAVHPEDER.Y	NA	T{+228}	1165.93	3	3495.76	3495.76	0	0	219	NRagged	658.24	41.29	4.8	10.15	33	>WP_049594805.1 valine--tRNA ligase [Acinetobacter baumannii]	3441	NS_438_AB_ATC17978_HILIC_1.58181.58181.3	controllerType=0 controllerNumber=1 scan=58181	130.821	Trypsin	B1	DGKDYLVVATTRPETLLGDTAVAVHPEDER	T{+228}	228	228.112	228.11	228.112
15063:4	8	D.QNT{+228.113}DHAQLVAGDHNYSDSR.W	NA	T{+228}	589.77	4	2356.06	2356.06	0	0	4	NRagged	333.03	37.82	30.55	3.97	240	>WP_000132045.1 MULTISPECIES: hypothetical protein [Acinetobacter]	505	NS_438_AB_ATC17978_HILIC_3.15960.15960.4	controllerType=0 controllerNumber=1 scan=15960	40.9038	Trypsin	B3	QNTDHAQLVAGDHNYSDSR	T{+228}	228	228.113	228.11	228.113
48800:3	118	D.QQNNVIDYT{+228.113}QFPDANGHFGIHGGR.F	NA	T{+228}	972.128	3	2914.37	2913.37	1	-1.2	3	NRagged	354.81	7.19	7.19	5.69	51	>WP_000372737.1 MULTISPECIES: tryptophan synthase subunit beta [Acinetobacter]	988	NS_438_AB_ATC17978_HILIC_1.48565.48565.3	controllerType=0 controllerNumber=1 scan=48565	111.73	Trypsin	B1	QQNNVIDYTQFPDANGHFGIHGGR	T{+228}	228	228.113	228.11	228.113
14213:4	7	D.QNT{+228.114}DHAQLVAGDHNYSDSR.W	NA	T{+228}	589.77	4	2356.06	2356.06	0	0	4	NRagged	338.34	31.09	28.24	5.32	246	>WP_000132045.1 MULTISPECIES: hypothetical protein [Acinetobacter]	505	NS_438_AB_ATC17978_HILIC_1.15567.15567.4	controllerType=0 controllerNumber=1 scan=15567	41.1843	Trypsin	B1	QNTDHAQLVAGDHNYSDSR	T{+228}	228	228.114	228.11	228.114
15048:4	8	D.QNT{+228.115}DHAQLVAGDHNYSDSR.W	NA	T{+228}	589.77	4	2356.06	2356.06	0	0	4	NRagged	398.02	63.35	16.8	4.43	240	>WP_000132045.1 MULTISPECIES: hypothetical protein [Acinetobacter]	505	NS_438_AB_ATC17978_HILIC_3.15949.15949.4	controllerType=0 controllerNumber=1 scan=15949	40.8818	Trypsin	B3	QNTDHAQLVAGDHNYSDSR	T{+228}	228	228.115	228.12	228.115
15068:3	8	D.QNT{+228.115}DHAQLVAGDHNYSDSR.W	NA	T{+228}	786.024	3	2356.06	2356.06	0	0	4	NRagged	629.16	75.48	63.23	6.8	240	>WP_000132045.1 MULTISPECIES: hypothetical protein [Acinetobacter]	505	NS_438_AB_ATC17978_HILIC_3.15965.15965.3	controllerType=0 controllerNumber=1 scan=15965	40.9135	Trypsin	B3	QNTDHAQLVAGDHNYSDSR	T{+228}	228	228.115	228.12	228.115
36201:4	194	E.AETVHVSTKVPS{+228.120}RIEEIYVQEGQK.I	NA	S{+228}	739.643	4	2955.55	2955.55	0	0	86	NRagged	787.26	28.91	0	11.69	27	>WP_001070866.1 HlyD family secretion protein [Acinetobacter baumannii]	2476	NS_438_AB_ATC17978_HILIC_1.37046.37046.4	controllerType=0 controllerNumber=1 scan=37046	88.7416	Trypsin	B1	AETVHVSTKVPSRIEEIYVQEGQK	S{+228}	228	228.12	228.12	228.12
40745:4	51	K.LDDAQHS{+228.122}LQDKFDHLR.T	NA	S{+228}	542.273	4	2166.07	2166.07	0	0	94	Specific	542.87	146.68	12.69	6.59	74	>WP_000206127.1 MULTISPECIES: hypothetical protein [Acinetobacter]	725	NS_438_AB_ATC17978_HILIC_1.41152.41152.4	controllerType=0 controllerNumber=1 scan=41152	96.9105	Trypsin	B1	LDDAQHSLQDKFDHLR	S{+228}	228	228.122	228.12	228.122
31311:4	51	K.LDDAQHS{+228.122}LQDKFDHLR.T	NA	S{+228}	542.273	4	2166.07	2166.07	0	0	94	Specific	549.89	138.49	18.17	6.12	74	>WP_000206127.1 MULTISPECIES: hypothetical protein [Acinetobacter]	725	NS_438_AB_ATC17978_HILIC_1.32788.32788.4	controllerType=0 controllerNumber=1 scan=32788	80.4545	Trypsin	B1	LDDAQHSLQDKFDHLR	S{+228}	228	228.122	228.12	228.122
41617:4	56	K.LDDAQHS{+228.123}LQDKFDHLR.T	NA	S{+228}	542.273	4	2166.07	2166.07	0	0	94	Specific	523.31	175.8	15.12	5.89	73	>WP_000206127.1 MULTISPECIES: hypothetical protein [Acinetobacter]	725	NS_438_AB_ATC17978_HILIC_3.41293.41293.4	controllerType=0 controllerNumber=1 scan=41293	96.9763	Trypsin	B3	LDDAQHSLQDKFDHLR	S{+228}	228	228.123	228.12	228.123
32341:4	56	K.LDDAQHS{+228.124}LQDKFDHLR.T	NA	S{+228}	542.273	4	2166.07	2166.07	0	0	94	Specific	622.47	109.3	34.97	7.39	73	>WP_000206127.1 MULTISPECIES: hypothetical protein [Acinetobacter]	725	NS_438_AB_ATC17978_HILIC_3.33121.33121.4	controllerType=0 controllerNumber=1 scan=33121	80.3996	Trypsin	B3	LDDAQHSLQDKFDHLR	S{+228}	228	228.124	228.12	228.124
32006:4	42	K.LDDAQHS{+228.125}LQDKFDHLR.T	NA	S{+228}	542.273	4	2166.07	2166.07	0	0	94	Specific	658.64	114.16	35.06	8.99	85	>WP_000206127.1 MULTISPECIES: hypothetical protein [Acinetobacter]	725	NS_438_AB_ATC17978_HILIC_2.32945.32945.4	controllerType=0 controllerNumber=1 scan=32945	80.7808	Trypsin	B2	LDDAQHSLQDKFDHLR	S{+228}	228	228.125	228.12	228.125
23785:3	47	E.THNHPT{+228.129}AISPFAGAATGSGGEIRDEGATGR.G	NA	T{+228}	1055.18	3	3163.53	3163.53	0	0	292	NRagged	504.39	60.71	12.01	4.58	95	>WP_000471073.1 phosphoribosylformylglycinamidine synthase [Acinetobacter baumannii]	1162	NS_438_AB_ATC17978_HILIC_3.24920.24920.3	controllerType=0 controllerNumber=1 scan=24920	62.2857	Trypsin	B3	THNHPTAISPFAGAATGSGGEIRDEGATGR	T{+228}	228	228.129	228.13	228.129
25579:4	193	K.LES{+228.141}IELDDDVKPENAHVAR.T	NA	S{+228}	595.309	4	2378.21	2378.21	0	0	202	Specific	641.81	116.97	18.2	8.52	29	>WP_000126807.1 MULTISPECIES: Dyp-type peroxidase [Acinetobacter]	476	NS_438_AB_ATC17978_HILIC_1.27278.27278.4	controllerType=0 controllerNumber=1 scan=27278	68.6782	Trypsin	B1	LESIELDDDVKPENAHVAR	S{+228}	228	228.141	228.14	228.141
24803:4	193	K.LES{+228.141}IELDDDVKPENAHVAR.T	NA	S{+228}	595.309	4	2378.21	2378.21	0	0	202	Specific	712.67	102.53	19.9	10.42	29	>WP_000126807.1 MULTISPECIES: Dyp-type peroxidase [Acinetobacter]	476	NS_438_AB_ATC17978_HILIC_1.26508.26508.4	controllerType=0 controllerNumber=1 scan=26508	67.0012	Trypsin	B1	LESIELDDDVKPENAHVAR	S{+228}	228	228.141	228.14	228.141
05970:3	59	K.AERNEDGTYNIT{+228.144}GTK.I	NA	T{+228}	632.98	3	1896.93	1896.93	0	0	181	Specific	387	387	0	6.62	56	>WP_001123422.1 MULTISPECIES: acyl-CoA dehydrogenase [Acinetobacter]	2653	NS_438_AB_ATC17978_HILIC_3.7435.7435.3	controllerType=0 controllerNumber=1 scan=7435	24.0424	Trypsin	B3	AERNEDGTYNITGTK	T{+228}	228	228.144	228.14	228.144
23505:3	22	D.AQGYGS{+228.239}SNPIADNSTASGREQNR.R	NA	S{+228}	870.114	3	2608.33	2608.33	0	0	185	NRagged	420.18	18.38	0.8	4.9	187	>WP_001202415.1 MULTISPECIES: outer membrane protein [Acinetobacter]	2912	NS_438_AB_ATC17978_HILIC_3.24638.24638.3	controllerType=0 controllerNumber=1 scan=24638	61.6779	Trypsin	B3	AQGYGSSNPIADNSTASGREQNR	S{+228}	228	228.239	228.24	228.239
17875:4	1403	I.EIDTDTHS{+228.240}VYIHSENKK.I	NA	S{+228}	562.057	4	2245.21	2244.21	1	-1.5	147	NRagged	500.11	91.17	0	5.71	2	>WP_000459546.1 MULTISPECIES: efflux system response regulator transcription factor AdeR [Acinetobacter]	1136	NS_438_AB_ATC17978_HILIC_1.19496.19496.4	controllerType=0 controllerNumber=1 scan=19496	50.7982	Trypsin	B1	EIDTDTHSVYIHSENKK	S{+228}	228	228.24	228.24	228.24
54464:4	194	I.GPILLGAAKPVHILT{+228.284}PTATTRR.L	NA	T{+228}	628.668	4	2511.65	2511.65	0	0	718	NRagged	503.55	41.43	0	5.91	21	>WP_000342684.1 MULTISPECIES: NADP-dependent malic enzyme [Acinetobacter]	920	NS_438_AB_ATC17978_HILIC_2.52408.52408.5	controllerType=0 controllerNumber=1 scan=52408	119.706	Trypsin	B2	GPILLGAAKPVHILTPTATTRR	T{+228}	228	228.284	228.28	228.284
91803:3	52	S.DLSTEDYQT{+228.298}LQAHAQFLMANANSK.V	NA	T{+228}	975.525	3	2924.56	2924.56	0	0	85	NRagged	322	7.1	0	5.1	97	>WP_000836015.1 MULTISPECIES: peptidoglycan-associated lipoprotein Pal [Acinetobacter]	1827	NS_438_AB_ATC17978_HILIC_1.83692.83692.4	controllerType=0 controllerNumber=1 scan=83692	176.18	Trypsin	B1	DLSTEDYQTLQAHAQFLMANANSK	T{+228}	228	228.298	228.3	228.298
69862:3	507	A.SQSGTSVERDFVEAPS{+228.301}QMYEEWAR.R	NA	S{+228}	1006.85	3	3018.55	3017.55	1	-1.1	486	NRagged	486.9	88.19	0	6.06	9	>WP_000719396.1 Zn-dependent oligopeptidase [Acinetobacter baumannii]	1577	NS_438_AB_ATC17978_HILIC_3.65405.65405.3	controllerType=0 controllerNumber=1 scan=65405	145.107	Trypsin	B3	SQSGTSVERDFVEAPSQMYEEWAR	S{+228}	228	228.301	228.3	228.301
69225:3	505	A.SQSGTSVERDFVEAPS{+228.303}QMYEEWAR.R	NA	S{+228}	1006.85	3	3018.55	3017.55	1	-1.1	486	NRagged	466.97	100.89	0	6.61	13	>WP_000719396.1 Zn-dependent oligopeptidase [Acinetobacter baumannii]	1577	NS_438_AB_ATC17978_HILIC_1.65812.65812.3	controllerType=0 controllerNumber=1 scan=65812	145.179	Trypsin	B1	SQSGTSVERDFVEAPSQMYEEWAR	S{+228}	228	228.303	228.3	228.303
11664:3	504	K.PPHVTS{+228.339}PEETAK.K	NA	S{+228}	508	3	1521.99	1520.99	1	-2.2	7	Specific	316.41	172.33	0	4.78	21	>WP_000543705.1 MULTISPECIES: hypothetical protein [Gammaproteobacteria]	1269	NS_438_AB_ATC17978_HILIC_3.12864.12864.4	controllerType=0 controllerNumber=1 scan=12864	34.5083	Trypsin	B3	PPHVTSPEETAK	S{+228}	228	228.339	228.34	228.339
21340:3	64	A.GVQSPSKPADS{+228.888}ILVHGDVR.R	NA	S{+229}	730.981	3	2190.93	2190.93	0	0	329	NRagged	382.24	17.01	0	5.13	59	>WP_001123422.1 MULTISPECIES: acyl-CoA dehydrogenase [Acinetobacter]	2653	NS_438_AB_ATC17978_HILIC_1.22935.22935.3	controllerType=0 controllerNumber=1 scan=22935	58.8174	Trypsin	B1	GVQSPSKPADSILVHGDVR	S{+229}	229	228.888	228.89	228.888
20406:2	731	T.NSGTEAT{+228.971}MTAIR.L	NA	T{+229}	741.289	2	1481.57	1480.57	1	-2.3	116	NRagged	329.85	153.7	0	4.81	6	>WP_000059223.1 MULTISPECIES: glutamate-1-semialdehyde 2,1-aminomutase [Acinetobacter]	213	NS_438_AB_ATC17978_HILIC_2.21365.21365.2	controllerType=0 controllerNumber=1 scan=21365	54.4519	Trypsin	B2	NSGTEATMTAIR	T{+229}	229	228.971	228.97	228.971
12992:3	27	N.TSVIT{+228.981}LDDKAQNRK.F	NA	T{+229}	606.62	3	1817.85	1817.85	0	0	114	NRagged	426.91	130.71	1.2	5.9	107	>WP_000749178.1 MULTISPECIES: copper resistance protein NlpE [Acinetobacter]	1649	NS_438_AB_ATC17978_HILIC_2.14088.14088.3	controllerType=0 controllerNumber=1 scan=14088	37.3903	Trypsin	B2	TSVITLDDKAQNRK	T{+229}	229	228.981	228.98	228.981
12478:2	29	N.TS{+228.982}VITLDDKAQNRK.F	NA	S{+229}	909.428	2	1817.85	1817.85	0	0	114	NRagged	452.35	108.28	20.7	5.49	136	>WP_000749178.1 MULTISPECIES: copper resistance protein NlpE [Acinetobacter]	1649	NS_438_AB_ATC17978_HILIC_1.13938.13938.2	controllerType=0 controllerNumber=1 scan=13938	37.7867	Trypsin	B1	TSVITLDDKAQNRK	S{+229}	229	228.982	228.98	228.982
32990:3	377	N.QQSDDLVDVDLKNEGGC[+57.021]S{+229.012}SFDQRR.L	NA	C[+57], S{+229}	999.76	3	2997.27	2997.27	0	0	413	NRagged	366.35	30.96	1.2	4.93	17	>WP_000760139.1 CSLREA domain-containing protein [Acinetobacter baumannii]	1671	NS_438_AB_ATC17978_HILIC_3.33684.33684.3	controllerType=0 controllerNumber=1 scan=33684	81.4924	Trypsin	B3	QQSDDLVDVDLKNEGGCSSFDQRR	,S{+229}	,+229	229.012	229.01	229.012
37430:3	345	I.IT{+229.024}IYGHGGDHVKK.T	NA	T{+229}	552.268	3	1654.79	1653.79	1	-2	49	NRagged	311.42	214.3	0	4.76	17	>WP_000108581.1 MULTISPECIES: UDP-N-acetylglucosamine diphosphorylase/glucosamine-1-phosphate N-acetyltransferase [Acinetobacter]	412	NS_438_AB_ATC17978_HILIC_2.37541.37541.4	controllerType=0 controllerNumber=1 scan=37541	89.8497	Trypsin	B2	ITIYGHGGDHVKK	T{+229}	229	229.024	229.02	229.024
09293:4	32	D.ESSQTQVAEQPKS{+229.054}ETPKVEPKPEK.K	NA	S{+229}	728.86	4	2912.42	2910.42	2	-2.3	94	NRagged	491.86	21.41	0	6.5	87	>WP_001284535.1 MULTISPECIES: hypothetical protein [Acinetobacter]	3099	NS_438_AB_ATC17978_HILIC_2.10918.10918.4	controllerType=0 controllerNumber=1 scan=10918	31.4056	Trypsin	B2	ESSQTQVAEQPKSETPKVEPKPEK	S{+229}	229	229.054	229.05	229.054
23823:3	71	E.FNDKS{+229.060}EFEQR.I	NA	S{+229}	510.224	3	1528.66	1528.66	0	0	26	NRagged	332.23	117	1.2	2.54	53	>WP_011859107.1 trifunctional transcriptional regulator/proline dehydrogenase/L-glutamate gamma-semialdehyde dehydrogenase [Acinetobacter baumannii]	3387	NS_438_AB_ATC17978_HILIC_3.24958.24958.3	controllerType=0 controllerNumber=1 scan=24958	62.3631	Trypsin	B3	FNDKSEFEQR	S{+229}	229	229.06	229.06	229.06
09315:4	32	D.ESSQTQVAEQPKS{+229.060}ETPKVEPKPEK.K	NA	S{+229}	728.611	4	2911.42	2910.42	1	-1.2	94	NRagged	389.83	33.17	0	6.59	87	>WP_001284535.1 MULTISPECIES: hypothetical protein [Acinetobacter]	3099	NS_438_AB_ATC17978_HILIC_2.10940.10940.4	controllerType=0 controllerNumber=1 scan=10940	31.4486	Trypsin	B2	ESSQTQVAEQPKSETPKVEPKPEK	S{+229}	229	229.06	229.06	229.06
58930:5	63	N.PSFNGVVS{+229.067}HIYTLGHRNPQGLAFAPNGK.L	NA	S{+229}	642.527	5	3208.61	3207.61	1	-1	238	NRagged	745.33	6.24	6.24	10.73	85	>WP_001032866.1 MULTISPECIES: quinoprotein glucose dehydrogenase [Acinetobacter]	2346	NS_438_AB_ATC17978_HILIC_3.56525.56525.5	controllerType=0 controllerNumber=1 scan=56525	127.779	Trypsin	B3	PSFNGVVSHIYTLGHRNPQGLAFAPNGK	S{+229}	229	229.067	229.07	229.067
57701:5	70	N.PSFNGVVSHIYT{+229.070}LGHRNPQGLAFAPNGK.L	NA	T{+229}	642.327	5	3207.61	3207.61	0	0	238	NRagged	754.06	49.97	4.8	12.23	98	>WP_001032866.1 MULTISPECIES: quinoprotein glucose dehydrogenase [Acinetobacter]	2346	NS_438_AB_ATC17978_HILIC_1.56479.56479.5	controllerType=0 controllerNumber=1 scan=56479	127.536	Trypsin	B1	PSFNGVVSHIYTLGHRNPQGLAFAPNGK	T{+229}	229	229.07	229.07	229.07
57685:4	70	N.PSFNGVVSHIYT{+229.070}LGHRNPQGLAFAPNGK.L	NA	T{+229}	802.658	4	3207.61	3207.61	0	0	238	NRagged	939.91	113.96	4.8	14.93	98	>WP_001032866.1 MULTISPECIES: quinoprotein glucose dehydrogenase [Acinetobacter]	2346	NS_438_AB_ATC17978_HILIC_1.56465.56465.4	controllerType=0 controllerNumber=1 scan=56465	127.511	Trypsin	B1	PSFNGVVSHIYTLGHRNPQGLAFAPNGK	T{+229}	229	229.07	229.07	229.07
16059:5	106	L.ANDIQPQHRET{+229.071}VVANYRK.N	NA	T{+229}	474.441	5	2368.18	2368.18	0	0	246	NRagged	368.47	53.53	16.2	6.16	50	>WP_000192314.1 MULTISPECIES: hypothetical protein [Acinetobacter]	670	NS_438_AB_ATC17978_HILIC_1.17560.17560.5	controllerType=0 controllerNumber=1 scan=17560	46.048	Trypsin	B1	ANDIQPQHRETVVANYRK	T{+229}	229	229.071	229.07	229.071
57696:4	70	N.PSFNGVVSHIYT{+229.073}LGHRNPQGLAFAPNGK.L	NA	T{+229}	802.658	4	3207.61	3207.61	0	0	238	NRagged	870.07	108.38	4.8	13.93	98	>WP_001032866.1 MULTISPECIES: quinoprotein glucose dehydrogenase [Acinetobacter]	2346	NS_438_AB_ATC17978_HILIC_1.56474.56474.4	controllerType=0 controllerNumber=1 scan=56474	127.53	Trypsin	B1	PSFNGVVSHIYTLGHRNPQGLAFAPNGK	T{+229}	229	229.073	229.07	229.073
89253:3	369	Q.PET{+229.105}LKEEYETWQSELEQLHQLEDPETLAEQVEK.S	NA	T{+229}	1410.01	3	4228.01	4228.01	0	0	317	NRagged	559.33	69.43	2.08	6.43	13	>WP_000955426.1 DNA repair protein RecN [Acinetobacter baumannii]	2116	NS_438_AB_ATC17978_HILIC_3.80959.80959.3	controllerType=0 controllerNumber=1 scan=80959	174.059	Trypsin	B3	PETLKEEYETWQSELEQLHQLEDPETLAEQVEK	T{+229}	229	229.105	229.1	229.105
88987:4	276	Q.PETLKEEYETWQS{+229.109}ELEQLHQLEDPETLAEQVEK.S	NA	S{+229}	1057.76	4	4228.01	4228.01	0	0	317	NRagged	567.53	67.72	3.6	7.06	15	>WP_000955426.1 DNA repair protein RecN [Acinetobacter baumannii]	2116	NS_438_AB_ATC17978_HILIC_2.80053.80053.4	controllerType=0 controllerNumber=1 scan=80053	173.998	Trypsin	B2	PETLKEEYETWQSELEQLHQLEDPETLAEQVEK	S{+229}	229	229.109	229.11	229.109
64601:5	19	N.TQALTDYSWSYQPENT{+229.125}KKPIVLNFTNDRLSIDTGC[+57.021]NR.Q	NA	C[+57], T{+229}	915.854	5	4575.24	4575.24	0	0	151	NRagged	312.89	60.41	1.2	6.21	128	>WP_000696025.1 MULTISPECIES: META and DUF4377 domain-containing protein [Acinetobacter]	1533	NS_438_AB_ATC17978_HILIC_1.61989.61989.5	controllerType=0 controllerNumber=1 scan=61989	138.028	Trypsin	B1	TQALTDYSWSYQPENTKKPIVLNFTNDRLSIDTGCNR	,T{+229}	,+229	229.125	229.12	229.125
40654:4	1359	K.PPYHDDQASFS{+229.143}APIEDLQVR.I	NA	S{+229}	629.312	4	2514.23	2514.23	0	0	4	Specific	465.5	68.4	6.36	5.87	5	>WP_000165735.1 MULTISPECIES: SlyX family protein [Acinetobacter]	593	NS_438_AB_ATC17978_HILIC_1.41083.41083.4	controllerType=0 controllerNumber=1 scan=41083	96.816	Trypsin	B1	PPYHDDQASFSAPIEDLQVR	S{+229}	229	229.143	229.14	229.143
11571:2	729	K.PSEHYT{+229.143}VTWQGC[+57.021]AK.D	NA	C[+57], T{+229}	946.952	2	1892.9	1892.9	0	0	108	Specific	844.03	97.84	11.78	10.9	9	>WP_009517911.1 protein-disulfide reductase DsbD [Acinetobacter baumannii]	3367	NS_438_AB_ATC17978_HILIC_3.12781.12781.2	controllerType=0 controllerNumber=1 scan=12781	34.3621	Trypsin	B3	PSEHYTVTWQGCAK	,T{+229}	,+229	229.143	229.14	229.143
40634:3	1359	K.PPYHDDQASFS{+229.144}APIEDLQVR.I	NA	S{+229}	838.747	3	2514.23	2514.23	0	0	4	Specific	568.18	81.15	1.8	6.54	5	>WP_000165735.1 MULTISPECIES: SlyX family protein [Acinetobacter]	593	NS_438_AB_ATC17978_HILIC_1.41069.41069.3	controllerType=0 controllerNumber=1 scan=41069	96.7945	Trypsin	B1	PPYHDDQASFSAPIEDLQVR	S{+229}	229	229.144	229.14	229.144
11448:3	605	K.PSEHYT{+229.144}VTWQGC[+57.021]AK.D	NA	C[+57], T{+229}	631.637	3	1892.9	1892.9	0	0	108	Specific	617.32	33.41	10.97	7.75	15	>WP_009517911.1 protein-disulfide reductase DsbD [Acinetobacter baumannii]	3367	NS_438_AB_ATC17978_HILIC_2.12659.12659.3	controllerType=0 controllerNumber=1 scan=12659	34.3852	Trypsin	B2	PSEHYTVTWQGCAK	,T{+229}	,+229	229.144	229.14	229.144
10911:3	594	K.PSEHYT{+229.144}VTWQGC[+57.021]AK.D	NA	C[+57], T{+229}	631.637	3	1892.9	1892.9	0	0	108	Specific	746.37	82.33	10.98	10.02	16	>WP_009517911.1 protein-disulfide reductase DsbD [Acinetobacter baumannii]	3367	NS_438_AB_ATC17978_HILIC_1.12460.12460.3	controllerType=0 controllerNumber=1 scan=12460	34.8014	Trypsin	B1	PSEHYTVTWQGCAK	,T{+229}	,+229	229.144	229.14	229.144
57702:5	70	N.PSFNGVVSHIYT{+229.144}LGHRNPQGLAFAPNGK.L	NA	T{+229}	642.342	5	3207.68	3207.68	0	0	238	NRagged	754.06	289.59	4.8	13.17	98	>WP_001032866.1 MULTISPECIES: quinoprotein glucose dehydrogenase [Acinetobacter]	2346	NS_438_AB_ATC17978_HILIC_1.56479.56479.5	controllerType=0 controllerNumber=1 scan=56479	127.536	Trypsin	B1	PSFNGVVSHIYTLGHRNPQGLAFAPNGK	T{+229}	229	229.144	229.14	229.144
11458:2	605	K.PSEHYT{+229.144}VTWQGC[+57.021]AK.D	NA	C[+57], T{+229}	946.952	2	1892.9	1892.9	0	0	108	Specific	825.53	118.24	8.66	11.42	15	>WP_009517911.1 protein-disulfide reductase DsbD [Acinetobacter baumannii]	3367	NS_438_AB_ATC17978_HILIC_2.12666.12666.2	controllerType=0 controllerNumber=1 scan=12666	34.3948	Trypsin	B2	PSEHYTVTWQGCAK	,T{+229}	,+229	229.144	229.14	229.144
10917:2	594	K.PSEHYT{+229.144}VTWQGC[+57.021]AK.D	NA	C[+57], T{+229}	946.952	2	1892.9	1892.9	0	0	108	Specific	861.05	73.11	1.59	12.84	16	>WP_009517911.1 protein-disulfide reductase DsbD [Acinetobacter baumannii]	3367	NS_438_AB_ATC17978_HILIC_1.12464.12464.2	controllerType=0 controllerNumber=1 scan=12464	34.8062	Trypsin	B1	PSEHYTVTWQGCAK	,T{+229}	,+229	229.144	229.14	229.144
41536:3	1379	K.PPYHDDQAS{+229.145}FSAPIEDLQVR.I	NA	S{+229}	838.748	3	2514.23	2514.23	0	0	4	Specific	700.51	24.46	5.58	10.17	3	>WP_000165735.1 MULTISPECIES: SlyX family protein [Acinetobacter]	593	NS_438_AB_ATC17978_HILIC_2.41129.41129.3	controllerType=0 controllerNumber=1 scan=41129	97.1952	Trypsin	B2	PPYHDDQASFSAPIEDLQVR	S{+229}	229	229.145	229.15	229.145
11539:3	729	K.PSEHYT{+229.145}VTWQGC[+57.021]AK.D	NA	C[+57], T{+229}	631.638	3	1892.9	1892.9	0	0	108	Specific	693.16	86.92	11.58	8.47	9	>WP_009517911.1 protein-disulfide reductase DsbD [Acinetobacter baumannii]	3367	NS_438_AB_ATC17978_HILIC_3.12757.12757.3	controllerType=0 controllerNumber=1 scan=12757	34.3262	Trypsin	B3	PSEHYTVTWQGCAK	,T{+229}	,+229	229.145	229.15	229.145
16760:5	411	K.DPTDAGYS{+229.170}DC[+57.021]FNQDGSHDLKK.V	NA	C[+57], S{+229}	521.039	5	2601.16	2599.16	2	-2.6	133	Specific	347.1	63.53	0	3.86	18	>WP_001137400.1 MULTISPECIES: benzoate 1,2-dioxygenase large subunit [Acinetobacter]	2698	NS_438_AB_ATC17978_HILIC_3.17811.17811.5	controllerType=0 controllerNumber=1 scan=17811	45.4122	Trypsin	B3	DPTDAGYSDCFNQDGSHDLKK	,S{+229}	,+229	229.17	229.17	229.17
28675:3	688	A.YTQT{+229.329}HNEVLEAAK.V	NA	T{+229}	578.696	3	1734.07	1733.07	1	-1.9	541	NRagged	305.07	19.36	0	4.74	9	>WP_000154588.1 GMC family oxidoreductase [Acinetobacter baumannii]	566	NS_438_AB_ATC17978_HILIC_1.30316.30316.4	controllerType=0 controllerNumber=1 scan=30316	75.3874	Trypsin	B1	YTQTHNEVLEAAK	T{+229}	229	229.329	229.33	229.329
74949:2	1393	E.NQDT{+229.471}IDELGQFDVITSR.A	NA	T{+229}	1091.21	2	2181.41	2180.41	1	-1.5	129	NRagged	327.91	11.48	0	4.22	2	>WP_000553193.1 MULTISPECIES: 16S rRNA (guanine(527)-N(7))-methyltransferase RsmG [Acinetobacter]	1292	NS_438_AB_ATC17978_HILIC_3.69494.69494.4	controllerType=0 controllerNumber=1 scan=69494	152.873	Trypsin	B3	NQDTIDELGQFDVITSR	T{+229}	229	229.471	229.47	229.471
08852:2	44	A.PNAAKPAQS{+230.000}GKPQAEQK.A	NA	S{+230}	990.966	2	1980.92	1979.92	1	-1.7	395	NRagged	396.87	6.06	0	5	79	>WP_000986589.1 MULTISPECIES: multidrug efflux RND transporter periplasmic adaptor subunit AdeI [Acinetobacter]	2180	NS_438_AB_ATC17978_HILIC_2.10446.10446.2	controllerType=0 controllerNumber=1 scan=10446	30.3861	Trypsin	B2	PNAAKPAQSGKPQAEQK	S{+230}	230	230	230	230
24918:4	482	V.SLPDTTHLPSVT{+230.003}SNVHEK.E	NA	T{+230}	548.754	4	2192	2192	0	0	9	NRagged	447.23	104.69	0	5.51	9	>WP_000765384.1 MULTISPECIES: hypothetical protein [Acinetobacter]	1682	NS_438_AB_ATC17978_HILIC_1.26635.26635.4	controllerType=0 controllerNumber=1 scan=26635	67.295	Trypsin	B1	SLPDTTHLPSVTSNVHEK	T{+230}	230	230.003	230	230.003
43585:4	278	S.FETHGIEHEFVIS{+230.047}GTHATNVDR.L	NA	S{+230}	682.315	4	2726.24	2726.24	0	0	178	NRagged	585.51	61.74	0	6.85	21	>WP_000903512.1 MULTISPECIES: M61 family metallopeptidase [Acinetobacter]	2002	NS_438_AB_ATC17978_HILIC_2.43090.43090.4	controllerType=0 controllerNumber=1 scan=43090	101.389	Trypsin	B2	FETHGIEHEFVISGTHATNVDR	S{+230}	230	230.047	230.05	230.047
82590:4	145	T.PC[+57.021]GAPYYQVDPTYT{+230.055}PQSDNTIPEPQDDNTDSYIRESENQMEQDLSNNTR.I	NA	C[+57], T{+230}	1482.63	4	5927.5	5923.5	4	-2.3	741	NRagged	321.3	321.3	0	6.65	30	>WP_000667412.1 MULTISPECIES: penicillin-binding protein 1B [Acinetobacter]	1488	NS_438_AB_ATC17978_HILIC_2.75112.75112.4	controllerType=0 controllerNumber=1 scan=75112	164.852	Trypsin	B2	PCGAPYYQVDPTYTPQSDNTIPEPQDDNTDSYIRESENQMEQDLSNNTR	,T{+230}	,+230	230.055	230.06	230.055
65324:5	23	N.TQALTDYSWSYQPENT{+230.086}KKPIVLNFTNDRLSIDTGC[+57.021]NR.Q	NA	C[+57], T{+230}	916.046	5	4576.2	4576.2	0	0	151	NRagged	329.64	26.83	1.2	5.57	108	>WP_000696025.1 MULTISPECIES: META and DUF4377 domain-containing protein [Acinetobacter]	1533	NS_438_AB_ATC17978_HILIC_2.61349.61349.5	controllerType=0 controllerNumber=1 scan=61349	138.216	Trypsin	B2	TQALTDYSWSYQPENTKKPIVLNFTNDRLSIDTGCNR	,T{+230}	,+230	230.086	230.09	230.086
15941:4	9	T.DQNTDHAQLVAGDHNYS{+230.088}DSR.W	NA	S{+230}	619.02	4	2473.06	2473.06	0	0	3	NRagged	342.6	72.18	3.24	5.41	230	>WP_000132045.1 MULTISPECIES: hypothetical protein [Acinetobacter]	505	NS_438_AB_ATC17978_HILIC_2.16835.16835.4	controllerType=0 controllerNumber=1 scan=16835	43.3892	Trypsin	B2	DQNTDHAQLVAGDHNYSDSR	S{+230}	230	230.088	230.09	230.088
16061:4	8	T.DQNT{+230.089}DHAQLVAGDHNYSDSR.W	NA	T{+230}	619.02	4	2473.06	2473.06	0	0	3	NRagged	346.07	3.99	3.99	4.23	240	>WP_000132045.1 MULTISPECIES: hypothetical protein [Acinetobacter]	505	NS_438_AB_ATC17978_HILIC_3.16965.16965.4	controllerType=0 controllerNumber=1 scan=16965	43.2217	Trypsin	B3	DQNTDHAQLVAGDHNYSDSR	T{+230}	230	230.089	230.09	230.089
16160:2	219	S.FLST{+230.092}HPSNAQR.I	NA	T{+230}	744.366	2	1487.73	1487.73	0	0	232	NRagged	317.34	59.53	0	3.74	38	>WP_000928919.1 MULTISPECIES: M48 family metallopeptidase [Acinetobacter]	2066	NS_438_AB_ATC17978_HILIC_1.17665.17665.3	controllerType=0 controllerNumber=1 scan=17665	46.2788	Trypsin	B1	FLSTHPSNAQR	T{+230}	230	230.092	230.09	230.092
18900:2	228	S.QFYAS{+230.097}EASRDK.G	NA	S{+230}	766.358	2	1531.71	1531.71	0	0	82	NRagged	363.47	81.02	3.6	2.47	34	>WP_000929502.1 MULTISPECIES: YegP family protein [Acinetobacter]	2068	NS_438_AB_ATC17978_HILIC_3.20132.20132.2	controllerType=0 controllerNumber=1 scan=20132	51.1926	Trypsin	B3	QFYASEASRDK	S{+230}	230	230.097	230.1	230.097
84462:4	1342	T.PSQTGGPYVHIGLLPQQAGIEVFENNFNNQLVQDQT{+230.097}KGER.I	NA	T{+230}	1164.33	4	4654.3	4653.3	1	-0.7	13	NRagged	566.95	64.63	1.18	6.26	3	>WP_001067206.1 MULTISPECIES: protocatechuate 3,4-dioxygenase subunit alpha [Acinetobacter]	2468	NS_438_AB_ATC17978_HILIC_3.77187.77187.4	controllerType=0 controllerNumber=1 scan=77187	167.355	Trypsin	B3	PSQTGGPYVHIGLLPQQAGIEVFENNFNNQLVQDQTKGER	T{+230}	230	230.097	230.1	230.097
35547:3	132	V.SVLGC[+57.021]LT{+230.108}PEHEDHNEAGAK.D	NA	C[+57], T{+230}	766.023	3	2296.05	2294.05	2	-2.9	111	NRagged	334.16	3.12	3.12	3.1	43	>WP_000097515.1 MULTISPECIES: 2-methylcitrate synthase [Acinetobacter]	368	NS_438_AB_ATC17978_HILIC_3.35987.35987.3	controllerType=0 controllerNumber=1 scan=35987	86.3121	Trypsin	B3	SVLGCLTPEHEDHNEAGAK	,T{+230}	,+230	230.108	230.11	230.108
14046:3	779	V.STESEFS{+230.130}PNHLK.F	NA	S{+230}	535.931	3	1605.78	1605.78	0	0	91	NRagged	313.81	34.4	0.88	4	9	>WP_000669951.1 MULTISPECIES: DUF2846 domain-containing protein [Acinetobacter]	1495	NS_438_AB_ATC17978_HILIC_3.15035.15035.4	controllerType=0 controllerNumber=1 scan=15035	38.9398	Trypsin	B3	STESEFSPNHLK	S{+230}	230	230.13	230.13	230.13
27995:4	192	K.LES{+230.130}IELDDDVKPENAHVAR.T	NA	S{+230}	595.806	4	2380.2	2380.2	0	0	202	Specific	349.84	80.01	10.65	3.51	23	>WP_000126807.1 MULTISPECIES: Dyp-type peroxidase [Acinetobacter]	476	NS_438_AB_ATC17978_HILIC_3.29226.29226.4	controllerType=0 controllerNumber=1 scan=29226	72.2279	Trypsin	B3	LESIELDDDVKPENAHVAR	S{+230}	230	230.13	230.13	230.13
41477:4	1379	K.PPYHDDQASFS{+230.147}APIEDLQVR.I	NA	S{+230}	629.563	4	2515.23	2515.23	0	0	4	Specific	389.98	24.43	9.38	5.48	3	>WP_000165735.1 MULTISPECIES: SlyX family protein [Acinetobacter]	593	NS_438_AB_ATC17978_HILIC_2.41081.41081.4	controllerType=0 controllerNumber=1 scan=41081	97.1019	Trypsin	B2	PPYHDDQASFSAPIEDLQVR	S{+230}	230	230.147	230.15	230.147
56759:4	168	Q.DEAGHGLYLYSAAET{+230.254}LGADRDDMMEK.L	NA	T{+230}	772.884	4	3088.52	3088.52	0	0	72	NRagged	409.92	91.06	3.76	5.2	46	>WP_000431131.1 1,2-phenylacetyl-CoA epoxidase subunit A [Acinetobacter baumannii]	1090	NS_438_AB_ATC17978_HILIC_1.55602.55602.4	controllerType=0 controllerNumber=1 scan=55602	125.751	Trypsin	B1	DEAGHGLYLYSAAETLGADRDDMMEK	T{+230}	230	230.254	230.25	230.254
92377:4	71	D.TIDGT{+230.385}GVRDYIHVVDLANAHLC[+57.021]ALNNR.L	NA	C[+57], T{+230}	810.981	4	3240.9	3237.9	3	-3.1	225	NRagged	356.92	24.19	0	5.54	58	>WP_001062913.1 MULTISPECIES: UDP-glucose 4-epimerase GalE [Acinetobacter]	2460	NS_438_AB_ATC17978_HILIC_1.84139.84139.5	controllerType=0 controllerNumber=1 scan=84139	176.986	Trypsin	B1	TIDGTGVRDYIHVVDLANAHLCALNNR	,T{+230}	,+230	230.385	230.38	230.385
34330:4	501	D.PQHYLSIKVDKIT{+230.954}ER.Q	NA	T{+231}	515.497	4	2058.97	2057.97	1	-1.6	109	NRagged	425.71	160.3	0	6.25	13	>WP_085916995.1 MULTISPECIES: sensor histidine kinase BfmS [Acinetobacter]	3539	NS_438_AB_ATC17978_HILIC_1.35483.35483.4	controllerType=0 controllerNumber=1 scan=35483	85.8318	Trypsin	B1	PQHYLSIKVDKITER	T{+231}	231	230.954	230.95	230.954
08983:4	59	D.ESSQTQVAEQPKS{+231.058}ETPKVEPKPEK.K	NA	S{+231}	728.861	4	2912.42	2912.42	0	0	94	NRagged	335.35	49.33	0	5.82	73	>WP_001284535.1 MULTISPECIES: hypothetical protein [Acinetobacter]	3099	NS_438_AB_ATC17978_HILIC_1.10795.10795.4	controllerType=0 controllerNumber=1 scan=10795	31.9693	Trypsin	B1	ESSQTQVAEQPKSETPKVEPKPEK	S{+231}	231	231.058	231.06	231.058
64534:5	19	T.NTQALTDYSWSYQPENT{+231.084}KKPIVLNFTNDRLSIDTGC[+57.021]NR.Q	NA	C[+57], T{+231}	939.654	5	4694.24	4691.24	3	-2.1	150	NRagged	312.89	8.34	0	6.09	128	>WP_000696025.1 MULTISPECIES: META and DUF4377 domain-containing protein [Acinetobacter]	1533	NS_438_AB_ATC17978_HILIC_1.61935.61935.5	controllerType=0 controllerNumber=1 scan=61935	137.928	Trypsin	B1	NTQALTDYSWSYQPENTKKPIVLNFTNDRLSIDTGCNR	,T{+231}	,+231	231.084	231.08	231.084
65365:5	28	T.NTQALTDYSWSYQPENT{+231.089}KKPIVLNFTNDRLSIDTGC[+57.021]NR.Q	NA	C[+57], T{+231}	939.655	5	4694.25	4691.25	3	-2.1	150	NRagged	338.47	42.51	0	4.96	105	>WP_000696025.1 MULTISPECIES: META and DUF4377 domain-containing protein [Acinetobacter]	1533	NS_438_AB_ATC17978_HILIC_3.61740.61740.5	controllerType=0 controllerNumber=1 scan=61740	138.105	Trypsin	B3	NTQALTDYSWSYQPENTKKPIVLNFTNDRLSIDTGCNR	,T{+231}	,+231	231.089	231.09	231.089
64658:5	19	T.NTQALTDYSWSYQPENT{+231.091}KKPIVLNFTNDRLSIDTGC[+57.021]NR.Q	NA	C[+57], T{+231}	939.856	5	4695.25	4691.25	4	-2.9	150	NRagged	377.71	29.5	1.2	5.84	128	>WP_000696025.1 MULTISPECIES: META and DUF4377 domain-containing protein [Acinetobacter]	1533	NS_438_AB_ATC17978_HILIC_1.62035.62035.5	controllerType=0 controllerNumber=1 scan=62035	138.113	Trypsin	B1	NTQALTDYSWSYQPENTKKPIVLNFTNDRLSIDTGCNR	,T{+231}	,+231	231.091	231.09	231.091
43897:6	269	S.FETHGIEHEFVIS{+231.102}GTHATNVDRLK.T	NA	S{+231}	495.918	6	2970.47	2968.47	2	-2.3	178	NRagged	513.51	83.04	0	5.97	27	>WP_000903512.1 MULTISPECIES: M61 family metallopeptidase [Acinetobacter]	2002	NS_438_AB_ATC17978_HILIC_3.43471.43471.6	controllerType=0 controllerNumber=1 scan=43471	101.576	Trypsin	B3	FETHGIEHEFVISGTHATNVDRLK	S{+231}	231	231.102	231.1	231.102
91896:2	38	E.SFAALFEES{+231.109}ELNLNVEK.G	NA	S{+231}	1086.04	2	2171.07	2171.07	0	0	4	NRagged	342.19	104.92	3.87	3.91	95	>WP_000140309.1 MULTISPECIES: 30S ribosomal protein S1 [Acinetobacter]	537	NS_438_AB_ATC17978_HILIC_3.82968.82968.4	controllerType=0 controllerNumber=1 scan=82968	176.439	Trypsin	B3	SFAALFEESELNLNVEK	S{+231}	231	231.109	231.11	231.109
26032:4	348	A.GLSKNEEHELS{+231.160}DLYQRK.A	NA	S{+231}	570.052	4	2277.18	2277.18	0	0	180	NRagged	558.26	52.3	0	5.97	15	>WP_000155682.1 MULTISPECIES: ATP phosphoribosyltransferase regulatory subunit [Acinetobacter]	569	NS_438_AB_ATC17978_HILIC_1.27718.27718.4	controllerType=0 controllerNumber=1 scan=27718	69.636	Trypsin	B1	GLSKNEEHELSDLYQRK	S{+231}	231	231.16	231.16	231.16
78424:3	95	E.TVDLNGAWVT{+231.208}PGFIDC[+57.021]HTHSVFGGNR.S	NA	C[+57], T{+231}	1030.86	3	3090.56	3088.56	2	-2.2	50	NRagged	575.86	22.68	0	6.8	54	>WP_000737795.1 imidazolonepropionase [Acinetobacter baumannii]	1625	NS_438_AB_ATC17978_HILIC_2.71843.71843.4	controllerType=0 controllerNumber=1 scan=71843	158.627	Trypsin	B2	TVDLNGAWVTPGFIDCHTHSVFGGNR	,T{+231}	,+231	231.208	231.21	231.208
13711:4	6	T.DS{+231.212}DGHAPVEFDRIR.I	NA	S{+231}	462.25	4	1845.98	1844.98	1	-1.8	13	NRagged	354.29	254.89	5.52	6.03	189	>WP_000653927.1 MULTISPECIES: DNA-directed RNA polymerase subunit beta' [Acinetobacter]	1471	NS_438_AB_ATC17978_HILIC_3.14749.14749.4	controllerType=0 controllerNumber=1 scan=14749	38.3966	Trypsin	B3	DSDGHAPVEFDRIR	S{+231}	231	231.212	231.21	231.212
81722:3	4	H.LASYVYGTWHSS{+231.287}DEELR.T	NA	S{+231}	749.079	3	2245.22	2244.22	1	-1.5	26	NRagged	360.51	54.44	3.6	5.2	274	>WP_000892954.1 phenylacetic acid degradation bifunctional protein PaaZ [Acinetobacter baumannii]	1973	NS_438_AB_ATC17978_HILIC_1.75796.75796.3	controllerType=0 controllerNumber=1 scan=75796	163.392	Trypsin	B1	LASYVYGTWHSSDEELR	S{+231}	231	231.287	231.29	231.287
72561:3	733	G.C[+57.021]GC[+57.021]LS{+231.321}LEQC[+57.021]PLRNPNDVLGQEGAGPR.I	NA	C[+57]*3, S{+231}	1043.89	3	3129.67	3128.67	1	-1.1	120	NRagged	425.15	10.29	0	7	5	>WP_000004112.1 MULTISPECIES: redox-sensitive transcriptional activator SoxR [Acinetobacter]	12	NS_438_AB_ATC17978_HILIC_1.68530.68530.4	controllerType=0 controllerNumber=1 scan=68530	150.255	Trypsin	B1	CGCLSLEQCPLRNPNDVLGQEGAGPR	*3,S{+231}	*3,+231	231.321	231.32	231.321
04301:4	1042	M.VHHS{+232.088}DEASSPDHLQR.K	NA	S{+232}	487.475	4	1946.88	1946.88	0	0	2	NRagged	726.9	77.9	19.88	9.22	11	>WP_085947911.1 amino acid permease [Acinetobacter baumannii]	3575	NS_438_AB_ATC17978_HILIC_3.5684.5684.4	controllerType=0 controllerNumber=1 scan=5684	20.2578	Trypsin	B3	VHHSDEASSPDHLQR	S{+232}	232	232.088	232.09	232.088
04008:4	1017	M.VHHS{+232.089}DEASSPDHLQR.K	NA	S{+232}	487.475	4	1946.88	1946.88	0	0	2	NRagged	315.3	94.19	2	4.66	11	>WP_085947911.1 amino acid permease [Acinetobacter baumannii]	3575	NS_438_AB_ATC17978_HILIC_2.5539.5539.4	controllerType=0 controllerNumber=1 scan=5539	20.4169	Trypsin	B2	VHHSDEASSPDHLQR	S{+232}	232	232.089	232.09	232.089
03972:3	1017	M.VHHS{+232.089}DEASSPDHLQR.K	NA	S{+232}	649.631	3	1946.88	1946.88	0	0	2	NRagged	428.13	34.1	9.28	5.2	11	>WP_085947911.1 amino acid permease [Acinetobacter baumannii]	3575	NS_438_AB_ATC17978_HILIC_2.5511.5511.3	controllerType=0 controllerNumber=1 scan=5511	20.3753	Trypsin	B2	VHHSDEASSPDHLQR	S{+232}	232	232.089	232.09	232.089
03868:4	907	M.VHHS{+232.089}DEASSPDHLQR.K	NA	S{+232}	487.475	4	1946.88	1946.88	0	0	2	NRagged	696.39	124.38	17.59	8.72	13	>WP_085947911.1 amino acid permease [Acinetobacter baumannii]	3575	NS_438_AB_ATC17978_HILIC_1.5408.5408.4	controllerType=0 controllerNumber=1 scan=5408	20.5078	Trypsin	B1	VHHSDEASSPDHLQR	S{+232}	232	232.089	232.09	232.089
57827:3	61	K.RVDTC[+57.021]AAEFESGTAYMYSTYDEEC[+57.021]EANPS{+232.091}NR.D	NA	C[+57]*2, S{+232}	1285.86	3	3855.55	3855.55	0	0	528	Specific	331.96	331.96	43.38	7.26	67	>WP_001126293.1 MULTISPECIES: carbamoyl-phosphate synthase large subunit [Acinetobacter]	2663	NS_438_AB_ATC17978_HILIC_1.56598.56598.3	controllerType=0 controllerNumber=1 scan=56598	127.799	Trypsin	B1	RVDTCAAEFESGTAYMYSTYDEECEANPSNR	*2,S{+232}	*2,+232	232.091	232.09	232.091
37761:2	150	A.TST{+232.100}NDEVTTSFADYK.A	NA	T{+232}	956.426	2	1911.84	1910.84	1	-1.8	423	NRagged	333.65	13.48	0	4.22	35	>WP_001294942.1 MULTISPECIES: molecular chaperone HtpG [Acinetobacter]	3142	NS_438_AB_ATC17978_HILIC_3.37845.37845.2	controllerType=0 controllerNumber=1 scan=37845	89.8603	Trypsin	B3	TSTNDEVTTSFADYK	T{+232}	232	232.1	232.1	232.1
78280:3	53	E.TVDLNGAWVT{+232.204}PGFIDC[+57.021]HTHSVFGGNR.S	NA	C[+57], T{+232}	1030.86	3	3090.55	3089.55	1	-1.1	50	NRagged	628.26	0.25	0	8.95	112	>WP_000737795.1 imidazolonepropionase [Acinetobacter baumannii]	1625	NS_438_AB_ATC17978_HILIC_1.73050.73050.4	controllerType=0 controllerNumber=1 scan=73050	158.488	Trypsin	B1	TVDLNGAWVTPGFIDCHTHSVFGGNR	,T{+232}	,+232	232.204	232.2	232.204
33203:2	376	K.PFTS{+232.686}ETVTNQTHR.C	NA	S{+233}	876.214	2	1751.42	1750.42	1	-1.9	37	Specific	363.48	213.85	0	6.34	18	>WP_000840835.1 glutamate synthase subunit beta [Acinetobacter baumannii]	1839	NS_438_AB_ATC17978_HILIC_1.34516.34516.3	controllerType=0 controllerNumber=1 scan=34516	83.9624	Trypsin	B1	PFTSETVTNQTHR	S{+233}	233	232.686	232.69	232.686
42269:2	81	Y.AEGLLAEDS{+233.054}GIK.L	NA	S{+233}	718.344	2	1435.68	1435.68	0	0	282	NRagged	334.57	302.19	302.19	3.5	59	>WP_000082610.1 MULTISPECIES: dihydrolipoyl dehydrogenase [Acinetobacter]	315	NS_438_AB_ATC17978_HILIC_3.41889.41889.2	controllerType=0 controllerNumber=1 scan=41889	98.2316	Trypsin	B3	AEGLLAEDSGIK	S{+233}	233	233.054	233.05	233.054
05307:3	4	H.VNVGT{+233.056}IGHVDHGK.T	NA	T{+233}	522.591	3	1565.76	1565.76	0	0	13	NRagged	412.86	2.15	2.15	3.76	295	>WP_001029610.1 MULTISPECIES: elongation factor Tu [Acinetobacter]	2339	NS_438_AB_ATC17978_HILIC_3.6630.6630.3	controllerType=0 controllerNumber=1 scan=6630	22.0099	Trypsin	B3	VNVGTIGHVDHGK	T{+233}	233	233.056	233.06	233.056
52089:4	649	W.PNIT{+233.057}QIGEQPADREEWNGKPDKLQYLEK.-	NA	T{+233}	883.433	4	3530.71	3529.71	1	-1	80	NRagged	323.04	77.3	21.66	5.79	18	>WP_000144889.1 MULTISPECIES: ferredoxin family protein [Acinetobacter]	548	NS_438_AB_ATC17978_HILIC_1.51452.51452.4	controllerType=0 controllerNumber=1 scan=51452	117.304	Trypsin	B1	PNITQIGEQPADREEWNGKPDKLQYLEK	T{+233}	233	233.057	233.06	233.057
20873:3	8	Q.NTDHAQLVAGDHNYS{+233.085}DSR.W	NA	S{+233}	745.328	3	2233.97	2232.97	1	-1.5	5	NRagged	342.12	36.59	2.4	4.13	240	>WP_000132045.1 MULTISPECIES: hypothetical protein [Acinetobacter]	505	NS_438_AB_ATC17978_HILIC_3.21878.21878.3	controllerType=0 controllerNumber=1 scan=21878	55.0378	Trypsin	B3	NTDHAQLVAGDHNYSDSR	S{+233}	233	233.085	233.09	233.085
82249:2	5	P.HLAS{+233.086}YVYGTWHSSDEELR.T	NA	S{+233}	1192.04	2	2383.08	2383.08	0	0	25	NRagged	357.69	55.19	6.79	3.09	214	>WP_000892954.1 phenylacetic acid degradation bifunctional protein PaaZ [Acinetobacter baumannii]	1973	NS_438_AB_ATC17978_HILIC_3.75379.75379.4	controllerType=0 controllerNumber=1 scan=75379	163.877	Trypsin	B3	HLASYVYGTWHSSDEELR	S{+233}	233	233.086	233.09	233.086
20871:3	9	Q.NTDHAQLVAGDHNYS{+233.088}DSR.W	NA	S{+233}	745.329	3	2233.97	2232.97	1	-1.5	5	NRagged	329.13	72.44	0	3.94	230	>WP_000132045.1 MULTISPECIES: hypothetical protein [Acinetobacter]	505	NS_438_AB_ATC17978_HILIC_2.21735.21735.3	controllerType=0 controllerNumber=1 scan=21735	55.187	Trypsin	B2	NTDHAQLVAGDHNYSDSR	S{+233}	233	233.088	233.09	233.088
09266:3	1083	N.VNAGAQAT{+233.092}TQKGEKK.S	NA	T{+233}	588.643	3	1763.92	1763.92	0	0	229	NRagged	373.71	48.46	2	5.51	2	>WP_000783285.1 hypothetical protein [Acinetobacter baumannii]	1729	NS_438_AB_ATC17978_HILIC_2.10888.10888.4	controllerType=0 controllerNumber=1 scan=10888	31.3328	Trypsin	B2	VNAGAQATTQKGEKK	T{+233}	233	233.092	233.09	233.092
62338:5	346	Y.LDLLQHILDNGGDKGDRT{+233.102}GTGTR.S	NA	T{+233}	538.277	5	2687.36	2685.36	2	-2.5	5	NRagged	423.1	49.36	0	6.44	15	>WP_001203165.1 thymidylate synthase [Acinetobacter baumannii]	2915	NS_438_AB_ATC17978_HILIC_1.60228.60228.5	controllerType=0 controllerNumber=1 scan=60228	134.773	Trypsin	B1	LDLLQHILDNGGDKGDRTGTGTR	T{+233}	233	233.102	233.1	233.102
25761:4	145	D.FNS{+233.137}YATHRGDHLTAQR.A	NA	S{+233}	527.516	4	2107.04	2107.04	0	0	669	NRagged	310.93	19.72	2.4	3.55	50	>WP_001093597.1 Fe/S-dependent 2-methylisocitrate dehydratase AcnD [Acinetobacter baumannii]	2566	NS_438_AB_ATC17978_HILIC_1.27429.27429.5	controllerType=0 controllerNumber=1 scan=27429	68.9425	Trypsin	B1	FNSYATHRGDHLTAQR	S{+233}	233	233.137	233.14	233.137
91536:2	92	L.GYSYQQYDQNNVNYHIGT{+233.177}YGVK.G	NA	T{+233}	1423.18	2	2845.36	2844.36	1	-1.2	75	NRagged	327.88	37.92	0.31	3.49	58	>WP_000733006.1 carbapenem susceptibility porin CarO [Acinetobacter baumannii]	1605	NS_438_AB_ATC17978_HILIC_3.82695.82695.3	controllerType=0 controllerNumber=1 scan=82695	176.01	Trypsin	B3	GYSYQQYDQNNVNYHIGTYGVK	T{+233}	233	233.177	233.18	233.177
06766:3	4	H.VNVGT{+233.178}IGHVDHGK.T	NA	T{+233}	522.965	3	1566.88	1565.88	1	-2.1	13	NRagged	439.26	65.11	7.24	3.84	295	>WP_001029610.1 MULTISPECIES: elongation factor Tu [Acinetobacter]	2339	NS_438_AB_ATC17978_HILIC_3.8207.8207.3	controllerType=0 controllerNumber=1 scan=8207	25.446	Trypsin	B3	VNVGTIGHVDHGK	T{+233}	233	233.178	233.18	233.178
20084:3	228	L.YIET{+233.247}QGC[+57.021]QMNEYDSHR.M	NA	C[+57], T{+233}	756.031	3	2266.08	2264.08	2	-3	34	NRagged	383.85	16.26	0	4.4	23	>WP_049594797.1 tRNA (N6-isopentenyl adenosine(37)-C2)-methylthiotransferase MiaB [Acinetobacter baumannii]	3435	NS_438_AB_ATC17978_HILIC_2.21087.21087.3	controllerType=0 controllerNumber=1 scan=21087	53.8801	Trypsin	B2	YIETQGCQMNEYDSHR	,T{+233}	,+233	233.247	233.25	233.247
19353:3	314	L.YIET{+233.247}QGC[+57.021]QMNEYDSHR.M	NA	C[+57], T{+233}	756.032	3	2266.08	2264.08	2	-3	34	NRagged	414.6	16.96	0	4.18	22	>WP_049594797.1 tRNA (N6-isopentenyl adenosine(37)-C2)-methylthiotransferase MiaB [Acinetobacter baumannii]	3435	NS_438_AB_ATC17978_HILIC_1.20903.20903.3	controllerType=0 controllerNumber=1 scan=20903	53.9109	Trypsin	B1	YIETQGCQMNEYDSHR	,T{+233}	,+233	233.247	233.25	233.247
49240:3	121	I.DYT{+233.340}QFPDANGHFGIHGGR.F	NA	T{+233}	741.752	3	2223.24	2222.24	1	-1.5	9	NRagged	432.14	22.2	0	4.14	41	>WP_000372737.1 MULTISPECIES: tryptophan synthase subunit beta [Acinetobacter]	988	NS_438_AB_ATC17978_HILIC_3.48105.48105.4	controllerType=0 controllerNumber=1 scan=48105	110.649	Trypsin	B3	DYTQFPDANGHFGIHGGR	T{+233}	233	233.34	233.34	233.34
64286:3	21	F.FGVDAAHIVVAT{+233.973}LKK.L	NA	T{+234}	601.635	3	1802.89	1802.89	0	0	839	NRagged	444.99	105.07	24.17	5.21	97	>WP_000896433.1 MULTISPECIES: pyruvate dehydrogenase (acetyl-transferring), homodimeric type [Acinetobacter]	1983	NS_438_AB_ATC17978_HILIC_1.61745.61745.3	controllerType=0 controllerNumber=1 scan=61745	137.577	Trypsin	B1	FGVDAAHIVVATLKK	T{+234}	234	233.973	233.97	233.973
82609:4	163	T.PC[+57.021]GAPYYQVDPTYTPQSDNT{+234.062}IPEPQDDNTDSYIRESENQMEQDLSNNTR.I	NA	C[+57], T{+234}	1483.13	4	5929.51	5927.51	2	-1.1	741	NRagged	394.13	394.13	0	8.57	35	>WP_000667412.1 MULTISPECIES: penicillin-binding protein 1B [Acinetobacter]	1488	NS_438_AB_ATC17978_HILIC_1.76513.76513.4	controllerType=0 controllerNumber=1 scan=76513	164.706	Trypsin	B1	PCGAPYYQVDPTYTPQSDNTIPEPQDDNTDSYIRESENQMEQDLSNNTR	,T{+234}	,+234	234.062	234.06	234.062
84618:2	17	W.AQGLYVAAGAAYLDNDYDLT{+234.064}K.R	NA	T{+234}	1233.58	2	2466.15	2466.15	0	0	113	NRagged	329.93	7.61	7.61	5.1	160	>WP_000866520.1 hypothetical protein [Acinetobacter baumannii]	1904	NS_438_AB_ATC17978_HILIC_1.78172.78172.2	controllerType=0 controllerNumber=1 scan=78172	167.83	Trypsin	B1	AQGLYVAAGAAYLDNDYDLTK	T{+234}	234	234.064	234.06	234.064
06108:4	199	C.QVT{+234.071}GKRPVVGNNVSHANNK.T	NA	T{+234}	564.044	4	2253.16	2253.16	0	0	6	NRagged	416.67	49.11	17.7	4.38	41	>WP_000048256.1 MULTISPECIES: 50S ribosomal protein L28 [Moraxellaceae]	159	NS_438_AB_ATC17978_HILIC_3.7554.7554.4	controllerType=0 controllerNumber=1 scan=7554	24.2043	Trypsin	B3	QVTGKRPVVGNNVSHANNK	T{+234}	234	234.071	234.07	234.071
58469:4	19	T.NTQALTDYSWSYQPENT{+234.083}KKPIVLNFTNDR.L	NA	T{+234}	920.198	4	3677.77	3677.77	0	0	150	NRagged	346.07	4.87	0	6.3	128	>WP_000696025.1 MULTISPECIES: META and DUF4377 domain-containing protein [Acinetobacter]	1533	NS_438_AB_ATC17978_HILIC_1.57115.57115.4	controllerType=0 controllerNumber=1 scan=57115	128.764	Trypsin	B1	NTQALTDYSWSYQPENTKKPIVLNFTNDR	T{+234}	234	234.083	234.08	234.083
05315:3	4	V.NVGT{+234.135}IGHVDHGK.T	NA	T{+234}	490.261	3	1468.77	1467.77	1	-2.3	14	NRagged	359.59	186.67	0	3.37	295	>WP_001029610.1 MULTISPECIES: elongation factor Tu [Acinetobacter]	2339	NS_438_AB_ATC17978_HILIC_3.6640.6640.3	controllerType=0 controllerNumber=1 scan=6640	22.0332	Trypsin	B3	NVGTIGHVDHGK	T{+234}	234	234.135	234.13	234.135
03669:2	836	F.C[+57.021]VAC[+57.021]GHKT{+234.205}EQK.I	NA	C[+57]*2, T{+234}	776.908	2	1552.81	1551.81	1	-2.2	4	NRagged	318.91	110.72	0	2.57	6	>WP_000006665.1 MULTISPECIES: NUDIX hydrolase [Acinetobacter]	26	NS_438_AB_ATC17978_HILIC_2.5275.5275.2	controllerType=0 controllerNumber=1 scan=5275	20.0596	Trypsin	B2	CVACGHKTEQK	*2,T{+234}	*2,+234	234.205	234.21	234.205
09517:4	442	P.EKPAST{+234.990}QVEKPKKPQMR.K	NA	T{+235}	555.274	4	2218.07	2217.07	1	-1.5	226	NRagged	389.51	45.5	0	5.66	15	>WP_000588778.1 serine hydrolase [Acinetobacter baumannii]	1361	NS_438_AB_ATC17978_HILIC_1.11295.11295.5	controllerType=0 controllerNumber=1 scan=11295	32.834	Trypsin	B1	EKPASTQVEKPKKPQMR	T{+235}	235	234.99	234.99	234.99
82631:4	163	T.PC[+57.021]GAPYYQVDPTYTPQSDNTIPEPQDDNTDSYIRESENQMEQDLSNNT{+235.053}R.I	NA	C[+57], T{+235}	1482.88	4	5928.5	5928.5	0	0	741	NRagged	379.42	379.42	2.81	7.96	35	>WP_000667412.1 MULTISPECIES: penicillin-binding protein 1B [Acinetobacter]	1488	NS_438_AB_ATC17978_HILIC_1.76529.76529.4	controllerType=0 controllerNumber=1 scan=76529	164.731	Trypsin	B1	PCGAPYYQVDPTYTPQSDNTIPEPQDDNTDSYIRESENQMEQDLSNNTR	,T{+235}	,+235	235.053	235.05	235.053
23733:4	31	K.NEMLGGEEGGNT{+235.097}IHVPSGEK.L	NA	T{+235}	573.766	4	2292.04	2290.04	2	-2.9	753	Specific	618.68	50.26	0	8.06	93	>WP_001151968.1 aconitate hydratase AcnA [Acinetobacter baumannii]	2741	NS_438_AB_ATC17978_HILIC_2.24711.24711.4	controllerType=0 controllerNumber=1 scan=24711	62.1397	Trypsin	B2	NEMLGGEEGGNTIHVPSGEK	T{+235}	235	235.097	235.1	235.097
35716:4	149	V.EVQVLGDGNGHAIHLYDRDC[+57.021]S{+235.114}LQR.R	NA	C[+57], S{+235}	748.114	4	2989.44	2987.44	2	-2.2	209	NRagged	398.87	398.87	25.85	6.41	26	>WP_000939648.1 MULTISPECIES: acetyl-CoA carboxylase biotin carboxylase subunit [Acinetobacter]	2088	NS_438_AB_ATC17978_HILIC_2.36085.36085.4	controllerType=0 controllerNumber=1 scan=36085	87.0285	Trypsin	B2	EVQVLGDGNGHAIHLYDRDCSLQR	,S{+235}	,+235	235.114	235.11	235.114
04987:3	3	V.NVGT{+235.134}IGHVDHGK.T	NA	T{+235}	490.261	3	1468.77	1468.77	0	0	14	NRagged	350.1	140.26	19.93	3.29	289	>WP_001029610.1 MULTISPECIES: elongation factor Tu [Acinetobacter]	2339	NS_438_AB_ATC17978_HILIC_2.6473.6473.3	controllerType=0 controllerNumber=1 scan=6473	22.1776	Trypsin	B2	NVGTIGHVDHGK	T{+235}	235	235.134	235.13	235.134
04995:3	3	V.NVGT{+235.135}IGHVDHGK.T	NA	T{+235}	490.261	3	1468.77	1468.77	0	0	14	NRagged	354.75	147.89	24.45	3.31	289	>WP_001029610.1 MULTISPECIES: elongation factor Tu [Acinetobacter]	2339	NS_438_AB_ATC17978_HILIC_2.6485.6485.3	controllerType=0 controllerNumber=1 scan=6485	22.2107	Trypsin	B2	NVGTIGHVDHGK	T{+235}	235	235.135	235.13	235.135
48890:3	8	M.EGS{+235.271}LQQKWEELKAESR.L	NA	S{+235}	718.751	3	2154.24	2153.24	1	-1.6	73	NRagged	494.76	70.33	0	5.5	240	>WP_000132045.1 MULTISPECIES: hypothetical protein [Acinetobacter]	505	NS_438_AB_ATC17978_HILIC_3.47794.47794.4	controllerType=0 controllerNumber=1 scan=47794	110.081	Trypsin	B3	EGSLQQKWEELKAESR	S{+235}	235	235.271	235.27	235.271
46770:4	706	Y.PIVS{+236.004}NGDHYSGQPIPDHHTRPEFK.A	NA	S{+236}	741.837	4	2964.33	2964.33	0	0	274	NRagged	426.73	188.18	0	5.22	8	>WP_041171853.1 PQQ-dependent sugar dehydrogenase [Acinetobacter baumannii]	3428	NS_438_AB_ATC17978_HILIC_3.45939.45939.6	controllerType=0 controllerNumber=1 scan=45939	106.45	Trypsin	B3	PIVSNGDHYSGQPIPDHHTRPEFK	S{+236}	236	236.004	236	236.004
23849:4	847	L.PLVVDVRDES{+236.045}DHENPTR.L	NA	S{+236}	554.507	4	2215.01	2214.01	1	-1.5	284	NRagged	530.35	316.11	0	6.71	9	>WP_000202259.1 DNA topoisomerase IV subunit A [Acinetobacter baumannii]	704	NS_438_AB_ATC17978_HILIC_3.24984.24984.4	controllerType=0 controllerNumber=1 scan=24984	62.4251	Trypsin	B3	PLVVDVRDESDHENPTR	S{+236}	236	236.045	236.04	236.045
23076:4	963	L.PLVVDVRDES{+236.045}DHENPTR.L	NA	S{+236}	554.507	4	2215.01	2214.01	1	-1.5	284	NRagged	559.29	332.29	0	7.35	4	>WP_000202259.1 DNA topoisomerase IV subunit A [Acinetobacter baumannii]	704	NS_438_AB_ATC17978_HILIC_1.24622.24622.4	controllerType=0 controllerNumber=1 scan=24622	62.5025	Trypsin	B1	PLVVDVRDESDHENPTR	S{+236}	236	236.045	236.04	236.045
23980:4	950	L.PLVVDVRDES{+236.046}DHENPTR.L	NA	S{+236}	554.508	4	2215.01	2214.01	1	-1.5	284	NRagged	416.71	250.14	0	6.77	5	>WP_000202259.1 DNA topoisomerase IV subunit A [Acinetobacter baumannii]	704	NS_438_AB_ATC17978_HILIC_2.24952.24952.4	controllerType=0 controllerNumber=1 scan=24952	62.6291	Trypsin	B2	PLVVDVRDESDHENPTR	S{+236}	236	236.046	236.05	236.046
13125:3	9	A.AEETVAPAEATTDTES{+236.065}EDVKADKDKPSRPR.R	NA	S{+236}	1161.21	3	3481.63	3479.63	2	-1.9	1066	NRagged	357.83	159.93	0	7.7	181	>WP_000827318.1 Rne/Rng family ribonuclease [Acinetobacter baumannii]	1809	NS_438_AB_ATC17978_HILIC_1.14531.14531.3	controllerType=0 controllerNumber=1 scan=14531	38.9631	Trypsin	B1	AEETVAPAEATTDTESEDVKADKDKPSRPR	S{+236}	236	236.065	236.06	236.065
86487:3	356	L.GEELPYDLTVQIESFKT{+236.089}EEATVNEK.T	NA	T{+236}	1036.5	3	3107.49	3105.49	2	-2.2	236	NRagged	418.34	35.13	4.52	5.29	31	>WP_001985518.1 MULTISPECIES: GTPase Era [Acinetobacter]	3187	NS_438_AB_ATC17978_HILIC_3.78800.78800.3	controllerType=0 controllerNumber=1 scan=78800	170.512	Trypsin	B3	GEELPYDLTVQIESFKTEEATVNEK	T{+236}	236	236.089	236.09	236.089
38508:3	198	K.VQGDMSQLMALQTAKPS{+236.094}QEQK.D	NA	S{+236}	852.752	3	2556.24	2554.24	2	-2.6	96	Specific	567.75	1.68	0.64	5.98	35	>WP_001110719.1 MULTISPECIES: SCP2 sterol-binding domain-containing protein [Acinetobacter]	2615	NS_438_AB_ATC17978_HILIC_2.38463.38463.3	controllerType=0 controllerNumber=1 scan=38463	91.6796	Trypsin	B2	VQGDMSQLMALQTAKPSQEQK	S{+236}	236	236.094	236.09	236.094
87165:2	508	I.LQATVYDVAIET{+236.113}PLEAAPR.I	NA	T{+236}	1148.11	2	2295.2	2293.2	2	-2.9	10	NRagged	351.16	68.24	0	3.51	11	>WP_000952789.1 MULTISPECIES: threonine ammonia-lyase, biosynthetic [Acinetobacter]	2109	NS_438_AB_ATC17978_HILIC_3.79348.79348.2	controllerType=0 controllerNumber=1 scan=79348	171.597	Trypsin	B3	LQATVYDVAIETPLEAAPR	T{+236}	236	236.113	236.11	236.113
37585:6	464	K.PTAEQVAIVEKPTSAQAS{+236.178}VETKKPLNNNAVAHITSYHDEILR.T	NA	S{+236}	802.601	6	4810.57	4806.57	4	-2.8	90	Specific	1105.76	332.67	0	19.83	12	>WP_085940553.1 MULTISPECIES: septum site-determining protein MinC [Acinetobacter]	3548	NS_438_AB_ATC17978_HILIC_1.38210.38210.6	controllerType=0 controllerNumber=1 scan=38210	90.9579	Trypsin	B1	PTAEQVAIVEKPTSAQASVETKKPLNNNAVAHITSYHDEILR	S{+236}	236	236.178	236.18	236.178
59376:3	13	E.DIPDLDLS{+236.596}AHGLTK.S	NA	S{+237}	578.13	3	1732.38	1731.38	1	-1.9	117	NRagged	349.48	28.12	0	4.02	154	>WP_001984866.1 MULTISPECIES: 2-oxoglutarate dehydrogenase E1 component [Acinetobacter]	3177	NS_438_AB_ATC17978_HILIC_3.56941.56941.3	controllerType=0 controllerNumber=1 scan=56941	128.641	Trypsin	B3	DIPDLDLSAHGLTK	S{+237}	237	236.596	236.6	236.596
79280:4	5	E.QAHLEGTSTDTDFQQSGLQLPHLAS{+236.964}YVYGTWHSSDEELR.T	NA	S{+237}	1161.01	4	4641.01	4641.01	0	0	4	NRagged	715.75	715.75	0	10.23	214	>WP_000892954.1 phenylacetic acid degradation bifunctional protein PaaZ [Acinetobacter baumannii]	1973	NS_438_AB_ATC17978_HILIC_3.72973.72973.4	controllerType=0 controllerNumber=1 scan=72973	159.373	Trypsin	B3	QAHLEGTSTDTDFQQSGLQLPHLASYVYGTWHSSDEELR	S{+237}	237	236.964	236.96	236.964
61452:3	14	N.DGAAC[+57.021]VLITNREFANT{+237.021}YGLKPLAR.V	NA	C[+57], T{+237}	963.471	3	2888.4	2887.4	1	-1.2	258	NRagged	339.29	73.4	0.59	6.34	175	>WP_000390395.1 3-oxoadipyl-CoA thiolase [Acinetobacter baumannii]	1023	NS_438_AB_ATC17978_HILIC_1.59499.59499.4	controllerType=0 controllerNumber=1 scan=59499	133.413	Trypsin	B1	DGAACVLITNREFANTYGLKPLAR	,T{+237}	,+237	237.021	237.02	237.021
74702:5	2	V.PTIHYQMGGIPT{+237.052}NMHGQVC[+57.021]LPEPGTDNYTKPVK.G	NA	C[+57], T{+237}	784.769	5	3919.82	3917.82	2	-1.7	360	NRagged	361.6	86.52	0	6	323	>WP_000500957.1 MULTISPECIES: succinate dehydrogenase flavoprotein subunit [Acinetobacter]	1213	NS_438_AB_ATC17978_HILIC_3.69319.69319.5	controllerType=0 controllerNumber=1 scan=69319	152.56	Trypsin	B3	PTIHYQMGGIPTNMHGQVCLPEPGTDNYTKPVK	,T{+237}	,+237	237.052	237.05	237.052
13933:3	9	A.AEETVAPAEATTDTES{+237.068}EDVKADKDKPSRPR.R	NA	S{+237}	1160.88	3	3480.63	3480.63	0	0	1066	NRagged	450.77	135.84	0	6.55	187	>WP_000827318.1 Rne/Rng family ribonuclease [Acinetobacter baumannii]	1809	NS_438_AB_ATC17978_HILIC_3.14930.14930.3	controllerType=0 controllerNumber=1 scan=14930	38.7411	Trypsin	B3	AEETVAPAEATTDTESEDVKADKDKPSRPR	S{+237}	237	237.068	237.07	237.068
10241:3	15	H.GS{+237.088}EQPVADNTTEEGRFK.N	NA	S{+237}	701.323	3	2101.96	2101.96	0	0	445	NRagged	352.89	47.29	27.93	4.45	227	>WP_000026485.1 MULTISPECIES: OmpA family protein [Acinetobacter calcoaceticus/baumannii complex]	96	NS_438_AB_ATC17978_HILIC_3.11738.11738.3	controllerType=0 controllerNumber=1 scan=11738	32.6068	Trypsin	B3	GSEQPVADNTTEEGRFK	S{+237}	237	237.088	237.09	237.088
12247:3	15	H.GS{+237.090}EQPVADNTTEEGRFK.N	NA	S{+237}	701.324	3	2101.96	2101.96	0	0	445	NRagged	413.59	30.43	30.43	4.49	227	>WP_000026485.1 MULTISPECIES: OmpA family protein [Acinetobacter calcoaceticus/baumannii complex]	96	NS_438_AB_ATC17978_HILIC_3.13452.13452.3	controllerType=0 controllerNumber=1 scan=13452	35.7995	Trypsin	B3	GSEQPVADNTTEEGRFK	S{+237}	237	237.09	237.09	237.09
12231:3	15	H.GS{+237.091}EQPVADNTTEEGRFK.N	NA	S{+237}	701.324	3	2101.96	2101.96	0	0	445	NRagged	330.56	16.01	16.01	4.29	227	>WP_000026485.1 MULTISPECIES: OmpA family protein [Acinetobacter calcoaceticus/baumannii complex]	96	NS_438_AB_ATC17978_HILIC_3.13436.13436.3	controllerType=0 controllerNumber=1 scan=13436	35.7684	Trypsin	B3	GSEQPVADNTTEEGRFK	S{+237}	237	237.091	237.09	237.091
11681:2	16	H.GS{+237.091}EQPVADNTTEEGRFK.N	NA	S{+237}	1051.48	2	2101.96	2101.96	0	0	445	NRagged	333.76	84.23	66.47	3.88	207	>WP_000026485.1 MULTISPECIES: OmpA family protein [Acinetobacter calcoaceticus/baumannii complex]	96	NS_438_AB_ATC17978_HILIC_1.13232.13232.2	controllerType=0 controllerNumber=1 scan=13232	36.3854	Trypsin	B1	GSEQPVADNTTEEGRFK	S{+237}	237	237.091	237.09	237.091
11638:3	16	H.GS{+237.092}EQPVADNTTEEGRFK.N	NA	S{+237}	701.325	3	2101.96	2101.96	0	0	445	NRagged	394.07	25.29	25.29	5.19	207	>WP_000026485.1 MULTISPECIES: OmpA family protein [Acinetobacter calcoaceticus/baumannii complex]	96	NS_438_AB_ATC17978_HILIC_1.13182.13182.3	controllerType=0 controllerNumber=1 scan=13182	36.2741	Trypsin	B1	GSEQPVADNTTEEGRFK	S{+237}	237	237.092	237.09	237.092
10045:2	9	Q.QQDQQHQNNDVQHT{+237.094}ENAVPR.R	NA	T{+237}	1313.09	2	2625.18	2623.18	2	-2.6	694	NRagged	370	57.86	0	3.12	187	>WP_000827318.1 Rne/Rng family ribonuclease [Acinetobacter baumannii]	1809	NS_438_AB_ATC17978_HILIC_3.11564.11564.2	controllerType=0 controllerNumber=1 scan=11564	32.2947	Trypsin	B3	QQDQQHQNNDVQHTENAVPR	T{+237}	237	237.094	237.09	237.094
21797:4	244	Q.ISSAWQT{+237.097}DEIRQHRPTPVDEAK.W	NA	T{+237}	701.101	4	2801.38	2801.38	0	0	187	NRagged	361.65	16.48	0	3.84	39	>WP_000250585.1 MULTISPECIES: phosphoenolpyruvate carboxylase [Acinetobacter]	823	NS_438_AB_ATC17978_HILIC_1.23316.23316.4	controllerType=0 controllerNumber=1 scan=23316	59.5476	Trypsin	B1	ISSAWQTDEIRQHRPTPVDEAK	T{+237}	237	237.097	237.1	237.097
90153:3	848	Q.LDDLIS{+237.128}QGFETLIHNNESAVK.I	NA	S{+237}	861.442	3	2582.31	2580.31	2	-2.6	327	NRagged	401.33	74.11	0	5.5	5	>WP_000642313.1 MULTISPECIES: 2,3-butanediol dehydrogenase [Acinetobacter]	1443	NS_438_AB_ATC17978_HILIC_1.82465.82465.3	controllerType=0 controllerNumber=1 scan=82465	174.701	Trypsin	B1	LDDLISQGFETLIHNNESAVK	S{+237}	237	237.128	237.13	237.128
38801:6	541	K.PTAEQVAIVEKPTSAQAS{+237.186}VETKKPLNNNAVAHITSYHDEILR.T	NA	S{+237}	802.769	6	4811.58	4807.58	4	-2.8	90	Specific	1110.74	244.08	0	19.46	7	>WP_085940553.1 MULTISPECIES: septum site-determining protein MinC [Acinetobacter]	3548	NS_438_AB_ATC17978_HILIC_2.38684.38684.6	controllerType=0 controllerNumber=1 scan=38684	92.0622	Trypsin	B2	PTAEQVAIVEKPTSAQASVETKKPLNNNAVAHITSYHDEILR	S{+237}	237	237.186	237.19	237.186
34662:3	386	K.EEYKVDC[+57.021]VYEPVS{+237.211}VNTVR.W	NA	C[+57], S{+237}	808.756	3	2424.25	2423.25	1	-1.4	456	Specific	337.03	102.09	3	6.39	22	>WP_000008535.1 peptide chain release factor 3 [Acinetobacter baumannii]	34	NS_438_AB_ATC17978_HILIC_1.35749.35749.3	controllerType=0 controllerNumber=1 scan=35749	86.303	Trypsin	B1	EEYKVDCVYEPVSVNTVR	,S{+237}	,+237	237.211	237.21	237.211
69744:3	90	L.GHAMGGDGQMYS{+237.579}VGGDIRFDVMNR.L	NA	S{+238}	937.242	3	2809.71	2807.71	2	-2.4	380	NRagged	326.37	121.9	0	4.81	48	>WP_000479770.1 capsule assembly Wzi family protein [Acinetobacter baumannii]	1181	NS_438_AB_ATC17978_HILIC_3.65318.65318.4	controllerType=0 controllerNumber=1 scan=65318	144.954	Trypsin	B3	GHAMGGDGQMYSVGGDIRFDVMNR	S{+238}	238	237.579	237.58	237.579
88819:2	563	L.PDSVKPQPQQFSS{+237.920}YAPLVNDLGADEMK.G	NA	S{+238}	1600.68	2	3200.35	3199.35	1	-1	169	NRagged	308.52	63.52	0	6.19	8	>WP_000218805.1 hypothetical protein [Acinetobacter baumannii]	769	NS_438_AB_ATC17978_HILIC_2.79918.79918.2	controllerType=0 controllerNumber=1 scan=79918	173.841	Trypsin	B2	PDSVKPQPQQFSSYAPLVNDLGADEMK	S{+238}	238	237.92	237.92	237.92
26696:3	141	I.QVEFVS{+238.020}ANPTSSLHVGHGR.G	NA	S{+238}	754.683	3	2262.03	2260.03	2	-3	122	NRagged	357.33	12.7	0	3.18	33	>WP_001090290.1 arginine--tRNA ligase [Acinetobacter baumannii]	2547	NS_438_AB_ATC17978_HILIC_1.28421.28421.3	controllerType=0 controllerNumber=1 scan=28421	71.284	Trypsin	B1	QVEFVSANPTSSLHVGHGR	S{+238}	238	238.02	238.02	238.02
39634:4	68	G.HYGLAYEAYT{+238.056}HFTSPIRR.Y	NA	T{+238}	606.29	4	2422.14	2420.14	2	-2.8	560	NRagged	329.48	30.31	0	4.74	47	>WP_085943437.1 ribonuclease R [Acinetobacter baumannii]	3565	NS_438_AB_ATC17978_HILIC_2.39430.39430.4	controllerType=0 controllerNumber=1 scan=39430	93.6277	Trypsin	B2	HYGLAYEAYTHFTSPIRR	T{+238}	238	238.056	238.06	238.056
13033:4	9	A.AEETVAPAEATTDTES{+238.063}EDVKADKDKPSRPR.R	NA	S{+238}	871.162	4	3481.62	3481.62	0	0	1066	NRagged	306.61	43	0	6.38	181	>WP_000827318.1 Rne/Rng family ribonuclease [Acinetobacter baumannii]	1809	NS_438_AB_ATC17978_HILIC_1.14447.14447.4	controllerType=0 controllerNumber=1 scan=14447	38.8147	Trypsin	B1	AEETVAPAEATTDTESEDVKADKDKPSRPR	S{+238}	238	238.063	238.06	238.063
06119:3	112	E.QDT{+238.083}FGVESHRR.A	NA	T{+238}	524.248	3	1570.73	1569.73	1	-2.1	169	NRagged	371.75	75.31	3.17	5.16	46	>WP_000212708.1 acetyl-CoA C-acyltransferase FadA [Acinetobacter baumannii]	755	NS_438_AB_ATC17978_HILIC_1.7719.7719.3	controllerType=0 controllerNumber=1 scan=7719	25.2702	Trypsin	B1	QDTFGVESHRR	T{+238}	238	238.083	238.08	238.083
32772:3	162	Q.ISSAWQTDEIRQHRPT{+238.090}PVDEAK.W	NA	T{+238}	934.797	3	2802.38	2802.38	0	0	187	NRagged	438.58	84.93	0	4.56	38	>WP_000250585.1 MULTISPECIES: phosphoenolpyruvate carboxylase [Acinetobacter]	823	NS_438_AB_ATC17978_HILIC_2.33558.33558.3	controllerType=0 controllerNumber=1 scan=33558	81.9283	Trypsin	B2	ISSAWQTDEIRQHRPTPVDEAK	T{+238}	238	238.09	238.09	238.09
34240:2	10	Q.GEWVS{+238.091}YNHNGVTFNGTC[+57.021]QPNENGK.L	NA	C[+57], S{+238}	1474.64	2	2948.27	2947.27	1	-1.1	45	NRagged	313.03	30.18	14.69	3.61	868	>WP_000859008.1 MULTISPECIES: hypothetical protein [Acinetobacter]	1889	NS_438_AB_ATC17978_HILIC_1.35413.35413.2	controllerType=0 controllerNumber=1 scan=35413	85.7114	Trypsin	B1	GEWVSYNHNGVTFNGTCQPNENGK	,S{+238}	,+238	238.091	238.09	238.091
46669:2	10	Q.GEWVSYNHNGVT{+238.091}FNGTC[+57.021]QPNENGK.L	NA	C[+57], T{+238}	1474.64	2	2948.27	2947.27	1	-1.1	45	NRagged	308.61	2.65	1.6	3.83	868	>WP_000859008.1 MULTISPECIES: hypothetical protein [Acinetobacter]	1889	NS_438_AB_ATC17978_HILIC_1.46626.46626.2	controllerType=0 controllerNumber=1 scan=46626	108.039	Trypsin	B1	GEWVSYNHNGVTFNGTCQPNENGK	,T{+238}	,+238	238.091	238.09	238.091
34263:2	10	Q.GEWVS{+238.092}YNHNGVTFNGTC[+57.021]QPNENGK.L	NA	C[+57], S{+238}	1474.64	2	2948.27	2947.27	1	-1.1	45	NRagged	307.06	34.06	10.94	3.61	868	>WP_000859008.1 MULTISPECIES: hypothetical protein [Acinetobacter]	1889	NS_438_AB_ATC17978_HILIC_1.35431.35431.2	controllerType=0 controllerNumber=1 scan=35431	85.7423	Trypsin	B1	GEWVSYNHNGVTFNGTCQPNENGK	,S{+238}	,+238	238.092	238.09	238.092
32124:3	244	Q.ISS{+238.096}AWQTDEIRQHRPTPVDEAK.W	NA	S{+238}	935.132	3	2803.38	2802.38	1	-1.2	187	NRagged	309.98	51.5	0.65	4.47	39	>WP_000250585.1 MULTISPECIES: phosphoenolpyruvate carboxylase [Acinetobacter]	823	NS_438_AB_ATC17978_HILIC_1.33490.33490.3	controllerType=0 controllerNumber=1 scan=33490	81.8182	Trypsin	B1	ISSAWQTDEIRQHRPTPVDEAK	S{+238}	238	238.096	238.1	238.096
09956:2	9	Q.QQDQQHQNNDVQHT{+238.096}ENAVPR.R	NA	T{+238}	1313.6	2	2626.18	2624.18	2	-2.6	694	NRagged	548.32	43.36	25.75	5.21	187	>WP_000827318.1 Rne/Rng family ribonuclease [Acinetobacter baumannii]	1809	NS_438_AB_ATC17978_HILIC_3.11478.11478.2	controllerType=0 controllerNumber=1 scan=11478	32.1412	Trypsin	B3	QQDQQHQNNDVQHTENAVPR	T{+238}	238	238.096	238.1	238.096
22097:3	99	Q.NASLNQSVKPTTT{+238.104}KLEQLGK.E	NA	T{+238}	799.102	3	2395.29	2395.29	0	0	44	NRagged	319.88	1.02	0	5.32	56	>WP_001037943.1 MULTISPECIES: OmpH family outer membrane protein [Acinetobacter]	2358	NS_438_AB_ATC17978_HILIC_2.23068.23068.3	controllerType=0 controllerNumber=1 scan=23068	58.364	Trypsin	B2	NASLNQSVKPTTTKLEQLGK	T{+238}	238	238.104	238.1	238.104
21217:4	142	Q.NAS{+238.108}LNQSVKPTTTKLEQLGK.E	NA	S{+238}	599.579	4	2395.3	2395.3	0	0	44	NRagged	555.37	15.05	15.05	6.37	61	>WP_001037943.1 MULTISPECIES: OmpH family outer membrane protein [Acinetobacter]	2358	NS_438_AB_ATC17978_HILIC_1.22756.22756.4	controllerType=0 controllerNumber=1 scan=22756	58.258	Trypsin	B1	NASLNQSVKPTTTKLEQLGK	S{+238}	238	238.108	238.11	238.108
22049:4	99	Q.NAS{+238.108}LNQSVKPTTTKLEQLGK.E	NA	S{+238}	599.579	4	2395.3	2395.3	0	0	44	NRagged	578.21	15.8	15.8	7.3	56	>WP_001037943.1 MULTISPECIES: OmpH family outer membrane protein [Acinetobacter]	2358	NS_438_AB_ATC17978_HILIC_2.23003.23003.4	controllerType=0 controllerNumber=1 scan=23003	58.1807	Trypsin	B2	NASLNQSVKPTTTKLEQLGK	S{+238}	238	238.108	238.11	238.108
21223:3	142	Q.NAS{+238.109}LNQSVKPTTTKLEQLGK.E	NA	S{+238}	799.104	3	2395.3	2395.3	0	0	44	NRagged	490.33	65.6	65.21	6.2	61	>WP_001037943.1 MULTISPECIES: OmpH family outer membrane protein [Acinetobacter]	2358	NS_438_AB_ATC17978_HILIC_1.22763.22763.3	controllerType=0 controllerNumber=1 scan=22763	58.2774	Trypsin	B1	NASLNQSVKPTTTKLEQLGK	S{+238}	238	238.109	238.11	238.109
21204:4	142	Q.NAS{+238.110}LNQSVKPTTTKLEQLGK.E	NA	S{+238}	599.83	4	2396.3	2395.3	1	-1.4	44	NRagged	505.42	3.86	3.86	6.41	61	>WP_001037943.1 MULTISPECIES: OmpH family outer membrane protein [Acinetobacter]	2358	NS_438_AB_ATC17978_HILIC_1.22741.22741.4	controllerType=0 controllerNumber=1 scan=22741	58.2268	Trypsin	B1	NASLNQSVKPTTTKLEQLGK	S{+238}	238	238.11	238.11	238.11
34971:4	15	K.PYVLLGAGHYKYDFDGVNRGT{+238.114}R.G	NA	T{+238}	685.098	4	2737.37	2736.37	1	-1.2	121	Specific	716.17	258.97	11.26	12.48	162	>WP_000777879.1 OmpA family protein [Acinetobacter baumannii]	1713	NS_438_AB_ATC17978_HILIC_1.35984.35984.4	controllerType=0 controllerNumber=1 scan=35984	86.7212	Trypsin	B1	PYVLLGAGHYKYDFDGVNRGTR	T{+238}	238	238.114	238.11	238.114
36959:4	12	K.PYVLLGAGHYKYDFDGVNRGT{+238.119}R.G	NA	T{+238}	685.35	4	2738.38	2736.38	2	-2.5	121	Specific	442.89	215.21	0	6.41	173	>WP_000777879.1 OmpA family protein [Acinetobacter baumannii]	1713	NS_438_AB_ATC17978_HILIC_3.37128.37128.4	controllerType=0 controllerNumber=1 scan=37128	88.3753	Trypsin	B3	PYVLLGAGHYKYDFDGVNRGTR	T{+238}	238	238.119	238.12	238.119
57283:5	1268	K.PTLTYQLPTQSC[+57.021]WT{+238.123}HTWIKPPFC[+57.021]HPELGHENDTR.F	NA	C[+57]*2, T{+238}	878.821	5	4390.08	4386.08	4	-3.1	5	Specific	322.1	63.53	0	5.15	3	>WP_000653392.1 MULTISPECIES: Zn-dependent hydrolase [Acinetobacter]	1470	NS_438_AB_ATC17978_HILIC_2.54789.54789.5	controllerType=0 controllerNumber=1 scan=54789	124.734	Trypsin	B2	PTLTYQLPTQSCWTHTWIKPPFCHPELGHENDTR	*2,T{+238}	*2,+238	238.123	238.12	238.123
45724:3	68	K.PYPLS{+238.129}GAALDDAGEHFSQTER.R	NA	S{+238}	834.064	3	2500.18	2499.18	1	-1.3	595	Specific	486.51	15.74	4.21	5.55	52	>WP_085943437.1 ribonuclease R [Acinetobacter baumannii]	3565	NS_438_AB_ATC17978_HILIC_3.45060.45060.3	controllerType=0 controllerNumber=1 scan=45060	104.671	Trypsin	B3	PYPLSGAALDDAGEHFSQTER	S{+238}	238	238.129	238.13	238.129
92068:2	354	L.VDDIVFTIALT{+238.139}AIQAEQQAAAK.-	NA	T{+238}	1278.7	2	2556.38	2554.38	2	-2.6	693	NRagged	331.06	13.96	0	3.92	15	>WP_001092282.1 phosphate acetyltransferase [Acinetobacter baumannii]	2560	NS_438_AB_ATC17978_HILIC_3.83110.83110.2	controllerType=0 controllerNumber=1 scan=83110	176.73	Trypsin	B3	VDDIVFTIALTAIQAEQQAAAK	T{+238}	238	238.139	238.14	238.139
87185:2	338	I.LQATVYDVAIET{+238.141}PLEAAPR.I	NA	T{+238}	1149.12	2	2297.23	2295.23	2	-2.9	10	NRagged	351.37	37.64	0	4.53	21	>WP_000952789.1 MULTISPECIES: threonine ammonia-lyase, biosynthetic [Acinetobacter]	2109	NS_438_AB_ATC17978_HILIC_2.78701.78701.2	controllerType=0 controllerNumber=1 scan=78701	171.913	Trypsin	B2	LQATVYDVAIETPLEAAPR	T{+238}	238	238.141	238.14	238.141
59946:5	54	I.FNNAAQVWNHT{+238.147}FYWNSMKPNGGGKPTGAIAAK.I	NA	T{+238}	744.373	5	3717.84	3715.84	2	-1.8	71	NRagged	373.43	57.58	4.81	5.54	113	>WP_000208082.1 MULTISPECIES: superoxide dismutase [Acinetobacter]	734	NS_438_AB_ATC17978_HILIC_3.57394.57394.5	controllerType=0 controllerNumber=1 scan=57394	129.542	Trypsin	B3	FNNAAQVWNHTFYWNSMKPNGGGKPTGAIAAK	T{+238}	238	238.147	238.15	238.147
20160:3	597	T.NS{+238.148}C[+57.021]YFTMVAVDEHGKPR.E	NA	C[+57], S{+238}	750.36	3	2249.06	2249.06	0	0	113	NRagged	367.68	31.49	31.49	2.94	9	>WP_001142469.1 MULTISPECIES: acyl-CoA thioesterase [Acinetobacter]	2723	NS_438_AB_ATC17978_HILIC_1.21566.21566.3	controllerType=0 controllerNumber=1 scan=21566	55.2865	Trypsin	B1	NSCYFTMVAVDEHGKPR	,S{+238}	,+238	238.148	238.15	238.148
06625:3	56	L.DDAQHS{+238.161}LQDK.F	NA	S{+238}	465.9	3	1395.68	1394.68	1	-2.4	95	NRagged	391.36	101.06	0	2.87	73	>WP_000206127.1 MULTISPECIES: hypothetical protein [Acinetobacter]	725	NS_438_AB_ATC17978_HILIC_3.8025.8025.3	controllerType=0 controllerNumber=1 scan=8025	24.9955	Trypsin	B3	DDAQHSLQDK	S{+238}	238	238.161	238.16	238.161
17523:4	124	K.DYPC[+57.021]HAAGKPVGMIPNC[+57.021]AAT{+238.163}R.H	NA	C[+57]*2, T{+238}	632.061	4	2525.22	2524.22	1	-1.3	261	Specific	400.6	64.93	3.37	5.7	44	>WP_000207466.1 fumarate hydratase [Acinetobacter baumannii]	731	NS_438_AB_ATC17978_HILIC_3.18616.18616.4	controllerType=0 controllerNumber=1 scan=18616	47.3506	Trypsin	B3	DYPCHAAGKPVGMIPNCAATR	*2,T{+238}	*2,+238	238.163	238.16	238.163
09123:3	147	K.PLDTKSPADYGVT{+238.172}AGTK.L	NA	T{+238}	654.021	3	1960.05	1959.05	1	-1.7	198	Specific	372.41	191.91	0	6.28	53	>WP_000646179.1 MULTISPECIES: electron transfer flavoprotein subunit beta/FixA family protein [Acinetobacter]	1453	NS_438_AB_ATC17978_HILIC_3.10686.10686.3	controllerType=0 controllerNumber=1 scan=10686	30.66	Trypsin	B3	PLDTKSPADYGVTAGTK	T{+238}	238	238.172	238.17	238.172
30593:4	109	I.EGQVNYS{+238.178}YNDHVMDNFR.L	NA	S{+238}	582.772	4	2328.07	2326.07	2	-2.9	291	NRagged	318.18	4.93	0	2.75	50	>WP_001120672.1 TonB-dependent copper receptor [Acinetobacter baumannii]	2643	NS_438_AB_ATC17978_HILIC_1.32193.32193.4	controllerType=0 controllerNumber=1 scan=32193	79.3514	Trypsin	B1	EGQVNYSYNDHVMDNFR	S{+238}	238	238.178	238.18	238.178
46389:3	790	L.NT{+238.182}SFC[+57.021]DAYPDFINDC[+57.021]YGKR.E	NA	C[+57]*2, T{+238}	861.726	3	2583.16	2581.16	2	-2.6	481	NRagged	402.74	58.37	0	4.35	9	>WP_000204892.1 MULTISPECIES: DNA mismatch repair protein [Acinetobacter]	714	NS_438_AB_ATC17978_HILIC_3.45628.45628.3	controllerType=0 controllerNumber=1 scan=45628	105.823	Trypsin	B3	NTSFCDAYPDFINDCYGKR	*2,T{+238}	*2,+238	238.182	238.18	238.182
38916:6	598	K.PTAEQVAIVEKPTSAQAS{+238.194}VETKKPLNNNAVAHITSYHDEILR.T	NA	S{+238}	802.77	6	4811.58	4808.58	3	-2.1	90	Specific	747.03	237.25	0	11.39	5	>WP_085940553.1 MULTISPECIES: septum site-determining protein MinC [Acinetobacter]	3548	NS_438_AB_ATC17978_HILIC_3.38832.38832.6	controllerType=0 controllerNumber=1 scan=38832	91.879	Trypsin	B3	PTAEQVAIVEKPTSAQASVETKKPLNNNAVAHITSYHDEILR	S{+238}	238	238.194	238.19	238.194
24728:3	234	K.ADFDPAKGTPSDIT{+238.205}DNSK.K	NA	T{+238}	706.364	3	2117.08	2117.08	0	0	164	Specific	603.42	184.2	0	8.38	21	>WP_000733779.1 MULTISPECIES: hypothetical protein [Acinetobacter]	1607	NS_438_AB_ATC17978_HILIC_3.25808.25808.3	controllerType=0 controllerNumber=1 scan=25808	64.2117	Trypsin	B3	ADFDPAKGTPSDITDNSK	T{+238}	238	238.205	238.21	238.205
40069:4	748	I.DSGIC[+57.021]HINGAT{+238.211}VHDEAQMPFGGTK.S	NA	C[+57], T{+238}	696.344	4	2782.36	2780.36	2	-2.4	427	NRagged	515.98	189.16	0	6.04	11	>WP_001181821.1 aldehyde dehydrogenase [Acinetobacter baumannii]	2835	NS_438_AB_ATC17978_HILIC_3.39847.39847.4	controllerType=0 controllerNumber=1 scan=39847	93.9089	Trypsin	B3	DSGICHINGATVHDEAQMPFGGTK	,T{+238}	,+238	238.211	238.21	238.211
12908:2	318	L.GMDS{+238.296}ADDDDEDEHK.A	NA	S{+238}	909.427	2	1817.85	1816.85	1	-1.8	478	NRagged	366.15	25.07	0	3.94	22	>WP_000089274.1 nitrogen regulation protein NR(I) [Acinetobacter baumannii]	336	NS_438_AB_ATC17978_HILIC_3.14037.14037.2	controllerType=0 controllerNumber=1 scan=14037	36.9743	Trypsin	B3	GMDSADDDDEDEHK	S{+238}	238	238.296	238.3	238.296
12956:3	318	L.GMDS{+238.297}ADDDDEDEHK.A	NA	S{+238}	606.62	3	1817.85	1816.85	1	-1.8	478	NRagged	482.59	7.82	0	4.5	22	>WP_000089274.1 nitrogen regulation protein NR(I) [Acinetobacter baumannii]	336	NS_438_AB_ATC17978_HILIC_3.14072.14072.3	controllerType=0 controllerNumber=1 scan=14072	37.036	Trypsin	B3	GMDSADDDDEDEHK	S{+238}	238	238.297	238.3	238.297
50046:4	121	Q.QNNVIDYT{+238.307}QFPDANGHFGIHGGR.F	NA	T{+238}	700.131	4	2797.5	2795.5	2	-2.4	4	NRagged	527.52	30.83	0	5.21	41	>WP_000372737.1 MULTISPECIES: tryptophan synthase subunit beta [Acinetobacter]	988	NS_438_AB_ATC17978_HILIC_3.48843.48843.4	controllerType=0 controllerNumber=1 scan=48843	112.12	Trypsin	B3	QNNVIDYTQFPDANGHFGIHGGR	T{+238}	238	238.307	238.31	238.307
61902:3	54	W.NHTFYWNS{+238.713}MKPNGGGKPTGAIAAK.I	NA	S{+239}	929.328	3	2785.97	2785.97	0	0	79	NRagged	310.89	73.9	0	4.53	113	>WP_000208082.1 MULTISPECIES: superoxide dismutase [Acinetobacter]	734	NS_438_AB_ATC17978_HILIC_3.58946.58946.4	controllerType=0 controllerNumber=1 scan=58946	132.664	Trypsin	B3	NHTFYWNSMKPNGGGKPTGAIAAK	S{+239}	239	238.713	238.71	238.713
04393:3	184	A.HASGNAHEFTS{+238.998}EEAR.E	NA	S{+239}	628.244	3	1882.72	1881.72	1	-1.8	40	NRagged	309.61	51.12	0	4.17	46	>WP_049594839.1 stress-induced protein [Acinetobacter baumannii]	3472	NS_438_AB_ATC17978_HILIC_3.5754.5754.2	controllerType=0 controllerNumber=1 scan=5754	20.3422	Trypsin	B3	HASGNAHEFTSEEAR	S{+239}	239	238.998	239	238.998
05631:2	232	K.EGEVGS{+239.039}STMPHK.V	NA	S{+239}	749.81	2	1498.61	1497.61	1	-2.2	287	Specific	461.66	214.76	0	5.97	30	>WP_000993080.1 MULTISPECIES: adenylosuccinate lyase [Acinetobacter]	2202	NS_438_AB_ATC17978_HILIC_1.7259.7259.2	controllerType=0 controllerNumber=1 scan=7259	24.5041	Trypsin	B1	EGEVGSSTMPHK	S{+239}	239	239.039	239.04	239.039
05994:2	292	K.EGEVGS{+239.041}STMPHK.V	NA	S{+239}	749.811	2	1498.61	1497.61	1	-2.2	287	Specific	389.21	155	0	4.7	22	>WP_000993080.1 MULTISPECIES: adenylosuccinate lyase [Acinetobacter]	2202	NS_438_AB_ATC17978_HILIC_3.7454.7454.2	controllerType=0 controllerNumber=1 scan=7454	24.069	Trypsin	B3	EGEVGSSTMPHK	S{+239}	239	239.041	239.04	239.041
05642:3	420	K.EGEVGS{+239.041}STMPHK.V	NA	S{+239}	500.21	3	1498.61	1497.61	1	-2.2	287	Specific	404.98	133.12	0	5.34	13	>WP_000993080.1 MULTISPECIES: adenylosuccinate lyase [Acinetobacter]	2202	NS_438_AB_ATC17978_HILIC_2.7235.7235.3	controllerType=0 controllerNumber=1 scan=7235	24.027	Trypsin	B2	EGEVGSSTMPHK	S{+239}	239	239.041	239.04	239.041
05966:3	292	K.EGEVGSS{+239.042}TMPHK.V	NA	S{+239}	500.21	3	1498.62	1497.62	1	-2.2	287	Specific	365.36	131.43	0	4.49	22	>WP_000993080.1 MULTISPECIES: adenylosuccinate lyase [Acinetobacter]	2202	NS_438_AB_ATC17978_HILIC_3.7432.7432.3	controllerType=0 controllerNumber=1 scan=7432	24.0402	Trypsin	B3	EGEVGSSTMPHK	S{+239}	239	239.042	239.04	239.042
50150:2	8	Q.GEWVS{+239.070}YNHNGVTFNGTC[+57.021]QPNENGK.L	NA	C[+57], S{+239}	1475.13	2	2949.24	2948.24	1	-1.1	45	NRagged	375.66	31.19	7.84	3.88	957	>WP_000859008.1 MULTISPECIES: hypothetical protein [Acinetobacter]	1889	NS_438_AB_ATC17978_HILIC_2.48751.48751.2	controllerType=0 controllerNumber=1 scan=48751	112.554	Trypsin	B2	GEWVSYNHNGVTFNGTCQPNENGK	,S{+239}	,+239	239.07	239.07	239.07
13576:3	9	Q.QQDQQHQNNDVQHT{+239.073}ENAVPR.R	NA	T{+239}	876.059	3	2626.16	2625.16	1	-1.3	694	NRagged	319.66	17.59	4.61	4.44	187	>WP_000827318.1 Rne/Rng family ribonuclease [Acinetobacter baumannii]	1809	NS_438_AB_ATC17978_HILIC_3.14640.14640.3	controllerType=0 controllerNumber=1 scan=14640	38.1971	Trypsin	B3	QQDQQHQNNDVQHTENAVPR	T{+239}	239	239.073	239.07	239.073
51890:2	8	Q.GEWVS{+239.079}YNHNGVTFNGTC[+57.021]QPNENGK.L	NA	C[+57], S{+239}	1475.13	2	2949.25	2948.25	1	-1.1	45	NRagged	375.91	55.97	48.03	3.99	957	>WP_000859008.1 MULTISPECIES: hypothetical protein [Acinetobacter]	1889	NS_438_AB_ATC17978_HILIC_2.50172.50172.2	controllerType=0 controllerNumber=1 scan=50172	115.241	Trypsin	B2	GEWVSYNHNGVTFNGTCQPNENGK	,S{+239}	,+239	239.079	239.08	239.079
50294:2	8	Q.GEWVS{+239.080}YNHNGVTFNGTC[+57.021]QPNENGK.L	NA	C[+57], S{+239}	1475.13	2	2949.25	2948.25	1	-1.1	45	NRagged	302.45	19.76	19.76	3.34	957	>WP_000859008.1 MULTISPECIES: hypothetical protein [Acinetobacter]	1889	NS_438_AB_ATC17978_HILIC_2.48878.48878.2	controllerType=0 controllerNumber=1 scan=48878	112.772	Trypsin	B2	GEWVSYNHNGVTFNGTCQPNENGK	,S{+239}	,+239	239.08	239.08	239.08
89326:3	96	E.QAQDIQNEQVEQSNEQTQAEGVEQANDVTVESLQAQIT{+239.083}KLEENLK.L	NA	T{+239}	1766.18	3	5296.51	5293.51	3	-1.9	8	NRagged	434.71	40.26	3.22	6.39	71	>WP_001262789.1 MULTISPECIES: nucleotide exchange factor GrpE [Acinetobacter]	3037	NS_438_AB_ATC17978_HILIC_2.80299.80299.3	controllerType=0 controllerNumber=1 scan=80299	174.244	Trypsin	B2	QAQDIQNEQVEQSNEQTQAEGVEQANDVTVESLQAQITKLEENLK	T{+239}	239	239.083	239.08	239.083
24053:3	31	K.NEMLGGEEGGNT{+239.086}IHVPSGEK.L	NA	T{+239}	765.348	3	2294.03	2294.03	0	0	753	Specific	344.78	64.49	5.94	4.71	93	>WP_001151968.1 aconitate hydratase AcnA [Acinetobacter baumannii]	2741	NS_438_AB_ATC17978_HILIC_2.25040.25040.3	controllerType=0 controllerNumber=1 scan=25040	62.8505	Trypsin	B2	NEMLGGEEGGNTIHVPSGEK	T{+239}	239	239.086	239.09	239.086
45516:2	8	Q.GEWVS{+239.089}YNHNGVTFNGTC[+57.021]QPNENGK.L	NA	C[+57], S{+239}	1475.14	2	2949.26	2948.26	1	-1.1	45	NRagged	396.68	40	40	5.55	957	>WP_000859008.1 MULTISPECIES: hypothetical protein [Acinetobacter]	1889	NS_438_AB_ATC17978_HILIC_2.44747.44747.2	controllerType=0 controllerNumber=1 scan=44747	104.612	Trypsin	B2	GEWVSYNHNGVTFNGTCQPNENGK	,S{+239}	,+239	239.089	239.09	239.089
13538:2	99	Q.NAS{+239.090}LNQSVKPTTTK.L	NA	S{+239}	864.449	2	1727.89	1727.89	0	0	44	NRagged	339.89	39.23	14.45	4.46	56	>WP_001037943.1 MULTISPECIES: OmpH family outer membrane protein [Acinetobacter]	2358	NS_438_AB_ATC17978_HILIC_2.14605.14605.2	controllerType=0 controllerNumber=1 scan=14605	38.4882	Trypsin	B2	NASLNQSVKPTTTK	S{+239}	239	239.09	239.09	239.09
44289:2	8	Q.GEWVS{+239.090}YNHNGVTFNGTC[+57.021]QPNENGK.L	NA	C[+57], S{+239}	1474.64	2	2948.26	2948.26	0	0	45	NRagged	344.8	46.92	40.81	3.46	957	>WP_000859008.1 MULTISPECIES: hypothetical protein [Acinetobacter]	1889	NS_438_AB_ATC17978_HILIC_2.43685.43685.2	controllerType=0 controllerNumber=1 scan=43685	102.51	Trypsin	B2	GEWVSYNHNGVTFNGTCQPNENGK	,S{+239}	,+239	239.09	239.09	239.09
44257:2	8	Q.GEWVS{+239.090}YNHNGVTFNGTC[+57.021]QPNENGK.L	NA	C[+57], S{+239}	1474.64	2	2948.26	2948.26	0	0	45	NRagged	359.09	35.92	35.92	3.57	957	>WP_000859008.1 MULTISPECIES: hypothetical protein [Acinetobacter]	1889	NS_438_AB_ATC17978_HILIC_2.43661.43661.2	controllerType=0 controllerNumber=1 scan=43661	102.458	Trypsin	B2	GEWVSYNHNGVTFNGTCQPNENGK	,S{+239}	,+239	239.09	239.09	239.09
32023:2	99	Q.NAS{+239.090}LNQSVKPTTTKLEQLGK.E	NA	S{+239}	1198.64	2	2396.28	2396.28	0	0	44	NRagged	400.8	9	9	5.7	56	>WP_001037943.1 MULTISPECIES: OmpH family outer membrane protein [Acinetobacter]	2358	NS_438_AB_ATC17978_HILIC_2.32957.32957.2	controllerType=0 controllerNumber=1 scan=32957	80.801	Trypsin	B2	NASLNQSVKPTTTKLEQLGK	S{+239}	239	239.09	239.09	239.09
90259:4	403	E.SLLNTAQQWQQQVQHIVEC[+57.021]LSETEQHAWQQAS{+239.090}SQTAK.Q	NA	C[+57], S{+239}	1141.55	4	4563.16	4560.16	3	-2.2	738	NRagged	739.36	11.27	0.47	8.99	24	>WP_000698794.1 AAA family ATPase [Acinetobacter baumannii]	1540	NS_438_AB_ATC17978_HILIC_3.81734.81734.4	controllerType=0 controllerNumber=1 scan=81734	174.866	Trypsin	B3	SLLNTAQQWQQQVQHIVECLSETEQHAWQQASSQTAK	,S{+239}	,+239	239.09	239.09	239.09
84061:2	17	A.AQQNGFFNDEILPVEIT{+239.090}DR.K	NA	T{+239}	1224.09	2	2447.17	2445.17	2	-2.7	195	NRagged	308.22	11.84	11.84	3.28	167	>WP_000390395.1 3-oxoadipyl-CoA thiolase [Acinetobacter baumannii]	1023	NS_438_AB_ATC17978_HILIC_3.76865.76865.2	controllerType=0 controllerNumber=1 scan=76865	166.757	Trypsin	B3	AQQNGFFNDEILPVEITDR	T{+239}	239	239.09	239.09	239.09
30543:3	142	Q.NASLNQS{+239.091}VKPTTTKLEQLGK.E	NA	S{+239}	799.431	3	2396.28	2396.28	0	0	44	NRagged	348.1	7.83	0	5.57	61	>WP_001037943.1 MULTISPECIES: OmpH family outer membrane protein [Acinetobacter]	2358	NS_438_AB_ATC17978_HILIC_1.32151.32151.3	controllerType=0 controllerNumber=1 scan=32151	79.26	Trypsin	B1	NASLNQSVKPTTTKLEQLGK	S{+239}	239	239.091	239.09	239.091
31954:2	99	Q.NAS{+239.091}LNQSVKPTTTKLEQLGK.E	NA	S{+239}	1198.64	2	2396.28	2396.28	0	0	44	NRagged	387.75	13.15	13.15	5.7	56	>WP_001037943.1 MULTISPECIES: OmpH family outer membrane protein [Acinetobacter]	2358	NS_438_AB_ATC17978_HILIC_2.32905.32905.2	controllerType=0 controllerNumber=1 scan=32905	80.6923	Trypsin	B2	NASLNQSVKPTTTKLEQLGK	S{+239}	239	239.091	239.09	239.091
13609:2	104	Q.NAS{+239.091}LNQSVKPTTTK.L	NA	S{+239}	864.45	2	1727.89	1727.89	0	0	44	NRagged	391.88	31.57	22.53	3.07	69	>WP_001037943.1 MULTISPECIES: OmpH family outer membrane protein [Acinetobacter]	2358	NS_438_AB_ATC17978_HILIC_3.14664.14664.2	controllerType=0 controllerNumber=1 scan=14664	38.2349	Trypsin	B3	NASLNQSVKPTTTK	S{+239}	239	239.091	239.09	239.091
47461:2	8	Q.GEWVS{+239.091}YNHNGVTFNGTC[+57.021]QPNENGK.L	NA	C[+57], S{+239}	1474.64	2	2948.27	2948.27	0	0	45	NRagged	418.07	52.61	41.28	4.01	957	>WP_000859008.1 MULTISPECIES: hypothetical protein [Acinetobacter]	1889	NS_438_AB_ATC17978_HILIC_2.46348.46348.2	controllerType=0 controllerNumber=1 scan=46348	107.848	Trypsin	B2	GEWVSYNHNGVTFNGTCQPNENGK	,S{+239}	,+239	239.091	239.09	239.091
46975:2	16	Q.GEWVS{+239.091}YNHNGVTFNGTC[+57.021]QPNENGK.L	NA	C[+57], S{+239}	1474.64	2	2948.27	2948.27	0	0	45	NRagged	507.02	28.81	28.81	3.41	723	>WP_000859008.1 MULTISPECIES: hypothetical protein [Acinetobacter]	1889	NS_438_AB_ATC17978_HILIC_3.46097.46097.2	controllerType=0 controllerNumber=1 scan=46097	106.776	Trypsin	B3	GEWVSYNHNGVTFNGTCQPNENGK	,S{+239}	,+239	239.091	239.09	239.091
45032:3	1271	Q.TT{+239.091}DSFREEKYENYYIEQYK.T	NA	T{+239}	915.749	3	2745.23	2745.23	0	0	109	NRagged	328.38	86.04	2.09	4.06	5	>WP_000235279.1 MULTISPECIES: PAAR domain-containing protein [Acinetobacter]	802	NS_438_AB_ATC17978_HILIC_2.44309.44309.3	controllerType=0 controllerNumber=1 scan=44309	103.697	Trypsin	B2	TTDSFREEKYENYYIEQYK	T{+239}	239	239.091	239.09	239.091
06365:4	10	Q.QQDQQHQNNDVQHT{+239.091}ENAVPRR.D	NA	T{+239}	696.075	4	2781.28	2781.28	0	0	694	NRagged	414.96	6.91	1.6	5.53	170	>WP_000827318.1 Rne/Rng family ribonuclease [Acinetobacter baumannii]	1809	NS_438_AB_ATC17978_HILIC_2.7938.7938.4	controllerType=0 controllerNumber=1 scan=7938	25.2871	Trypsin	B2	QQDQQHQNNDVQHTENAVPRR	T{+239}	239	239.091	239.09	239.091
46566:2	10	Q.GEWVS{+239.092}YNHNGVTFNGTC[+57.021]QPNENGK.L	NA	C[+57], S{+239}	1474.64	2	2948.27	2948.27	0	0	45	NRagged	305.15	26.05	21.33	3.12	868	>WP_000859008.1 MULTISPECIES: hypothetical protein [Acinetobacter]	1889	NS_438_AB_ATC17978_HILIC_1.46545.46545.2	controllerType=0 controllerNumber=1 scan=46545	107.889	Trypsin	B1	GEWVSYNHNGVTFNGTCQPNENGK	,S{+239}	,+239	239.092	239.09	239.092
45499:2	8	Q.GEWVS{+239.092}YNHNGVTFNGTC[+57.021]QPNENGK.L	NA	C[+57], S{+239}	1474.64	2	2948.27	2948.27	0	0	45	NRagged	353.3	38.24	38.24	5.02	957	>WP_000859008.1 MULTISPECIES: hypothetical protein [Acinetobacter]	1889	NS_438_AB_ATC17978_HILIC_2.44733.44733.2	controllerType=0 controllerNumber=1 scan=44733	104.588	Trypsin	B2	GEWVSYNHNGVTFNGTCQPNENGK	,S{+239}	,+239	239.092	239.09	239.092
46202:2	8	Q.GEWVS{+239.092}YNHNGVTFNGTC[+57.021]QPNENGK.L	NA	C[+57], S{+239}	1474.64	2	2948.27	2948.27	0	0	45	NRagged	381.72	47.11	47.11	3.57	957	>WP_000859008.1 MULTISPECIES: hypothetical protein [Acinetobacter]	1889	NS_438_AB_ATC17978_HILIC_2.45322.45322.2	controllerType=0 controllerNumber=1 scan=45322	105.817	Trypsin	B2	GEWVSYNHNGVTFNGTCQPNENGK	,S{+239}	,+239	239.092	239.09	239.092
33016:4	203	Q.ISS{+239.092}AWQTDEIRQHRPTPVDEAK.W	NA	S{+239}	701.6	4	2803.38	2803.38	0	0	187	NRagged	385.87	3.34	0.94	4.68	31	>WP_000250585.1 MULTISPECIES: phosphoenolpyruvate carboxylase [Acinetobacter]	823	NS_438_AB_ATC17978_HILIC_3.33708.33708.4	controllerType=0 controllerNumber=1 scan=33708	81.5474	Trypsin	B3	ISSAWQTDEIRQHRPTPVDEAK	S{+239}	239	239.092	239.09	239.092
12966:2	142	Q.NAS{+239.092}LNQSVKPTTTK.L	NA	S{+239}	864.451	2	1727.89	1727.89	0	0	44	NRagged	394.27	26.58	26.29	4.52	61	>WP_001037943.1 MULTISPECIES: OmpH family outer membrane protein [Acinetobacter]	2358	NS_438_AB_ATC17978_HILIC_1.14391.14391.2	controllerType=0 controllerNumber=1 scan=14391	38.7045	Trypsin	B1	NASLNQSVKPTTTK	S{+239}	239	239.092	239.09	239.092
31931:2	99	Q.NAS{+239.092}LNQSVKPTTTKLEQLGK.E	NA	S{+239}	1198.64	2	2396.28	2396.28	0	0	44	NRagged	441.45	39.2	28.12	5.89	56	>WP_001037943.1 MULTISPECIES: OmpH family outer membrane protein [Acinetobacter]	2358	NS_438_AB_ATC17978_HILIC_2.32888.32888.2	controllerType=0 controllerNumber=1 scan=32888	80.6638	Trypsin	B2	NASLNQSVKPTTTKLEQLGK	S{+239}	239	239.092	239.09	239.092
46774:2	8	Q.GEWVS{+239.092}YNHNGVTFNGTC[+57.021]QPNENGK.L	NA	C[+57], S{+239}	1474.64	2	2948.27	2948.27	0	0	45	NRagged	458.63	14.88	14.88	3.61	957	>WP_000859008.1 MULTISPECIES: hypothetical protein [Acinetobacter]	1889	NS_438_AB_ATC17978_HILIC_2.45802.45802.2	controllerType=0 controllerNumber=1 scan=45802	106.84	Trypsin	B2	GEWVSYNHNGVTFNGTCQPNENGK	,S{+239}	,+239	239.092	239.09	239.092
31815:3	99	Q.NASLNQS{+239.092}VKPTTTKLEQLGK.E	NA	S{+239}	799.431	3	2396.28	2396.28	0	0	44	NRagged	539.4	14.75	4.62	6.02	56	>WP_001037943.1 MULTISPECIES: OmpH family outer membrane protein [Acinetobacter]	2358	NS_438_AB_ATC17978_HILIC_2.32796.32796.3	controllerType=0 controllerNumber=1 scan=32796	80.5047	Trypsin	B2	NASLNQSVKPTTTKLEQLGK	S{+239}	239	239.092	239.09	239.092
45102:3	1465	Q.TT{+239.092}DSFREEKYENYYIEQYK.T	NA	T{+239}	916.082	3	2746.23	2745.23	1	-1.2	109	NRagged	319.17	31.2	3.4	3.47	4	>WP_000235279.1 MULTISPECIES: PAAR domain-containing protein [Acinetobacter]	802	NS_438_AB_ATC17978_HILIC_3.44520.44520.3	controllerType=0 controllerNumber=1 scan=44520	103.606	Trypsin	B3	TTDSFREEKYENYYIEQYK	T{+239}	239	239.092	239.09	239.092
09986:2	9	Q.QQDQQHQNNDVQHT{+239.092}ENAVPR.R	NA	T{+239}	1313.59	2	2626.18	2625.18	1	-1.3	694	NRagged	521.91	17.75	10.7	5.07	187	>WP_000827318.1 Rne/Rng family ribonuclease [Acinetobacter baumannii]	1809	NS_438_AB_ATC17978_HILIC_3.11506.11506.2	controllerType=0 controllerNumber=1 scan=11506	32.1867	Trypsin	B3	QQDQQHQNNDVQHTENAVPR	T{+239}	239	239.092	239.09	239.092
31212:3	142	Q.NASLNQS{+239.093}VKPTTTKLEQLGK.E	NA	S{+239}	799.432	3	2396.28	2396.28	0	0	44	NRagged	377.52	33.64	0	5.84	61	>WP_001037943.1 MULTISPECIES: OmpH family outer membrane protein [Acinetobacter]	2358	NS_438_AB_ATC17978_HILIC_1.32701.32701.3	controllerType=0 controllerNumber=1 scan=32701	80.2785	Trypsin	B1	NASLNQSVKPTTTKLEQLGK	S{+239}	239	239.093	239.09	239.093
46196:2	8	Q.GEWVS{+239.093}YNHNGVTFNGTC[+57.021]QPNENGK.L	NA	C[+57], S{+239}	1474.64	2	2948.27	2948.27	0	0	45	NRagged	390.87	32.77	32.77	3.63	957	>WP_000859008.1 MULTISPECIES: hypothetical protein [Acinetobacter]	1889	NS_438_AB_ATC17978_HILIC_2.45315.45315.2	controllerType=0 controllerNumber=1 scan=45315	105.796	Trypsin	B2	GEWVSYNHNGVTFNGTCQPNENGK	,S{+239}	,+239	239.093	239.09	239.093
33067:3	203	Q.IS{+239.093}SAWQTDEIRQHRPTPVDEAK.W	NA	S{+239}	935.131	3	2803.38	2803.38	0	0	187	NRagged	394.05	51.83	7.14	3.56	31	>WP_000250585.1 MULTISPECIES: phosphoenolpyruvate carboxylase [Acinetobacter]	823	NS_438_AB_ATC17978_HILIC_3.33761.33761.3	controllerType=0 controllerNumber=1 scan=33761	81.6593	Trypsin	B3	ISSAWQTDEIRQHRPTPVDEAK	S{+239}	239	239.093	239.09	239.093
47628:2	16	Q.GEWVS{+239.093}YNHNGVTFNGTC[+57.021]QPNENGK.L	NA	C[+57], S{+239}	1474.64	2	2948.27	2948.27	0	0	45	NRagged	448	18.54	18.54	3.39	723	>WP_000859008.1 MULTISPECIES: hypothetical protein [Acinetobacter]	1889	NS_438_AB_ATC17978_HILIC_3.46652.46652.2	controllerType=0 controllerNumber=1 scan=46652	107.823	Trypsin	B3	GEWVSYNHNGVTFNGTCQPNENGK	,S{+239}	,+239	239.093	239.09	239.093
45078:3	1465	Q.TT{+239.093}DSFREEKYENYYIEQYK.T	NA	T{+239}	915.75	3	2745.23	2745.23	0	0	109	NRagged	304.54	117.08	3.07	3.32	4	>WP_000235279.1 MULTISPECIES: PAAR domain-containing protein [Acinetobacter]	802	NS_438_AB_ATC17978_HILIC_3.44490.44490.3	controllerType=0 controllerNumber=1 scan=44490	103.528	Trypsin	B3	TTDSFREEKYENYYIEQYK	T{+239}	239	239.093	239.09	239.093
45363:2	10	Q.GEWVSYNHNGVTFNGT{+239.093}C[+57.021]QPNENGK.L	NA	C[+57], T{+239}	1475.14	2	2949.27	2948.27	1	-1.1	45	NRagged	379.03	59.05	3.87	6.06	868	>WP_000859008.1 MULTISPECIES: hypothetical protein [Acinetobacter]	1889	NS_438_AB_ATC17978_HILIC_1.45524.45524.2	controllerType=0 controllerNumber=1 scan=45524	105.909	Trypsin	B1	GEWVSYNHNGVTFNGTCQPNENGK	,T{+239}	,+239	239.093	239.09	239.093
21238:3	142	Q.NASLNQSVKPTT{+239.093}TKLEQLGK.E	NA	T{+239}	799.765	3	2397.28	2396.28	1	-1.4	44	NRagged	405.51	1.4	0	6.01	61	>WP_001037943.1 MULTISPECIES: OmpH family outer membrane protein [Acinetobacter]	2358	NS_438_AB_ATC17978_HILIC_1.22785.22785.3	controllerType=0 controllerNumber=1 scan=22785	58.3401	Trypsin	B1	NASLNQSVKPTTTKLEQLGK	T{+239}	239	239.093	239.09	239.093
35069:2	16	Q.GEWVS{+239.094}YNHNGVTFNGTC[+57.021]QPNENGK.L	NA	C[+57], S{+239}	1474.64	2	2948.27	2948.27	0	0	45	NRagged	318.65	30.71	6.03	2.55	723	>WP_000859008.1 MULTISPECIES: hypothetical protein [Acinetobacter]	1889	NS_438_AB_ATC17978_HILIC_3.35600.35600.2	controllerType=0 controllerNumber=1 scan=35600	85.5533	Trypsin	B3	GEWVSYNHNGVTFNGTCQPNENGK	,S{+239}	,+239	239.094	239.09	239.094
46310:2	16	Q.GEWVS{+239.094}YNHNGVTFNGTC[+57.021]QPNENGK.L	NA	C[+57], S{+239}	1474.64	2	2948.27	2948.27	0	0	45	NRagged	342.43	7.56	7.56	3.11	723	>WP_000859008.1 MULTISPECIES: hypothetical protein [Acinetobacter]	1889	NS_438_AB_ATC17978_HILIC_3.45556.45556.2	controllerType=0 controllerNumber=1 scan=45556	105.678	Trypsin	B3	GEWVSYNHNGVTFNGTCQPNENGK	,S{+239}	,+239	239.094	239.09	239.094
32350:2	104	Q.NAS{+239.094}LNQSVKPTTTKLEQLGK.E	NA	S{+239}	1198.64	2	2396.28	2396.28	0	0	44	NRagged	397.7	8.07	8.07	4.76	69	>WP_001037943.1 MULTISPECIES: OmpH family outer membrane protein [Acinetobacter]	2358	NS_438_AB_ATC17978_HILIC_3.33130.33130.2	controllerType=0 controllerNumber=1 scan=33130	80.419	Trypsin	B3	NASLNQSVKPTTTKLEQLGK	S{+239}	239	239.094	239.09	239.094
31376:2	142	Q.NAS{+239.094}LNQSVKPTTTKLEQLGK.E	NA	S{+239}	1198.64	2	2396.28	2396.28	0	0	44	NRagged	451.49	15.94	15.94	5.82	61	>WP_001037943.1 MULTISPECIES: OmpH family outer membrane protein [Acinetobacter]	2358	NS_438_AB_ATC17978_HILIC_1.32844.32844.2	controllerType=0 controllerNumber=1 scan=32844	80.5613	Trypsin	B1	NASLNQSVKPTTTKLEQLGK	S{+239}	239	239.094	239.09	239.094
67574:3	88	E.QAQDIQNEQVEQS{+239.094}NEQTQAEGVEQANDVTVESLQAQITK.L	NA	S{+239}	1524.05	3	4570.13	4567.13	3	-2.2	8	NRagged	465.62	93.33	1.2	4.44	66	>WP_001262789.1 MULTISPECIES: nucleotide exchange factor GrpE [Acinetobacter]	3037	NS_438_AB_ATC17978_HILIC_3.63520.63520.3	controllerType=0 controllerNumber=1 scan=63520	141.497	Trypsin	B3	QAQDIQNEQVEQSNEQTQAEGVEQANDVTVESLQAQITK	S{+239}	239	239.094	239.09	239.094
06740:3	9	Q.QQDQQHQNNDVQHT{+239.094}ENAVPRR.D	NA	T{+239}	927.766	3	2781.28	2781.28	0	0	694	NRagged	500.01	79.31	11.37	5.47	187	>WP_000827318.1 Rne/Rng family ribonuclease [Acinetobacter baumannii]	1809	NS_438_AB_ATC17978_HILIC_3.8168.8168.3	controllerType=0 controllerNumber=1 scan=8168	25.3303	Trypsin	B3	QQDQQHQNNDVQHTENAVPRR	T{+239}	239	239.094	239.09	239.094
45804:2	8	Q.GEWVS{+239.095}YNHNGVTFNGTC[+57.021]QPNENGK.L	NA	C[+57], S{+239}	1474.64	2	2948.27	2948.27	0	0	45	NRagged	334.07	54.57	37.01	3.89	957	>WP_000859008.1 MULTISPECIES: hypothetical protein [Acinetobacter]	1889	NS_438_AB_ATC17978_HILIC_2.44972.44972.2	controllerType=0 controllerNumber=1 scan=44972	105.09	Trypsin	B2	GEWVSYNHNGVTFNGTCQPNENGK	,S{+239}	,+239	239.095	239.09	239.095
32755:3	162	Q.IS{+239.095}SAWQTDEIRQHRPTPVDEAK.W	NA	S{+239}	935.465	3	2804.38	2803.38	1	-1.2	187	NRagged	383.31	87.06	7.52	4.78	38	>WP_000250585.1 MULTISPECIES: phosphoenolpyruvate carboxylase [Acinetobacter]	823	NS_438_AB_ATC17978_HILIC_2.33546.33546.3	controllerType=0 controllerNumber=1 scan=33546	81.9076	Trypsin	B2	ISSAWQTDEIRQHRPTPVDEAK	S{+239}	239	239.095	239.09	239.095
31366:2	142	Q.NAS{+239.095}LNQSVKPTTTKLEQLGK.E	NA	S{+239}	1199.14	2	2397.28	2396.28	1	-1.4	44	NRagged	483.37	32.93	21.18	6.38	61	>WP_001037943.1 MULTISPECIES: OmpH family outer membrane protein [Acinetobacter]	2358	NS_438_AB_ATC17978_HILIC_1.32835.32835.2	controllerType=0 controllerNumber=1 scan=32835	80.5414	Trypsin	B1	NASLNQSVKPTTTKLEQLGK	S{+239}	239	239.095	239.09	239.095
37751:3	227	K.VQGDMSQLMALQTAKPS{+239.095}QEQK.D	NA	S{+239}	853.086	3	2557.24	2557.24	0	0	96	Specific	616.7	64.4	5.69	8.64	39	>WP_001110719.1 MULTISPECIES: SCP2 sterol-binding domain-containing protein [Acinetobacter]	2615	NS_438_AB_ATC17978_HILIC_1.38356.38356.3	controllerType=0 controllerNumber=1 scan=38356	91.2386	Trypsin	B1	VQGDMSQLMALQTAKPSQEQK	S{+239}	239	239.095	239.09	239.095
31102:3	99	Q.NASLNQSVKPTT{+239.095}TKLEQLGK.E	NA	T{+239}	799.432	3	2396.28	2396.28	0	0	44	NRagged	328.41	28.29	0	5.44	56	>WP_001037943.1 MULTISPECIES: OmpH family outer membrane protein [Acinetobacter]	2358	NS_438_AB_ATC17978_HILIC_2.32243.32243.3	controllerType=0 controllerNumber=1 scan=32243	79.4644	Trypsin	B2	NASLNQSVKPTTTKLEQLGK	T{+239}	239	239.095	239.09	239.095
06388:4	10	Q.QQDQQHQNNDVQHT{+239.095}ENAVPRR.D	NA	T{+239}	696.076	4	2781.28	2781.28	0	0	694	NRagged	372.42	11.47	1.6	5.46	170	>WP_000827318.1 Rne/Rng family ribonuclease [Acinetobacter baumannii]	1809	NS_438_AB_ATC17978_HILIC_2.7975.7975.4	controllerType=0 controllerNumber=1 scan=7975	25.395	Trypsin	B2	QQDQQHQNNDVQHTENAVPRR	T{+239}	239	239.095	239.09	239.095
67723:3	67	E.QNEQAQDIQNEQVEQS{+239.096}NEQTQAEGVEQANDVTVESLQAQITK.L	NA	S{+239}	1647.76	3	4941.28	4938.28	3	-2	5	NRagged	322.77	0.84	0	5.6	83	>WP_001262789.1 MULTISPECIES: nucleotide exchange factor GrpE [Acinetobacter]	3037	NS_438_AB_ATC17978_HILIC_1.64507.64507.3	controllerType=0 controllerNumber=1 scan=64507	142.603	Trypsin	B1	QNEQAQDIQNEQVEQSNEQTQAEGVEQANDVTVESLQAQITK	S{+239}	239	239.096	239.1	239.096
46232:2	10	Q.GEWVS{+239.096}YNHNGVTFNGTC[+57.021]QPNENGK.L	NA	C[+57], S{+239}	1474.64	2	2948.27	2948.27	0	0	45	NRagged	416.15	9.71	9.71	3.61	868	>WP_000859008.1 MULTISPECIES: hypothetical protein [Acinetobacter]	1889	NS_438_AB_ATC17978_HILIC_1.46210.46210.2	controllerType=0 controllerNumber=1 scan=46210	107.165	Trypsin	B1	GEWVSYNHNGVTFNGTCQPNENGK	,S{+239}	,+239	239.096	239.1	239.096
32910:4	72	E.WS{+239.096}AQEEDEFKQPIREQYER.Q	NA	S{+239}	678.067	4	2709.24	2707.24	2	-2.5	467	NRagged	485.76	360.09	360.09	7.58	53	>WP_001072765.1 methylcrotonoyl-CoA carboxylase subunit beta [Acinetobacter baumannii]	2489	NS_438_AB_ATC17978_HILIC_2.33690.33690.4	controllerType=0 controllerNumber=1 scan=33690	82.1921	Trypsin	B2	WSAQEEDEFKQPIREQYER	S{+239}	239	239.096	239.1	239.096
09874:3	10	Q.QQDQQHQNNDVQHT{+239.098}ENAVPR.R	NA	T{+239}	876.067	3	2626.19	2625.19	1	-1.3	694	NRagged	401.99	8.99	1.91	5.4	170	>WP_000827318.1 Rne/Rng family ribonuclease [Acinetobacter baumannii]	1809	NS_438_AB_ATC17978_HILIC_2.11381.11381.3	controllerType=0 controllerNumber=1 scan=11381	32.1188	Trypsin	B2	QQDQQHQNNDVQHTENAVPR	T{+239}	239	239.098	239.1	239.098
10032:2	10	Q.QQDQQHQNNDVQHT{+239.100}ENAVPR.R	NA	T{+239}	1314.1	2	2627.19	2625.19	2	-2.6	694	NRagged	504.98	40.69	31.67	5.79	170	>WP_000827318.1 Rne/Rng family ribonuclease [Acinetobacter baumannii]	1809	NS_438_AB_ATC17978_HILIC_2.11531.11531.2	controllerType=0 controllerNumber=1 scan=11531	32.4009	Trypsin	B2	QQDQQHQNNDVQHTENAVPR	T{+239}	239	239.1	239.1	239.1
13197:3	403	Q.QFQTQQNHHQQLAS{+239.103}EREQLK.R	NA	S{+239}	906.447	3	2717.33	2717.33	0	0	279	NRagged	322.57	10.2	3.98	3.48	24	>WP_000698794.1 AAA family ATPase [Acinetobacter baumannii]	1540	NS_438_AB_ATC17978_HILIC_3.14269.14269.3	controllerType=0 controllerNumber=1 scan=14269	37.4018	Trypsin	B3	QFQTQQNHHQQLASEREQLK	S{+239}	239	239.103	239.1	239.103
50113:3	121	Q.QNNVIDYT{+239.103}QFPDANGHFGIHGGR.F	NA	T{+239}	933.438	3	2798.3	2796.3	2	-2.4	4	NRagged	503.15	22.56	6.99	4.69	41	>WP_000372737.1 MULTISPECIES: tryptophan synthase subunit beta [Acinetobacter]	988	NS_438_AB_ATC17978_HILIC_3.48898.48898.3	controllerType=0 controllerNumber=1 scan=48898	112.218	Trypsin	B3	QNNVIDYTQFPDANGHFGIHGGR	T{+239}	239	239.103	239.1	239.103
12526:3	238	I.AQTHLNDS{+239.106}YNLAK.R	NA	S{+239}	572.283	3	1714.83	1713.83	1	-2	144	NRagged	399.42	255.31	0	5.57	39	>WP_000687236.1 MULTISPECIES: hypothetical protein [Acinetobacter]	1516	NS_438_AB_ATC17978_HILIC_3.13701.13701.3	controllerType=0 controllerNumber=1 scan=13701	36.3068	Trypsin	B3	AQTHLNDSYNLAK	S{+239}	239	239.106	239.11	239.106
27538:4	453	K.LVLRPQEIS{+239.113}NHPELVR.R	NA	S{+239}	535.803	4	2140.19	2139.19	1	-1.6	332	Specific	415.93	69.04	0	5.86	16	>WP_000059340.1 acetyl-CoA hydrolase/transferase family protein [Acinetobacter baumannii]	215	NS_438_AB_ATC17978_HILIC_2.28901.28901.4	controllerType=0 controllerNumber=1 scan=28901	72.2704	Trypsin	B2	LVLRPQEISNHPELVR	S{+239}	239	239.113	239.11	239.113
21195:3	142	Q.NASLNQSVKPTT{+239.114}TKLEQLGK.E	NA	T{+239}	799.439	3	2396.3	2396.3	0	0	44	NRagged	365.58	29.03	0	5.79	61	>WP_001037943.1 MULTISPECIES: OmpH family outer membrane protein [Acinetobacter]	2358	NS_438_AB_ATC17978_HILIC_1.22732.22732.3	controllerType=0 controllerNumber=1 scan=22732	58.2107	Trypsin	B1	NASLNQSVKPTTTKLEQLGK	T{+239}	239	239.114	239.11	239.114
79011:3	14	M.GWMMDTYSTSQGHTVT{+239.115}GVVTGKPVHLGGSLGR.V	NA	T{+239}	1186.58	3	3557.74	3555.74	2	-1.9	161	NRagged	344.14	20.36	0	5.04	113	>WP_001281781.1 MULTISPECIES: Glu/Leu/Phe/Val dehydrogenase [Acinetobacter]	3092	NS_438_AB_ATC17978_HILIC_3.72767.72767.3	controllerType=0 controllerNumber=1 scan=72767	159.025	Trypsin	B3	GWMMDTYSTSQGHTVTGVVTGKPVHLGGSLGR	T{+239}	239	239.115	239.12	239.115
81555:2	4	P.HLASYVYGTWHSS{+239.116}DEELR.T	NA	S{+239}	1195.06	2	2389.11	2389.11	0	0	25	NRagged	312.47	6.37	0	3.26	274	>WP_000892954.1 phenylacetic acid degradation bifunctional protein PaaZ [Acinetobacter baumannii]	1973	NS_438_AB_ATC17978_HILIC_1.75661.75661.2	controllerType=0 controllerNumber=1 scan=75661	163.157	Trypsin	B1	HLASYVYGTWHSSDEELR	S{+239}	239	239.116	239.12	239.116
82524:2	5	P.HLAS{+239.119}YVYGTWHSSDEELR.T	NA	S{+239}	1195.56	2	2390.11	2389.11	1	-1.4	25	NRagged	306.74	64.48	2.41	3.46	214	>WP_000892954.1 phenylacetic acid degradation bifunctional protein PaaZ [Acinetobacter baumannii]	1973	NS_438_AB_ATC17978_HILIC_3.75601.75601.4	controllerType=0 controllerNumber=1 scan=75601	164.292	Trypsin	B3	HLASYVYGTWHSSDEELR	S{+239}	239	239.119	239.12	239.119
22302:2	436	A.ATEANT{+239.120}AAFEAR.R	NA	T{+239}	746.362	2	1491.72	1490.72	1	-2.3	39	NRagged	357.41	54.42	0	3.03	12	>WP_000382591.1 MULTISPECIES: 50S ribosomal protein L9 [Bacteria]	1011	NS_438_AB_ATC17978_HILIC_3.23433.23433.2	controllerType=0 controllerNumber=1 scan=23433	58.9213	Trypsin	B3	ATEANTAAFEAR	T{+239}	239	239.12	239.12	239.12
06218:3	51	L.DDAQHS{+239.126}LQDK.F	NA	S{+239}	465.888	3	1395.65	1395.65	0	0	95	NRagged	421	103.08	8.35	3.57	74	>WP_000206127.1 MULTISPECIES: hypothetical protein [Acinetobacter]	725	NS_438_AB_ATC17978_HILIC_1.7816.7816.3	controllerType=0 controllerNumber=1 scan=7816	25.4315	Trypsin	B1	DDAQHSLQDK	S{+239}	239	239.126	239.13	239.126
46023:3	68	K.PYPLS{+239.126}GAALDDAGEHFSQTER.R	NA	S{+239}	834.063	3	2500.17	2500.17	0	0	595	Specific	497.89	34.39	25.26	5.99	47	>WP_085943437.1 ribonuclease R [Acinetobacter baumannii]	3565	NS_438_AB_ATC17978_HILIC_2.45144.45144.3	controllerType=0 controllerNumber=1 scan=45144	105.433	Trypsin	B2	PYPLSGAALDDAGEHFSQTER	S{+239}	239	239.126	239.13	239.126
47667:5	1	A.TTGEHLENAAQQATADIKSAGDQAAS{+239.128}DIATATDNASAKIDAAADHAADATAK.A	NA	S{+239}	1062.11	5	5306.51	5304.51	2	-1.3	30	NRagged	341.45	341.45	0	6.28	742	>WP_001037895.1 MULTISPECIES: hypothetical protein [Acinetobacter]	2356	NS_438_AB_ATC17978_HILIC_1.47476.47476.3	controllerType=0 controllerNumber=1 scan=47476	109.545	Trypsin	B1	TTGEHLENAAQQATADIKSAGDQAASDIATATDNASAKIDAAADHAADATAK	S{+239}	239	239.128	239.13	239.128
38729:4	68	K.PYPLS{+239.129}GAALDDAGEHFSQTERR.A	NA	S{+239}	664.825	4	2656.28	2656.28	0	0	595	Specific	347.02	88.79	22.66	6.42	47	>WP_085943437.1 ribonuclease R [Acinetobacter baumannii]	3565	NS_438_AB_ATC17978_HILIC_2.38630.38630.4	controllerType=0 controllerNumber=1 scan=38630	91.9787	Trypsin	B2	PYPLSGAALDDAGEHFSQTERR	S{+239}	239	239.129	239.13	239.129
48396:2	211	K.PEDQGAGDQGLMFGYAS{+239.129}R.E	NA	S{+239}	1069.49	2	2137.96	2137.96	0	0	113	Specific	448.11	448.11	68.13	5.5	41	>WP_001209544.1 MULTISPECIES: methionine adenosyltransferase [Acinetobacter]	2926	NS_438_AB_ATC17978_HILIC_2.47148.47148.5	controllerType=0 controllerNumber=1 scan=47148	109.409	Trypsin	B2	PEDQGAGDQGLMFGYASR	S{+239}	239	239.129	239.13	239.129
38927:4	68	K.PYPLSGAALDDAGEHFS{+239.129}QTERR.A	NA	S{+239}	664.825	4	2656.28	2656.28	0	0	595	Specific	521.87	99.69	0.75	5.84	52	>WP_085943437.1 ribonuclease R [Acinetobacter baumannii]	3565	NS_438_AB_ATC17978_HILIC_3.38841.38841.4	controllerType=0 controllerNumber=1 scan=38841	91.894	Trypsin	B3	PYPLSGAALDDAGEHFSQTERR	S{+239}	239	239.129	239.13	239.129
48362:2	127	K.PEDQGAGDQGLMFGYAS{+239.129}R.E	NA	S{+239}	1069.49	2	2137.96	2137.96	0	0	113	Specific	572.87	274.12	44.85	7.39	49	>WP_001209544.1 MULTISPECIES: methionine adenosyltransferase [Acinetobacter]	2926	NS_438_AB_ATC17978_HILIC_3.47277.47277.2	controllerType=0 controllerNumber=1 scan=47277	109.012	Trypsin	B3	PEDQGAGDQGLMFGYASR	S{+239}	239	239.129	239.13	239.129
25312:3	10	Q.QGEWVS{+239.130}YNHNGVTFNGTC[+57.021]QPNENGK.L	NA	C[+57], S{+239}	1026.13	3	3076.36	3076.36	0	0	44	NRagged	301.25	41.06	5.81	2.98	868	>WP_000859008.1 MULTISPECIES: hypothetical protein [Acinetobacter]	1889	NS_438_AB_ATC17978_HILIC_1.26953.26953.3	controllerType=0 controllerNumber=1 scan=26953	67.9035	Trypsin	B1	QGEWVSYNHNGVTFNGTCQPNENGK	,S{+239}	,+239	239.13	239.13	239.13
48380:2	211	K.PEDQGAGDQGLMFGYAS{+239.130}R.E	NA	S{+239}	1069.49	2	2137.96	2137.96	0	0	113	Specific	365.44	365.44	365.44	4.89	41	>WP_001209544.1 MULTISPECIES: methionine adenosyltransferase [Acinetobacter]	2926	NS_438_AB_ATC17978_HILIC_2.47134.47134.5	controllerType=0 controllerNumber=1 scan=47134	109.386	Trypsin	B2	PEDQGAGDQGLMFGYASR	S{+239}	239	239.13	239.13	239.13
17957:3	172	L.TVDQATGET{+239.130}HR.R	NA	T{+239}	485.24	3	1453.71	1453.71	0	0	28	NRagged	354.89	118.38	10.39	3.04	47	>WP_000290730.1 MULTISPECIES: 50S ribosomal protein L32 [Gammaproteobacteria]	889	NS_438_AB_ATC17978_HILIC_3.19005.19005.5	controllerType=0 controllerNumber=1 scan=19005	48.1501	Trypsin	B3	TVDQATGETHR	T{+239}	239	239.13	239.13	239.13
27456:2	10	Q.QGEWVS{+239.132}YNHNGVTFNGTC[+57.021]QPNENGK.L	NA	C[+57], S{+239}	1539.19	2	3077.37	3076.37	1	-1.1	44	NRagged	322.77	62.63	24.16	4.61	868	>WP_000859008.1 MULTISPECIES: hypothetical protein [Acinetobacter]	1889	NS_438_AB_ATC17978_HILIC_1.29207.29207.2	controllerType=0 controllerNumber=1 scan=29207	73.0648	Trypsin	B1	QGEWVSYNHNGVTFNGTCQPNENGK	,S{+239}	,+239	239.132	239.13	239.132
26380:2	16	Q.QGEWVS{+239.133}YNHNGVTFNGTC[+57.021]QPNENGK.L	NA	C[+57], S{+239}	1539.19	2	3077.37	3076.37	1	-1.1	44	NRagged	373	66.76	13.21	3.36	723	>WP_000859008.1 MULTISPECIES: hypothetical protein [Acinetobacter]	1889	NS_438_AB_ATC17978_HILIC_3.27461.27461.2	controllerType=0 controllerNumber=1 scan=27461	68.0124	Trypsin	B3	QGEWVSYNHNGVTFNGTCQPNENGK	,S{+239}	,+239	239.133	239.13	239.133
33394:4	68	K.PYPLS{+239.136}GAALDDAGEHFSQTER.R	NA	S{+239}	625.801	4	2500.18	2500.18	0	0	595	Specific	573.48	0.52	0.52	6.24	52	>WP_085943437.1 ribonuclease R [Acinetobacter baumannii]	3565	NS_438_AB_ATC17978_HILIC_3.34106.34106.4	controllerType=0 controllerNumber=1 scan=34106	82.4936	Trypsin	B3	PYPLSGAALDDAGEHFSQTER	S{+239}	239	239.136	239.14	239.136
78810:5	43	I.FNNAAQVWNHT{+239.139}FYWNSMKPNGGGKPTGAIAAKIDEAFGSYEK.F	NA	T{+239}	972.275	5	4857.34	4856.34	1	-0.7	71	NRagged	688.12	4.18	4.18	10.41	150	>WP_000208082.1 MULTISPECIES: superoxide dismutase [Acinetobacter]	734	NS_438_AB_ATC17978_HILIC_1.73480.73480.5	controllerType=0 controllerNumber=1 scan=73480	159.27	Trypsin	B1	FNNAAQVWNHTFYWNSMKPNGGGKPTGAIAAKIDEAFGSYEK	T{+239}	239	239.139	239.14	239.139
57519:5	43	I.FNNAAQVWNHT{+239.145}FYWNSMKPNGGGKPTGAIAAK.I	NA	T{+239}	744.373	5	3717.84	3716.84	1	-0.9	71	NRagged	526.15	8.16	0	6.5	150	>WP_000208082.1 MULTISPECIES: superoxide dismutase [Acinetobacter]	734	NS_438_AB_ATC17978_HILIC_1.56293.56293.5	controllerType=0 controllerNumber=1 scan=56293	127.133	Trypsin	B1	FNNAAQVWNHTFYWNSMKPNGGGKPTGAIAAK	T{+239}	239	239.145	239.15	239.145
49067:4	174	Q.PSLRPEITLET{+239.149}FERENAQGEK.S	NA	T{+239}	672.103	4	2685.39	2683.39	2	-2.5	655	NRagged	323.68	48.2	3.98	6.08	26	>WP_000093728.1 DNA topoisomerase (ATP-hydrolyzing) subunit B [Acinetobacter baumannii]	352	NS_438_AB_ATC17978_HILIC_2.47770.47770.4	controllerType=0 controllerNumber=1 scan=47770	110.648	Trypsin	B2	PSLRPEITLETFERENAQGEK	T{+239}	239	239.149	239.15	239.149
82032:4	942	Q.PVTGIADAPTELDAIVSNPPFHQGIHT{+239.152}NYDASEGLC[+57.021]QNAK.K	NA	C[+57], T{+239}	1123.05	4	4489.18	4487.18	2	-1.5	252	NRagged	670.3	22.75	0	8.19	8	>WP_000371521.1 methyltransferase [Acinetobacter baumannii]	981	NS_438_AB_ATC17978_HILIC_3.75210.75210.4	controllerType=0 controllerNumber=1 scan=75210	163.592	Trypsin	B3	PVTGIADAPTELDAIVSNPPFHQGIHTNYDASEGLCQNAK	,T{+239}	,+239	239.152	239.15	239.152
73244:4	698	Q.PVTGIADAPTELDAIVS{+239.153}NPPFHQGIHTNYDASEGLC[+57.021]QNAKK.H	NA	C[+57], S{+239}	1155.33	4	4618.28	4615.28	3	-2.2	252	NRagged	888.83	65.33	0	14.3	11	>WP_000371521.1 methyltransferase [Acinetobacter baumannii]	981	NS_438_AB_ATC17978_HILIC_1.69092.69092.4	controllerType=0 controllerNumber=1 scan=69092	151.332	Trypsin	B1	PVTGIADAPTELDAIVSNPPFHQGIHTNYDASEGLCQNAKK	,S{+239}	,+239	239.153	239.15	239.153
09252:3	118	A.ES{+239.165}YPNSC[+57.021]KDDLGR.L	NA	C[+57], S{+239}	593.95	3	1779.83	1779.83	0	0	204	NRagged	433.26	46.58	46.58	4.22	37	>WP_000956023.1 MULTISPECIES: IMP dehydrogenase [Acinetobacter]	2118	NS_438_AB_ATC17978_HILIC_2.10866.10866.3	controllerType=0 controllerNumber=1 scan=10866	31.2552	Trypsin	B2	ESYPNSCKDDLGR	,S{+239}	,+239	239.165	239.16	239.165
24262:4	847	L.PLVVDVRDES{+239.177}DHENPTR.L	NA	S{+239}	555.29	4	2218.14	2217.14	1	-1.5	284	NRagged	452.16	283.17	0	6.5	9	>WP_000202259.1 DNA topoisomerase IV subunit A [Acinetobacter baumannii]	704	NS_438_AB_ATC17978_HILIC_3.25378.25378.4	controllerType=0 controllerNumber=1 scan=25378	63.265	Trypsin	B3	PLVVDVRDESDHENPTR	S{+239}	239	239.177	239.18	239.177
36081:5	12	K.PYVLLGAGHYKYDFDGVNRGT{+239.177}R.G	NA	T{+239}	548.693	5	2739.43	2737.43	2	-2.5	121	Specific	409.8	212.83	0	6.69	173	>WP_000777879.1 OmpA family protein [Acinetobacter baumannii]	1713	NS_438_AB_ATC17978_HILIC_3.36406.36406.5	controllerType=0 controllerNumber=1 scan=36406	87.0603	Trypsin	B3	PYVLLGAGHYKYDFDGVNRGTR	T{+239}	239	239.177	239.18	239.177
46397:3	790	L.NT{+239.178}SFC[+57.021]DAYPDFINDC[+57.021]YGKR.E	NA	C[+57]*2, T{+239}	861.724	3	2583.16	2582.16	1	-1.3	481	NRagged	377.56	88.33	0.8	5.3	9	>WP_000204892.1 MULTISPECIES: DNA mismatch repair protein [Acinetobacter]	714	NS_438_AB_ATC17978_HILIC_3.45634.45634.3	controllerType=0 controllerNumber=1 scan=45634	105.833	Trypsin	B3	NTSFCDAYPDFINDCYGKR	*2,T{+239}	*2,+239	239.178	239.18	239.178
61075:4	69	I.TFYPDRPDVLS{+239.180}VFTTRVEADK.K	NA	S{+239}	674.862	4	2696.43	2695.43	1	-1.2	136	NRagged	384.76	231.62	6.98	5.36	50	>WP_001017228.1 aminopeptidase N [Acinetobacter baumannii]	2288	NS_438_AB_ATC17978_HILIC_3.58302.58302.4	controllerType=0 controllerNumber=1 scan=58302	131.336	Trypsin	B3	TFYPDRPDVLSVFTTRVEADK	S{+239}	239	239.18	239.18	239.18
36744:6	12	K.PYVLLGAGHYKYDFDGVNRGT{+239.180}R.G	NA	T{+239}	457.412	6	2739.44	2737.44	2	-2.5	121	Specific	495.42	107.26	0	5.85	173	>WP_000777879.1 OmpA family protein [Acinetobacter baumannii]	1713	NS_438_AB_ATC17978_HILIC_3.36948.36948.6	controllerType=0 controllerNumber=1 scan=36948	88.0599	Trypsin	B3	PYVLLGAGHYKYDFDGVNRGTR	T{+239}	239	239.18	239.18	239.18
55606:5	43	I.FNNAAQVWNHT{+239.180}FYWNSMKPNGGGKPTGAIAAK.I	NA	T{+239}	744.18	5	3716.87	3716.87	0	0	71	NRagged	513.17	33.1	0.64	5.99	150	>WP_000208082.1 MULTISPECIES: superoxide dismutase [Acinetobacter]	734	NS_438_AB_ATC17978_HILIC_1.54603.54603.5	controllerType=0 controllerNumber=1 scan=54603	123.741	Trypsin	B1	FNNAAQVWNHTFYWNSMKPNGGGKPTGAIAAK	T{+239}	239	239.18	239.18	239.18
19448:5	3	K.MEIDS{+239.181}KPEALDKLDRR.L	NA	S{+239}	432.04	5	2156.17	2155.17	1	-1.6	400	Specific	396.22	82.72	0	5.89	233	>WP_001210050.1 MULTISPECIES: ATP-dependent chaperone ClpB [Acinetobacter]	2928	NS_438_AB_ATC17978_HILIC_3.20653.20653.5	controllerType=0 controllerNumber=1 scan=20653	52.4123	Trypsin	B3	MEIDSKPEALDKLDRR	S{+239}	239	239.181	239.18	239.181
36753:4	14	K.PYVLLGAGHYKYDFDGVNRGT{+239.182}R.G	NA	T{+239}	685.365	4	2738.44	2737.44	1	-1.2	121	Specific	571.87	245.03	0	9.5	142	>WP_000777879.1 OmpA family protein [Acinetobacter baumannii]	1713	NS_438_AB_ATC17978_HILIC_2.36938.36938.4	controllerType=0 controllerNumber=1 scan=36938	88.6164	Trypsin	B2	PYVLLGAGHYKYDFDGVNRGTR	T{+239}	239	239.182	239.18	239.182
38673:7	541	K.PTAEQVAIVEKPTSAQAS{+239.185}VETKKPLNNNAVAHITSYHDEILR.T	NA	S{+239}	688.231	7	4811.57	4809.57	2	-1.4	90	Specific	961.33	16.29	0	16.2	7	>WP_085940553.1 MULTISPECIES: septum site-determining protein MinC [Acinetobacter]	3548	NS_438_AB_ATC17978_HILIC_2.38586.38586.7	controllerType=0 controllerNumber=1 scan=38586	91.8944	Trypsin	B2	PTAEQVAIVEKPTSAQASVETKKPLNNNAVAHITSYHDEILR	S{+239}	239	239.185	239.19	239.185
10036:4	449	L.GVHYFAC[+57.021]GHHAT{+239.194}ER.Y	NA	C[+57], T{+239}	471.237	4	1881.93	1880.93	1	-1.8	212	NRagged	597.61	68.65	0	6.83	16	>WP_001284922.1 Nif3-like dinuclear metal center hexameric protein [Acinetobacter baumannii]	3101	NS_438_AB_ATC17978_HILIC_1.11735.11735.4	controllerType=0 controllerNumber=1 scan=11735	33.6079	Trypsin	B1	GVHYFACGHHATER	,T{+239}	,+239	239.194	239.19	239.194
31470:3	1108	K.TDLS{+239.208}EIEKLDDK.A	NA	S{+239}	549.309	3	1645.91	1644.91	1	-2	127	Specific	665.13	255.93	0	10.1	3	>WP_001290059.1 MULTISPECIES: hypothetical protein [Acinetobacter]	3132	NS_438_AB_ATC17978_HILIC_3.32433.32433.3	controllerType=0 controllerNumber=1 scan=32433	79.0931	Trypsin	B3	TDLSEIEKLDDK	S{+239}	239	239.208	239.21	239.208
06010:3	212	Q.ITSEHYKEEET{+239.225}NKDYR.F	NA	T{+239}	761.395	3	2282.17	2281.17	1	-1.5	56	NRagged	595.66	81.19	0.94	6.92	24	>WP_000467261.1 MULTISPECIES: SPOR domain-containing protein [Acinetobacter]	1153	NS_438_AB_ATC17978_HILIC_3.7467.7467.3	controllerType=0 controllerNumber=1 scan=7467	24.0859	Trypsin	B3	ITSEHYKEEETNKDYR	T{+239}	239	239.225	239.22	239.225
41544:5	6	I.NVFEGEHVNRGET{+239.228}ISDGPQNPHDILR.L	NA	T{+239}	634.734	5	3169.64	3169.64	0	0	1193	NRagged	338.58	24.56	2.8	5.65	195	>WP_000653927.1 MULTISPECIES: DNA-directed RNA polymerase subunit beta' [Acinetobacter]	1471	NS_438_AB_ATC17978_HILIC_2.41136.41136.5	controllerType=0 controllerNumber=1 scan=41136	97.2078	Trypsin	B2	NVFEGEHVNRGETISDGPQNPHDILR	T{+239}	239	239.228	239.23	239.228
23075:4	301	Q.SHC[+57.021]C[+57.021]EAFNIAHEQVHS{+239.274}IR.Q	NA	C[+57]*2, S{+239}	609.821	4	2436.26	2434.26	2	-2.8	252	NRagged	469.04	68.16	68.16	3.63	29	>WP_000604788.1 MULTISPECIES: UDP-glucose 4-epimerase GalE [Acinetobacter]	1379	NS_438_AB_ATC17978_HILIC_3.24136.24136.4	controllerType=0 controllerNumber=1 scan=24136	60.3826	Trypsin	B3	SHCCEAFNIAHEQVHSIR	*2,S{+239}	*2,+239	239.274	239.27	239.274
09178:4	171	K.NT{+239.275}VDMHDFEDAKDK.I	NA	T{+239}	477.005	4	1905	1904	1	-1.8	383	Specific	433.93	433.93	0	8.32	32	>WP_001286662.1 MULTISPECIES: ATP-dependent metallopeptidase FtsH/Yme1/Tma family protein [Acinetobacter]	3112	NS_438_AB_ATC17978_HILIC_1.11003.11003.4	controllerType=0 controllerNumber=1 scan=11003	32.3793	Trypsin	B1	NTVDMHDFEDAKDK	T{+239}	239	239.275	239.28	239.275
23193:4	195	Q.SHC[+57.021]C[+57.021]EAFNIAHEQVHS{+239.276}IR.Q	NA	C[+57]*2, S{+239}	609.821	4	2436.26	2434.26	2	-2.8	252	NRagged	536.91	111.15	0	4.61	39	>WP_000604788.1 MULTISPECIES: UDP-glucose 4-epimerase GalE [Acinetobacter]	1379	NS_438_AB_ATC17978_HILIC_2.24101.24101.4	controllerType=0 controllerNumber=1 scan=24101	60.6544	Trypsin	B2	SHCCEAFNIAHEQVHSIR	*2,S{+239}	*2,+239	239.276	239.28	239.276
09187:3	171	K.NT{+239.278}VDMHDFEDAKDK.I	NA	T{+239}	635.672	3	1905	1904	1	-1.8	383	Specific	352.25	269.47	0	6.95	32	>WP_001286662.1 MULTISPECIES: ATP-dependent metallopeptidase FtsH/Yme1/Tma family protein [Acinetobacter]	3112	NS_438_AB_ATC17978_HILIC_1.11009.11009.3	controllerType=0 controllerNumber=1 scan=11009	32.3897	Trypsin	B1	NTVDMHDFEDAKDK	T{+239}	239	239.278	239.28	239.278
71922:5	14	I.PAPDVGTNANIMGWMMDT{+239.600}YSTSQGHTVTGVVTGKPVHLGGSLGR.V	NA	T{+240}	948.161	5	4736.77	4736.77	0	0	149	NRagged	418.03	418.03	0	6.38	113	>WP_001281781.1 MULTISPECIES: Glu/Leu/Phe/Val dehydrogenase [Acinetobacter]	3092	NS_438_AB_ATC17978_HILIC_3.67102.67102.5	controllerType=0 controllerNumber=1 scan=67102	148.431	Trypsin	B3	PAPDVGTNANIMGWMMDTYSTSQGHTVTGVVTGKPVHLGGSLGR	T{+240}	240	239.6	239.6	239.6
59672:4	1	T.TGEHLENAAQQATADIKSAGDQAASDIATATDNAS{+239.863}AKIDAAADHAADATAK.A	NA	S{+240}	1301.81	4	5204.2	5204.2	0	0	31	NRagged	424.72	25.5	0	5.63	725	>WP_001037895.1 MULTISPECIES: hypothetical protein [Acinetobacter]	2356	NS_438_AB_ATC17978_HILIC_2.56840.56840.4	controllerType=0 controllerNumber=1 scan=56840	129.129	Trypsin	B2	TGEHLENAAQQATADIKSAGDQAASDIATATDNASAKIDAAADHAADATAK	S{+240}	240	239.863	239.86	239.863
05460:3	5	K.PHVNVGT{+239.946}IGHVDHGK.T	NA	T{+240}	603.258	3	1807.76	1806.76	1	-1.9	11	Specific	496.06	188.57	0	6.47	283	>WP_001029610.1 MULTISPECIES: elongation factor Tu [Acinetobacter]	2339	NS_438_AB_ATC17978_HILIC_1.7117.7117.3	controllerType=0 controllerNumber=1 scan=7117	24.2901	Trypsin	B1	PHVNVGTIGHVDHGK	T{+240}	240	239.946	239.95	239.946
03934:3	105	A.HASGNAHEFTS{+239.998}EEAR.E	NA	S{+240}	628.244	3	1882.72	1882.72	0	0	61	NRagged	322.28	24.93	0	4.32	66	>WP_049594839.1 stress-induced protein [Acinetobacter baumannii]	3472	NS_438_AB_ATC17978_HILIC_1.5461.5461.3	controllerType=0 controllerNumber=1 scan=5461	20.5709	Trypsin	B1	HASGNAHEFTSEEAR	S{+240}	240	239.998	240	239.998
13480:4	4	K.PHVNVGT{+240.001}IGHVDHGK.T	NA	T{+240}	452.709	4	1807.81	1806.81	1	-1.9	11	Specific	360.18	71.15	0	4.78	295	>WP_001029610.1 MULTISPECIES: elongation factor Tu [Acinetobacter]	2339	NS_438_AB_ATC17978_HILIC_3.14563.14563.4	controllerType=0 controllerNumber=1 scan=14563	38.0532	Trypsin	B3	PHVNVGTIGHVDHGK	T{+240}	240	240.001	240	240.001
12422:4	4	K.PHVNVGT{+240.013}IGHVDHGK.T	NA	T{+240}	452.712	4	1807.83	1806.83	1	-1.9	11	Specific	400.04	85.18	2.41	4.82	295	>WP_001029610.1 MULTISPECIES: elongation factor Tu [Acinetobacter]	2339	NS_438_AB_ATC17978_HILIC_3.13624.13624.4	controllerType=0 controllerNumber=1 scan=13624	36.1715	Trypsin	B3	PHVNVGTIGHVDHGK	T{+240}	240	240.013	240.01	240.013
83028:4	2	L.DESTS{+240.017}GENAQEVADAIRDIVQDHAGVFR.T	NA	S{+240}	818.865	4	3272.44	3269.44	3	-3.1	461	NRagged	624.87	20.34	0	8.44	370	>WP_000500957.1 MULTISPECIES: succinate dehydrogenase flavoprotein subunit [Acinetobacter]	1213	NS_438_AB_ATC17978_HILIC_1.76838.76838.4	controllerType=0 controllerNumber=1 scan=76838	165.261	Trypsin	B1	DESTSGENAQEVADAIRDIVQDHAGVFR	S{+240}	240	240.017	240.02	240.017
05696:2	3	K.PHVNVGT{+240.052}IGHVDHGK.T	NA	T{+240}	904.436	2	1807.87	1806.87	1	-1.9	11	Specific	377.16	207.36	0	6.27	289	>WP_001029610.1 MULTISPECIES: elongation factor Tu [Acinetobacter]	2339	NS_438_AB_ATC17978_HILIC_2.7279.7279.2	controllerType=0 controllerNumber=1 scan=7279	24.0798	Trypsin	B2	PHVNVGTIGHVDHGK	T{+240}	240	240.052	240.05	240.052
05645:2	5	K.PHVNVGT{+240.058}IGHVDHGK.T	NA	T{+240}	904.439	2	1807.87	1806.87	1	-1.9	11	Specific	390.5	233.89	4.53	6.82	283	>WP_001029610.1 MULTISPECIES: elongation factor Tu [Acinetobacter]	2339	NS_438_AB_ATC17978_HILIC_1.7270.7270.2	controllerType=0 controllerNumber=1 scan=7270	24.5204	Trypsin	B1	PHVNVGTIGHVDHGK	T{+240}	240	240.058	240.06	240.058
05658:2	3	K.PHVNVGT{+240.061}IGHVDHGK.T	NA	T{+240}	904.441	2	1807.87	1806.87	1	-1.9	11	Specific	319.14	199.85	0	6.13	289	>WP_001029610.1 MULTISPECIES: elongation factor Tu [Acinetobacter]	2339	NS_438_AB_ATC17978_HILIC_2.7248.7248.2	controllerType=0 controllerNumber=1 scan=7248	24.04	Trypsin	B2	PHVNVGTIGHVDHGK	T{+240}	240	240.061	240.06	240.061
51093:2	10	Q.GEWVSYNHNGVT{+240.072}FNGTC[+57.021]QPNENGK.L	NA	C[+57], T{+240}	1475.13	2	2949.25	2949.25	0	0	45	NRagged	351.7	58.39	12.96	3.21	868	>WP_000859008.1 MULTISPECIES: hypothetical protein [Acinetobacter]	1889	NS_438_AB_ATC17978_HILIC_1.50520.50520.2	controllerType=0 controllerNumber=1 scan=50520	115.373	Trypsin	B1	GEWVSYNHNGVTFNGTCQPNENGK	,T{+240}	,+240	240.072	240.07	240.072
49220:2	10	Q.GEWVSYNHNGVT{+240.073}FNGTC[+57.021]QPNENGK.L	NA	C[+57], T{+240}	1475.13	2	2949.25	2949.25	0	0	45	NRagged	301.84	39.96	18.32	3.25	868	>WP_000859008.1 MULTISPECIES: hypothetical protein [Acinetobacter]	1889	NS_438_AB_ATC17978_HILIC_1.48953.48953.2	controllerType=0 controllerNumber=1 scan=48953	112.496	Trypsin	B1	GEWVSYNHNGVTFNGTCQPNENGK	,T{+240}	,+240	240.073	240.07	240.073
49245:2	10	Q.GEWVSYNHNGVT{+240.075}FNGTC[+57.021]QPNENGK.L	NA	C[+57], T{+240}	1475.13	2	2949.25	2949.25	0	0	45	NRagged	337.77	64.76	32.48	3.57	868	>WP_000859008.1 MULTISPECIES: hypothetical protein [Acinetobacter]	1889	NS_438_AB_ATC17978_HILIC_1.48973.48973.2	controllerType=0 controllerNumber=1 scan=48973	112.527	Trypsin	B1	GEWVSYNHNGVTFNGTCQPNENGK	,T{+240}	,+240	240.075	240.07	240.075
06201:3	107	E.QDT{+240.077}FGVESHRR.A	NA	T{+240}	524.579	3	1571.72	1571.72	0	0	169	NRagged	394	67.38	1.72	3.81	54	>WP_000212708.1 acetyl-CoA C-acyltransferase FadA [Acinetobacter baumannii]	755	NS_438_AB_ATC17978_HILIC_2.7737.7737.3	controllerType=0 controllerNumber=1 scan=7737	24.835	Trypsin	B2	QDTFGVESHRR	T{+240}	240	240.077	240.08	240.077
51084:2	10	Q.GEWVSYNHNGVT{+240.077}FNGTC[+57.021]QPNENGK.L	NA	C[+57], T{+240}	1475.13	2	2949.25	2949.25	0	0	45	NRagged	398.62	80.15	31.14	4.18	868	>WP_000859008.1 MULTISPECIES: hypothetical protein [Acinetobacter]	1889	NS_438_AB_ATC17978_HILIC_1.50511.50511.2	controllerType=0 controllerNumber=1 scan=50511	115.351	Trypsin	B1	GEWVSYNHNGVTFNGTCQPNENGK	,T{+240}	,+240	240.077	240.08	240.077
50203:2	16	Q.GEWVS{+240.080}YNHNGVTFNGTC[+57.021]QPNENGK.L	NA	C[+57], S{+240}	1475.63	2	2950.25	2949.25	1	-1.1	45	NRagged	339.46	41.61	15.49	3.12	723	>WP_000859008.1 MULTISPECIES: hypothetical protein [Acinetobacter]	1889	NS_438_AB_ATC17978_HILIC_3.48974.48974.2	controllerType=0 controllerNumber=1 scan=48974	112.347	Trypsin	B3	GEWVSYNHNGVTFNGTCQPNENGK	,S{+240}	,+240	240.08	240.08	240.08
08470:2	29	E.ST{+240.080}SEYDREK.L	NA	T{+240}	677.794	2	1354.58	1354.58	0	0	356	NRagged	422.26	21.99	4.27	2.55	102	>WP_001274623.1 MULTISPECIES: chaperonin GroEL [Bacteria]	3059	NS_438_AB_ATC17978_HILIC_3.10079.10079.2	controllerType=0 controllerNumber=1 scan=10079	29.5795	Trypsin	B3	STSEYDREK	T{+240}	240	240.08	240.08	240.08
50116:3	88	Q.QNNVIDYT{+240.084}QFPDANGHFGIHGGR.F	NA	T{+240}	933.765	3	2799.28	2797.28	2	-2.4	4	NRagged	647.68	57.68	0	7.95	48	>WP_000372737.1 MULTISPECIES: tryptophan synthase subunit beta [Acinetobacter]	988	NS_438_AB_ATC17978_HILIC_2.48723.48723.3	controllerType=0 controllerNumber=1 scan=48723	112.51	Trypsin	B2	QNNVIDYTQFPDANGHFGIHGGR	T{+240}	240	240.084	240.08	240.084
52596:2	8	Q.GEWVSYNHNGVT{+240.088}FNGTC[+57.021]QPNENGK.L	NA	C[+57], T{+240}	1475.64	2	2950.26	2949.26	1	-1.1	45	NRagged	352.69	40.74	26.48	4.32	957	>WP_000859008.1 MULTISPECIES: hypothetical protein [Acinetobacter]	1889	NS_438_AB_ATC17978_HILIC_2.50810.50810.2	controllerType=0 controllerNumber=1 scan=50810	116.466	Trypsin	B2	GEWVSYNHNGVTFNGTCQPNENGK	,T{+240}	,+240	240.088	240.09	240.088
21337:3	19	D.AQGYGSSNPIADNSTAS{+240.094}GREQNR.R	NA	S{+240}	874.732	3	2622.18	2620.18	2	-2.6	185	NRagged	424.73	33.1	0	5.06	170	>WP_001202415.1 MULTISPECIES: outer membrane protein [Acinetobacter]	2912	NS_438_AB_ATC17978_HILIC_2.22170.22170.3	controllerType=0 controllerNumber=1 scan=22170	56.1503	Trypsin	B2	AQGYGSSNPIADNSTASGREQNR	S{+240}	240	240.094	240.09	240.094
20576:3	33	D.AQGYGSSNPIADNST{+240.094}ASGREQNR.R	NA	T{+240}	874.732	3	2622.18	2620.18	2	-2.6	185	NRagged	391.36	8.77	0	6	180	>WP_001202415.1 MULTISPECIES: outer membrane protein [Acinetobacter]	2912	NS_438_AB_ATC17978_HILIC_1.21944.21944.3	controllerType=0 controllerNumber=1 scan=21944	56.1163	Trypsin	B1	AQGYGSSNPIADNSTASGREQNR	T{+240}	240	240.094	240.09	240.094
85661:4	146	D.QAGDFAQAYVVAHEVGHHVQT{+240.095}LLGISSQVQQAR.A	NA	T{+240}	947.48	4	3786.9	3784.9	2	-1.8	166	NRagged	501.94	14.53	1.09	5.64	34	>WP_001267353.1 hypothetical protein [Acinetobacter baumannii]	3042	NS_438_AB_ATC17978_HILIC_3.78153.78153.4	controllerType=0 controllerNumber=1 scan=78153	169.271	Trypsin	B3	QAGDFAQAYVVAHEVGHHVQTLLGISSQVQQAR	T{+240}	240	240.095	240.09	240.095
23460:4	5	K.MEIDS{+240.097}KPEALDKLDRR.L	NA	S{+240}	540.027	4	2157.09	2156.09	1	-1.6	400	Specific	472.85	230.55	0	7.5	231	>WP_001210050.1 MULTISPECIES: ATP-dependent chaperone ClpB [Acinetobacter]	2928	NS_438_AB_ATC17978_HILIC_2.24396.24396.4	controllerType=0 controllerNumber=1 scan=24396	61.343	Trypsin	B2	MEIDSKPEALDKLDRR	S{+240}	240	240.097	240.1	240.097
14477:3	129	Q.LQSLDHPNNPNS{+240.098}SSYK.Q	NA	S{+240}	681.321	3	2041.95	2040.95	1	-1.6	276	NRagged	450.7	38.75	0	4.77	38	>WP_001134658.1 DNA polymerase I [Acinetobacter baumannii]	2687	NS_438_AB_ATC17978_HILIC_3.15426.15426.3	controllerType=0 controllerNumber=1 scan=15426	39.7433	Trypsin	B3	LQSLDHPNNPNSSSYK	S{+240}	240	240.098	240.1	240.098
51671:4	1	G.DQAASDIATATDNAS{+240.105}AKIDAAADHAADATAK.A	NA	S{+240}	804.129	4	3213.49	3211.49	2	-2.1	51	NRagged	620.97	19.64	0	9.21	742	>WP_001037895.1 MULTISPECIES: hypothetical protein [Acinetobacter]	2356	NS_438_AB_ATC17978_HILIC_1.51017.51017.4	controllerType=0 controllerNumber=1 scan=51017	116.311	Trypsin	B1	DQAASDIATATDNASAKIDAAADHAADATAK	S{+240}	240	240.105	240.1	240.105
51902:4	56	K.PNDVVSNLPNNPTPNTHAS{+240.110}VDSAQQEQQAGLDFVR.Q	NA	S{+240}	1001.48	4	4002.91	3999.91	3	-2.5	3	Specific	334.5	14.2	0	3.56	78	>WP_000803938.1 MULTISPECIES: glutamine--tRNA ligase/YqeY domain fusion protein [Acinetobacter calcoaceticus/baumannii complex]	1776	NS_438_AB_ATC17978_HILIC_2.50186.50186.4	controllerType=0 controllerNumber=1 scan=50186	115.269	Trypsin	B2	PNDVVSNLPNNPTPNTHASVDSAQQEQQAGLDFVR	S{+240}	240	240.11	240.11	240.11
38045:3	497	L.NDQQT{+240.113}QLLPEETDLRQR.I	NA	T{+240}	775.721	3	2325.15	2324.15	1	-1.4	361	NRagged	307.95	74.43	1.32	5.17	9	>WP_000990827.1 MULTISPECIES: bifunctional [glutamate--ammonia ligase]-adenylyl-L-tyrosine phosphorylase/[glutamate--ammonia-ligase] adenylyltransferase [Acinetobacter]	2189	NS_438_AB_ATC17978_HILIC_3.38093.38093.4	controllerType=0 controllerNumber=1 scan=38093	90.367	Trypsin	B3	NDQQTQLLPEETDLRQR	T{+240}	240	240.113	240.11	240.113
82766:2	4	P.HLAS{+240.115}YVYGTWHSSDEELR.T	NA	S{+240}	1195.56	2	2390.11	2390.11	0	0	25	NRagged	321.9	65.92	0.5	5.33	274	>WP_000892954.1 phenylacetic acid degradation bifunctional protein PaaZ [Acinetobacter baumannii]	1973	NS_438_AB_ATC17978_HILIC_1.76633.76633.4	controllerType=0 controllerNumber=1 scan=76633	164.906	Trypsin	B1	HLASYVYGTWHSSDEELR	S{+240}	240	240.115	240.12	240.115
85238:5	3	L.GEGATDDEVRTIVMNAVS{+240.116}QHFRPEFINR.I	NA	S{+240}	686.74	5	3429.67	3428.67	1	-1	727	NRagged	379.33	95.05	0	6.18	233	>WP_001210050.1 MULTISPECIES: ATP-dependent chaperone ClpB [Acinetobacter]	2928	NS_438_AB_ATC17978_HILIC_3.77816.77816.5	controllerType=0 controllerNumber=1 scan=77816	168.524	Trypsin	B3	GEGATDDEVRTIVMNAVSQHFRPEFINR	S{+240}	240	240.116	240.12	240.116
26961:4	980	K.LVYYPT{+240.119}VTREPFHTQGR.V	NA	T{+240}	577.302	4	2306.19	2304.19	2	-2.9	175	Specific	469.49	75.42	2.8	5.37	4	>WP_000718711.1 MULTISPECIES: ferredoxin--NADP reductase [Acinetobacter]	1575	NS_438_AB_ATC17978_HILIC_1.28696.28696.2	controllerType=0 controllerNumber=1 scan=28696	71.9003	Trypsin	B1	LVYYPTVTREPFHTQGR	T{+240}	240	240.119	240.12	240.119
16874:3	138	K.LEGS{+240.123}GSSFLSTHPSNAQR.I	NA	S{+240}	705.679	3	2115.02	2115.02	0	0	225	Specific	307.07	50.35	1.6	4.99	40	>WP_000928919.1 MULTISPECIES: M48 family metallopeptidase [Acinetobacter]	2066	NS_438_AB_ATC17978_HILIC_2.17883.17883.3	controllerType=0 controllerNumber=1 scan=17883	46.1193	Trypsin	B2	LEGSGSSFLSTHPSNAQR	S{+240}	240	240.123	240.12	240.123
46662:3	101	I.HAALPNT{+240.125}HLVMHGSSSVPQEWLK.V	NA	T{+240}	927.476	3	2780.41	2779.41	1	-1.2	221	NRagged	504.16	97.8	0.56	5.84	38	>WP_001174011.1 MULTISPECIES: fructose-bisphosphate aldolase class II [Acinetobacter]	2798	NS_438_AB_ATC17978_HILIC_2.45710.45710.3	controllerType=0 controllerNumber=1 scan=45710	106.638	Trypsin	B2	HAALPNTHLVMHGSSSVPQEWLK	T{+240}	240	240.125	240.12	240.125
64061:3	440	E.GFAS{+240.126}HFGADFYGLPR.N	NA	S{+240}	628.307	3	1882.91	1881.91	1	-1.8	290	NRagged	341.52	144.93	0	3.88	14	>WP_001084867.1 MULTISPECIES: dihydroorotase [Acinetobacter]	2523	NS_438_AB_ATC17978_HILIC_1.61575.61575.3	controllerType=0 controllerNumber=1 scan=61575	137.267	Trypsin	B1	GFASHFGADFYGLPR	S{+240}	240	240.126	240.13	240.126
77457:2	7	E.LSS{+240.126}SNATEINLPYITADATGPK.H	NA	S{+240}	1252.64	2	2504.27	2503.27	1	-1.3	272	NRagged	502.49	79.31	8.11	5.56	232	>WP_001062605.1 MULTISPECIES: molecular chaperone DnaK [Acinetobacter]	2455	NS_438_AB_ATC17978_HILIC_3.71549.71549.2	controllerType=0 controllerNumber=1 scan=71549	156.771	Trypsin	B3	LSSSNATEINLPYITADATGPK	S{+240}	240	240.126	240.13	240.126
10487:4	503	L.GVHYFAC[+57.021]GHHAT{+240.126}ER.Y	NA	C[+57], T{+240}	471.47	4	1882.86	1881.86	1	-1.8	212	NRagged	556.15	46.87	0	5.48	10	>WP_001284922.1 Nif3-like dinuclear metal center hexameric protein [Acinetobacter baumannii]	3101	NS_438_AB_ATC17978_HILIC_2.11888.11888.4	controllerType=0 controllerNumber=1 scan=11888	32.9999	Trypsin	B2	GVHYFACGHHATER	,T{+240}	,+240	240.126	240.13	240.126
47379:2	172	K.PEDQGAGDQGLMFGYAS{+240.130}R.E	NA	S{+240}	1070.49	2	2139.96	2138.96	1	-1.6	113	Specific	432.45	432.45	18.3	8.44	44	>WP_001209544.1 MULTISPECIES: methionine adenosyltransferase [Acinetobacter]	2926	NS_438_AB_ATC17978_HILIC_1.47222.47222.2	controllerType=0 controllerNumber=1 scan=47222	109.09	Trypsin	B1	PEDQGAGDQGLMFGYASR	S{+240}	240	240.13	240.13	240.13
26715:5	56	L.DDAQHS{+240.131}LQDKFDHLR.T	NA	S{+240}	414.005	5	2065.99	2064.99	1	-1.6	95	NRagged	370.53	26.62	0	4.87	73	>WP_000206127.1 MULTISPECIES: hypothetical protein [Acinetobacter]	725	NS_438_AB_ATC17978_HILIC_3.27861.27861.5	controllerType=0 controllerNumber=1 scan=27861	69.047	Trypsin	B3	DDAQHSLQDKFDHLR	S{+240}	240	240.131	240.13	240.131
06261:3	42	L.DDAQHS{+240.133}LQDK.F	NA	S{+240}	466.557	3	1397.66	1396.66	1	-2.4	95	NRagged	377.45	115.95	0	1.88	85	>WP_000206127.1 MULTISPECIES: hypothetical protein [Acinetobacter]	725	NS_438_AB_ATC17978_HILIC_2.7794.7794.3	controllerType=0 controllerNumber=1 scan=7794	24.9123	Trypsin	B2	DDAQHSLQDK	S{+240}	240	240.133	240.13	240.133
06270:3	42	L.DDAQHS{+240.133}LQDK.F	NA	S{+240}	466.557	3	1397.66	1396.66	1	-2.4	95	NRagged	414.09	140.21	0	2.43	85	>WP_000206127.1 MULTISPECIES: hypothetical protein [Acinetobacter]	725	NS_438_AB_ATC17978_HILIC_2.7805.7805.3	controllerType=0 controllerNumber=1 scan=7805	24.9368	Trypsin	B2	DDAQHSLQDK	S{+240}	240	240.133	240.13	240.133
26443:5	42	L.DDAQHS{+240.134}LQDKFDHLR.T	NA	S{+240}	414.005	5	2066	2065	1	-1.6	95	NRagged	446.57	59.11	0	5.9	85	>WP_000206127.1 MULTISPECIES: hypothetical protein [Acinetobacter]	725	NS_438_AB_ATC17978_HILIC_2.27635.27635.5	controllerType=0 controllerNumber=1 scan=27635	69.0824	Trypsin	B2	DDAQHSLQDKFDHLR	S{+240}	240	240.134	240.13	240.134
28749:4	370	N.PPAFVIT{+240.134}AGHDVLHDEAK.I	NA	T{+240}	540.285	4	2158.12	2157.12	1	-1.6	285	NRagged	408.3	9.52	0	4.42	19	>WP_000123589.1 MULTISPECIES: alpha/beta hydrolase [Acinetobacter]	464	NS_438_AB_ATC17978_HILIC_3.29902.29902.4	controllerType=0 controllerNumber=1 scan=29902	73.5996	Trypsin	B3	PPAFVITAGHDVLHDEAK	T{+240}	240	240.134	240.13	240.134
73031:5	698	Q.PVTGIADAPTELDAIVS{+240.138}NPPFHQGIHTNYDASEGLC[+57.021]QNAKK.H	NA	C[+57], S{+240}	924.058	5	4616.26	4616.26	0	0	252	NRagged	319.5	120.26	0	6.3	11	>WP_000371521.1 methyltransferase [Acinetobacter baumannii]	981	NS_438_AB_ATC17978_HILIC_1.68922.68922.5	controllerType=0 controllerNumber=1 scan=68922	150.991	Trypsin	B1	PVTGIADAPTELDAIVSNPPFHQGIHTNYDASEGLCQNAKK	,S{+240}	,+240	240.138	240.14	240.138
03071:3	239	N.PC[+57.021]HAC[+57.021]HGS{+240.144}GVADR.Q	NA	C[+57]*2, S{+240}	555.251	3	1663.74	1663.74	0	0	199	NRagged	348.46	348.46	3.1	5.92	33	>WP_001119029.1 MULTISPECIES: molecular chaperone DnaJ [Acinetobacter]	2639	NS_438_AB_ATC17978_HILIC_1.4738.4738.3	controllerType=0 controllerNumber=1 scan=4738	19.4232	Trypsin	B1	PCHACHGSGVADR	*2,S{+240}	*2,+240	240.144	240.14	240.144
36944:3	6	I.NVFEGEHVNRGET{+240.144}ISDGPQNPHDILR.L	NA	T{+240}	1057.52	3	3170.56	3170.56	0	0	1193	NRagged	649.66	9.3	2.8	8.26	195	>WP_000653927.1 MULTISPECIES: DNA-directed RNA polymerase subunit beta' [Acinetobacter]	1471	NS_438_AB_ATC17978_HILIC_2.37107.37107.3	controllerType=0 controllerNumber=1 scan=37107	88.9416	Trypsin	B2	NVFEGEHVNRGETISDGPQNPHDILR	T{+240}	240	240.144	240.14	240.144
84226:3	208	L.AEIC[+57.021]SAQTIFASNTSS{+240.147}ISVTAISAGIAHPER.V	NA	C[+57], S{+240}	1143.92	3	3429.73	3429.73	0	0	110	NRagged	433.35	16.04	0	5.96	21	>WP_000130583.1 3-hydroxyacyl-CoA dehydrogenase [Acinetobacter baumannii]	497	NS_438_AB_ATC17978_HILIC_1.77833.77833.3	controllerType=0 controllerNumber=1 scan=77833	167.21	Trypsin	B1	AEICSAQTIFASNTSSISVTAISAGIAHPER	,S{+240}	,+240	240.147	240.15	240.147
55599:4	1022	Q.AQAC[+57.021]HDLAQC[+57.021]ILHNQQYQSS{+240.147}QESQIGLNHLESSLK.D	NA	C[+57]*2, S{+240}	1069.77	4	4276.05	4276.05	0	0	284	NRagged	570.5	37.38	0	5.68	5	>WP_001061808.1 TIGR01666 family membrane protein [Acinetobacter baumannii]	2452	NS_438_AB_ATC17978_HILIC_3.53665.53665.4	controllerType=0 controllerNumber=1 scan=53665	121.71	Trypsin	B3	AQACHDLAQCILHNQQYQSSQESQIGLNHLESSLK	*2,S{+240}	*2,+240	240.147	240.15	240.147
82122:4	992	Q.PVTGIADAPTELDAIVS{+240.148}NPPFHQGIHTNYDASEGLC[+57.021]QNAK.K	NA	C[+57], S{+240}	1123.05	4	4489.18	4488.18	1	-0.7	252	NRagged	406.4	11.49	0	5.24	7	>WP_000371521.1 methyltransferase [Acinetobacter baumannii]	981	NS_438_AB_ATC17978_HILIC_2.74745.74745.4	controllerType=0 controllerNumber=1 scan=74745	164.139	Trypsin	B2	PVTGIADAPTELDAIVSNPPFHQGIHTNYDASEGLCQNAK	,S{+240}	,+240	240.148	240.15	240.148
82157:4	992	Q.PVTGIADAPTELDAIVSNPPFHQGIHT{+240.156}NYDASEGLC[+57.021]QNAK.K	NA	C[+57], T{+240}	1123.05	4	4489.19	4488.19	1	-0.7	252	NRagged	359.37	45.36	0	5.33	7	>WP_000371521.1 methyltransferase [Acinetobacter baumannii]	981	NS_438_AB_ATC17978_HILIC_2.74771.74771.4	controllerType=0 controllerNumber=1 scan=74771	164.189	Trypsin	B2	PVTGIADAPTELDAIVSNPPFHQGIHTNYDASEGLCQNAK	,T{+240}	,+240	240.156	240.16	240.156
08864:3	123	K.PLDTKSPADYGVT{+240.172}AGTK.L	NA	T{+240}	654.687	3	1962.05	1961.05	1	-1.7	198	Specific	554.52	252.18	0	7.67	51	>WP_000646179.1 MULTISPECIES: electron transfer flavoprotein subunit beta/FixA family protein [Acinetobacter]	1453	NS_438_AB_ATC17978_HILIC_2.10458.10458.3	controllerType=0 controllerNumber=1 scan=10458	30.411	Trypsin	B2	PLDTKSPADYGVTAGTK	T{+240}	240	240.172	240.17	240.172
08552:4	130	I.AQTHLNDS{+240.176}YNLAKR.I	NA	S{+240}	468.507	4	1871.01	1871.01	0	0	144	NRagged	553.4	177.5	9.74	6.65	54	>WP_000687236.1 MULTISPECIES: hypothetical protein [Acinetobacter]	1516	NS_438_AB_ATC17978_HILIC_1.10361.10361.4	controllerType=0 controllerNumber=1 scan=10361	31.0438	Trypsin	B1	AQTHLNDSYNLAKR	S{+240}	240	240.176	240.18	240.176
22623:4	3	K.MEIDS{+240.177}KPEALDKLDRR.L	NA	S{+240}	540.047	4	2157.17	2156.17	1	-1.6	400	Specific	418.82	213.71	0	7.11	260	>WP_001210050.1 MULTISPECIES: ATP-dependent chaperone ClpB [Acinetobacter]	2928	NS_438_AB_ATC17978_HILIC_1.24127.24127.4	controllerType=0 controllerNumber=1 scan=24127	61.3187	Trypsin	B1	MEIDSKPEALDKLDRR	S{+240}	240	240.177	240.18	240.177
23710:3	21	K.NEMLGGEEGGNT{+240.177}IHVPSGEK.L	NA	T{+240}	765.712	3	2295.12	2295.12	0	0	753	Specific	381.06	47.59	0.62	4.98	140	>WP_001151968.1 aconitate hydratase AcnA [Acinetobacter baumannii]	2741	NS_438_AB_ATC17978_HILIC_3.24842.24842.3	controllerType=0 controllerNumber=1 scan=24842	62.1164	Trypsin	B3	NEMLGGEEGGNTIHVPSGEK	T{+240}	240	240.177	240.18	240.177
23461:4	5	K.MEIDS{+240.184}KPEALDKLDRR.L	NA	S{+240}	540.049	4	2157.18	2156.18	1	-1.6	400	Specific	472.85	230.55	0	7.5	231	>WP_001210050.1 MULTISPECIES: ATP-dependent chaperone ClpB [Acinetobacter]	2928	NS_438_AB_ATC17978_HILIC_2.24396.24396.4	controllerType=0 controllerNumber=1 scan=24396	61.343	Trypsin	B2	MEIDSKPEALDKLDRR	S{+240}	240	240.184	240.18	240.184
66355:3	274	P.ENAVIWDVRDS{+240.185}SAYAEGHVK.G	NA	S{+240}	830.095	3	2488.27	2486.27	2	-2.7	14	NRagged	332.79	52.17	0	3.9	28	>WP_000619820.1 MULTISPECIES: sulfurtransferase [Acinetobacter]	1405	NS_438_AB_ATC17978_HILIC_3.62532.62532.3	controllerType=0 controllerNumber=1 scan=62532	139.616	Trypsin	B3	ENAVIWDVRDSSAYAEGHVK	S{+240}	240	240.185	240.19	240.185
35901:5	14	K.PYVLLGAGHYKYDFDGVNRGT{+240.185}R.G	NA	T{+240}	548.694	5	2739.44	2738.44	1	-1.2	121	Specific	437.94	190.61	0	8.15	142	>WP_000777879.1 OmpA family protein [Acinetobacter baumannii]	1713	NS_438_AB_ATC17978_HILIC_2.36233.36233.5	controllerType=0 controllerNumber=1 scan=36233	87.3146	Trypsin	B2	PYVLLGAGHYKYDFDGVNRGTR	T{+240}	240	240.185	240.19	240.185
67866:2	96	Q.AEGVEQANDVT{+240.520}VESLQAQITK.L	NA	T{+241}	1235.82	2	2470.64	2470.64	0	0	26	NRagged	313.65	12.88	0	4.97	71	>WP_001262789.1 MULTISPECIES: nucleotide exchange factor GrpE [Acinetobacter]	3037	NS_438_AB_ATC17978_HILIC_2.63358.63358.4	controllerType=0 controllerNumber=1 scan=63358	142.056	Trypsin	B2	AEGVEQANDVTVESLQAQITK	T{+241}	241	240.52	240.52	240.52
11252:3	1208	L.ISAGHS{+240.902}VVIER.G	NA	S{+241}	470.522	3	1409.55	1408.55	1	-2.4	27	NRagged	334.78	23.3	0	3.03	3	>WP_001165467.1 Re/Si-specific NAD(P)(+) transhydrogenase subunit alpha [Acinetobacter baumannii]	2775	NS_438_AB_ATC17978_HILIC_2.12504.12504.3	controllerType=0 controllerNumber=1 scan=12504	34.1107	Trypsin	B2	ISAGHSVVIER	S{+241}	241	240.902	240.9	240.902
41693:3	14	L.GLKDDDERVNPNGGAIALGHPLGMS{+240.936}GTR.L	NA	S{+241}	1030.79	3	3090.35	3088.35	2	-2.2	338	NRagged	477.83	189.17	189.17	7.64	175	>WP_000390395.1 3-oxoadipyl-CoA thiolase [Acinetobacter baumannii]	1023	NS_438_AB_ATC17978_HILIC_1.42184.42184.3	controllerType=0 controllerNumber=1 scan=42184	99.3334	Trypsin	B1	GLKDDDERVNPNGGAIALGHPLGMSGTR	S{+241}	241	240.936	240.94	240.936
09476:3	5	G.HGS{+240.978}PLPHLVHGGPGR.A	NA	S{+241}	587.267	3	1759.79	1758.79	1	-1.9	487	NRagged	486.31	57.64	0	4.5	214	>WP_000892954.1 phenylacetic acid degradation bifunctional protein PaaZ [Acinetobacter baumannii]	1973	NS_438_AB_ATC17978_HILIC_3.11051.11051.3	controllerType=0 controllerNumber=1 scan=11051	31.4164	Trypsin	B3	HGSPLPHLVHGGPGR	S{+241}	241	240.978	240.98	240.978
12008:4	1523	H.FVAHANS{+241.003}TRPR.D	NA	S{+241}	375.173	4	1497.67	1496.67	1	-2.2	101	NRagged	316.11	152.8	0	3.77	5	>WP_000423001.1 MULTISPECIES: dioxygenase [Acinetobacter]	1072	NS_438_AB_ATC17978_HILIC_1.13548.13548.5	controllerType=0 controllerNumber=1 scan=13548	37.0873	Trypsin	B1	FVAHANSTRPR	S{+241}	241	241.003	241	241.003
10792:4	616	L.HNIGDSLQAS{+241.036}ENKK.H	NA	S{+241}	446.207	4	1781.81	1781.81	0	0	119	NRagged	351.88	0.82	0.33	3.31	8	>WP_000011166.1 DsbC family protein [Acinetobacter baumannii]	47	NS_438_AB_ATC17978_HILIC_3.12164.12164.4	controllerType=0 controllerNumber=1 scan=12164	33.292	Trypsin	B3	HNIGDSLQASENKK	S{+241}	241	241.036	241.04	241.036
44025:3	27	V.GGGT{+241.043}ANLHWWPNQLR.V	NA	T{+241}	650.303	3	1948.89	1947.89	1	-1.7	21	NRagged	332.85	139.92	0	3.51	174	>WP_000064282.1 catalase/peroxidase HPI [Acinetobacter baumannii]	237	NS_438_AB_ATC17978_HILIC_3.43577.43577.5	controllerType=0 controllerNumber=1 scan=43577	101.761	Trypsin	B3	GGGTANLHWWPNQLR	T{+241}	241	241.043	241.04	241.043
11006:3	7	D.QNTDHAQLVAGDHNYS{+241.071}DSR.W	NA	S{+241}	790.343	3	2369.01	2369.01	0	0	4	NRagged	489.63	66.48	52.22	4.75	246	>WP_000132045.1 MULTISPECIES: hypothetical protein [Acinetobacter]	505	NS_438_AB_ATC17978_HILIC_1.12541.12541.3	controllerType=0 controllerNumber=1 scan=12541	34.9304	Trypsin	B1	QNTDHAQLVAGDHNYSDSR	S{+241}	241	241.071	241.07	241.071
11636:2	9	D.QNT{+241.071}DHAQLVAGDHNYSDSR.W	NA	T{+241}	1185.01	2	2369.01	2369.01	0	0	4	NRagged	539.29	90.28	90.28	5.39	230	>WP_000132045.1 MULTISPECIES: hypothetical protein [Acinetobacter]	505	NS_438_AB_ATC17978_HILIC_2.12818.12818.2	controllerType=0 controllerNumber=1 scan=12818	34.6722	Trypsin	B2	QNTDHAQLVAGDHNYSDSR	T{+241}	241	241.071	241.07	241.071
11669:3	8	D.QNT{+241.073}DHAQLVAGDHNYSDSR.W	NA	T{+241}	790.344	3	2369.02	2369.02	0	0	4	NRagged	542.54	29.54	29.54	4.31	240	>WP_000132045.1 MULTISPECIES: hypothetical protein [Acinetobacter]	505	NS_438_AB_ATC17978_HILIC_3.12867.12867.3	controllerType=0 controllerNumber=1 scan=12867	34.5129	Trypsin	B3	QNTDHAQLVAGDHNYSDSR	T{+241}	241	241.073	241.07	241.073
11632:3	8	D.QNT{+241.075}DHAQLVAGDHNYSDSR.W	NA	T{+241}	790.344	3	2369.02	2369.02	0	0	4	NRagged	530.86	27.02	27.02	4.14	240	>WP_000132045.1 MULTISPECIES: hypothetical protein [Acinetobacter]	505	NS_438_AB_ATC17978_HILIC_3.12838.12838.3	controllerType=0 controllerNumber=1 scan=12838	34.4646	Trypsin	B3	QNTDHAQLVAGDHNYSDSR	T{+241}	241	241.075	241.07	241.075
60928:3	488	M.LQAAQAYDSSSNGKPYWS{+241.085}YHDAYQYLER.S	NA	S{+241}	1185.87	3	3555.59	3552.59	3	-2.8	163	NRagged	459.45	20.76	1.6	5.19	11	>WP_000490210.1 zinc ABC transporter solute-binding protein [Acinetobacter baumannii]	1196	NS_438_AB_ATC17978_HILIC_1.59088.59088.3	controllerType=0 controllerNumber=1 scan=59088	132.616	Trypsin	B1	LQAAQAYDSSSNGKPYWSYHDAYQYLER	S{+241}	241	241.085	241.09	241.085
60689:4	179	Q.VANFHQVWQHILQDS{+241.094}R.R	NA	S{+241}	555.53	4	2219.1	2219.1	0	0	735	NRagged	397.95	74.94	5.48	4.43	34	>WP_000093728.1 DNA topoisomerase (ATP-hydrolyzing) subunit B [Acinetobacter baumannii]	352	NS_438_AB_ATC17978_HILIC_3.57984.57984.4	controllerType=0 controllerNumber=1 scan=57984	130.691	Trypsin	B3	VANFHQVWQHILQDSR	S{+241}	241	241.094	241.09	241.094
06727:4	9	Q.QQDQQHQNNDVQHT{+241.097}ENAVPRR.D	NA	T{+241}	696.577	4	2783.29	2783.29	0	0	694	NRagged	423.01	32.95	0	4.81	187	>WP_000827318.1 Rne/Rng family ribonuclease [Acinetobacter baumannii]	1809	NS_438_AB_ATC17978_HILIC_3.8152.8152.2	controllerType=0 controllerNumber=1 scan=8152	25.2935	Trypsin	B3	QQDQQHQNNDVQHTENAVPRR	T{+241}	241	241.097	241.1	241.097
14403:3	165	Q.LQSLDHPNNPNS{+241.100}SSYK.Q	NA	S{+241}	681.322	3	2041.95	2041.95	0	0	276	NRagged	335.98	54.61	0	4.67	23	>WP_001134658.1 DNA polymerase I [Acinetobacter baumannii]	2687	NS_438_AB_ATC17978_HILIC_2.15363.15363.3	controllerType=0 controllerNumber=1 scan=15363	40.0305	Trypsin	B2	LQSLDHPNNPNSSSYK	S{+241}	241	241.1	241.1	241.1
39234:5	14	K.PYVLLGAGHYKYDFDGVNRGT{+241.101}R.G	NA	T{+241}	548.878	5	2740.36	2739.36	1	-1.2	121	Specific	302.68	302.68	1.14	8.11	142	>WP_000777879.1 OmpA family protein [Acinetobacter baumannii]	1713	NS_438_AB_ATC17978_HILIC_2.39112.39112.5	controllerType=0 controllerNumber=1 scan=39112	92.9892	Trypsin	B2	PYVLLGAGHYKYDFDGVNRGTR	T{+241}	241	241.101	241.1	241.101
93288:3	102	G.TWNNVLTAEVASAATGGNISVT{+241.105}C[+57.021]DGTDPVDFTVAIDGGERTDR.T	NA	C[+57], T{+241}	1566.4	3	4697.19	4694.19	3	-2.1	64	NRagged	636.32	17.11	0	8.04	50	>WP_000790104.1 MULTISPECIES: Csu fimbrial major subunit CsuAB [Acinetobacter]	1748	NS_438_AB_ATC17978_HILIC_3.84093.84093.3	controllerType=0 controllerNumber=1 scan=84093	178.678	Trypsin	B3	TWNNVLTAEVASAATGGNISVTCDGTDPVDFTVAIDGGERTDR	,T{+241}	,+241	241.105	241.1	241.105
45136:3	14	L.GLKDDDERVNPNGGAIALGHPLGMS{+241.113}GTR.L	NA	S{+241}	1030.85	3	3090.53	3088.53	2	-2.2	338	NRagged	326.35	23.52	23.52	4.77	175	>WP_000390395.1 3-oxoadipyl-CoA thiolase [Acinetobacter baumannii]	1023	NS_438_AB_ATC17978_HILIC_1.45301.45301.3	controllerType=0 controllerNumber=1 scan=45301	105.468	Trypsin	B1	GLKDDDERVNPNGGAIALGHPLGMSGTR	S{+241}	241	241.113	241.11	241.113
48806:2	166	I.DATVVGS{+241.122}DERTDVALLK.V	NA	S{+241}	1015.53	2	2030.06	2030.06	0	0	125	NRagged	301.38	111.59	1.04	3.62	53	>WP_002000087.1 MULTISPECIES: Do family serine endopeptidase [Acinetobacter]	3206	NS_438_AB_ATC17978_HILIC_1.48571.48571.2	controllerType=0 controllerNumber=1 scan=48571	111.738	Trypsin	B1	DATVVGSDERTDVALLK	S{+241}	241	241.122	241.12	241.122
31045:4	1	A.DT{+241.122}AQAVENAAADVKKDAQH.-	NA	T{+241}	556.775	4	2224.08	2223.08	1	-1.5	96	Non	481.83	481.83	0	8.76	742	>WP_001037895.1 MULTISPECIES: hypothetical protein [Acinetobacter]	2356	NS_438_AB_ATC17978_HILIC_1.32567.32567.4	controllerType=0 controllerNumber=1 scan=32567	80.0517	Trypsin	B1	DTAQAVENAAADVKKDAQH	T{+241}	241	241.122	241.12	241.122
28834:3	1161	K.PDFDPVKGT{+241.122}TNDVVENPK.N	NA	T{+241}	738.367	3	2213.09	2213.09	0	0	168	Specific	664.26	375.46	0.8	11.4	4	>WP_000732868.1 hypothetical protein [Acinetobacter baumannii]	1603	NS_438_AB_ATC17978_HILIC_2.30070.30070.3	controllerType=0 controllerNumber=1 scan=30070	74.7225	Trypsin	B2	PDFDPVKGTTNDVVENPK	T{+241}	241	241.122	241.12	241.122
19542:4	274	D.DIC[+57.021]YAT{+241.124}QNRQDAVRDLAEK.C	NA	C[+57], T{+241}	628.058	4	2509.21	2507.21	2	-2.7	196	NRagged	314.84	18.06	0	2.85	17	>WP_000407064.1 MULTISPECIES: 4-hydroxy-3-methylbut-2-enyl diphosphate reductase [Acinetobacter]	1044	NS_438_AB_ATC17978_HILIC_1.21077.21077.4	controllerType=0 controllerNumber=1 scan=21077	54.2808	Trypsin	B1	DICYATQNRQDAVRDLAEK	,T{+241}	,+241	241.124	241.12	241.124
91278:2	38	L.EVQVGDT{+241.124}VDVVVEALDNGMGQTVLSR.E	NA	T{+241}	1486.25	2	2971.49	2971.49	0	0	61	NRagged	332.78	5.3	0	4.23	95	>WP_000140309.1 MULTISPECIES: 30S ribosomal protein S1 [Acinetobacter]	537	NS_438_AB_ATC17978_HILIC_3.82491.82491.2	controllerType=0 controllerNumber=1 scan=82491	175.731	Trypsin	B3	EVQVGDTVDVVVEALDNGMGQTVLSR	T{+241}	241	241.124	241.12	241.124
13483:4	746	I.AEVSTQYDRGYAHVS{+241.125}TR.Q	NA	S{+241}	546.018	4	2181.05	2181.05	0	0	72	NRagged	351.99	153.59	1.2	3.6	8	>WP_000281766.1 MULTISPECIES: nitrite/sulfite reductase [Acinetobacter]	885	NS_438_AB_ATC17978_HILIC_3.14564.14564.4	controllerType=0 controllerNumber=1 scan=14564	38.0577	Trypsin	B3	AEVSTQYDRGYAHVSTR	S{+241}	241	241.125	241.12	241.125
46510:3	119	I.HAALPNT{+241.125}HLVMHGSSSVPQEWLK.V	NA	T{+241}	927.476	3	2780.41	2780.41	0	0	221	NRagged	482.29	36.09	16.64	4.71	45	>WP_001174011.1 MULTISPECIES: fructose-bisphosphate aldolase class II [Acinetobacter]	2798	NS_438_AB_ATC17978_HILIC_3.45731.45731.3	controllerType=0 controllerNumber=1 scan=45731	106.045	Trypsin	B3	HAALPNTHLVMHGSSSVPQEWLK	T{+241}	241	241.125	241.12	241.125
58552:3	359	E.EDSKDDNNPDMEDYIGRGDLT{+241.127}AFYK.W	NA	T{+241}	1050.47	3	3149.38	3149.38	0	0	289	NRagged	417.56	10.4	4.29	5.44	13	>WP_000885655.1 MULTISPECIES: phospholipase [Acinetobacter]	1951	NS_438_AB_ATC17978_HILIC_1.57188.57188.3	controllerType=0 controllerNumber=1 scan=57188	128.906	Trypsin	B1	EDSKDDNNPDMEDYIGRGDLTAFYK	T{+241}	241	241.127	241.13	241.127
26726:5	56	L.DDAQHS{+241.135}LQDKFDHLR.T	NA	S{+241}	414.005	5	2066	2066	0	0	95	NRagged	414.56	20.12	3.18	4.49	73	>WP_000206127.1 MULTISPECIES: hypothetical protein [Acinetobacter]	725	NS_438_AB_ATC17978_HILIC_3.27875.27875.5	controllerType=0 controllerNumber=1 scan=27875	69.0837	Trypsin	B3	DDAQHSLQDKFDHLR	S{+241}	241	241.135	241.13	241.135
56269:4	538	N.PALLLPGMT{+241.136}VHFEDVTHRPTTVTVPQQITR.K	NA	T{+241}	899.739	4	3595.93	3595.93	0	0	189	NRagged	516.62	124.14	0	6.25	13	>WP_001211804.1 5-oxoprolinase/urea amidolyase family protein [Acinetobacter baumannii]	2931	NS_438_AB_ATC17978_HILIC_1.55140.55140.4	controllerType=0 controllerNumber=1 scan=55140	124.759	Trypsin	B1	PALLLPGMTVHFEDVTHRPTTVTVPQQITR	T{+241}	241	241.136	241.14	241.136
26453:5	42	L.DDAQHS{+241.137}LQDKFDHLR.T	NA	S{+241}	414.006	5	2066	2066	0	0	95	NRagged	471.61	68.31	2.67	5.63	85	>WP_000206127.1 MULTISPECIES: hypothetical protein [Acinetobacter]	725	NS_438_AB_ATC17978_HILIC_2.27645.27645.5	controllerType=0 controllerNumber=1 scan=27645	69.1052	Trypsin	B2	DDAQHSLQDKFDHLR	S{+241}	241	241.137	241.14	241.137
25820:5	51	L.DDAQHS{+241.139}LQDKFDHLR.T	NA	S{+241}	414.006	5	2066	2066	0	0	95	NRagged	333.11	16.44	1.75	4.98	74	>WP_000206127.1 MULTISPECIES: hypothetical protein [Acinetobacter]	725	NS_438_AB_ATC17978_HILIC_1.27488.27488.5	controllerType=0 controllerNumber=1 scan=27488	69.0691	Trypsin	B1	DDAQHSLQDKFDHLR	S{+241}	241	241.139	241.14	241.139
53564:3	1203	K.PASFKQPLYSFIS{+241.139}DWR.M	NA	S{+241}	728.713	3	2184.12	2183.12	1	-1.5	90	Specific	486.25	48.21	0	6.36	6	>WP_000636741.1 MULTISPECIES: DUF962 domain-containing protein [Acinetobacter]	1436	NS_438_AB_ATC17978_HILIC_1.52885.52885.3	controllerType=0 controllerNumber=1 scan=52885	120.403	Trypsin	B1	PASFKQPLYSFISDWR	S{+241}	241	241.139	241.14	241.139
55791:3	1415	K.PASFKQPLYSFIS{+241.140}DWR.M	NA	S{+241}	728.713	3	2184.13	2183.13	1	-1.5	90	Specific	496.69	18.32	0	5.6	3	>WP_000636741.1 MULTISPECIES: DUF962 domain-containing protein [Acinetobacter]	1436	NS_438_AB_ATC17978_HILIC_3.53805.53805.3	controllerType=0 controllerNumber=1 scan=53805	122.01	Trypsin	B3	PASFKQPLYSFISDWR	S{+241}	241	241.14	241.14	241.14
57887:4	730	N.PALLLPGMT{+241.140}VHFEDVTHRPTTVTVPQQITR.K	NA	T{+241}	899.74	4	3595.94	3595.94	0	0	189	NRagged	369.77	103.03	3.2	5.41	10	>WP_001211804.1 5-oxoprolinase/urea amidolyase family protein [Acinetobacter baumannii]	2931	NS_438_AB_ATC17978_HILIC_2.55334.55334.4	controllerType=0 controllerNumber=1 scan=55334	126.001	Trypsin	B2	PALLLPGMTVHFEDVTHRPTTVTVPQQITR	T{+241}	241	241.14	241.14	241.14
73346:4	698	Q.PVTGIADAPTELDAIVSNPPFHQGIHT{+241.140}NYDASEGLC[+57.021]QNAKK.H	NA	C[+57], T{+241}	1155.07	4	4617.27	4617.27	0	0	252	NRagged	785.4	4.8	0	11.8	11	>WP_000371521.1 methyltransferase [Acinetobacter baumannii]	981	NS_438_AB_ATC17978_HILIC_1.69174.69174.4	controllerType=0 controllerNumber=1 scan=69174	151.472	Trypsin	B1	PVTGIADAPTELDAIVSNPPFHQGIHTNYDASEGLCQNAKK	,T{+241}	,+241	241.14	241.14	241.14
82349:4	698	Q.PVTGIADAPTELDAIVS{+241.141}NPPFHQGIHTNYDASEGLC[+57.021]QNAK.K	NA	C[+57], S{+241}	1123.05	4	4489.17	4489.17	0	0	252	NRagged	472.35	95	0	6.01	11	>WP_000371521.1 methyltransferase [Acinetobacter baumannii]	981	NS_438_AB_ATC17978_HILIC_1.76320.76320.2	controllerType=0 controllerNumber=1 scan=76320	164.35	Trypsin	B1	PVTGIADAPTELDAIVSNPPFHQGIHTNYDASEGLCQNAK	,S{+241}	,+241	241.141	241.14	241.141
73304:4	698	Q.PVTGIADAPTELDAIVSNPPFHQGIHT{+241.141}NYDASEGLC[+57.021]QNAKK.H	NA	C[+57], T{+241}	1155.07	4	4617.27	4617.27	0	0	252	NRagged	496.78	48.48	0	6.62	11	>WP_000371521.1 methyltransferase [Acinetobacter baumannii]	981	NS_438_AB_ATC17978_HILIC_1.69143.69143.4	controllerType=0 controllerNumber=1 scan=69143	151.423	Trypsin	B1	PVTGIADAPTELDAIVSNPPFHQGIHTNYDASEGLCQNAKK	,T{+241}	,+241	241.141	241.14	241.141
14119:4	261	Q.ANKIELNQET{+241.143}GRGVTR.G	NA	T{+241}	507.53	4	2027.1	2027.1	0	0	227	NRagged	409.21	181.04	19.23	5.47	17	>WP_049594837.1 LPS-assembly protein LptD [Acinetobacter baumannii]	3470	NS_438_AB_ATC17978_HILIC_3.15113.15113.4	controllerType=0 controllerNumber=1 scan=15113	39.1328	Trypsin	B3	ANKIELNQETGRGVTR	T{+241}	241	241.143	241.14	241.143
25842:5	51	L.DDAQHS{+241.144}LQDKFDHLR.T	NA	S{+241}	414.207	5	2067.01	2066.01	1	-1.6	95	NRagged	380.34	27.67	0	5.53	74	>WP_000206127.1 MULTISPECIES: hypothetical protein [Acinetobacter]	725	NS_438_AB_ATC17978_HILIC_1.27524.27524.5	controllerType=0 controllerNumber=1 scan=27524	69.1898	Trypsin	B1	DDAQHSLQDKFDHLR	S{+241}	241	241.144	241.14	241.144
48934:4	179	Q.PS{+241.147}LRPEITLETFERENAQGEK.S	NA	S{+241}	672.102	4	2685.39	2685.39	0	0	655	NRagged	499.78	96.89	1.7	5.32	34	>WP_000093728.1 DNA topoisomerase (ATP-hydrolyzing) subunit B [Acinetobacter baumannii]	352	NS_438_AB_ATC17978_HILIC_3.47839.47839.4	controllerType=0 controllerNumber=1 scan=47839	110.171	Trypsin	B3	PSLRPEITLETFERENAQGEK	S{+241}	241	241.147	241.15	241.147
73806:4	992	Q.PVTGIADAPTELDAIVSNPPFHQGIHT{+241.147}NYDASEGLC[+57.021]QNAKK.H	NA	C[+57], T{+241}	1155.07	4	4617.27	4617.27	0	0	252	NRagged	714.32	45.01	0	9.69	7	>WP_000371521.1 methyltransferase [Acinetobacter baumannii]	981	NS_438_AB_ATC17978_HILIC_2.68216.68216.4	controllerType=0 controllerNumber=1 scan=68216	151.569	Trypsin	B2	PVTGIADAPTELDAIVSNPPFHQGIHTNYDASEGLCQNAKK	,T{+241}	,+241	241.147	241.15	241.147
81987:4	698	Q.PVTGIADAPTELDAIVSNPPFHQGIHT{+241.149}NYDASEGLC[+57.021]QNAK.K	NA	C[+57], T{+241}	1123.05	4	4489.18	4489.18	0	0	252	NRagged	780.31	42.05	0	11.7	11	>WP_000371521.1 methyltransferase [Acinetobacter baumannii]	981	NS_438_AB_ATC17978_HILIC_1.76031.76031.4	controllerType=0 controllerNumber=1 scan=76031	163.841	Trypsin	B1	PVTGIADAPTELDAIVSNPPFHQGIHTNYDASEGLCQNAK	,T{+241}	,+241	241.149	241.15	241.149
78937:3	637	Q.ALWVQDLNSSNGT{+241.151}FVNDIRIEQEK.Q	NA	T{+241}	1006.52	3	3017.54	3017.54	0	0	53	NRagged	459.55	30.27	0	6.11	9	>WP_000219965.1 FHA domain-containing protein [Acinetobacter baumannii]	773	NS_438_AB_ATC17978_HILIC_1.73584.73584.3	controllerType=0 controllerNumber=1 scan=73584	159.444	Trypsin	B1	ALWVQDLNSSNGTFVNDIRIEQEK	T{+241}	241	241.151	241.15	241.151
73979:4	992	Q.PVTGIADAPTELDAIVSNPPFHQGIHT{+241.151}NYDASEGLC[+57.021]QNAKK.H	NA	C[+57], T{+241}	1155.07	4	4617.28	4617.28	0	0	252	NRagged	624.7	34.85	0	7.69	7	>WP_000371521.1 methyltransferase [Acinetobacter baumannii]	981	NS_438_AB_ATC17978_HILIC_2.68341.68341.4	controllerType=0 controllerNumber=1 scan=68341	151.818	Trypsin	B2	PVTGIADAPTELDAIVSNPPFHQGIHTNYDASEGLCQNAKK	,T{+241}	,+241	241.151	241.15	241.151
25538:4	23	K.NEMLGGEEGGNT{+241.162}IHVPSGEK.L	NA	T{+241}	574.782	4	2296.11	2296.11	0	0	753	Specific	514.68	0.52	0	5.84	130	>WP_001151968.1 aconitate hydratase AcnA [Acinetobacter baumannii]	2741	NS_438_AB_ATC17978_HILIC_1.27239.27239.4	controllerType=0 controllerNumber=1 scan=27239	68.6122	Trypsin	B1	NEMLGGEEGGNTIHVPSGEK	T{+241}	241	241.162	241.16	241.162
42950:3	35	L.TET{+241.168}YLGKGDANPFETHGK.F	NA	T{+241}	736.373	3	2207.1	2206.1	1	-1.5	89	NRagged	444.97	162.46	0	5.48	111	>WP_000749178.1 MULTISPECIES: copper resistance protein NlpE [Acinetobacter]	1649	NS_438_AB_ATC17978_HILIC_3.42603.42603.3	controllerType=0 controllerNumber=1 scan=42603	99.8389	Trypsin	B3	TETYLGKGDANPFETHGK	T{+241}	241	241.168	241.17	241.168
39235:5	14	K.PYVLLGAGHYKYDFDGVNRGT{+241.171}R.G	NA	T{+241}	548.891	5	2740.43	2739.43	1	-1.2	121	Specific	302.68	302.68	1.14	8.11	142	>WP_000777879.1 OmpA family protein [Acinetobacter baumannii]	1713	NS_438_AB_ATC17978_HILIC_2.39112.39112.5	controllerType=0 controllerNumber=1 scan=39112	92.9892	Trypsin	B2	PYVLLGAGHYKYDFDGVNRGTR	T{+241}	241	241.171	241.17	241.171
23347:5	3	K.MEIDS{+241.176}KPEALDKLDRR.L	NA	S{+241}	432.239	5	2157.17	2157.17	0	0	400	Specific	485.51	108.44	10.98	5.43	233	>WP_001210050.1 MULTISPECIES: ATP-dependent chaperone ClpB [Acinetobacter]	2928	NS_438_AB_ATC17978_HILIC_3.24415.24415.5	controllerType=0 controllerNumber=1 scan=24415	60.9965	Trypsin	B3	MEIDSKPEALDKLDRR	S{+241}	241	241.176	241.18	241.176
76532:6	366	K.FENS{+241.177}SMDMGYLSVHNATGNMDFSGKYPLNATADLRIPSLK.S	NA	S{+241}	773.048	6	4633.25	4633.25	0	0	182	Specific	468.98	30.28	8.47	6.96	20	>WP_000852513.1 DUF490 domain-containing protein [Acinetobacter baumannii]	1873	NS_438_AB_ATC17978_HILIC_1.71683.71683.6	controllerType=0 controllerNumber=1 scan=71683	156.06	Trypsin	B1	FENSSMDMGYLSVHNATGNMDFSGKYPLNATADLRIPSLK	S{+241}	241	241.177	241.18	241.177
28236:3	1098	K.PDFDPVKGT{+241.177}TNDVVENPK.N	NA	T{+241}	738.386	3	2213.14	2213.14	0	0	168	Specific	527.43	28.23	20.55	6.54	5	>WP_000732868.1 hypothetical protein [Acinetobacter baumannii]	1603	NS_438_AB_ATC17978_HILIC_1.29882.29882.3	controllerType=0 controllerNumber=1 scan=29882	74.3938	Trypsin	B1	PDFDPVKGTTNDVVENPK	T{+241}	241	241.177	241.18	241.177
17822:4	89	L.EGISELRDES{+241.179}DKEGMR.I	NA	S{+241}	523.764	4	2092.03	2092.03	0	0	285	NRagged	432.75	127.15	3.6	4.72	80	>WP_000116449.1 DNA gyrase subunit A [Acinetobacter baumannii]	438	NS_438_AB_ATC17978_HILIC_1.19446.19446.4	controllerType=0 controllerNumber=1 scan=19446	50.6947	Trypsin	B1	EGISELRDESDKEGMR	S{+241}	241	241.179	241.18	241.179
17869:3	89	L.EGIS{+241.179}ELRDESDKEGMR.I	NA	S{+241}	698.016	3	2092.03	2092.03	0	0	285	NRagged	479.39	143.63	11.7	5.96	80	>WP_000116449.1 DNA gyrase subunit A [Acinetobacter baumannii]	438	NS_438_AB_ATC17978_HILIC_1.19491.19491.3	controllerType=0 controllerNumber=1 scan=19491	50.7877	Trypsin	B1	EGISELRDESDKEGMR	S{+241}	241	241.179	241.18	241.179
23471:5	5	K.MEIDS{+241.179}KPEALDKLDRR.L	NA	S{+241}	432.24	5	2157.17	2157.17	0	0	400	Specific	514.77	102.14	15.46	6.44	231	>WP_001210050.1 MULTISPECIES: ATP-dependent chaperone ClpB [Acinetobacter]	2928	NS_438_AB_ATC17978_HILIC_2.24411.24411.5	controllerType=0 controllerNumber=1 scan=24411	61.3948	Trypsin	B2	MEIDSKPEALDKLDRR	S{+241}	241	241.179	241.18	241.179
11804:3	271	L.SQGES{+241.179}ANIHYLSR.K	NA	S{+241}	568.301	3	1702.89	1702.89	0	0	350	NRagged	516.07	143.11	82.76	4.81	20	>WP_000130583.1 3-hydroxyacyl-CoA dehydrogenase [Acinetobacter baumannii]	497	NS_438_AB_ATC17978_HILIC_3.12991.12991.3	controllerType=0 controllerNumber=1 scan=12991	34.7493	Trypsin	B3	SQGESANIHYLSR	S{+241}	241	241.179	241.18	241.179
28835:3	1161	K.PDFDPVKGT{+241.179}TNDVVENPK.N	NA	T{+241}	738.386	3	2213.14	2213.14	0	0	168	Specific	664.26	59.47	0.8	9.32	4	>WP_000732868.1 hypothetical protein [Acinetobacter baumannii]	1603	NS_438_AB_ATC17978_HILIC_2.30070.30070.3	controllerType=0 controllerNumber=1 scan=30070	74.7225	Trypsin	B2	PDFDPVKGTTNDVVENPK	T{+241}	241	241.179	241.18	241.179
29239:3	988	K.PDFDPVKGT{+241.179}TNDVVENPK.N	NA	T{+241}	738.386	3	2213.14	2213.14	0	0	168	Specific	708.2	123.01	0.8	9.64	5	>WP_000732868.1 hypothetical protein [Acinetobacter baumannii]	1603	NS_438_AB_ATC17978_HILIC_3.30307.30307.3	controllerType=0 controllerNumber=1 scan=30307	74.4097	Trypsin	B3	PDFDPVKGTTNDVVENPK	T{+241}	241	241.179	241.18	241.179
18577:4	79	L.EGIS{+241.180}ELRDESDKEGMR.I	NA	S{+241}	523.764	4	2092.04	2092.04	0	0	285	NRagged	402.46	121.49	6.75	4.52	79	>WP_000116449.1 DNA gyrase subunit A [Acinetobacter baumannii]	438	NS_438_AB_ATC17978_HILIC_2.19705.19705.4	controllerType=0 controllerNumber=1 scan=19705	50.7239	Trypsin	B2	EGISELRDESDKEGMR	S{+241}	241	241.18	241.18	241.18
18638:4	78	L.EGIS{+241.180}ELRDESDKEGMR.I	NA	S{+241}	523.764	4	2092.03	2092.03	0	0	285	NRagged	424.79	135.03	3.93	5.02	79	>WP_000116449.1 DNA gyrase subunit A [Acinetobacter baumannii]	438	NS_438_AB_ATC17978_HILIC_3.19879.19879.4	controllerType=0 controllerNumber=1 scan=19879	50.6233	Trypsin	B3	EGISELRDESDKEGMR	S{+241}	241	241.18	241.18	241.18
22619:5	3	K.MEIDS{+241.180}KPEALDKLDRR.L	NA	S{+241}	432.24	5	2157.17	2157.17	0	0	400	Specific	520.67	119.42	17.06	6.3	260	>WP_001210050.1 MULTISPECIES: ATP-dependent chaperone ClpB [Acinetobacter]	2928	NS_438_AB_ATC17978_HILIC_1.24122.24122.5	controllerType=0 controllerNumber=1 scan=24122	61.2993	Trypsin	B1	MEIDSKPEALDKLDRR	S{+241}	241	241.18	241.18	241.18
23365:4	3	K.MEIDS{+241.181}KPEALDKLDRR.L	NA	S{+241}	540.298	4	2158.17	2157.17	1	-1.6	400	Specific	484.33	257.75	20.44	6.83	233	>WP_001210050.1 MULTISPECIES: ATP-dependent chaperone ClpB [Acinetobacter]	2928	NS_438_AB_ATC17978_HILIC_3.24439.24439.4	controllerType=0 controllerNumber=1 scan=24439	61.0709	Trypsin	B3	MEIDSKPEALDKLDRR	S{+241}	241	241.181	241.18	241.181
28871:3	1161	K.PDFDPVKGT{+241.181}TNDVVENPK.N	NA	T{+241}	738.387	3	2213.15	2213.15	0	0	168	Specific	551.52	42.69	0.8	6.26	4	>WP_000732868.1 hypothetical protein [Acinetobacter baumannii]	1603	NS_438_AB_ATC17978_HILIC_2.30101.30101.3	controllerType=0 controllerNumber=1 scan=30101	74.7948	Trypsin	B2	PDFDPVKGTTNDVVENPK	T{+241}	241	241.181	241.18	241.181
37316:5	12	K.PYVLLGAGHYKYDFDGVNRGT{+241.181}R.G	NA	T{+241}	548.693	5	2739.44	2739.44	0	0	121	Specific	665.11	375.55	13.72	10.8	173	>WP_000777879.1 OmpA family protein [Acinetobacter baumannii]	1713	NS_438_AB_ATC17978_HILIC_3.37476.37476.5	controllerType=0 controllerNumber=1 scan=37476	89.1275	Trypsin	B3	PYVLLGAGHYKYDFDGVNRGTR	T{+241}	241	241.181	241.18	241.181
18617:3	79	L.EGISELRDES{+241.182}DKEGMR.I	NA	S{+241}	698.017	3	2092.04	2092.04	0	0	285	NRagged	307.77	100.91	0	3.39	79	>WP_000116449.1 DNA gyrase subunit A [Acinetobacter baumannii]	438	NS_438_AB_ATC17978_HILIC_2.19737.19737.3	controllerType=0 controllerNumber=1 scan=19737	50.7851	Trypsin	B2	EGISELRDESDKEGMR	S{+241}	241	241.182	241.18	241.182
18035:3	89	L.EGIS{+241.182}ELRDESDKEGMR.I	NA	S{+241}	698.017	3	2092.04	2092.04	0	0	285	NRagged	320.7	103.27	7.56	3.55	80	>WP_000116449.1 DNA gyrase subunit A [Acinetobacter baumannii]	438	NS_438_AB_ATC17978_HILIC_1.19649.19649.3	controllerType=0 controllerNumber=1 scan=19649	51.1297	Trypsin	B1	EGISELRDESDKEGMR	S{+241}	241	241.182	241.18	241.182
23446:5	5	K.MEIDS{+241.182}KPEALDKLDRR.L	NA	S{+241}	432.24	5	2157.17	2157.17	0	0	400	Specific	487.67	110.67	16.09	6.34	231	>WP_001210050.1 MULTISPECIES: ATP-dependent chaperone ClpB [Acinetobacter]	2928	NS_438_AB_ATC17978_HILIC_2.24372.24372.5	controllerType=0 controllerNumber=1 scan=24372	61.2731	Trypsin	B2	MEIDSKPEALDKLDRR	S{+241}	241	241.182	241.18	241.182
19613:4	79	L.EGISELRDES{+241.183}DKEGMR.I	NA	S{+241}	523.765	4	2092.04	2092.04	0	0	285	NRagged	300.52	80.11	3.6	4.15	79	>WP_000116449.1 DNA gyrase subunit A [Acinetobacter baumannii]	438	NS_438_AB_ATC17978_HILIC_2.20690.20690.4	controllerType=0 controllerNumber=1 scan=20690	53.0116	Trypsin	B2	EGISELRDESDKEGMR	S{+241}	241	241.183	241.18	241.183
18345:4	89	L.EGIS{+241.183}ELRDESDKEGMR.I	NA	S{+241}	523.765	4	2092.04	2092.04	0	0	285	NRagged	355.85	106.69	3.26	4.15	80	>WP_000116449.1 DNA gyrase subunit A [Acinetobacter baumannii]	438	NS_438_AB_ATC17978_HILIC_1.19935.19935.4	controllerType=0 controllerNumber=1 scan=19935	51.7167	Trypsin	B1	EGISELRDESDKEGMR	S{+241}	241	241.183	241.18	241.183
76540:5	366	K.FENSS{+241.183}MDMGYLSVHNATGNMDFSGKYPLNATADLRIPSLK.S	NA	S{+241}	927.457	5	4633.26	4633.26	0	0	182	Specific	466.22	42.15	0.4	7.17	20	>WP_000852513.1 DUF490 domain-containing protein [Acinetobacter baumannii]	1873	NS_438_AB_ATC17978_HILIC_1.71690.71690.5	controllerType=0 controllerNumber=1 scan=71690	156.076	Trypsin	B1	FENSSMDMGYLSVHNATGNMDFSGKYPLNATADLRIPSLK	S{+241}	241	241.183	241.18	241.183
23374:5	3	K.MEIDS{+241.183}KPEALDKLDRR.L	NA	S{+241}	432.241	5	2157.17	2157.17	0	0	400	Specific	491.09	136.2	10.04	5.74	233	>WP_001210050.1 MULTISPECIES: ATP-dependent chaperone ClpB [Acinetobacter]	2928	NS_438_AB_ATC17978_HILIC_3.24453.24453.5	controllerType=0 controllerNumber=1 scan=24453	61.1174	Trypsin	B3	MEIDSKPEALDKLDRR	S{+241}	241	241.183	241.18	241.183
22599:5	3	K.MEIDS{+241.183}KPEALDKLDRR.L	NA	S{+241}	432.241	5	2157.17	2157.17	0	0	400	Specific	515.16	122.46	15.96	6.3	260	>WP_001210050.1 MULTISPECIES: ATP-dependent chaperone ClpB [Acinetobacter]	2928	NS_438_AB_ATC17978_HILIC_1.24098.24098.5	controllerType=0 controllerNumber=1 scan=24098	61.24	Trypsin	B1	MEIDSKPEALDKLDRR	S{+241}	241	241.183	241.18	241.183
29259:3	988	K.PDFDPVKGT{+241.183}TNDVVENPK.N	NA	T{+241}	738.388	3	2213.15	2213.15	0	0	168	Specific	628.43	46.42	0.8	7.69	5	>WP_000732868.1 hypothetical protein [Acinetobacter baumannii]	1603	NS_438_AB_ATC17978_HILIC_3.30323.30323.3	controllerType=0 controllerNumber=1 scan=30323	74.4401	Trypsin	B3	PDFDPVKGTTNDVVENPK	T{+241}	241	241.183	241.18	241.183
37607:7	464	K.PTAEQVAIVEKPTSAQASVET{+241.183}KKPLNNNAVAHITSYHDEILR.T	NA	T{+241}	688.231	7	4811.57	4811.57	0	0	90	Specific	909.89	13.27	0	15.33	12	>WP_085940553.1 MULTISPECIES: septum site-determining protein MinC [Acinetobacter]	3548	NS_438_AB_ATC17978_HILIC_1.38232.38232.7	controllerType=0 controllerNumber=1 scan=38232	90.9955	Trypsin	B1	PTAEQVAIVEKPTSAQASVETKKPLNNNAVAHITSYHDEILR	T{+241}	241	241.183	241.18	241.183
77143:5	304	K.FENS{+241.184}SMDMGYLSVHNATGNMDFSGKYPLNATADLRIPSLK.S	NA	S{+241}	927.457	5	4633.26	4633.26	0	0	182	Specific	742.21	48.49	3.11	9.97	17	>WP_000852513.1 DUF490 domain-containing protein [Acinetobacter baumannii]	1873	NS_438_AB_ATC17978_HILIC_3.71276.71276.5	controllerType=0 controllerNumber=1 scan=71276	156.257	Trypsin	B3	FENSSMDMGYLSVHNATGNMDFSGKYPLNATADLRIPSLK	S{+241}	241	241.184	241.18	241.184
37528:8	464	K.PTAEQVAIVEKPTSAQAS{+241.184}VETKKPLNNNAVAHITSYHDEILR.T	NA	S{+241}	602.328	8	4811.57	4811.57	0	0	90	Specific	779.5	16.15	0	12.13	12	>WP_085940553.1 MULTISPECIES: septum site-determining protein MinC [Acinetobacter]	3548	NS_438_AB_ATC17978_HILIC_1.38157.38157.8	controllerType=0 controllerNumber=1 scan=38157	90.8563	Trypsin	B1	PTAEQVAIVEKPTSAQASVETKKPLNNNAVAHITSYHDEILR	S{+241}	241	241.184	241.18	241.184
37045:5	14	K.PYVLLGAGHYKYDFDGVNRGT{+241.184}R.G	NA	T{+241}	548.694	5	2739.44	2739.44	0	0	121	Specific	755.87	380.62	6	14.44	142	>WP_000777879.1 OmpA family protein [Acinetobacter baumannii]	1713	NS_438_AB_ATC17978_HILIC_2.37219.37219.5	controllerType=0 controllerNumber=1 scan=37219	89.2282	Trypsin	B2	PYVLLGAGHYKYDFDGVNRGTR	T{+241}	241	241.184	241.18	241.184
37529:6	464	K.PTAEQVAIVEKPTSAQASVET{+241.184}KKPLNNNAVAHITSYHDEILR.T	NA	T{+241}	802.769	6	4811.57	4811.57	0	0	90	Specific	772.17	98.46	0	12.25	12	>WP_085940553.1 MULTISPECIES: septum site-determining protein MinC [Acinetobacter]	3548	NS_438_AB_ATC17978_HILIC_1.38158.38158.6	controllerType=0 controllerNumber=1 scan=38158	90.8608	Trypsin	B1	PTAEQVAIVEKPTSAQASVETKKPLNNNAVAHITSYHDEILR	T{+241}	241	241.184	241.18	241.184
28255:3	1098	K.PDFDPVKGT{+241.185}TNDVVENPK.N	NA	T{+241}	738.388	3	2213.15	2213.15	0	0	168	Specific	648.07	86.38	3.88	8.92	5	>WP_000732868.1 hypothetical protein [Acinetobacter baumannii]	1603	NS_438_AB_ATC17978_HILIC_1.29897.29897.3	controllerType=0 controllerNumber=1 scan=29897	74.4189	Trypsin	B1	PDFDPVKGTTNDVVENPK	T{+241}	241	241.185	241.19	241.185
35141:4	15	K.PYVLLGAGHYKYDFDGVNRGT{+241.186}R.G	NA	T{+241}	685.616	4	2739.44	2739.44	0	0	121	Specific	546.98	49.13	13.78	6.95	162	>WP_000777879.1 OmpA family protein [Acinetobacter baumannii]	1713	NS_438_AB_ATC17978_HILIC_1.36128.36128.4	controllerType=0 controllerNumber=1 scan=36128	86.999	Trypsin	B1	PYVLLGAGHYKYDFDGVNRGTR	T{+241}	241	241.186	241.19	241.186
76524:5	366	K.FENSS{+241.187}MDMGYLSVHNATGNMDFSGKYPLNATADLRIPSLK.S	NA	S{+241}	927.458	5	4633.26	4633.26	0	0	182	Specific	397.24	79.72	0.4	7.17	20	>WP_000852513.1 DUF490 domain-containing protein [Acinetobacter baumannii]	1873	NS_438_AB_ATC17978_HILIC_1.71676.71676.5	controllerType=0 controllerNumber=1 scan=71676	156.05	Trypsin	B1	FENSSMDMGYLSVHNATGNMDFSGKYPLNATADLRIPSLK	S{+241}	241	241.187	241.19	241.187
27503:4	654	Q.SQFHIDGT{+241.189}SHLIDK.T	NA	T{+241}	460.502	4	1838.99	1838.99	0	0	136	NRagged	456.22	134.53	0	4.99	7	>WP_000444265.1 MULTISPECIES: hypothetical protein [Acinetobacter calcoaceticus/baumannii complex]	1109	NS_438_AB_ATC17978_HILIC_1.29263.29263.4	controllerType=0 controllerNumber=1 scan=29263	73.2013	Trypsin	B1	SQFHIDGTSHLIDK	T{+241}	241	241.189	241.19	241.189
25370:4	21	K.NEMLGGEEGGNT{+241.222}IHVPSGEK.L	NA	T{+241}	574.797	4	2296.17	2296.17	0	0	753	Specific	342.18	57.88	9.99	4.58	140	>WP_001151968.1 aconitate hydratase AcnA [Acinetobacter baumannii]	2741	NS_438_AB_ATC17978_HILIC_3.26556.26556.4	controllerType=0 controllerNumber=1 scan=26556	66.0969	Trypsin	B3	NEMLGGEEGGNTIHVPSGEK	T{+241}	241	241.222	241.22	241.222
23188:5	301	Q.SHC[+57.021]C[+57.021]EAFNIAHEQVHS{+241.276}IR.Q	NA	C[+57]*2, S{+241}	488.058	5	2436.26	2436.26	0	0	252	NRagged	410.1	48.45	48.45	4.17	29	>WP_000604788.1 MULTISPECIES: UDP-glucose 4-epimerase GalE [Acinetobacter]	1379	NS_438_AB_ATC17978_HILIC_3.24239.24239.5	controllerType=0 controllerNumber=1 scan=24239	60.5887	Trypsin	B3	SHCCEAFNIAHEQVHSIR	*2,S{+241}	*2,+241	241.276	241.28	241.276
05667:3	3	K.PHVNVGT{+241.992}IGHVDHGK.T	NA	T{+242}	603.94	3	1809.81	1808.81	1	-1.9	11	Specific	652.19	251.45	18.34	10.12	289	>WP_001029610.1 MULTISPECIES: elongation factor Tu [Acinetobacter]	2339	NS_438_AB_ATC17978_HILIC_2.7255.7255.3	controllerType=0 controllerNumber=1 scan=7255	24.0508	Trypsin	B2	PHVNVGTIGHVDHGK	T{+242}	242	241.992	241.99	241.992
11069:3	538	E.HANKIEDEIT{+242.011}K.K	NA	T{+242}	513.9	3	1539.69	1539.69	0	0	59	NRagged	397.66	208.46	12.78	3.88	10	>WP_000976735.1 MULTISPECIES: hypothetical protein [Acinetobacter]	2164	NS_438_AB_ATC17978_HILIC_3.12375.12375.3	controllerType=0 controllerNumber=1 scan=12375	33.6715	Trypsin	B3	HANKIEDEITK	T{+242}	242	242.011	242.01	242.011
83096:4	2	L.DESTS{+242.020}GENAQEVADAIRDIVQDHAGVFR.T	NA	S{+242}	818.865	4	3272.44	3271.44	1	-1	461	NRagged	494.17	25.15	1.2	6.38	323	>WP_000500957.1 MULTISPECIES: succinate dehydrogenase flavoprotein subunit [Acinetobacter]	1213	NS_438_AB_ATC17978_HILIC_3.76042.76042.4	controllerType=0 controllerNumber=1 scan=76042	165.106	Trypsin	B3	DESTSGENAQEVADAIRDIVQDHAGVFR	S{+242}	242	242.02	242.02	242.02
16389:4	3	K.PHVNVGT{+242.024}IGHVDHGK.T	NA	T{+242}	453.215	4	1809.84	1808.84	1	-1.9	11	Specific	316.87	44.86	0	4.08	289	>WP_001029610.1 MULTISPECIES: elongation factor Tu [Acinetobacter]	2339	NS_438_AB_ATC17978_HILIC_2.17343.17343.4	controllerType=0 controllerNumber=1 scan=17343	44.7062	Trypsin	B2	PHVNVGTIGHVDHGK	T{+242}	242	242.024	242.02	242.024
87776:4	392	C.C[+57.021]SSGQSETTSVQT{+242.060}LLVQRNDEEMFAAEEDEHGTYFMNSK.D	NA	C[+57], T{+242}	1176.25	4	4701.99	4697.99	4	-2.9	227	NRagged	340.8	340.8	0	6.4	12	>WP_000845865.1 tRNA 5-hydroxyuridine modification protein YegQ [Acinetobacter baumannii]	1854	NS_438_AB_ATC17978_HILIC_2.79137.79137.4	controllerType=0 controllerNumber=1 scan=79137	172.71	Trypsin	B2	CSSGQSETTSVQTLLVQRNDEEMFAAEEDEHGTYFMNSK	,T{+242}	,+242	242.06	242.06	242.06
10259:4	5	K.PHVNVGT{+242.068}IGHVDHGK.T	NA	T{+242}	453.226	4	1809.88	1808.88	1	-1.9	11	Specific	348.35	41.2	8.49	5.37	283	>WP_001029610.1 MULTISPECIES: elongation factor Tu [Acinetobacter]	2339	NS_438_AB_ATC17978_HILIC_1.11906.11906.4	controllerType=0 controllerNumber=1 scan=11906	33.8933	Trypsin	B1	PHVNVGTIGHVDHGK	T{+242}	242	242.068	242.07	242.068
41362:2	444	M.QDMQNQQGGGS{+242.071}QYHDSSIIDGEAR.E	NA	S{+242}	1432.1	2	2863.2	2863.2	0	0	148	NRagged	596.29	18.53	1.06	6.52	19	>WP_001050729.1 MULTISPECIES: FxsA family protein [Acinetobacter]	2410	NS_438_AB_ATC17978_HILIC_2.40997.40997.2	controllerType=0 controllerNumber=1 scan=40997	96.962	Trypsin	B2	QDMQNQQGGGSQYHDSSIIDGEAR	S{+242}	242	242.071	242.07	242.071
40825:2	367	M.QDMQNQQGGGS{+242.072}QYHDSSIIDGEAR.E	NA	S{+242}	1432.1	2	2863.2	2863.2	0	0	148	NRagged	613.45	29.57	18.72	8.01	25	>WP_001050729.1 MULTISPECIES: FxsA family protein [Acinetobacter]	2410	NS_438_AB_ATC17978_HILIC_1.41222.41222.2	controllerType=0 controllerNumber=1 scan=41222	97.0282	Trypsin	B1	QDMQNQQGGGSQYHDSSIIDGEAR	S{+242}	242	242.072	242.07	242.072
41514:2	387	M.QDMQNQQGGGS{+242.074}QYHDSSIIDGEAR.E	NA	S{+242}	1432.1	2	2863.2	2863.2	0	0	148	NRagged	629.39	8.46	8.46	6.81	30	>WP_001050729.1 MULTISPECIES: FxsA family protein [Acinetobacter]	2410	NS_438_AB_ATC17978_HILIC_3.41209.41209.2	controllerType=0 controllerNumber=1 scan=41209	96.8245	Trypsin	B3	QDMQNQQGGGSQYHDSSIIDGEAR	S{+242}	242	242.074	242.07	242.074
58325:3	498	M.LSGS{+242.077}LDALNAC[+57.021]YEC[+57.021]C[+57.021]DRHADGDK.I	NA	C[+57]*3, S{+242}	957.061	3	2869.17	2869.17	0	0	21	NRagged	495.39	14.17	14.17	5.76	12	>WP_049594869.1 AMP-binding protein [Acinetobacter baumannii]	3496	NS_438_AB_ATC17978_HILIC_2.55722.55722.3	controllerType=0 controllerNumber=1 scan=55722	126.851	Trypsin	B2	LSGSLDALNACYECCDRHADGDK	*3,S{+242}	*3,+242	242.077	242.08	242.077
21324:3	19	D.AQGYGSSNPIADNSTAS{+242.081}GREQNR.R	NA	S{+242}	874.728	3	2622.17	2622.17	0	0	185	NRagged	364.84	21.84	10.68	4.52	170	>WP_001202415.1 MULTISPECIES: outer membrane protein [Acinetobacter]	2912	NS_438_AB_ATC17978_HILIC_2.22157.22157.3	controllerType=0 controllerNumber=1 scan=22157	56.1118	Trypsin	B2	AQGYGSSNPIADNSTASGREQNR	S{+242}	242	242.081	242.08	242.081
50829:3	446	G.LDYYNHNLDTSREYYS{+242.084}HIISTR.T	NA	S{+242}	1001.47	3	3002.38	3002.38	0	0	147	NRagged	439.32	43.22	1.15	3.98	13	>WP_000175360.1 MULTISPECIES: biotin synthase BioB [Acinetobacter]	622	NS_438_AB_ATC17978_HILIC_2.49310.49310.3	controllerType=0 controllerNumber=1 scan=49310	113.563	Trypsin	B2	LDYYNHNLDTSREYYSHIISTR	S{+242}	242	242.084	242.08	242.084
66860:4	955	Q.WALPGGFADLKHDQDLMAT{+242.084}AYRK.L	NA	T{+242}	712.352	4	2846.39	2846.39	0	0	53	NRagged	474.83	27.95	5.66	5.91	6	>WP_000155310.1 NUDIX hydrolase [Acinetobacter baumannii]	567	NS_438_AB_ATC17978_HILIC_1.63836.63836.4	controllerType=0 controllerNumber=1 scan=63836	141.476	Trypsin	B1	WALPGGFADLKHDQDLMATAYRK	T{+242}	242	242.084	242.08	242.084
11767:3	438	E.HAC[+57.021]DMS{+242.085}C[+57.021]AC[+57.021]TTC[+57.021]HVIVRK.G	NA	C[+57]*4, S{+242}	816.681	3	2448.03	2448.03	0	0	40	NRagged	460.85	61.97	22.24	6.13	9	>WP_001137383.1 MULTISPECIES: ISC system 2Fe-2S type ferredoxin [Acinetobacter]	2697	NS_438_AB_ATC17978_HILIC_1.13318.13318.3	controllerType=0 controllerNumber=1 scan=13318	36.5517	Trypsin	B1	HACDMSCACTTCHVIVRK	*4,S{+242}	*4,+242	242.085	242.09	242.085
58374:3	519	M.LSGS{+242.086}LDALNAC[+57.021]YEC[+57.021]C[+57.021]DRHADGDK.I	NA	C[+57]*3, S{+242}	957.398	3	2870.18	2869.18	1	-1.2	21	NRagged	359.35	21.05	0.16	5.06	10	>WP_049594869.1 AMP-binding protein [Acinetobacter baumannii]	3496	NS_438_AB_ATC17978_HILIC_3.56046.56046.3	controllerType=0 controllerNumber=1 scan=56046	126.782	Trypsin	B3	LSGSLDALNACYECCDRHADGDK	*3,S{+242}	*3,+242	242.086	242.09	242.086
49054:5	488	Q.EPNRLDLRYPS{+242.086}IVSGLAHETSK.N	NA	S{+242}	545.684	5	2724.39	2724.39	0	0	709	NRagged	424.11	28.68	3.6	5.03	17	>WP_000871696.1 hypothetical protein [Acinetobacter baumannii]	1916	NS_438_AB_ATC17978_HILIC_3.47952.47952.5	controllerType=0 controllerNumber=1 scan=47952	110.384	Trypsin	B3	EPNRLDLRYPSIVSGLAHETSK	S{+242}	242	242.086	242.09	242.086
20673:3	33	D.AQGYGSSNPIADNSTAS{+242.092}GREQNR.R	NA	S{+242}	874.731	3	2622.18	2622.18	0	0	185	NRagged	320.04	34.16	16.02	4.86	180	>WP_001202415.1 MULTISPECIES: outer membrane protein [Acinetobacter]	2912	NS_438_AB_ATC17978_HILIC_1.22050.22050.3	controllerType=0 controllerNumber=1 scan=22050	56.3638	Trypsin	B1	AQGYGSSNPIADNSTASGREQNR	S{+242}	242	242.092	242.09	242.092
21284:3	22	D.AQGYGSSNPIADNSTAS{+242.092}GREQNR.R	NA	S{+242}	874.731	3	2622.18	2622.18	0	0	185	NRagged	429.05	7.54	7.54	4.9	187	>WP_001202415.1 MULTISPECIES: outer membrane protein [Acinetobacter]	2912	NS_438_AB_ATC17978_HILIC_3.22247.22247.3	controllerType=0 controllerNumber=1 scan=22247	55.9102	Trypsin	B3	AQGYGSSNPIADNSTASGREQNR	S{+242}	242	242.092	242.09	242.092
21315:3	22	D.AQGYGSSNPIADNSTAS{+242.093}GREQNR.R	NA	S{+242}	874.732	3	2622.18	2622.18	0	0	185	NRagged	354.39	7.78	2.17	3.73	187	>WP_001202415.1 MULTISPECIES: outer membrane protein [Acinetobacter]	2912	NS_438_AB_ATC17978_HILIC_3.22282.22282.3	controllerType=0 controllerNumber=1 scan=22282	55.99	Trypsin	B3	AQGYGSSNPIADNSTASGREQNR	S{+242}	242	242.093	242.09	242.093
39333:4	417	S.SELC[+57.021]T{+242.098}LFLDPERRENQNGK.F	NA	C[+57], T{+242}	638.31	4	2550.22	2548.22	2	-2.6	120	NRagged	380.69	380.69	0	8.16	14	>WP_000973732.1 MULTISPECIES: arginine N-succinyltransferase [Acinetobacter]	2158	NS_438_AB_ATC17978_HILIC_1.39929.39929.4	controllerType=0 controllerNumber=1 scan=39929	94.6928	Trypsin	B1	SELCTLFLDPERRENQNGK	,T{+242}	,+242	242.098	242.1	242.098
75390:4	47	I.PAPDVGTNANIMGWMMDT{+242.103}YSTSQGHTVTGVVTGKPVHLGGSLGR.V	NA	T{+242}	1185.83	4	4740.28	4739.28	1	-0.7	149	NRagged	387.07	387.07	0	7.81	69	>WP_001281781.1 MULTISPECIES: Glu/Leu/Phe/Val dehydrogenase [Acinetobacter]	3092	NS_438_AB_ATC17978_HILIC_2.69394.69394.4	controllerType=0 controllerNumber=1 scan=69394	153.826	Trypsin	B2	PAPDVGTNANIMGWMMDTYSTSQGHTVTGVVTGKPVHLGGSLGR	T{+242}	242	242.103	242.1	242.103
39343:4	417	S.SELC[+57.021]T{+242.103}LFLDPERRENQNGK.F	NA	C[+57], T{+242}	638.311	4	2550.22	2548.22	2	-2.6	120	NRagged	404.72	404.72	0	8.19	14	>WP_000973732.1 MULTISPECIES: arginine N-succinyltransferase [Acinetobacter]	2158	NS_438_AB_ATC17978_HILIC_1.39937.39937.4	controllerType=0 controllerNumber=1 scan=39937	94.7085	Trypsin	B1	SELCTLFLDPERRENQNGK	,T{+242}	,+242	242.103	242.1	242.103
17179:3	176	Q.PYSDKS{+242.104}EEVETSSDEPYGNQNTK.I	NA	S{+242}	949.413	3	2846.23	2846.23	0	0	397	NRagged	463.65	111.25	0	5.23	29	>WP_001144964.1 MULTISPECIES: hypothetical protein [Gammaproteobacteria]	2728	NS_438_AB_ATC17978_HILIC_3.18274.18274.3	controllerType=0 controllerNumber=1 scan=18274	46.5742	Trypsin	B3	PYSDKSEEVETSSDEPYGNQNTK	S{+242}	242	242.104	242.1	242.104
39283:5	14	K.PYVLLGAGHYKYDFDGVNRGT{+242.105}R.G	NA	T{+242}	548.878	5	2740.36	2740.36	0	0	121	Specific	334.78	189.96	14.45	7.57	142	>WP_000777879.1 OmpA family protein [Acinetobacter baumannii]	1713	NS_438_AB_ATC17978_HILIC_2.39146.39146.5	controllerType=0 controllerNumber=1 scan=39146	93.0475	Trypsin	B2	PYVLLGAGHYKYDFDGVNRGTR	T{+242}	242	242.105	242.1	242.105
19274:3	19	D.AQGYGSSNPIADNST{+242.107}ASGREQNR.R	NA	T{+242}	875.403	3	2624.19	2622.19	2	-2.6	185	NRagged	320.86	35.5	0	5.96	170	>WP_001202415.1 MULTISPECIES: outer membrane protein [Acinetobacter]	2912	NS_438_AB_ATC17978_HILIC_2.20363.20363.3	controllerType=0 controllerNumber=1 scan=20363	52.2655	Trypsin	B2	AQGYGSSNPIADNSTASGREQNR	T{+242}	242	242.107	242.11	242.107
22290:4	453	K.LVLRPQEIS{+242.120}NHPELVRR.L	NA	S{+242}	575.33	4	2298.3	2298.3	0	0	332	Specific	348.83	86.64	29.53	5.64	16	>WP_000059340.1 acetyl-CoA hydrolase/transferase family protein [Acinetobacter baumannii]	215	NS_438_AB_ATC17978_HILIC_2.23302.23302.4	controllerType=0 controllerNumber=1 scan=23302	59.0016	Trypsin	B2	LVLRPQEISNHPELVRR	S{+242}	242	242.12	242.12	242.12
51865:6	633	M.GLAHPDC[+57.021]LFMHC[+57.021]LPAHRGEEIS{+242.128}ETMLDHK.N	NA	C[+57]*2, S{+242}	608.621	6	3646.69	3643.69	3	-2.8	248	NRagged	440.29	1.89	1.89	6.47	10	>WP_001207983.1 MULTISPECIES: ornithine carbamoyltransferase [Acinetobacter]	2924	NS_438_AB_ATC17978_HILIC_1.51264.51264.6	controllerType=0 controllerNumber=1 scan=51264	116.961	Trypsin	B1	GLAHPDCLFMHCLPAHRGEEISETMLDHK	*2,S{+242}	*2,+242	242.128	242.13	242.128
85407:5	3	L.GEGATDDEVRTIVMNAVS{+242.129}QHFRPEFINR.I	NA	S{+242}	686.942	5	3430.68	3430.68	0	0	727	NRagged	528.49	107.04	2.4	6.83	260	>WP_001210050.1 MULTISPECIES: ATP-dependent chaperone ClpB [Acinetobacter]	2928	NS_438_AB_ATC17978_HILIC_1.78806.78806.5	controllerType=0 controllerNumber=1 scan=78806	169.11	Trypsin	B1	GEGATDDEVRTIVMNAVSQHFRPEFINR	S{+242}	242	242.129	242.13	242.129
11770:3	522	K.EEGRT{+242.136}GDDILQKDPQEMR.A	NA	T{+242}	787.048	3	2359.13	2359.13	0	0	287	Specific	456.9	129.85	96.26	4.24	9	>WP_000118182.1 homoserine kinase [Acinetobacter baumannii]	445	NS_438_AB_ATC17978_HILIC_3.12951.12951.3	controllerType=0 controllerNumber=1 scan=12951	34.6657	Trypsin	B3	EEGRTGDDILQKDPQEMR	T{+242}	242	242.136	242.14	242.136
19234:3	19	D.AQGYGSSNPIADNSTAS{+242.138}GREQNR.R	NA	S{+242}	875.413	3	2624.22	2622.22	2	-2.6	185	NRagged	420.37	38.33	4.39	6.21	170	>WP_001202415.1 MULTISPECIES: outer membrane protein [Acinetobacter]	2912	NS_438_AB_ATC17978_HILIC_2.20325.20325.3	controllerType=0 controllerNumber=1 scan=20325	52.1893	Trypsin	B2	AQGYGSSNPIADNSTASGREQNR	S{+242}	242	242.138	242.14	242.138
11646:3	520	K.EEGRT{+242.138}GDDILQKDPQEMR.A	NA	T{+242}	787.048	3	2359.13	2359.13	0	0	287	Specific	454.56	100.55	93.7	4.52	7	>WP_000118182.1 homoserine kinase [Acinetobacter baumannii]	445	NS_438_AB_ATC17978_HILIC_2.12827.12827.3	controllerType=0 controllerNumber=1 scan=12827	34.6884	Trypsin	B2	EEGRTGDDILQKDPQEMR	T{+242}	242	242.138	242.14	242.138
06561:3	3	K.PHVNVGT{+242.138}IGHVDHGK.T	NA	T{+242}	603.655	3	1808.95	1808.95	0	0	11	Specific	467.02	5.02	5.02	5.13	289	>WP_001029610.1 MULTISPECIES: elongation factor Tu [Acinetobacter]	2339	NS_438_AB_ATC17978_HILIC_2.8122.8122.3	controllerType=0 controllerNumber=1 scan=8122	25.6301	Trypsin	B2	PHVNVGTIGHVDHGK	T{+242}	242	242.138	242.14	242.138
04822:2	5	K.PHVNVGT{+242.139}IGHVDHGK.T	NA	T{+242}	904.98	2	1808.95	1808.95	0	0	11	Specific	671.21	42.27	42.27	9.11	283	>WP_001029610.1 MULTISPECIES: elongation factor Tu [Acinetobacter]	2339	NS_438_AB_ATC17978_HILIC_1.6327.6327.2	controllerType=0 controllerNumber=1 scan=6327	22.2575	Trypsin	B1	PHVNVGTIGHVDHGK	T{+242}	242	242.139	242.14	242.139
11668:4	520	K.EEGRT{+242.140}GDDILQKDPQEMR.A	NA	T{+242}	590.539	4	2359.13	2359.13	0	0	287	Specific	435.16	155.36	52.5	7.06	7	>WP_000118182.1 homoserine kinase [Acinetobacter baumannii]	445	NS_438_AB_ATC17978_HILIC_2.12849.12849.4	controllerType=0 controllerNumber=1 scan=12849	34.7339	Trypsin	B2	EEGRTGDDILQKDPQEMR	T{+242}	242	242.14	242.14	242.14
11029:4	619	K.EEGRT{+242.141}GDDILQKDPQEMR.A	NA	T{+242}	590.539	4	2359.13	2359.13	0	0	287	Specific	334.85	134.57	38.37	5.04	8	>WP_000118182.1 homoserine kinase [Acinetobacter baumannii]	445	NS_438_AB_ATC17978_HILIC_1.12560.12560.4	controllerType=0 controllerNumber=1 scan=12560	34.9602	Trypsin	B1	EEGRTGDDILQKDPQEMR	T{+242}	242	242.141	242.14	242.141
11086:3	619	K.EEGRT{+242.141}GDDILQKDPQEMR.A	NA	T{+242}	787.049	3	2359.13	2359.13	0	0	287	Specific	490.4	89.39	89.39	5.57	8	>WP_000118182.1 homoserine kinase [Acinetobacter baumannii]	445	NS_438_AB_ATC17978_HILIC_1.12610.12610.3	controllerType=0 controllerNumber=1 scan=12610	35.0445	Trypsin	B1	EEGRTGDDILQKDPQEMR	T{+242}	242	242.141	242.14	242.141
11759:3	522	K.EEGRT{+242.141}GDDILQKDPQEMR.A	NA	T{+242}	787.05	3	2359.13	2359.13	0	0	287	Specific	539.48	149.59	103.82	5.77	9	>WP_000118182.1 homoserine kinase [Acinetobacter baumannii]	445	NS_438_AB_ATC17978_HILIC_3.12940.12940.3	controllerType=0 controllerNumber=1 scan=12940	34.647	Trypsin	B3	EEGRTGDDILQKDPQEMR	T{+242}	242	242.141	242.14	242.141
27148:3	340	N.PPAFVIT{+242.141}AGHDVLHDEAK.I	NA	T{+242}	720.381	3	2159.13	2159.13	0	0	285	NRagged	699.94	40.14	40.14	9.01	18	>WP_000123589.1 MULTISPECIES: alpha/beta hydrolase [Acinetobacter]	464	NS_438_AB_ATC17978_HILIC_1.28912.28912.3	controllerType=0 controllerNumber=1 scan=28912	72.4725	Trypsin	B1	PPAFVITAGHDVLHDEAK	T{+242}	242	242.141	242.14	242.141
49070:4	174	Q.PS{+242.152}LRPEITLETFERENAQGEK.S	NA	S{+242}	672.354	4	2686.39	2686.39	0	0	655	NRagged	424.84	66.51	0.9	6.11	26	>WP_000093728.1 DNA topoisomerase (ATP-hydrolyzing) subunit B [Acinetobacter baumannii]	352	NS_438_AB_ATC17978_HILIC_2.47773.47773.4	controllerType=0 controllerNumber=1 scan=47773	110.655	Trypsin	B2	PSLRPEITLETFERENAQGEK	S{+242}	242	242.152	242.15	242.152
16947:3	138	E.GSGSSFLSTHPS{+242.154}NAQR.I	NA	S{+242}	625.647	3	1874.93	1874.93	0	0	227	NRagged	465.56	84.89	0	5.06	40	>WP_000928919.1 MULTISPECIES: M48 family metallopeptidase [Acinetobacter]	2066	NS_438_AB_ATC17978_HILIC_2.17971.17971.3	controllerType=0 controllerNumber=1 scan=17971	46.338	Trypsin	B2	GSGSSFLSTHPSNAQR	S{+242}	242	242.154	242.15	242.154
47943:4	148	Q.PSLRPEITLET{+242.155}FERENAQGEK.S	NA	T{+242}	672.355	4	2686.4	2686.4	0	0	655	NRagged	624.72	110.24	0	8.57	35	>WP_000093728.1 DNA topoisomerase (ATP-hydrolyzing) subunit B [Acinetobacter baumannii]	352	NS_438_AB_ATC17978_HILIC_1.47763.47763.4	controllerType=0 controllerNumber=1 scan=47763	110.149	Trypsin	B1	PSLRPEITLETFERENAQGEK	T{+242}	242	242.155	242.16	242.155
39284:5	14	K.PYVLLGAGHYKYDFDGVNRGT{+242.167}R.G	NA	T{+242}	548.891	5	2740.42	2740.42	0	0	121	Specific	334.78	189.96	14.45	7.57	142	>WP_000777879.1 OmpA family protein [Acinetobacter baumannii]	1713	NS_438_AB_ATC17978_HILIC_2.39146.39146.5	controllerType=0 controllerNumber=1 scan=39146	93.0475	Trypsin	B2	PYVLLGAGHYKYDFDGVNRGTR	T{+242}	242	242.167	242.17	242.167
25938:4	23	K.NEMLGGEEGGNT{+242.167}IHVPSGEK.L	NA	T{+242}	575.033	4	2297.11	2297.11	0	0	753	Specific	374.31	26.68	8.4	5.46	130	>WP_001151968.1 aconitate hydratase AcnA [Acinetobacter baumannii]	2741	NS_438_AB_ATC17978_HILIC_1.27633.27633.4	controllerType=0 controllerNumber=1 scan=27633	69.4471	Trypsin	B1	NEMLGGEEGGNTIHVPSGEK	T{+242}	242	242.167	242.17	242.167
26561:4	31	K.NEMLGGEEGGNTIHVPS{+242.169}GEK.L	NA	S{+242}	575.034	4	2297.11	2297.11	0	0	753	Specific	377.87	32.04	3.06	5.57	93	>WP_001151968.1 aconitate hydratase AcnA [Acinetobacter baumannii]	2741	NS_438_AB_ATC17978_HILIC_2.27782.27782.4	controllerType=0 controllerNumber=1 scan=27782	69.473	Trypsin	B2	NEMLGGEEGGNTIHVPSGEK	S{+242}	242	242.169	242.17	242.169
30728:3	1112	D.SLLEWKS{+242.176}DDGTDSLK.L	NA	S{+242}	646.34	3	1937	1936	1	-1.7	20	NRagged	310.77	44.34	0	3.54	3	>WP_104159621.1 hypothetical protein [Acinetobacter baumannii]	3620	NS_438_AB_ATC17978_HILIC_3.31753.31753.3	controllerType=0 controllerNumber=1 scan=31753	77.7225	Trypsin	B3	SLLEWKSDDGTDSLK	S{+242}	242	242.176	242.18	242.176
16742:3	89	A.ENMFTTHS{+242.189}ESR.N	NA	S{+242}	527.926	3	1581.76	1580.76	1	-2.1	314	NRagged	406.72	60.54	11.39	3.21	61	>WP_001121792.1 MULTISPECIES: threonine--tRNA ligase [Acinetobacter]	2649	NS_438_AB_ATC17978_HILIC_2.17733.17733.4	controllerType=0 controllerNumber=1 scan=17733	45.7277	Trypsin	B2	ENMFTTHSESR	S{+242}	242	242.189	242.19	242.189
07108:4	3	K.PHVNVGT{+242.234}IGHVDHGK.T	NA	T{+242}	453.017	4	1809.05	1809.05	0	0	11	Specific	376.05	44.32	15.34	4.91	289	>WP_001029610.1 MULTISPECIES: elongation factor Tu [Acinetobacter]	2339	NS_438_AB_ATC17978_HILIC_2.8723.8723.3	controllerType=0 controllerNumber=1 scan=8723	26.9075	Trypsin	B2	PHVNVGTIGHVDHGK	T{+242}	242	242.234	242.23	242.234
05298:3	145	E.GNAES{+242.261}VDNDGYRR.Y	NA	S{+242}	565.641	3	1694.91	1694.91	0	0	216	NRagged	381.4	129.16	21.95	4.88	35	>WP_000603315.1 Csu fimbrial biogenesis usher protein CsuD [Acinetobacter baumannii]	1377	NS_438_AB_ATC17978_HILIC_3.6618.6618.3	controllerType=0 controllerNumber=1 scan=6618	21.9831	Trypsin	B3	GNAESVDNDGYRR	S{+242}	242	242.261	242.26	242.261
04940:3	140	E.GNAES{+242.263}VDNDGYRR.Y	NA	S{+242}	565.641	3	1694.91	1694.91	0	0	216	NRagged	328.24	132.09	132.09	5.51	34	>WP_000603315.1 Csu fimbrial biogenesis usher protein CsuD [Acinetobacter baumannii]	1377	NS_438_AB_ATC17978_HILIC_2.6417.6417.3	controllerType=0 controllerNumber=1 scan=6417	22.029	Trypsin	B2	GNAESVDNDGYRR	S{+242}	242	242.263	242.26	242.263
36741:3	149	Q.SMSGMNHDMSS{+242.292}MEGMNHDMSSMGGNSK.D	NA	S{+242}	1040.45	3	3119.34	3119.34	0	0	413	NRagged	420.78	9.52	0	4.91	52	>WP_000038713.1 MULTISPECIES: multicopper oxidase domain-containing protein [Acinetobacter]	127	NS_438_AB_ATC17978_HILIC_3.36945.36945.3	controllerType=0 controllerNumber=1 scan=36945	88.0562	Trypsin	B3	SMSGMNHDMSSMEGMNHDMSSMGGNSK	S{+242}	242	242.292	242.29	242.292
24123:4	21	K.NEMLGGEEGGNT{+242.303}IHVPSGEK.L	NA	T{+242}	575.567	4	2299.25	2297.25	2	-2.9	753	Specific	482.61	37.08	0	4.31	140	>WP_001151968.1 aconitate hydratase AcnA [Acinetobacter baumannii]	2741	NS_438_AB_ATC17978_HILIC_3.25241.25241.4	controllerType=0 controllerNumber=1 scan=25241	62.9578	Trypsin	B3	NEMLGGEEGGNTIHVPSGEK	T{+242}	242	242.303	242.3	242.303
10235:3	608	L.HNIGDSLQAS{+242.991}ENKK.H	NA	S{+243}	595.592	3	1784.76	1783.76	1	-1.9	119	NRagged	402.35	90.38	0	5.48	11	>WP_000011166.1 DsbC family protein [Acinetobacter baumannii]	47	NS_438_AB_ATC17978_HILIC_1.11888.11888.3	controllerType=0 controllerNumber=1 scan=11888	33.8593	Trypsin	B1	HNIGDSLQASENKK	S{+243}	243	242.991	242.99	242.991
10735:3	591	L.HNIGDSLQAS{+242.991}ENKK.H	NA	S{+243}	595.592	3	1784.76	1783.76	1	-1.9	119	NRagged	479.74	119.43	0	5.67	5	>WP_000011166.1 DsbC family protein [Acinetobacter baumannii]	47	NS_438_AB_ATC17978_HILIC_2.12076.12076.3	controllerType=0 controllerNumber=1 scan=12076	33.3291	Trypsin	B2	HNIGDSLQASENKK	S{+243}	243	242.991	242.99	242.991
10803:3	616	L.HNIGDSLQAS{+242.992}ENKK.H	NA	S{+243}	595.593	3	1784.76	1783.76	1	-1.9	119	NRagged	508.46	167.64	0	5.7	8	>WP_000011166.1 DsbC family protein [Acinetobacter baumannii]	47	NS_438_AB_ATC17978_HILIC_3.12169.12169.3	controllerType=0 controllerNumber=1 scan=12169	33.3008	Trypsin	B3	HNIGDSLQASENKK	S{+243}	243	242.992	242.99	242.992
22044:3	103	D.C[+57.021]HGAPLGKDEIT{+242.997}LTR.E	NA	C[+57], T{+243}	637.955	3	1911.85	1910.85	1	-1.8	262	NRagged	358.57	31.51	0	5.48	61	>WP_000211068.1 MULTISPECIES: transketolase [Acinetobacter]	748	NS_438_AB_ATC17978_HILIC_2.22997.22997.3	controllerType=0 controllerNumber=1 scan=22997	58.1654	Trypsin	B2	CHGAPLGKDEITLTR	,T{+243}	,+243	242.997	243	242.997
13821:3	8	Q.NTDHAQLVAGDHNYS{+243.068}DSR.W	NA	S{+243}	748.323	3	2242.95	2242.95	0	0	5	NRagged	514.15	3.29	2.4	4.14	240	>WP_000132045.1 MULTISPECIES: hypothetical protein [Acinetobacter]	505	NS_438_AB_ATC17978_HILIC_3.14838.14838.3	controllerType=0 controllerNumber=1 scan=14838	38.5611	Trypsin	B3	NTDHAQLVAGDHNYSDSR	S{+243}	243	243.068	243.07	243.068
06772:3	5	Q.LEAVKKDEDAGS{+243.081}K.A	NA	S{+243}	545.273	3	1633.8	1632.8	1	-2.1	423	NRagged	353.76	102.7	3.46	4.15	231	>WP_001210050.1 MULTISPECIES: ATP-dependent chaperone ClpB [Acinetobacter]	2928	NS_438_AB_ATC17978_HILIC_2.8339.8339.3	controllerType=0 controllerNumber=1 scan=8339	26.0512	Trypsin	B2	LEAVKKDEDAGSK	S{+243}	243	243.081	243.08	243.081
23382:3	21	E.EGGNT{+243.083}IHVPSGEK.L	NA	T{+243}	523.249	3	1567.73	1567.73	0	0	760	NRagged	657.86	108.89	1.6	7.73	140	>WP_001151968.1 aconitate hydratase AcnA [Acinetobacter baumannii]	2741	NS_438_AB_ATC17978_HILIC_3.24468.24468.3	controllerType=0 controllerNumber=1 scan=24468	61.1759	Trypsin	B3	EGGNTIHVPSGEK	T{+243}	243	243.083	243.08	243.083
72847:3	131	V.VEDMPVSVAVDVNGTS{+243.084}IHAVAPK.I	NA	S{+243}	860.765	3	2580.28	2578.28	2	-2.6	469	NRagged	416.23	80.93	0	5.5	37	>WP_000207466.1 fumarate hydratase [Acinetobacter baumannii]	731	NS_438_AB_ATC17978_HILIC_1.68772.68772.6	controllerType=0 controllerNumber=1 scan=68772	150.7	Trypsin	B1	VEDMPVSVAVDVNGTSIHAVAPK	S{+243}	243	243.084	243.08	243.084
03932:3	237	N.NAGVEMVHS{+243.084}NEQR.T	NA	S{+243}	571.924	3	1713.76	1713.76	0	0	644	NRagged	473.26	147.91	34.61	5.16	18	>WP_001117590.1 MULTISPECIES: bifunctional (p)ppGpp synthetase/guanosine-3',5'-bis(diphosphate) 3'-pyrophosphohydrolase [Acinetobacter]	2633	NS_438_AB_ATC17978_HILIC_2.5478.5478.3	controllerType=0 controllerNumber=1 scan=5478	20.3329	Trypsin	B2	NAGVEMVHSNEQR	S{+243}	243	243.084	243.08	243.084
17344:4	35	T.VSHTS{+243.085}TQSAQSVDEDDVPAINKR.Q	NA	S{+243}	682.576	4	2727.28	2727.28	0	0	337	NRagged	548.58	0.6	0.6	6.37	114	>WP_000135734.1 MULTISPECIES: cell division protein FtsZ [Acinetobacter]	521	NS_438_AB_ATC17978_HILIC_1.18769.18769.4	controllerType=0 controllerNumber=1 scan=18769	48.7072	Trypsin	B1	VSHTSTQSAQSVDEDDVPAINKR	S{+243}	243	243.085	243.09	243.085
68033:3	532	N.EQLSNAYSLMSC[+57.021]T{+243.085}QDLSTYQVC[+57.021]VRK.D	NA	C[+57]*2, T{+243}	1075.83	3	3225.46	3224.46	1	-1	50	NRagged	507.8	10.39	2.4	5.73	9	>WP_000146423.1 oxidoreductase [Acinetobacter baumannii]	551	NS_438_AB_ATC17978_HILIC_3.63889.63889.3	controllerType=0 controllerNumber=1 scan=63889	142.135	Trypsin	B3	EQLSNAYSLMSCTQDLSTYQVCVRK	*2,T{+243}	*2,+243	243.085	243.09	243.085
56282:5	102	Q.LNNLQHKFPVVDGIPENVRLPS{+243.086}QIHQR.V	NA	S{+243}	679.166	5	3391.8	3391.8	0	0	4	NRagged	570.33	2.62	2.62	8.04	60	>WP_049594857.1 NADP-dependent glyceraldehyde-3-phosphate dehydrogenase [Acinetobacter baumannii]	3487	NS_438_AB_ATC17978_HILIC_2.53951.53951.5	controllerType=0 controllerNumber=1 scan=53951	122.988	Trypsin	B2	LNNLQHKFPVVDGIPENVRLPSQIHQR	S{+243}	243	243.086	243.09	243.086
64375:3	1	G.DQAASDIATATDNAS{+243.088}AKIDAAADHAADATAK.A	NA	S{+243}	1072.16	3	3214.48	3214.48	0	0	51	NRagged	360.17	34.49	1.6	6.1	725	>WP_001037895.1 MULTISPECIES: hypothetical protein [Acinetobacter]	2356	NS_438_AB_ATC17978_HILIC_2.60592.60592.3	controllerType=0 controllerNumber=1 scan=60592	136.721	Trypsin	B2	DQAASDIATATDNASAKIDAAADHAADATAK	S{+243}	243	243.088	243.09	243.088
33836:4	883	L.SDDQNEVAHRET{+243.088}LDILNK.A	NA	T{+243}	586.033	4	2341.11	2340.11	1	-1.4	61	NRagged	459.61	209.69	12.85	6.76	7	>WP_000897046.1 MULTISPECIES: ribosome-binding factor A [Acinetobacter]	1988	NS_438_AB_ATC17978_HILIC_2.34549.34549.4	controllerType=0 controllerNumber=1 scan=34549	84.0749	Trypsin	B2	SDDQNEVAHRETLDILNK	T{+243}	243	243.088	243.09	243.088
23494:3	31	E.EGGNT{+243.088}IHVPSGEK.L	NA	T{+243}	523.25	3	1567.74	1567.74	0	0	760	NRagged	671.37	91.04	0	8.49	93	>WP_001151968.1 aconitate hydratase AcnA [Acinetobacter baumannii]	2741	NS_438_AB_ATC17978_HILIC_2.24448.24448.3	controllerType=0 controllerNumber=1 scan=24448	61.514	Trypsin	B2	EGGNTIHVPSGEK	T{+243}	243	243.088	243.09	243.088
10739:3	173	G.WS{+243.089}AHVIEQRQDGK.I	NA	S{+243}	599.962	3	1797.87	1796.87	1	-1.9	350	NRagged	307.22	307.22	17.38	5.24	51	>WP_000097515.1 MULTISPECIES: 2-methylcitrate synthase [Acinetobacter]	368	NS_438_AB_ATC17978_HILIC_1.12324.12324.3	controllerType=0 controllerNumber=1 scan=12324	34.5869	Trypsin	B1	WSAHVIEQRQDGK	S{+243}	243	243.089	243.09	243.089
17825:3	29	T.VSHTST{+243.090}QSAQSVDEDDVPAINKR.Q	NA	T{+243}	909.767	3	2727.29	2727.29	0	0	337	NRagged	331.61	4.51	1.2	4.29	117	>WP_000135734.1 MULTISPECIES: cell division protein FtsZ [Acinetobacter]	521	NS_438_AB_ATC17978_HILIC_2.18782.18782.3	controllerType=0 controllerNumber=1 scan=18782	48.1656	Trypsin	B2	VSHTSTQSAQSVDEDDVPAINKR	T{+243}	243	243.09	243.09	243.09
22629:3	23	E.EGGNT{+243.090}IHVPSGEK.L	NA	T{+243}	523.251	3	1567.74	1567.74	0	0	760	NRagged	749.96	109.52	0	9.45	130	>WP_001151968.1 aconitate hydratase AcnA [Acinetobacter baumannii]	2741	NS_438_AB_ATC17978_HILIC_1.24132.24132.3	controllerType=0 controllerNumber=1 scan=24132	61.3312	Trypsin	B1	EGGNTIHVPSGEK	T{+243}	243	243.09	243.09	243.09
17841:3	36	T.VSHTSTQSAQS{+243.091}VDEDDVPAINKR.Q	NA	S{+243}	909.767	3	2727.29	2727.29	0	0	337	NRagged	305.01	3.11	2.4	3.46	116	>WP_000135734.1 MULTISPECIES: cell division protein FtsZ [Acinetobacter]	521	NS_438_AB_ATC17978_HILIC_3.18906.18906.3	controllerType=0 controllerNumber=1 scan=18906	47.934	Trypsin	B3	VSHTSTQSAQSVDEDDVPAINKR	S{+243}	243	243.091	243.09	243.091
80318:4	47	I.PAPDVGTNANIMGWMMDT{+243.105}YSTSQGHTVTGVVTGKPVHLGGSLGR.V	NA	T{+243}	1185.83	4	4740.28	4740.28	0	0	149	NRagged	376.87	376.87	0	7.12	69	>WP_001281781.1 MULTISPECIES: Glu/Leu/Phe/Val dehydrogenase [Acinetobacter]	3092	NS_438_AB_ATC17978_HILIC_2.73327.73327.4	controllerType=0 controllerNumber=1 scan=73327	161.417	Trypsin	B2	PAPDVGTNANIMGWMMDTYSTSQGHTVTGVVTGKPVHLGGSLGR	T{+243}	243	243.105	243.1	243.105
79991:5	13	I.PAPDVGTNANIMGWMMDTYSTSQGHT{+243.111}VTGVVTGKPVHLGGSLGR.V	NA	T{+243}	948.863	5	4740.29	4740.29	0	0	149	NRagged	356.15	356.15	0	7.23	142	>WP_001281781.1 MULTISPECIES: Glu/Leu/Phe/Val dehydrogenase [Acinetobacter]	3092	NS_438_AB_ATC17978_HILIC_1.74429.74429.5	controllerType=0 controllerNumber=1 scan=74429	160.951	Trypsin	B1	PAPDVGTNANIMGWMMDTYSTSQGHTVTGVVTGKPVHLGGSLGR	T{+243}	243	243.111	243.11	243.111
79558:5	14	I.PAPDVGTNANIMGWMMDT{+243.114}YSTSQGHTVTGVVTGKPVHLGGSLGR.V	NA	T{+243}	948.864	5	4740.29	4740.29	0	0	149	NRagged	455.09	455.09	0	6.6	113	>WP_001281781.1 MULTISPECIES: Glu/Leu/Phe/Val dehydrogenase [Acinetobacter]	3092	NS_438_AB_ATC17978_HILIC_3.73194.73194.5	controllerType=0 controllerNumber=1 scan=73194	159.769	Trypsin	B3	PAPDVGTNANIMGWMMDTYSTSQGHTVTGVVTGKPVHLGGSLGR	T{+243}	243	243.114	243.11	243.114
51852:7	633	M.GLAHPDC[+57.021]LFMHC[+57.021]LPAHRGEEIS{+243.123}ETMLDHK.N	NA	C[+57]*2, S{+243}	521.533	7	3644.69	3644.69	0	0	248	NRagged	323.51	54.91	0	5.4	10	>WP_001207983.1 MULTISPECIES: ornithine carbamoyltransferase [Acinetobacter]	2924	NS_438_AB_ATC17978_HILIC_1.51252.51252.7	controllerType=0 controllerNumber=1 scan=51252	116.933	Trypsin	B1	GLAHPDCLFMHCLPAHRGEEISETMLDHK	*2,S{+243}	*2,+243	243.123	243.12	243.123
15081:2	208	K.SDYVYT{+243.123}NADDSK.G	NA	T{+243}	810.855	2	1620.7	1620.7	0	0	331	Specific	331.85	76.61	27.44	3.51	39	>WP_002013915.1 MULTISPECIES: TonB-dependent siderophore receptor [Acinetobacter]	3227	NS_438_AB_ATC17978_HILIC_3.15979.15979.2	controllerType=0 controllerNumber=1 scan=15979	40.9415	Trypsin	B3	SDYVYTNADDSK	T{+243}	243	243.123	243.12	243.123
29660:3	116	N.GEHIATAIHDFEGEQT{+243.123}YSEK.R	NA	T{+243}	835.723	3	2505.15	2505.15	0	0	36	NRagged	467.06	136.22	2.4	4.47	81	>WP_104159711.1 DJ-1/PfpI family protein [Acinetobacter baumannii]	3626	NS_438_AB_ATC17978_HILIC_1.31297.31297.3	controllerType=0 controllerNumber=1 scan=31297	77.497	Trypsin	B1	GEHIATAIHDFEGEQTYSEK	T{+243}	243	243.123	243.12	243.123
26789:3	1094	K.PYIKT{+243.123}DTDVVVVQPK.G	NA	T{+243}	649.027	3	1945.07	1945.07	0	0	558	Specific	496.41	61.03	2.8	5.35	8	>WP_000277821.1 LysM peptidoglycan-binding domain-containing protein [Acinetobacter baumannii]	877	NS_438_AB_ATC17978_HILIC_3.27948.27948.3	controllerType=0 controllerNumber=1 scan=27948	69.26	Trypsin	B3	PYIKTDTDVVVVQPK	T{+243}	243	243.123	243.12	243.123
06789:3	5	K.PHVNVGT{+243.123}IGHVDHGK.T	NA	T{+243}	603.984	3	1809.94	1809.94	0	0	11	Specific	676.67	152.79	41.47	9.29	283	>WP_001029610.1 MULTISPECIES: elongation factor Tu [Acinetobacter]	2339	NS_438_AB_ATC17978_HILIC_1.8450.8450.3	controllerType=0 controllerNumber=1 scan=8450	26.7803	Trypsin	B1	PHVNVGTIGHVDHGK	T{+243}	243	243.123	243.12	243.123
90149:3	113	M.TAAYQAFVENDFALFEINPLS{+243.124}VRENGEILC[+57.021]VDAK.V	NA	C[+57], S{+243}	1363.01	3	4087.01	4087.01	0	0	183	NRagged	375.51	33.27	1.6	5.81	39	>WP_001048573.1 MULTISPECIES: ADP-forming succinate--CoA ligase subunit beta [Acinetobacter]	2401	NS_438_AB_ATC17978_HILIC_3.81657.81657.3	controllerType=0 controllerNumber=1 scan=81657	174.787	Trypsin	B3	TAAYQAFVENDFALFEINPLSVRENGEILCVDAK	,S{+243}	,+243	243.124	243.12	243.124
19602:3	274	D.DIC[+57.021]YAT{+243.124}QNRQDAVRDLAEK.C	NA	C[+57], T{+243}	837.076	3	2509.21	2509.21	0	0	196	NRagged	361.44	85.92	61.96	3.77	17	>WP_000407064.1 MULTISPECIES: 4-hydroxy-3-methylbut-2-enyl diphosphate reductase [Acinetobacter]	1044	NS_438_AB_ATC17978_HILIC_1.21120.21120.3	controllerType=0 controllerNumber=1 scan=21120	54.3635	Trypsin	B1	DICYATQNRQDAVRDLAEK	,T{+243}	,+243	243.124	243.12	243.124
11021:3	594	K.PSEHYT{+243.124}VTWQGC[+57.021]AK.D	NA	C[+57], T{+243}	636.297	3	1906.88	1906.88	0	0	108	Specific	366.28	366.28	0	6.45	16	>WP_009517911.1 protein-disulfide reductase DsbD [Acinetobacter baumannii]	3367	NS_438_AB_ATC17978_HILIC_1.12554.12554.3	controllerType=0 controllerNumber=1 scan=12554	34.95	Trypsin	B1	PSEHYTVTWQGCAK	,T{+243}	,+243	243.124	243.12	243.124
30891:4	95	N.GEHIAT{+243.124}AIHDFEGEQTYSEK.R	NA	T{+243}	627.044	4	2505.15	2505.15	0	0	36	NRagged	517.13	8.13	2.54	3.67	73	>WP_104159711.1 DJ-1/PfpI family protein [Acinetobacter baumannii]	3626	NS_438_AB_ATC17978_HILIC_3.31884.31884.4	controllerType=0 controllerNumber=1 scan=31884	77.9605	Trypsin	B3	GEHIATAIHDFEGEQTYSEK	T{+243}	243	243.124	243.12	243.124
34905:3	8	S.QVFS{+243.125}TAADNQPAVDISVYQGERK.M	NA	S{+243}	922.796	3	2766.37	2766.37	0	0	423	NRagged	454.28	3.53	2	5.91	228	>WP_001062605.1 MULTISPECIES: molecular chaperone DnaK [Acinetobacter]	2455	NS_438_AB_ATC17978_HILIC_1.35934.35934.3	controllerType=0 controllerNumber=1 scan=35934	86.6406	Trypsin	B1	QVFSTAADNQPAVDISVYQGERK	S{+243}	243	243.125	243.12	243.125
20253:4	258	D.DIC[+57.021]YAT{+243.125}QNRQDAVRDLAEK.C	NA	C[+57], T{+243}	628.059	4	2509.21	2509.21	0	0	196	NRagged	355.39	78.95	40.23	4.01	23	>WP_000407064.1 MULTISPECIES: 4-hydroxy-3-methylbut-2-enyl diphosphate reductase [Acinetobacter]	1044	NS_438_AB_ATC17978_HILIC_2.21247.21247.4	controllerType=0 controllerNumber=1 scan=21247	54.1986	Trypsin	B2	DICYATQNRQDAVRDLAEK	,T{+243}	,+243	243.125	243.12	243.125
30549:3	90	N.GEHIAT{+243.125}AIHDFEGEQTYSEK.R	NA	T{+243}	835.723	3	2505.16	2505.16	0	0	36	NRagged	502.06	133.35	27.51	5.62	76	>WP_104159711.1 DJ-1/PfpI family protein [Acinetobacter baumannii]	3626	NS_438_AB_ATC17978_HILIC_2.31693.31693.3	controllerType=0 controllerNumber=1 scan=31693	78.2874	Trypsin	B2	GEHIATAIHDFEGEQTYSEK	T{+243}	243	243.125	243.12	243.125
20315:4	249	D.DIC[+57.021]YAT{+243.126}QNRQDAVRDLAEK.C	NA	C[+57], T{+243}	628.059	4	2509.21	2509.21	0	0	196	NRagged	414.71	130.38	52.68	3.93	22	>WP_000407064.1 MULTISPECIES: 4-hydroxy-3-methylbut-2-enyl diphosphate reductase [Acinetobacter]	1044	NS_438_AB_ATC17978_HILIC_3.21405.21405.4	controllerType=0 controllerNumber=1 scan=21405	54.0466	Trypsin	B3	DICYATQNRQDAVRDLAEK	,T{+243}	,+243	243.126	243.13	243.126
11482:3	605	K.PSEHYT{+243.127}VTWQGC[+57.021]AK.D	NA	C[+57], T{+243}	636.298	3	1906.88	1906.88	0	0	108	Specific	306.35	83.74	6.04	3.34	15	>WP_009517911.1 protein-disulfide reductase DsbD [Acinetobacter baumannii]	3367	NS_438_AB_ATC17978_HILIC_2.12688.12688.3	controllerType=0 controllerNumber=1 scan=12688	34.4314	Trypsin	B2	PSEHYTVTWQGCAK	,T{+243}	,+243	243.127	243.13	243.127
30469:3	90	N.GEHIAT{+243.127}AIHDFEGEQTYSEK.R	NA	T{+243}	836.058	3	2506.16	2505.16	1	-1.3	36	NRagged	483.66	101.59	31.33	4.16	76	>WP_104159711.1 DJ-1/PfpI family protein [Acinetobacter baumannii]	3626	NS_438_AB_ATC17978_HILIC_2.31620.31620.3	controllerType=0 controllerNumber=1 scan=31620	78.1418	Trypsin	B2	GEHIATAIHDFEGEQTYSEK	T{+243}	243	243.127	243.13	243.127
06603:3	3	K.PHVNVGT{+243.127}IGHVDHGK.T	NA	T{+243}	603.985	3	1809.94	1809.94	0	0	11	Specific	591.67	161.43	14.37	7.5	289	>WP_001029610.1 MULTISPECIES: elongation factor Tu [Acinetobacter]	2339	NS_438_AB_ATC17978_HILIC_2.8154.8154.3	controllerType=0 controllerNumber=1 scan=8154	25.6785	Trypsin	B2	PHVNVGTIGHVDHGK	T{+243}	243	243.127	243.13	243.127
41134:4	864	R.FNLWDS{+243.134}KAEALKEPDGLPR.G	NA	S{+243}	608.07	4	2429.26	2429.26	0	0	291	Specific	389.72	27.07	27.07	5.04	6	>WP_002016783.1 MULTISPECIES: MCE family protein [Acinetobacter]	3231	NS_438_AB_ATC17978_HILIC_3.40910.40910.4	controllerType=0 controllerNumber=1 scan=40910	96.3122	Trypsin	B3	FNLWDSKAEALKEPDGLPR	S{+243}	243	243.134	243.13	243.134
27902:4	955	K.LVYYPT{+243.137}VTREPFHTQGR.V	NA	T{+243}	578.056	4	2309.2	2307.2	2	-2.9	175	Specific	412.76	73.76	2.06	4.59	5	>WP_000718711.1 MULTISPECIES: ferredoxin--NADP reductase [Acinetobacter]	1575	NS_438_AB_ATC17978_HILIC_3.29116.29116.4	controllerType=0 controllerNumber=1 scan=29116	71.9434	Trypsin	B3	LVYYPTVTREPFHTQGR	T{+243}	243	243.137	243.14	243.137
71221:3	590	I.LAS{+243.139}VDHIDILINNAGR.S	NA	S{+243}	655.696	3	1965.07	1964.07	1	-1.7	87	NRagged	463.77	62.16	0	5.04	10	>WP_001035489.1 SDR family NAD(P)-dependent oxidoreductase [Acinetobacter baumannii]	2352	NS_438_AB_ATC17978_HILIC_3.66554.66554.3	controllerType=0 controllerNumber=1 scan=66554	147.392	Trypsin	B3	LASVDHIDILINNAGR	S{+243}	243	243.139	243.14	243.139
55677:3	1283	K.PASFKQPLYS{+243.143}FISDWR.M	NA	S{+243}	729.048	3	2185.13	2185.13	0	0	90	Specific	376.25	35.78	0	5.69	5	>WP_000636741.1 MULTISPECIES: DUF962 domain-containing protein [Acinetobacter]	1436	NS_438_AB_ATC17978_HILIC_2.53483.53483.3	controllerType=0 controllerNumber=1 scan=53483	122.004	Trypsin	B2	PASFKQPLYSFISDWR	S{+243}	243	243.143	243.14	243.143
53482:4	864	K.LENLNKEELLS{+243.143}IILKQDK.S	NA	S{+243}	596.597	4	2383.37	2383.37	0	0	46	Specific	560.6	103.18	21.19	7.01	7	>WP_000837119.1 hypothetical protein [Acinetobacter baumannii]	1832	NS_438_AB_ATC17978_HILIC_1.52780.52780.4	controllerType=0 controllerNumber=1 scan=52780	120.124	Trypsin	B1	LENLNKEELLSIILKQDK	S{+243}	243	243.143	243.14	243.143
27304:5	5	K.MEIDS{+243.181}KPEALDKLDR.R	NA	S{+243}	401.62	5	2004.07	2003.07	1	-1.7	400	Specific	518.23	71.24	0	6.58	231	>WP_001210050.1 MULTISPECIES: ATP-dependent chaperone ClpB [Acinetobacter]	2928	NS_438_AB_ATC17978_HILIC_2.28593.28593.5	controllerType=0 controllerNumber=1 scan=28593	71.4141	Trypsin	B2	MEIDSKPEALDKLDR	S{+243}	243	243.181	243.18	243.181
89974:3	173	M.ASLGSMLLYWYHFS{+243.192}NNGR.R	NA	S{+243}	787.404	3	2360.2	2359.2	1	-1.4	137	NRagged	394.65	16.81	1.2	4.38	51	>WP_000097515.1 MULTISPECIES: 2-methylcitrate synthase [Acinetobacter]	368	NS_438_AB_ATC17978_HILIC_1.82324.82324.3	controllerType=0 controllerNumber=1 scan=82324	174.554	Trypsin	B1	ASLGSMLLYWYHFSNNGR	S{+243}	243	243.192	243.19	243.192
15957:3	102	A.ENMFT{+243.192}THSESR.N	NA	T{+243}	527.927	3	1581.77	1581.77	0	0	314	NRagged	442.4	79.09	0	5.11	64	>WP_001121792.1 MULTISPECIES: threonine--tRNA ligase [Acinetobacter]	2649	NS_438_AB_ATC17978_HILIC_1.17419.17419.4	controllerType=0 controllerNumber=1 scan=17419	45.6448	Trypsin	B1	ENMFTTHSESR	T{+243}	243	243.192	243.19	243.192
16138:3	219	K.LEGSGSS{+243.250}FLSTHPSNAQR.I	NA	S{+243}	707.054	3	2119.15	2118.15	1	-1.6	225	Specific	324.43	53.08	0	6.02	38	>WP_000928919.1 MULTISPECIES: M48 family metallopeptidase [Acinetobacter]	2066	NS_438_AB_ATC17978_HILIC_1.17644.17644.3	controllerType=0 controllerNumber=1 scan=17644	46.2305	Trypsin	B1	LEGSGSSFLSTHPSNAQR	S{+243}	243	243.25	243.25	243.25
33662:3	117	V.IAEGT{+244.066}IGQIRR.T	NA	T{+244}	486.927	3	1458.77	1457.77	1	-2.3	166	NRagged	326.6	70.44	0	3.89	50	>WP_049594857.1 NADP-dependent glyceraldehyde-3-phosphate dehydrogenase [Acinetobacter baumannii]	3487	NS_438_AB_ATC17978_HILIC_1.34938.34938.3	controllerType=0 controllerNumber=1 scan=34938	84.7689	Trypsin	B1	IAEGTIGQIRR	T{+244}	244	244.066	244.07	244.066
09754:2	4	S.TGHGS{+244.068}PLPHLVHGGPGR.A	NA	S{+244}	960.476	2	1919.95	1919.95	0	0	485	NRagged	354.04	14.08	14.08	2.95	206	>WP_000892954.1 phenylacetic acid degradation bifunctional protein PaaZ [Acinetobacter baumannii]	1973	NS_438_AB_ATC17978_HILIC_2.11274.11274.2	controllerType=0 controllerNumber=1 scan=11274	31.9509	Trypsin	B2	TGHGSPLPHLVHGGPGR	S{+244}	244	244.068	244.07	244.068
14203:4	8	Q.NT{+244.072}DHAQLVAGDHNYSDSR.W	NA	T{+244}	561.745	4	2243.96	2243.96	0	0	5	NRagged	323.67	72.23	30.56	3.29	240	>WP_000132045.1 MULTISPECIES: hypothetical protein [Acinetobacter]	505	NS_438_AB_ATC17978_HILIC_3.15183.15183.4	controllerType=0 controllerNumber=1 scan=15183	39.2666	Trypsin	B3	NTDHAQLVAGDHNYSDSR	T{+244}	244	244.072	244.07	244.072
18292:4	109	N.GIT{+244.072}REEQDTFGVESHRR.A	NA	T{+244}	566.52	4	2263.06	2261.06	2	-3	163	NRagged	334.63	68.04	10.23	3.86	55	>WP_000212708.1 acetyl-CoA C-acyltransferase FadA [Acinetobacter baumannii]	755	NS_438_AB_ATC17978_HILIC_3.19443.19443.4	controllerType=0 controllerNumber=1 scan=19443	49.4519	Trypsin	B3	GITREEQDTFGVESHRR	T{+244}	244	244.072	244.07	244.072
58698:3	34	M.AEYDADSSKYT{+244.072}QSLGC[+57.021]WHGFIAQQK.M	NA	C[+57], T{+244}	1045.8	3	3135.38	3134.38	1	-1.1	58	NRagged	579.45	23.21	0.77	8.45	87	>WP_000214787.1 MULTISPECIES: isocitrate lyase [Acinetobacter]	761	NS_438_AB_ATC17978_HILIC_1.57328.57328.3	controllerType=0 controllerNumber=1 scan=57328	129.188	Trypsin	B1	AEYDADSSKYTQSLGCWHGFIAQQK	,T{+244}	,+244	244.072	244.07	244.072
07059:4	3	Q.LEAVKKDEDAGS{+244.073}K.A	NA	S{+244}	409.204	4	1633.8	1633.8	0	0	423	NRagged	326.26	3.26	1.11	3.39	233	>WP_001210050.1 MULTISPECIES: ATP-dependent chaperone ClpB [Acinetobacter]	2928	NS_438_AB_ATC17978_HILIC_3.8495.8495.4	controllerType=0 controllerNumber=1 scan=8495	25.9702	Trypsin	B3	LEAVKKDEDAGSK	S{+244}	244	244.073	244.07	244.073
13506:2	7	Q.NT{+244.074}DHAQLVAGDHNYSDSR.W	NA	T{+244}	1122.98	2	2244.96	2243.96	1	-1.5	5	NRagged	366.08	18.54	18.54	5.52	246	>WP_000132045.1 MULTISPECIES: hypothetical protein [Acinetobacter]	505	NS_438_AB_ATC17978_HILIC_1.14882.14882.2	controllerType=0 controllerNumber=1 scan=14882	39.6767	Trypsin	B1	NTDHAQLVAGDHNYSDSR	T{+244}	244	244.074	244.07	244.074
13897:3	8	Q.NT{+244.074}DHAQLVAGDHNYSDSR.W	NA	T{+244}	748.658	3	2243.96	2243.96	0	0	5	NRagged	689.37	93.86	74.09	7.48	240	>WP_000132045.1 MULTISPECIES: hypothetical protein [Acinetobacter]	505	NS_438_AB_ATC17978_HILIC_3.14899.14899.3	controllerType=0 controllerNumber=1 scan=14899	38.6739	Trypsin	B3	NTDHAQLVAGDHNYSDSR	T{+244}	244	244.074	244.07	244.074
13593:2	276	N.NNDYDISDS{+244.076}KDC[+57.021]EK.F	NA	C[+57], S{+244}	973.885	2	1946.76	1946.76	0	0	4	NRagged	300.81	47.87	1.2	4.93	41	>WP_000069626.1 MULTISPECIES: pirin family protein [Acinetobacter]	260	NS_438_AB_ATC17978_HILIC_1.14960.14960.2	controllerType=0 controllerNumber=1 scan=14960	39.8467	Trypsin	B1	NNDYDISDSKDCEK	,S{+244}	,+244	244.076	244.08	244.076
13579:2	276	N.NNDYDIS{+244.081}DSKDC[+57.021]EK.F	NA	C[+57], S{+244}	974.387	2	1947.77	1946.77	1	-1.7	4	NRagged	306.63	37.25	0	5.27	41	>WP_000069626.1 MULTISPECIES: pirin family protein [Acinetobacter]	260	NS_438_AB_ATC17978_HILIC_1.14947.14947.2	controllerType=0 controllerNumber=1 scan=14947	39.8221	Trypsin	B1	NNDYDISDSKDCEK	,S{+244}	,+244	244.081	244.08	244.081
06668:3	3	Q.LEAVKKDEDAGS{+244.081}K.A	NA	S{+244}	545.606	3	1634.8	1633.8	1	-2.1	423	NRagged	329.54	83.14	83.14	4.54	260	>WP_001210050.1 MULTISPECIES: ATP-dependent chaperone ClpB [Acinetobacter]	2928	NS_438_AB_ATC17978_HILIC_1.8298.8298.3	controllerType=0 controllerNumber=1 scan=8298	26.4187	Trypsin	B1	LEAVKKDEDAGSK	S{+244}	244	244.081	244.08	244.081
06698:3	3	Q.LEAVKKDEDAGS{+244.086}K.A	NA	S{+244}	545.607	3	1634.81	1633.81	1	-2.1	423	NRagged	326.83	84.38	84.38	5.49	260	>WP_001210050.1 MULTISPECIES: ATP-dependent chaperone ClpB [Acinetobacter]	2928	NS_438_AB_ATC17978_HILIC_1.8341.8341.3	controllerType=0 controllerNumber=1 scan=8341	26.5328	Trypsin	B1	LEAVKKDEDAGSK	S{+244}	244	244.086	244.09	244.086
14401:2	409	N.NNDYDISDS{+244.087}KDC[+57.021]EK.F	NA	C[+57], S{+244}	973.89	2	1946.77	1946.77	0	0	4	NRagged	303.67	13.8	1.24	4.08	28	>WP_000069626.1 MULTISPECIES: pirin family protein [Acinetobacter]	260	NS_438_AB_ATC17978_HILIC_3.15358.15358.2	controllerType=0 controllerNumber=1 scan=15358	39.6121	Trypsin	B3	NNDYDISDSKDCEK	,S{+244}	,+244	244.087	244.09	244.087
28293:4	370	N.PPAFVIT{+244.101}AGHDVLHDEAK.I	NA	T{+244}	541.027	4	2161.09	2161.09	0	0	285	NRagged	424.78	45.71	29.45	4.14	19	>WP_000123589.1 MULTISPECIES: alpha/beta hydrolase [Acinetobacter]	464	NS_438_AB_ATC17978_HILIC_3.29483.29483.4	controllerType=0 controllerNumber=1 scan=29483	72.7387	Trypsin	B3	PPAFVITAGHDVLHDEAK	T{+244}	244	244.101	244.1	244.101
14380:4	19	D.AQGYGS{+244.110}SNPIADNSTASGREQNRR.V	NA	S{+244}	696.08	4	2781.3	2780.3	1	-1.2	185	NRagged	429.5	29.49	0.8	5.54	170	>WP_001202415.1 MULTISPECIES: outer membrane protein [Acinetobacter]	2912	NS_438_AB_ATC17978_HILIC_2.15341.15341.4	controllerType=0 controllerNumber=1 scan=15341	39.9861	Trypsin	B2	AQGYGSSNPIADNSTASGREQNRR	S{+244}	244	244.11	244.11	244.11
65042:2	470	F.PDS{+244.122}EHPDVDAWQK.V	NA	S{+244}	884.403	2	1767.8	1767.8	0	0	68	NRagged	759.33	22.12	22.12	10.17	18	>WP_001986386.1 MULTISPECIES: serine hydrolase family protein [Acinetobacter]	3196	NS_438_AB_ATC17978_HILIC_1.62356.62356.2	controllerType=0 controllerNumber=1 scan=62356	138.715	Trypsin	B1	PDSEHPDVDAWQK	S{+244}	244	244.122	244.12	244.122
86376:3	158	A.PTNTGDNTNIFGQS{+244.136}VGGGAATQAPFGSATTNSGNQLPDGSEPASFLR.V	NA	S{+244}	1619.1	3	4855.28	4853.28	2	-1.4	170	NRagged	383.65	383.65	7.2	6.55	42	>WP_000451853.1 MULTISPECIES: Tim44 domain-containing protein [Acinetobacter]	1125	NS_438_AB_ATC17978_HILIC_3.78711.78711.3	controllerType=0 controllerNumber=1 scan=78711	170.352	Trypsin	B3	PTNTGDNTNIFGQSVGGGAATQAPFGSATTNSGNQLPDGSEPASFLR	S{+244}	244	244.136	244.14	244.136
77201:3	128	F.YVNSPYGIT{+244.142}LAHNGNLTNAEEIHDDLFK.T	NA	T{+244}	1130.56	3	3389.66	3389.66	0	0	89	NRagged	364.98	6.26	0.04	5.38	33	>WP_000334670.1 MULTISPECIES: amidophosphoribosyltransferase [Acinetobacter]	905	NS_438_AB_ATC17978_HILIC_2.70874.70874.3	controllerType=0 controllerNumber=1 scan=70874	156.72	Trypsin	B2	YVNSPYGITLAHNGNLTNAEEIHDDLFK	T{+244}	244	244.142	244.14	244.142
31659:4	1	A.DT{+244.188}AQAVENAAADVKKDAQH.-	NA	T{+244}	557.292	4	2226.15	2226.15	0	0	96	Non	315.47	82.68	8.13	5.76	725	>WP_001037895.1 MULTISPECIES: hypothetical protein [Acinetobacter]	2356	NS_438_AB_ATC17978_HILIC_2.32671.32671.4	controllerType=0 controllerNumber=1 scan=32671	80.2728	Trypsin	B2	DTAQAVENAAADVKKDAQH	T{+244}	244	244.188	244.19	244.188
05394:1	92	K.PAST{+244.529}PAVK.S	NA	T{+245}	1014.97	1	1014.97	1014.97	0	0	303	Specific	327.88	246.13	17.27	4.53	95	>WP_000958096.1 DUF3298 domain-containing protein [Acinetobacter baumannii]	2128	NS_438_AB_ATC17978_HILIC_1.7060.7060.2	controllerType=0 controllerNumber=1 scan=7060	24.1933	Trypsin	B1	PASTPAVK	T{+245}	245	244.529	244.53	244.529
43154:3	154	V.SEEIVKLDRPELT{+245.132}AAR.I	NA	T{+245}	691.381	3	2072.13	2072.13	0	0	180	NRagged	360.61	360.61	11.9	6.32	27	>WP_000025985.1 MULTISPECIES: electron transfer flavoprotein subunit alpha [Acinetobacter]	95	NS_438_AB_ATC17978_HILIC_2.42668.42668.3	controllerType=0 controllerNumber=1 scan=42668	100.501	Trypsin	B2	SEEIVKLDRPELTAAR	T{+245}	245	245.132	245.13	245.132
10957:3	594	K.PSEHYT{+245.139}VTWQGC[+57.021]AK.D	NA	C[+57], T{+245}	636.969	3	1908.89	1908.89	0	0	108	Specific	355.01	195.8	0	4.93	16	>WP_009517911.1 protein-disulfide reductase DsbD [Acinetobacter baumannii]	3367	NS_438_AB_ATC17978_HILIC_1.12498.12498.3	controllerType=0 controllerNumber=1 scan=12498	34.8611	Trypsin	B1	PSEHYTVTWQGCAK	,T{+245}	,+245	245.139	245.14	245.139
34891:4	722	M.TYSAQGVHLTQT{+245.142}DDKGNLYIR.A	NA	T{+245}	657.088	4	2625.33	2625.33	0	0	39	NRagged	424.12	3.99	0	5.78	6	>WP_000381220.1 MULTISPECIES: LPS export ABC transporter periplasmic protein LptC [Acinetobacter]	1007	NS_438_AB_ATC17978_HILIC_2.35438.35438.4	controllerType=0 controllerNumber=1 scan=35438	85.7692	Trypsin	B2	TYSAQGVHLTQTDDKGNLYIR	T{+245}	245	245.142	245.14	245.142
65581:3	355	P.ENAVIWDVRDSS{+245.186}AYAEGHVK.G	NA	S{+245}	831.095	3	2491.27	2491.27	0	0	14	NRagged	478.74	87.99	0	5.81	30	>WP_000619820.1 MULTISPECIES: sulfurtransferase [Acinetobacter]	1405	NS_438_AB_ATC17978_HILIC_1.62801.62801.3	controllerType=0 controllerNumber=1 scan=62801	139.514	Trypsin	B1	ENAVIWDVRDSSAYAEGHVK	S{+245}	245	245.186	245.19	245.186
19117:5	9	Q.NTDHAQLVAGDHNYS{+245.233}DSRWR.E	NA	S{+245}	518.266	5	2587.3	2587.3	0	0	5	NRagged	440.3	59.95	0	5.93	230	>WP_000132045.1 MULTISPECIES: hypothetical protein [Acinetobacter]	505	NS_438_AB_ATC17978_HILIC_2.20171.20171.5	controllerType=0 controllerNumber=1 scan=20171	51.7058	Trypsin	B2	NTDHAQLVAGDHNYSDSRWR	S{+245}	245	245.233	245.23	245.233
35654:5	15	K.PYVLLGAGHYKYDFDGVNRGT{+246.014}R.G	NA	T{+246}	549.86	5	2745.27	2744.27	1	-1.2	121	Specific	629.81	151.43	23.4	10.03	162	>WP_000777879.1 OmpA family protein [Acinetobacter baumannii]	1713	NS_438_AB_ATC17978_HILIC_1.36567.36567.5	controllerType=0 controllerNumber=1 scan=36567	87.822	Trypsin	B1	PYVLLGAGHYKYDFDGVNRGTR	T{+246}	246	246.014	246.01	246.014
07671:3	179	H.SAT{+246.024}HLLHAALR.Q	NA	T{+246}	479.573	3	1436.7	1435.7	1	-2.3	563	NRagged	413.03	148.52	0	5.06	24	>WP_000199457.1 MULTISPECIES: alanine--tRNA ligase [Acinetobacter]	696	NS_438_AB_ATC17978_HILIC_1.9366.9366.3	controllerType=0 controllerNumber=1 scan=9366	28.6262	Trypsin	B1	SATHLLHAALR	T{+246}	246	246.024	246.02	246.024
65992:4	469	C.C[+57.021]SSGQSETTSVQT{+246.063}LLVQRNDEEMFAAEEDEHGTYFMNSK.D	NA	C[+57], T{+246}	1176.25	4	4701.99	4701.99	0	0	227	NRagged	497.52	497.52	0	6.63	12	>WP_000845865.1 tRNA 5-hydroxyuridine modification protein YegQ [Acinetobacter baumannii]	1854	NS_438_AB_ATC17978_HILIC_3.62223.62223.4	controllerType=0 controllerNumber=1 scan=62223	139.008	Trypsin	B3	CSSGQSETTSVQTLLVQRNDEEMFAAEEDEHGTYFMNSK	,T{+246}	,+246	246.063	246.06	246.063
65856:4	469	C.C[+57.021]SSGQSETTSVQT{+246.065}LLVQRNDEEMFAAEEDEHGTYFMNSK.D	NA	C[+57], T{+246}	1176.25	4	4701.99	4701.99	0	0	227	NRagged	638.47	8.88	3.6	7.26	12	>WP_000845865.1 tRNA 5-hydroxyuridine modification protein YegQ [Acinetobacter baumannii]	1854	NS_438_AB_ATC17978_HILIC_3.62101.62101.4	controllerType=0 controllerNumber=1 scan=62101	138.776	Trypsin	B3	CSSGQSETTSVQTLLVQRNDEEMFAAEEDEHGTYFMNSK	,T{+246}	,+246	246.065	246.06	246.065
18280:4	109	N.GITREEQDTFGVES{+246.067}HRR.A	NA	S{+246}	566.769	4	2264.05	2263.05	1	-1.5	163	NRagged	448.35	147.11	4.91	5.41	55	>WP_000212708.1 acetyl-CoA C-acyltransferase FadA [Acinetobacter baumannii]	755	NS_438_AB_ATC17978_HILIC_3.19426.19426.2	controllerType=0 controllerNumber=1 scan=19426	49.4128	Trypsin	B3	GITREEQDTFGVESHRR	S{+246}	246	246.067	246.07	246.067
06791:4	551	H.GVIAAS{+246.070}AGNHAQGVAYHAQR.T	NA	S{+246}	557.023	4	2225.07	2224.07	1	-1.5	79	NRagged	508.57	2.96	0	5.92	15	>WP_000615951.1 MULTISPECIES: threonine ammonia-lyase [Acinetobacter]	1402	NS_438_AB_ATC17978_HILIC_1.8453.8453.3	controllerType=0 controllerNumber=1 scan=8453	26.7879	Trypsin	B1	GVIAASAGNHAQGVAYHAQR	S{+246}	246	246.07	246.07	246.07
91182:2	970	V.AGEYS{+246.077}IADMAILPWILR.Y	NA	S{+246}	1083.55	2	2166.09	2165.09	1	-1.5	154	NRagged	322.01	12.81	0	4.83	7	>WP_000566572.1 thiol:disulfide oxidoreductase [Acinetobacter baumannii]	1319	NS_438_AB_ATC17978_HILIC_1.83221.83221.2	controllerType=0 controllerNumber=1 scan=83221	175.528	Trypsin	B1	AGEYSIADMAILPWILR	S{+246}	246	246.077	246.08	246.077
42271:3	59	E.AQVQEQPQVEVHREET{+246.103}ANTTTEIR.R	NA	T{+246}	1013.83	3	3039.48	3039.48	0	0	61	NRagged	404.97	12.81	6.19	4.7	73	>WP_001284535.1 MULTISPECIES: hypothetical protein [Acinetobacter]	3099	NS_438_AB_ATC17978_HILIC_1.42720.42720.4	controllerType=0 controllerNumber=1 scan=42720	100.374	Trypsin	B1	AQVQEQPQVEVHREETANTTTEIR	T{+246}	246	246.103	246.1	246.103
06792:4	551	H.GVIAAS{+246.110}AGNHAQGVAYHAQR.T	NA	S{+246}	557.033	4	2225.11	2224.11	1	-1.5	79	NRagged	508.57	2.95	0	5.92	15	>WP_000615951.1 MULTISPECIES: threonine ammonia-lyase [Acinetobacter]	1402	NS_438_AB_ATC17978_HILIC_1.8453.8453.3	controllerType=0 controllerNumber=1 scan=8453	26.7879	Trypsin	B1	GVIAASAGNHAQGVAYHAQR	S{+246}	246	246.11	246.11	246.11
79203:2	5	P.HLAS{+246.123}YVYGTWHSSDEELR.T	NA	S{+246}	1199.56	2	2398.12	2396.12	2	-2.8	25	NRagged	302.62	56.52	13.79	2.63	214	>WP_000892954.1 phenylacetic acid degradation bifunctional protein PaaZ [Acinetobacter baumannii]	1973	NS_438_AB_ATC17978_HILIC_3.72911.72911.4	controllerType=0 controllerNumber=1 scan=72911	159.274	Trypsin	B3	HLASYVYGTWHSSDEELR	S{+246}	246	246.123	246.12	246.123
90850:2	130	V.PLGGQLVAAS{+246.138}LGYFMMK.K	NA	S{+246}	1015.04	2	2029.07	2029.07	0	0	125	NRagged	508.63	7.69	7.69	4.96	54	>WP_000687236.1 MULTISPECIES: hypothetical protein [Acinetobacter]	1516	NS_438_AB_ATC17978_HILIC_1.82976.82976.2	controllerType=0 controllerNumber=1 scan=82976	175.237	Trypsin	B1	PLGGQLVAASLGYFMMK	S{+246}	246	246.138	246.14	246.138
24998:5	15	F.FDTNKS{+246.151}NIKDQYKPEIAK.V	NA	S{+246}	477.858	5	2385.26	2385.26	0	0	234	NRagged	318.12	41	1.2	6	162	>WP_000777879.1 OmpA family protein [Acinetobacter baumannii]	1713	NS_438_AB_ATC17978_HILIC_1.26705.26705.5	controllerType=0 controllerNumber=1 scan=26705	67.429	Trypsin	B1	FDTNKSNIKDQYKPEIAK	S{+246}	246	246.151	246.15	246.151
74316:3	224	V.PFGGPDGGDGGRGGS{+246.163}IYIQADDDTSTLVDYR.Y	NA	S{+246}	1135.54	3	3404.59	3404.59	0	0	30	NRagged	363.66	267.95	7.6	7.6	40	>WP_001212949.1 MULTISPECIES: Obg family GTPase CgtA [Acinetobacter]	2936	NS_438_AB_ATC17978_HILIC_1.69896.69896.5	controllerType=0 controllerNumber=1 scan=69896	152.75	Trypsin	B1	PFGGPDGGDGGRGGSIYIQADDDTSTLVDYR	S{+246}	246	246.163	246.16	246.163
12323:3	687	H.GVIAAS{+247.095}AGNHAQGVAYHAQR.T	NA	S{+247}	742.703	3	2226.1	2225.1	1	-1.5	79	NRagged	411.16	22.33	1.2	5.4	9	>WP_000615951.1 MULTISPECIES: threonine ammonia-lyase [Acinetobacter]	1402	NS_438_AB_ATC17978_HILIC_2.13498.13498.3	controllerType=0 controllerNumber=1 scan=13498	36.186	Trypsin	B2	GVIAASAGNHAQGVAYHAQR	S{+247}	247	247.095	247.09	247.095
84916:4	71	T.IDGT{+247.105}GVRDYIHVVDLANAHLC[+57.021]ALNNR.L	NA	C[+57], T{+247}	789.399	4	3154.57	3153.57	1	-1.1	226	NRagged	351.25	9.86	0	5.77	58	>WP_001062913.1 MULTISPECIES: UDP-glucose 4-epimerase GalE [Acinetobacter]	2460	NS_438_AB_ATC17978_HILIC_1.78411.78411.2	controllerType=0 controllerNumber=1 scan=78411	168.262	Trypsin	B1	IDGTGVRDYIHVVDLANAHLCALNNR	,T{+247}	,+247	247.105	247.1	247.105
09076:3	220	H.HLS{+247.107}AEDIYK.T	NA	S{+247}	441.554	3	1322.65	1322.65	0	0	33	NRagged	322.96	7.56	7.56	1.63	47	>WP_001122847.1 MULTISPECIES: ferric iron uptake transcriptional regulator [Gammaproteobacteria]	2651	NS_438_AB_ATC17978_HILIC_2.10651.10651.3	controllerType=0 controllerNumber=1 scan=10651	30.7383	Trypsin	B2	HLSAEDIYK	S{+247}	247	247.107	247.11	247.107
09089:2	220	H.HLS{+247.108}AEDIYK.T	NA	S{+247}	661.829	2	1322.65	1322.65	0	0	33	NRagged	302.35	102.71	56.48	2.34	47	>WP_001122847.1 MULTISPECIES: ferric iron uptake transcriptional regulator [Gammaproteobacteria]	2651	NS_438_AB_ATC17978_HILIC_2.10665.10665.2	controllerType=0 controllerNumber=1 scan=10665	30.7625	Trypsin	B2	HLSAEDIYK	S{+247}	247	247.108	247.11	247.108
09332:3	299	H.HLS{+247.109}AEDIYK.T	NA	S{+247}	441.555	3	1322.65	1322.65	0	0	33	NRagged	306.31	16.91	16.91	1.67	46	>WP_001122847.1 MULTISPECIES: ferric iron uptake transcriptional regulator [Gammaproteobacteria]	2651	NS_438_AB_ATC17978_HILIC_3.10867.10867.3	controllerType=0 controllerNumber=1 scan=10867	30.9469	Trypsin	B3	HLSAEDIYK	S{+247}	247	247.109	247.11	247.109
09108:2	220	H.HLS{+247.109}AEDIYK.T	NA	S{+247}	661.829	2	1322.65	1322.65	0	0	33	NRagged	391.47	147.23	91.21	2.41	47	>WP_001122847.1 MULTISPECIES: ferric iron uptake transcriptional regulator [Gammaproteobacteria]	2651	NS_438_AB_ATC17978_HILIC_2.10686.10686.2	controllerType=0 controllerNumber=1 scan=10686	30.8055	Trypsin	B2	HLSAEDIYK	S{+247}	247	247.109	247.11	247.109
08848:2	235	H.HLS{+247.112}AEDIYK.T	NA	S{+247}	661.831	2	1322.65	1322.65	0	0	33	NRagged	324.33	141.31	64.99	1.54	46	>WP_001122847.1 MULTISPECIES: ferric iron uptake transcriptional regulator [Gammaproteobacteria]	2651	NS_438_AB_ATC17978_HILIC_1.10631.10631.2	controllerType=0 controllerNumber=1 scan=10631	31.5398	Trypsin	B1	HLSAEDIYK	S{+247}	247	247.112	247.11	247.112
70771:4	763	T.EAQEDNT{+247.117}YHFDVQPEEDHTEFSVSNILLEHYR.V	NA	T{+247}	1035.47	4	4138.85	4138.85	0	0	210	NRagged	444.85	40.78	1.37	5.08	8	>WP_000188888.1 MULTISPECIES: flavohemoprotein [Acinetobacter]	657	NS_438_AB_ATC17978_HILIC_3.66109.66109.4	controllerType=0 controllerNumber=1 scan=66109	146.387	Trypsin	B3	EAQEDNTYHFDVQPEEDHTEFSVSNILLEHYR	T{+247}	247	247.117	247.12	247.117
37746:4	202	V.EELGS{+247.119}DLIVIGSHGRK.G	NA	S{+247}	490.265	4	1958.04	1957.04	1	-1.7	105	NRagged	661.93	100.61	0	9.29	25	>WP_001109442.1 MULTISPECIES: universal stress protein [Acinetobacter]	2610	NS_438_AB_ATC17978_HILIC_1.38352.38352.4	controllerType=0 controllerNumber=1 scan=38352	91.235	Trypsin	B1	EELGSDLIVIGSHGRK	S{+247}	247	247.119	247.12	247.119
86513:2	57	F.PNGGSLT{+247.119}QFSIATSEVWTDK.N	NA	T{+247}	1193.58	2	2386.16	2385.16	1	-1.4	23	NRagged	563.48	44.19	0.46	6.26	157	>WP_001215080.1 MULTISPECIES: single-stranded DNA-binding protein [Acinetobacter]	2940	NS_438_AB_ATC17978_HILIC_2.78195.78195.2	controllerType=0 controllerNumber=1 scan=78195	170.882	Trypsin	B2	PNGGSLTQFSIATSEVWTDK	T{+247}	247	247.119	247.12	247.119
48619:4	66	A.LTGLT{+247.123}MAEYFRDEKDENGK.G	NA	T{+247}	617.298	4	2466.17	2464.17	2	-2.7	220	NRagged	493.46	119.83	0	6.29	47	>WP_000094481.1 MULTISPECIES: F0F1 ATP synthase subunit beta [Acinetobacter]	356	NS_438_AB_ATC17978_HILIC_1.48423.48423.4	controllerType=0 controllerNumber=1 scan=48423	111.494	Trypsin	B1	LTGLTMAEYFRDEKDENGK	T{+247}	247	247.123	247.12	247.123
91685:3	36	E.AGAGAAAAAPAAVEQAVAQT{+247.539}QAGAAPVVERNETVSDQAPAVRK.A	NA	T{+248}	1440.89	3	4320.64	4317.64	3	-2.3	78	NRagged	349.58	23.28	0	6.46	112	>WP_000179879.1 MULTISPECIES: 2-oxoglutarate dehydrogenase complex dihydrolipoyllysine-residue succinyltransferase [Bacteria]	632	NS_438_AB_ATC17978_HILIC_1.83607.83607.3	controllerType=0 controllerNumber=1 scan=83607	176.035	Trypsin	B1	AGAGAAAAAPAAVEQAVAQTQAGAAPVVERNETVSDQAPAVRK	T{+248}	248	247.539	247.54	247.539
42103:4	169	V.SEEIVKLDRPELT{+247.974}AAR.I	NA	T{+248}	519.748	4	2075.97	2074.97	1	-1.6	180	NRagged	423.42	293.82	0	6.72	29	>WP_000025985.1 MULTISPECIES: electron transfer flavoprotein subunit alpha [Acinetobacter]	95	NS_438_AB_ATC17978_HILIC_1.42564.42564.4	controllerType=0 controllerNumber=1 scan=42564	100.073	Trypsin	B1	SEEIVKLDRPELTAAR	T{+248}	248	247.974	247.97	247.974
43078:4	154	V.SEEIVKLDRPELT{+247.976}AAR.I	NA	T{+248}	519.749	4	2075.97	2074.97	1	-1.6	180	NRagged	465.47	315.42	0	7.11	27	>WP_000025985.1 MULTISPECIES: electron transfer flavoprotein subunit alpha [Acinetobacter]	95	NS_438_AB_ATC17978_HILIC_2.42604.42604.4	controllerType=0 controllerNumber=1 scan=42604	100.385	Trypsin	B2	SEEIVKLDRPELTAAR	T{+248}	248	247.976	247.98	247.976
02456:3	1017	M.VHHS{+248.083}DEASSPDHLQR.K	NA	S{+248}	654.962	3	1962.87	1962.87	0	0	2	NRagged	512.3	10.64	10.64	5.32	11	>WP_085947911.1 amino acid permease [Acinetobacter baumannii]	3575	NS_438_AB_ATC17978_HILIC_2.4103.4103.3	controllerType=0 controllerNumber=1 scan=4103	17.7011	Trypsin	B2	VHHSDEASSPDHLQR	S{+248}	248	248.083	248.08	248.083
04325:3	1042	M.VHHS{+248.083}DEASSPDHLQR.K	NA	S{+248}	654.962	3	1962.87	1962.87	0	0	2	NRagged	587.14	41.12	41.12	6.03	11	>WP_085947911.1 amino acid permease [Acinetobacter baumannii]	3575	NS_438_AB_ATC17978_HILIC_3.5702.5702.3	controllerType=0 controllerNumber=1 scan=5702	20.2774	Trypsin	B3	VHHSDEASSPDHLQR	S{+248}	248	248.083	248.08	248.083
04006:4	1017	M.VHHS{+248.084}DEASSPDHLQR.K	NA	S{+248}	491.474	4	1962.87	1962.87	0	0	2	NRagged	565	49.27	13.04	5.48	11	>WP_085947911.1 amino acid permease [Acinetobacter baumannii]	3575	NS_438_AB_ATC17978_HILIC_2.5538.5538.4	controllerType=0 controllerNumber=1 scan=5538	20.4161	Trypsin	B2	VHHSDEASSPDHLQR	S{+248}	248	248.084	248.08	248.084
03928:4	1017	M.VHHS{+248.084}DEASSPDHLQR.K	NA	S{+248}	491.474	4	1962.87	1962.87	0	0	2	NRagged	660.78	25.76	19.42	8.39	11	>WP_085947911.1 amino acid permease [Acinetobacter baumannii]	3575	NS_438_AB_ATC17978_HILIC_2.5475.5475.3	controllerType=0 controllerNumber=1 scan=5475	20.3307	Trypsin	B2	VHHSDEASSPDHLQR	S{+248}	248	248.084	248.08	248.084
03832:3	907	M.VHHS{+248.084}DEASSPDHLQR.K	NA	S{+248}	654.962	3	1962.87	1962.87	0	0	2	NRagged	732.63	59.62	47.2	9.93	13	>WP_085947911.1 amino acid permease [Acinetobacter baumannii]	3575	NS_438_AB_ATC17978_HILIC_1.5378.5378.3	controllerType=0 controllerNumber=1 scan=5378	20.4683	Trypsin	B1	VHHSDEASSPDHLQR	S{+248}	248	248.084	248.08	248.084
03867:4	907	M.VHHS{+248.084}DEASSPDHLQR.K	NA	S{+248}	491.474	4	1962.87	1962.87	0	0	2	NRagged	805.99	111.44	20.19	11.62	13	>WP_085947911.1 amino acid permease [Acinetobacter baumannii]	3575	NS_438_AB_ATC17978_HILIC_1.5407.5407.4	controllerType=0 controllerNumber=1 scan=5407	20.5071	Trypsin	B1	VHHSDEASSPDHLQR	S{+248}	248	248.084	248.08	248.084
04353:4	1042	M.VHHS{+248.086}DEASSPDHLQR.K	NA	S{+248}	491.474	4	1962.88	1962.88	0	0	2	NRagged	352.12	43.26	2	4.13	11	>WP_085947911.1 amino acid permease [Acinetobacter baumannii]	3575	NS_438_AB_ATC17978_HILIC_3.5725.5725.4	controllerType=0 controllerNumber=1 scan=5725	20.3099	Trypsin	B3	VHHSDEASSPDHLQR	S{+248}	248	248.086	248.09	248.086
02662:3	1042	M.VHHS{+248.086}DEASSPDHLQR.K	NA	S{+248}	654.963	3	1962.88	1962.88	0	0	2	NRagged	360.94	34.76	26.26	4.37	11	>WP_085947911.1 amino acid permease [Acinetobacter baumannii]	3575	NS_438_AB_ATC17978_HILIC_3.4228.4228.3	controllerType=0 controllerNumber=1 scan=4228	17.6995	Trypsin	B3	VHHSDEASSPDHLQR	S{+248}	248	248.086	248.09	248.086
06822:4	551	H.GVIAAS{+248.086}AGNHAQGVAYHAQR.T	NA	S{+248}	557.277	4	2226.09	2226.09	0	0	79	NRagged	378.89	10.89	8.46	4.36	15	>WP_000615951.1 MULTISPECIES: threonine ammonia-lyase [Acinetobacter]	1402	NS_438_AB_ATC17978_HILIC_1.8484.8484.2	controllerType=0 controllerNumber=1 scan=8484	26.8494	Trypsin	B1	GVIAASAGNHAQGVAYHAQR	S{+248}	248	248.086	248.09	248.086
03969:3	1017	M.VHHS{+248.086}DEASSPDHLQR.K	NA	S{+248}	654.963	3	1962.87	1962.87	0	0	2	NRagged	742.36	75.68	40.98	9.89	11	>WP_085947911.1 amino acid permease [Acinetobacter baumannii]	3575	NS_438_AB_ATC17978_HILIC_2.5509.5509.3	controllerType=0 controllerNumber=1 scan=5509	20.373	Trypsin	B2	VHHSDEASSPDHLQR	S{+248}	248	248.086	248.09	248.086
08521:4	212	H.PHKPAIIWEGDHPS{+248.087}R.H	NA	S{+248}	497.752	4	1987.98	1987.98	0	0	88	NRagged	489.57	345.99	24.05	6.05	32	>WP_001002959.1 acetate--CoA ligase [Acinetobacter baumannii]	2238	NS_438_AB_ATC17978_HILIC_2.10157.10157.4	controllerType=0 controllerNumber=1 scan=10157	29.9238	Trypsin	B2	PHKPAIIWEGDHPSR	S{+248}	248	248.087	248.09	248.087
08234:4	155	H.PHKPAIIWEGDHPS{+248.089}R.H	NA	S{+248}	497.752	4	1987.99	1987.99	0	0	88	NRagged	562.76	562.76	23.63	7.4	45	>WP_001002959.1 acetate--CoA ligase [Acinetobacter baumannii]	2238	NS_438_AB_ATC17978_HILIC_1.10081.10081.4	controllerType=0 controllerNumber=1 scan=10081	30.5715	Trypsin	B1	PHKPAIIWEGDHPSR	S{+248}	248	248.089	248.09	248.089
16554:2	482	H.DPNKEPS{+248.091}NNIFAR.F	NA	S{+248}	875.419	2	1749.83	1749.83	0	0	501	NRagged	372.39	23.02	23.02	3.12	19	>WP_000046679.1 multidrug efflux RND transporter permease subunit AdeJ [Acinetobacter baumannii]	154	NS_438_AB_ATC17978_HILIC_3.17538.17538.2	controllerType=0 controllerNumber=1 scan=17538	44.6561	Trypsin	B3	DPNKEPSNNIFAR	S{+248}	248	248.091	248.09	248.091
07149:4	725	H.GVIAAS{+248.091}AGNHAQGVAYHAQR.T	NA	S{+248}	557.278	4	2226.09	2226.09	0	0	79	NRagged	477.05	4.96	4.96	4.71	14	>WP_000615951.1 MULTISPECIES: threonine ammonia-lyase [Acinetobacter]	1402	NS_438_AB_ATC17978_HILIC_3.8612.8612.4	controllerType=0 controllerNumber=1 scan=8612	26.2587	Trypsin	B3	GVIAASAGNHAQGVAYHAQR	S{+248}	248	248.091	248.09	248.091
17021:2	299	H.HLS{+248.092}AEDIYK.T	NA	S{+248}	662.321	2	1323.63	1323.63	0	0	33	NRagged	385.27	47.69	47.69	2.4	46	>WP_001122847.1 MULTISPECIES: ferric iron uptake transcriptional regulator [Gammaproteobacteria]	2651	NS_438_AB_ATC17978_HILIC_3.18136.18136.2	controllerType=0 controllerNumber=1 scan=18136	46.2514	Trypsin	B3	HLSAEDIYK	S{+248}	248	248.092	248.09	248.092
12318:3	725	H.GVIAAS{+248.093}AGNHAQGVAYHAQR.T	NA	S{+248}	742.703	3	2226.09	2226.09	0	0	79	NRagged	348.54	39.2	26.89	4.15	14	>WP_000615951.1 MULTISPECIES: threonine ammonia-lyase [Acinetobacter]	1402	NS_438_AB_ATC17978_HILIC_3.13534.13534.3	controllerType=0 controllerNumber=1 scan=13534	35.993	Trypsin	B3	GVIAASAGNHAQGVAYHAQR	S{+248}	248	248.093	248.09	248.093
12375:4	725	H.GVIAAS{+248.093}AGNHAQGVAYHAQR.T	NA	S{+248}	557.279	4	2226.09	2226.09	0	0	79	NRagged	568.09	0.09	0.09	4.99	14	>WP_000615951.1 MULTISPECIES: threonine ammonia-lyase [Acinetobacter]	1402	NS_438_AB_ATC17978_HILIC_3.13587.13587.4	controllerType=0 controllerNumber=1 scan=13587	36.1045	Trypsin	B3	GVIAASAGNHAQGVAYHAQR	S{+248}	248	248.093	248.09	248.093
48531:4	1004	H.PEADAIIHT{+248.094}GDLAQAPTPITYKR.Y	NA	T{+248}	682.354	4	2726.39	2726.39	0	0	52	NRagged	331.53	121.32	17.68	4.84	8	>WP_000143915.1 MULTISPECIES: 3',5'-cyclic-AMP phosphodiesterase [Acinetobacter]	545	NS_438_AB_ATC17978_HILIC_3.47425.47425.4	controllerType=0 controllerNumber=1 scan=47425	109.295	Trypsin	B3	PEADAIIHTGDLAQAPTPITYKR	T{+248}	248	248.094	248.09	248.094
38008:3	232	H.NNTSVQQVFNRVES{+248.095}PTVSR.I	NA	S{+248}	804.068	3	2410.19	2410.19	0	0	49	NRagged	316.71	97.05	25.17	3.53	52	>WP_001189303.1 MULTISPECIES: hypothetical protein [Acinetobacter]	2870	NS_438_AB_ATC17978_HILIC_2.38033.38033.3	controllerType=0 controllerNumber=1 scan=38033	90.8388	Trypsin	B2	NNTSVQQVFNRVESPTVSR	S{+248}	248	248.095	248.09	248.095
05560:3	320	H.HQFLVS{+248.095}ENTRK.D	NA	S{+248}	536.276	3	1606.81	1606.81	0	0	182	NRagged	356.27	110.31	36.93	2.41	16	>WP_000606364.1 MULTISPECIES: prephenate dehydratase [Acinetobacter]	1382	NS_438_AB_ATC17978_HILIC_2.7171.7171.3	controllerType=0 controllerNumber=1 scan=7171	23.9353	Trypsin	B2	HQFLVSENTRK	S{+248}	248	248.095	248.09	248.095
05832:3	270	H.HQFLVS{+248.095}ENTRK.D	NA	S{+248}	536.276	3	1606.81	1606.81	0	0	182	NRagged	405.17	137.22	32.2	3.42	26	>WP_000606364.1 MULTISPECIES: prephenate dehydratase [Acinetobacter]	1382	NS_438_AB_ATC17978_HILIC_3.7309.7309.3	controllerType=0 controllerNumber=1 scan=7309	23.7999	Trypsin	B3	HQFLVSENTRK	S{+248}	248	248.095	248.09	248.095
29610:3	277	H.NNTSVQQVFNRVES{+248.096}PTVSR.I	NA	S{+248}	804.068	3	2410.19	2410.19	0	0	49	NRagged	332.55	37.62	21.43	4.45	40	>WP_001189303.1 MULTISPECIES: hypothetical protein [Acinetobacter]	2870	NS_438_AB_ATC17978_HILIC_3.30648.30648.3	controllerType=0 controllerNumber=1 scan=30648	75.13	Trypsin	B3	NNTSVQQVFNRVESPTVSR	S{+248}	248	248.096	248.1	248.096
38104:3	277	H.NNTSVQQVFNRVES{+248.096}PTVSR.I	NA	S{+248}	804.068	3	2410.19	2410.19	0	0	49	NRagged	374.73	40.59	17.27	4.62	40	>WP_001189303.1 MULTISPECIES: hypothetical protein [Acinetobacter]	2870	NS_438_AB_ATC17978_HILIC_3.38137.38137.3	controllerType=0 controllerNumber=1 scan=38137	90.4539	Trypsin	B3	NNTSVQQVFNRVESPTVSR	S{+248}	248	248.096	248.1	248.096
07139:4	725	H.GVIAAS{+248.104}AGNHAQGVAYHAQR.T	NA	S{+248}	557.282	4	2226.1	2226.1	0	0	79	NRagged	430.26	8.11	8.11	4.4	14	>WP_000615951.1 MULTISPECIES: threonine ammonia-lyase [Acinetobacter]	1402	NS_438_AB_ATC17978_HILIC_3.8599.8599.2	controllerType=0 controllerNumber=1 scan=8599	26.2299	Trypsin	B3	GVIAASAGNHAQGVAYHAQR	S{+248}	248	248.104	248.1	248.104
86572:2	89	F.PNGGSLT{+248.113}QFSIATSEVWTDK.N	NA	T{+248}	1193.58	2	2386.15	2386.15	0	0	23	NRagged	619.59	83.47	7.57	7.49	125	>WP_001215080.1 MULTISPECIES: single-stranded DNA-binding protein [Acinetobacter]	2940	NS_438_AB_ATC17978_HILIC_3.78867.78867.2	controllerType=0 controllerNumber=1 scan=78867	170.62	Trypsin	B3	PNGGSLTQFSIATSEVWTDK	T{+248}	248	248.113	248.11	248.113
54783:3	727	I.AENT{+248.116}SSVAETVKTEVAEAK.E	NA	T{+248}	738.371	3	2213.1	2212.1	1	-1.5	11	NRagged	358.71	16.58	0.8	4.87	9	>WP_001282880.1 MULTISPECIES: hypothetical protein [Acinetobacter]	3094	NS_438_AB_ATC17978_HILIC_3.52988.52988.4	controllerType=0 controllerNumber=1 scan=52988	120.328	Trypsin	B3	AENTSSVAETVKTEVAEAK	T{+248}	248	248.116	248.12	248.116
85938:2	108	F.PNGGSLT{+248.117}QFSIATSEVWTDK.N	NA	T{+248}	1193.58	2	2386.16	2386.16	0	0	23	NRagged	687.91	88.14	1.59	9.07	111	>WP_001215080.1 MULTISPECIES: single-stranded DNA-binding protein [Acinetobacter]	2940	NS_438_AB_ATC17978_HILIC_1.79225.79225.2	controllerType=0 controllerNumber=1 scan=79225	169.84	Trypsin	B1	PNGGSLTQFSIATSEVWTDK	T{+248}	248	248.117	248.12	248.117
38472:4	177	V.EELGSDLIVIGS{+248.121}HGRK.G	NA	S{+248}	490.265	4	1958.04	1958.04	0	0	105	NRagged	702.35	101.08	0	9.76	31	>WP_001109442.1 MULTISPECIES: universal stress protein [Acinetobacter]	2610	NS_438_AB_ATC17978_HILIC_2.38439.38439.4	controllerType=0 controllerNumber=1 scan=38439	91.6508	Trypsin	B2	EELGSDLIVIGSHGRK	S{+248}	248	248.121	248.12	248.121
86502:2	89	F.PNGGSLT{+248.121}QFSIATSEVWTDK.N	NA	T{+248}	1193.58	2	2386.16	2386.16	0	0	23	NRagged	604.2	28.13	5.26	7.06	125	>WP_001215080.1 MULTISPECIES: single-stranded DNA-binding protein [Acinetobacter]	2940	NS_438_AB_ATC17978_HILIC_3.78812.78812.2	controllerType=0 controllerNumber=1 scan=78812	170.53	Trypsin	B3	PNGGSLTQFSIATSEVWTDK	T{+248}	248	248.121	248.12	248.121
85769:2	89	F.PNGGSLT{+248.121}QFSIATSEVWTDK.N	NA	T{+248}	1193.58	2	2386.16	2386.16	0	0	23	NRagged	626.15	81.63	6.26	7.49	125	>WP_001215080.1 MULTISPECIES: single-stranded DNA-binding protein [Acinetobacter]	2940	NS_438_AB_ATC17978_HILIC_3.78235.78235.2	controllerType=0 controllerNumber=1 scan=78235	169.414	Trypsin	B3	PNGGSLTQFSIATSEVWTDK	T{+248}	248	248.121	248.12	248.121
85813:2	57	F.PNGGSLT{+248.122}QFSIATSEVWTDK.N	NA	T{+248}	1193.58	2	2386.16	2386.16	0	0	23	NRagged	514.86	4.05	1.38	5.49	157	>WP_001215080.1 MULTISPECIES: single-stranded DNA-binding protein [Acinetobacter]	2940	NS_438_AB_ATC17978_HILIC_2.77649.77649.2	controllerType=0 controllerNumber=1 scan=77649	169.838	Trypsin	B2	PNGGSLTQFSIATSEVWTDK	T{+248}	248	248.122	248.12	248.122
86726:2	108	F.PNGGSLTQFSIAT{+248.122}SEVWTDK.N	NA	T{+248}	1193.58	2	2386.16	2386.16	0	0	23	NRagged	627.21	50.46	0	8.19	111	>WP_001215080.1 MULTISPECIES: single-stranded DNA-binding protein [Acinetobacter]	2940	NS_438_AB_ATC17978_HILIC_1.79826.79826.2	controllerType=0 controllerNumber=1 scan=79826	170.893	Trypsin	B1	PNGGSLTQFSIATSEVWTDK	T{+248}	248	248.122	248.12	248.122
36549:4	24	G.VEIYGVSTDT{+248.124}HFTHK.A	NA	T{+248}	496.499	4	1982.97	1981.97	1	-1.7	66	NRagged	497.75	68.02	0	5.61	148	>WP_000052794.1 MULTISPECIES: peroxiredoxin [Acinetobacter]	181	NS_438_AB_ATC17978_HILIC_1.37324.37324.4	controllerType=0 controllerNumber=1 scan=37324	89.2644	Trypsin	B1	VEIYGVSTDTHFTHK	T{+248}	248	248.124	248.12	248.124
03985:3	849	H.IAGHS{+248.163}DIAPGR.K	NA	S{+248}	448.251	3	1342.74	1341.74	1	-2.5	157	NRagged	372.54	78.66	4.51	2.49	7	>WP_000810005.1 MULTISPECIES: 1,6-anhydro-N-acetylmuramyl-L-alanine amidase AmpD [Acinetobacter]	1787	NS_438_AB_ATC17978_HILIC_3.5430.5430.3	controllerType=0 controllerNumber=1 scan=5430	19.8977	Trypsin	B3	IAGHSDIAPGR	S{+248}	248	248.163	248.16	248.163
07449:4	48	D.TSGGGGKPAKLET{+249.063}GAVVR.V	NA	T{+249}	484.505	4	1935	1934	1	-1.7	148	NRagged	395.43	188.65	0	7.05	77	>WP_000035083.1 MULTISPECIES: elongation factor P [Acinetobacter]	118	NS_438_AB_ATC17978_HILIC_1.9126.9126.7	controllerType=0 controllerNumber=1 scan=9126	28.1346	Trypsin	B1	TSGGGGKPAKLETGAVVR	T{+249}	249	249.063	249.06	249.063
07871:2	255	H.HLESENSALS{+249.064}EAK.E	NA	S{+249}	832.876	2	1664.74	1663.74	1	-2	21	NRagged	520.17	288.11	2.29	6.37	21	>WP_000893185.1 MULTISPECIES: hypothetical protein [Acinetobacter]	1974	NS_438_AB_ATC17978_HILIC_2.9455.9455.2	controllerType=0 controllerNumber=1 scan=9455	28.274	Trypsin	B2	HLESENSALSEAK	S{+249}	249	249.064	249.06	249.064
31805:5	50	D.ANYIIEGADNDFGDVS{+249.065}KSDGKTHDK.L	NA	S{+249}	590.067	5	2946.31	2945.31	1	-1.1	110	NRagged	395.47	3.07	1.64	6.65	68	>WP_000362915.1 hypothetical protein [Acinetobacter baumannii]	958	NS_438_AB_ATC17978_HILIC_2.32789.32789.5	controllerType=0 controllerNumber=1 scan=32789	80.4931	Trypsin	B2	ANYIIEGADNDFGDVSKSDGKTHDK	S{+249}	249	249.065	249.06	249.065
02463:3	868	H.DVHVC[+57.021]HC[+57.021]S{+249.070}MC[+57.021]R.R	NA	C[+57]*3, S{+249}	570.883	3	1710.64	1709.64	1	-2	20	NRagged	307.16	63.59	0	4.88	5	>WP_001014252.1 MULTISPECIES: GFA family protein [Acinetobacter]	2275	NS_438_AB_ATC17978_HILIC_1.4230.4230.3	controllerType=0 controllerNumber=1 scan=4230	18.4609	Trypsin	B1	DVHVCHCSMCR	*3,S{+249}	*3,+249	249.07	249.07	249.07
88735:4	118	K.NDEQFLAEFDRDLAYYVGRPS{+249.093}PLYYAER.W	NA	S{+249}	913.182	4	3649.71	3646.71	3	-2.8	48	Specific	488.7	189.32	0	8.06	51	>WP_000372737.1 MULTISPECIES: tryptophan synthase subunit beta [Acinetobacter]	988	NS_438_AB_ATC17978_HILIC_1.81356.81356.4	controllerType=0 controllerNumber=1 scan=81356	173.475	Trypsin	B1	NDEQFLAEFDRDLAYYVGRPSPLYYAER	S{+249}	249	249.093	249.09	249.093
88729:4	121	K.NDEQFLAEFDRDLAYYVGRPS{+249.096}PLYYAER.W	NA	S{+249}	913.183	4	3649.71	3646.71	3	-2.8	48	Specific	337.15	194.84	0	6.68	41	>WP_000372737.1 MULTISPECIES: tryptophan synthase subunit beta [Acinetobacter]	988	NS_438_AB_ATC17978_HILIC_3.80533.80533.4	controllerType=0 controllerNumber=1 scan=80533	173.563	Trypsin	B3	NDEQFLAEFDRDLAYYVGRPSPLYYAER	S{+249}	249	249.096	249.1	249.096
80764:4	143	S.PELLSSLSSASPMWTANAATVSPSADS{+249.103}QDERVHFTAANLNNK.F	NA	S{+249}	1166.81	4	4664.22	4664.22	0	0	94	NRagged	344.16	344.16	0	7.72	30	>WP_000679450.1 MULTISPECIES: N-succinylarginine dihydrolase [Acinetobacter]	1507	NS_438_AB_ATC17978_HILIC_1.75069.75069.4	controllerType=0 controllerNumber=1 scan=75069	162.165	Trypsin	B1	PELLSSLSSASPMWTANAATVSPSADSQDERVHFTAANLNNK	S{+249}	249	249.103	249.1	249.103
04034:3	849	H.IAGHS{+249.134}DIAPGR.K	NA	S{+249}	448.241	3	1342.71	1342.71	0	0	157	NRagged	396.95	90.04	9.23	3.27	7	>WP_000810005.1 MULTISPECIES: 1,6-anhydro-N-acetylmuramyl-L-alanine amidase AmpD [Acinetobacter]	1787	NS_438_AB_ATC17978_HILIC_3.5467.5467.3	controllerType=0 controllerNumber=1 scan=5467	19.9529	Trypsin	B3	IAGHSDIAPGR	S{+249}	249	249.134	249.13	249.134
08379:3	8	H.AQLVAGDHNYS{+249.222}DSR.W	NA	S{+249}	594.648	3	1781.93	1781.93	0	0	9	NRagged	395.69	80.33	52.38	4.43	240	>WP_000132045.1 MULTISPECIES: hypothetical protein [Acinetobacter]	505	NS_438_AB_ATC17978_HILIC_3.9996.9996.3	controllerType=0 controllerNumber=1 scan=9996	29.4481	Trypsin	B3	AQLVAGDHNYSDSR	S{+249}	249	249.222	249.22	249.222
72818:2	760	I.IT{+250.083}DANFGFPHSVQVER.Y	NA	T{+250}	1034.49	2	2067.98	2066.98	1	-1.6	67	NRagged	332.26	47.45	3.74	3.16	15	>WP_000462729.1 MULTISPECIES: hypothetical protein [Acinetobacter]	1143	NS_438_AB_ATC17978_HILIC_1.68746.68746.4	controllerType=0 controllerNumber=1 scan=68746	150.655	Trypsin	B1	ITDANFGFPHSVQVER	T{+250}	250	250.083	250.08	250.083
22640:2	50	T.PAEPS{+250.137}AQEIANK.L	NA	S{+250}	753.389	2	1505.77	1504.77	1	-2.2	27	NRagged	440.11	97.52	28.41	4.73	124	>WP_000522216.1 MULTISPECIES: peptidoglycan-binding protein LysM [Acinetobacter]	1234	NS_438_AB_ATC17978_HILIC_1.24152.24152.2	controllerType=0 controllerNumber=1 scan=24152	61.3998	Trypsin	B1	PAEPSAQEIANK	S{+250}	250	250.137	250.14	250.137
22422:4	203	Q.ISSAWQT{+250.990}DEIRQHRPTPVDEAK.W	NA	T{+251}	705.074	4	2817.28	2815.28	2	-2.4	187	NRagged	315.7	51.5	0	4.9	31	>WP_000250585.1 MULTISPECIES: phosphoenolpyruvate carboxylase [Acinetobacter]	823	NS_438_AB_ATC17978_HILIC_3.23535.23535.4	controllerType=0 controllerNumber=1 scan=23535	59.1275	Trypsin	B3	ISSAWQTDEIRQHRPTPVDEAK	T{+251}	251	250.99	250.99	250.99
28518:4	548	Q.IQS{+251.071}AQLAAAEAAANVRHEK.T	NA	S{+251}	558.285	4	2230.12	2229.12	1	-1.5	88	NRagged	480.89	10.33	0	5.84	6	>WP_001269278.1 MULTISPECIES: DUF1049 domain-containing protein [Acinetobacter]	3044	NS_438_AB_ATC17978_HILIC_2.29805.29805.4	controllerType=0 controllerNumber=1 scan=29805	74.1951	Trypsin	B2	IQSAQLAAAEAAANVRHEK	S{+251}	251	251.071	251.07	251.071
86304:4	146	A.PTNTGDNTNIFGQSVGGGAATQAPFGSATTNSGNQLPDGS{+251.080}EPASFLR.V	NA	S{+251}	1216.06	4	4861.23	4860.23	1	-0.7	170	NRagged	404.59	404.59	4.8	5.63	38	>WP_000451853.1 MULTISPECIES: Tim44 domain-containing protein [Acinetobacter]	1125	NS_438_AB_ATC17978_HILIC_2.78037.78037.4	controllerType=0 controllerNumber=1 scan=78037	170.585	Trypsin	B2	PTNTGDNTNIFGQSVGGGAATQAPFGSATTNSGNQLPDGSEPASFLR	S{+251}	251	251.08	251.08	251.08
18831:4	228	N.HQIIGSSQFYAS{+251.092}EASRDK.G	NA	S{+251}	569.774	4	2276.07	2275.07	1	-1.5	75	NRagged	353.72	20.44	0	4.71	34	>WP_000929502.1 MULTISPECIES: YegP family protein [Acinetobacter]	2068	NS_438_AB_ATC17978_HILIC_3.20078.20078.4	controllerType=0 controllerNumber=1 scan=20078	51.0889	Trypsin	B3	HQIIGSSQFYASEASRDK	S{+251}	251	251.092	251.09	251.092
23455:2	41	T.PAEPS{+251.132}AQEIANK.L	NA	S{+251}	753.386	2	1505.76	1505.76	0	0	27	NRagged	452.43	92.79	55.5	4.77	124	>WP_000522216.1 MULTISPECIES: peptidoglycan-binding protein LysM [Acinetobacter]	1234	NS_438_AB_ATC17978_HILIC_2.24387.24387.2	controllerType=0 controllerNumber=1 scan=24387	61.3192	Trypsin	B2	PAEPSAQEIANK	S{+251}	251	251.132	251.13	251.132
23367:2	31	T.PAEPS{+251.139}AQEIANK.L	NA	S{+251}	753.389	2	1505.77	1505.77	0	0	27	NRagged	542.24	200.93	101.07	5.55	169	>WP_000522216.1 MULTISPECIES: peptidoglycan-binding protein LysM [Acinetobacter]	1234	NS_438_AB_ATC17978_HILIC_3.24441.24441.2	controllerType=0 controllerNumber=1 scan=24441	61.0762	Trypsin	B3	PAEPSAQEIANK	S{+251}	251	251.139	251.14	251.139
67789:2	96	Q.AEGVEQANDVT{+251.524}VESLQAQITK.L	NA	T{+252}	1241.33	2	2481.64	2481.64	0	0	26	NRagged	341.44	23.89	0	5.08	71	>WP_001262789.1 MULTISPECIES: nucleotide exchange factor GrpE [Acinetobacter]	3037	NS_438_AB_ATC17978_HILIC_2.63296.63296.4	controllerType=0 controllerNumber=1 scan=63296	141.927	Trypsin	B2	AEGVEQANDVTVESLQAQITK	T{+252}	252	251.524	251.52	251.524
76659:2	1336	I.SDDIS{+251.631}DWGITLK.T	NA	S{+252}	801.648	2	1602.29	1601.29	1	-2.1	147	NRagged	332.78	39.5	0	3.97	3	>WP_001143941.1 MULTISPECIES: SPFH/Band 7/PHB domain protein [Acinetobacter]	2727	NS_438_AB_ATC17978_HILIC_1.71794.71794.2	controllerType=0 controllerNumber=1 scan=71794	156.276	Trypsin	B1	SDDISDWGITLK	S{+252}	252	251.631	251.63	251.631
08437:3	6	K.TDS{+252.071}DGHAPVEFDRIR.I	NA	S{+252}	656.633	3	1967.89	1966.89	1	-1.7	12	Specific	401.08	177.91	0	5.93	189	>WP_000653927.1 MULTISPECIES: DNA-directed RNA polymerase subunit beta' [Acinetobacter]	1471	NS_438_AB_ATC17978_HILIC_3.10040.10040.3	controllerType=0 controllerNumber=1 scan=10040	29.5065	Trypsin	B3	TDSDGHAPVEFDRIR	S{+252}	252	252.071	252.07	252.071
07687:3	263	H.HLESENSALS{+252.077}EAK.E	NA	S{+252}	556.258	3	1666.76	1666.76	0	0	21	NRagged	302.5	57.72	0	3.55	22	>WP_000893185.1 MULTISPECIES: hypothetical protein [Acinetobacter]	1974	NS_438_AB_ATC17978_HILIC_1.9383.9383.3	controllerType=0 controllerNumber=1 scan=9383	28.6568	Trypsin	B1	HLESENSALSEAK	S{+252}	252	252.077	252.08	252.077
26707:3	43	H.VS{+252.087}AAAEQDFDNIDRK.L	NA	S{+252}	644.302	3	1930.89	1930.89	0	0	48	NRagged	426.43	426.43	125.46	6.29	128	>WP_000832710.1 MULTISPECIES: beta-ketoacyl-ACP synthase II [Acinetobacter]	1818	NS_438_AB_ATC17978_HILIC_2.27922.27922.3	controllerType=0 controllerNumber=1 scan=27922	69.782	Trypsin	B2	VSAAAEQDFDNIDRK	S{+252}	252	252.087	252.09	252.087
17249:3	32	H.VS{+252.087}AAAEQDFDNIDRK.L	NA	S{+252}	644.301	3	1930.89	1930.89	0	0	48	NRagged	471.54	373.96	117.66	6.39	150	>WP_000832710.1 MULTISPECIES: beta-ketoacyl-ACP synthase II [Acinetobacter]	1818	NS_438_AB_ATC17978_HILIC_3.18332.18332.3	controllerType=0 controllerNumber=1 scan=18332	46.6905	Trypsin	B3	VSAAAEQDFDNIDRK	S{+252}	252	252.087	252.09	252.087
26145:3	22	H.VS{+252.087}AAAEQDFDNIDRK.L	NA	S{+252}	644.302	3	1930.89	1930.89	0	0	48	NRagged	487.09	403.59	119.88	7.78	173	>WP_000832710.1 MULTISPECIES: beta-ketoacyl-ACP synthase II [Acinetobacter]	1818	NS_438_AB_ATC17978_HILIC_1.27811.27811.3	controllerType=0 controllerNumber=1 scan=27811	69.8358	Trypsin	B1	VSAAAEQDFDNIDRK	S{+252}	252	252.087	252.09	252.087
37958:3	53	H.DQYNT{+252.087}TLYGLDDRYR.G	NA	T{+252}	715.66	3	2144.96	2144.96	0	0	673	NRagged	317.37	61.5	0.8	3.04	55	>WP_000370438.1 FdhF/YdeP family oxidoreductase [Acinetobacter baumannii]	978	NS_438_AB_ATC17978_HILIC_3.38010.38010.3	controllerType=0 controllerNumber=1 scan=38010	90.1894	Trypsin	B3	DQYNTTLYGLDDRYR	T{+252}	252	252.087	252.09	252.087
16370:3	22	H.VS{+252.088}AAAEQDFDNIDRK.L	NA	S{+252}	644.302	3	1930.89	1930.89	0	0	48	NRagged	385.23	341.84	78.88	6.44	173	>WP_000832710.1 MULTISPECIES: beta-ketoacyl-ACP synthase II [Acinetobacter]	1818	NS_438_AB_ATC17978_HILIC_1.17868.17868.3	controllerType=0 controllerNumber=1 scan=17868	46.7587	Trypsin	B1	VSAAAEQDFDNIDRK	S{+252}	252	252.088	252.09	252.088
17202:3	43	H.VS{+252.089}AAAEQDFDNIDRK.L	NA	S{+252}	644.302	3	1930.89	1930.89	0	0	48	NRagged	394.82	336.86	97.29	6.54	128	>WP_000832710.1 MULTISPECIES: beta-ketoacyl-ACP synthase II [Acinetobacter]	1818	NS_438_AB_ATC17978_HILIC_2.18191.18191.3	controllerType=0 controllerNumber=1 scan=18191	46.8372	Trypsin	B2	VSAAAEQDFDNIDRK	S{+252}	252	252.089	252.09	252.089
25146:3	131	H.DALT{+252.092}ENALTVDQATGETHRR.H	NA	T{+252}	817.729	3	2451.17	2450.17	1	-1.4	20	NRagged	399.66	27.87	11.17	5.97	39	>WP_000290730.1 MULTISPECIES: 50S ribosomal protein L32 [Gammaproteobacteria]	889	NS_438_AB_ATC17978_HILIC_2.26288.26288.3	controllerType=0 controllerNumber=1 scan=26288	65.9786	Trypsin	B2	DALTENALTVDQATGETHRR	T{+252}	252	252.092	252.09	252.092
25310:3	172	H.DALT{+252.095}ENALTVDQATGETHRR.H	NA	T{+252}	817.73	3	2451.17	2450.17	1	-1.4	20	NRagged	348.98	36.59	9.78	3.94	47	>WP_000290730.1 MULTISPECIES: 50S ribosomal protein L32 [Gammaproteobacteria]	889	NS_438_AB_ATC17978_HILIC_3.26498.26498.3	controllerType=0 controllerNumber=1 scan=26498	65.9757	Trypsin	B3	DALTENALTVDQATGETHRR	T{+252}	252	252.095	252.09	252.095
07913:4	148	H.SAT{+252.110}HLLHAALR.Q	NA	T{+252}	361.453	4	1442.79	1441.79	1	-2.3	563	NRagged	454.08	183.28	0	4.05	32	>WP_000199457.1 MULTISPECIES: alanine--tRNA ligase [Acinetobacter]	696	NS_438_AB_ATC17978_HILIC_2.9500.9500.4	controllerType=0 controllerNumber=1 scan=9500	28.3628	Trypsin	B2	SATHLLHAALR	T{+252}	252	252.11	252.11	252.11
72401:4	41	K.PLNFEDDDEPLDFEDEEFIDDKKEDEMYNS{+252.134}ITK.D	NA	S{+252}	1070.97	4	4280.87	4276.87	4	-3.1	7	Specific	554.42	106.41	0	6.15	84	>WP_000564581.1 MULTISPECIES: hypothetical protein [Gammaproteobacteria]	1314	NS_438_AB_ATC17978_HILIC_3.67485.67485.4	controllerType=0 controllerNumber=1 scan=67485	149.146	Trypsin	B3	PLNFEDDDEPLDFEDEEFIDDKKEDEMYNSITK	S{+252}	252	252.134	252.13	252.134
38048:3	125	T.QGHT{+252.144}PGHHSFR.L	NA	T{+252}	504.919	3	1512.74	1512.74	0	0	220	NRagged	356.03	39.44	15.72	2.38	34	>WP_000732913.1 MBL fold metallo-hydrolase [Acinetobacter baumannii]	1604	NS_438_AB_ATC17978_HILIC_2.38068.38068.3	controllerType=0 controllerNumber=1 scan=38068	90.908	Trypsin	B2	QGHTPGHHSFR	T{+252}	252	252.144	252.14	252.144
17067:3	23	K.NEMLGGEEGGNT{+252.184}IHVPSGEK.L	NA	T{+252}	770.381	3	2309.13	2307.13	2	-2.9	753	Specific	353.72	73.75	0	5.35	130	>WP_001151968.1 aconitate hydratase AcnA [Acinetobacter baumannii]	2741	NS_438_AB_ATC17978_HILIC_1.18516.18516.3	controllerType=0 controllerNumber=1 scan=18516	48.1759	Trypsin	B1	NEMLGGEEGGNTIHVPSGEK	T{+252}	252	252.184	252.18	252.184
31607:3	172	K.PEDQGAGDQGLMFGYAS{+252.198}R.E	NA	S{+252}	718.016	3	2152.03	2151.03	1	-1.6	113	Specific	366.33	109.88	0	5.85	44	>WP_001209544.1 MULTISPECIES: methionine adenosyltransferase [Acinetobacter]	2926	NS_438_AB_ATC17978_HILIC_1.33046.33046.3	controllerType=0 controllerNumber=1 scan=33046	80.9638	Trypsin	B1	PEDQGAGDQGLMFGYASR	S{+252}	252	252.198	252.2	252.198
16688:3	23	K.NEMLGGEEGGNT{+252.219}IHVPSGEK.L	NA	T{+252}	770.393	3	2309.16	2307.16	2	-2.9	753	Specific	442.45	56.39	0	5.41	130	>WP_001151968.1 aconitate hydratase AcnA [Acinetobacter baumannii]	2741	NS_438_AB_ATC17978_HILIC_1.18177.18177.3	controllerType=0 controllerNumber=1 scan=18177	47.4327	Trypsin	B1	NEMLGGEEGGNTIHVPSGEK	T{+252}	252	252.219	252.22	252.219
29996:5	132	V.SVLGC[+57.021]LT{+253.000}PEHEDHNEAGAKDIADK.L	NA	C[+57], T{+253}	573.049	5	2861.21	2859.21	2	-2.3	111	NRagged	604.6	5.96	0	7.77	43	>WP_000097515.1 MULTISPECIES: 2-methylcitrate synthase [Acinetobacter]	368	NS_438_AB_ATC17978_HILIC_3.31107.31107.5	controllerType=0 controllerNumber=1 scan=31107	76.3034	Trypsin	B3	SVLGCLTPEHEDHNEAGAKDIADK	,T{+253}	,+253	253	253	253
40851:4	213	Q.PLIIIAGADYGQGS{+253.112}SRDWAAK.G	NA	S{+253}	611.567	4	2443.25	2442.25	1	-1.4	734	NRagged	341.51	51.02	0.8	5.07	25	>WP_001093597.1 Fe/S-dependent 2-methylisocitrate dehydratase AcnD [Acinetobacter baumannii]	2566	NS_438_AB_ATC17978_HILIC_3.40645.40645.4	controllerType=0 controllerNumber=1 scan=40645	95.7344	Trypsin	B3	PLIIIAGADYGQGSSRDWAAK	S{+253}	253	253.112	253.11	253.112
32599:2	1035	A.ENIEQDDAAVC[+57.021]NDET{+253.115}C[+57.021]DIPQNK.-	NA	C[+57]*2, T{+253}	1417.09	2	2833.18	2831.18	2	-2.4	213	NRagged	388.3	29.96	0	5.72	4	>WP_001261850.1 MULTISPECIES: DsbA family oxidoreductase [Acinetobacter]	3035	NS_438_AB_ATC17978_HILIC_1.33962.33962.2	controllerType=0 controllerNumber=1 scan=33962	82.8288	Trypsin	B1	ENIEQDDAAVCNDETCDIPQNK	*2,T{+253}	*2,+253	253.115	253.12	253.115
19824:4	23	K.NEMLGGEEGGNT{+253.155}IHVPSGEK.L	NA	T{+253}	577.78	4	2308.1	2308.1	0	0	753	Specific	446.15	7.17	0	5.56	130	>WP_001151968.1 aconitate hydratase AcnA [Acinetobacter baumannii]	2741	NS_438_AB_ATC17978_HILIC_1.21289.21289.4	controllerType=0 controllerNumber=1 scan=21289	54.7158	Trypsin	B1	NEMLGGEEGGNTIHVPSGEK	T{+253}	253	253.155	253.16	253.155
58605:4	9	R.PYYQEAQLTT{+253.158}PDLDYDRDFSAAYELGHR.A	NA	T{+253}	898.427	4	3590.69	3587.69	3	-2.8	31	Specific	459.65	94.67	0.4	6.7	230	>WP_000132045.1 MULTISPECIES: hypothetical protein [Acinetobacter]	505	NS_438_AB_ATC17978_HILIC_2.55963.55963.4	controllerType=0 controllerNumber=1 scan=55963	127.358	Trypsin	B2	PYYQEAQLTTPDLDYDRDFSAAYELGHR	T{+253}	253	253.158	253.16	253.158
20011:4	23	K.NEMLGGEEGGNT{+253.202}IHVPSGEK.L	NA	T{+253}	578.292	4	2310.15	2308.15	2	-2.9	753	Specific	387.58	8.35	0	4.89	130	>WP_001151968.1 aconitate hydratase AcnA [Acinetobacter baumannii]	2741	NS_438_AB_ATC17978_HILIC_1.21430.21430.4	controllerType=0 controllerNumber=1 scan=21430	54.9872	Trypsin	B1	NEMLGGEEGGNTIHVPSGEK	T{+253}	253	253.202	253.2	253.202
20890:4	21	K.NEMLGGEEGGNT{+253.308}IHVPSGEK.L	NA	T{+253}	578.319	4	2310.25	2308.25	2	-2.9	753	Specific	422.96	27.38	0	3.84	140	>WP_001151968.1 aconitate hydratase AcnA [Acinetobacter baumannii]	2741	NS_438_AB_ATC17978_HILIC_3.21893.21893.4	controllerType=0 controllerNumber=1 scan=21893	55.0704	Trypsin	B3	NEMLGGEEGGNTIHVPSGEK	T{+253}	253	253.308	253.31	253.308
43733:3	278	E.HEFVIS{+253.914}GTHATNVDR.L	NA	S{+254}	646.584	3	1937.74	1936.74	1	-1.7	185	NRagged	404.63	49.91	9.01	4.98	21	>WP_000903512.1 MULTISPECIES: M61 family metallopeptidase [Acinetobacter]	2002	NS_438_AB_ATC17978_HILIC_2.43225.43225.4	controllerType=0 controllerNumber=1 scan=43225	101.647	Trypsin	B2	HEFVISGTHATNVDR	S{+254}	254	253.914	253.91	253.914
79689:3	286	A.GEPLPVHSIAS{+253.948}GLDYPGVGPQHSFLK.D	NA	S{+254}	986.119	3	2956.34	2956.34	0	0	301	NRagged	432.81	12.88	1.2	4.16	27	>WP_001164648.1 tryptophan synthase subunit beta [Acinetobacter baumannii]	2772	NS_438_AB_ATC17978_HILIC_3.73293.73293.7	controllerType=0 controllerNumber=1 scan=73293	159.937	Trypsin	B3	GEPLPVHSIASGLDYPGVGPQHSFLK	S{+254}	254	253.948	253.95	253.948
47563:2	16	Q.GEWVS{+254.081}YNHNGVTFNGTC[+57.021]QPNENGK.L	NA	C[+57], S{+254}	1482.13	2	2963.26	2963.26	0	0	45	NRagged	338.84	12.31	10.23	2.98	723	>WP_000859008.1 MULTISPECIES: hypothetical protein [Acinetobacter]	1889	NS_438_AB_ATC17978_HILIC_3.46605.46605.4	controllerType=0 controllerNumber=1 scan=46605	107.737	Trypsin	B3	GEWVSYNHNGVTFNGTCQPNENGK	,S{+254}	,+254	254.081	254.08	254.081
25951:4	104	Q.NASLNQSVKPT{+254.098}TTKLEQLGK.E	NA	T{+254}	604.077	4	2413.29	2411.29	2	-2.8	44	NRagged	387.86	18.35	0	4.18	69	>WP_001037943.1 MULTISPECIES: OmpH family outer membrane protein [Acinetobacter]	2358	NS_438_AB_ATC17978_HILIC_3.27106.27106.4	controllerType=0 controllerNumber=1 scan=27106	67.34	Trypsin	B3	NASLNQSVKPTTTKLEQLGK	T{+254}	254	254.098	254.1	254.098
05752:3	103	N.VNAHVNYGDNS{+254.104}GTK.D	NA	S{+254}	577.269	3	1729.79	1729.79	0	0	75	NRagged	370.02	25.42	9.01	4.64	43	>WP_000731729.1 MULTISPECIES: putative porin [Acinetobacter]	1601	NS_438_AB_ATC17978_HILIC_1.7372.7372.3	controllerType=0 controllerNumber=1 scan=7372	24.6636	Trypsin	B1	VNAHVNYGDNSGTK	S{+254}	254	254.104	254.1	254.104
57770:3	283	S.VT{+254.110}LVEEMGHIGHGAILHGC[+57.021]R.I	NA	C[+57], T{+254}	814.407	3	2441.21	2440.21	1	-1.4	71	NRagged	316.27	316.27	6.35	4.8	30	>WP_001112273.1 carbonic anhydrase [Acinetobacter baumannii]	2620	NS_438_AB_ATC17978_HILIC_3.55494.55494.5	controllerType=0 controllerNumber=1 scan=55494	125.618	Trypsin	B3	VTLVEEMGHIGHGAILHGCR	,T{+254}	,+254	254.11	254.11	254.11
48853:4	303	Q.TQQAVS{+254.115}QLDQLLNKYPHDQK.L	NA	S{+254}	653.087	4	2609.32	2608.32	1	-1.3	38	NRagged	316.98	36.62	3.59	4.18	20	>WP_000913293.1 poly-beta-1,6 N-acetyl-D-glucosamine export porin PgaA [Acinetobacter baumannii]	2026	NS_438_AB_ATC17978_HILIC_3.47755.47755.4	controllerType=0 controllerNumber=1 scan=47755	109.991	Trypsin	B3	TQQAVSQLDQLLNKYPHDQK	S{+254}	254	254.115	254.12	254.115
38652:4	285	P.SETTDAEKKPEALPT{+254.120}ITITASRADELSTSAK.Q	NA	T{+254}	879.703	4	3515.79	3515.79	0	0	42	NRagged	629.23	71.48	0	9.37	20	>WP_049594821.1 TonB-dependent receptor [Acinetobacter baumannii]	3456	NS_438_AB_ATC17978_HILIC_2.38569.38569.4	controllerType=0 controllerNumber=1 scan=38569	91.8686	Trypsin	B2	SETTDAEKKPEALPTITITASRADELSTSAK	T{+254}	254	254.12	254.12	254.12
32443:3	296	P.SETTDAEKKPEALPT{+254.122}ITITASR.A	NA	T{+254}	871.79	3	2613.36	2613.36	0	0	42	NRagged	310.56	25.58	2.4	4.51	18	>WP_049594821.1 TonB-dependent receptor [Acinetobacter baumannii]	3456	NS_438_AB_ATC17978_HILIC_3.33206.33206.3	controllerType=0 controllerNumber=1 scan=33206	80.5584	Trypsin	B3	SETTDAEKKPEALPTITITASR	T{+254}	254	254.122	254.12	254.122
59121:3	831	A.PNSEALQPVAQDYIT{+254.132}R.L	NA	T{+254}	686.351	3	2057.04	2056.04	1	-1.6	218	NRagged	315.67	77.23	0	4.44	12	>WP_000361796.1 MULTISPECIES: 5-(carboxyamino)imidazole ribonucleotide synthase [Acinetobacter]	954	NS_438_AB_ATC17978_HILIC_3.56696.56696.6	controllerType=0 controllerNumber=1 scan=56696	128.111	Trypsin	B3	PNSEALQPVAQDYITR	T{+254}	254	254.132	254.13	254.132
25846:4	193	K.LES{+254.136}IELDDDVKPENAHVAR.T	NA	S{+254}	602.308	4	2406.21	2404.21	2	-2.8	202	Specific	403.56	1.2	0	5.12	29	>WP_000126807.1 MULTISPECIES: Dyp-type peroxidase [Acinetobacter]	476	NS_438_AB_ATC17978_HILIC_1.27529.27529.4	controllerType=0 controllerNumber=1 scan=27529	69.2041	Trypsin	B1	LESIELDDDVKPENAHVAR	S{+254}	254	254.136	254.14	254.136
29989:4	132	V.SVLGC[+57.021]LT{+254.139}PEHEDHNEAGAKDIADK.L	NA	C[+57], T{+254}	716.344	4	2862.35	2860.35	2	-2.3	111	NRagged	482.11	87.57	0	5.61	43	>WP_000097515.1 MULTISPECIES: 2-methylcitrate synthase [Acinetobacter]	368	NS_438_AB_ATC17978_HILIC_3.31098.31098.4	controllerType=0 controllerNumber=1 scan=31098	76.2814	Trypsin	B3	SVLGCLTPEHEDHNEAGAKDIADK	,T{+254}	,+254	254.139	254.14	254.139
03322:3	417	Q.SMT{+254.149}TAPTVQAHDREK.Q	NA	T{+254}	642.992	3	1926.96	1925.96	1	-1.7	117	NRagged	420.12	94.38	0	5.48	8	>WP_000110473.1 SAM-dependent methyltransferase [Acinetobacter baumannii]	418	NS_438_AB_ATC17978_HILIC_2.4855.4855.3	controllerType=0 controllerNumber=1 scan=4855	19.0079	Trypsin	B2	SMTTAPTVQAHDREK	T{+254}	254	254.149	254.15	254.149
32505:3	127	K.PEDQGAGDQGLMFGYAS{+254.155}R.E	NA	S{+254}	718.668	3	2153.99	2152.99	1	-1.6	113	Specific	348.66	122.52	0	4.51	49	>WP_001209544.1 MULTISPECIES: methionine adenosyltransferase [Acinetobacter]	2926	NS_438_AB_ATC17978_HILIC_3.33260.33260.3	controllerType=0 controllerNumber=1 scan=33260	80.6739	Trypsin	B3	PEDQGAGDQGLMFGYASR	S{+254}	254	254.155	254.16	254.155
17100:3	23	K.NEMLGGEEGGNTIHVPS{+254.186}GEK.L	NA	S{+254}	770.715	3	2310.13	2309.13	1	-1.5	753	Specific	399.85	54.71	3.9	6.23	130	>WP_001151968.1 aconitate hydratase AcnA [Acinetobacter baumannii]	2741	NS_438_AB_ATC17978_HILIC_1.18548.18548.3	controllerType=0 controllerNumber=1 scan=18548	48.2396	Trypsin	B1	NEMLGGEEGGNTIHVPSGEK	S{+254}	254	254.186	254.19	254.186
17466:3	31	K.NEMLGGEEGGNT{+254.222}IHVPSGEK.L	NA	T{+254}	770.394	3	2309.17	2309.17	0	0	753	Specific	348.19	5.24	0	5.53	93	>WP_001151968.1 aconitate hydratase AcnA [Acinetobacter baumannii]	2741	NS_438_AB_ATC17978_HILIC_2.18445.18445.3	controllerType=0 controllerNumber=1 scan=18445	47.4271	Trypsin	B2	NEMLGGEEGGNTIHVPSGEK	T{+254}	254	254.222	254.22	254.222
47398:2	8	Q.GEWVS{+255.073}YNHNGVTFNGTC[+57.021]QPNENGK.L	NA	C[+57], S{+255}	1482.63	2	2964.25	2964.25	0	0	45	NRagged	355.96	27.14	22.36	3.34	957	>WP_000859008.1 MULTISPECIES: hypothetical protein [Acinetobacter]	1889	NS_438_AB_ATC17978_HILIC_2.46285.46285.2	controllerType=0 controllerNumber=1 scan=46285	107.722	Trypsin	B2	GEWVSYNHNGVTFNGTCQPNENGK	,S{+255}	,+255	255.073	255.07	255.073
46671:2	10	Q.GEWVS{+255.081}YNHNGVTFNGTC[+57.021]QPNENGK.L	NA	C[+57], S{+255}	1482.63	2	2964.26	2964.26	0	0	45	NRagged	331.04	20.83	20.83	4	868	>WP_000859008.1 MULTISPECIES: hypothetical protein [Acinetobacter]	1889	NS_438_AB_ATC17978_HILIC_1.46627.46627.2	controllerType=0 controllerNumber=1 scan=46627	108.04	Trypsin	B1	GEWVSYNHNGVTFNGTCQPNENGK	,S{+255}	,+255	255.081	255.08	255.081
24964:4	214	L.HTAFGLDREHGESS{+255.091}AR.A	NA	S{+255}	507.236	4	2025.92	2024.92	1	-1.7	410	NRagged	401.27	7.25	7.25	3.2	32	>WP_001185176.1 MULTISPECIES: aspartate kinase [Acinetobacter]	2847	NS_438_AB_ATC17978_HILIC_1.26681.26681.4	controllerType=0 controllerNumber=1 scan=26681	67.3895	Trypsin	B1	HTAFGLDREHGESSAR	S{+255}	255	255.091	255.09	255.091
88383:3	146	A.PTNTGDNTNIFGQSVGGGAATQAPFGS{+255.092}ATTNSGNQLPDGSEPASFLR.V	NA	S{+255}	1622.75	3	4866.24	4864.24	2	-1.4	170	NRagged	398.85	398.85	0	7.72	38	>WP_000451853.1 MULTISPECIES: Tim44 domain-containing protein [Acinetobacter]	1125	NS_438_AB_ATC17978_HILIC_2.79581.79581.3	controllerType=0 controllerNumber=1 scan=79581	173.428	Trypsin	B2	PTNTGDNTNIFGQSVGGGAATQAPFGSATTNSGNQLPDGSEPASFLR	S{+255}	255	255.092	255.09	255.092
22983:4	236	N.HQIIGSSQFYAS{+255.106}EASRDK.G	NA	S{+255}	571.028	4	2281.09	2279.09	2	-2.9	75	NRagged	338.31	52.18	0.4	5.24	34	>WP_000929502.1 MULTISPECIES: YegP family protein [Acinetobacter]	2068	NS_438_AB_ATC17978_HILIC_1.24543.24543.4	controllerType=0 controllerNumber=1 scan=24543	62.3483	Trypsin	B1	HQIIGSSQFYASEASRDK	S{+255}	255	255.106	255.11	255.106
05875:2	9	Q.QQDQQHQNNDVQHT{+255.112}ENAVPR.R	NA	T{+255}	1321.1	2	2641.2	2641.2	0	0	694	NRagged	621.42	55.83	41.02	7.05	187	>WP_000827318.1 Rne/Rng family ribonuclease [Acinetobacter baumannii]	1809	NS_438_AB_ATC17978_HILIC_3.7356.7356.2	controllerType=0 controllerNumber=1 scan=7356	23.903	Trypsin	B3	QQDQQHQNNDVQHTENAVPR	T{+255}	255	255.112	255.11	255.112
14016:3	11	P.YFC[+57.021]S{+255.131}GC[+57.021]PHNSSTVVPEGSR.A	NA	C[+57]*2, S{+255}	800.021	3	2398.05	2396.05	2	-2.8	453	NRagged	328.66	47.11	6.48	3.36	183	>WP_005135411.1 indolepyruvate ferredoxin oxidoreductase family protein [Acinetobacter baumannii]	3329	NS_438_AB_ATC17978_HILIC_3.15002.15002.3	controllerType=0 controllerNumber=1 scan=15002	38.871	Trypsin	B3	YFCSGCPHNSSTVVPEGSR	*2,S{+255}	*2,+255	255.131	255.13	255.131
03081:3	409	Q.SMT{+255.131}TAPTVQAHDREK.Q	NA	T{+255}	643.319	3	1927.94	1926.94	1	-1.7	117	NRagged	401.24	79.26	0	5.7	16	>WP_000110473.1 SAM-dependent methyltransferase [Acinetobacter baumannii]	418	NS_438_AB_ATC17978_HILIC_1.4745.4745.3	controllerType=0 controllerNumber=1 scan=4745	19.4324	Trypsin	B1	SMTTAPTVQAHDREK	T{+255}	255	255.131	255.13	255.131
58429:2	554	A.PNSEALQPVAQDYIT{+255.134}R.L	NA	T{+255}	1029.52	2	2058.04	2057.04	1	-1.6	218	NRagged	356.76	162.5	2.12	5.92	12	>WP_000361796.1 MULTISPECIES: 5-(carboxyamino)imidazole ribonucleotide synthase [Acinetobacter]	954	NS_438_AB_ATC17978_HILIC_2.55821.55821.4	controllerType=0 controllerNumber=1 scan=55821	127.063	Trypsin	B2	PNSEALQPVAQDYITR	T{+255}	255	255.134	255.13	255.134
56271:3	78	S.TSTFS{+255.138}VHDAAPHALTIAEIK.Q	NA	S{+255}	789.083	3	2365.24	2364.24	1	-1.4	136	NRagged	529.35	20.73	2.4	5.86	46	>WP_001096155.1 NADH:flavin oxidoreductase/NADH oxidase [Acinetobacter baumannii]	2573	NS_438_AB_ATC17978_HILIC_1.55142.55142.3	controllerType=0 controllerNumber=1 scan=55142	124.761	Trypsin	B1	TSTFSVHDAAPHALTIAEIK	S{+255}	255	255.138	255.14	255.138
29324:3	5	K.FDAEVYVLS{+255.140}KEEGGR.H	NA	S{+255}	651.996	3	1953.97	1953.97	0	0	307	Specific	306.53	36.4	4.38	4.51	283	>WP_001029610.1 MULTISPECIES: elongation factor Tu [Acinetobacter]	2339	NS_438_AB_ATC17978_HILIC_1.30970.30970.5	controllerType=0 controllerNumber=1 scan=30970	76.8075	Trypsin	B1	FDAEVYVLSKEEGGR	S{+255}	255	255.14	255.14	255.14
29656:5	206	V.SVLGC[+57.021]LT{+255.142}PEHEDHNEAGAKDIADK.L	NA	C[+57], T{+255}	573.277	5	2862.36	2861.36	1	-1.2	111	NRagged	508.77	1.31	1.31	6.5	33	>WP_000097515.1 MULTISPECIES: 2-methylcitrate synthase [Acinetobacter]	368	NS_438_AB_ATC17978_HILIC_2.30906.30906.5	controllerType=0 controllerNumber=1 scan=30906	76.6577	Trypsin	B2	SVLGCLTPEHEDHNEAGAKDIADK	,T{+255}	,+255	255.142	255.14	255.142
32133:3	10	Q.QGEWVSYNHNGVTFNGT{+255.143}C[+57.021]QPNENGKLQFK.A	NA	C[+57], T{+255}	1203.57	3	3608.68	3608.68	0	0	44	NRagged	306.86	18.14	1.2	3.09	868	>WP_000859008.1 MULTISPECIES: hypothetical protein [Acinetobacter]	1889	NS_438_AB_ATC17978_HILIC_1.33499.33499.3	controllerType=0 controllerNumber=1 scan=33499	81.8363	Trypsin	B1	QGEWVSYNHNGVTFNGTCQPNENGKLQFK	,T{+255}	,+255	255.143	255.14	255.143
23852:2	10	Q.QGEWVSYNHNGVT{+255.151}FNGTC[+57.021]QPNENGK.L	NA	C[+57], T{+255}	1546.7	2	3092.38	3092.38	0	0	44	NRagged	411.53	38.41	3.6	3.83	868	>WP_000859008.1 MULTISPECIES: hypothetical protein [Acinetobacter]	1889	NS_438_AB_ATC17978_HILIC_1.25400.25400.2	controllerType=0 controllerNumber=1 scan=25400	64.1615	Trypsin	B1	QGEWVSYNHNGVTFNGTCQPNENGK	,T{+255}	,+255	255.151	255.15	255.151
65540:3	355	Q.EITTFEFPENAVIWDVRDS{+255.155}SAYAEGHVK.G	NA	S{+255}	1155.9	3	3465.69	3465.69	0	0	6	NRagged	669.63	68.63	1.2	10.15	30	>WP_000619820.1 MULTISPECIES: sulfurtransferase [Acinetobacter]	1405	NS_438_AB_ATC17978_HILIC_1.62768.62768.3	controllerType=0 controllerNumber=1 scan=62768	139.458	Trypsin	B1	EITTFEFPENAVIWDVRDSSAYAEGHVK	S{+255}	255	255.155	255.16	255.155
50448:4	226	Q.NVFEQGPEHADRIIIS{+255.169}SPVLSNSK.M	NA	S{+255}	724.388	4	2894.53	2892.53	2	-2.3	551	NRagged	353.51	29.34	0	6.16	23	>WP_000551066.1 MULTISPECIES: glutamate synthase large subunit [Acinetobacter]	1290	NS_438_AB_ATC17978_HILIC_1.50005.50005.4	controllerType=0 controllerNumber=1 scan=50005	114.39	Trypsin	B1	NVFEQGPEHADRIIISSPVLSNSK	S{+255}	255	255.169	255.17	255.169
30887:4	216	V.LT{+255.170}LLDGLAKSEDEKDQEK.F	NA	T{+255}	572.559	4	2287.21	2287.21	0	0	372	NRagged	493.52	26.23	26.23	5.87	21	>WP_001294942.1 MULTISPECIES: molecular chaperone HtpG [Acinetobacter]	3142	NS_438_AB_ATC17978_HILIC_2.32049.32049.4	controllerType=0 controllerNumber=1 scan=32049	79.0656	Trypsin	B2	LTLLDGLAKSEDEKDQEK	T{+255}	255	255.17	255.17	255.17
31553:4	150	V.LT{+255.172}LLDGLAKSEDEKDQEK.F	NA	T{+255}	572.559	4	2287.22	2287.22	0	0	372	NRagged	536.1	16.29	16.29	5.01	35	>WP_001294942.1 MULTISPECIES: molecular chaperone HtpG [Acinetobacter]	3142	NS_438_AB_ATC17978_HILIC_3.32505.32505.4	controllerType=0 controllerNumber=1 scan=32505	79.236	Trypsin	B3	LTLLDGLAKSEDEKDQEK	T{+255}	255	255.172	255.17	255.172
29894:4	184	V.LT{+255.172}LLDGLAKSEDEKDQEK.F	NA	T{+255}	572.559	4	2287.22	2287.22	0	0	372	NRagged	571.14	44.23	44.23	6.78	31	>WP_001294942.1 MULTISPECIES: molecular chaperone HtpG [Acinetobacter]	3142	NS_438_AB_ATC17978_HILIC_1.31525.31525.4	controllerType=0 controllerNumber=1 scan=31525	77.9941	Trypsin	B1	LTLLDGLAKSEDEKDQEK	T{+255}	255	255.172	255.17	255.172
17773:3	31	K.NEMLGGEEGGNTIHVPS{+255.181}GEK.L	NA	S{+255}	770.713	3	2310.13	2310.13	0	0	753	Specific	406.64	6.97	0	5.61	93	>WP_001151968.1 aconitate hydratase AcnA [Acinetobacter baumannii]	2741	NS_438_AB_ATC17978_HILIC_2.18729.18729.3	controllerType=0 controllerNumber=1 scan=18729	48.0343	Trypsin	B2	NEMLGGEEGGNTIHVPSGEK	S{+255}	255	255.181	255.18	255.181
08144:3	6	K.TDS{+255.193}DGHAPVEFDRIR.I	NA	S{+255}	657.674	3	1971.01	1970.01	1	-1.7	12	Specific	403.03	106.99	32.99	5.88	195	>WP_000653927.1 MULTISPECIES: DNA-directed RNA polymerase subunit beta' [Acinetobacter]	1471	NS_438_AB_ATC17978_HILIC_2.9823.9823.3	controllerType=0 controllerNumber=1 scan=9823	29.3417	Trypsin	B2	TDSDGHAPVEFDRIR	S{+255}	255	255.193	255.19	255.193
08111:4	6	K.TDS{+255.193}DGHAPVEFDRIR.I	NA	S{+255}	493.507	4	1971.01	1970.01	1	-1.7	12	Specific	469.44	127.69	0	6.62	195	>WP_000653927.1 MULTISPECIES: DNA-directed RNA polymerase subunit beta' [Acinetobacter]	1471	NS_438_AB_ATC17978_HILIC_2.9798.9798.4	controllerType=0 controllerNumber=1 scan=9798	29.3088	Trypsin	B2	TDSDGHAPVEFDRIR	S{+255}	255	255.193	255.19	255.193
17408:3	21	K.NEMLGGEEGGNT{+255.221}IHVPSGEK.L	NA	T{+255}	770.727	3	2310.17	2310.17	0	0	753	Specific	392.34	34.27	7.52	5.02	140	>WP_001151968.1 aconitate hydratase AcnA [Acinetobacter baumannii]	2741	NS_438_AB_ATC17978_HILIC_3.18511.18511.3	controllerType=0 controllerNumber=1 scan=18511	47.1351	Trypsin	B3	NEMLGGEEGGNTIHVPSGEK	T{+255}	255	255.221	255.22	255.221
59081:2	831	A.PNSEALQPVAQDYIT{+255.639}R.L	NA	T{+256}	1029.28	2	2057.55	2057.55	0	0	218	NRagged	368.23	198.19	4.42	4.95	12	>WP_000361796.1 MULTISPECIES: 5-(carboxyamino)imidazole ribonucleotide synthase [Acinetobacter]	954	NS_438_AB_ATC17978_HILIC_3.56655.56655.4	controllerType=0 controllerNumber=1 scan=56655	128.012	Trypsin	B3	PNSEALQPVAQDYITR	T{+256}	256	255.639	255.64	255.639
69568:2	45	I.AETMEEALEIQS{+255.665}R.F	NA	S{+256}	882.191	2	1763.38	1762.38	1	-1.9	149	NRagged	312.02	144.4	0	4.48	75	>WP_001126293.1 MULTISPECIES: carbamoyl-phosphate synthase large subunit [Acinetobacter]	2663	NS_438_AB_ATC17978_HILIC_3.65156.65156.4	controllerType=0 controllerNumber=1 scan=65156	144.618	Trypsin	B3	AETMEEALEIQSR	S{+256}	256	255.665	255.66	255.665
24376:3	6	R.VHQT{+255.938}VINENGEREQQTIIVDTTPGR.C	NA	T{+256}	1031.46	3	3092.38	3090.38	2	-2.2	557	Specific	352.39	80.85	0	6.49	195	>WP_000653927.1 MULTISPECIES: DNA-directed RNA polymerase subunit beta' [Acinetobacter]	1471	NS_438_AB_ATC17978_HILIC_2.25340.25340.3	controllerType=0 controllerNumber=1 scan=25340	63.4698	Trypsin	B2	VHQTVINENGEREQQTIIVDTTPGR	T{+256}	256	255.938	255.94	255.938
39659:2	141	K.VVVSTQEQANTANAAS{+255.967}DAVGSASEAAPATR.-	NA	S{+256}	1565.68	2	3130.35	3129.35	1	-1.1	37	Specific	379.09	100.33	0	6.1	98	>WP_000761577.1 MULTISPECIES: hypothetical protein [Gammaproteobacteria]	1676	NS_438_AB_ATC17978_HILIC_3.39507.39507.5	controllerType=0 controllerNumber=1 scan=39507	93.2574	Trypsin	B3	VVVSTQEQANTANAASDAVGSASEAAPATR	S{+256}	256	255.967	255.97	255.967
06307:4	3	E.VQRGQVLAKPGT{+256.083}IKPHTK.F	NA	T{+256}	554.567	4	2215.25	2214.25	1	-1.5	289	NRagged	337.9	43.98	0	5.64	289	>WP_001029610.1 MULTISPECIES: elongation factor Tu [Acinetobacter]	2339	NS_438_AB_ATC17978_HILIC_2.7859.7859.4	controllerType=0 controllerNumber=1 scan=7859	25.0877	Trypsin	B2	VQRGQVLAKPGTIKPHTK	T{+256}	256	256.083	256.08	256.083
22555:3	104	Q.NASLNQS{+256.085}VKPTTTKLEQLGK.E	NA	S{+256}	805.762	3	2415.27	2413.27	2	-2.8	44	NRagged	491.57	87.61	0.42	4.64	69	>WP_001037943.1 MULTISPECIES: OmpH family outer membrane protein [Acinetobacter]	2358	NS_438_AB_ATC17978_HILIC_3.23669.23669.3	controllerType=0 controllerNumber=1 scan=23669	59.4169	Trypsin	B3	NASLNQSVKPTTTKLEQLGK	S{+256}	256	256.085	256.08	256.085
24975:3	214	L.HT{+256.088}AFGLDREHGESSAR.A	NA	T{+256}	675.978	3	2025.92	2025.92	0	0	410	NRagged	305.3	305.3	45.68	3.85	32	>WP_001185176.1 MULTISPECIES: aspartate kinase [Acinetobacter]	2847	NS_438_AB_ATC17978_HILIC_1.26689.26689.3	controllerType=0 controllerNumber=1 scan=26689	67.4003	Trypsin	B1	HTAFGLDREHGESSAR	T{+256}	256	256.088	256.09	256.088
26069:3	206	L.HT{+256.089}AFGLDREHGESSAR.A	NA	T{+256}	675.978	3	2025.92	2025.92	0	0	410	NRagged	418.89	280.34	45.35	4.56	32	>WP_001185176.1 MULTISPECIES: aspartate kinase [Acinetobacter]	2847	NS_438_AB_ATC17978_HILIC_3.27193.27193.3	controllerType=0 controllerNumber=1 scan=27193	67.4972	Trypsin	B3	HTAFGLDREHGESSAR	T{+256}	256	256.089	256.09	256.089
26559:4	144	L.HT{+256.090}AFGLDREHGESSARA.-	NA	T{+256}	524.995	4	2096.96	2096.96	0	0	410	Non	497.76	218.26	63.55	5.55	30	>WP_001185176.1 MULTISPECIES: aspartate kinase [Acinetobacter]	2847	NS_438_AB_ATC17978_HILIC_2.27780.27780.4	controllerType=0 controllerNumber=1 scan=27780	69.4678	Trypsin	B2	HTAFGLDREHGESSARA	T{+256}	256	256.09	256.09	256.09
26859:4	206	L.HT{+256.090}AFGLDREHGESSARA.-	NA	T{+256}	524.995	4	2096.96	2096.96	0	0	410	Non	549.38	155.23	79.7	5.78	32	>WP_001185176.1 MULTISPECIES: aspartate kinase [Acinetobacter]	2847	NS_438_AB_ATC17978_HILIC_3.28008.28008.4	controllerType=0 controllerNumber=1 scan=28008	69.3919	Trypsin	B3	HTAFGLDREHGESSARA	T{+256}	256	256.09	256.09	256.09
25885:3	214	L.HT{+256.091}AFGLDREHGESSARA.-	NA	T{+256}	699.658	3	2096.96	2096.96	0	0	410	Non	382.64	97.69	91.95	3.21	32	>WP_001185176.1 MULTISPECIES: aspartate kinase [Acinetobacter]	2847	NS_438_AB_ATC17978_HILIC_1.27573.27573.3	controllerType=0 controllerNumber=1 scan=27573	69.3075	Trypsin	B1	HTAFGLDREHGESSARA	T{+256}	256	256.091	256.09	256.091
26086:4	214	L.HT{+256.091}AFGLDREHGESSARA.-	NA	T{+256}	524.995	4	2096.96	2096.96	0	0	410	Non	411.43	242.37	115.22	4.68	32	>WP_001185176.1 MULTISPECIES: aspartate kinase [Acinetobacter]	2847	NS_438_AB_ATC17978_HILIC_1.27768.27768.4	controllerType=0 controllerNumber=1 scan=27768	69.7425	Trypsin	B1	HTAFGLDREHGESSARA	T{+256}	256	256.091	256.09	256.091
35838:2	16	Q.GEWVS{+256.099}YNHNGVTFNGTC[+57.021]QPNENGK.L	NA	C[+57], S{+256}	1483.64	2	2966.27	2965.27	1	-1.1	45	NRagged	331.52	41.12	10.05	3.35	723	>WP_000859008.1 MULTISPECIES: hypothetical protein [Acinetobacter]	1889	NS_438_AB_ATC17978_HILIC_3.36214.36214.2	controllerType=0 controllerNumber=1 scan=36214	86.7193	Trypsin	B3	GEWVSYNHNGVTFNGTCQPNENGK	,S{+256}	,+256	256.099	256.1	256.099
57946:3	62	V.NSSSTQQVNGLSS{+256.101}GAQAEENKDENLLDQIPR.W	NA	S{+256}	1195.9	3	3585.68	3585.68	0	0	31	NRagged	465.69	2.51	0	6.36	56	>WP_000846676.1 MULTISPECIES: hypothetical protein [Acinetobacter]	1857	NS_438_AB_ATC17978_HILIC_2.55388.55388.3	controllerType=0 controllerNumber=1 scan=55388	126.107	Trypsin	B2	NSSSTQQVNGLSSGAQAEENKDENLLDQIPR	S{+256}	256	256.101	256.1	256.101
35182:2	10	Q.GEWVSYNHNGVT{+256.101}FNGTC[+57.021]QPNENGK.L	NA	C[+57], T{+256}	1483.64	2	2966.28	2965.28	1	-1.1	45	NRagged	353.89	72.41	4.79	4.71	868	>WP_000859008.1 MULTISPECIES: hypothetical protein [Acinetobacter]	1889	NS_438_AB_ATC17978_HILIC_1.36177.36177.2	controllerType=0 controllerNumber=1 scan=36177	87.112	Trypsin	B1	GEWVSYNHNGVTFNGTCQPNENGK	,T{+256}	,+256	256.101	256.1	256.101
36809:2	10	Q.GEWVSYNHNGVT{+256.101}FNGTC[+57.021]QPNENGK.L	NA	C[+57], T{+256}	1483.64	2	2966.28	2965.28	1	-1.1	45	NRagged	387.63	51.1	1.19	4.67	868	>WP_000859008.1 MULTISPECIES: hypothetical protein [Acinetobacter]	1889	NS_438_AB_ATC17978_HILIC_1.37547.37547.2	controllerType=0 controllerNumber=1 scan=37547	89.6887	Trypsin	B1	GEWVSYNHNGVTFNGTCQPNENGK	,T{+256}	,+256	256.101	256.1	256.101
88301:3	158	A.PTNTGDNTNIFGQSVGGGAATQAPFGS{+256.103}ATTNSGNQLPDGSEPASFLR.V	NA	S{+256}	1623.42	3	4868.25	4865.25	3	-2.1	170	NRagged	403.31	403.31	0	6.4	42	>WP_000451853.1 MULTISPECIES: Tim44 domain-containing protein [Acinetobacter]	1125	NS_438_AB_ATC17978_HILIC_3.80219.80219.3	controllerType=0 controllerNumber=1 scan=80219	173.117	Trypsin	B3	PTNTGDNTNIFGQSVGGGAATQAPFGSATTNSGNQLPDGSEPASFLR	S{+256}	256	256.103	256.1	256.103
35632:2	16	Q.GEWVS{+256.106}YNHNGVTFNGTC[+57.021]QPNENGK.L	NA	C[+57], S{+256}	1484.14	2	2967.28	2965.28	2	-2.3	45	NRagged	362.98	80.57	2.82	3.69	723	>WP_000859008.1 MULTISPECIES: hypothetical protein [Acinetobacter]	1889	NS_438_AB_ATC17978_HILIC_3.36053.36053.2	controllerType=0 controllerNumber=1 scan=36053	86.4335	Trypsin	B3	GEWVSYNHNGVTFNGTCQPNENGK	,S{+256}	,+256	256.106	256.11	256.106
57974:3	65	V.NSSSTQQVNGLSS{+256.107}GAQAEENKDENLLDQIPR.W	NA	S{+256}	1195.9	3	3585.69	3585.69	0	0	31	NRagged	324.61	14.64	0	4.32	87	>WP_000846676.1 MULTISPECIES: hypothetical protein [Acinetobacter]	1857	NS_438_AB_ATC17978_HILIC_3.55674.55674.3	controllerType=0 controllerNumber=1 scan=55674	125.986	Trypsin	B3	NSSSTQQVNGLSSGAQAEENKDENLLDQIPR	S{+256}	256	256.107	256.11	256.107
42752:2	563	I.QLAQGS{+256.107}HPAQQR.L	NA	S{+256}	788.896	2	1576.78	1576.78	0	0	202	NRagged	342.46	129.25	1.32	4.51	12	>WP_000204953.1 MULTISPECIES: ATP-dependent DNA helicase RecG [Acinetobacter]	715	NS_438_AB_ATC17978_HILIC_1.43191.43191.4	controllerType=0 controllerNumber=1 scan=43191	101.358	Trypsin	B1	QLAQGSHPAQQR	S{+256}	256	256.107	256.11	256.107
57006:3	63	V.NSSSTQQVNGLSS{+256.110}GAQAEENKDENLLDQIPR.W	NA	S{+256}	1195.9	3	3585.69	3585.69	0	0	31	NRagged	424.5	29.26	1.2	6.61	92	>WP_000846676.1 MULTISPECIES: hypothetical protein [Acinetobacter]	1857	NS_438_AB_ATC17978_HILIC_1.55812.55812.3	controllerType=0 controllerNumber=1 scan=55812	126.127	Trypsin	B1	NSSSTQQVNGLSSGAQAEENKDENLLDQIPR	S{+256}	256	256.11	256.11	256.11
56134:3	49	K.PNDVVSNLPNNPTPNTHASVDS{+256.117}AQQEQQAGLDFVR.Q	NA	S{+256}	1340.31	3	4018.91	4015.91	3	-2.5	3	Specific	634.37	128.23	0	7.84	95	>WP_000803938.1 MULTISPECIES: glutamine--tRNA ligase/YqeY domain fusion protein [Acinetobacter calcoaceticus/baumannii complex]	1776	NS_438_AB_ATC17978_HILIC_3.54074.54074.3	controllerType=0 controllerNumber=1 scan=54074	122.548	Trypsin	B3	PNDVVSNLPNNPTPNTHASVDSAQQEQQAGLDFVR	S{+256}	256	256.117	256.12	256.117
02916:2	308	Q.HINKT{+256.119}DSAVR.L	NA	T{+256}	698.869	2	1396.73	1396.73	0	0	252	NRagged	388.7	159.04	18.98	3.02	37	>WP_096640204.1 MULTISPECIES: peptide chain release factor 2 [Acinetobacter]	3586	NS_438_AB_ATC17978_HILIC_3.4425.4425.2	controllerType=0 controllerNumber=1 scan=4425	17.9849	Trypsin	B3	HINKTDSAVR	T{+256}	256	256.119	256.12	256.119
71626:3	188	S.SAASAANAAIDHMRDWALGT{+256.135}NGK.W	NA	T{+256}	862.088	3	2584.25	2584.25	0	0	240	NRagged	650	5.49	5.49	8.3	32	>WP_000813006.1 MULTISPECIES: malate dehydrogenase [Acinetobacter]	1790	NS_438_AB_ATC17978_HILIC_3.66872.66872.3	controllerType=0 controllerNumber=1 scan=66872	147.98	Trypsin	B3	SAASAANAAIDHMRDWALGTNGK	T{+256}	256	256.135	256.13	256.135
49952:3	347	S.PYDASGDRVAPEPSQGDLYDS{+256.136}DGYSIGGK.L	NA	S{+256}	1091.5	3	3272.48	3272.48	0	0	232	NRagged	557.79	120.03	1.18	7.11	19	>WP_049594821.1 TonB-dependent receptor [Acinetobacter baumannii]	3456	NS_438_AB_ATC17978_HILIC_1.49558.49558.3	controllerType=0 controllerNumber=1 scan=49558	113.496	Trypsin	B1	PYDASGDRVAPEPSQGDLYDSDGYSIGGK	S{+256}	256	256.136	256.14	256.136
27939:2	602	V.VVSSENLDGQQQSSS{+256.139}TPASPAAEK.V	NA	S{+256}	1337.14	2	2673.28	2673.28	0	0	6	NRagged	300.39	5.11	0	5.02	7	>WP_000093084.1 MULTISPECIES: 23S rRNA (adenine(2503)-C(2))-methyltransferase RlmN [Acinetobacter]	350	NS_438_AB_ATC17978_HILIC_1.29628.29628.2	controllerType=0 controllerNumber=1 scan=29628	73.8799	Trypsin	B1	VVSSENLDGQQQSSSTPASPAAEK	S{+256}	256	256.139	256.14	256.139
27447:2	16	Q.QGEWVS{+256.139}YNHNGVTFNGTC[+57.021]QPNENGK.L	NA	C[+57], S{+256}	1547.69	2	3094.37	3093.37	1	-1.1	44	NRagged	322.1	134.35	6.98	2.94	723	>WP_000859008.1 MULTISPECIES: hypothetical protein [Acinetobacter]	1889	NS_438_AB_ATC17978_HILIC_3.28584.28584.2	controllerType=0 controllerNumber=1 scan=28584	70.6364	Trypsin	B3	QGEWVSYNHNGVTFNGTCQPNENGK	,S{+256}	,+256	256.139	256.14	256.139
26484:4	158	K.LES{+256.140}IELDDDVKPENAHVAR.T	NA	S{+256}	602.309	4	2406.21	2406.21	0	0	202	Specific	506.48	101.3	11.07	5.31	23	>WP_000126807.1 MULTISPECIES: Dyp-type peroxidase [Acinetobacter]	476	NS_438_AB_ATC17978_HILIC_2.27687.27687.4	controllerType=0 controllerNumber=1 scan=27687	69.2202	Trypsin	B2	LESIELDDDVKPENAHVAR	S{+256}	256	256.14	256.14	256.14
07932:5	6	K.TDS{+256.190}DGHAPVEFDRIR.I	NA	S{+256}	395.007	5	1971	1971	0	0	12	Specific	377.59	107.37	22.09	5.43	213	>WP_000653927.1 MULTISPECIES: DNA-directed RNA polymerase subunit beta' [Acinetobacter]	1471	NS_438_AB_ATC17978_HILIC_1.9766.9766.5	controllerType=0 controllerNumber=1 scan=9766	29.9166	Trypsin	B1	TDSDGHAPVEFDRIR	S{+256}	256	256.19	256.19	256.19
08192:2	6	K.TDS{+256.190}DGHAPVEFDRIR.I	NA	S{+256}	986.006	2	1971	1971	0	0	12	Specific	386.94	94.08	94.08	3.74	195	>WP_000653927.1 MULTISPECIES: DNA-directed RNA polymerase subunit beta' [Acinetobacter]	1471	NS_438_AB_ATC17978_HILIC_2.9864.9864.2	controllerType=0 controllerNumber=1 scan=9864	29.3992	Trypsin	B2	TDSDGHAPVEFDRIR	S{+256}	256	256.19	256.19	256.19
08368:5	6	K.TDS{+256.191}DGHAPVEFDRIR.I	NA	S{+256}	395.007	5	1971.01	1971.01	0	0	12	Specific	362.37	83.17	18.22	5.06	189	>WP_000653927.1 MULTISPECIES: DNA-directed RNA polymerase subunit beta' [Acinetobacter]	1471	NS_438_AB_ATC17978_HILIC_3.9989.9989.5	controllerType=0 controllerNumber=1 scan=9989	29.4361	Trypsin	B3	TDSDGHAPVEFDRIR	S{+256}	256	256.191	256.19	256.191
07992:2	6	K.TDS{+256.191}DGHAPVEFDRIR.I	NA	S{+256}	986.006	2	1971.01	1971.01	0	0	12	Specific	457.53	142.91	142.91	4.1	213	>WP_000653927.1 MULTISPECIES: DNA-directed RNA polymerase subunit beta' [Acinetobacter]	1471	NS_438_AB_ATC17978_HILIC_1.9819.9819.2	controllerType=0 controllerNumber=1 scan=9819	30.0001	Trypsin	B1	TDSDGHAPVEFDRIR	S{+256}	256	256.191	256.19	256.191
08383:3	6	K.TDS{+256.191}DGHAPVEFDRIR.I	NA	S{+256}	657.673	3	1971.01	1971.01	0	0	12	Specific	494.91	206.16	99.15	5.93	189	>WP_000653927.1 MULTISPECIES: DNA-directed RNA polymerase subunit beta' [Acinetobacter]	1471	NS_438_AB_ATC17978_HILIC_3.9998.9998.3	controllerType=0 controllerNumber=1 scan=9998	29.4499	Trypsin	B3	TDSDGHAPVEFDRIR	S{+256}	256	256.191	256.19	256.191
08130:5	6	K.TDS{+256.192}DGHAPVEFDRIR.I	NA	S{+256}	395.007	5	1971.01	1971.01	0	0	12	Specific	376.1	61.75	22.43	5.74	195	>WP_000653927.1 MULTISPECIES: DNA-directed RNA polymerase subunit beta' [Acinetobacter]	1471	NS_438_AB_ATC17978_HILIC_2.9814.9814.5	controllerType=0 controllerNumber=1 scan=9814	29.3281	Trypsin	B2	TDSDGHAPVEFDRIR	S{+256}	256	256.192	256.19	256.192
08420:2	6	K.TDS{+256.192}DGHAPVEFDRIR.I	NA	S{+256}	986.007	2	1971.01	1971.01	0	0	12	Specific	441.02	121.93	121.93	3.28	189	>WP_000653927.1 MULTISPECIES: DNA-directed RNA polymerase subunit beta' [Acinetobacter]	1471	NS_438_AB_ATC17978_HILIC_3.10026.10026.2	controllerType=0 controllerNumber=1 scan=10026	29.4877	Trypsin	B3	TDSDGHAPVEFDRIR	S{+256}	256	256.192	256.19	256.192
08355:4	6	K.TDS{+256.192}DGHAPVEFDRIR.I	NA	S{+256}	493.507	4	1971.01	1971.01	0	0	12	Specific	581.31	196.72	83.95	7.52	189	>WP_000653927.1 MULTISPECIES: DNA-directed RNA polymerase subunit beta' [Acinetobacter]	1471	NS_438_AB_ATC17978_HILIC_3.9977.9977.4	controllerType=0 controllerNumber=1 scan=9977	29.42	Trypsin	B3	TDSDGHAPVEFDRIR	S{+256}	256	256.192	256.19	256.192
07926:4	6	K.TDS{+256.193}DGHAPVEFDRIR.I	NA	S{+256}	493.507	4	1971.01	1971.01	0	0	12	Specific	608.89	186.5	74.17	9.1	213	>WP_000653927.1 MULTISPECIES: DNA-directed RNA polymerase subunit beta' [Acinetobacter]	1471	NS_438_AB_ATC17978_HILIC_1.9761.9761.4	controllerType=0 controllerNumber=1 scan=9761	29.9108	Trypsin	B1	TDSDGHAPVEFDRIR	S{+256}	256	256.193	256.19	256.193
07942:3	6	K.TDS{+256.195}DGHAPVEFDRIR.I	NA	S{+256}	657.675	3	1971.01	1971.01	0	0	12	Specific	505.47	186.14	83.36	6.52	213	>WP_000653927.1 MULTISPECIES: DNA-directed RNA polymerase subunit beta' [Acinetobacter]	1471	NS_438_AB_ATC17978_HILIC_1.9776.9776.3	controllerType=0 controllerNumber=1 scan=9776	29.935	Trypsin	B1	TDSDGHAPVEFDRIR	S{+256}	256	256.195	256.19	256.195
27580:4	173	V.SVLGC[+57.021]LT{+256.223}PEHEDHNEAGAK.D	NA	C[+57], T{+256}	580.797	4	2320.17	2320.17	0	0	111	NRagged	412.13	63.51	20.65	5.66	51	>WP_000097515.1 MULTISPECIES: 2-methylcitrate synthase [Acinetobacter]	368	NS_438_AB_ATC17978_HILIC_1.29339.29339.4	controllerType=0 controllerNumber=1 scan=29339	73.3555	Trypsin	B1	SVLGCLTPEHEDHNEAGAK	,T{+256}	,+256	256.223	256.22	256.223
09886:4	144	L.HTAFGLDREHGES{+256.300}SAR.A	NA	S{+256}	507.288	4	2026.13	2026.13	0	0	410	NRagged	304.26	13.37	1.2	3.02	30	>WP_001185176.1 MULTISPECIES: aspartate kinase [Acinetobacter]	2847	NS_438_AB_ATC17978_HILIC_2.11391.11391.2	controllerType=0 controllerNumber=1 scan=11391	32.1367	Trypsin	B2	HTAFGLDREHGESSAR	S{+256}	256	256.3	256.3	256.3
06567:2	3	Q.LEAVKKDEDAGS{+257.081}K.A	NA	S{+257}	824.405	2	1647.8	1646.8	1	-2	423	NRagged	505.96	149.14	0	6.42	260	>WP_001210050.1 MULTISPECIES: ATP-dependent chaperone ClpB [Acinetobacter]	2928	NS_438_AB_ATC17978_HILIC_1.8186.8186.2	controllerType=0 controllerNumber=1 scan=8186	26.1939	Trypsin	B1	LEAVKKDEDAGSK	S{+257}	257	257.081	257.08	257.081
14316:3	222	G.GGSGGNGGGGSPAGGGGAGT{+257.083}RGDGSVLMNK.G	NA	T{+257}	902.403	3	2705.2	2703.2	2	-2.5	748	NRagged	388.46	0.93	0.86	5.91	26	>WP_000021505.1 MULTISPECIES: DotA/TraY family protein [Acinetobacter]	84	NS_438_AB_ATC17978_HILIC_3.15281.15281.3	controllerType=0 controllerNumber=1 scan=15281	39.45	Trypsin	B3	GGSGGNGGGGSPAGGGGAGTRGDGSVLMNK	T{+257}	257	257.083	257.08	257.083
09717:3	276	E.TEETTNTPVEAPKS{+257.084}ER.S	NA	S{+257}	682.653	3	2045.95	2045.95	0	0	322	NRagged	644.81	52.56	0	7.28	25	>WP_000056817.1 outer membrane protein assembly factor BamD [Acinetobacter baumannii]	206	NS_438_AB_ATC17978_HILIC_3.11273.11273.3	controllerType=0 controllerNumber=1 scan=11273	31.8361	Trypsin	B3	TEETTNTPVEAPKSER	S{+257}	257	257.084	257.08	257.084
35820:2	8	Q.GEWVS{+257.094}YNHNGVTFNGTC[+57.021]QPNENGK.L	NA	C[+57], S{+257}	1483.64	2	2966.27	2966.27	0	0	45	NRagged	344.78	77.8	5.33	3.37	957	>WP_000859008.1 MULTISPECIES: hypothetical protein [Acinetobacter]	1889	NS_438_AB_ATC17978_HILIC_2.36170.36170.2	controllerType=0 controllerNumber=1 scan=36170	87.1897	Trypsin	B2	GEWVSYNHNGVTFNGTCQPNENGK	,S{+257}	,+257	257.094	257.09	257.094
41981:4	4	E.GGRHT{+257.094}PFLNGYRPQFYFR.T	NA	T{+257}	618.308	4	2470.21	2470.21	0	0	319	NRagged	329.22	22.38	7.7	3.01	295	>WP_001029610.1 MULTISPECIES: elongation factor Tu [Acinetobacter]	2339	NS_438_AB_ATC17978_HILIC_3.41635.41635.2	controllerType=0 controllerNumber=1 scan=41635	97.7425	Trypsin	B3	GGRHTPFLNGYRPQFYFR	T{+257}	257	257.094	257.09	257.094
09979:3	304	G.GGSGGNGGGGSPAGGGGAGT{+257.095}RGDGSVLMNK.G	NA	T{+257}	901.741	3	2703.21	2703.21	0	0	748	NRagged	597.84	9.24	0	8.02	17	>WP_000021505.1 MULTISPECIES: DotA/TraY family protein [Acinetobacter]	84	NS_438_AB_ATC17978_HILIC_1.11685.11685.3	controllerType=0 controllerNumber=1 scan=11685	33.5182	Trypsin	B1	GGSGGNGGGGSPAGGGGAGTRGDGSVLMNK	T{+257}	257	257.095	257.1	257.095
87161:4	14	I.PAPDVGT{+257.096}NANIMGWMMDTYSTSQGHTVTGVVTGKPVHLGGSLGR.V	NA	T{+257}	1190.07	4	4757.27	4754.27	3	-2.1	149	NRagged	441.97	441.97	0	6.35	113	>WP_001281781.1 MULTISPECIES: Glu/Leu/Phe/Val dehydrogenase [Acinetobacter]	3092	NS_438_AB_ATC17978_HILIC_3.79345.79345.4	controllerType=0 controllerNumber=1 scan=79345	171.593	Trypsin	B3	PAPDVGTNANIMGWMMDTYSTSQGHTVTGVVTGKPVHLGGSLGR	T{+257}	257	257.096	257.1	257.096
87315:4	13	I.PAPDVGTNANIMGWMMDTYSTSQGHTVTGVVT{+257.096}GKPVHLGGSLGR.V	NA	T{+257}	1189.82	4	4756.27	4754.27	2	-1.4	149	NRagged	750.81	8.65	7.22	11.65	142	>WP_001281781.1 MULTISPECIES: Glu/Leu/Phe/Val dehydrogenase [Acinetobacter]	3092	NS_438_AB_ATC17978_HILIC_1.80289.80289.4	controllerType=0 controllerNumber=1 scan=80289	171.771	Trypsin	B1	PAPDVGTNANIMGWMMDTYSTSQGHTVTGVVTGKPVHLGGSLGR	T{+257}	257	257.096	257.1	257.096
88351:3	146	A.PTNTGDNTNIFGQSVGGGAAT{+257.097}QAPFGSATTNSGNQLPDGSEPASFLR.V	NA	T{+257}	1623.75	3	4869.24	4866.24	3	-2.1	170	NRagged	338.43	1.57	0	5.24	38	>WP_000451853.1 MULTISPECIES: Tim44 domain-containing protein [Acinetobacter]	1125	NS_438_AB_ATC17978_HILIC_2.79557.79557.3	controllerType=0 controllerNumber=1 scan=79557	173.392	Trypsin	B2	PTNTGDNTNIFGQSVGGGAATQAPFGSATTNSGNQLPDGSEPASFLR	T{+257}	257	257.097	257.1	257.097
35189:2	10	Q.GEWVSYNHNGVT{+257.099}FNGTC[+57.021]QPNENGK.L	NA	C[+57], T{+257}	1483.64	2	2966.27	2966.27	0	0	45	NRagged	332.01	23.67	10.48	3.07	868	>WP_000859008.1 MULTISPECIES: hypothetical protein [Acinetobacter]	1889	NS_438_AB_ATC17978_HILIC_1.36187.36187.2	controllerType=0 controllerNumber=1 scan=36187	87.1403	Trypsin	B1	GEWVSYNHNGVTFNGTCQPNENGK	,T{+257}	,+257	257.099	257.1	257.099
35711:2	8	Q.GEWVSYNHNGVT{+257.099}FNGTC[+57.021]QPNENGK.L	NA	C[+57], T{+257}	1483.64	2	2966.27	2966.27	0	0	45	NRagged	349.16	72.5	3.12	3.34	957	>WP_000859008.1 MULTISPECIES: hypothetical protein [Acinetobacter]	1889	NS_438_AB_ATC17978_HILIC_2.36081.36081.2	controllerType=0 controllerNumber=1 scan=36081	87.02	Trypsin	B2	GEWVSYNHNGVTFNGTCQPNENGK	,T{+257}	,+257	257.099	257.1	257.099
69770:4	13	I.PAPDVGTNANIMGWMMDTYSTSQGHTVTGVVT{+257.100}GKPVHLGGSLGR.V	NA	T{+257}	1189.82	4	4756.27	4754.27	2	-1.4	149	NRagged	463.18	463.18	0.91	8.41	142	>WP_001281781.1 MULTISPECIES: Glu/Leu/Phe/Val dehydrogenase [Acinetobacter]	3092	NS_438_AB_ATC17978_HILIC_1.66220.66220.4	controllerType=0 controllerNumber=1 scan=66220	145.892	Trypsin	B1	PAPDVGTNANIMGWMMDTYSTSQGHTVTGVVTGKPVHLGGSLGR	T{+257}	257	257.1	257.1	257.1
74905:5	13	I.PAPDVGT{+257.100}NANIMGWMMDTYSTSQGHTVTGVVTGKPVHLGGSLGR.V	NA	T{+257}	952.461	5	4758.27	4754.27	4	-2.8	149	NRagged	676.26	676.26	3.33	11.23	142	>WP_001281781.1 MULTISPECIES: Glu/Leu/Phe/Val dehydrogenase [Acinetobacter]	3092	NS_438_AB_ATC17978_HILIC_1.70330.70330.5	controllerType=0 controllerNumber=1 scan=70330	153.489	Trypsin	B1	PAPDVGTNANIMGWMMDTYSTSQGHTVTGVVTGKPVHLGGSLGR	T{+257}	257	257.1	257.1	257.1
37559:2	16	Q.GEWVS{+257.101}YNHNGVTFNGTC[+57.021]QPNENGK.L	NA	C[+57], S{+257}	1483.64	2	2966.28	2966.28	0	0	45	NRagged	416.03	64.4	16.47	3.36	723	>WP_000859008.1 MULTISPECIES: hypothetical protein [Acinetobacter]	1889	NS_438_AB_ATC17978_HILIC_3.37688.37688.2	controllerType=0 controllerNumber=1 scan=37688	89.5537	Trypsin	B3	GEWVSYNHNGVTFNGTCQPNENGK	,S{+257}	,+257	257.101	257.1	257.101
24646:4	142	Q.NASLNQSVKPTT{+257.102}TKLEQLGK.E	NA	T{+257}	604.328	4	2414.29	2414.29	0	0	44	NRagged	350.43	6.09	0	5.75	61	>WP_001037943.1 MULTISPECIES: OmpH family outer membrane protein [Acinetobacter]	2358	NS_438_AB_ATC17978_HILIC_1.26336.26336.4	controllerType=0 controllerNumber=1 scan=26336	66.6126	Trypsin	B1	NASLNQSVKPTTTKLEQLGK	T{+257}	257	257.102	257.1	257.102
25796:4	99	Q.NAS{+257.104}LNQSVKPTTTKLEQLGK.E	NA	S{+257}	604.328	4	2414.29	2414.29	0	0	44	NRagged	403.21	20.23	11.58	5.74	56	>WP_001037943.1 MULTISPECIES: OmpH family outer membrane protein [Acinetobacter]	2358	NS_438_AB_ATC17978_HILIC_2.26946.26946.4	controllerType=0 controllerNumber=1 scan=26946	67.4802	Trypsin	B2	NASLNQSVKPTTTKLEQLGK	S{+257}	257	257.104	257.1	257.104
37494:2	8	Q.GEWVS{+257.104}YNHNGVTFNGTC[+57.021]QPNENGK.L	NA	C[+57], S{+257}	1483.64	2	2966.28	2966.28	0	0	45	NRagged	408.72	27.44	10.25	3.14	957	>WP_000859008.1 MULTISPECIES: hypothetical protein [Acinetobacter]	1889	NS_438_AB_ATC17978_HILIC_2.37589.37589.2	controllerType=0 controllerNumber=1 scan=37589	89.9476	Trypsin	B2	GEWVSYNHNGVTFNGTCQPNENGK	,S{+257}	,+257	257.104	257.1	257.104
23790:4	281	N.HQIIGS{+257.105}SQFYASEASRDK.G	NA	S{+257}	571.028	4	2281.09	2281.09	0	0	75	NRagged	374.4	22.98	7.59	5.1	32	>WP_000929502.1 MULTISPECIES: YegP family protein [Acinetobacter]	2068	NS_438_AB_ATC17978_HILIC_2.24776.24776.4	controllerType=0 controllerNumber=1 scan=24776	62.2825	Trypsin	B2	HQIIGSSQFYASEASRDK	S{+257}	257	257.105	257.11	257.105
37936:2	16	Q.GEWVS{+257.106}YNHNGVTFNGTC[+57.021]QPNENGK.L	NA	C[+57], S{+257}	1484.14	2	2967.28	2966.28	1	-1.1	45	NRagged	333.14	77.94	14.63	4.83	723	>WP_000859008.1 MULTISPECIES: hypothetical protein [Acinetobacter]	1889	NS_438_AB_ATC17978_HILIC_3.37986.37986.2	controllerType=0 controllerNumber=1 scan=37986	90.1336	Trypsin	B3	GEWVSYNHNGVTFNGTCQPNENGK	,S{+257}	,+257	257.106	257.11	257.106
25023:4	142	Q.NASLNQS{+257.107}VKPTTTKLEQLGK.E	NA	S{+257}	604.829	4	2416.29	2414.29	2	-2.8	44	NRagged	520.61	14.68	0.25	5.61	61	>WP_001037943.1 MULTISPECIES: OmpH family outer membrane protein [Acinetobacter]	2358	NS_438_AB_ATC17978_HILIC_1.26727.26727.4	controllerType=0 controllerNumber=1 scan=26727	67.4691	Trypsin	B1	NASLNQSVKPTTTKLEQLGK	S{+257}	257	257.107	257.11	257.107
70338:5	14	I.PAPDVGTNANIMGWMMDTYSTSQGHTVTGVVT{+257.110}GKPVHLGGSLGR.V	NA	T{+257}	952.263	5	4757.28	4754.28	3	-2.1	149	NRagged	645.95	645.95	10.8	9.26	113	>WP_001281781.1 MULTISPECIES: Glu/Leu/Phe/Val dehydrogenase [Acinetobacter]	3092	NS_438_AB_ATC17978_HILIC_3.65767.65767.5	controllerType=0 controllerNumber=1 scan=65767	145.752	Trypsin	B3	PAPDVGTNANIMGWMMDTYSTSQGHTVTGVVTGKPVHLGGSLGR	T{+257}	257	257.11	257.11	257.11
56131:3	49	K.PNDVVSNLPNNPTPNTHASVDS{+257.117}AQQEQQAGLDFVR.Q	NA	S{+257}	1340.31	3	4018.91	4016.91	2	-1.7	3	Specific	326.62	87.12	7.76	5.21	95	>WP_000803938.1 MULTISPECIES: glutamine--tRNA ligase/YqeY domain fusion protein [Acinetobacter calcoaceticus/baumannii complex]	1776	NS_438_AB_ATC17978_HILIC_3.54071.54071.3	controllerType=0 controllerNumber=1 scan=54071	122.533	Trypsin	B3	PNDVVSNLPNNPTPNTHASVDSAQQEQQAGLDFVR	S{+257}	257	257.117	257.12	257.117
75815:5	28	T.NS{+257.122}VLWFFGDEIAHIPNKKDGGVC[+57.021]LGGK.I	NA	C[+57], S{+257}	644.129	5	3216.61	3215.61	1	-1	251	NRagged	423.28	423.28	2.41	9.52	100	>WP_000888596.1 MULTISPECIES: bifunctional aconitate hydratase 2/2-methylisocitrate dehydratase [Acinetobacter]	1964	NS_438_AB_ATC17978_HILIC_1.71095.71095.5	controllerType=0 controllerNumber=1 scan=71095	154.93	Trypsin	B1	NSVLWFFGDEIAHIPNKKDGGVCLGGK	,S{+257}	,+257	257.122	257.12	257.122
27406:2	8	Q.QGEWVS{+257.131}YNHNGVTFNGTC[+57.021]QPNENGK.L	NA	C[+57], S{+257}	1548.19	2	3095.36	3094.36	1	-1.1	44	NRagged	461.76	61.21	5.29	4.54	957	>WP_000859008.1 MULTISPECIES: hypothetical protein [Acinetobacter]	1889	NS_438_AB_ATC17978_HILIC_2.28716.28716.2	controllerType=0 controllerNumber=1 scan=28716	71.7307	Trypsin	B2	QGEWVSYNHNGVTFNGTCQPNENGK	,S{+257}	,+257	257.131	257.13	257.131
26909:2	10	Q.QGEWVS{+257.132}YNHNGVTFNGTC[+57.021]QPNENGK.L	NA	C[+57], S{+257}	1547.69	2	3094.37	3094.37	0	0	44	NRagged	431.89	21.36	6.01	4.02	868	>WP_000859008.1 MULTISPECIES: hypothetical protein [Acinetobacter]	1889	NS_438_AB_ATC17978_HILIC_1.28618.28618.2	controllerType=0 controllerNumber=1 scan=28618	71.6801	Trypsin	B1	QGEWVSYNHNGVTFNGTCQPNENGK	,S{+257}	,+257	257.132	257.13	257.132
51014:3	45	K.PNDVVSNLPNNPTPNTHASVDS{+257.132}AQQEQQAGLDFVR.Q	NA	S{+257}	1339.98	3	4017.93	4016.93	1	-0.8	3	Specific	601.23	262.01	0.49	10.44	78	>WP_000803938.1 MULTISPECIES: glutamine--tRNA ligase/YqeY domain fusion protein [Acinetobacter calcoaceticus/baumannii complex]	1776	NS_438_AB_ATC17978_HILIC_1.50451.50451.3	controllerType=0 controllerNumber=1 scan=50451	115.263	Trypsin	B1	PNDVVSNLPNNPTPNTHASVDSAQQEQQAGLDFVR	S{+257}	257	257.132	257.13	257.132
53378:4	56	K.PNDVVSNLPNNPTPNT{+257.135}HASVDSAQQEQQAGLDFVR.Q	NA	T{+257}	1005.49	4	4018.93	4016.93	2	-1.7	3	Specific	340.55	7.51	0	5.3	78	>WP_000803938.1 MULTISPECIES: glutamine--tRNA ligase/YqeY domain fusion protein [Acinetobacter calcoaceticus/baumannii complex]	1776	NS_438_AB_ATC17978_HILIC_2.51532.51532.4	controllerType=0 controllerNumber=1 scan=51532	118.003	Trypsin	B2	PNDVVSNLPNNPTPNTHASVDSAQQEQQAGLDFVR	T{+257}	257	257.135	257.13	257.135
72478:2	188	F.NMAFLNAGQT{+257.135}C[+57.021]AALK.R	NA	C[+57], T{+257}	934.462	2	1867.92	1866.92	1	-1.8	272	NRagged	360.6	79.29	6.48	5.3	40	>WP_001183474.1 aldehyde dehydrogenase family protein [Acinetobacter baumannii]	2843	NS_438_AB_ATC17978_HILIC_1.68462.68462.2	controllerType=0 controllerNumber=1 scan=68462	150.143	Trypsin	B1	NMAFLNAGQTCAALK	,T{+257}	,+257	257.135	257.13	257.135
27845:2	16	Q.QGEWVS{+257.137}YNHNGVTFNGTC[+57.021]QPNENGK.L	NA	C[+57], S{+257}	1548.19	2	3095.37	3094.37	1	-1.1	44	NRagged	494.88	72.51	19.7	5.31	723	>WP_000859008.1 MULTISPECIES: hypothetical protein [Acinetobacter]	1889	NS_438_AB_ATC17978_HILIC_3.29036.29036.2	controllerType=0 controllerNumber=1 scan=29036	71.7052	Trypsin	B3	QGEWVSYNHNGVTFNGTCQPNENGK	,S{+257}	,+257	257.137	257.14	257.137
81603:4	238	K.IDNIPDYIDPS{+257.138}LNLEQIRDEC[+57.021]QELIQKR.A	NA	C[+57], S{+257}	922.469	4	3686.85	3684.85	2	-1.8	3	Specific	605.98	61.15	1.27	9.24	39	>WP_000687236.1 MULTISPECIES: hypothetical protein [Acinetobacter]	1516	NS_438_AB_ATC17978_HILIC_3.74846.74846.4	controllerType=0 controllerNumber=1 scan=74846	162.903	Trypsin	B3	IDNIPDYIDPSLNLEQIRDECQELIQKR	,S{+257}	,+257	257.138	257.14	257.138
53416:4	56	K.PNDVVS{+257.139}NLPNNPTPNTHASVDSAQQEQQAGLDFVR.Q	NA	S{+257}	1005.49	4	4018.94	4016.94	2	-1.7	3	Specific	515.32	66.37	2.16	6.04	78	>WP_000803938.1 MULTISPECIES: glutamine--tRNA ligase/YqeY domain fusion protein [Acinetobacter calcoaceticus/baumannii complex]	1776	NS_438_AB_ATC17978_HILIC_2.51566.51566.4	controllerType=0 controllerNumber=1 scan=51566	118.079	Trypsin	B2	PNDVVSNLPNNPTPNTHASVDSAQQEQQAGLDFVR	S{+257}	257	257.139	257.14	257.139
52021:4	45	K.PNDVVSNLPNNPTPNTHASVDS{+257.143}AQQEQQAGLDFVR.Q	NA	S{+257}	1005.49	4	4018.94	4016.94	2	-1.7	3	Specific	513.15	9.08	0	6.27	78	>WP_000803938.1 MULTISPECIES: glutamine--tRNA ligase/YqeY domain fusion protein [Acinetobacter calcoaceticus/baumannii complex]	1776	NS_438_AB_ATC17978_HILIC_1.51397.51397.4	controllerType=0 controllerNumber=1 scan=51397	117.199	Trypsin	B1	PNDVVSNLPNNPTPNTHASVDSAQQEQQAGLDFVR	S{+257}	257	257.143	257.14	257.143
27400:2	8	Q.QGEWVS{+257.144}YNHNGVTFNGTC[+57.021]QPNENGK.L	NA	C[+57], S{+257}	1548.69	2	3096.38	3094.38	2	-2.2	44	NRagged	496.63	65.14	10.41	5.8	957	>WP_000859008.1 MULTISPECIES: hypothetical protein [Acinetobacter]	1889	NS_438_AB_ATC17978_HILIC_2.28706.28706.2	controllerType=0 controllerNumber=1 scan=28706	71.6985	Trypsin	B2	QGEWVSYNHNGVTFNGTCQPNENGK	,S{+257}	,+257	257.144	257.14	257.144
70175:5	1515	I.SAEFDLGLSHPVHIAS{+257.151}LYLPSGSSGEEAQARK.D	NA	S{+257}	723.371	5	3612.83	3610.83	2	-1.9	108	NRagged	452.68	93.64	3.6	6.55	2	>WP_000612365.1 MULTISPECIES: exodeoxyribonuclease III [Acinetobacter]	1396	NS_438_AB_ATC17978_HILIC_1.66533.66533.5	controllerType=0 controllerNumber=1 scan=66533	146.462	Trypsin	B1	SAEFDLGLSHPVHIASLYLPSGSSGEEAQARK	S{+257}	257	257.151	257.15	257.151
22615:4	429	I.PTADGGVGERNT{+257.152}VSC[+57.021]GSIEHK.M	NA	C[+57], T{+257}	608.297	4	2430.17	2428.17	2	-2.8	237	NRagged	323.51	234.21	0	5.15	15	>WP_001112080.1 MULTISPECIES: acyl-CoA dehydrogenase [Acinetobacter]	2618	NS_438_AB_ATC17978_HILIC_3.23721.23721.4	controllerType=0 controllerNumber=1 scan=23721	59.528	Trypsin	B3	PTADGGVGERNTVSCGSIEHK	,T{+257}	,+257	257.152	257.15	257.152
33907:3	68	K.PYPLS{+257.166}GAALDDAGEHFSQTER.R	NA	S{+257}	840.076	3	2518.21	2518.21	0	0	595	Specific	384.93	16.22	13.2	4.85	52	>WP_085943437.1 ribonuclease R [Acinetobacter baumannii]	3565	NS_438_AB_ATC17978_HILIC_3.34518.34518.3	controllerType=0 controllerNumber=1 scan=34518	83.2881	Trypsin	B3	PYPLSGAALDDAGEHFSQTER	S{+257}	257	257.166	257.17	257.166
07776:3	491	E.AHDKPLS{+257.168}EFR.A	NA	S{+257}	486.266	3	1456.78	1456.78	0	0	327	NRagged	417.44	87.47	30.26	2.33	13	>WP_000736677.1 MULTISPECIES: penicillin-binding protein PBP1a [Acinetobacter]	1620	NS_438_AB_ATC17978_HILIC_1.9492.9492.3	controllerType=0 controllerNumber=1 scan=9492	28.936	Trypsin	B1	AHDKPLSEFR	S{+257}	257	257.168	257.17	257.168
32307:3	62	K.PYPLS{+257.172}GAALDDAGEHFSQTER.R	NA	S{+257}	840.078	3	2518.22	2518.22	0	0	595	Specific	464.85	40.22	6.88	5.97	53	>WP_085943437.1 ribonuclease R [Acinetobacter baumannii]	3565	NS_438_AB_ATC17978_HILIC_1.33675.33675.3	controllerType=0 controllerNumber=1 scan=33675	82.1911	Trypsin	B1	PYPLSGAALDDAGEHFSQTER	S{+257}	257	257.172	257.17	257.172
33287:3	68	K.PYPLS{+257.173}GAALDDAGEHFSQTER.R	NA	S{+257}	840.078	3	2518.22	2518.22	0	0	595	Specific	515.71	49.08	1.61	5.4	52	>WP_085943437.1 ribonuclease R [Acinetobacter baumannii]	3565	NS_438_AB_ATC17978_HILIC_3.34003.34003.3	controllerType=0 controllerNumber=1 scan=34003	82.2438	Trypsin	B3	PYPLSGAALDDAGEHFSQTER	S{+257}	257	257.173	257.17	257.173
32327:3	62	K.PYPLS{+257.175}GAALDDAGEHFSQTER.R	NA	S{+257}	840.412	3	2519.22	2518.22	1	-1.3	595	Specific	496	29.28	0.73	6.49	53	>WP_085943437.1 ribonuclease R [Acinetobacter baumannii]	3565	NS_438_AB_ATC17978_HILIC_1.33699.33699.3	controllerType=0 controllerNumber=1 scan=33699	82.2467	Trypsin	B1	PYPLSGAALDDAGEHFSQTER	S{+257}	257	257.175	257.18	257.175
06969:2	3	Q.LEAVKKDEDAGS{+257.177}K.A	NA	S{+257}	823.953	2	1646.9	1646.9	0	0	423	NRagged	477.28	257.13	16.33	6.08	233	>WP_001210050.1 MULTISPECIES: ATP-dependent chaperone ClpB [Acinetobacter]	2928	NS_438_AB_ATC17978_HILIC_3.8402.8402.2	controllerType=0 controllerNumber=1 scan=8402	25.8096	Trypsin	B3	LEAVKKDEDAGSK	S{+257}	257	257.177	257.18	257.177
06961:3	3	Q.LEAVKKDEDAGS{+257.177}K.A	NA	S{+257}	549.638	3	1646.9	1646.9	0	0	423	NRagged	488.38	461.11	9.18	6.36	233	>WP_001210050.1 MULTISPECIES: ATP-dependent chaperone ClpB [Acinetobacter]	2928	NS_438_AB_ATC17978_HILIC_3.8396.8396.3	controllerType=0 controllerNumber=1 scan=8396	25.8032	Trypsin	B3	LEAVKKDEDAGSK	S{+257}	257	257.177	257.18	257.177
27576:4	173	V.SVLGC[+57.021]LT{+257.227}PEHEDHNEAGAK.D	NA	C[+57], T{+257}	581.048	4	2321.17	2321.17	0	0	111	NRagged	449.06	4.83	4.83	5.41	51	>WP_000097515.1 MULTISPECIES: 2-methylcitrate synthase [Acinetobacter]	368	NS_438_AB_ATC17978_HILIC_1.29334.29334.4	controllerType=0 controllerNumber=1 scan=29334	73.348	Trypsin	B1	SVLGCLTPEHEDHNEAGAK	,T{+257}	,+257	257.227	257.23	257.227
22861:4	104	Q.NASLNQSVKPTTT{+257.826}KLEQLGK.E	NA	T{+258}	604.759	4	2416.01	2415.01	1	-1.4	44	NRagged	381.92	84.72	0	5.74	69	>WP_001037943.1 MULTISPECIES: OmpH family outer membrane protein [Acinetobacter]	2358	NS_438_AB_ATC17978_HILIC_3.23908.23908.4	controllerType=0 controllerNumber=1 scan=23908	59.8755	Trypsin	B3	NASLNQSVKPTTTKLEQLGK	T{+258}	258	257.826	257.83	257.826
56002:3	56	K.PNDVVSNLPNNPTPNT{+257.909}HASVDSAQQEQQAGLDFVR.Q	NA	T{+258}	1340.91	3	4020.7	4017.7	3	-2.5	3	Specific	481.66	124.89	0	6.01	78	>WP_000803938.1 MULTISPECIES: glutamine--tRNA ligase/YqeY domain fusion protein [Acinetobacter calcoaceticus/baumannii complex]	1776	NS_438_AB_ATC17978_HILIC_2.53733.53733.3	controllerType=0 controllerNumber=1 scan=53733	122.53	Trypsin	B2	PNDVVSNLPNNPTPNTHASVDSAQQEQQAGLDFVR	T{+258}	258	257.909	257.91	257.909
56034:3	56	K.PNDVVSNLPNNPTPNT{+257.909}HASVDSAQQEQQAGLDFVR.Q	NA	T{+258}	1340.91	3	4020.7	4017.7	3	-2.5	3	Specific	606.69	178.89	0	8.85	78	>WP_000803938.1 MULTISPECIES: glutamine--tRNA ligase/YqeY domain fusion protein [Acinetobacter calcoaceticus/baumannii complex]	1776	NS_438_AB_ATC17978_HILIC_2.53760.53760.3	controllerType=0 controllerNumber=1 scan=53760	122.595	Trypsin	B2	PNDVVSNLPNNPTPNTHASVDSAQQEQQAGLDFVR	T{+258}	258	257.909	257.91	257.909
37235:3	1292	K.EIESEDQEILS{+258.025}KLEK.Y	NA	S{+258}	683.649	3	2048.93	2047.93	1	-1.6	882	Specific	349.17	45.51	0	5.29	4	>WP_049594895.1 hypothetical protein [Acinetobacter baumannii]	3508	NS_438_AB_ATC17978_HILIC_3.37409.37409.3	controllerType=0 controllerNumber=1 scan=37409	88.9975	Trypsin	B3	EIESEDQEILSKLEK	S{+258}	258	258.025	258.02	258.025
29275:3	894	A.NIQVEGHDAVVT{+258.042}GVEK.L	NA	T{+258}	651.976	3	1953.91	1952.91	1	-1.7	345	NRagged	346.97	48.17	48.17	4.26	6	>WP_000357156.1 MULTISPECIES: UDP-N-acetylglucosamine 1-carboxyvinyltransferase [Acinetobacter]	949	NS_438_AB_ATC17978_HILIC_1.30927.30927.3	controllerType=0 controllerNumber=1 scan=30927	76.7233	Trypsin	B1	NIQVEGHDAVVTGVEK	T{+258}	258	258.042	258.04	258.042
46051:2	5	L.GPTGVGKTELT{+258.045}K.A	NA	T{+258}	723.858	2	1446.71	1445.71	1	-2.3	603	NRagged	501.21	175.04	0	5.99	231	>WP_001210050.1 MULTISPECIES: ATP-dependent chaperone ClpB [Acinetobacter]	2928	NS_438_AB_ATC17978_HILIC_2.45164.45164.2	controllerType=0 controllerNumber=1 scan=45164	105.475	Trypsin	B2	GPTGVGKTELTK	T{+258}	258	258.045	258.05	258.045
87114:5	13	I.PAPDVGTNANIMGWMMDT{+258.090}YSTSQGHTVTGVVTGKPVHLGGSLGR.V	NA	T{+258}	951.859	5	4755.26	4755.26	0	0	149	NRagged	667.33	667.33	0	11.81	142	>WP_001281781.1 MULTISPECIES: Glu/Leu/Phe/Val dehydrogenase [Acinetobacter]	3092	NS_438_AB_ATC17978_HILIC_1.80129.80129.5	controllerType=0 controllerNumber=1 scan=80129	171.468	Trypsin	B1	PAPDVGTNANIMGWMMDTYSTSQGHTVTGVVTGKPVHLGGSLGR	T{+258}	258	258.09	258.09	258.09
86982:5	14	I.PAPDVGTNANIMGWMMDTYST{+258.091}SQGHTVTGVVTGKPVHLGGSLGR.V	NA	T{+258}	951.859	5	4755.27	4755.27	0	0	149	NRagged	570.8	570.8	0	8.03	113	>WP_001281781.1 MULTISPECIES: Glu/Leu/Phe/Val dehydrogenase [Acinetobacter]	3092	NS_438_AB_ATC17978_HILIC_3.79196.79196.5	controllerType=0 controllerNumber=1 scan=79196	171.282	Trypsin	B3	PAPDVGTNANIMGWMMDTYSTSQGHTVTGVVTGKPVHLGGSLGR	T{+258}	258	258.091	258.09	258.091
10769:2	314	K.LDLT{+258.095}DKER.L	NA	T{+258}	624.314	2	1247.62	1247.62	0	0	3	Specific	316.55	210.72	210.72	2.85	23	>WP_000762709.1 MULTISPECIES: YfbU family protein [Acinetobacter calcoaceticus/baumannii complex]	1679	NS_438_AB_ATC17978_HILIC_3.12147.12147.2	controllerType=0 controllerNumber=1 scan=12147	33.2591	Trypsin	B3	LDLTDKER	T{+258}	258	258.095	258.1	258.095
19596:3	21	K.NEMLGGEEGGNT{+258.095}IHVPSGEK.L	NA	T{+258}	772.018	3	2314.04	2313.04	1	-1.5	753	Specific	318.82	17.45	16.67	5.1	140	>WP_001151968.1 aconitate hydratase AcnA [Acinetobacter baumannii]	2741	NS_438_AB_ATC17978_HILIC_3.20771.20771.3	controllerType=0 controllerNumber=1 scan=20771	52.6601	Trypsin	B3	NEMLGGEEGGNTIHVPSGEK	T{+258}	258	258.095	258.1	258.095
25125:3	387	M.QDMQNQQGGGS{+258.096}QYHDSSIIDGEAR.E	NA	S{+258}	960.413	3	2879.22	2879.22	0	0	148	NRagged	487.44	59.06	5.2	4.88	30	>WP_001050729.1 MULTISPECIES: FxsA family protein [Acinetobacter]	2410	NS_438_AB_ATC17978_HILIC_3.26309.26309.3	controllerType=0 controllerNumber=1 scan=26309	65.5595	Trypsin	B3	QDMQNQQGGGSQYHDSSIIDGEAR	S{+258}	258	258.096	258.1	258.096
76875:2	577	F.SFTALT{+258.096}VVGDGNGR.V	NA	T{+258}	826.905	2	1652.8	1651.8	1	-2	31	NRagged	325.53	155.87	0	5.9	10	>WP_001141025.1 MULTISPECIES: 30S ribosomal protein S5 [Bacteria]	2719	NS_438_AB_ATC17978_HILIC_2.70606.70606.2	controllerType=0 controllerNumber=1 scan=70606	156.211	Trypsin	B2	SFTALTVVGDGNGR	T{+258}	258	258.096	258.1	258.096
04242:3	515	F.YEKPT{+258.098}QERK.R	NA	T{+258}	479.576	3	1436.71	1436.71	0	0	38	NRagged	355.97	100.68	32.93	2.44	14	>WP_001136722.1 MULTISPECIES: 30S ribosomal protein S21 [Gammaproteobacteria]	2694	NS_438_AB_ATC17978_HILIC_2.5734.5734.3	controllerType=0 controllerNumber=1 scan=5734	20.721	Trypsin	B2	YEKPTQERK	T{+258}	258	258.098	258.1	258.098
04561:3	481	F.YEKPT{+258.100}QERK.R	NA	T{+258}	479.577	3	1436.72	1436.72	0	0	38	NRagged	360.16	107.76	18.25	2.41	34	>WP_001136722.1 MULTISPECIES: 30S ribosomal protein S21 [Gammaproteobacteria]	2694	NS_438_AB_ATC17978_HILIC_3.5892.5892.3	controllerType=0 controllerNumber=1 scan=5892	20.5869	Trypsin	B3	YEKPTQERK	T{+258}	258	258.1	258.1	258.1
04171:3	407	F.YEKPT{+258.100}QERK.R	NA	T{+258}	479.577	3	1436.72	1436.72	0	0	38	NRagged	371.52	110.92	33.65	2.22	38	>WP_001136722.1 MULTISPECIES: 30S ribosomal protein S21 [Gammaproteobacteria]	2694	NS_438_AB_ATC17978_HILIC_1.5656.5656.3	controllerType=0 controllerNumber=1 scan=5656	20.9087	Trypsin	B1	YEKPTQERK	T{+258}	258	258.1	258.1	258.1
79281:5	13	I.PAPDVGTNANIMGWMMDT{+258.101}YSTSQGHTVTGVVTGKPVHLGGSLGR.V	NA	T{+258}	952.061	5	4756.28	4755.28	1	-0.7	149	NRagged	404.04	404.04	0	8.8	142	>WP_001281781.1 MULTISPECIES: Glu/Leu/Phe/Val dehydrogenase [Acinetobacter]	3092	NS_438_AB_ATC17978_HILIC_1.73849.73849.5	controllerType=0 controllerNumber=1 scan=73849	159.908	Trypsin	B1	PAPDVGTNANIMGWMMDTYSTSQGHTVTGVVTGKPVHLGGSLGR	T{+258}	258	258.101	258.1	258.101
36771:2	10	Q.GEWVSYNHNGVT{+258.102}FNGTC[+57.021]QPNENGK.L	NA	C[+57], T{+258}	1484.14	2	2967.28	2967.28	0	0	45	NRagged	387.28	87.7	1.6	3.56	868	>WP_000859008.1 MULTISPECIES: hypothetical protein [Acinetobacter]	1889	NS_438_AB_ATC17978_HILIC_1.37519.37519.2	controllerType=0 controllerNumber=1 scan=37519	89.6422	Trypsin	B1	GEWVSYNHNGVTFNGTCQPNENGK	,T{+258}	,+258	258.102	258.1	258.102
21307:3	22	D.AQGYGSSNPIADNSTAS{+258.104}GREQNR.R	NA	S{+258}	880.402	3	2639.19	2638.19	1	-1.3	185	NRagged	370.91	35.37	0	4.31	187	>WP_001202415.1 MULTISPECIES: outer membrane protein [Acinetobacter]	2912	NS_438_AB_ATC17978_HILIC_3.22272.22272.3	controllerType=0 controllerNumber=1 scan=22272	55.9666	Trypsin	B3	AQGYGSSNPIADNSTASGREQNR	S{+258}	258	258.104	258.1	258.104
21326:3	19	D.AQGYGSSNPIADNSTAS{+258.104}GREQNR.R	NA	S{+258}	880.735	3	2640.19	2638.19	2	-2.5	185	NRagged	398.31	61.4	0	5.02	170	>WP_001202415.1 MULTISPECIES: outer membrane protein [Acinetobacter]	2912	NS_438_AB_ATC17978_HILIC_2.22159.22159.3	controllerType=0 controllerNumber=1 scan=22159	56.1145	Trypsin	B2	AQGYGSSNPIADNSTASGREQNR	S{+258}	258	258.104	258.1	258.104
44638:2	895	K.PDISELS{+258.110}VEELK.R	NA	S{+258}	809.411	2	1617.81	1616.81	1	-2.1	3	Specific	306.12	306.12	11.62	4.8	7	>WP_000801427.1 MULTISPECIES: H-NS histone family protein [Acinetobacter]	1772	NS_438_AB_ATC17978_HILIC_1.44843.44843.4	controllerType=0 controllerNumber=1 scan=44843	104.559	Trypsin	B1	PDISELSVEELK	S{+258}	258	258.11	258.11	258.11
88286:3	158	A.PTNTGDNTNIFGQSVGGGAAT{+258.111}QAPFGSATTNSGNQLPDGSEPASFLR.V	NA	T{+258}	1623.09	3	4867.26	4867.26	0	0	170	NRagged	383.48	383.48	0	6.14	42	>WP_000451853.1 MULTISPECIES: Tim44 domain-containing protein [Acinetobacter]	1125	NS_438_AB_ATC17978_HILIC_3.80207.80207.3	controllerType=0 controllerNumber=1 scan=80207	173.1	Trypsin	B3	PTNTGDNTNIFGQSVGGGAATQAPFGSATTNSGNQLPDGSEPASFLR	T{+258}	258	258.111	258.11	258.111
20209:5	855	T.SSSVGGHTAERVEHS{+258.116}DMVFVK.D	NA	S{+258}	504.245	5	2517.2	2517.2	0	0	44	NRagged	463.87	41.4	1.2	5.28	4	>WP_000653195.1 MULTISPECIES: type VI secretion system tube protein Hcp [Acinetobacter]	1469	NS_438_AB_ATC17978_HILIC_3.21318.21318.5	controllerType=0 controllerNumber=1 scan=21318	53.859	Trypsin	B3	SSSVGGHTAERVEHSDMVFVK	S{+258}	258	258.116	258.12	258.116
12426:2	664	M.NVDT{+258.122}AKGEVDAR.V	NA	T{+258}	766.881	2	1532.76	1532.76	0	0	14	NRagged	407.4	128.29	9.76	3.52	10	>WP_001081619.1 catechol 1,2-dioxygenase [Acinetobacter baumannii]	2511	NS_438_AB_ATC17978_HILIC_3.13627.13627.2	controllerType=0 controllerNumber=1 scan=13627	36.1757	Trypsin	B3	NVDTAKGEVDAR	T{+258}	258	258.122	258.12	258.122
09345:4	440	F.HAGTATREDGHIVTS{+258.123}GGR.V	NA	S{+258}	520.76	4	2080.02	2080.02	0	0	364	NRagged	339.06	173.46	0.46	5.81	20	>WP_001024112.1 MULTISPECIES: phosphoribosylamine--glycine ligase [Acinetobacter]	2318	NS_438_AB_ATC17978_HILIC_2.10962.10962.4	controllerType=0 controllerNumber=1 scan=10962	31.4879	Trypsin	B2	HAGTATREDGHIVTSGGR	S{+258}	258	258.123	258.12	258.123
53037:4	49	K.PNDVVSNLPNNPTPNTHASVDS{+258.131}AQQEQQAGLDFVR.Q	NA	S{+258}	1005.24	4	4017.93	4017.93	0	0	3	Specific	427.58	58.23	0	4.46	95	>WP_000803938.1 MULTISPECIES: glutamine--tRNA ligase/YqeY domain fusion protein [Acinetobacter calcoaceticus/baumannii complex]	1776	NS_438_AB_ATC17978_HILIC_3.51464.51464.4	controllerType=0 controllerNumber=1 scan=51464	117.24	Trypsin	B3	PNDVVSNLPNNPTPNTHASVDSAQQEQQAGLDFVR	S{+258}	258	258.131	258.13	258.131
88567:3	130	K.IDNIPDYIDPS{+258.134}LNLEQIRDEC[+57.021]QELIQK.R	NA	C[+57], S{+258}	1177.25	3	3529.75	3529.75	0	0	3	Specific	321.74	4.8	4.8	6.5	54	>WP_000687236.1 MULTISPECIES: hypothetical protein [Acinetobacter]	1516	NS_438_AB_ATC17978_HILIC_1.81230.81230.3	controllerType=0 controllerNumber=1 scan=81230	173.308	Trypsin	B1	IDNIPDYIDPSLNLEQIRDECQELIQK	,S{+258}	,+258	258.134	258.13	258.134
88615:3	130	K.IDNIPDYIDPS{+258.136}LNLEQIRDEC[+57.021]QELIQK.R	NA	C[+57], S{+258}	1177.26	3	3529.75	3529.75	0	0	3	Specific	420.23	4.65	4.65	6.74	54	>WP_000687236.1 MULTISPECIES: hypothetical protein [Acinetobacter]	1516	NS_438_AB_ATC17978_HILIC_1.81266.81266.3	controllerType=0 controllerNumber=1 scan=81266	173.359	Trypsin	B1	IDNIPDYIDPSLNLEQIRDECQELIQK	,S{+258}	,+258	258.136	258.14	258.136
52004:4	45	K.PNDVVSNLPNNPTPNTHASVDS{+258.138}AQQEQQAGLDFVR.Q	NA	S{+258}	1005.49	4	4018.93	4017.93	1	-0.8	3	Specific	511.46	4.61	0	6.54	78	>WP_000803938.1 MULTISPECIES: glutamine--tRNA ligase/YqeY domain fusion protein [Acinetobacter calcoaceticus/baumannii complex]	1776	NS_438_AB_ATC17978_HILIC_1.51380.51380.4	controllerType=0 controllerNumber=1 scan=51380	117.166	Trypsin	B1	PNDVVSNLPNNPTPNTHASVDSAQQEQQAGLDFVR	S{+258}	258	258.138	258.14	258.138
13878:3	15	P.YFC[+57.021]S{+258.142}GC[+57.021]PHNSSTVVPEGSR.A	NA	C[+57]*2, S{+258}	800.358	3	2399.06	2399.06	0	0	453	NRagged	334.99	21.39	0	4.52	145	>WP_005135411.1 indolepyruvate ferredoxin oxidoreductase family protein [Acinetobacter baumannii]	3329	NS_438_AB_ATC17978_HILIC_2.14901.14901.3	controllerType=0 controllerNumber=1 scan=14901	39.062	Trypsin	B2	YFCSGCPHNSSTVVPEGSR	*2,S{+258}	*2,+258	258.142	258.14	258.142
27432:2	8	Q.QGEWVS{+258.143}YNHNGVTFNGTC[+57.021]QPNENGK.L	NA	C[+57], S{+258}	1549.19	2	3097.38	3095.38	2	-2.2	44	NRagged	388.19	48.03	13.56	5.39	957	>WP_000859008.1 MULTISPECIES: hypothetical protein [Acinetobacter]	1889	NS_438_AB_ATC17978_HILIC_2.28754.28754.2	controllerType=0 controllerNumber=1 scan=28754	71.8339	Trypsin	B2	QGEWVSYNHNGVTFNGTCQPNENGK	,S{+258}	,+258	258.143	258.14	258.143
52164:3	56	K.PNDVVSNLPNNPTPNTHAS{+258.148}VDSAQQEQQAGLDFVR.Q	NA	S{+258}	1340.99	3	4020.94	4017.94	3	-2.5	3	Specific	710.75	32.76	0	10.06	78	>WP_000803938.1 MULTISPECIES: glutamine--tRNA ligase/YqeY domain fusion protein [Acinetobacter calcoaceticus/baumannii complex]	1776	NS_438_AB_ATC17978_HILIC_2.50420.50420.3	controllerType=0 controllerNumber=1 scan=50420	115.716	Trypsin	B2	PNDVVSNLPNNPTPNTHASVDSAQQEQQAGLDFVR	S{+258}	258	258.148	258.15	258.148
17376:3	21	K.NEMLGGEEGGNT{+258.186}IHVPSGEK.L	NA	T{+258}	772.382	3	2315.13	2313.13	2	-2.9	753	Specific	316.52	48.99	36.71	4.1	140	>WP_001151968.1 aconitate hydratase AcnA [Acinetobacter baumannii]	2741	NS_438_AB_ATC17978_HILIC_3.18479.18479.3	controllerType=0 controllerNumber=1 scan=18479	47.0561	Trypsin	B3	NEMLGGEEGGNTIHVPSGEK	T{+258}	258	258.186	258.19	258.186
48623:4	17	C.GLTMLLPHGFEGQGPEHS{+258.188}SAR.L	NA	S{+258}	621.073	4	2481.27	2479.27	2	-2.7	715	NRagged	422.16	65.97	0.4	5.41	122	>WP_001984866.1 MULTISPECIES: 2-oxoglutarate dehydrogenase E1 component [Acinetobacter]	3177	NS_438_AB_ATC17978_HILIC_2.47343.47343.4	controllerType=0 controllerNumber=1 scan=47343	109.766	Trypsin	B2	GLTMLLPHGFEGQGPEHSSAR	S{+258}	258	258.188	258.19	258.188
12435:2	664	M.NVDT{+258.792}AKGEVDAR.V	NA	T{+259}	767.216	2	1533.43	1533.43	0	0	14	NRagged	425.47	129.63	53.9	4.64	10	>WP_001081619.1 catechol 1,2-dioxygenase [Acinetobacter baumannii]	2511	NS_438_AB_ATC17978_HILIC_3.13635.13635.2	controllerType=0 controllerNumber=1 scan=13635	36.1892	Trypsin	B3	NVDTAKGEVDAR	T{+259}	259	258.792	258.79	258.792
26864:3	387	M.QDMQNQQGGGS{+259.082}QYHDSSIIDGEAR.E	NA	S{+259}	961.075	3	2881.21	2880.21	1	-1.2	148	NRagged	439.44	77.34	0.82	5.25	30	>WP_001050729.1 MULTISPECIES: FxsA family protein [Acinetobacter]	2410	NS_438_AB_ATC17978_HILIC_3.28013.28013.3	controllerType=0 controllerNumber=1 scan=28013	69.4027	Trypsin	B3	QDMQNQQGGGSQYHDSSIIDGEAR	S{+259}	259	259.082	259.08	259.082
87046:4	13	I.PAPDVGTNANIMGWMMDTYSTSQGHTVTGVVTGKPVHLGGS{+259.093}LGR.V	NA	S{+259}	1189.82	4	4756.27	4756.27	0	0	149	NRagged	905.54	2.19	2.19	14.3	142	>WP_001281781.1 MULTISPECIES: Glu/Leu/Phe/Val dehydrogenase [Acinetobacter]	3092	NS_438_AB_ATC17978_HILIC_1.80070.80070.4	controllerType=0 controllerNumber=1 scan=80070	171.367	Trypsin	B1	PAPDVGTNANIMGWMMDTYSTSQGHTVTGVVTGKPVHLGGSLGR	S{+259}	259	259.093	259.09	259.093
71303:5	13	I.PAPDVGTNANIMGWMMDT{+259.094}YSTSQGHTVTGVVTGKPVHLGGSLGR.V	NA	T{+259}	952.26	5	4757.27	4756.27	1	-0.7	149	NRagged	551.27	551.27	0	9.32	142	>WP_001281781.1 MULTISPECIES: Glu/Leu/Phe/Val dehydrogenase [Acinetobacter]	3092	NS_438_AB_ATC17978_HILIC_1.67515.67515.5	controllerType=0 controllerNumber=1 scan=67515	148.374	Trypsin	B1	PAPDVGTNANIMGWMMDTYSTSQGHTVTGVVTGKPVHLGGSLGR	T{+259}	259	259.094	259.09	259.094
25613:3	987	K.DDSC[+57.021]HFFTEQDIT{+259.098}SK.Q	NA	C[+57], T{+259}	697.293	3	2089.86	2088.86	1	-1.6	8	Specific	328.59	186.69	0	5.62	7	>WP_001179599.1 hypothetical protein [Acinetobacter baumannii]	2827	NS_438_AB_ATC17978_HILIC_3.26748.26748.3	controllerType=0 controllerNumber=1 scan=26748	66.4625	Trypsin	B3	DDSCHFFTEQDITSK	,T{+259}	,+259	259.098	259.1	259.098
69808:5	13	I.PAPDVGTNANIMGWMMDTYS{+259.103}TSQGHTVTGVVTGKPVHLGGSLGR.V	NA	S{+259}	952.061	5	4756.28	4756.28	0	0	149	NRagged	438.77	438.77	0	8.25	142	>WP_001281781.1 MULTISPECIES: Glu/Leu/Phe/Val dehydrogenase [Acinetobacter]	3092	NS_438_AB_ATC17978_HILIC_1.66249.66249.5	controllerType=0 controllerNumber=1 scan=66249	145.941	Trypsin	B1	PAPDVGTNANIMGWMMDTYSTSQGHTVTGVVTGKPVHLGGSLGR	S{+259}	259	259.103	259.1	259.103
64967:5	14	I.PAPDVGTNANIMGWMMDTYS{+259.105}TSQGHTVTGVVTGKPVHLGGSLGR.V	NA	S{+259}	952.262	5	4757.28	4756.28	1	-0.7	149	NRagged	400.16	400.16	0	7.05	113	>WP_001281781.1 MULTISPECIES: Glu/Leu/Phe/Val dehydrogenase [Acinetobacter]	3092	NS_438_AB_ATC17978_HILIC_3.61422.61422.5	controllerType=0 controllerNumber=1 scan=61422	137.518	Trypsin	B3	PAPDVGTNANIMGWMMDTYSTSQGHTVTGVVTGKPVHLGGSLGR	S{+259}	259	259.105	259.11	259.105
64889:5	14	I.PAPDVGTNANIMGWMMDT{+259.105}YSTSQGHTVTGVVTGKPVHLGGSLGR.V	NA	T{+259}	952.262	5	4757.28	4756.28	1	-0.7	149	NRagged	556.8	556.8	0	7.6	113	>WP_001281781.1 MULTISPECIES: Glu/Leu/Phe/Val dehydrogenase [Acinetobacter]	3092	NS_438_AB_ATC17978_HILIC_3.61362.61362.5	controllerType=0 controllerNumber=1 scan=61362	137.402	Trypsin	B3	PAPDVGTNANIMGWMMDTYSTSQGHTVTGVVTGKPVHLGGSLGR	T{+259}	259	259.105	259.11	259.105
71402:5	13	I.PAPDVGTNANIMGWMMDTYS{+259.108}TSQGHTVTGVVTGKPVHLGGSLGR.V	NA	S{+259}	952.262	5	4757.28	4756.28	1	-0.7	149	NRagged	573.8	2.43	0	8.09	142	>WP_001281781.1 MULTISPECIES: Glu/Leu/Phe/Val dehydrogenase [Acinetobacter]	3092	NS_438_AB_ATC17978_HILIC_1.67588.67588.5	controllerType=0 controllerNumber=1 scan=67588	148.517	Trypsin	B1	PAPDVGTNANIMGWMMDTYSTSQGHTVTGVVTGKPVHLGGSLGR	S{+259}	259	259.108	259.11	259.108
70330:4	14	I.PAPDVGTNANIMGWMMDTYSTSQGHTVT{+259.112}GVVTGKPVHLGGSLGR.V	NA	T{+259}	1190.33	4	4758.29	4756.29	2	-1.4	149	NRagged	631.08	631.08	0	9.2	113	>WP_001281781.1 MULTISPECIES: Glu/Leu/Phe/Val dehydrogenase [Acinetobacter]	3092	NS_438_AB_ATC17978_HILIC_3.65759.65759.4	controllerType=0 controllerNumber=1 scan=65759	145.738	Trypsin	B3	PAPDVGTNANIMGWMMDTYSTSQGHTVTGVVTGKPVHLGGSLGR	T{+259}	259	259.112	259.11	259.112
70271:5	14	I.PAPDVGTNANIMGWMMDTYS{+259.116}TSQGHTVTGVVTGKPVHLGGSLGR.V	NA	S{+259}	952.664	5	4759.29	4756.29	3	-2.1	149	NRagged	419.96	419.96	0	6.6	113	>WP_001281781.1 MULTISPECIES: Glu/Leu/Phe/Val dehydrogenase [Acinetobacter]	3092	NS_438_AB_ATC17978_HILIC_3.65714.65714.5	controllerType=0 controllerNumber=1 scan=65714	145.654	Trypsin	B3	PAPDVGTNANIMGWMMDTYSTSQGHTVTGVVTGKPVHLGGSLGR	S{+259}	259	259.116	259.12	259.116
56153:3	49	K.PNDVVS{+259.121}NLPNNPTPNTHASVDSAQQEQQAGLDFVR.Q	NA	S{+259}	1340.64	3	4019.92	4018.92	1	-0.8	3	Specific	405.89	42.41	5.56	5.36	95	>WP_000803938.1 MULTISPECIES: glutamine--tRNA ligase/YqeY domain fusion protein [Acinetobacter calcoaceticus/baumannii complex]	1776	NS_438_AB_ATC17978_HILIC_3.54092.54092.3	controllerType=0 controllerNumber=1 scan=54092	122.58	Trypsin	B3	PNDVVSNLPNNPTPNTHASVDSAQQEQQAGLDFVR	S{+259}	259	259.121	259.12	259.121
52860:4	49	K.PNDVVS{+259.121}NLPNNPTPNTHASVDSAQQEQQAGLDFVR.Q	NA	S{+259}	1005.48	4	4018.92	4018.92	0	0	3	Specific	615.92	38.36	30.76	7.11	95	>WP_000803938.1 MULTISPECIES: glutamine--tRNA ligase/YqeY domain fusion protein [Acinetobacter calcoaceticus/baumannii complex]	1776	NS_438_AB_ATC17978_HILIC_3.51312.51312.4	controllerType=0 controllerNumber=1 scan=51312	116.965	Trypsin	B3	PNDVVSNLPNNPTPNTHASVDSAQQEQQAGLDFVR	S{+259}	259	259.121	259.12	259.121
56160:3	49	K.PNDVVSNLPNNPTPNTHAS{+259.121}VDSAQQEQQAGLDFVR.Q	NA	S{+259}	1340.64	3	4019.92	4018.92	1	-0.8	3	Specific	668.68	175.37	0	9.67	95	>WP_000803938.1 MULTISPECIES: glutamine--tRNA ligase/YqeY domain fusion protein [Acinetobacter calcoaceticus/baumannii complex]	1776	NS_438_AB_ATC17978_HILIC_3.54096.54096.3	controllerType=0 controllerNumber=1 scan=54096	122.594	Trypsin	B3	PNDVVSNLPNNPTPNTHASVDSAQQEQQAGLDFVR	S{+259}	259	259.121	259.12	259.121
51127:3	45	K.PNDVVS{+259.128}NLPNNPTPNTHASVDSAQQEQQAGLDFVR.Q	NA	S{+259}	1340.31	3	4018.92	4018.92	0	0	3	Specific	306.66	37.76	20.65	4.02	78	>WP_000803938.1 MULTISPECIES: glutamine--tRNA ligase/YqeY domain fusion protein [Acinetobacter calcoaceticus/baumannii complex]	1776	NS_438_AB_ATC17978_HILIC_1.50551.50551.4	controllerType=0 controllerNumber=1 scan=50551	115.424	Trypsin	B1	PNDVVSNLPNNPTPNTHASVDSAQQEQQAGLDFVR	S{+259}	259	259.128	259.13	259.128
52509:4	49	K.PNDVVS{+259.129}NLPNNPTPNTHASVDSAQQEQQAGLDFVR.Q	NA	S{+259}	1005.49	4	4018.93	4018.93	0	0	3	Specific	551.01	17.96	14.97	4.89	95	>WP_000803938.1 MULTISPECIES: glutamine--tRNA ligase/YqeY domain fusion protein [Acinetobacter calcoaceticus/baumannii complex]	1776	NS_438_AB_ATC17978_HILIC_3.50889.50889.4	controllerType=0 controllerNumber=1 scan=50889	115.925	Trypsin	B3	PNDVVSNLPNNPTPNTHASVDSAQQEQQAGLDFVR	S{+259}	259	259.129	259.13	259.129
54421:4	56	K.PNDVVS{+259.131}NLPNNPTPNTHASVDSAQQEQQAGLDFVR.Q	NA	S{+259}	1005.74	4	4019.93	4018.93	1	-0.8	3	Specific	314.76	28.24	17.53	5.36	78	>WP_000803938.1 MULTISPECIES: glutamine--tRNA ligase/YqeY domain fusion protein [Acinetobacter calcoaceticus/baumannii complex]	1776	NS_438_AB_ATC17978_HILIC_2.52350.52350.4	controllerType=0 controllerNumber=1 scan=52350	119.549	Trypsin	B2	PNDVVSNLPNNPTPNTHASVDSAQQEQQAGLDFVR	S{+259}	259	259.131	259.13	259.131
54381:4	49	K.PNDVVS{+259.131}NLPNNPTPNTHASVDSAQQEQQAGLDFVR.Q	NA	S{+259}	1005.74	4	4019.93	4018.93	1	-0.8	3	Specific	428.71	87.95	1.5	5.36	95	>WP_000803938.1 MULTISPECIES: glutamine--tRNA ligase/YqeY domain fusion protein [Acinetobacter calcoaceticus/baumannii complex]	1776	NS_438_AB_ATC17978_HILIC_3.52566.52566.4	controllerType=0 controllerNumber=1 scan=52566	119.322	Trypsin	B3	PNDVVSNLPNNPTPNTHASVDSAQQEQQAGLDFVR	S{+259}	259	259.131	259.13	259.131
54972:4	45	K.PNDVVS{+259.134}NLPNNPTPNTHASVDSAQQEQQAGLDFVR.Q	NA	S{+259}	1006.24	4	4021.93	4018.93	3	-2.5	3	Specific	380.03	60.5	25.08	6.17	78	>WP_000803938.1 MULTISPECIES: glutamine--tRNA ligase/YqeY domain fusion protein [Acinetobacter calcoaceticus/baumannii complex]	1776	NS_438_AB_ATC17978_HILIC_1.54064.54064.4	controllerType=0 controllerNumber=1 scan=54064	122.675	Trypsin	B1	PNDVVSNLPNNPTPNTHASVDSAQQEQQAGLDFVR	S{+259}	259	259.134	259.13	259.134
81355:4	130	K.IDNIPDYIDPS{+259.136}LNLEQIRDEC[+57.021]QELIQKR.A	NA	C[+57], S{+259}	922.468	4	3686.85	3686.85	0	0	3	Specific	657.34	67.85	26.58	10.87	54	>WP_000687236.1 MULTISPECIES: hypothetical protein [Acinetobacter]	1516	NS_438_AB_ATC17978_HILIC_1.75508.75508.4	controllerType=0 controllerNumber=1 scan=75508	162.913	Trypsin	B1	IDNIPDYIDPSLNLEQIRDECQELIQKR	,S{+259}	,+259	259.136	259.14	259.136
50663:3	45	K.PNDVVS{+259.136}NLPNNPTPNTHASVDSAQQEQQAGLDFVR.Q	NA	S{+259}	1340.32	3	4018.93	4018.93	0	0	3	Specific	1069.33	13.76	3.54	17.53	78	>WP_000803938.1 MULTISPECIES: glutamine--tRNA ligase/YqeY domain fusion protein [Acinetobacter calcoaceticus/baumannii complex]	1776	NS_438_AB_ATC17978_HILIC_1.50192.50192.3	controllerType=0 controllerNumber=1 scan=50192	114.788	Trypsin	B1	PNDVVSNLPNNPTPNTHASVDSAQQEQQAGLDFVR	S{+259}	259	259.136	259.14	259.136
52043:3	49	K.PNDVVSNLPNNPT{+259.136}PNTHASVDSAQQEQQAGLDFVR.Q	NA	T{+259}	1340.32	3	4018.93	4018.93	0	0	3	Specific	1055.82	70.19	0.3	16.62	95	>WP_000803938.1 MULTISPECIES: glutamine--tRNA ligase/YqeY domain fusion protein [Acinetobacter calcoaceticus/baumannii complex]	1776	NS_438_AB_ATC17978_HILIC_3.50486.50486.3	controllerType=0 controllerNumber=1 scan=50486	115.186	Trypsin	B3	PNDVVSNLPNNPTPNTHASVDSAQQEQQAGLDFVR	T{+259}	259	259.136	259.14	259.136
54293:4	49	K.PNDVVS{+259.137}NLPNNPTPNTHASVDSAQQEQQAGLDFVR.Q	NA	S{+259}	1005.49	4	4018.93	4018.93	0	0	3	Specific	356.59	51.17	1.17	4.46	95	>WP_000803938.1 MULTISPECIES: glutamine--tRNA ligase/YqeY domain fusion protein [Acinetobacter calcoaceticus/baumannii complex]	1776	NS_438_AB_ATC17978_HILIC_3.52497.52497.4	controllerType=0 controllerNumber=1 scan=52497	119.178	Trypsin	B3	PNDVVSNLPNNPTPNTHASVDSAQQEQQAGLDFVR	S{+259}	259	259.137	259.14	259.137
53727:4	56	K.PNDVVS{+259.137}NLPNNPTPNTHASVDSAQQEQQAGLDFVR.Q	NA	S{+259}	1005.99	4	4020.93	4018.93	2	-1.7	3	Specific	371.63	50.59	1.13	5.47	78	>WP_000803938.1 MULTISPECIES: glutamine--tRNA ligase/YqeY domain fusion protein [Acinetobacter calcoaceticus/baumannii complex]	1776	NS_438_AB_ATC17978_HILIC_2.51813.51813.4	controllerType=0 controllerNumber=1 scan=51813	118.574	Trypsin	B2	PNDVVSNLPNNPTPNTHASVDSAQQEQQAGLDFVR	S{+259}	259	259.137	259.14	259.137
52702:4	49	K.PNDVVS{+259.137}NLPNNPTPNTHASVDSAQQEQQAGLDFVR.Q	NA	S{+259}	1005.49	4	4018.93	4018.93	0	0	3	Specific	379.21	17	6.73	4.29	95	>WP_000803938.1 MULTISPECIES: glutamine--tRNA ligase/YqeY domain fusion protein [Acinetobacter calcoaceticus/baumannii complex]	1776	NS_438_AB_ATC17978_HILIC_3.51091.51091.4	controllerType=0 controllerNumber=1 scan=51091	116.348	Trypsin	B3	PNDVVSNLPNNPTPNTHASVDSAQQEQQAGLDFVR	S{+259}	259	259.137	259.14	259.137
35882:3	576	K.PDIS{+259.137}ELSVEELKR.L	NA	S{+259}	591.986	3	1773.94	1773.94	0	0	3	Specific	588.84	84.59	5.09	7.5	9	>WP_000801427.1 MULTISPECIES: H-NS histone family protein [Acinetobacter]	1772	NS_438_AB_ATC17978_HILIC_2.36217.36217.3	controllerType=0 controllerNumber=1 scan=36217	87.2868	Trypsin	B2	PDISELSVEELKR	S{+259}	259	259.137	259.14	259.137
51244:4	45	K.PNDVVS{+259.137}NLPNNPTPNTHASVDSAQQEQQAGLDFVR.Q	NA	S{+259}	1005.49	4	4018.93	4018.93	0	0	3	Specific	592.9	3.26	3.26	7.32	78	>WP_000803938.1 MULTISPECIES: glutamine--tRNA ligase/YqeY domain fusion protein [Acinetobacter calcoaceticus/baumannii complex]	1776	NS_438_AB_ATC17978_HILIC_1.50649.50649.4	controllerType=0 controllerNumber=1 scan=50649	115.614	Trypsin	B1	PNDVVSNLPNNPTPNTHASVDSAQQEQQAGLDFVR	S{+259}	259	259.137	259.14	259.137
51769:4	49	K.PNDVVS{+259.138}NLPNNPTPNTHASVDSAQQEQQAGLDFVR.Q	NA	S{+259}	1005.49	4	4018.93	4018.93	0	0	3	Specific	583.8	23.72	23.72	5.95	95	>WP_000803938.1 MULTISPECIES: glutamine--tRNA ligase/YqeY domain fusion protein [Acinetobacter calcoaceticus/baumannii complex]	1776	NS_438_AB_ATC17978_HILIC_3.50243.50243.4	controllerType=0 controllerNumber=1 scan=50243	114.697	Trypsin	B3	PNDVVSNLPNNPTPNTHASVDSAQQEQQAGLDFVR	S{+259}	259	259.138	259.14	259.138
51848:3	56	K.PNDVVS{+259.138}NLPNNPTPNTHASVDSAQQEQQAGLDFVR.Q	NA	S{+259}	1340.32	3	4018.93	4018.93	0	0	3	Specific	1167.66	45.27	23.89	18.78	78	>WP_000803938.1 MULTISPECIES: glutamine--tRNA ligase/YqeY domain fusion protein [Acinetobacter calcoaceticus/baumannii complex]	1776	NS_438_AB_ATC17978_HILIC_2.50129.50129.3	controllerType=0 controllerNumber=1 scan=50129	115.148	Trypsin	B2	PNDVVSNLPNNPTPNTHASVDSAQQEQQAGLDFVR	S{+259}	259	259.138	259.14	259.138
81992:5	130	K.IDNIPDYIDPS{+259.139}LNLEQIRDEC[+57.021]QELIQKR.A	NA	C[+57], S{+259}	738.177	5	3686.86	3686.86	0	0	3	Specific	455.1	21.94	11.36	6.8	54	>WP_000687236.1 MULTISPECIES: hypothetical protein [Acinetobacter]	1516	NS_438_AB_ATC17978_HILIC_1.76036.76036.5	controllerType=0 controllerNumber=1 scan=76036	163.848	Trypsin	B1	IDNIPDYIDPSLNLEQIRDECQELIQKR	,S{+259}	,+259	259.139	259.14	259.139
81585:4	238	K.IDNIPDYIDPS{+259.139}LNLEQIRDEC[+57.021]QELIQKR.A	NA	C[+57], S{+259}	922.469	4	3686.86	3686.86	0	0	3	Specific	560.58	41.89	2	6.96	39	>WP_000687236.1 MULTISPECIES: hypothetical protein [Acinetobacter]	1516	NS_438_AB_ATC17978_HILIC_3.74831.74831.4	controllerType=0 controllerNumber=1 scan=74831	162.872	Trypsin	B3	IDNIPDYIDPSLNLEQIRDECQELIQKR	,S{+259}	,+259	259.139	259.14	259.139
81456:4	130	K.IDNIPDYIDPS{+259.139}LNLEQIRDEC[+57.021]QELIQKR.A	NA	C[+57], S{+259}	922.469	4	3686.86	3686.86	0	0	3	Specific	627.62	78.06	26.41	9.87	54	>WP_000687236.1 MULTISPECIES: hypothetical protein [Acinetobacter]	1516	NS_438_AB_ATC17978_HILIC_1.75582.75582.4	controllerType=0 controllerNumber=1 scan=75582	163.029	Trypsin	B1	IDNIPDYIDPSLNLEQIRDECQELIQKR	,S{+259}	,+259	259.139	259.14	259.139
51784:3	56	K.PNDVVS{+259.139}NLPNNPTPNTHASVDSAQQEQQAGLDFVR.Q	NA	S{+259}	1340.32	3	4018.94	4018.94	0	0	3	Specific	1161.27	13.69	13.69	18.63	78	>WP_000803938.1 MULTISPECIES: glutamine--tRNA ligase/YqeY domain fusion protein [Acinetobacter calcoaceticus/baumannii complex]	1776	NS_438_AB_ATC17978_HILIC_2.50067.50067.3	controllerType=0 controllerNumber=1 scan=50067	115.017	Trypsin	B2	PNDVVSNLPNNPTPNTHASVDSAQQEQQAGLDFVR	S{+259}	259	259.139	259.14	259.139
51814:3	49	K.PNDVVSNLPNNPT{+259.139}PNTHASVDSAQQEQQAGLDFVR.Q	NA	T{+259}	1340.32	3	4018.93	4018.93	0	0	3	Specific	923.7	40.02	4.6	13.35	95	>WP_000803938.1 MULTISPECIES: glutamine--tRNA ligase/YqeY domain fusion protein [Acinetobacter calcoaceticus/baumannii complex]	1776	NS_438_AB_ATC17978_HILIC_3.50287.50287.3	controllerType=0 controllerNumber=1 scan=50287	114.782	Trypsin	B3	PNDVVSNLPNNPTPNTHASVDSAQQEQQAGLDFVR	T{+259}	259	259.139	259.14	259.139
52403:4	49	K.PNDVVS{+259.140}NLPNNPTPNTHASVDSAQQEQQAGLDFVR.Q	NA	S{+259}	1005.49	4	4018.94	4018.94	0	0	3	Specific	532.94	16.93	16.93	4.72	95	>WP_000803938.1 MULTISPECIES: glutamine--tRNA ligase/YqeY domain fusion protein [Acinetobacter calcoaceticus/baumannii complex]	1776	NS_438_AB_ATC17978_HILIC_3.50801.50801.4	controllerType=0 controllerNumber=1 scan=50801	115.778	Trypsin	B3	PNDVVSNLPNNPTPNTHASVDSAQQEQQAGLDFVR	S{+259}	259	259.14	259.14	259.14
81560:4	321	K.IDNIPDYIDPS{+259.141}LNLEQIRDEC[+57.021]QELIQKR.A	NA	C[+57], S{+259}	922.47	4	3686.86	3686.86	0	0	3	Specific	487.81	34.72	9.19	7.52	20	>WP_000687236.1 MULTISPECIES: hypothetical protein [Acinetobacter]	1516	NS_438_AB_ATC17978_HILIC_2.74307.74307.4	controllerType=0 controllerNumber=1 scan=74307	163.298	Trypsin	B2	IDNIPDYIDPSLNLEQIRDECQELIQKR	,S{+259}	,+259	259.141	259.14	259.141
54445:4	49	K.PNDVVS{+259.142}NLPNNPTPNTHASVDSAQQEQQAGLDFVR.Q	NA	S{+259}	1005.99	4	4020.94	4018.94	2	-1.7	3	Specific	420.41	104.97	28.75	4.83	95	>WP_000803938.1 MULTISPECIES: glutamine--tRNA ligase/YqeY domain fusion protein [Acinetobacter calcoaceticus/baumannii complex]	1776	NS_438_AB_ATC17978_HILIC_3.52622.52622.4	controllerType=0 controllerNumber=1 scan=52622	119.43	Trypsin	B3	PNDVVSNLPNNPTPNTHASVDSAQQEQQAGLDFVR	S{+259}	259	259.142	259.14	259.142
52838:4	49	K.PNDVVS{+259.142}NLPNNPTPNTHASVDSAQQEQQAGLDFVR.Q	NA	S{+259}	1005.49	4	4018.94	4018.94	0	0	3	Specific	570.19	41.36	23.92	6.11	95	>WP_000803938.1 MULTISPECIES: glutamine--tRNA ligase/YqeY domain fusion protein [Acinetobacter calcoaceticus/baumannii complex]	1776	NS_438_AB_ATC17978_HILIC_3.51289.51289.4	controllerType=0 controllerNumber=1 scan=51289	116.918	Trypsin	B3	PNDVVSNLPNNPTPNTHASVDSAQQEQQAGLDFVR	S{+259}	259	259.142	259.14	259.142
51744:4	56	K.PNDVVS{+259.142}NLPNNPTPNTHASVDSAQQEQQAGLDFVR.Q	NA	S{+259}	1005.49	4	4018.94	4018.94	0	0	3	Specific	707.08	21.17	19.69	9.5	78	>WP_000803938.1 MULTISPECIES: glutamine--tRNA ligase/YqeY domain fusion protein [Acinetobacter calcoaceticus/baumannii complex]	1776	NS_438_AB_ATC17978_HILIC_2.50036.50036.4	controllerType=0 controllerNumber=1 scan=50036	114.963	Trypsin	B2	PNDVVSNLPNNPTPNTHASVDSAQQEQQAGLDFVR	S{+259}	259	259.142	259.14	259.142
81938:4	238	K.IDNIPDYIDPS{+259.146}LNLEQIRDEC[+57.021]QELIQKR.A	NA	C[+57], S{+259}	922.721	4	3687.86	3686.86	1	-0.9	3	Specific	419.39	10.68	10.68	6.83	39	>WP_000687236.1 MULTISPECIES: hypothetical protein [Acinetobacter]	1516	NS_438_AB_ATC17978_HILIC_3.75133.75133.4	controllerType=0 controllerNumber=1 scan=75133	163.436	Trypsin	B3	IDNIPDYIDPSLNLEQIRDECQELIQKR	,S{+259}	,+259	259.146	259.15	259.146
09123:4	463	F.HAGT{+259.150}ATREDGHIVTSGGR.V	NA	T{+259}	521.017	4	2081.04	2081.04	0	0	364	NRagged	355.09	177.85	1.6	6.47	18	>WP_001024112.1 MULTISPECIES: phosphoribosylamine--glycine ligase [Acinetobacter]	2318	NS_438_AB_ATC17978_HILIC_1.10953.10953.4	controllerType=0 controllerNumber=1 scan=10953	32.3034	Trypsin	B1	HAGTATREDGHIVTSGGR	T{+259}	259	259.15	259.15	259.15
47458:4	12	C.GLTMLLPHGFEGQGPEHSS{+259.184}AR.L	NA	S{+259}	621.322	4	2482.27	2480.27	2	-2.7	715	NRagged	387.08	28.54	2.42	5.15	142	>WP_001984866.1 MULTISPECIES: 2-oxoglutarate dehydrogenase E1 component [Acinetobacter]	3177	NS_438_AB_ATC17978_HILIC_1.47295.47295.4	controllerType=0 controllerNumber=1 scan=47295	109.24	Trypsin	B1	GLTMLLPHGFEGQGPEHSSAR	S{+259}	259	259.184	259.18	259.184
38861:3	47	E.LGS{+259.313}FIAHEMNR.C	NA	S{+259}	512.32	3	1534.94	1533.94	1	-2.2	140	NRagged	456.88	19.95	0	4.64	83	>WP_000190957.1 MULTISPECIES: NADH-quinone oxidoreductase subunit NuoG [Acinetobacter]	664	NS_438_AB_ATC17978_HILIC_1.39406.39406.4	controllerType=0 controllerNumber=1 scan=39406	93.4797	Trypsin	B1	LGSFIAHEMNR	S{+259}	259	259.313	259.31	259.313
22659:4	429	I.PTADGGVGERNT{+259.991}VSC[+57.021]GSIEHK.M	NA	C[+57], T{+260}	608.757	4	2432.01	2431.01	1	-1.4	237	NRagged	356.02	255.93	0	6.66	15	>WP_001112080.1 MULTISPECIES: acyl-CoA dehydrogenase [Acinetobacter]	2618	NS_438_AB_ATC17978_HILIC_3.23758.23758.4	controllerType=0 controllerNumber=1 scan=23758	59.5983	Trypsin	B3	PTADGGVGERNTVSCGSIEHK	,T{+260}	,+260	259.991	259.99	259.991
75052:3	70	Y.RDVIASPEGNTLYVLTDTAGNVQKDDGSVTHTLENPGS{+260.062}LIK.F	NA	S{+260}	1529.09	3	4585.25	4585.25	0	0	434	NRagged	341.23	6.46	3.41	6.02	98	>WP_001032866.1 MULTISPECIES: quinoprotein glucose dehydrogenase [Acinetobacter]	2346	NS_438_AB_ATC17978_HILIC_1.70458.70458.3	controllerType=0 controllerNumber=1 scan=70458	153.718	Trypsin	B1	RDVIASPEGNTLYVLTDTAGNVQKDDGSVTHTLENPGSLIK	S{+260}	260	260.062	260.06	260.062
87742:4	134	C.PTC[+57.021]GSC[+57.021]SGMFTANSMNC[+57.021]LTEALGLS{+260.078}LPGNGSIVATHANRK.K	NA	C[+57]*3, S{+260}	1111.51	4	4443.01	4442.01	1	-0.8	190	NRagged	364.66	364.66	0	6.73	37	>WP_001113592.1 dihydroxy-acid dehydratase [Acinetobacter baumannii]	2624	NS_438_AB_ATC17978_HILIC_3.79788.79788.4	controllerType=0 controllerNumber=1 scan=79788	172.425	Trypsin	B3	PTCGSCSGMFTANSMNCLTEALGLSLPGNGSIVATHANRK	*3,S{+260}	*3,+260	260.078	260.08	260.078
22187:4	453	R.PQEIS{+260.087}NHPELVRR.L	NA	S{+260}	459.737	4	1835.93	1834.93	1	-1.8	336	Specific	313.06	181.84	0	6.8	16	>WP_000059340.1 acetyl-CoA hydrolase/transferase family protein [Acinetobacter baumannii]	215	NS_438_AB_ATC17978_HILIC_2.23210.23210.5	controllerType=0 controllerNumber=1 scan=23210	58.8074	Trypsin	B2	PQEISNHPELVRR	S{+260}	260	260.087	260.09	260.087
20575:3	33	D.AQGYGSSNPIADNST{+260.099}ASGREQNR.R	NA	T{+260}	880.734	3	2640.19	2640.19	0	0	185	NRagged	352.48	79.51	0	5.11	180	>WP_001202415.1 MULTISPECIES: outer membrane protein [Acinetobacter]	2912	NS_438_AB_ATC17978_HILIC_1.21943.21943.3	controllerType=0 controllerNumber=1 scan=21943	56.1148	Trypsin	B1	AQGYGSSNPIADNSTASGREQNR	T{+260}	260	260.099	260.1	260.099
20681:3	33	D.AQGYGSSNPIADNS{+260.102}TASGREQNR.R	NA	S{+260}	880.735	3	2640.19	2640.19	0	0	185	NRagged	313.45	40.13	0	5.73	180	>WP_001202415.1 MULTISPECIES: outer membrane protein [Acinetobacter]	2912	NS_438_AB_ATC17978_HILIC_1.22057.22057.3	controllerType=0 controllerNumber=1 scan=22057	56.3829	Trypsin	B1	AQGYGSSNPIADNSTASGREQNR	S{+260}	260	260.102	260.1	260.102
21297:3	19	D.AQGYGSSNPIADNST{+260.102}ASGREQNR.R	NA	T{+260}	880.735	3	2640.19	2640.19	0	0	185	NRagged	368.25	63.87	0	6	170	>WP_001202415.1 MULTISPECIES: outer membrane protein [Acinetobacter]	2912	NS_438_AB_ATC17978_HILIC_2.22135.22135.3	controllerType=0 controllerNumber=1 scan=22135	56.0696	Trypsin	B2	AQGYGSSNPIADNSTASGREQNR	T{+260}	260	260.102	260.1	260.102
16952:3	33	D.AQGYGSSNPIADNST{+260.106}ASGREQNR.R	NA	T{+260}	881.403	3	2642.19	2640.19	2	-2.5	185	NRagged	309.05	69.1	0	5.05	180	>WP_001202415.1 MULTISPECIES: outer membrane protein [Acinetobacter]	2912	NS_438_AB_ATC17978_HILIC_1.18406.18406.3	controllerType=0 controllerNumber=1 scan=18406	47.9269	Trypsin	B1	AQGYGSSNPIADNSTASGREQNR	T{+260}	260	260.106	260.11	260.106
21295:3	22	D.AQGYGSSNPIADNSTAS{+260.111}GREQNR.R	NA	S{+260}	881.071	3	2641.2	2640.2	1	-1.3	185	NRagged	472.07	81.82	0	5.97	187	>WP_001202415.1 MULTISPECIES: outer membrane protein [Acinetobacter]	2912	NS_438_AB_ATC17978_HILIC_3.22257.22257.3	controllerType=0 controllerNumber=1 scan=22257	55.9335	Trypsin	B3	AQGYGSSNPIADNSTASGREQNR	S{+260}	260	260.111	260.11	260.111
56117:3	56	K.PNDVVSNLPNNPTPNTHASVDS{+260.120}AQQEQQAGLDFVR.Q	NA	S{+260}	1340.64	3	4019.92	4019.92	0	0	3	Specific	408.44	68.38	0	5.4	78	>WP_000803938.1 MULTISPECIES: glutamine--tRNA ligase/YqeY domain fusion protein [Acinetobacter calcoaceticus/baumannii complex]	1776	NS_438_AB_ATC17978_HILIC_2.53819.53819.3	controllerType=0 controllerNumber=1 scan=53819	122.706	Trypsin	B2	PNDVVSNLPNNPTPNTHASVDSAQQEQQAGLDFVR	S{+260}	260	260.12	260.12	260.12
56120:3	56	K.PNDVVSNLPNNPTPNTHASVDS{+260.120}AQQEQQAGLDFVR.Q	NA	S{+260}	1340.64	3	4019.92	4019.92	0	0	3	Specific	596.9	144.21	0	7.06	78	>WP_000803938.1 MULTISPECIES: glutamine--tRNA ligase/YqeY domain fusion protein [Acinetobacter calcoaceticus/baumannii complex]	1776	NS_438_AB_ATC17978_HILIC_2.53822.53822.3	controllerType=0 controllerNumber=1 scan=53822	122.72	Trypsin	B2	PNDVVSNLPNNPTPNTHASVDSAQQEQQAGLDFVR	S{+260}	260	260.12	260.12	260.12
54401:4	56	K.PNDVVSNLPNNPTPNTHASVDS{+260.125}AQQEQQAGLDFVR.Q	NA	S{+260}	1005.74	4	4019.92	4019.92	0	0	3	Specific	443.6	14.14	0	4.98	78	>WP_000803938.1 MULTISPECIES: glutamine--tRNA ligase/YqeY domain fusion protein [Acinetobacter calcoaceticus/baumannii complex]	1776	NS_438_AB_ATC17978_HILIC_2.52332.52332.4	controllerType=0 controllerNumber=1 scan=52332	119.514	Trypsin	B2	PNDVVSNLPNNPTPNTHASVDSAQQEQQAGLDFVR	S{+260}	260	260.125	260.12	260.125
56118:4	49	K.PNDVVS{+260.127}NLPNNPTPNTHASVDSAQQEQQAGLDFVR.Q	NA	S{+260}	1005.74	4	4019.92	4019.92	0	0	3	Specific	514.34	21.14	9.21	4.72	95	>WP_000803938.1 MULTISPECIES: glutamine--tRNA ligase/YqeY domain fusion protein [Acinetobacter calcoaceticus/baumannii complex]	1776	NS_438_AB_ATC17978_HILIC_3.54060.54060.4	controllerType=0 controllerNumber=1 scan=54060	122.515	Trypsin	B3	PNDVVSNLPNNPTPNTHASVDSAQQEQQAGLDFVR	S{+260}	260	260.127	260.13	260.127
51099:3	878	V.GSAT{+260.133}IGTDHLDIQALEK.Q	NA	T{+260}	677.352	3	2030.04	2029.04	1	-1.7	63	NRagged	386.97	131.23	0	4.85	10	>WP_000706087.1 4-phosphoerythronate dehydrogenase [Acinetobacter baumannii]	1553	NS_438_AB_ATC17978_HILIC_3.49711.49711.3	controllerType=0 controllerNumber=1 scan=49711	113.658	Trypsin	B3	GSATIGTDHLDIQALEK	T{+260}	260	260.133	260.13	260.133
53663:4	49	K.PNDVVS{+260.137}NLPNNPTPNTHASVDSAQQEQQAGLDFVR.Q	NA	S{+260}	1005.99	4	4020.93	4019.93	1	-0.8	3	Specific	422.73	58.66	1.75	5.09	95	>WP_000803938.1 MULTISPECIES: glutamine--tRNA ligase/YqeY domain fusion protein [Acinetobacter calcoaceticus/baumannii complex]	1776	NS_438_AB_ATC17978_HILIC_3.51995.51995.4	controllerType=0 controllerNumber=1 scan=51995	118.249	Trypsin	B3	PNDVVSNLPNNPTPNTHASVDSAQQEQQAGLDFVR	S{+260}	260	260.137	260.14	260.137
54777:3	45	K.PNDVVSNLPNNPTPNT{+260.908}HASVDSAQQEQQAGLDFVR.Q	NA	T{+261}	1341.24	3	4021.7	4020.7	1	-0.8	3	Specific	512.77	169.78	0	7.41	78	>WP_000803938.1 MULTISPECIES: glutamine--tRNA ligase/YqeY domain fusion protein [Acinetobacter calcoaceticus/baumannii complex]	1776	NS_438_AB_ATC17978_HILIC_1.53890.53890.3	controllerType=0 controllerNumber=1 scan=53890	122.354	Trypsin	B1	PNDVVSNLPNNPTPNTHASVDSAQQEQQAGLDFVR	T{+261}	261	260.908	260.91	260.908
08374:4	212	H.PHKPAIIWEGDHPS{+261.041}R.H	NA	S{+261}	501.24	4	2001.94	2000.94	1	-1.7	88	NRagged	520.88	96.41	0	5.19	32	>WP_001002959.1 acetate--CoA ligase [Acinetobacter baumannii]	2238	NS_438_AB_ATC17978_HILIC_2.10022.10022.3	controllerType=0 controllerNumber=1 scan=10022	29.6682	Trypsin	B2	PHKPAIIWEGDHPSR	S{+261}	261	261.041	261.04	261.041
59675:3	34	M.AEYDADSSKYTQS{+261.060}LGC[+57.021]WHGFIAQQK.M	NA	C[+57], S{+261}	1051.13	3	3151.37	3151.37	0	0	58	NRagged	525.85	7.32	1.2	5.07	93	>WP_000214787.1 MULTISPECIES: isocitrate lyase [Acinetobacter]	761	NS_438_AB_ATC17978_HILIC_3.57185.57185.3	controllerType=0 controllerNumber=1 scan=57185	129.133	Trypsin	B3	AEYDADSSKYTQSLGCWHGFIAQQK	,S{+261}	,+261	261.06	261.06	261.06
45976:2	3	L.GPTGVGKTELT{+261.113}K.A	NA	T{+261}	724.892	2	1448.78	1448.78	0	0	603	NRagged	407.64	65.77	0	4.68	233	>WP_001210050.1 MULTISPECIES: ATP-dependent chaperone ClpB [Acinetobacter]	2928	NS_438_AB_ATC17978_HILIC_3.45259.45259.2	controllerType=0 controllerNumber=1 scan=45259	105.056	Trypsin	B3	GPTGVGKTELTK	T{+261}	261	261.113	261.11	261.113
57523:6	594	Y.GENSGETIDDHS{+261.133}EIHPNDAQGHILHNMELLWQK.Y	NA	S{+261}	671.817	6	4025.87	4025.87	0	0	107	NRagged	345.68	58.24	6	3.99	9	>WP_000547780.1 MULTISPECIES: NAD(P)H-binding protein [Acinetobacter]	1278	NS_438_AB_ATC17978_HILIC_3.55253.55253.6	controllerType=0 controllerNumber=1 scan=55253	125.05	Trypsin	B3	GENSGETIDDHSEIHPNDAQGHILHNMELLWQK	S{+261}	261	261.133	261.13	261.133
75419:3	63	V.LTDTAGNVQKDDGSVTHTLENPGS{+261.134}LIK.F	NA	S{+261}	1024.52	3	3071.55	3071.55	0	0	448	NRagged	419.06	4.62	4.62	5.41	85	>WP_001032866.1 MULTISPECIES: quinoprotein glucose dehydrogenase [Acinetobacter]	2346	NS_438_AB_ATC17978_HILIC_3.69863.69863.3	controllerType=0 controllerNumber=1 scan=69863	153.558	Trypsin	B3	LTDTAGNVQKDDGSVTHTLENPGSLIK	S{+261}	261	261.134	261.13	261.134
34054:5	54	Y.HVVYNPPKVEGKDDET{+261.135}GEDLVQRPDDQEETIR.K	NA	T{+261}	794.588	5	3968.91	3968.91	0	0	134	NRagged	725.54	145.12	24.47	11.47	74	>WP_001220244.1 MULTISPECIES: adenylate kinase [Acinetobacter]	2956	NS_438_AB_ATC17978_HILIC_2.34759.34759.5	controllerType=0 controllerNumber=1 scan=34759	84.5006	Trypsin	B2	HVVYNPPKVEGKDDETGEDLVQRPDDQEETIR	T{+261}	261	261.135	261.13	261.135
33995:5	54	Y.HVVYNPPKVEGKDDET{+261.135}GEDLVQRPDDQEETIR.K	NA	T{+261}	794.588	5	3968.91	3968.91	0	0	134	NRagged	745.48	181.23	12.8	11.99	74	>WP_001220244.1 MULTISPECIES: adenylate kinase [Acinetobacter]	2956	NS_438_AB_ATC17978_HILIC_2.34698.34698.5	controllerType=0 controllerNumber=1 scan=34698	84.3727	Trypsin	B2	HVVYNPPKVEGKDDETGEDLVQRPDDQEETIR	T{+261}	261	261.135	261.13	261.135
11901:3	1006	V.HLGT{+261.150}GNYHAMNAR.I	NA	T{+261}	568.28	3	1702.83	1702.83	0	0	462	NRagged	492.68	203.5	5.9	5.02	5	>WP_001090300.1 MULTISPECIES: polyphosphate kinase 1 [Acinetobacter]	2548	NS_438_AB_ATC17978_HILIC_3.13119.13119.3	controllerType=0 controllerNumber=1 scan=13119	35.0901	Trypsin	B3	HLGTGNYHAMNAR	T{+261}	261	261.15	261.15	261.15
32409:3	2	H.TVVDYELPADHPT{+261.264}YSYGR.R	NA	T{+261}	782.752	3	2346.24	2344.24	2	-2.9	554	NRagged	432.22	20.64	0	4.51	276	>WP_000500957.1 MULTISPECIES: succinate dehydrogenase flavoprotein subunit [Acinetobacter]	1213	NS_438_AB_ATC17978_HILIC_2.33241.33241.3	controllerType=0 controllerNumber=1 scan=33241	81.3186	Trypsin	B2	TVVDYELPADHPTYSYGR	T{+261}	261	261.264	261.26	261.264
02926:3	531	T.TT{+262.061}PKKPNSAMRK.V	NA	T{+262}	541.278	3	1621.82	1620.82	1	-2.1	40	NRagged	341.04	197.47	7.76	4.88	9	>WP_000246374.1 MULTISPECIES: 30S ribosomal protein S12 [Bacteria]	815	NS_438_AB_ATC17978_HILIC_1.4626.4626.3	controllerType=0 controllerNumber=1 scan=4626	19.2389	Trypsin	B1	TTPKKPNSAMRK	T{+262}	262	262.061	262.06	262.061
27733:4	702	Q.SILVSLEHEGLKPT{+262.069}HGC[+57.021]R.M	NA	C[+57], T{+262}	575.038	4	2297.13	2295.13	2	-2.9	292	NRagged	330.52	87.13	0	4.5	9	>WP_001147894.1 MULTISPECIES: ferredoxin reductase [Acinetobacter]	2733	NS_438_AB_ATC17978_HILIC_2.29098.29098.4	controllerType=0 controllerNumber=1 scan=29098	72.7337	Trypsin	B2	SILVSLEHEGLKPTHGCR	,T{+262}	,+262	262.069	262.07	262.069
24202:4	7	D.DGVVDAEFT{+262.078}EVKDDKK.-	NA	T{+262}	515.244	4	2057.95	2056.95	1	-1.6	631	NRagged	395.46	105.62	0	6.11	212	>WP_001062605.1 MULTISPECIES: molecular chaperone DnaK [Acinetobacter]	2455	NS_438_AB_ATC17978_HILIC_2.25181.25181.4	controllerType=0 controllerNumber=1 scan=25181	63.1516	Trypsin	B2	DGVVDAEFTEVKDDKK	T{+262}	262	262.078	262.08	262.078
23640:4	8	D.DGVVDAEFT{+262.078}EVKDDKK.-	NA	T{+262}	515.244	4	2057.95	2056.95	1	-1.6	631	NRagged	491.73	86.14	0	6.08	228	>WP_001062605.1 MULTISPECIES: molecular chaperone DnaK [Acinetobacter]	2455	NS_438_AB_ATC17978_HILIC_1.25166.25166.4	controllerType=0 controllerNumber=1 scan=25166	63.6294	Trypsin	B1	DGVVDAEFTEVKDDKK	T{+262}	262	262.078	262.08	262.078
05031:3	1796	M.YS{+262.081}YQGHHPK.A	NA	S{+262}	460.206	3	1378.6	1378.6	0	0	2	NRagged	381.36	381.36	19.21	5.08	2	>WP_104159667.1 gamma carbonic anhydrase family protein [Acinetobacter baumannii]	3625	NS_438_AB_ATC17978_HILIC_1.6637.6637.3	controllerType=0 controllerNumber=1 scan=6637	23.1762	Trypsin	B1	YSYQGHHPK	S{+262}	262	262.081	262.08	262.081
05045:2	1796	M.YS{+262.082}YQGHHPK.A	NA	S{+262}	689.806	2	1378.6	1378.6	0	0	2	NRagged	408.21	408.21	62.71	3.56	2	>WP_104159667.1 gamma carbonic anhydrase family protein [Acinetobacter baumannii]	3625	NS_438_AB_ATC17978_HILIC_1.6651.6651.2	controllerType=0 controllerNumber=1 scan=6651	23.2004	Trypsin	B1	YSYQGHHPK	S{+262}	262	262.082	262.08	262.082
49585:5	71	D.YNVS{+262.082}MRDLLQAGAHFGHQTR.F	NA	S{+262}	513.848	5	2565.21	2563.21	2	-2.6	4	NRagged	535.5	41.4	0	6.07	48	>WP_001982118.1 MULTISPECIES: 30S ribosomal protein S2 [Bacteria]	3151	NS_438_AB_ATC17978_HILIC_2.48288.48288.5	controllerType=0 controllerNumber=1 scan=48288	111.696	Trypsin	B2	YNVSMRDLLQAGAHFGHQTR	S{+262}	262	262.082	262.08	262.082
09204:5	4	T.GHGS{+262.085}PLPHLVHGGPGR.A	NA	S{+262}	368.389	5	1837.91	1836.91	1	-1.8	486	NRagged	349.38	104.84	0	4.99	206	>WP_000892954.1 phenylacetic acid degradation bifunctional protein PaaZ [Acinetobacter baumannii]	1973	NS_438_AB_ATC17978_HILIC_2.10791.10791.5	controllerType=0 controllerNumber=1 scan=10791	31.013	Trypsin	B2	GHGSPLPHLVHGGPGR	S{+262}	262	262.085	262.08	262.085
20914:4	292	Y.NLEKNNGPNS{+262.096}LHSGNPGFDK.R	NA	S{+262}	601.535	4	2403.12	2401.12	2	-2.8	119	NRagged	318.49	26	2.4	5.4	23	>WP_000737519.1 galactose mutarotase [Acinetobacter baumannii]	1623	NS_438_AB_ATC17978_HILIC_2.21769.21769.4	controllerType=0 controllerNumber=1 scan=21769	55.2562	Trypsin	B2	NLEKNNGPNSLHSGNPGFDK	S{+262}	262	262.096	262.1	262.096
48222:4	913	A.ASIAQVHT{+262.099}AALHDGREVVVK.V	NA	T{+262}	592.068	4	2365.25	2363.25	2	-2.8	133	NRagged	439.96	6.54	0	5.43	5	>WP_000612214.1 2-octaprenylphenol hydroxylase [Acinetobacter baumannii]	1395	NS_438_AB_ATC17978_HILIC_2.47013.47013.5	controllerType=0 controllerNumber=1 scan=47013	109.184	Trypsin	B2	ASIAQVHTAALHDGREVVVK	T{+262}	262	262.099	262.1	262.099
23910:4	567	Y.KDETLAIHAGYT{+262.111}PEATTK.A	NA	T{+262}	553.03	4	2209.1	2208.1	1	-1.5	4	NRagged	366.46	63.72	4.8	4.81	9	>WP_000221161.1 aminotransferase class I/II-fold pyridoxal phosphate-dependent enzyme [Acinetobacter baumannii]	775	NS_438_AB_ATC17978_HILIC_3.25036.25036.4	controllerType=0 controllerNumber=1 scan=25036	62.5313	Trypsin	B3	KDETLAIHAGYTPEATTK	T{+262}	262	262.111	262.11	262.111
44321:3	1250	H.PEADAIIHTGDLAQAPT{+262.121}PITYK.R	NA	T{+262}	862.778	3	2586.32	2584.32	2	-2.6	52	NRagged	316.94	167.59	0	5.61	7	>WP_000143915.1 MULTISPECIES: 3',5'-cyclic-AMP phosphodiesterase [Acinetobacter]	545	NS_438_AB_ATC17978_HILIC_1.44585.44585.3	controllerType=0 controllerNumber=1 scan=44585	104.079	Trypsin	B1	PEADAIIHTGDLAQAPTPITYK	T{+262}	262	262.121	262.12	262.121
90022:4	614	W.PEQSETPIGNIS{+263.051}DAQLDHIAEQLHGFTVKPSGTEGYR.T	NA	S{+263}	1072.76	4	4288	4285	3	-2.3	304	NRagged	453.27	185.77	0	6.52	8	>WP_000071495.1 NAD(P)/FAD-dependent oxidoreductase [Acinetobacter baumannii]	271	NS_438_AB_ATC17978_HILIC_1.82360.82360.5	controllerType=0 controllerNumber=1 scan=82360	174.591	Trypsin	B1	PEQSETPIGNISDAQLDHIAEQLHGFTVKPSGTEGYR	S{+263}	263	263.051	263.05	263.051
23514:4	8	D.DGVVDAEFT{+263.079}EVKDDKK.-	NA	T{+263}	515.494	4	2058.95	2057.95	1	-1.6	631	NRagged	332.44	43.56	0	3.97	228	>WP_001062605.1 MULTISPECIES: molecular chaperone DnaK [Acinetobacter]	2455	NS_438_AB_ATC17978_HILIC_1.25056.25056.2	controllerType=0 controllerNumber=1 scan=25056	63.4124	Trypsin	B1	DGVVDAEFTEVKDDKK	T{+263}	263	263.079	263.08	263.079
23385:4	8	D.DGVVDAEFT{+263.079}EVKDDKK.-	NA	T{+263}	515.494	4	2058.95	2057.95	1	-1.6	631	NRagged	556.27	119.97	0	6.48	228	>WP_001062605.1 MULTISPECIES: molecular chaperone DnaK [Acinetobacter]	2455	NS_438_AB_ATC17978_HILIC_1.24939.24939.4	controllerType=0 controllerNumber=1 scan=24939	63.191	Trypsin	B1	DGVVDAEFTEVKDDKK	T{+263}	263	263.079	263.08	263.079
24488:4	7	D.DGVVDAEFT{+263.080}EVKDDKK.-	NA	T{+263}	515.494	4	2058.96	2057.96	1	-1.6	631	NRagged	531.41	129.67	0	5.85	232	>WP_001062605.1 MULTISPECIES: molecular chaperone DnaK [Acinetobacter]	2455	NS_438_AB_ATC17978_HILIC_3.25596.25596.4	controllerType=0 controllerNumber=1 scan=25596	63.791	Trypsin	B3	DGVVDAEFTEVKDDKK	T{+263}	263	263.08	263.08	263.08
24619:4	7	D.DGVVDAEFT{+263.081}EVKDDKK.-	NA	T{+263}	515.495	4	2058.96	2057.96	1	-1.6	631	NRagged	402.44	83.49	0	5.26	212	>WP_001062605.1 MULTISPECIES: molecular chaperone DnaK [Acinetobacter]	2455	NS_438_AB_ATC17978_HILIC_2.25568.25568.2	controllerType=0 controllerNumber=1 scan=25568	63.9737	Trypsin	B2	DGVVDAEFTEVKDDKK	T{+263}	263	263.081	263.08	263.081
77479:4	148	S.PELLSSLSSASPMWTANAATVSPSADSQDERVHFT{+263.089}AANLNNK.F	NA	T{+263}	1170.81	4	4680.21	4678.21	2	-1.4	94	NRagged	759.8	759.8	7.37	12.94	24	>WP_000679450.1 MULTISPECIES: N-succinylarginine dihydrolase [Acinetobacter]	1507	NS_438_AB_ATC17978_HILIC_3.71572.71572.4	controllerType=0 controllerNumber=1 scan=71572	156.822	Trypsin	B3	PELLSSLSSASPMWTANAATVSPSADSQDERVHFTAANLNNK	T{+263}	263	263.089	263.09	263.089
68578:5	87	Y.NAVQYGLNAET{+263.113}GEIDYEEVERLALEHKPR.M	NA	T{+263}	722.159	5	3606.77	3606.77	0	0	140	NRagged	582.81	12.67	0	8.02	46	>WP_000457893.1 MULTISPECIES: serine hydroxymethyltransferase [Acinetobacter]	1133	NS_438_AB_ATC17978_HILIC_1.65236.65236.5	controllerType=0 controllerNumber=1 scan=65236	143.994	Trypsin	B1	NAVQYGLNAETGEIDYEEVERLALEHKPR	T{+263}	263	263.113	263.11	263.113
22724:4	551	T.DTQLHHGTSYVSHFEPHAS{+263.185}K.K	NA	S{+263}	636.568	4	2543.25	2541.25	2	-2.6	25	NRagged	396.24	150.63	6.44	4.38	15	>WP_001091973.1 MULTISPECIES: phosphate ABC transporter ATP-binding protein [Acinetobacter]	2559	NS_438_AB_ATC17978_HILIC_3.23810.23810.5	controllerType=0 controllerNumber=1 scan=23810	59.7048	Trypsin	B3	DTQLHHGTSYVSHFEPHASK	S{+263}	263	263.185	263.19	263.185
65208:4	28	W.SYQPENTKKPIVLNFT{+263.267}NDRLSIDTGC[+57.021]NR.Q	NA	C[+57], T{+263}	886.982	4	3544.91	3543.91	1	-0.9	160	NRagged	469.76	26.04	0	6.17	105	>WP_000696025.1 MULTISPECIES: META and DUF4377 domain-containing protein [Acinetobacter]	1533	NS_438_AB_ATC17978_HILIC_3.61613.61613.5	controllerType=0 controllerNumber=1 scan=61613	137.871	Trypsin	B3	SYQPENTKKPIVLNFTNDRLSIDTGCNR	,T{+263}	,+263	263.267	263.27	263.267
27977:3	996	A.GAEYHQGTPDGS{+264.018}RPGQVYVNTGDFSER.S	NA	S{+264}	1064.12	3	3190.34	3188.34	2	-2.1	397	NRagged	404.86	17.12	0	5.9	3	>WP_009517991.1 DUF885 domain-containing protein [Acinetobacter baumannii]	3372	NS_438_AB_ATC17978_HILIC_1.29662.29662.3	controllerType=0 controllerNumber=1 scan=29662	73.9443	Trypsin	B1	GAEYHQGTPDGSRPGQVYVNTGDFSER	S{+264}	264	264.018	264.02	264.018
64543:3	19	T.NTQALTDYSWSYQPENT{+264.070}KKPIVLNFTNDRLSIDTGC[+57.021]NR.Q	NA	C[+57], T{+264}	1576.41	3	4727.23	4724.23	3	-2.1	150	NRagged	720.25	720.25	0	13.29	128	>WP_000696025.1 MULTISPECIES: META and DUF4377 domain-containing protein [Acinetobacter]	1533	NS_438_AB_ATC17978_HILIC_1.61940.61940.3	controllerType=0 controllerNumber=1 scan=61940	137.933	Trypsin	B1	NTQALTDYSWSYQPENTKKPIVLNFTNDRLSIDTGCNR	,T{+264}	,+264	264.07	264.07	264.07
24074:4	7	D.DGVVDAEFT{+264.076}EVKDDKK.-	NA	T{+264}	515.493	4	2058.95	2058.95	0	0	631	NRagged	479.36	122.51	9.56	5.01	232	>WP_001062605.1 MULTISPECIES: molecular chaperone DnaK [Acinetobacter]	2455	NS_438_AB_ATC17978_HILIC_3.25194.25194.4	controllerType=0 controllerNumber=1 scan=25194	62.8552	Trypsin	B3	DGVVDAEFTEVKDDKK	T{+264}	264	264.076	264.08	264.076
37733:3	207	Y.YTAPASADNSGNGSNT{+264.082}GNGANNAQDASPFSANGNNPVNGKK.S	NA	T{+264}	1406.28	3	4216.83	4214.83	2	-1.6	319	NRagged	356.52	41.49	0	5.72	26	>WP_001271963.1 MULTISPECIES: hypothetical protein [Acinetobacter calcoaceticus/baumannii complex]	3052	NS_438_AB_ATC17978_HILIC_2.37790.37790.3	controllerType=0 controllerNumber=1 scan=37790	90.3525	Trypsin	B2	YTAPASADNSGNGSNTGNGANNAQDASPFSANGNNPVNGKK	T{+264}	264	264.082	264.08	264.082
32318:3	207	Y.YTAPASADNSGNGSNTGNGANNAQDAS{+264.089}PFSANGNNPVNGKK.S	NA	S{+264}	1405.62	3	4214.84	4214.84	0	0	319	NRagged	478.78	82.83	0	5.75	26	>WP_001271963.1 MULTISPECIES: hypothetical protein [Acinetobacter calcoaceticus/baumannii complex]	3052	NS_438_AB_ATC17978_HILIC_2.33173.33173.3	controllerType=0 controllerNumber=1 scan=33173	81.2041	Trypsin	B2	YTAPASADNSGNGSNTGNGANNAQDASPFSANGNNPVNGKK	S{+264}	264	264.089	264.09	264.089
77410:4	143	S.PELLSSLSSASPMWTANAATVSPS{+264.092}ADSQDERVHFTAANLNNK.F	NA	S{+264}	1170.81	4	4680.21	4679.21	1	-0.7	94	NRagged	416.1	416.1	0	9.29	30	>WP_000679450.1 MULTISPECIES: N-succinylarginine dihydrolase [Acinetobacter]	1507	NS_438_AB_ATC17978_HILIC_1.72396.72396.4	controllerType=0 controllerNumber=1 scan=72396	157.354	Trypsin	B1	PELLSSLSSASPMWTANAATVSPSADSQDERVHFTAANLNNK	S{+264}	264	264.092	264.09	264.092
29565:2	11	E.PVET{+264.092}ALGTKR.Q	NA	T{+264}	668.357	2	1335.71	1335.71	0	0	674	NRagged	394.91	142.47	26.39	3.42	183	>WP_005135411.1 indolepyruvate ferredoxin oxidoreductase family protein [Acinetobacter baumannii]	3329	NS_438_AB_ATC17978_HILIC_3.30597.30597.3	controllerType=0 controllerNumber=1 scan=30597	74.9939	Trypsin	B3	PVETALGTKR	T{+264}	264	264.092	264.09	264.092
16289:5	68	S.TQATEEVFGKPS{+264.099}VSTDGEKPVRK.K	NA	S{+264}	552.082	5	2756.38	2754.38	2	-2.4	741	NRagged	537.85	76.91	0	5.97	52	>WP_085943437.1 ribonuclease R [Acinetobacter baumannii]	3565	NS_438_AB_ATC17978_HILIC_3.17293.17293.5	controllerType=0 controllerNumber=1 scan=17293	44.1478	Trypsin	B3	TQATEEVFGKPSVSTDGEKPVRK	S{+264}	264	264.099	264.1	264.099
52354:4	9	V.AEVAPVQSNNAYISQS{+264.103}PVKQDVREHVEK.D	NA	S{+264}	847.428	4	3386.69	3386.69	0	0	610	NRagged	416.23	47.7	0	6.62	181	>WP_000827318.1 Rne/Rng family ribonuclease [Acinetobacter baumannii]	1809	NS_438_AB_ATC17978_HILIC_1.51684.51684.4	controllerType=0 controllerNumber=1 scan=51684	117.769	Trypsin	B1	AEVAPVQSNNAYISQSPVKQDVREHVEK	S{+264}	264	264.103	264.1	264.103
49168:3	349	T.TEEDIDHVLT{+264.113}ITK.A	NA	T{+264}	593.301	3	1777.89	1777.89	0	0	363	NRagged	621.03	3.36	1.2	6.62	17	>WP_000828390.1 MULTISPECIES: IscS subfamily cysteine desulfurase [Acinetobacter]	1811	NS_438_AB_ATC17978_HILIC_3.48046.48046.3	controllerType=0 controllerNumber=1 scan=48046	110.543	Trypsin	B3	TEEDIDHVLTITK	T{+264}	264	264.113	264.11	264.113
57545:4	1123	Q.PT{+264.118}IQNVVEEKRDNPFDVLAGLK.G	NA	T{+264}	687.367	4	2746.45	2746.45	0	0	160	NRagged	603.18	603.18	28.79	9.39	2	>WP_001275712.1 MULTISPECIES: DUF177 domain-containing protein [Acinetobacter]	3066	NS_438_AB_ATC17978_HILIC_3.55281.55281.4	controllerType=0 controllerNumber=1 scan=55281	125.121	Trypsin	B3	PTIQNVVEEKRDNPFDVLAGLK	T{+264}	264	264.118	264.12	264.118
21388:3	19	A.QGYGSSNPIADNST{+264.124}ASGREQNR.R	NA	T{+264}	858.396	3	2573.17	2573.17	0	0	186	NRagged	457.98	24.37	0	4.72	170	>WP_001202415.1 MULTISPECIES: outer membrane protein [Acinetobacter]	2912	NS_438_AB_ATC17978_HILIC_2.22250.22250.3	controllerType=0 controllerNumber=1 scan=22250	56.3815	Trypsin	B2	QGYGSSNPIADNSTASGREQNR	T{+264}	264	264.124	264.12	264.124
14559:2	869	K.FEVQET{+264.147}EQDFK.I	NA	T{+264}	832.396	2	1663.78	1663.78	0	0	27	Specific	353.37	86.21	17.84	2.72	3	>WP_000843456.1 MULTISPECIES: DUF2218 domain-containing protein [Acinetobacter]	1848	NS_438_AB_ATC17978_HILIC_3.15510.15510.2	controllerType=0 controllerNumber=1 scan=15510	39.9249	Trypsin	B3	FEVQETEQDFK	T{+264}	264	264.147	264.15	264.147
23620:3	390	H.IT{+264.173}VEELIKPDVEK.Q	NA	T{+264}	593.013	3	1777.03	1777.03	0	0	170	NRagged	355.63	307.53	18.57	5.36	29	>WP_001177767.1 DUF3298 domain-containing protein [Acinetobacter baumannii]	2822	NS_438_AB_ATC17978_HILIC_3.24743.24743.3	controllerType=0 controllerNumber=1 scan=24743	61.8755	Trypsin	B3	ITVEELIKPDVEK	T{+264}	264	264.173	264.17	264.173
24094:3	114	T.QSLSDPTFHTGT{+264.203}PENDQR.L	NA	T{+264}	765.38	3	2294.12	2294.12	0	0	243	NRagged	477.06	5.6	5.6	4.83	47	>WP_000025826.1 MULTISPECIES: ribonucleotide-diphosphate reductase subunit beta [Acinetobacter]	94	NS_438_AB_ATC17978_HILIC_2.25076.25076.3	controllerType=0 controllerNumber=1 scan=25076	62.9239	Trypsin	B2	QSLSDPTFHTGTPENDQR	T{+264}	264	264.203	264.2	264.203
13960:4	58	V.HFS{+264.581}DENGDKGGDK.D	NA	S{+265}	418.55	4	1671.18	1670.18	1	-2	45	NRagged	364.1	125.07	0	5.97	65	>WP_001985299.1 MULTISPECIES: HPF/RaiA family ribosome-associated protein [Acinetobacter]	3185	NS_438_AB_ATC17978_HILIC_2.14990.14990.5	controllerType=0 controllerNumber=1 scan=14990	39.2741	Trypsin	B2	HFSDENGDKGGDK	S{+265}	265	264.581	264.58	264.581
54189:3	35	Y.ELTETYLGKGDANPFET{+265.023}HGKFTFDK.D	NA	T{+265}	1037.47	3	3110.39	3110.39	0	0	87	NRagged	682.49	42.21	0	8.67	111	>WP_000749178.1 MULTISPECIES: copper resistance protein NlpE [Acinetobacter]	1649	NS_438_AB_ATC17978_HILIC_3.52414.52414.3	controllerType=0 controllerNumber=1 scan=52414	119.022	Trypsin	B3	ELTETYLGKGDANPFETHGKFTFDK	T{+265}	265	265.023	265.02	265.023
67875:4	96	E.QNEQAQDIQNEQVEQSNEQT{+265.045}QAEGVEQANDVTVESLQAQITK.L	NA	T{+265}	1242.06	4	4965.23	4964.23	1	-0.7	5	NRagged	325.24	14.03	0	3.73	71	>WP_001262789.1 MULTISPECIES: nucleotide exchange factor GrpE [Acinetobacter]	3037	NS_438_AB_ATC17978_HILIC_2.63365.63365.4	controllerType=0 controllerNumber=1 scan=63365	142.07	Trypsin	B2	QNEQAQDIQNEQVEQSNEQTQAEGVEQANDVTVESLQAQITK	T{+265}	265	265.045	265.05	265.045
67869:4	96	E.QNEQAQDIQNEQVEQSNEQT{+265.056}QAEGVEQANDVTVESLQAQITK.L	NA	T{+265}	1242.07	4	4965.24	4964.24	1	-0.7	5	NRagged	319.68	30.87	0	3.76	71	>WP_001262789.1 MULTISPECIES: nucleotide exchange factor GrpE [Acinetobacter]	3037	NS_438_AB_ATC17978_HILIC_2.63359.63359.4	controllerType=0 controllerNumber=1 scan=63359	142.057	Trypsin	B2	QNEQAQDIQNEQVEQSNEQTQAEGVEQANDVTVESLQAQITK	T{+265}	265	265.056	265.06	265.056
48524:5	82	D.YNVS{+265.075}MRDLLQAGAHFGHQTR.F	NA	S{+265}	514.047	5	2566.21	2566.21	0	0	4	NRagged	354.7	16.23	0	5.75	48	>WP_001982118.1 MULTISPECIES: 30S ribosomal protein S2 [Bacteria]	3151	NS_438_AB_ATC17978_HILIC_1.48343.48343.5	controllerType=0 controllerNumber=1 scan=48343	111.344	Trypsin	B1	YNVSMRDLLQAGAHFGHQTR	S{+265}	265	265.075	265.07	265.075
77227:4	143	S.PELLSSLSSASPMWT{+265.093}ANAATVSPSADSQDERVHFTAANLNNK.F	NA	T{+265}	1170.81	4	4680.21	4680.21	0	0	94	NRagged	727.48	727.48	0	13.31	30	>WP_000679450.1 MULTISPECIES: N-succinylarginine dihydrolase [Acinetobacter]	1507	NS_438_AB_ATC17978_HILIC_1.72254.72254.4	controllerType=0 controllerNumber=1 scan=72254	157.103	Trypsin	B1	PELLSSLSSASPMWTANAATVSPSADSQDERVHFTAANLNNK	T{+265}	265	265.093	265.09	265.093
15499:5	62	S.TQATEEVFGKPS{+265.099}VSTDGEKPVRK.K	NA	S{+265}	552.082	5	2756.38	2755.38	1	-1.2	741	NRagged	860.17	141.07	0	14.27	53	>WP_085943437.1 ribonuclease R [Acinetobacter baumannii]	3565	NS_438_AB_ATC17978_HILIC_1.16921.16921.5	controllerType=0 controllerNumber=1 scan=16921	44.4526	Trypsin	B1	TQATEEVFGKPSVSTDGEKPVRK	S{+265}	265	265.099	265.1	265.099
45416:3	1004	H.PEADAIIHTGDLAQAPT{+265.120}PITYK.R	NA	T{+265}	863.111	3	2587.32	2587.32	0	0	52	NRagged	607.37	67.18	2.98	7.49	8	>WP_000143915.1 MULTISPECIES: 3',5'-cyclic-AMP phosphodiesterase [Acinetobacter]	545	NS_438_AB_ATC17978_HILIC_3.44814.44814.3	controllerType=0 controllerNumber=1 scan=44814	104.196	Trypsin	B3	PEADAIIHTGDLAQAPTPITYK	T{+265}	265	265.12	265.12	265.12
44406:3	1250	H.PEADAIIHT{+265.121}GDLAQAPTPITYK.R	NA	T{+265}	863.111	3	2587.32	2587.32	0	0	52	NRagged	393.86	6.88	1.13	5.31	7	>WP_000143915.1 MULTISPECIES: 3',5'-cyclic-AMP phosphodiesterase [Acinetobacter]	545	NS_438_AB_ATC17978_HILIC_1.44654.44654.3	controllerType=0 controllerNumber=1 scan=44654	104.2	Trypsin	B1	PEADAIIHTGDLAQAPTPITYK	T{+265}	265	265.121	265.12	265.121
08826:3	336	A.NVATPDHNVPT{+266.028}SKK.E	NA	T{+266}	592.276	3	1774.81	1773.81	1	-1.9	63	NRagged	507.3	137.8	0	5.81	16	>WP_011858232.1 3-isopropylmalate dehydratase large subunit [Acinetobacter baumannii]	3380	NS_438_AB_ATC17978_HILIC_1.10612.10612.3	controllerType=0 controllerNumber=1 scan=10612	31.5048	Trypsin	B1	NVATPDHNVPTSKK	T{+266}	266	266.028	266.03	266.028
67859:4	88	E.QNEQAQDIQNEQVEQS{+266.050}NEQTQAEGVEQANDVTVESLQAQITK.L	NA	S{+266}	1242.06	4	4965.23	4965.23	0	0	5	NRagged	317.09	18.48	0	3.16	66	>WP_001262789.1 MULTISPECIES: nucleotide exchange factor GrpE [Acinetobacter]	3037	NS_438_AB_ATC17978_HILIC_3.63749.63749.4	controllerType=0 controllerNumber=1 scan=63749	141.905	Trypsin	B3	QNEQAQDIQNEQVEQSNEQTQAEGVEQANDVTVESLQAQITK	S{+266}	266	266.05	266.05	266.05
67163:4	67	E.QNEQAQDIQNEQVEQSNEQT{+266.050}QAEGVEQANDVTVESLQAQITK.L	NA	T{+266}	1242.06	4	4965.23	4965.23	0	0	5	NRagged	353.61	32.76	0	5.8	83	>WP_001262789.1 MULTISPECIES: nucleotide exchange factor GrpE [Acinetobacter]	3037	NS_438_AB_ATC17978_HILIC_1.64071.64071.3	controllerType=0 controllerNumber=1 scan=64071	141.849	Trypsin	B1	QNEQAQDIQNEQVEQSNEQTQAEGVEQANDVTVESLQAQITK	T{+266}	266	266.05	266.05	266.05
37238:3	164	Y.YTAPASADNSGNGSNTGNGANNAQDAS{+266.089}PFSANGNNPVNGKK.S	NA	S{+266}	1406.62	3	4217.84	4216.84	1	-0.8	319	NRagged	319.46	57.41	0	7.03	40	>WP_001271963.1 MULTISPECIES: hypothetical protein [Acinetobacter calcoaceticus/baumannii complex]	3052	NS_438_AB_ATC17978_HILIC_1.37901.37901.3	controllerType=0 controllerNumber=1 scan=37901	90.3697	Trypsin	B1	YTAPASADNSGNGSNTGNGANNAQDASPFSANGNNPVNGKK	S{+266}	266	266.089	266.09	266.089
10564:3	497	H.DFSKPPHVTSPEET{+266.096}AK.K	NA	T{+266}	679.327	3	2035.97	2035.97	0	0	3	NRagged	399.38	11.96	4.98	4.52	24	>WP_000543705.1 MULTISPECIES: hypothetical protein [Gammaproteobacteria]	1269	NS_438_AB_ATC17978_HILIC_1.12157.12157.3	controllerType=0 controllerNumber=1 scan=12157	34.2596	Trypsin	B1	DFSKPPHVTSPEETAK	T{+266}	266	266.096	266.1	266.096
05075:3	4	V.LAKPGT{+266.112}IKPHTK.F	NA	T{+266}	519.639	3	1556.9	1556.9	0	0	295	NRagged	385.46	51.92	0.42	4	295	>WP_001029610.1 MULTISPECIES: elongation factor Tu [Acinetobacter]	2339	NS_438_AB_ATC17978_HILIC_3.6359.6359.3	controllerType=0 controllerNumber=1 scan=6359	21.3191	Trypsin	B3	LAKPGTIKPHTK	T{+266}	266	266.112	266.11	266.112
04757:3	3	V.LAKPGT{+266.130}IKPHTK.F	NA	T{+266}	519.645	3	1556.92	1556.92	0	0	295	NRagged	424.33	82.04	21.56	4.93	289	>WP_001029610.1 MULTISPECIES: elongation factor Tu [Acinetobacter]	2339	NS_438_AB_ATC17978_HILIC_2.6194.6194.3	controllerType=0 controllerNumber=1 scan=6194	21.475	Trypsin	B2	LAKPGTIKPHTK	T{+266}	266	266.13	266.13	266.13
04770:3	3	V.LAKPGT{+266.131}IKPHTK.F	NA	T{+266}	519.645	3	1556.92	1556.92	0	0	295	NRagged	394.58	43.03	2.48	4.71	289	>WP_001029610.1 MULTISPECIES: elongation factor Tu [Acinetobacter]	2339	NS_438_AB_ATC17978_HILIC_2.6222.6222.3	controllerType=0 controllerNumber=1 scan=6222	21.5816	Trypsin	B2	LAKPGTIKPHTK	T{+266}	266	266.131	266.13	266.131
04618:3	5	V.LAKPGTIKPHT{+266.132}K.F	NA	T{+266}	519.645	3	1556.92	1556.92	0	0	295	NRagged	387.21	83.28	21.32	4.92	283	>WP_001029610.1 MULTISPECIES: elongation factor Tu [Acinetobacter]	2339	NS_438_AB_ATC17978_HILIC_1.6053.6053.3	controllerType=0 controllerNumber=1 scan=6053	21.5025	Trypsin	B1	LAKPGTIKPHTK	T{+266}	266	266.132	266.13	266.132
05097:3	4	V.LAKPGT{+266.140}IKPHTK.F	NA	T{+266}	519.648	3	1556.93	1556.93	0	0	295	NRagged	351.61	29.04	5.9	3.64	295	>WP_001029610.1 MULTISPECIES: elongation factor Tu [Acinetobacter]	2339	NS_438_AB_ATC17978_HILIC_3.6401.6401.3	controllerType=0 controllerNumber=1 scan=6401	21.4651	Trypsin	B3	LAKPGTIKPHTK	T{+266}	266	266.14	266.14	266.14
05058:3	4	V.LAKPGTIKPHT{+266.141}K.F	NA	T{+266}	519.648	3	1556.93	1556.93	0	0	295	NRagged	440.33	88	12.46	4.23	295	>WP_001029610.1 MULTISPECIES: elongation factor Tu [Acinetobacter]	2339	NS_438_AB_ATC17978_HILIC_3.6336.6336.3	controllerType=0 controllerNumber=1 scan=6336	21.2667	Trypsin	B3	LAKPGTIKPHTK	T{+266}	266	266.141	266.14	266.141
05076:3	4	V.LAKPGT{+266.142}IKPHTK.F	NA	T{+266}	519.649	3	1556.93	1556.93	0	0	295	NRagged	385.46	51.92	0.42	4	295	>WP_001029610.1 MULTISPECIES: elongation factor Tu [Acinetobacter]	2339	NS_438_AB_ATC17978_HILIC_3.6359.6359.3	controllerType=0 controllerNumber=1 scan=6359	21.3191	Trypsin	B3	LAKPGTIKPHTK	T{+266}	266	266.142	266.14	266.142
04623:3	5	V.LAKPGT{+266.143}IKPHTK.F	NA	T{+266}	519.649	3	1556.93	1556.93	0	0	295	NRagged	355.28	37.63	3.01	4.77	283	>WP_001029610.1 MULTISPECIES: elongation factor Tu [Acinetobacter]	2339	NS_438_AB_ATC17978_HILIC_1.6059.6059.3	controllerType=0 controllerNumber=1 scan=6059	21.513	Trypsin	B1	LAKPGTIKPHTK	T{+266}	266	266.143	266.14	266.143
04738:3	3	V.LAKPGT{+266.149}IKPHTK.F	NA	T{+266}	519.651	3	1556.94	1556.94	0	0	295	NRagged	487.26	94.99	2.55	4.82	289	>WP_001029610.1 MULTISPECIES: elongation factor Tu [Acinetobacter]	2339	NS_438_AB_ATC17978_HILIC_2.6168.6168.3	controllerType=0 controllerNumber=1 scan=6168	21.4136	Trypsin	B2	LAKPGTIKPHTK	T{+266}	266	266.149	266.15	266.149
86398:3	75	L.AEAAFLNQASSVSLGYS{+266.152}YQQYDQNNVNYHIGTYGVK.G	NA	S{+266}	1422.68	3	4266.03	4266.03	0	0	61	NRagged	353.39	40.16	3.6	4.72	57	>WP_000733006.1 carbapenem susceptibility porin CarO [Acinetobacter baumannii]	1605	NS_438_AB_ATC17978_HILIC_1.79575.79575.3	controllerType=0 controllerNumber=1 scan=79575	170.466	Trypsin	B1	AEAAFLNQASSVSLGYSYQQYDQNNVNYHIGTYGVK	S{+266}	266	266.152	266.15	266.152
67244:4	70	T.GTMLVTAMKEDDVNIWGDGS{+266.164}TYKGNDIER.F	NA	S{+266}	871.171	4	3481.66	3481.66	0	0	114	NRagged	894.42	122.91	0.86	13.55	52	>WP_000131399.1 MULTISPECIES: argininosuccinate synthase [Acinetobacter]	502	NS_438_AB_ATC17978_HILIC_3.63258.63258.4	controllerType=0 controllerNumber=1 scan=63258	141.019	Trypsin	B3	GTMLVTAMKEDDVNIWGDGSTYKGNDIER	S{+266}	266	266.164	266.16	266.164
49666:5	71	D.YNVS{+266.177}MRDLLQAGAHFGHQTR.F	NA	S{+266}	514.267	5	2567.31	2567.31	0	0	4	NRagged	439.72	50.39	1.3	5.93	48	>WP_001982118.1 MULTISPECIES: 30S ribosomal protein S2 [Bacteria]	3151	NS_438_AB_ATC17978_HILIC_2.48359.48359.5	controllerType=0 controllerNumber=1 scan=48359	111.827	Trypsin	B2	YNVSMRDLLQAGAHFGHQTR	S{+266}	266	266.177	266.18	266.177
07010:3	378	H.GFQAHVGS{+266.189}MR.S	NA	S{+266}	452.91	3	1356.71	1355.71	1	-2.5	385	NRagged	308.54	308.54	0	2.85	14	>WP_001021934.1 MULTISPECIES: choline dehydrogenase [Acinetobacter]	2312	NS_438_AB_ATC17978_HILIC_3.8440.8440.3	controllerType=0 controllerNumber=1 scan=8440	25.8618	Trypsin	B3	GFQAHVGSMR	S{+266}	266	266.189	266.19	266.189
07019:3	378	H.GFQAHVGS{+266.189}MR.S	NA	S{+266}	452.91	3	1356.71	1355.71	1	-2.5	385	NRagged	320.22	300.71	0	2.85	14	>WP_001021934.1 MULTISPECIES: choline dehydrogenase [Acinetobacter]	2312	NS_438_AB_ATC17978_HILIC_3.8447.8447.3	controllerType=0 controllerNumber=1 scan=8447	25.8716	Trypsin	B3	GFQAHVGSMR	S{+266}	266	266.189	266.19	266.189
06596:3	185	H.GFQAHVGS{+266.189}MR.S	NA	S{+266}	452.91	3	1356.71	1355.71	1	-2.5	385	NRagged	352.58	352.58	0	4.56	32	>WP_001021934.1 MULTISPECIES: choline dehydrogenase [Acinetobacter]	2312	NS_438_AB_ATC17978_HILIC_1.8215.8215.3	controllerType=0 controllerNumber=1 scan=8215	26.2389	Trypsin	B1	GFQAHVGSMR	S{+266}	266	266.189	266.19	266.189
07266:3	15	V.ADNTT{+266.237}EEGRFK.N	NA	T{+266}	511.948	3	1533.83	1533.83	0	0	451	NRagged	341.5	8.06	4.18	3.18	227	>WP_000026485.1 MULTISPECIES: OmpA family protein [Acinetobacter calcoaceticus/baumannii complex]	96	NS_438_AB_ATC17978_HILIC_3.8743.8743.4	controllerType=0 controllerNumber=1 scan=8743	26.5503	Trypsin	B3	ADNTTEEGRFK	T{+266}	266	266.237	266.24	266.237
22526:2	50	T.PAEPS{+266.545}AQEIANK.L	NA	S{+267}	761.592	2	1522.18	1521.18	1	-2.2	27	NRagged	644.49	256.31	0	8.43	124	>WP_000522216.1 MULTISPECIES: peptidoglycan-binding protein LysM [Acinetobacter]	1234	NS_438_AB_ATC17978_HILIC_1.24019.24019.2	controllerType=0 controllerNumber=1 scan=24019	61.0515	Trypsin	B1	PAEPSAQEIANK	S{+267}	267	266.545	266.55	266.545
24987:4	417	H.PHTLPAYHVLES{+267.013}EGLR.Y	NA	S{+267}	522.496	4	2086.96	2085.96	1	-1.6	230	NRagged	474.82	123.23	0	5.32	14	>WP_000973732.1 MULTISPECIES: arginine N-succinyltransferase [Acinetobacter]	2158	NS_438_AB_ATC17978_HILIC_1.26698.26698.4	controllerType=0 controllerNumber=1 scan=26698	67.4181	Trypsin	B1	PHTLPAYHVLESEGLR	S{+267}	267	267.013	267.01	267.013
64506:3	19	T.NTQALTDYSWSYQPENT{+267.079}KKPIVLNFTNDRLSIDTGC[+57.021]NR.Q	NA	C[+57], T{+267}	1576.75	3	4728.24	4727.24	1	-0.7	150	NRagged	640.11	640.11	0	11.71	128	>WP_000696025.1 MULTISPECIES: META and DUF4377 domain-containing protein [Acinetobacter]	1533	NS_438_AB_ATC17978_HILIC_1.61915.61915.3	controllerType=0 controllerNumber=1 scan=61915	137.889	Trypsin	B1	NTQALTDYSWSYQPENTKKPIVLNFTNDRLSIDTGCNR	,T{+267}	,+267	267.079	267.08	267.079
02035:3	142	R.ADVS{+267.092}GGGKKPFR.Q	NA	S{+267}	495.922	3	1485.75	1485.75	0	0	49	Specific	324.13	26.48	26.48	3.72	45	>WP_001050255.1 MULTISPECIES: 50S ribosomal protein L4 [Bacteria]	2406	NS_438_AB_ATC17978_HILIC_2.3745.3745.3	controllerType=0 controllerNumber=1 scan=3745	17.1043	Trypsin	B2	ADVSGGGKKPFR	S{+267}	267	267.092	267.09	267.092
82055:3	753	Q.TVNC[+57.021]IEAVNC[+57.021]IKPVNGTGET{+267.104}VNWISTENELEQNIEDR.T	NA	C[+57]*2, T{+267}	1506.37	3	4517.11	4513.11	4	-3	290	NRagged	442.49	12.69	0	5.04	8	>WP_000643578.1 MULTISPECIES: hypothetical protein [Acinetobacter]	1446	NS_438_AB_ATC17978_HILIC_1.76088.76088.3	controllerType=0 controllerNumber=1 scan=76088	163.936	Trypsin	B1	TVNCIEAVNCIKPVNGTGETVNWISTENELEQNIEDR	*2,T{+267}	*2,+267	267.104	267.1	267.104
04648:3	5	V.LAKPGT{+267.118}IKPHTK.F	NA	T{+267}	519.974	3	1557.91	1557.91	0	0	295	NRagged	446.48	87.59	43.54	4.81	283	>WP_001029610.1 MULTISPECIES: elongation factor Tu [Acinetobacter]	2339	NS_438_AB_ATC17978_HILIC_1.6104.6104.3	controllerType=0 controllerNumber=1 scan=6104	21.6592	Trypsin	B1	LAKPGTIKPHTK	T{+267}	267	267.118	267.12	267.118
65279:5	28	N.TQALTDYSWSYQPENT{+267.125}KKPIVLNFTNDRLSIDTGC[+57.021]NR.Q	NA	C[+57], T{+267}	923.454	5	4613.24	4613.24	0	0	151	NRagged	570.16	9.16	1.2	6.39	105	>WP_000696025.1 MULTISPECIES: META and DUF4377 domain-containing protein [Acinetobacter]	1533	NS_438_AB_ATC17978_HILIC_3.61674.61674.5	controllerType=0 controllerNumber=1 scan=61674	137.98	Trypsin	B3	TQALTDYSWSYQPENTKKPIVLNFTNDRLSIDTGCNR	,T{+267}	,+267	267.125	267.12	267.125
05091:3	4	V.LAKPGT{+267.126}IKPHTK.F	NA	T{+267}	520.31	3	1558.92	1557.92	1	-2.2	295	NRagged	351.79	18.17	0	3.42	295	>WP_001029610.1 MULTISPECIES: elongation factor Tu [Acinetobacter]	2339	NS_438_AB_ATC17978_HILIC_3.6391.6391.3	controllerType=0 controllerNumber=1 scan=6391	21.4327	Trypsin	B3	LAKPGTIKPHTK	T{+267}	267	267.126	267.13	267.126
04773:3	3	V.LAKPGT{+267.128}IKPHTK.F	NA	T{+267}	519.977	3	1557.92	1557.92	0	0	295	NRagged	417.62	59.59	35.36	4.75	289	>WP_001029610.1 MULTISPECIES: elongation factor Tu [Acinetobacter]	2339	NS_438_AB_ATC17978_HILIC_2.6227.6227.3	controllerType=0 controllerNumber=1 scan=6227	21.5914	Trypsin	B2	LAKPGTIKPHTK	T{+267}	267	267.128	267.13	267.128
62988:2	170	R.QQMVQQFT{+267.134}QQFGGAGAQSFDK.S	NA	T{+267}	1299.61	2	2598.22	2598.22	0	0	316	Specific	522.32	43.74	43.74	4.28	30	>WP_001198432.1 MULTISPECIES: trigger factor [Acinetobacter]	2902	NS_438_AB_ATC17978_HILIC_3.59829.59829.2	controllerType=0 controllerNumber=1 scan=59829	134.48	Trypsin	B3	QQMVQQFTQQFGGAGAQSFDK	T{+267}	267	267.134	267.13	267.134
62199:2	97	R.QQMVQQFT{+267.135}QQFGGAGAQSFDK.S	NA	T{+267}	1299.61	2	2598.22	2598.22	0	0	316	Specific	318.46	34.58	34.58	2.88	38	>WP_001198432.1 MULTISPECIES: trigger factor [Acinetobacter]	2902	NS_438_AB_ATC17978_HILIC_1.60109.60109.2	controllerType=0 controllerNumber=1 scan=60109	134.549	Trypsin	B1	QQMVQQFTQQFGGAGAQSFDK	T{+267}	267	267.135	267.13	267.135
40498:2	169	R.QQQVGFS{+267.137}TNYYATEVR.M	NA	S{+267}	1079.52	2	2158.03	2158.03	0	0	117	Specific	301.73	38.84	5.44	2.39	28	>WP_000830363.1 MULTISPECIES: amino acid ABC transporter substrate-binding protein [Acinetobacter]	1813	NS_438_AB_ATC17978_HILIC_3.40322.40322.2	controllerType=0 controllerNumber=1 scan=40322	95.0926	Trypsin	B3	QQQVGFSTNYYATEVR	S{+267}	267	267.137	267.14	267.137
07994:3	884	R.DAEC[+57.021]T{+267.137}DSNRNSVDVQC[+57.021]R.L	NA	C[+57]*2, T{+267}	764.996	3	2292.97	2292.97	0	0	76	Specific	343.79	46.65	26.96	4.17	4	>WP_000724607.1 MULTISPECIES: DUF1311 domain-containing protein [Acinetobacter]	1587	NS_438_AB_ATC17978_HILIC_2.9674.9674.3	controllerType=0 controllerNumber=1 scan=9674	29.0435	Trypsin	B2	DAECTDSNRNSVDVQCR	*2,T{+267}	*2,+267	267.137	267.14	267.137
07991:3	884	R.DAEC[+57.021]T{+267.137}DSNRNSVDVQC[+57.021]R.L	NA	C[+57]*2, T{+267}	764.996	3	2292.97	2292.97	0	0	76	Specific	389.38	128.43	23.94	4.42	4	>WP_000724607.1 MULTISPECIES: DUF1311 domain-containing protein [Acinetobacter]	1587	NS_438_AB_ATC17978_HILIC_2.9671.9671.3	controllerType=0 controllerNumber=1 scan=9671	29.0308	Trypsin	B2	DAECTDSNRNSVDVQCR	*2,T{+267}	*2,+267	267.137	267.14	267.137
64534:3	23	R.LS{+267.138}QAETDNLSPQDLINAKPVAAAIK.E	NA	S{+267}	958.85	3	2874.54	2874.54	0	0	488	Specific	404.84	0.46	0.46	4.85	86	>WP_004737902.1 DNA-directed RNA polymerase subunit beta [Acinetobacter baumannii]	3264	NS_438_AB_ATC17978_HILIC_3.61072.61072.3	controllerType=0 controllerNumber=1 scan=61072	136.844	Trypsin	B3	LSQAETDNLSPQDLINAKPVAAAIK	S{+267}	267	267.138	267.14	267.138
04649:3	5	V.LAKPGT{+267.145}IKPHTK.F	NA	T{+267}	519.983	3	1557.93	1557.93	0	0	295	NRagged	446.48	87.59	43.54	4.81	283	>WP_001029610.1 MULTISPECIES: elongation factor Tu [Acinetobacter]	2339	NS_438_AB_ATC17978_HILIC_1.6104.6104.3	controllerType=0 controllerNumber=1 scan=6104	21.6592	Trypsin	B1	LAKPGTIKPHTK	T{+267}	267	267.145	267.14	267.145
66687:2	842	V.FDASGIQNS{+267.175}EQLNELYK.F	NA	S{+267}	1112.56	2	2224.11	2223.11	1	-1.5	104	NRagged	414.21	47.72	0	5.29	6	>WP_000132118.1 3-oxoacyl-ACP reductase [Acinetobacter baumannii]	506	NS_438_AB_ATC17978_HILIC_1.63686.63686.2	controllerType=0 controllerNumber=1 scan=63686	141.206	Trypsin	B1	FDASGIQNSEQLNELYK	S{+267}	267	267.175	267.18	267.175
91012:3	454	V.IGGGNS{+267.176}GVEAAIDLAGIVEHVTLVEFDTK.L	NA	S{+267}	1060.57	3	3179.68	3178.68	1	-1.1	361	NRagged	415.34	40.4	2.22	5.78	13	>WP_000886807.1 MULTISPECIES: alkyl hydroperoxide reductase subunit F [Acinetobacter]	1956	NS_438_AB_ATC17978_HILIC_3.82289.82289.3	controllerType=0 controllerNumber=1 scan=82289	175.467	Trypsin	B3	IGGGNSGVEAAIDLAGIVEHVTLVEFDTK	S{+267}	267	267.176	267.18	267.176
39517:3	113	I.DS{+267.209}NALYRLPK.V	NA	S{+267}	481.954	3	1443.85	1443.85	0	0	220	NRagged	388.18	388.18	1.02	4.83	39	>WP_001048573.1 MULTISPECIES: ADP-forming succinate--CoA ligase subunit beta [Acinetobacter]	2401	NS_438_AB_ATC17978_HILIC_3.39392.39392.3	controllerType=0 controllerNumber=1 scan=39392	93.0365	Trypsin	B3	DSNALYRLPK	S{+267}	267	267.209	267.21	267.209
37886:4	30	V.EIYGVSTDT{+267.515}HFTHK.A	NA	T{+268}	476.329	4	1902.3	1902.3	0	0	67	NRagged	368.52	20.12	0	3.97	137	>WP_000052794.1 MULTISPECIES: peroxiredoxin [Acinetobacter]	181	NS_438_AB_ATC17978_HILIC_3.37944.37944.4	controllerType=0 controllerNumber=1 scan=37944	90.0577	Trypsin	B3	EIYGVSTDTHFTHK	T{+268}	268	267.515	267.51	267.515
80880:2	185	K.PNGIILS{+267.557}GGPESVHEEGSPR.A	NA	S{+268}	1151.29	2	2301.57	2299.57	2	-2.9	53	Specific	309.48	204.52	0	6.07	23	>WP_000210750.1 MULTISPECIES: glutamine-hydrolyzing GMP synthase [Acinetobacter]	746	NS_438_AB_ATC17978_HILIC_2.73772.73772.4	controllerType=0 controllerNumber=1 scan=73772	162.27	Trypsin	B2	PNGIILSGGPESVHEEGSPR	S{+268}	268	267.557	267.56	267.557
80922:2	140	K.PNGIILS{+267.557}GGPESVHEEGSPR.A	NA	S{+268}	1151.29	2	2301.57	2299.57	2	-2.9	53	Specific	344.38	189	0	4.64	29	>WP_000210750.1 MULTISPECIES: glutamine-hydrolyzing GMP synthase [Acinetobacter]	746	NS_438_AB_ATC17978_HILIC_3.74306.74306.4	controllerType=0 controllerNumber=1 scan=74306	161.88	Trypsin	B3	PNGIILSGGPESVHEEGSPR	S{+268}	268	267.557	267.56	267.557
13798:4	10	T.DTESEDVKADKDKPS{+268.063}RPR.R	NA	S{+268}	586.526	4	2343.08	2341.08	2	-2.9	1078	NRagged	367.19	24	0	4.25	170	>WP_000827318.1 Rne/Rng family ribonuclease [Acinetobacter baumannii]	1809	NS_438_AB_ATC17978_HILIC_2.14828.14828.2	controllerType=0 controllerNumber=1 scan=14828	38.9263	Trypsin	B2	DTESEDVKADKDKPSRPR	S{+268}	268	268.063	268.06	268.063
64546:3	19	T.NTQALTDYSWSYQPENT{+268.071}KKPIVLNFTNDRLSIDTGC[+57.021]NR.Q	NA	C[+57], T{+268}	1576.75	3	4728.23	4728.23	0	0	150	NRagged	618.62	618.62	0	11.1	128	>WP_000696025.1 MULTISPECIES: META and DUF4377 domain-containing protein [Acinetobacter]	1533	NS_438_AB_ATC17978_HILIC_1.61944.61944.3	controllerType=0 controllerNumber=1 scan=61944	137.941	Trypsin	B1	NTQALTDYSWSYQPENTKKPIVLNFTNDRLSIDTGCNR	,T{+268}	,+268	268.071	268.07	268.071
16227:5	68	S.TQATEEVFGKPS{+268.101}VSTDGEKPVRK.K	NA	S{+268}	552.483	5	2758.38	2758.38	0	0	741	NRagged	633.01	85.88	0	8.63	47	>WP_085943437.1 ribonuclease R [Acinetobacter baumannii]	3565	NS_438_AB_ATC17978_HILIC_2.17213.17213.5	controllerType=0 controllerNumber=1 scan=17213	44.4586	Trypsin	B2	TQATEEVFGKPSVSTDGEKPVRK	S{+268}	268	268.101	268.1	268.101
41428:3	641	Q.PDAVYAAAKPTTTQANAPVAT{+268.112}TMPATGVAQTNDQR.L	NA	T{+268}	1267.29	3	3799.85	3796.85	3	-2.7	164	NRagged	381.3	53.72	0	4.5	10	>WP_000175347.1 MULTISPECIES: DUF2057 domain-containing protein [Acinetobacter]	621	NS_438_AB_ATC17978_HILIC_3.41144.41144.3	controllerType=0 controllerNumber=1 scan=41144	96.7187	Trypsin	B3	PDAVYAAAKPTTTQANAPVATTMPATGVAQTNDQR	T{+268}	268	268.112	268.11	268.112
27909:4	996	A.GAEYHQGTPDGS{+268.119}RPGQVYVNTGDFSER.S	NA	S{+268}	798.865	4	3192.44	3192.44	0	0	397	NRagged	423.16	35.91	2.99	6.11	3	>WP_009517991.1 DUF885 domain-containing protein [Acinetobacter baumannii]	3372	NS_438_AB_ATC17978_HILIC_1.29606.29606.4	controllerType=0 controllerNumber=1 scan=29606	73.842	Trypsin	B1	GAEYHQGTPDGSRPGQVYVNTGDFSER	S{+268}	268	268.119	268.12	268.119
52494:4	25	R.LSQAET{+268.121}DNLSPQDLINAKPVAAAIK.E	NA	T{+268}	720.135	4	2877.52	2875.52	2	-2.3	488	Specific	385.64	10.36	10.36	6.2	82	>WP_004737902.1 DNA-directed RNA polymerase subunit beta [Acinetobacter baumannii]	3264	NS_438_AB_ATC17978_HILIC_1.51807.51807.4	controllerType=0 controllerNumber=1 scan=51807	117.998	Trypsin	B1	LSQAETDNLSPQDLINAKPVAAAIK	T{+268}	268	268.121	268.12	268.121
34730:5	84	Q.VWNHT{+268.127}FYWNSMKPNGGGKPTGAIAAK.I	NA	T{+268}	621.112	5	3101.53	3100.53	1	-1.1	77	NRagged	334.99	45.53	9.5	4.53	76	>WP_000208082.1 MULTISPECIES: superoxide dismutase [Acinetobacter]	734	NS_438_AB_ATC17978_HILIC_2.35303.35303.5	controllerType=0 controllerNumber=1 scan=35303	85.5141	Trypsin	B2	VWNHTFYWNSMKPNGGGKPTGAIAAK	T{+268}	268	268.127	268.13	268.127
02049:3	293	R.ADVS{+268.130}GGGKKPFR.Q	NA	S{+268}	496.268	3	1486.79	1486.79	0	0	49	Specific	417.49	54.34	54.34	5.61	26	>WP_001050255.1 MULTISPECIES: 50S ribosomal protein L4 [Bacteria]	2406	NS_438_AB_ATC17978_HILIC_1.3885.3885.3	controllerType=0 controllerNumber=1 scan=3885	17.8989	Trypsin	B1	ADVSGGGKKPFR	S{+268}	268	268.13	268.13	268.13
02353:3	142	R.ADVS{+268.130}GGGKKPFR.Q	NA	S{+268}	496.268	3	1486.79	1486.79	0	0	49	Specific	477.9	22.36	22.36	5.63	45	>WP_001050255.1 MULTISPECIES: 50S ribosomal protein L4 [Bacteria]	2406	NS_438_AB_ATC17978_HILIC_2.4022.4022.3	controllerType=0 controllerNumber=1 scan=4022	17.5772	Trypsin	B2	ADVSGGGKKPFR	S{+268}	268	268.13	268.13	268.13
02586:3	226	R.ADVS{+268.130}GGGKKPFR.Q	NA	S{+268}	496.268	3	1486.79	1486.79	0	0	49	Specific	499.19	50.19	50.19	5.1	35	>WP_001050255.1 MULTISPECIES: 50S ribosomal protein L4 [Bacteria]	2406	NS_438_AB_ATC17978_HILIC_3.4166.4166.3	controllerType=0 controllerNumber=1 scan=4166	17.597	Trypsin	B3	ADVSGGGKKPFR	S{+268}	268	268.13	268.13	268.13
23709:4	270	R.GQYILYPT{+268.140}DNGKIDTGR.N	NA	T{+268}	545.781	4	2180.1	2179.1	1	-1.5	177	Specific	402.07	25.77	0	5.72	20	>WP_032046197.1 SUMF1/EgtB/PvdO family nonheme iron enzyme [Acinetobacter baumannii]	3424	NS_438_AB_ATC17978_HILIC_1.25230.25230.4	controllerType=0 controllerNumber=1 scan=25230	63.753	Trypsin	B1	GQYILYPTDNGKIDTGR	T{+268}	268	268.14	268.14	268.14
13709:4	10	T.DTESEDVKADKDKPS{+268.996}RPR.R	NA	S{+269}	586.76	4	2344.02	2342.02	2	-2.9	1078	NRagged	406.58	73.17	0	5.79	170	>WP_000827318.1 Rne/Rng family ribonuclease [Acinetobacter baumannii]	1809	NS_438_AB_ATC17978_HILIC_2.14753.14753.4	controllerType=0 controllerNumber=1 scan=14753	38.7723	Trypsin	B2	DTESEDVKADKDKPSRPR	S{+269}	269	268.996	269	268.996
13341:4	456	D.TITGT{+269.012}IRPPKEGER.Y	NA	T{+269}	456.973	4	1824.87	1823.87	1	-1.8	96	NRagged	354.67	40.68	0	5.69	19	>WP_001054522.1 MULTISPECIES: transcription termination factor Rho [Acinetobacter]	2419	NS_438_AB_ATC17978_HILIC_1.14745.14745.4	controllerType=0 controllerNumber=1 scan=14745	39.414	Trypsin	B1	TITGTIRPPKEGER	T{+269}	269	269.012	269.01	269.012
33129:4	101	E.WS{+269.082}AQEEDEFKQPIREQYER.Q	NA	S{+269}	685.563	4	2739.23	2737.23	2	-2.5	467	NRagged	439.29	439.29	439.29	6.52	58	>WP_001072765.1 methylcrotonoyl-CoA carboxylase subunit beta [Acinetobacter baumannii]	2489	NS_438_AB_ATC17978_HILIC_3.33812.33812.4	controllerType=0 controllerNumber=1 scan=33812	81.7612	Trypsin	B3	WSAQEEDEFKQPIREQYER	S{+269}	269	269.082	269.08	269.082
32305:3	99	E.WS{+269.083}AQEEDEFKQPIREQYER.Q	NA	S{+269}	913.748	3	2739.23	2737.23	2	-2.5	467	NRagged	356.37	356.37	0	7.41	69	>WP_001072765.1 methylcrotonoyl-CoA carboxylase subunit beta [Acinetobacter baumannii]	2489	NS_438_AB_ATC17978_HILIC_1.33673.33673.2	controllerType=0 controllerNumber=1 scan=33673	82.188	Trypsin	B1	WSAQEEDEFKQPIREQYER	S{+269}	269	269.083	269.08	269.083
33157:4	101	E.WS{+269.084}AQEEDEFKQPIREQYER.Q	NA	S{+269}	685.563	4	2739.23	2737.23	2	-2.5	467	NRagged	414.87	414.87	24.07	6.55	58	>WP_001072765.1 methylcrotonoyl-CoA carboxylase subunit beta [Acinetobacter baumannii]	2489	NS_438_AB_ATC17978_HILIC_3.33837.33837.4	controllerType=0 controllerNumber=1 scan=33837	81.8142	Trypsin	B3	WSAQEEDEFKQPIREQYER	S{+269}	269	269.084	269.08	269.084
32877:3	72	E.WS{+269.085}AQEEDEFKQPIREQYER.Q	NA	S{+269}	913.749	3	2739.23	2737.23	2	-2.5	467	NRagged	324.5	324.5	0	5.09	53	>WP_001072765.1 methylcrotonoyl-CoA carboxylase subunit beta [Acinetobacter baumannii]	2489	NS_438_AB_ATC17978_HILIC_2.33653.33653.3	controllerType=0 controllerNumber=1 scan=33653	82.1119	Trypsin	B2	WSAQEEDEFKQPIREQYER	S{+269}	269	269.085	269.08	269.085
37207:2	25	V.EIYGVS{+269.122}TDTHFTHK.A	NA	S{+269}	952.455	2	1903.9	1903.9	0	0	67	NRagged	327.7	42.98	3.88	3.52	118	>WP_000052794.1 MULTISPECIES: peroxiredoxin [Acinetobacter]	181	NS_438_AB_ATC17978_HILIC_2.37343.37343.2	controllerType=0 controllerNumber=1 scan=37343	89.4728	Trypsin	B2	EIYGVSTDTHFTHK	S{+269}	269	269.122	269.12	269.122
48813:4	66	R.VALT{+269.132}GLTMAEYFRDEKDENGK.G	NA	T{+269}	664.827	4	2656.29	2656.29	0	0	218	Specific	409.55	2.68	2.68	6.38	47	>WP_000094481.1 MULTISPECIES: F0F1 ATP synthase subunit beta [Acinetobacter]	356	NS_438_AB_ATC17978_HILIC_1.48577.48577.4	controllerType=0 controllerNumber=1 scan=48577	111.749	Trypsin	B1	VALTGLTMAEYFRDEKDENGK	T{+269}	269	269.132	269.13	269.132
23589:4	270	R.GQYILYPT{+269.135}DNGKIDTGR.N	NA	T{+269}	545.779	4	2180.1	2180.1	0	0	177	Specific	342.02	4.96	4.96	4.19	20	>WP_032046197.1 SUMF1/EgtB/PvdO family nonheme iron enzyme [Acinetobacter baumannii]	3424	NS_438_AB_ATC17978_HILIC_1.25125.25125.4	controllerType=0 controllerNumber=1 scan=25125	63.556	Trypsin	B1	GQYILYPTDNGKIDTGR	T{+269}	269	269.135	269.13	269.135
24472:4	224	R.GQYILYPT{+269.138}DNGKIDTGR.N	NA	T{+269}	545.78	4	2180.1	2180.1	0	0	177	Specific	371.44	8.51	8.51	5.42	27	>WP_032046197.1 SUMF1/EgtB/PvdO family nonheme iron enzyme [Acinetobacter baumannii]	3424	NS_438_AB_ATC17978_HILIC_2.25422.25422.4	controllerType=0 controllerNumber=1 scan=25422	63.6321	Trypsin	B2	GQYILYPTDNGKIDTGR	T{+269}	269	269.138	269.14	269.138
08347:3	5	K.PHVNVGT{+269.148}IGHVDHGK.T	NA	T{+269}	612.659	3	1835.96	1835.96	0	0	11	Specific	440.72	94.59	81.25	5.16	283	>WP_001029610.1 MULTISPECIES: elongation factor Tu [Acinetobacter]	2339	NS_438_AB_ATC17978_HILIC_1.10167.10167.3	controllerType=0 controllerNumber=1 scan=10167	30.7054	Trypsin	B1	PHVNVGTIGHVDHGK	T{+269}	269	269.148	269.15	269.148
08794:3	4	K.PHVNVGT{+269.149}IGHVDHGK.T	NA	T{+269}	612.659	3	1835.96	1835.96	0	0	11	Specific	364.23	63.23	63.23	4.64	295	>WP_001029610.1 MULTISPECIES: elongation factor Tu [Acinetobacter]	2339	NS_438_AB_ATC17978_HILIC_3.10381.10381.3	controllerType=0 controllerNumber=1 scan=10381	30.1633	Trypsin	B3	PHVNVGTIGHVDHGK	T{+269}	269	269.149	269.15	269.149
35187:3	29	L.PC[+57.021]ADC[+57.021]EGIKT{+269.156}ELELKDDK.T	NA	C[+57]*2, T{+269}	798.051	3	2392.14	2390.14	2	-2.8	67	NRagged	490.5	4.52	0	5.5	136	>WP_000749178.1 MULTISPECIES: copper resistance protein NlpE [Acinetobacter]	1649	NS_438_AB_ATC17978_HILIC_1.36184.36184.3	controllerType=0 controllerNumber=1 scan=36184	87.1332	Trypsin	B1	PCADCEGIKTELELKDDK	*2,T{+269}	*2,+269	269.156	269.16	269.156
36016:3	35	L.PC[+57.021]ADC[+57.021]EGIKT{+269.157}ELELKDDK.T	NA	C[+57]*2, T{+269}	798.052	3	2392.14	2390.14	2	-2.8	67	NRagged	437.93	37.2	0	3.76	111	>WP_000749178.1 MULTISPECIES: copper resistance protein NlpE [Acinetobacter]	1649	NS_438_AB_ATC17978_HILIC_3.36355.36355.3	controllerType=0 controllerNumber=1 scan=36355	86.9636	Trypsin	B3	PCADCEGIKTELELKDDK	*2,T{+269}	*2,+269	269.157	269.16	269.157
83788:4	2	L.DESTS{+269.171}GENAQEVADAIRDIVQDHAGVFR.T	NA	S{+269}	825.403	4	3298.59	3298.59	0	0	461	NRagged	367.13	7.16	1.2	6.3	370	>WP_000500957.1 MULTISPECIES: succinate dehydrogenase flavoprotein subunit [Acinetobacter]	1213	NS_438_AB_ATC17978_HILIC_1.77491.77491.4	controllerType=0 controllerNumber=1 scan=77491	166.588	Trypsin	B1	DESTSGENAQEVADAIRDIVQDHAGVFR	S{+269}	269	269.171	269.17	269.171
86500:4	2	L.DESTS{+269.175}GENAQEVADAIRDIVQDHAGVFR.T	NA	S{+269}	825.404	4	3298.59	3298.59	0	0	461	NRagged	395.42	11.1	1.2	6.23	276	>WP_000500957.1 MULTISPECIES: succinate dehydrogenase flavoprotein subunit [Acinetobacter]	1213	NS_438_AB_ATC17978_HILIC_2.78186.78186.4	controllerType=0 controllerNumber=1 scan=78186	170.866	Trypsin	B2	DESTSGENAQEVADAIRDIVQDHAGVFR	S{+269}	269	269.175	269.18	269.175
86615:5	2	L.DESTS{+269.176}GENAQEVADAIRDIVQDHAGVFR.T	NA	S{+269}	660.525	5	3298.6	3298.6	0	0	461	NRagged	360.75	12.24	1.2	6.1	370	>WP_000500957.1 MULTISPECIES: succinate dehydrogenase flavoprotein subunit [Acinetobacter]	1213	NS_438_AB_ATC17978_HILIC_1.79741.79741.5	controllerType=0 controllerNumber=1 scan=79741	170.747	Trypsin	B1	DESTSGENAQEVADAIRDIVQDHAGVFR	S{+269}	269	269.176	269.18	269.176
89470:2	328	V.PGLGGSISTAGNVMFVGAT{+269.179}QDNYIR.A	NA	T{+269}	1397.72	2	2794.42	2794.42	0	0	716	NRagged	494.43	124.58	0	6.32	36	>WP_001075596.1 MULTISPECIES: glucose/quinate/shikimate family membrane-bound PQQ-dependent dehydrogenase [Acinetobacter]	2497	NS_438_AB_ATC17978_HILIC_1.81931.81931.2	controllerType=0 controllerNumber=1 scan=81931	174.121	Trypsin	B1	PGLGGSISTAGNVMFVGATQDNYIR	T{+269}	269	269.179	269.18	269.179
08693:3	118	K.AES{+269.183}YPNSC[+57.021]KDDLGR.L	NA	C[+57], S{+269}	627.635	3	1880.89	1880.89	0	0	203	Specific	321.61	23.96	23.96	3.56	37	>WP_000956023.1 MULTISPECIES: IMP dehydrogenase [Acinetobacter]	2118	NS_438_AB_ATC17978_HILIC_2.10291.10291.3	controllerType=0 controllerNumber=1 scan=10291	30.1143	Trypsin	B2	AESYPNSCKDDLGR	,S{+269}	,+269	269.183	269.18	269.183
48511:5	82	D.YNVS{+269.184}MRDLLQAGAHFGHQTR.F	NA	S{+269}	514.869	5	2570.32	2570.32	0	0	4	NRagged	427.12	41.78	6.55	6.06	48	>WP_001982118.1 MULTISPECIES: 30S ribosomal protein S2 [Bacteria]	3151	NS_438_AB_ATC17978_HILIC_1.48327.48327.5	controllerType=0 controllerNumber=1 scan=48327	111.301	Trypsin	B1	YNVSMRDLLQAGAHFGHQTR	S{+269}	269	269.184	269.18	269.184
48814:4	66	R.VALT{+269.189}GLTMAEYFRDEKDENGK.G	NA	T{+269}	664.841	4	2656.34	2656.34	0	0	218	Specific	409.55	2.68	2.68	6.38	47	>WP_000094481.1 MULTISPECIES: F0F1 ATP synthase subunit beta [Acinetobacter]	356	NS_438_AB_ATC17978_HILIC_1.48577.48577.4	controllerType=0 controllerNumber=1 scan=48577	111.749	Trypsin	B1	VALTGLTMAEYFRDEKDENGK	T{+269}	269	269.189	269.19	269.189
11859:4	167	I.GFTEQDHS{+269.237}SDNQEAMKR.A	NA	S{+269}	563.278	4	2250.09	2249.09	1	-1.5	616	NRagged	436.88	135.64	0	5.83	26	>WP_000952702.1 MULTISPECIES: ATP-dependent Clp protease ATP-binding subunit ClpA [Acinetobacter]	2108	NS_438_AB_ATC17978_HILIC_1.13429.13429.4	controllerType=0 controllerNumber=1 scan=13429	36.8364	Trypsin	B1	GFTEQDHSSDNQEAMKR	S{+269}	269	269.237	269.24	269.237
20760:4	132	W.DDFEDDS{+269.262}QKPAAPEHK.S	NA	S{+269}	525.52	4	2099.06	2098.06	1	-1.6	7	NRagged	521.23	33.74	0	5.63	50	>WP_000025826.1 MULTISPECIES: ribonucleotide-diphosphate reductase subunit beta [Acinetobacter]	94	NS_438_AB_ATC17978_HILIC_1.22190.22190.4	controllerType=0 controllerNumber=1 scan=22190	56.8014	Trypsin	B1	DDFEDDSQKPAAPEHK	S{+269}	269	269.262	269.26	269.262
50307:5	331	A.GFVPGHPIAGSEHT{+269.373}GVHAGKVDLFANHK.V	NA	T{+269}	630.574	5	3148.84	3148.84	0	0	129	NRagged	637.38	88.47	0	9.08	12	>WP_000045676.1 MULTISPECIES: bifunctional prephenate dehydrogenase/3-phosphoshikimate 1-carboxyvinyltransferase [Acinetobacter]	149	NS_438_AB_ATC17978_HILIC_2.48893.48893.6	controllerType=0 controllerNumber=1 scan=48893	112.802	Trypsin	B2	GFVPGHPIAGSEHTGVHAGKVDLFANHK	T{+269}	269	269.373	269.37	269.373
57449:2	47	A.SEADIAS{+270.025}LNAANQVALR.Y	NA	S{+270}	1006.97	2	2012.93	2012.93	0	0	1187	NRagged	344.96	50.01	4.73	2.76	95	>WP_000471073.1 phosphoribosylformylglycinamidine synthase [Acinetobacter baumannii]	1162	NS_438_AB_ATC17978_HILIC_3.55177.55177.2	controllerType=0 controllerNumber=1 scan=55177	124.831	Trypsin	B3	SEADIASLNAANQVALR	S{+270}	270	270.025	270.02	270.025
10357:3	245	V.IIS{+270.025}VHC[+57.021]HNDR.G	NA	C[+57], S{+270}	507.882	3	1521.63	1520.63	1	-2.2	242	NRagged	446.18	100.03	0	3.06	21	>WP_000978841.1 MULTISPECIES: 2-isopropylmalate synthase [Acinetobacter]	2166	NS_438_AB_ATC17978_HILIC_2.11787.11787.3	controllerType=0 controllerNumber=1 scan=11787	32.8412	Trypsin	B2	IISVHCHNDR	,S{+270}	,+270	270.025	270.02	270.025
05381:3	24	Q.YVHS{+270.061}HPGEVC[+57.021]PAK.W	NA	C[+57], S{+270}	584.592	3	1751.76	1750.76	1	-1.9	157	NRagged	394.63	73.05	0	5.17	148	>WP_000052794.1 MULTISPECIES: peroxiredoxin [Acinetobacter]	181	NS_438_AB_ATC17978_HILIC_1.7048.7048.3	controllerType=0 controllerNumber=1 scan=7048	24.1589	Trypsin	B1	YVHSHPGEVCPAK	,S{+270}	,+270	270.061	270.06	270.061
64807:3	794	T.PANWQQGEDVVIVPS{+270.070}LKDEEEIK.Q	NA	S{+270}	965.136	3	2893.39	2893.39	0	0	168	NRagged	366.85	43.66	0	5.97	8	>WP_000175334.1 MULTISPECIES: peroxiredoxin [Acinetobacter]	619	NS_438_AB_ATC17978_HILIC_1.62147.62147.3	controllerType=0 controllerNumber=1 scan=62147	138.3	Trypsin	B1	PANWQQGEDVVIVPSLKDEEEIK	S{+270}	270	270.07	270.07	270.07
10559:2	223	V.IIS{+270.079}VHC[+57.021]HNDR.G	NA	C[+57], S{+270}	761.346	2	1521.69	1520.69	1	-2.2	242	NRagged	307.8	80.2	0	1.56	22	>WP_000978841.1 MULTISPECIES: 2-isopropylmalate synthase [Acinetobacter]	2166	NS_438_AB_ATC17978_HILIC_3.11985.11985.2	controllerType=0 controllerNumber=1 scan=11985	33.0116	Trypsin	B3	IISVHCHNDR	,S{+270}	,+270	270.079	270.08	270.079
86656:3	136	A.PTNTGDNTNIFGQSVGGGAAT{+270.081}QAPFGSATTNSGNQLPDGSEPASFLR.V	NA	T{+270}	1628.08	3	4882.23	4879.23	3	-2.1	170	NRagged	400.34	400.34	0	7.69	51	>WP_000451853.1 MULTISPECIES: Tim44 domain-containing protein [Acinetobacter]	1125	NS_438_AB_ATC17978_HILIC_1.79774.79774.3	controllerType=0 controllerNumber=1 scan=79774	170.802	Trypsin	B1	PTNTGDNTNIFGQSVGGGAATQAPFGSATTNSGNQLPDGSEPASFLR	T{+270}	270	270.081	270.08	270.081
20577:3	33	D.AQGYGSSNPIADNST{+270.082}ASGREQNR.R	NA	T{+270}	884.728	3	2652.17	2650.17	2	-2.5	185	NRagged	314.51	11.58	0	4.51	180	>WP_001202415.1 MULTISPECIES: outer membrane protein [Acinetobacter]	2912	NS_438_AB_ATC17978_HILIC_1.21945.21945.3	controllerType=0 controllerNumber=1 scan=21945	56.1178	Trypsin	B1	AQGYGSSNPIADNSTASGREQNR	T{+270}	270	270.082	270.08	270.082
32238:3	99	E.WS{+270.090}AQEEDEFKQPIREQYER.Q	NA	S{+270}	914.084	3	2740.24	2738.24	2	-2.5	467	NRagged	338.59	338.59	0	6.09	69	>WP_001072765.1 methylcrotonoyl-CoA carboxylase subunit beta [Acinetobacter baumannii]	2489	NS_438_AB_ATC17978_HILIC_1.33601.33601.3	controllerType=0 controllerNumber=1 scan=33601	82.0403	Trypsin	B1	WSAQEEDEFKQPIREQYER	S{+270}	270	270.09	270.09	270.09
89887:3	162	G.TWNNVLTAEVASAATGGNIS{+270.092}VTC[+57.021]DGTDPVDFTVAIDGGERTDR.T	NA	C[+57], S{+270}	1576.06	3	4726.18	4723.18	3	-2.1	64	NRagged	332.79	19.01	0	5.01	49	>WP_000790104.1 MULTISPECIES: Csu fimbrial major subunit CsuAB [Acinetobacter]	1748	NS_438_AB_ATC17978_HILIC_1.82263.82263.2	controllerType=0 controllerNumber=1 scan=82263	174.486	Trypsin	B1	TWNNVLTAEVASAATGGNISVTCDGTDPVDFTVAIDGGERTDR	,S{+270}	,+270	270.092	270.09	270.092
33171:3	101	E.WS{+270.094}AQEEDEFKQPIREQYER.Q	NA	S{+270}	914.086	3	2740.24	2738.24	2	-2.5	467	NRagged	327.56	327.56	0	5.8	58	>WP_001072765.1 methylcrotonoyl-CoA carboxylase subunit beta [Acinetobacter baumannii]	2489	NS_438_AB_ATC17978_HILIC_3.33851.33851.3	controllerType=0 controllerNumber=1 scan=33851	81.8524	Trypsin	B3	WSAQEEDEFKQPIREQYER	S{+270}	270	270.094	270.09	270.094
41090:3	80	R.IES{+270.101}MIEGRPDWC[+57.021]ISR.Q	NA	C[+57], S{+270}	706.996	3	2118.97	2118.97	0	0	465	Specific	333.35	121.97	26.19	3.48	64	>WP_001281039.1 isoleucine--tRNA ligase [Acinetobacter baumannii]	3090	NS_438_AB_ATC17978_HILIC_1.41565.41565.3	controllerType=0 controllerNumber=1 scan=41565	97.9397	Trypsin	B1	IESMIEGRPDWCISR	,S{+270}	,+270	270.101	270.1	270.101
86613:4	121	K.NDEQFLAEFDRDLAYYVGRPS{+270.128}PLYYAER.W	NA	S{+270}	918.441	4	3670.74	3667.74	3	-2.7	48	Specific	390.12	112.89	0	6	41	>WP_000372737.1 MULTISPECIES: tryptophan synthase subunit beta [Acinetobacter]	988	NS_438_AB_ATC17978_HILIC_3.78896.78896.4	controllerType=0 controllerNumber=1 scan=78896	170.682	Trypsin	B3	NDEQFLAEFDRDLAYYVGRPSPLYYAER	S{+270}	270	270.128	270.13	270.128
09944:4	5	K.PHVNVGT{+270.134}IGHVDHGK.T	NA	T{+270}	459.992	4	1836.95	1836.95	0	0	11	Specific	554.42	76.02	12.31	5.74	283	>WP_001029610.1 MULTISPECIES: elongation factor Tu [Acinetobacter]	2339	NS_438_AB_ATC17978_HILIC_1.11655.11655.4	controllerType=0 controllerNumber=1 scan=11655	33.4685	Trypsin	B1	PHVNVGTIGHVDHGK	T{+270}	270	270.134	270.13	270.134
10552:3	4	K.PHVNVGT{+270.135}IGHVDHGK.T	NA	T{+270}	612.988	3	1836.95	1836.95	0	0	11	Specific	403.18	185.02	75.94	5.24	295	>WP_001029610.1 MULTISPECIES: elongation factor Tu [Acinetobacter]	2339	NS_438_AB_ATC17978_HILIC_3.11980.11980.3	controllerType=0 controllerNumber=1 scan=11980	33.0053	Trypsin	B3	PHVNVGTIGHVDHGK	T{+270}	270	270.135	270.13	270.135
10426:4	4	K.PHVNVGT{+270.135}IGHVDHGK.T	NA	T{+270}	459.993	4	1836.95	1836.95	0	0	11	Specific	499.39	136.51	22.92	4.87	295	>WP_001029610.1 MULTISPECIES: elongation factor Tu [Acinetobacter]	2339	NS_438_AB_ATC17978_HILIC_3.11884.11884.4	controllerType=0 controllerNumber=1 scan=11884	32.8564	Trypsin	B3	PHVNVGTIGHVDHGK	T{+270}	270	270.135	270.13	270.135
09974:3	5	K.PHVNVGT{+270.135}IGHVDHGK.T	NA	T{+270}	612.987	3	1836.95	1836.95	0	0	11	Specific	531.21	270.08	65.99	6.64	283	>WP_001029610.1 MULTISPECIES: elongation factor Tu [Acinetobacter]	2339	NS_438_AB_ATC17978_HILIC_1.11681.11681.3	controllerType=0 controllerNumber=1 scan=11681	33.5136	Trypsin	B1	PHVNVGTIGHVDHGK	T{+270}	270	270.135	270.13	270.135
10185:4	3	K.PHVNVGT{+270.136}IGHVDHGK.T	NA	T{+270}	459.993	4	1836.95	1836.95	0	0	11	Specific	430.15	99.5	12.95	4.91	289	>WP_001029610.1 MULTISPECIES: elongation factor Tu [Acinetobacter]	2339	NS_438_AB_ATC17978_HILIC_2.11652.11652.4	controllerType=0 controllerNumber=1 scan=11652	32.6177	Trypsin	B2	PHVNVGTIGHVDHGK	T{+270}	270	270.136	270.14	270.136
76707:2	33	I.LVTGYTDNTGNDS{+270.137}INIPLSQAR.A	NA	S{+270}	1311.16	2	2621.3	2619.3	2	-2.6	144	NRagged	342.54	45.93	0	5.51	180	>WP_001202415.1 MULTISPECIES: outer membrane protein [Acinetobacter]	2912	NS_438_AB_ATC17978_HILIC_1.71832.71832.2	controllerType=0 controllerNumber=1 scan=71832	156.339	Trypsin	B1	LVTGYTDNTGNDSINIPLSQAR	S{+270}	270	270.137	270.14	270.137
10230:3	3	K.PHVNVGT{+270.137}IGHVDHGK.T	NA	T{+270}	613.322	3	1837.95	1836.95	1	-1.8	11	Specific	486.21	168.8	10.92	6.62	289	>WP_001029610.1 MULTISPECIES: elongation factor Tu [Acinetobacter]	2339	NS_438_AB_ATC17978_HILIC_2.11684.11684.3	controllerType=0 controllerNumber=1 scan=11684	32.6733	Trypsin	B2	PHVNVGTIGHVDHGK	T{+270}	270	270.137	270.14	270.137
11858:4	167	I.GFTEQDHSS{+270.151}DNQEAMKR.A	NA	S{+270}	563.256	4	2250	2250	0	0	616	NRagged	436.88	135.64	0	5.48	26	>WP_000952702.1 MULTISPECIES: ATP-dependent Clp protease ATP-binding subunit ClpA [Acinetobacter]	2108	NS_438_AB_ATC17978_HILIC_1.13429.13429.4	controllerType=0 controllerNumber=1 scan=13429	36.8364	Trypsin	B1	GFTEQDHSSDNQEAMKR	S{+270}	270	270.151	270.15	270.151
66603:4	85	T.GTMLVTAMKEDDVNIWGDGS{+270.152}TYKGNDIER.F	NA	S{+270}	872.168	4	3485.65	3485.65	0	0	114	NRagged	734.06	85.39	1.2	11.52	73	>WP_000131399.1 MULTISPECIES: argininosuccinate synthase [Acinetobacter]	502	NS_438_AB_ATC17978_HILIC_1.63621.63621.4	controllerType=0 controllerNumber=1 scan=63621	141.101	Trypsin	B1	GTMLVTAMKEDDVNIWGDGSTYKGNDIER	S{+270}	270	270.152	270.15	270.152
63720:2	6	L.STDSFIS{+270.153}AASFQETTR.V	NA	S{+270}	1009.49	2	2017.97	2017.97	0	0	1311	NRagged	320.38	77.49	6.48	2.93	189	>WP_000653927.1 MULTISPECIES: DNA-directed RNA polymerase subunit beta' [Acinetobacter]	1471	NS_438_AB_ATC17978_HILIC_3.60416.60416.2	controllerType=0 controllerNumber=1 scan=60416	135.586	Trypsin	B3	STDSFISAASFQETTR	S{+270}	270	270.153	270.15	270.153
21572:3	331	A.GKNPVVT{+270.153}LDFNHNGEK.I	NA	T{+270}	680.355	3	2039.05	2039.05	0	0	116	NRagged	385.09	28.21	12.53	5.01	19	>WP_085943441.1 ABC transporter substrate-binding protein [Acinetobacter baumannii]	3569	NS_438_AB_ATC17978_HILIC_1.23124.23124.3	controllerType=0 controllerNumber=1 scan=23124	59.1756	Trypsin	B1	GKNPVVTLDFNHNGEK	T{+270}	270	270.153	270.15	270.153
21853:4	42	A.AELKEEAAT{+270.167}KFDELK.T	NA	T{+270}	498.771	4	1992.06	1992.06	0	0	124	NRagged	312.65	42.03	19.95	4.44	85	>WP_000206127.1 MULTISPECIES: hypothetical protein [Acinetobacter]	725	NS_438_AB_ATC17978_HILIC_2.22818.22818.4	controllerType=0 controllerNumber=1 scan=22818	57.7927	Trypsin	B2	AELKEEAATKFDELK	T{+270}	270	270.167	270.17	270.167
89048:2	299	V.PGLGGSISTAGNVMFVGAT{+270.180}QDNYIR.A	NA	T{+270}	1398.22	2	2795.43	2795.43	0	0	716	NRagged	646.31	110.48	0	7.76	28	>WP_001075596.1 MULTISPECIES: glucose/quinate/shikimate family membrane-bound PQQ-dependent dehydrogenase [Acinetobacter]	2497	NS_438_AB_ATC17978_HILIC_2.80096.80096.2	controllerType=0 controllerNumber=1 scan=80096	174.039	Trypsin	B2	PGLGGSISTAGNVMFVGATQDNYIR	T{+270}	270	270.18	270.18	270.18
17490:2	338	I.C[+57.021]AS{+270.182}AGNHAQGVALSGQR.L	NA	C[+57], S{+270}	977.994	2	1954.98	1953.98	1	-1.7	73	NRagged	437.49	59.43	17.19	5.03	21	>WP_000952789.1 MULTISPECIES: threonine ammonia-lyase, biosynthetic [Acinetobacter]	2109	NS_438_AB_ATC17978_HILIC_2.18466.18466.2	controllerType=0 controllerNumber=1 scan=18466	47.4765	Trypsin	B2	CASAGNHAQGVALSGQR	,S{+270}	,+270	270.182	270.18	270.182
18116:3	147	I.GFTEQDHS{+270.227}SDNQEAMK.R	NA	S{+270}	698.997	3	2094.98	2093.98	1	-1.6	616	NRagged	547.63	218.1	0	6.6	24	>WP_000952702.1 MULTISPECIES: ATP-dependent Clp protease ATP-binding subunit ClpA [Acinetobacter]	2108	NS_438_AB_ATC17978_HILIC_2.19034.19034.3	controllerType=0 controllerNumber=1 scan=19034	48.6758	Trypsin	B2	GFTEQDHSSDNQEAMK	S{+270}	270	270.227	270.23	270.227
51689:3	422	I.GMITLHVDNPT{+270.528}GYGR.I	NA	T{+271}	634.781	3	1902.33	1901.33	1	-1.8	124	NRagged	320.54	105.64	0	4.93	22	>WP_000108581.1 MULTISPECIES: UDP-N-acetylglucosamine diphosphorylase/glucosamine-1-phosphate N-acetyltransferase [Acinetobacter]	412	NS_438_AB_ATC17978_HILIC_1.51032.51032.3	controllerType=0 controllerNumber=1 scan=51032	116.332	Trypsin	B1	GMITLHVDNPTGYGR	T{+271}	271	270.528	270.53	270.528
72742:2	33	I.LVTGYTDNT{+270.607}GNDSINIPLSQAR.A	NA	T{+271}	1311.39	2	2621.78	2619.78	2	-2.6	144	NRagged	369.1	54.05	0	5.66	180	>WP_001202415.1 MULTISPECIES: outer membrane protein [Acinetobacter]	2912	NS_438_AB_ATC17978_HILIC_1.68668.68668.2	controllerType=0 controllerNumber=1 scan=68668	150.504	Trypsin	B1	LVTGYTDNTGNDSINIPLSQAR	T{+271}	271	270.607	270.61	270.607
74403:4	164	L.QTIET{+271.031}ELEQQYTQQGRYDADVTVDTVARPNNRVELK.I	NA	T{+271}	1120.53	4	4479.12	4479.12	0	0	128	NRagged	325.89	53.59	0	5.51	26	>WP_011859465.1 outer membrane protein assembly factor BamA [Acinetobacter baumannii]	3390	NS_438_AB_ATC17978_HILIC_2.68666.68666.4	controllerType=0 controllerNumber=1 scan=68666	152.464	Trypsin	B2	QTIETELEQQYTQQGRYDADVTVDTVARPNNRVELK	T{+271}	271	271.031	271.03	271.031
57924:4	18	D.GKGEWSTS{+271.064}IEEAPLIGHYEYQPEPIAK.M	NA	S{+271}	825.894	4	3300.55	3300.55	0	0	382	NRagged	300.62	11.58	0	3.94	166	>WP_005135411.1 indolepyruvate ferredoxin oxidoreductase family protein [Acinetobacter baumannii]	3329	NS_438_AB_ATC17978_HILIC_1.56691.56691.2	controllerType=0 controllerNumber=1 scan=56691	127.96	Trypsin	B1	GKGEWSTSIEEAPLIGHYEYQPEPIAK	S{+271}	271	271.064	271.06	271.064
04132:3	407	F.YEKPT{+271.074}QERK.R	NA	T{+271}	484.235	3	1450.69	1449.69	1	-2.3	38	NRagged	445.29	199.25	0	4.48	38	>WP_001136722.1 MULTISPECIES: 30S ribosomal protein S21 [Gammaproteobacteria]	2694	NS_438_AB_ATC17978_HILIC_1.5624.5624.3	controllerType=0 controllerNumber=1 scan=5624	20.8594	Trypsin	B1	YEKPTQERK	T{+271}	271	271.074	271.07	271.074
47383:2	8	Q.GEWVS{+271.083}YNHNGVTFNGTC[+57.021]QPNENGK.L	NA	C[+57], S{+271}	1490.63	2	2980.26	2980.26	0	0	45	NRagged	354.68	34.64	34.64	3.91	957	>WP_000859008.1 MULTISPECIES: hypothetical protein [Acinetobacter]	1889	NS_438_AB_ATC17978_HILIC_2.46271.46271.2	controllerType=0 controllerNumber=1 scan=46271	107.697	Trypsin	B2	GEWVSYNHNGVTFNGTCQPNENGK	,S{+271}	,+271	271.083	271.08	271.083
33174:3	101	E.WS{+271.085}AQEEDEFKQPIREQYER.Q	NA	S{+271}	913.749	3	2739.23	2739.23	0	0	467	NRagged	351.66	351.66	0	4.53	58	>WP_001072765.1 methylcrotonoyl-CoA carboxylase subunit beta [Acinetobacter baumannii]	2489	NS_438_AB_ATC17978_HILIC_3.33857.33857.3	controllerType=0 controllerNumber=1 scan=33857	81.8677	Trypsin	B3	WSAQEEDEFKQPIREQYER	S{+271}	271	271.085	271.08	271.085
47527:2	16	Q.GEWVS{+271.085}YNHNGVTFNGTC[+57.021]QPNENGK.L	NA	C[+57], S{+271}	1490.63	2	2980.26	2980.26	0	0	45	NRagged	362.97	2.03	2.03	4.15	723	>WP_000859008.1 MULTISPECIES: hypothetical protein [Acinetobacter]	1889	NS_438_AB_ATC17978_HILIC_3.46571.46571.2	controllerType=0 controllerNumber=1 scan=46571	107.667	Trypsin	B3	GEWVSYNHNGVTFNGTCQPNENGK	,S{+271}	,+271	271.085	271.08	271.085
13228:3	9	Q.NT{+271.088}DHAQLVAGDHNYSDSR.W	NA	T{+271}	757.996	3	2271.97	2270.97	1	-1.5	5	NRagged	422.76	16.74	16.74	4.88	230	>WP_000132045.1 MULTISPECIES: hypothetical protein [Acinetobacter]	505	NS_438_AB_ATC17978_HILIC_2.14334.14334.3	controllerType=0 controllerNumber=1 scan=14334	37.9386	Trypsin	B2	NTDHAQLVAGDHNYSDSR	T{+271}	271	271.088	271.09	271.088
32838:4	72	E.WS{+271.090}AQEEDEFKQPIREQYER.Q	NA	S{+271}	685.815	4	2740.24	2739.24	1	-1.2	467	NRagged	448.99	448.99	5.65	7.29	53	>WP_001072765.1 methylcrotonoyl-CoA carboxylase subunit beta [Acinetobacter baumannii]	2489	NS_438_AB_ATC17978_HILIC_2.33616.33616.4	controllerType=0 controllerNumber=1 scan=33616	82.0402	Trypsin	B2	WSAQEEDEFKQPIREQYER	S{+271}	271	271.09	271.09	271.09
27205:3	99	E.WS{+271.093}AQEEDEFKQPIREQYER.Q	NA	S{+271}	914.418	3	2741.24	2739.24	2	-2.4	467	NRagged	326.55	326.55	6.62	7.06	69	>WP_001072765.1 methylcrotonoyl-CoA carboxylase subunit beta [Acinetobacter baumannii]	2489	NS_438_AB_ATC17978_HILIC_1.28968.28968.3	controllerType=0 controllerNumber=1 scan=28968	72.5826	Trypsin	B1	WSAQEEDEFKQPIREQYER	S{+271}	271	271.093	271.09	271.093
28714:4	99	E.WS{+271.094}AQEEDEFKQPIREQYER.Q	NA	S{+271}	686.066	4	2741.24	2739.24	2	-2.4	467	NRagged	324.93	324.93	15.73	5.94	69	>WP_001072765.1 methylcrotonoyl-CoA carboxylase subunit beta [Acinetobacter baumannii]	2489	NS_438_AB_ATC17978_HILIC_1.30361.30361.4	controllerType=0 controllerNumber=1 scan=30361	75.5044	Trypsin	B1	WSAQEEDEFKQPIREQYER	S{+271}	271	271.094	271.09	271.094
33097:4	101	E.WS{+271.095}AQEEDEFKQPIREQYER.Q	NA	S{+271}	686.066	4	2741.24	2739.24	2	-2.4	467	NRagged	432.61	432.61	15.46	6.52	58	>WP_001072765.1 methylcrotonoyl-CoA carboxylase subunit beta [Acinetobacter baumannii]	2489	NS_438_AB_ATC17978_HILIC_3.33786.33786.4	controllerType=0 controllerNumber=1 scan=33786	81.7183	Trypsin	B3	WSAQEEDEFKQPIREQYER	S{+271}	271	271.095	271.1	271.095
32223:3	99	E.WS{+271.095}AQEEDEFKQPIREQYER.Q	NA	S{+271}	914.419	3	2741.24	2739.24	2	-2.4	467	NRagged	439.19	439.19	9.06	8.44	69	>WP_001072765.1 methylcrotonoyl-CoA carboxylase subunit beta [Acinetobacter baumannii]	2489	NS_438_AB_ATC17978_HILIC_1.33587.33587.3	controllerType=0 controllerNumber=1 scan=33587	82.0129	Trypsin	B1	WSAQEEDEFKQPIREQYER	S{+271}	271	271.095	271.1	271.095
04715:3	24	W.HDTS{+271.096}DAIKK.I	NA	S{+271}	429.211	3	1285.62	1285.62	0	0	83	NRagged	367.43	135.98	1.5	3.83	148	>WP_000052794.1 MULTISPECIES: peroxiredoxin [Acinetobacter]	181	NS_438_AB_ATC17978_HILIC_1.6223.6223.3	controllerType=0 controllerNumber=1 scan=6223	22.0541	Trypsin	B1	HDTSDAIKK	S{+271}	271	271.096	271.1	271.096
04824:2	25	W.HDT{+271.096}SDAIKK.I	NA	T{+271}	643.312	2	1285.62	1285.62	0	0	83	NRagged	384.38	134.76	9.16	4	118	>WP_000052794.1 MULTISPECIES: peroxiredoxin [Acinetobacter]	181	NS_438_AB_ATC17978_HILIC_2.6308.6308.2	controllerType=0 controllerNumber=1 scan=6308	21.8551	Trypsin	B2	HDTSDAIKK	T{+271}	271	271.096	271.1	271.096
07798:3	188	W.QLVS{+271.097}HDERK.S	NA	S{+271}	461.566	3	1382.68	1382.68	0	0	63	NRagged	301.42	21.1	14.2	2.23	40	>WP_001183474.1 aldehyde dehydrogenase family protein [Acinetobacter baumannii]	2843	NS_438_AB_ATC17978_HILIC_1.9546.9546.3	controllerType=0 controllerNumber=1 scan=9546	29.1637	Trypsin	B1	QLVSHDERK	S{+271}	271	271.097	271.1	271.097
08170:3	162	W.QLVS{+271.097}HDERK.S	NA	S{+271}	461.566	3	1382.68	1382.68	0	0	63	NRagged	331.46	88.85	9.81	2.63	43	>WP_001183474.1 aldehyde dehydrogenase family protein [Acinetobacter baumannii]	2843	NS_438_AB_ATC17978_HILIC_3.9715.9715.3	controllerType=0 controllerNumber=1 scan=9715	28.6294	Trypsin	B3	QLVSHDERK	S{+271}	271	271.097	271.1	271.097
32865:3	72	E.WS{+271.097}AQEEDEFKQPIREQYER.Q	NA	S{+271}	914.42	3	2741.24	2739.24	2	-2.4	467	NRagged	361	361	3.11	5.92	53	>WP_001072765.1 methylcrotonoyl-CoA carboxylase subunit beta [Acinetobacter baumannii]	2489	NS_438_AB_ATC17978_HILIC_2.33642.33642.3	controllerType=0 controllerNumber=1 scan=33642	82.0879	Trypsin	B2	WSAQEEDEFKQPIREQYER	S{+271}	271	271.097	271.1	271.097
04810:3	25	W.HDTS{+271.097}DAIKK.I	NA	S{+271}	429.211	3	1285.62	1285.62	0	0	83	NRagged	381.84	167.22	3.24	2.99	118	>WP_000052794.1 MULTISPECIES: peroxiredoxin [Acinetobacter]	181	NS_438_AB_ATC17978_HILIC_2.6294.6294.3	controllerType=0 controllerNumber=1 scan=6294	21.829	Trypsin	B2	HDTSDAIKK	S{+271}	271	271.097	271.1	271.097
05130:3	30	W.HDT{+271.097}SDAIKK.I	NA	T{+271}	429.211	3	1285.62	1285.62	0	0	83	NRagged	384.53	137.1	2.01	3.39	137	>WP_000052794.1 MULTISPECIES: peroxiredoxin [Acinetobacter]	181	NS_438_AB_ATC17978_HILIC_3.6459.6459.3	controllerType=0 controllerNumber=1 scan=6459	21.6768	Trypsin	B3	HDTSDAIKK	T{+271}	271	271.097	271.1	271.097
05141:2	30	W.HDT{+271.097}SDAIKK.I	NA	T{+271}	643.313	2	1285.62	1285.62	0	0	83	NRagged	406.51	164.85	7.82	3.81	137	>WP_000052794.1 MULTISPECIES: peroxiredoxin [Acinetobacter]	181	NS_438_AB_ATC17978_HILIC_3.6472.6472.2	controllerType=0 controllerNumber=1 scan=6472	21.7123	Trypsin	B3	HDTSDAIKK	T{+271}	271	271.097	271.1	271.097
07959:3	180	W.QLVS{+271.098}HDERK.S	NA	S{+271}	461.566	3	1382.68	1382.68	0	0	63	NRagged	318.15	100.91	9.31	2.55	36	>WP_001183474.1 aldehyde dehydrogenase family protein [Acinetobacter baumannii]	2843	NS_438_AB_ATC17978_HILIC_2.9596.9596.3	controllerType=0 controllerNumber=1 scan=9596	28.7364	Trypsin	B2	QLVSHDERK	S{+271}	271	271.098	271.1	271.098
08171:3	162	W.QLVS{+271.098}HDERK.S	NA	S{+271}	461.566	3	1382.68	1382.68	0	0	63	NRagged	355.12	121.68	11.6	3.2	43	>WP_001183474.1 aldehyde dehydrogenase family protein [Acinetobacter baumannii]	2843	NS_438_AB_ATC17978_HILIC_3.9720.9720.3	controllerType=0 controllerNumber=1 scan=9720	28.655	Trypsin	B3	QLVSHDERK	S{+271}	271	271.098	271.1	271.098
04724:2	24	W.HDTS{+271.099}DAIKK.I	NA	S{+271}	643.814	2	1286.62	1285.62	1	-2.6	83	NRagged	368.95	220.2	78.71	4.69	148	>WP_000052794.1 MULTISPECIES: peroxiredoxin [Acinetobacter]	181	NS_438_AB_ATC17978_HILIC_1.6230.6230.2	controllerType=0 controllerNumber=1 scan=6230	22.0659	Trypsin	B1	HDTSDAIKK	S{+271}	271	271.099	271.1	271.099
61445:2	175	K.SEDQYGDS{+271.099}C[+57.021]EVC[+57.021]GTTYNATELLNPR.S	NA	C[+57]*2, S{+271}	1575.66	2	3150.31	3150.31	0	0	147	Specific	381.25	36.7	9.61	4.98	46	>WP_001226779.1 methionine--tRNA ligase [Acinetobacter baumannii]	2967	NS_438_AB_ATC17978_HILIC_3.58590.58590.2	controllerType=0 controllerNumber=1 scan=58590	131.888	Trypsin	B3	SEDQYGDSCEVCGTTYNATELLNPR	*2,S{+271}	*2,+271	271.099	271.1	271.099
60515:2	175	K.SEDQYGDS{+271.099}C[+57.021]EVC[+57.021]GTTYNATELLNPR.S	NA	C[+57]*2, S{+271}	1575.66	2	3150.31	3150.31	0	0	147	Specific	382.3	71.35	22.61	6.53	40	>WP_001226779.1 methionine--tRNA ligase [Acinetobacter baumannii]	2967	NS_438_AB_ATC17978_HILIC_1.58768.58768.2	controllerType=0 controllerNumber=1 scan=58768	131.97	Trypsin	B1	SEDQYGDSCEVCGTTYNATELLNPR	*2,S{+271}	*2,+271	271.099	271.1	271.099
61494:2	120	K.SEDQYGDS{+271.099}C[+57.021]EVC[+57.021]GTTYNATELLNPR.S	NA	C[+57]*2, S{+271}	1575.66	2	3150.31	3150.31	0	0	147	Specific	399.05	51.5	34.5	5.76	46	>WP_001226779.1 methionine--tRNA ligase [Acinetobacter baumannii]	2967	NS_438_AB_ATC17978_HILIC_2.58301.58301.2	controllerType=0 controllerNumber=1 scan=58301	132.126	Trypsin	B2	SEDQYGDSCEVCGTTYNATELLNPR	*2,S{+271}	*2,+271	271.099	271.1	271.099
60537:2	175	K.SEDQYGDS{+271.103}C[+57.021]EVC[+57.021]GTTYNATELLNPR.S	NA	C[+57]*2, S{+271}	1575.66	2	3150.31	3150.31	0	0	147	Specific	327	38.89	3.43	6.22	40	>WP_001226779.1 methionine--tRNA ligase [Acinetobacter baumannii]	2967	NS_438_AB_ATC17978_HILIC_1.58786.58786.2	controllerType=0 controllerNumber=1 scan=58786	132.012	Trypsin	B1	SEDQYGDSCEVCGTTYNATELLNPR	*2,S{+271}	*2,+271	271.103	271.1	271.103
60489:2	175	K.SEDQYGDSC[+57.021]EVC[+57.021]GT{+271.103}TYNATELLNPR.S	NA	C[+57]*2, T{+271}	1576.66	2	3152.31	3150.31	2	-2.1	147	Specific	429.92	26.21	1.2	6.5	40	>WP_001226779.1 methionine--tRNA ligase [Acinetobacter baumannii]	2967	NS_438_AB_ATC17978_HILIC_1.58745.58745.2	controllerType=0 controllerNumber=1 scan=58745	131.926	Trypsin	B1	SEDQYGDSCEVCGTTYNATELLNPR	*2,T{+271}	*2,+271	271.103	271.1	271.103
63143:2	6	L.STDSFISAASFQETT{+271.106}R.V	NA	T{+271}	1009.96	2	2018.92	2018.92	0	0	1311	NRagged	304.37	68.43	0	2.9	189	>WP_000653927.1 MULTISPECIES: DNA-directed RNA polymerase subunit beta' [Acinetobacter]	1471	NS_438_AB_ATC17978_HILIC_3.59952.59952.3	controllerType=0 controllerNumber=1 scan=59952	134.685	Trypsin	B3	STDSFISAASFQETTR	T{+271}	271	271.106	271.11	271.106
09536:4	6	W.SHGEVKKPET{+271.112}INYR.T	NA	T{+271}	483.25	4	1929.98	1928.98	1	-1.7	39	NRagged	352.61	159.38	0	5.01	213	>WP_000653927.1 MULTISPECIES: DNA-directed RNA polymerase subunit beta' [Acinetobacter]	1471	NS_438_AB_ATC17978_HILIC_1.11311.11311.4	controllerType=0 controllerNumber=1 scan=11311	32.8619	Trypsin	B1	SHGEVKKPETINYR	T{+271}	271	271.112	271.11	271.112
60439:4	103	N.VNAHVNYGDNSGTKDTQYGVGVEYFVPNSDFYLS{+271.115}GDVGRNER.E	NA	S{+271}	1228.57	4	4911.25	4911.25	0	0	75	NRagged	633.77	12.92	9.42	8.99	43	>WP_000731729.1 MULTISPECIES: putative porin [Acinetobacter]	1601	NS_438_AB_ATC17978_HILIC_1.58704.58704.4	controllerType=0 controllerNumber=1 scan=58704	131.843	Trypsin	B1	VNAHVNYGDNSGTKDTQYGVGVEYFVPNSDFYLSGDVGRNER	S{+271}	271	271.115	271.12	271.115
26869:3	19	D.AQGYGS{+271.121}SNPIADNSTASGREQNRR.V	NA	S{+271}	936.441	3	2807.31	2807.31	0	0	185	NRagged	368.18	51.24	1.39	3.74	170	>WP_001202415.1 MULTISPECIES: outer membrane protein [Acinetobacter]	2912	NS_438_AB_ATC17978_HILIC_2.28058.28058.3	controllerType=0 controllerNumber=1 scan=28058	70.0561	Trypsin	B2	AQGYGSSNPIADNSTASGREQNRR	S{+271}	271	271.121	271.12	271.121
27147:3	22	D.AQGYGS{+271.121}SNPIADNSTASGREQNRR.V	NA	S{+271}	936.441	3	2807.31	2807.31	0	0	185	NRagged	454.26	26.01	0.8	3.36	187	>WP_001202415.1 MULTISPECIES: outer membrane protein [Acinetobacter]	2912	NS_438_AB_ATC17978_HILIC_3.28248.28248.3	controllerType=0 controllerNumber=1 scan=28248	69.8891	Trypsin	B3	AQGYGSSNPIADNSTASGREQNRR	S{+271}	271	271.121	271.12	271.121
46986:4	45	K.PNDVVSNLPNNPTPNT{+271.136}HASVDSAQQEQQAGLDFVR.Q	NA	T{+271}	1009.24	4	4033.93	4030.93	3	-2.5	3	Specific	449.6	59.32	0	6.27	78	>WP_000803938.1 MULTISPECIES: glutamine--tRNA ligase/YqeY domain fusion protein [Acinetobacter calcoaceticus/baumannii complex]	1776	NS_438_AB_ATC17978_HILIC_1.46921.46921.4	controllerType=0 controllerNumber=1 scan=46921	108.582	Trypsin	B1	PNDVVSNLPNNPTPNTHASVDSAQQEQQAGLDFVR	T{+271}	271	271.136	271.14	271.136
77041:2	19	I.LVTGYTDNTGNDS{+271.141}INIPLSQAR.A	NA	S{+271}	1311.16	2	2621.31	2620.31	1	-1.3	144	NRagged	338.09	13.73	0	5.53	170	>WP_001202415.1 MULTISPECIES: outer membrane protein [Acinetobacter]	2912	NS_438_AB_ATC17978_HILIC_2.70737.70737.2	controllerType=0 controllerNumber=1 scan=70737	156.458	Trypsin	B2	LVTGYTDNTGNDSINIPLSQAR	S{+271}	271	271.141	271.14	271.141
45676:3	1352	L.YNYDYAYLEQNAS{+271.146}TPAGQNTNQNNQSTAQGGNQKPPR.T	NA	S{+271}	1460	3	4378	4374	4	-3.1	151	NRagged	471.79	8.4	0	3.91	5	>WP_000206151.1 hypothetical protein [Acinetobacter baumannii]	726	NS_438_AB_ATC17978_HILIC_2.44866.44866.3	controllerType=0 controllerNumber=1 scan=44866	104.828	Trypsin	B2	YNYDYAYLEQNASTPAGQNTNQNNQSTAQGGNQKPPR	S{+271}	271	271.146	271.15	271.146
26744:4	771	T.PIDFHNTS{+271.154}NHQLRFDR.M	NA	S{+271}	567.787	4	2268.13	2268.13	0	0	187	NRagged	438.48	416.72	4.09	7.23	6	>WP_000462729.1 MULTISPECIES: hypothetical protein [Acinetobacter]	1143	NS_438_AB_ATC17978_HILIC_2.27952.27952.4	controllerType=0 controllerNumber=1 scan=27952	69.8453	Trypsin	B2	PIDFHNTSNHQLRFDR	S{+271}	271	271.154	271.15	271.154
26660:5	771	T.PIDFHNTS{+271.155}NHQLRFDR.M	NA	S{+271}	454.432	5	2268.13	2268.13	0	0	187	NRagged	446.17	219.57	5.84	6.35	6	>WP_000462729.1 MULTISPECIES: hypothetical protein [Acinetobacter]	1143	NS_438_AB_ATC17978_HILIC_2.27882.27882.5	controllerType=0 controllerNumber=1 scan=27882	69.7073	Trypsin	B2	PIDFHNTSNHQLRFDR	S{+271}	271	271.155	271.15	271.155
26971:5	870	T.PIDFHNTS{+271.155}NHQLRFDR.M	NA	S{+271}	454.432	5	2268.13	2268.13	0	0	187	NRagged	467.61	220.83	2.56	5.86	12	>WP_000462729.1 MULTISPECIES: hypothetical protein [Acinetobacter]	1143	NS_438_AB_ATC17978_HILIC_3.28108.28108.5	controllerType=0 controllerNumber=1 scan=28108	69.6113	Trypsin	B3	PIDFHNTSNHQLRFDR	S{+271}	271	271.155	271.15	271.155
26102:4	760	T.PIDFHNTS{+271.155}NHQLRFDR.M	NA	S{+271}	567.788	4	2268.13	2268.13	0	0	187	NRagged	548.31	291.74	3.54	6.72	15	>WP_000462729.1 MULTISPECIES: hypothetical protein [Acinetobacter]	1143	NS_438_AB_ATC17978_HILIC_1.27780.27780.2	controllerType=0 controllerNumber=1 scan=27780	69.7664	Trypsin	B1	PIDFHNTSNHQLRFDR	S{+271}	271	271.155	271.15	271.155
27046:4	870	T.PIDFHNTS{+271.156}NHQLRFDR.M	NA	S{+271}	567.788	4	2268.13	2268.13	0	0	187	NRagged	410.56	410.56	4.94	5.95	12	>WP_000462729.1 MULTISPECIES: hypothetical protein [Acinetobacter]	1143	NS_438_AB_ATC17978_HILIC_3.28163.28163.4	controllerType=0 controllerNumber=1 scan=28163	69.729	Trypsin	B3	PIDFHNTSNHQLRFDR	S{+271}	271	271.156	271.16	271.156
26049:5	760	T.PIDFHNTS{+271.156}NHQLRFDR.M	NA	S{+271}	454.432	5	2268.13	2268.13	0	0	187	NRagged	444.32	359.27	2.95	6.75	15	>WP_000462729.1 MULTISPECIES: hypothetical protein [Acinetobacter]	1143	NS_438_AB_ATC17978_HILIC_1.27731.27731.5	controllerType=0 controllerNumber=1 scan=27731	69.6632	Trypsin	B1	PIDFHNTSNHQLRFDR	S{+271}	271	271.156	271.16	271.156
27065:5	870	T.PIDFHNTS{+271.156}NHQLRFDR.M	NA	S{+271}	454.432	5	2268.13	2268.13	0	0	187	NRagged	465.14	216.27	0.4	5.86	12	>WP_000462729.1 MULTISPECIES: hypothetical protein [Acinetobacter]	1143	NS_438_AB_ATC17978_HILIC_3.28176.28176.5	controllerType=0 controllerNumber=1 scan=28176	69.7504	Trypsin	B3	PIDFHNTSNHQLRFDR	S{+271}	271	271.156	271.16	271.156
05701:2	103	N.VNAHVNYGDNSGT{+271.162}K.D	NA	T{+271}	874.428	2	1747.85	1746.85	1	-1.9	75	NRagged	412.88	7.81	0	3.69	43	>WP_000731729.1 MULTISPECIES: putative porin [Acinetobacter]	1601	NS_438_AB_ATC17978_HILIC_1.7320.7320.2	controllerType=0 controllerNumber=1 scan=7320	24.5885	Trypsin	B1	VNAHVNYGDNSGTK	T{+271}	271	271.162	271.16	271.162
00434:3	18	Q.QQQNNQQQQQNDNRGQQQGS{+272.038}NQK.D	NA	S{+272}	1000.43	3	2999.27	2998.27	1	-1.1	38	NRagged	333.99	5.04	5.04	5.14	123	>WP_000108365.1 MULTISPECIES: hypothetical protein [Pseudomonadales]	409	NS_438_AB_ATC17978_HILIC_3.2394.2394.6	controllerType=0 controllerNumber=1 scan=2394	13.9864	Trypsin	B3	QQQNNQQQQQNDNRGQQQGSNQK	S{+272}	272	272.038	272.04	272.038
11788:3	210	C.AS{+272.061}AC[+57.021]LQEEHVHMMR.E	NA	C[+57], S{+272}	657.609	3	1970.81	1970.81	0	0	33	NRagged	312.63	312.63	10.91	4.42	28	>WP_001088962.1 MULTISPECIES: four-helix bundle copper-binding protein [Acinetobacter]	2540	NS_438_AB_ATC17978_HILIC_1.13335.13335.3	controllerType=0 controllerNumber=1 scan=13335	36.58	Trypsin	B1	ASACLQEEHVHMMR	,S{+272}	,+272	272.061	272.06	272.061
86352:3	146	A.PTNTGDNTNIFGQSVGGGAAT{+272.073}QAPFGSATTNSGNQLPDGSEPASFLR.V	NA	T{+272}	1628.08	3	4882.22	4881.22	1	-0.7	170	NRagged	412.3	412.3	0	7.9	38	>WP_000451853.1 MULTISPECIES: Tim44 domain-containing protein [Acinetobacter]	1125	NS_438_AB_ATC17978_HILIC_2.78075.78075.3	controllerType=0 controllerNumber=1 scan=78075	170.659	Trypsin	B2	PTNTGDNTNIFGQSVGGGAATQAPFGSATTNSGNQLPDGSEPASFLR	T{+272}	272	272.073	272.07	272.073
32194:4	99	E.WS{+272.092}AQEEDEFKQPIREQYER.Q	NA	S{+272}	685.815	4	2740.24	2740.24	0	0	467	NRagged	402.2	402.2	402.2	8.36	69	>WP_001072765.1 methylcrotonoyl-CoA carboxylase subunit beta [Acinetobacter baumannii]	2489	NS_438_AB_ATC17978_HILIC_1.33556.33556.4	controllerType=0 controllerNumber=1 scan=33556	81.9418	Trypsin	B1	WSAQEEDEFKQPIREQYER	S{+272}	272	272.092	272.09	272.092
32860:3	72	E.WS{+272.094}AQEEDEFKQPIREQYER.Q	NA	S{+272}	914.086	3	2740.24	2740.24	0	0	467	NRagged	345.53	345.53	5.75	5.15	53	>WP_001072765.1 methylcrotonoyl-CoA carboxylase subunit beta [Acinetobacter baumannii]	2489	NS_438_AB_ATC17978_HILIC_2.33637.33637.3	controllerType=0 controllerNumber=1 scan=33637	82.0795	Trypsin	B2	WSAQEEDEFKQPIREQYER	S{+272}	272	272.094	272.09	272.094
32148:4	99	E.WS{+272.095}AQEEDEFKQPIREQYER.Q	NA	S{+272}	686.066	4	2741.24	2740.24	1	-1.2	467	NRagged	428.59	428.59	428.59	8.77	69	>WP_001072765.1 methylcrotonoyl-CoA carboxylase subunit beta [Acinetobacter baumannii]	2489	NS_438_AB_ATC17978_HILIC_1.33513.33513.4	controllerType=0 controllerNumber=1 scan=33513	81.8669	Trypsin	B1	WSAQEEDEFKQPIREQYER	S{+272}	272	272.095	272.1	272.095
33273:2	16	Q.GEWVS{+272.108}YNHNGVTFNGTC[+57.021]QPNENGK.L	NA	C[+57], S{+272}	1491.14	2	2981.28	2981.28	0	0	45	NRagged	330.62	0.89	0.89	2.98	723	>WP_000859008.1 MULTISPECIES: hypothetical protein [Acinetobacter]	1889	NS_438_AB_ATC17978_HILIC_3.33980.33980.2	controllerType=0 controllerNumber=1 scan=33980	82.1721	Trypsin	B3	GEWVSYNHNGVTFNGTCQPNENGK	,S{+272}	,+272	272.108	272.11	272.108
50922:4	56	K.PNDVVSNLPNNPTPNT{+272.133}HASVDSAQQEQQAGLDFVR.Q	NA	T{+272}	1009.24	4	4033.93	4031.93	2	-1.7	3	Specific	425.92	5.7	0	5.43	78	>WP_000803938.1 MULTISPECIES: glutamine--tRNA ligase/YqeY domain fusion protein [Acinetobacter calcoaceticus/baumannii complex]	1776	NS_438_AB_ATC17978_HILIC_2.49391.49391.4	controllerType=0 controllerNumber=1 scan=49391	113.707	Trypsin	B2	PNDVVSNLPNNPTPNTHASVDSAQQEQQAGLDFVR	T{+272}	272	272.133	272.13	272.133
48194:4	45	K.PNDVVS{+272.135}NLPNNPTPNTHASVDSAQQEQQAGLDFVR.Q	NA	S{+272}	1009.24	4	4033.93	4031.93	2	-1.7	3	Specific	501.25	64.34	3.64	6.59	78	>WP_000803938.1 MULTISPECIES: glutamine--tRNA ligase/YqeY domain fusion protein [Acinetobacter calcoaceticus/baumannii complex]	1776	NS_438_AB_ATC17978_HILIC_1.47986.47986.4	controllerType=0 controllerNumber=1 scan=47986	110.56	Trypsin	B1	PNDVVSNLPNNPTPNTHASVDSAQQEQQAGLDFVR	S{+272}	272	272.135	272.13	272.135
52006:4	56	K.PNDVVS{+272.141}NLPNNPTPNTHASVDSAQQEQQAGLDFVR.Q	NA	S{+272}	1009.24	4	4033.94	4031.94	2	-1.7	3	Specific	523.01	47.04	0.13	5.86	78	>WP_000803938.1 MULTISPECIES: glutamine--tRNA ligase/YqeY domain fusion protein [Acinetobacter calcoaceticus/baumannii complex]	1776	NS_438_AB_ATC17978_HILIC_2.50278.50278.4	controllerType=0 controllerNumber=1 scan=50278	115.453	Trypsin	B2	PNDVVSNLPNNPTPNTHASVDSAQQEQQAGLDFVR	S{+272}	272	272.141	272.14	272.141
37828:4	227	K.VQGDMS{+272.163}QLMALQTAKPSQEQK.D	NA	S{+272}	648.333	4	2590.31	2590.31	0	0	96	Specific	407.22	29.27	4.82	5.71	39	>WP_001110719.1 MULTISPECIES: SCP2 sterol-binding domain-containing protein [Acinetobacter]	2615	NS_438_AB_ATC17978_HILIC_1.38419.38419.4	controllerType=0 controllerNumber=1 scan=38419	91.3556	Trypsin	B1	VQGDMSQLMALQTAKPSQEQK	S{+272}	272	272.163	272.16	272.163
38799:4	235	K.VQGDMS{+272.166}QLMALQTAKPSQEQK.D	NA	S{+272}	648.334	4	2590.31	2590.31	0	0	96	Specific	347.47	17.92	3.2	4.41	31	>WP_001110719.1 MULTISPECIES: SCP2 sterol-binding domain-containing protein [Acinetobacter]	2615	NS_438_AB_ATC17978_HILIC_3.38731.38731.4	controllerType=0 controllerNumber=1 scan=38731	91.649	Trypsin	B3	VQGDMSQLMALQTAKPSQEQK	S{+272}	272	272.166	272.17	272.166
38563:4	198	K.VQGDMS{+272.167}QLMALQTAKPSQEQK.D	NA	S{+272}	648.584	4	2591.31	2590.31	1	-1.3	96	Specific	340.41	25.98	3.04	5.84	35	>WP_001110719.1 MULTISPECIES: SCP2 sterol-binding domain-containing protein [Acinetobacter]	2615	NS_438_AB_ATC17978_HILIC_2.38500.38500.4	controllerType=0 controllerNumber=1 scan=38500	91.7424	Trypsin	B2	VQGDMSQLMALQTAKPSQEQK	S{+272}	272	272.167	272.17	272.167
38607:4	198	K.VQGDMS{+272.167}QLMALQTAKPSQEQK.D	NA	S{+272}	648.584	4	2591.31	2590.31	1	-1.3	96	Specific	380.54	57.82	9.9	6.01	35	>WP_001110719.1 MULTISPECIES: SCP2 sterol-binding domain-containing protein [Acinetobacter]	2615	NS_438_AB_ATC17978_HILIC_2.38533.38533.4	controllerType=0 controllerNumber=1 scan=38533	91.8051	Trypsin	B2	VQGDMSQLMALQTAKPSQEQK	S{+272}	272	272.167	272.17	272.167
65180:2	98	T.AVQGLSASES{+272.168}SFQGALTYAK.E	NA	S{+272}	1144.09	2	2287.18	2287.18	0	0	301	NRagged	357.55	21.73	0	4.4	32	>WP_001136744.1 MULTISPECIES: acyl-CoA dehydrogenase [Acinetobacter]	2695	NS_438_AB_ATC17978_HILIC_3.61591.61591.2	controllerType=0 controllerNumber=1 scan=61591	137.833	Trypsin	B3	AVQGLSASESSFQGALTYAK	S{+272}	272	272.168	272.17	272.168
48817:4	875	F.PAT{+272.169}VDDAHDIALLEDYDRR.F	NA	T{+272}	615.561	4	2459.22	2457.22	2	-2.7	57	NRagged	467.09	307.46	0	5.33	4	>WP_000915012.1 hypothetical protein [Acinetobacter baumannii]	2031	NS_438_AB_ATC17978_HILIC_3.47716.47716.4	controllerType=0 controllerNumber=1 scan=47716	109.905	Trypsin	B3	PATVDDAHDIALLEDYDRR	T{+272}	272	272.169	272.17	272.169
47917:4	567	I.GGHGNSIGGAIIDS{+272.259}GKFPWGKYPER.F	NA	S{+272}	718.895	4	2872.56	2872.56	0	0	209	NRagged	543.18	43.95	0	5.53	9	>WP_000221161.1 aminotransferase class I/II-fold pyridoxal phosphate-dependent enzyme [Acinetobacter baumannii]	775	NS_438_AB_ATC17978_HILIC_3.46900.46900.4	controllerType=0 controllerNumber=1 scan=46900	108.286	Trypsin	B3	GGHGNSIGGAIIDSGKFPWGKYPER	S{+272}	272	272.259	272.26	272.259
40345:3	511	V.GTMIT{+272.363}DAHYEEVR.M	NA	T{+272}	598.693	3	1794.06	1794.06	0	0	291	NRagged	442.53	100.31	5.75	4.68	11	>WP_001142457.1 MULTISPECIES: amino-acid N-acetyltransferase [Acinetobacter]	2722	NS_438_AB_ATC17978_HILIC_2.40125.40125.3	controllerType=0 controllerNumber=1 scan=40125	95.3203	Trypsin	B2	GTMITDAHYEEVR	T{+272}	272	272.363	272.36	272.363
24656:3	90	I.HDFEGEQTYS{+272.599}EKR.G	NA	S{+273}	633.777	3	1899.32	1898.32	1	-1.8	44	NRagged	357.69	137.44	0	5.76	76	>WP_104159711.1 DJ-1/PfpI family protein [Acinetobacter baumannii]	3626	NS_438_AB_ATC17978_HILIC_2.25605.25605.4	controllerType=0 controllerNumber=1 scan=25605	64.054	Trypsin	B2	HDFEGEQTYSEKR	S{+273}	273	272.599	272.6	272.599
91141:2	69	V.YLFDQDEAAIEFT{+272.682}GVTEQPVVSLLR.N	NA	T{+273}	1557.06	2	3113.12	3113.12	0	0	521	NRagged	346.45	19.54	0	4.23	50	>WP_001017228.1 aminopeptidase N [Acinetobacter baumannii]	2288	NS_438_AB_ATC17978_HILIC_3.82383.82383.2	controllerType=0 controllerNumber=1 scan=82383	175.584	Trypsin	B3	YLFDQDEAAIEFTGVTEQPVVSLLR	T{+273}	273	272.682	272.68	272.682
71958:4	1020	N.SSAIIGAEHNIENELDS{+272.946}C[+57.021]RDEDLYYYPSFTPGHK.L	NA	C[+57], S{+273}	1050.94	4	4200.72	4200.72	0	0	436	NRagged	402.29	64.92	0	6.18	7	>WP_000894319.1 FAD-dependent monooxygenase [Acinetobacter baumannii]	1979	NS_438_AB_ATC17978_HILIC_1.68058.68058.4	controllerType=0 controllerNumber=1 scan=68058	149.363	Trypsin	B1	SSAIIGAEHNIENELDSCRDEDLYYYPSFTPGHK	,S{+273}	,+273	272.946	272.95	272.946
03895:2	3	Q.LEAVKKDEDAGS{+272.947}K.A	NA	S{+273}	831.838	2	1662.67	1662.67	0	0	423	NRagged	421.96	421.96	421.96	6.12	233	>WP_001210050.1 MULTISPECIES: ATP-dependent chaperone ClpB [Acinetobacter]	2928	NS_438_AB_ATC17978_HILIC_3.5354.5354.2	controllerType=0 controllerNumber=1 scan=5354	19.7743	Trypsin	B3	LEAVKKDEDAGSK	S{+273}	273	272.947	272.95	272.947
61247:2	480	C.VAGLNMNNVYT{+273.022}VAK.A	NA	T{+273}	884.404	2	1767.8	1766.8	1	-1.9	378	NRagged	315.32	70.9	4.39	3.69	11	>WP_000486246.1 MULTISPECIES: aspartate/tyrosine/aromatic aminotransferase [Acinetobacter]	1191	NS_438_AB_ATC17978_HILIC_2.58112.58112.2	controllerType=0 controllerNumber=1 scan=58112	131.745	Trypsin	B2	VAGLNMNNVYTVAK	T{+273}	273	273.022	273.02	273.022
86487:3	136	A.PTNTGDNTNIFGQSVGGGAAT{+273.058}QAPFGSATTNSGNQLPDGSEPASFLR.V	NA	T{+273}	1628.07	3	4882.2	4882.2	0	0	170	NRagged	435.68	435.68	0	7.57	51	>WP_000451853.1 MULTISPECIES: Tim44 domain-containing protein [Acinetobacter]	1125	NS_438_AB_ATC17978_HILIC_1.79640.79640.3	controllerType=0 controllerNumber=1 scan=79640	170.573	Trypsin	B1	PTNTGDNTNIFGQSVGGGAATQAPFGSATTNSGNQLPDGSEPASFLR	T{+273}	273	273.058	273.06	273.058
86474:3	136	A.PTNTGDNTNIFGQSVGGGAATQAPFGSATTNSGNQLPDGS{+273.074}EPASFLR.V	NA	S{+273}	1628.41	3	4883.22	4882.22	1	-0.7	170	NRagged	341.19	341.19	3.02	6.8	51	>WP_000451853.1 MULTISPECIES: Tim44 domain-containing protein [Acinetobacter]	1125	NS_438_AB_ATC17978_HILIC_1.79629.79629.3	controllerType=0 controllerNumber=1 scan=79629	170.555	Trypsin	B1	PTNTGDNTNIFGQSVGGGAATQAPFGSATTNSGNQLPDGSEPASFLR	S{+273}	273	273.074	273.07	273.074
27769:3	72	E.WS{+273.102}AQEEDEFKQPIREQYER.Q	NA	S{+273}	914.755	3	2742.25	2741.25	1	-1.2	467	NRagged	304.53	304.53	6.37	6.88	53	>WP_001072765.1 methylcrotonoyl-CoA carboxylase subunit beta [Acinetobacter baumannii]	2489	NS_438_AB_ATC17978_HILIC_2.29125.29125.3	controllerType=0 controllerNumber=1 scan=29125	72.7743	Trypsin	B2	WSAQEEDEFKQPIREQYER	S{+273}	273	273.102	273.1	273.102
77560:3	170	Y.LDDHGFLDVET{+273.108}PILTR.A	NA	T{+273}	705.356	3	2114.05	2114.05	0	0	156	NRagged	338.09	127.53	0	4.68	41	>WP_000986448.1 MULTISPECIES: aspartate--tRNA ligase [Acinetobacter calcoaceticus/baumannii complex]	2178	NS_438_AB_ATC17978_HILIC_1.72510.72510.3	controllerType=0 controllerNumber=1 scan=72510	157.547	Trypsin	B1	LDDHGFLDVETPILTR	T{+273}	273	273.108	273.11	273.108
05188:2	30	W.HDT{+273.110}SDAIKK.I	NA	T{+273}	644.319	2	1287.63	1287.63	0	0	83	NRagged	385.23	194.26	0.8	3.11	137	>WP_000052794.1 MULTISPECIES: peroxiredoxin [Acinetobacter]	181	NS_438_AB_ATC17978_HILIC_3.6522.6522.2	controllerType=0 controllerNumber=1 scan=6522	21.822	Trypsin	B3	HDTSDAIKK	T{+273}	273	273.11	273.11	273.11
86418:3	158	A.PTNTGDNTNIFGQSVGGGAATQAPFGSATT{+273.111}NSGNQLPDGSEPASFLR.V	NA	T{+273}	1628.42	3	4883.26	4882.26	1	-0.7	170	NRagged	431.6	8.37	0	5.07	42	>WP_000451853.1 MULTISPECIES: Tim44 domain-containing protein [Acinetobacter]	1125	NS_438_AB_ATC17978_HILIC_3.78743.78743.3	controllerType=0 controllerNumber=1 scan=78743	170.41	Trypsin	B3	PTNTGDNTNIFGQSVGGGAATQAPFGSATTNSGNQLPDGSEPASFLR	T{+273}	273	273.111	273.11	273.111
04861:2	25	W.HDT{+273.111}SDAIKK.I	NA	T{+273}	644.32	2	1287.63	1287.63	0	0	83	NRagged	448.98	221.86	1.57	4.81	118	>WP_000052794.1 MULTISPECIES: peroxiredoxin [Acinetobacter]	181	NS_438_AB_ATC17978_HILIC_2.6344.6344.2	controllerType=0 controllerNumber=1 scan=6344	21.9122	Trypsin	B2	HDTSDAIKK	T{+273}	273	273.111	273.11	273.111
04057:3	24	W.HDTS{+273.112}DAIKK.I	NA	S{+273}	429.883	3	1287.63	1287.63	0	0	83	NRagged	311.78	142.33	4.33	2.28	148	>WP_000052794.1 MULTISPECIES: peroxiredoxin [Acinetobacter]	181	NS_438_AB_ATC17978_HILIC_1.5565.5565.3	controllerType=0 controllerNumber=1 scan=5565	20.7385	Trypsin	B1	HDTSDAIKK	S{+273}	273	273.112	273.11	273.112
05147:3	30	W.HDTS{+273.112}DAIKK.I	NA	S{+273}	429.883	3	1287.63	1287.63	0	0	83	NRagged	461.33	205.43	2.4	4.06	137	>WP_000052794.1 MULTISPECIES: peroxiredoxin [Acinetobacter]	181	NS_438_AB_ATC17978_HILIC_3.6482.6482.3	controllerType=0 controllerNumber=1 scan=6482	21.7422	Trypsin	B3	HDTSDAIKK	S{+273}	273	273.112	273.11	273.112
52799:4	322	F.TVAT{+273.131}GPEVEDDYHNFEALNIPGHHPAR.A	NA	T{+273}	815.89	4	3260.54	3259.54	1	-1	125	NRagged	433.87	6.56	2.1	5.33	19	>WP_000050953.1 MULTISPECIES: phenylalanine--tRNA ligase subunit alpha [Acinetobacter]	170	NS_438_AB_ATC17978_HILIC_3.51241.51241.4	controllerType=0 controllerNumber=1 scan=51241	116.802	Trypsin	B3	TVATGPEVEDDYHNFEALNIPGHHPAR	T{+273}	273	273.131	273.13	273.131
50477:4	49	K.PNDVVSNLPNNPTPNT{+273.143}HASVDSAQQEQQAGLDFVR.Q	NA	T{+273}	1009.24	4	4033.94	4032.94	1	-0.8	3	Specific	501.37	3.73	0	5.24	95	>WP_000803938.1 MULTISPECIES: glutamine--tRNA ligase/YqeY domain fusion protein [Acinetobacter calcoaceticus/baumannii complex]	1776	NS_438_AB_ATC17978_HILIC_3.49210.49210.4	controllerType=0 controllerNumber=1 scan=49210	112.806	Trypsin	B3	PNDVVSNLPNNPTPNTHASVDSAQQEQQAGLDFVR	T{+273}	273	273.143	273.14	273.143
37816:3	227	K.VQGDMS{+273.169}QLMALQTAKPSQEQK.D	NA	S{+273}	864.444	3	2591.32	2591.32	0	0	96	Specific	331.77	1.68	1.68	5.45	39	>WP_001110719.1 MULTISPECIES: SCP2 sterol-binding domain-containing protein [Acinetobacter]	2615	NS_438_AB_ATC17978_HILIC_1.38409.38409.3	controllerType=0 controllerNumber=1 scan=38409	91.3394	Trypsin	B1	VQGDMSQLMALQTAKPSQEQK	S{+273}	273	273.169	273.17	273.169
20714:4	235	K.VQGDMS{+273.170}QLMALQTAKPSQEQK.D	NA	S{+273}	648.585	4	2591.32	2591.32	0	0	96	Specific	313.77	11.99	0	4.45	31	>WP_001110719.1 MULTISPECIES: SCP2 sterol-binding domain-containing protein [Acinetobacter]	2615	NS_438_AB_ATC17978_HILIC_3.21718.21718.4	controllerType=0 controllerNumber=1 scan=21718	54.6637	Trypsin	B3	VQGDMSQLMALQTAKPSQEQK	S{+273}	273	273.17	273.17	273.17
38503:4	198	K.VQGDMS{+273.170}QLMALQTAKPSQEQK.D	NA	S{+273}	648.585	4	2591.32	2591.32	0	0	96	Specific	348.11	40.51	8.75	5.55	35	>WP_001110719.1 MULTISPECIES: SCP2 sterol-binding domain-containing protein [Acinetobacter]	2615	NS_438_AB_ATC17978_HILIC_2.38460.38460.4	controllerType=0 controllerNumber=1 scan=38460	91.6767	Trypsin	B2	VQGDMSQLMALQTAKPSQEQK	S{+273}	273	273.17	273.17	273.17
22185:3	387	M.QDMQNQQGGGS{+274.094}QYHDSSIIDGEAR.E	NA	S{+274}	965.746	3	2895.22	2895.22	0	0	148	NRagged	476.15	38.31	3.56	4.79	30	>WP_001050729.1 MULTISPECIES: FxsA family protein [Acinetobacter]	2410	NS_438_AB_ATC17978_HILIC_3.23341.23341.3	controllerType=0 controllerNumber=1 scan=23341	58.7594	Trypsin	B3	QDMQNQQGGGSQYHDSSIIDGEAR	S{+274}	274	274.094	274.09	274.094
61813:6	126	N.EET{+274.096}GHYEFGEIDWHEFNEVIAGRGPC[+57.021]NHER.I	NA	C[+57], T{+274}	649.118	6	3889.67	3888.67	1	-0.9	250	NRagged	372.05	41.14	1.2	6.44	45	>WP_000431131.1 1,2-phenylacetyl-CoA epoxidase subunit A [Acinetobacter baumannii]	1090	NS_438_AB_ATC17978_HILIC_3.58875.58875.6	controllerType=0 controllerNumber=1 scan=58875	132.516	Trypsin	B3	EETGHYEFGEIDWHEFNEVIAGRGPCNHER	,T{+274}	,+274	274.096	274.1	274.096
08936:3	21	Y.GTGS{+274.097}SRDWAAK.G	NA	S{+274}	470.553	3	1409.65	1409.65	0	0	798	NRagged	397.82	197.5	0	3.06	140	>WP_001151968.1 aconitate hydratase AcnA [Acinetobacter baumannii]	2741	NS_438_AB_ATC17978_HILIC_3.10507.10507.3	controllerType=0 controllerNumber=1 scan=10507	30.3489	Trypsin	B3	GTGSSRDWAAK	S{+274}	274	274.097	274.1	274.097
49561:4	71	N.VS{+274.102}MRDLLQAGAHFGHQTR.F	NA	S{+274}	575.787	4	2300.13	2298.13	2	-2.9	6	NRagged	454.78	12.01	0	4.95	48	>WP_001982118.1 MULTISPECIES: 30S ribosomal protein S2 [Bacteria]	3151	NS_438_AB_ATC17978_HILIC_2.48271.48271.4	controllerType=0 controllerNumber=1 scan=48271	111.666	Trypsin	B2	VSMRDLLQAGAHFGHQTR	S{+274}	274	274.102	274.1	274.102
37798:5	32	E.SLESVDTQEAQVQEQPQVEVHREET{+274.107}ANTTTEIRR.E	NA	T{+274}	843.21	5	4212.02	4212.02	0	0	52	NRagged	490.85	5.78	0	6.93	87	>WP_001284535.1 MULTISPECIES: hypothetical protein [Acinetobacter]	3099	NS_438_AB_ATC17978_HILIC_2.37849.37849.5	controllerType=0 controllerNumber=1 scan=37849	90.4699	Trypsin	B2	SLESVDTQEAQVQEQPQVEVHREETANTTTEIRR	T{+274}	274	274.107	274.11	274.107
43268:4	62	E.SLESVDTQEAQVQEQPQVEVHREET{+274.110}ANTTTEIR.R	NA	T{+274}	1014.99	4	4056.92	4055.92	1	-0.8	52	NRagged	720.5	16.15	3.6	10.94	68	>WP_001284535.1 MULTISPECIES: hypothetical protein [Acinetobacter]	3099	NS_438_AB_ATC17978_HILIC_3.42880.42880.4	controllerType=0 controllerNumber=1 scan=42880	100.392	Trypsin	B3	SLESVDTQEAQVQEQPQVEVHREETANTTTEIR	T{+274}	274	274.11	274.11	274.11
43186:4	32	E.SLESVDTQEAQVQEQPQVEVHREET{+274.112}ANTTTEIR.R	NA	T{+274}	1014.99	4	4056.92	4055.92	1	-0.8	52	NRagged	751.81	51.45	3.6	12.56	87	>WP_001284535.1 MULTISPECIES: hypothetical protein [Acinetobacter]	3099	NS_438_AB_ATC17978_HILIC_2.42701.42701.4	controllerType=0 controllerNumber=1 scan=42701	100.578	Trypsin	B2	SLESVDTQEAQVQEQPQVEVHREETANTTTEIR	T{+274}	274	274.112	274.11	274.112
10737:4	264	T.QFDHVT{+274.116}VIKK.S	NA	T{+274}	373.207	4	1489.8	1488.8	1	-2.3	5	NRagged	347.43	32.07	0	2.52	20	>WP_000099685.1 MULTISPECIES: pyrimidine/purine nucleoside phosphorylase [Acinetobacter]	377	NS_438_AB_ATC17978_HILIC_3.12116.12116.4	controllerType=0 controllerNumber=1 scan=12116	33.2111	Trypsin	B3	QFDHVTVIKK	T{+274}	274	274.116	274.12	274.116
52791:4	322	F.TVAT{+274.126}GPEVEDDYHNFEALNIPGHHPAR.A	NA	T{+274}	815.889	4	3260.53	3260.53	0	0	125	NRagged	368.46	29.53	0.29	4.91	19	>WP_000050953.1 MULTISPECIES: phenylalanine--tRNA ligase subunit alpha [Acinetobacter]	170	NS_438_AB_ATC17978_HILIC_3.51229.51229.4	controllerType=0 controllerNumber=1 scan=51229	116.771	Trypsin	B3	TVATGPEVEDDYHNFEALNIPGHHPAR	T{+274}	274	274.126	274.13	274.126
88237:2	221	T.DFELDDNYGDDDDVGFDES{+274.127}SGK.I	NA	S{+274}	1364.54	2	2728.06	2728.06	0	0	5	NRagged	366.58	4.35	0	5.1	35	>WP_000099358.1 MULTISPECIES: hypothetical protein [Acinetobacter]	374	NS_438_AB_ATC17978_HILIC_2.79472.79472.2	controllerType=0 controllerNumber=1 scan=79472	173.261	Trypsin	B2	DFELDDNYGDDDDVGFDESSGK	S{+274}	274	274.127	274.13	274.127
84409:3	134	F.TANSMNC[+57.021]LTEALGLS{+274.128}LPGNGSIVATHANRK.K	NA	C[+57], S{+274}	1124.56	3	3371.68	3371.68	0	0	200	NRagged	693.35	9.99	0	9.06	37	>WP_001113592.1 dihydroxy-acid dehydratase [Acinetobacter baumannii]	2624	NS_438_AB_ATC17978_HILIC_3.77145.77145.4	controllerType=0 controllerNumber=1 scan=77145	167.283	Trypsin	B3	TANSMNCLTEALGLSLPGNGSIVATHANRK	,S{+274}	,+274	274.128	274.13	274.128
08611:5	30	F.EVRDVHQT{+274.129}HYGR.V	NA	T{+274}	355.179	5	1771.86	1770.86	1	-1.9	555	NRagged	308.78	38.38	0	5.56	71	>WP_004737902.1 DNA-directed RNA polymerase subunit beta [Acinetobacter baumannii]	3264	NS_438_AB_ATC17978_HILIC_2.10228.10228.5	controllerType=0 controllerNumber=1 scan=10228	30.0243	Trypsin	B2	EVRDVHQTHYGR	T{+274}	274	274.129	274.13	274.129
06635:3	3	Q.LEAVKKDEDAGS{+274.130}K.A	NA	S{+274}	555.289	3	1663.85	1663.85	0	0	423	NRagged	352.46	247.47	5.15	6.38	260	>WP_001210050.1 MULTISPECIES: ATP-dependent chaperone ClpB [Acinetobacter]	2928	NS_438_AB_ATC17978_HILIC_1.8258.8258.3	controllerType=0 controllerNumber=1 scan=8258	26.3298	Trypsin	B1	LEAVKKDEDAGSK	S{+274}	274	274.13	274.13	274.13
08304:5	25	F.EVRDVHQT{+274.130}HYGR.V	NA	T{+274}	355.179	5	1771.87	1770.87	1	-1.9	555	NRagged	361.82	64.52	0	5.79	82	>WP_004737902.1 DNA-directed RNA polymerase subunit beta [Acinetobacter baumannii]	3264	NS_438_AB_ATC17978_HILIC_1.10139.10139.5	controllerType=0 controllerNumber=1 scan=10139	30.6644	Trypsin	B1	EVRDVHQTHYGR	T{+274}	274	274.13	274.13	274.13
46018:3	45	K.PNDVVSNLPNNPTPNTHAS{+274.140}VDSAQQEQQAGLDFVR.Q	NA	S{+274}	1345.32	3	4033.94	4033.94	0	0	3	Specific	1042.96	310.67	0	17.68	78	>WP_000803938.1 MULTISPECIES: glutamine--tRNA ligase/YqeY domain fusion protein [Acinetobacter calcoaceticus/baumannii complex]	1776	NS_438_AB_ATC17978_HILIC_1.46037.46037.3	controllerType=0 controllerNumber=1 scan=46037	106.881	Trypsin	B1	PNDVVSNLPNNPTPNTHASVDSAQQEQQAGLDFVR	S{+274}	274	274.14	274.14	274.14
15778:4	767	I.DTHGGAGKYDLS{+274.146}QAPAQK.S	NA	S{+274}	530.515	4	2119.04	2118.04	1	-1.6	39	NRagged	363.64	198.38	0	7	7	>WP_001109438.1 MULTISPECIES: 23S rRNA (adenine(2030)-N(6))-methyltransferase RlmJ [Acinetobacter]	2609	NS_438_AB_ATC17978_HILIC_1.17190.17190.4	controllerType=0 controllerNumber=1 scan=17190	45.0099	Trypsin	B1	DTHGGAGKYDLSQAPAQK	S{+274}	274	274.146	274.15	274.146
13942:3	972	F.LDS{+274.148}DHEIERK.T	NA	S{+274}	506.258	3	1516.76	1515.76	1	-2.2	47	NRagged	308.23	100.07	0	2.44	8	>WP_000643712.1 MULTISPECIES: shikimate kinase AroK [Acinetobacter]	1447	NS_438_AB_ATC17978_HILIC_3.14937.14937.3	controllerType=0 controllerNumber=1 scan=14937	38.7545	Trypsin	B3	LDSDHEIERK	S{+274}	274	274.148	274.15	274.148
47759:4	730	F.PAT{+274.167}VDDAHDIALLEDYDRR.F	NA	T{+274}	615.56	4	2459.22	2459.22	0	0	57	NRagged	563.18	247.82	13.85	7.61	7	>WP_000915012.1 hypothetical protein [Acinetobacter baumannii]	2031	NS_438_AB_ATC17978_HILIC_1.47557.47557.4	controllerType=0 controllerNumber=1 scan=47557	109.68	Trypsin	B1	PATVDDAHDIALLEDYDRR	T{+274}	274	274.167	274.17	274.167
88808:5	875	F.PATVDDAHDIALLEDYDRRFT{+274.169}EMSDEMENELAK.M	NA	T{+274}	823.987	5	4115.91	4113.91	2	-1.6	57	NRagged	317.33	199.31	0	7.06	4	>WP_000915012.1 hypothetical protein [Acinetobacter baumannii]	2031	NS_438_AB_ATC17978_HILIC_3.80595.80595.5	controllerType=0 controllerNumber=1 scan=80595	173.642	Trypsin	B3	PATVDDAHDIALLEDYDRRFTEMSDEMENELAK	T{+274}	274	274.169	274.17	274.169
21422:3	367	M.QDMQNQQGGGSQYHDS{+275.064}SIIDGEAR.E	NA	S{+275}	966.736	3	2898.19	2896.19	2	-2.3	148	NRagged	332.05	15.35	1.2	5.29	25	>WP_001050729.1 MULTISPECIES: FxsA family protein [Acinetobacter]	2410	NS_438_AB_ATC17978_HILIC_1.23003.23003.3	controllerType=0 controllerNumber=1 scan=23003	58.9467	Trypsin	B1	QDMQNQQGGGSQYHDSSIIDGEAR	S{+275}	275	275.064	275.06	275.064
87213:5	13	I.PAPDVGTNANIMGWMMDT{+275.089}YSTSQGHTVTGVVTGKPVHLGGSLGR.V	NA	T{+275}	955.259	5	4772.26	4772.26	0	0	149	NRagged	730.09	730.09	0	12.81	142	>WP_001281781.1 MULTISPECIES: Glu/Leu/Phe/Val dehydrogenase [Acinetobacter]	3092	NS_438_AB_ATC17978_HILIC_1.80212.80212.5	controllerType=0 controllerNumber=1 scan=80212	171.607	Trypsin	B1	PAPDVGTNANIMGWMMDTYSTSQGHTVTGVVTGKPVHLGGSLGR	T{+275}	275	275.089	275.09	275.089
49574:4	71	Y.NVS{+275.090}MRDLLQAGAHFGHQTR.F	NA	S{+275}	604.545	4	2415.16	2413.16	2	-2.8	5	NRagged	338.8	126.71	3.57	5.16	48	>WP_001982118.1 MULTISPECIES: 30S ribosomal protein S2 [Bacteria]	3151	NS_438_AB_ATC17978_HILIC_2.48279.48279.4	controllerType=0 controllerNumber=1 scan=48279	111.682	Trypsin	B2	NVSMRDLLQAGAHFGHQTR	S{+275}	275	275.09	275.09	275.09
48465:4	82	Y.NVS{+275.090}MRDLLQAGAHFGHQTR.F	NA	S{+275}	604.545	4	2415.16	2413.16	2	-2.8	5	NRagged	398.35	24.76	0	5.05	48	>WP_001982118.1 MULTISPECIES: 30S ribosomal protein S2 [Bacteria]	3151	NS_438_AB_ATC17978_HILIC_1.48277.48277.2	controllerType=0 controllerNumber=1 scan=48277	111.209	Trypsin	B1	NVSMRDLLQAGAHFGHQTR	S{+275}	275	275.09	275.09	275.09
35938:2	204	F.QFGQHQVVLET{+275.091}GR.V	NA	T{+275}	887.437	2	1773.87	1773.87	0	0	12	NRagged	427.23	39.06	2.24	4.77	23	>WP_000061670.1 MULTISPECIES: polyribonucleotide nucleotidyltransferase [Acinetobacter]	222	NS_438_AB_ATC17978_HILIC_1.36797.36797.2	controllerType=0 controllerNumber=1 scan=36797	88.224	Trypsin	B1	QFGQHQVVLETGR	T{+275}	275	275.091	275.09	275.091
87071:5	13	I.PAPDVGTNANIMGWMMDT{+275.096}YSTSQGHTVTGVVTGKPVHLGGSLGR.V	NA	T{+275}	955.66	5	4774.27	4772.27	2	-1.4	149	NRagged	676.46	676.46	0	12.16	142	>WP_001281781.1 MULTISPECIES: Glu/Leu/Phe/Val dehydrogenase [Acinetobacter]	3092	NS_438_AB_ATC17978_HILIC_1.80089.80089.5	controllerType=0 controllerNumber=1 scan=80089	171.399	Trypsin	B1	PAPDVGTNANIMGWMMDTYSTSQGHTVTGVVTGKPVHLGGSLGR	T{+275}	275	275.096	275.1	275.096
77377:2	9	E.PAQQPLELNQS{+275.099}TEVVQPEAAPAEEK.A	NA	S{+275}	1490.23	2	2979.45	2978.45	1	-1.1	1014	NRagged	470.66	138.95	0.8	5.47	187	>WP_000827318.1 Rne/Rng family ribonuclease [Acinetobacter baumannii]	1809	NS_438_AB_ATC17978_HILIC_3.71463.71463.4	controllerType=0 controllerNumber=1 scan=71463	156.589	Trypsin	B3	PAQQPLELNQSTEVVQPEAAPAEEK	S{+275}	275	275.099	275.1	275.099
52069:3	56	K.PNDVVSNLPNNPTPNT{+275.104}HASVDSAQQEQQAGLDFVR.Q	NA	T{+275}	1346.64	3	4037.9	4034.9	3	-2.5	3	Specific	624.72	168.87	0	8.85	78	>WP_000803938.1 MULTISPECIES: glutamine--tRNA ligase/YqeY domain fusion protein [Acinetobacter calcoaceticus/baumannii complex]	1776	NS_438_AB_ATC17978_HILIC_2.50330.50330.3	controllerType=0 controllerNumber=1 scan=50330	115.536	Trypsin	B2	PNDVVSNLPNNPTPNTHASVDSAQQEQQAGLDFVR	T{+275}	275	275.104	275.1	275.104
03849:3	302	Y.AQNQLKPT{+275.105}AAHRDK.T	NA	T{+275}	618.657	3	1853.96	1852.96	1	-1.8	18	NRagged	428.43	82.09	16.4	4.94	16	>WP_000602459.1 butyryl-CoA dehydrogenase [Acinetobacter baumannii]	1376	NS_438_AB_ATC17978_HILIC_3.5308.5308.3	controllerType=0 controllerNumber=1 scan=5308	19.683	Trypsin	B3	AQNQLKPTAAHRDK	T{+275}	275	275.105	275.11	275.105
36959:4	59	E.SLESVDTQEAQVQEQPQVEVHREET{+275.114}ANTTTEIRR.E	NA	T{+275}	1054.01	4	4213.03	4213.03	0	0	52	NRagged	482.51	78.82	0.27	6.42	73	>WP_001284535.1 MULTISPECIES: hypothetical protein [Acinetobacter]	3099	NS_438_AB_ATC17978_HILIC_1.37661.37661.4	controllerType=0 controllerNumber=1 scan=37661	89.9004	Trypsin	B1	SLESVDTQEAQVQEQPQVEVHREETANTTTEIRR	T{+275}	275	275.114	275.11	275.114
37779:5	62	E.SLESVDTQEAQVQEQPQVEVHREET{+275.115}ANTTTEIRR.E	NA	T{+275}	843.411	5	4213.03	4213.03	0	0	52	NRagged	344.02	55.5	0	5.78	68	>WP_001284535.1 MULTISPECIES: hypothetical protein [Acinetobacter]	3099	NS_438_AB_ATC17978_HILIC_3.37861.37861.5	controllerType=0 controllerNumber=1 scan=37861	89.9052	Trypsin	B3	SLESVDTQEAQVQEQPQVEVHREETANTTTEIRR	T{+275}	275	275.115	275.12	275.115
17387:4	839	K.PLAEQWKGEIT{+275.124}SGR.H	NA	T{+275}	462.741	4	1847.94	1846.94	1	-1.8	12	Specific	389.54	187.02	0	6.58	7	>WP_000127662.1 MULTISPECIES: OsmC family protein [Pseudomonadales]	480	NS_438_AB_ATC17978_HILIC_1.18823.18823.4	controllerType=0 controllerNumber=1 scan=18823	48.8569	Trypsin	B1	PLAEQWKGEITSGR	T{+275}	275	275.124	275.12	275.124
18202:4	651	K.PLAEQWKGEIT{+275.124}SGR.H	NA	T{+275}	462.741	4	1847.94	1846.94	1	-1.8	12	Specific	391.61	202.59	0	5.89	8	>WP_000127662.1 MULTISPECIES: OsmC family protein [Pseudomonadales]	480	NS_438_AB_ATC17978_HILIC_3.19240.19240.4	controllerType=0 controllerNumber=1 scan=19240	48.6628	Trypsin	B3	PLAEQWKGEITSGR	T{+275}	275	275.124	275.12	275.124
47145:3	49	K.PNDVVS{+275.131}NLPNNPTPNTHASVDSAQQEQQAGLDFVR.Q	NA	S{+275}	1345.65	3	4034.93	4034.93	0	0	3	Specific	973.86	75.68	36.77	14.62	95	>WP_000803938.1 MULTISPECIES: glutamine--tRNA ligase/YqeY domain fusion protein [Acinetobacter calcoaceticus/baumannii complex]	1776	NS_438_AB_ATC17978_HILIC_3.46229.46229.3	controllerType=0 controllerNumber=1 scan=46229	107.005	Trypsin	B3	PNDVVSNLPNNPTPNTHASVDSAQQEQQAGLDFVR	S{+275}	275	275.131	275.13	275.131
51874:3	49	K.PNDVVS{+275.132}NLPNNPTPNTHASVDSAQQEQQAGLDFVR.Q	NA	S{+275}	1345.65	3	4034.93	4034.93	0	0	3	Specific	927.34	99.89	14.16	13.3	95	>WP_000803938.1 MULTISPECIES: glutamine--tRNA ligase/YqeY domain fusion protein [Acinetobacter calcoaceticus/baumannii complex]	1776	NS_438_AB_ATC17978_HILIC_3.50342.50342.3	controllerType=0 controllerNumber=1 scan=50342	114.901	Trypsin	B3	PNDVVSNLPNNPTPNTHASVDSAQQEQQAGLDFVR	S{+275}	275	275.132	275.13	275.132
49800:4	56	K.PNDVVS{+275.133}NLPNNPTPNTHASVDSAQQEQQAGLDFVR.Q	NA	S{+275}	1009.49	4	4034.93	4034.93	0	0	3	Specific	441.25	2.06	2.06	4.98	78	>WP_000803938.1 MULTISPECIES: glutamine--tRNA ligase/YqeY domain fusion protein [Acinetobacter calcoaceticus/baumannii complex]	1776	NS_438_AB_ATC17978_HILIC_2.48471.48471.4	controllerType=0 controllerNumber=1 scan=48471	112.045	Trypsin	B2	PNDVVSNLPNNPTPNTHASVDSAQQEQQAGLDFVR	S{+275}	275	275.133	275.13	275.133
47668:3	56	K.PNDVVS{+275.133}NLPNNPTPNTHASVDSAQQEQQAGLDFVR.Q	NA	S{+275}	1345.98	3	4035.93	4034.93	1	-0.8	3	Specific	891.59	15.72	15.72	13.25	78	>WP_000803938.1 MULTISPECIES: glutamine--tRNA ligase/YqeY domain fusion protein [Acinetobacter calcoaceticus/baumannii complex]	1776	NS_438_AB_ATC17978_HILIC_2.46554.46554.3	controllerType=0 controllerNumber=1 scan=46554	108.317	Trypsin	B2	PNDVVSNLPNNPTPNTHASVDSAQQEQQAGLDFVR	S{+275}	275	275.133	275.13	275.133
47910:3	49	K.PNDVVS{+275.135}NLPNNPTPNTHASVDSAQQEQQAGLDFVR.Q	NA	S{+275}	1346.32	3	4036.93	4034.93	2	-1.7	3	Specific	580.88	30.35	24	6.6	95	>WP_000803938.1 MULTISPECIES: glutamine--tRNA ligase/YqeY domain fusion protein [Acinetobacter calcoaceticus/baumannii complex]	1776	NS_438_AB_ATC17978_HILIC_3.46893.46893.3	controllerType=0 controllerNumber=1 scan=46893	108.273	Trypsin	B3	PNDVVSNLPNNPTPNTHASVDSAQQEQQAGLDFVR	S{+275}	275	275.135	275.13	275.135
90533:2	590	S.PEATVLEAIT{+275.137}IMAEK.G	NA	T{+275}	946.003	2	1891	1891	0	0	21	NRagged	367.39	132.61	5.56	4.84	8	>WP_000156920.1 MULTISPECIES: CBS domain-containing protein [Acinetobacter]	574	NS_438_AB_ATC17978_HILIC_1.82754.82754.3	controllerType=0 controllerNumber=1 scan=82754	174.989	Trypsin	B1	PEATVLEAITIMAEK	T{+275}	275	275.137	275.14	275.137
65805:2	109	Q.SYGAFGELGYQLS{+275.141}ENSK.L	NA	S{+275}	1063	2	2125	2125	0	0	383	NRagged	361.45	107.65	1.2	4.74	50	>WP_001120672.1 TonB-dependent copper receptor [Acinetobacter baumannii]	2643	NS_438_AB_ATC17978_HILIC_1.62973.62973.4	controllerType=0 controllerNumber=1 scan=62973	139.831	Trypsin	B1	SYGAFGELGYQLSENSK	S{+275}	275	275.141	275.14	275.141
51832:3	49	K.PNDVVS{+275.142}NLPNNPTPNTHASVDSAQQEQQAGLDFVR.Q	NA	S{+275}	1345.65	3	4034.94	4034.94	0	0	3	Specific	855.9	131.23	7.05	12.61	95	>WP_000803938.1 MULTISPECIES: glutamine--tRNA ligase/YqeY domain fusion protein [Acinetobacter calcoaceticus/baumannii complex]	1776	NS_438_AB_ATC17978_HILIC_3.50307.50307.3	controllerType=0 controllerNumber=1 scan=50307	114.825	Trypsin	B3	PNDVVSNLPNNPTPNTHASVDSAQQEQQAGLDFVR	S{+275}	275	275.142	275.14	275.142
51845:3	49	K.PNDVVSNLPNNPTPNT{+275.142}HASVDSAQQEQQAGLDFVR.Q	NA	T{+275}	1345.98	3	4035.94	4034.94	1	-0.8	3	Specific	885.42	108.43	2.4	12.93	95	>WP_000803938.1 MULTISPECIES: glutamine--tRNA ligase/YqeY domain fusion protein [Acinetobacter calcoaceticus/baumannii complex]	1776	NS_438_AB_ATC17978_HILIC_3.50317.50317.3	controllerType=0 controllerNumber=1 scan=50317	114.85	Trypsin	B3	PNDVVSNLPNNPTPNTHASVDSAQQEQQAGLDFVR	T{+275}	275	275.142	275.14	275.142
76744:3	34	I.SYLDTQEIDIS{+275.143}EAQEDEILIKR.D	NA	S{+275}	961.819	3	2883.44	2883.44	0	0	287	NRagged	512.37	103.66	6	5.43	93	>WP_000214787.1 MULTISPECIES: isocitrate lyase [Acinetobacter]	761	NS_438_AB_ATC17978_HILIC_3.70936.70936.6	controllerType=0 controllerNumber=1 scan=70936	155.605	Trypsin	B3	SYLDTQEIDISEAQEDEILIKR	S{+275}	275	275.143	275.14	275.143
47501:4	49	K.PNDVVS{+275.144}NLPNNPTPNTHASVDSAQQEQQAGLDFVR.Q	NA	S{+275}	1009.49	4	4034.94	4034.94	0	0	3	Specific	338.13	21.21	5.75	4.13	95	>WP_000803938.1 MULTISPECIES: glutamine--tRNA ligase/YqeY domain fusion protein [Acinetobacter calcoaceticus/baumannii complex]	1776	NS_438_AB_ATC17978_HILIC_3.46540.46540.2	controllerType=0 controllerNumber=1 scan=46540	107.587	Trypsin	B3	PNDVVSNLPNNPTPNTHASVDSAQQEQQAGLDFVR	S{+275}	275	275.144	275.14	275.144
07260:4	5	K.PHVNVGT{+275.144}IGHVDHGK.T	NA	T{+275}	461.495	4	1842.96	1841.96	1	-1.8	11	Specific	304.22	52.98	7.71	4.19	283	>WP_001029610.1 MULTISPECIES: elongation factor Tu [Acinetobacter]	2339	NS_438_AB_ATC17978_HILIC_1.8949.8949.4	controllerType=0 controllerNumber=1 scan=8949	27.8362	Trypsin	B1	PHVNVGTIGHVDHGK	T{+275}	275	275.144	275.14	275.144
07694:4	4	K.PHVNVGT{+275.147}IGHVDHGK.T	NA	T{+275}	461.496	4	1842.96	1841.96	1	-1.8	11	Specific	315.2	83.08	3.08	3.51	295	>WP_001029610.1 MULTISPECIES: elongation factor Tu [Acinetobacter]	2339	NS_438_AB_ATC17978_HILIC_3.9173.9173.4	controllerType=0 controllerNumber=1 scan=9173	27.4566	Trypsin	B3	PHVNVGTIGHVDHGK	T{+275}	275	275.147	275.15	275.147
16232:5	247	K.NPETGEIET{+275.148}HYC[+57.021]DPIGHR.Q	NA	C[+57], T{+275}	481.224	5	2402.09	2400.09	2	-2.8	218	Specific	607.98	21.12	0	7.34	34	>WP_085940543.1 MULTISPECIES: formate-dependent phosphoribosylglycinamide formyltransferase [Acinetobacter]	3546	NS_438_AB_ATC17978_HILIC_2.17219.17219.5	controllerType=0 controllerNumber=1 scan=17219	44.4738	Trypsin	B2	NPETGEIETHYCDPIGHR	,T{+275}	,+275	275.148	275.15	275.148
04417:2	16	K.GHGS{+275.162}EQPVADNTTEEGR.F	NA	S{+275}	1029.98	2	2058.95	2058.95	0	0	443	Specific	645.7	137.95	47.73	7.72	207	>WP_000026485.1 MULTISPECIES: OmpA family protein [Acinetobacter calcoaceticus/baumannii complex]	96	NS_438_AB_ATC17978_HILIC_1.5861.5861.2	controllerType=0 controllerNumber=1 scan=5861	21.2085	Trypsin	B1	GHGSEQPVADNTTEEGR	S{+275}	275	275.162	275.16	275.162
88924:5	730	F.PATVDDAHDIALLEDYDRRFT{+275.168}EMSDEMENELAK.M	NA	T{+275}	823.987	5	4115.91	4114.91	1	-0.8	57	NRagged	372.01	229.25	3.6	6.38	7	>WP_000915012.1 hypothetical protein [Acinetobacter baumannii]	2031	NS_438_AB_ATC17978_HILIC_1.81505.81505.5	controllerType=0 controllerNumber=1 scan=81505	173.655	Trypsin	B1	PATVDDAHDIALLEDYDRRFTEMSDEMENELAK	T{+275}	275	275.168	275.17	275.168
72487:2	307	I.ESMVYQGVIENVAC[+57.021]EQS{+275.180}AR.M	NA	C[+57], S{+275}	1223.59	2	2446.17	2445.17	1	-1.4	227	NRagged	323.6	24.63	17.24	4.96	18	>WP_001284971.1 MULTISPECIES: F0F1 ATP synthase subunit gamma [Acinetobacter]	3102	NS_438_AB_ATC17978_HILIC_2.67161.67161.2	controllerType=0 controllerNumber=1 scan=67161	149.506	Trypsin	B2	ESMVYQGVIENVACEQSAR	,S{+275}	,+275	275.18	275.18	275.18
13809:3	972	F.LDS{+275.231}DHEIERK.T	NA	S{+275}	506.286	3	1516.84	1516.84	0	0	47	NRagged	432.09	86.78	6.3	3.4	8	>WP_000643712.1 MULTISPECIES: shikimate kinase AroK [Acinetobacter]	1447	NS_438_AB_ATC17978_HILIC_3.14830.14830.3	controllerType=0 controllerNumber=1 scan=14830	38.5472	Trypsin	B3	LDSDHEIERK	S{+275}	275	275.231	275.23	275.231
18437:4	63	H.VS{+275.285}HMEEGDFYHGEK.S	NA	S{+275}	486.002	4	1940.99	1939.99	1	-1.7	175	NRagged	347.66	347.66	0	6.39	102	>WP_000896679.1 MULTISPECIES: NADP-dependent isocitrate dehydrogenase [Acinetobacter]	1985	NS_438_AB_ATC17978_HILIC_2.19541.19541.5	controllerType=0 controllerNumber=1 scan=19541	50.2782	Trypsin	B2	VSHMEEGDFYHGEK	S{+275}	275	275.285	275.29	275.285
21924:3	284	D.PDKDKAPYMQT{+276.076}FK.L	NA	T{+276}	615.956	3	1845.85	1844.85	1	-1.8	15	NRagged	388.04	214.55	1.19	6.88	36	>WP_000086385.1 MULTISPECIES: succinate dehydrogenase iron-sulfur subunit [Acinetobacter]	333	NS_438_AB_ATC17978_HILIC_2.22878.22878.3	controllerType=0 controllerNumber=1 scan=22878	57.9091	Trypsin	B2	PDKDKAPYMQTFK	T{+276}	276	276.076	276.08	276.076
76930:2	9	E.PAQQPLELNQS{+276.095}TEVVQPEAAPAEEK.A	NA	S{+276}	1490.22	2	2979.44	2979.44	0	0	1014	NRagged	462.82	77.2	0	6.27	181	>WP_000827318.1 Rne/Rng family ribonuclease [Acinetobacter baumannii]	1809	NS_438_AB_ATC17978_HILIC_1.72003.72003.4	controllerType=0 controllerNumber=1 scan=72003	156.627	Trypsin	B1	PAQQPLELNQSTEVVQPEAAPAEEK	S{+276}	276	276.095	276.1	276.095
07275:3	5	K.PHVNVGT{+276.144}IGHVDHGK.T	NA	T{+276}	614.991	3	1842.96	1842.96	0	0	11	Specific	315.21	30.49	17.12	4.04	283	>WP_001029610.1 MULTISPECIES: elongation factor Tu [Acinetobacter]	2339	NS_438_AB_ATC17978_HILIC_1.8964.8964.3	controllerType=0 controllerNumber=1 scan=8964	27.8638	Trypsin	B1	PHVNVGTIGHVDHGK	T{+276}	276	276.144	276.14	276.144
36132:4	6	E.GEHVNRGETIS{+276.147}DGPQNPHDILR.L	NA	S{+276}	680.09	4	2717.34	2717.34	0	0	1197	NRagged	446.92	100.58	0	5.83	213	>WP_000653927.1 MULTISPECIES: DNA-directed RNA polymerase subunit beta' [Acinetobacter]	1471	NS_438_AB_ATC17978_HILIC_1.36963.36963.4	controllerType=0 controllerNumber=1 scan=36963	88.5092	Trypsin	B1	GEHVNRGETISDGPQNPHDILR	S{+276}	276	276.147	276.15	276.147
08475:2	11	K.GHGSEQPVADNT{+276.147}TEEGR.F	NA	T{+276}	1030.47	2	2059.93	2059.93	0	0	443	Specific	308.9	206.52	0	3.77	215	>WP_000026485.1 MULTISPECIES: OmpA family protein [Acinetobacter calcoaceticus/baumannii complex]	96	NS_438_AB_ATC17978_HILIC_2.10120.10120.2	controllerType=0 controllerNumber=1 scan=10120	29.8657	Trypsin	B2	GHGSEQPVADNTTEEGR	T{+276}	276	276.147	276.15	276.147
08616:2	15	K.GHGSEQPVADNT{+276.149}TEEGR.F	NA	T{+276}	1030.47	2	2059.93	2059.93	0	0	443	Specific	313.25	224.67	0	3.46	227	>WP_000026485.1 MULTISPECIES: OmpA family protein [Acinetobacter calcoaceticus/baumannii complex]	96	NS_438_AB_ATC17978_HILIC_3.10241.10241.2	controllerType=0 controllerNumber=1 scan=10241	29.9499	Trypsin	B3	GHGSEQPVADNTTEEGR	T{+276}	276	276.149	276.15	276.149
05069:4	460	L.SRDT{+276.150}EQGNPGANHVR.M	NA	T{+276}	479.236	4	1913.92	1913.92	0	0	354	NRagged	530.98	1.94	1.94	5.49	10	>WP_001983957.1 MULTISPECIES: succinyldiaminopimelate transaminase [Acinetobacter]	3162	NS_438_AB_ATC17978_HILIC_2.6636.6636.4	controllerType=0 controllerNumber=1 scan=6636	22.7595	Trypsin	B2	SRDTEQGNPGANHVR	T{+276}	276	276.15	276.15	276.15
30340:5	1030	I.YIHGTPDKEPMGVPMS{+276.151}HGC[+57.021]IR.M	NA	C[+57], S{+276}	532.459	5	2658.27	2658.27	0	0	120	NRagged	539.46	15.52	1.6	5.49	6	>WP_000077301.1 MULTISPECIES: L,D-transpeptidase [Acinetobacter]	293	NS_438_AB_ATC17978_HILIC_3.31425.31425.5	controllerType=0 controllerNumber=1 scan=31425	77.0158	Trypsin	B3	YIHGTPDKEPMGVPMSHGCIR	,S{+276}	,+276	276.151	276.15	276.151
11490:3	353	Y.DRET{+276.218}GEIHYGR.V	NA	T{+276}	536.954	3	1608.85	1608.85	0	0	216	NRagged	411.62	43.91	43.91	3.68	21	>WP_000080867.1 MULTISPECIES: 2,3,4,5-tetrahydropyridine-2,6-dicarboxylate N-succinyltransferase [Acinetobacter]	309	NS_438_AB_ATC17978_HILIC_1.13033.13033.3	controllerType=0 controllerNumber=1 scan=13033	35.9655	Trypsin	B1	DRETGEIHYGR	T{+276}	276	276.218	276.22	276.218
33004:4	149	I.GKDGEPTHNFT{+276.255}PGYELHAK.Y	NA	T{+276}	594.319	4	2374.25	2374.25	0	0	167	NRagged	563.98	134.69	0	6.38	41	>WP_000400008.1 MULTISPECIES: electron transfer flavoprotein-ubiquinone oxidoreductase [Acinetobacter]	1035	NS_438_AB_ATC17978_HILIC_1.34282.34282.5	controllerType=0 controllerNumber=1 scan=34282	83.4074	Trypsin	B1	GKDGEPTHNFTPGYELHAK	T{+276}	276	276.255	276.25	276.255
46457:5	766	I.GGHGNSIGGAIIDS{+276.263}GKFPWGKYPER.F	NA	S{+276}	576.119	5	2876.56	2876.56	0	0	209	NRagged	504.22	26.98	2.39	6.81	6	>WP_000221161.1 aminotransferase class I/II-fold pyridoxal phosphate-dependent enzyme [Acinetobacter baumannii]	775	NS_438_AB_ATC17978_HILIC_1.46454.46454.5	controllerType=0 controllerNumber=1 scan=46454	107.703	Trypsin	B1	GGHGNSIGGAIIDSGKFPWGKYPER	S{+276}	276	276.263	276.26	276.263
03353:3	390	Y.AQNQLKPT{+277.042}AAHRDK.T	NA	T{+277}	618.969	3	1854.89	1854.89	0	0	18	NRagged	432.74	93.58	28.73	5.3	14	>WP_000602459.1 butyryl-CoA dehydrogenase [Acinetobacter baumannii]	1376	NS_438_AB_ATC17978_HILIC_1.5002.5002.3	controllerType=0 controllerNumber=1 scan=5002	19.8917	Trypsin	B1	AQNQLKPTAAHRDK	T{+277}	277	277.042	277.04	277.042
34407:4	193	I.GKDGEPT{+277.074}HNFTPGYELHAK.Y	NA	T{+277}	594.524	4	2375.07	2375.07	0	0	167	NRagged	334.3	23.17	2	4.04	41	>WP_000400008.1 MULTISPECIES: electron transfer flavoprotein-ubiquinone oxidoreductase [Acinetobacter]	1035	NS_438_AB_ATC17978_HILIC_3.35053.35053.5	controllerType=0 controllerNumber=1 scan=35053	84.4662	Trypsin	B3	GKDGEPTHNFTPGYELHAK	T{+277}	277	277.074	277.07	277.074
29464:3	5	K.PHT{+277.101}KFDAEVYVLSKEEGGR.H	NA	T{+277}	814.401	3	2441.19	2439.19	2	-2.8	303	Specific	500.92	162.21	0	7.04	283	>WP_001029610.1 MULTISPECIES: elongation factor Tu [Acinetobacter]	2339	NS_438_AB_ATC17978_HILIC_1.31092.31092.4	controllerType=0 controllerNumber=1 scan=31092	77.041	Trypsin	B1	PHTKFDAEVYVLSKEEGGR	T{+277}	277	277.101	277.1	277.101
34380:4	193	I.GKDGEPT{+277.127}HNFTPGYELHAK.Y	NA	T{+277}	595.037	4	2377.13	2375.13	2	-2.8	167	NRagged	335.65	73.02	0	3.73	41	>WP_000400008.1 MULTISPECIES: electron transfer flavoprotein-ubiquinone oxidoreductase [Acinetobacter]	1035	NS_438_AB_ATC17978_HILIC_3.35023.35023.5	controllerType=0 controllerNumber=1 scan=35023	84.4006	Trypsin	B3	GKDGEPTHNFTPGYELHAK	T{+277}	277	277.127	277.13	277.127
80179:3	5	L.PHLASYVYGTWHSS{+277.675}DEELR.T	NA	S{+278}	842.245	3	2524.72	2524.72	0	0	24	NRagged	368.9	170.38	0	4.56	214	>WP_000892954.1 phenylacetic acid degradation bifunctional protein PaaZ [Acinetobacter baumannii]	1973	NS_438_AB_ATC17978_HILIC_3.73679.73679.4	controllerType=0 controllerNumber=1 scan=73679	160.638	Trypsin	B3	PHLASYVYGTWHSSDEELR	S{+278}	278	277.675	277.68	277.675
20218:2	117	M.ANDNHNQVLDEHT{+278.043}EVVVEGDK.A	NA	T{+278}	1321.57	2	2642.13	2640.13	2	-2.5	2	NRagged	500.64	181.73	0	7.02	59	>WP_001262524.1 MULTISPECIES: RNA polymerase-binding protein DksA [Acinetobacter]	3036	NS_438_AB_ATC17978_HILIC_2.21209.21209.4	controllerType=0 controllerNumber=1 scan=21209	54.1225	Trypsin	B2	ANDNHNQVLDEHTEVVVEGDK	T{+278}	278	278.043	278.04	278.043
21092:3	285	D.PDKDKAPYMQT{+278.092}FK.L	NA	T{+278}	616.628	3	1847.87	1846.87	1	-1.8	15	NRagged	490.18	12.14	12.14	5.8	57	>WP_000086385.1 MULTISPECIES: succinate dehydrogenase iron-sulfur subunit [Acinetobacter]	333	NS_438_AB_ATC17978_HILIC_1.22602.22602.3	controllerType=0 controllerNumber=1 scan=22602	57.8483	Trypsin	B1	PDKDKAPYMQTFK	T{+278}	278	278.092	278.09	278.092
21113:3	285	D.PDKDKAPYMQT{+278.092}FK.L	NA	T{+278}	616.295	3	1846.87	1846.87	0	0	15	NRagged	561.52	24.58	8.8	5.76	57	>WP_000086385.1 MULTISPECIES: succinate dehydrogenase iron-sulfur subunit [Acinetobacter]	333	NS_438_AB_ATC17978_HILIC_1.22623.22623.3	controllerType=0 controllerNumber=1 scan=22623	57.9047	Trypsin	B1	PDKDKAPYMQTFK	T{+278}	278	278.092	278.09	278.092
07426:3	378	Q.ATGGDS{+278.101}VGDIRDR.G	NA	S{+278}	532.917	3	1596.74	1596.74	0	0	53	NRagged	319.22	12.49	12.49	2.45	21	>WP_000036098.1 MULTISPECIES: hypothetical protein [Acinetobacter]	121	NS_438_AB_ATC17978_HILIC_1.9104.9104.3	controllerType=0 controllerNumber=1 scan=9104	28.0938	Trypsin	B1	ATGGDSVGDIRDR	S{+278}	278	278.101	278.1	278.101
30778:3	3	K.PHTKFDAEVYVLS{+278.110}KEEGGR.H	NA	S{+278}	814.737	3	2442.2	2440.2	2	-2.7	303	Specific	322.51	45.27	0	4.7	289	>WP_001029610.1 MULTISPECIES: elongation factor Tu [Acinetobacter]	2339	NS_438_AB_ATC17978_HILIC_2.31937.31937.2	controllerType=0 controllerNumber=1 scan=31937	78.8228	Trypsin	B2	PHTKFDAEVYVLSKEEGGR	S{+278}	278	278.11	278.11	278.11
35009:4	4	T.GES{+278.119}IYAVSSHGIDMKR.V	NA	S{+278}	507.75	4	2027.98	2027.98	0	0	50	NRagged	304.27	18.84	0.82	3.69	274	>WP_000892954.1 phenylacetic acid degradation bifunctional protein PaaZ [Acinetobacter baumannii]	1973	NS_438_AB_ATC17978_HILIC_1.36017.36017.5	controllerType=0 controllerNumber=1 scan=36017	86.7875	Trypsin	B1	GESIYAVSSHGIDMKR	S{+278}	278	278.119	278.12	278.119
04290:2	184	H.AS{+278.123}GNAHEFTSEEAR.E	NA	S{+278}	892.396	2	1783.78	1783.78	0	0	41	NRagged	443.35	44.36	0	3.89	46	>WP_049594839.1 stress-induced protein [Acinetobacter baumannii]	3472	NS_438_AB_ATC17978_HILIC_3.5673.5673.2	controllerType=0 controllerNumber=1 scan=5673	20.2406	Trypsin	B3	ASGNAHEFTSEEAR	S{+278}	278	278.123	278.12	278.123
03987:2	116	H.AS{+278.123}GNAHEFTSEEAR.E	NA	S{+278}	892.396	2	1783.78	1783.78	0	0	41	NRagged	499.18	122.66	30.76	4.65	50	>WP_049594839.1 stress-induced protein [Acinetobacter baumannii]	3472	NS_438_AB_ATC17978_HILIC_2.5521.5521.2	controllerType=0 controllerNumber=1 scan=5521	20.3865	Trypsin	B2	ASGNAHEFTSEEAR	S{+278}	278	278.123	278.12	278.123
67557:2	88	Q.AEGVEQANDVT{+278.538}VESLQAQITK.L	NA	T{+279}	1254.83	2	2508.66	2508.66	0	0	26	NRagged	330.56	33.27	0	4.4	66	>WP_001262789.1 MULTISPECIES: nucleotide exchange factor GrpE [Acinetobacter]	3037	NS_438_AB_ATC17978_HILIC_3.63505.63505.2	controllerType=0 controllerNumber=1 scan=63505	141.473	Trypsin	B3	AEGVEQANDVTVESLQAQITK	T{+279}	279	278.538	278.54	278.538
20188:2	139	M.ANDNHNQVLDEHT{+278.545}EVVVEGDK.A	NA	T{+279}	1321.82	2	2642.64	2640.64	2	-2.5	2	NRagged	420.26	249.79	0	6.22	69	>WP_001262524.1 MULTISPECIES: RNA polymerase-binding protein DksA [Acinetobacter]	3036	NS_438_AB_ATC17978_HILIC_3.21299.21299.4	controllerType=0 controllerNumber=1 scan=21299	53.8196	Trypsin	B3	ANDNHNQVLDEHTEVVVEGDK	T{+279}	279	278.545	278.55	278.545
20195:2	139	M.ANDNHNQVLDEHT{+278.545}EVVVEGDK.A	NA	T{+279}	1321.82	2	2642.64	2640.64	2	-2.5	2	NRagged	523.7	225.12	0	6.47	69	>WP_001262524.1 MULTISPECIES: RNA polymerase-binding protein DksA [Acinetobacter]	3036	NS_438_AB_ATC17978_HILIC_3.21303.21303.4	controllerType=0 controllerNumber=1 scan=21303	53.8317	Trypsin	B3	ANDNHNQVLDEHTEVVVEGDK	T{+279}	279	278.545	278.55	278.545
34267:4	922	R.PDNVAVIQS{+279.036}LDWRQEK.S	NA	S{+279}	545.259	4	2178.01	2177.01	1	-1.5	52	Specific	384.48	34.56	0	5.9	4	>WP_000849145.1 MULTISPECIES: ParA family protein [Acinetobacter]	1863	NS_438_AB_ATC17978_HILIC_1.35435.35435.4	controllerType=0 controllerNumber=1 scan=35435	85.7512	Trypsin	B1	PDNVAVIQSLDWRQEK	S{+279}	279	279.036	279.04	279.036
35123:4	1214	R.PDNVAVIQS{+279.036}LDWRQEK.S	NA	S{+279}	545.259	4	2178.01	2177.01	1	-1.5	52	Specific	389.1	19.99	0	5.09	5	>WP_000849145.1 MULTISPECIES: ParA family protein [Acinetobacter]	1863	NS_438_AB_ATC17978_HILIC_3.35653.35653.4	controllerType=0 controllerNumber=1 scan=35653	85.6747	Trypsin	B3	PDNVAVIQSLDWRQEK	S{+279}	279	279.036	279.04	279.036
52393:3	9	Q.FGQVAVPAVAEVAPVQS{+279.057}NNAYISQSPVKQDVREHVEK.D	NA	S{+279}	1425.05	3	4273.12	4270.12	3	-2.4	601	NRagged	334.56	0.55	0.55	6.09	181	>WP_000827318.1 Rne/Rng family ribonuclease [Acinetobacter baumannii]	1809	NS_438_AB_ATC17978_HILIC_1.51716.51716.3	controllerType=0 controllerNumber=1 scan=51716	117.823	Trypsin	B1	FGQVAVPAVAEVAPVQSNNAYISQSPVKQDVREHVEK	S{+279}	279	279.057	279.06	279.057
08367:3	511	H.GIFHAVYPS{+279.065}RR.G	NA	S{+279}	528.262	3	1582.77	1581.77	1	-2.1	269	NRagged	363.57	132.64	0	4.98	10	>WP_000954520.1 LysR family transcriptional regulator [Acinetobacter baumannii]	2113	NS_438_AB_ATC17978_HILIC_1.10181.10181.3	controllerType=0 controllerNumber=1 scan=10181	30.7247	Trypsin	B1	GIFHAVYPSRR	S{+279}	279	279.065	279.06	279.065
00816:2	123	K.PTS{+279.091}PGRR.F	NA	S{+279}	525.263	2	1049.52	1049.52	0	0	8	Specific	415.96	302.8	4.79	4.66	69	>WP_001122317.1 MULTISPECIES: 50S ribosomal protein L2 [Bacteria]	2650	NS_438_AB_ATC17978_HILIC_3.2690.2690.2	controllerType=0 controllerNumber=1 scan=2690	14.4874	Trypsin	B3	PTSPGRR	S{+279}	279	279.091	279.09	279.091
00722:2	193	K.PT{+279.091}SPGRR.F	NA	T{+279}	525.263	2	1049.52	1049.52	0	0	8	Specific	441.34	362.22	86.15	4.23	42	>WP_001122317.1 MULTISPECIES: 50S ribosomal protein L2 [Bacteria]	2650	NS_438_AB_ATC17978_HILIC_2.2611.2611.2	controllerType=0 controllerNumber=1 scan=2611	14.5145	Trypsin	B2	PTSPGRR	T{+279}	279	279.091	279.09	279.091
37215:4	432	E.DVTVGHHVT{+279.162}LHGC[+57.021]TIGNR.V	NA	C[+57], T{+279}	564.04	4	2253.14	2252.14	1	-1.5	86	NRagged	371.68	80.29	0	5.09	9	>WP_001107199.1 MULTISPECIES: gamma carbonic anhydrase family protein [Acinetobacter]	2604	NS_438_AB_ATC17978_HILIC_2.37351.37351.6	controllerType=0 controllerNumber=1 scan=37351	89.4941	Trypsin	B2	DVTVGHHVTLHGCTIGNR	,T{+279}	,+279	279.162	279.16	279.162
26419:5	42	L.DDAQHS{+279.184}LQDKFDHLR.T	NA	S{+279}	421.815	5	2105.05	2104.05	1	-1.6	95	NRagged	443.19	1.43	0.47	5.66	85	>WP_000206127.1 MULTISPECIES: hypothetical protein [Acinetobacter]	725	NS_438_AB_ATC17978_HILIC_2.27609.27609.5	controllerType=0 controllerNumber=1 scan=27609	69.0307	Trypsin	B2	DDAQHSLQDKFDHLR	S{+279}	279	279.184	279.18	279.184
19527:2	129	M.ANDNHNQVLDEHT{+279.541}EVVVEGDK.A	NA	T{+280}	1322.32	2	2643.63	2641.63	2	-2.5	2	NRagged	312.55	189.19	0	6.37	49	>WP_001262524.1 MULTISPECIES: RNA polymerase-binding protein DksA [Acinetobacter]	3036	NS_438_AB_ATC17978_HILIC_1.21063.21063.2	controllerType=0 controllerNumber=1 scan=21063	54.247	Trypsin	B1	ANDNHNQVLDEHTEVVVEGDK	T{+280}	280	279.541	279.54	279.541
19530:2	129	M.ANDNHNQVLDEHT{+279.541}EVVVEGDK.A	NA	T{+280}	1322.32	2	2643.63	2641.63	2	-2.5	2	NRagged	485.73	223.59	0	7.22	49	>WP_001262524.1 MULTISPECIES: RNA polymerase-binding protein DksA [Acinetobacter]	3036	NS_438_AB_ATC17978_HILIC_1.21066.21066.2	controllerType=0 controllerNumber=1 scan=21066	54.2624	Trypsin	B1	ANDNHNQVLDEHTEVVVEGDK	T{+280}	280	279.541	279.54	279.541
29370:3	35	K.PAANVTPLS{+279.842}VAVGERIEK.R	NA	S{+280}	711.297	3	2131.88	2130.88	1	-1.6	153	Specific	452.27	124.5	0	6.62	105	>WP_000179879.1 MULTISPECIES: 2-oxoglutarate dehydrogenase complex dihydrolipoyllysine-residue succinyltransferase [Bacteria]	632	NS_438_AB_ATC17978_HILIC_2.30586.30586.4	controllerType=0 controllerNumber=1 scan=30586	75.8734	Trypsin	B2	PAANVTPLSVAVGERIEK	S{+280}	280	279.842	279.84	279.842
07654:3	3	K.PHVNVGT{+279.891}IGHVDHGK.T	NA	T{+280}	616.573	3	1847.7	1846.7	1	-1.8	11	Specific	403.93	100.84	0	5.48	289	>WP_001029610.1 MULTISPECIES: elongation factor Tu [Acinetobacter]	2339	NS_438_AB_ATC17978_HILIC_2.9221.9221.3	controllerType=0 controllerNumber=1 scan=9221	27.7811	Trypsin	B2	PHVNVGTIGHVDHGK	T{+280}	280	279.891	279.89	279.891
68149:2	321	L.SS{+280.055}GVEAAEGIVVVGNSK.G	NA	S{+280}	942.448	2	1883.89	1882.89	1	-1.8	101	NRagged	327.09	19.57	0	4.22	30	>WP_001072119.1 MULTISPECIES: outer membrane protein assembly factor BamB [Acinetobacter]	2484	NS_438_AB_ATC17978_HILIC_3.63978.63978.2	controllerType=0 controllerNumber=1 scan=63978	142.301	Trypsin	B3	SSGVEAAEGIVVVGNSK	S{+280}	280	280.055	280.06	280.055
20945:4	2	D.GTIYQRPFGGHS{+280.080}ANYGDKPVPR.A	NA	S{+280}	675.578	4	2699.29	2697.29	2	-2.5	122	NRagged	418.57	8.68	4.33	5.28	276	>WP_000500957.1 MULTISPECIES: succinate dehydrogenase flavoprotein subunit [Acinetobacter]	1213	NS_438_AB_ATC17978_HILIC_2.21796.21796.4	controllerType=0 controllerNumber=1 scan=21796	55.3111	Trypsin	B2	GTIYQRPFGGHSANYGDKPVPR	S{+280}	280	280.08	280.08	280.08
13615:2	598	V.PNVEENT{+280.090}NKPATKLESEDK.N	NA	T{+280}	1213.07	2	2425.14	2423.14	2	-2.8	284	NRagged	301.24	16.31	0	4.79	10	>WP_001008609.1 MULTISPECIES: hypothetical protein [Acinetobacter]	2253	NS_438_AB_ATC17978_HILIC_2.14668.14668.2	controllerType=0 controllerNumber=1 scan=14668	38.6176	Trypsin	B2	PNVEENTNKPATKLESEDK	T{+280}	280	280.09	280.09	280.09
19094:4	2	D.GTIYQRPFGGHS{+280.093}ANYGDKPVPR.A	NA	S{+280}	675.582	4	2699.3	2697.3	2	-2.5	122	NRagged	534.45	37.07	0	4.96	323	>WP_000500957.1 MULTISPECIES: succinate dehydrogenase flavoprotein subunit [Acinetobacter]	1213	NS_438_AB_ATC17978_HILIC_3.20323.20323.4	controllerType=0 controllerNumber=1 scan=20323	51.6274	Trypsin	B3	GTIYQRPFGGHSANYGDKPVPR	S{+280}	280	280.093	280.09	280.093
52847:4	636	P.NIT{+280.128}QIGEQPADREEWNGKPDKLQYLEK.-	NA	T{+280}	871.188	4	3481.73	3479.73	2	-1.9	81	NRagged	406.48	84.74	4.33	6.22	16	>WP_000144889.1 MULTISPECIES: ferredoxin family protein [Acinetobacter]	548	NS_438_AB_ATC17978_HILIC_3.51299.51299.4	controllerType=0 controllerNumber=1 scan=51299	116.938	Trypsin	B3	NITQIGEQPADREEWNGKPDKLQYLEK	T{+280}	280	280.128	280.13	280.128
89242:3	770	L.THDLWQELS{+280.148}HHIADYLAK.I	NA	S{+280}	820.413	3	2459.23	2457.23	2	-2.7	106	NRagged	473.24	93.36	0	5.25	5	>WP_001241480.1 MULTISPECIES: Rrf2 family transcriptional regulator [Acinetobacter]	2991	NS_438_AB_ATC17978_HILIC_1.81753.81753.4	controllerType=0 controllerNumber=1 scan=81753	173.932	Trypsin	B1	THDLWQELSHHIADYLAK	S{+280}	280	280.148	280.15	280.148
86409:2	1099	Q.HFAEAGGVVC[+57.021]DS{+280.155}PQDAAK.Q	NA	C[+57], S{+280}	1070.5	2	2139.99	2138.99	1	-1.6	38	NRagged	315.98	121.2	3.33	4.11	4	>WP_001017291.1 MULTISPECIES: 3-hydroxyisobutyrate dehydrogenase [Acinetobacter]	2289	NS_438_AB_ATC17978_HILIC_3.78737.78737.3	controllerType=0 controllerNumber=1 scan=78737	170.401	Trypsin	B3	HFAEAGGVVCDSPQDAAK	,S{+280}	,+280	280.155	280.15	280.155
21928:3	35	Q.SAQS{+280.159}VDEDDVPAINKR.Q	NA	S{+280}	675.675	3	2025.01	2024.01	1	-1.7	344	NRagged	318.84	20.81	3.82	4.37	114	>WP_000135734.1 MULTISPECIES: cell division protein FtsZ [Acinetobacter]	521	NS_438_AB_ATC17978_HILIC_1.23435.23435.4	controllerType=0 controllerNumber=1 scan=23435	59.82	Trypsin	B1	SAQSVDEDDVPAINKR	S{+280}	280	280.159	280.16	280.159
08587:5	53	I.GRPGAGLC[+57.021]PVRGHS{+280.159}NVQGDR.T	NA	C[+57], S{+280}	475.046	5	2371.2	2370.2	1	-1.4	407	NRagged	374.13	70.82	0.66	5.74	55	>WP_000370438.1 FdhF/YdeP family oxidoreductase [Acinetobacter baumannii]	978	NS_438_AB_ATC17978_HILIC_3.10219.10219.5	controllerType=0 controllerNumber=1 scan=10219	29.9113	Trypsin	B3	GRPGAGLCPVRGHSNVQGDR	,S{+280}	,+280	280.159	280.16	280.159
26753:5	56	L.DDAQHS{+280.175}LQDKFDHLR.T	NA	S{+280}	421.813	5	2105.04	2105.04	0	0	95	NRagged	404.06	4.56	4.56	4.49	73	>WP_000206127.1 MULTISPECIES: hypothetical protein [Acinetobacter]	725	NS_438_AB_ATC17978_HILIC_3.27905.27905.5	controllerType=0 controllerNumber=1 scan=27905	69.1557	Trypsin	B3	DDAQHSLQDKFDHLR	S{+280}	280	280.175	280.18	280.175
06191:3	51	L.DDAQHS{+280.191}LQDK.F	NA	S{+280}	479.576	3	1436.71	1436.71	0	0	95	NRagged	329.22	140.43	34.52	1.84	74	>WP_000206127.1 MULTISPECIES: hypothetical protein [Acinetobacter]	725	NS_438_AB_ATC17978_HILIC_1.7782.7782.3	controllerType=0 controllerNumber=1 scan=7782	25.3427	Trypsin	B1	DDAQHSLQDK	S{+280}	280	280.191	280.19	280.191
06619:3	56	L.DDAQHS{+280.191}LQDK.F	NA	S{+280}	479.576	3	1436.71	1436.71	0	0	95	NRagged	330.39	164.8	37.59	2.47	73	>WP_000206127.1 MULTISPECIES: hypothetical protein [Acinetobacter]	725	NS_438_AB_ATC17978_HILIC_3.8016.8016.3	controllerType=0 controllerNumber=1 scan=8016	24.969	Trypsin	B3	DDAQHSLQDK	S{+280}	280	280.191	280.19	280.191
49431:4	66	L.TGLT{+280.191}MAEYFRDEKDENGK.G	NA	T{+280}	597.294	4	2386.16	2384.16	2	-2.8	221	NRagged	408.12	12.89	12.89	3.74	47	>WP_000094481.1 MULTISPECIES: F0F1 ATP synthase subunit beta [Acinetobacter]	356	NS_438_AB_ATC17978_HILIC_1.49128.49128.2	controllerType=0 controllerNumber=1 scan=49128	112.795	Trypsin	B1	TGLTMAEYFRDEKDENGK	T{+280}	280	280.191	280.19	280.191
87998:4	90	G.FGGAQGAGFGGQGGFGGQGGFGGQGGFGGQGGFGGQGGFGGQGGFGGQGGFGGHQGGFDNDS{+280.339}KFEDGQDDENNR.-	NA	S{+280}	1784.06	4	7133.2	7133.2	0	0	99	NRagged	381.86	12.35	0	4.45	76	>WP_001983665.1 MULTISPECIES: RNA chaperone Hfq [Acinetobacter]	3157	NS_438_AB_ATC17978_HILIC_1.80802.80802.5	controllerType=0 controllerNumber=1 scan=80802	172.656	Trypsin	B1	FGGAQGAGFGGQGGFGGQGGFGGQGGFGGQGGFGGQGGFGGQGGFGGQGGFGGHQGGFDNDSKFEDGQDDENNR	S{+280}	280	280.339	280.34	280.339
52388:3	9	Q.FGQVAVPAVAEVAPVQS{+281.068}NNAYISQSPVKQDVREHVEK.D	NA	S{+281}	1424.72	3	4272.13	4272.13	0	0	601	NRagged	323.17	51.67	1.6	6.12	181	>WP_000827318.1 Rne/Rng family ribonuclease [Acinetobacter baumannii]	1809	NS_438_AB_ATC17978_HILIC_1.51710.51710.3	controllerType=0 controllerNumber=1 scan=51710	117.811	Trypsin	B1	FGQVAVPAVAEVAPVQSNNAYISQSPVKQDVREHVEK	S{+281}	281	281.068	281.07	281.068
12722:4	380	K.FIIADT{+281.073}PGHEQYTR.N	NA	T{+281}	483.227	4	1929.89	1928.89	1	-1.7	106	Specific	360.6	38.7	0	5.44	17	>WP_000019502.1 MULTISPECIES: sulfate adenylyltransferase subunit CysN [Acinetobacter]	78	NS_438_AB_ATC17978_HILIC_2.13870.13870.4	controllerType=0 controllerNumber=1 scan=13870	36.9856	Trypsin	B2	FIIADTPGHEQYTR	T{+281}	281	281.073	281.07	281.073
09169:5	4	T.GHGS{+281.099}PLPHLVHGGPGR.A	NA	S{+281}	371.992	5	1855.93	1855.93	0	0	486	NRagged	469.76	84.23	37.77	5.06	206	>WP_000892954.1 phenylacetic acid degradation bifunctional protein PaaZ [Acinetobacter baumannii]	1973	NS_438_AB_ATC17978_HILIC_2.10749.10749.5	controllerType=0 controllerNumber=1 scan=10749	30.9154	Trypsin	B2	GHGSPLPHLVHGGPGR	S{+281}	281	281.099	281.1	281.099
31825:5	267	H.DQGRSPLVYHQGAYS{+281.100}C[+57.021]VMPHPSLQVK.Q	NA	C[+57], S{+281}	648.114	5	3236.54	3235.54	1	-1	150	NRagged	320.35	35.3	0.7	6.97	21	>WP_104159487.1 flavin reductase family protein [Acinetobacter baumannii]	3596	NS_438_AB_ATC17978_HILIC_1.33237.33237.5	controllerType=0 controllerNumber=1 scan=33237	81.3316	Trypsin	B1	DQGRSPLVYHQGAYSCVMPHPSLQVK	,S{+281}	,+281	281.1	281.1	281.1
65661:4	23	N.TQALTDYSWSYQPENT{+281.123}KKPIVLNFTNDRLSIDTGC[+57.021]NR.Q	NA	C[+57], T{+281}	1158.57	4	4631.24	4627.24	4	-2.9	151	NRagged	618.37	90.41	0	8.2	108	>WP_000696025.1 MULTISPECIES: META and DUF4377 domain-containing protein [Acinetobacter]	1533	NS_438_AB_ATC17978_HILIC_2.61622.61622.4	controllerType=0 controllerNumber=1 scan=61622	138.742	Trypsin	B2	TQALTDYSWSYQPENTKKPIVLNFTNDRLSIDTGCNR	,T{+281}	,+281	281.123	281.12	281.123
37093:4	432	E.DVTVGHHVT{+281.146}LHGC[+57.021]TIGNR.V	NA	C[+57], T{+281}	564.536	4	2255.12	2254.12	1	-1.5	86	NRagged	312.62	53.82	2.67	3.34	9	>WP_001107199.1 MULTISPECIES: gamma carbonic anhydrase family protein [Acinetobacter]	2604	NS_438_AB_ATC17978_HILIC_2.37253.37253.3	controllerType=0 controllerNumber=1 scan=37253	89.2903	Trypsin	B2	DVTVGHHVTLHGCTIGNR	,T{+281}	,+281	281.146	281.15	281.146
33927:4	62	K.PYPLS{+281.149}GAALDDAGEHFSQTER.R	NA	S{+281}	636.804	4	2544.2	2542.2	2	-2.6	595	Specific	388	25.23	0.48	5.3	53	>WP_085943437.1 ribonuclease R [Acinetobacter baumannii]	3565	NS_438_AB_ATC17978_HILIC_1.35147.35147.4	controllerType=0 controllerNumber=1 scan=35147	85.18	Trypsin	B1	PYPLSGAALDDAGEHFSQTER	S{+281}	281	281.149	281.15	281.149
80017:6	607	N.PES{+281.150}VGHVSLQLGEGLVGLVGQREEIVNLDNAPKHER.F	NA	S{+281}	694.037	6	4159.19	4157.19	2	-1.6	64	NRagged	417.7	69.8	11.8	5.59	8	>WP_000069129.1 MULTISPECIES: phosphoenolpyruvate--protein phosphotransferase [Acinetobacter]	257	NS_438_AB_ATC17978_HILIC_3.73557.73557.6	controllerType=0 controllerNumber=1 scan=73557	160.419	Trypsin	B3	PESVGHVSLQLGEGLVGLVGQREEIVNLDNAPKHER	S{+281}	281	281.15	281.15	281.15
18180:4	1	T.ADT{+281.152}AQAVENAAADVKK.D	NA	T{+281}	471.747	4	1883.96	1882.96	1	-1.8	95	NRagged	362.71	21.96	0	4.63	755	>WP_001037895.1 MULTISPECIES: hypothetical protein [Acinetobacter]	2356	NS_438_AB_ATC17978_HILIC_3.19208.19208.4	controllerType=0 controllerNumber=1 scan=19208	48.5708	Trypsin	B3	ADTAQAVENAAADVKK	T{+281}	281	281.152	281.15	281.152
13050:4	500	K.FIIADT{+281.152}PGHEQYTR.N	NA	T{+281}	483.247	4	1929.96	1928.96	1	-1.7	106	Specific	420.81	48.43	0	4.73	9	>WP_000019502.1 MULTISPECIES: sulfate adenylyltransferase subunit CysN [Acinetobacter]	78	NS_438_AB_ATC17978_HILIC_3.14145.14145.4	controllerType=0 controllerNumber=1 scan=14145	37.167	Trypsin	B3	FIIADTPGHEQYTR	T{+281}	281	281.152	281.15	281.152
12034:4	606	K.FIIADT{+281.154}PGHEQYTR.N	NA	T{+281}	483.247	4	1929.97	1928.97	1	-1.7	106	Specific	426.6	16.59	2.27	5.22	10	>WP_000019502.1 MULTISPECIES: sulfate adenylyltransferase subunit CysN [Acinetobacter]	78	NS_438_AB_ATC17978_HILIC_1.13568.13568.4	controllerType=0 controllerNumber=1 scan=13568	37.1186	Trypsin	B1	FIIADTPGHEQYTR	T{+281}	281	281.154	281.15	281.154
18325:4	1	T.ADT{+281.158}AQAVENAAADVKK.D	NA	T{+281}	471.748	4	1883.97	1882.97	1	-1.8	95	NRagged	342.44	16.65	0	4.47	755	>WP_001037895.1 MULTISPECIES: hypothetical protein [Acinetobacter]	2356	NS_438_AB_ATC17978_HILIC_3.19490.19490.4	controllerType=0 controllerNumber=1 scan=19490	49.5769	Trypsin	B3	ADTAQAVENAAADVKK	T{+281}	281	281.158	281.16	281.158
85004:4	112	I.DGT{+281.159}GVRDYIHVVDLANAHLC[+57.021]ALNNR.L	NA	C[+57], T{+281}	769.641	4	3075.54	3074.54	1	-1.1	227	NRagged	382.74	35.7	7.4	5.22	41	>WP_001062913.1 MULTISPECIES: UDP-glucose 4-epimerase GalE [Acinetobacter]	2460	NS_438_AB_ATC17978_HILIC_3.77636.77636.4	controllerType=0 controllerNumber=1 scan=77636	168.187	Trypsin	B3	DGTGVRDYIHVVDLANAHLCALNNR	,T{+281}	,+281	281.159	281.16	281.159
26463:5	42	L.DDAQHS{+281.177}LQDKFDHLR.T	NA	S{+281}	422.014	5	2106.04	2106.04	0	0	95	NRagged	431.14	9.66	5.53	5.21	85	>WP_000206127.1 MULTISPECIES: hypothetical protein [Acinetobacter]	725	NS_438_AB_ATC17978_HILIC_2.27657.27657.5	controllerType=0 controllerNumber=1 scan=27657	69.1363	Trypsin	B2	DDAQHSLQDKFDHLR	S{+281}	281	281.177	281.18	281.177
39219:4	39	S.PT{+282.045}GAVLHAMHYHQVNVK.A	NA	T{+282}	547.012	4	2185.03	2184.03	1	-1.5	539	NRagged	370.09	370.09	1.6	6.26	126	>WP_000126961.1 MULTISPECIES: malate synthase G [Acinetobacter]	478	NS_438_AB_ATC17978_HILIC_1.39810.39810.4	controllerType=0 controllerNumber=1 scan=39810	94.4326	Trypsin	B1	PTGAVLHAMHYHQVNVK	T{+282}	282	282.045	282.05	282.045
20702:4	2	D.GTIYQRPFGGHS{+282.082}ANYGDKPVPR.A	NA	S{+282}	675.829	4	2700.29	2699.29	1	-1.2	122	NRagged	433.6	21.61	2.81	4.57	323	>WP_000500957.1 MULTISPECIES: succinate dehydrogenase flavoprotein subunit [Acinetobacter]	1213	NS_438_AB_ATC17978_HILIC_3.21707.21707.4	controllerType=0 controllerNumber=1 scan=21707	54.6434	Trypsin	B3	GTIYQRPFGGHSANYGDKPVPR	S{+282}	282	282.082	282.08	282.082
28100:3	61	Q.SLS{+282.094}EHSPALAGHQSSVQEVWGR.E	NA	S{+282}	882.087	3	2644.25	2644.25	0	0	106	NRagged	673.96	25.29	10.44	7.81	86	>WP_079377343.1 MULTISPECIES: carbohydrate porin [Acinetobacter]	3528	NS_438_AB_ATC17978_HILIC_3.29319.29319.3	controllerType=0 controllerNumber=1 scan=29319	72.4182	Trypsin	B3	SLSEHSPALAGHQSSVQEVWGR	S{+282}	282	282.094	282.09	282.094
27247:3	57	Q.SLS{+282.100}EHSPALAGHQSSVQEVWGR.E	NA	S{+282}	882.089	3	2644.25	2644.25	0	0	106	NRagged	608.67	33.9	8.11	8.01	84	>WP_079377343.1 MULTISPECIES: carbohydrate porin [Acinetobacter]	3528	NS_438_AB_ATC17978_HILIC_1.29003.29003.3	controllerType=0 controllerNumber=1 scan=29003	72.6453	Trypsin	B1	SLSEHSPALAGHQSSVQEVWGR	S{+282}	282	282.1	282.1	282.1
18125:4	378	D.TTNLT{+282.117}GGNRQGQATGGDSVGDIRDR.G	NA	T{+282}	707.842	4	2828.35	2828.35	0	0	41	NRagged	452.17	14.54	12.45	6.65	21	>WP_000036098.1 MULTISPECIES: hypothetical protein [Acinetobacter]	121	NS_438_AB_ATC17978_HILIC_1.19729.19729.2	controllerType=0 controllerNumber=1 scan=19729	51.3035	Trypsin	B1	TTNLTGGNRQGQATGGDSVGDIRDR	T{+282}	282	282.117	282.12	282.117
56107:6	315	K.PGAALAAGS{+282.129}HYNPNQAPHHGTPTTGHLGDLPALVVDNTGVATTAVIAPR.L	NA	S{+282}	849.269	6	5090.58	5087.58	3	-2	103	Specific	347.84	347.84	9.22	7.45	34	>WP_001143885.1 MULTISPECIES: superoxide dismutase family protein [Acinetobacter]	2725	NS_438_AB_ATC17978_HILIC_1.54994.54994.6	controllerType=0 controllerNumber=1 scan=54994	124.471	Trypsin	B1	PGAALAAGSHYNPNQAPHHGTPTTGHLGDLPALVVDNTGVATTAVIAPR	S{+282}	282	282.129	282.13	282.129
51772:5	649	P.NIT{+282.129}QIGEQPADREEWNGKPDKLQYLEK.-	NA	T{+282}	697.152	5	3481.73	3481.73	0	0	81	NRagged	378.19	26.81	5.88	6.54	18	>WP_000144889.1 MULTISPECIES: ferredoxin family protein [Acinetobacter]	548	NS_438_AB_ATC17978_HILIC_1.51137.51137.5	controllerType=0 controllerNumber=1 scan=51137	116.603	Trypsin	B1	NITQIGEQPADREEWNGKPDKLQYLEK	T{+282}	282	282.129	282.13	282.129
85490:3	17	G.TNYSYNGSVNGQLS{+282.132}YKNDIAPYLGFGFAPK.I	NA	S{+282}	1190.91	3	3570.72	3567.72	3	-2.8	145	NRagged	330.94	27.36	7.2	5.57	160	>WP_000866520.1 hypothetical protein [Acinetobacter baumannii]	1904	NS_438_AB_ATC17978_HILIC_1.78868.78868.3	controllerType=0 controllerNumber=1 scan=78868	169.215	Trypsin	B1	TNYSYNGSVNGQLSYKNDIAPYLGFGFAPK	S{+282}	282	282.132	282.13	282.132
75962:3	319	T.PT{+282.136}FYPAEDYHQNYYEK.N	NA	T{+282}	783.683	3	2349.03	2347.03	2	-2.9	130	NRagged	480.65	480.65	0	5.23	48	>WP_001183415.1 peptide-methionine (S)-S-oxide reductase MsrA [Acinetobacter baumannii]	2841	NS_438_AB_ATC17978_HILIC_3.70319.70319.6	controllerType=0 controllerNumber=1 scan=70319	154.445	Trypsin	B3	PTFYPAEDYHQNYYEK	T{+282}	282	282.136	282.14	282.136
71664:5	137	T.PDNALSLLQAEQLLQTSQNIQAPASENSGAHMNTQNVQHMLSS{+282.165}HLASSK.Y	NA	S{+282}	1105.35	5	5522.71	5521.71	1	-0.6	449	NRagged	309.11	9.25	3.85	4.02	35	>WP_002025326.1 MULTISPECIES: hypothetical protein [Acinetobacter]	3241	NS_438_AB_ATC17978_HILIC_1.67820.67820.5	controllerType=0 controllerNumber=1 scan=67820	148.921	Trypsin	B1	PDNALSLLQAEQLLQTSQNIQAPASENSGAHMNTQNVQHMLSSHLASSK	S{+282}	282	282.165	282.17	282.165
17483:4	1	T.ADT{+282.166}AQAVENAAADVKK.D	NA	T{+282}	471.75	4	1883.98	1883.98	0	0	95	NRagged	424.71	6.2	6.2	5.02	742	>WP_001037895.1 MULTISPECIES: hypothetical protein [Acinetobacter]	2356	NS_438_AB_ATC17978_HILIC_1.19014.19014.4	controllerType=0 controllerNumber=1 scan=19014	49.5785	Trypsin	B1	ADTAQAVENAAADVKK	T{+282}	282	282.166	282.17	282.166
18303:4	1	T.ADT{+282.167}AQAVENAAADVKK.D	NA	T{+282}	471.75	4	1883.98	1883.98	0	0	95	NRagged	407.21	7.3	7.3	5.04	725	>WP_001037895.1 MULTISPECIES: hypothetical protein [Acinetobacter]	2356	NS_438_AB_ATC17978_HILIC_2.19360.19360.4	controllerType=0 controllerNumber=1 scan=19360	49.7935	Trypsin	B2	ADTAQAVENAAADVKK	T{+282}	282	282.167	282.17	282.167
71616:5	137	T.PDNALSLLQAEQLLQTSQNIQAPASENSGAHMNTQNVQHMLSS{+282.168}HLASSK.Y	NA	S{+282}	1105.35	5	5522.72	5521.72	1	-0.6	449	NRagged	369.76	369.76	3.67	6.4	35	>WP_002025326.1 MULTISPECIES: hypothetical protein [Acinetobacter]	3241	NS_438_AB_ATC17978_HILIC_1.67779.67779.5	controllerType=0 controllerNumber=1 scan=67779	148.851	Trypsin	B1	PDNALSLLQAEQLLQTSQNIQAPASENSGAHMNTQNVQHMLSSHLASSK	S{+282}	282	282.168	282.17	282.168
18173:4	1	T.ADT{+282.175}AQAVENAAADVKK.D	NA	T{+282}	471.752	4	1883.99	1883.99	0	0	95	NRagged	409.97	9.69	9.69	5.04	725	>WP_001037895.1 MULTISPECIES: hypothetical protein [Acinetobacter]	2356	NS_438_AB_ATC17978_HILIC_2.19121.19121.4	controllerType=0 controllerNumber=1 scan=19121	48.9544	Trypsin	B2	ADTAQAVENAAADVKK	T{+282}	282	282.175	282.18	282.175
17549:4	1	T.ADT{+282.177}AQAVENAAADVKK.D	NA	T{+282}	471.753	4	1883.99	1883.99	0	0	95	NRagged	365.6	21.39	21.39	4.93	742	>WP_001037895.1 MULTISPECIES: hypothetical protein [Acinetobacter]	2356	NS_438_AB_ATC17978_HILIC_1.19116.19116.4	controllerType=0 controllerNumber=1 scan=19116	49.8728	Trypsin	B1	ADTAQAVENAAADVKK	T{+282}	282	282.177	282.18	282.177
72323:5	243	T.PDNALSLLQAEQLLQTSQNIQAPASENSGAHMNTQNVQHMLSS{+282.178}HLASSK.Y	NA	S{+282}	1105.55	5	5523.73	5521.73	2	-1.2	449	NRagged	696.36	696.36	4.8	11.41	20	>WP_002025326.1 MULTISPECIES: hypothetical protein [Acinetobacter]	3241	NS_438_AB_ATC17978_HILIC_2.67018.67018.5	controllerType=0 controllerNumber=1 scan=67018	149.23	Trypsin	B2	PDNALSLLQAEQLLQTSQNIQAPASENSGAHMNTQNVQHMLSSHLASSK	S{+282}	282	282.178	282.18	282.178
62520:4	17	W.NT{+282.240}VDEVFLGC[+57.021]ANQAGEDNRNVAR.M	NA	C[+57], T{+282}	708.61	4	2831.42	2831.42	0	0	47	NRagged	304.78	304.78	8.6	4.76	167	>WP_000390395.1 3-oxoadipyl-CoA thiolase [Acinetobacter baumannii]	1023	NS_438_AB_ATC17978_HILIC_3.59468.59468.5	controllerType=0 controllerNumber=1 scan=59468	133.718	Trypsin	B3	NTVDEVFLGCANQAGEDNRNVAR	,T{+282}	,+282	282.24	282.24	282.24
82200:4	4	T.DTDFQQSGLQLPHLAS{+282.283}YVYGTWHSSDEELR.T	NA	S{+282}	941.23	4	3761.9	3761.9	0	0	13	NRagged	542.86	13.05	0	6.24	274	>WP_000892954.1 phenylacetic acid degradation bifunctional protein PaaZ [Acinetobacter baumannii]	1973	NS_438_AB_ATC17978_HILIC_1.76200.76200.4	controllerType=0 controllerNumber=1 scan=76200	164.141	Trypsin	B1	DTDFQQSGLQLPHLASYVYGTWHSSDEELR	S{+282}	282	282.283	282.28	282.283
86349:4	158	A.PTNTGDNTNIFGQSVGGGAATQAPFGSATTNSGNQLPDGSEPAS{+283.029}FLR.V	NA	S{+283}	1224.3	4	4894.18	4892.18	2	-1.4	170	NRagged	354.23	354.23	7.8	4.72	42	>WP_000451853.1 MULTISPECIES: Tim44 domain-containing protein [Acinetobacter]	1125	NS_438_AB_ATC17978_HILIC_3.78689.78689.4	controllerType=0 controllerNumber=1 scan=78689	170.311	Trypsin	B3	PTNTGDNTNIFGQSVGGGAATQAPFGSATTNSGNQLPDGSEPASFLR	S{+283}	283	283.029	283.03	283.029
31984:3	90	E.HIAT{+283.084}AIHDFEGEQTYSEK.R	NA	T{+283}	787.022	3	2359.05	2359.05	0	0	38	NRagged	389.07	21.27	21.27	2.96	76	>WP_104159711.1 DJ-1/PfpI family protein [Acinetobacter baumannii]	3626	NS_438_AB_ATC17978_HILIC_2.32929.32929.3	controllerType=0 controllerNumber=1 scan=32929	80.7408	Trypsin	B2	HIATAIHDFEGEQTYSEK	T{+283}	283	283.084	283.08	283.084
52313:2	401	I.ANVNAS{+283.085}DEERFEAMLK.L	NA	S{+283}	1054.48	2	2107.94	2106.94	1	-1.6	32	NRagged	328.25	50.6	0	4.41	19	>WP_001074624.1 MULTISPECIES: 30S ribosomal protein S14 [Bacteria]	2493	NS_438_AB_ATC17978_HILIC_1.51650.51650.2	controllerType=0 controllerNumber=1 scan=51650	117.704	Trypsin	B1	ANVNASDEERFEAMLK	S{+283}	283	283.085	283.08	283.085
34478:4	99	E.WS{+283.098}AQEEDEFKQPIREQYER.Q	NA	S{+283}	689.067	4	2753.25	2751.25	2	-2.4	467	NRagged	321.05	321.05	0	5.94	69	>WP_001072765.1 methylcrotonoyl-CoA carboxylase subunit beta [Acinetobacter baumannii]	2489	NS_438_AB_ATC17978_HILIC_1.35606.35606.4	controllerType=0 controllerNumber=1 scan=35606	86.0541	Trypsin	B1	WSAQEEDEFKQPIREQYER	S{+283}	283	283.098	283.1	283.098
54728:2	17	G.SVT{+283.116}AGNASGVNDGAAC[+57.021]VLITNR.E	NA	C[+57], T{+283}	1215.59	2	2430.17	2430.17	0	0	247	NRagged	306.74	1.31	1.31	4.27	167	>WP_000390395.1 3-oxoadipyl-CoA thiolase [Acinetobacter baumannii]	1023	NS_438_AB_ATC17978_HILIC_3.52943.52943.2	controllerType=0 controllerNumber=1 scan=52943	120.23	Trypsin	B3	SVTAGNASGVNDGAACVLITNR	,T{+283}	,+283	283.116	283.12	283.116
20308:4	256	D.NNKDQT{+283.134}YFLHAVHGR.E	NA	T{+283}	521.762	4	2084.03	2083.03	1	-1.6	149	NRagged	489.86	7.93	0	5.61	26	>WP_001187604.1 MULTISPECIES: tRNA 2-thiouridine(34) synthase MnmA [Acinetobacter]	2863	NS_438_AB_ATC17978_HILIC_1.21702.21702.4	controllerType=0 controllerNumber=1 scan=21702	55.5719	Trypsin	B1	NNKDQTYFLHAVHGR	T{+283}	283	283.134	283.13	283.134
40880:3	44	S.PT{+283.146}GAVLHAMHYHQVNVK.A	NA	T{+283}	729.047	3	2185.13	2185.13	0	0	539	NRagged	594.84	40.86	3.34	5.61	97	>WP_000126961.1 MULTISPECIES: malate synthase G [Acinetobacter]	478	NS_438_AB_ATC17978_HILIC_3.40672.40672.2	controllerType=0 controllerNumber=1 scan=40672	95.7955	Trypsin	B3	PTGAVLHAMHYHQVNVK	T{+283}	283	283.146	283.15	283.146
39450:3	39	S.PT{+283.153}GAVLHAMHYHQVNVK.A	NA	T{+283}	729.049	3	2185.13	2185.13	0	0	539	NRagged	550.83	36.04	24.21	5.39	126	>WP_000126961.1 MULTISPECIES: malate synthase G [Acinetobacter]	478	NS_438_AB_ATC17978_HILIC_1.40037.40037.3	controllerType=0 controllerNumber=1 scan=40037	94.9068	Trypsin	B1	PTGAVLHAMHYHQVNVK	T{+283}	283	283.153	283.15	283.153
39304:3	39	S.PT{+283.154}GAVLHAMHYHQVNVK.A	NA	T{+283}	729.383	3	2186.13	2185.13	1	-1.5	539	NRagged	580.93	69.45	17.21	6.93	126	>WP_000126961.1 MULTISPECIES: malate synthase G [Acinetobacter]	478	NS_438_AB_ATC17978_HILIC_1.39897.39897.3	controllerType=0 controllerNumber=1 scan=39897	94.6252	Trypsin	B1	PTGAVLHAMHYHQVNVK	T{+283}	283	283.154	283.15	283.154
72328:5	243	T.PDNALS{+283.158}LLQAEQLLQTSQNIQAPASENSGAHMNTQNVQHMLSSHLASSK.Y	NA	S{+283}	1105.55	5	5523.71	5522.71	1	-0.6	449	NRagged	597.05	597.05	3.16	9.59	20	>WP_002025326.1 MULTISPECIES: hypothetical protein [Acinetobacter]	3241	NS_438_AB_ATC17978_HILIC_2.67023.67023.5	controllerType=0 controllerNumber=1 scan=67023	149.24	Trypsin	B2	PDNALSLLQAEQLLQTSQNIQAPASENSGAHMNTQNVQHMLSSHLASSK	S{+283}	283	283.158	283.16	283.158
40862:3	24	S.PT{+283.158}GAVLHAMHYHQVNVK.A	NA	T{+283}	729.051	3	2185.14	2185.14	0	0	539	NRagged	536.38	2.61	2.61	4.88	125	>WP_000126961.1 MULTISPECIES: malate synthase G [Acinetobacter]	478	NS_438_AB_ATC17978_HILIC_2.40570.40570.3	controllerType=0 controllerNumber=1 scan=40570	96.1616	Trypsin	B2	PTGAVLHAMHYHQVNVK	T{+283}	283	283.158	283.16	283.158
39146:3	39	S.PT{+283.158}GAVLHAMHYHQVNVK.A	NA	T{+283}	729.384	3	2186.14	2185.14	1	-1.5	539	NRagged	570.58	40.16	26.2	5.73	126	>WP_000126961.1 MULTISPECIES: malate synthase G [Acinetobacter]	478	NS_438_AB_ATC17978_HILIC_1.39738.39738.3	controllerType=0 controllerNumber=1 scan=39738	94.3061	Trypsin	B1	PTGAVLHAMHYHQVNVK	T{+283}	283	283.158	283.16	283.158
40731:3	24	S.PT{+283.158}GAVLHAMHYHQVNVK.A	NA	T{+283}	729.051	3	2185.14	2185.14	0	0	539	NRagged	645.07	31.27	18.49	7.27	125	>WP_000126961.1 MULTISPECIES: malate synthase G [Acinetobacter]	478	NS_438_AB_ATC17978_HILIC_2.40445.40445.3	controllerType=0 controllerNumber=1 scan=40445	95.9114	Trypsin	B2	PTGAVLHAMHYHQVNVK	T{+283}	283	283.158	283.16	283.158
39179:3	39	S.PT{+283.158}GAVLHAMHYHQVNVK.A	NA	T{+283}	729.051	3	2185.14	2185.14	0	0	539	NRagged	761.17	90.65	31.05	10.36	126	>WP_000126961.1 MULTISPECIES: malate synthase G [Acinetobacter]	478	NS_438_AB_ATC17978_HILIC_1.39771.39771.3	controllerType=0 controllerNumber=1 scan=39771	94.3658	Trypsin	B1	PTGAVLHAMHYHQVNVK	T{+283}	283	283.158	283.16	283.158
32757:5	56	K.LDDAQHS{+283.189}LQDKFDHLR.T	NA	S{+283}	445.033	5	2221.14	2221.14	0	0	94	Specific	486.22	13.39	10.1	5.19	73	>WP_000206127.1 MULTISPECIES: hypothetical protein [Acinetobacter]	725	NS_438_AB_ATC17978_HILIC_3.33468.33468.5	controllerType=0 controllerNumber=1 scan=33468	81.0613	Trypsin	B3	LDDAQHSLQDKFDHLR	S{+283}	283	283.189	283.19	283.189
31624:5	51	K.LDDAQHS{+283.191}LQDKFDHLR.T	NA	S{+283}	445.033	5	2221.14	2221.14	0	0	94	Specific	429.34	16.68	12.72	5.64	74	>WP_000206127.1 MULTISPECIES: hypothetical protein [Acinetobacter]	725	NS_438_AB_ATC17978_HILIC_1.33058.33058.5	controllerType=0 controllerNumber=1 scan=33058	80.9853	Trypsin	B1	LDDAQHSLQDKFDHLR	S{+283}	283	283.191	283.19	283.191
12085:3	606	K.FIIADT{+283.194}PGHEQYTR.N	NA	T{+283}	644.34	3	1931.01	1931.01	0	0	106	Specific	320.14	4.58	4.58	4.84	10	>WP_000019502.1 MULTISPECIES: sulfate adenylyltransferase subunit CysN [Acinetobacter]	78	NS_438_AB_ATC17978_HILIC_1.13609.13609.3	controllerType=0 controllerNumber=1 scan=13609	37.1814	Trypsin	B1	FIIADTPGHEQYTR	T{+283}	283	283.194	283.19	283.194
84235:2	505	A.PTDGT{+283.194}VVAIVTEEGQTVNANQSAPTIVK.I	NA	T{+283}	1561.84	2	3122.66	3122.66	0	0	189	NRagged	493.73	6.75	6.75	5.89	7	>WP_001124214.1 MULTISPECIES: MacA family efflux pump subunit [Acinetobacter]	2655	NS_438_AB_ATC17978_HILIC_2.76433.76433.2	controllerType=0 controllerNumber=1 scan=76433	167.449	Trypsin	B2	PTDGTVVAIVTEEGQTVNANQSAPTIVK	T{+283}	283	283.194	283.19	283.194
75807:3	319	T.PT{+283.206}FYPAEDYHQNYYEK.N	NA	T{+283}	784.039	3	2350.1	2348.1	2	-2.9	130	NRagged	309.2	309.2	0	3.3	48	>WP_001183415.1 peptide-methionine (S)-S-oxide reductase MsrA [Acinetobacter baumannii]	2841	NS_438_AB_ATC17978_HILIC_3.70180.70180.3	controllerType=0 controllerNumber=1 scan=70180	154.14	Trypsin	B3	PTFYPAEDYHQNYYEK	T{+283}	283	283.206	283.21	283.206
09126:4	692	V.AHEDNQS{+283.254}FRDHVSSER.W	NA	S{+283}	550.031	4	2197.1	2197.1	0	0	165	NRagged	351.8	59.42	10.94	5.27	6	>WP_086361323.1 TonB-dependent siderophore receptor [Acinetobacter baumannii]	3582	NS_438_AB_ATC17978_HILIC_1.10954.10954.4	controllerType=0 controllerNumber=1 scan=10954	32.3042	Trypsin	B1	AHEDNQSFRDHVSSER	S{+283}	283	283.254	283.25	283.254
56577:4	282	L.EDLGDQMFEANKC[+57.021]PDT{+283.275}HPVYDQLRER.L	NA	C[+57], T{+283}	862.429	4	3446.7	3446.7	0	0	20	NRagged	730.08	47.15	10.94	10.7	11	>WP_001085038.1 MULTISPECIES: hypothetical protein [Acinetobacter]	2525	NS_438_AB_ATC17978_HILIC_2.54189.54189.4	controllerType=0 controllerNumber=1 scan=54189	123.461	Trypsin	B2	EDLGDQMFEANKCPDTHPVYDQLRER	,T{+283}	,+283	283.275	283.27	283.275
75386:3	283	T.PT{+283.284}FYPAEDYHQNYYEK.N	NA	T{+283}	784.065	3	2350.18	2348.18	2	-2.9	130	NRagged	388.62	388.62	0	6.44	49	>WP_001183415.1 peptide-methionine (S)-S-oxide reductase MsrA [Acinetobacter baumannii]	2841	NS_438_AB_ATC17978_HILIC_1.70739.70739.6	controllerType=0 controllerNumber=1 scan=70739	154.224	Trypsin	B1	PTFYPAEDYHQNYYEK	T{+283}	283	283.284	283.28	283.284
33025:3	61	S.EHSPALAGHQSS{+284.041}VQEVWGR.E	NA	S{+284}	787.02	3	2359.05	2359.05	0	0	109	NRagged	327.44	18.73	0	2.84	86	>WP_079377343.1 MULTISPECIES: carbohydrate porin [Acinetobacter]	3528	NS_438_AB_ATC17978_HILIC_3.33718.33718.3	controllerType=0 controllerNumber=1 scan=33718	81.5665	Trypsin	B3	EHSPALAGHQSSVQEVWGR	S{+284}	284	284.041	284.04	284.041
67215:4	67	E.QNEQAQDIQNEQVEQSNEQT{+284.046}QAEGVEQANDVTVESLQAQITK.L	NA	T{+284}	1247.06	4	4985.23	4983.23	2	-1.3	5	NRagged	314.39	23.33	0	5.77	83	>WP_001262789.1 MULTISPECIES: nucleotide exchange factor GrpE [Acinetobacter]	3037	NS_438_AB_ATC17978_HILIC_1.64111.64111.4	controllerType=0 controllerNumber=1 scan=64111	141.915	Trypsin	B1	QNEQAQDIQNEQVEQSNEQTQAEGVEQANDVTVESLQAQITK	T{+284}	284	284.046	284.05	284.046
15524:3	62	F.GKPS{+284.052}VSTDGEKPVRK.K	NA	S{+284}	623.979	3	1869.92	1868.92	1	-1.8	749	NRagged	301.37	10.04	1.6	3.91	53	>WP_085943437.1 ribonuclease R [Acinetobacter baumannii]	3565	NS_438_AB_ATC17978_HILIC_1.16954.16954.3	controllerType=0 controllerNumber=1 scan=16954	44.5353	Trypsin	B1	GKPSVSTDGEKPVRK	S{+284}	284	284.052	284.05	284.052
53135:3	636	P.NIT{+284.077}QIGEQPADREEWNGKPDKLQYLEK.-	NA	T{+284}	1162.23	3	3484.68	3483.68	1	-1	81	NRagged	387.18	60.16	7.76	5.06	16	>WP_000144889.1 MULTISPECIES: ferredoxin family protein [Acinetobacter]	548	NS_438_AB_ATC17978_HILIC_3.51544.51544.3	controllerType=0 controllerNumber=1 scan=51544	117.394	Trypsin	B3	NITQIGEQPADREEWNGKPDKLQYLEK	T{+284}	284	284.077	284.08	284.077
38553:3	90	T.LQDPFLNS{+284.098}LRK.E	NA	S{+284}	539.287	3	1615.85	1614.85	1	-2.1	11	NRagged	340.98	8.04	0	4.23	76	>WP_001983665.1 MULTISPECIES: RNA chaperone Hfq [Acinetobacter]	3157	NS_438_AB_ATC17978_HILIC_1.39083.39083.3	controllerType=0 controllerNumber=1 scan=39083	92.7465	Trypsin	B1	LQDPFLNSLRK	S{+284}	284	284.098	284.1	284.098
19151:3	2	R.PFGGHS{+284.109}ANYGDKPVPR.A	NA	S{+284}	661.986	3	1983.94	1982.94	1	-1.7	128	Specific	345.88	67.72	0	5.52	276	>WP_000500957.1 MULTISPECIES: succinate dehydrogenase flavoprotein subunit [Acinetobacter]	1213	NS_438_AB_ATC17978_HILIC_2.20206.20206.3	controllerType=0 controllerNumber=1 scan=20206	51.7916	Trypsin	B2	PFGGHSANYGDKPVPR	S{+284}	284	284.109	284.11	284.109
22815:4	99	Q.NASLNQSVKPTTT{+284.113}KLEQLGK.E	NA	T{+284}	611.081	4	2441.3	2441.3	0	0	44	NRagged	450.13	17.6	0	5.87	56	>WP_001037943.1 MULTISPECIES: OmpH family outer membrane protein [Acinetobacter]	2358	NS_438_AB_ATC17978_HILIC_2.23741.23741.4	controllerType=0 controllerNumber=1 scan=23741	59.8811	Trypsin	B2	NASLNQSVKPTTTKLEQLGK	T{+284}	284	284.113	284.11	284.113
22573:4	104	Q.NASLNQSVKPTTT{+284.113}KLEQLGK.E	NA	T{+284}	611.081	4	2441.3	2441.3	0	0	44	NRagged	489.44	34.01	3	5.37	69	>WP_001037943.1 MULTISPECIES: OmpH family outer membrane protein [Acinetobacter]	2358	NS_438_AB_ATC17978_HILIC_3.23685.23685.4	controllerType=0 controllerNumber=1 scan=23685	59.4515	Trypsin	B3	NASLNQSVKPTTTKLEQLGK	T{+284}	284	284.113	284.11	284.113
21910:4	142	Q.NASLNQSVKPTTT{+284.116}KLEQLGK.E	NA	T{+284}	611.081	4	2441.3	2441.3	0	0	44	NRagged	530.93	13.71	0	6.18	61	>WP_001037943.1 MULTISPECIES: OmpH family outer membrane protein [Acinetobacter]	2358	NS_438_AB_ATC17978_HILIC_1.23420.23420.4	controllerType=0 controllerNumber=1 scan=23420	59.7869	Trypsin	B1	NASLNQSVKPTTTKLEQLGK	T{+284}	284	284.116	284.12	284.116
57492:3	164	T.STFSVHDAAPHALT{+284.129}IAEIK.Q	NA	T{+284}	764.731	3	2292.18	2292.18	0	0	137	NRagged	441.48	19.96	1.2	3.73	27	>WP_001096155.1 NADH:flavin oxidoreductase/NADH oxidase [Acinetobacter baumannii]	2573	NS_438_AB_ATC17978_HILIC_3.55219.55219.3	controllerType=0 controllerNumber=1 scan=55219	124.96	Trypsin	B3	STFSVHDAAPHALTIAEIK	T{+284}	284	284.129	284.13	284.129
65523:4	28	N.TQALTDYSWSYQPENT{+284.132}KKPIVLNFTNDRLSIDTGC[+57.021]NR.Q	NA	C[+57], T{+284}	1158.57	4	4631.25	4630.25	1	-0.7	151	NRagged	749.49	66.68	0	10.21	105	>WP_000696025.1 MULTISPECIES: META and DUF4377 domain-containing protein [Acinetobacter]	1533	NS_438_AB_ATC17978_HILIC_3.61859.61859.4	controllerType=0 controllerNumber=1 scan=61859	138.323	Trypsin	B3	TQALTDYSWSYQPENTKKPIVLNFTNDRLSIDTGCNR	,T{+284}	,+284	284.132	284.13	284.132
65684:4	28	N.TQALTDYSWSYQPENT{+284.139}KKPIVLNFTNDRLSIDTGC[+57.021]NR.Q	NA	C[+57], T{+284}	1158.32	4	4630.25	4630.25	0	0	151	NRagged	628.35	53.88	0	7.31	105	>WP_000696025.1 MULTISPECIES: META and DUF4377 domain-containing protein [Acinetobacter]	1533	NS_438_AB_ATC17978_HILIC_3.61976.61976.4	controllerType=0 controllerNumber=1 scan=61976	138.545	Trypsin	B3	TQALTDYSWSYQPENTKKPIVLNFTNDRLSIDTGCNR	,T{+284}	,+284	284.139	284.14	284.139
07651:4	3	K.PHVNVGT{+284.144}IGHVDHGK.T	NA	T{+284}	463.745	4	1851.96	1850.96	1	-1.8	11	Specific	536.29	67.96	0	5.93	289	>WP_001029610.1 MULTISPECIES: elongation factor Tu [Acinetobacter]	2339	NS_438_AB_ATC17978_HILIC_2.9218.9218.4	controllerType=0 controllerNumber=1 scan=9218	27.7746	Trypsin	B2	PHVNVGTIGHVDHGK	T{+284}	284	284.144	284.14	284.144
09745:4	3	K.PHVNVGT{+284.145}IGHVDHGK.T	NA	T{+284}	463.745	4	1851.96	1850.96	1	-1.8	11	Specific	665.88	81.54	0	9.17	289	>WP_001029610.1 MULTISPECIES: elongation factor Tu [Acinetobacter]	2339	NS_438_AB_ATC17978_HILIC_2.11268.11268.4	controllerType=0 controllerNumber=1 scan=11268	31.9458	Trypsin	B2	PHVNVGTIGHVDHGK	T{+284}	284	284.145	284.14	284.145
07690:3	3	K.PHVNVGT{+284.146}IGHVDHGK.T	NA	T{+284}	617.991	3	1851.96	1850.96	1	-1.8	11	Specific	567.68	163.79	0	6.89	289	>WP_001029610.1 MULTISPECIES: elongation factor Tu [Acinetobacter]	2339	NS_438_AB_ATC17978_HILIC_2.9255.9255.3	controllerType=0 controllerNumber=1 scan=9255	27.8252	Trypsin	B2	PHVNVGTIGHVDHGK	T{+284}	284	284.146	284.15	284.146
09944:4	4	K.PHVNVGT{+284.146}IGHVDHGK.T	NA	T{+284}	463.745	4	1851.96	1850.96	1	-1.8	11	Specific	599.65	65.95	4.99	6.44	295	>WP_001029610.1 MULTISPECIES: elongation factor Tu [Acinetobacter]	2339	NS_438_AB_ATC17978_HILIC_3.11468.11468.4	controllerType=0 controllerNumber=1 scan=11468	32.131	Trypsin	B3	PHVNVGTIGHVDHGK	T{+284}	284	284.146	284.15	284.146
07939:4	4	K.PHVNVGT{+284.146}IGHVDHGK.T	NA	T{+284}	463.745	4	1851.96	1850.96	1	-1.8	11	Specific	623.53	84.84	0	7.44	295	>WP_001029610.1 MULTISPECIES: elongation factor Tu [Acinetobacter]	2339	NS_438_AB_ATC17978_HILIC_3.9412.9412.4	controllerType=0 controllerNumber=1 scan=9412	27.8284	Trypsin	B3	PHVNVGTIGHVDHGK	T{+284}	284	284.146	284.15	284.146
09717:3	3	K.PHVNVGT{+284.146}IGHVDHGK.T	NA	T{+284}	617.991	3	1851.96	1850.96	1	-1.8	11	Specific	696.62	236.29	0	10.06	289	>WP_001029610.1 MULTISPECIES: elongation factor Tu [Acinetobacter]	2339	NS_438_AB_ATC17978_HILIC_2.11243.11243.3	controllerType=0 controllerNumber=1 scan=11243	31.9102	Trypsin	B2	PHVNVGTIGHVDHGK	T{+284}	284	284.146	284.15	284.146
90709:3	1100	F.AYASEQGATDNWSNALQVLS{+284.147}AAVQDEAFSAYLNRPELTPAEQVK.L	NA	S{+284}	1681.15	3	5041.45	5037.45	4	-2.7	17	NRagged	908.86	38.74	0	14.53	3	>WP_000818995.1 MULTISPECIES: F0F1 ATP synthase subunit delta [Bacteria]	1797	NS_438_AB_ATC17978_HILIC_1.82874.82874.3	controllerType=0 controllerNumber=1 scan=82874	175.11	Trypsin	B1	AYASEQGATDNWSNALQVLSAAVQDEAFSAYLNRPELTPAEQVK	S{+284}	284	284.147	284.15	284.147
08263:5	28	I.GRPGAGLC[+57.021]PVRGHS{+284.148}NVQGDR.T	NA	C[+57], S{+284}	475.644	5	2374.19	2374.19	0	0	407	NRagged	377.27	43.56	3	5.82	91	>WP_000370438.1 FdhF/YdeP family oxidoreductase [Acinetobacter baumannii]	978	NS_438_AB_ATC17978_HILIC_2.9915.9915.5	controllerType=0 controllerNumber=1 scan=9915	29.472	Trypsin	B2	GRPGAGLCPVRGHSNVQGDR	,S{+284}	,+284	284.148	284.15	284.148
16210:4	64	Q.SPSKPADS{+284.149}ILVHGDVRR.M	NA	S{+284}	530.291	4	2118.14	2118.14	0	0	332	NRagged	412.72	57.88	23.36	5.36	59	>WP_001123422.1 MULTISPECIES: acyl-CoA dehydrogenase [Acinetobacter]	2653	NS_438_AB_ATC17978_HILIC_1.17723.17723.4	controllerType=0 controllerNumber=1 scan=17723	46.4409	Trypsin	B1	SPSKPADSILVHGDVRR	S{+284}	284	284.149	284.15	284.149
16958:4	59	Q.SPSKPADS{+284.150}ILVHGDVRR.M	NA	S{+284}	530.291	4	2118.14	2118.14	0	0	332	NRagged	469.32	33.88	15.23	4.6	56	>WP_001123422.1 MULTISPECIES: acyl-CoA dehydrogenase [Acinetobacter]	2653	NS_438_AB_ATC17978_HILIC_3.18076.18076.4	controllerType=0 controllerNumber=1 scan=18076	46.1081	Trypsin	B3	SPSKPADSILVHGDVRR	S{+284}	284	284.15	284.15	284.15
33901:4	62	K.PYPLS{+284.154}GAALDDAGEHFSQTER.R	NA	S{+284}	637.056	4	2545.2	2545.2	0	0	595	Specific	324.01	23.57	12.95	5.25	53	>WP_085943437.1 ribonuclease R [Acinetobacter baumannii]	3565	NS_438_AB_ATC17978_HILIC_1.35130.35130.5	controllerType=0 controllerNumber=1 scan=35130	85.1559	Trypsin	B1	PYPLSGAALDDAGEHFSQTER	S{+284}	284	284.154	284.15	284.154
40860:3	24	S.PT{+284.167}GAVLHAMHYHQVNVK.A	NA	T{+284}	729.721	3	2187.15	2186.15	1	-1.5	539	NRagged	547.37	4.45	0	5.5	125	>WP_000126961.1 MULTISPECIES: malate synthase G [Acinetobacter]	478	NS_438_AB_ATC17978_HILIC_2.40567.40567.3	controllerType=0 controllerNumber=1 scan=40567	96.1547	Trypsin	B2	PTGAVLHAMHYHQVNVK	T{+284}	284	284.167	284.17	284.167
47578:4	1776	V.TVIS{+284.186}PDTIRDEVKQDQFYYR.V	NA	S{+284}	690.111	4	2757.42	2757.42	0	0	322	NRagged	501.03	124.18	12.46	5.56	1	>WP_000003555.1 MULTISPECIES: HlyD family type I secretion periplasmic adaptor subunit [Acinetobacter]	8	NS_438_AB_ATC17978_HILIC_3.46617.46617.4	controllerType=0 controllerNumber=1 scan=46617	107.758	Trypsin	B3	TVISPDTIRDEVKQDQFYYR	S{+284}	284	284.186	284.19	284.186
46336:4	1726	V.TVISPDT{+284.187}IRDEVKQDQFYYR.V	NA	T{+284}	690.111	4	2757.42	2757.42	0	0	322	NRagged	381.35	64.09	3.6	5.99	5	>WP_000003555.1 MULTISPECIES: HlyD family type I secretion periplasmic adaptor subunit [Acinetobacter]	8	NS_438_AB_ATC17978_HILIC_1.46339.46339.4	controllerType=0 controllerNumber=1 scan=46339	107.486	Trypsin	B1	TVISPDTIRDEVKQDQFYYR	T{+284}	284	284.187	284.19	284.187
46451:4	1726	V.TVISPDT{+284.187}IRDEVKQDQFYYR.V	NA	T{+284}	690.361	4	2758.42	2757.42	1	-1.2	322	NRagged	429.62	69.03	3.6	6.7	5	>WP_000003555.1 MULTISPECIES: HlyD family type I secretion periplasmic adaptor subunit [Acinetobacter]	8	NS_438_AB_ATC17978_HILIC_1.46449.46449.4	controllerType=0 controllerNumber=1 scan=46449	107.697	Trypsin	B1	TVISPDTIRDEVKQDQFYYR	T{+284}	284	284.187	284.19	284.187
46363:4	1726	V.TVISPDT{+284.193}IRDEVKQDQFYYR.V	NA	T{+284}	690.363	4	2758.43	2757.43	1	-1.2	322	NRagged	540.12	98.74	0.41	6.76	5	>WP_000003555.1 MULTISPECIES: HlyD family type I secretion periplasmic adaptor subunit [Acinetobacter]	8	NS_438_AB_ATC17978_HILIC_1.46374.46374.4	controllerType=0 controllerNumber=1 scan=46374	107.566	Trypsin	B1	TVISPDTIRDEVKQDQFYYR	T{+284}	284	284.193	284.19	284.193
07966:3	35	R.NT{+284.197}VSHTSTQSAQSVDEDDVPAINKR.Q	NA	T{+284}	995.166	3	2983.48	2983.48	0	0	335	Specific	432.11	14.72	2.72	6.63	114	>WP_000135734.1 MULTISPECIES: cell division protein FtsZ [Acinetobacter]	521	NS_438_AB_ATC17978_HILIC_1.9798.9798.3	controllerType=0 controllerNumber=1 scan=9798	29.9681	Trypsin	B1	NTVSHTSTQSAQSVDEDDVPAINKR	T{+284}	284	284.197	284.2	284.197
07947:4	35	R.NTVS{+284.199}HTSTQSAQSVDEDDVPAINKR.Q	NA	S{+284}	746.877	4	2984.49	2983.49	1	-1.1	335	Specific	450.55	10.8	7.17	7.42	114	>WP_000135734.1 MULTISPECIES: cell division protein FtsZ [Acinetobacter]	521	NS_438_AB_ATC17978_HILIC_1.9782.9782.4	controllerType=0 controllerNumber=1 scan=9782	29.9463	Trypsin	B1	NTVSHTSTQSAQSVDEDDVPAINKR	S{+284}	284	284.199	284.2	284.199
08866:2	195	K.PLDT{+284.220}KSPADYGVTAGTK.L	NA	T{+284}	1003.05	2	2005.09	2005.09	0	0	198	Specific	652.34	290.01	11.49	10.17	38	>WP_000646179.1 MULTISPECIES: electron transfer flavoprotein subunit beta/FixA family protein [Acinetobacter]	1453	NS_438_AB_ATC17978_HILIC_1.10650.10650.2	controllerType=0 controllerNumber=1 scan=10650	31.5759	Trypsin	B1	PLDTKSPADYGVTAGTK	T{+284}	284	284.22	284.22	284.22
08951:3	195	K.PLDT{+284.221}KSPADYGVTAGTK.L	NA	T{+284}	669.037	3	2005.1	2005.1	0	0	198	Specific	429.79	52.45	14.92	5.86	38	>WP_000646179.1 MULTISPECIES: electron transfer flavoprotein subunit beta/FixA family protein [Acinetobacter]	1453	NS_438_AB_ATC17978_HILIC_1.10731.10731.3	controllerType=0 controllerNumber=1 scan=10731	31.7237	Trypsin	B1	PLDTKSPADYGVTAGTK	T{+284}	284	284.221	284.22	284.221
09497:3	147	K.PLDT{+284.222}KSPADYGVTAGTK.L	NA	T{+284}	669.037	3	2005.1	2005.1	0	0	198	Specific	403.2	91.39	22.33	5.34	53	>WP_000646179.1 MULTISPECIES: electron transfer flavoprotein subunit beta/FixA family protein [Acinetobacter]	1453	NS_438_AB_ATC17978_HILIC_3.11075.11075.3	controllerType=0 controllerNumber=1 scan=11075	31.4715	Trypsin	B3	PLDTKSPADYGVTAGTK	T{+284}	284	284.222	284.22	284.222
08940:3	195	K.PLDT{+284.224}KSPADYGVTAGTK.L	NA	T{+284}	669.038	3	2005.1	2005.1	0	0	198	Specific	548.19	136.41	21.21	6.3	38	>WP_000646179.1 MULTISPECIES: electron transfer flavoprotein subunit beta/FixA family protein [Acinetobacter]	1453	NS_438_AB_ATC17978_HILIC_1.10716.10716.3	controllerType=0 controllerNumber=1 scan=10716	31.6849	Trypsin	B1	PLDTKSPADYGVTAGTK	T{+284}	284	284.224	284.22	284.224
09191:3	123	K.PLDT{+284.225}KSPADYGVTAGTK.L	NA	T{+284}	669.038	3	2005.1	2005.1	0	0	198	Specific	524.09	109.19	11.8	5.97	51	>WP_000646179.1 MULTISPECIES: electron transfer flavoprotein subunit beta/FixA family protein [Acinetobacter]	1453	NS_438_AB_ATC17978_HILIC_2.10773.10773.3	controllerType=0 controllerNumber=1 scan=10773	30.9631	Trypsin	B2	PLDTKSPADYGVTAGTK	T{+284}	284	284.225	284.23	284.225
09464:3	147	K.PLDT{+284.226}KSPADYGVTAGTK.L	NA	T{+284}	669.372	3	2006.1	2005.1	1	-1.7	198	Specific	457.14	87.38	19.08	5.95	53	>WP_000646179.1 MULTISPECIES: electron transfer flavoprotein subunit beta/FixA family protein [Acinetobacter]	1453	NS_438_AB_ATC17978_HILIC_3.11035.11035.3	controllerType=0 controllerNumber=1 scan=11035	31.381	Trypsin	B3	PLDTKSPADYGVTAGTK	T{+284}	284	284.226	284.23	284.226
17642:3	161	Q.SS{+284.307}APHQHR.I	NA	S{+284}	401.924	3	1203.76	1203.76	0	0	12	NRagged	359.01	359.01	359.01	2.89	36	>WP_001196570.1 Fe-S protein assembly chaperone HscA [Acinetobacter baumannii]	2898	NS_438_AB_ATC17978_HILIC_3.18727.18727.3	controllerType=0 controllerNumber=1 scan=18727	47.5627	Trypsin	B3	SSAPHQHR	S{+284}	284	284.307	284.31	284.307
67717:2	10	E.PAQQPLELNQS{+284.608}TEVVQPEAAPAEEK.A	NA	S{+285}	1494.48	2	2987.96	2987.96	0	0	1014	NRagged	322.69	79.38	0	5.29	170	>WP_000827318.1 Rne/Rng family ribonuclease [Acinetobacter baumannii]	1809	NS_438_AB_ATC17978_HILIC_2.63237.63237.4	controllerType=0 controllerNumber=1 scan=63237	141.825	Trypsin	B2	PAQQPLELNQSTEVVQPEAAPAEEK	S{+285}	285	284.608	284.61	284.608
44870:3	61	T.SC[+57.021]NIFS{+284.801}TQDHAAAAIAAR.G	NA	C[+57], S{+285}	730.575	3	2189.71	2188.71	1	-1.5	82	NRagged	405.82	84.61	0	5.37	55	>WP_000994845.1 MULTISPECIES: adenosylhomocysteinase [Acinetobacter]	2218	NS_438_AB_ATC17978_HILIC_2.44178.44178.3	controllerType=0 controllerNumber=1 scan=44178	103.447	Trypsin	B2	SCNIFSTQDHAAAAIAAR	,S{+285}	,+285	284.801	284.8	284.801
32115:3	57	S.EHSPALAGHQSS{+285.044}VQEVWGR.E	NA	S{+285}	787.355	3	2360.05	2360.05	0	0	109	NRagged	349.27	60.94	0	5.39	84	>WP_079377343.1 MULTISPECIES: carbohydrate porin [Acinetobacter]	3528	NS_438_AB_ATC17978_HILIC_1.33481.33481.3	controllerType=0 controllerNumber=1 scan=33481	81.8002	Trypsin	B1	EHSPALAGHQSSVQEVWGR	S{+285}	285	285.044	285.04	285.044
32785:3	109	S.EHSPALAGHQSS{+285.045}VQEVWGR.E	NA	S{+285}	787.355	3	2360.05	2360.05	0	0	109	NRagged	451.4	73.35	0	4.85	43	>WP_079377343.1 MULTISPECIES: carbohydrate porin [Acinetobacter]	3528	NS_438_AB_ATC17978_HILIC_2.33570.33570.3	controllerType=0 controllerNumber=1 scan=33570	81.9489	Trypsin	B2	EHSPALAGHQSSVQEVWGR	S{+285}	285	285.045	285.05	285.045
32235:4	99	E.WS{+285.077}AQEEDEFKQPIREQYER.Q	NA	S{+285}	689.562	4	2755.22	2753.22	2	-2.4	467	NRagged	388.84	388.84	15.28	8.52	69	>WP_001072765.1 methylcrotonoyl-CoA carboxylase subunit beta [Acinetobacter baumannii]	2489	NS_438_AB_ATC17978_HILIC_1.33600.33600.4	controllerType=0 controllerNumber=1 scan=33600	82.0358	Trypsin	B1	WSAQEEDEFKQPIREQYER	S{+285}	285	285.077	285.08	285.077
32244:4	99	E.WS{+285.078}AQEEDEFKQPIREQYER.Q	NA	S{+285}	689.562	4	2755.23	2753.23	2	-2.4	467	NRagged	365.97	365.97	4.64	7.59	69	>WP_001072765.1 methylcrotonoyl-CoA carboxylase subunit beta [Acinetobacter baumannii]	2489	NS_438_AB_ATC17978_HILIC_1.33607.33607.4	controllerType=0 controllerNumber=1 scan=33607	82.0509	Trypsin	B1	WSAQEEDEFKQPIREQYER	S{+285}	285	285.078	285.08	285.078
10085:3	36	S.GS{+285.078}GYGDQLAKGDR.S	NA	S{+285}	537.24	3	1609.71	1608.71	1	-2.1	414	NRagged	550.06	550.06	0	8.17	86	>WP_005135700.1 TonB-dependent siderophore receptor [Acinetobacter baumannii]	3352	NS_438_AB_ATC17978_HILIC_2.11577.11577.3	controllerType=0 controllerNumber=1 scan=11577	32.4925	Trypsin	B2	GSGYGDQLAKGDR	S{+285}	285	285.078	285.08	285.078
33098:4	101	E.WS{+285.083}AQEEDEFKQPIREQYER.Q	NA	S{+285}	689.563	4	2755.23	2753.23	2	-2.4	467	NRagged	366.73	366.73	366.73	5.13	58	>WP_001072765.1 methylcrotonoyl-CoA carboxylase subunit beta [Acinetobacter baumannii]	2489	NS_438_AB_ATC17978_HILIC_3.33787.33787.4	controllerType=0 controllerNumber=1 scan=33787	81.719	Trypsin	B3	WSAQEEDEFKQPIREQYER	S{+285}	285	285.083	285.08	285.083
84611:2	24	A.QGLYVAAGAAYLDNDYDLT{+285.088}K.R	NA	T{+285}	1224.57	2	2448.13	2446.13	2	-2.7	114	NRagged	326.12	38.72	38.72	3.66	144	>WP_000866520.1 hypothetical protein [Acinetobacter baumannii]	1904	NS_438_AB_ATC17978_HILIC_3.77316.77316.2	controllerType=0 controllerNumber=1 scan=77316	167.585	Trypsin	B3	QGLYVAAGAAYLDNDYDLTK	T{+285}	285	285.088	285.09	285.088
84980:2	17	A.QGLYVAAGAAYLDNDYDLT{+285.089}K.R	NA	T{+285}	1224.57	2	2448.13	2446.13	2	-2.7	114	NRagged	326.59	12.93	12.93	4.94	160	>WP_000866520.1 hypothetical protein [Acinetobacter baumannii]	1904	NS_438_AB_ATC17978_HILIC_1.78462.78462.2	controllerType=0 controllerNumber=1 scan=78462	168.36	Trypsin	B1	QGLYVAAGAAYLDNDYDLTK	T{+285}	285	285.089	285.09	285.089
84702:2	17	A.QGLYVAAGAAYLDNDYDLT{+285.095}K.R	NA	T{+285}	1224.57	2	2448.14	2446.14	2	-2.7	114	NRagged	319.76	29.05	29.05	5.16	160	>WP_000866520.1 hypothetical protein [Acinetobacter baumannii]	1904	NS_438_AB_ATC17978_HILIC_1.78231.78231.2	controllerType=0 controllerNumber=1 scan=78231	167.933	Trypsin	B1	QGLYVAAGAAYLDNDYDLTK	T{+285}	285	285.095	285.1	285.095
35270:4	101	E.WS{+285.100}AQEEDEFKQPIREQYER.Q	NA	S{+285}	689.317	4	2754.25	2753.25	1	-1.2	467	NRagged	302.13	302.13	0	4.54	58	>WP_001072765.1 methylcrotonoyl-CoA carboxylase subunit beta [Acinetobacter baumannii]	2489	NS_438_AB_ATC17978_HILIC_3.35772.35772.4	controllerType=0 controllerNumber=1 scan=35772	85.9002	Trypsin	B3	WSAQEEDEFKQPIREQYER	S{+285}	285	285.1	285.1	285.1
73519:2	57	I.PEISS{+285.112}IGKNEQELTEEK.I	NA	S{+285}	1109.04	2	2217.07	2216.07	1	-1.5	360	NRagged	340.07	340.07	1.46	5.95	109	>WP_001137505.1 MULTISPECIES: Si-specific NAD(P)(+) transhydrogenase [Acinetobacter]	2699	NS_438_AB_ATC17978_HILIC_3.68403.68403.4	controllerType=0 controllerNumber=1 scan=68403	150.862	Trypsin	B3	PEISSIGKNEQELTEEK	S{+285}	285	285.112	285.11	285.112
21093:3	193	T.SFKPT{+285.117}YPKPDGK.L	NA	T{+285}	550.951	3	1650.84	1649.84	1	-2	456	NRagged	309.12	14.34	0	2.68	41	>WP_000400008.1 MULTISPECIES: electron transfer flavoprotein-ubiquinone oxidoreductase [Acinetobacter]	1035	NS_438_AB_ATC17978_HILIC_3.22080.22080.3	controllerType=0 controllerNumber=1 scan=22080	55.5025	Trypsin	B3	SFKPTYPKPDGK	T{+285}	285	285.117	285.12	285.117
91996:3	102	T.WNNVLTAEVASAAT{+285.126}GGNISVTC[+57.021]DGTDPVDFTVAIDGGERTDR.T	NA	C[+57], T{+285}	1547.73	3	4641.16	4637.16	4	-2.9	65	NRagged	387.12	9.08	3.2	4.45	50	>WP_000790104.1 MULTISPECIES: Csu fimbrial major subunit CsuAB [Acinetobacter]	1748	NS_438_AB_ATC17978_HILIC_3.83049.83049.3	controllerType=0 controllerNumber=1 scan=83049	176.595	Trypsin	B3	WNNVLTAEVASAATGGNISVTCDGTDPVDFTVAIDGGERTDR	,T{+285}	,+285	285.126	285.13	285.126
10646:3	39	T.VGSQDTTGPMT{+285.127}RDELK.D	NA	T{+285}	673.991	3	2019.96	2019.96	0	0	416	NRagged	407.95	22.7	1.2	5.17	80	>WP_000888596.1 MULTISPECIES: bifunctional aconitate hydratase 2/2-methylisocitrate dehydratase [Acinetobacter]	1964	NS_438_AB_ATC17978_HILIC_2.12008.12008.3	controllerType=0 controllerNumber=1 scan=12008	33.2097	Trypsin	B2	VGSQDTTGPMTRDELK	T{+285}	285	285.127	285.13	285.127
54236:4	56	K.PNDVVSNLPNNPTPNT{+285.130}HASVDSAQQEQQAGLDFVR.Q	NA	T{+285}	1012.24	4	4045.93	4044.93	1	-0.8	3	Specific	403.59	133.5	0	5.99	78	>WP_000803938.1 MULTISPECIES: glutamine--tRNA ligase/YqeY domain fusion protein [Acinetobacter calcoaceticus/baumannii complex]	1776	NS_438_AB_ATC17978_HILIC_2.52200.52200.4	controllerType=0 controllerNumber=1 scan=52200	119.282	Trypsin	B2	PNDVVSNLPNNPTPNTHASVDSAQQEQQAGLDFVR	T{+285}	285	285.13	285.13	285.13
52921:4	49	K.PNDVVSNLPNNPTPNT{+285.131}HASVDSAQQEQQAGLDFVR.Q	NA	T{+285}	1012.74	4	4047.93	4044.93	3	-2.5	3	Specific	500.12	39.4	0	5	95	>WP_000803938.1 MULTISPECIES: glutamine--tRNA ligase/YqeY domain fusion protein [Acinetobacter calcoaceticus/baumannii complex]	1776	NS_438_AB_ATC17978_HILIC_3.51368.51368.4	controllerType=0 controllerNumber=1 scan=51368	117.078	Trypsin	B3	PNDVVSNLPNNPTPNTHASVDSAQQEQQAGLDFVR	T{+285}	285	285.131	285.13	285.131
52966:4	56	K.PNDVVSNLPNNPTPNTHASVDS{+285.134}AQQEQQAGLDFVR.Q	NA	S{+285}	1012.49	4	4046.93	4044.93	2	-1.7	3	Specific	522.68	81.21	0	6.04	78	>WP_000803938.1 MULTISPECIES: glutamine--tRNA ligase/YqeY domain fusion protein [Acinetobacter calcoaceticus/baumannii complex]	1776	NS_438_AB_ATC17978_HILIC_2.51197.51197.4	controllerType=0 controllerNumber=1 scan=51197	117.345	Trypsin	B2	PNDVVSNLPNNPTPNTHASVDSAQQEQQAGLDFVR	S{+285}	285	285.134	285.13	285.134
10806:3	25	T.VGS{+285.135}QDTTGPMTRDELK.D	NA	S{+285}	673.994	3	2019.97	2019.97	0	0	416	NRagged	349.22	9.05	3.75	3.31	99	>WP_000888596.1 MULTISPECIES: bifunctional aconitate hydratase 2/2-methylisocitrate dehydratase [Acinetobacter]	1964	NS_438_AB_ATC17978_HILIC_3.12171.12171.3	controllerType=0 controllerNumber=1 scan=12171	33.3024	Trypsin	B3	VGSQDTTGPMTRDELK	S{+285}	285	285.135	285.13	285.135
52973:4	49	K.PNDVVSNLPNNPTPNT{+285.136}HASVDSAQQEQQAGLDFVR.Q	NA	T{+285}	1012.49	4	4046.93	4044.93	2	-1.7	3	Specific	554.82	43.31	0	5.47	95	>WP_000803938.1 MULTISPECIES: glutamine--tRNA ligase/YqeY domain fusion protein [Acinetobacter calcoaceticus/baumannii complex]	1776	NS_438_AB_ATC17978_HILIC_3.51413.51413.4	controllerType=0 controllerNumber=1 scan=51413	117.162	Trypsin	B3	PNDVVSNLPNNPTPNTHASVDSAQQEQQAGLDFVR	T{+285}	285	285.136	285.14	285.136
52272:4	45	K.PNDVVSNLPNNPTPNTHASVDS{+285.138}AQQEQQAGLDFVR.Q	NA	S{+285}	1012.49	4	4046.93	4044.93	2	-1.7	3	Specific	346.42	74.05	0	6.27	78	>WP_000803938.1 MULTISPECIES: glutamine--tRNA ligase/YqeY domain fusion protein [Acinetobacter calcoaceticus/baumannii complex]	1776	NS_438_AB_ATC17978_HILIC_1.51618.51618.4	controllerType=0 controllerNumber=1 scan=51618	117.652	Trypsin	B1	PNDVVSNLPNNPTPNTHASVDSAQQEQQAGLDFVR	S{+285}	285	285.138	285.14	285.138
07961:2	4	K.PHVNVGT{+285.142}IGHVDHGK.T	NA	T{+285}	926.481	2	1851.96	1851.96	0	0	11	Specific	562.44	202.16	68.76	6.08	295	>WP_001029610.1 MULTISPECIES: elongation factor Tu [Acinetobacter]	2339	NS_438_AB_ATC17978_HILIC_3.9433.9433.2	controllerType=0 controllerNumber=1 scan=9433	27.8519	Trypsin	B3	PHVNVGTIGHVDHGK	T{+285}	285	285.142	285.14	285.142
07722:2	3	K.PHVNVGT{+285.143}IGHVDHGK.T	NA	T{+285}	926.482	2	1851.96	1851.96	0	0	11	Specific	344.18	193.08	12.23	5.8	289	>WP_001029610.1 MULTISPECIES: elongation factor Tu [Acinetobacter]	2339	NS_438_AB_ATC17978_HILIC_2.9282.9282.2	controllerType=0 controllerNumber=1 scan=9282	27.8581	Trypsin	B2	PHVNVGTIGHVDHGK	T{+285}	285	285.143	285.14	285.143
09777:2	3	K.PHVNVGT{+285.143}IGHVDHGK.T	NA	T{+285}	926.482	2	1851.96	1851.96	0	0	11	Specific	535.43	224.76	52.93	6.25	289	>WP_001029610.1 MULTISPECIES: elongation factor Tu [Acinetobacter]	2339	NS_438_AB_ATC17978_HILIC_2.11294.11294.2	controllerType=0 controllerNumber=1 scan=11294	31.9828	Trypsin	B2	PHVNVGTIGHVDHGK	T{+285}	285	285.143	285.14	285.143
47296:3	399	A.PNATIT{+285.144}DLNGSYHIEDWAR.Q	NA	T{+285}	820.063	3	2458.17	2458.17	0	0	395	NRagged	331.96	28.94	10.57	3.63	21	>WP_000082281.1 MULTISPECIES: glutamate--cysteine ligase [Acinetobacter]	314	NS_438_AB_ATC17978_HILIC_1.47162.47162.3	controllerType=0 controllerNumber=1 scan=47162	109.009	Trypsin	B1	PNATITDLNGSYHIEDWAR	T{+285}	285	285.144	285.14	285.144
07565:3	5	K.PHVNVGT{+285.144}IGHVDHGK.T	NA	T{+285}	617.991	3	1851.96	1851.96	0	0	11	Specific	640.84	151.37	38.83	8.29	283	>WP_001029610.1 MULTISPECIES: elongation factor Tu [Acinetobacter]	2339	NS_438_AB_ATC17978_HILIC_1.9232.9232.3	controllerType=0 controllerNumber=1 scan=9232	28.2906	Trypsin	B1	PHVNVGTIGHVDHGK	T{+285}	285	285.144	285.14	285.144
10000:2	4	K.PHVNVGT{+285.145}IGHVDHGK.T	NA	T{+285}	926.483	2	1851.96	1851.96	0	0	11	Specific	521.19	255.56	20.03	6.26	295	>WP_001029610.1 MULTISPECIES: elongation factor Tu [Acinetobacter]	2339	NS_438_AB_ATC17978_HILIC_3.11522.11522.2	controllerType=0 controllerNumber=1 scan=11522	32.2205	Trypsin	B3	PHVNVGTIGHVDHGK	T{+285}	285	285.145	285.14	285.145
07548:4	5	K.PHVNVGT{+285.145}IGHVDHGK.T	NA	T{+285}	463.745	4	1851.96	1851.96	0	0	11	Specific	594.69	90.76	29.84	6.62	283	>WP_001029610.1 MULTISPECIES: elongation factor Tu [Acinetobacter]	2339	NS_438_AB_ATC17978_HILIC_1.9218.9218.4	controllerType=0 controllerNumber=1 scan=9218	28.2699	Trypsin	B1	PHVNVGTIGHVDHGK	T{+285}	285	285.145	285.14	285.145
09398:4	5	K.PHVNVGT{+285.145}IGHVDHGK.T	NA	T{+285}	463.745	4	1851.96	1851.96	0	0	11	Specific	627.4	110.81	16.13	7.62	283	>WP_001029610.1 MULTISPECIES: elongation factor Tu [Acinetobacter]	2339	NS_438_AB_ATC17978_HILIC_1.11185.11185.4	controllerType=0 controllerNumber=1 scan=11185	32.6456	Trypsin	B1	PHVNVGTIGHVDHGK	T{+285}	285	285.145	285.14	285.145
07577:2	5	K.PHVNVGT{+285.146}IGHVDHGK.T	NA	T{+285}	926.483	2	1851.96	1851.96	0	0	11	Specific	517.46	162.02	62.37	6.29	283	>WP_001029610.1 MULTISPECIES: elongation factor Tu [Acinetobacter]	2339	NS_438_AB_ATC17978_HILIC_1.9243.9243.2	controllerType=0 controllerNumber=1 scan=9243	28.3058	Trypsin	B1	PHVNVGTIGHVDHGK	T{+285}	285	285.146	285.15	285.146
09938:3	4	K.PHVNVGT{+285.146}IGHVDHGK.T	NA	T{+285}	617.991	3	1851.96	1851.96	0	0	11	Specific	750.59	235.97	54.48	11.04	295	>WP_001029610.1 MULTISPECIES: elongation factor Tu [Acinetobacter]	2339	NS_438_AB_ATC17978_HILIC_3.11462.11462.3	controllerType=0 controllerNumber=1 scan=11462	32.1211	Trypsin	B3	PHVNVGTIGHVDHGK	T{+285}	285	285.146	285.15	285.146
09403:3	5	K.PHVNVGT{+285.146}IGHVDHGK.T	NA	T{+285}	617.991	3	1851.96	1851.96	0	0	11	Specific	776.75	275.02	51.61	11.92	283	>WP_001029610.1 MULTISPECIES: elongation factor Tu [Acinetobacter]	2339	NS_438_AB_ATC17978_HILIC_1.11188.11188.3	controllerType=0 controllerNumber=1 scan=11188	32.6485	Trypsin	B1	PHVNVGTIGHVDHGK	T{+285}	285	285.146	285.15	285.146
48371:3	403	A.PNATIT{+285.147}DLNGSYHIEDWAR.Q	NA	T{+285}	820.064	3	2458.18	2458.18	0	0	395	NRagged	302.53	5.78	5.78	2.97	15	>WP_000082281.1 MULTISPECIES: glutamate--cysteine ligase [Acinetobacter]	314	NS_438_AB_ATC17978_HILIC_2.47127.47127.3	controllerType=0 controllerNumber=1 scan=47127	109.374	Trypsin	B2	PNATITDLNGSYHIEDWAR	T{+285}	285	285.147	285.15	285.147
07945:3	4	K.PHVNVGT{+285.147}IGHVDHGK.T	NA	T{+285}	617.992	3	1851.96	1851.96	0	0	11	Specific	629.38	198.07	26.41	7.86	295	>WP_001029610.1 MULTISPECIES: elongation factor Tu [Acinetobacter]	2339	NS_438_AB_ATC17978_HILIC_3.9418.9418.3	controllerType=0 controllerNumber=1 scan=9418	27.8342	Trypsin	B3	PHVNVGTIGHVDHGK	T{+285}	285	285.147	285.15	285.147
37395:4	368	L.TKADMADHLSELTS{+285.170}LNRR.E	NA	S{+285}	586.558	4	2343.21	2343.21	0	0	5	NRagged	463.31	463.31	46.01	8.24	22	>WP_000126166.1 MULTISPECIES: integration host factor subunit alpha [Acinetobacter]	474	NS_438_AB_ATC17978_HILIC_1.38025.38025.4	controllerType=0 controllerNumber=1 scan=38025	90.5725	Trypsin	B1	TKADMADHLSELTSLNRR	S{+285}	285	285.17	285.17	285.17
25775:5	145	V.PEEDFNSYAT{+285.215}HRGDHLTAQR.A	NA	T{+285}	527.063	5	2631.28	2629.28	2	-2.6	665	NRagged	472.41	134.81	1.2	6.28	50	>WP_001093597.1 Fe/S-dependent 2-methylisocitrate dehydratase AcnD [Acinetobacter baumannii]	2566	NS_438_AB_ATC17978_HILIC_1.27440.27440.5	controllerType=0 controllerNumber=1 scan=27440	68.9622	Trypsin	B1	PEEDFNSYATHRGDHLTAQR	T{+285}	285	285.215	285.21	285.215
16078:4	881	I.ANNHVVS{+285.251}FHYK.L	NA	S{+285}	400.982	4	1600.91	1600.91	0	0	5	NRagged	421.15	168.64	22.33	3.49	7	>WP_000123995.1 MULTISPECIES: peptidylprolyl isomerase [Acinetobacter]	466	NS_438_AB_ATC17978_HILIC_3.16982.16982.4	controllerType=0 controllerNumber=1 scan=16982	43.2475	Trypsin	B3	ANNHVVSFHYK	S{+285}	285	285.251	285.25	285.251
76432:3	266	N.PNSNVELLPYT{+285.544}HFIVSHQNNK.K	NA	T{+286}	912.933	3	2736.79	2736.79	0	0	85	NRagged	500.05	236.21	0	6.64	22	>WP_005135821.1 hypothetical protein [Acinetobacter baumannii]	3362	NS_438_AB_ATC17978_HILIC_1.71599.71599.5	controllerType=0 controllerNumber=1 scan=71599	155.905	Trypsin	B1	PNSNVELLPYTHFIVSHQNNK	T{+286}	286	285.544	285.54	285.544
07428:3	46	A.PNAAKPAQS{+285.607}GKPQAEQK.A	NA	S{+286}	679.515	3	2036.53	2035.53	1	-1.6	395	NRagged	422.67	89.71	0	4.99	67	>WP_000986589.1 MULTISPECIES: multidrug efflux RND transporter periplasmic adaptor subunit AdeI [Acinetobacter]	2180	NS_438_AB_ATC17978_HILIC_1.9106.9106.2	controllerType=0 controllerNumber=1 scan=9106	28.0959	Trypsin	B1	PNAAKPAQSGKPQAEQK	S{+286}	286	285.607	285.61	285.607
67206:3	67	E.QNEQAQDIQNEQVEQSNEQT{+286.043}QAEGVEQANDVTVESLQAQITK.L	NA	T{+286}	1662.41	3	4985.23	4985.23	0	0	5	NRagged	359.21	19.64	0	5.56	83	>WP_001262789.1 MULTISPECIES: nucleotide exchange factor GrpE [Acinetobacter]	3037	NS_438_AB_ATC17978_HILIC_1.64104.64104.3	controllerType=0 controllerNumber=1 scan=64104	141.902	Trypsin	B1	QNEQAQDIQNEQVEQSNEQTQAEGVEQANDVTVESLQAQITK	T{+286}	286	286.043	286.04	286.043
36130:3	64	D.DGQIYIVQARPET{+286.073}VK.S	NA	T{+286}	668.338	3	2003	2003	0	0	322	NRagged	411.07	67.01	67.01	4.43	58	>WP_000388264.1 MULTISPECIES: phosphoenolpyruvate synthase [Acinetobacter]	1019	NS_438_AB_ATC17978_HILIC_3.36441.36441.3	controllerType=0 controllerNumber=1 scan=36441	87.1325	Trypsin	B3	DGQIYIVQARPETVK	T{+286}	286	286.073	286.07	286.073
36036:3	66	D.DGQIYIVQARPET{+286.073}VK.S	NA	T{+286}	668.339	3	2003	2003	0	0	322	NRagged	440.91	118.75	118.75	4.68	43	>WP_000388264.1 MULTISPECIES: phosphoenolpyruvate synthase [Acinetobacter]	1019	NS_438_AB_ATC17978_HILIC_2.36345.36345.3	controllerType=0 controllerNumber=1 scan=36345	87.5401	Trypsin	B2	DGQIYIVQARPETVK	T{+286}	286	286.073	286.07	286.073
36248:3	64	D.DGQIYIVQARPET{+286.074}VK.S	NA	T{+286}	668.339	3	2003	2003	0	0	322	NRagged	382.26	125.13	125.13	4.39	58	>WP_000388264.1 MULTISPECIES: phosphoenolpyruvate synthase [Acinetobacter]	1019	NS_438_AB_ATC17978_HILIC_3.36545.36545.3	controllerType=0 controllerNumber=1 scan=36545	87.3342	Trypsin	B3	DGQIYIVQARPETVK	T{+286}	286	286.074	286.07	286.074
30015:2	139	V.PEDNTDKT{+286.076}EK.-	NA	T{+286}	732.311	2	1463.61	1462.61	1	-2.3	240	NRagged	350.07	350.07	0	4.87	44	>WP_079377644.1 MULTISPECIES: VacJ family lipoprotein [Acinetobacter]	3529	NS_438_AB_ATC17978_HILIC_1.31656.31656.3	controllerType=0 controllerNumber=1 scan=31656	78.2865	Trypsin	B1	PEDNTDKTEK	T{+286}	286	286.076	286.08	286.076
32852:3	72	E.WS{+286.080}AQEEDEFKQPIREQYER.Q	NA	S{+286}	919.081	3	2755.23	2754.23	1	-1.2	467	NRagged	370.7	370.7	1.16	6.41	53	>WP_001072765.1 methylcrotonoyl-CoA carboxylase subunit beta [Acinetobacter baumannii]	2489	NS_438_AB_ATC17978_HILIC_2.33629.33629.3	controllerType=0 controllerNumber=1 scan=33629	82.0675	Trypsin	B2	WSAQEEDEFKQPIREQYER	S{+286}	286	286.08	286.08	286.08
16652:3	8	Q.NT{+286.091}DHAQLVAGDHNYSDSR.W	NA	T{+286}	762.664	3	2285.98	2285.98	0	0	5	NRagged	544.49	3.58	3.58	4.31	240	>WP_000132045.1 MULTISPECIES: hypothetical protein [Acinetobacter]	505	NS_438_AB_ATC17978_HILIC_3.17649.17649.3	controllerType=0 controllerNumber=1 scan=17649	44.9152	Trypsin	B3	NTDHAQLVAGDHNYSDSR	T{+286}	286	286.091	286.09	286.091
15814:3	7	Q.NT{+286.092}DHAQLVAGDHNYSDSR.W	NA	T{+286}	762.664	3	2285.98	2285.98	0	0	5	NRagged	526.35	19.56	19.56	5.51	246	>WP_000132045.1 MULTISPECIES: hypothetical protein [Acinetobacter]	505	NS_438_AB_ATC17978_HILIC_1.17223.17223.3	controllerType=0 controllerNumber=1 scan=17223	45.0795	Trypsin	B1	NTDHAQLVAGDHNYSDSR	T{+286}	286	286.092	286.09	286.092
15791:3	7	Q.NT{+286.093}DHAQLVAGDHNYSDSR.W	NA	T{+286}	762.664	3	2285.98	2285.98	0	0	5	NRagged	523.43	31.76	31.76	5.73	246	>WP_000132045.1 MULTISPECIES: hypothetical protein [Acinetobacter]	505	NS_438_AB_ATC17978_HILIC_1.17202.17202.3	controllerType=0 controllerNumber=1 scan=17202	45.0308	Trypsin	B1	NTDHAQLVAGDHNYSDSR	T{+286}	286	286.093	286.09	286.093
16578:3	9	Q.NT{+286.094}DHAQLVAGDHNYSDSR.W	NA	T{+286}	762.665	3	2285.98	2285.98	0	0	5	NRagged	582.42	0.61	0.61	5.95	230	>WP_000132045.1 MULTISPECIES: hypothetical protein [Acinetobacter]	505	NS_438_AB_ATC17978_HILIC_2.17514.17514.3	controllerType=0 controllerNumber=1 scan=17514	45.0575	Trypsin	B2	NTDHAQLVAGDHNYSDSR	T{+286}	286	286.094	286.09	286.094
15867:3	7	Q.NT{+286.095}DHAQLVAGDHNYSDSR.W	NA	T{+286}	762.998	3	2286.98	2285.98	1	-1.5	5	NRagged	374.67	7.67	7.67	5.48	246	>WP_000132045.1 MULTISPECIES: hypothetical protein [Acinetobacter]	505	NS_438_AB_ATC17978_HILIC_1.17286.17286.3	controllerType=0 controllerNumber=1 scan=17286	45.2322	Trypsin	B1	NTDHAQLVAGDHNYSDSR	T{+286}	286	286.095	286.1	286.095
52978:3	49	K.PNDVVSNLPNNPTPNT{+286.140}HASVDSAQQEQQAGLDFVR.Q	NA	T{+286}	1349.65	3	4046.94	4045.94	1	-0.8	3	Specific	588.83	115.02	0	6.93	95	>WP_000803938.1 MULTISPECIES: glutamine--tRNA ligase/YqeY domain fusion protein [Acinetobacter calcoaceticus/baumannii complex]	1776	NS_438_AB_ATC17978_HILIC_3.51416.51416.3	controllerType=0 controllerNumber=1 scan=51416	117.166	Trypsin	B3	PNDVVSNLPNNPTPNTHASVDSAQQEQQAGLDFVR	T{+286}	286	286.14	286.14	286.14
53011:3	56	K.PNDVVSNLPNNPTPNTHASVDS{+286.141}AQQEQQAGLDFVR.Q	NA	S{+286}	1349.65	3	4046.94	4045.94	1	-0.8	3	Specific	693.98	175.96	1.83	10.19	78	>WP_000803938.1 MULTISPECIES: glutamine--tRNA ligase/YqeY domain fusion protein [Acinetobacter calcoaceticus/baumannii complex]	1776	NS_438_AB_ATC17978_HILIC_2.51236.51236.3	controllerType=0 controllerNumber=1 scan=51236	117.413	Trypsin	B2	PNDVVSNLPNNPTPNTHASVDSAQQEQQAGLDFVR	S{+286}	286	286.141	286.14	286.141
77671:2	252	A.PAGLPSLPDFTAFGGGEVKPMT{+286.153}R.L	NA	T{+286}	1316.68	2	2632.35	2631.35	1	-1.3	420	NRagged	374.28	76.05	1.24	5.66	19	>WP_001166132.1 biotin/lipoyl-binding protein [Acinetobacter baumannii]	2778	NS_438_AB_ATC17978_HILIC_2.71259.71259.3	controllerType=0 controllerNumber=1 scan=71259	157.484	Trypsin	B2	PAGLPSLPDFTAFGGGEVKPMTR	T{+286}	286	286.153	286.15	286.153
08096:2	330	K.PTVVGYT{+286.165}QK.D	NA	T{+286}	639.857	2	1278.71	1278.71	0	0	99	Specific	474.2	23.01	23.01	3.38	21	>WP_000377855.1 MULTISPECIES: phenylacetate--CoA ligase [Acinetobacter]	999	NS_438_AB_ATC17978_HILIC_3.9597.9597.2	controllerType=0 controllerNumber=1 scan=9597	28.2338	Trypsin	B3	PTVVGYTQK	T{+286}	286	286.165	286.17	286.165
52838:2	1	I.DAAADHAADAT{+286.180}AK.A	NA	T{+286}	757.874	2	1514.74	1513.74	1	-2.2	69	NRagged	311.06	230.85	230.85	2.95	725	>WP_001037895.1 MULTISPECIES: hypothetical protein [Acinetobacter]	2356	NS_438_AB_ATC17978_HILIC_2.51085.51085.2	controllerType=0 controllerNumber=1 scan=51085	117.132	Trypsin	B2	DAAADHAADATAK	T{+286}	286	286.18	286.18	286.18
75428:3	283	T.PT{+286.212}FYPAEDYHQNYYEK.N	NA	T{+286}	784.375	3	2351.11	2351.11	0	0	130	NRagged	303.18	303.18	3.2	3.81	49	>WP_001183415.1 peptide-methionine (S)-S-oxide reductase MsrA [Acinetobacter baumannii]	2841	NS_438_AB_ATC17978_HILIC_1.70784.70784.6	controllerType=0 controllerNumber=1 scan=70784	154.327	Trypsin	B1	PTFYPAEDYHQNYYEK	T{+286}	286	286.212	286.21	286.212
25480:3	344	V.DEDT{+286.264}PARFNADPSR.L	NA	T{+286}	626.331	3	1876.98	1876.98	0	0	242	NRagged	333.22	82.62	23.39	5.29	15	>WP_001986260.1 D-lactate dehydrogenase [Acinetobacter baumannii]	3194	NS_438_AB_ATC17978_HILIC_1.27174.27174.4	controllerType=0 controllerNumber=1 scan=27174	68.4595	Trypsin	B1	DEDTPARFNADPSR	T{+286}	286	286.264	286.26	286.264
46807:3	1	T.ATDNAS{+287.058}AKIDAAADHAADATAK.A	NA	S{+287}	796.358	3	2387.06	2386.06	1	-1.4	60	NRagged	347.09	31.96	3.01	4.85	742	>WP_001037895.1 MULTISPECIES: hypothetical protein [Acinetobacter]	2356	NS_438_AB_ATC17978_HILIC_1.46736.46736.4	controllerType=0 controllerNumber=1 scan=46736	108.208	Trypsin	B1	ATDNASAKIDAAADHAADATAK	S{+287}	287	287.058	287.06	287.058
40447:4	115	V.QVFGGHGFIS{+287.064}EHGMEQIVR.D	NA	S{+287}	605.031	4	2417.1	2415.1	2	-2.8	415	NRagged	380.58	7.59	0	4.4	27	>WP_001136744.1 MULTISPECIES: acyl-CoA dehydrogenase [Acinetobacter]	2695	NS_438_AB_ATC17978_HILIC_2.40204.40204.4	controllerType=0 controllerNumber=1 scan=40204	95.4644	Trypsin	B2	QVFGGHGFISEHGMEQIVR	S{+287}	287	287.064	287.06	287.064
32862:4	72	E.WS{+287.085}AQEEDEFKQPIREQYER.Q	NA	S{+287}	689.814	4	2756.23	2755.23	1	-1.2	467	NRagged	355.54	355.54	355.54	6.29	53	>WP_001072765.1 methylcrotonoyl-CoA carboxylase subunit beta [Acinetobacter baumannii]	2489	NS_438_AB_ATC17978_HILIC_2.33639.33639.4	controllerType=0 controllerNumber=1 scan=33639	82.082	Trypsin	B2	WSAQEEDEFKQPIREQYER	S{+287}	287	287.085	287.08	287.085
33232:4	101	E.WS{+287.086}AQEEDEFKQPIREQYER.Q	NA	S{+287}	689.814	4	2756.23	2755.23	1	-1.2	467	NRagged	362.94	362.94	362.94	6.49	58	>WP_001072765.1 methylcrotonoyl-CoA carboxylase subunit beta [Acinetobacter baumannii]	2489	NS_438_AB_ATC17978_HILIC_3.33924.33924.4	controllerType=0 controllerNumber=1 scan=33924	82.0187	Trypsin	B3	WSAQEEDEFKQPIREQYER	S{+287}	287	287.086	287.09	287.086
09755:2	6	W.SHGEVKKPET{+287.088}INYR.T	NA	T{+287}	972.98	2	1944.95	1944.95	0	0	39	NRagged	418.18	64.74	37.69	3.88	195	>WP_000653927.1 MULTISPECIES: DNA-directed RNA polymerase subunit beta' [Acinetobacter]	1471	NS_438_AB_ATC17978_HILIC_2.11275.11275.2	controllerType=0 controllerNumber=1 scan=11275	31.9523	Trypsin	B2	SHGEVKKPETINYR	T{+287}	287	287.088	287.09	287.088
09939:3	6	W.SHGEVKKPET{+287.089}INYR.T	NA	T{+287}	648.99	3	1944.95	1944.95	0	0	39	NRagged	351.78	98.1	36.52	2.91	189	>WP_000653927.1 MULTISPECIES: DNA-directed RNA polymerase subunit beta' [Acinetobacter]	1471	NS_438_AB_ATC17978_HILIC_3.11463.11463.3	controllerType=0 controllerNumber=1 scan=11463	32.1218	Trypsin	B3	SHGEVKKPETINYR	T{+287}	287	287.089	287.09	287.089
29045:3	99	E.WS{+287.091}AQEEDEFKQPIREQYER.Q	NA	S{+287}	919.751	3	2757.24	2755.24	2	-2.4	467	NRagged	304.35	304.35	2.6	5.57	69	>WP_001072765.1 methylcrotonoyl-CoA carboxylase subunit beta [Acinetobacter baumannii]	2489	NS_438_AB_ATC17978_HILIC_1.30727.30727.3	controllerType=0 controllerNumber=1 scan=30727	76.34	Trypsin	B1	WSAQEEDEFKQPIREQYER	S{+287}	287	287.091	287.09	287.091
58870:3	1334	C.GQQYFS{+287.091}AANPLSWNNNLYQGANAHSK.D	NA	S{+287}	1056.48	3	3167.44	3167.44	0	0	73	NRagged	309.12	10.37	0	3.84	6	>WP_001050696.1 CAP domain-containing protein [Acinetobacter baumannii]	2408	NS_438_AB_ATC17978_HILIC_2.56177.56177.3	controllerType=0 controllerNumber=1 scan=56177	127.8	Trypsin	B2	GQQYFSAANPLSWNNNLYQGANAHSK	S{+287}	287	287.091	287.09	287.091
33137:3	101	E.WS{+287.091}AQEEDEFKQPIREQYER.Q	NA	S{+287}	919.418	3	2756.24	2755.24	1	-1.2	467	NRagged	332.2	332.2	11.79	4.87	58	>WP_001072765.1 methylcrotonoyl-CoA carboxylase subunit beta [Acinetobacter baumannii]	2489	NS_438_AB_ATC17978_HILIC_3.33817.33817.3	controllerType=0 controllerNumber=1 scan=33817	81.7699	Trypsin	B3	WSAQEEDEFKQPIREQYER	S{+287}	287	287.091	287.09	287.091
29964:4	101	E.WS{+287.092}AQEEDEFKQPIREQYER.Q	NA	S{+287}	690.066	4	2757.24	2755.24	2	-2.4	467	NRagged	333.88	204.24	204.24	3.91	58	>WP_001072765.1 methylcrotonoyl-CoA carboxylase subunit beta [Acinetobacter baumannii]	2489	NS_438_AB_ATC17978_HILIC_3.31075.31075.2	controllerType=0 controllerNumber=1 scan=31075	76.2367	Trypsin	B3	WSAQEEDEFKQPIREQYER	S{+287}	287	287.092	287.09	287.092
02938:4	151	A.THGKPT{+287.092}ENNAHPHMSGK.V	NA	T{+287}	533.245	4	2129.96	2129.96	0	0	76	NRagged	311.75	24.5	14.9	3.01	45	>WP_009517977.1 glutamine--fructose-6-phosphate transaminase (isomerizing) [Acinetobacter baumannii]	3371	NS_438_AB_ATC17978_HILIC_2.4525.4525.4	controllerType=0 controllerNumber=1 scan=4525	18.4583	Trypsin	B2	THGKPTENNAHPHMSGK	T{+287}	287	287.092	287.09	287.092
09895:4	6	W.SHGEVKKPET{+287.092}INYR.T	NA	T{+287}	486.995	4	1944.96	1944.96	0	0	39	NRagged	353.29	183.11	16.29	3.77	189	>WP_000653927.1 MULTISPECIES: DNA-directed RNA polymerase subunit beta' [Acinetobacter]	1471	NS_438_AB_ATC17978_HILIC_3.11427.11427.4	controllerType=0 controllerNumber=1 scan=11427	32.0743	Trypsin	B3	SHGEVKKPETINYR	T{+287}	287	287.092	287.09	287.092
09769:3	6	W.SHGEVKKPET{+287.092}INYR.T	NA	T{+287}	648.991	3	1944.96	1944.96	0	0	39	NRagged	393.73	82.33	39.08	4.31	195	>WP_000653927.1 MULTISPECIES: DNA-directed RNA polymerase subunit beta' [Acinetobacter]	1471	NS_438_AB_ATC17978_HILIC_2.11288.11288.3	controllerType=0 controllerNumber=1 scan=11288	31.9762	Trypsin	B2	SHGEVKKPETINYR	T{+287}	287	287.092	287.09	287.092
09349:4	6	W.SHGEVKKPET{+287.092}INYR.T	NA	T{+287}	486.995	4	1944.96	1944.96	0	0	39	NRagged	494.77	185.68	23.9	6.17	213	>WP_000653927.1 MULTISPECIES: DNA-directed RNA polymerase subunit beta' [Acinetobacter]	1471	NS_438_AB_ATC17978_HILIC_1.11142.11142.4	controllerType=0 controllerNumber=1 scan=11142	32.5792	Trypsin	B1	SHGEVKKPETINYR	T{+287}	287	287.092	287.09	287.092
09697:4	6	W.SHGEVKKPET{+287.093}INYR.T	NA	T{+287}	486.995	4	1944.96	1944.96	0	0	39	NRagged	336.8	144.96	5.77	3.81	195	>WP_000653927.1 MULTISPECIES: DNA-directed RNA polymerase subunit beta' [Acinetobacter]	1471	NS_438_AB_ATC17978_HILIC_2.11228.11228.4	controllerType=0 controllerNumber=1 scan=11228	31.8892	Trypsin	B2	SHGEVKKPETINYR	T{+287}	287	287.093	287.09	287.093
09411:3	6	W.SHGEVKKPET{+287.093}INYR.T	NA	T{+287}	648.991	3	1944.96	1944.96	0	0	39	NRagged	398.86	124.91	22.3	5.3	213	>WP_000653927.1 MULTISPECIES: DNA-directed RNA polymerase subunit beta' [Acinetobacter]	1471	NS_438_AB_ATC17978_HILIC_1.11196.11196.3	controllerType=0 controllerNumber=1 scan=11196	32.6624	Trypsin	B1	SHGEVKKPETINYR	T{+287}	287	287.093	287.09	287.093
10007:3	6	W.SHGEVKKPET{+287.094}INYR.T	NA	T{+287}	649.325	3	1945.96	1944.96	1	-1.7	39	NRagged	396.89	114.44	6.49	3.7	189	>WP_000653927.1 MULTISPECIES: DNA-directed RNA polymerase subunit beta' [Acinetobacter]	1471	NS_438_AB_ATC17978_HILIC_3.11530.11530.3	controllerType=0 controllerNumber=1 scan=11530	32.2339	Trypsin	B3	SHGEVKKPETINYR	T{+287}	287	287.094	287.09	287.094
03188:4	156	A.THGKPT{+287.100}ENNAHPHMSGK.V	NA	T{+287}	533.497	4	2130.97	2129.97	1	-1.6	76	NRagged	356.46	28.12	3.6	4.21	46	>WP_009517977.1 glutamine--fructose-6-phosphate transaminase (isomerizing) [Acinetobacter baumannii]	3371	NS_438_AB_ATC17978_HILIC_3.4682.4682.4	controllerType=0 controllerNumber=1 scan=4682	18.4928	Trypsin	B3	THGKPTENNAHPHMSGK	T{+287}	287	287.1	287.1	287.1
84921:2	24	A.QGLYVAAGAAYLDNDYDLT{+287.105}K.R	NA	T{+287}	1225.08	2	2449.15	2448.15	1	-1.4	114	NRagged	307.16	31.61	31.61	4.85	144	>WP_000866520.1 hypothetical protein [Acinetobacter baumannii]	1904	NS_438_AB_ATC17978_HILIC_3.77560.77560.2	controllerType=0 controllerNumber=1 scan=77560	168.035	Trypsin	B3	QGLYVAAGAAYLDNDYDLTK	T{+287}	287	287.105	287.11	287.105
28009:4	400	Y.IDEANHPVLLVAES{+287.107}AGRR.E	NA	S{+287}	559.542	4	2235.15	2234.15	1	-1.5	382	NRagged	480.5	128	0	6.44	14	>WP_000487583.1 transcription-repair coupling factor [Acinetobacter baumannii]	1192	NS_438_AB_ATC17978_HILIC_1.29687.29687.4	controllerType=0 controllerNumber=1 scan=29687	73.988	Trypsin	B1	IDEANHPVLLVAESAGRR	S{+287}	287	287.107	287.11	287.107
29051:4	632	Y.IDEANHPVLLVAES{+287.109}AGRR.E	NA	S{+287}	559.543	4	2235.15	2234.15	1	-1.5	382	NRagged	367.83	188.82	0	5.86	9	>WP_000487583.1 transcription-repair coupling factor [Acinetobacter baumannii]	1192	NS_438_AB_ATC17978_HILIC_3.30153.30153.4	controllerType=0 controllerNumber=1 scan=30153	74.0898	Trypsin	B3	IDEANHPVLLVAESAGRR	S{+287}	287	287.109	287.11	287.109
72943:5	760	E.YYRPT{+287.113}LQDDNEQDWHIITDANFGFPHSVQVER.Y	NA	T{+287}	836.992	5	4180.93	4177.93	3	-2.4	51	NRagged	398.53	1.53	1.53	5.7	15	>WP_000462729.1 MULTISPECIES: hypothetical protein [Acinetobacter]	1143	NS_438_AB_ATC17978_HILIC_1.68851.68851.5	controllerType=0 controllerNumber=1 scan=68851	150.845	Trypsin	B1	YYRPTLQDDNEQDWHIITDANFGFPHSVQVER	T{+287}	287	287.113	287.11	287.113
33358:3	20	T.TQKT{+287.114}EQLDTVRDDATNEALTTNQGVK.I	NA	T{+287}	1055.18	3	3163.54	3163.54	0	0	28	NRagged	421.82	1.54	1.54	3.47	133	>WP_104159542.1 catalase HPII [Acinetobacter baumannii]	3609	NS_438_AB_ATC17978_HILIC_3.34074.34074.3	controllerType=0 controllerNumber=1 scan=34074	82.4142	Trypsin	B3	TQKTEQLDTVRDDATNEALTTNQGVK	T{+287}	287	287.114	287.11	287.114
03620:3	973	T.EINNNHQT{+287.121}HSQK.I	NA	T{+287}	579.606	3	1736.8	1736.8	0	0	70	NRagged	373.14	110.8	110.8	2.48	9	>WP_025470163.1 hypothetical protein [Acinetobacter baumannii]	3409	NS_438_AB_ATC17978_HILIC_2.5236.5236.3	controllerType=0 controllerNumber=1 scan=5236	20.0011	Trypsin	B2	EINNNHQTHSQK	T{+287}	287	287.121	287.12	287.121
22489:4	62	T.QATEEVFGKPSVST{+287.121}DGEKPVR.K	NA	T{+287}	637.821	4	2548.26	2548.26	0	0	742	NRagged	734.75	48.65	0	10.19	53	>WP_085943437.1 ribonuclease R [Acinetobacter baumannii]	3565	NS_438_AB_ATC17978_HILIC_1.23990.23990.4	controllerType=0 controllerNumber=1 scan=23990	61.0098	Trypsin	B1	QATEEVFGKPSVSTDGEKPVR	T{+287}	287	287.121	287.12	287.121
22650:3	68	T.QATEEVFGKPS{+287.126}VSTDGEKPVR.K	NA	S{+287}	850.427	3	2549.27	2548.27	1	-1.3	742	NRagged	567.32	33.91	0	6.05	47	>WP_085943437.1 ribonuclease R [Acinetobacter baumannii]	3565	NS_438_AB_ATC17978_HILIC_2.23601.23601.3	controllerType=0 controllerNumber=1 scan=23601	59.5824	Trypsin	B2	QATEEVFGKPSVSTDGEKPVR	S{+287}	287	287.126	287.13	287.126
52005:4	45	K.PNDVVS{+287.134}NLPNNPTPNTHASVDSAQQEQQAGLDFVR.Q	NA	S{+287}	1012.49	4	4046.93	4046.93	0	0	3	Specific	512.13	24.66	2.08	5.93	78	>WP_000803938.1 MULTISPECIES: glutamine--tRNA ligase/YqeY domain fusion protein [Acinetobacter calcoaceticus/baumannii complex]	1776	NS_438_AB_ATC17978_HILIC_1.51381.51381.4	controllerType=0 controllerNumber=1 scan=51381	117.168	Trypsin	B1	PNDVVSNLPNNPTPNTHASVDSAQQEQQAGLDFVR	S{+287}	287	287.134	287.13	287.134
54233:4	49	K.PNDVVS{+287.135}NLPNNPTPNTHASVDSAQQEQQAGLDFVR.Q	NA	S{+287}	1012.49	4	4046.93	4046.93	0	0	3	Specific	394.82	90.44	0.12	4.76	95	>WP_000803938.1 MULTISPECIES: glutamine--tRNA ligase/YqeY domain fusion protein [Acinetobacter calcoaceticus/baumannii complex]	1776	NS_438_AB_ATC17978_HILIC_3.52448.52448.4	controllerType=0 controllerNumber=1 scan=52448	119.093	Trypsin	B3	PNDVVSNLPNNPTPNTHASVDSAQQEQQAGLDFVR	S{+287}	287	287.135	287.13	287.135
91052:3	102	T.WNNVLTAEVASAATGGNISVT{+287.137}C[+57.021]DGTDPVDFTVAIDGGERTDR.T	NA	C[+57], T{+287}	1547.73	3	4641.17	4639.17	2	-1.4	65	NRagged	366.91	35.3	0	5.74	50	>WP_000790104.1 MULTISPECIES: Csu fimbrial major subunit CsuAB [Acinetobacter]	1748	NS_438_AB_ATC17978_HILIC_3.82315.82315.3	controllerType=0 controllerNumber=1 scan=82315	175.494	Trypsin	B3	WNNVLTAEVASAATGGNISVTCDGTDPVDFTVAIDGGERTDR	,T{+287}	,+287	287.137	287.14	287.137
51941:4	45	K.PNDVVS{+287.138}NLPNNPTPNTHASVDSAQQEQQAGLDFVR.Q	NA	S{+287}	1012.49	4	4046.93	4046.93	0	0	3	Specific	507.11	37.93	10.98	6.14	78	>WP_000803938.1 MULTISPECIES: glutamine--tRNA ligase/YqeY domain fusion protein [Acinetobacter calcoaceticus/baumannii complex]	1776	NS_438_AB_ATC17978_HILIC_1.51327.51327.4	controllerType=0 controllerNumber=1 scan=51327	117.079	Trypsin	B1	PNDVVSNLPNNPTPNTHASVDSAQQEQQAGLDFVR	S{+287}	287	287.138	287.14	287.138
53079:3	49	K.PNDVVSNLPNNPTPNT{+287.150}HASVDSAQQEQQAGLDFVR.Q	NA	T{+287}	1350.32	3	4048.95	4046.95	2	-1.7	3	Specific	601.27	135.25	0	8.03	95	>WP_000803938.1 MULTISPECIES: glutamine--tRNA ligase/YqeY domain fusion protein [Acinetobacter calcoaceticus/baumannii complex]	1776	NS_438_AB_ATC17978_HILIC_3.51499.51499.3	controllerType=0 controllerNumber=1 scan=51499	117.297	Trypsin	B3	PNDVVSNLPNNPTPNTHASVDSAQQEQQAGLDFVR	T{+287}	287	287.15	287.15	287.15
90009:4	69	K.DEALSLDQWFMIQAANPNATVETIEYLT{+287.180}QHPDYDLTTPNR.I	NA	T{+287}	1228.6	4	4911.36	4908.36	3	-2.1	744	Specific	515.37	19.1	0	4.94	50	>WP_001017228.1 aminopeptidase N [Acinetobacter baumannii]	2288	NS_438_AB_ATC17978_HILIC_3.81550.81550.4	controllerType=0 controllerNumber=1 scan=81550	174.675	Trypsin	B3	DEALSLDQWFMIQAANPNATVETIEYLTQHPDYDLTTPNR	T{+287}	287	287.18	287.18	287.18
04028:3	178	Q.QLGNS{+288.019}GAASKSEQDK.A	NA	S{+288}	603.589	3	1808.75	1807.75	1	-1.9	173	NRagged	557.1	87.77	0	6.44	34	>WP_001278626.1 HlyD family secretion protein [Acinetobacter baumannii]	3079	NS_438_AB_ATC17978_HILIC_2.5555.5555.3	controllerType=0 controllerNumber=1 scan=5555	20.4318	Trypsin	B2	QLGNSGAASKSEQDK	S{+288}	288	288.019	288.02	288.019
08555:4	62	Q.VAEQPKS{+288.054}ETPKVEPKPEK.K	NA	S{+288}	578.042	4	2309.15	2309.15	0	0	100	NRagged	420.15	66.61	0	4.77	68	>WP_001284535.1 MULTISPECIES: hypothetical protein [Acinetobacter]	3099	NS_438_AB_ATC17978_HILIC_3.10194.10194.5	controllerType=0 controllerNumber=1 scan=10194	29.8725	Trypsin	B3	VAEQPKSETPKVEPKPEK	S{+288}	288	288.054	288.05	288.054
39610:5	1772	Q.AIEAKDIPDIALDEHGS{+288.091}HLR.V	NA	S{+288}	498.851	5	2490.23	2488.23	2	-2.7	142	NRagged	324.03	4.4	0	4.8	1	>WP_000713965.1 MULTISPECIES: pirin family protein [Acinetobacter]	1562	NS_438_AB_ATC17978_HILIC_1.40185.40185.5	controllerType=0 controllerNumber=1 scan=40185	95.1774	Trypsin	B1	AIEAKDIPDIALDEHGSHLR	S{+288}	288	288.091	288.09	288.091
09977:4	6	W.SHGEVKKPET{+288.100}INYR.T	NA	T{+288}	487.247	4	1945.97	1945.97	0	0	39	NRagged	334.02	141.71	10.16	3.44	189	>WP_000653927.1 MULTISPECIES: DNA-directed RNA polymerase subunit beta' [Acinetobacter]	1471	NS_438_AB_ATC17978_HILIC_3.11497.11497.4	controllerType=0 controllerNumber=1 scan=11497	32.1704	Trypsin	B3	SHGEVKKPETINYR	T{+288}	288	288.1	288.1	288.1
25006:5	145	V.PEEDFNSYAT{+288.117}HRGDHLTAQR.A	NA	T{+288}	527.243	5	2632.19	2632.19	0	0	665	NRagged	337.08	100.91	0	5.69	50	>WP_001093597.1 Fe/S-dependent 2-methylisocitrate dehydratase AcnD [Acinetobacter baumannii]	2566	NS_438_AB_ATC17978_HILIC_1.26711.26711.5	controllerType=0 controllerNumber=1 scan=26711	67.4382	Trypsin	B1	PEEDFNSYATHRGDHLTAQR	T{+288}	288	288.117	288.12	288.117
16126:3	68	T.QATEEVFGKPSVS{+288.125}TDGEKPVRK.K	NA	S{+288}	893.125	3	2677.36	2677.36	0	0	742	NRagged	509.68	31.9	0	6.17	47	>WP_085943437.1 ribonuclease R [Acinetobacter baumannii]	3565	NS_438_AB_ATC17978_HILIC_2.17103.17103.3	controllerType=0 controllerNumber=1 scan=17103	44.174	Trypsin	B2	QATEEVFGKPSVSTDGEKPVRK	S{+288}	288	288.125	288.12	288.125
23448:3	120	C.INT{+288.128}GREEGAELLLGGSGR.K	NA	T{+288}	706.365	3	2117.08	2117.08	0	0	356	NRagged	330.97	59	59	3.43	41	>WP_001269055.1 MULTISPECIES: aldehyde dehydrogenase family protein [Acinetobacter]	3043	NS_438_AB_ATC17978_HILIC_3.24569.24569.3	controllerType=0 controllerNumber=1 scan=24569	61.5004	Trypsin	B3	INTGREEGAELLLGGSGR	T{+288}	288	288.128	288.13	288.128
23535:3	153	C.INT{+288.130}GREEGAELLLGGSGR.K	NA	T{+288}	706.365	3	2117.08	2117.08	0	0	356	NRagged	336.85	34.04	34.04	3.75	36	>WP_001269055.1 MULTISPECIES: aldehyde dehydrogenase family protein [Acinetobacter]	3043	NS_438_AB_ATC17978_HILIC_2.24503.24503.3	controllerType=0 controllerNumber=1 scan=24503	61.6753	Trypsin	B2	INTGREEGAELLLGGSGR	T{+288}	288	288.13	288.13	288.13
32091:2	111	M.PAEGHYST{+288.137}AK.D	NA	T{+288}	675.325	2	1349.64	1348.64	1	-2.5	165	NRagged	340.15	340.15	1.29	3.45	55	>WP_000197255.1 MULTISPECIES: D-alanyl-D-alanine carboxypeptidase PBP5/6 [Acinetobacter]	692	NS_438_AB_ATC17978_HILIC_3.32927.32927.4	controllerType=0 controllerNumber=1 scan=32927	80.0653	Trypsin	B3	PAEGHYSTAK	T{+288}	288	288.137	288.14	288.137
77689:2	252	A.PAGLPS{+288.180}LPDFTAFGGGEVKPMTR.L	NA	S{+288}	1317.19	2	2633.38	2633.38	0	0	420	NRagged	302	59.92	0	4.91	19	>WP_001166132.1 biotin/lipoyl-binding protein [Acinetobacter baumannii]	2778	NS_438_AB_ATC17978_HILIC_2.71274.71274.2	controllerType=0 controllerNumber=1 scan=71274	157.51	Trypsin	B2	PAGLPSLPDFTAFGGGEVKPMTR	S{+288}	288	288.18	288.18	288.18
87351:3	141	P.NVT{+288.191}GSLHMGHGFNNAIMDALTR.Y	NA	T{+288}	882.111	3	2644.32	2644.32	0	0	50	NRagged	328.28	22.21	1.6	3.75	34	>WP_049594805.1 valine--tRNA ligase [Acinetobacter baumannii]	3441	NS_438_AB_ATC17978_HILIC_2.78819.78819.3	controllerType=0 controllerNumber=1 scan=78819	172.127	Trypsin	B2	NVTGSLHMGHGFNNAIMDALTR	T{+288}	288	288.191	288.19	288.191
87321:3	185	P.NVTGS{+288.197}LHMGHGFNNAIMDALTR.Y	NA	S{+288}	882.113	3	2644.33	2644.33	0	0	50	NRagged	434.76	90.23	2.4	4.59	33	>WP_049594805.1 valine--tRNA ligase [Acinetobacter baumannii]	3441	NS_438_AB_ATC17978_HILIC_3.79470.79470.3	controllerType=0 controllerNumber=1 scan=79470	171.862	Trypsin	B3	NVTGSLHMGHGFNNAIMDALTR	S{+288}	288	288.197	288.2	288.197
04347:2	216	Q.QLGNSGAAS{+289.020}KSEQDK.A	NA	S{+289}	905.381	2	1809.75	1808.75	1	-1.9	173	NRagged	410.61	106.95	0	4.58	28	>WP_001278626.1 HlyD family secretion protein [Acinetobacter baumannii]	3079	NS_438_AB_ATC17978_HILIC_3.5720.5720.2	controllerType=0 controllerNumber=1 scan=5720	20.2995	Trypsin	B3	QLGNSGAASKSEQDK	S{+289}	289	289.02	289.02	289.02
67164:3	67	E.QNEQAQDIQNEQVEQS{+289.050}NEQTQAEGVEQANDVTVESLQAQITK.L	NA	S{+289}	1663.42	3	4988.23	4988.23	0	0	5	NRagged	334.12	20.27	0	5.41	83	>WP_001262789.1 MULTISPECIES: nucleotide exchange factor GrpE [Acinetobacter]	3037	NS_438_AB_ATC17978_HILIC_1.64072.64072.3	controllerType=0 controllerNumber=1 scan=64072	141.85	Trypsin	B1	QNEQAQDIQNEQVEQSNEQTQAEGVEQANDVTVESLQAQITK	S{+289}	289	289.05	289.05	289.05
87226:5	13	I.PAPDVGTNANIMGWMMDTYST{+289.093}SQGHTVTGVVTGKPVHLGGSLGR.V	NA	T{+289}	958.259	5	4787.27	4786.27	1	-0.7	149	NRagged	727.8	727.8	0	13.42	142	>WP_001281781.1 MULTISPECIES: Glu/Leu/Phe/Val dehydrogenase [Acinetobacter]	3092	NS_438_AB_ATC17978_HILIC_1.80223.80223.5	controllerType=0 controllerNumber=1 scan=80223	171.628	Trypsin	B1	PAPDVGTNANIMGWMMDTYSTSQGHTVTGVVTGKPVHLGGSLGR	T{+289}	289	289.093	289.09	289.093
02856:3	82	Y.AQS{+289.100}QANAQAKGDDAAK.D	NA	S{+289}	621.624	3	1862.86	1862.86	0	0	230	NRagged	466.65	27.78	1.2	5.28	48	>WP_001982118.1 MULTISPECIES: 30S ribosomal protein S2 [Bacteria]	3151	NS_438_AB_ATC17978_HILIC_1.4563.4563.3	controllerType=0 controllerNumber=1 scan=4563	19.1395	Trypsin	B1	AQSQANAQAKGDDAAK	S{+289}	289	289.1	289.1	289.1
84675:2	24	A.QGLYVAAGAAYLDNDYDLT{+289.103}K.R	NA	T{+289}	1225.58	2	2450.15	2450.15	0	0	114	NRagged	342.86	25.47	5.86	4.23	144	>WP_000866520.1 hypothetical protein [Acinetobacter baumannii]	1904	NS_438_AB_ATC17978_HILIC_3.77368.77368.2	controllerType=0 controllerNumber=1 scan=77368	167.683	Trypsin	B3	QGLYVAAGAAYLDNDYDLTK	T{+289}	289	289.103	289.1	289.103
09340:4	6	W.SHGEVKKPET{+289.105}INYR.T	NA	T{+289}	487.498	4	1946.97	1946.97	0	0	39	NRagged	380.32	100.1	6.08	4.17	213	>WP_000653927.1 MULTISPECIES: DNA-directed RNA polymerase subunit beta' [Acinetobacter]	1471	NS_438_AB_ATC17978_HILIC_1.11133.11133.4	controllerType=0 controllerNumber=1 scan=11133	32.5652	Trypsin	B1	SHGEVKKPETINYR	T{+289}	289	289.105	289.11	289.105
04728:3	24	W.HDTS{+289.106}DAIKK.I	NA	S{+289}	435.214	3	1303.63	1303.63	0	0	83	NRagged	387.27	129.49	3.5	2.6	148	>WP_000052794.1 MULTISPECIES: peroxiredoxin [Acinetobacter]	181	NS_438_AB_ATC17978_HILIC_1.6236.6236.3	controllerType=0 controllerNumber=1 scan=6236	22.0768	Trypsin	B1	HDTSDAIKK	S{+289}	289	289.106	289.11	289.106
05139:3	30	W.HDT{+289.107}SDAIKK.I	NA	T{+289}	435.214	3	1303.63	1303.63	0	0	83	NRagged	342.51	152.37	7.27	2.43	137	>WP_000052794.1 MULTISPECIES: peroxiredoxin [Acinetobacter]	181	NS_438_AB_ATC17978_HILIC_3.6471.6471.3	controllerType=0 controllerNumber=1 scan=6471	21.7079	Trypsin	B3	HDTSDAIKK	T{+289}	289	289.107	289.11	289.107
04735:2	24	W.HDT{+289.107}SDAIKK.I	NA	T{+289}	652.318	2	1303.63	1303.63	0	0	83	NRagged	342.87	207.35	6.02	2.72	148	>WP_000052794.1 MULTISPECIES: peroxiredoxin [Acinetobacter]	181	NS_438_AB_ATC17978_HILIC_1.6240.6240.2	controllerType=0 controllerNumber=1 scan=6240	22.0848	Trypsin	B1	HDTSDAIKK	T{+289}	289	289.107	289.11	289.107
04839:3	25	W.HDT{+289.107}SDAIKK.I	NA	T{+289}	435.214	3	1303.63	1303.63	0	0	83	NRagged	413.45	154.65	3.92	4.4	118	>WP_000052794.1 MULTISPECIES: peroxiredoxin [Acinetobacter]	181	NS_438_AB_ATC17978_HILIC_2.6322.6322.3	controllerType=0 controllerNumber=1 scan=6322	21.8786	Trypsin	B2	HDTSDAIKK	T{+289}	289	289.107	289.11	289.107
04843:2	25	W.HDT{+289.108}SDAIKK.I	NA	T{+289}	652.318	2	1303.63	1303.63	0	0	83	NRagged	400.83	181.69	1.66	3.08	118	>WP_000052794.1 MULTISPECIES: peroxiredoxin [Acinetobacter]	181	NS_438_AB_ATC17978_HILIC_2.6327.6327.2	controllerType=0 controllerNumber=1 scan=6327	21.8881	Trypsin	B2	HDTSDAIKK	T{+289}	289	289.108	289.11	289.108
82678:4	57	Y.DTEYNTELYYGIHAT{+289.109}NWLTIRPNVQYVR.H	NA	T{+289}	931.204	4	3721.79	3718.79	3	-2.7	361	NRagged	317.99	19.58	0.31	5.84	84	>WP_079377343.1 MULTISPECIES: carbohydrate porin [Acinetobacter]	3528	NS_438_AB_ATC17978_HILIC_1.76565.76565.4	controllerType=0 controllerNumber=1 scan=76565	164.791	Trypsin	B1	DTEYNTELYYGIHATNWLTIRPNVQYVR	T{+289}	289	289.109	289.11	289.109
04736:2	24	W.HDT{+289.131}SDAIKK.I	NA	T{+289}	652.33	2	1303.65	1303.65	0	0	83	NRagged	342.87	52.55	6.02	1.81	148	>WP_000052794.1 MULTISPECIES: peroxiredoxin [Acinetobacter]	181	NS_438_AB_ATC17978_HILIC_1.6240.6240.2	controllerType=0 controllerNumber=1 scan=6240	22.0848	Trypsin	B1	HDTSDAIKK	T{+289}	289	289.131	289.13	289.131
04844:2	25	W.HDT{+289.132}SDAIKK.I	NA	T{+289}	652.33	2	1303.65	1303.65	0	0	83	NRagged	400.83	116.17	1.66	2.4	118	>WP_000052794.1 MULTISPECIES: peroxiredoxin [Acinetobacter]	181	NS_438_AB_ATC17978_HILIC_2.6327.6327.2	controllerType=0 controllerNumber=1 scan=6327	21.8881	Trypsin	B2	HDTSDAIKK	T{+289}	289	289.132	289.13	289.132
52156:4	45	K.PNDVVSNLPNNPTPNTHAS{+289.143}VDSAQQEQQAGLDFVR.Q	NA	S{+289}	1013.24	4	4049.94	4048.94	1	-0.8	3	Specific	310.86	73.04	0	6.29	78	>WP_000803938.1 MULTISPECIES: glutamine--tRNA ligase/YqeY domain fusion protein [Acinetobacter calcoaceticus/baumannii complex]	1776	NS_438_AB_ATC17978_HILIC_1.51510.51510.4	controllerType=0 controllerNumber=1 scan=51510	117.419	Trypsin	B1	PNDVVSNLPNNPTPNTHASVDSAQQEQQAGLDFVR	S{+289}	289	289.143	289.14	289.143
04827:3	197	Q.GGHNAGHT{+289.154}LVVGGK.K	NA	T{+289}	531.952	3	1593.84	1592.84	1	-2.1	36	NRagged	558.24	200.55	0	6.09	31	>WP_000517792.1 MULTISPECIES: adenylosuccinate synthase [Acinetobacter]	1231	NS_438_AB_ATC17978_HILIC_1.6332.6332.3	controllerType=0 controllerNumber=1 scan=6332	22.2665	Trypsin	B1	GGHNAGHTLVVGGK	T{+289}	289	289.154	289.15	289.154
75278:3	1518	Y.PFNSSASLQATSS{+289.155}EIGQILGENGSISR.F	NA	S{+289}	1014.18	3	3040.51	3039.51	1	-1.1	1014	NRagged	364.73	27.11	1.2	6.21	4	>WP_049594841.1 type VI secretion system membrane subunit TssM [Acinetobacter baumannii]	3473	NS_438_AB_ATC17978_HILIC_1.70643.70643.3	controllerType=0 controllerNumber=1 scan=70643	154.049	Trypsin	B1	PFNSSASLQATSSEIGQILGENGSISR	S{+289}	289	289.155	289.15	289.155
86957:5	14	I.PAPDVGTNANIMGWMMDT{+290.077}YSTSQGHTVTGVVTGKPVHLGGSLGR.V	NA	T{+290}	958.256	5	4787.25	4787.25	0	0	149	NRagged	451.38	451.38	0	6.6	113	>WP_001281781.1 MULTISPECIES: Glu/Leu/Phe/Val dehydrogenase [Acinetobacter]	3092	NS_438_AB_ATC17978_HILIC_3.79175.79175.5	controllerType=0 controllerNumber=1 scan=79175	171.246	Trypsin	B3	PAPDVGTNANIMGWMMDTYSTSQGHTVTGVVTGKPVHLGGSLGR	T{+290}	290	290.077	290.08	290.077
87181:4	14	I.PAPDVGTNANIMGWMMDT{+290.083}YSTSQGHTVTGVVTGKPVHLGGSLGR.V	NA	T{+290}	1197.82	4	4788.26	4787.26	1	-0.7	149	NRagged	460.2	460.2	0	6.98	113	>WP_001281781.1 MULTISPECIES: Glu/Leu/Phe/Val dehydrogenase [Acinetobacter]	3092	NS_438_AB_ATC17978_HILIC_3.79358.79358.4	controllerType=0 controllerNumber=1 scan=79358	171.619	Trypsin	B3	PAPDVGTNANIMGWMMDTYSTSQGHTVTGVVTGKPVHLGGSLGR	T{+290}	290	290.083	290.08	290.083
32867:3	72	E.WS{+290.092}AQEEDEFKQPIREQYER.Q	NA	S{+290}	920.418	3	2759.24	2758.24	1	-1.2	467	NRagged	311.32	311.32	311.32	7.03	53	>WP_001072765.1 methylcrotonoyl-CoA carboxylase subunit beta [Acinetobacter baumannii]	2489	NS_438_AB_ATC17978_HILIC_2.33643.33643.3	controllerType=0 controllerNumber=1 scan=33643	82.0886	Trypsin	B2	WSAQEEDEFKQPIREQYER	S{+290}	290	290.092	290.09	290.092
87149:4	14	I.PAPDVGTNANIMGWMMDTYSTS{+290.105}QGHTVTGVVTGKPVHLGGSLGR.V	NA	S{+290}	1198.08	4	4789.28	4787.28	2	-1.4	149	NRagged	517.71	4.41	0	5.26	113	>WP_001281781.1 MULTISPECIES: Glu/Leu/Phe/Val dehydrogenase [Acinetobacter]	3092	NS_438_AB_ATC17978_HILIC_3.79334.79334.4	controllerType=0 controllerNumber=1 scan=79334	171.574	Trypsin	B3	PAPDVGTNANIMGWMMDTYSTSQGHTVTGVVTGKPVHLGGSLGR	S{+290}	290	290.105	290.11	290.105
09462:3	691	Y.DGSIS{+290.163}AEHGVGMTK.K	NA	S{+290}	560.275	3	1678.81	1678.81	0	0	419	NRagged	633.02	118.42	1.2	6.73	9	>WP_000993500.1 FAD-binding oxidoreductase [Acinetobacter baumannii]	2207	NS_438_AB_ATC17978_HILIC_3.11034.11034.3	controllerType=0 controllerNumber=1 scan=11034	31.3796	Trypsin	B3	DGSISAEHGVGMTK	S{+290}	290	290.163	290.16	290.163
29932:5	73	L.NGHVETVHSFT{+290.166}NDQNLIDNYHK.A	NA	T{+290}	575.279	5	2872.37	2872.37	0	0	312	NRagged	319.82	145.19	0	5.77	64	>WP_000031230.1 glyceraldehyde-3-phosphate dehydrogenase [Acinetobacter baumannii]	111	NS_438_AB_ATC17978_HILIC_1.31563.31563.5	controllerType=0 controllerNumber=1 scan=31563	78.0608	Trypsin	B1	NGHVETVHSFTNDQNLIDNYHK	T{+290}	290	290.166	290.17	290.166
87379:3	185	P.NVT{+290.263}GSLHMGHGFNNAIMDALTR.Y	NA	T{+290}	882.802	3	2646.39	2646.39	0	0	50	NRagged	375.18	39.95	0	4.31	33	>WP_049594805.1 valine--tRNA ligase [Acinetobacter baumannii]	3441	NS_438_AB_ATC17978_HILIC_3.79515.79515.3	controllerType=0 controllerNumber=1 scan=79515	171.948	Trypsin	B3	NVTGSLHMGHGFNNAIMDALTR	T{+290}	290	290.263	290.26	290.263
17977:4	84	T.HFSVHFS{+290.292}DENGDK.G	NA	S{+290}	452.994	4	1808.95	1808.95	0	0	41	NRagged	463.3	195.76	5.57	5.18	56	>WP_001985299.1 MULTISPECIES: HPF/RaiA family ribosome-associated protein [Acinetobacter]	3185	NS_438_AB_ATC17978_HILIC_3.19021.19021.4	controllerType=0 controllerNumber=1 scan=19021	48.1812	Trypsin	B3	HFSVHFSDENGDK	S{+290}	290	290.292	290.29	290.292
17213:2	438	N.DDDDNYT{+291.089}GIDTNK.T	NA	T{+291}	888.847	2	1776.69	1776.69	0	0	24	NRagged	352.39	84.68	21.66	4.84	12	>WP_000830603.1 alpha/beta hydrolase [Acinetobacter baumannii]	1814	NS_438_AB_ATC17978_HILIC_2.18198.18198.2	controllerType=0 controllerNumber=1 scan=18198	46.8472	Trypsin	B2	DDDDNYTGIDTNK	T{+291}	291	291.089	291.09	291.089
17244:2	548	N.DDDDNYT{+291.091}GIDTNK.T	NA	T{+291}	888.848	2	1776.69	1776.69	0	0	24	NRagged	312.53	49.07	7.05	4	10	>WP_000830603.1 alpha/beta hydrolase [Acinetobacter baumannii]	1814	NS_438_AB_ATC17978_HILIC_3.18327.18327.2	controllerType=0 controllerNumber=1 scan=18327	46.6798	Trypsin	B3	DDDDNYTGIDTNK	T{+291}	291	291.091	291.09	291.091
16421:2	536	N.DDDDNYTGIDT{+291.091}NK.T	NA	T{+291}	888.848	2	1776.69	1776.69	0	0	24	NRagged	334.28	41.09	4.35	4.7	10	>WP_000830603.1 alpha/beta hydrolase [Acinetobacter baumannii]	1814	NS_438_AB_ATC17978_HILIC_1.17929.17929.2	controllerType=0 controllerNumber=1 scan=17929	46.911	Trypsin	B1	DDDDNYTGIDTNK	T{+291}	291	291.091	291.09	291.091
15207:4	111	E.TSDSRFPEGET{+291.104}RPVGR.L	NA	T{+291}	521.501	4	2082.98	2081.98	1	-1.6	153	NRagged	319.88	53.5	1.05	3.52	56	>WP_000198631.1 MULTISPECIES: DNA-directed RNA polymerase subunit alpha [Bacteria]	695	NS_438_AB_ATC17978_HILIC_1.16484.16484.2	controllerType=0 controllerNumber=1 scan=16484	43.1689	Trypsin	B1	TSDSRFPEGETRPVGR	T{+291}	291	291.104	291.1	291.104
66747:4	3	Y.NDLEEVWKAEKT{+291.105}LVEGTK.Q	NA	T{+291}	595.802	4	2380.19	2380.19	0	0	453	NRagged	431.16	24.55	0.46	6.1	260	>WP_001210050.1 MULTISPECIES: ATP-dependent chaperone ClpB [Acinetobacter]	2928	NS_438_AB_ATC17978_HILIC_1.63736.63736.4	controllerType=0 controllerNumber=1 scan=63736	141.292	Trypsin	B1	NDLEEVWKAEKTLVEGTK	T{+291}	291	291.105	291.11	291.105
49765:6	2	E.LEHLGMPFDRNADGT{+291.111}IYQRPFGGHSANYGDKPVPR.A	NA	T{+291}	701.508	6	4204.01	4204.01	0	0	109	NRagged	483.67	57.4	6.4	6.23	370	>WP_000500957.1 MULTISPECIES: succinate dehydrogenase flavoprotein subunit [Acinetobacter]	1213	NS_438_AB_ATC17978_HILIC_1.49397.49397.6	controllerType=0 controllerNumber=1 scan=49397	113.215	Trypsin	B1	LEHLGMPFDRNADGTIYQRPFGGHSANYGDKPVPR	T{+291}	291	291.111	291.11	291.111
51497:6	2	E.LEHLGMPFDRNADGT{+291.119}IYQRPFGGHSANYGDKPVPR.A	NA	T{+291}	701.509	6	4204.02	4204.02	0	0	109	NRagged	320.67	40.11	6.4	3.47	276	>WP_000500957.1 MULTISPECIES: succinate dehydrogenase flavoprotein subunit [Acinetobacter]	1213	NS_438_AB_ATC17978_HILIC_2.49845.49845.6	controllerType=0 controllerNumber=1 scan=49845	114.607	Trypsin	B2	LEHLGMPFDRNADGTIYQRPFGGHSANYGDKPVPR	T{+291}	291	291.119	291.12	291.119
52091:2	56	T.PNTHASVDS{+291.126}AQQEQQAGLDFVR.Q	NA	S{+291}	1346.14	2	2691.26	2689.26	2	-2.5	16	NRagged	311.24	119.5	3.6	5.07	78	>WP_000803938.1 MULTISPECIES: glutamine--tRNA ligase/YqeY domain fusion protein [Acinetobacter calcoaceticus/baumannii complex]	1776	NS_438_AB_ATC17978_HILIC_2.50349.50349.2	controllerType=0 controllerNumber=1 scan=50349	115.567	Trypsin	B2	PNTHASVDSAQQEQQAGLDFVR	S{+291}	291	291.126	291.13	291.126
78438:5	237	H.TLSAHGILIDGLDNVELHIAQC[+57.021]C[+57.021]QPVHGES{+291.129}IAGYITLNR.G	NA	C[+57]*2, S{+291}	916.662	5	4579.28	4576.28	3	-2.2	615	NRagged	405.57	11.56	4.35	6.05	27	>WP_000259109.1 MULTISPECIES: bifunctional (p)ppGpp synthetase/guanosine-3',5'-bis(diphosphate) 3'-pyrophosphohydrolase [Acinetobacter]	839	NS_438_AB_ATC17978_HILIC_1.73187.73187.5	controllerType=0 controllerNumber=1 scan=73187	158.764	Trypsin	B1	TLSAHGILIDGLDNVELHIAQCCQPVHGESIAGYITLNR	*2,S{+291}	*2,+291	291.129	291.13	291.129
17924:4	84	T.HFSVHFS{+291.145}DENGDK.G	NA	S{+291}	453.457	4	1810.81	1809.81	1	-1.9	41	NRagged	480.58	178.56	0	5.35	56	>WP_001985299.1 MULTISPECIES: HPF/RaiA family ribosome-associated protein [Acinetobacter]	3185	NS_438_AB_ATC17978_HILIC_3.18978.18978.4	controllerType=0 controllerNumber=1 scan=18978	48.08	Trypsin	B3	HFSVHFSDENGDK	S{+291}	291	291.145	291.14	291.145
17801:4	58	T.HFSVHFS{+291.146}DENGDK.G	NA	S{+291}	453.457	4	1810.81	1809.81	1	-1.9	41	NRagged	453.96	162.93	0	6.12	65	>WP_001985299.1 MULTISPECIES: HPF/RaiA family ribosome-associated protein [Acinetobacter]	3185	NS_438_AB_ATC17978_HILIC_2.18758.18758.4	controllerType=0 controllerNumber=1 scan=18758	48.1177	Trypsin	B2	HFSVHFSDENGDK	S{+291}	291	291.146	291.15	291.146
17796:4	84	T.HFSVHFS{+291.146}DENGDK.G	NA	S{+291}	453.457	4	1810.81	1809.81	1	-1.9	41	NRagged	462.91	136.23	5.14	4.84	56	>WP_001985299.1 MULTISPECIES: HPF/RaiA family ribosome-associated protein [Acinetobacter]	3185	NS_438_AB_ATC17978_HILIC_3.18862.18862.4	controllerType=0 controllerNumber=1 scan=18862	47.8436	Trypsin	B3	HFSVHFSDENGDK	S{+291}	291	291.146	291.15	291.146
13135:5	84	T.HFSVHFS{+291.147}DENGDKGGDK.D	NA	S{+291}	434.4	5	2167.97	2166.97	1	-1.5	41	NRagged	641.08	49.6	0	7.69	56	>WP_001985299.1 MULTISPECIES: HPF/RaiA family ribosome-associated protein [Acinetobacter]	3185	NS_438_AB_ATC17978_HILIC_3.14215.14215.5	controllerType=0 controllerNumber=1 scan=14215	37.2927	Trypsin	B3	HFSVHFSDENGDKGGDK	S{+291}	291	291.147	291.15	291.147
12413:5	113	T.HFSVHFS{+291.148}DENGDKGGDK.D	NA	S{+291}	434.401	5	2167.97	2166.97	1	-1.5	41	NRagged	605.25	48.81	0	8.41	44	>WP_001985299.1 MULTISPECIES: HPF/RaiA family ribosome-associated protein [Acinetobacter]	3185	NS_438_AB_ATC17978_HILIC_1.13881.13881.5	controllerType=0 controllerNumber=1 scan=13881	37.6831	Trypsin	B1	HFSVHFSDENGDKGGDK	S{+291}	291	291.148	291.15	291.148
20582:5	28	K.PGGFHLEHPANQHIWNT{+291.160}K.S	NA	T{+291}	475.643	5	2374.19	2374.19	0	0	615	Specific	526.26	95.73	17.85	5.4	91	>WP_000370438.1 FdhF/YdeP family oxidoreductase [Acinetobacter baumannii]	978	NS_438_AB_ATC17978_HILIC_2.21503.21503.5	controllerType=0 controllerNumber=1 scan=21503	54.7242	Trypsin	B2	PGGFHLEHPANQHIWNTK	T{+291}	291	291.16	291.16	291.16
59249:4	851	K.PIAIINQGT{+291.161}AGGHDPDLHVYDIVLGK.Y	NA	T{+291}	751.903	4	3004.59	3004.59	0	0	109	Specific	659.21	116.09	17.77	10.07	7	>WP_001159880.1 MULTISPECIES: 5'-methylthioadenosine/S-adenosylhomocysteine nucleosidase [Acinetobacter]	2760	NS_438_AB_ATC17978_HILIC_1.57764.57764.4	controllerType=0 controllerNumber=1 scan=57764	130.042	Trypsin	B1	PIAIINQGTAGGHDPDLHVYDIVLGK	T{+291}	291	291.161	291.16	291.161
20633:4	28	K.PGGFHLEHPANQHIWNT{+291.164}K.S	NA	T{+291}	594.303	4	2374.19	2374.19	0	0	615	Specific	336.83	119.98	7.17	4.78	91	>WP_000370438.1 FdhF/YdeP family oxidoreductase [Acinetobacter baumannii]	978	NS_438_AB_ATC17978_HILIC_2.21538.21538.4	controllerType=0 controllerNumber=1 scan=21538	54.7791	Trypsin	B2	PGGFHLEHPANQHIWNTK	T{+291}	291	291.164	291.16	291.164
31925:4	35	K.GT{+291.164}LPC[+57.021]ADC[+57.021]EGIKTELELKDDK.T	NA	C[+57]*2, T{+291}	671.581	4	2683.3	2683.3	0	0	64	Specific	559.16	0.5	0.5	6.03	111	>WP_000749178.1 MULTISPECIES: copper resistance protein NlpE [Acinetobacter]	1649	NS_438_AB_ATC17978_HILIC_3.32789.32789.4	controllerType=0 controllerNumber=1 scan=32789	79.807	Trypsin	B3	GTLPCADCEGIKTELELKDDK	*2,T{+291}	*2,+291	291.164	291.16	291.164
89712:2	692	I.PVS{+291.169}LYGQC[+57.021]ADFDVINAIAK.K	NA	C[+57], S{+291}	1187.61	2	2374.21	2372.21	2	-2.8	129	NRagged	358.81	221.89	0	5.45	6	>WP_000564781.1 DegT/DnrJ/EryC1/StrS family aminotransferase [Acinetobacter baumannii]	1315	NS_438_AB_ATC17978_HILIC_2.80607.80607.2	controllerType=0 controllerNumber=1 scan=80607	174.557	Trypsin	B2	PVSLYGQCADFDVINAIAK	,S{+291}	,+291	291.169	291.17	291.169
30022:5	73	L.NGHVETVHSFT{+291.171}NDQNLIDNYHK.A	NA	T{+291}	575.48	5	2873.37	2873.37	0	0	312	NRagged	352.87	159.97	0	5.93	64	>WP_000031230.1 glyceraldehyde-3-phosphate dehydrogenase [Acinetobacter baumannii]	111	NS_438_AB_ATC17978_HILIC_1.31662.31662.5	controllerType=0 controllerNumber=1 scan=31662	78.2983	Trypsin	B1	NGHVETVHSFTNDQNLIDNYHK	T{+291}	291	291.171	291.17	291.171
72763:5	2	V.PTIHYQMGGIPT{+291.183}NMHGQVC[+57.021]LPEPGTDNYTKPVK.G	NA	C[+57], T{+291}	795.796	5	3974.95	3971.95	3	-2.5	360	NRagged	500.08	173.96	0	6.86	370	>WP_000500957.1 MULTISPECIES: succinate dehydrogenase flavoprotein subunit [Acinetobacter]	1213	NS_438_AB_ATC17978_HILIC_1.68688.68688.5	controllerType=0 controllerNumber=1 scan=68688	150.54	Trypsin	B1	PTIHYQMGGIPTNMHGQVCLPEPGTDNYTKPVK	,T{+291}	,+291	291.183	291.18	291.183
49829:6	2	E.LEHLGMPFDRNADGT{+291.190}IYQRPFGGHSANYGDKPVPR.A	NA	T{+291}	701.521	6	4204.09	4204.09	0	0	109	NRagged	321.33	38.58	6.4	4.88	370	>WP_000500957.1 MULTISPECIES: succinate dehydrogenase flavoprotein subunit [Acinetobacter]	1213	NS_438_AB_ATC17978_HILIC_1.49451.49451.6	controllerType=0 controllerNumber=1 scan=49451	113.297	Trypsin	B1	LEHLGMPFDRNADGTIYQRPFGGHSANYGDKPVPR	T{+291}	291	291.19	291.19	291.19
73420:5	2	V.PTIHYQMGGIPT{+291.192}NMHGQVC[+57.021]LPEPGTDNYTKPVK.G	NA	C[+57], T{+291}	795.797	5	3974.96	3971.96	3	-2.5	360	NRagged	458.89	107	3.6	5.89	370	>WP_000500957.1 MULTISPECIES: succinate dehydrogenase flavoprotein subunit [Acinetobacter]	1213	NS_438_AB_ATC17978_HILIC_1.69229.69229.5	controllerType=0 controllerNumber=1 scan=69229	151.579	Trypsin	B1	PTIHYQMGGIPTNMHGQVCLPEPGTDNYTKPVK	,T{+291}	,+291	291.192	291.19	291.192
67654:5	2	V.PTIHYQMGGIPT{+291.214}NMHGQVC[+57.021]LPEPGTDNYTKPVK.G	NA	C[+57], T{+291}	795.802	5	3974.98	3971.98	3	-2.5	360	NRagged	575.97	169.38	0	7.89	323	>WP_000500957.1 MULTISPECIES: succinate dehydrogenase flavoprotein subunit [Acinetobacter]	1213	NS_438_AB_ATC17978_HILIC_3.63582.63582.5	controllerType=0 controllerNumber=1 scan=63582	141.606	Trypsin	B3	PTIHYQMGGIPTNMHGQVCLPEPGTDNYTKPVK	,T{+291}	,+291	291.214	291.21	291.214
03384:2	105	Y.AQS{+291.954}QANAQAKGDDAAK.D	NA	S{+292}	933.859	2	1866.71	1865.71	1	-1.8	230	NRagged	342.28	45.58	0	4.43	45	>WP_001982118.1 MULTISPECIES: 30S ribosomal protein S2 [Bacteria]	3151	NS_438_AB_ATC17978_HILIC_3.4856.4856.2	controllerType=0 controllerNumber=1 scan=4856	18.7942	Trypsin	B3	AQSQANAQAKGDDAAK	S{+292}	292	291.954	291.95	291.954
03110:2	71	Y.AQS{+291.954}QANAQAKGDDAAK.D	NA	S{+292}	933.859	2	1866.71	1865.71	1	-1.8	230	NRagged	455.25	80.17	0	5.86	48	>WP_001982118.1 MULTISPECIES: 30S ribosomal protein S2 [Bacteria]	3151	NS_438_AB_ATC17978_HILIC_2.4679.4679.2	controllerType=0 controllerNumber=1 scan=4679	18.7492	Trypsin	B2	AQSQANAQAKGDDAAK	S{+292}	292	291.954	291.95	291.954
20593:3	33	D.AQGYGSSNPIADNSTAS{+292.027}GREQNR.R	NA	S{+292}	891.376	3	2672.11	2672.11	0	0	185	NRagged	456.36	32.37	15.49	6.13	180	>WP_001202415.1 MULTISPECIES: outer membrane protein [Acinetobacter]	2912	NS_438_AB_ATC17978_HILIC_1.21960.21960.3	controllerType=0 controllerNumber=1 scan=21960	56.1467	Trypsin	B1	AQGYGSSNPIADNSTASGREQNR	S{+292}	292	292.027	292.03	292.027
31902:4	507	Q.DQAS{+292.036}AQGHFVHVFVDRETR.K	NA	S{+292}	623.782	4	2492.1	2491.1	1	-1.3	108	NRagged	403.08	77.78	3.14	6.32	12	>WP_000165801.1 MULTISPECIES: acyl-CoA thioesterase [Acinetobacter]	594	NS_438_AB_ATC17978_HILIC_1.33302.33302.4	controllerType=0 controllerNumber=1 scan=33302	81.463	Trypsin	B1	DQASAQGHFVHVFVDRETR	S{+292}	292	292.036	292.04	292.036
15299:3	723	Y.GADVVINYHQS{+292.058}QR.F	NA	S{+292}	593.937	3	1779.8	1778.8	1	-1.9	80	NRagged	449.34	286.97	0	6.39	5	>WP_000777195.1 hypothetical protein [Acinetobacter baumannii]	1711	NS_438_AB_ATC17978_HILIC_2.16221.16221.3	controllerType=0 controllerNumber=1 scan=16221	41.9844	Trypsin	B2	GADVVINYHQSQR	S{+292}	292	292.058	292.06	292.058
20267:3	1048	K.PNPDSEPEVWAT{+292.058}AGQHQSR.G	NA	T{+292}	800.679	3	2400.02	2398.02	2	-2.8	576	Specific	702.01	44.07	0	9.62	4	>WP_031978803.1 TonB-dependent siderophore receptor [Acinetobacter baumannii]	3421	NS_438_AB_ATC17978_HILIC_2.21262.21262.3	controllerType=0 controllerNumber=1 scan=21262	54.2328	Trypsin	B2	PNPDSEPEVWATAGQHQSR	T{+292}	292	292.058	292.06	292.058
87073:5	13	I.PAPDVGTNANIMGWMMDT{+292.095}YSTSQGHTVTGVVTGKPVHLGGSLGR.V	NA	T{+292}	958.86	5	4790.27	4789.27	1	-0.7	149	NRagged	600.87	600.87	0	11.42	142	>WP_001281781.1 MULTISPECIES: Glu/Leu/Phe/Val dehydrogenase [Acinetobacter]	3092	NS_438_AB_ATC17978_HILIC_1.80090.80090.5	controllerType=0 controllerNumber=1 scan=80090	171.399	Trypsin	B1	PAPDVGTNANIMGWMMDTYSTSQGHTVTGVVTGKPVHLGGSLGR	T{+292}	292	292.095	292.1	292.095
87213:4	47	I.PAPDVGTNANIMGWMMDT{+292.096}YSTSQGHTVTGVVTGKPVHLGGSLGR.V	NA	T{+292}	1198.07	4	4789.27	4789.27	0	0	149	NRagged	383.66	383.66	0	7.12	69	>WP_001281781.1 MULTISPECIES: Glu/Leu/Phe/Val dehydrogenase [Acinetobacter]	3092	NS_438_AB_ATC17978_HILIC_2.78725.78725.4	controllerType=0 controllerNumber=1 scan=78725	171.952	Trypsin	B2	PAPDVGTNANIMGWMMDTYSTSQGHTVTGVVTGKPVHLGGSLGR	T{+292}	292	292.096	292.1	292.096
73522:5	2	V.PTIHYQMGGIPT{+292.102}NMHGQVC[+57.021]LPEPGTDNYTKPVK.G	NA	C[+57], T{+292}	795.98	5	3975.87	3972.87	3	-2.5	360	NRagged	506.41	64.49	0	6.5	276	>WP_000500957.1 MULTISPECIES: succinate dehydrogenase flavoprotein subunit [Acinetobacter]	1213	NS_438_AB_ATC17978_HILIC_2.67983.67983.5	controllerType=0 controllerNumber=1 scan=67983	151.094	Trypsin	B2	PTIHYQMGGIPTNMHGQVCLPEPGTDNYTKPVK	,T{+292}	,+292	292.102	292.1	292.102
08227:2	230	Q.HTPT{+292.106}AFQNGAQHNAATENQGSAK.V	NA	T{+292}	1336.61	2	2672.21	2672.21	0	0	29	NRagged	381.57	81.43	33.16	3.14	47	>WP_000046497.1 HopJ type III effector protein [Acinetobacter baumannii]	152	NS_438_AB_ATC17978_HILIC_2.9888.9888.2	controllerType=0 controllerNumber=1 scan=9888	29.4347	Trypsin	B2	HTPTAFQNGAQHNAATENQGSAK	T{+292}	292	292.106	292.11	292.106
08018:2	284	Q.HTPT{+292.106}AFQNGAQHNAATENQGSAK.V	NA	T{+292}	1336.61	2	2672.21	2672.21	0	0	29	NRagged	420.65	59.73	33.76	3.55	41	>WP_000046497.1 HopJ type III effector protein [Acinetobacter baumannii]	152	NS_438_AB_ATC17978_HILIC_1.9839.9839.2	controllerType=0 controllerNumber=1 scan=9839	30.0288	Trypsin	B1	HTPTAFQNGAQHNAATENQGSAK	T{+292}	292	292.106	292.11	292.106
08667:2	284	Q.HTPT{+292.107}AFQNGAQHNAATENQGSAK.V	NA	T{+292}	1337.11	2	2673.21	2672.21	1	-1.3	29	NRagged	366.93	20.31	20.31	5.52	41	>WP_000046497.1 HopJ type III effector protein [Acinetobacter baumannii]	152	NS_438_AB_ATC17978_HILIC_1.10464.10464.2	controllerType=0 controllerNumber=1 scan=10464	31.2306	Trypsin	B1	HTPTAFQNGAQHNAATENQGSAK	T{+292}	292	292.107	292.11	292.107
08598:2	331	Q.HTPT{+292.108}AFQNGAQHNAATENQGSAK.V	NA	T{+292}	1336.61	2	2672.21	2672.21	0	0	29	NRagged	425.62	76.76	27.98	3.19	36	>WP_000046497.1 HopJ type III effector protein [Acinetobacter baumannii]	152	NS_438_AB_ATC17978_HILIC_3.10227.10227.2	controllerType=0 controllerNumber=1 scan=10227	29.9242	Trypsin	B3	HTPTAFQNGAQHNAATENQGSAK	T{+292}	292	292.108	292.11	292.108
08047:2	284	Q.HTPT{+292.110}AFQNGAQHNAATENQGSAK.V	NA	T{+292}	1336.61	2	2672.21	2672.21	0	0	29	NRagged	395.66	64.38	33.2	3.81	41	>WP_000046497.1 HopJ type III effector protein [Acinetobacter baumannii]	152	NS_438_AB_ATC17978_HILIC_1.9867.9867.2	controllerType=0 controllerNumber=1 scan=9867	30.0652	Trypsin	B1	HTPTAFQNGAQHNAATENQGSAK	T{+292}	292	292.11	292.11	292.11
12958:5	58	T.HFSVHFS{+292.149}DENGDKGGDK.D	NA	S{+292}	434.601	5	2168.97	2167.97	1	-1.5	41	NRagged	635.69	71.44	0	8.5	65	>WP_001985299.1 MULTISPECIES: HPF/RaiA family ribosome-associated protein [Acinetobacter]	3185	NS_438_AB_ATC17978_HILIC_2.14056.14056.5	controllerType=0 controllerNumber=1 scan=14056	37.3227	Trypsin	B2	HFSVHFSDENGDKGGDK	S{+292}	292	292.149	292.15	292.149
15758:4	118	T.SAGMSES{+292.150}HVHDVTITK.E	NA	S{+292}	498.746	4	1991.96	1990.96	1	-1.7	465	NRagged	422.11	36.92	2.4	5.24	37	>WP_000956023.1 MULTISPECIES: IMP dehydrogenase [Acinetobacter]	2118	NS_438_AB_ATC17978_HILIC_2.16597.16597.4	controllerType=0 controllerNumber=1 scan=16597	42.6985	Trypsin	B2	SAGMSESHVHDVTITK	S{+292}	292	292.15	292.15	292.15
15960:4	97	E.TSDSRFPEGET{+292.153}RPVGR.L	NA	T{+292}	521.513	4	2083.03	2083.03	0	0	153	NRagged	306.9	126.44	2.4	4.75	58	>WP_000198631.1 MULTISPECIES: DNA-directed RNA polymerase subunit alpha [Bacteria]	695	NS_438_AB_ATC17978_HILIC_3.16793.16793.4	controllerType=0 controllerNumber=1 scan=16793	42.6513	Trypsin	B3	TSDSRFPEGETRPVGR	T{+292}	292	292.153	292.15	292.153
09610:3	16	H.GS{+292.155}EQPVADNTTEEGRFK.N	NA	S{+292}	719.679	3	2157.02	2157.02	0	0	445	NRagged	397.99	93.32	93.32	4.34	207	>WP_000026485.1 MULTISPECIES: OmpA family protein [Acinetobacter calcoaceticus/baumannii complex]	96	NS_438_AB_ATC17978_HILIC_1.11386.11386.3	controllerType=0 controllerNumber=1 scan=11386	33.0047	Trypsin	B1	GSEQPVADNTTEEGRFK	S{+292}	292	292.155	292.15	292.155
89287:3	125	H.PQVFVAS{+292.161}DDMYEPIRWEDEFYNIATVAPDLYDR.T	NA	S{+292}	1419.67	3	4257	4257	0	0	198	NRagged	361.05	104.48	4.52	3.37	39	>WP_000383206.1 pyridoxal phosphate-dependent aminotransferase [Acinetobacter baumannii]	1013	NS_438_AB_ATC17978_HILIC_1.81784.81784.3	controllerType=0 controllerNumber=1 scan=81784	173.96	Trypsin	B1	PQVFVASDDMYEPIRWEDEFYNIATVAPDLYDR	S{+292}	292	292.161	292.16	292.161
44831:4	81	E.DT{+292.248}VHHLADHGITTGEVNFDLAK.L	NA	T{+292}	671.361	4	2682.42	2682.42	0	0	68	NRagged	324.16	144.68	51.5	4.41	59	>WP_000082610.1 MULTISPECIES: dihydrolipoyl dehydrogenase [Acinetobacter]	315	NS_438_AB_ATC17978_HILIC_3.44283.44283.4	controllerType=0 controllerNumber=1 scan=44283	103.133	Trypsin	B3	DTVHHLADHGITTGEVNFDLAK	T{+292}	292	292.248	292.25	292.248
15752:4	118	T.SAGMSES{+292.277}HVHDVTITK.E	NA	S{+292}	498.777	4	1992.09	1991.09	1	-1.7	465	NRagged	407.47	41.2	2.4	5.19	37	>WP_000956023.1 MULTISPECIES: IMP dehydrogenase [Acinetobacter]	2118	NS_438_AB_ATC17978_HILIC_2.16590.16590.4	controllerType=0 controllerNumber=1 scan=16590	42.6861	Trypsin	B2	SAGMSESHVHDVTITK	S{+292}	292	292.277	292.28	292.277
15759:4	118	T.SAGMSES{+292.278}HVHDVTITK.E	NA	S{+292}	498.778	4	1992.09	1991.09	1	-1.7	465	NRagged	422.11	36.92	2.4	5.24	37	>WP_000956023.1 MULTISPECIES: IMP dehydrogenase [Acinetobacter]	2118	NS_438_AB_ATC17978_HILIC_2.16597.16597.4	controllerType=0 controllerNumber=1 scan=16597	42.6985	Trypsin	B2	SAGMSESHVHDVTITK	S{+292}	292	292.278	292.28	292.278
15795:4	118	T.SAGMSES{+292.280}HVHDVTITK.E	NA	S{+292}	498.778	4	1992.09	1991.09	1	-1.7	465	NRagged	384.86	19.07	2.4	5.04	37	>WP_000956023.1 MULTISPECIES: IMP dehydrogenase [Acinetobacter]	2118	NS_438_AB_ATC17978_HILIC_2.16629.16629.4	controllerType=0 controllerNumber=1 scan=16629	42.7657	Trypsin	B2	SAGMSESHVHDVTITK	S{+292}	292	292.28	292.28	292.28
35906:4	126	Q.TGDMGIGKDGEPT{+293.039}HNFTPGYELHAK.Y	NA	T{+293}	742.325	4	2966.28	2965.28	1	-1.1	161	NRagged	414.11	54.67	8.02	4.61	48	>WP_000400008.1 MULTISPECIES: electron transfer flavoprotein-ubiquinone oxidoreductase [Acinetobacter]	1035	NS_438_AB_ATC17978_HILIC_2.36236.36236.4	controllerType=0 controllerNumber=1 scan=36236	87.3177	Trypsin	B2	TGDMGIGKDGEPTHNFTPGYELHAK	T{+293}	293	293.039	293.04	293.039
13374:3	16	H.GS{+293.056}EQPVADNTTEEGRFK.N	NA	S{+293}	719.979	3	2157.92	2157.92	0	0	445	NRagged	407.77	18.21	18.21	5.22	207	>WP_000026485.1 MULTISPECIES: OmpA family protein [Acinetobacter calcoaceticus/baumannii complex]	96	NS_438_AB_ATC17978_HILIC_1.14774.14774.3	controllerType=0 controllerNumber=1 scan=14774	39.4818	Trypsin	B1	GSEQPVADNTTEEGRFK	S{+293}	293	293.056	293.06	293.056
15487:3	544	Y.GADVVINYHQS{+293.059}QR.F	NA	S{+293}	593.938	3	1779.8	1779.8	0	0	80	NRagged	418.63	279.14	6.84	5.37	13	>WP_000777195.1 hypothetical protein [Acinetobacter baumannii]	1711	NS_438_AB_ATC17978_HILIC_3.16368.16368.3	controllerType=0 controllerNumber=1 scan=16368	41.7887	Trypsin	B3	GADVVINYHQSQR	S{+293}	293	293.059	293.06	293.059
14099:3	15	H.GS{+293.060}EQPVADNTTEEGRFK.N	NA	S{+293}	719.981	3	2157.93	2157.93	0	0	445	NRagged	386.74	15.42	15.42	4.49	227	>WP_000026485.1 MULTISPECIES: OmpA family protein [Acinetobacter calcoaceticus/baumannii complex]	96	NS_438_AB_ATC17978_HILIC_3.15096.15096.3	controllerType=0 controllerNumber=1 scan=15096	39.1009	Trypsin	B3	GSEQPVADNTTEEGRFK	S{+293}	293	293.06	293.06	293.06
72404:2	40	I.PEISSIGKNEQELT{+293.101}EEK.I	NA	T{+293}	1113.03	2	2225.06	2224.06	1	-1.5	360	NRagged	322.5	157.56	5.86	5.81	118	>WP_001137505.1 MULTISPECIES: Si-specific NAD(P)(+) transhydrogenase [Acinetobacter]	2699	NS_438_AB_ATC17978_HILIC_1.68404.68404.4	controllerType=0 controllerNumber=1 scan=68404	150.031	Trypsin	B1	PEISSIGKNEQELTEEK	T{+293}	293	293.101	293.1	293.101
18564:4	87	W.SQTHVS{+293.129}HMEEGDFYHGEK.S	NA	S{+293}	604.012	4	2413.03	2411.03	2	-2.8	171	NRagged	391.41	10.17	0	3.23	86	>WP_000896679.1 MULTISPECIES: NADP-dependent isocitrate dehydrogenase [Acinetobacter]	1985	NS_438_AB_ATC17978_HILIC_3.19790.19790.4	controllerType=0 controllerNumber=1 scan=19790	50.3974	Trypsin	B3	SQTHVSHMEEGDFYHGEK	S{+293}	293	293.129	293.13	293.129
46707:2	45	T.PNTHASVDS{+293.148}AQQEQQAGLDFVR.Q	NA	S{+293}	1346.15	2	2691.29	2691.29	0	0	16	NRagged	326.86	87.52	0.34	5.02	78	>WP_000803938.1 MULTISPECIES: glutamine--tRNA ligase/YqeY domain fusion protein [Acinetobacter calcoaceticus/baumannii complex]	1776	NS_438_AB_ATC17978_HILIC_1.46652.46652.3	controllerType=0 controllerNumber=1 scan=46652	108.079	Trypsin	B1	PNTHASVDSAQQEQQAGLDFVR	S{+293}	293	293.148	293.15	293.148
10497:4	557	I.VES{+293.151}EVDRGHSQEEAER.I	NA	S{+293}	538.252	4	2149.99	2149.99	0	0	21	NRagged	306.78	87.65	0.8	3.37	21	>WP_000086293.1 MULTISPECIES: hypothetical protein [Acinetobacter]	332	NS_438_AB_ATC17978_HILIC_1.12098.12098.4	controllerType=0 controllerNumber=1 scan=12098	34.1832	Trypsin	B1	VESEVDRGHSQEEAER	S{+293}	293	293.151	293.15	293.151
11101:3	687	I.VES{+293.151}EVDRGHSQEEAER.I	NA	S{+293}	717.334	3	2149.99	2149.99	0	0	21	NRagged	313.87	85.06	4.4	3.31	16	>WP_000086293.1 MULTISPECIES: hypothetical protein [Acinetobacter]	332	NS_438_AB_ATC17978_HILIC_3.12396.12396.3	controllerType=0 controllerNumber=1 scan=12396	33.6983	Trypsin	B3	VESEVDRGHSQEEAER	S{+293}	293	293.151	293.15	293.151
08454:3	29	I.EEST{+293.180}SEYDREK.L	NA	T{+293}	556.26	3	1666.77	1665.77	1	-2	354	NRagged	411.54	90.07	8.16	3.79	102	>WP_001274623.1 MULTISPECIES: chaperonin GroEL [Bacteria]	3059	NS_438_AB_ATC17978_HILIC_3.10058.10058.3	controllerType=0 controllerNumber=1 scan=10058	29.5332	Trypsin	B3	EESTSEYDREK	T{+293}	293	293.18	293.18	293.18
67956:5	2	V.PTIHYQMGGIPTNMHGQVC[+57.021]LPEPGTDNYT{+293.217}KPVK.G	NA	C[+57], T{+293}	795.802	5	3974.98	3973.98	1	-0.8	360	NRagged	412.15	89.25	3.74	6.61	276	>WP_000500957.1 MULTISPECIES: succinate dehydrogenase flavoprotein subunit [Acinetobacter]	1213	NS_438_AB_ATC17978_HILIC_2.63432.63432.5	controllerType=0 controllerNumber=1 scan=63432	142.204	Trypsin	B2	PTIHYQMGGIPTNMHGQVCLPEPGTDNYTKPVK	,T{+293}	,+293	293.217	293.22	293.217
14736:4	651	Y.GADVVINYHQS{+293.291}QR.F	NA	S{+293}	446.013	4	1781.03	1780.03	1	-1.9	80	NRagged	330.79	14.25	14.25	4.63	8	>WP_000777195.1 hypothetical protein [Acinetobacter baumannii]	1711	NS_438_AB_ATC17978_HILIC_1.16039.16039.4	controllerType=0 controllerNumber=1 scan=16039	42.2046	Trypsin	B1	GADVVINYHQSQR	S{+293}	293	293.291	293.29	293.291
36802:4	747	I.GYGSNTDGQHVT{+293.305}RPESEMMGR.C	NA	T{+293}	651.833	4	2604.31	2602.31	2	-2.6	259	NRagged	323.17	65.61	0	4.89	8	>WP_000832749.1 beta-ketoacyl-ACP synthase [Acinetobacter baumannii]	1819	NS_438_AB_ATC17978_HILIC_3.37002.37002.5	controllerType=0 controllerNumber=1 scan=37002	88.1659	Trypsin	B3	GYGSNTDGQHVTRPESEMMGR	T{+293}	293	293.305	293.31	293.305
15134:3	16	K.GHGS{+294.033}EQPVADNTTEEGRFK.N	NA	S{+294}	785.332	3	2353.98	2352.98	1	-1.4	443	Specific	421.67	158.08	70.52	7.03	207	>WP_000026485.1 MULTISPECIES: OmpA family protein [Acinetobacter calcoaceticus/baumannii complex]	96	NS_438_AB_ATC17978_HILIC_1.16381.16381.3	controllerType=0 controllerNumber=1 scan=16381	42.8611	Trypsin	B1	GHGSEQPVADNTTEEGRFK	S{+294}	294	294.033	294.03	294.033
34651:3	8	K.KQQGEWVS{+294.036}YNHNGVTFNGTC[+57.021]QPNENGK.L	NA	C[+57], S{+294}	1129.81	3	3387.42	3387.42	0	0	42	Specific	443.67	40.91	5.81	6.09	957	>WP_000859008.1 MULTISPECIES: hypothetical protein [Acinetobacter]	1889	NS_438_AB_ATC17978_HILIC_2.35243.35243.3	controllerType=0 controllerNumber=1 scan=35243	85.4034	Trypsin	B2	KQQGEWVSYNHNGVTFNGTCQPNENGK	,S{+294}	,+294	294.036	294.04	294.036
20292:4	1134	K.PNPDSEPEVWAT{+294.056}AGQHQSR.G	NA	T{+294}	600.76	4	2400.02	2400.02	0	0	576	Specific	606.69	16.78	0	6.8	5	>WP_031978803.1 TonB-dependent siderophore receptor [Acinetobacter baumannii]	3421	NS_438_AB_ATC17978_HILIC_3.21388.21388.4	controllerType=0 controllerNumber=1 scan=21388	54.0171	Trypsin	B3	PNPDSEPEVWATAGQHQSR	T{+294}	294	294.056	294.06	294.056
17599:3	161	L.QIAEPGQS{+294.074}SAPHQHR.I	NA	S{+294}	646.631	3	1937.88	1936.88	1	-1.7	5	NRagged	420.73	19.2	0	4.14	36	>WP_001196570.1 Fe-S protein assembly chaperone HscA [Acinetobacter baumannii]	2898	NS_438_AB_ATC17978_HILIC_3.18689.18689.3	controllerType=0 controllerNumber=1 scan=18689	47.4931	Trypsin	B3	QIAEPGQSSAPHQHR	S{+294}	294	294.074	294.07	294.074
25140:4	507	Q.DQAS{+294.114}AQGHFVHVFVDRETRK.T	NA	S{+294}	656.575	4	2623.28	2621.28	2	-2.6	108	NRagged	395.95	168.09	168.09	6.77	12	>WP_000165801.1 MULTISPECIES: acyl-CoA thioesterase [Acinetobacter]	594	NS_438_AB_ATC17978_HILIC_1.26816.26816.4	controllerType=0 controllerNumber=1 scan=26816	67.6488	Trypsin	B1	DQASAQGHFVHVFVDRETRK	S{+294}	294	294.114	294.11	294.114
31946:4	507	Q.DQASAQGHFVHVFVDRET{+294.114}R.K	NA	T{+294}	624.551	4	2495.18	2493.18	2	-2.7	108	NRagged	363.47	100.8	6.98	5.5	12	>WP_000165801.1 MULTISPECIES: acyl-CoA thioesterase [Acinetobacter]	594	NS_438_AB_ATC17978_HILIC_1.33337.33337.4	controllerType=0 controllerNumber=1 scan=33337	81.5334	Trypsin	B1	DQASAQGHFVHVFVDRETR	T{+294}	294	294.114	294.11	294.114
32655:4	835	Q.DQASAQGHFVHVFVDRET{+294.114}R.K	NA	T{+294}	624.551	4	2495.18	2493.18	2	-2.7	108	NRagged	407.97	32	8.59	3.51	8	>WP_000165801.1 MULTISPECIES: acyl-CoA thioesterase [Acinetobacter]	594	NS_438_AB_ATC17978_HILIC_2.33461.33461.2	controllerType=0 controllerNumber=1 scan=33461	81.7418	Trypsin	B2	DQASAQGHFVHVFVDRETR	T{+294}	294	294.114	294.11	294.114
32665:4	835	Q.DQASAQGHFVHVFVDRET{+294.118}R.K	NA	T{+294}	624.552	4	2495.19	2493.19	2	-2.7	108	NRagged	374.96	149.07	149.07	4.04	8	>WP_000165801.1 MULTISPECIES: acyl-CoA thioesterase [Acinetobacter]	594	NS_438_AB_ATC17978_HILIC_2.33470.33470.4	controllerType=0 controllerNumber=1 scan=33470	81.7661	Trypsin	B2	DQASAQGHFVHVFVDRETR	T{+294}	294	294.118	294.12	294.118
62408:2	74	I.PEISSIGKNEQELT{+294.128}EEK.I	NA	T{+294}	1113.55	2	2226.09	2225.09	1	-1.5	360	NRagged	416.01	214.38	6.14	6.46	80	>WP_001137505.1 MULTISPECIES: Si-specific NAD(P)(+) transhydrogenase [Acinetobacter]	2699	NS_438_AB_ATC17978_HILIC_2.59031.59031.4	controllerType=0 controllerNumber=1 scan=59031	133.625	Trypsin	B2	PEISSIGKNEQELTEEK	T{+294}	294	294.128	294.13	294.128
08335:3	33	I.EEST{+294.149}SEYDREK.L	NA	T{+294}	556.583	3	1667.74	1666.74	1	-2	354	NRagged	414.81	110.09	0	4.16	99	>WP_001274623.1 MULTISPECIES: chaperonin GroEL [Bacteria]	3059	NS_438_AB_ATC17978_HILIC_2.9979.9979.3	controllerType=0 controllerNumber=1 scan=9979	29.5615	Trypsin	B2	EESTSEYDREK	T{+294}	294	294.149	294.15	294.149
08375:3	33	I.EES{+294.154}TSEYDREK.L	NA	S{+294}	556.585	3	1667.74	1666.74	1	-2	354	NRagged	437.8	84.39	10.72	4.49	99	>WP_001274623.1 MULTISPECIES: chaperonin GroEL [Bacteria]	3059	NS_438_AB_ATC17978_HILIC_2.10023.10023.3	controllerType=0 controllerNumber=1 scan=10023	29.6694	Trypsin	B2	EESTSEYDREK	S{+294}	294	294.154	294.15	294.154
08417:3	33	I.EES{+294.171}TSEYDREK.L	NA	S{+294}	556.257	3	1666.76	1666.76	0	0	354	NRagged	412.14	100.12	3.91	3.73	99	>WP_001274623.1 MULTISPECIES: chaperonin GroEL [Bacteria]	3059	NS_438_AB_ATC17978_HILIC_2.10066.10066.3	controllerType=0 controllerNumber=1 scan=10066	29.7633	Trypsin	B2	EESTSEYDREK	S{+294}	294	294.171	294.17	294.171
08465:3	29	I.EES{+294.172}TSEYDREK.L	NA	S{+294}	556.258	3	1666.76	1666.76	0	0	354	NRagged	417.11	75.74	0.06	3.54	102	>WP_001274623.1 MULTISPECIES: chaperonin GroEL [Bacteria]	3059	NS_438_AB_ATC17978_HILIC_3.10070.10070.3	controllerType=0 controllerNumber=1 scan=10070	29.5527	Trypsin	B3	EESTSEYDREK	S{+294}	294	294.172	294.17	294.172
73645:4	2	V.PTIHYQMGGIPT{+294.179}NMHGQVC[+57.021]LPEPGTDNYTKPVK.G	NA	C[+57], T{+294}	994.492	4	3974.94	3974.94	0	0	360	NRagged	407.35	73.77	0	5.77	276	>WP_000500957.1 MULTISPECIES: succinate dehydrogenase flavoprotein subunit [Acinetobacter]	1213	NS_438_AB_ATC17978_HILIC_2.68089.68089.3	controllerType=0 controllerNumber=1 scan=68089	151.332	Trypsin	B2	PTIHYQMGGIPTNMHGQVCLPEPGTDNYTKPVK	,T{+294}	,+294	294.179	294.18	294.179
72427:5	130	T.PDNALSLLQAEQLLQTS{+294.184}QNIQAPASENSGAHMNTQNVQHMLSSHLASSK.Y	NA	S{+294}	1108.35	5	5537.73	5533.73	4	-2.4	449	NRagged	608.37	608.37	0	8.72	31	>WP_002025326.1 MULTISPECIES: hypothetical protein [Acinetobacter]	3241	NS_438_AB_ATC17978_HILIC_3.67507.67507.5	controllerType=0 controllerNumber=1 scan=67507	149.184	Trypsin	B3	PDNALSLLQAEQLLQTSQNIQAPASENSGAHMNTQNVQHMLSSHLASSK	S{+294}	294	294.184	294.18	294.184
16738:4	138	P.AEHPET{+294.191}VHNETDRVER.I	NA	T{+294}	554.028	4	2213.09	2213.09	0	0	7	NRagged	350.38	76.08	1.6	4.47	37	>WP_000060753.1 MULTISPECIES: two-component system response regulator OmpR [Acinetobacter]	218	NS_438_AB_ATC17978_HILIC_3.17783.17783.4	controllerType=0 controllerNumber=1 scan=17783	45.3358	Trypsin	B3	AEHPETVHNETDRVER	T{+294}	294	294.191	294.19	294.191
87206:4	13	M.GWMMDTYSTSQGHTVT{+294.233}GVVTGKPVHLGGSLGR.V	NA	T{+294}	903.469	4	3610.85	3610.85	0	0	161	NRagged	640.94	59.09	0	8.31	142	>WP_001281781.1 MULTISPECIES: Glu/Leu/Phe/Val dehydrogenase [Acinetobacter]	3092	NS_438_AB_ATC17978_HILIC_1.80205.80205.4	controllerType=0 controllerNumber=1 scan=80205	171.597	Trypsin	B1	GWMMDTYSTSQGHTVTGVVTGKPVHLGGSLGR	T{+294}	294	294.233	294.23	294.233
73192:4	2	V.PTIHYQMGGIPT{+294.297}NMHGQVC[+57.021]LPEPGTDNYTKPVK.G	NA	C[+57], T{+294}	994.521	4	3975.06	3975.06	0	0	360	NRagged	663.94	290.37	0	9.97	323	>WP_000500957.1 MULTISPECIES: succinate dehydrogenase flavoprotein subunit [Acinetobacter]	1213	NS_438_AB_ATC17978_HILIC_3.68117.68117.4	controllerType=0 controllerNumber=1 scan=68117	150.322	Trypsin	B3	PTIHYQMGGIPTNMHGQVCLPEPGTDNYTKPVK	,T{+294}	,+294	294.297	294.3	294.297
08501:3	42	A.PNAAKPAQS{+294.613}GKPQAEQK.A	NA	S{+295}	682.517	3	2045.54	2044.54	1	-1.6	395	NRagged	411.77	76.83	0	4.6	74	>WP_000986589.1 MULTISPECIES: multidrug efflux RND transporter periplasmic adaptor subunit AdeI [Acinetobacter]	2180	NS_438_AB_ATC17978_HILIC_3.10136.10136.3	controllerType=0 controllerNumber=1 scan=10136	29.7539	Trypsin	B3	PNAAKPAQSGKPQAEQK	S{+295}	295	294.613	294.61	294.613
27303:3	36	T.PLS{+294.623}VAVGERIEK.R	NA	S{+295}	531.795	3	1593.37	1592.37	1	-2.1	159	NRagged	361.45	209.06	0	6.15	112	>WP_000179879.1 MULTISPECIES: 2-oxoglutarate dehydrogenase complex dihydrolipoyllysine-residue succinyltransferase [Bacteria]	632	NS_438_AB_ATC17978_HILIC_1.29055.29055.6	controllerType=0 controllerNumber=1 scan=29055	72.7403	Trypsin	B1	PLSVAVGERIEK	S{+295}	295	294.623	294.62	294.623
26912:3	36	T.PLS{+294.645}VAVGERIEK.R	NA	S{+295}	531.802	3	1593.39	1592.39	1	-2.1	159	NRagged	421.97	206.03	0	6.24	112	>WP_000179879.1 MULTISPECIES: 2-oxoglutarate dehydrogenase complex dihydrolipoyllysine-residue succinyltransferase [Bacteria]	632	NS_438_AB_ATC17978_HILIC_1.28622.28622.6	controllerType=0 controllerNumber=1 scan=28622	71.693	Trypsin	B1	PLSVAVGERIEK	S{+295}	295	294.645	294.64	294.645
60503:4	1	T.TGEHLENAAQQATADIKSAGDQAASDIAT{+294.867}ATDNASAKIDAAADHAADATAK.A	NA	T{+295}	1315.81	4	5260.2	5259.2	1	-0.6	31	NRagged	510.32	15.78	0	6.82	742	>WP_001037895.1 MULTISPECIES: hypothetical protein [Acinetobacter]	2356	NS_438_AB_ATC17978_HILIC_1.58756.58756.4	controllerType=0 controllerNumber=1 scan=58756	131.952	Trypsin	B1	TGEHLENAAQQATADIKSAGDQAASDIATATDNASAKIDAAADHAADATAK	T{+295}	295	294.867	294.87	294.867
10956:3	136	E.EAKNEAQNFQNGT{+294.976}QK.Q	NA	T{+295}	668.267	3	2002.79	2001.79	1	-1.7	140	NRagged	398.99	89.3	0	5.34	31	>WP_001139444.1 outer membrane protein assembly factor [Acinetobacter baumannii]	2709	NS_438_AB_ATC17978_HILIC_3.12290.12290.3	controllerType=0 controllerNumber=1 scan=12290	33.5439	Trypsin	B3	EAKNEAQNFQNGTQK	T{+295}	295	294.976	294.98	294.976
20086:3	139	D.NHNQVLDEHT{+295.046}EVVVEGDK.A	NA	T{+295}	787.015	3	2359.03	2357.03	2	-2.8	5	NRagged	361.91	7.21	4.87	2.58	69	>WP_001262524.1 MULTISPECIES: RNA polymerase-binding protein DksA [Acinetobacter]	3036	NS_438_AB_ATC17978_HILIC_3.21203.21203.3	controllerType=0 controllerNumber=1 scan=21203	53.6062	Trypsin	B3	NHNQVLDEHTEVVVEGDK	T{+295}	295	295.046	295.05	295.046
72764:2	343	L.C[+57.021]NDAQSIADYES{+295.069}AMGEAVK.A	NA	C[+57], S{+295}	1178.48	2	2355.94	2353.94	2	-2.9	13	NRagged	414.83	131.38	0	3.69	18	>WP_000227387.1 MULTISPECIES: aspartate aminotransferase family protein [Acinetobacter]	790	NS_438_AB_ATC17978_HILIC_3.67786.67786.2	controllerType=0 controllerNumber=1 scan=67786	149.713	Trypsin	B3	CNDAQSIADYESAMGEAVK	,S{+295}	,+295	295.069	295.07	295.069
25702:4	585	Q.DQAS{+295.104}AQGHFVHVFVDR.E	NA	S{+295}	527.751	4	2107.98	2107.98	0	0	108	NRagged	361.1	17.79	5.39	3.12	9	>WP_000165801.1 MULTISPECIES: acyl-CoA thioesterase [Acinetobacter]	594	NS_438_AB_ATC17978_HILIC_3.26856.26856.4	controllerType=0 controllerNumber=1 scan=26856	66.7517	Trypsin	B3	DQASAQGHFVHVFVDR	S{+295}	295	295.104	295.1	295.104
08493:3	42	A.PNAAKPAQS{+295.112}GKPQAEQK.A	NA	S{+295}	682.684	3	2046.04	2045.04	1	-1.6	395	NRagged	430.89	91.57	0	4.57	74	>WP_000986589.1 MULTISPECIES: multidrug efflux RND transporter periplasmic adaptor subunit AdeI [Acinetobacter]	2180	NS_438_AB_ATC17978_HILIC_3.10122.10122.3	controllerType=0 controllerNumber=1 scan=10122	29.7134	Trypsin	B3	PNAAKPAQSGKPQAEQK	S{+295}	295	295.112	295.11	295.112
08100:3	44	A.PNAAKPAQS{+295.119}GKPQAEQK.A	NA	S{+295}	682.686	3	2046.04	2045.04	1	-1.6	395	NRagged	354.1	67.66	0	5.09	79	>WP_000986589.1 MULTISPECIES: multidrug efflux RND transporter periplasmic adaptor subunit AdeI [Acinetobacter]	2180	NS_438_AB_ATC17978_HILIC_2.9789.9789.3	controllerType=0 controllerNumber=1 scan=9789	29.2952	Trypsin	B2	PNAAKPAQSGKPQAEQK	S{+295}	295	295.119	295.12	295.119
07533:3	422	Q.ATGGDS{+295.127}VGDIRDR.G	NA	S{+295}	538.592	3	1613.76	1613.76	0	0	53	NRagged	376.3	11.17	11.17	3.26	20	>WP_000036098.1 MULTISPECIES: hypothetical protein [Acinetobacter]	121	NS_438_AB_ATC17978_HILIC_2.9108.9108.3	controllerType=0 controllerNumber=1 scan=9108	27.5968	Trypsin	B2	ATGGDSVGDIRDR	S{+295}	295	295.127	295.13	295.127
07527:3	422	Q.ATGGDS{+295.130}VGDIRDR.G	NA	S{+295}	538.593	3	1613.76	1613.76	0	0	53	NRagged	367.48	25.27	2.13	3.26	20	>WP_000036098.1 MULTISPECIES: hypothetical protein [Acinetobacter]	121	NS_438_AB_ATC17978_HILIC_2.9103.9103.3	controllerType=0 controllerNumber=1 scan=9103	27.5878	Trypsin	B2	ATGGDSVGDIRDR	S{+295}	295	295.13	295.13	295.13
07355:3	378	Q.ATGGDS{+295.130}VGDIRDR.G	NA	S{+295}	538.593	3	1613.76	1613.76	0	0	53	NRagged	465.41	6.99	6.99	3.7	21	>WP_000036098.1 MULTISPECIES: hypothetical protein [Acinetobacter]	121	NS_438_AB_ATC17978_HILIC_1.9030.9030.3	controllerType=0 controllerNumber=1 scan=9030	27.963	Trypsin	B1	ATGGDSVGDIRDR	S{+295}	295	295.13	295.13	295.13
07735:3	400	Q.ATGGDS{+295.131}VGDIRDR.G	NA	S{+295}	538.593	3	1613.77	1613.77	0	0	53	NRagged	427.43	26.25	26.25	3.28	21	>WP_000036098.1 MULTISPECIES: hypothetical protein [Acinetobacter]	121	NS_438_AB_ATC17978_HILIC_3.9212.9212.3	controllerType=0 controllerNumber=1 scan=9212	27.5162	Trypsin	B3	ATGGDSVGDIRDR	S{+295}	295	295.131	295.13	295.131
79908:4	1367	I.AEAVQQAEHGHVGEIQVVIEGHIPC[+57.021]S{+295.153}QAYR.Q	NA	C[+57], S{+295}	902.698	4	3607.77	3607.77	0	0	50	NRagged	444.66	41.78	23.75	6	3	>WP_000258957.1 hypothetical protein [Acinetobacter baumannii]	838	NS_438_AB_ATC17978_HILIC_1.74361.74361.4	controllerType=0 controllerNumber=1 scan=74361	160.82	Trypsin	B1	AEAVQQAEHGHVGEIQVVIEGHIPCSQAYR	,S{+295}	,+295	295.153	295.15	295.153
44158:3	62	V.AIADVS{+295.153}HYVR.L	NA	S{+295}	476.254	3	1426.75	1425.75	1	-2.4	305	NRagged	507.56	121.27	0	3.7	53	>WP_085943437.1 ribonuclease R [Acinetobacter baumannii]	3565	NS_438_AB_ATC17978_HILIC_1.44454.44454.3	controllerType=0 controllerNumber=1 scan=44454	103.85	Trypsin	B1	AIADVSHYVR	S{+295}	295	295.153	295.15	295.153
08064:3	32	I.EES{+295.154}TSEYDREK.L	NA	S{+295}	556.585	3	1667.74	1667.74	0	0	354	NRagged	459.34	104.5	0	5.37	95	>WP_001274623.1 MULTISPECIES: chaperonin GroEL [Bacteria]	3059	NS_438_AB_ATC17978_HILIC_1.9887.9887.3	controllerType=0 controllerNumber=1 scan=9887	30.0979	Trypsin	B1	EESTSEYDREK	S{+295}	295	295.154	295.15	295.154
91934:2	203	I.SAIT{+295.156}EYLGLGNFESWTEQAR.Q	NA	T{+295}	1284.13	2	2567.24	2567.24	0	0	410	NRagged	445.86	49.21	46.59	4.57	31	>WP_000250585.1 MULTISPECIES: phosphoenolpyruvate carboxylase [Acinetobacter]	823	NS_438_AB_ATC17978_HILIC_3.82998.82998.2	controllerType=0 controllerNumber=1 scan=82998	176.485	Trypsin	B3	SAITEYLGLGNFESWTEQAR	T{+295}	295	295.156	295.16	295.156
78085:5	365	A.PLEYPADATVRPATPLYPAPT{+295.157}VDQLAIDHAPKFENKR.G	NA	T{+295}	880.265	5	4397.3	4397.3	0	0	39	NRagged	513.12	29.66	0	6.5	13	>WP_001177091.1 MULTISPECIES: hypothetical protein [Acinetobacter]	2812	NS_438_AB_ATC17978_HILIC_1.72905.72905.5	controllerType=0 controllerNumber=1 scan=72905	158.237	Trypsin	B1	PLEYPADATVRPATPLYPAPTVDQLAIDHAPKFENKR	T{+295}	295	295.157	295.16	295.157
21944:3	103	K.EDC[+57.021]HGAPLGKDEIT{+295.157}LTR.E	NA	C[+57], T{+295}	736.698	3	2208.08	2207.08	1	-1.5	260	Specific	558.95	107.57	35.35	5.75	70	>WP_000211068.1 MULTISPECIES: transketolase [Acinetobacter]	748	NS_438_AB_ATC17978_HILIC_3.23041.23041.3	controllerType=0 controllerNumber=1 scan=23041	57.9376	Trypsin	B3	EDCHGAPLGKDEITLTR	,T{+295}	,+295	295.157	295.16	295.157
80242:4	1207	I.AEAVQQAEHGHVGEIQVVIEGHIPC[+57.021]S{+295.158}QAYR.Q	NA	C[+57], S{+295}	902.699	4	3607.78	3607.78	0	0	50	NRagged	490.3	13.87	9.97	5.22	4	>WP_000258957.1 hypothetical protein [Acinetobacter baumannii]	838	NS_438_AB_ATC17978_HILIC_3.73726.73726.4	controllerType=0 controllerNumber=1 scan=73726	160.741	Trypsin	B3	AEAVQQAEHGHVGEIQVVIEGHIPCSQAYR	,S{+295}	,+295	295.158	295.16	295.158
14787:4	103	K.EDC[+57.021]HGAPLGKDEIT{+295.159}LTR.E	NA	C[+57], T{+295}	552.526	4	2207.08	2207.08	0	0	260	Specific	467.07	32.64	29.22	5.89	61	>WP_000211068.1 MULTISPECIES: transketolase [Acinetobacter]	748	NS_438_AB_ATC17978_HILIC_2.15733.15733.4	controllerType=0 controllerNumber=1 scan=15733	40.8681	Trypsin	B2	EDCHGAPLGKDEITLTR	,T{+295}	,+295	295.159	295.16	295.159
89816:5	61	V.QASNEAPVLLDHFLDDATEVDVDC[+57.021]VSDGKDVVIGGIMQHIEQAGIHSGDS{+295.161}AC[+57.021]SIPPYSLSK.E	NA	C[+57]*2, S{+295}	1361.85	5	6805.23	6802.23	3	-1.5	742	NRagged	638.91	638.91	0.15	10.3	67	>WP_001126293.1 MULTISPECIES: carbamoyl-phosphate synthase large subunit [Acinetobacter]	2663	NS_438_AB_ATC17978_HILIC_1.82202.82202.5	controllerType=0 controllerNumber=1 scan=82202	174.422	Trypsin	B1	QASNEAPVLLDHFLDDATEVDVDCVSDGKDVVIGGIMQHIEQAGIHSGDSACSIPPYSLSK	*2,S{+295}	*2,+295	295.161	295.16	295.161
41699:4	352	L.VAFLNEHKDALDEDS{+295.162}QRR.L	NA	S{+295}	610.809	4	2440.21	2438.21	2	-2.8	183	NRagged	377.93	12.64	12.64	5.65	18	>WP_000095263.1 histidine--tRNA ligase [Acinetobacter baumannii]	360	NS_438_AB_ATC17978_HILIC_1.42190.42190.4	controllerType=0 controllerNumber=1 scan=42190	99.351	Trypsin	B1	VAFLNEHKDALDEDSQRR	S{+295}	295	295.162	295.16	295.162
73596:5	2	V.PTIHYQMGGIPT{+295.244}NMHGQVC[+57.021]LPEPGTDNYTKPVK.G	NA	C[+57], T{+295}	796.008	5	3976.01	3976.01	0	0	360	NRagged	466	91.2	0	6.12	276	>WP_000500957.1 MULTISPECIES: succinate dehydrogenase flavoprotein subunit [Acinetobacter]	1213	NS_438_AB_ATC17978_HILIC_2.68049.68049.5	controllerType=0 controllerNumber=1 scan=68049	151.25	Trypsin	B2	PTIHYQMGGIPTNMHGQVCLPEPGTDNYTKPVK	,T{+295}	,+295	295.244	295.24	295.244
10931:2	143	E.EAKNEAQNFQNGT{+295.974}QK.Q	NA	T{+296}	1002.4	2	2003.78	2002.78	1	-1.7	140	NRagged	415.7	90.47	0	5.77	31	>WP_001139444.1 outer membrane protein assembly factor [Acinetobacter baumannii]	2709	NS_438_AB_ATC17978_HILIC_2.12225.12225.2	controllerType=0 controllerNumber=1 scan=12225	33.623	Trypsin	B2	EAKNEAQNFQNGTQK	T{+296}	296	295.974	295.97	295.974
10925:3	143	E.EAKNEAQNFQNGT{+295.977}QK.Q	NA	T{+296}	668.267	3	2002.79	2002.79	0	0	140	NRagged	331.77	67.84	67.84	5.41	31	>WP_001139444.1 outer membrane protein assembly factor [Acinetobacter baumannii]	2709	NS_438_AB_ATC17978_HILIC_2.12220.12220.3	controllerType=0 controllerNumber=1 scan=12220	33.6165	Trypsin	B2	EAKNEAQNFQNGTQK	T{+296}	296	295.977	295.98	295.977
77297:4	143	S.PELLSSLSSASPMWTANAATVSPSADS{+296.087}QDERVHFTAANLNNK.F	NA	S{+296}	1179.31	4	4714.21	4711.21	3	-2.1	94	NRagged	641.35	641.35	0	11.5	30	>WP_000679450.1 MULTISPECIES: N-succinylarginine dihydrolase [Acinetobacter]	1507	NS_438_AB_ATC17978_HILIC_1.72309.72309.4	controllerType=0 controllerNumber=1 scan=72309	157.196	Trypsin	B1	PELLSSLSSASPMWTANAATVSPSADSQDERVHFTAANLNNK	S{+296}	296	296.087	296.09	296.087
35672:3	109	Q.SLSEHSPALAGHQSS{+296.092}VQEVWGR.E	NA	S{+296}	887.087	3	2659.25	2658.25	1	-1.3	106	NRagged	593.97	35.53	0	7.11	43	>WP_079377343.1 MULTISPECIES: carbohydrate porin [Acinetobacter]	3528	NS_438_AB_ATC17978_HILIC_2.36050.36050.3	controllerType=0 controllerNumber=1 scan=36050	86.9646	Trypsin	B2	SLSEHSPALAGHQSSVQEVWGR	S{+296}	296	296.092	296.09	296.092
08642:3	123	K.PLDTKS{+296.111}PADYGVTAGTK.L	NA	S{+296}	673.333	3	2017.99	2016.99	1	-1.7	198	Specific	448.17	108.36	0	6.22	51	>WP_000646179.1 MULTISPECIES: electron transfer flavoprotein subunit beta/FixA family protein [Acinetobacter]	1453	NS_438_AB_ATC17978_HILIC_2.10252.10252.3	controllerType=0 controllerNumber=1 scan=10252	30.0602	Trypsin	B2	PLDTKSPADYGVTAGTK	S{+296}	296	296.111	296.11	296.111
18545:5	63	W.SQTHVS{+296.113}HMEEGDFYHGEK.S	NA	S{+296}	483.608	5	2414.01	2414.01	0	0	171	NRagged	520.89	18.07	3.6	4.92	102	>WP_000896679.1 MULTISPECIES: NADP-dependent isocitrate dehydrogenase [Acinetobacter]	1985	NS_438_AB_ATC17978_HILIC_2.19670.19670.5	controllerType=0 controllerNumber=1 scan=19670	50.64	Trypsin	B2	SQTHVSHMEEGDFYHGEK	S{+296}	296	296.113	296.11	296.113
18481:5	63	W.SQTHVS{+296.120}HMEEGDFYHGEK.S	NA	S{+296}	483.61	5	2414.02	2414.02	0	0	171	NRagged	468.85	25.85	3.6	3.62	102	>WP_000896679.1 MULTISPECIES: NADP-dependent isocitrate dehydrogenase [Acinetobacter]	1985	NS_438_AB_ATC17978_HILIC_2.19587.19587.5	controllerType=0 controllerNumber=1 scan=19587	50.3818	Trypsin	B2	SQTHVSHMEEGDFYHGEK	S{+296}	296	296.12	296.12	296.12
17710:5	60	W.SQT{+296.127}HVSHMEEGDFYHGEK.S	NA	T{+296}	483.611	5	2414.03	2414.03	0	0	171	NRagged	382.06	41.56	24.4	4.26	104	>WP_000896679.1 MULTISPECIES: NADP-dependent isocitrate dehydrogenase [Acinetobacter]	1985	NS_438_AB_ATC17978_HILIC_1.19317.19317.5	controllerType=0 controllerNumber=1 scan=19317	50.3695	Trypsin	B1	SQTHVSHMEEGDFYHGEK	T{+296}	296	296.127	296.13	296.127
18568:5	87	W.SQT{+296.127}HVSHMEEGDFYHGEK.S	NA	T{+296}	483.611	5	2414.03	2414.03	0	0	171	NRagged	465.46	26.31	26.31	4.19	86	>WP_000896679.1 MULTISPECIES: NADP-dependent isocitrate dehydrogenase [Acinetobacter]	1985	NS_438_AB_ATC17978_HILIC_3.19793.19793.5	controllerType=0 controllerNumber=1 scan=19793	50.4043	Trypsin	B3	SQTHVSHMEEGDFYHGEK	T{+296}	296	296.127	296.13	296.127
09187:3	4	H.GS{+296.132}PLPHLVHGGPGR.A	NA	S{+296}	559.965	3	1677.88	1676.88	1	-2	488	NRagged	563.75	563.75	17.5	7.56	206	>WP_000892954.1 phenylacetic acid degradation bifunctional protein PaaZ [Acinetobacter baumannii]	1973	NS_438_AB_ATC17978_HILIC_2.10768.10768.3	controllerType=0 controllerNumber=1 scan=10768	30.9534	Trypsin	B2	GSPLPHLVHGGPGR	S{+296}	296	296.132	296.13	296.132
17765:5	60	W.SQT{+296.133}HVSHMEEGDFYHGEK.S	NA	T{+296}	483.612	5	2414.03	2414.03	0	0	171	NRagged	507.42	39.08	30.17	5.79	104	>WP_000896679.1 MULTISPECIES: NADP-dependent isocitrate dehydrogenase [Acinetobacter]	1985	NS_438_AB_ATC17978_HILIC_1.19382.19382.5	controllerType=0 controllerNumber=1 scan=19382	50.5461	Trypsin	B1	SQTHVSHMEEGDFYHGEK	T{+296}	296	296.133	296.13	296.133
18535:5	87	W.SQT{+296.137}HVSHMEEGDFYHGEK.S	NA	T{+296}	483.613	5	2414.04	2414.04	0	0	171	NRagged	396.46	34.84	33.16	2.87	86	>WP_000896679.1 MULTISPECIES: NADP-dependent isocitrate dehydrogenase [Acinetobacter]	1985	NS_438_AB_ATC17978_HILIC_3.19750.19750.5	controllerType=0 controllerNumber=1 scan=19750	50.2662	Trypsin	B3	SQTHVSHMEEGDFYHGEK	T{+296}	296	296.137	296.14	296.137
16631:4	36	V.SHT{+296.146}STQSAQSVDEDDVPAINKR.Q	NA	T{+296}	671.074	4	2681.27	2681.27	0	0	338	NRagged	561.46	27.41	7.68	5.49	116	>WP_000135734.1 MULTISPECIES: cell division protein FtsZ [Acinetobacter]	521	NS_438_AB_ATC17978_HILIC_3.17619.17619.4	controllerType=0 controllerNumber=1 scan=17619	44.8365	Trypsin	B3	SHTSTQSAQSVDEDDVPAINKR	T{+296}	296	296.146	296.15	296.146
18519:4	63	W.SQTHVS{+296.149}HMEEGDFYHGEK.S	NA	S{+296}	604.267	4	2414.05	2414.05	0	0	171	NRagged	425.95	23.45	3.6	3.06	102	>WP_000896679.1 MULTISPECIES: NADP-dependent isocitrate dehydrogenase [Acinetobacter]	1985	NS_438_AB_ATC17978_HILIC_2.19629.19629.4	controllerType=0 controllerNumber=1 scan=19629	50.5008	Trypsin	B2	SQTHVSHMEEGDFYHGEK	S{+296}	296	296.149	296.15	296.149
21776:4	103	K.EDC[+57.021]HGAPLGKDEIT{+296.151}LTR.E	NA	C[+57], T{+296}	552.774	4	2208.07	2208.07	0	0	260	Specific	394.59	29.28	29.28	3.75	70	>WP_000211068.1 MULTISPECIES: transketolase [Acinetobacter]	748	NS_438_AB_ATC17978_HILIC_3.22883.22883.4	controllerType=0 controllerNumber=1 scan=22883	57.5778	Trypsin	B3	EDCHGAPLGKDEITLTR	,T{+296}	,+296	296.151	296.15	296.151
60742:3	110	V.VC[+57.021]NIGHFDT{+296.162}EIDTAYLR.G	NA	C[+57], T{+296}	774.377	3	2321.12	2320.12	1	-1.4	316	NRagged	407.03	59.87	3.2	5.39	47	>WP_000994845.1 MULTISPECIES: adenosylhomocysteinase [Acinetobacter]	2218	NS_438_AB_ATC17978_HILIC_1.58944.58944.3	controllerType=0 controllerNumber=1 scan=58944	132.334	Trypsin	B1	VCNIGHFDTEIDTAYLR	,T{+296}	,+296	296.162	296.16	296.162
79494:3	1031	I.NDAGILFSGHT{+296.183}EYYQEFAGVER.V	NA	T{+296}	934.45	3	2801.34	2799.34	2	-2.4	127	NRagged	422.31	61	0	4.79	7	>WP_085943429.1 4-hydroxythreonine-4-phosphate dehydrogenase PdxA [Acinetobacter baumannii]	3558	NS_438_AB_ATC17978_HILIC_3.73144.73144.3	controllerType=0 controllerNumber=1 scan=73144	159.681	Trypsin	B3	NDAGILFSGHTEYYQEFAGVER	T{+296}	296	296.183	296.18	296.183
72215:4	130	T.PDNALSLLQAEQLLQT{+296.193}SQNIQAPASENSGAHMNTQNVQHMLSSHLASSK.Y	NA	T{+296}	1385.44	4	5538.74	5535.74	3	-1.8	449	NRagged	652.63	652.63	0	10.01	31	>WP_002025326.1 MULTISPECIES: hypothetical protein [Acinetobacter]	3241	NS_438_AB_ATC17978_HILIC_3.67323.67323.4	controllerType=0 controllerNumber=1 scan=67323	148.838	Trypsin	B3	PDNALSLLQAEQLLQTSQNIQAPASENSGAHMNTQNVQHMLSSHLASSK	T{+296}	296	296.193	296.19	296.193
23032:5	56	L.DDAQHS{+296.202}LQDKFDHLR.T	NA	S{+296}	425.219	5	2122.06	2121.06	1	-1.6	95	NRagged	379.51	2.69	0	4.87	73	>WP_000206127.1 MULTISPECIES: hypothetical protein [Acinetobacter]	725	NS_438_AB_ATC17978_HILIC_3.24100.24100.5	controllerType=0 controllerNumber=1 scan=24100	60.3319	Trypsin	B3	DDAQHSLQDKFDHLR	S{+296}	296	296.202	296.2	296.202
26744:3	56	L.DDAQHS{+296.203}LQDKFDHLR.T	NA	S{+296}	708.027	3	2122.07	2121.07	1	-1.6	95	NRagged	349.62	27.41	0	3.45	73	>WP_000206127.1 MULTISPECIES: hypothetical protein [Acinetobacter]	725	NS_438_AB_ATC17978_HILIC_3.27897.27897.3	controllerType=0 controllerNumber=1 scan=27897	69.1391	Trypsin	B3	DDAQHSLQDKFDHLR	S{+296}	296	296.203	296.2	296.203
10539:3	224	Y.DSDADS{+296.207}KPLHK.V	NA	S{+296}	503.936	3	1509.79	1508.79	1	-2.2	82	NRagged	312.72	82.72	0	3.03	27	>WP_032046197.1 SUMF1/EgtB/PvdO family nonheme iron enzyme [Acinetobacter baumannii]	3424	NS_438_AB_ATC17978_HILIC_2.11927.11927.4	controllerType=0 controllerNumber=1 scan=11927	33.0745	Trypsin	B2	DSDADSKPLHK	S{+296}	296	296.207	296.21	296.207
72782:5	2	V.PTIHYQMGGIPTNMHGQVC[+57.021]LPEPGTDNYT{+296.230}KPVK.G	NA	C[+57], T{+296}	796.205	5	3977	3977	0	0	360	NRagged	503.59	87.03	1.11	5.87	370	>WP_000500957.1 MULTISPECIES: succinate dehydrogenase flavoprotein subunit [Acinetobacter]	1213	NS_438_AB_ATC17978_HILIC_1.68706.68706.5	controllerType=0 controllerNumber=1 scan=68706	150.569	Trypsin	B1	PTIHYQMGGIPTNMHGQVCLPEPGTDNYTKPVK	,T{+296}	,+296	296.23	296.23	296.23
31754:4	50	I.EGADNDFGDVSKS{+296.243}DGKTHDK.L	NA	S{+296}	605.799	4	2420.18	2418.18	2	-2.8	115	NRagged	305.83	40.84	0	3.93	68	>WP_000362915.1 hypothetical protein [Acinetobacter baumannii]	958	NS_438_AB_ATC17978_HILIC_2.32746.32746.2	controllerType=0 controllerNumber=1 scan=32746	80.4032	Trypsin	B2	EGADNDFGDVSKSDGKTHDK	S{+296}	296	296.243	296.24	296.243
36820:4	747	I.GYGSNTDGQHVT{+296.309}RPESEMMGR.C	NA	T{+296}	652.584	4	2607.31	2605.31	2	-2.6	259	NRagged	301.85	53.03	0	4.66	8	>WP_000832749.1 beta-ketoacyl-ACP synthase [Acinetobacter baumannii]	1819	NS_438_AB_ATC17978_HILIC_3.37017.37017.5	controllerType=0 controllerNumber=1 scan=37017	88.1852	Trypsin	B3	GYGSNTDGQHVTRPESEMMGR	T{+296}	296	296.309	296.31	296.309
21205:5	2	D.GTIYQRPFGGHS{+297.106}ANYGDKPVPR.A	NA	S{+297}	544.069	5	2716.32	2714.32	2	-2.5	122	NRagged	449.76	50.75	0	5.01	323	>WP_000500957.1 MULTISPECIES: succinate dehydrogenase flavoprotein subunit [Acinetobacter]	1213	NS_438_AB_ATC17978_HILIC_3.22184.22184.5	controllerType=0 controllerNumber=1 scan=22184	55.7647	Trypsin	B3	GTIYQRPFGGHSANYGDKPVPR	S{+297}	297	297.106	297.11	297.106
69184:4	1132	E.LYEHELPKLT{+297.111}PERSPIEEELDLATFK.A	NA	T{+297}	849.936	4	3396.72	3394.72	2	-2	258	NRagged	402.43	41.68	0.52	6.96	5	>WP_001093407.1 glycosyl transferase family protein [Acinetobacter baumannii]	2564	NS_438_AB_ATC17978_HILIC_1.65780.65780.4	controllerType=0 controllerNumber=1 scan=65780	145.129	Trypsin	B1	LYEHELPKLTPERSPIEEELDLATFK	T{+297}	297	297.111	297.11	297.111
29709:3	87	W.SQT{+297.112}HVSHMEEGDFYHGEK.S	NA	T{+297}	805.675	3	2415.01	2415.01	0	0	171	NRagged	581.37	57.87	28.22	5.61	86	>WP_000896679.1 MULTISPECIES: NADP-dependent isocitrate dehydrogenase [Acinetobacter]	1985	NS_438_AB_ATC17978_HILIC_3.30782.30782.3	controllerType=0 controllerNumber=1 scan=30782	75.5298	Trypsin	B3	SQTHVSHMEEGDFYHGEK	T{+297}	297	297.112	297.11	297.112
29694:4	87	W.SQT{+297.115}HVSHMEEGDFYHGEK.S	NA	T{+297}	604.509	4	2415.01	2415.01	0	0	171	NRagged	499.79	23.41	3.41	4.03	86	>WP_000896679.1 MULTISPECIES: NADP-dependent isocitrate dehydrogenase [Acinetobacter]	1985	NS_438_AB_ATC17978_HILIC_3.30760.30760.4	controllerType=0 controllerNumber=1 scan=30760	75.4501	Trypsin	B3	SQTHVSHMEEGDFYHGEK	T{+297}	297	297.115	297.12	297.115
28669:4	60	W.SQTHVS{+297.116}HMEEGDFYHGEK.S	NA	S{+297}	604.509	4	2415.01	2415.01	0	0	171	NRagged	469.79	45.81	3.6	5.44	104	>WP_000896679.1 MULTISPECIES: NADP-dependent isocitrate dehydrogenase [Acinetobacter]	1985	NS_438_AB_ATC17978_HILIC_1.30300.30300.4	controllerType=0 controllerNumber=1 scan=30300	75.3237	Trypsin	B1	SQTHVSHMEEGDFYHGEK	S{+297}	297	297.116	297.12	297.116
28693:3	60	W.SQT{+297.116}HVSHMEEGDFYHGEK.S	NA	T{+297}	805.676	3	2415.01	2415.01	0	0	171	NRagged	388.89	4.32	4.32	3.98	104	>WP_000896679.1 MULTISPECIES: NADP-dependent isocitrate dehydrogenase [Acinetobacter]	1985	NS_438_AB_ATC17978_HILIC_1.30336.30336.3	controllerType=0 controllerNumber=1 scan=30336	75.4424	Trypsin	B1	SQTHVSHMEEGDFYHGEK	T{+297}	297	297.116	297.12	297.116
18527:3	63	W.SQT{+297.116}HVSHMEEGDFYHGEK.S	NA	T{+297}	805.676	3	2415.01	2415.01	0	0	171	NRagged	543.61	161.77	34.66	6	102	>WP_000896679.1 MULTISPECIES: NADP-dependent isocitrate dehydrogenase [Acinetobacter]	1985	NS_438_AB_ATC17978_HILIC_2.19643.19643.3	controllerType=0 controllerNumber=1 scan=19643	50.5515	Trypsin	B2	SQTHVSHMEEGDFYHGEK	T{+297}	297	297.116	297.12	297.116
29335:3	63	W.SQT{+297.117}HVSHMEEGDFYHGEK.S	NA	T{+297}	805.677	3	2415.02	2415.02	0	0	171	NRagged	495.15	20.13	18.45	3.67	102	>WP_000896679.1 MULTISPECIES: NADP-dependent isocitrate dehydrogenase [Acinetobacter]	1985	NS_438_AB_ATC17978_HILIC_2.30546.30546.3	controllerType=0 controllerNumber=1 scan=30546	75.7773	Trypsin	B2	SQTHVSHMEEGDFYHGEK	T{+297}	297	297.117	297.12	297.117
18517:4	63	W.SQT{+297.117}HVSHMEEGDFYHGEK.S	NA	T{+297}	604.759	4	2416.02	2415.02	1	-1.4	171	NRagged	508.28	10.37	3.93	5.15	102	>WP_000896679.1 MULTISPECIES: NADP-dependent isocitrate dehydrogenase [Acinetobacter]	1985	NS_438_AB_ATC17978_HILIC_2.19626.19626.4	controllerType=0 controllerNumber=1 scan=19626	50.4878	Trypsin	B2	SQTHVSHMEEGDFYHGEK	T{+297}	297	297.117	297.12	297.117
56741:5	19	N.TQALTDYSWSYQPENT{+297.127}KKPIVLNFTNDRLSIDTGC[+57.021]NR.Q	NA	C[+57], T{+297}	930.254	5	4647.24	4643.24	4	-2.9	151	NRagged	430.88	12.05	0	5.72	128	>WP_000696025.1 MULTISPECIES: META and DUF4377 domain-containing protein [Acinetobacter]	1533	NS_438_AB_ATC17978_HILIC_1.55587.55587.5	controllerType=0 controllerNumber=1 scan=55587	125.721	Trypsin	B1	TQALTDYSWSYQPENTKKPIVLNFTNDRLSIDTGCNR	,T{+297}	,+297	297.127	297.13	297.127
74400:6	94	T.SGVQAHIDIKPSYGLSEADT{+297.132}ERLLIEGFQHAEEDK.N	NA	T{+297}	698.014	6	4183.05	4180.05	3	-2.4	489	NRagged	549	0.63	0	6.76	44	>WP_001196570.1 Fe-S protein assembly chaperone HscA [Acinetobacter baumannii]	2898	NS_438_AB_ATC17978_HILIC_1.69959.69959.6	controllerType=0 controllerNumber=1 scan=69959	152.864	Trypsin	B1	SGVQAHIDIKPSYGLSEADTERLLIEGFQHAEEDK	T{+297}	297	297.132	297.13	297.132
55501:3	100	T.AIT{+297.139}EGYFKEEIVPVEVK.T	NA	T{+297}	750.399	3	2249.18	2248.18	1	-1.5	189	NRagged	325.3	36.96	0.38	5.54	52	>WP_000095308.1 MULTISPECIES: thiolase family protein [Acinetobacter]	361	NS_438_AB_ATC17978_HILIC_1.54507.54507.3	controllerType=0 controllerNumber=1 scan=54507	123.547	Trypsin	B1	AITEGYFKEEIVPVEVK	T{+297}	297	297.139	297.14	297.139
71619:3	6	L.TVLQYFIS{+297.154}THGAR.K	NA	S{+297}	597.653	3	1790.94	1789.94	1	-1.9	773	NRagged	569.25	85.33	0	5.91	213	>WP_000653927.1 MULTISPECIES: DNA-directed RNA polymerase subunit beta' [Acinetobacter]	1471	NS_438_AB_ATC17978_HILIC_1.67782.67782.3	controllerType=0 controllerNumber=1 scan=67782	148.854	Trypsin	B1	TVLQYFISTHGAR	S{+297}	297	297.154	297.15	297.154
34677:3	16	Q.QGEWVSYNHNGVTFNGT{+297.163}C[+57.021]QPNENGK.L	NA	C[+57], T{+297}	1046.14	3	3136.4	3134.4	2	-2.1	44	NRagged	377.84	64	6.31	3.93	723	>WP_000859008.1 MULTISPECIES: hypothetical protein [Acinetobacter]	1889	NS_438_AB_ATC17978_HILIC_3.35279.35279.3	controllerType=0 controllerNumber=1 scan=35279	84.9465	Trypsin	B3	QGEWVSYNHNGVTFNGTCQPNENGK	,T{+297}	,+297	297.163	297.16	297.163
33888:3	10	Q.QGEWVSYNHNGVT{+297.171}FNGTC[+57.021]QPNENGK.L	NA	C[+57], T{+297}	1045.81	3	3135.4	3134.4	1	-1.1	44	NRagged	428.42	19.85	0	5.21	868	>WP_000859008.1 MULTISPECIES: hypothetical protein [Acinetobacter]	1889	NS_438_AB_ATC17978_HILIC_1.35121.35121.3	controllerType=0 controllerNumber=1 scan=35121	85.1388	Trypsin	B1	QGEWVSYNHNGVTFNGTCQPNENGK	,T{+297}	,+297	297.171	297.17	297.171
08182:3	260	D.AVVIDT{+297.176}DEHPR.A	NA	T{+297}	516.941	3	1548.81	1548.81	0	0	217	NRagged	337.22	59.29	0	2.97	17	>WP_005135190.1 3-oxoadipyl-CoA thiolase [Acinetobacter baumannii]	3301	NS_438_AB_ATC17978_HILIC_3.9738.9738.3	controllerType=0 controllerNumber=1 scan=9738	28.7198	Trypsin	B3	AVVIDTDEHPR	T{+297}	297	297.176	297.18	297.176
16880:5	1	T.ADT{+297.178}AQAVENAAADVKKDAQH.-	NA	T{+297}	471.24	5	2352.17	2350.17	2	-2.9	95	Non	353.17	19.98	6.67	5.16	742	>WP_001037895.1 MULTISPECIES: hypothetical protein [Acinetobacter]	2356	NS_438_AB_ATC17978_HILIC_1.18342.18342.5	controllerType=0 controllerNumber=1 scan=18342	47.7847	Trypsin	B1	ADTAQAVENAAADVKKDAQH	T{+297}	297	297.178	297.18	297.178
31910:4	482	L.PDTTHLPSVT{+297.185}SNVHEK.E	NA	T{+297}	515.771	4	2060.06	2059.06	1	-1.6	11	NRagged	335.59	165.64	1.2	5.5	9	>WP_000765384.1 MULTISPECIES: hypothetical protein [Acinetobacter]	1682	NS_438_AB_ATC17978_HILIC_1.33308.33308.4	controllerType=0 controllerNumber=1 scan=33308	81.4737	Trypsin	B1	PDTTHLPSVTSNVHEK	T{+297}	297	297.185	297.19	297.185
71760:4	137	T.PDNALSLLQAEQLLQTS{+297.186}QNIQAPASENSGAHMNTQNVQHMLSSHLASSK.Y	NA	S{+297}	1385.44	4	5538.74	5536.74	2	-1.2	449	NRagged	511.36	1.69	0	6.04	35	>WP_002025326.1 MULTISPECIES: hypothetical protein [Acinetobacter]	3241	NS_438_AB_ATC17978_HILIC_1.67900.67900.4	controllerType=0 controllerNumber=1 scan=67900	149.066	Trypsin	B1	PDNALSLLQAEQLLQTSQNIQAPASENSGAHMNTQNVQHMLSSHLASSK	S{+297}	297	297.186	297.19	297.186
16691:4	51	L.DDAQHS{+297.197}LQDKFDHLR.T	NA	S{+297}	531.27	4	2122.06	2122.06	0	0	95	NRagged	312.29	31.65	23.59	4.93	74	>WP_000206127.1 MULTISPECIES: hypothetical protein [Acinetobacter]	725	NS_438_AB_ATC17978_HILIC_1.18179.18179.4	controllerType=0 controllerNumber=1 scan=18179	47.4352	Trypsin	B1	DDAQHSLQDKFDHLR	S{+297}	297	297.197	297.2	297.197
17493:4	42	L.DDAQHS{+297.200}LQDKFDHLR.T	NA	S{+297}	531.271	4	2122.06	2122.06	0	0	95	NRagged	414.38	14.4	14.4	4.96	85	>WP_000206127.1 MULTISPECIES: hypothetical protein [Acinetobacter]	725	NS_438_AB_ATC17978_HILIC_2.18469.18469.4	controllerType=0 controllerNumber=1 scan=18469	47.4812	Trypsin	B2	DDAQHSLQDKFDHLR	S{+297}	297	297.2	297.2	297.2
06817:3	42	L.DDAQHS{+297.236}LQDK.F	NA	S{+297}	485.258	3	1453.76	1453.76	0	0	95	NRagged	427.33	120.04	20.86	2.49	85	>WP_000206127.1 MULTISPECIES: hypothetical protein [Acinetobacter]	725	NS_438_AB_ATC17978_HILIC_2.8398.8398.3	controllerType=0 controllerNumber=1 scan=8398	26.2112	Trypsin	B2	DDAQHSLQDK	S{+297}	297	297.236	297.24	297.236
09659:3	51	A.PVNPGHDES{+298.002}AWKENR.R	NA	S{+298}	678.61	3	2033.82	2033.82	0	0	159	NRagged	545.31	23.97	6.75	5.45	87	>WP_000836015.1 MULTISPECIES: peptidoglycan-associated lipoprotein Pal [Acinetobacter]	1827	NS_438_AB_ATC17978_HILIC_2.11201.11201.3	controllerType=0 controllerNumber=1 scan=11201	31.8505	Trypsin	B2	PVNPGHDESAWKENR	S{+298}	298	298.002	298	298.002
09779:3	51	A.PVNPGHDES{+298.002}AWKENR.R	NA	S{+298}	678.611	3	2033.82	2033.82	0	0	159	NRagged	553.48	24.01	2.37	4.8	79	>WP_000836015.1 MULTISPECIES: peptidoglycan-associated lipoprotein Pal [Acinetobacter]	1827	NS_438_AB_ATC17978_HILIC_3.11329.11329.3	controllerType=0 controllerNumber=1 scan=11329	31.9217	Trypsin	B3	PVNPGHDESAWKENR	S{+298}	298	298.002	298	298.002
62473:2	57	I.PEISS{+298.054}IGKNEQELTEEK.I	NA	S{+298}	1115.51	2	2230.01	2229.01	1	-1.5	360	NRagged	332.09	240.06	0	5.63	109	>WP_001137505.1 MULTISPECIES: Si-specific NAD(P)(+) transhydrogenase [Acinetobacter]	2699	NS_438_AB_ATC17978_HILIC_3.59427.59427.4	controllerType=0 controllerNumber=1 scan=59427	133.631	Trypsin	B3	PEISSIGKNEQELTEEK	S{+298}	298	298.054	298.05	298.054
31218:4	12	T.QGFAWDQPIADNKT{+298.082}KEGR.A	NA	T{+298}	591.03	4	2361.1	2359.1	2	-2.8	308	NRagged	443.81	1.41	0	3.02	173	>WP_000777879.1 OmpA family protein [Acinetobacter baumannii]	1713	NS_438_AB_ATC17978_HILIC_3.32214.32214.4	controllerType=0 controllerNumber=1 scan=32214	78.68	Trypsin	B3	QGFAWDQPIADNKTKEGR	T{+298}	298	298.082	298.08	298.082
14095:2	276	N.NDYDISDS{+298.089}KDC[+57.021]EK.F	NA	C[+57], S{+298}	943.87	2	1886.73	1886.73	0	0	5	NRagged	346.22	4.75	0.23	4.95	41	>WP_000069626.1 MULTISPECIES: pirin family protein [Acinetobacter]	260	NS_438_AB_ATC17978_HILIC_1.15456.15456.2	controllerType=0 controllerNumber=1 scan=15456	40.9402	Trypsin	B1	NDYDISDSKDCEK	,S{+298}	,+298	298.089	298.09	298.089
07807:3	304	N.NDYDISDS{+298.093}KDC[+57.021]EK.F	NA	C[+57], S{+298}	629.584	3	1886.74	1886.74	0	0	5	NRagged	311.2	11.64	5.74	4.97	26	>WP_000069626.1 MULTISPECIES: pirin family protein [Acinetobacter]	260	NS_438_AB_ATC17978_HILIC_2.9397.9397.3	controllerType=0 controllerNumber=1 scan=9397	28.1785	Trypsin	B2	NDYDISDSKDCEK	,S{+298}	,+298	298.093	298.09	298.093
15099:2	409	N.NDYDIS{+298.094}DSKDC[+57.021]EK.F	NA	C[+57], S{+298}	944.372	2	1887.74	1886.74	1	-1.8	5	NRagged	319.1	15.48	1.6	4.49	28	>WP_000069626.1 MULTISPECIES: pirin family protein [Acinetobacter]	260	NS_438_AB_ATC17978_HILIC_3.15999.15999.2	controllerType=0 controllerNumber=1 scan=15999	40.9979	Trypsin	B3	NDYDISDSKDCEK	,S{+298}	,+298	298.094	298.09	298.094
20041:5	2	D.GTIYQRPFGGHS{+298.107}ANYGDKPVPR.A	NA	S{+298}	543.869	5	2715.32	2715.32	0	0	122	NRagged	579.91	53.14	16.17	7.19	370	>WP_000500957.1 MULTISPECIES: succinate dehydrogenase flavoprotein subunit [Acinetobacter]	1213	NS_438_AB_ATC17978_HILIC_1.21465.21465.5	controllerType=0 controllerNumber=1 scan=21465	55.075	Trypsin	B1	GTIYQRPFGGHSANYGDKPVPR	S{+298}	298	298.107	298.11	298.107
65302:4	28	N.TQALTDYSWSYQPENT{+298.128}KKPIVLNFTNDRLSIDTGC[+57.021]NR.Q	NA	C[+57], T{+298}	1162.82	4	4648.24	4644.24	4	-2.9	151	NRagged	498.34	34.64	0	4.22	105	>WP_000696025.1 MULTISPECIES: META and DUF4377 domain-containing protein [Acinetobacter]	1533	NS_438_AB_ATC17978_HILIC_3.61695.61695.4	controllerType=0 controllerNumber=1 scan=61695	138.019	Trypsin	B3	TQALTDYSWSYQPENTKKPIVLNFTNDRLSIDTGCNR	,T{+298}	,+298	298.128	298.13	298.128
11374:3	116	N.AHEFT{+298.129}SEEAREAGR.A	NA	T{+298}	629.958	3	1887.86	1887.86	0	0	45	NRagged	301.45	19.15	0.8	2.76	50	>WP_049594839.1 stress-induced protein [Acinetobacter baumannii]	3472	NS_438_AB_ATC17978_HILIC_2.12603.12603.3	controllerType=0 controllerNumber=1 scan=12603	34.2945	Trypsin	B2	AHEFTSEEAREAGR	T{+298}	298	298.129	298.13	298.129
56424:5	315	K.PGAALAAGS{+298.142}HYNPNQAPHHGTPTTGHLGDLPALVVDNTGVATTAVIAPR.L	NA	S{+298}	1021.72	5	5104.59	5103.59	1	-0.7	103	Specific	435.59	435.59	5.05	8.56	34	>WP_001143885.1 MULTISPECIES: superoxide dismutase family protein [Acinetobacter]	2725	NS_438_AB_ATC17978_HILIC_1.55286.55286.5	controllerType=0 controllerNumber=1 scan=55286	125.063	Trypsin	B1	PGAALAAGSHYNPNQAPHHGTPTTGHLGDLPALVVDNTGVATTAVIAPR	S{+298}	298	298.142	298.14	298.142
34538:3	8	Q.QGEWVSYNHNGVT{+298.165}FNGTC[+57.021]QPNENGK.L	NA	C[+57], T{+298}	1045.8	3	3135.4	3135.4	0	0	44	NRagged	357.1	51.56	3.6	3.76	957	>WP_000859008.1 MULTISPECIES: hypothetical protein [Acinetobacter]	1889	NS_438_AB_ATC17978_HILIC_2.35160.35160.3	controllerType=0 controllerNumber=1 scan=35160	85.2594	Trypsin	B2	QGEWVSYNHNGVTFNGTCQPNENGK	,T{+298}	,+298	298.165	298.17	298.165
78074:3	134	L.DKWDIIRT{+298.166}EDPDVYEFYR.S	NA	T{+298}	887.1	3	2659.29	2658.29	1	-1.3	362	NRagged	349.29	85.11	14.31	3.65	37	>WP_001113592.1 dihydroxy-acid dehydratase [Acinetobacter baumannii]	2624	NS_438_AB_ATC17978_HILIC_3.72031.72031.3	controllerType=0 controllerNumber=1 scan=72031	157.671	Trypsin	B3	DKWDIIRTEDPDVYEFYR	T{+298}	298	298.166	298.17	298.166
34739:3	16	Q.QGEWVSYNHNGVT{+298.166}FNGTC[+57.021]QPNENGK.L	NA	C[+57], T{+298}	1045.8	3	3135.4	3135.4	0	0	44	NRagged	372.33	47.32	0	3.35	723	>WP_000859008.1 MULTISPECIES: hypothetical protein [Acinetobacter]	1889	NS_438_AB_ATC17978_HILIC_3.35330.35330.3	controllerType=0 controllerNumber=1 scan=35330	85.0608	Trypsin	B3	QGEWVSYNHNGVTFNGTCQPNENGK	,T{+298}	,+298	298.166	298.17	298.166
17503:3	739	Y.TADIT{+298.167}YHLTR.D	NA	T{+298}	497.266	3	1489.78	1488.78	1	-2.3	123	NRagged	502.47	160.57	0	4.11	7	>WP_001056937.1 MULTISPECIES: aromatic-ring-hydroxylating dioxygenase subunit beta [Acinetobacter]	2425	NS_438_AB_ATC17978_HILIC_1.19055.19055.3	controllerType=0 controllerNumber=1 scan=19055	49.7221	Trypsin	B1	TADITYHLTR	T{+298}	298	298.167	298.17	298.167
55456:4	312	L.EDLGDQMFEANKC[+57.021]PDT{+298.188}HPVYDQLRER.L	NA	C[+57], T{+298}	866.158	4	3461.61	3461.61	0	0	20	NRagged	544.9	19.73	0	6.93	15	>WP_001085038.1 MULTISPECIES: hypothetical protein [Acinetobacter]	2525	NS_438_AB_ATC17978_HILIC_1.54458.54458.4	controllerType=0 controllerNumber=1 scan=54458	123.449	Trypsin	B1	EDLGDQMFEANKCPDTHPVYDQLRER	,T{+298}	,+298	298.188	298.19	298.188
08918:3	195	K.PLDT{+298.235}KSPADYGVTAGTK.L	NA	T{+298}	673.708	3	2019.11	2019.11	0	0	198	Specific	449.7	86.94	13.43	5.74	38	>WP_000646179.1 MULTISPECIES: electron transfer flavoprotein subunit beta/FixA family protein [Acinetobacter]	1453	NS_438_AB_ATC17978_HILIC_1.10691.10691.3	controllerType=0 controllerNumber=1 scan=10691	31.6392	Trypsin	B1	PLDTKSPADYGVTAGTK	T{+298}	298	298.235	298.24	298.235
08476:2	195	K.PLDT{+298.236}KSPADYGVTAGTK.L	NA	T{+298}	1010.06	2	2019.11	2019.11	0	0	198	Specific	649.83	271.58	5.05	9.32	38	>WP_000646179.1 MULTISPECIES: electron transfer flavoprotein subunit beta/FixA family protein [Acinetobacter]	1453	NS_438_AB_ATC17978_HILIC_1.10279.10279.2	controllerType=0 controllerNumber=1 scan=10279	30.8725	Trypsin	B1	PLDTKSPADYGVTAGTK	T{+298}	298	298.236	298.24	298.236
08451:4	195	K.PLDT{+298.238}KSPADYGVTAGTK.L	NA	T{+298}	505.534	4	2019.11	2019.11	0	0	198	Specific	383.62	54.95	16.07	5.55	38	>WP_000646179.1 MULTISPECIES: electron transfer flavoprotein subunit beta/FixA family protein [Acinetobacter]	1453	NS_438_AB_ATC17978_HILIC_1.10256.10256.4	controllerType=0 controllerNumber=1 scan=10256	30.8297	Trypsin	B1	PLDTKSPADYGVTAGTK	T{+298}	298	298.238	298.24	298.238
08457:2	195	K.PLDT{+298.238}KSPADYGVTAGTK.L	NA	T{+298}	1010.06	2	2019.11	2019.11	0	0	198	Specific	670.72	222.75	1.45	10.2	38	>WP_000646179.1 MULTISPECIES: electron transfer flavoprotein subunit beta/FixA family protein [Acinetobacter]	1453	NS_438_AB_ATC17978_HILIC_1.10262.10262.2	controllerType=0 controllerNumber=1 scan=10262	30.843	Trypsin	B1	PLDTKSPADYGVTAGTK	T{+298}	298	298.238	298.24	298.238
08726:4	123	K.PLDT{+298.239}KSPADYGVTAGTK.L	NA	T{+298}	505.534	4	2019.11	2019.11	0	0	198	Specific	404.95	54.5	17.55	5.63	51	>WP_000646179.1 MULTISPECIES: electron transfer flavoprotein subunit beta/FixA family protein [Acinetobacter]	1453	NS_438_AB_ATC17978_HILIC_2.10321.10321.4	controllerType=0 controllerNumber=1 scan=10321	30.1567	Trypsin	B2	PLDTKSPADYGVTAGTK	T{+298}	298	298.239	298.24	298.239
08406:3	195	K.PLDT{+298.239}KSPADYGVTAGTK.L	NA	T{+298}	673.71	3	2019.11	2019.11	0	0	198	Specific	429.33	94.43	16.86	5.74	38	>WP_000646179.1 MULTISPECIES: electron transfer flavoprotein subunit beta/FixA family protein [Acinetobacter]	1453	NS_438_AB_ATC17978_HILIC_1.10215.10215.3	controllerType=0 controllerNumber=1 scan=10215	30.7676	Trypsin	B1	PLDTKSPADYGVTAGTK	T{+298}	298	298.239	298.24	298.239
09469:3	123	K.PLDT{+298.239}KSPADYGVTAGTK.L	NA	T{+298}	673.71	3	2019.11	2019.11	0	0	198	Specific	446.06	90.21	6.12	5.99	51	>WP_000646179.1 MULTISPECIES: electron transfer flavoprotein subunit beta/FixA family protein [Acinetobacter]	1453	NS_438_AB_ATC17978_HILIC_2.11055.11055.3	controllerType=0 controllerNumber=1 scan=11055	31.6304	Trypsin	B2	PLDTKSPADYGVTAGTK	T{+298}	298	298.239	298.24	298.239
08880:3	147	K.PLDT{+298.239}KSPADYGVTAGTK.L	NA	T{+298}	673.71	3	2019.11	2019.11	0	0	198	Specific	532.16	115.37	19.62	5.41	53	>WP_000646179.1 MULTISPECIES: electron transfer flavoprotein subunit beta/FixA family protein [Acinetobacter]	1453	NS_438_AB_ATC17978_HILIC_3.10453.10453.3	controllerType=0 controllerNumber=1 scan=10453	30.2621	Trypsin	B3	PLDTKSPADYGVTAGTK	T{+298}	298	298.239	298.24	298.239
08901:3	147	K.PLDT{+298.239}KSPADYGVTAGTK.L	NA	T{+298}	673.71	3	2019.11	2019.11	0	0	198	Specific	574.54	106.75	18.62	6.64	53	>WP_000646179.1 MULTISPECIES: electron transfer flavoprotein subunit beta/FixA family protein [Acinetobacter]	1453	NS_438_AB_ATC17978_HILIC_3.10473.10473.3	controllerType=0 controllerNumber=1 scan=10473	30.2906	Trypsin	B3	PLDTKSPADYGVTAGTK	T{+298}	298	298.239	298.24	298.239
08958:2	147	K.PLDT{+298.239}KSPADYGVTAGTK.L	NA	T{+298}	1010.06	2	2019.11	2019.11	0	0	198	Specific	625.81	264.65	0.73	8.63	53	>WP_000646179.1 MULTISPECIES: electron transfer flavoprotein subunit beta/FixA family protein [Acinetobacter]	1453	NS_438_AB_ATC17978_HILIC_3.10527.10527.2	controllerType=0 controllerNumber=1 scan=10527	30.3819	Trypsin	B3	PLDTKSPADYGVTAGTK	T{+298}	298	298.239	298.24	298.239
08914:4	147	K.PLDTKSPADYGVT{+298.240}AGTK.L	NA	T{+298}	505.534	4	2019.12	2019.12	0	0	198	Specific	306.83	13.7	3.6	4.5	53	>WP_000646179.1 MULTISPECIES: electron transfer flavoprotein subunit beta/FixA family protein [Acinetobacter]	1453	NS_438_AB_ATC17978_HILIC_3.10487.10487.4	controllerType=0 controllerNumber=1 scan=10487	30.3122	Trypsin	B3	PLDTKSPADYGVTAGTK	T{+298}	298	298.24	298.24	298.24
08749:2	123	K.PLDT{+298.241}KSPADYGVTAGTK.L	NA	T{+298}	1010.06	2	2019.12	2019.12	0	0	198	Specific	616.3	261.22	2.49	9.07	51	>WP_000646179.1 MULTISPECIES: electron transfer flavoprotein subunit beta/FixA family protein [Acinetobacter]	1453	NS_438_AB_ATC17978_HILIC_2.10342.10342.2	controllerType=0 controllerNumber=1 scan=10342	30.1923	Trypsin	B2	PLDTKSPADYGVTAGTK	T{+298}	298	298.241	298.24	298.241
09119:3	123	K.PLDT{+298.242}KSPADYGVTAGTK.L	NA	T{+298}	673.711	3	2019.12	2019.12	0	0	198	Specific	536.31	121.41	15.63	5.97	51	>WP_000646179.1 MULTISPECIES: electron transfer flavoprotein subunit beta/FixA family protein [Acinetobacter]	1453	NS_438_AB_ATC17978_HILIC_2.10696.10696.3	controllerType=0 controllerNumber=1 scan=10696	30.825	Trypsin	B2	PLDTKSPADYGVTAGTK	T{+298}	298	298.242	298.24	298.242
09074:4	239	C.AS{+298.243}AC[+57.021]LQEEHVHMMR.E	NA	C[+57], S{+298}	500.254	4	1997.99	1996.99	1	-1.7	33	NRagged	375.37	375.37	0	6.08	23	>WP_001088962.1 MULTISPECIES: four-helix bundle copper-binding protein [Acinetobacter]	2540	NS_438_AB_ATC17978_HILIC_3.10642.10642.4	controllerType=0 controllerNumber=1 scan=10642	30.5895	Trypsin	B3	ASACLQEEHVHMMR	,S{+298}	,+298	298.243	298.24	298.243
09089:3	239	C.AS{+298.249}AC[+57.021]LQEEHVHMMR.E	NA	C[+57], S{+298}	666.671	3	1998	1997	1	-1.7	33	NRagged	513.6	513.6	0	6.26	23	>WP_001088962.1 MULTISPECIES: four-helix bundle copper-binding protein [Acinetobacter]	2540	NS_438_AB_ATC17978_HILIC_3.10656.10656.3	controllerType=0 controllerNumber=1 scan=10656	30.6118	Trypsin	B3	ASACLQEEHVHMMR	,S{+298}	,+298	298.249	298.25	298.249
61278:3	401	S.GFEVSSYIGGEGHNLQEHS{+298.806}VVLIR.G	NA	S{+299}	976.714	3	2928.13	2926.13	2	-2.3	60	NRagged	352.6	5.49	2.4	4.21	18	>WP_000246374.1 MULTISPECIES: 30S ribosomal protein S12 [Bacteria]	815	NS_438_AB_ATC17978_HILIC_3.58460.58460.3	controllerType=0 controllerNumber=1 scan=58460	131.637	Trypsin	B3	GFEVSSYIGGEGHNLQEHSVVLIR	S{+299}	299	298.806	298.81	298.806
17514:4	138	V.VPAEHPETVHNET{+298.973}DRVER.I	NA	T{+299}	604.254	4	2413.99	2413.99	0	0	5	NRagged	384.06	4.87	4.87	4.21	37	>WP_000060753.1 MULTISPECIES: two-component system response regulator OmpR [Acinetobacter]	218	NS_438_AB_ATC17978_HILIC_3.18608.18608.4	controllerType=0 controllerNumber=1 scan=18608	47.3369	Trypsin	B3	VPAEHPETVHNETDRVER	T{+299}	299	298.973	298.97	298.973
87084:2	94	M.GGFQGSLSSLT{+299.065}APELGAAVIR.E	NA	T{+299}	1166.08	2	2331.15	2330.15	1	-1.4	15	NRagged	358.96	37.07	0	5.7	41	>WP_000095308.1 MULTISPECIES: thiolase family protein [Acinetobacter]	361	NS_438_AB_ATC17978_HILIC_2.78629.78629.2	controllerType=0 controllerNumber=1 scan=78629	171.769	Trypsin	B2	GGFQGSLSSLTAPELGAAVIR	T{+299}	299	299.065	299.06	299.065
16243:4	160	D.DFEDDS{+299.106}QKPAAPEHK.S	NA	S{+299}	504.225	4	2013.88	2012.88	1	-1.7	8	NRagged	394.95	24.33	0	4.42	54	>WP_000025826.1 MULTISPECIES: ribonucleotide-diphosphate reductase subunit beta [Acinetobacter]	94	NS_438_AB_ATC17978_HILIC_3.17214.17214.4	controllerType=0 controllerNumber=1 scan=17214	43.909	Trypsin	B3	DFEDDSQKPAAPEHK	S{+299}	299	299.106	299.11	299.106
19574:3	2	D.GT{+299.106}IYQRPFGGHSANYGDKPVPR.A	NA	T{+299}	906.111	3	2716.32	2716.32	0	0	122	NRagged	476.36	173.21	19.74	6.2	276	>WP_000500957.1 MULTISPECIES: succinate dehydrogenase flavoprotein subunit [Acinetobacter]	1213	NS_438_AB_ATC17978_HILIC_2.20657.20657.3	controllerType=0 controllerNumber=1 scan=20657	52.9369	Trypsin	B2	GTIYQRPFGGHSANYGDKPVPR	T{+299}	299	299.106	299.11	299.106
15402:4	5	T.GHGS{+299.110}PLPHLVHGGPGR.A	NA	S{+299}	469.24	4	1873.94	1873.94	0	0	486	NRagged	339.58	19.45	19.45	3.56	214	>WP_000892954.1 phenylacetic acid degradation bifunctional protein PaaZ [Acinetobacter baumannii]	1973	NS_438_AB_ATC17978_HILIC_3.16301.16301.4	controllerType=0 controllerNumber=1 scan=16301	41.6735	Trypsin	B3	GHGSPLPHLVHGGPGR	S{+299}	299	299.11	299.11	299.11
19197:5	27	N.GAHIALS{+299.110}PQREWEVNKK.A	NA	S{+299}	453.438	5	2263.16	2262.16	1	-1.5	482	NRagged	342.11	131.76	0	5.26	174	>WP_000064282.1 catalase/peroxidase HPI [Acinetobacter baumannii]	237	NS_438_AB_ATC17978_HILIC_3.20452.20452.5	controllerType=0 controllerNumber=1 scan=20452	52.0081	Trypsin	B3	GAHIALSPQREWEVNKK	S{+299}	299	299.11	299.11	299.11
09142:5	4	T.GHGS{+299.113}PLPHLVHGGPGR.A	NA	S{+299}	375.594	5	1873.94	1873.94	0	0	486	NRagged	550.64	30.32	12.4	5.1	206	>WP_000892954.1 phenylacetic acid degradation bifunctional protein PaaZ [Acinetobacter baumannii]	1973	NS_438_AB_ATC17978_HILIC_2.10722.10722.5	controllerType=0 controllerNumber=1 scan=10722	30.8688	Trypsin	B2	GHGSPLPHLVHGGPGR	S{+299}	299	299.113	299.11	299.113
08905:5	4	T.GHGS{+299.114}PLPHLVHGGPGR.A	NA	S{+299}	375.595	5	1873.94	1873.94	0	0	486	NRagged	566.44	45.84	20.48	5.47	274	>WP_000892954.1 phenylacetic acid degradation bifunctional protein PaaZ [Acinetobacter baumannii]	1973	NS_438_AB_ATC17978_HILIC_1.10682.10682.5	controllerType=0 controllerNumber=1 scan=10682	31.6267	Trypsin	B1	GHGSPLPHLVHGGPGR	S{+299}	299	299.114	299.11	299.114
09132:4	4	T.GHGS{+299.115}PLPHLVHGGPGR.A	NA	S{+299}	469.242	4	1873.94	1873.94	0	0	486	NRagged	432.99	3.83	3.83	4.44	206	>WP_000892954.1 phenylacetic acid degradation bifunctional protein PaaZ [Acinetobacter baumannii]	1973	NS_438_AB_ATC17978_HILIC_2.10710.10710.4	controllerType=0 controllerNumber=1 scan=10710	30.8483	Trypsin	B2	GHGSPLPHLVHGGPGR	S{+299}	299	299.115	299.12	299.115
08886:4	4	T.GHGS{+299.115}PLPHLVHGGPGR.A	NA	S{+299}	469.242	4	1873.94	1873.94	0	0	486	NRagged	537.93	26.14	26.14	4.89	274	>WP_000892954.1 phenylacetic acid degradation bifunctional protein PaaZ [Acinetobacter baumannii]	1973	NS_438_AB_ATC17978_HILIC_1.10666.10666.4	controllerType=0 controllerNumber=1 scan=10666	31.6057	Trypsin	B1	GHGSPLPHLVHGGPGR	S{+299}	299	299.115	299.12	299.115
09401:5	5	T.GHGS{+299.116}PLPHLVHGGPGR.A	NA	S{+299}	375.595	5	1873.95	1873.95	0	0	486	NRagged	565.45	32.53	22.03	4.72	214	>WP_000892954.1 phenylacetic acid degradation bifunctional protein PaaZ [Acinetobacter baumannii]	1973	NS_438_AB_ATC17978_HILIC_3.10938.10938.5	controllerType=0 controllerNumber=1 scan=10938	31.0843	Trypsin	B3	GHGSPLPHLVHGGPGR	S{+299}	299	299.116	299.12	299.116
08954:5	4	T.GHGS{+299.117}PLPHLVHGGPGR.A	NA	S{+299}	375.795	5	1874.95	1873.95	1	-1.8	486	NRagged	553.48	43.45	0.76	5.81	274	>WP_000892954.1 phenylacetic acid degradation bifunctional protein PaaZ [Acinetobacter baumannii]	1973	NS_438_AB_ATC17978_HILIC_1.10738.10738.5	controllerType=0 controllerNumber=1 scan=10738	31.7554	Trypsin	B1	GHGSPLPHLVHGGPGR	S{+299}	299	299.117	299.12	299.117
45818:2	16	Q.GEWVS{+299.123}YNHNGVTFNGTC[+57.021]QPNENGK.L	NA	C[+57], S{+299}	1504.65	2	3008.3	3008.3	0	0	45	NRagged	425.28	21.46	21.46	3.09	723	>WP_000859008.1 MULTISPECIES: hypothetical protein [Acinetobacter]	1889	NS_438_AB_ATC17978_HILIC_3.45134.45134.2	controllerType=0 controllerNumber=1 scan=45134	104.826	Trypsin	B3	GEWVSYNHNGVTFNGTCQPNENGK	,S{+299}	,+299	299.123	299.12	299.123
45954:2	16	Q.GEWVS{+299.124}YNHNGVTFNGTC[+57.021]QPNENGK.L	NA	C[+57], S{+299}	1504.65	2	3008.3	3008.3	0	0	45	NRagged	392.92	42.9	25.52	4.36	723	>WP_000859008.1 MULTISPECIES: hypothetical protein [Acinetobacter]	1889	NS_438_AB_ATC17978_HILIC_3.45244.45244.2	controllerType=0 controllerNumber=1 scan=45244	105.036	Trypsin	B3	GEWVSYNHNGVTFNGTCQPNENGK	,S{+299}	,+299	299.124	299.12	299.124
90543:2	536	E.GYAELLAYAAFAS{+299.127}AGIK.A	NA	S{+299}	1008.52	2	2016.03	2015.03	1	-1.7	272	NRagged	335.31	31.87	0	5.05	10	>WP_000830603.1 alpha/beta hydrolase [Acinetobacter baumannii]	1814	NS_438_AB_ATC17978_HILIC_1.82761.82761.2	controllerType=0 controllerNumber=1 scan=82761	174.996	Trypsin	B1	GYAELLAYAAFASAGIK	S{+299}	299	299.127	299.13	299.127
11511:3	9	E.ET{+299.128}VAEAPAAKEPAPSK.A	NA	T{+299}	632.657	3	1895.95	1894.95	1	-1.8	1042	NRagged	420.49	85.19	0.02	5.31	187	>WP_000827318.1 Rne/Rng family ribonuclease [Acinetobacter baumannii]	1809	NS_438_AB_ATC17978_HILIC_3.12735.12735.3	controllerType=0 controllerNumber=1 scan=12735	34.2906	Trypsin	B3	ETVAEAPAAKEPAPSK	T{+299}	299	299.128	299.13	299.128
15983:5	27	N.GAHIALS{+299.131}PQREWEVNKK.A	NA	S{+299}	453.442	5	2263.18	2262.18	1	-1.5	482	NRagged	332.2	77.77	0	5.27	174	>WP_000064282.1 catalase/peroxidase HPI [Acinetobacter baumannii]	237	NS_438_AB_ATC17978_HILIC_3.16825.16825.5	controllerType=0 controllerNumber=1 scan=16825	42.7365	Trypsin	B3	GAHIALSPQREWEVNKK	S{+299}	299	299.131	299.13	299.131
18367:4	106	D.DETGEDLVQRPDDQEET{+299.145}IRK.R	NA	T{+299}	668.821	4	2672.26	2672.26	0	0	147	NRagged	431.2	40.21	0.21	5.06	50	>WP_001220244.1 MULTISPECIES: adenylate kinase [Acinetobacter]	2956	NS_438_AB_ATC17978_HILIC_3.19538.19538.4	controllerType=0 controllerNumber=1 scan=19538	49.6853	Trypsin	B3	DETGEDLVQRPDDQEETIRK	T{+299}	299	299.145	299.14	299.145
64635:2	6	L.STDSFISAAS{+299.149}FQETTR.V	NA	S{+299}	1023.98	2	2046.96	2046.96	0	0	1311	NRagged	325.39	25.93	6.13	2.99	189	>WP_000653927.1 MULTISPECIES: DNA-directed RNA polymerase subunit beta' [Acinetobacter]	1471	NS_438_AB_ATC17978_HILIC_3.61162.61162.2	controllerType=0 controllerNumber=1 scan=61162	137.019	Trypsin	B3	STDSFISAASFQETTR	S{+299}	299	299.149	299.15	299.149
64736:2	6	L.STDSFISAASFQET{+299.149}TR.V	NA	T{+299}	1023.98	2	2046.96	2046.96	0	0	1311	NRagged	302.31	45.93	0	3.45	195	>WP_000653927.1 MULTISPECIES: DNA-directed RNA polymerase subunit beta' [Acinetobacter]	1471	NS_438_AB_ATC17978_HILIC_2.60888.60888.2	controllerType=0 controllerNumber=1 scan=60888	137.308	Trypsin	B2	STDSFISAASFQETTR	T{+299}	299	299.149	299.15	299.149
04921:2	3	K.PHVNVGT{+299.161}IGHVDHGK.T	NA	T{+299}	933.491	2	1865.97	1865.97	0	0	11	Specific	300.38	124.84	52.92	3.63	289	>WP_001029610.1 MULTISPECIES: elongation factor Tu [Acinetobacter]	2339	NS_438_AB_ATC17978_HILIC_2.6396.6396.2	controllerType=0 controllerNumber=1 scan=6396	21.9945	Trypsin	B2	PHVNVGTIGHVDHGK	T{+299}	299	299.161	299.16	299.161
37081:5	1656	N.PT{+299.162}C[+57.021]LEDLRQHDLIGPDRNLLER.E	NA	C[+57], T{+299}	592.71	5	2959.52	2959.52	0	0	181	NRagged	389.23	389.23	389.23	8	2	>WP_001041365.1 LysR family transcriptional regulator [Acinetobacter baumannii]	2367	NS_438_AB_ATC17978_HILIC_1.37769.37769.5	controllerType=0 controllerNumber=1 scan=37769	90.1091	Trypsin	B1	PTCLEDLRQHDLIGPDRNLLER	,T{+299}	,+299	299.162	299.16	299.162
37058:5	1656	N.PT{+299.165}C[+57.021]LEDLRQHDLIGPDRNLLER.E	NA	C[+57], T{+299}	592.71	5	2959.52	2959.52	0	0	181	NRagged	358.55	358.55	358.55	7.08	2	>WP_001041365.1 LysR family transcriptional regulator [Acinetobacter baumannii]	2367	NS_438_AB_ATC17978_HILIC_1.37750.37750.5	controllerType=0 controllerNumber=1 scan=37750	90.0799	Trypsin	B1	PTCLEDLRQHDLIGPDRNLLER	,T{+299}	,+299	299.165	299.17	299.165
71656:4	137	T.PDNALSLLQAEQLLQTSQNIQAPASENSGAHMNT{+299.169}QNVQHMLSSHLASSK.Y	NA	T{+299}	1385.44	4	5538.72	5538.72	0	0	449	NRagged	770.88	770.88	0	13.15	35	>WP_002025326.1 MULTISPECIES: hypothetical protein [Acinetobacter]	3241	NS_438_AB_ATC17978_HILIC_1.67810.67810.4	controllerType=0 controllerNumber=1 scan=67810	148.9	Trypsin	B1	PDNALSLLQAEQLLQTSQNIQAPASENSGAHMNTQNVQHMLSSHLASSK	T{+299}	299	299.169	299.17	299.169
26795:5	482	L.PDTT{+299.185}HLPSVTSNVHEKEDK.S	NA	T{+299}	487.451	5	2433.23	2433.23	0	0	11	NRagged	731.87	11.18	1.8	10.47	9	>WP_000765384.1 MULTISPECIES: hypothetical protein [Acinetobacter]	1682	NS_438_AB_ATC17978_HILIC_1.28507.28507.5	controllerType=0 controllerNumber=1 scan=28507	71.4434	Trypsin	B1	PDTTHLPSVTSNVHEKEDK	T{+299}	299	299.185	299.19	299.185
27261:5	393	L.PDTT{+299.186}HLPSVTSNVHEKEDK.S	NA	T{+299}	487.451	5	2433.23	2433.23	0	0	11	NRagged	716.28	0.4	0.4	9.73	9	>WP_000765384.1 MULTISPECIES: hypothetical protein [Acinetobacter]	1682	NS_438_AB_ATC17978_HILIC_2.28550.28550.5	controllerType=0 controllerNumber=1 scan=28550	71.3212	Trypsin	B2	PDTTHLPSVTSNVHEKEDK	T{+299}	299	299.186	299.19	299.186
04051:4	209	K.VDGVYNKDPS{+299.192}K.Y	NA	S{+299}	380.956	4	1520.8	1520.8	0	0	168	Specific	339.16	111.31	111.31	2.68	39	>WP_000852257.1 MULTISPECIES: UMP kinase [Acinetobacter]	1871	NS_438_AB_ATC17978_HILIC_2.5576.5576.4	controllerType=0 controllerNumber=1 scan=5576	20.4617	Trypsin	B2	VDGVYNKDPSK	S{+299}	299	299.192	299.19	299.192
08567:4	210	C.AS{+299.246}AC[+57.021]LQEEHVHMMR.E	NA	C[+57], S{+299}	500.255	4	1998	1998	0	0	33	NRagged	369.22	369.22	4.63	6.1	28	>WP_001088962.1 MULTISPECIES: four-helix bundle copper-binding protein [Acinetobacter]	2540	NS_438_AB_ATC17978_HILIC_1.10376.10376.4	controllerType=0 controllerNumber=1 scan=10376	31.0739	Trypsin	B1	ASACLQEEHVHMMR	,S{+299}	,+299	299.246	299.25	299.246
32868:4	396	L.PDTTHLPS{+299.253}VTSNVHEK.E	NA	S{+299}	516.038	4	2061.13	2061.13	0	0	11	NRagged	362.26	141.28	0	4.39	14	>WP_000765384.1 MULTISPECIES: hypothetical protein [Acinetobacter]	1682	NS_438_AB_ATC17978_HILIC_3.33580.33580.4	controllerType=0 controllerNumber=1 scan=33580	81.3036	Trypsin	B3	PDTTHLPSVTSNVHEK	S{+299}	299	299.253	299.25	299.253
62190:4	1	T.TGEHLENAAQQATADIKS{+299.886}AGDQAASDIATATDNASAKIDAAADHAADATAK.A	NA	S{+300}	1316.81	4	5264.22	5264.22	0	0	31	NRagged	319.97	4.69	0	4.31	755	>WP_001037895.1 MULTISPECIES: hypothetical protein [Acinetobacter]	2356	NS_438_AB_ATC17978_HILIC_3.59172.59172.4	controllerType=0 controllerNumber=1 scan=59172	133.133	Trypsin	B3	TGEHLENAAQQATADIKSAGDQAASDIATATDNASAKIDAAADHAADATAK	S{+300}	300	299.886	299.89	299.886
21841:5	145	V.PEEDFNSYAT{+300.009}HRGDHLTAQR.A	NA	T{+300}	530.021	5	2646.08	2644.08	2	-2.5	665	NRagged	424.49	81.74	1.2	6.35	50	>WP_001093597.1 Fe/S-dependent 2-methylisocitrate dehydratase AcnD [Acinetobacter baumannii]	2566	NS_438_AB_ATC17978_HILIC_1.23364.23364.5	controllerType=0 controllerNumber=1 scan=23364	59.6644	Trypsin	B1	PEEDFNSYATHRGDHLTAQR	T{+300}	300	300.009	300.01	300.009
20111:2	139	D.NHNQVLDEHT{+300.083}EVVVEGDK.A	NA	T{+300}	1181.54	2	2362.07	2362.07	0	0	5	NRagged	388.11	37.01	37.01	4	69	>WP_001262524.1 MULTISPECIES: RNA polymerase-binding protein DksA [Acinetobacter]	3036	NS_438_AB_ATC17978_HILIC_3.21226.21226.2	controllerType=0 controllerNumber=1 scan=21226	53.6618	Trypsin	B3	NHNQVLDEHTEVVVEGDK	T{+300}	300	300.083	300.08	300.083
84710:4	74	C.PTC[+57.021]GSC[+57.021]SGMFTANSMNC[+57.021]LT{+300.084}EALGLSLPGNGSIVATHANRK.K	NA	C[+57]*3, T{+300}	1121.76	4	4484.01	4482.01	2	-1.5	190	NRagged	704.06	704.06	0	13.65	44	>WP_001113592.1 dihydroxy-acid dehydratase [Acinetobacter baumannii]	2624	NS_438_AB_ATC17978_HILIC_1.78237.78237.4	controllerType=0 controllerNumber=1 scan=78237	167.945	Trypsin	B1	PTCGSCSGMFTANSMNCLTEALGLSLPGNGSIVATHANRK	*3,T{+300}	*3,+300	300.084	300.08	300.084
14747:4	1	T.ADT{+300.089}AQAVENAAADVKK.D	NA	T{+300}	476.231	4	1901.9	1901.9	0	0	95	NRagged	365.14	0.89	0.89	4.01	742	>WP_001037895.1 MULTISPECIES: hypothetical protein [Acinetobacter]	2356	NS_438_AB_ATC17978_HILIC_1.16049.16049.4	controllerType=0 controllerNumber=1 scan=16049	42.2199	Trypsin	B1	ADTAQAVENAAADVKK	T{+300}	300	300.089	300.09	300.089
84503:4	74	C.PTC[+57.021]GSC[+57.021]SGMFTANSMNC[+57.021]LT{+300.096}EALGLSLPGNGSIVATHANRK.K	NA	C[+57]*3, T{+300}	1121.76	4	4484.03	4482.03	2	-1.5	190	NRagged	510.44	510.44	0	9.25	44	>WP_001113592.1 dihydroxy-acid dehydratase [Acinetobacter baumannii]	2624	NS_438_AB_ATC17978_HILIC_1.78080.78080.2	controllerType=0 controllerNumber=1 scan=78080	167.672	Trypsin	B1	PTCGSCSGMFTANSMNCLTEALGLSLPGNGSIVATHANRK	*3,T{+300}	*3,+300	300.096	300.1	300.096
84477:4	134	C.PTC[+57.021]GSC[+57.021]SGMFTANSMNC[+57.021]LT{+300.096}EALGLSLPGNGSIVATHANRK.K	NA	C[+57]*3, T{+300}	1121.76	4	4484.03	4482.03	2	-1.5	190	NRagged	733.83	733.83	0	11.39	37	>WP_001113592.1 dihydroxy-acid dehydratase [Acinetobacter baumannii]	2624	NS_438_AB_ATC17978_HILIC_3.77202.77202.4	controllerType=0 controllerNumber=1 scan=77202	167.387	Trypsin	B3	PTCGSCSGMFTANSMNCLTEALGLSLPGNGSIVATHANRK	*3,T{+300}	*3,+300	300.096	300.1	300.096
20877:4	236	N.TGNVGETT{+300.107}HFGYSTVRTEDK.A	NA	T{+300}	625.54	4	2499.14	2499.14	0	0	66	NRagged	429.03	100.27	1.2	5.01	24	>WP_000064213.1 MULTISPECIES: bifunctional demethylmenaquinone methyltransferase/2-methoxy-6-polyprenyl-1,4-benzoquinol methylase UbiE [Acinetobacter]	235	NS_438_AB_ATC17978_HILIC_3.21881.21881.4	controllerType=0 controllerNumber=1 scan=21881	55.0486	Trypsin	B3	TGNVGETTHFGYSTVRTEDK	T{+300}	300	300.107	300.11	300.107
38180:5	61	Q.SLSEHSPALAGHQSS{+300.110}VQEVWGREQTWR.L	NA	S{+300}	673.324	5	3362.59	3362.59	0	0	106	NRagged	459.12	42.3	1.2	6.04	86	>WP_079377343.1 MULTISPECIES: carbohydrate porin [Acinetobacter]	3528	NS_438_AB_ATC17978_HILIC_3.38202.38202.5	controllerType=0 controllerNumber=1 scan=38202	90.5604	Trypsin	B3	SLSEHSPALAGHQSSVQEVWGREQTWR	S{+300}	300	300.11	300.11	300.11
49679:4	260	Q.AADTAVDKPNGYQPS{+300.122}TELLTDFNNSRPQAVHYAEQTPK.Y	NA	S{+300}	1119.79	4	4476.13	4474.13	2	-1.5	380	NRagged	676.2	9.23	0	9.34	19	>WP_000129003.1 DNA mismatch repair endonuclease MutL [Acinetobacter baumannii]	488	NS_438_AB_ATC17978_HILIC_1.49325.49325.4	controllerType=0 controllerNumber=1 scan=49325	113.101	Trypsin	B1	AADTAVDKPNGYQPSTELLTDFNNSRPQAVHYAEQTPK	S{+300}	300	300.122	300.12	300.122
65208:4	23	N.TQALTDYSWSYQPENTKKPIVLNFT{+300.122}NDRLSIDTGC[+57.021]NR.Q	NA	C[+57], T{+300}	1162.81	4	4648.24	4646.24	2	-1.4	151	NRagged	403.91	80.44	0	6.22	108	>WP_000696025.1 MULTISPECIES: META and DUF4377 domain-containing protein [Acinetobacter]	1533	NS_438_AB_ATC17978_HILIC_2.61262.61262.4	controllerType=0 controllerNumber=1 scan=61262	138.051	Trypsin	B2	TQALTDYSWSYQPENTKKPIVLNFTNDRLSIDTGCNR	,T{+300}	,+300	300.122	300.12	300.122
53057:4	49	K.PNDVVSNLPNNPTPNT{+300.124}HASVDSAQQEQQAGLDFVR.Q	NA	T{+300}	1016.24	4	4061.92	4059.92	2	-1.7	3	Specific	380.43	2.76	0	4.71	95	>WP_000803938.1 MULTISPECIES: glutamine--tRNA ligase/YqeY domain fusion protein [Acinetobacter calcoaceticus/baumannii complex]	1776	NS_438_AB_ATC17978_HILIC_3.51482.51482.4	controllerType=0 controllerNumber=1 scan=51482	117.269	Trypsin	B3	PNDVVSNLPNNPTPNTHASVDSAQQEQQAGLDFVR	T{+300}	300	300.124	300.12	300.124
61757:5	19	N.TQALTDYSWS{+300.126}YQPENTKKPIVLNFTNDRLSIDTGC[+57.021]NR.Q	NA	C[+57], S{+300}	930.254	5	4647.24	4646.24	1	-0.7	151	NRagged	454.27	3.44	2.4	6.91	128	>WP_000696025.1 MULTISPECIES: META and DUF4377 domain-containing protein [Acinetobacter]	1533	NS_438_AB_ATC17978_HILIC_1.59755.59755.5	controllerType=0 controllerNumber=1 scan=59755	133.888	Trypsin	B1	TQALTDYSWSYQPENTKKPIVLNFTNDRLSIDTGCNR	,S{+300}	,+300	300.126	300.13	300.126
65392:4	23	N.TQALTDYSWSYQPENTKKPIVLNFT{+300.128}NDRLSIDTGC[+57.021]NR.Q	NA	C[+57], T{+300}	1162.57	4	4647.24	4646.24	1	-0.7	151	NRagged	547.08	44.39	0	6.72	108	>WP_000696025.1 MULTISPECIES: META and DUF4377 domain-containing protein [Acinetobacter]	1533	NS_438_AB_ATC17978_HILIC_2.61404.61404.4	controllerType=0 controllerNumber=1 scan=61404	138.313	Trypsin	B2	TQALTDYSWSYQPENTKKPIVLNFTNDRLSIDTGCNR	,T{+300}	,+300	300.128	300.13	300.128
76958:7	154	N.FLPFRPGLVGGHC[+57.021]IGVDPYYLT{+300.131}HKAEEVGYHPQVILAGRR.I	NA	C[+57], T{+300}	689.362	7	4819.49	4819.49	0	0	248	NRagged	400.27	41.11	3.84	6.58	34	>WP_001175093.1 Vi polysaccharide biosynthesis UDP-N-acetylglucosamine C-6 dehydrogenase TviB [Acinetobacter baumannii]	2800	NS_438_AB_ATC17978_HILIC_1.72029.72029.7	controllerType=0 controllerNumber=1 scan=72029	156.667	Trypsin	B1	FLPFRPGLVGGHCIGVDPYYLTHKAEEVGYHPQVILAGRR	,T{+300}	,+300	300.131	300.13	300.131
59069:5	315	K.PGAALAAGS{+300.143}HYNPNQAPHHGTPTTGHLGDLPALVVDNTGVATTAVIAPR.L	NA	S{+300}	1022.52	5	5108.59	5105.59	3	-2	103	Specific	561.03	90.63	3.06	6.52	34	>WP_001143885.1 MULTISPECIES: superoxide dismutase family protein [Acinetobacter]	2725	NS_438_AB_ATC17978_HILIC_1.57627.57627.5	controllerType=0 controllerNumber=1 scan=57627	129.776	Trypsin	B1	PGAALAAGSHYNPNQAPHHGTPTTGHLGDLPALVVDNTGVATTAVIAPR	S{+300}	300	300.143	300.14	300.143
08340:4	157	C.QVT{+300.152}GKRPVVGNNVSHANNK.T	NA	T{+300}	580.564	4	2319.24	2319.24	0	0	6	NRagged	306.46	12.38	12.38	5.33	50	>WP_000048256.1 MULTISPECIES: 50S ribosomal protein L28 [Moraxellaceae]	159	NS_438_AB_ATC17978_HILIC_1.10163.10163.4	controllerType=0 controllerNumber=1 scan=10163	30.7005	Trypsin	B1	QVTGKRPVVGNNVSHANNK	T{+300}	300	300.152	300.15	300.152
52772:5	315	K.PGAALAAGS{+300.153}HYNPNQAPHHGTPTTGHLGDLPALVVDNTGVATTAVIAPR.L	NA	S{+300}	1021.93	5	5105.6	5105.6	0	0	103	Specific	327.81	14.71	14.71	5.31	34	>WP_001143885.1 MULTISPECIES: superoxide dismutase family protein [Acinetobacter]	2725	NS_438_AB_ATC17978_HILIC_1.52050.52050.5	controllerType=0 controllerNumber=1 scan=52050	118.467	Trypsin	B1	PGAALAAGSHYNPNQAPHHGTPTTGHLGDLPALVVDNTGVATTAVIAPR	S{+300}	300	300.153	300.15	300.153
24386:5	1	T.ADT{+300.178}AQAVENAAADVKKDAQH.-	NA	T{+300}	471.44	5	2353.17	2353.17	0	0	95	Non	509.91	6.85	6.85	6.4	725	>WP_001037895.1 MULTISPECIES: hypothetical protein [Acinetobacter]	2356	NS_438_AB_ATC17978_HILIC_2.25348.25348.5	controllerType=0 controllerNumber=1 scan=25348	63.4897	Trypsin	B2	ADTAQAVENAAADVKKDAQH	T{+300}	300	300.178	300.18	300.178
15442:3	271	K.VDGVYNKDPS{+300.180}KYEDAVK.Y	NA	S{+300}	743.046	3	2227.12	2227.12	0	0	168	Specific	481.35	26.36	14.11	5.64	39	>WP_000852257.1 MULTISPECIES: UMP kinase [Acinetobacter]	1871	NS_438_AB_ATC17978_HILIC_1.16842.16842.3	controllerType=0 controllerNumber=1 scan=16842	44.2353	Trypsin	B1	VDGVYNKDPSKYEDAVK	S{+300}	300	300.18	300.18	300.18
17641:5	1	T.ADT{+300.180}AQAVENAAADVKKDAQH.-	NA	T{+300}	471.441	5	2353.17	2353.17	0	0	95	Non	318.32	37.14	37.14	6.02	725	>WP_001037895.1 MULTISPECIES: hypothetical protein [Acinetobacter]	2356	NS_438_AB_ATC17978_HILIC_2.18604.18604.5	controllerType=0 controllerNumber=1 scan=18604	47.7582	Trypsin	B2	ADTAQAVENAAADVKKDAQH	T{+300}	300	300.18	300.18	300.18
23440:5	1	T.ADT{+300.180}AQAVENAAADVKKDAQH.-	NA	T{+300}	471.441	5	2353.17	2353.17	0	0	95	Non	537.44	20.92	20.92	6.17	742	>WP_001037895.1 MULTISPECIES: hypothetical protein [Acinetobacter]	2356	NS_438_AB_ATC17978_HILIC_1.24983.24983.5	controllerType=0 controllerNumber=1 scan=24983	63.2626	Trypsin	B1	ADTAQAVENAAADVKKDAQH	T{+300}	300	300.18	300.18	300.18
16071:4	209	K.VDGVYNKDPS{+300.181}KYEDAVK.Y	NA	S{+300}	557.537	4	2227.12	2227.12	0	0	168	Specific	531.93	123.53	12.57	6.83	39	>WP_000852257.1 MULTISPECIES: UMP kinase [Acinetobacter]	1871	NS_438_AB_ATC17978_HILIC_2.17028.17028.4	controllerType=0 controllerNumber=1 scan=17028	43.9602	Trypsin	B2	VDGVYNKDPSKYEDAVK	S{+300}	300	300.181	300.18	300.181
16217:4	278	K.VDGVYNKDPS{+300.181}KYEDAVK.Y	NA	S{+300}	557.537	4	2227.13	2227.13	0	0	168	Specific	577.37	121.68	24.77	6.77	29	>WP_000852257.1 MULTISPECIES: UMP kinase [Acinetobacter]	1871	NS_438_AB_ATC17978_HILIC_3.17180.17180.4	controllerType=0 controllerNumber=1 scan=17180	43.8029	Trypsin	B3	VDGVYNKDPSKYEDAVK	S{+300}	300	300.181	300.18	300.181
16096:5	209	K.VDGVYNKDPS{+300.181}KYEDAVK.Y	NA	S{+300}	446.231	5	2227.13	2227.13	0	0	168	Specific	640.91	123.47	7.31	8.94	39	>WP_000852257.1 MULTISPECIES: UMP kinase [Acinetobacter]	1871	NS_438_AB_ATC17978_HILIC_2.17058.17058.5	controllerType=0 controllerNumber=1 scan=17058	44.0332	Trypsin	B2	VDGVYNKDPSKYEDAVK	S{+300}	300	300.181	300.18	300.181
16218:4	278	K.VDGVYNKDPS{+300.182}KYEDAVK.Y	NA	S{+300}	557.537	4	2227.13	2227.13	0	0	168	Specific	594.26	119.77	22.21	6.77	29	>WP_000852257.1 MULTISPECIES: UMP kinase [Acinetobacter]	1871	NS_438_AB_ATC17978_HILIC_3.17182.17182.4	controllerType=0 controllerNumber=1 scan=17182	43.8093	Trypsin	B3	VDGVYNKDPSKYEDAVK	S{+300}	300	300.182	300.18	300.182
16245:5	278	K.VDGVYNKDPS{+300.182}KYEDAVK.Y	NA	S{+300}	446.231	5	2227.13	2227.13	0	0	168	Specific	594.39	111.97	7.71	6.53	29	>WP_000852257.1 MULTISPECIES: UMP kinase [Acinetobacter]	1871	NS_438_AB_ATC17978_HILIC_3.17217.17217.5	controllerType=0 controllerNumber=1 scan=17217	43.916	Trypsin	B3	VDGVYNKDPSKYEDAVK	S{+300}	300	300.182	300.18	300.182
16120:3	209	K.VDGVYNKDPS{+300.183}KYEDAVK.Y	NA	S{+300}	743.047	3	2227.13	2227.13	0	0	168	Specific	375.55	0.97	0.97	5.8	39	>WP_000852257.1 MULTISPECIES: UMP kinase [Acinetobacter]	1871	NS_438_AB_ATC17978_HILIC_2.17093.17093.3	controllerType=0 controllerNumber=1 scan=17093	44.1501	Trypsin	B2	VDGVYNKDPSKYEDAVK	S{+300}	300	300.183	300.18	300.183
16265:3	278	K.VDGVYNKDPS{+300.183}KYEDAVK.Y	NA	S{+300}	743.047	3	2227.13	2227.13	0	0	168	Specific	385.64	46.99	8.27	4.96	29	>WP_000852257.1 MULTISPECIES: UMP kinase [Acinetobacter]	1871	NS_438_AB_ATC17978_HILIC_3.17252.17252.3	controllerType=0 controllerNumber=1 scan=17252	44.0323	Trypsin	B3	VDGVYNKDPSKYEDAVK	S{+300}	300	300.183	300.18	300.183
16171:5	209	K.VDGVYNKDPS{+300.183}KYEDAVK.Y	NA	S{+300}	446.431	5	2228.13	2227.13	1	-1.5	168	Specific	526.34	111.48	3.83	6.75	39	>WP_000852257.1 MULTISPECIES: UMP kinase [Acinetobacter]	1871	NS_438_AB_ATC17978_HILIC_2.17161.17161.5	controllerType=0 controllerNumber=1 scan=17161	44.3341	Trypsin	B2	VDGVYNKDPSKYEDAVK	S{+300}	300	300.183	300.18	300.183
15429:5	271	K.VDGVYNKDPS{+300.183}KYEDAVK.Y	NA	S{+300}	446.231	5	2227.13	2227.13	0	0	168	Specific	632.84	111.74	3.26	8.28	39	>WP_000852257.1 MULTISPECIES: UMP kinase [Acinetobacter]	1871	NS_438_AB_ATC17978_HILIC_1.16819.16819.5	controllerType=0 controllerNumber=1 scan=16819	44.1474	Trypsin	B1	VDGVYNKDPSKYEDAVK	S{+300}	300	300.183	300.18	300.183
17614:4	1	T.ADT{+300.183}AQAVENAAADVKKDAQH.-	NA	T{+300}	589.05	4	2353.18	2353.18	0	0	95	Non	443.89	5.85	5.85	5.03	755	>WP_001037895.1 MULTISPECIES: hypothetical protein [Acinetobacter]	2356	NS_438_AB_ATC17978_HILIC_3.18704.18704.4	controllerType=0 controllerNumber=1 scan=18704	47.521	Trypsin	B3	ADTAQAVENAAADVKKDAQH	T{+300}	300	300.183	300.18	300.183
15386:4	271	K.VDGVYNKDPS{+300.184}KYEDAVK.Y	NA	S{+300}	557.537	4	2227.13	2227.13	0	0	168	Specific	545.01	120.89	18.74	6.49	39	>WP_000852257.1 MULTISPECIES: UMP kinase [Acinetobacter]	1871	NS_438_AB_ATC17978_HILIC_1.16763.16763.4	controllerType=0 controllerNumber=1 scan=16763	43.9975	Trypsin	B1	VDGVYNKDPSKYEDAVK	S{+300}	300	300.184	300.18	300.184
16281:5	278	K.VDGVYNKDPS{+300.184}KYEDAVK.Y	NA	S{+300}	446.231	5	2227.13	2227.13	0	0	168	Specific	584.4	106.43	0	6.53	29	>WP_000852257.1 MULTISPECIES: UMP kinase [Acinetobacter]	1871	NS_438_AB_ATC17978_HILIC_3.17281.17281.5	controllerType=0 controllerNumber=1 scan=17281	44.1199	Trypsin	B3	VDGVYNKDPSKYEDAVK	S{+300}	300	300.184	300.18	300.184
23468:5	1	T.ADT{+300.185}AQAVENAAADVKKDAQH.-	NA	T{+300}	471.842	5	2355.18	2353.18	2	-2.9	95	Non	468.62	4.23	4.23	5.31	742	>WP_001037895.1 MULTISPECIES: hypothetical protein [Acinetobacter]	2356	NS_438_AB_ATC17978_HILIC_1.25016.25016.5	controllerType=0 controllerNumber=1 scan=25016	63.3409	Trypsin	B1	ADTAQAVENAAADVKKDAQH	T{+300}	300	300.185	300.19	300.185
15445:5	271	K.VDGVYNKDPS{+300.190}KYEDAVK.Y	NA	S{+300}	446.433	5	2228.13	2227.13	1	-1.5	168	Specific	598.84	143.65	0	8.2	39	>WP_000852257.1 MULTISPECIES: UMP kinase [Acinetobacter]	1871	NS_438_AB_ATC17978_HILIC_1.16846.16846.5	controllerType=0 controllerNumber=1 scan=16846	44.2443	Trypsin	B1	VDGVYNKDPSKYEDAVK	S{+300}	300	300.19	300.19	300.19
84555:4	139	C.PTC[+57.021]GSC[+57.021]SGMFTANSMNC[+57.021]LTEALGLS{+301.089}LPGNGSIVATHANRK.K	NA	C[+57]*3, S{+301}	1121.51	4	4483.02	4483.02	0	0	190	NRagged	673.16	673.16	0	10.98	24	>WP_001113592.1 dihydroxy-acid dehydratase [Acinetobacter baumannii]	2624	NS_438_AB_ATC17978_HILIC_2.76687.76687.4	controllerType=0 controllerNumber=1 scan=76687	167.93	Trypsin	B2	PTCGSCSGMFTANSMNCLTEALGLSLPGNGSIVATHANRK	*3,S{+301}	*3,+301	301.089	301.09	301.089
53125:5	19	M.AC[+57.021]EEYNRLHPLAEEVKES{+301.090}WVSK.Q	NA	C[+57], S{+301}	596.082	5	2976.38	2975.38	1	-1.1	764	NRagged	436.58	125.32	3.6	5.87	106	>WP_000896433.1 MULTISPECIES: pyruvate dehydrogenase (acetyl-transferring), homodimeric type [Acinetobacter]	1983	NS_438_AB_ATC17978_HILIC_3.51538.51538.5	controllerType=0 controllerNumber=1 scan=51538	117.384	Trypsin	B3	ACEEYNRLHPLAEEVKESWVSK	,S{+301}	,+301	301.09	301.09	301.09
40903:3	95	E.HIATAIHDFEGEQT{+301.092}YSEK.R	NA	T{+301}	793.024	3	2377.06	2377.06	0	0	38	NRagged	312.24	26.56	4.89	2.74	73	>WP_104159711.1 DJ-1/PfpI family protein [Acinetobacter baumannii]	3626	NS_438_AB_ATC17978_HILIC_3.40697.40697.3	controllerType=0 controllerNumber=1 scan=40697	95.8602	Trypsin	B3	HIATAIHDFEGEQTYSEK	T{+301}	301	301.092	301.09	301.092
38190:2	90	E.HIAT{+301.092}AIHDFEGEQTYSEK.R	NA	T{+301}	1189.03	2	2377.06	2377.06	0	0	38	NRagged	371.51	24.27	24.27	2.85	76	>WP_104159711.1 DJ-1/PfpI family protein [Acinetobacter baumannii]	3626	NS_438_AB_ATC17978_HILIC_2.38190.38190.2	controllerType=0 controllerNumber=1 scan=38190	91.1389	Trypsin	B2	HIATAIHDFEGEQTYSEK	T{+301}	301	301.092	301.09	301.092
41022:2	95	E.HIAT{+301.092}AIHDFEGEQTYSEK.R	NA	T{+301}	1189.53	2	2378.06	2377.06	1	-1.4	38	NRagged	524.51	27.31	27.31	4.63	73	>WP_104159711.1 DJ-1/PfpI family protein [Acinetobacter baumannii]	3626	NS_438_AB_ATC17978_HILIC_3.40805.40805.2	controllerType=0 controllerNumber=1 scan=40805	96.1007	Trypsin	B3	HIATAIHDFEGEQTYSEK	T{+301}	301	301.092	301.09	301.092
40121:3	116	E.HIATAIHDFEGEQTYS{+301.094}EK.R	NA	S{+301}	793.025	3	2377.06	2377.06	0	0	38	NRagged	419.08	40.33	40.33	4.12	81	>WP_104159711.1 DJ-1/PfpI family protein [Acinetobacter baumannii]	3626	NS_438_AB_ATC17978_HILIC_1.40630.40630.3	controllerType=0 controllerNumber=1 scan=40630	96.0147	Trypsin	B1	HIATAIHDFEGEQTYSEK	S{+301}	301	301.094	301.09	301.094
40931:3	90	E.HIAT{+301.094}AIHDFEGEQTYSEK.R	NA	T{+301}	793.025	3	2377.06	2377.06	0	0	38	NRagged	461.72	58.45	51.42	4.67	76	>WP_104159711.1 DJ-1/PfpI family protein [Acinetobacter baumannii]	3626	NS_438_AB_ATC17978_HILIC_2.40640.40640.3	controllerType=0 controllerNumber=1 scan=40640	96.2903	Trypsin	B2	HIATAIHDFEGEQTYSEK	T{+301}	301	301.094	301.09	301.094
40099:2	116	E.HIAT{+301.094}AIHDFEGEQTYSEK.R	NA	T{+301}	1189.03	2	2377.06	2377.06	0	0	38	NRagged	506.23	17.9	17.9	4.54	81	>WP_104159711.1 DJ-1/PfpI family protein [Acinetobacter baumannii]	3626	NS_438_AB_ATC17978_HILIC_1.40611.40611.2	controllerType=0 controllerNumber=1 scan=40611	95.9866	Trypsin	B1	HIATAIHDFEGEQTYSEK	T{+301}	301	301.094	301.09	301.094
38023:3	90	E.HIAT{+301.095}AIHDFEGEQTYSEK.R	NA	T{+301}	793.025	3	2377.06	2377.06	0	0	38	NRagged	490.23	59.09	52.98	4.77	76	>WP_104159711.1 DJ-1/PfpI family protein [Acinetobacter baumannii]	3626	NS_438_AB_ATC17978_HILIC_2.38046.38046.3	controllerType=0 controllerNumber=1 scan=38046	90.861	Trypsin	B2	HIATAIHDFEGEQTYSEK	T{+301}	301	301.095	301.1	301.095
41055:2	95	E.HIAT{+301.097}AIHDFEGEQTYSEK.R	NA	T{+301}	1189.04	2	2377.06	2377.06	0	0	38	NRagged	475.11	38.87	38.87	3.1	73	>WP_104159711.1 DJ-1/PfpI family protein [Acinetobacter baumannii]	3626	NS_438_AB_ATC17978_HILIC_3.40833.40833.2	controllerType=0 controllerNumber=1 scan=40833	96.1517	Trypsin	B3	HIATAIHDFEGEQTYSEK	T{+301}	301	301.097	301.1	301.097
38132:2	90	E.HIAT{+301.097}AIHDFEGEQTYSEK.R	NA	T{+301}	1189.04	2	2377.06	2377.06	0	0	38	NRagged	540.31	60.61	60.61	4.07	76	>WP_104159711.1 DJ-1/PfpI family protein [Acinetobacter baumannii]	3626	NS_438_AB_ATC17978_HILIC_2.38145.38145.2	controllerType=0 controllerNumber=1 scan=38145	91.0581	Trypsin	B2	HIATAIHDFEGEQTYSEK	T{+301}	301	301.097	301.1	301.097
65263:4	23	N.TQALTDYSWSYQPENTKKPIVLNFT{+301.117}NDRLSIDTGC[+57.021]NR.Q	NA	C[+57], T{+301}	1162.56	4	4647.23	4647.23	0	0	151	NRagged	573.79	26.59	0	7.01	108	>WP_000696025.1 MULTISPECIES: META and DUF4377 domain-containing protein [Acinetobacter]	1533	NS_438_AB_ATC17978_HILIC_2.61301.61301.4	controllerType=0 controllerNumber=1 scan=61301	138.125	Trypsin	B2	TQALTDYSWSYQPENTKKPIVLNFTNDRLSIDTGCNR	,T{+301}	,+301	301.117	301.12	301.117
30491:5	149	L.GDGNGHAIHLYDRDC[+57.021]S{+301.132}LQR.R	NA	C[+57], S{+301}	498.232	5	2487.13	2485.13	2	-2.7	214	NRagged	454.33	37.45	0	3.82	26	>WP_000939648.1 MULTISPECIES: acetyl-CoA carboxylase biotin carboxylase subunit [Acinetobacter]	2088	NS_438_AB_ATC17978_HILIC_2.31640.31640.2	controllerType=0 controllerNumber=1 scan=31640	78.1803	Trypsin	B2	GDGNGHAIHLYDRDCSLQR	,S{+301}	,+301	301.132	301.13	301.132
45821:3	403	K.KDEMYIYIARPNYPDET{+301.154}EQADPFEK.V	NA	T{+301}	1121.86	3	3363.56	3363.56	0	0	11	Specific	553.58	62.55	40.25	6.91	15	>WP_000543500.1 MULTISPECIES: YcgL domain-containing protein [Acinetobacter]	1267	NS_438_AB_ATC17978_HILIC_1.45884.45884.3	controllerType=0 controllerNumber=1 scan=45884	106.583	Trypsin	B1	KDEMYIYIARPNYPDETEQADPFEK	T{+301}	301	301.154	301.15	301.154
12848:3	351	N.ST{+301.214}GYYLQHQYQK.N	NA	T{+301}	606.65	3	1817.94	1816.94	1	-1.8	361	NRagged	480.56	195.13	0	6.28	15	>WP_038347280.1 TonB-dependent receptor [Acinetobacter baumannii]	3427	NS_438_AB_ATC17978_HILIC_2.13969.13969.3	controllerType=0 controllerNumber=1 scan=13969	37.1621	Trypsin	B2	STGYYLQHQYQK	T{+301}	301	301.214	301.21	301.214
77266:3	177	S.PYGITLAHNGNLT{+301.746}NAEEIHDDLFK.T	NA	T{+302}	995.692	3	2985.06	2984.06	1	-1.1	93	NRagged	407.38	65.93	0	5.04	28	>WP_000334670.1 MULTISPECIES: amidophosphoribosyltransferase [Acinetobacter]	905	NS_438_AB_ATC17978_HILIC_3.71375.71375.3	controllerType=0 controllerNumber=1 scan=71375	156.435	Trypsin	B3	PYGITLAHNGNLTNAEEIHDDLFK	T{+302}	302	301.746	301.75	301.746
33127:3	101	E.WS{+302.075}AQEEDEFKQPIREQYER.Q	NA	S{+302}	924.746	3	2772.22	2770.22	2	-2.4	467	NRagged	384.93	384.93	0	6.3	58	>WP_001072765.1 methylcrotonoyl-CoA carboxylase subunit beta [Acinetobacter baumannii]	2489	NS_438_AB_ATC17978_HILIC_3.33809.33809.3	controllerType=0 controllerNumber=1 scan=33809	81.757	Trypsin	B3	WSAQEEDEFKQPIREQYER	S{+302}	302	302.075	302.07	302.075
09328:4	6	W.SHGEVKKPET{+302.085}INYR.T	NA	T{+302}	490.743	4	1959.95	1959.95	0	0	39	NRagged	347.21	166.08	9.2	5.62	213	>WP_000653927.1 MULTISPECIES: DNA-directed RNA polymerase subunit beta' [Acinetobacter]	1471	NS_438_AB_ATC17978_HILIC_1.11125.11125.4	controllerType=0 controllerNumber=1 scan=11125	32.5497	Trypsin	B1	SHGEVKKPETINYR	T{+302}	302	302.085	302.08	302.085
84507:4	134	C.PTC[+57.021]GSC[+57.021]SGMFTANSMNC[+57.021]LTEALGLS{+302.090}LPGNGSIVATHANRK.K	NA	C[+57]*3, S{+302}	1121.76	4	4484.02	4484.02	0	0	190	NRagged	643.91	643.91	0	8.97	37	>WP_001113592.1 dihydroxy-acid dehydratase [Acinetobacter baumannii]	2624	NS_438_AB_ATC17978_HILIC_3.77226.77226.4	controllerType=0 controllerNumber=1 scan=77226	167.428	Trypsin	B3	PTCGSCSGMFTANSMNCLTEALGLSLPGNGSIVATHANRK	*3,S{+302}	*3,+302	302.09	302.09	302.09
84629:4	74	C.PTC[+57.021]GSC[+57.021]SGMFTANSMNC[+57.021]LT{+302.091}EALGLSLPGNGSIVATHANRK.K	NA	C[+57]*3, T{+302}	1121.76	4	4484.02	4484.02	0	0	190	NRagged	721.87	721.87	0	13.31	44	>WP_001113592.1 dihydroxy-acid dehydratase [Acinetobacter baumannii]	2624	NS_438_AB_ATC17978_HILIC_1.78179.78179.4	controllerType=0 controllerNumber=1 scan=78179	167.843	Trypsin	B1	PTCGSCSGMFTANSMNCLTEALGLSLPGNGSIVATHANRK	*3,T{+302}	*3,+302	302.091	302.09	302.091
81738:3	135	E.DIGSYSINIYNPVLGQPLPELNT{+302.094}VTTHDRENLK.T	NA	T{+302}	1338.34	3	4013	4013	0	0	389	NRagged	606.15	14.5	0	8.49	49	>WP_000364485.1 TonB-dependent receptor [Acinetobacter baumannii]	961	NS_438_AB_ATC17978_HILIC_1.75812.75812.3	controllerType=0 controllerNumber=1 scan=75812	163.419	Trypsin	B1	DIGSYSINIYNPVLGQPLPELNTVTTHDRENLK	T{+302}	302	302.094	302.09	302.094
42860:2	26	N.GADDSNES{+302.109}EFFNQVK.Y	NA	S{+302}	995.42	2	1989.83	1988.83	1	-1.7	362	NRagged	395.42	61.57	0	4.85	153	>WP_000910001.1 outer membrane porin, OprD family [Acinetobacter baumannii]	2014	NS_438_AB_ATC17978_HILIC_3.42504.42504.2	controllerType=0 controllerNumber=1 scan=42504	99.6101	Trypsin	B3	GADDSNESEFFNQVK	S{+302}	302	302.109	302.11	302.109
39981:2	1166	T.PGC[+57.021]TTQAVGFS{+302.112}C[+57.021]LK.D	NA	C[+57]*2, S{+302}	914.916	2	1828.83	1827.83	1	-1.8	40	NRagged	563.57	51.14	0	5.81	3	>WP_001293525.1 peroxiredoxin [Acinetobacter baumannii]	3140	NS_438_AB_ATC17978_HILIC_1.40506.40506.2	controllerType=0 controllerNumber=1 scan=40506	95.7722	Trypsin	B1	PGCTTQAVGFSCLK	*2,S{+302}	*2,+302	302.112	302.11	302.112
22877:4	248	V.PEEDFNS{+302.119}YATHRGDHLTAQR.A	NA	S{+302}	662.303	4	2646.19	2646.19	0	0	665	NRagged	348.54	110.11	1.2	5.47	28	>WP_001093597.1 Fe/S-dependent 2-methylisocitrate dehydratase AcnD [Acinetobacter baumannii]	2566	NS_438_AB_ATC17978_HILIC_2.23788.23788.4	controllerType=0 controllerNumber=1 scan=23788	59.9696	Trypsin	B2	PEEDFNSYATHRGDHLTAQR	S{+302}	302	302.119	302.12	302.119
21336:4	145	V.PEEDFNS{+302.124}YATHRGDHLTAQR.A	NA	S{+302}	662.304	4	2646.19	2646.19	0	0	665	NRagged	552	139.8	0	6.38	50	>WP_001093597.1 Fe/S-dependent 2-methylisocitrate dehydratase AcnD [Acinetobacter baumannii]	2566	NS_438_AB_ATC17978_HILIC_1.22931.22931.4	controllerType=0 controllerNumber=1 scan=22931	58.806	Trypsin	B1	PEEDFNSYATHRGDHLTAQR	S{+302}	302	302.124	302.12	302.124
26514:4	248	V.PEEDFNS{+302.125}YATHRGDHLTAQR.A	NA	S{+302}	662.304	4	2646.2	2646.2	0	0	665	NRagged	535.73	163.6	0	6.79	28	>WP_001093597.1 Fe/S-dependent 2-methylisocitrate dehydratase AcnD [Acinetobacter baumannii]	2566	NS_438_AB_ATC17978_HILIC_2.27731.27731.4	controllerType=0 controllerNumber=1 scan=27731	69.3553	Trypsin	B2	PEEDFNSYATHRGDHLTAQR	S{+302}	302	302.125	302.12	302.125
58423:3	19	N.TQALTDYSWSYQPENT{+302.127}KKPIVLNFTNDR.L	NA	T{+302}	1211.26	3	3631.77	3631.77	0	0	151	NRagged	317.86	23.65	0	5.97	128	>WP_000696025.1 MULTISPECIES: META and DUF4377 domain-containing protein [Acinetobacter]	1533	NS_438_AB_ATC17978_HILIC_1.57079.57079.3	controllerType=0 controllerNumber=1 scan=57079	128.696	Trypsin	B1	TQALTDYSWSYQPENTKKPIVLNFTNDR	T{+302}	302	302.127	302.13	302.127
26408:4	248	V.PEEDFNS{+302.129}YATHRGDHLTAQR.A	NA	S{+302}	662.305	4	2646.2	2646.2	0	0	665	NRagged	516.76	154.55	1.2	6.79	28	>WP_001093597.1 Fe/S-dependent 2-methylisocitrate dehydratase AcnD [Acinetobacter baumannii]	2566	NS_438_AB_ATC17978_HILIC_2.27596.27596.4	controllerType=0 controllerNumber=1 scan=27596	69.008	Trypsin	B2	PEEDFNSYATHRGDHLTAQR	S{+302}	302	302.129	302.13	302.129
73170:4	592	H.EQLIES{+302.139}IQREC[+57.021]FSLPDETQFISGHGPMSTIGYEK.Q	NA	C[+57], S{+302}	1058.5	4	4231	4229	2	-1.6	170	NRagged	540.38	84.34	2.03	7.05	9	>WP_000942275.1 MULTISPECIES: MBL fold metallo-hydrolase [Acinetobacter]	2097	NS_438_AB_ATC17978_HILIC_1.69033.69033.4	controllerType=0 controllerNumber=1 scan=69033	151.215	Trypsin	B1	EQLIESIQRECFSLPDETQFISGHGPMSTIGYEK	,S{+302}	,+302	302.139	302.14	302.139
23409:4	117	D.NHNQVLDEHT{+302.227}EVVVEGDK.A	NA	T{+302}	592.308	4	2366.21	2364.21	2	-2.8	5	NRagged	309.52	3.75	0	4.27	59	>WP_001262524.1 MULTISPECIES: RNA polymerase-binding protein DksA [Acinetobacter]	3036	NS_438_AB_ATC17978_HILIC_2.24321.24321.4	controllerType=0 controllerNumber=1 scan=24321	61.1235	Trypsin	B2	NHNQVLDEHTEVVVEGDK	T{+302}	302	302.227	302.23	302.227
33192:3	101	E.WS{+303.083}AQEEDEFKQPIREQYER.Q	NA	S{+303}	925.082	3	2773.23	2771.23	2	-2.4	467	NRagged	339.02	339.02	0	5.88	58	>WP_001072765.1 methylcrotonoyl-CoA carboxylase subunit beta [Acinetobacter baumannii]	2489	NS_438_AB_ATC17978_HILIC_3.33879.33879.3	controllerType=0 controllerNumber=1 scan=33879	81.92	Trypsin	B3	WSAQEEDEFKQPIREQYER	S{+303}	303	303.083	303.08	303.083
32192:3	99	E.WS{+303.089}AQEEDEFKQPIREQYER.Q	NA	S{+303}	925.084	3	2773.24	2771.24	2	-2.4	467	NRagged	320.94	320.94	0	7.06	69	>WP_001072765.1 methylcrotonoyl-CoA carboxylase subunit beta [Acinetobacter baumannii]	2489	NS_438_AB_ATC17978_HILIC_1.33554.33554.3	controllerType=0 controllerNumber=1 scan=33554	81.9384	Trypsin	B1	WSAQEEDEFKQPIREQYER	S{+303}	303	303.089	303.09	303.089
32844:3	72	E.WS{+303.091}AQEEDEFKQPIREQYER.Q	NA	S{+303}	925.084	3	2773.24	2771.24	2	-2.4	467	NRagged	427.85	427.85	7.36	6.46	53	>WP_001072765.1 methylcrotonoyl-CoA carboxylase subunit beta [Acinetobacter baumannii]	2489	NS_438_AB_ATC17978_HILIC_2.33621.33621.3	controllerType=0 controllerNumber=1 scan=33621	82.0466	Trypsin	B2	WSAQEEDEFKQPIREQYER	S{+303}	303	303.091	303.09	303.091
33236:4	101	E.WS{+303.094}AQEEDEFKQPIREQYER.Q	NA	S{+303}	694.066	4	2773.24	2771.24	2	-2.4	467	NRagged	355.92	355.92	355.92	6.3	58	>WP_001072765.1 methylcrotonoyl-CoA carboxylase subunit beta [Acinetobacter baumannii]	2489	NS_438_AB_ATC17978_HILIC_3.33930.33930.4	controllerType=0 controllerNumber=1 scan=33930	82.0366	Trypsin	B3	WSAQEEDEFKQPIREQYER	S{+303}	303	303.094	303.09	303.094
40668:2	790	T.PGC[+57.021]TT{+303.112}QAVGFSC[+57.021]LK.D	NA	C[+57]*2, T{+303}	914.916	2	1828.83	1828.83	0	0	40	NRagged	512.38	5.24	0	4.92	7	>WP_001293525.1 peroxiredoxin [Acinetobacter baumannii]	3140	NS_438_AB_ATC17978_HILIC_2.40394.40394.2	controllerType=0 controllerNumber=1 scan=40394	95.8279	Trypsin	B2	PGCTTQAVGFSCLK	*2,T{+303}	*2,+303	303.112	303.11	303.112
13020:4	930	H.AYTDHPEVT{+303.122}IDKR.S	NA	T{+303}	462.979	4	1848.89	1847.89	1	-1.8	174	NRagged	340.79	92.09	0	4.94	6	>WP_000126118.1 iron-containing redox enzyme family protein [Acinetobacter baumannii]	473	NS_438_AB_ATC17978_HILIC_3.14122.14122.4	controllerType=0 controllerNumber=1 scan=14122	37.1224	Trypsin	B3	AYTDHPEVTIDKR	T{+303}	303	303.122	303.12	303.122
64570:4	19	N.TQALTDYSWSYQPENT{+303.125}KKPIVLNFTNDRLSIDTGC[+57.021]NR.Q	NA	C[+57], T{+303}	1163.07	4	4649.24	4649.24	0	0	151	NRagged	488.21	21.59	0	6.28	128	>WP_000696025.1 MULTISPECIES: META and DUF4377 domain-containing protein [Acinetobacter]	1533	NS_438_AB_ATC17978_HILIC_1.61962.61962.4	controllerType=0 controllerNumber=1 scan=61962	137.979	Trypsin	B1	TQALTDYSWSYQPENTKKPIVLNFTNDRLSIDTGCNR	,T{+303}	,+303	303.125	303.12	303.125
52125:4	45	K.PNDVVS{+303.129}NLPNNPTPNTHASVDSAQQEQQAGLDFVR.Q	NA	S{+303}	1016.49	4	4062.93	4062.93	0	0	3	Specific	312.4	57.22	14.14	5.58	78	>WP_000803938.1 MULTISPECIES: glutamine--tRNA ligase/YqeY domain fusion protein [Acinetobacter calcoaceticus/baumannii complex]	1776	NS_438_AB_ATC17978_HILIC_1.51485.51485.4	controllerType=0 controllerNumber=1 scan=51485	117.371	Trypsin	B1	PNDVVSNLPNNPTPNTHASVDSAQQEQQAGLDFVR	S{+303}	303	303.129	303.13	303.129
53039:4	49	K.PNDVVS{+303.138}NLPNNPTPNTHASVDSAQQEQQAGLDFVR.Q	NA	S{+303}	1016.49	4	4062.93	4062.93	0	0	3	Specific	390.17	36.71	12.1	4.5	95	>WP_000803938.1 MULTISPECIES: glutamine--tRNA ligase/YqeY domain fusion protein [Acinetobacter calcoaceticus/baumannii complex]	1776	NS_438_AB_ATC17978_HILIC_3.51465.51465.4	controllerType=0 controllerNumber=1 scan=51465	117.241	Trypsin	B3	PNDVVSNLPNNPTPNTHASVDSAQQEQQAGLDFVR	S{+303}	303	303.138	303.14	303.138
47308:5	106	Y.HVVYNPPKVEGKDDET{+303.140}GEDLVQRPDDQEETIR.K	NA	T{+303}	803.189	5	4011.92	4010.92	1	-0.8	134	NRagged	447.97	84.91	0.96	6.82	50	>WP_001220244.1 MULTISPECIES: adenylate kinase [Acinetobacter]	2956	NS_438_AB_ATC17978_HILIC_3.46361.46361.5	controllerType=0 controllerNumber=1 scan=46361	107.233	Trypsin	B3	HVVYNPPKVEGKDDETGEDLVQRPDDQEETIR	T{+303}	303	303.14	303.14	303.14
62111:2	176	D.FELDDNYGDDDDVGFDES{+303.151}SGK.I	NA	S{+303}	1321.53	2	2642.06	2642.06	0	0	6	NRagged	338.07	33.24	1.2	5.32	55	>WP_000099358.1 MULTISPECIES: hypothetical protein [Acinetobacter]	374	NS_438_AB_ATC17978_HILIC_1.60043.60043.2	controllerType=0 controllerNumber=1 scan=60043	134.431	Trypsin	B1	FELDDNYGDDDDVGFDESSGK	S{+303}	303	303.151	303.15	303.151
31724:4	50	E.GADNDFGDVS{+303.156}KSDGKTHDK.L	NA	S{+303}	575.017	4	2297.04	2296.04	1	-1.5	116	NRagged	426.38	24.48	0	5.91	68	>WP_000362915.1 hypothetical protein [Acinetobacter baumannii]	958	NS_438_AB_ATC17978_HILIC_2.32722.32722.5	controllerType=0 controllerNumber=1 scan=32722	80.364	Trypsin	B2	GADNDFGDVSKSDGKTHDK	S{+303}	303	303.156	303.16	303.156
08308:2	15	K.GHGSEQPVADNTT{+303.164}EEGR.F	NA	T{+303}	1043.98	2	2086.95	2086.95	0	0	443	Specific	422.68	302.5	7.25	4.37	227	>WP_000026485.1 MULTISPECIES: OmpA family protein [Acinetobacter calcoaceticus/baumannii complex]	96	NS_438_AB_ATC17978_HILIC_3.9931.9931.2	controllerType=0 controllerNumber=1 scan=9931	29.3492	Trypsin	B3	GHGSEQPVADNTTEEGR	T{+303}	303	303.164	303.16	303.164
79224:3	518	Y.AHYPLYEDLLNDYGLT{+303.182}EADRR.N	NA	T{+303}	943.469	3	2828.39	2827.39	1	-1.2	138	NRagged	372.95	67.11	0	6.55	14	>WP_000037367.1 hypothetical protein [Acinetobacter baumannii]	125	NS_438_AB_ATC17978_HILIC_1.73807.73807.4	controllerType=0 controllerNumber=1 scan=73807	159.842	Trypsin	B1	AHYPLYEDLLNDYGLTEADRR	T{+303}	303	303.182	303.18	303.182
04725:2	24	W.HDT{+304.101}SDAIKK.I	NA	T{+304}	660.315	2	1319.62	1318.62	1	-2.5	83	NRagged	371.69	116.76	0	2.78	148	>WP_000052794.1 MULTISPECIES: peroxiredoxin [Acinetobacter]	181	NS_438_AB_ATC17978_HILIC_1.6231.6231.2	controllerType=0 controllerNumber=1 scan=6231	22.0669	Trypsin	B1	HDTSDAIKK	T{+304}	304	304.101	304.1	304.101
09724:2	6	W.SHGEVKKPET{+304.102}INYR.T	NA	T{+304}	981.987	2	1962.97	1961.97	1	-1.7	39	NRagged	338.11	102.87	0.53	3.55	195	>WP_000653927.1 MULTISPECIES: DNA-directed RNA polymerase subunit beta' [Acinetobacter]	1471	NS_438_AB_ATC17978_HILIC_2.11249.11249.2	controllerType=0 controllerNumber=1 scan=11249	31.9169	Trypsin	B2	SHGEVKKPETINYR	T{+304}	304	304.102	304.1	304.102
08173:3	162	W.QLVS{+304.104}HDERK.S	NA	S{+304}	472.901	3	1416.69	1415.69	1	-2.4	63	NRagged	361.68	130.13	1.99	3.2	43	>WP_001183474.1 aldehyde dehydrogenase family protein [Acinetobacter baumannii]	2843	NS_438_AB_ATC17978_HILIC_3.9725.9725.3	controllerType=0 controllerNumber=1 scan=9725	28.6743	Trypsin	B3	QLVSHDERK	S{+304}	304	304.104	304.1	304.104
07799:3	188	W.QLVS{+304.105}HDERK.S	NA	S{+304}	472.902	3	1416.69	1415.69	1	-2.4	63	NRagged	362.94	135.49	0	2.7	40	>WP_001183474.1 aldehyde dehydrogenase family protein [Acinetobacter baumannii]	2843	NS_438_AB_ATC17978_HILIC_1.9548.9548.3	controllerType=0 controllerNumber=1 scan=9548	29.17	Trypsin	B1	QLVSHDERK	S{+304}	304	304.105	304.11	304.105
71585:3	31	H.TLDGDFTEVT{+304.142}DRDGFK.I	NA	T{+304}	707.332	3	2119.98	2119.98	0	0	111	NRagged	443.23	45.67	18.8	4.23	113	>WP_085944012.1 MULTISPECIES: enoyl-ACP reductase [Acinetobacter]	3573	NS_438_AB_ATC17978_HILIC_1.67747.67747.3	controllerType=0 controllerNumber=1 scan=67747	148.789	Trypsin	B1	TLDGDFTEVTDRDGFK	T{+304}	304	304.142	304.14	304.142
37794:4	227	K.VQGDMSQLMALQTAKPS{+304.147}QEQK.D	NA	S{+304}	656.329	4	2622.3	2622.3	0	0	96	Specific	397.22	1.53	1.53	5.46	39	>WP_001110719.1 MULTISPECIES: SCP2 sterol-binding domain-containing protein [Acinetobacter]	2615	NS_438_AB_ATC17978_HILIC_1.38393.38393.4	controllerType=0 controllerNumber=1 scan=38393	91.3105	Trypsin	B1	VQGDMSQLMALQTAKPSQEQK	S{+304}	304	304.147	304.15	304.147
38624:4	235	K.VQGDMS{+304.148}QLMALQTAKPSQEQK.D	NA	S{+304}	656.33	4	2622.3	2622.3	0	0	96	Specific	434.25	24.37	0	4.58	31	>WP_001110719.1 MULTISPECIES: SCP2 sterol-binding domain-containing protein [Acinetobacter]	2615	NS_438_AB_ATC17978_HILIC_3.38604.38604.4	controllerType=0 controllerNumber=1 scan=38604	91.4002	Trypsin	B3	VQGDMSQLMALQTAKPSQEQK	S{+304}	304	304.148	304.15	304.148
84720:4	71	D.GT{+304.274}GVRDYIHVVDLANAHLC[+57.021]ALNNR.L	NA	C[+57], T{+304}	746.913	4	2984.63	2982.63	2	-2.2	228	NRagged	310.54	310.54	0	5.71	58	>WP_001062913.1 MULTISPECIES: UDP-glucose 4-epimerase GalE [Acinetobacter]	2460	NS_438_AB_ATC17978_HILIC_1.78245.78245.4	controllerType=0 controllerNumber=1 scan=78245	167.96	Trypsin	B1	GTGVRDYIHVVDLANAHLCALNNR	,T{+304}	,+304	304.274	304.27	304.274
04716:3	24	W.HDT{+305.101}SDAIKK.I	NA	T{+305}	440.546	3	1319.62	1319.62	0	0	83	NRagged	543.01	224.53	5.65	5.37	148	>WP_000052794.1 MULTISPECIES: peroxiredoxin [Acinetobacter]	181	NS_438_AB_ATC17978_HILIC_1.6224.6224.3	controllerType=0 controllerNumber=1 scan=6224	22.0586	Trypsin	B1	HDTSDAIKK	T{+305}	305	305.101	305.1	305.101
09417:4	6	W.SHGEVKKPET{+305.102}INYR.T	NA	T{+305}	491.497	4	1962.97	1962.97	0	0	39	NRagged	350.8	162.86	20.28	4.67	213	>WP_000653927.1 MULTISPECIES: DNA-directed RNA polymerase subunit beta' [Acinetobacter]	1471	NS_438_AB_ATC17978_HILIC_1.11202.11202.4	controllerType=0 controllerNumber=1 scan=11202	32.6738	Trypsin	B1	SHGEVKKPETINYR	T{+305}	305	305.102	305.1	305.102
09386:4	6	W.SHGEVKKPET{+305.102}INYR.T	NA	T{+305}	491.497	4	1962.97	1962.97	0	0	39	NRagged	356.82	211.24	23.65	5.17	213	>WP_000653927.1 MULTISPECIES: DNA-directed RNA polymerase subunit beta' [Acinetobacter]	1471	NS_438_AB_ATC17978_HILIC_1.11175.11175.4	controllerType=0 controllerNumber=1 scan=11175	32.6238	Trypsin	B1	SHGEVKKPETINYR	T{+305}	305	305.102	305.1	305.102
05128:3	30	W.HDT{+305.102}SDAIKK.I	NA	T{+305}	440.546	3	1319.62	1319.62	0	0	83	NRagged	466.53	209.86	2.47	4.06	137	>WP_000052794.1 MULTISPECIES: peroxiredoxin [Acinetobacter]	181	NS_438_AB_ATC17978_HILIC_3.6456.6456.3	controllerType=0 controllerNumber=1 scan=6456	21.6698	Trypsin	B3	HDTSDAIKK	T{+305}	305	305.102	305.1	305.102
04848:3	25	W.HDT{+305.103}SDAIKK.I	NA	T{+305}	440.546	3	1319.62	1319.62	0	0	83	NRagged	471.72	200.46	6.26	4.6	118	>WP_000052794.1 MULTISPECIES: peroxiredoxin [Acinetobacter]	181	NS_438_AB_ATC17978_HILIC_2.6332.6332.3	controllerType=0 controllerNumber=1 scan=6332	21.8977	Trypsin	B2	HDTSDAIKK	T{+305}	305	305.103	305.1	305.103
04822:2	25	W.HDT{+305.103}SDAIKK.I	NA	T{+305}	660.316	2	1319.62	1319.62	0	0	83	NRagged	523.81	237.63	11.37	5	118	>WP_000052794.1 MULTISPECIES: peroxiredoxin [Acinetobacter]	181	NS_438_AB_ATC17978_HILIC_2.6305.6305.2	controllerType=0 controllerNumber=1 scan=6305	21.8475	Trypsin	B2	HDTSDAIKK	T{+305}	305	305.103	305.1	305.103
05138:2	30	W.HDT{+305.104}SDAIKK.I	NA	T{+305}	660.316	2	1319.63	1319.63	0	0	83	NRagged	506.27	222.27	14.45	4.41	137	>WP_000052794.1 MULTISPECIES: peroxiredoxin [Acinetobacter]	181	NS_438_AB_ATC17978_HILIC_3.6468.6468.2	controllerType=0 controllerNumber=1 scan=6468	21.6986	Trypsin	B3	HDTSDAIKK	T{+305}	305	305.104	305.1	305.104
03430:3	218	Q.GGHNAGHT{+305.106}LVVGGKK.T	NA	T{+305}	579.967	3	1737.89	1736.89	1	-1.9	36	NRagged	312.54	163.98	35.07	5.22	35	>WP_000517792.1 MULTISPECIES: adenylosuccinate synthase [Acinetobacter]	1231	NS_438_AB_ATC17978_HILIC_3.4891.4891.3	controllerType=0 controllerNumber=1 scan=4891	18.8452	Trypsin	B3	GGHNAGHTLVVGGKK	T{+305}	305	305.106	305.11	305.106
84838:2	17	A.QGLYVAAGAAYLDNDYDLT{+305.111}K.R	NA	T{+305}	1234.08	2	2467.16	2466.16	1	-1.4	114	NRagged	304.32	34.28	34.28	5.58	160	>WP_000866520.1 hypothetical protein [Acinetobacter baumannii]	1904	NS_438_AB_ATC17978_HILIC_1.78342.78342.2	controllerType=0 controllerNumber=1 scan=78342	168.132	Trypsin	B1	QGLYVAAGAAYLDNDYDLTK	T{+305}	305	305.111	305.11	305.111
22991:4	868	K.PGGHVFFS{+305.163}TINRNPK.S	NA	S{+305}	495.015	4	1977.04	1976.04	1	-1.7	146	Specific	520.44	217.8	0	6.89	4	>WP_000080757.1 MULTISPECIES: bifunctional 3-demethylubiquinone 3-O-methyltransferase/2-octaprenyl-6-hydroxy phenol methylase [Gammaproteobacteria]	307	NS_438_AB_ATC17978_HILIC_3.24053.24053.5	controllerType=0 controllerNumber=1 scan=24053	60.2127	Trypsin	B3	PGGHVFFSTINRNPK	S{+305}	305	305.163	305.16	305.163
53268:5	18	M.AC[+57.021]EEYNRLHPLAEEVKES{+305.187}WVSK.Q	NA	C[+57], S{+305}	597.102	5	2981.48	2979.48	2	-2.3	764	NRagged	419.44	163.94	0	7.47	94	>WP_000896433.1 MULTISPECIES: pyruvate dehydrogenase (acetyl-transferring), homodimeric type [Acinetobacter]	1983	NS_438_AB_ATC17978_HILIC_2.51442.51442.5	controllerType=0 controllerNumber=1 scan=51442	117.81	Trypsin	B2	ACEEYNRLHPLAEEVKESWVSK	,S{+305}	,+305	305.187	305.19	305.187
09648:4	51	N.PGHDES{+305.267}AWKENR.R	NA	S{+305}	433.735	4	1731.92	1730.92	1	-1.9	162	NRagged	531.68	111.68	0	5.97	87	>WP_000836015.1 MULTISPECIES: peptidoglycan-associated lipoprotein Pal [Acinetobacter]	1827	NS_438_AB_ATC17978_HILIC_2.11194.11194.4	controllerType=0 controllerNumber=1 scan=11194	31.842	Trypsin	B2	PGHDESAWKENR	S{+305}	305	305.267	305.27	305.267
09246:4	52	N.PGHDES{+305.270}AWKENR.R	NA	S{+305}	433.736	4	1731.92	1730.92	1	-1.9	162	NRagged	574.87	170.99	0	7.86	97	>WP_000836015.1 MULTISPECIES: peptidoglycan-associated lipoprotein Pal [Acinetobacter]	1827	NS_438_AB_ATC17978_HILIC_1.11062.11062.4	controllerType=0 controllerNumber=1 scan=11062	32.4662	Trypsin	B1	PGHDESAWKENR	S{+305}	305	305.27	305.27	305.27
34803:4	245	Q.HVLKDQDIEEQRLVGAQALS{+305.990}R.A	NA	S{+306}	679.075	4	2713.28	2711.28	2	-2.5	465	NRagged	478.01	478.01	0	7.02	20	>WP_001117590.1 MULTISPECIES: bifunctional (p)ppGpp synthetase/guanosine-3',5'-bis(diphosphate) 3'-pyrophosphohydrolase [Acinetobacter]	2633	NS_438_AB_ATC17978_HILIC_3.35377.35377.4	controllerType=0 controllerNumber=1 scan=35377	85.145	Trypsin	B3	HVLKDQDIEEQRLVGAQALSR	S{+306}	306	305.99	305.99	305.99
34629:4	237	Q.HVLKDQDIEEQRLVGAQALS{+305.998}R.A	NA	S{+306}	679.077	4	2713.29	2711.29	2	-2.5	465	NRagged	437.56	437.56	0	8.54	18	>WP_001117590.1 MULTISPECIES: bifunctional (p)ppGpp synthetase/guanosine-3',5'-bis(diphosphate) 3'-pyrophosphohydrolase [Acinetobacter]	2633	NS_438_AB_ATC17978_HILIC_2.35226.35226.4	controllerType=0 controllerNumber=1 scan=35226	85.3799	Trypsin	B2	HVLKDQDIEEQRLVGAQALSR	S{+306}	306	305.998	306	305.998
54046:2	864	V.NDQLQGIAST{+306.097}EVAR.L	NA	T{+306}	904.932	2	1808.86	1807.86	1	-1.9	149	NRagged	315.43	59.34	13.62	5.14	7	>WP_000837119.1 hypothetical protein [Acinetobacter baumannii]	1832	NS_438_AB_ATC17978_HILIC_1.53326.53326.2	controllerType=0 controllerNumber=1 scan=53326	121.302	Trypsin	B1	NDQLQGIASTEVAR	T{+306}	306	306.097	306.1	306.097
08436:2	341	Y.GSGGGSYGSGGGGGGHGS{+306.111}YGSGSSSGGYR.G	NA	S{+306}	1359.04	2	2717.08	2716.08	1	-1.2	559	NRagged	803.5	34.26	2.4	12.6	17	>sp|K2C1_HUMAN|(Common contaminant protein)	3667	NS_438_AB_ATC17978_HILIC_2.10085.10085.2	controllerType=0 controllerNumber=1 scan=10085	29.8031	Trypsin	B2	GSGGGSYGSGGGGGGHGSYGSGSSSGGYR	S{+306}	306	306.111	306.11	306.111
54540:2	475	M.PSYYITWIQPNGT{+306.115}ETK.L	NA	T{+306}	1103.03	2	2205.05	2204.05	1	-1.5	108	NRagged	315.65	127.01	0	3.56	24	>WP_001211835.1 MULTISPECIES: hypothetical protein [Acinetobacter]	2932	NS_438_AB_ATC17978_HILIC_3.52746.52746.4	controllerType=0 controllerNumber=1 scan=52746	119.772	Trypsin	B3	PSYYITWIQPNGTETK	T{+306}	306	306.115	306.12	306.115
15705:5	138	V.PAEHPETVHNET{+306.189}DRVER.I	NA	T{+306}	465.634	5	2324.14	2322.14	2	-2.9	6	NRagged	402.43	105.26	0	3.86	37	>WP_000060753.1 MULTISPECIES: two-component system response regulator OmpR [Acinetobacter]	218	NS_438_AB_ATC17978_HILIC_3.16559.16559.5	controllerType=0 controllerNumber=1 scan=16559	42.1638	Trypsin	B3	PAEHPETVHNETDRVER	T{+306}	306	306.189	306.19	306.189
08407:3	341	Y.GSGGGSYGSGGGGGGHGSYGS{+307.118}GSSSGGYR.G	NA	S{+307}	906.367	3	2717.09	2717.09	0	0	559	NRagged	453.57	31.4	0	5.94	17	>sp|K2C1_HUMAN|(Common contaminant protein)	3667	NS_438_AB_ATC17978_HILIC_2.10057.10057.3	controllerType=0 controllerNumber=1 scan=10057	29.7439	Trypsin	B2	GSGGGSYGSGGGGGGHGSYGSGSSSGGYR	S{+307}	307	307.118	307.12	307.118
08522:3	336	Y.GSGGGSYGSGGGGGGHGS{+307.119}YGSGSSSGGYR.G	NA	S{+307}	906.367	3	2717.09	2717.09	0	0	559	NRagged	797.59	45.75	0	10.98	14	>sp|K2C1_HUMAN|(Common contaminant protein)	3667	NS_438_AB_ATC17978_HILIC_3.10160.10160.3	controllerType=0 controllerNumber=1 scan=10160	29.8132	Trypsin	B3	GSGGGSYGSGGGGGGHGSYGSGSSSGGYR	S{+307}	307	307.119	307.12	307.119
73878:4	688	H.EQLIESIQREC[+57.021]FS{+307.127}LPDETQFISGHGPMSTIGYEK.Q	NA	C[+57], S{+307}	1059.25	4	4233.98	4233.98	0	0	170	NRagged	327.28	54.29	0	3.92	9	>WP_000942275.1 MULTISPECIES: MBL fold metallo-hydrolase [Acinetobacter]	2097	NS_438_AB_ATC17978_HILIC_3.68687.68687.4	controllerType=0 controllerNumber=1 scan=68687	151.397	Trypsin	B3	EQLIESIQRECFSLPDETQFISGHGPMSTIGYEK	,S{+307}	,+307	307.127	307.13	307.127
09704:3	51	N.PGHDES{+307.173}AWKENR.R	NA	S{+307}	578.613	3	1733.82	1732.82	1	-1.9	162	NRagged	556.73	102.92	0	5.94	87	>WP_000836015.1 MULTISPECIES: peptidoglycan-associated lipoprotein Pal [Acinetobacter]	1827	NS_438_AB_ATC17978_HILIC_2.11233.11233.3	controllerType=0 controllerNumber=1 scan=11233	31.894	Trypsin	B2	PGHDESAWKENR	S{+307}	307	307.173	307.17	307.173
60222:2	1	K.SAGDQAASDIATATDNAS{+308.060}AKIDAAADHAADATAK.A	NA	S{+308}	1749.27	2	3497.54	3494.54	3	-2.9	48	Specific	455.17	20.34	0	5.8	742	>WP_001037895.1 MULTISPECIES: hypothetical protein [Acinetobacter]	2356	NS_438_AB_ATC17978_HILIC_1.58531.58531.3	controllerType=0 controllerNumber=1 scan=58531	131.525	Trypsin	B1	SAGDQAASDIATATDNASAKIDAAADHAADATAK	S{+308}	308	308.06	308.06	308.06
72005:5	365	A.PLEYPADAT{+308.184}VRPATPLYPAPTVDQLAIDHAPKFENK.R	NA	T{+308}	852.25	5	4257.22	4254.22	3	-2.4	39	NRagged	538.73	26.09	7.78	6.58	13	>WP_001177091.1 MULTISPECIES: hypothetical protein [Acinetobacter]	2812	NS_438_AB_ATC17978_HILIC_1.68093.68093.5	controllerType=0 controllerNumber=1 scan=68093	149.43	Trypsin	B1	PLEYPADATVRPATPLYPAPTVDQLAIDHAPKFENK	T{+308}	308	308.184	308.18	308.184
19133:4	85	E.FGSC[+57.021]HRNEPS{+308.228}GSLHGIMR.V	NA	C[+57], S{+308}	588.799	4	2352.17	2350.17	2	-2.9	357	NRagged	364.46	89.54	1.2	3.89	71	>WP_001121792.1 MULTISPECIES: threonine--tRNA ligase [Acinetobacter]	2649	NS_438_AB_ATC17978_HILIC_3.20390.20390.4	controllerType=0 controllerNumber=1 scan=20390	51.8597	Trypsin	B3	FGSCHRNEPSGSLHGIMR	,S{+308}	,+308	308.228	308.23	308.228
18415:4	102	E.FGS{+308.229}C[+57.021]HRNEPSGSLHGIMR.V	NA	C[+57], S{+308}	588.799	4	2352.17	2350.17	2	-2.9	357	NRagged	422.49	144.41	6.52	5.76	64	>WP_001121792.1 MULTISPECIES: threonine--tRNA ligase [Acinetobacter]	2649	NS_438_AB_ATC17978_HILIC_1.20026.20026.4	controllerType=0 controllerNumber=1 scan=20026	51.9538	Trypsin	B1	FGSCHRNEPSGSLHGIMR	,S{+308}	,+308	308.229	308.23	308.229
85990:4	71	I.YGNDYDTIDGT{+308.279}GVRDYIHVVDLANAHLC[+57.021]ALNNR.L	NA	C[+57], T{+308}	1012.27	4	4046.04	4043.04	3	-2.5	219	NRagged	481.52	51.09	0	6.32	58	>WP_001062913.1 MULTISPECIES: UDP-glucose 4-epimerase GalE [Acinetobacter]	2460	NS_438_AB_ATC17978_HILIC_1.79267.79267.6	controllerType=0 controllerNumber=1 scan=79267	169.912	Trypsin	B1	YGNDYDTIDGTGVRDYIHVVDLANAHLCALNNR	,T{+308}	,+308	308.279	308.28	308.279
16105:4	68	E.VFGKPS{+309.003}VSTDGEKPVRK.K	NA	S{+309}	535.758	4	2140.01	2140.01	0	0	747	NRagged	306.35	0.68	0.68	4.75	47	>WP_085943437.1 ribonuclease R [Acinetobacter baumannii]	3565	NS_438_AB_ATC17978_HILIC_2.17069.17069.5	controllerType=0 controllerNumber=1 scan=17069	44.0622	Trypsin	B2	VFGKPSVSTDGEKPVRK	S{+309}	309	309.003	309	309.003
29525:4	5	K.PGTIKPHT{+309.032}KFDAEVYVLSK.E	NA	T{+309}	611.053	4	2441.19	2439.19	2	-2.8	298	Specific	315.84	68.6	0	5.92	283	>WP_001029610.1 MULTISPECIES: elongation factor Tu [Acinetobacter]	2339	NS_438_AB_ATC17978_HILIC_1.31149.31149.4	controllerType=0 controllerNumber=1 scan=31149	77.1545	Trypsin	B1	PGTIKPHTKFDAEVYVLSK	T{+309}	309	309.032	309.03	309.032
28205:3	102	H.AANYAENMFT{+309.107}THSESR.N	NA	T{+309}	713.304	3	2137.9	2137.9	0	0	309	NRagged	390.68	12.59	0.8	3.8	64	>WP_001121792.1 MULTISPECIES: threonine--tRNA ligase [Acinetobacter]	2649	NS_438_AB_ATC17978_HILIC_1.29861.29861.3	controllerType=0 controllerNumber=1 scan=29861	74.3459	Trypsin	B1	AANYAENMFTTHSESR	T{+309}	309	309.107	309.11	309.107
28611:3	89	H.AANYAENMFT{+309.109}THSESR.N	NA	T{+309}	713.305	3	2137.9	2137.9	0	0	309	NRagged	450.37	1.99	0.8	4.73	61	>WP_001121792.1 MULTISPECIES: threonine--tRNA ligase [Acinetobacter]	2649	NS_438_AB_ATC17978_HILIC_2.29889.29889.3	controllerType=0 controllerNumber=1 scan=29889	74.3712	Trypsin	B2	AANYAENMFTTHSESR	T{+309}	309	309.109	309.11	309.109
12230:4	212	H.PHKPAIIWEGDHPS{+309.111}R.H	NA	S{+309}	513.008	4	2049.01	2049.01	0	0	88	NRagged	438.12	35.79	8.09	4.58	32	>WP_001002959.1 acetate--CoA ligase [Acinetobacter baumannii]	2238	NS_438_AB_ATC17978_HILIC_2.13395.13395.4	controllerType=0 controllerNumber=1 scan=13395	35.9502	Trypsin	B2	PHKPAIIWEGDHPSR	S{+309}	309	309.111	309.11	309.111
07496:3	422	Q.ATGGDS{+309.143}VGDIRDR.G	NA	S{+309}	543.597	3	1628.78	1627.78	1	-2.1	53	NRagged	338.87	34.43	0	5.51	20	>WP_000036098.1 MULTISPECIES: hypothetical protein [Acinetobacter]	121	NS_438_AB_ATC17978_HILIC_2.9073.9073.3	controllerType=0 controllerNumber=1 scan=9073	27.5268	Trypsin	B2	ATGGDSVGDIRDR	S{+309}	309	309.143	309.14	309.143
64525:5	365	A.PLEYPADAT{+309.173}VRPATPLYPAPTVDQLAIDHAPKFENKR.G	NA	T{+309}	883.468	5	4413.31	4411.31	2	-1.5	39	NRagged	637.32	87.27	5.41	9.12	13	>WP_001177091.1 MULTISPECIES: hypothetical protein [Acinetobacter]	2812	NS_438_AB_ATC17978_HILIC_1.61930.61930.5	controllerType=0 controllerNumber=1 scan=61930	137.915	Trypsin	B1	PLEYPADATVRPATPLYPAPTVDQLAIDHAPKFENKR	T{+309}	309	309.173	309.17	309.173
65264:5	337	A.PLEYPADAT{+309.183}VRPATPLYPAPTVDQLAIDHAPKFENKR.G	NA	T{+309}	883.47	5	4413.32	4411.32	2	-1.5	39	NRagged	717.04	138.73	1	9.99	13	>WP_001177091.1 MULTISPECIES: hypothetical protein [Acinetobacter]	2812	NS_438_AB_ATC17978_HILIC_3.61661.61661.5	controllerType=0 controllerNumber=1 scan=61661	137.955	Trypsin	B3	PLEYPADATVRPATPLYPAPTVDQLAIDHAPKFENKR	T{+309}	309	309.183	309.18	309.183
19194:4	89	E.FGSC[+57.021]HRNEPS{+309.232}GSLHGIMR.V	NA	C[+57], S{+309}	589.049	4	2353.18	2351.18	2	-2.9	357	NRagged	467.07	123.12	0	5.38	61	>WP_001121792.1 MULTISPECIES: threonine--tRNA ligase [Acinetobacter]	2649	NS_438_AB_ATC17978_HILIC_2.20277.20277.4	controllerType=0 controllerNumber=1 scan=20277	52.0473	Trypsin	B2	FGSCHRNEPSGSLHGIMR	,S{+309}	,+309	309.232	309.23	309.232
16275:3	519	E.HANKIEDEIT{+309.348}K.K	NA	T{+309}	536.679	3	1608.02	1607.02	1	-2.1	59	NRagged	322.13	157.57	0	5.66	10	>WP_000976735.1 MULTISPECIES: hypothetical protein [Acinetobacter]	2164	NS_438_AB_ATC17978_HILIC_1.17788.17788.3	controllerType=0 controllerNumber=1 scan=17788	46.5788	Trypsin	B1	HANKIEDEITK	T{+309}	309	309.348	309.35	309.348
09029:3	210	Q.GTVLS{+310.044}VSEDRVK.V	NA	S{+310}	534.255	3	1600.75	1599.75	1	-2.1	22	NRagged	319.19	34.95	0	3.52	21	>WP_001062685.1 MULTISPECIES: 50S ribosomal protein L24 [Bacteria]	2456	NS_438_AB_ATC17978_HILIC_2.10613.10613.3	controllerType=0 controllerNumber=1 scan=10613	30.6715	Trypsin	B2	GTVLSVSEDRVK	S{+310}	310	310.044	310.04	310.044
52861:3	437	E.GSVIVC[+57.021]TVT{+310.064}GNGLKDPDTAIK.Q	NA	C[+57], T{+310}	819.4	3	2456.19	2455.19	1	-1.4	334	NRagged	305.47	19.5	0	4.21	15	>WP_000063593.1 MULTISPECIES: threonine synthase [Acinetobacter]	226	NS_438_AB_ATC17978_HILIC_1.52128.52128.3	controllerType=0 controllerNumber=1 scan=52128	118.609	Trypsin	B1	GSVIVCTVTGNGLKDPDTAIK	,T{+310}	,+310	310.064	310.06	310.064
59823:2	1048	L.TAQLYQSVQWT{+310.076}R.T	NA	T{+310}	896.419	2	1791.83	1790.83	1	-1.9	258	NRagged	350.46	71.1	0	4.45	7	>WP_001274818.1 MULTISPECIES: ACP S-malonyltransferase [Acinetobacter]	3061	NS_438_AB_ATC17978_HILIC_3.57298.57298.2	controllerType=0 controllerNumber=1 scan=57298	129.356	Trypsin	B3	TAQLYQSVQWTR	T{+310}	310	310.076	310.08	310.076
04696:3	5	K.PGTIKPHT{+310.093}K.F	NA	T{+310}	430.227	3	1288.67	1288.67	0	0	298	Specific	346.24	233.76	44.33	2.94	283	>WP_001029610.1 MULTISPECIES: elongation factor Tu [Acinetobacter]	2339	NS_438_AB_ATC17978_HILIC_1.6204.6204.3	controllerType=0 controllerNumber=1 scan=6204	22.0184	Trypsin	B1	PGTIKPHTK	T{+310}	310	310.093	310.09	310.093
18106:2	1305	Q.EQKDDFYGT{+310.127}ER.S	NA	T{+310}	849.373	2	1697.74	1697.74	0	0	19	NRagged	342.76	105.12	65.52	3.21	3	>WP_000529372.1 MULTISPECIES: hypothetical protein [Gammaproteobacteria]	1246	NS_438_AB_ATC17978_HILIC_1.19715.19715.2	controllerType=0 controllerNumber=1 scan=19715	51.2794	Trypsin	B1	EQKDDFYGTER	T{+310}	310	310.127	310.13	310.127
50716:5	185	Y.GVQFHPEVTHT{+310.135}AKGEELLSNFVHK.I	NA	T{+310}	603.71	5	3014.52	3014.52	0	0	174	NRagged	469.67	3.18	3.18	5.66	23	>WP_000210750.1 MULTISPECIES: glutamine-hydrolyzing GMP synthase [Acinetobacter]	746	NS_438_AB_ATC17978_HILIC_2.49229.49229.5	controllerType=0 controllerNumber=1 scan=49229	113.431	Trypsin	B2	GVQFHPEVTHTAKGEELLSNFVHK	T{+310}	310	310.135	310.13	310.135
69436:5	2	V.PTIHYQMGGIPT{+310.145}NMHGQVC[+57.021]LPEPGTDNYTKPVK.G	NA	C[+57], T{+310}	799.588	5	3993.91	3990.91	3	-2.5	360	NRagged	341.59	144.63	1.75	3.92	323	>WP_000500957.1 MULTISPECIES: succinate dehydrogenase flavoprotein subunit [Acinetobacter]	1213	NS_438_AB_ATC17978_HILIC_3.65041.65041.2	controllerType=0 controllerNumber=1 scan=65041	144.395	Trypsin	B3	PTIHYQMGGIPTNMHGQVCLPEPGTDNYTKPVK	,T{+310}	,+310	310.145	310.14	310.145
40244:5	200	E.AGRVWT{+310.161}NC[+57.021]YNIYPAHAAFGGYKK.S	NA	C[+57], T{+310}	592.096	5	2956.45	2954.45	2	-2.3	448	NRagged	409.72	25.85	0	6.22	26	>WP_001269055.1 MULTISPECIES: aldehyde dehydrogenase family protein [Acinetobacter]	3043	NS_438_AB_ATC17978_HILIC_1.40728.40728.5	controllerType=0 controllerNumber=1 scan=40728	96.166	Trypsin	B1	AGRVWTNCYNIYPAHAAFGGYKK	,T{+310}	,+310	310.161	310.16	310.161
48938:3	309	E.SAIANAEHNNS{+310.165}LDVDDLK.V	NA	S{+310}	746.366	3	2237.08	2236.08	1	-1.5	53	NRagged	385.92	27.14	0	4.42	23	>WP_001982638.1 MULTISPECIES: 50S ribosomal protein L22 [Bacteria]	3154	NS_438_AB_ATC17978_HILIC_3.47842.47842.3	controllerType=0 controllerNumber=1 scan=47842	110.174	Trypsin	B3	SAIANAEHNNSLDVDDLK	S{+310}	310	310.165	310.17	310.165
09834:2	51	N.PGHDES{+310.177}AWKENR.R	NA	S{+310}	868.417	2	1735.83	1735.83	0	0	162	NRagged	387.18	121.87	28.23	3.04	79	>WP_000836015.1 MULTISPECIES: peptidoglycan-associated lipoprotein Pal [Acinetobacter]	1827	NS_438_AB_ATC17978_HILIC_3.11373.11373.2	controllerType=0 controllerNumber=1 scan=11373	31.984	Trypsin	B3	PGHDESAWKENR	S{+310}	310	310.177	310.18	310.177
07317:3	29	I.EES{+310.180}TSEYDREK.L	NA	S{+310}	561.927	3	1683.77	1682.77	1	-2	354	NRagged	334.32	86.4	0	3.59	102	>WP_001274623.1 MULTISPECIES: chaperonin GroEL [Bacteria]	3059	NS_438_AB_ATC17978_HILIC_3.8808.8808.3	controllerType=0 controllerNumber=1 scan=8808	26.7302	Trypsin	B3	EESTSEYDREK	S{+310}	310	310.18	310.18	310.18
89080:3	156	I.EAVVLEDQVVDHILAS{+310.180}AK.V	NA	S{+310}	749.745	3	2247.22	2246.22	1	-1.5	406	NRagged	368.17	99.88	0	5.01	28	>WP_001198432.1 MULTISPECIES: trigger factor [Acinetobacter]	2902	NS_438_AB_ATC17978_HILIC_2.80120.80120.3	controllerType=0 controllerNumber=1 scan=80120	174.068	Trypsin	B2	EAVVLEDQVVDHILASAK	S{+310}	310	310.18	310.18	310.18
42828:3	132	L.SWDDFEDDS{+310.192}QKPAAPEHK.S	NA	S{+310}	805.372	3	2414.1	2412.1	2	-2.8	5	NRagged	348.98	63.84	0	3.9	50	>WP_000025826.1 MULTISPECIES: ribonucleotide-diphosphate reductase subunit beta [Acinetobacter]	94	NS_438_AB_ATC17978_HILIC_1.43274.43274.3	controllerType=0 controllerNumber=1 scan=43274	101.569	Trypsin	B1	SWDDFEDDSQKPAAPEHK	S{+310}	310	310.192	310.19	310.192
61584:4	186	L.TMEDMGMGHDMSS{+310.198}MEGMNHDMSSMGSNSK.D	NA	S{+310}	866.838	4	3464.33	3462.33	2	-1.9	353	NRagged	456.51	31.38	0	6.52	41	>WP_000038713.1 MULTISPECIES: multicopper oxidase domain-containing protein [Acinetobacter]	127	NS_438_AB_ATC17978_HILIC_1.59617.59617.4	controllerType=0 controllerNumber=1 scan=59617	133.652	Trypsin	B1	TMEDMGMGHDMSSMEGMNHDMSSMGSNSK	S{+310}	310	310.198	310.2	310.198
31132:4	4	K.PGTIKPHT{+310.213}KFDAEVYVLSK.E	NA	T{+310}	611.349	4	2442.37	2440.37	2	-2.7	298	Specific	450.31	109.09	0	4.21	295	>WP_001029610.1 MULTISPECIES: elongation factor Tu [Acinetobacter]	2339	NS_438_AB_ATC17978_HILIC_3.32108.32108.4	controllerType=0 controllerNumber=1 scan=32108	78.3902	Trypsin	B3	PGTIKPHTKFDAEVYVLSK	T{+310}	310	310.213	310.21	310.213
78740:6	440	L.EHITTSDAAHFVLEQDRNVAAT{+310.223}ITPQHLLFNR.N	NA	T{+310}	660.019	6	3955.08	3955.08	0	0	173	NRagged	374.9	29.52	0	6.22	14	>WP_001084867.1 MULTISPECIES: dihydroorotase [Acinetobacter]	2523	NS_438_AB_ATC17978_HILIC_1.73426.73426.6	controllerType=0 controllerNumber=1 scan=73426	159.177	Trypsin	B1	EHITTSDAAHFVLEQDRNVAATITPQHLLFNR	T{+310}	310	310.223	310.22	310.223
23106:3	262	E.TGEGKKEDIDHLQELT{+310.965}R.K	NA	T{+311}	760.993	3	2280.96	2279.96	1	-1.5	379	NRagged	511.6	46.15	0	6.51	31	>WP_001091095.1 MULTISPECIES: NADH-quinone oxidoreductase subunit NuoF [Acinetobacter]	2554	NS_438_AB_ATC17978_HILIC_2.24008.24008.3	controllerType=0 controllerNumber=1 scan=24008	60.4409	Trypsin	B2	TGEGKKEDIDHLQELTR	T{+311}	311	310.965	310.96	310.965
09284:3	263	Q.GTVLS{+311.014}VSEDRVK.V	NA	S{+311}	534.578	3	1601.72	1600.72	1	-2.1	22	NRagged	361.46	74.36	0	5.11	21	>WP_001062685.1 MULTISPECIES: 50S ribosomal protein L24 [Bacteria]	2456	NS_438_AB_ATC17978_HILIC_3.10827.10827.3	controllerType=0 controllerNumber=1 scan=10827	30.8876	Trypsin	B3	GTVLSVSEDRVK	S{+311}	311	311.014	311.01	311.014
56809:3	25	I.NTEVKPFQAT{+311.020}AYHNGQFIEVNETNLK.G	NA	T{+311}	1102.17	3	3304.5	3303.5	1	-1	5	NRagged	590.11	81.29	0	7.47	118	>WP_000052794.1 MULTISPECIES: peroxiredoxin [Acinetobacter]	181	NS_438_AB_ATC17978_HILIC_2.54374.54374.3	controllerType=0 controllerNumber=1 scan=54374	123.814	Trypsin	B2	NTEVKPFQATAYHNGQFIEVNETNLK	T{+311}	311	311.02	311.02	311.02
63092:4	1207	I.AEAVQQAEHGHVGEIQVVIEGHIPC[+57.021]S{+311.046}QAYR.Q	NA	C[+57], S{+311}	906.671	4	3623.66	3623.66	0	0	50	NRagged	358.94	144.75	3.33	4.17	4	>WP_000258957.1 hypothetical protein [Acinetobacter baumannii]	838	NS_438_AB_ATC17978_HILIC_3.59912.59912.4	controllerType=0 controllerNumber=1 scan=59912	134.623	Trypsin	B3	AEAVQQAEHGHVGEIQVVIEGHIPCSQAYR	,S{+311}	,+311	311.046	311.05	311.046
75232:5	721	V.SAHIVDGRVPHAT{+311.068}LLEIFTDHGVGTLISNR.T	NA	T{+311}	708.162	5	3536.78	3536.78	0	0	268	NRagged	404.24	14.38	0	5.44	9	>WP_001135419.1 MULTISPECIES: acetylglutamate kinase [Acinetobacter]	2688	NS_438_AB_ATC17978_HILIC_3.69714.69714.5	controllerType=0 controllerNumber=1 scan=69714	153.276	Trypsin	B3	SAHIVDGRVPHATLLEIFTDHGVGTLISNR	T{+311}	311	311.068	311.07	311.068
42431:3	57	A.PQQGGGYQNNNQGGGYGQNNGGYGGQGGFGNGGNS{+311.113}PQGGGFAPK.A	NA	S{+311}	1491.64	3	4472.9	4468.9	4	-3	132	NRagged	372.34	7.01	0	4.85	157	>WP_001215080.1 MULTISPECIES: single-stranded DNA-binding protein [Acinetobacter]	2940	NS_438_AB_ATC17978_HILIC_2.41930.41930.3	controllerType=0 controllerNumber=1 scan=41930	98.8622	Trypsin	B2	PQQGGGYQNNNQGGGYGQNNGGYGGQGGFGNGGNSPQGGGFAPK	S{+311}	311	311.113	311.11	311.113
71902:2	1174	Q.IQTIAEQAGVS{+311.121}SGLVYR.Y	NA	S{+311}	1052.54	2	2104.08	2103.08	1	-1.6	30	NRagged	314.3	5.44	0	4.25	4	>WP_009501080.1 MULTISPECIES: TetR/AcrR family transcriptional regulator [Acinetobacter]	3365	NS_438_AB_ATC17978_HILIC_3.67085.67085.2	controllerType=0 controllerNumber=1 scan=67085	148.399	Trypsin	B3	IQTIAEQAGVSSGLVYR	S{+311}	311	311.121	311.12	311.121
77597:3	297	T.PDLAEDNAFFPSPYSLSQYT{+311.150}SPKTDYDGTTYPTPYAGNKK.V	NA	T{+311}	1586.74	3	4758.21	4758.21	0	0	13	NRagged	379.67	379.67	0	7.61	26	>WP_001095773.1 protein deglycase HchA [Acinetobacter baumannii]	2570	NS_438_AB_ATC17978_HILIC_2.71208.71208.3	controllerType=0 controllerNumber=1 scan=71208	157.363	Trypsin	B2	PDLAEDNAFFPSPYSLSQYTSPKTDYDGTTYPTPYAGNKK	T{+311}	311	311.15	311.15	311.15
07979:3	407	E.PEQNDS{+311.152}FRIDK.A	NA	S{+311}	553.938	3	1659.8	1659.8	0	0	125	NRagged	361.72	199.35	28.46	3.2	15	>WP_000680577.1 MULTISPECIES: response regulator [Acinetobacter]	1510	NS_438_AB_ATC17978_HILIC_3.9450.9450.3	controllerType=0 controllerNumber=1 scan=9450	27.8766	Trypsin	B3	PEQNDSFRIDK	S{+311}	311	311.152	311.15	311.152
07999:3	407	E.PEQNDS{+311.153}FRIDK.A	NA	S{+311}	554.272	3	1660.8	1659.8	1	-2	125	NRagged	357.44	209.65	20.78	4.3	15	>WP_000680577.1 MULTISPECIES: response regulator [Acinetobacter]	1510	NS_438_AB_ATC17978_HILIC_3.9470.9470.3	controllerType=0 controllerNumber=1 scan=9470	27.9165	Trypsin	B3	PEQNDSFRIDK	S{+311}	311	311.153	311.15	311.153
57104:2	21	L.NLT{+311.153}GHEVISIR.G	NA	T{+311}	775.423	2	1549.84	1549.84	0	0	851	NRagged	359.44	83.82	77.34	2.44	140	>WP_001151968.1 aconitate hydratase AcnA [Acinetobacter baumannii]	2741	NS_438_AB_ATC17978_HILIC_3.54897.54897.2	controllerType=0 controllerNumber=1 scan=54897	124.196	Trypsin	B3	NLTGHEVISIR	T{+311}	311	311.153	311.15	311.153
17398:2	819	V.TS{+311.158}C[+57.021]EETAVK.Y	NA	C[+57], S{+311}	668.313	2	1335.62	1335.62	0	0	62	NRagged	304.19	3.5	3.5	2.14	7	>WP_001276875.1 MULTISPECIES: thioredoxin [Acinetobacter]	3070	NS_438_AB_ATC17978_HILIC_3.18501.18501.2	controllerType=0 controllerNumber=1 scan=18501	47.1068	Trypsin	B3	TSCEETAVK	,S{+311}	,+311	311.158	311.16	311.158
65115:6	586	V.EGILT{+311.176}AEEIHEIEHHIGHYPYPR.A	NA	T{+311}	509.427	6	3051.52	3051.52	0	0	14	NRagged	409.26	18.44	10.16	4.44	9	>WP_000973142.1 MULTISPECIES: NADH-quinone oxidoreductase subunit NuoE [Acinetobacter]	2157	NS_438_AB_ATC17978_HILIC_3.61542.61542.6	controllerType=0 controllerNumber=1 scan=61542	137.746	Trypsin	B3	EGILTAEEIHEIEHHIGHYPYPR	T{+311}	311	311.176	311.18	311.176
89531:3	97	I.EAVVLEDQVVDHILAS{+311.178}AK.V	NA	S{+311}	749.744	3	2247.22	2247.22	0	0	406	NRagged	368.16	92.76	0	5.35	38	>WP_001198432.1 MULTISPECIES: trigger factor [Acinetobacter]	2902	NS_438_AB_ATC17978_HILIC_1.81976.81976.3	controllerType=0 controllerNumber=1 scan=81976	174.17	Trypsin	B1	EAVVLEDQVVDHILASAK	S{+311}	311	311.178	311.18	311.178
89344:3	170	I.EAVVLEDQVVDHILAS{+311.179}AK.V	NA	S{+311}	749.744	3	2247.22	2247.22	0	0	406	NRagged	343.03	97.18	97.18	3.91	30	>WP_001198432.1 MULTISPECIES: trigger factor [Acinetobacter]	2902	NS_438_AB_ATC17978_HILIC_3.81026.81026.3	controllerType=0 controllerNumber=1 scan=81026	174.126	Trypsin	B3	EAVVLEDQVVDHILASAK	S{+311}	311	311.179	311.18	311.179
89113:3	156	I.EAVVLEDQVVDHILAS{+311.180}AK.V	NA	S{+311}	749.744	3	2247.22	2247.22	0	0	406	NRagged	374.42	89.49	0	4.86	28	>WP_001198432.1 MULTISPECIES: trigger factor [Acinetobacter]	2902	NS_438_AB_ATC17978_HILIC_2.80144.80144.3	controllerType=0 controllerNumber=1 scan=80144	174.092	Trypsin	B2	EAVVLEDQVVDHILASAK	S{+311}	311	311.18	311.18	311.18
33845:3	1	A.PETGATTGEHLENAAQQAT{+311.182}ADIK.S	NA	T{+311}	889.441	3	2666.31	2664.31	2	-2.5	25	NRagged	330.56	28.7	0	5.51	742	>WP_001037895.1 MULTISPECIES: hypothetical protein [Acinetobacter]	2356	NS_438_AB_ATC17978_HILIC_1.35091.35091.3	controllerType=0 controllerNumber=1 scan=35091	85.0878	Trypsin	B1	PETGATTGEHLENAAQQATADIK	T{+311}	311	311.182	311.18	311.182
70506:3	11	R.PDMVTDQTSAHDPLNGYLPVGWT{+311.185}WDEYRER.A	NA	T{+311}	1287.27	3	3859.8	3859.8	0	0	259	Specific	537.73	112.86	2.4	6.04	255	>WP_000214181.1 MULTISPECIES: urocanate hydratase [Acinetobacter]	759	NS_438_AB_ATC17978_HILIC_1.66831.66831.3	controllerType=0 controllerNumber=1 scan=66831	147.01	Trypsin	B1	PDMVTDQTSAHDPLNGYLPVGWTWDEYRER	T{+311}	311	311.185	311.19	311.185
75233:5	721	V.SAHIVDGRVPHAT{+311.186}LLEIFTDHGVGTLISNR.T	NA	T{+311}	708.186	5	3536.9	3536.9	0	0	268	NRagged	404.24	14.38	0	5.44	9	>WP_001135419.1 MULTISPECIES: acetylglutamate kinase [Acinetobacter]	2688	NS_438_AB_ATC17978_HILIC_3.69714.69714.5	controllerType=0 controllerNumber=1 scan=69714	153.276	Trypsin	B3	SAHIVDGRVPHATLLEIFTDHGVGTLISNR	T{+311}	311	311.186	311.19	311.186
71208:3	13	R.PDMVTDQTS{+311.194}AHDPLNGYLPVGWTWDEYRER.A	NA	S{+311}	1287.28	3	3859.81	3859.81	0	0	259	Specific	477.02	53.25	1.2	5.69	180	>WP_000214181.1 MULTISPECIES: urocanate hydratase [Acinetobacter]	759	NS_438_AB_ATC17978_HILIC_2.66104.66104.3	controllerType=0 controllerNumber=1 scan=66104	147.421	Trypsin	B2	PDMVTDQTSAHDPLNGYLPVGWTWDEYRER	S{+311}	311	311.194	311.19	311.194
61877:5	1220	R.MDSS{+311.202}LGEGAVPVDHIEALHDLGYLPLR.I	NA	S{+311}	643.937	5	3215.66	3215.66	0	0	88	Specific	348.28	13.41	0.4	5.95	2	>WP_000152970.1 nicotinate phosphoribosyltransferase [Acinetobacter baumannii]	561	NS_438_AB_ATC17978_HILIC_1.59852.59852.5	controllerType=0 controllerNumber=1 scan=59852	134.072	Trypsin	B1	MDSSLGEGAVPVDHIEALHDLGYLPLR	S{+311}	311	311.202	311.2	311.202
