## Supplementary Table 3 for "Open database searching enables the identification and comparison of bacterial glycoproteomes without defining glycan compositions prior to searching" (part 2 of 3)

### Sheet: Combined_Tryptic_modified_pepti (continued)
Query #:z	Protein Rank	Peptide < ProteinMetrics Confidential >	Glycans NHFAGNa	Modification Type(s)	Observed m/z	z	Observed (M+H)	Calc. mass (M+H)	Off-by-x error	Mass error (ppm)	Starting position	Cleavage	Score	Delta	Delta Mod	|Log Prob|	# of unique peptides	Protein Name	Protein DB number	Comment	Scan #	Scan Time	Enzyme	replicate	cleaned_peptides	cleaned_modifications	Site_modification	Exact_masses	Exact_masses_rounded2	Exact_masses_rounded3
86770:5	71	I.YGNDYDTIDGT{+311.212}GVRDYIHVVDLANAHLC[+57.021]ALNNR.L	NA	C[+57], T{+311}	810.001	5	4045.97	4045.97	0	0	219	NRagged	456.28	13.55	0	6.11	58	>WP_001062913.1 MULTISPECIES: UDP-glucose 4-epimerase GalE [Acinetobacter]	2460	NS_438_AB_ATC17978_HILIC_1.79867.79867.5	controllerType=0 controllerNumber=1 scan=79867	170.963	Trypsin	B1	YGNDYDTIDGTGVRDYIHVVDLANAHLCALNNR	,T{+311}	,+311	311.212	311.21	311.212
31937:4	49	I.DMAS{+311.215}PNVHMRDPILYR.V	NA	S{+311}	557.292	4	2226.15	2226.15	0	0	202	NRagged	368.89	137.72	8.94	4.88	95	>WP_000803938.1 MULTISPECIES: glutamine--tRNA ligase/YqeY domain fusion protein [Acinetobacter calcoaceticus/baumannii complex]	1776	NS_438_AB_ATC17978_HILIC_3.32802.32802.4	controllerType=0 controllerNumber=1 scan=32802	79.8325	Trypsin	B3	DMASPNVHMRDPILYR	S{+311}	311	311.215	311.21	311.215
29441:4	195	I.HQSSNNT{+311.215}FDEQVLLERDLQR.I	NA	T{+311}	685.854	4	2740.39	2740.39	0	0	218	NRagged	340.24	28.98	2.8	4.73	36	>WP_000386300.1 2-(1,2-epoxy-1,2-dihydrophenyl)acetyl-CoA isomerase [Acinetobacter baumannii]	1016	NS_438_AB_ATC17978_HILIC_3.30471.30471.4	controllerType=0 controllerNumber=1 scan=30471	74.725	Trypsin	B3	HQSSNNTFDEQVLLERDLQR	T{+311}	311	311.215	311.21	311.215
19199:4	89	E.FGSC[+57.021]HRNEPS{+311.232}GSLHGIMR.V	NA	C[+57], S{+311}	589.05	4	2353.18	2353.18	0	0	357	NRagged	493.69	149.91	0	5.62	61	>WP_001121792.1 MULTISPECIES: threonine--tRNA ligase [Acinetobacter]	2649	NS_438_AB_ATC17978_HILIC_2.20285.20285.4	controllerType=0 controllerNumber=1 scan=20285	52.0711	Trypsin	B2	FGSCHRNEPSGSLHGIMR	,S{+311}	,+311	311.232	311.23	311.232
89149:3	42	E.GVEGLVHVS{+311.262}EMDHTNK.N	NA	S{+311}	688.371	3	2063.1	2063.1	0	0	299	NRagged	336.98	57.26	4	4.62	77	>WP_000140309.1 MULTISPECIES: 30S ribosomal protein S1 [Acinetobacter]	537	NS_438_AB_ATC17978_HILIC_1.81674.81674.3	controllerType=0 controllerNumber=1 scan=81674	173.84	Trypsin	B1	GVEGLVHVSEMDHTNK	S{+311}	311	311.262	311.26	311.262
91103:2	251	N.FGLDETLIALQDS{+311.262}VAAFC[+57.021]AK.E	NA	C[+57], S{+311}	1240.68	2	2480.35	2480.35	0	0	8	NRagged	397.97	0.86	0.86	4.44	21	>WP_001053639.1 MULTISPECIES: isovaleryl-CoA dehydrogenase [Acinetobacter]	2415	NS_438_AB_ATC17978_HILIC_3.82356.82356.2	controllerType=0 controllerNumber=1 scan=82356	175.553	Trypsin	B3	FGLDETLIALQDSVAAFCAK	,S{+311}	,+311	311.262	311.26	311.262
08561:5	32	E.SSQTQVAEQPKS{+312.084}ETPKVEPKPEK.K	NA	S{+312}	573.887	5	2865.4	2864.4	1	-1.2	95	NRagged	545.12	17.14	0	7.15	87	>WP_001284535.1 MULTISPECIES: hypothetical protein [Acinetobacter]	3099	NS_438_AB_ATC17978_HILIC_2.10189.10189.5	controllerType=0 controllerNumber=1 scan=10189	29.9711	Trypsin	B2	SSQTQVAEQPKSETPKVEPKPEK	S{+312}	312	312.084	312.08	312.084
58999:2	1307	L.TAQLYQS{+312.086}VQWTR.T	NA	S{+312}	897.424	2	1793.84	1792.84	1	-1.9	258	NRagged	351.3	5.99	5.99	4.05	2	>WP_001274818.1 MULTISPECIES: ACP S-malonyltransferase [Acinetobacter]	3061	NS_438_AB_ATC17978_HILIC_1.57568.57568.2	controllerType=0 controllerNumber=1 scan=57568	129.649	Trypsin	B1	TAQLYQSVQWTR	S{+312}	312	312.086	312.09	312.086
17651:2	5	S.HVEYDS{+312.088}PTR.H	NA	S{+312}	708.803	2	1416.6	1415.6	1	-2.4	67	NRagged	315.77	68.89	14.83	1.81	283	>WP_001029610.1 MULTISPECIES: elongation factor Tu [Acinetobacter]	2339	NS_438_AB_ATC17978_HILIC_1.19245.19245.2	controllerType=0 controllerNumber=1 scan=19245	50.187	Trypsin	B1	HVEYDSPTR	S{+312}	312	312.088	312.09	312.088
45009:3	108	A.PQQGGGYQNNNQGGGYGQNNGGYGGQGGFGNGGNS{+312.113}PQGGGFAPK.A	NA	S{+312}	1491.97	3	4473.9	4469.9	4	-3	132	NRagged	326.2	36.59	0.89	4.12	111	>WP_001215080.1 MULTISPECIES: single-stranded DNA-binding protein [Acinetobacter]	2940	NS_438_AB_ATC17978_HILIC_1.45186.45186.3	controllerType=0 controllerNumber=1 scan=45186	105.253	Trypsin	B1	PQQGGGYQNNNQGGGYGQNNGGYGGQGGFGNGGNSPQGGGFAPK	S{+312}	312	312.113	312.11	312.113
18025:4	26	Q.TTRPPVVT{+312.121}IMGHVDHGK.T	NA	T{+312}	540.281	4	2158.1	2157.1	1	-1.6	398	NRagged	365.92	129.87	0	5	85	>WP_000130326.1 MULTISPECIES: translation initiation factor IF-2 [Acinetobacter]	495	NS_438_AB_ATC17978_HILIC_1.19639.19639.4	controllerType=0 controllerNumber=1 scan=19639	51.1024	Trypsin	B1	TTRPPVVTIMGHVDHGK	T{+312}	312	312.121	312.12	312.121
90832:2	195	I.DDDSNQVGQMLGALLGAGQGT{+312.126}FASEVK.V	NA	T{+312}	1510.71	2	3020.41	3020.41	0	0	121	NRagged	356.68	32.05	0	6.02	38	>WP_000646179.1 MULTISPECIES: electron transfer flavoprotein subunit beta/FixA family protein [Acinetobacter]	1453	NS_438_AB_ATC17978_HILIC_1.82963.82963.2	controllerType=0 controllerNumber=1 scan=82963	175.22	Trypsin	B1	DDDSNQVGQMLGALLGAGQGTFASEVK	T{+312}	312	312.126	312.13	312.126
90700:2	188	A.AFAQFAS{+312.134}DLDEATRK.Q	NA	S{+312}	991.48	2	1981.95	1981.95	0	0	406	NRagged	405.49	33.21	33.21	5.11	22	>WP_001186635.1 MULTISPECIES: F0F1 ATP synthase subunit alpha [Bacteria]	2854	NS_438_AB_ATC17978_HILIC_2.81344.81344.2	controllerType=0 controllerNumber=1 scan=81344	175.441	Trypsin	B2	AFAQFASDLDEATRK	S{+312}	312	312.134	312.13	312.134
91123:2	174	A.AFAQFAS{+312.135}DLDEATRK.Q	NA	S{+312}	991.48	2	1981.95	1981.95	0	0	406	NRagged	411.96	13.46	13.46	3.81	34	>WP_001186635.1 MULTISPECIES: F0F1 ATP synthase subunit alpha [Bacteria]	2854	NS_438_AB_ATC17978_HILIC_1.83176.83176.2	controllerType=0 controllerNumber=1 scan=83176	175.468	Trypsin	B1	AFAQFASDLDEATRK	S{+312}	312	312.135	312.13	312.135
18006:4	60	W.SQTHVS{+312.137}HMEEGDFYHGEK.S	NA	S{+312}	608.264	4	2430.04	2430.04	0	0	171	NRagged	442.91	21.44	3.6	5.23	104	>WP_000896679.1 MULTISPECIES: NADP-dependent isocitrate dehydrogenase [Acinetobacter]	1985	NS_438_AB_ATC17978_HILIC_1.19619.19619.4	controllerType=0 controllerNumber=1 scan=19619	51.0594	Trypsin	B1	SQTHVSHMEEGDFYHGEK	S{+312}	312	312.137	312.14	312.137
52741:3	1	I.ATATDNAS{+312.139}AKIDAAADHAADATAK.A	NA	S{+312}	862.413	3	2585.22	2583.22	2	-2.6	58	NRagged	481.2	57.4	0.26	5.77	725	>WP_001037895.1 MULTISPECIES: hypothetical protein [Acinetobacter]	2356	NS_438_AB_ATC17978_HILIC_2.50961.50961.3	controllerType=0 controllerNumber=1 scan=50961	116.79	Trypsin	B2	ATATDNASAKIDAAADHAADATAK	S{+312}	312	312.139	312.14	312.139
47230:3	269	I.PDSDKMT{+312.141}PSEFEQAFKK.R	NA	T{+312}	766.696	3	2298.07	2297.07	1	-1.5	240	NRagged	305.08	154.21	0	5.09	19	>WP_025467427.1 hypothetical protein [Acinetobacter baumannii]	3405	NS_438_AB_ATC17978_HILIC_2.46156.46156.3	controllerType=0 controllerNumber=1 scan=46156	107.513	Trypsin	B2	PDSDKMTPSEFEQAFKK	T{+312}	312	312.141	312.14	312.141
23340:4	835	Q.DQAS{+312.145}AQGHFVHVFVDRETR.K	NA	S{+312}	628.559	4	2511.21	2511.21	0	0	108	NRagged	506.61	20.11	2.07	5.19	8	>WP_000165801.1 MULTISPECIES: acyl-CoA thioesterase [Acinetobacter]	594	NS_438_AB_ATC17978_HILIC_2.24248.24248.4	controllerType=0 controllerNumber=1 scan=24248	60.9611	Trypsin	B2	DQASAQGHFVHVFVDRETR	S{+312}	312	312.145	312.14	312.145
88398:3	189	E.AVGGLIGRPNGFNLVEYS{+312.149}DDQWSVNAGVGR.K	NA	S{+312}	1154.57	3	3461.71	3459.71	2	-1.9	381	NRagged	358.14	29.12	0	5.38	26	>WP_000768258.1 Long-chain fatty acid transport protein [Acinetobacter baumannii]	1685	NS_438_AB_ATC17978_HILIC_3.80294.80294.3	controllerType=0 controllerNumber=1 scan=80294	173.234	Trypsin	B3	AVGGLIGRPNGFNLVEYSDDQWSVNAGVGR	S{+312}	312	312.149	312.15	312.149
25690:2	190	T.FHS{+312.149}AQALDYGTK.V	NA	S{+312}	825.402	2	1649.8	1649.8	0	0	23	NRagged	370.98	30.05	30.05	2.94	47	>WP_000114637.1 MULTISPECIES: succinate--CoA ligase subunit alpha [Acinetobacter]	434	NS_438_AB_ATC17978_HILIC_1.27367.27367.2	controllerType=0 controllerNumber=1 scan=27367	68.8344	Trypsin	B1	FHSAQALDYGTK	S{+312}	312	312.149	312.15	312.149
73204:2	1173	V.LGGGSFGT{+312.157}AMANLAAR.N	NA	T{+312}	903.959	2	1806.91	1805.91	1	-1.9	26	NRagged	304.53	67.96	0	4.49	7	>WP_000807316.1 MULTISPECIES: NAD(P)H-dependent glycerol-3-phosphate dehydrogenase [Acinetobacter]	1782	NS_438_AB_ATC17978_HILIC_3.68127.68127.4	controllerType=0 controllerNumber=1 scan=68127	150.339	Trypsin	B3	LGGGSFGTAMANLAAR	T{+312}	312	312.157	312.16	312.157
72717:2	174	A.AFAQFASDLDEAT{+312.162}RK.Q	NA	T{+312}	991.494	2	1981.98	1981.98	0	0	406	NRagged	347.52	16.49	5.99	3.74	34	>WP_001186635.1 MULTISPECIES: F0F1 ATP synthase subunit alpha [Bacteria]	2854	NS_438_AB_ATC17978_HILIC_1.68650.68650.2	controllerType=0 controllerNumber=1 scan=68650	150.475	Trypsin	B1	AFAQFASDLDEATRK	T{+312}	312	312.162	312.16	312.162
72960:3	108	A.AFAQFAS{+312.164}DLDEATRK.Q	NA	S{+312}	661.332	3	1981.98	1981.98	0	0	406	NRagged	374	4.92	4.92	4.45	41	>WP_001186635.1 MULTISPECIES: F0F1 ATP synthase subunit alpha [Bacteria]	2854	NS_438_AB_ATC17978_HILIC_3.67930.67930.3	controllerType=0 controllerNumber=1 scan=67930	149.963	Trypsin	B3	AFAQFASDLDEATRK	S{+312}	312	312.164	312.16	312.164
03725:2	1060	N.PESFC[+57.021]S{+312.165}C[+57.021]SHGAGR.K	NA	C[+57]*2, S{+312}	882.375	2	1763.74	1763.74	0	0	322	NRagged	354.19	148.31	0	3.31	3	>WP_000512695.1 MULTISPECIES: RtcB family protein [Acinetobacter]	1227	NS_438_AB_ATC17978_HILIC_2.5320.5320.2	controllerType=0 controllerNumber=1 scan=5320	20.1262	Trypsin	B2	PESFCSCSHGAGR	*2,S{+312}	*2,+312	312.165	312.17	312.165
79573:4	918	I.HHLGPPMTEWWNDMQNFQHS{+312.167}EETTELLEEQTK.E	NA	S{+312}	1059.48	4	4234.91	4234.91	0	0	253	NRagged	385.22	45.61	0	4.09	5	>WP_000398499.1 3-hydroxyacyl-CoA dehydrogenase [Acinetobacter baumannii]	1033	NS_438_AB_ATC17978_HILIC_2.72738.72738.4	controllerType=0 controllerNumber=1 scan=72738	160.263	Trypsin	B2	HHLGPPMTEWWNDMQNFQHSEETTELLEEQTK	S{+312}	312	312.167	312.17	312.167
73145:2	188	A.AFAQFASDLDEAT{+312.167}RK.Q	NA	T{+312}	991.496	2	1981.98	1981.98	0	0	406	NRagged	326	69.47	0.39	3.72	22	>WP_001186635.1 MULTISPECIES: F0F1 ATP synthase subunit alpha [Bacteria]	2854	NS_438_AB_ATC17978_HILIC_2.67681.67681.2	controllerType=0 controllerNumber=1 scan=67681	150.499	Trypsin	B2	AFAQFASDLDEATRK	T{+312}	312	312.167	312.17	312.167
16183:3	247	N.PETGEIET{+312.177}HYC[+57.021]DPIGHR.Q	NA	C[+57], T{+312}	775.696	3	2325.07	2323.07	2	-2.9	219	NRagged	665.21	33.26	0	7.96	34	>WP_085940543.1 MULTISPECIES: formate-dependent phosphoribosylglycinamide formyltransferase [Acinetobacter]	3546	NS_438_AB_ATC17978_HILIC_2.17175.17175.3	controllerType=0 controllerNumber=1 scan=17175	44.372	Trypsin	B2	PETGEIETHYCDPIGHR	,T{+312}	,+312	312.177	312.18	312.177
21299:3	154	K.DHT{+312.180}LEVSPEELQK.A	NA	T{+312}	612.983	3	1836.93	1836.93	0	0	48	Specific	331.98	43.63	43.63	3.82	34	>WP_001175093.1 Vi polysaccharide biosynthesis UDP-N-acetylglucosamine C-6 dehydrogenase TviB [Acinetobacter baumannii]	2800	NS_438_AB_ATC17978_HILIC_1.22892.22892.3	controllerType=0 controllerNumber=1 scan=22892	58.7163	Trypsin	B1	DHTLEVSPEELQK	T{+312}	312	312.18	312.18	312.18
16185:3	247	N.PETGEIET{+312.180}HYC[+57.021]DPIGHR.Q	NA	C[+57], T{+312}	775.697	3	2325.08	2323.08	2	-2.9	219	NRagged	688.7	14.59	0	7.81	34	>WP_085940543.1 MULTISPECIES: formate-dependent phosphoribosylglycinamide formyltransferase [Acinetobacter]	3546	NS_438_AB_ATC17978_HILIC_2.17178.17178.3	controllerType=0 controllerNumber=1 scan=17178	44.3763	Trypsin	B2	PETGEIETHYCDPIGHR	,T{+312}	,+312	312.18	312.18	312.18
25828:3	467	K.HPLVQAIENS{+312.182}QLK.T	NA	S{+312}	597.005	3	1789	1789	0	0	5	Specific	312.03	1.81	1.81	4.75	15	>WP_000014562.1 MULTISPECIES: 50S ribosomal protein L19 [Acinetobacter]	60	NS_438_AB_ATC17978_HILIC_1.27504.27504.3	controllerType=0 controllerNumber=1 scan=27504	69.1283	Trypsin	B1	HPLVQAIENSQLK	S{+312}	312	312.182	312.18	312.182
57152:3	30	V.EIYGVS{+312.183}TDTHFTHK.A	NA	S{+312}	649.659	3	1946.96	1946.96	0	0	67	NRagged	333.12	28.35	0	3.56	137	>WP_000052794.1 MULTISPECIES: peroxiredoxin [Acinetobacter]	181	NS_438_AB_ATC17978_HILIC_3.54935.54935.3	controllerType=0 controllerNumber=1 scan=54935	124.296	Trypsin	B3	EIYGVSTDTHFTHK	S{+312}	312	312.183	312.18	312.183
85271:4	159	I.YGNDYDTIDGT{+312.201}GVRDYIHVVDLANAHLC[+57.021]ALNNR.L	NA	C[+57], T{+312}	1012.5	4	4046.96	4046.96	0	0	219	NRagged	468.51	21.52	0	6.15	27	>WP_001062913.1 MULTISPECIES: UDP-glucose 4-epimerase GalE [Acinetobacter]	2460	NS_438_AB_ATC17978_HILIC_2.77243.77243.4	controllerType=0 controllerNumber=1 scan=77243	169.051	Trypsin	B2	YGNDYDTIDGTGVRDYIHVVDLANAHLCALNNR	,T{+312}	,+312	312.201	312.2	312.201
19163:5	102	E.FGSC[+57.021]HRNEPS{+312.206}GSLHGIMR.V	NA	C[+57], S{+312}	471.836	5	2355.15	2354.15	1	-1.4	357	NRagged	317.1	97.34	0	6.04	64	>WP_001121792.1 MULTISPECIES: threonine--tRNA ligase [Acinetobacter]	2649	NS_438_AB_ATC17978_HILIC_1.20754.20754.5	controllerType=0 controllerNumber=1 scan=20754	53.6045	Trypsin	B1	FGSCHRNEPSGSLHGIMR	,S{+312}	,+312	312.206	312.21	312.206
30665:4	3	K.PGTIKPHTKFDAEVYVLS{+312.213}K.E	NA	S{+312}	611.349	4	2442.37	2442.37	0	0	298	Specific	404.15	60.71	5.25	5.55	289	>WP_001029610.1 MULTISPECIES: elongation factor Tu [Acinetobacter]	2339	NS_438_AB_ATC17978_HILIC_2.31805.31805.4	controllerType=0 controllerNumber=1 scan=31805	78.505	Trypsin	B2	PGTIKPHTKFDAEVYVLSK	S{+312}	312	312.213	312.21	312.213
30769:4	3	K.PGTIKPHTKFDAEVYVLS{+312.217}K.E	NA	S{+312}	611.35	4	2442.38	2442.38	0	0	298	Specific	404.84	26.87	9.26	5.4	289	>WP_001029610.1 MULTISPECIES: elongation factor Tu [Acinetobacter]	2339	NS_438_AB_ATC17978_HILIC_2.31924.31924.4	controllerType=0 controllerNumber=1 scan=31924	78.7831	Trypsin	B2	PGTIKPHTKFDAEVYVLSK	S{+312}	312	312.217	312.22	312.217
54888:6	12	L.DPLGLAKREDIPDLDLS{+312.217}AHGLTK.S	NA	S{+312}	465.263	6	2786.54	2786.54	0	0	108	NRagged	432.06	12.87	6	5.9	142	>WP_001984866.1 MULTISPECIES: 2-oxoglutarate dehydrogenase E1 component [Acinetobacter]	3177	NS_438_AB_ATC17978_HILIC_1.53979.53979.6	controllerType=0 controllerNumber=1 scan=53979	122.501	Trypsin	B1	DPLGLAKREDIPDLDLSAHGLTK	S{+312}	312	312.217	312.22	312.217
56330:5	17	L.DPLGLAKREDIPDLDLS{+312.217}AHGLTK.S	NA	S{+312}	558.114	5	2786.54	2786.54	0	0	108	NRagged	798.5	20.76	6	11.76	122	>WP_001984866.1 MULTISPECIES: 2-oxoglutarate dehydrogenase E1 component [Acinetobacter]	3177	NS_438_AB_ATC17978_HILIC_2.53994.53994.5	controllerType=0 controllerNumber=1 scan=53994	123.062	Trypsin	B2	DPLGLAKREDIPDLDLSAHGLTK	S{+312}	312	312.217	312.22	312.217
04750:2	3	K.PGTIKPHT{+312.217}K.F	NA	T{+312}	645.899	2	1290.79	1290.79	0	0	298	Specific	426.82	6.23	6.23	3.59	289	>WP_001029610.1 MULTISPECIES: elongation factor Tu [Acinetobacter]	2339	NS_438_AB_ATC17978_HILIC_2.6182.6182.2	controllerType=0 controllerNumber=1 scan=6182	21.4399	Trypsin	B2	PGTIKPHTK	T{+312}	312	312.217	312.22	312.217
56914:5	13	L.DPLGLAKREDIPDLDLS{+312.218}AHGLTK.S	NA	S{+312}	558.115	5	2786.54	2786.54	0	0	108	NRagged	385.08	44.93	15.55	5.22	154	>WP_001984866.1 MULTISPECIES: 2-oxoglutarate dehydrogenase E1 component [Acinetobacter]	3177	NS_438_AB_ATC17978_HILIC_3.54746.54746.5	controllerType=0 controllerNumber=1 scan=54746	123.912	Trypsin	B3	DPLGLAKREDIPDLDLSAHGLTK	S{+312}	312	312.218	312.22	312.218
57091:5	13	L.DPLGLAKREDIPDLDLS{+312.218}AHGLTK.S	NA	S{+312}	558.115	5	2786.54	2786.54	0	0	108	NRagged	639.82	57.64	6	7.84	154	>WP_001984866.1 MULTISPECIES: 2-oxoglutarate dehydrogenase E1 component [Acinetobacter]	3177	NS_438_AB_ATC17978_HILIC_3.54888.54888.5	controllerType=0 controllerNumber=1 scan=54888	124.185	Trypsin	B3	DPLGLAKREDIPDLDLSAHGLTK	S{+312}	312	312.218	312.22	312.218
55346:5	12	L.DPLGLAKREDIPDLDLS{+312.218}AHGLTK.S	NA	S{+312}	558.114	5	2786.54	2786.54	0	0	108	NRagged	676.62	92.78	6	9.75	142	>WP_001984866.1 MULTISPECIES: 2-oxoglutarate dehydrogenase E1 component [Acinetobacter]	3177	NS_438_AB_ATC17978_HILIC_1.54366.54366.5	controllerType=0 controllerNumber=1 scan=54366	123.293	Trypsin	B1	DPLGLAKREDIPDLDLSAHGLTK	S{+312}	312	312.218	312.22	312.218
54704:5	12	L.DPLGLAKREDIPDLDLS{+312.218}AHGLTK.S	NA	S{+312}	558.114	5	2786.54	2786.54	0	0	108	NRagged	685.52	40.06	6	9.87	142	>WP_001984866.1 MULTISPECIES: 2-oxoglutarate dehydrogenase E1 component [Acinetobacter]	3177	NS_438_AB_ATC17978_HILIC_1.53833.53833.5	controllerType=0 controllerNumber=1 scan=53833	122.258	Trypsin	B1	DPLGLAKREDIPDLDLSAHGLTK	S{+312}	312	312.218	312.22	312.218
57320:5	17	L.DPLGLAKREDIPDLDLS{+312.219}AHGLTK.S	NA	S{+312}	558.115	5	2786.54	2786.54	0	0	108	NRagged	430.17	67.97	5.23	6.58	122	>WP_001984866.1 MULTISPECIES: 2-oxoglutarate dehydrogenase E1 component [Acinetobacter]	3177	NS_438_AB_ATC17978_HILIC_2.54813.54813.5	controllerType=0 controllerNumber=1 scan=54813	124.798	Trypsin	B2	DPLGLAKREDIPDLDLSAHGLTK	S{+312}	312	312.219	312.22	312.219
56474:6	17	L.DPLGLAKREDIPDLDLS{+312.219}AHGLTK.S	NA	S{+312}	465.263	6	2786.54	2786.54	0	0	108	NRagged	435.12	44.47	6	6.27	122	>WP_001984866.1 MULTISPECIES: 2-oxoglutarate dehydrogenase E1 component [Acinetobacter]	3177	NS_438_AB_ATC17978_HILIC_2.54106.54106.6	controllerType=0 controllerNumber=1 scan=54106	123.306	Trypsin	B2	DPLGLAKREDIPDLDLSAHGLTK	S{+312}	312	312.219	312.22	312.219
54820:6	12	L.DPLGLAKREDIPDLDLS{+312.220}AHGLTK.S	NA	S{+312}	465.264	6	2786.55	2786.55	0	0	108	NRagged	428.99	21.32	6	5.9	142	>WP_001984866.1 MULTISPECIES: 2-oxoglutarate dehydrogenase E1 component [Acinetobacter]	3177	NS_438_AB_ATC17978_HILIC_1.53926.53926.6	controllerType=0 controllerNumber=1 scan=53926	122.416	Trypsin	B1	DPLGLAKREDIPDLDLSAHGLTK	S{+312}	312	312.22	312.22	312.22
56486:5	13	L.DPLGLAKREDIPDLDLS{+312.220}AHGLTK.S	NA	S{+312}	558.115	5	2786.54	2786.54	0	0	108	NRagged	822.91	55.09	5.61	11.84	154	>WP_001984866.1 MULTISPECIES: 2-oxoglutarate dehydrogenase E1 component [Acinetobacter]	3177	NS_438_AB_ATC17978_HILIC_3.54356.54356.5	controllerType=0 controllerNumber=1 scan=54356	123.135	Trypsin	B3	DPLGLAKREDIPDLDLSAHGLTK	S{+312}	312	312.22	312.22	312.22
56668:6	13	L.DPLGLAKREDIPDLDLS{+312.221}AHGLTK.S	NA	S{+312}	465.264	6	2786.55	2786.55	0	0	108	NRagged	418.83	5.69	5.69	4.79	154	>WP_001984866.1 MULTISPECIES: 2-oxoglutarate dehydrogenase E1 component [Acinetobacter]	3177	NS_438_AB_ATC17978_HILIC_3.54501.54501.6	controllerType=0 controllerNumber=1 scan=54501	123.404	Trypsin	B3	DPLGLAKREDIPDLDLSAHGLTK	S{+312}	312	312.221	312.22	312.221
29539:4	5	K.PGTIKPHT{+312.221}KFDAEVYVLSK.E	NA	T{+312}	611.351	4	2442.38	2442.38	0	0	298	Specific	479.85	18.44	1.61	6.07	283	>WP_001029610.1 MULTISPECIES: elongation factor Tu [Acinetobacter]	2339	NS_438_AB_ATC17978_HILIC_1.31160.31160.4	controllerType=0 controllerNumber=1 scan=31160	77.1764	Trypsin	B1	PGTIKPHTKFDAEVYVLSK	T{+312}	312	312.221	312.22	312.221
18487:4	87	W.SQTHVS{+312.229}HMEEGDFYHGEK.S	NA	S{+312}	608.787	4	2432.13	2430.13	2	-2.8	171	NRagged	518.56	85.43	3.6	3.82	86	>WP_000896679.1 MULTISPECIES: NADP-dependent isocitrate dehydrogenase [Acinetobacter]	1985	NS_438_AB_ATC17978_HILIC_3.19699.19699.4	controllerType=0 controllerNumber=1 scan=19699	50.1571	Trypsin	B3	SQTHVSHMEEGDFYHGEK	S{+312}	312	312.229	312.23	312.229
55520:3	921	L.ENT{+312.723}FLAVGHPYR.A	NA	T{+313}	573.148	3	1717.43	1716.43	1	-2	153	NRagged	303.85	16.92	0	3.72	6	>WP_000433617.1 MULTISPECIES: inositol monophosphatase [Acinetobacter]	1094	NS_438_AB_ATC17978_HILIC_2.53361.53361.3	controllerType=0 controllerNumber=1 scan=53361	121.756	Trypsin	B2	ENTFLAVGHPYR	T{+313}	313	312.723	312.72	312.723
18469:2	4	S.HVEYDS{+313.093}PTR.H	NA	S{+313}	708.806	2	1416.6	1416.6	0	0	67	NRagged	360.09	42.17	15.86	2.16	295	>WP_001029610.1 MULTISPECIES: elongation factor Tu [Acinetobacter]	2339	NS_438_AB_ATC17978_HILIC_3.19671.19671.2	controllerType=0 controllerNumber=1 scan=19671	50.0703	Trypsin	B3	HVEYDSPTR	S{+313}	313	313.093	313.09	313.093
08613:5	32	E.SSQTQVAEQPKS{+313.095}ETPKVEPKPEK.K	NA	S{+313}	574.289	5	2867.42	2865.42	2	-2.3	95	NRagged	474.8	39.33	1.2	6.77	87	>WP_001284535.1 MULTISPECIES: hypothetical protein [Acinetobacter]	3099	NS_438_AB_ATC17978_HILIC_2.10229.10229.5	controllerType=0 controllerNumber=1 scan=10229	30.0287	Trypsin	B2	SSQTQVAEQPKSETPKVEPKPEK	S{+313}	313	313.095	313.1	313.095
84950:4	139	C.PTC[+57.021]GSC[+57.021]SGMFTANSMNC[+57.021]LT{+313.099}EALGLSLPGNGSIVATHANRK.K	NA	C[+57]*3, T{+313}	1125.51	4	4499.03	4495.03	4	-3	190	NRagged	526.64	526.64	0	7.61	24	>WP_001113592.1 dihydroxy-acid dehydratase [Acinetobacter baumannii]	2624	NS_438_AB_ATC17978_HILIC_2.76995.76995.4	controllerType=0 controllerNumber=1 scan=76995	168.519	Trypsin	B2	PTCGSCSGMFTANSMNCLTEALGLSLPGNGSIVATHANRK	*3,T{+313}	*3,+313	313.099	313.1	313.099
12223:3	130	Q.THLNDS{+313.100}YNLAKR.I	NA	S{+313}	582.616	3	1745.83	1744.83	1	-1.9	146	NRagged	356.65	70.5	0	4.34	54	>WP_000687236.1 MULTISPECIES: hypothetical protein [Acinetobacter]	1516	NS_438_AB_ATC17978_HILIC_1.13722.13722.3	controllerType=0 controllerNumber=1 scan=13722	37.3891	Trypsin	B1	THLNDSYNLAKR	S{+313}	313	313.1	313.1	313.1
17419:2	760	V.TSC[+57.021]EET{+313.112}AVK.Y	NA	C[+57], T{+313}	669.29	2	1337.57	1337.57	0	0	62	NRagged	348.06	59.99	0.91	2.37	5	>WP_001276875.1 MULTISPECIES: thioredoxin [Acinetobacter]	3070	NS_438_AB_ATC17978_HILIC_2.18402.18402.2	controllerType=0 controllerNumber=1 scan=18402	47.327	Trypsin	B2	TSCEETAVK	,T{+313}	,+313	313.112	313.11	313.112
68099:3	96	E.QNEQAQDIQNEQVEQSNEQTQAEGVEQANDVT{+313.123}VESLQAQITK.L	NA	T{+313}	1671.44	3	5012.31	5012.31	0	0	5	NRagged	302.91	20.47	1.68	4.85	71	>WP_001262789.1 MULTISPECIES: nucleotide exchange factor GrpE [Acinetobacter]	3037	NS_438_AB_ATC17978_HILIC_2.63540.63540.3	controllerType=0 controllerNumber=1 scan=63540	142.401	Trypsin	B2	QNEQAQDIQNEQVEQSNEQTQAEGVEQANDVTVESLQAQITK	T{+313}	313	313.123	313.12	313.123
18692:4	69	G.VQSPSKPADS{+313.127}ILVHGDVRR.M	NA	S{+313}	594.817	4	2376.25	2374.25	2	-2.8	330	NRagged	302.77	9.5	0	4.62	52	>WP_001123422.1 MULTISPECIES: acyl-CoA dehydrogenase [Acinetobacter]	2653	NS_438_AB_ATC17978_HILIC_2.19798.19798.4	controllerType=0 controllerNumber=1 scan=19798	50.9191	Trypsin	B2	VQSPSKPADSILVHGDVRR	S{+313}	313	313.127	313.13	313.127
09901:3	360	K.ESSLKQEVGQASS{+313.136}ATK.G	NA	S{+313}	654.995	3	1962.97	1962.97	0	0	41	Specific	336.98	69.32	0	3.97	16	>WP_000831249.1 TonB-dependent siderophore receptor [Acinetobacter baumannii]	1816	NS_438_AB_ATC17978_HILIC_3.11432.11432.3	controllerType=0 controllerNumber=1 scan=11432	32.0789	Trypsin	B3	ESSLKQEVGQASSATK	S{+313}	313	313.136	313.14	313.136
02186:4	1529	P.HHT{+313.152}EHHAIQR.S	NA	T{+313}	395.7	4	1579.78	1578.78	1	-2.1	5	NRagged	453.04	19.69	0	2.99	2	>WP_000885357.1 VIT family protein [Acinetobacter baumannii]	1948	NS_438_AB_ATC17978_HILIC_2.3876.3876.4	controllerType=0 controllerNumber=1 scan=3876	17.3193	Trypsin	B2	HHTEHHAIQR	T{+313}	313	313.152	313.15	313.152
54536:3	17	A.QQNGFFNDEILPVEIT{+313.153}DRKK.N	NA	T{+313}	902.133	3	2704.38	2704.38	0	0	196	NRagged	331.02	8.46	0.73	4.61	167	>WP_000390395.1 3-oxoadipyl-CoA thiolase [Acinetobacter baumannii]	1023	NS_438_AB_ATC17978_HILIC_3.52741.52741.3	controllerType=0 controllerNumber=1 scan=52741	119.755	Trypsin	B3	QQNGFFNDEILPVEITDRKK	T{+313}	313	313.153	313.15	313.153
64718:3	7	T.PDLDYDRDFS{+313.158}AAYELGHR.A	NA	S{+313}	819.049	3	2455.13	2453.13	2	-2.7	41	NRagged	474.44	117.92	0	5.75	246	>WP_000132045.1 MULTISPECIES: hypothetical protein [Acinetobacter]	505	NS_438_AB_ATC17978_HILIC_1.62080.62080.3	controllerType=0 controllerNumber=1 scan=62080	138.186	Trypsin	B1	PDLDYDRDFSAAYELGHR	S{+313}	313	313.158	313.16	313.158
46738:3	1241	K.DVQEAAAGLQDFT{+313.158}HPYQASTAVPK.A	NA	T{+313}	953.136	3	2857.39	2857.39	0	0	131	Specific	341.96	32.38	19.43	3.92	4	>WP_000935247.1 MULTISPECIES: DUF934 domain-containing protein [Acinetobacter]	2080	NS_438_AB_ATC17978_HILIC_1.46678.46678.3	controllerType=0 controllerNumber=1 scan=46678	108.119	Trypsin	B1	DVQEAAAGLQDFTHPYQASTAVPK	T{+313}	313	313.158	313.16	313.158
16316:3	250	N.PETGEIET{+313.168}HYC[+57.021]DPIGHR.Q	NA	C[+57], T{+313}	775.36	3	2324.07	2324.07	0	0	219	NRagged	768.93	24.33	4.71	9.37	38	>WP_085940543.1 MULTISPECIES: formate-dependent phosphoribosylglycinamide formyltransferase [Acinetobacter]	3546	NS_438_AB_ATC17978_HILIC_3.17329.17329.3	controllerType=0 controllerNumber=1 scan=17329	44.2422	Trypsin	B3	PETGEIETHYCDPIGHR	,T{+313}	,+313	313.168	313.17	313.168
15491:3	213	N.PETGEIET{+313.175}HYC[+57.021]DPIGHR.Q	NA	C[+57], T{+313}	775.696	3	2325.07	2324.07	1	-1.4	219	NRagged	758.51	30.42	15.66	10.73	46	>WP_085940543.1 MULTISPECIES: formate-dependent phosphoribosylglycinamide formyltransferase [Acinetobacter]	3546	NS_438_AB_ATC17978_HILIC_1.16912.16912.3	controllerType=0 controllerNumber=1 scan=16912	44.4378	Trypsin	B1	PETGEIETHYCDPIGHR	,T{+313}	,+313	313.175	313.18	313.175
84856:3	112	I.YGNDYDTIDGT{+313.179}GVRDYIHVVDLANAHLC[+57.021]ALNNR.L	NA	C[+57], T{+313}	1350.32	3	4048.94	4047.94	1	-0.8	219	NRagged	872.11	70.03	0.73	14.2	41	>WP_001062913.1 MULTISPECIES: UDP-glucose 4-epimerase GalE [Acinetobacter]	2460	NS_438_AB_ATC17978_HILIC_3.77505.77505.3	controllerType=0 controllerNumber=1 scan=77505	167.932	Trypsin	B3	YGNDYDTIDGTGVRDYIHVVDLANAHLCALNNR	,T{+313}	,+313	313.179	313.18	313.179
39180:4	210	Q.GTVLS{+313.180}VSEDRVKVEGLNLVK.K	NA	S{+313}	614.604	4	2455.39	2455.39	0	0	22	NRagged	355.9	66.58	12.3	6.47	21	>WP_001062685.1 MULTISPECIES: 50S ribosomal protein L24 [Bacteria]	2456	NS_438_AB_ATC17978_HILIC_2.39061.39061.4	controllerType=0 controllerNumber=1 scan=39061	92.8999	Trypsin	B2	GTVLSVSEDRVKVEGLNLVK	S{+313}	313	313.18	313.18	313.18
15509:3	213	N.PETGEIET{+313.180}HYC[+57.021]DPIGHR.Q	NA	C[+57], T{+313}	775.697	3	2325.08	2324.08	1	-1.4	219	NRagged	819.71	65.33	17.83	11.83	46	>WP_085940543.1 MULTISPECIES: formate-dependent phosphoribosylglycinamide formyltransferase [Acinetobacter]	3546	NS_438_AB_ATC17978_HILIC_1.16934.16934.3	controllerType=0 controllerNumber=1 scan=16934	44.4861	Trypsin	B1	PETGEIETHYCDPIGHR	,T{+313}	,+313	313.18	313.18	313.18
21969:2	104	K.PTT{+313.197}TKLEQLGK.E	NA	T{+313}	765.449	2	1529.89	1528.89	1	-2.2	53	Specific	426.67	150.66	0	3.46	69	>WP_001037943.1 MULTISPECIES: OmpH family outer membrane protein [Acinetobacter]	2358	NS_438_AB_ATC17978_HILIC_3.23079.23079.2	controllerType=0 controllerNumber=1 scan=23079	58.0397	Trypsin	B3	PTTTKLEQLGK	T{+313}	313	313.197	313.2	313.197
21236:2	142	K.PTT{+313.197}TKLEQLGK.E	NA	T{+313}	765.449	2	1529.89	1528.89	1	-2.2	53	Specific	469.92	128.9	0	5.48	61	>WP_001037943.1 MULTISPECIES: OmpH family outer membrane protein [Acinetobacter]	2358	NS_438_AB_ATC17978_HILIC_1.22782.22782.2	controllerType=0 controllerNumber=1 scan=22782	58.3292	Trypsin	B1	PTTTKLEQLGK	T{+313}	313	313.197	313.2	313.197
31178:4	4	K.PGTIKPHT{+313.225}KFDAEVYVLSK.E	NA	T{+313}	611.601	4	2443.38	2443.38	0	0	298	Specific	423.59	71.97	1.38	5.06	295	>WP_001029610.1 MULTISPECIES: elongation factor Tu [Acinetobacter]	2339	NS_438_AB_ATC17978_HILIC_3.32172.32172.4	controllerType=0 controllerNumber=1 scan=32172	78.5849	Trypsin	B3	PGTIKPHTKFDAEVYVLSK	T{+313}	313	313.225	313.23	313.225
45435:3	89	A.PQQGGGYQNNNQGGGYGQNNGGYGGQGGFGNGGNS{+314.102}PQGGGFAPK.A	NA	S{+314}	1491.97	3	4473.89	4471.89	2	-1.5	132	NRagged	315.01	48.43	0	4.88	125	>WP_001215080.1 MULTISPECIES: single-stranded DNA-binding protein [Acinetobacter]	2940	NS_438_AB_ATC17978_HILIC_3.44828.44828.3	controllerType=0 controllerNumber=1 scan=44828	104.216	Trypsin	B3	PQQGGGYQNNNQGGGYGQNNGGYGGQGGFGNGGNSPQGGGFAPK	S{+314}	314	314.102	314.1	314.102
29849:3	1923	G.ST{+314.132}EIETRDHDK.L	NA	T{+314}	548.923	3	1644.76	1644.76	0	0	12	NRagged	334.76	32.03	6.2	1.26	1	>WP_000416092.1 MULTISPECIES: hypothetical protein [Acinetobacter]	1055	NS_438_AB_ATC17978_HILIC_3.30945.30945.3	controllerType=0 controllerNumber=1 scan=30945	75.94	Trypsin	B3	STEIETRDHDK	T{+314}	314	314.132	314.13	314.132
56344:4	496	N.PSESSEPVVQTQTANS{+314.135}QQLVNEDVLKQPIPAQESLAKEEVSK.L	NA	S{+314}	1220.12	4	4877.45	4876.45	1	-0.7	59	NRagged	1037.4	1037.4	1	19.62	7	>WP_001130980.1 hypothetical protein [Acinetobacter baumannii]	2673	NS_438_AB_ATC17978_HILIC_2.54006.54006.4	controllerType=0 controllerNumber=1 scan=54006	123.09	Trypsin	B2	PSESSEPVVQTQTANSQQLVNEDVLKQPIPAQESLAKEEVSK	S{+314}	314	314.135	314.13	314.135
55276:3	323	N.PSESSEPVVQTQTANS{+314.137}QQLVNEDVLKQPIPAQESLAKEEVSK.L	NA	S{+314}	1626.15	3	4876.45	4876.45	0	0	59	NRagged	999.2	999.2	0	18.32	16	>WP_001130980.1 hypothetical protein [Acinetobacter baumannii]	2673	NS_438_AB_ATC17978_HILIC_1.54310.54310.3	controllerType=0 controllerNumber=1 scan=54310	123.19	Trypsin	B1	PSESSEPVVQTQTANSQQLVNEDVLKQPIPAQESLAKEEVSK	S{+314}	314	314.137	314.14	314.137
12373:3	60	C.ALGHPIGAT{+314.137}GSR.I	NA	T{+314}	484.256	3	1450.75	1450.75	0	0	344	NRagged	336.12	15.32	1.66	3.8	62	>WP_000095308.1 MULTISPECIES: thiolase family protein [Acinetobacter]	361	NS_438_AB_ATC17978_HILIC_3.13586.13586.4	controllerType=0 controllerNumber=1 scan=13586	36.1037	Trypsin	B3	ALGHPIGATGSR	T{+314}	314	314.137	314.14	314.137
07111:5	810	T.PYGAS{+314.138}HVSGPRHDQSLSQDEK.I	NA	S{+314}	522.848	5	2610.21	2609.21	1	-1.3	168	NRagged	419.26	87.82	1.2	4.99	6	>WP_002108181.1 MULTISPECIES: NAD(P)H:quinone oxidoreductase [Acinetobacter]	3257	NS_438_AB_ATC17978_HILIC_1.8802.8802.5	controllerType=0 controllerNumber=1 scan=8802	27.5383	Trypsin	B1	PYGASHVSGPRHDQSLSQDEK	S{+314}	314	314.138	314.14	314.138
81582:2	822	S.PSDASVDEVPT{+314.160}GDLETAK.V	NA	T{+314}	1073.01	2	2145.02	2145.02	0	0	154	NRagged	331.57	32.7	0	4.67	10	>WP_000071881.1 MULTISPECIES: flavodoxin family protein [Acinetobacter]	273	NS_438_AB_ATC17978_HILIC_2.74325.74325.2	controllerType=0 controllerNumber=1 scan=74325	163.326	Trypsin	B2	PSDASVDEVPTGDLETAK	T{+314}	314	314.16	314.16	314.16
33769:3	1	A.PETGATT{+314.161}GEHLENAAQQATADIK.S	NA	T{+314}	889.767	3	2667.29	2667.29	0	0	25	NRagged	632.85	10.4	1.2	7.73	725	>WP_001037895.1 MULTISPECIES: hypothetical protein [Acinetobacter]	2356	NS_438_AB_ATC17978_HILIC_2.34448.34448.3	controllerType=0 controllerNumber=1 scan=34448	83.7635	Trypsin	B2	PETGATTGEHLENAAQQATADIK	T{+314}	314	314.161	314.16	314.161
33782:3	1	A.PETGATT{+314.163}GEHLENAAQQATADIK.S	NA	T{+314}	889.768	3	2667.29	2667.29	0	0	25	NRagged	426.34	10.43	1.2	5.21	725	>WP_001037895.1 MULTISPECIES: hypothetical protein [Acinetobacter]	2356	NS_438_AB_ATC17978_HILIC_2.34468.34468.3	controllerType=0 controllerNumber=1 scan=34468	83.8161	Trypsin	B2	PETGATTGEHLENAAQQATADIK	T{+314}	314	314.163	314.16	314.163
80627:4	354	Q.VDQENLDRT{+314.188}TSLFGHLFQSK.T	NA	T{+314}	663.094	4	2649.36	2649.36	0	0	42	NRagged	332.59	36.92	0	4.89	15	>WP_001092282.1 phosphate acetyltransferase [Acinetobacter baumannii]	2560	NS_438_AB_ATC17978_HILIC_3.74035.74035.5	controllerType=0 controllerNumber=1 scan=74035	161.346	Trypsin	B3	VDQENLDRTTSLFGHLFQSK	T{+314}	314	314.188	314.19	314.188
22084:2	99	K.PTT{+314.198}TKLEQLGK.E	NA	T{+314}	765.45	2	1529.89	1529.89	0	0	53	Specific	464.89	126.24	0	4.47	56	>WP_001037943.1 MULTISPECIES: OmpH family outer membrane protein [Acinetobacter]	2358	NS_438_AB_ATC17978_HILIC_2.23049.23049.2	controllerType=0 controllerNumber=1 scan=23049	58.2994	Trypsin	B2	PTTTKLEQLGK	T{+314}	314	314.198	314.2	314.198
21234:2	142	K.PT{+314.200}TTKLEQLGK.E	NA	T{+314}	765.951	2	1530.89	1529.89	1	-2.2	53	Specific	451.15	151.5	2	5.97	61	>WP_001037943.1 MULTISPECIES: OmpH family outer membrane protein [Acinetobacter]	2358	NS_438_AB_ATC17978_HILIC_1.22778.22778.2	controllerType=0 controllerNumber=1 scan=22778	58.3204	Trypsin	B1	PTTTKLEQLGK	T{+314}	314	314.2	314.2	314.2
25491:3	21	Q.HNDGS{+314.226}AYDHWAR.G	NA	S{+314}	581.615	3	1742.83	1742.83	0	0	106	NRagged	320.25	140.44	3.52	4.62	131	>WP_000910001.1 outer membrane porin, OprD family [Acinetobacter baumannii]	2014	NS_438_AB_ATC17978_HILIC_2.26633.26633.5	controllerType=0 controllerNumber=1 scan=26633	66.7297	Trypsin	B2	HNDGSAYDHWAR	S{+314}	314	314.226	314.23	314.226
16796:5	131	K.DYPC[+57.021]HAAGKPVGMIPNC[+57.021]AAT{+314.231}R.H	NA	C[+57]*2, T{+314}	520.864	5	2600.29	2600.29	0	0	261	Specific	321.78	121.69	20.87	4.18	37	>WP_000207466.1 fumarate hydratase [Acinetobacter baumannii]	731	NS_438_AB_ATC17978_HILIC_1.18268.18268.4	controllerType=0 controllerNumber=1 scan=18268	47.6233	Trypsin	B1	DYPCHAAGKPVGMIPNCAATR	*2,T{+314}	*2,+314	314.231	314.23	314.231
39539:2	309	E.HNNS{+314.466}LDVDDLK.V	NA	S{+314}	792.54	2	1584.07	1584.07	0	0	60	NRagged	314.21	100.6	100.6	2.4	23	>WP_001982638.1 MULTISPECIES: 50S ribosomal protein L22 [Bacteria]	3154	NS_438_AB_ATC17978_HILIC_3.39409.39409.3	controllerType=0 controllerNumber=1 scan=39409	93.061	Trypsin	B3	HNNSLDVDDLK	S{+314}	314	314.466	314.47	314.466
83411:4	96	A.QNFQNGTQKQPEMVVNDAS{+315.096}QAELHEINQAPVNIDQLMHEIQSDSK.I	NA	S{+315}	1355.38	4	5418.51	5418.51	0	0	146	NRagged	929.98	1.18	1.18	14.8	41	>WP_001139444.1 outer membrane protein assembly factor [Acinetobacter baumannii]	2709	NS_438_AB_ATC17978_HILIC_1.77215.77215.4	controllerType=0 controllerNumber=1 scan=77215	166.097	Trypsin	B1	QNFQNGTQKQPEMVVNDASQAELHEINQAPVNIDQLMHEIQSDSK	S{+315}	315	315.096	315.1	315.096
08421:3	304	N.NDYDIS{+315.104}DSKDC[+57.021]EK.F	NA	C[+57], S{+315}	635.587	3	1904.75	1903.75	1	-1.8	5	NRagged	494.2	74.06	0	6.17	26	>WP_000069626.1 MULTISPECIES: pirin family protein [Acinetobacter]	260	NS_438_AB_ATC17978_HILIC_2.10070.10070.3	controllerType=0 controllerNumber=1 scan=10070	29.7724	Trypsin	B2	NDYDISDSKDCEK	,S{+315}	,+315	315.104	315.1	315.104
41382:3	108	A.PQQGGGYQNNNQGGGYGQNNGGYGGQGGFGNGGNS{+315.127}PQGGGFAPK.A	NA	S{+315}	1491.98	3	4473.91	4472.91	1	-0.8	132	NRagged	380.09	41.93	0	6.45	111	>WP_001215080.1 MULTISPECIES: single-stranded DNA-binding protein [Acinetobacter]	2940	NS_438_AB_ATC17978_HILIC_1.41872.41872.3	controllerType=0 controllerNumber=1 scan=41872	98.6501	Trypsin	B1	PQQGGGYQNNNQGGGYGQNNGGYGGQGGFGNGGNSPQGGGFAPK	S{+315}	315	315.127	315.13	315.127
69238:4	307	F.PEGDRVT{+315.127}NIYNPNWGSKPNRVPIAPIFSNK.E	NA	T{+315}	924.725	4	3695.88	3695.88	0	0	451	NRagged	579.76	49.89	49.89	7.35	22	>WP_001073041.1 TonB-dependent siderophore receptor [Acinetobacter baumannii]	2491	NS_438_AB_ATC17978_HILIC_3.64882.64882.4	controllerType=0 controllerNumber=1 scan=64882	144.115	Trypsin	B3	PEGDRVTNIYNPNWGSKPNRVPIAPIFSNK	T{+315}	315	315.127	315.13	315.127
69248:4	307	F.PEGDRVT{+315.127}NIYNPNWGSKPNRVPIAPIFSNK.E	NA	T{+315}	924.725	4	3695.88	3695.88	0	0	451	NRagged	609.95	42.28	42.28	8.35	22	>WP_001073041.1 TonB-dependent siderophore receptor [Acinetobacter baumannii]	2491	NS_438_AB_ATC17978_HILIC_3.64890.64890.4	controllerType=0 controllerNumber=1 scan=64890	144.129	Trypsin	B3	PEGDRVTNIYNPNWGSKPNRVPIAPIFSNK	T{+315}	315	315.127	315.13	315.127
58544:3	323	N.PSESSEPVVQTQTANS{+315.136}QQLVNEDVLKQPIPAQESLAK.E	NA	S{+315}	1435.73	3	4305.17	4305.17	0	0	59	NRagged	1081.77	216.17	0	18.85	16	>WP_001130980.1 hypothetical protein [Acinetobacter baumannii]	2673	NS_438_AB_ATC17978_HILIC_1.57181.57181.3	controllerType=0 controllerNumber=1 scan=57181	128.894	Trypsin	B1	PSESSEPVVQTQTANSQQLVNEDVLKQPIPAQESLAK	S{+315}	315	315.136	315.14	315.136
27979:2	35	V.SHT{+315.141}STQSAQSVDEDDVPAINK.R	NA	T{+315}	1272.59	2	2544.17	2544.17	0	0	338	NRagged	344.49	3.52	3.52	3.54	114	>WP_000135734.1 MULTISPECIES: cell division protein FtsZ [Acinetobacter]	521	NS_438_AB_ATC17978_HILIC_1.29663.29663.2	controllerType=0 controllerNumber=1 scan=29663	73.9453	Trypsin	B1	SHTSTQSAQSVDEDDVPAINK	T{+315}	315	315.141	315.14	315.141
24227:3	1	A.PETGATT{+315.147}GEHLENAAQQATADIK.S	NA	T{+315}	890.096	3	2668.27	2668.27	0	0	25	NRagged	319.96	76.82	1.2	3.21	755	>WP_001037895.1 MULTISPECIES: hypothetical protein [Acinetobacter]	2356	NS_438_AB_ATC17978_HILIC_3.25345.25345.3	controllerType=0 controllerNumber=1 scan=25345	63.1926	Trypsin	B3	PETGATTGEHLENAAQQATADIK	T{+315}	315	315.147	315.15	315.147
57732:4	428	F.TVAT{+315.160}GPEVEDDYHNFEALNIPGHHPAR.A	NA	T{+315}	826.148	4	3301.57	3301.57	0	0	125	NRagged	454.39	52.36	27.9	6	13	>WP_000050953.1 MULTISPECIES: phenylalanine--tRNA ligase subunit alpha [Acinetobacter]	170	NS_438_AB_ATC17978_HILIC_1.56512.56512.4	controllerType=0 controllerNumber=1 scan=56512	127.614	Trypsin	B1	TVATGPEVEDDYHNFEALNIPGHHPAR	T{+315}	315	315.16	315.16	315.16
89608:3	206	A.SLGSMLLYWYHFS{+315.233}NNGR.R	NA	S{+315}	787.406	3	2360.2	2360.2	0	0	138	NRagged	325.25	22.2	4.23	3.42	33	>WP_000097515.1 MULTISPECIES: 2-methylcitrate synthase [Acinetobacter]	368	NS_438_AB_ATC17978_HILIC_2.80527.80527.3	controllerType=0 controllerNumber=1 scan=80527	174.484	Trypsin	B2	SLGSMLLYWYHFSNNGR	S{+315}	315	315.233	315.23	315.233
48195:4	145	K.PSST{+315.959}GVARLEPLLIGGIYPQHNEDR.V	NA	T{+316}	760.099	4	3037.38	3035.38	2	-2.2	133	Specific	389.09	177.93	0	7.4	30	>WP_000667412.1 MULTISPECIES: penicillin-binding protein 1B [Acinetobacter]	1488	NS_438_AB_ATC17978_HILIC_2.46992.46992.4	controllerType=0 controllerNumber=1 scan=46992	109.142	Trypsin	B2	PSSTGVARLEPLLIGGIYPQHNEDR	T{+316}	316	315.959	315.96	315.959
10084:3	5	T.GHGS{+315.990}PLPHLVHGGPGR.A	NA	S{+316}	630.945	3	1890.82	1890.82	0	0	486	NRagged	301.58	4.8	4.8	3.67	214	>WP_000892954.1 phenylacetic acid degradation bifunctional protein PaaZ [Acinetobacter baumannii]	1973	NS_438_AB_ATC17978_HILIC_3.11601.11601.3	controllerType=0 controllerNumber=1 scan=11601	32.3574	Trypsin	B3	GHGSPLPHLVHGGPGR	S{+316}	316	315.99	315.99	315.99
07136:4	810	T.PYGAS{+316.092}HVSGPRHDQSLSQDEK.I	NA	S{+316}	653.547	4	2611.17	2611.17	0	0	168	NRagged	381.94	153.24	2.4	4.63	6	>WP_002108181.1 MULTISPECIES: NAD(P)H:quinone oxidoreductase [Acinetobacter]	3257	NS_438_AB_ATC17978_HILIC_1.8828.8828.4	controllerType=0 controllerNumber=1 scan=8828	27.5881	Trypsin	B1	PYGASHVSGPRHDQSLSQDEK	S{+316}	316	316.092	316.09	316.092
45032:3	108	A.PQQGGGYQNNNQGGGYGQNNGGYGGQGGFGNGGNS{+316.107}PQGGGFAPK.A	NA	S{+316}	1492.3	3	4474.89	4473.89	1	-0.7	132	NRagged	330.68	43.25	0	6.24	111	>WP_001215080.1 MULTISPECIES: single-stranded DNA-binding protein [Acinetobacter]	2940	NS_438_AB_ATC17978_HILIC_1.45207.45207.3	controllerType=0 controllerNumber=1 scan=45207	105.294	Trypsin	B1	PQQGGGYQNNNQGGGYGQNNGGYGGQGGFGNGGNSPQGGGFAPK	S{+316}	316	316.107	316.11	316.107
08435:2	304	N.NDYDIS{+316.108}DSKDC[+57.021]EK.F	NA	C[+57], S{+316}	952.879	2	1904.75	1904.75	0	0	5	NRagged	380.04	35.47	3.78	5.04	26	>WP_000069626.1 MULTISPECIES: pirin family protein [Acinetobacter]	260	NS_438_AB_ATC17978_HILIC_2.10084.10084.2	controllerType=0 controllerNumber=1 scan=10084	29.8017	Trypsin	B2	NDYDISDSKDCEK	,S{+316}	,+316	316.108	316.11	316.108
61845:3	323	N.PSESSEPVVQTQTANS{+316.116}QQLVNEDVLKQPIPAQESLAK.E	NA	S{+316}	1436.39	3	4307.15	4306.15	1	-0.8	59	NRagged	666.72	124.69	1.73	10.47	16	>WP_001130980.1 hypothetical protein [Acinetobacter baumannii]	2673	NS_438_AB_ATC17978_HILIC_1.59825.59825.3	controllerType=0 controllerNumber=1 scan=59825	134.019	Trypsin	B1	PSESSEPVVQTQTANSQQLVNEDVLKQPIPAQESLAK	S{+316}	316	316.116	316.12	316.116
61917:3	323	N.PSESSEPVVQTQTANS{+316.123}QQLVNEDVLKQPIPAQESLAK.E	NA	S{+316}	1437.06	3	4309.15	4306.15	3	-2.3	59	NRagged	572.15	166.3	2.4	8.53	16	>WP_001130980.1 hypothetical protein [Acinetobacter baumannii]	2673	NS_438_AB_ATC17978_HILIC_1.59886.59886.3	controllerType=0 controllerNumber=1 scan=59886	134.145	Trypsin	B1	PSESSEPVVQTQTANSQQLVNEDVLKQPIPAQESLAK	S{+316}	316	316.123	316.12	316.123
71092:4	13	R.GVRPDMVTDQTSAHDPLNGYLPVGWT{+316.129}WDEYR.E	NA	T{+316}	973.954	4	3892.79	3891.79	1	-0.9	256	Specific	302.16	75.27	2.31	4.49	180	>WP_000214181.1 MULTISPECIES: urocanate hydratase [Acinetobacter]	759	NS_438_AB_ATC17978_HILIC_2.65968.65968.4	controllerType=0 controllerNumber=1 scan=65968	147.109	Trypsin	B2	GVRPDMVTDQTSAHDPLNGYLPVGWTWDEYR	T{+316}	316	316.129	316.13	316.129
90079:2	193	I.C[+57.021]FALS{+316.205}QAFFEGIK.D	NA	C[+57], S{+316}	917.479	2	1833.95	1833.95	0	0	106	NRagged	306.6	7.44	1.2	4.41	29	>WP_000126807.1 MULTISPECIES: Dyp-type peroxidase [Acinetobacter]	476	NS_438_AB_ATC17978_HILIC_1.82407.82407.2	controllerType=0 controllerNumber=1 scan=82407	174.637	Trypsin	B1	CFALSQAFFEGIK	,S{+316}	,+316	316.205	316.2	316.205
24217:3	16	Q.QGEWVS{+317.156}YNHNGVTFNGTC[+57.021]QPNENGK.L	NA	C[+57], S{+317}	1052.47	3	3155.39	3154.39	1	-1.1	44	NRagged	338.8	2.71	0.32	4.65	723	>WP_000859008.1 MULTISPECIES: hypothetical protein [Acinetobacter]	1889	NS_438_AB_ATC17978_HILIC_3.25334.25334.3	controllerType=0 controllerNumber=1 scan=25334	63.1608	Trypsin	B3	QGEWVSYNHNGVTFNGTCQPNENGK	,S{+317}	,+317	317.156	317.16	317.156
09900:4	6	W.SHGEVKKPET{+318.016}INYR.T	NA	T{+318}	494.976	4	1976.88	1975.88	1	-1.7	39	NRagged	375.85	160	0	6.28	195	>WP_000653927.1 MULTISPECIES: DNA-directed RNA polymerase subunit beta' [Acinetobacter]	1471	NS_438_AB_ATC17978_HILIC_2.11406.11406.4	controllerType=0 controllerNumber=1 scan=11406	32.1642	Trypsin	B2	SHGEVKKPETINYR	T{+318}	318	318.016	318.02	318.016
58231:7	26	K.THGAAPADHVQADPEGAPIEQMGFGWANSYGTGVGKDAITS{+318.076}GLEVIWSQTPTQWSNYFFENLFK.Y	NA	S{+318}	1036.2	7	7247.33	7244.33	3	-1.4	265	Specific	361.72	361.72	0	5.35	174	>WP_000064282.1 catalase/peroxidase HPI [Acinetobacter baumannii]	237	NS_438_AB_ATC17978_HILIC_2.55626.55626.7	controllerType=0 controllerNumber=1 scan=55626	126.633	Trypsin	B2	THGAAPADHVQADPEGAPIEQMGFGWANSYGTGVGKDAITSGLEVIWSQTPTQWSNYFFENLFK	S{+318}	318	318.076	318.08	318.076
87102:5	13	I.PAPDVGTNANIMGWMMDTYS{+318.085}TSQGHTVTGVVTGKPVHLGGSLGR.V	NA	S{+318}	964.658	5	4819.26	4815.26	4	-2.8	149	NRagged	449.58	449.58	0	7.67	142	>WP_001281781.1 MULTISPECIES: Glu/Leu/Phe/Val dehydrogenase [Acinetobacter]	3092	NS_438_AB_ATC17978_HILIC_1.80118.80118.5	controllerType=0 controllerNumber=1 scan=80118	171.445	Trypsin	B1	PAPDVGTNANIMGWMMDTYSTSQGHTVTGVVTGKPVHLGGSLGR	S{+318}	318	318.085	318.08	318.085
09940:3	6	W.SHGEVKKPET{+318.092}INYR.T	NA	T{+318}	659.658	3	1976.96	1975.96	1	-1.7	39	NRagged	372.5	78.25	0	5.13	189	>WP_000653927.1 MULTISPECIES: DNA-directed RNA polymerase subunit beta' [Acinetobacter]	1471	NS_438_AB_ATC17978_HILIC_3.11464.11464.3	controllerType=0 controllerNumber=1 scan=11464	32.1225	Trypsin	B3	SHGEVKKPETINYR	T{+318}	318	318.092	318.09	318.092
04757:3	24	W.HDTS{+318.118}DAIKK.I	NA	S{+318}	445.218	3	1333.64	1332.64	1	-2.5	83	NRagged	453.16	204.84	2.25	4.75	148	>WP_000052794.1 MULTISPECIES: peroxiredoxin [Acinetobacter]	181	NS_438_AB_ATC17978_HILIC_1.6261.6261.3	controllerType=0 controllerNumber=1 scan=6261	22.1243	Trypsin	B1	HDTSDAIKK	S{+318}	318	318.118	318.12	318.118
09901:4	6	W.SHGEVKKPET{+318.120}INYR.T	NA	T{+318}	495.002	4	1976.99	1975.99	1	-1.7	39	NRagged	375.85	160	0	6.28	195	>WP_000653927.1 MULTISPECIES: DNA-directed RNA polymerase subunit beta' [Acinetobacter]	1471	NS_438_AB_ATC17978_HILIC_2.11406.11406.4	controllerType=0 controllerNumber=1 scan=11406	32.1642	Trypsin	B2	SHGEVKKPETINYR	T{+318}	318	318.12	318.12	318.12
86895:2	452	Y.GSGQAGVFTSGGTQS{+318.154}NLMGVLLAR.D	NA	S{+318}	1313.67	2	2626.33	2626.33	0	0	142	NRagged	427.57	49.17	0	5.56	17	>WP_000227387.1 MULTISPECIES: aspartate aminotransferase family protein [Acinetobacter]	790	NS_438_AB_ATC17978_HILIC_1.79958.79958.2	controllerType=0 controllerNumber=1 scan=79958	171.152	Trypsin	B1	GSGQAGVFTSGGTQSNLMGVLLAR	S{+318}	318	318.154	318.15	318.154
87188:5	13	I.PAPDVGTNANIMGWMMDT{+319.096}YSTSQGHTVTGVVTGKPVHLGGSLGR.V	NA	T{+319}	964.66	5	4819.27	4816.27	3	-2.1	149	NRagged	477.13	477.13	0	8.43	142	>WP_001281781.1 MULTISPECIES: Glu/Leu/Phe/Val dehydrogenase [Acinetobacter]	3092	NS_438_AB_ATC17978_HILIC_1.80192.80192.5	controllerType=0 controllerNumber=1 scan=80192	171.575	Trypsin	B1	PAPDVGTNANIMGWMMDTYSTSQGHTVTGVVTGKPVHLGGSLGR	T{+319}	319	319.096	319.1	319.096
04737:2	24	W.HDT{+319.115}SDAIKK.I	NA	T{+319}	667.322	2	1333.64	1333.64	0	0	83	NRagged	333.66	179.95	0.8	4.43	148	>WP_000052794.1 MULTISPECIES: peroxiredoxin [Acinetobacter]	181	NS_438_AB_ATC17978_HILIC_1.6241.6241.2	controllerType=0 controllerNumber=1 scan=6241	22.0855	Trypsin	B1	HDTSDAIKK	T{+319}	319	319.115	319.12	319.115
07421:3	116	H.AS{+319.165}GNAHEFTSEEAR.E	NA	S{+319}	608.947	3	1824.83	1824.83	0	0	41	NRagged	306.64	108.78	52.37	2.83	50	>WP_049594839.1 stress-induced protein [Acinetobacter baumannii]	3472	NS_438_AB_ATC17978_HILIC_2.9002.9002.3	controllerType=0 controllerNumber=1 scan=9002	27.4071	Trypsin	B2	ASGNAHEFTSEEAR	S{+319}	319	319.165	319.17	319.165
07681:3	184	H.AS{+319.165}GNAHEFTSEEAR.E	NA	S{+319}	608.947	3	1824.83	1824.83	0	0	41	NRagged	437.45	114.35	48.98	3.2	46	>WP_049594839.1 stress-induced protein [Acinetobacter baumannii]	3472	NS_438_AB_ATC17978_HILIC_3.9160.9160.3	controllerType=0 controllerNumber=1 scan=9160	27.4329	Trypsin	B3	ASGNAHEFTSEEAR	S{+319}	319	319.165	319.17	319.165
07296:3	105	H.AS{+319.166}GNAHEFTSEEAR.E	NA	S{+319}	608.947	3	1824.83	1824.83	0	0	41	NRagged	332.37	104.11	38.47	3.32	66	>WP_049594839.1 stress-induced protein [Acinetobacter baumannii]	3472	NS_438_AB_ATC17978_HILIC_1.8982.8982.3	controllerType=0 controllerNumber=1 scan=8982	27.8915	Trypsin	B1	ASGNAHEFTSEEAR	S{+319}	319	319.166	319.17	319.166
07307:2	105	H.ASGNAHEFTS{+319.166}EEAR.E	NA	S{+319}	912.917	2	1824.83	1824.83	0	0	62	NRagged	432.85	32.1	0	3.64	66	>WP_049594839.1 stress-induced protein [Acinetobacter baumannii]	3472	NS_438_AB_ATC17978_HILIC_1.8991.8991.2	controllerType=0 controllerNumber=1 scan=8991	27.9044	Trypsin	B1	ASGNAHEFTSEEAR	S{+319}	319	319.166	319.17	319.166
89682:3	418	F.LEQS{+319.193}FNLLHENDIVILGR.V	NA	S{+319}	810.446	3	2429.32	2429.32	0	0	110	NRagged	512.5	20.5	11	4.39	12	>WP_001082436.1 MULTISPECIES: universal stress protein [Acinetobacter]	2515	NS_438_AB_ATC17978_HILIC_3.81293.81293.3	controllerType=0 controllerNumber=1 scan=81293	174.407	Trypsin	B3	LEQSFNLLHENDIVILGR	S{+319}	319	319.193	319.19	319.193
24775:4	234	K.ADFDPAKGT{+319.194}PSDITDNSK.K	NA	T{+319}	550.272	4	2198.07	2198.07	0	0	164	Specific	489.51	125.93	1.32	5.38	21	>WP_000733779.1 MULTISPECIES: hypothetical protein [Acinetobacter]	1607	NS_438_AB_ATC17978_HILIC_3.25843.25843.4	controllerType=0 controllerNumber=1 scan=25843	64.2676	Trypsin	B3	ADFDPAKGTPSDITDNSK	T{+319}	319	319.194	319.19	319.194
05771:3	100	F.THHHPNVT{+319.208}MC[+57.021]K.A	NA	C[+57], T{+319}	561.281	3	1681.83	1680.83	1	-2	148	NRagged	334.46	86.39	0	3.18	61	>WP_001046506.1 MULTISPECIES: branched-chain amino acid transaminase [Acinetobacter]	2386	NS_438_AB_ATC17978_HILIC_3.7248.7248.3	controllerType=0 controllerNumber=1 scan=7248	23.6748	Trypsin	B3	THHHPNVTMCK	,T{+319}	,+319	319.208	319.21	319.208
87076:3	13	I.PAPDVGTNANIMGWMMDTYSTSQGHTVTGVVTGKPVHLGGS{+320.093}LGR.V	NA	S{+320}	1607.76	3	4821.27	4817.27	4	-2.8	149	NRagged	835.92	835.92	2.26	14.15	142	>WP_001281781.1 MULTISPECIES: Glu/Leu/Phe/Val dehydrogenase [Acinetobacter]	3092	NS_438_AB_ATC17978_HILIC_1.80093.80093.3	controllerType=0 controllerNumber=1 scan=80093	171.402	Trypsin	B1	PAPDVGTNANIMGWMMDTYSTSQGHTVTGVVTGKPVHLGGSLGR	S{+320}	320	320.093	320.09	320.093
09761:2	6	W.SHGEVKKPET{+320.093}INYR.T	NA	T{+320}	989.483	2	1977.96	1977.96	0	0	39	NRagged	370.67	101.31	4.05	4.97	195	>WP_000653927.1 MULTISPECIES: DNA-directed RNA polymerase subunit beta' [Acinetobacter]	1471	NS_438_AB_ATC17978_HILIC_2.11282.11282.2	controllerType=0 controllerNumber=1 scan=11282	31.9644	Trypsin	B2	SHGEVKKPETINYR	T{+320}	320	320.093	320.09	320.093
04828:3	25	W.HDTS{+320.096}DAIKK.I	NA	S{+320}	445.877	3	1335.62	1334.62	1	-2.5	83	NRagged	397.45	98.08	0	3.42	118	>WP_000052794.1 MULTISPECIES: peroxiredoxin [Acinetobacter]	181	NS_438_AB_ATC17978_HILIC_2.6312.6312.3	controllerType=0 controllerNumber=1 scan=6312	21.8605	Trypsin	B2	HDTSDAIKK	S{+320}	320	320.096	320.1	320.096
05133:3	30	W.HDTS{+320.096}DAIKK.I	NA	S{+320}	445.877	3	1335.62	1334.62	1	-2.5	83	NRagged	425.86	170.68	0	3.46	137	>WP_000052794.1 MULTISPECIES: peroxiredoxin [Acinetobacter]	181	NS_438_AB_ATC17978_HILIC_3.6464.6464.3	controllerType=0 controllerNumber=1 scan=6464	21.6907	Trypsin	B3	HDTSDAIKK	S{+320}	320	320.096	320.1	320.096
09747:4	6	W.SHGEVKKPET{+320.097}INYR.T	NA	T{+320}	495.496	4	1978.96	1977.96	1	-1.7	39	NRagged	366.27	146.13	9.24	5.76	195	>WP_000653927.1 MULTISPECIES: DNA-directed RNA polymerase subunit beta' [Acinetobacter]	1471	NS_438_AB_ATC17978_HILIC_2.11269.11269.4	controllerType=0 controllerNumber=1 scan=11269	31.9465	Trypsin	B2	SHGEVKKPETINYR	T{+320}	320	320.097	320.1	320.097
09379:3	6	W.SHGEVKKPET{+320.098}INYR.T	NA	T{+320}	660.326	3	1978.96	1977.96	1	-1.7	39	NRagged	448.81	101.99	0	5.65	213	>WP_000653927.1 MULTISPECIES: DNA-directed RNA polymerase subunit beta' [Acinetobacter]	1471	NS_438_AB_ATC17978_HILIC_1.11168.11168.3	controllerType=0 controllerNumber=1 scan=11168	32.6149	Trypsin	B1	SHGEVKKPETINYR	T{+320}	320	320.098	320.1	320.098
31917:5	50	A.NYIIEGADNDFGDVS{+320.101}KSDGKTHDK.L	NA	S{+320}	590.067	5	2946.31	2945.31	1	-1.1	111	NRagged	374.15	15.74	2.4	5.43	68	>WP_000362915.1 hypothetical protein [Acinetobacter baumannii]	958	NS_438_AB_ATC17978_HILIC_2.32875.32875.4	controllerType=0 controllerNumber=1 scan=32875	80.6451	Trypsin	B2	NYIIEGADNDFGDVSKSDGKTHDK	S{+320}	320	320.101	320.1	320.101
09406:2	6	W.SHGEVKKPET{+320.102}INYR.T	NA	T{+320}	989.987	2	1978.97	1977.97	1	-1.7	39	NRagged	368.46	80.33	6.5	5.98	213	>WP_000653927.1 MULTISPECIES: DNA-directed RNA polymerase subunit beta' [Acinetobacter]	1471	NS_438_AB_ATC17978_HILIC_1.11191.11191.2	controllerType=0 controllerNumber=1 scan=11191	32.652	Trypsin	B1	SHGEVKKPETINYR	T{+320}	320	320.102	320.1	320.102
38827:3	461	E.PAATPATPPTAASTQNAKPAPT{+320.105}SATVAKPATTTAPTSTQPLTAEQIAK.N	NA	T{+320}	1650.85	3	4950.53	4946.53	4	-2.7	23	NRagged	522.73	522.73	0	7.38	13	>WP_001175200.1 MULTISPECIES: hypothetical protein [Acinetobacter]	2801	NS_438_AB_ATC17978_HILIC_2.38704.38704.3	controllerType=0 controllerNumber=1 scan=38704	92.1043	Trypsin	B2	PAATPATPPTAASTQNAKPAPTSATVAKPATTTAPTSTQPLTAEQIAK	T{+320}	320	320.105	320.11	320.105
38243:3	195	H.QSSNNT{+320.177}FDEQVLLERDLQR.I	NA	T{+320}	871.438	3	2612.3	2612.3	0	0	219	NRagged	368.06	40.3	3.6	4.62	36	>WP_000386300.1 2-(1,2-epoxy-1,2-dihydrophenyl)acetyl-CoA isomerase [Acinetobacter baumannii]	1016	NS_438_AB_ATC17978_HILIC_3.38254.38254.3	controllerType=0 controllerNumber=1 scan=38254	90.6535	Trypsin	B3	QSSNNTFDEQVLLERDLQR	T{+320}	320	320.177	320.18	320.177
05942:3	9	Q.QQDQQHQNNDVQHT{+321.043}ENAVPR.R	NA	T{+321}	903.049	3	2707.13	2707.13	0	0	694	NRagged	327.7	22.57	13.91	3.99	187	>WP_000827318.1 Rne/Rng family ribonuclease [Acinetobacter baumannii]	1809	NS_438_AB_ATC17978_HILIC_3.7410.7410.3	controllerType=0 controllerNumber=1 scan=7410	24.0034	Trypsin	B3	QQDQQHQNNDVQHTENAVPR	T{+321}	321	321.043	321.04	321.043
46933:5	106	Q.GFVLRDAEQPDS{+321.083}KYGWVAAHDLNPQK.A	NA	S{+321}	653.314	5	3262.54	3262.54	0	0	305	NRagged	383.32	11.62	0	6.14	36	>WP_000956445.1 MULTISPECIES: type II asparaginase [Acinetobacter]	2120	NS_438_AB_ATC17978_HILIC_2.45934.45934.5	controllerType=0 controllerNumber=1 scan=45934	107.115	Trypsin	B2	GFVLRDAEQPDSKYGWVAAHDLNPQK	S{+321}	321	321.083	321.08	321.083
21498:3	160	W.DDFEDDS{+321.095}QKPAAPEHK.S	NA	S{+321}	717.303	3	2149.89	2149.89	0	0	7	NRagged	326.36	66.31	12.07	3.98	54	>WP_000025826.1 MULTISPECIES: ribonucleotide-diphosphate reductase subunit beta [Acinetobacter]	94	NS_438_AB_ATC17978_HILIC_3.22540.22540.3	controllerType=0 controllerNumber=1 scan=22540	56.7327	Trypsin	B3	DDFEDDSQKPAAPEHK	S{+321}	321	321.095	321.1	321.095
04719:3	24	W.HDTS{+321.096}DAIKK.I	NA	S{+321}	445.877	3	1335.62	1335.62	0	0	83	NRagged	466.87	202.63	2.85	4.9	148	>WP_000052794.1 MULTISPECIES: peroxiredoxin [Acinetobacter]	181	NS_438_AB_ATC17978_HILIC_1.6226.6226.3	controllerType=0 controllerNumber=1 scan=6226	22.0603	Trypsin	B1	HDTSDAIKK	S{+321}	321	321.096	321.1	321.096
09798:3	6	W.SHGEVKKPET{+321.096}INYR.T	NA	T{+321}	660.325	3	1978.96	1978.96	0	0	39	NRagged	367.41	99.34	9.6	5.09	195	>WP_000653927.1 MULTISPECIES: DNA-directed RNA polymerase subunit beta' [Acinetobacter]	1471	NS_438_AB_ATC17978_HILIC_2.11312.11312.3	controllerType=0 controllerNumber=1 scan=11312	32.0115	Trypsin	B2	SHGEVKKPETINYR	T{+321}	321	321.096	321.1	321.096
21566:3	114	W.DDFEDDS{+321.097}QKPAAPEHK.S	NA	S{+321}	717.303	3	2149.9	2149.9	0	0	7	NRagged	336.7	22.79	11.86	4.31	47	>WP_000025826.1 MULTISPECIES: ribonucleotide-diphosphate reductase subunit beta [Acinetobacter]	94	NS_438_AB_ATC17978_HILIC_2.22472.22472.3	controllerType=0 controllerNumber=1 scan=22472	56.9255	Trypsin	B2	DDFEDDSQKPAAPEHK	S{+321}	321	321.097	321.1	321.097
05157:2	30	W.HDT{+321.097}SDAIKK.I	NA	T{+321}	668.313	2	1335.62	1335.62	0	0	83	NRagged	321.64	132.59	0.8	2.67	137	>WP_000052794.1 MULTISPECIES: peroxiredoxin [Acinetobacter]	181	NS_438_AB_ATC17978_HILIC_3.6493.6493.2	controllerType=0 controllerNumber=1 scan=6493	21.7646	Trypsin	B3	HDTSDAIKK	T{+321}	321	321.097	321.1	321.097
04833:2	25	W.HDT{+321.097}SDAIKK.I	NA	T{+321}	668.313	2	1335.62	1335.62	0	0	83	NRagged	344.64	109.9	0.8	2.78	118	>WP_000052794.1 MULTISPECIES: peroxiredoxin [Acinetobacter]	181	NS_438_AB_ATC17978_HILIC_2.6315.6315.2	controllerType=0 controllerNumber=1 scan=6315	21.8675	Trypsin	B2	HDTSDAIKK	T{+321}	321	321.097	321.1	321.097
09958:4	6	W.SHGEVKKPET{+321.097}INYR.T	NA	T{+321}	495.496	4	1978.96	1978.96	0	0	39	NRagged	388.48	160.01	9.69	5.09	189	>WP_000653927.1 MULTISPECIES: DNA-directed RNA polymerase subunit beta' [Acinetobacter]	1471	NS_438_AB_ATC17978_HILIC_3.11480.11480.4	controllerType=0 controllerNumber=1 scan=11480	32.1445	Trypsin	B3	SHGEVKKPETINYR	T{+321}	321	321.097	321.1	321.097
21582:4	114	W.DDFEDDS{+321.098}QKPAAPEHK.S	NA	S{+321}	538.23	4	2149.9	2149.9	0	0	7	NRagged	398.75	14.24	14.24	3.5	47	>WP_000025826.1 MULTISPECIES: ribonucleotide-diphosphate reductase subunit beta [Acinetobacter]	94	NS_438_AB_ATC17978_HILIC_2.22488.22488.2	controllerType=0 controllerNumber=1 scan=22488	56.9589	Trypsin	B2	DDFEDDSQKPAAPEHK	S{+321}	321	321.098	321.1	321.098
21559:4	114	W.DDFEDDS{+321.098}QKPAAPEHK.S	NA	S{+321}	538.23	4	2149.9	2149.9	0	0	7	NRagged	460.09	17.81	14.13	4.73	47	>WP_000025826.1 MULTISPECIES: ribonucleotide-diphosphate reductase subunit beta [Acinetobacter]	94	NS_438_AB_ATC17978_HILIC_2.22465.22465.4	controllerType=0 controllerNumber=1 scan=22465	56.9149	Trypsin	B2	DDFEDDSQKPAAPEHK	S{+321}	321	321.098	321.1	321.098
09341:4	6	W.SHGEVKKPET{+321.098}INYR.T	NA	T{+321}	495.496	4	1978.96	1978.96	0	0	39	NRagged	404.81	151.19	11.67	5.71	213	>WP_000653927.1 MULTISPECIES: DNA-directed RNA polymerase subunit beta' [Acinetobacter]	1471	NS_438_AB_ATC17978_HILIC_1.11134.11134.4	controllerType=0 controllerNumber=1 scan=11134	32.5659	Trypsin	B1	SHGEVKKPETINYR	T{+321}	321	321.098	321.1	321.098
22999:4	340	C.YAGTVLHT{+321.098}KPQNFNATR.A	NA	T{+321}	560.778	4	2240.09	2239.09	1	-1.5	108	NRagged	552.8	41.75	0	5.14	14	>WP_000155682.1 MULTISPECIES: ATP phosphoribosyltransferase regulatory subunit [Acinetobacter]	569	NS_438_AB_ATC17978_HILIC_3.24067.24067.4	controllerType=0 controllerNumber=1 scan=24067	60.2588	Trypsin	B3	YAGTVLHTKPQNFNATR	T{+321}	321	321.098	321.1	321.098
04829:3	25	W.HDTS{+321.099}DAIKK.I	NA	S{+321}	446.212	3	1336.62	1335.62	1	-2.5	83	NRagged	397.45	96.88	0	3.42	118	>WP_000052794.1 MULTISPECIES: peroxiredoxin [Acinetobacter]	181	NS_438_AB_ATC17978_HILIC_2.6312.6312.3	controllerType=0 controllerNumber=1 scan=6312	21.8605	Trypsin	B2	HDTSDAIKK	S{+321}	321	321.099	321.1	321.099
21457:3	160	W.DDFEDDS{+321.100}QKPAAPEHK.S	NA	S{+321}	717.638	3	2150.9	2149.9	1	-1.6	7	NRagged	325.94	45.22	4.68	4.13	54	>WP_000025826.1 MULTISPECIES: ribonucleotide-diphosphate reductase subunit beta [Acinetobacter]	94	NS_438_AB_ATC17978_HILIC_3.22502.22502.3	controllerType=0 controllerNumber=1 scan=22502	56.6573	Trypsin	B3	DDFEDDSQKPAAPEHK	S{+321}	321	321.1	321.1	321.1
25680:3	85	H.AANYAENMFTTHS{+321.147}ESR.N	NA	S{+321}	717.318	3	2149.94	2149.94	0	0	309	NRagged	363.62	24.62	1.2	3.1	71	>WP_001121792.1 MULTISPECIES: threonine--tRNA ligase [Acinetobacter]	2649	NS_438_AB_ATC17978_HILIC_3.26834.26834.3	controllerType=0 controllerNumber=1 scan=26834	66.6947	Trypsin	B3	AANYAENMFTTHSESR	S{+321}	321	321.147	321.15	321.147
55079:4	486	L.PRPEPLQTDTTADASAQTGSALGRPQLVT{+321.178}DGNK.N	NA	T{+321}	929.726	4	3715.88	3713.88	2	-1.8	82	NRagged	500.8	37.44	3	6.49	8	>WP_001177091.1 MULTISPECIES: hypothetical protein [Acinetobacter]	2812	NS_438_AB_ATC17978_HILIC_2.52978.52978.4	controllerType=0 controllerNumber=1 scan=52978	120.994	Trypsin	B2	PRPEPLQTDTTADASAQTGSALGRPQLVTDGNK	T{+321}	321	321.178	321.18	321.178
24205:3	372	Y.PIEKDPGVVS{+321.356}VK.K	NA	S{+321}	530.699	3	1590.08	1589.08	1	-2.1	197	NRagged	457.68	280.77	0	6.41	11	>WP_000149846.1 transaldolase [Acinetobacter baumannii]	557	NS_438_AB_ATC17978_HILIC_1.25906.25906.4	controllerType=0 controllerNumber=1 scan=25906	65.6666	Trypsin	B1	PIEKDPGVVSVK	S{+321}	321	321.356	321.36	321.356
09827:3	55	H.EEC[+57.021]GKVQDPYS{+322.015}LR.C	NA	C[+57], S{+322}	634.922	3	1902.75	1902.75	0	0	271	NRagged	319.61	121.95	121.95	5	54	>WP_000421600.1 MULTISPECIES: histidine ammonia-lyase [Acinetobacter]	1068	NS_438_AB_ATC17978_HILIC_2.11338.11338.3	controllerType=0 controllerNumber=1 scan=11338	32.0493	Trypsin	B2	EECGKVQDPYSLR	,S{+322}	,+322	322.015	322.01	322.015
03205:3	191	Q.GGHNAGHT{+322.113}LVVGGKK.T	NA	T{+322}	585.636	3	1754.89	1753.89	1	-1.9	36	NRagged	490.79	104.46	15.05	5.84	25	>WP_000517792.1 MULTISPECIES: adenylosuccinate synthase [Acinetobacter]	1231	NS_438_AB_ATC17978_HILIC_2.4756.4756.3	controllerType=0 controllerNumber=1 scan=4756	18.8612	Trypsin	B2	GGHNAGHTLVVGGKK	T{+322}	322	322.113	322.11	322.113
10243:3	184	H.AS{+322.141}GNAHEFTSEEAREAGR.A	NA	S{+322}	747.673	3	2241.01	2241.01	0	0	41	NRagged	492.48	100.31	23.66	3.52	46	>WP_049594839.1 stress-induced protein [Acinetobacter baumannii]	3472	NS_438_AB_ATC17978_HILIC_3.11740.11740.3	controllerType=0 controllerNumber=1 scan=11740	32.6097	Trypsin	B3	ASGNAHEFTSEEAREAGR	S{+322}	322	322.141	322.14	322.141
09680:3	105	H.ASGNAHEFT{+322.144}SEEAREAGR.A	NA	T{+322}	747.674	3	2241.01	2241.01	0	0	41	NRagged	362.21	62.56	0	4.24	66	>WP_049594839.1 stress-induced protein [Acinetobacter baumannii]	3472	NS_438_AB_ATC17978_HILIC_1.11447.11447.3	controllerType=0 controllerNumber=1 scan=11447	33.1288	Trypsin	B1	ASGNAHEFTSEEAREAGR	T{+322}	322	322.144	322.14	322.144
35608:4	643	E.GLAHQC[+57.021]GT{+322.146}HVHLNDGVEC[+57.021]PR.C	NA	C[+57]*2, T{+322}	645.551	4	2579.18	2579.18	0	0	111	NRagged	324.27	68.77	22.93	3.01	7	>WP_001177936.1 MULTISPECIES: phenylacetate-CoA oxygenase subunit PaaJ [Acinetobacter]	2823	NS_438_AB_ATC17978_HILIC_1.36535.36535.4	controllerType=0 controllerNumber=1 scan=36535	87.7697	Trypsin	B1	GLAHQCGTHVHLNDGVECPR	*2,T{+322}	*2,+322	322.146	322.15	322.146
75131:5	31	W.DGVDGVVHSIGFAPAHT{+322.149}LDGDFTEVTDRDGFK.I	NA	T{+322}	740.154	5	3696.74	3696.74	0	0	95	NRagged	608.36	5.74	3.6	8.67	113	>WP_085944012.1 MULTISPECIES: enoyl-ACP reductase [Acinetobacter]	3573	NS_438_AB_ATC17978_HILIC_1.70531.70531.5	controllerType=0 controllerNumber=1 scan=70531	153.858	Trypsin	B1	DGVDGVVHSIGFAPAHTLDGDFTEVTDRDGFK	T{+322}	322	322.149	322.15	322.149
60439:4	185	V.VATTRPETLLGDT{+322.175}AVAVHPEDER.Y	NA	T{+322}	700.865	4	2800.44	2799.44	1	-1.2	226	NRagged	446.15	65.41	2.4	5.25	33	>WP_049594805.1 valine--tRNA ligase [Acinetobacter baumannii]	3441	NS_438_AB_ATC17978_HILIC_3.57797.57797.5	controllerType=0 controllerNumber=1 scan=57797	130.336	Trypsin	B3	VATTRPETLLGDTAVAVHPEDER	T{+322}	322	322.175	322.18	322.175
24360:4	1257	L.PSAQEVPEHHIEQQNT{+322.186}SEAK.L	NA	T{+322}	646.318	4	2582.25	2581.25	1	-1.3	401	NRagged	354.23	149.46	1.2	5.98	4	>WP_000194111.1 MULTISPECIES: HAMP domain-containing histidine kinase [Acinetobacter]	680	NS_438_AB_ATC17978_HILIC_2.25325.25325.4	controllerType=0 controllerNumber=1 scan=25325	63.4483	Trypsin	B2	PSAQEVPEHHIEQQNTSEAK	T{+322}	322	322.186	322.19	322.186
88409:4	110	L.DVWFDSGTTHYAVLEQRDELES{+322.219}PADLYLEGSDQHR.G	NA	S{+322}	1101.53	4	4403.09	4401.09	2	-1.5	545	NRagged	499.22	4.49	0	5.09	46	>WP_001281039.1 isoleucine--tRNA ligase [Acinetobacter baumannii]	3090	NS_438_AB_ATC17978_HILIC_3.80302.80302.4	controllerType=0 controllerNumber=1 scan=80302	173.246	Trypsin	B3	DVWFDSGTTHYAVLEQRDELESPADLYLEGSDQHR	S{+322}	322	322.219	322.22	322.219
82492:4	63	L.QSEQGPNS{+322.250}DDEINLVLKGGNYGWPNVAGYKDDSGYAYANYSAATNK.S	NA	S{+322}	1317.13	4	5265.5	5263.5	2	-1.3	268	NRagged	314.4	0.02	0.02	5.58	85	>WP_001032866.1 MULTISPECIES: quinoprotein glucose dehydrogenase [Acinetobacter]	2346	NS_438_AB_ATC17978_HILIC_3.75578.75578.4	controllerType=0 controllerNumber=1 scan=75578	164.251	Trypsin	B3	QSEQGPNSDDEINLVLKGGNYGWPNVAGYKDDSGYAYANYSAATNK	S{+322}	322	322.25	322.25	322.25
86908:5	14	I.PAPDVGTNANIMGWMMDT{+323.075}YSTSQGHTVTGVVTGKPVHLGGSLGR.V	NA	T{+323}	965.056	5	4821.25	4820.25	1	-0.7	149	NRagged	461.75	461.75	0	7.23	113	>WP_001281781.1 MULTISPECIES: Glu/Leu/Phe/Val dehydrogenase [Acinetobacter]	3092	NS_438_AB_ATC17978_HILIC_3.79135.79135.5	controllerType=0 controllerNumber=1 scan=79135	171.174	Trypsin	B3	PAPDVGTNANIMGWMMDTYSTSQGHTVTGVVTGKPVHLGGSLGR	T{+323}	323	323.075	323.07	323.075
87147:3	13	I.PAPDVGTNANIMGWMMDT{+323.089}YSTSQGHTVTGVVTGKPVHLGGSLGR.V	NA	T{+323}	1607.76	3	4821.26	4820.26	1	-0.7	149	NRagged	583.93	583.93	0	10.34	142	>WP_001281781.1 MULTISPECIES: Glu/Leu/Phe/Val dehydrogenase [Acinetobacter]	3092	NS_438_AB_ATC17978_HILIC_1.80156.80156.3	controllerType=0 controllerNumber=1 scan=80156	171.516	Trypsin	B1	PAPDVGTNANIMGWMMDTYSTSQGHTVTGVVTGKPVHLGGSLGR	T{+323}	323	323.089	323.09	323.089
38930:3	438	E.PAATPATPPTAASTQNAKPAPT{+323.099}SATVAKPATTTAPTSTQPLTAEQIAK.N	NA	T{+323}	1650.85	3	4950.52	4949.52	1	-0.7	23	NRagged	332.19	332.19	0	6.29	12	>WP_001175200.1 MULTISPECIES: hypothetical protein [Acinetobacter]	2801	NS_438_AB_ATC17978_HILIC_3.38843.38843.3	controllerType=0 controllerNumber=1 scan=38843	91.8955	Trypsin	B3	PAATPATPPTAASTQNAKPAPTSATVAKPATTTAPTSTQPLTAEQIAK	T{+323}	323	323.099	323.1	323.099
02889:3	197	Q.GGHNAGHT{+323.111}LVVGGKK.T	NA	T{+323}	585.636	3	1754.89	1754.89	0	0	36	NRagged	329.31	103.08	28.78	4.99	31	>WP_000517792.1 MULTISPECIES: adenylosuccinate synthase [Acinetobacter]	1231	NS_438_AB_ATC17978_HILIC_1.4592.4592.3	controllerType=0 controllerNumber=1 scan=4592	19.1822	Trypsin	B1	GGHNAGHTLVVGGKK	T{+323}	323	323.111	323.11	323.111
03469:2	218	Q.GGHNAGHT{+323.113}LVVGGKK.T	NA	T{+323}	877.951	2	1754.89	1754.89	0	0	36	NRagged	382.4	104.26	3.92	4.67	35	>WP_000517792.1 MULTISPECIES: adenylosuccinate synthase [Acinetobacter]	1231	NS_438_AB_ATC17978_HILIC_3.4925.4925.2	controllerType=0 controllerNumber=1 scan=4925	18.8939	Trypsin	B3	GGHNAGHTLVVGGKK	T{+323}	323	323.113	323.11	323.113
03427:3	218	Q.GGHNAGHT{+323.114}LVVGGKK.T	NA	T{+323}	585.637	3	1754.9	1754.9	0	0	36	NRagged	555.51	207.8	33.17	5.87	35	>WP_000517792.1 MULTISPECIES: adenylosuccinate synthase [Acinetobacter]	1231	NS_438_AB_ATC17978_HILIC_3.4889.4889.3	controllerType=0 controllerNumber=1 scan=4889	18.8431	Trypsin	B3	GGHNAGHTLVVGGKK	T{+323}	323	323.114	323.11	323.114
54947:5	57	V.IAT{+323.186}GSRPYHPQGLDFDHPRVFDSDK.I	NA	T{+323}	636.52	5	3178.57	3178.57	0	0	152	NRagged	302.1	3.24	1.6	4.51	109	>WP_001137505.1 MULTISPECIES: Si-specific NAD(P)(+) transhydrogenase [Acinetobacter]	2699	NS_438_AB_ATC17978_HILIC_3.53112.53112.5	controllerType=0 controllerNumber=1 scan=53112	120.581	Trypsin	B3	IATGSRPYHPQGLDFDHPRVFDSDK	T{+323}	323	323.186	323.19	323.186
78829:7	583	L.VDQNLTHIWKPLLHEIAAGS{+323.218}LNPHEEQTNYFAHAEK.H	NA	S{+323}	640.476	7	4477.29	4474.29	3	-2.2	39	NRagged	630.03	6.98	0	8.36	7	>WP_000193160.1 NAD(P)/FAD-dependent oxidoreductase [Acinetobacter baumannii]	675	NS_438_AB_ATC17978_HILIC_1.73497.73497.7	controllerType=0 controllerNumber=1 scan=73497	159.305	Trypsin	B1	VDQNLTHIWKPLLHEIAAGSLNPHEEQTNYFAHAEK	S{+323}	323	323.218	323.22	323.218
74604:2	1309	I.PNATVYTSALTVNT{+323.243}AYQQR.R	NA	T{+323}	1212.15	2	2423.3	2421.3	2	-2.8	196	NRagged	433.33	7.45	0	4.51	3	>WP_000752852.1 mechanosensitive ion channel family protein [Acinetobacter baumannii]	1656	NS_438_AB_ATC17978_HILIC_2.68818.68818.2	controllerType=0 controllerNumber=1 scan=68818	152.741	Trypsin	B2	PNATVYTSALTVNTAYQQR	T{+323}	323	323.243	323.24	323.243
86506:4	73	K.EEFIEAWQET{+323.396}AGKPQDDLEDEFDFDAPLTDASGRPMSR.A	NA	T{+323}	1168.34	4	4670.33	4666.33	4	-2.9	470	Specific	602.77	20.34	0	7.49	61	>WP_000127830.1 DNA translocase FtsK [Acinetobacter baumannii]	481	NS_438_AB_ATC17978_HILIC_2.78190.78190.4	controllerType=0 controllerNumber=1 scan=78190	170.875	Trypsin	B2	EEFIEAWQETAGKPQDDLEDEFDFDAPLTDASGRPMSR	T{+323}	323	323.396	323.4	323.396
23173:3	397	C.YAGTVLHTKPQNFNAT{+323.973}R.A	NA	T{+324}	748.327	3	2242.97	2241.97	1	-1.5	108	NRagged	414.66	44.88	8.4	4.98	9	>WP_000155682.1 MULTISPECIES: ATP phosphoribosyltransferase regulatory subunit [Acinetobacter]	569	NS_438_AB_ATC17978_HILIC_2.24084.24084.3	controllerType=0 controllerNumber=1 scan=24084	60.6173	Trypsin	B2	YAGTVLHTKPQNFNATR	T{+324}	324	323.973	323.97	323.973
23049:3	340	C.YAGTVLHT{+323.975}KPQNFNATR.A	NA	T{+324}	748.327	3	2242.97	2241.97	1	-1.5	108	NRagged	483.01	58.89	0	4.61	14	>WP_000155682.1 MULTISPECIES: ATP phosphoribosyltransferase regulatory subunit [Acinetobacter]	569	NS_438_AB_ATC17978_HILIC_3.24115.24115.3	controllerType=0 controllerNumber=1 scan=24115	60.354	Trypsin	B3	YAGTVLHTKPQNFNATR	T{+324}	324	323.975	323.98	323.975
31822:5	50	D.ANYIIEGADNDFGDVS{+324.129}KSDGKTHDK.L	NA	S{+324}	604.88	5	3020.37	3020.37	0	0	110	NRagged	586.02	11.44	2.4	7.76	68	>WP_000362915.1 hypothetical protein [Acinetobacter baumannii]	958	NS_438_AB_ATC17978_HILIC_2.32804.32804.5	controllerType=0 controllerNumber=1 scan=32804	80.5238	Trypsin	B2	ANYIIEGADNDFGDVSKSDGKTHDK	S{+324}	324	324.129	324.13	324.129
72046:4	17	L.SINGTKYDVDMDNNNVYLNAEIRPWGAS{+324.133}TNR.W	NA	S{+324}	963.954	4	3852.79	3851.79	1	-0.9	81	NRagged	391.75	10.53	1.2	6.96	160	>WP_000866520.1 hypothetical protein [Acinetobacter baumannii]	1904	NS_438_AB_ATC17978_HILIC_1.68125.68125.4	controllerType=0 controllerNumber=1 scan=68125	149.498	Trypsin	B1	SINGTKYDVDMDNNNVYLNAEIRPWGASTNR	S{+324}	324	324.133	324.13	324.133
72149:4	17	L.SINGTKYDVDMDNNNVYLNAEIRPWGAS{+324.168}TNR.W	NA	S{+324}	963.963	4	3852.83	3851.83	1	-0.9	81	NRagged	369.87	14.97	1.2	5.95	160	>WP_000866520.1 hypothetical protein [Acinetobacter baumannii]	1904	NS_438_AB_ATC17978_HILIC_1.68210.68210.4	controllerType=0 controllerNumber=1 scan=68210	149.649	Trypsin	B1	SINGTKYDVDMDNNNVYLNAEIRPWGASTNR	S{+324}	324	324.168	324.17	324.168
17965:4	113	V.VPAEHPET{+324.180}VHNETDRVER.I	NA	T{+324}	610.556	4	2439.2	2439.2	0	0	5	NRagged	322.08	19.29	5.2	4.75	48	>WP_000060753.1 MULTISPECIES: two-component system response regulator OmpR [Acinetobacter]	218	NS_438_AB_ATC17978_HILIC_2.18902.18902.4	controllerType=0 controllerNumber=1 scan=18902	48.4096	Trypsin	B2	VPAEHPETVHNETDRVER	T{+324}	324	324.18	324.18	324.18
17188:4	107	V.VPAEHPET{+324.181}VHNETDRVER.I	NA	T{+324}	610.556	4	2439.2	2439.2	0	0	5	NRagged	455.96	28.87	5.2	5.95	54	>WP_000060753.1 MULTISPECIES: two-component system response regulator OmpR [Acinetobacter]	218	NS_438_AB_ATC17978_HILIC_1.18628.18628.4	controllerType=0 controllerNumber=1 scan=18628	48.4002	Trypsin	B1	VPAEHPETVHNETDRVER	T{+324}	324	324.181	324.18	324.181
74560:2	1585	I.PNATVYTSALT{+324.238}VNTAYQQR.R	NA	T{+324}	1212.15	2	2423.29	2422.29	1	-1.4	196	NRagged	404.44	14.54	0	4.42	2	>WP_000752852.1 mechanosensitive ion channel family protein [Acinetobacter baumannii]	1656	NS_438_AB_ATC17978_HILIC_3.69200.69200.2	controllerType=0 controllerNumber=1 scan=69200	152.322	Trypsin	B3	PNATVYTSALTVNTAYQQR	T{+324}	324	324.238	324.24	324.238
24236:3	665	L.PSAQEVPEHHIEQQNT{+324.243}SEAK.L	NA	T{+324}	862.441	3	2585.31	2583.31	2	-2.6	401	NRagged	631.43	0.56	0.56	6.49	14	>WP_000194111.1 MULTISPECIES: HAMP domain-containing histidine kinase [Acinetobacter]	680	NS_438_AB_ATC17978_HILIC_3.25354.25354.3	controllerType=0 controllerNumber=1 scan=25354	63.211	Trypsin	B3	PSAQEVPEHHIEQQNTSEAK	T{+324}	324	324.243	324.24	324.243
71949:2	158	S.PWQGSTMDTDT{+324.813}IDVNGR.L	NA	T{+325}	1109.33	2	2217.66	2217.66	0	0	256	NRagged	369.57	61.56	0	4.95	52	>WP_000413989.1 TonB-dependent receptor [Acinetobacter baumannii]	1050	NS_438_AB_ATC17978_HILIC_1.68049.68049.3	controllerType=0 controllerNumber=1 scan=68049	149.344	Trypsin	B1	PWQGSTMDTDTIDVNGR	T{+325}	325	324.813	324.81	324.813
59089:4	1248	K.PLLEQAHISVNQPIAIVT{+325.080}SDFHTPR.A	NA	T{+325}	778.146	4	3109.56	3108.56	1	-1.1	192	Specific	420.88	59.63	0	6.25	3	>WP_001198160.1 MULTISPECIES: YdcF family protein [Acinetobacter]	2901	NS_438_AB_ATC17978_HILIC_2.56350.56350.4	controllerType=0 controllerNumber=1 scan=56350	128.155	Trypsin	B2	PLLEQAHISVNQPIAIVTSDFHTPR	T{+325}	325	325.08	325.08	325.08
11222:3	290	I.HGGAC[+57.021]ALGHPVGSTGS{+325.145}R.I	NA	C[+57], S{+325}	649.642	3	1946.91	1945.91	1	-1.7	339	NRagged	479.77	102.19	1.08	4.56	25	>WP_000129971.1 MULTISPECIES: thiolase family protein [Acinetobacter]	493	NS_438_AB_ATC17978_HILIC_3.12507.12507.3	controllerType=0 controllerNumber=1 scan=12507	33.9025	Trypsin	B3	HGGACALGHPVGSTGSR	,S{+325}	,+325	325.145	325.14	325.145
91161:2	33	V.IT{+325.167}VEEGSGFEDALDVVEGMQFDR.G	NA	T{+325}	1434.67	2	2868.33	2868.33	0	0	175	NRagged	305.33	33.26	17.97	5.12	99	>WP_001274623.1 MULTISPECIES: chaperonin GroEL [Bacteria]	3059	NS_438_AB_ATC17978_HILIC_2.81695.81695.2	controllerType=0 controllerNumber=1 scan=81695	176.005	Trypsin	B2	ITVEEGSGFEDALDVVEGMQFDR	T{+325}	325	325.167	325.17	325.167
10597:3	240	I.HGGAC[+57.021]ALGHPVGS{+325.194}TGSR.I	NA	C[+57], S{+325}	649.325	3	1945.96	1945.96	0	0	339	NRagged	553.13	98.42	2	5.17	31	>WP_000129971.1 MULTISPECIES: thiolase family protein [Acinetobacter]	493	NS_438_AB_ATC17978_HILIC_1.12188.12188.3	controllerType=0 controllerNumber=1 scan=12188	34.3118	Trypsin	B1	HGGACALGHPVGSTGSR	,S{+325}	,+325	325.194	325.19	325.194
42568:4	513	L.SYALHGAT{+325.197}VVLHGR.T	NA	T{+325}	452.505	4	1807	1806	1	-1.9	34	NRagged	631.67	26.97	0	7.7	8	>WP_000877608.1 MULTISPECIES: YciK family oxidoreductase [Acinetobacter]	1930	NS_438_AB_ATC17978_HILIC_1.43001.43001.4	controllerType=0 controllerNumber=1 scan=43001	100.928	Trypsin	B1	SYALHGATVVLHGR	T{+325}	325	325.197	325.2	325.197
23560:3	570	L.PSAQEVPEHHIEQQNT{+325.234}SEAK.L	NA	T{+325}	862.104	3	2584.3	2584.3	0	0	401	NRagged	804.81	133.26	1.2	11.99	11	>WP_000194111.1 MULTISPECIES: HAMP domain-containing histidine kinase [Acinetobacter]	680	NS_438_AB_ATC17978_HILIC_1.25097.25097.3	controllerType=0 controllerNumber=1 scan=25097	63.4975	Trypsin	B1	PSAQEVPEHHIEQQNTSEAK	T{+325}	325	325.234	325.23	325.234
24271:3	665	L.PSAQEVPEHHIEQQNT{+325.237}SEAK.L	NA	T{+325}	862.105	3	2584.3	2584.3	0	0	401	NRagged	793.57	72.47	1.2	10.24	14	>WP_000194111.1 MULTISPECIES: HAMP domain-containing histidine kinase [Acinetobacter]	680	NS_438_AB_ATC17978_HILIC_3.25385.25385.3	controllerType=0 controllerNumber=1 scan=25385	63.2814	Trypsin	B3	PSAQEVPEHHIEQQNTSEAK	T{+325}	325	325.237	325.24	325.237
86387:4	41	K.EEFIEAWQET{+325.238}AGKPQDDLEDEFDFDAPLTDASGRPMSR.A	NA	T{+325}	1167.8	4	4668.17	4668.17	0	0	470	Specific	1040.41	30.94	2.4	16.74	86	>WP_000127830.1 DNA translocase FtsK [Acinetobacter baumannii]	481	NS_438_AB_ATC17978_HILIC_1.79569.79569.4	controllerType=0 controllerNumber=1 scan=79569	170.458	Trypsin	B1	EEFIEAWQETAGKPQDDLEDEFDFDAPLTDASGRPMSR	T{+325}	325	325.238	325.24	325.238
23580:3	570	L.PSAQEVPEHHIEQQNT{+325.240}SEAK.L	NA	T{+325}	862.106	3	2584.3	2584.3	0	0	401	NRagged	824.72	114.69	1.2	11.99	11	>WP_000194111.1 MULTISPECIES: HAMP domain-containing histidine kinase [Acinetobacter]	680	NS_438_AB_ATC17978_HILIC_1.25117.25117.3	controllerType=0 controllerNumber=1 scan=25117	63.5416	Trypsin	B1	PSAQEVPEHHIEQQNTSEAK	T{+325}	325	325.24	325.24	325.24
86139:4	72	K.EEFIEAWQET{+325.392}AGKPQDDLEDEFDFDAPLTDASGRPMSR.A	NA	T{+325}	1168.34	4	4670.33	4668.33	2	-1.4	470	Specific	855.65	17.7	0	12.6	72	>WP_000127830.1 DNA translocase FtsK [Acinetobacter baumannii]	481	NS_438_AB_ATC17978_HILIC_3.78524.78524.4	controllerType=0 controllerNumber=1 scan=78524	169.966	Trypsin	B3	EEFIEAWQETAGKPQDDLEDEFDFDAPLTDASGRPMSR	T{+325}	325	325.392	325.39	325.392
10185:2	271	Q.GESANIHYLS{+325.958}RK.V	NA	S{+326}	850.839	2	1700.67	1700.67	0	0	352	NRagged	315.3	84.15	3.24	4.58	20	>WP_000130583.1 3-hydroxyacyl-CoA dehydrogenase [Acinetobacter baumannii]	497	NS_438_AB_ATC17978_HILIC_3.11696.11696.2	controllerType=0 controllerNumber=1 scan=11696	32.5382	Trypsin	B3	GESANIHYLSRK	S{+326}	326	325.958	325.96	325.958
20808:2	284	R.TGDFKTDNDSGET{+326.053}TNQVTPIK.I	NA	T{+326}	1298.06	2	2595.12	2594.12	1	-1.3	200	Specific	348.19	133.7	0	5.74	32	>WP_001075596.1 MULTISPECIES: glucose/quinate/shikimate family membrane-bound PQQ-dependent dehydrogenase [Acinetobacter]	2497	NS_438_AB_ATC17978_HILIC_3.21813.21813.2	controllerType=0 controllerNumber=1 scan=21813	54.8916	Trypsin	B3	TGDFKTDNDSGETTNQVTPIK	T{+326}	326	326.053	326.05	326.053
16254:3	68	K.PSVS{+326.076}TDGEKPVRK.K	NA	S{+326}	576.281	3	1726.83	1725.83	1	-1.9	751	Specific	474.44	258.63	0	7.09	47	>WP_085943437.1 ribonuclease R [Acinetobacter baumannii]	3565	NS_438_AB_ATC17978_HILIC_2.17235.17235.3	controllerType=0 controllerNumber=1 scan=17235	44.5005	Trypsin	B2	PSVSTDGEKPVRK	S{+326}	326	326.076	326.08	326.076
87016:3	13	I.PAPDVGTNANIMGWMMDT{+326.099}YSTSQGHTVTGVVTGKPVHLGGSLGR.V	NA	T{+326}	1608.43	3	4823.27	4823.27	0	0	149	NRagged	635.38	635.38	0	10.73	142	>WP_001281781.1 MULTISPECIES: Glu/Leu/Phe/Val dehydrogenase [Acinetobacter]	3092	NS_438_AB_ATC17978_HILIC_1.80048.80048.3	controllerType=0 controllerNumber=1 scan=80048	171.324	Trypsin	B1	PAPDVGTNANIMGWMMDTYSTSQGHTVTGVVTGKPVHLGGSLGR	T{+326}	326	326.099	326.1	326.099
85440:2	48	V.DAFVAQAVES{+326.113}IK.G	NA	S{+326}	802.897	2	1604.79	1603.79	1	-2.1	111	NRagged	383.83	46.6	0	4.35	86	>WP_000031230.1 glyceraldehyde-3-phosphate dehydrogenase [Acinetobacter baumannii]	111	NS_438_AB_ATC17978_HILIC_3.77970.77970.2	controllerType=0 controllerNumber=1 scan=77970	168.845	Trypsin	B3	DAFVAQAVESIK	S{+326}	326	326.113	326.11	326.113
34194:3	336	E.PQQPNYDDDFDYQT{+326.114}QTQQPVDSTDRR.N	NA	T{+326}	1162.83	3	3486.49	3483.49	3	-2.9	5	NRagged	632.69	122.89	0	8.2	16	>WP_000064221.1 MULTISPECIES: hypothetical protein [Acinetobacter]	236	NS_438_AB_ATC17978_HILIC_2.34888.34888.3	controllerType=0 controllerNumber=1 scan=34888	84.7498	Trypsin	B2	PQQPNYDDDFDYQTQTQQPVDSTDRR	T{+326}	326	326.114	326.11	326.114
16133:3	8	Q.NT{+326.123}DHAQLVAGDHNYSDSR.W	NA	T{+326}	776.008	3	2326.01	2326.01	0	0	5	NRagged	371.28	37.89	37.89	3.88	240	>WP_000132045.1 MULTISPECIES: hypothetical protein [Acinetobacter]	505	NS_438_AB_ATC17978_HILIC_3.17055.17055.3	controllerType=0 controllerNumber=1 scan=17055	43.4444	Trypsin	B3	NTDHAQLVAGDHNYSDSR	T{+326}	326	326.123	326.12	326.123
16067:3	8	T.DHAQLVAGDHNYS{+326.124}DSR.W	NA	S{+326}	704.311	3	2110.92	2110.92	0	0	7	NRagged	423.62	2.32	2.32	3.73	240	>WP_000132045.1 MULTISPECIES: hypothetical protein [Acinetobacter]	505	NS_438_AB_ATC17978_HILIC_3.16972.16972.3	controllerType=0 controllerNumber=1 scan=16972	43.2329	Trypsin	B3	DHAQLVAGDHNYSDSR	S{+326}	326	326.124	326.12	326.124
33944:6	265	V.VVSGTHVVRPS{+326.149}GQIKLPNEERPVFSATR.K	NA	S{+326}	565.643	6	3388.82	3386.82	2	-2	171	NRagged	428.78	14.01	6	6.72	24	>WP_000435855.1 fumarylacetoacetase [Acinetobacter baumannii]	1100	NS_438_AB_ATC17978_HILIC_2.34655.34655.6	controllerType=0 controllerNumber=1 scan=34655	84.2999	Trypsin	B2	VVSGTHVVRPSGQIKLPNEERPVFSATR	S{+326}	326	326.149	326.15	326.149
34285:6	217	V.VVSGT{+326.151}HVVRPSGQIKLPNEERPVFSATR.K	NA	T{+326}	565.643	6	3388.82	3386.82	2	-2	171	NRagged	496.91	49.89	7.56	6.35	29	>WP_000435855.1 fumarylacetoacetase [Acinetobacter baumannii]	1100	NS_438_AB_ATC17978_HILIC_3.34936.34936.6	controllerType=0 controllerNumber=1 scan=34936	84.2295	Trypsin	B3	VVSGTHVVRPSGQIKLPNEERPVFSATR	T{+326}	326	326.151	326.15	326.151
34198:6	217	V.VVSGTHVVRPS{+326.159}GQIKLPNEERPVFSATR.K	NA	S{+326}	565.478	6	3387.83	3386.83	1	-1	171	NRagged	415.57	9	7.2	6.07	29	>WP_000435855.1 fumarylacetoacetase [Acinetobacter baumannii]	1100	NS_438_AB_ATC17978_HILIC_3.34849.34849.6	controllerType=0 controllerNumber=1 scan=34849	84.0465	Trypsin	B3	VVSGTHVVRPSGQIKLPNEERPVFSATR	S{+326}	326	326.159	326.16	326.159
18628:3	109	V.ITGIDS{+326.165}QQNHHAESMK.S	NA	S{+326}	708.006	3	2122	2122	0	0	352	NRagged	333.23	7.37	1.2	4.32	50	>WP_001120672.1 TonB-dependent copper receptor [Acinetobacter baumannii]	2643	NS_438_AB_ATC17978_HILIC_1.20278.20278.3	controllerType=0 controllerNumber=1 scan=20278	52.6241	Trypsin	B1	ITGIDSQQNHHAESMK	S{+326}	326	326.165	326.17	326.165
18614:3	623	E.ELAQT{+326.171}EVHAEAGGGLVK.V	NA	T{+326}	679.024	3	2035.06	2035.06	0	0	27	NRagged	327.44	46.93	16.02	4.67	5	>WP_001024697.1 MULTISPECIES: YbaB/EbfC family nucleoid-associated protein [Gammaproteobacteria]	2321	NS_438_AB_ATC17978_HILIC_2.19736.19736.3	controllerType=0 controllerNumber=1 scan=19736	50.7841	Trypsin	B2	ELAQTEVHAEAGGGLVK	T{+326}	326	326.171	326.17	326.171
34366:3	293	E.FVEIYKPFT{+326.172}SETVTNQTHR.C	NA	T{+326}	875.114	3	2623.33	2623.33	0	0	31	NRagged	534.85	70.6	18.02	4.57	24	>WP_000840835.1 glutamate synthase subunit beta [Acinetobacter baumannii]	1839	NS_438_AB_ATC17978_HILIC_3.35005.35005.3	controllerType=0 controllerNumber=1 scan=35005	84.3629	Trypsin	B3	FVEIYKPFTSETVTNQTHR	T{+326}	326	326.172	326.17	326.172
86463:3	310	E.TLGHTEDVLWC[+57.021]EFS{+326.181}ELC[+57.021]LKPR.S	NA	C[+57]*2, S{+326}	972.813	3	2916.42	2916.42	0	0	262	NRagged	588.25	92.8	4.58	5.6	20	>WP_000933387.1 MULTISPECIES: cell division protein ZapE [Acinetobacter]	2076	NS_438_AB_ATC17978_HILIC_1.79624.79624.6	controllerType=0 controllerNumber=1 scan=79624	170.545	Trypsin	B1	TLGHTEDVLWCEFSELCLKPR	*2,S{+326}	*2,+326	326.181	326.18	326.181
91535:3	263	A.EGGIVTQEASLHIS{+326.183}NVAILNATTQK.A	NA	S{+326}	974.525	3	2921.56	2920.56	1	-1.1	53	NRagged	502.59	39.5	0	5.3	21	>WP_001062685.1 MULTISPECIES: 50S ribosomal protein L24 [Bacteria]	2456	NS_438_AB_ATC17978_HILIC_3.82694.82694.3	controllerType=0 controllerNumber=1 scan=82694	176.009	Trypsin	B3	EGGIVTQEASLHISNVAILNATTQK	S{+326}	326	326.183	326.18	326.183
12797:2	1004	Q.EQFES{+326.190}GVVSAGGAR.I	NA	S{+326}	860.434	2	1719.86	1719.86	0	0	43	NRagged	319.44	126	0	4.68	4	>WP_001274550.1 MULTISPECIES: NAD(P)H-quinone oxidoreductase subunit 3 [Acinetobacter]	3057	NS_438_AB_ATC17978_HILIC_1.14255.14255.2	controllerType=0 controllerNumber=1 scan=14255	38.4617	Trypsin	B1	EQFESGVVSAGGAR	S{+326}	326	326.19	326.19	326.19
39432:3	48	N.GHVETVHSFT{+326.193}NDQNLIDNYHK.A	NA	T{+326}	932.122	3	2794.35	2794.35	0	0	313	NRagged	323.61	6.57	2.4	3.19	86	>WP_000031230.1 glyceraldehyde-3-phosphate dehydrogenase [Acinetobacter baumannii]	111	NS_438_AB_ATC17978_HILIC_3.39316.39316.3	controllerType=0 controllerNumber=1 scan=39316	92.8851	Trypsin	B3	GHVETVHSFTNDQNLIDNYHK	T{+326}	326	326.193	326.19	326.193
91073:2	33	K.PLLIIAEDVEGEALAT{+326.195}LVVNNMR.G	NA	T{+326}	1404.27	2	2807.54	2806.54	1	-1.2	246	Specific	317.27	170.35	0.6	6.8	99	>WP_001274623.1 MULTISPECIES: chaperonin GroEL [Bacteria]	3059	NS_438_AB_ATC17978_HILIC_2.81632.81632.2	controllerType=0 controllerNumber=1 scan=81632	175.903	Trypsin	B2	PLLIIAEDVEGEALATLVVNNMR	T{+326}	326	326.195	326.19	326.195
91419:2	29	K.PLLIIAEDVEGEALAT{+326.195}LVVNNMR.G	NA	T{+326}	1403.77	2	2806.54	2806.54	0	0	246	Specific	446.58	223.18	18.97	6.22	102	>WP_001274623.1 MULTISPECIES: chaperonin GroEL [Bacteria]	3059	NS_438_AB_ATC17978_HILIC_3.82603.82603.2	controllerType=0 controllerNumber=1 scan=82603	175.889	Trypsin	B3	PLLIIAEDVEGEALATLVVNNMR	T{+326}	326	326.195	326.19	326.195
43712:4	621	L.SYALHGAT{+326.196}VVLHGR.T	NA	T{+326}	452.505	4	1807	1807	0	0	34	NRagged	690.06	4.17	4.17	8.16	6	>WP_000877608.1 MULTISPECIES: YciK family oxidoreductase [Acinetobacter]	1930	NS_438_AB_ATC17978_HILIC_2.43204.43204.4	controllerType=0 controllerNumber=1 scan=43204	101.602	Trypsin	B2	SYALHGATVVLHGR	T{+326}	326	326.196	326.2	326.196
71264:3	600	T.ES{+326.197}EWLGDENDQHFLSALQQTYGDR.A	NA	S{+326}	1055.82	3	3165.46	3164.46	1	-1.1	241	NRagged	433.83	14.61	14.61	4.51	11	>WP_001187369.1 2-octaprenyl-6-methoxyphenyl hydroxylase [Acinetobacter baumannii]	2862	NS_438_AB_ATC17978_HILIC_2.66185.66185.3	controllerType=0 controllerNumber=1 scan=66185	147.663	Trypsin	B2	ESEWLGDENDQHFLSALQQTYGDR	S{+326}	326	326.197	326.2	326.197
71284:3	600	T.ES{+326.198}EWLGDENDQHFLSALQQTYGDR.A	NA	S{+326}	1055.49	3	3164.46	3164.46	0	0	241	NRagged	387.29	14.34	14.34	3.59	11	>WP_001187369.1 2-octaprenyl-6-methoxyphenyl hydroxylase [Acinetobacter baumannii]	2862	NS_438_AB_ATC17978_HILIC_2.66206.66206.3	controllerType=0 controllerNumber=1 scan=66206	147.71	Trypsin	B2	ESEWLGDENDQHFLSALQQTYGDR	S{+326}	326	326.198	326.2	326.198
71234:3	499	T.ES{+326.200}EWLGDENDQHFLSALQQTYGDR.A	NA	S{+326}	1055.49	3	3164.46	3164.46	0	0	241	NRagged	383.44	23.85	23.85	3.24	13	>WP_001187369.1 2-octaprenyl-6-methoxyphenyl hydroxylase [Acinetobacter baumannii]	2862	NS_438_AB_ATC17978_HILIC_3.66565.66565.3	controllerType=0 controllerNumber=1 scan=66565	147.413	Trypsin	B3	ESEWLGDENDQHFLSALQQTYGDR	S{+326}	326	326.2	326.2	326.2
71192:3	499	T.ES{+326.202}EWLGDENDQHFLSALQQTYGDR.A	NA	S{+326}	1055.83	3	3165.46	3164.46	1	-1.1	241	NRagged	329.36	17.15	17.15	3.54	13	>WP_001187369.1 2-octaprenyl-6-methoxyphenyl hydroxylase [Acinetobacter baumannii]	2862	NS_438_AB_ATC17978_HILIC_3.66520.66520.3	controllerType=0 controllerNumber=1 scan=66520	147.309	Trypsin	B3	ESEWLGDENDQHFLSALQQTYGDR	S{+326}	326	326.202	326.2	326.202
26358:3	451	K.DITVEC[+57.021]EHYS{+326.430}NSK.T	NA	C[+57], S{+326}	636.71	3	1908.11	1908.11	0	0	106	Specific	502.48	136.28	1.2	5.7	10	>WP_001229359.1 MULTISPECIES: zinc ribbon domain-containing protein [Acinetobacter]	2973	NS_438_AB_ATC17978_HILIC_2.27559.27559.4	controllerType=0 controllerNumber=1 scan=27559	68.9417	Trypsin	B2	DITVECEHYSNSK	,S{+326}	,+326	326.43	326.43	326.43
45418:2	781	E.GES{+327.108}GC[+57.021]GFGHNVYADGTYLK.V	NA	C[+57], S{+327}	1180	2	2358.99	2358.99	0	0	224	NRagged	306.91	38.39	38.39	3.76	7	>WP_002048124.1 hypothetical protein [Acinetobacter baumannii]	3251	NS_438_AB_ATC17978_HILIC_3.44816.44816.2	controllerType=0 controllerNumber=1 scan=44816	104.198	Trypsin	B3	GESGCGFGHNVYADGTYLK	,S{+327}	,+327	327.108	327.11	327.108
04659:3	46	D.PGVRGDT{+327.108}SGGGGKPAK.L	NA	T{+327}	589.96	3	1767.86	1767.86	0	0	142	NRagged	719.43	277.33	10.3	10.73	78	>WP_000035083.1 MULTISPECIES: elongation factor P [Acinetobacter]	118	NS_438_AB_ATC17978_HILIC_2.6096.6096.3	controllerType=0 controllerNumber=1 scan=6096	21.3091	Trypsin	B2	PGVRGDTSGGGGKPAK	T{+327}	327	327.108	327.11	327.108
44545:2	788	E.GES{+327.110}GC[+57.021]GFGHNVYADGTYLK.V	NA	C[+57], S{+327}	1180	2	2359	2359	0	0	224	NRagged	415.03	62.13	62.13	5.48	6	>WP_002048124.1 hypothetical protein [Acinetobacter baumannii]	3251	NS_438_AB_ATC17978_HILIC_1.44773.44773.2	controllerType=0 controllerNumber=1 scan=44773	104.423	Trypsin	B1	GESGCGFGHNVYADGTYLK	,S{+327}	,+327	327.11	327.11	327.11
04927:3	40	D.PGVRGDT{+327.111}SGGGGKPAK.L	NA	T{+327}	589.96	3	1767.87	1767.87	0	0	142	NRagged	659.66	284.96	5.96	9.27	80	>WP_000035083.1 MULTISPECIES: elongation factor P [Acinetobacter]	118	NS_438_AB_ATC17978_HILIC_3.6215.6215.3	controllerType=0 controllerNumber=1 scan=6215	21.0731	Trypsin	B3	PGVRGDTSGGGGKPAK	T{+327}	327	327.111	327.11	327.111
44407:2	788	E.GES{+327.112}GC[+57.021]GFGHNVYADGTYLK.V	NA	C[+57], S{+327}	1180	2	2359	2359	0	0	224	NRagged	382.99	31.95	31.95	5.35	6	>WP_002048124.1 hypothetical protein [Acinetobacter baumannii]	3251	NS_438_AB_ATC17978_HILIC_1.44655.44655.2	controllerType=0 controllerNumber=1 scan=44655	104.201	Trypsin	B1	GESGCGFGHNVYADGTYLK	,S{+327}	,+327	327.112	327.11	327.112
90568:2	179	W.PSAET{+327.115}FSQTIFNVEILAR.R	NA	T{+327}	1176.59	2	2352.16	2350.16	2	-2.9	185	NRagged	339.65	15.31	6.13	3.26	34	>WP_000093728.1 DNA topoisomerase (ATP-hydrolyzing) subunit B [Acinetobacter baumannii]	352	NS_438_AB_ATC17978_HILIC_3.81959.81959.4	controllerType=0 controllerNumber=1 scan=81959	175.078	Trypsin	B3	PSAETFSQTIFNVEILAR	T{+327}	327	327.115	327.12	327.115
62917:3	429	I.SIHFVNAALT{+327.124}GVK.R	NA	T{+327}	562.301	3	1684.89	1683.89	1	-2	7	NRagged	400.7	62.38	0	5.39	12	>WP_000085721.1 MULTISPECIES: AraC family transcriptional regulator [Acinetobacter]	331	NS_438_AB_ATC17978_HILIC_1.60665.60665.3	controllerType=0 controllerNumber=1 scan=60665	135.606	Trypsin	B1	SIHFVNAALTGVK	T{+327}	327	327.124	327.12	327.124
17671:5	60	W.SQTHVS{+327.130}HMEEGDFYHGEK.S	NA	S{+327}	490.212	5	2447.03	2445.03	2	-2.7	171	NRagged	335.62	34.79	0	3.6	104	>WP_000896679.1 MULTISPECIES: NADP-dependent isocitrate dehydrogenase [Acinetobacter]	1985	NS_438_AB_ATC17978_HILIC_1.19268.19268.5	controllerType=0 controllerNumber=1 scan=19268	50.2396	Trypsin	B1	SQTHVSHMEEGDFYHGEK	S{+327}	327	327.13	327.13	327.13
36279:5	145	V.PEEDFNSYAT{+327.159}HRGDHLTAQR.A	NA	T{+327}	535.252	5	2672.23	2671.23	1	-1.3	665	NRagged	311.01	73.08	1.2	6.17	50	>WP_001093597.1 Fe/S-dependent 2-methylisocitrate dehydratase AcnD [Acinetobacter baumannii]	2566	NS_438_AB_ATC17978_HILIC_1.37121.37121.5	controllerType=0 controllerNumber=1 scan=37121	88.8939	Trypsin	B1	PEEDFNSYATHRGDHLTAQR	T{+327}	327	327.159	327.16	327.159
34141:6	217	V.VVSGTHVVRPS{+327.165}GQIKLPNEERPVFSATR.K	NA	S{+327}	565.479	6	3387.83	3387.83	0	0	171	NRagged	491.02	4.45	2.58	5.96	29	>WP_000435855.1 fumarylacetoacetase [Acinetobacter baumannii]	1100	NS_438_AB_ATC17978_HILIC_3.34800.34800.6	controllerType=0 controllerNumber=1 scan=34800	83.9642	Trypsin	B3	VVSGTHVVRPSGQIKLPNEERPVFSATR	S{+327}	327	327.165	327.17	327.165
88479:4	110	L.DVWFDSGTTHYAVLEQRDELESPADLYLEGS{+327.166}DQHR.G	NA	S{+327}	1102.51	4	4407.03	4406.03	1	-0.8	545	NRagged	317	27.26	4.86	3.31	46	>WP_001281039.1 isoleucine--tRNA ligase [Acinetobacter baumannii]	3090	NS_438_AB_ATC17978_HILIC_3.80349.80349.4	controllerType=0 controllerNumber=1 scan=80349	173.316	Trypsin	B3	DVWFDSGTTHYAVLEQRDELESPADLYLEGSDQHR	S{+327}	327	327.166	327.17	327.166
89994:2	862	S.TLESGETTLET{+327.171}VAAQLNITPR.R	NA	T{+327}	1286.17	2	2571.34	2571.34	0	0	243	NRagged	353.36	85.48	0	5.57	7	>WP_002009591.1 MULTISPECIES: AraC family transcriptional regulator [Acinetobacter]	3223	NS_438_AB_ATC17978_HILIC_1.82336.82336.2	controllerType=0 controllerNumber=1 scan=82336	174.563	Trypsin	B1	TLESGETTLETVAAQLNITPR	T{+327}	327	327.171	327.17	327.171
36399:3	48	N.GHVET{+327.179}VHSFTNDQNLIDNYHK.A	NA	T{+327}	932.451	3	2795.34	2795.34	0	0	313	NRagged	341.55	46.68	28.98	3.13	86	>WP_000031230.1 glyceraldehyde-3-phosphate dehydrogenase [Acinetobacter baumannii]	111	NS_438_AB_ATC17978_HILIC_3.36673.36673.3	controllerType=0 controllerNumber=1 scan=36673	87.5743	Trypsin	B3	GHVETVHSFTNDQNLIDNYHK	T{+327}	327	327.179	327.18	327.179
36287:3	59	N.GHVETVHS{+327.180}FTNDQNLIDNYHK.A	NA	S{+327}	932.451	3	2795.34	2795.34	0	0	313	NRagged	348.89	96.12	8.31	3.51	68	>WP_000031230.1 glyceraldehyde-3-phosphate dehydrogenase [Acinetobacter baumannii]	111	NS_438_AB_ATC17978_HILIC_2.36566.36566.3	controllerType=0 controllerNumber=1 scan=36566	87.9803	Trypsin	B2	GHVETVHSFTNDQNLIDNYHK	S{+327}	327	327.18	327.18	327.18
36391:3	48	N.GHVET{+327.180}VHSFTNDQNLIDNYHK.A	NA	T{+327}	932.451	3	2795.34	2795.34	0	0	313	NRagged	320.12	93.4	29.24	3.12	86	>WP_000031230.1 glyceraldehyde-3-phosphate dehydrogenase [Acinetobacter baumannii]	111	NS_438_AB_ATC17978_HILIC_3.36665.36665.3	controllerType=0 controllerNumber=1 scan=36665	87.5609	Trypsin	B3	GHVETVHSFTNDQNLIDNYHK	T{+327}	327	327.18	327.18	327.18
39417:4	48	N.GHVET{+327.181}VHSFTNDQNLIDNYHK.A	NA	T{+327}	699.59	4	2795.34	2795.34	0	0	313	NRagged	307.35	60.57	12.23	3.1	86	>WP_000031230.1 glyceraldehyde-3-phosphate dehydrogenase [Acinetobacter baumannii]	111	NS_438_AB_ATC17978_HILIC_3.39305.39305.4	controllerType=0 controllerNumber=1 scan=39305	92.8729	Trypsin	B3	GHVETVHSFTNDQNLIDNYHK	T{+327}	327	327.181	327.18	327.181
66179:2	247	R.PGDIVTTMSGQT{+327.181}VEILNTDAEGR.L	NA	T{+327}	1366.18	2	2731.35	2731.35	0	0	315	Specific	384.96	112.14	1.2	3.01	24	>WP_000673449.1 MULTISPECIES: leucyl aminopeptidase [Acinetobacter]	1500	NS_438_AB_ATC17978_HILIC_3.62387.62387.2	controllerType=0 controllerNumber=1 scan=62387	139.325	Trypsin	B3	PGDIVTTMSGQTVEILNTDAEGR	T{+327}	327	327.181	327.18	327.181
07696:3	1305	Q.EQKDDFYGT{+327.257}ER.S	NA	T{+327}	572.295	3	1714.87	1714.87	0	0	19	NRagged	331.67	118.52	118.52	4.23	3	>WP_000529372.1 MULTISPECIES: hypothetical protein [Gammaproteobacteria]	1246	NS_438_AB_ATC17978_HILIC_1.9391.9391.3	controllerType=0 controllerNumber=1 scan=9391	28.6724	Trypsin	B1	EQKDDFYGTER	T{+327}	327	327.257	327.26	327.257
63801:2	606	I.SIHFVNAALT{+327.294}GVK.R	NA	T{+327}	843.033	2	1685.06	1684.06	1	-2	7	NRagged	325.71	46.17	0	4.9	8	>WP_000085721.1 MULTISPECIES: AraC family transcriptional regulator [Acinetobacter]	331	NS_438_AB_ATC17978_HILIC_2.60136.60136.2	controllerType=0 controllerNumber=1 scan=60136	135.861	Trypsin	B2	SIHFVNAALTGVK	T{+327}	327	327.294	327.29	327.294
31866:5	50	D.ANYIIEGADNDFGDVS{+328.079}KSDGKTHDK.L	NA	S{+328}	605.67	5	3024.32	3024.32	0	0	110	NRagged	541.51	12.26	0	6.7	68	>WP_000362915.1 hypothetical protein [Acinetobacter baumannii]	958	NS_438_AB_ATC17978_HILIC_2.32835.32835.2	controllerType=0 controllerNumber=1 scan=32835	80.5741	Trypsin	B2	ANYIIEGADNDFGDVSKSDGKTHDK	S{+328}	328	328.079	328.08	328.079
53138:5	137	V.DQRPIILTGDRPT{+328.138}GQLHLGHFVGSLR.S	NA	T{+328}	643.148	5	3211.71	3211.71	0	0	5	NRagged	332.87	17.99	2.28	4.87	41	>WP_000072941.1 MULTISPECIES: tryptophan--tRNA ligase [Acinetobacter]	278	NS_438_AB_ATC17978_HILIC_2.51337.51337.5	controllerType=0 controllerNumber=1 scan=51337	117.587	Trypsin	B2	DQRPIILTGDRPTGQLHLGHFVGSLR	T{+328}	328	328.138	328.14	328.138
58060:4	307	F.PEGDRVTNIYNPNWGS{+328.147}KPNRVPIAPIFSNK.E	NA	S{+328}	927.98	4	3708.9	3708.9	0	0	451	NRagged	340.17	2.77	0	5.36	22	>WP_001073041.1 TonB-dependent siderophore receptor [Acinetobacter baumannii]	2491	NS_438_AB_ATC17978_HILIC_3.55743.55743.4	controllerType=0 controllerNumber=1 scan=55743	126.111	Trypsin	B3	PEGDRVTNIYNPNWGSKPNRVPIAPIFSNK	S{+328}	328	328.147	328.15	328.147
20225:4	1191	K.IEFS{+328.170}IHEYEHDANAK.S	NA	S{+328}	533.507	4	2131	2131	0	0	13	Specific	508.47	34.24	21.45	5.51	2	>WP_000186520.1 MULTISPECIES: Cys-tRNA(Pro) deacylase [Acinetobacter]	651	NS_438_AB_ATC17978_HILIC_2.21217.21217.4	controllerType=0 controllerNumber=1 scan=21217	54.1381	Trypsin	B2	IEFSIHEYEHDANAK	S{+328}	328	328.17	328.17	328.17
19718:4	1	T.ADT{+328.175}AQAVENAAADVKK.D	NA	T{+328}	483.253	4	1929.99	1929.99	0	0	95	NRagged	310.86	3.96	3.96	3.21	755	>WP_001037895.1 MULTISPECIES: hypothetical protein [Acinetobacter]	2356	NS_438_AB_ATC17978_HILIC_3.20877.20877.4	controllerType=0 controllerNumber=1 scan=20877	52.9064	Trypsin	B3	ADTAQAVENAAADVKK	T{+328}	328	328.175	328.18	328.175
79915:2	48	S.INS{+328.195}NLQGQIGYTNSTEVVSSDFIGSR.T	NA	S{+328}	1558.28	2	3115.55	3114.55	1	-1.1	406	NRagged	337.01	0.37	0.37	4.65	86	>WP_000031230.1 glyceraldehyde-3-phosphate dehydrogenase [Acinetobacter baumannii]	111	NS_438_AB_ATC17978_HILIC_3.73474.73474.2	controllerType=0 controllerNumber=1 scan=73474	160.286	Trypsin	B3	INSNLQGQIGYTNSTEVVSSDFIGSR	S{+328}	328	328.195	328.19	328.195
47431:3	124	V.GDIVHSHS{+328.563}LQFDAPK.T	NA	S{+329}	660.8	3	1980.39	1979.39	1	-1.7	242	NRagged	344.72	54.97	0	5.02	42	>WP_000732913.1 MBL fold metallo-hydrolase [Acinetobacter baumannii]	1604	NS_438_AB_ATC17978_HILIC_1.47270.47270.4	controllerType=0 controllerNumber=1 scan=47270	109.186	Trypsin	B1	GDIVHSHSLQFDAPK	S{+329}	329	328.563	328.56	328.563
18462:5	63	W.SQT{+329.130}HVSHMEEGDFYHGEK.S	NA	T{+329}	490.212	5	2447.03	2447.03	0	0	171	NRagged	385.91	54.44	0.7	4.75	102	>WP_000896679.1 MULTISPECIES: NADP-dependent isocitrate dehydrogenase [Acinetobacter]	1985	NS_438_AB_ATC17978_HILIC_2.19568.19568.5	controllerType=0 controllerNumber=1 scan=19568	50.3406	Trypsin	B2	SQTHVSHMEEGDFYHGEK	T{+329}	329	329.13	329.13	329.13
17585:3	176	Q.PYS{+329.135}DKSEEVETSSDEPYGNQNTK.I	NA	S{+329}	978.757	3	2934.26	2933.26	1	-1.1	397	NRagged	351.93	24.16	6.75	5.14	29	>WP_001144964.1 MULTISPECIES: hypothetical protein [Gammaproteobacteria]	2728	NS_438_AB_ATC17978_HILIC_3.18674.18674.3	controllerType=0 controllerNumber=1 scan=18674	47.4666	Trypsin	B3	PYSDKSEEVETSSDEPYGNQNTK	S{+329}	329	329.135	329.13	329.135
16904:3	161	Q.PYS{+329.136}DKSEEVETSSDEPYGNQNTK.I	NA	S{+329}	978.424	3	2933.26	2933.26	0	0	397	NRagged	535.37	60.84	6.04	6.5	33	>WP_001144964.1 MULTISPECIES: hypothetical protein [Gammaproteobacteria]	2728	NS_438_AB_ATC17978_HILIC_1.18365.18365.3	controllerType=0 controllerNumber=1 scan=18365	47.8361	Trypsin	B1	PYSDKSEEVETSSDEPYGNQNTK	S{+329}	329	329.136	329.14	329.136
03862:2	907	V.HHS{+329.155}DEASSPDHLQR.K	NA	S{+329}	973.442	2	1945.88	1944.88	1	-1.7	3	NRagged	394.7	24.95	0	5.23	13	>WP_085947911.1 amino acid permease [Acinetobacter baumannii]	3575	NS_438_AB_ATC17978_HILIC_1.5402.5402.2	controllerType=0 controllerNumber=1 scan=5402	20.4964	Trypsin	B1	HHSDEASSPDHLQR	S{+329}	329	329.155	329.15	329.155
42838:2	334	I.PQSYAYNSASGTS{+329.159}IAEQGYK.Q	NA	S{+329}	1226.07	2	2451.13	2451.13	0	0	39	NRagged	478.82	12.94	0	5.4	19	>WP_001174793.1 MULTISPECIES: multidrug efflux RND transporter outer membrane channel subunit AdeK [Acinetobacter]	2799	NS_438_AB_ATC17978_HILIC_1.43288.43288.2	controllerType=0 controllerNumber=1 scan=43288	101.601	Trypsin	B1	PQSYAYNSASGTSIAEQGYK	S{+329}	329	329.159	329.16	329.159
21956:5	107	L.VVPAEHPETVHNET{+329.159}DRVER.I	NA	T{+329}	509.456	5	2543.25	2543.25	0	0	4	NRagged	526.57	43.57	12.99	6.4	54	>WP_000060753.1 MULTISPECIES: two-component system response regulator OmpR [Acinetobacter]	218	NS_438_AB_ATC17978_HILIC_1.23460.23460.5	controllerType=0 controllerNumber=1 scan=23460	59.8677	Trypsin	B1	VVPAEHPETVHNETDRVER	T{+329}	329	329.159	329.16	329.159
43697:2	334	I.PQSYAYNSAS{+329.165}GTSIAEQGYK.Q	NA	S{+329}	1226.07	2	2451.14	2451.14	0	0	39	NRagged	608.9	50.39	0	7.22	19	>WP_001174793.1 MULTISPECIES: multidrug efflux RND transporter outer membrane channel subunit AdeK [Acinetobacter]	2799	NS_438_AB_ATC17978_HILIC_3.43294.43294.2	controllerType=0 controllerNumber=1 scan=43294	101.26	Trypsin	B3	PQSYAYNSASGTSIAEQGYK	S{+329}	329	329.165	329.17	329.165
42832:2	334	I.PQSYAYNSAS{+329.168}GTSIAEQGYK.Q	NA	S{+329}	1226.57	2	2452.14	2451.14	1	-1.4	39	NRagged	606.42	55.22	0	8.53	19	>WP_001174793.1 MULTISPECIES: multidrug efflux RND transporter outer membrane channel subunit AdeK [Acinetobacter]	2799	NS_438_AB_ATC17978_HILIC_1.43279.43279.2	controllerType=0 controllerNumber=1 scan=43279	101.579	Trypsin	B1	PQSYAYNSASGTSIAEQGYK	S{+329}	329	329.168	329.17	329.168
84355:4	11	R.PDMVT{+329.176}DQTSAHDPLNGYLPVGWTWDEYRER.A	NA	T{+329}	970.204	4	3877.79	3877.79	0	0	259	Specific	427.78	15.76	13.64	5.07	255	>WP_000214181.1 MULTISPECIES: urocanate hydratase [Acinetobacter]	759	NS_438_AB_ATC17978_HILIC_1.77957.77957.4	controllerType=0 controllerNumber=1 scan=77957	167.454	Trypsin	B1	PDMVTDQTSAHDPLNGYLPVGWTWDEYRER	T{+329}	329	329.176	329.18	329.176
84536:4	139	C.PTC[+57.021]GSC[+57.021]SGMFTANSMNC[+57.021]LT{+329.242}EALGLSLPGNGSIVATHANRK.K	NA	C[+57]*3, T{+329}	1129.55	4	4515.17	4511.17	4	-3	190	NRagged	693.33	693.33	0	10.84	24	>WP_001113592.1 dihydroxy-acid dehydratase [Acinetobacter baumannii]	2624	NS_438_AB_ATC17978_HILIC_2.76672.76672.4	controllerType=0 controllerNumber=1 scan=76672	167.902	Trypsin	B2	PTCGSCSGMFTANSMNCLTEALGLSLPGNGSIVATHANRK	*3,T{+329}	*3,+329	329.242	329.24	329.242
67816:3	48	V.AQAVESIKGS{+329.614}ATSEQPK.D	NA	S{+330}	687.84	3	2061.51	2060.51	1	-1.6	115	NRagged	321.88	58.54	0	4.91	86	>WP_000031230.1 glyceraldehyde-3-phosphate dehydrogenase [Acinetobacter baumannii]	111	NS_438_AB_ATC17978_HILIC_3.63718.63718.4	controllerType=0 controllerNumber=1 scan=63718	141.85	Trypsin	B3	AQAVESIKGSATSEQPK	S{+330}	330	329.614	329.61	329.614
45502:4	24	A.WVPS{+329.687}PTGAVLHAMHYHQVNVK.A	NA	S{+330}	676.48	4	2702.9	2700.9	2	-2.5	535	NRagged	314.92	3.39	0	5.03	125	>WP_000126961.1 MULTISPECIES: malate synthase G [Acinetobacter]	478	NS_438_AB_ATC17978_HILIC_2.44736.44736.5	controllerType=0 controllerNumber=1 scan=44736	104.596	Trypsin	B2	WVPSPTGAVLHAMHYHQVNVK	S{+330}	330	329.687	329.69	329.687
84583:4	74	C.PTC[+57.021]GSC[+57.021]SGMFTANSMNC[+57.021]LT{+330.091}EALGLSLPGNGSIVATHANRK.K	NA	C[+57]*3, T{+330}	1129.26	4	4514.02	4512.02	2	-1.5	190	NRagged	681.32	681.32	0	12.65	44	>WP_001113592.1 dihydroxy-acid dehydratase [Acinetobacter baumannii]	2624	NS_438_AB_ATC17978_HILIC_1.78144.78144.4	controllerType=0 controllerNumber=1 scan=78144	167.782	Trypsin	B1	PTCGSCSGMFTANSMNCLTEALGLSLPGNGSIVATHANRK	*3,T{+330}	*3,+330	330.091	330.09	330.091
08477:2	32	E.SSQTQVAEQPKS{+330.100}ETPKVEPKPEK.K	NA	S{+330}	1441.71	2	2882.42	2882.42	0	0	95	NRagged	506.53	72.69	0	5.45	87	>WP_001284535.1 MULTISPECIES: hypothetical protein [Acinetobacter]	3099	NS_438_AB_ATC17978_HILIC_2.10121.10121.2	controllerType=0 controllerNumber=1 scan=10121	29.8671	Trypsin	B2	SSQTQVAEQPKSETPKVEPKPEK	S{+330}	330	330.1	330.1	330.1
10615:3	8	D.HAQLVAGDHNYS{+330.102}DSR.W	NA	S{+330}	667.628	3	2000.87	1999.87	1	-1.7	8	NRagged	416.02	27.01	27.01	3.21	240	>WP_000132045.1 MULTISPECIES: hypothetical protein [Acinetobacter]	505	NS_438_AB_ATC17978_HILIC_3.12025.12025.3	controllerType=0 controllerNumber=1 scan=12025	33.0742	Trypsin	B3	HAQLVAGDHNYSDSR	S{+330}	330	330.102	330.1	330.102
10553:3	9	D.HAQLVAGDHNYS{+330.103}DSR.W	NA	S{+330}	667.628	3	2000.87	1999.87	1	-1.7	8	NRagged	401.77	8.13	8.13	3.71	230	>WP_000132045.1 MULTISPECIES: hypothetical protein [Acinetobacter]	505	NS_438_AB_ATC17978_HILIC_2.11935.11935.3	controllerType=0 controllerNumber=1 scan=11935	33.0835	Trypsin	B2	HAQLVAGDHNYSDSR	S{+330}	330	330.103	330.1	330.103
76768:2	536	F.TS{+330.115}GAADIAELAYGR.T	NA	S{+330}	863.407	2	1725.81	1724.81	1	-1.9	301	NRagged	320.66	320.66	0	5.12	10	>WP_000830603.1 alpha/beta hydrolase [Acinetobacter baumannii]	1814	NS_438_AB_ATC17978_HILIC_1.71876.71876.2	controllerType=0 controllerNumber=1 scan=71876	156.418	Trypsin	B1	TSGAADIAELAYGR	S{+330}	330	330.115	330.12	330.115
03861:2	907	V.HHS{+330.120}DEASSPDHLQR.K	NA	S{+330}	973.424	2	1945.84	1945.84	0	0	3	NRagged	394.7	24.95	0	4.89	13	>WP_085947911.1 amino acid permease [Acinetobacter baumannii]	3575	NS_438_AB_ATC17978_HILIC_1.5402.5402.2	controllerType=0 controllerNumber=1 scan=5402	20.4964	Trypsin	B1	HHSDEASSPDHLQR	S{+330}	330	330.12	330.12	330.12
03992:2	1017	V.HHS{+330.153}DEASSPDHLQR.K	NA	S{+330}	973.441	2	1945.87	1945.87	0	0	3	NRagged	353.56	5.84	4.4	4.35	11	>WP_085947911.1 amino acid permease [Acinetobacter baumannii]	3575	NS_438_AB_ATC17978_HILIC_2.5525.5525.2	controllerType=0 controllerNumber=1 scan=5525	20.3896	Trypsin	B2	HHSDEASSPDHLQR	S{+330}	330	330.153	330.15	330.153
74097:5	185	D.PFAHPS{+330.154}ILFNYMSTEQDWREFRDAIR.I	NA	S{+330}	712.147	5	3556.71	3556.71	0	0	408	NRagged	656.68	8.05	4.66	10.21	32	>WP_001021934.1 MULTISPECIES: choline dehydrogenase [Acinetobacter]	2312	NS_438_AB_ATC17978_HILIC_1.69728.69728.5	controllerType=0 controllerNumber=1 scan=69728	152.452	Trypsin	B1	PFAHPSILFNYMSTEQDWREFRDAIR	S{+330}	330	330.154	330.15	330.154
09006:3	936	V.NAGAQAT{+330.156}TQKGEKK.S	NA	T{+330}	588.309	3	1762.91	1761.91	1	-1.9	230	NRagged	322.55	12.25	0	5.33	3	>WP_000783285.1 hypothetical protein [Acinetobacter baumannii]	1729	NS_438_AB_ATC17978_HILIC_1.10826.10826.4	controllerType=0 controllerNumber=1 scan=10826	32.0549	Trypsin	B1	NAGAQATTQKGEKK	T{+330}	330	330.156	330.16	330.156
60319:2	197	F.EALGIS{+330.201}DEEAEEK.F	NA	S{+330}	875.428	2	1749.85	1749.85	0	0	502	NRagged	353.31	19.75	18.09	3.42	31	>WP_000986448.1 MULTISPECIES: aspartate--tRNA ligase [Acinetobacter calcoaceticus/baumannii complex]	2178	NS_438_AB_ATC17978_HILIC_2.57371.57371.2	controllerType=0 controllerNumber=1 scan=57371	130.182	Trypsin	B2	EALGISDEEAEEK	S{+330}	330	330.201	330.2	330.201
11804:2	7	D.HAQLVAGDHNYS{+331.104}DSR.W	NA	S{+331}	1000.94	2	2000.87	2000.87	0	0	8	NRagged	454.39	27.66	23.47	3.81	246	>WP_000132045.1 MULTISPECIES: hypothetical protein [Acinetobacter]	505	NS_438_AB_ATC17978_HILIC_1.13359.13359.2	controllerType=0 controllerNumber=1 scan=13359	36.65	Trypsin	B1	HAQLVAGDHNYSDSR	S{+331}	331	331.104	331.1	331.104
41647:3	34	S.EGADLT{+331.105}QKIPVVKEPGDIASK.Y	NA	T{+331}	842.77	3	2526.3	2526.3	0	0	264	NRagged	367.14	13.79	13.79	4.77	93	>WP_000214787.1 MULTISPECIES: isocitrate lyase [Acinetobacter]	761	NS_438_AB_ATC17978_HILIC_3.41314.41314.3	controllerType=0 controllerNumber=1 scan=41314	97.0175	Trypsin	B3	EGADLTQKIPVVKEPGDIASK	T{+331}	331	331.105	331.11	331.105
63307:3	390	Q.HASDTATIT{+331.111}LEDC[+57.021]RIPLENLVGQEGEGYK.I	NA	C[+57], T{+331}	1183.22	3	3547.66	3547.66	0	0	203	NRagged	355.05	126.66	2.4	6.32	14	>WP_000602459.1 butyryl-CoA dehydrogenase [Acinetobacter baumannii]	1376	NS_438_AB_ATC17978_HILIC_1.60948.60948.3	controllerType=0 controllerNumber=1 scan=60948	136.092	Trypsin	B1	HASDTATITLEDCRIPLENLVGQEGEGYK	,T{+331}	,+331	331.111	331.11	331.111
43733:3	38	L.PGSLVDT{+331.139}RPIRDTTHLEGK.E	NA	T{+331}	808.756	3	2424.25	2423.25	1	-1.4	132	NRagged	307.97	169	1.2	5.42	95	>WP_000140309.1 MULTISPECIES: 30S ribosomal protein S1 [Acinetobacter]	537	NS_438_AB_ATC17978_HILIC_3.43325.43325.3	controllerType=0 controllerNumber=1 scan=43325	101.314	Trypsin	B3	PGSLVDTRPIRDTTHLEGK	T{+331}	331	331.139	331.14	331.139
36969:4	307	F.PEGDRVT{+331.144}NIYNPNWGSKPNR.V	NA	T{+331}	662.075	4	2645.28	2645.28	0	0	451	NRagged	389.07	115.72	8.12	5.04	22	>WP_001073041.1 TonB-dependent siderophore receptor [Acinetobacter baumannii]	2491	NS_438_AB_ATC17978_HILIC_3.37138.37138.4	controllerType=0 controllerNumber=1 scan=37138	88.3937	Trypsin	B3	PEGDRVTNIYNPNWGSKPNR	T{+331}	331	331.144	331.14	331.144
40568:4	108	A.PQQGGGYQNNNQGGGYGQNNGGYGGQGGFGNGGNS{+331.156}PQGGGFAPK.A	NA	S{+331}	1122.99	4	4488.94	4488.94	0	0	132	NRagged	381.14	40.51	0	4.57	111	>WP_001215080.1 MULTISPECIES: single-stranded DNA-binding protein [Acinetobacter]	2940	NS_438_AB_ATC17978_HILIC_1.41019.41019.4	controllerType=0 controllerNumber=1 scan=41019	96.6989	Trypsin	B1	PQQGGGYQNNNQGGGYGQNNGGYGGQGGFGNGGNSPQGGGFAPK	S{+331}	331	331.156	331.16	331.156
67081:3	357	K.RLVGVRPNGQEDT{+331.581}PQYQINVDQAQAGAMGVSIAEINNTMR.I	NA	T{+332}	1559.58	3	4676.73	4672.73	4	-2.9	713	Specific	391.6	391.6	0	7.75	24	>WP_000046679.1 multidrug efflux RND transporter permease subunit AdeJ [Acinetobacter baumannii]	154	NS_438_AB_ATC17978_HILIC_1.64006.64006.6	controllerType=0 controllerNumber=1 scan=64006	141.743	Trypsin	B1	RLVGVRPNGQEDTPQYQINVDQAQAGAMGVSIAEINNTMR	T{+332}	332	331.581	331.58	331.581
62493:4	201	L.SEKIDPT{+332.166}ILKPYLHHLDGNSC[+57.021]R.Q	NA	C[+57], T{+332}	732.627	4	2927.48	2925.48	2	-2.3	830	NRagged	519.9	9.05	3.6	5.37	33	>WP_000413578.1 RNA polymerase-associated protein RapA [Acinetobacter baumannii]	1049	NS_438_AB_ATC17978_HILIC_3.59446.59446.5	controllerType=0 controllerNumber=1 scan=59446	133.672	Trypsin	B3	SEKIDPTILKPYLHHLDGNSCR	,T{+332}	,+332	332.166	332.17	332.166
34231:2	276	T.TNT{+332.586}PVEAPKSER.S	NA	T{+333}	831.637	2	1662.27	1661.27	1	-2	326	NRagged	312.47	31	0	4.46	25	>WP_000056817.1 outer membrane protein assembly factor BamD [Acinetobacter baumannii]	206	NS_438_AB_ATC17978_HILIC_3.34881.34881.3	controllerType=0 controllerNumber=1 scan=34881	84.1179	Trypsin	B3	TNTPVEAPKSER	T{+333}	333	332.586	332.59	332.586
54373:1	15	A.PATLT{+333.075}LSTDDK.G	NA	T{+333}	1495.67	1	1495.67	1494.67	1	-2.2	213	NRagged	336.17	91.93	0	2.79	227	>WP_000026485.1 MULTISPECIES: OmpA family protein [Acinetobacter calcoaceticus/baumannii complex]	96	NS_438_AB_ATC17978_HILIC_3.52560.52560.2	controllerType=0 controllerNumber=1 scan=52560	119.312	Trypsin	B3	PATLTLSTDDK	T{+333}	333	333.075	333.07	333.075
23096:4	368	M.ADHLSELT{+333.102}SLNRR.E	NA	T{+333}	461.979	4	1844.89	1844.89	0	0	10	NRagged	405.01	174.01	1.2	6.12	22	>WP_000126166.1 MULTISPECIES: integration host factor subunit alpha [Acinetobacter]	474	NS_438_AB_ATC17978_HILIC_1.24639.24639.4	controllerType=0 controllerNumber=1 scan=24639	62.5238	Trypsin	B1	ADHLSELTSLNRR	T{+333}	333	333.102	333.1	333.102
84421:4	134	C.PTC[+57.021]GSC[+57.021]SGMFTANSMNC[+57.021]LTEALGLS{+333.108}LPGNGSIVATHANRK.K	NA	C[+57]*3, S{+333}	1129.51	4	4515.04	4515.04	0	0	190	NRagged	348.42	12.21	0	4.44	37	>WP_001113592.1 dihydroxy-acid dehydratase [Acinetobacter baumannii]	2624	NS_438_AB_ATC17978_HILIC_3.77154.77154.4	controllerType=0 controllerNumber=1 scan=77154	167.299	Trypsin	B3	PTCGSCSGMFTANSMNCLTEALGLSLPGNGSIVATHANRK	*3,S{+333}	*3,+333	333.108	333.11	333.108
47036:3	57	A.PQQGGGYQNNNQGGGYGQNNGGYGGQGGFGNGGNS{+333.112}PQGGGFAPK.A	NA	S{+333}	1497.97	3	4491.9	4490.9	1	-0.7	132	NRagged	327.82	25.98	0.6	5.58	157	>WP_001215080.1 MULTISPECIES: single-stranded DNA-binding protein [Acinetobacter]	2940	NS_438_AB_ATC17978_HILIC_2.46011.46011.3	controllerType=0 controllerNumber=1 scan=46011	107.25	Trypsin	B2	PQQGGGYQNNNQGGGYGQNNGGYGGQGGFGNGGNSPQGGGFAPK	S{+333}	333	333.112	333.11	333.112
31511:4	543	F.TVHSAYFFS{+333.147}QHGYK.V	NA	S{+333}	502.24	4	2005.94	2004.94	1	-1.7	29	NRagged	343.04	133.13	0	5.18	12	>WP_000998563.1 MULTISPECIES: AAA family ATPase [Acinetobacter]	2227	NS_438_AB_ATC17978_HILIC_1.32972.32972.4	controllerType=0 controllerNumber=1 scan=32972	80.8261	Trypsin	B1	TVHSAYFFSQHGYK	S{+333}	333	333.147	333.15	333.147
89970:3	23	F.PIESYSGNAALEFVEYS{+333.172}LGKPEFDVR.E	NA	S{+333}	1084.2	3	3250.6	3250.6	0	0	62	NRagged	809.52	10.88	6	11.06	86	>WP_004737902.1 DNA-directed RNA polymerase subunit beta [Acinetobacter baumannii]	3264	NS_438_AB_ATC17978_HILIC_3.81519.81519.3	controllerType=0 controllerNumber=1 scan=81519	174.642	Trypsin	B3	PIESYSGNAALEFVEYSLGKPEFDVR	S{+333}	333	333.172	333.17	333.172
05209:3	30	W.HDT{+333.178}SDAIKK.I	NA	T{+333}	450.238	3	1348.7	1347.7	1	-2.5	83	NRagged	496.96	224.44	0	4.02	137	>WP_000052794.1 MULTISPECIES: peroxiredoxin [Acinetobacter]	181	NS_438_AB_ATC17978_HILIC_3.6548.6548.3	controllerType=0 controllerNumber=1 scan=6548	21.8836	Trypsin	B3	HDTSDAIKK	T{+333}	333	333.178	333.18	333.178
68181:3	318	Y.QQNQIDTSISISENQGT{+333.204}NVYYDSTLNSNTGIRDFK.N	NA	T{+333}	1429.03	3	4285.07	4284.07	1	-0.8	235	NRagged	357.65	3.27	1.2	6.56	20	>WP_038347280.1 TonB-dependent receptor [Acinetobacter baumannii]	3427	NS_438_AB_ATC17978_HILIC_1.64871.64871.3	controllerType=0 controllerNumber=1 scan=64871	143.257	Trypsin	B1	QQNQIDTSISISENQGTNVYYDSTLNSNTGIRDFK	T{+333}	333	333.204	333.2	333.204
72439:4	55	A.PAHTLDGDFT{+333.760}EVTDRDGFK.I	NA	T{+334}	614.443	4	2454.75	2454.75	0	0	108	NRagged	399.03	33.7	0	4.66	96	>WP_085944012.1 MULTISPECIES: enoyl-ACP reductase [Acinetobacter]	3573	NS_438_AB_ATC17978_HILIC_3.67516.67516.6	controllerType=0 controllerNumber=1 scan=67516	149.201	Trypsin	B3	PAHTLDGDFTEVTDRDGFK	T{+334}	334	333.76	333.76	333.76
04884:3	25	W.HDTS{+334.111}DAIKK.I	NA	S{+334}	450.549	3	1349.63	1348.63	1	-2.5	83	NRagged	366.04	162.26	0	2.91	118	>WP_000052794.1 MULTISPECIES: peroxiredoxin [Acinetobacter]	181	NS_438_AB_ATC17978_HILIC_2.6366.6366.3	controllerType=0 controllerNumber=1 scan=6366	21.9547	Trypsin	B2	HDTSDAIKK	S{+334}	334	334.111	334.11	334.111
44458:3	108	A.PQQGGGYQNNNQGGGYGQNNGGYGGQGGFGNGGNS{+334.129}PQGGGFAPK.A	NA	S{+334}	1498.31	3	4492.91	4491.91	1	-0.7	132	NRagged	326.25	59.7	12.75	6.33	111	>WP_001215080.1 MULTISPECIES: single-stranded DNA-binding protein [Acinetobacter]	2940	NS_438_AB_ATC17978_HILIC_1.44703.44703.3	controllerType=0 controllerNumber=1 scan=44703	104.299	Trypsin	B1	PQQGGGYQNNNQGGGYGQNNGGYGGQGGFGNGGNSPQGGGFAPK	S{+334}	334	334.129	334.13	334.129
08906:3	17	Y.PKGDQPHS{+334.129}AVR.E	NA	S{+334}	509.255	3	1525.75	1525.75	0	0	48	NRagged	393.66	4.78	4.78	2.67	122	>WP_001984866.1 MULTISPECIES: 2-oxoglutarate dehydrogenase E1 component [Acinetobacter]	3177	NS_438_AB_ATC17978_HILIC_2.10502.10502.4	controllerType=0 controllerNumber=1 scan=10502	30.4873	Trypsin	B2	PKGDQPHSAVR	S{+334}	334	334.129	334.13	334.129
26988:3	36	T.PLS{+334.130}VAVGERIEK.R	NA	S{+334}	544.964	3	1632.88	1631.88	1	-2.1	159	NRagged	439.26	143.05	0	6.15	112	>WP_000179879.1 MULTISPECIES: 2-oxoglutarate dehydrogenase complex dihydrolipoyllysine-residue succinyltransferase [Bacteria]	632	NS_438_AB_ATC17978_HILIC_1.28732.28732.2	controllerType=0 controllerNumber=1 scan=28732	72.0072	Trypsin	B1	PLSVAVGERIEK	S{+334}	334	334.13	334.13	334.13
26975:3	36	T.PLS{+334.132}VAVGERIEK.R	NA	S{+334}	544.965	3	1632.88	1631.88	1	-2.1	159	NRagged	445.01	126.11	0	5.67	112	>WP_000179879.1 MULTISPECIES: 2-oxoglutarate dehydrogenase complex dihydrolipoyllysine-residue succinyltransferase [Bacteria]	632	NS_438_AB_ATC17978_HILIC_1.28714.28714.3	controllerType=0 controllerNumber=1 scan=28714	71.9491	Trypsin	B1	PLSVAVGERIEK	S{+334}	334	334.132	334.13	334.132
78789:4	1202	L.PALVIDC[+57.021]SHGNS{+334.157}GKDPLRQPEVLQQIVAER.L	NA	C[+57], S{+334}	916.727	4	3663.88	3660.88	3	-2.7	261	NRagged	514.63	129.23	0.25	7.13	3	>WP_000993014.1 3-deoxy-7-phosphoheptulonate synthase [Acinetobacter baumannii]	2200	NS_438_AB_ATC17978_HILIC_1.73462.73462.4	controllerType=0 controllerNumber=1 scan=73462	159.24	Trypsin	B1	PALVIDCSHGNSGKDPLRQPEVLQQIVAER	,S{+334}	,+334	334.157	334.16	334.157
04885:3	25	W.HDTS{+334.161}DAIKK.I	NA	S{+334}	450.566	3	1349.68	1348.68	1	-2.5	83	NRagged	366.04	162.26	0	4.2	118	>WP_000052794.1 MULTISPECIES: peroxiredoxin [Acinetobacter]	181	NS_438_AB_ATC17978_HILIC_2.6366.6366.3	controllerType=0 controllerNumber=1 scan=6366	21.9547	Trypsin	B2	HDTSDAIKK	S{+334}	334	334.161	334.16	334.161
32506:4	704	I.SHTASEPPNSMT{+334.205}HEEWQHYC[+57.021]LNDAK.I	NA	C[+57], T{+334}	826.621	4	3303.46	3303.46	0	0	69	NRagged	350.05	23.58	0	5.62	8	>WP_000055250.1 MULTISPECIES: hypothetical protein [Acinetobacter]	197	NS_438_AB_ATC17978_HILIC_1.33885.33885.4	controllerType=0 controllerNumber=1 scan=33885	82.6902	Trypsin	B1	SHTASEPPNSMTHEEWQHYCLNDAK	,T{+334}	,+334	334.205	334.2	334.205
46034:4	686	H.MGWNQVHQMDPS{+334.521}HPMWNNIEQDAR.F	NA	S{+335}	815.202	4	3257.79	3255.79	2	-2.1	120	NRagged	305.3	1.75	0	4.49	16	>WP_000196732.1 MULTISPECIES: imidazole glycerol phosphate synthase subunit HisH [Acinetobacter]	690	NS_438_AB_ATC17978_HILIC_3.45307.45307.4	controllerType=0 controllerNumber=1 scan=45307	105.143	Trypsin	B3	MGWNQVHQMDPSHPMWNNIEQDAR	S{+335}	335	334.521	334.52	334.521
27850:3	39	T.PLS{+334.632}VAVGERIEK.R	NA	S{+335}	545.131	3	1633.38	1632.38	1	-2.1	159	NRagged	400.2	151.54	0	5.15	107	>WP_000179879.1 MULTISPECIES: 2-oxoglutarate dehydrogenase complex dihydrolipoyllysine-residue succinyltransferase [Bacteria]	632	NS_438_AB_ATC17978_HILIC_3.29044.29044.3	controllerType=0 controllerNumber=1 scan=29044	71.7277	Trypsin	B3	PLSVAVGERIEK	S{+335}	335	334.632	334.63	334.632
73895:4	17	L.SINGTKYDVDMDNNNVYLNAEIRPWGAS{+335.171}TNR.W	NA	S{+335}	967.213	4	3865.83	3862.83	3	-2.6	81	NRagged	520.05	64.2	1.2	7.24	160	>WP_000866520.1 hypothetical protein [Acinetobacter baumannii]	1904	NS_438_AB_ATC17978_HILIC_1.69586.69586.4	controllerType=0 controllerNumber=1 scan=69586	152.214	Trypsin	B1	SINGTKYDVDMDNNNVYLNAEIRPWGASTNR	S{+335}	335	335.171	335.17	335.171
62578:4	249	L.SEKIDPT{+335.171}ILKPYLHHLDGNSC[+57.021]R.Q	NA	C[+57], T{+335}	732.878	4	2928.49	2928.49	0	0	830	NRagged	527.32	15.76	15.76	6.02	25	>WP_000413578.1 RNA polymerase-associated protein RapA [Acinetobacter baumannii]	1049	NS_438_AB_ATC17978_HILIC_2.59184.59184.5	controllerType=0 controllerNumber=1 scan=59184	133.918	Trypsin	B2	SEKIDPTILKPYLHHLDGNSCR	,T{+335}	,+335	335.171	335.17	335.171
46821:4	539	G.VDVVLTSADHPS{+336.109}GTDRLSEVAR.I	NA	S{+336}	665.829	4	2660.29	2660.29	0	0	63	NRagged	363.81	9.71	0	4.89	16	>WP_000680696.1 3-deoxy-manno-octulosonate cytidylyltransferase [Acinetobacter baumannii]	1511	NS_438_AB_ATC17978_HILIC_3.45973.45973.5	controllerType=0 controllerNumber=1 scan=45973	106.513	Trypsin	B3	VDVVLTSADHPSGTDRLSEVAR	S{+336}	336	336.109	336.11	336.109
44868:3	108	A.PQQGGGYQNNNQGGGYGQNNGGYGGQGGFGNGGNS{+336.134}PQGGGFAPK.A	NA	S{+336}	1498.98	3	4494.92	4493.92	1	-0.7	132	NRagged	300.9	43.22	1.79	6.15	111	>WP_001215080.1 MULTISPECIES: single-stranded DNA-binding protein [Acinetobacter]	2940	NS_438_AB_ATC17978_HILIC_1.45053.45053.3	controllerType=0 controllerNumber=1 scan=45053	104.983	Trypsin	B1	PQQGGGYQNNNQGGGYGQNNGGYGGQGGFGNGGNSPQGGGFAPK	S{+336}	336	336.134	336.13	336.134
92387:5	77	A.EAAFLNQASSVSLGYSYQQYDQNNVNYHIGT{+336.168}YGVKGEAYVPTPYLPVYASATYNHTDVDGK.N	NA	T{+336}	1415.67	5	7074.33	7074.33	0	0	62	NRagged	300.93	300.93	0	4.61	55	>WP_000733006.1 carbapenem susceptibility porin CarO [Acinetobacter baumannii]	1605	NS_438_AB_ATC17978_HILIC_2.82661.82661.5	controllerType=0 controllerNumber=1 scan=82661	177.903	Trypsin	B2	EAAFLNQASSVSLGYSYQQYDQNNVNYHIGTYGVKGEAYVPTPYLPVYASATYNHTDVDGK	T{+336}	336	336.168	336.17	336.168
33748:4	740	I.SHTASEPPNSMT{+336.251}HEEWQHYC[+57.021]LNDAK.I	NA	C[+57], T{+336}	827.633	4	3307.51	3305.51	2	-2	69	NRagged	444.49	83.09	2.4	4.81	8	>WP_000055250.1 MULTISPECIES: hypothetical protein [Acinetobacter]	197	NS_438_AB_ATC17978_HILIC_3.34402.34402.4	controllerType=0 controllerNumber=1 scan=34402	83.0703	Trypsin	B3	SHTASEPPNSMTHEEWQHYCLNDAK	,T{+336}	,+336	336.251	336.25	336.251
56960:4	1351	L.SLIGKPES{+336.909}RDEEGIVNHSLK.L	NA	S{+337}	637.523	4	2547.07	2545.07	2	-2.6	165	NRagged	486.29	54.49	0	4.81	3	>WP_085941190.1 alpha/beta fold hydrolase [Acinetobacter baumannii]	3553	NS_438_AB_ATC17978_HILIC_3.54786.54786.4	controllerType=0 controllerNumber=1 scan=54786	123.989	Trypsin	B3	SLIGKPESRDEEGIVNHSLK	S{+337}	337	336.909	336.91	336.909
87074:5	13	I.PAPDVGTNANIMGWMMDTYS{+337.091}TSQGHTVTGVVTGKPVHLGGSLGR.V	NA	S{+337}	967.859	5	4835.27	4834.27	1	-0.7	149	NRagged	326.08	326.08	0	7.48	142	>WP_001281781.1 MULTISPECIES: Glu/Leu/Phe/Val dehydrogenase [Acinetobacter]	3092	NS_438_AB_ATC17978_HILIC_1.80091.80091.5	controllerType=0 controllerNumber=1 scan=80091	171.4	Trypsin	B1	PAPDVGTNANIMGWMMDTYSTSQGHTVTGVVTGKPVHLGGSLGR	S{+337}	337	337.091	337.09	337.091
19601:3	1074	K.PNPDSEPEVWAT{+337.149}AGQHQSR.G	NA	T{+337}	815.709	3	2445.11	2443.11	2	-2.7	576	Specific	356.47	100.88	0	5.54	6	>WP_031978803.1 TonB-dependent siderophore receptor [Acinetobacter baumannii]	3421	NS_438_AB_ATC17978_HILIC_1.21119.21119.3	controllerType=0 controllerNumber=1 scan=21119	54.3621	Trypsin	B1	PNPDSEPEVWATAGQHQSR	T{+337}	337	337.149	337.15	337.149
86923:3	92	A.EAAFLNQASSVSLGYS{+337.180}YQQYDQNNVNYHIGTYGVK.G	NA	S{+337}	1422.68	3	4266.02	4266.02	0	0	62	NRagged	455.28	6.39	3.6	4.34	58	>WP_000733006.1 carbapenem susceptibility porin CarO [Acinetobacter baumannii]	1605	NS_438_AB_ATC17978_HILIC_3.79148.79148.3	controllerType=0 controllerNumber=1 scan=79148	171.199	Trypsin	B3	EAAFLNQASSVSLGYSYQQYDQNNVNYHIGTYGVK	S{+337}	337	337.18	337.18	337.18
66309:4	2	I.PVVPTIHYQMGGIPT{+337.180}NMHGQVC[+57.021]LPEPGTDNYTKPVK.G	NA	C[+57], T{+337}	1079.29	4	4314.14	4313.14	1	-0.8	357	NRagged	753.51	85.12	0	10.58	323	>WP_000500957.1 MULTISPECIES: succinate dehydrogenase flavoprotein subunit [Acinetobacter]	1213	NS_438_AB_ATC17978_HILIC_3.62495.62495.4	controllerType=0 controllerNumber=1 scan=62495	139.535	Trypsin	B3	PVVPTIHYQMGGIPTNMHGQVCLPEPGTDNYTKPVK	,T{+337}	,+337	337.18	337.18	337.18
66594:4	2	I.PVVPTIHYQMGGIPT{+337.181}NMHGQVC[+57.021]LPEPGTDNYTKPVK.G	NA	C[+57], T{+337}	1079.54	4	4315.14	4313.14	2	-1.6	357	NRagged	315	11.89	1.96	4.66	276	>WP_000500957.1 MULTISPECIES: succinate dehydrogenase flavoprotein subunit [Acinetobacter]	1213	NS_438_AB_ATC17978_HILIC_2.62363.62363.4	controllerType=0 controllerNumber=1 scan=62363	140.188	Trypsin	B2	PVVPTIHYQMGGIPTNMHGQVCLPEPGTDNYTKPVK	,T{+337}	,+337	337.181	337.18	337.181
66319:4	2	I.PVVPTIHYQMGGIPT{+337.184}NMHGQVC[+57.021]LPEPGTDNYTKPVK.G	NA	C[+57], T{+337}	1079.54	4	4315.14	4313.14	2	-1.6	357	NRagged	825.05	78	1.16	11.37	323	>WP_000500957.1 MULTISPECIES: succinate dehydrogenase flavoprotein subunit [Acinetobacter]	1213	NS_438_AB_ATC17978_HILIC_3.62502.62502.4	controllerType=0 controllerNumber=1 scan=62502	139.548	Trypsin	B3	PVVPTIHYQMGGIPTNMHGQVCLPEPGTDNYTKPVK	,T{+337}	,+337	337.184	337.18	337.184
65628:4	2	I.PVVPTIHYQMGGIPTNMHGQVC[+57.021]LPEPGT{+337.186}DNYTKPVK.G	NA	C[+57], T{+337}	1079.54	4	4315.14	4313.14	2	-1.6	357	NRagged	710.06	74.91	0.98	10.65	370	>WP_000500957.1 MULTISPECIES: succinate dehydrogenase flavoprotein subunit [Acinetobacter]	1213	NS_438_AB_ATC17978_HILIC_1.62836.62836.4	controllerType=0 controllerNumber=1 scan=62836	139.579	Trypsin	B1	PVVPTIHYQMGGIPTNMHGQVCLPEPGTDNYTKPVK	,T{+337}	,+337	337.186	337.19	337.186
34311:3	878	I.INHGHIDTVAGS{+337.201}PEK.A	NA	S{+337}	638.003	3	1911.99	1911.99	0	0	67	NRagged	369.76	77.61	22.42	4.65	5	>WP_000778126.1 MULTISPECIES: hypothetical protein [Acinetobacter]	1714	NS_438_AB_ATC17978_HILIC_2.34982.34982.3	controllerType=0 controllerNumber=1 scan=34982	84.9232	Trypsin	B2	INHGHIDTVAGSPEK	S{+337}	337	337.201	337.2	337.201
55680:4	1023	L.SLIGKPES{+337.203}RDEEGIVNHSLK.L	NA	S{+337}	637.097	4	2545.36	2545.36	0	0	165	NRagged	352.56	44.66	13.96	5.79	7	>WP_085941190.1 alpha/beta fold hydrolase [Acinetobacter baumannii]	3553	NS_438_AB_ATC17978_HILIC_1.54656.54656.4	controllerType=0 controllerNumber=1 scan=54656	123.822	Trypsin	B1	SLIGKPESRDEEGIVNHSLK	S{+337}	337	337.203	337.2	337.203
91642:2	1245	L.QLDVSSIS{+337.813}NVADAIVIASGTSTR.H	NA	S{+338}	1321.51	2	2642.02	2642.02	0	0	45	NRagged	459.02	24	0	4.63	2	>WP_001047578.1 ribosome silencing factor [Acinetobacter baumannii]	2395	NS_438_AB_ATC17978_HILIC_3.82783.82783.2	controllerType=0 controllerNumber=1 scan=82783	176.142	Trypsin	B3	QLDVSSISNVADAIVIASGTSTR	S{+338}	338	337.813	337.81	337.813
86543:4	5	T.DTDFQQSGLQLPHLAS{+338.126}YVYGTWHSSDEELR.T	NA	S{+338}	955.691	4	3819.74	3817.74	2	-1.8	13	NRagged	361.26	13.32	0	5.57	214	>WP_000892954.1 phenylacetic acid degradation bifunctional protein PaaZ [Acinetobacter baumannii]	1973	NS_438_AB_ATC17978_HILIC_3.78848.78848.5	controllerType=0 controllerNumber=1 scan=78848	170.593	Trypsin	B3	DTDFQQSGLQLPHLASYVYGTWHSSDEELR	S{+338}	338	338.126	338.13	338.126
08975:4	4	G.HGS{+338.132}PLPHLVHGGPGR.A	NA	S{+338}	464.741	4	1855.94	1855.94	0	0	487	NRagged	429.02	48.78	16.87	4.83	274	>WP_000892954.1 phenylacetic acid degradation bifunctional protein PaaZ [Acinetobacter baumannii]	1973	NS_438_AB_ATC17978_HILIC_1.10787.10787.4	controllerType=0 controllerNumber=1 scan=10787	31.9529	Trypsin	B1	HGSPLPHLVHGGPGR	S{+338}	338	338.132	338.13	338.132
89000:5	77	L.NYAENFLHMMFAT{+338.153}PADRDYKVNPVLAR.A	NA	T{+338}	705.746	5	3524.7	3521.7	3	-2.9	195	NRagged	398.68	16.14	0	5.07	62	>WP_001287579.1 MULTISPECIES: citrate (Si)-synthase [Acinetobacter]	3116	NS_438_AB_ATC17978_HILIC_3.80747.80747.5	controllerType=0 controllerNumber=1 scan=80747	173.812	Trypsin	B3	NYAENFLHMMFATPADRDYKVNPVLAR	T{+338}	338	338.153	338.15	338.153
78911:4	1433	L.PALVIDC[+57.021]SHGNS{+338.155}GKDPLRQPEVLQQIVAER.L	NA	C[+57], S{+338}	916.976	4	3664.88	3664.88	0	0	261	NRagged	344.6	48.21	1.6	6.55	2	>WP_000993014.1 3-deoxy-7-phosphoheptulonate synthase [Acinetobacter baumannii]	2200	NS_438_AB_ATC17978_HILIC_2.72226.72226.4	controllerType=0 controllerNumber=1 scan=72226	159.338	Trypsin	B2	PALVIDCSHGNSGKDPLRQPEVLQQIVAER	,S{+338}	,+338	338.155	338.15	338.155
78931:4	1384	L.PALVIDC[+57.021]SHGNS{+338.160}GKDPLRQPEVLQQIVAER.L	NA	C[+57], S{+338}	916.977	4	3664.89	3664.89	0	0	261	NRagged	423.69	78.2	1.6	5.97	3	>WP_000993014.1 3-deoxy-7-phosphoheptulonate synthase [Acinetobacter baumannii]	2200	NS_438_AB_ATC17978_HILIC_3.72706.72706.4	controllerType=0 controllerNumber=1 scan=72706	158.916	Trypsin	B3	PALVIDCSHGNSGKDPLRQPEVLQQIVAER	,S{+338}	,+338	338.16	338.16	338.16
79086:4	1384	L.PALVIDC[+57.021]SHGNS{+338.161}GKDPLRQPEVLQQIVAER.L	NA	C[+57], S{+338}	916.977	4	3664.89	3664.89	0	0	261	NRagged	440.42	66.19	1.6	5.97	3	>WP_000993014.1 3-deoxy-7-phosphoheptulonate synthase [Acinetobacter baumannii]	2200	NS_438_AB_ATC17978_HILIC_3.72822.72822.4	controllerType=0 controllerNumber=1 scan=72822	159.117	Trypsin	B3	PALVIDCSHGNSGKDPLRQPEVLQQIVAER	,S{+338}	,+338	338.161	338.16	338.161
43544:2	64	K.LDDDDEEEES{+338.196}EGDDDSEGDSGPDPEVAK.V	NA	S{+338}	1667.66	2	3334.3	3333.3	1	-1	204	Specific	300.11	30.28	21.32	6.52	88	>WP_001281941.1 MULTISPECIES: RNA polymerase sigma factor RpoD [Acinetobacter]	3093	NS_438_AB_ATC17978_HILIC_2.43051.43051.2	controllerType=0 controllerNumber=1 scan=43051	101.311	Trypsin	B2	LDDDDEEEESEGDDDSEGDSGPDPEVAK	S{+338}	338	338.196	338.2	338.196
42885:2	192	T.PQTQVANDMADGES{+338.731}IR.G	NA	S{+339}	1036.27	2	2071.53	2070.53	1	-1.6	76	NRagged	371.53	50.43	0	5.13	39	>WP_001246375.1 MULTISPECIES: hypothetical protein [Acinetobacter]	2997	NS_438_AB_ATC17978_HILIC_2.42429.42429.2	controllerType=0 controllerNumber=1 scan=42429	100.021	Trypsin	B2	PQTQVANDMADGESIR	S{+339}	339	338.731	338.73	338.731
56756:4	279	T.NIYNPNWGS{+339.004}KPNRVPIAPIFSNK.E	NA	S{+339}	742.604	4	2967.39	2965.39	2	-2.3	458	NRagged	360.05	20.05	0	5.94	29	>WP_001073041.1 TonB-dependent siderophore receptor [Acinetobacter baumannii]	2491	NS_438_AB_ATC17978_HILIC_1.55601.55601.5	controllerType=0 controllerNumber=1 scan=55601	125.75	Trypsin	B1	NIYNPNWGSKPNRVPIAPIFSNK	S{+339}	339	339.004	339	339.004
09228:4	4	G.HGS{+339.104}PLPHLVHGGPGR.A	NA	S{+339}	464.984	4	1856.91	1856.91	0	0	487	NRagged	353.07	31.61	2.63	4.46	206	>WP_000892954.1 phenylacetic acid degradation bifunctional protein PaaZ [Acinetobacter baumannii]	1973	NS_438_AB_ATC17978_HILIC_2.10821.10821.4	controllerType=0 controllerNumber=1 scan=10821	31.1017	Trypsin	B2	HGSPLPHLVHGGPGR	S{+339}	339	339.104	339.1	339.104
08948:4	4	G.HGS{+339.112}PLPHLVHGGPGR.A	NA	S{+339}	464.986	4	1856.92	1856.92	0	0	487	NRagged	338.21	23.85	1.6	2.7	274	>WP_000892954.1 phenylacetic acid degradation bifunctional protein PaaZ [Acinetobacter baumannii]	1973	NS_438_AB_ATC17978_HILIC_1.10724.10724.2	controllerType=0 controllerNumber=1 scan=10724	31.7015	Trypsin	B1	HGSPLPHLVHGGPGR	S{+339}	339	339.112	339.11	339.112
16013:3	107	H.PETVHNET{+339.147}DRVER.I	NA	T{+339}	640.975	3	1920.91	1920.91	0	0	10	NRagged	377.55	176.54	24.64	5.9	54	>WP_000060753.1 MULTISPECIES: two-component system response regulator OmpR [Acinetobacter]	218	NS_438_AB_ATC17978_HILIC_1.17492.17492.3	controllerType=0 controllerNumber=1 scan=17492	45.8437	Trypsin	B1	PETVHNETDRVER	T{+339}	339	339.147	339.15	339.147
65927:5	2	I.PVVPT{+339.183}IHYQMGGIPTNMHGQVC[+57.021]LPEPGTDNYTKPVK.G	NA	C[+57], T{+339}	863.833	5	4315.14	4315.14	0	0	357	NRagged	404.62	20.12	8.5	5.55	370	>WP_000500957.1 MULTISPECIES: succinate dehydrogenase flavoprotein subunit [Acinetobacter]	1213	NS_438_AB_ATC17978_HILIC_1.63068.63068.5	controllerType=0 controllerNumber=1 scan=63068	139.993	Trypsin	B1	PVVPTIHYQMGGIPTNMHGQVCLPEPGTDNYTKPVK	,T{+339}	,+339	339.183	339.18	339.183
66266:5	2	I.PVVPT{+339.183}IHYQMGGIPTNMHGQVC[+57.021]LPEPGTDNYTKPVK.G	NA	C[+57], T{+339}	863.833	5	4315.14	4315.14	0	0	357	NRagged	430.98	39.84	8.5	4.28	323	>WP_000500957.1 MULTISPECIES: succinate dehydrogenase flavoprotein subunit [Acinetobacter]	1213	NS_438_AB_ATC17978_HILIC_3.62460.62460.5	controllerType=0 controllerNumber=1 scan=62460	139.471	Trypsin	B3	PVVPTIHYQMGGIPTNMHGQVCLPEPGTDNYTKPVK	,T{+339}	,+339	339.183	339.18	339.183
65630:5	2	I.PVVPTIHYQMGGIPT{+339.184}NMHGQVC[+57.021]LPEPGTDNYTKPVK.G	NA	C[+57], T{+339}	863.834	5	4315.14	4315.14	0	0	357	NRagged	567.57	71.8	6	6.39	370	>WP_000500957.1 MULTISPECIES: succinate dehydrogenase flavoprotein subunit [Acinetobacter]	1213	NS_438_AB_ATC17978_HILIC_1.62839.62839.5	controllerType=0 controllerNumber=1 scan=62839	139.583	Trypsin	B1	PVVPTIHYQMGGIPTNMHGQVCLPEPGTDNYTKPVK	,T{+339}	,+339	339.184	339.18	339.184
09175:4	4	G.HGS{+339.196}PLPHLVHGGPGR.A	NA	S{+339}	465.007	4	1857	1857	0	0	487	NRagged	351.15	14.64	3.58	4.31	206	>WP_000892954.1 phenylacetic acid degradation bifunctional protein PaaZ [Acinetobacter baumannii]	1973	NS_438_AB_ATC17978_HILIC_2.10755.10755.4	controllerType=0 controllerNumber=1 scan=10755	30.9304	Trypsin	B2	HGSPLPHLVHGGPGR	S{+339}	339	339.196	339.2	339.196
06909:4	5	K.PHVNVGT{+339.212}IGHVDHGK.T	NA	T{+339}	477.512	4	1907.03	1906.03	1	-1.8	11	Specific	370.56	35.44	0	5.37	283	>WP_001029610.1 MULTISPECIES: elongation factor Tu [Acinetobacter]	2339	NS_438_AB_ATC17978_HILIC_1.8578.8578.4	controllerType=0 controllerNumber=1 scan=8578	27.049	Trypsin	B1	PHVNVGTIGHVDHGK	T{+339}	339	339.212	339.21	339.212
91066:2	38	I.QGVVVNIDS{+339.213}DWVTVDTGLK.S	NA	S{+339}	1192.64	2	2384.27	2384.27	0	0	25	NRagged	305.09	7.46	4.41	3.01	95	>WP_000140309.1 MULTISPECIES: 30S ribosomal protein S1 [Acinetobacter]	537	NS_438_AB_ATC17978_HILIC_3.82326.82326.2	controllerType=0 controllerNumber=1 scan=82326	175.508	Trypsin	B3	QGVVVNIDSDWVTVDTGLK	S{+339}	339	339.213	339.21	339.213
06949:4	3	K.PHVNVGT{+339.213}IGHVDHGK.T	NA	T{+339}	477.512	4	1907.03	1906.03	1	-1.8	11	Specific	390.81	16.54	0	5.28	289	>WP_001029610.1 MULTISPECIES: elongation factor Tu [Acinetobacter]	2339	NS_438_AB_ATC17978_HILIC_2.8537.8537.4	controllerType=0 controllerNumber=1 scan=8537	26.4737	Trypsin	B2	PHVNVGTIGHVDHGK	T{+339}	339	339.213	339.21	339.213
06251:4	3	K.PHVNVGT{+339.214}IGHVDHGK.T	NA	T{+339}	477.512	4	1907.03	1906.03	1	-1.8	11	Specific	305.92	40.8	0	5.22	289	>WP_001029610.1 MULTISPECIES: elongation factor Tu [Acinetobacter]	2339	NS_438_AB_ATC17978_HILIC_2.7781.7781.4	controllerType=0 controllerNumber=1 scan=7781	24.8832	Trypsin	B2	PHVNVGTIGHVDHGK	T{+339}	339	339.214	339.21	339.214
04946:4	3	K.PHVNVGT{+340.059}IGHVDHGK.T	NA	T{+340}	477.474	4	1906.87	1906.87	0	0	11	Specific	349.43	109.42	30.09	3.66	289	>WP_001029610.1 MULTISPECIES: elongation factor Tu [Acinetobacter]	2339	NS_438_AB_ATC17978_HILIC_2.6421.6421.4	controllerType=0 controllerNumber=1 scan=6421	22.0367	Trypsin	B2	PHVNVGTIGHVDHGK	T{+340}	340	340.059	340.06	340.059
91434:2	48	I.QGVVVNIDSDWVT{+340.098}VDTGLK.S	NA	T{+340}	1193.58	2	2386.15	2385.15	1	-1.4	25	NRagged	301.49	36.61	2.4	3.43	63	>WP_000140309.1 MULTISPECIES: 30S ribosomal protein S1 [Acinetobacter]	537	NS_438_AB_ATC17978_HILIC_2.81900.81900.2	controllerType=0 controllerNumber=1 scan=81900	176.376	Trypsin	B2	QGVVVNIDSDWVTVDTGLK	T{+340}	340	340.098	340.1	340.098
87122:4	211	Q.PTVVNLTNHSYFNLS{+340.127}GAGNNPYGVLDHVVQLNADR.I	NA	S{+340}	1035.51	4	4139.01	4136.01	3	-2.4	197	NRagged	377.55	5.57	0	5.7	33	>WP_000737519.1 galactose mutarotase [Acinetobacter baumannii]	1623	NS_438_AB_ATC17978_HILIC_1.80133.80133.2	controllerType=0 controllerNumber=1 scan=80133	171.476	Trypsin	B1	PTVVNLTNHSYFNLSGAGNNPYGVLDHVVQLNADR	S{+340}	340	340.127	340.13	340.127
86936:4	362	Q.PTVVNLTNHSYFNLS{+340.130}GAGNNPYGVLDHVVQLNADR.I	NA	S{+340}	1035.51	4	4139.01	4136.01	3	-2.4	197	NRagged	697.87	134.8	1.48	8.42	20	>WP_000737519.1 galactose mutarotase [Acinetobacter baumannii]	1623	NS_438_AB_ATC17978_HILIC_3.79158.79158.4	controllerType=0 controllerNumber=1 scan=79158	171.214	Trypsin	B3	PTVVNLTNHSYFNLSGAGNNPYGVLDHVVQLNADR	S{+340}	340	340.13	340.13	340.13
59025:3	65	N.SSSTQQVNGLSS{+340.137}GAQAEENKDENLLDQIPR.W	NA	S{+340}	1186.9	3	3558.68	3555.68	3	-2.8	32	NRagged	686.41	24.41	1.2	8.56	87	>WP_000846676.1 MULTISPECIES: hypothetical protein [Acinetobacter]	1857	NS_438_AB_ATC17978_HILIC_3.56612.56612.3	controllerType=0 controllerNumber=1 scan=56612	127.944	Trypsin	B3	SSSTQQVNGLSSGAQAEENKDENLLDQIPR	S{+340}	340	340.137	340.14	340.137
40678:3	90	E.HIAT{+340.139}AIHDFEGEQTYSEK.R	NA	T{+340}	806.04	3	2416.11	2416.11	0	0	38	NRagged	394.69	109.78	44.19	3.05	76	>WP_104159711.1 DJ-1/PfpI family protein [Acinetobacter baumannii]	3626	NS_438_AB_ATC17978_HILIC_2.40401.40401.3	controllerType=0 controllerNumber=1 scan=40401	95.839	Trypsin	B2	HIATAIHDFEGEQTYSEK	T{+340}	340	340.139	340.14	340.139
39746:2	116	E.HIAT{+340.140}AIHDFEGEQTYSEK.R	NA	T{+340}	1208.56	2	2416.11	2416.11	0	0	38	NRagged	345.74	54.44	54.44	3.21	81	>WP_104159711.1 DJ-1/PfpI family protein [Acinetobacter baumannii]	3626	NS_438_AB_ATC17978_HILIC_1.40300.40300.2	controllerType=0 controllerNumber=1 scan=40300	95.3687	Trypsin	B1	HIATAIHDFEGEQTYSEK	T{+340}	340	340.14	340.14	340.14
38887:3	61	Q.SLS{+340.143}EHSPALAGHQSSVQEVWGR.E	NA	S{+340}	901.437	3	2702.3	2702.3	0	0	106	NRagged	523.27	26.43	5.88	4.57	86	>WP_079377343.1 MULTISPECIES: carbohydrate porin [Acinetobacter]	3528	NS_438_AB_ATC17978_HILIC_3.38807.38807.3	controllerType=0 controllerNumber=1 scan=38807	91.8114	Trypsin	B3	SLSEHSPALAGHQSSVQEVWGR	S{+340}	340	340.143	340.14	340.143
76672:4	655	I.EGLGTLFSNHIPDYRNLIS{+340.154}SYNHNTSQK.-	NA	S{+340}	887.436	4	3546.72	3545.72	1	-0.9	181	NRagged	308.53	92.6	0	5.62	9	>WP_000046156.1 MULTISPECIES: hydrolase [Acinetobacter]	150	NS_438_AB_ATC17978_HILIC_1.71805.71805.4	controllerType=0 controllerNumber=1 scan=71805	156.298	Trypsin	B1	EGLGTLFSNHIPDYRNLISSYNHNTSQK	S{+340}	340	340.154	340.15	340.154
82099:4	220	K.PAFSFQGHPEAS{+340.167}PGPHDC[+57.021]APLFDHFIELIEASKQ.-	NA	C[+57], S{+340}	1030.74	4	4119.95	4116.95	3	-2.4	346	CRagged	342.84	241.64	0	6.11	24	>WP_000106446.1 MULTISPECIES: glutamine-hydrolyzing carbamoyl-phosphate synthase small subunit [Acinetobacter]	399	NS_438_AB_ATC17978_HILIC_1.76123.76123.4	controllerType=0 controllerNumber=1 scan=76123	164.001	Trypsin	B1	PAFSFQGHPEASPGPHDCAPLFDHFIELIEASKQ	,S{+340}	,+340	340.167	340.17	340.167
49079:4	53	I.DEQLHGPQAITVEDS{+340.178}MSNVHLSAGR.N	NA	S{+340}	759.12	4	3033.46	3031.46	2	-2.2	530	NRagged	466.04	1.03	0	4.85	55	>WP_000370438.1 FdhF/YdeP family oxidoreductase [Acinetobacter baumannii]	978	NS_438_AB_ATC17978_HILIC_3.47974.47974.4	controllerType=0 controllerNumber=1 scan=47974	110.421	Trypsin	B3	DEQLHGPQAITVEDSMSNVHLSAGR	S{+340}	340	340.178	340.18	340.178
59600:4	315	K.PGAALAAGS{+340.184}HYNPNQAPHHGTPTTGHLGDLPALVVDNTGVATTAVIAPR.L	NA	S{+340}	1287.41	4	5146.63	5145.63	1	-0.7	103	Specific	369.75	238.86	17.37	7.41	34	>WP_001143885.1 MULTISPECIES: superoxide dismutase family protein [Acinetobacter]	2725	NS_438_AB_ATC17978_HILIC_1.58031.58031.2	controllerType=0 controllerNumber=1 scan=58031	130.52	Trypsin	B1	PGAALAAGSHYNPNQAPHHGTPTTGHLGDLPALVVDNTGVATTAVIAPR	S{+340}	340	340.184	340.18	340.184
84606:4	11	R.PDMVT{+340.187}DQTSAHDPLNGYLPVGWTWDEYRER.A	NA	T{+340}	972.957	4	3888.8	3888.8	0	0	259	Specific	562.27	35.68	18.83	6.52	255	>WP_000214181.1 MULTISPECIES: urocanate hydratase [Acinetobacter]	759	NS_438_AB_ATC17978_HILIC_1.78161.78161.4	controllerType=0 controllerNumber=1 scan=78161	167.812	Trypsin	B1	PDMVTDQTSAHDPLNGYLPVGWTWDEYRER	T{+340}	340	340.187	340.19	340.187
84525:4	10	R.PDMVT{+340.190}DQTSAHDPLNGYLPVGWTWDEYRER.A	NA	T{+340}	973.207	4	3889.81	3888.81	1	-0.9	259	Specific	474.67	17.31	17.31	5.54	241	>WP_000214181.1 MULTISPECIES: urocanate hydratase [Acinetobacter]	759	NS_438_AB_ATC17978_HILIC_3.77243.77243.4	controllerType=0 controllerNumber=1 scan=77243	167.457	Trypsin	B3	PDMVTDQTSAHDPLNGYLPVGWTWDEYRER	T{+340}	340	340.19	340.19	340.19
06939:3	5	K.PHVNVGT{+340.212}IGHVDHGK.T	NA	T{+340}	636.347	3	1907.03	1907.03	0	0	11	Specific	324.35	37.96	1.2	4.97	283	>WP_001029610.1 MULTISPECIES: elongation factor Tu [Acinetobacter]	2339	NS_438_AB_ATC17978_HILIC_1.8611.8611.3	controllerType=0 controllerNumber=1 scan=8611	27.1283	Trypsin	B1	PHVNVGTIGHVDHGK	T{+340}	340	340.212	340.21	340.212
06137:4	5	K.PHVNVGT{+340.213}IGHVDHGK.T	NA	T{+340}	477.512	4	1907.03	1907.03	0	0	11	Specific	536.01	152.28	42.46	5.91	283	>WP_001029610.1 MULTISPECIES: elongation factor Tu [Acinetobacter]	2339	NS_438_AB_ATC17978_HILIC_1.7733.7733.4	controllerType=0 controllerNumber=1 scan=7733	25.2884	Trypsin	B1	PHVNVGTIGHVDHGK	T{+340}	340	340.213	340.21	340.213
07685:2	4	K.PHVNVGT{+340.214}IGHVDHGK.T	NA	T{+340}	954.017	2	1907.03	1907.03	0	0	11	Specific	300.31	201.66	4.99	4.22	295	>WP_001029610.1 MULTISPECIES: elongation factor Tu [Acinetobacter]	2339	NS_438_AB_ATC17978_HILIC_3.9163.9163.2	controllerType=0 controllerNumber=1 scan=9163	27.4363	Trypsin	B3	PHVNVGTIGHVDHGK	T{+340}	340	340.214	340.21	340.214
69971:4	453	Q.PISVAETEIHHSVIT{+340.214}MDGGPQIANQYR.L	NA	T{+340}	826.676	4	3303.68	3303.68	0	0	323	NRagged	535.31	77.73	1.2	6.01	18	>WP_049594828.1 aromatic ring-hydroxylating dioxygenase subunit alpha [Acinetobacter baumannii]	3461	NS_438_AB_ATC17978_HILIC_3.65492.65492.4	controllerType=0 controllerNumber=1 scan=65492	145.27	Trypsin	B3	PISVAETEIHHSVITMDGGPQIANQYR	T{+340}	340	340.214	340.21	340.214
69320:4	404	Q.PISVAETEIHHSVIT{+340.215}MDGGPQIANQYR.L	NA	T{+340}	826.676	4	3303.68	3303.68	0	0	323	NRagged	553.94	62.5	1.2	6.74	16	>WP_049594828.1 aromatic ring-hydroxylating dioxygenase subunit alpha [Acinetobacter baumannii]	3461	NS_438_AB_ATC17978_HILIC_1.65881.65881.4	controllerType=0 controllerNumber=1 scan=65881	145.311	Trypsin	B1	PISVAETEIHHSVITMDGGPQIANQYR	T{+340}	340	340.215	340.21	340.215
09325:3	1357	Q.PSTATTPHS{+340.228}NLDTK.T	NA	S{+340}	603.989	3	1809.95	1809.95	0	0	9	NRagged	620.54	159.94	0	7.47	3	>WP_001984607.1 MULTISPECIES: MFS transporter [Acinetobacter]	3167	NS_438_AB_ATC17978_HILIC_3.10860.10860.3	controllerType=0 controllerNumber=1 scan=10860	30.9386	Trypsin	B3	PSTATTPHSNLDTK	S{+340}	340	340.228	340.23	340.228
18403:4	2	T.IYQRPFGGHS{+341.009}ANYGDKPVPR.A	NA	S{+341}	651.293	4	2602.15	2600.15	2	-2.6	124	NRagged	530.05	12.86	0	5.7	370	>WP_000500957.1 MULTISPECIES: succinate dehydrogenase flavoprotein subunit [Acinetobacter]	1213	NS_438_AB_ATC17978_HILIC_1.20005.20005.4	controllerType=0 controllerNumber=1 scan=20005	51.8807	Trypsin	B1	IYQRPFGGHSANYGDKPVPR	S{+341}	341	341.009	341.01	341.009
14605:4	3	K.PHVNVGT{+341.114}IGHVDHGK.T	NA	T{+341}	477.737	4	1907.93	1907.93	0	0	11	Specific	333.22	103.33	13.7	4.78	289	>WP_001029610.1 MULTISPECIES: elongation factor Tu [Acinetobacter]	2339	NS_438_AB_ATC17978_HILIC_2.15578.15578.4	controllerType=0 controllerNumber=1 scan=15578	40.5598	Trypsin	B2	PHVNVGTIGHVDHGK	T{+341}	341	341.114	341.11	341.114
14878:4	4	K.PHVNVGT{+341.118}IGHVDHGK.T	NA	T{+341}	477.738	4	1907.93	1907.93	0	0	11	Specific	336.48	105.91	19.68	4.08	295	>WP_001029610.1 MULTISPECIES: elongation factor Tu [Acinetobacter]	2339	NS_438_AB_ATC17978_HILIC_3.15801.15801.4	controllerType=0 controllerNumber=1 scan=15801	40.5675	Trypsin	B3	PHVNVGTIGHVDHGK	T{+341}	341	341.118	341.12	341.118
40799:2	95	E.HIAT{+341.143}AIHDFEGEQTYSEK.R	NA	T{+341}	1209.56	2	2418.11	2417.11	1	-1.4	38	NRagged	413.2	13.41	10.06	3.31	73	>WP_104159711.1 DJ-1/PfpI family protein [Acinetobacter baumannii]	3626	NS_438_AB_ATC17978_HILIC_3.40601.40601.2	controllerType=0 controllerNumber=1 scan=40601	95.6406	Trypsin	B3	HIATAIHDFEGEQTYSEK	T{+341}	341	341.143	341.14	341.143
33893:5	265	V.VVSGTHVVRPSGQIKLPNEERPVFSAT{+341.167}R.K	NA	T{+341}	681.573	5	3403.84	3401.84	2	-2	171	NRagged	439.41	15.39	1.09	6.51	24	>WP_000435855.1 fumarylacetoacetase [Acinetobacter baumannii]	1100	NS_438_AB_ATC17978_HILIC_2.34610.34610.5	controllerType=0 controllerNumber=1 scan=34610	84.221	Trypsin	B2	VVSGTHVVRPSGQIKLPNEERPVFSATR	T{+341}	341	341.167	341.17	341.167
14606:4	3	K.PHVNVGT{+341.170}IGHVDHGK.T	NA	T{+341}	477.751	4	1907.98	1907.98	0	0	11	Specific	333.22	103.33	13.7	4.78	289	>WP_001029610.1 MULTISPECIES: elongation factor Tu [Acinetobacter]	2339	NS_438_AB_ATC17978_HILIC_2.15578.15578.4	controllerType=0 controllerNumber=1 scan=15578	40.5598	Trypsin	B2	PHVNVGTIGHVDHGK	T{+341}	341	341.17	341.17	341.17
14879:4	4	K.PHVNVGT{+341.172}IGHVDHGK.T	NA	T{+341}	477.752	4	1907.99	1907.99	0	0	11	Specific	336.48	105.91	19.68	4.08	295	>WP_001029610.1 MULTISPECIES: elongation factor Tu [Acinetobacter]	2339	NS_438_AB_ATC17978_HILIC_3.15801.15801.4	controllerType=0 controllerNumber=1 scan=15801	40.5675	Trypsin	B3	PHVNVGTIGHVDHGK	T{+341}	341	341.172	341.17	341.172
12342:2	15	V.KLDVGGHT{+341.189}DSTGNAAANK.A	NA	T{+341}	1049.03	2	2097.05	2097.05	0	0	398	NRagged	316.42	84.8	1.6	3.21	227	>WP_000026485.1 MULTISPECIES: OmpA family protein [Acinetobacter calcoaceticus/baumannii complex]	96	NS_438_AB_ATC17978_HILIC_3.13557.13557.2	controllerType=0 controllerNumber=1 scan=13557	36.0429	Trypsin	B3	KLDVGGHTDSTGNAAANK	T{+341}	341	341.189	341.19	341.189
59192:3	61	F.SLDDVFEAT{+341.190}KIDR.W	NA	T{+341}	617.321	3	1849.95	1849.95	0	0	448	NRagged	353.59	26.74	26.74	5.13	67	>WP_001126293.1 MULTISPECIES: carbamoyl-phosphate synthase large subunit [Acinetobacter]	2663	NS_438_AB_ATC17978_HILIC_1.57716.57716.3	controllerType=0 controllerNumber=1 scan=57716	129.942	Trypsin	B1	SLDDVFEATKIDR	T{+341}	341	341.19	341.19	341.19
32239:5	56	L.DDAQHS{+341.205}LQDKFDHLR.T	NA	S{+341}	434.019	5	2166.07	2166.07	0	0	95	NRagged	548.48	46.47	13.55	5.21	73	>WP_000206127.1 MULTISPECIES: hypothetical protein [Acinetobacter]	725	NS_438_AB_ATC17978_HILIC_3.33042.33042.5	controllerType=0 controllerNumber=1 scan=33042	80.2653	Trypsin	B3	DDAQHSLQDKFDHLR	S{+341}	341	341.205	341.2	341.205
31880:5	42	L.DDAQHS{+341.208}LQDKFDHLR.T	NA	S{+341}	434.02	5	2166.07	2166.07	0	0	95	NRagged	529.44	21.77	17.39	5.49	85	>WP_000206127.1 MULTISPECIES: hypothetical protein [Acinetobacter]	725	NS_438_AB_ATC17978_HILIC_2.32846.32846.5	controllerType=0 controllerNumber=1 scan=32846	80.5918	Trypsin	B2	DDAQHSLQDKFDHLR	S{+341}	341	341.208	341.21	341.208
31253:5	51	L.DDAQHS{+341.210}LQDKFDHLR.T	NA	S{+341}	434.02	5	2166.07	2166.07	0	0	95	NRagged	545.25	16.13	16.13	5.75	74	>WP_000206127.1 MULTISPECIES: hypothetical protein [Acinetobacter]	725	NS_438_AB_ATC17978_HILIC_1.32737.32737.5	controllerType=0 controllerNumber=1 scan=32737	80.3434	Trypsin	B1	DDAQHSLQDKFDHLR	S{+341}	341	341.21	341.21	341.21
51616:5	148	V.ANFHQVWQHILQDS{+341.221}RR.G	NA	S{+341}	476.457	5	2378.26	2376.26	2	-2.8	736	NRagged	329.19	35.64	0	4.62	35	>WP_000093728.1 DNA topoisomerase (ATP-hydrolyzing) subunit B [Acinetobacter baumannii]	352	NS_438_AB_ATC17978_HILIC_1.50979.50979.5	controllerType=0 controllerNumber=1 scan=50979	116.25	Trypsin	B1	ANFHQVWQHILQDSRR	S{+341}	341	341.221	341.22	341.221
17699:5	60	W.SQTHVS{+342.116}HMEEGDFYHGEK.S	NA	S{+342}	493.209	5	2462.01	2460.01	2	-2.7	171	NRagged	419.34	20.54	0.64	5.18	104	>WP_000896679.1 MULTISPECIES: NADP-dependent isocitrate dehydrogenase [Acinetobacter]	1985	NS_438_AB_ATC17978_HILIC_1.19306.19306.5	controllerType=0 controllerNumber=1 scan=19306	50.3402	Trypsin	B1	SQTHVSHMEEGDFYHGEK	S{+342}	342	342.116	342.12	342.116
26188:3	236	N.TGNVGETTHFGYS{+342.127}TVRTEDK.A	NA	S{+342}	847.724	3	2541.16	2541.16	0	0	66	NRagged	316.9	4.81	0	3.44	24	>WP_000064213.1 MULTISPECIES: bifunctional demethylmenaquinone methyltransferase/2-methoxy-6-polyprenyl-1,4-benzoquinol methylase UbiE [Acinetobacter]	235	NS_438_AB_ATC17978_HILIC_3.27291.27291.3	controllerType=0 controllerNumber=1 scan=27291	67.6979	Trypsin	B3	TGNVGETTHFGYSTVRTEDK	S{+342}	342	342.127	342.13	342.127
73034:3	24	L.SINGTKYDVDMDNNNVYLNAEIRPWGAS{+342.127}TNR.W	NA	S{+342}	1290.6	3	3869.79	3869.79	0	0	81	NRagged	799.74	113.83	0.32	11.17	144	>WP_000866520.1 hypothetical protein [Acinetobacter baumannii]	1904	NS_438_AB_ATC17978_HILIC_3.67997.67997.3	controllerType=0 controllerNumber=1 scan=67997	150.096	Trypsin	B3	SINGTKYDVDMDNNNVYLNAEIRPWGASTNR	S{+342}	342	342.127	342.13	342.127
73203:3	17	L.SINGT{+342.130}KYDVDMDNNNVYLNAEIRPWGASTNR.W	NA	T{+342}	1290.6	3	3869.79	3869.79	0	0	81	NRagged	367.29	1.79	0	6.12	160	>WP_000866520.1 hypothetical protein [Acinetobacter baumannii]	1904	NS_438_AB_ATC17978_HILIC_1.69058.69058.3	controllerType=0 controllerNumber=1 scan=69058	151.274	Trypsin	B1	SINGTKYDVDMDNNNVYLNAEIRPWGASTNR	T{+342}	342	342.13	342.13	342.13
16602:3	35	V.SHT{+342.151}STQSAQSVDEDDVPAINKR.Q	NA	T{+342}	909.764	3	2727.28	2727.28	0	0	338	NRagged	469.06	28.48	10.06	5.72	114	>WP_000135734.1 MULTISPECIES: cell division protein FtsZ [Acinetobacter]	521	NS_438_AB_ATC17978_HILIC_1.18106.18106.3	controllerType=0 controllerNumber=1 scan=18106	47.2803	Trypsin	B1	SHTSTQSAQSVDEDDVPAINKR	T{+342}	342	342.151	342.15	342.151
12709:4	3	K.PHVNVGT{+342.155}IGHVDHGK.T	NA	T{+342}	477.998	4	1908.97	1908.97	0	0	11	Specific	382.38	134.33	20.7	5.19	289	>WP_001029610.1 MULTISPECIES: elongation factor Tu [Acinetobacter]	2339	NS_438_AB_ATC17978_HILIC_2.13861.13861.4	controllerType=0 controllerNumber=1 scan=13861	36.9682	Trypsin	B2	PHVNVGTIGHVDHGK	T{+342}	342	342.155	342.15	342.155
17304:3	29	V.SHT{+342.160}STQSAQSVDEDDVPAINKR.Q	NA	T{+342}	910.101	3	2728.29	2727.29	1	-1.2	338	NRagged	320.11	5.43	4.48	5.77	117	>WP_000135734.1 MULTISPECIES: cell division protein FtsZ [Acinetobacter]	521	NS_438_AB_ATC17978_HILIC_2.18295.18295.3	controllerType=0 controllerNumber=1 scan=18295	47.0765	Trypsin	B2	SHTSTQSAQSVDEDDVPAINKR	T{+342}	342	342.16	342.16	342.16
65289:4	36	R.DTRGDS{+342.167}NWVPAEAIESIEVLRGPAAAR.Y	NA	S{+342}	806.412	4	3222.63	3222.63	0	0	140	Specific	350.35	15.01	3.75	5.54	86	>WP_005135700.1 TonB-dependent siderophore receptor [Acinetobacter baumannii]	3352	NS_438_AB_ATC17978_HILIC_2.61321.61321.4	controllerType=0 controllerNumber=1 scan=61321	138.161	Trypsin	B2	DTRGDSNWVPAEAIESIEVLRGPAAAR	S{+342}	342	342.167	342.17	342.167
06043:3	1829	I.GHLYS{+342.283}AHSSIR.S	NA	S{+342}	524.307	3	1570.91	1569.91	1	-2.1	12	NRagged	323.42	32.51	0	2.26	1	>WP_000455804.1 carboxymuconolactone decarboxylase family protein [Acinetobacter baumannii]	1126	NS_438_AB_ATC17978_HILIC_1.7654.7654.2	controllerType=0 controllerNumber=1 scan=7654	25.1853	Trypsin	B1	GHLYSAHSSIR	S{+342}	342	342.283	342.28	342.283
04511:3	46	D.PGVRGDTS{+343.041}GGGGKPAK.L	NA	S{+343}	595.604	3	1784.8	1783.8	1	-1.9	142	NRagged	563.48	213.79	0	6.91	78	>WP_000035083.1 MULTISPECIES: elongation factor P [Acinetobacter]	118	NS_438_AB_ATC17978_HILIC_2.5966.5966.3	controllerType=0 controllerNumber=1 scan=5966	21.0919	Trypsin	B2	PGVRGDTSGGGGKPAK	S{+343}	343	343.041	343.04	343.041
09968:4	5	T.GHGS{+343.043}PLPHLVHGGPGR.A	NA	S{+343}	480.474	4	1918.87	1917.87	1	-1.7	486	NRagged	345.4	10.54	0	3.97	214	>WP_000892954.1 phenylacetic acid degradation bifunctional protein PaaZ [Acinetobacter baumannii]	1973	NS_438_AB_ATC17978_HILIC_3.11489.11489.4	controllerType=0 controllerNumber=1 scan=11489	32.1563	Trypsin	B3	GHGSPLPHLVHGGPGR	S{+343}	343	343.043	343.04	343.043
07818:3	40	S.GGGGKPAKLET{+343.106}GAVVR.V	NA	T{+343}	614.325	3	1840.96	1839.96	1	-1.8	150	NRagged	324.62	66.68	32.1	4.69	80	>WP_000035083.1 MULTISPECIES: elongation factor P [Acinetobacter]	118	NS_438_AB_ATC17978_HILIC_3.9296.9296.3	controllerType=0 controllerNumber=1 scan=9296	27.6484	Trypsin	B3	GGGGKPAKLETGAVVR	T{+343}	343	343.106	343.11	343.106
09969:4	5	T.GHGS{+343.115}PLPHLVHGGPGR.A	NA	S{+343}	480.492	4	1918.94	1917.94	1	-1.7	486	NRagged	345.4	10.54	0	3.97	214	>WP_000892954.1 phenylacetic acid degradation bifunctional protein PaaZ [Acinetobacter baumannii]	1973	NS_438_AB_ATC17978_HILIC_3.11489.11489.4	controllerType=0 controllerNumber=1 scan=11489	32.1563	Trypsin	B3	GHGSPLPHLVHGGPGR	S{+343}	343	343.115	343.12	343.115
16761:4	46	D.PGVRGDTS{+343.116}GGGGKPAKLETGAVVR.V	NA	S{+343}	653.591	4	2611.34	2609.34	2	-2.6	142	NRagged	649.93	23.74	7.47	8.83	78	>WP_000035083.1 MULTISPECIES: elongation factor P [Acinetobacter]	118	NS_438_AB_ATC17978_HILIC_2.17758.17758.4	controllerType=0 controllerNumber=1 scan=17758	45.8116	Trypsin	B2	PGVRGDTSGGGGKPAKLETGAVVR	S{+343}	343	343.116	343.12	343.116
17756:5	60	W.SQT{+343.118}HVSHMEEGDFYHGEK.S	NA	T{+343}	493.209	5	2462.02	2461.02	1	-1.4	171	NRagged	426.09	15.46	2.16	5.69	104	>WP_000896679.1 MULTISPECIES: NADP-dependent isocitrate dehydrogenase [Acinetobacter]	1985	NS_438_AB_ATC17978_HILIC_1.19368.19368.5	controllerType=0 controllerNumber=1 scan=19368	50.4993	Trypsin	B1	SQTHVSHMEEGDFYHGEK	T{+343}	343	343.118	343.12	343.118
16774:4	40	D.PGVRGDTS{+343.119}GGGGKPAKLETGAVVR.V	NA	S{+343}	653.592	4	2611.35	2609.35	2	-2.6	142	NRagged	466.18	81.63	4.57	5.65	80	>WP_000035083.1 MULTISPECIES: elongation factor P [Acinetobacter]	118	NS_438_AB_ATC17978_HILIC_3.17848.17848.2	controllerType=0 controllerNumber=1 scan=17848	45.5663	Trypsin	B3	PGVRGDTSGGGGKPAKLETGAVVR	S{+343}	343	343.119	343.12	343.119
22505:4	246	E.QSQLTDTQLHHGT{+343.129}SYVSHFEPHASK.K	NA	T{+343}	795.374	4	3178.47	3178.47	0	0	20	NRagged	393.3	13.66	0	5.13	19	>WP_001091973.1 MULTISPECIES: phosphate ABC transporter ATP-binding protein [Acinetobacter]	2559	NS_438_AB_ATC17978_HILIC_2.23473.23473.4	controllerType=0 controllerNumber=1 scan=23473	59.3091	Trypsin	B2	QSQLTDTQLHHGTSYVSHFEPHASK	T{+343}	343	343.129	343.13	343.129
31534:6	88	M.FSHINISKLPAS{+343.157}ATERHPQIAGAK.A	NA	S{+343}	487.098	6	2917.55	2916.55	1	-1.2	71	NRagged	407.19	73.23	0	6.96	45	>WP_001164616.1 MULTISPECIES: oxygen-dependent coproporphyrinogen oxidase [Acinetobacter]	2771	NS_438_AB_ATC17978_HILIC_1.32990.32990.6	controllerType=0 controllerNumber=1 scan=32990	80.8558	Trypsin	B1	FSHINISKLPASATERHPQIAGAK	S{+343}	343	343.157	343.16	343.157
05836:3	123	K.PTS{+343.159}PGRR.F	NA	S{+343}	371.867	3	1113.59	1113.59	0	0	8	Specific	385.45	188.03	21.5	3.47	69	>WP_001122317.1 MULTISPECIES: 50S ribosomal protein L2 [Bacteria]	2650	NS_438_AB_ATC17978_HILIC_3.7313.7313.3	controllerType=0 controllerNumber=1 scan=7313	23.8086	Trypsin	B3	PTSPGRR	S{+343}	343	343.159	343.16	343.159
05472:3	193	K.PTS{+343.159}PGRR.F	NA	S{+343}	371.867	3	1113.59	1113.59	0	0	8	Specific	387.81	153.56	19.88	3.45	42	>WP_001122317.1 MULTISPECIES: 50S ribosomal protein L2 [Bacteria]	2650	NS_438_AB_ATC17978_HILIC_2.7089.7089.3	controllerType=0 controllerNumber=1 scan=7089	23.7788	Trypsin	B2	PTSPGRR	S{+343}	343	343.159	343.16	343.159
81254:4	746	F.DGVELHAANGYLIDQFLQSNT{+343.161}NQRDDEYGGPVENR.A	NA	T{+343}	1070.75	4	4279.98	4277.98	2	-1.6	168	NRagged	435.86	6.81	0	6.45	7	>WP_000819048.1 MULTISPECIES: alkene reductase [Acinetobacter]	1798	NS_438_AB_ATC17978_HILIC_1.75438.75438.4	controllerType=0 controllerNumber=1 scan=75438	162.796	Trypsin	B1	DGVELHAANGYLIDQFLQSNTNQRDDEYGGPVENR	T{+343}	343	343.161	343.16	343.161
71844:3	17	L.SINGT{+343.166}KYDVDMDNNNVYLNAEIRPWGASTNR.W	NA	T{+343}	1291.28	3	3871.83	3870.83	1	-0.9	81	NRagged	663.6	65.79	2.61	10.76	160	>WP_000866520.1 hypothetical protein [Acinetobacter baumannii]	1904	NS_438_AB_ATC17978_HILIC_1.67964.67964.3	controllerType=0 controllerNumber=1 scan=67964	149.183	Trypsin	B1	SINGTKYDVDMDNNNVYLNAEIRPWGASTNR	T{+343}	343	343.166	343.17	343.166
43465:2	9	R.GHDVEET{+343.175}ALNTNLEAAEEIAR.Q	NA	T{+343}	1313.14	2	2625.26	2625.26	0	0	309	Specific	318.97	91.01	2	4.11	181	>WP_000827318.1 Rne/Rng family ribonuclease [Acinetobacter baumannii]	1809	NS_438_AB_ATC17978_HILIC_1.43816.43816.2	controllerType=0 controllerNumber=1 scan=43816	102.567	Trypsin	B1	GHDVEETALNTNLEAAEEIAR	T{+343}	343	343.175	343.18	343.175
82286:5	244	K.PAFSFQGHPEAS{+343.176}PGPHDC[+57.021]APLFDHFIELIEASKQ.-	NA	C[+57], S{+343}	824.997	5	4120.96	4119.96	1	-0.8	346	CRagged	400.39	17.35	1.16	5.61	29	>WP_000106446.1 MULTISPECIES: glutamine-hydrolyzing carbamoyl-phosphate synthase small subunit [Acinetobacter]	399	NS_438_AB_ATC17978_HILIC_3.75413.75413.5	controllerType=0 controllerNumber=1 scan=75413	163.951	Trypsin	B3	PAFSFQGHPEASPGPHDCAPLFDHFIELIEASKQ	,S{+343}	,+343	343.176	343.18	343.176
09099:3	7	Q.NT{+343.190}DHAQLVAGDHNYSDSR.W	NA	T{+343}	781.697	3	2343.08	2343.08	0	0	5	NRagged	338.04	8.81	8.81	3.07	246	>WP_000132045.1 MULTISPECIES: hypothetical protein [Acinetobacter]	505	NS_438_AB_ATC17978_HILIC_1.10929.10929.3	controllerType=0 controllerNumber=1 scan=10929	32.2614	Trypsin	B1	NTDHAQLVAGDHNYSDSR	T{+343}	343	343.19	343.19	343.19
04835:3	40	D.PGVRGDTS{+344.044}GGGGKPAK.L	NA	S{+344}	595.938	3	1785.8	1784.8	1	-1.9	142	NRagged	643.97	154.67	4.91	7.93	80	>WP_000035083.1 MULTISPECIES: elongation factor P [Acinetobacter]	118	NS_438_AB_ATC17978_HILIC_3.6132.6132.3	controllerType=0 controllerNumber=1 scan=6132	20.9417	Trypsin	B3	PGVRGDTSGGGGKPAK	S{+344}	344	344.044	344.04	344.044
90522:2	108	A.PYSIADQAVSVYAS{+344.074}NEGYMADVEVK.K	NA	S{+344}	1526.17	2	3051.33	3050.33	1	-1.1	439	NRagged	516.05	221.3	0	6.41	41	>WP_001186635.1 MULTISPECIES: F0F1 ATP synthase subunit alpha [Bacteria]	2854	NS_438_AB_ATC17978_HILIC_3.81930.81930.4	controllerType=0 controllerNumber=1 scan=81930	175.051	Trypsin	B3	PYSIADQAVSVYASNEGYMADVEVK	S{+344}	344	344.074	344.07	344.074
13200:3	225	V.VVSGTHVVRPS{+344.090}GQIK.L	NA	S{+344}	636.667	3	1907.99	1907.99	0	0	171	NRagged	339.9	26.85	0	2.95	25	>WP_000435855.1 fumarylacetoacetase [Acinetobacter baumannii]	1100	NS_438_AB_ATC17978_HILIC_1.14602.14602.3	controllerType=0 controllerNumber=1 scan=14602	39.1054	Trypsin	B1	VVSGTHVVRPSGQIK	S{+344}	344	344.09	344.09	344.09
15926:3	48	D.PGVRGDTS{+344.116}GGGGKPAKLETGAVVR.V	NA	S{+344}	870.786	3	2610.34	2610.34	0	0	142	NRagged	419.16	61.97	0.4	6.26	77	>WP_000035083.1 MULTISPECIES: elongation factor P [Acinetobacter]	118	NS_438_AB_ATC17978_HILIC_1.17373.17373.3	controllerType=0 controllerNumber=1 scan=17373	45.5119	Trypsin	B1	PGVRGDTSGGGGKPAKLETGAVVR	S{+344}	344	344.116	344.12	344.116
82468:4	17	L.SINGT{+344.119}KYDVDMDNNNVYLNAEIRPWGASTNR.W	NA	T{+344}	968.7	4	3871.78	3871.78	0	0	81	NRagged	373.39	40.99	11.62	6.57	160	>WP_000866520.1 hypothetical protein [Acinetobacter baumannii]	1904	NS_438_AB_ATC17978_HILIC_1.76408.76408.3	controllerType=0 controllerNumber=1 scan=76408	164.499	Trypsin	B1	SINGTKYDVDMDNNNVYLNAEIRPWGASTNR	T{+344}	344	344.119	344.12	344.119
82221:4	220	K.PAFS{+344.170}FQGHPEASPGPHDC[+57.021]APLFDHFIELIEASKQ.-	NA	C[+57], S{+344}	1030.99	4	4120.95	4120.95	0	0	346	CRagged	494.41	15.2	4.48	6.44	24	>WP_000106446.1 MULTISPECIES: glutamine-hydrolyzing carbamoyl-phosphate synthase small subunit [Acinetobacter]	399	NS_438_AB_ATC17978_HILIC_1.76216.76216.4	controllerType=0 controllerNumber=1 scan=76216	164.169	Trypsin	B1	PAFSFQGHPEASPGPHDCAPLFDHFIELIEASKQ	,S{+344}	,+344	344.17	344.17	344.17
82703:4	376	K.PAFSFQGHPEAS{+344.172}PGPHDC[+57.021]APLFDHFIELIEASKQ.-	NA	C[+57], S{+344}	1030.99	4	4120.95	4120.95	0	0	346	CRagged	427.77	106.06	18.34	6.54	21	>WP_000106446.1 MULTISPECIES: glutamine-hydrolyzing carbamoyl-phosphate synthase small subunit [Acinetobacter]	399	NS_438_AB_ATC17978_HILIC_2.75196.75196.4	controllerType=0 controllerNumber=1 scan=75196	165.011	Trypsin	B2	PAFSFQGHPEASPGPHDCAPLFDHFIELIEASKQ	,S{+344}	,+344	344.172	344.17	344.172
82343:4	244	K.PAFSFQGHPEAS{+344.174}PGPHDC[+57.021]APLFDHFIELIEASKQ.-	NA	C[+57], S{+344}	1030.99	4	4120.95	4120.95	0	0	346	CRagged	329.58	14.69	0.03	5.65	29	>WP_000106446.1 MULTISPECIES: glutamine-hydrolyzing carbamoyl-phosphate synthase small subunit [Acinetobacter]	399	NS_438_AB_ATC17978_HILIC_3.75461.75461.4	controllerType=0 controllerNumber=1 scan=75461	164.036	Trypsin	B3	PAFSFQGHPEASPGPHDCAPLFDHFIELIEASKQ	,S{+344}	,+344	344.174	344.17	344.174
82473:4	244	K.PAFSFQGHPEAS{+344.177}PGPHDC[+57.021]APLFDHFIELIEASKQ.-	NA	C[+57], S{+344}	1030.99	4	4120.96	4120.96	0	0	346	CRagged	626.44	67.07	10.43	8.91	29	>WP_000106446.1 MULTISPECIES: glutamine-hydrolyzing carbamoyl-phosphate synthase small subunit [Acinetobacter]	399	NS_438_AB_ATC17978_HILIC_3.75563.75563.4	controllerType=0 controllerNumber=1 scan=75563	164.226	Trypsin	B3	PAFSFQGHPEASPGPHDCAPLFDHFIELIEASKQ	,S{+344}	,+344	344.177	344.18	344.177
90523:2	108	A.PYSIADQAVSVYAS{+344.178}NEGYMADVEVK.K	NA	S{+344}	1526.22	2	3051.44	3050.44	1	-1.1	439	NRagged	516.05	221.3	0	6.41	41	>WP_001186635.1 MULTISPECIES: F0F1 ATP synthase subunit alpha [Bacteria]	2854	NS_438_AB_ATC17978_HILIC_3.81930.81930.4	controllerType=0 controllerNumber=1 scan=81930	175.051	Trypsin	B3	PYSIADQAVSVYASNEGYMADVEVK	S{+344}	344	344.178	344.18	344.178
83352:5	244	K.PAFSFQGHPEAS{+344.179}PGPHDC[+57.021]APLFDHFIELIEASK.Q	NA	C[+57], S{+344}	799.386	5	3992.9	3992.9	0	0	346	Specific	516.4	0.99	0.99	6	29	>WP_000106446.1 MULTISPECIES: glutamine-hydrolyzing carbamoyl-phosphate synthase small subunit [Acinetobacter]	399	NS_438_AB_ATC17978_HILIC_3.76288.76288.5	controllerType=0 controllerNumber=1 scan=76288	165.64	Trypsin	B3	PAFSFQGHPEASPGPHDCAPLFDHFIELIEASK	,S{+344}	,+344	344.179	344.18	344.179
28245:4	39	K.EDVANHQAKPAANVT{+344.213}PLSVAVGER.I	NA	T{+344}	705.128	4	2817.49	2817.49	0	0	144	Specific	325.74	78.75	0	5.08	107	>WP_000179879.1 MULTISPECIES: 2-oxoglutarate dehydrogenase complex dihydrolipoyllysine-residue succinyltransferase [Bacteria]	632	NS_438_AB_ATC17978_HILIC_3.29441.29441.3	controllerType=0 controllerNumber=1 scan=29441	72.66	Trypsin	B3	EDVANHQAKPAANVTPLSVAVGER	T{+344}	344	344.213	344.21	344.213
16684:3	40	D.PGVRGDT{+345.117}SGGGGKPAKLETGAVVR.V	NA	T{+345}	871.119	3	2611.34	2611.34	0	0	142	NRagged	593.29	61.57	0.24	6.94	80	>WP_000035083.1 MULTISPECIES: elongation factor P [Acinetobacter]	118	NS_438_AB_ATC17978_HILIC_3.17698.17698.3	controllerType=0 controllerNumber=1 scan=17698	45.0452	Trypsin	B3	PGVRGDTSGGGGKPAKLETGAVVR	T{+345}	345	345.117	345.12	345.117
15886:3	48	D.PGVRGDTS{+345.118}GGGGKPAKLETGAVVR.V	NA	S{+345}	871.12	3	2611.34	2611.34	0	0	142	NRagged	553.86	104.06	4.32	6.57	77	>WP_000035083.1 MULTISPECIES: elongation factor P [Acinetobacter]	118	NS_438_AB_ATC17978_HILIC_1.17312.17312.3	controllerType=0 controllerNumber=1 scan=17312	45.3051	Trypsin	B1	PGVRGDTSGGGGKPAKLETGAVVR	S{+345}	345	345.118	345.12	345.118
09428:4	4	T.GHGS{+345.119}PLPHLVHGGPGR.A	NA	S{+345}	480.743	4	1919.95	1919.95	0	0	486	NRagged	371.68	25.38	17.9	4.52	274	>WP_000892954.1 phenylacetic acid degradation bifunctional protein PaaZ [Acinetobacter baumannii]	1973	NS_438_AB_ATC17978_HILIC_1.11213.11213.4	controllerType=0 controllerNumber=1 scan=11213	32.6996	Trypsin	B1	GHGSPLPHLVHGGPGR	S{+345}	345	345.119	345.12	345.119
16615:4	46	D.PGVRGDTSGGGGKPAKLET{+345.119}GAVVR.V	NA	T{+345}	653.592	4	2611.35	2611.35	0	0	142	NRagged	733.43	26.26	0	10.55	78	>WP_000035083.1 MULTISPECIES: elongation factor P [Acinetobacter]	118	NS_438_AB_ATC17978_HILIC_2.17552.17552.4	controllerType=0 controllerNumber=1 scan=17552	45.1447	Trypsin	B2	PGVRGDTSGGGGKPAKLETGAVVR	T{+345}	345	345.119	345.12	345.119
15936:3	48	D.PGVRGDTS{+345.120}GGGGKPAKLETGAVVR.V	NA	S{+345}	871.12	3	2611.35	2611.35	0	0	142	NRagged	381.59	54.58	6.94	6.13	77	>WP_000035083.1 MULTISPECIES: elongation factor P [Acinetobacter]	118	NS_438_AB_ATC17978_HILIC_1.17386.17386.3	controllerType=0 controllerNumber=1 scan=17386	45.5442	Trypsin	B1	PGVRGDTSGGGGKPAKLETGAVVR	S{+345}	345	345.12	345.12	345.12
16660:3	46	D.PGVRGDTS{+345.120}GGGGKPAKLETGAVVR.V	NA	S{+345}	871.454	3	2612.35	2611.35	1	-1.3	142	NRagged	443.33	39.42	0.4	6.8	78	>WP_000035083.1 MULTISPECIES: elongation factor P [Acinetobacter]	118	NS_438_AB_ATC17978_HILIC_2.17600.17600.3	controllerType=0 controllerNumber=1 scan=17600	45.274	Trypsin	B2	PGVRGDTSGGGGKPAKLETGAVVR	S{+345}	345	345.12	345.12	345.12
09491:3	4	T.GHGS{+345.120}PLPHLVHGGPGR.A	NA	S{+345}	640.655	3	1919.95	1919.95	0	0	486	NRagged	456.64	17.33	17.33	4.72	274	>WP_000892954.1 phenylacetic acid degradation bifunctional protein PaaZ [Acinetobacter baumannii]	1973	NS_438_AB_ATC17978_HILIC_1.11266.11266.3	controllerType=0 controllerNumber=1 scan=11266	32.7862	Trypsin	B1	GHGSPLPHLVHGGPGR	S{+345}	345	345.12	345.12	345.12
16765:3	40	D.PGVRGDT{+345.122}SGGGGKPAKLETGAVVR.V	NA	T{+345}	871.454	3	2612.35	2611.35	1	-1.3	142	NRagged	407.09	31.04	0.24	5.47	80	>WP_000035083.1 MULTISPECIES: elongation factor P [Acinetobacter]	118	NS_438_AB_ATC17978_HILIC_3.17823.17823.3	controllerType=0 controllerNumber=1 scan=17823	45.4571	Trypsin	B3	PGVRGDTSGGGGKPAKLETGAVVR	T{+345}	345	345.122	345.12	345.122
24905:2	480	G.NDGDNSTGFET{+345.152}VISNGQNHDK.H	NA	T{+345}	1297.56	2	2594.12	2594.12	0	0	68	NRagged	365.14	37.64	0	4.31	20	>WP_000557535.1 MULTISPECIES: copper resistance protein B [Acinetobacter]	1307	NS_438_AB_ATC17978_HILIC_3.25987.25987.2	controllerType=0 controllerNumber=1 scan=25987	64.5902	Trypsin	B3	NDGDNSTGFETVISNGQNHDK	T{+345}	345	345.152	345.15	345.152
84545:4	74	C.PTC[+57.021]GSC[+57.021]SGMFTANSMNC[+57.021]LT{+346.086}EALGLSLPGNGSIVATHANRK.K	NA	C[+57]*3, T{+346}	1133.76	4	4532.02	4528.02	4	-3	190	NRagged	490.13	490.13	0	8.33	44	>WP_001113592.1 dihydroxy-acid dehydratase [Acinetobacter baumannii]	2624	NS_438_AB_ATC17978_HILIC_1.78113.78113.4	controllerType=0 controllerNumber=1 scan=78113	167.73	Trypsin	B1	PTCGSCSGMFTANSMNCLTEALGLSLPGNGSIVATHANRK	*3,T{+346}	*3,+346	346.086	346.09	346.086
18537:5	87	W.SQTHVS{+346.123}HMEEGDFYHGEK.S	NA	S{+346}	493.61	5	2464.02	2464.02	0	0	171	NRagged	353.15	8.02	3.6	3.8	86	>WP_000896679.1 MULTISPECIES: NADP-dependent isocitrate dehydrogenase [Acinetobacter]	1985	NS_438_AB_ATC17978_HILIC_3.19752.19752.5	controllerType=0 controllerNumber=1 scan=19752	50.2727	Trypsin	B3	SQTHVSHMEEGDFYHGEK	S{+346}	346	346.123	346.12	346.123
18549:5	87	W.SQTHVS{+346.125}HMEEGDFYHGEK.S	NA	S{+346}	493.611	5	2464.02	2464.02	0	0	171	NRagged	326.32	17.12	3.6	2.99	86	>WP_000896679.1 MULTISPECIES: NADP-dependent isocitrate dehydrogenase [Acinetobacter]	1985	NS_438_AB_ATC17978_HILIC_3.19768.19768.5	controllerType=0 controllerNumber=1 scan=19768	50.3247	Trypsin	B3	SQTHVSHMEEGDFYHGEK	S{+346}	346	346.125	346.12	346.125
17687:5	60	W.SQTHVS{+346.125}HMEEGDFYHGEK.S	NA	S{+346}	493.61	5	2464.02	2464.02	0	0	171	NRagged	445.36	45.15	3.6	5.63	104	>WP_000896679.1 MULTISPECIES: NADP-dependent isocitrate dehydrogenase [Acinetobacter]	1985	NS_438_AB_ATC17978_HILIC_1.19293.19293.5	controllerType=0 controllerNumber=1 scan=19293	50.3155	Trypsin	B1	SQTHVSHMEEGDFYHGEK	S{+346}	346	346.125	346.12	346.125
17755:5	60	W.SQTHVS{+346.127}HMEEGDFYHGEK.S	NA	S{+346}	493.811	5	2465.03	2464.03	1	-1.4	171	NRagged	406.51	17.5	2.87	5.69	104	>WP_000896679.1 MULTISPECIES: NADP-dependent isocitrate dehydrogenase [Acinetobacter]	1985	NS_438_AB_ATC17978_HILIC_1.19366.19366.5	controllerType=0 controllerNumber=1 scan=19366	50.4929	Trypsin	B1	SQTHVSHMEEGDFYHGEK	S{+346}	346	346.127	346.13	346.127
87023:2	1149	F.SQGDFDTSAFT{+346.181}FSNGVFC[+57.021]DTTTK.L	NA	C[+57], T{+346}	1440.14	2	2879.26	2879.26	0	0	69	NRagged	489.52	98.1	0	4.82	3	>WP_000798362.1 hypothetical protein [Acinetobacter baumannii]	1766	NS_438_AB_ATC17978_HILIC_3.79228.79228.2	controllerType=0 controllerNumber=1 scan=79228	171.349	Trypsin	B3	SQGDFDTSAFTFSNGVFCDTTTK	,T{+346}	,+346	346.181	346.18	346.181
22502:3	258	F.PNIQGPRKDDIC[+57.021]YAT{+346.197}QNR.Q	NA	C[+57], T{+346}	831.419	3	2492.24	2492.24	0	0	187	NRagged	392.72	242.19	28.4	6.47	23	>WP_000407064.1 MULTISPECIES: 4-hydroxy-3-methylbut-2-enyl diphosphate reductase [Acinetobacter]	1044	NS_438_AB_ATC17978_HILIC_2.23470.23470.3	controllerType=0 controllerNumber=1 scan=23470	59.3015	Trypsin	B2	PNIQGPRKDDICYATQNR	,T{+346}	,+346	346.197	346.2	346.197
22497:3	258	F.PNIQGPRKDDIC[+57.021]YAT{+346.199}QNR.Q	NA	C[+57], T{+346}	831.42	3	2492.24	2492.24	0	0	187	NRagged	363.49	211.5	23.17	6.36	23	>WP_000407064.1 MULTISPECIES: 4-hydroxy-3-methylbut-2-enyl diphosphate reductase [Acinetobacter]	1044	NS_438_AB_ATC17978_HILIC_2.23466.23466.3	controllerType=0 controllerNumber=1 scan=23466	59.2928	Trypsin	B2	PNIQGPRKDDICYATQNR	,T{+346}	,+346	346.199	346.2	346.199
21553:4	274	F.PNIQGPRKDDIC[+57.021]YAT{+346.202}QNR.Q	NA	C[+57], T{+346}	623.817	4	2492.25	2492.25	0	0	187	NRagged	384.28	208.12	22.11	7.18	17	>WP_000407064.1 MULTISPECIES: 4-hydroxy-3-methylbut-2-enyl diphosphate reductase [Acinetobacter]	1044	NS_438_AB_ATC17978_HILIC_1.23110.23110.4	controllerType=0 controllerNumber=1 scan=23110	59.1572	Trypsin	B1	PNIQGPRKDDICYATQNR	,T{+346}	,+346	346.202	346.2	346.202
22358:4	249	F.PNIQGPRKDDIC[+57.021]YAT{+346.202}QNR.Q	NA	C[+57], T{+346}	623.817	4	2492.25	2492.25	0	0	187	NRagged	419.67	215.57	7.86	5.76	22	>WP_000407064.1 MULTISPECIES: 4-hydroxy-3-methylbut-2-enyl diphosphate reductase [Acinetobacter]	1044	NS_438_AB_ATC17978_HILIC_3.23481.23481.4	controllerType=0 controllerNumber=1 scan=23481	59.0236	Trypsin	B3	PNIQGPRKDDICYATQNR	,T{+346}	,+346	346.202	346.2	346.202
22405:4	258	F.PNIQGPRKDDIC[+57.021]YAT{+346.204}QNR.Q	NA	C[+57], T{+346}	623.818	4	2492.25	2492.25	0	0	187	NRagged	357	193.01	6.03	6.58	23	>WP_000407064.1 MULTISPECIES: 4-hydroxy-3-methylbut-2-enyl diphosphate reductase [Acinetobacter]	1044	NS_438_AB_ATC17978_HILIC_2.23396.23396.4	controllerType=0 controllerNumber=1 scan=23396	59.1769	Trypsin	B2	PNIQGPRKDDICYATQNR	,T{+346}	,+346	346.204	346.2	346.204
90756:2	84	E.EFTAAATTQFGS{+347.093}GWAWLVADEVNGK.L	NA	S{+347}	1502.18	2	3003.36	3003.36	0	0	116	NRagged	349.4	20.65	0	3.95	76	>WP_000208082.1 MULTISPECIES: superoxide dismutase [Acinetobacter]	734	NS_438_AB_ATC17978_HILIC_2.81386.81386.2	controllerType=0 controllerNumber=1 scan=81386	175.512	Trypsin	B2	EFTAAATTQFGSGWAWLVADEVNGK	S{+347}	347	347.093	347.09	347.093
28694:3	439	G.NDGDNSTGFET{+347.136}VISNGQNHDK.H	NA	T{+347}	866.04	3	2596.11	2596.11	0	0	68	NRagged	372.96	26.02	0	5.1	16	>WP_000557535.1 MULTISPECIES: copper resistance protein B [Acinetobacter]	1307	NS_438_AB_ATC17978_HILIC_2.29956.29956.3	controllerType=0 controllerNumber=1 scan=29956	74.491	Trypsin	B2	NDGDNSTGFETVISNGQNHDK	T{+347}	347	347.136	347.14	347.136
05131:4	24	Q.YVHS{+347.147}HPGEVC[+57.021]PAK.W	NA	C[+57], S{+347}	457.967	4	1828.85	1827.85	1	-1.8	157	NRagged	306.49	22.3	0	3.57	148	>WP_000052794.1 MULTISPECIES: peroxiredoxin [Acinetobacter]	181	NS_438_AB_ATC17978_HILIC_1.6740.6740.4	controllerType=0 controllerNumber=1 scan=6740	23.3741	Trypsin	B1	YVHSHPGEVCPAK	,S{+347}	,+347	347.147	347.15	347.147
03863:2	907	V.HHS{+347.151}DEASSPDHLQR.K	NA	S{+347}	981.94	2	1962.87	1962.87	0	0	3	NRagged	483.39	20.24	20.24	4.98	13	>WP_085947911.1 amino acid permease [Acinetobacter baumannii]	3575	NS_438_AB_ATC17978_HILIC_1.5403.5403.2	controllerType=0 controllerNumber=1 scan=5403	20.4979	Trypsin	B1	HHSDEASSPDHLQR	S{+347}	347	347.151	347.15	347.151
02126:3	907	V.HHS{+347.154}DEASSPDHLQR.K	NA	S{+347}	654.963	3	1962.88	1962.88	0	0	3	NRagged	476.58	16.29	16.29	4.7	13	>WP_085947911.1 amino acid permease [Acinetobacter baumannii]	3575	NS_438_AB_ATC17978_HILIC_1.3945.3945.3	controllerType=0 controllerNumber=1 scan=3945	17.9977	Trypsin	B1	HHSDEASSPDHLQR	S{+347}	347	347.154	347.15	347.154
02731:3	1042	V.HHS{+347.156}DEASSPDHLQR.K	NA	S{+347}	654.964	3	1962.88	1962.88	0	0	3	NRagged	363.58	26.66	25.23	3.8	11	>WP_085947911.1 amino acid permease [Acinetobacter baumannii]	3575	NS_438_AB_ATC17978_HILIC_3.4277.4277.3	controllerType=0 controllerNumber=1 scan=4277	17.7764	Trypsin	B3	HHSDEASSPDHLQR	S{+347}	347	347.156	347.16	347.156
76567:5	272	Y.ETDNADHLILVFRDDAS{+347.165}AFNGEKIEQLDR.K	NA	S{+347}	736.763	5	3679.78	3678.78	1	-0.9	17	NRagged	441.58	21.84	3.56	7.26	19	>WP_000917863.1 MULTISPECIES: phosphoribosylaminoimidazolesuccinocarboxamide synthase [Acinetobacter]	2039	NS_438_AB_ATC17978_HILIC_1.71713.71713.5	controllerType=0 controllerNumber=1 scan=71713	156.127	Trypsin	B1	ETDNADHLILVFRDDASAFNGEKIEQLDR	S{+347}	347	347.165	347.17	347.165
48411:4	82	Y.NVS{+347.214}MRDLLQAGAHFGHQTR.F	NA	S{+347}	622.076	4	2485.28	2485.28	0	0	5	NRagged	423.68	56.45	1.2	5.88	48	>WP_001982118.1 MULTISPECIES: 30S ribosomal protein S2 [Bacteria]	3151	NS_438_AB_ATC17978_HILIC_1.48200.48200.4	controllerType=0 controllerNumber=1 scan=48200	110.992	Trypsin	B1	NVSMRDLLQAGAHFGHQTR	S{+347}	347	347.214	347.21	347.214
07828:3	277	H.ASSGT{+348.065}TGKPTVVGYTQK.D	NA	T{+348}	677.318	3	2029.94	2029.94	0	0	91	NRagged	541.6	267	0	6.21	31	>WP_000377855.1 MULTISPECIES: phenylacetate--CoA ligase [Acinetobacter]	999	NS_438_AB_ATC17978_HILIC_2.9417.9417.3	controllerType=0 controllerNumber=1 scan=9417	28.2205	Trypsin	B2	ASSGTTGKPTVVGYTQK	T{+348}	348	348.065	348.06	348.065
23578:3	650	V.PQTELSGLTGT{+348.165}HHQK.I	NA	T{+348}	661.336	3	1981.99	1981.99	0	0	174	NRagged	482.56	283.8	0	5.83	7	>WP_001278226.1 MULTISPECIES: ferrous iron transporter B [Acinetobacter]	3076	NS_438_AB_ATC17978_HILIC_2.24552.24552.3	controllerType=0 controllerNumber=1 scan=24552	61.7855	Trypsin	B2	PQTELSGLTGTHHQK	T{+348}	348	348.165	348.17	348.165
31593:5	613	V.PVIVT{+348.170}EHMVGHKLGEFAPTR.T	NA	T{+348}	514.276	5	2567.35	2566.35	1	-1.3	59	NRagged	470.53	14.66	1.4	6.24	8	>WP_001138119.1 MULTISPECIES: 30S ribosomal protein S19 [Bacteria]	2703	NS_438_AB_ATC17978_HILIC_1.33037.33037.5	controllerType=0 controllerNumber=1 scan=33037	80.9528	Trypsin	B1	PVIVTEHMVGHKLGEFAPTR	T{+348}	348	348.17	348.17	348.17
51153:3	1	A.ASDIATATDNAS{+349.066}AKIDAAADHAADATAK.A	NA	S{+349}	1003.12	3	3007.33	3006.33	1	-1.1	54	NRagged	377.33	12.26	0	4.88	725	>WP_001037895.1 MULTISPECIES: hypothetical protein [Acinetobacter]	2356	NS_438_AB_ATC17978_HILIC_2.49579.49579.3	controllerType=0 controllerNumber=1 scan=49579	114.049	Trypsin	B2	ASDIATATDNASAKIDAAADHAADATAK	S{+349}	349	349.066	349.07	349.066
03857:2	105	A.SGNAHEFTS{+349.160}EEAR.E	NA	S{+349}	892.396	2	1783.78	1783.78	0	0	42	NRagged	337.87	1.1	0	4.32	66	>WP_049594839.1 stress-induced protein [Acinetobacter baumannii]	3472	NS_438_AB_ATC17978_HILIC_1.5398.5398.2	controllerType=0 controllerNumber=1 scan=5398	20.492	Trypsin	B1	SGNAHEFTSEEAR	S{+349}	349	349.16	349.16	349.16
14535:5	113	H.FSVHFS{+349.192}DENGDKGGDK.D	NA	S{+349}	418.598	5	2088.96	2087.96	1	-1.6	42	NRagged	380.76	17.18	0	5.33	44	>WP_001985299.1 MULTISPECIES: HPF/RaiA family ribosome-associated protein [Acinetobacter]	3185	NS_438_AB_ATC17978_HILIC_1.15859.15859.5	controllerType=0 controllerNumber=1 scan=15859	41.8001	Trypsin	B1	FSVHFSDENGDKGGDK	S{+349}	349	349.192	349.19	349.192
37452:4	383	L.AENIIT{+349.201}IYGHGGDHVKK.T	NA	T{+349}	551.298	4	2202.17	2201.17	1	-1.5	45	NRagged	366.57	26.65	0	4.62	17	>WP_000108581.1 MULTISPECIES: UDP-N-acetylglucosamine diphosphorylase/glucosamine-1-phosphate N-acetyltransferase [Acinetobacter]	412	NS_438_AB_ATC17978_HILIC_3.37592.37592.4	controllerType=0 controllerNumber=1 scan=37592	89.3559	Trypsin	B3	AENIITIYGHGGDHVKK	T{+349}	349	349.201	349.2	349.201
92310:5	82	Y.NVS{+349.244}MRDLLQAGAHFGHQTR.F	NA	S{+349}	498.268	5	2487.31	2487.31	0	0	5	NRagged	383.16	52.12	18.88	6.02	48	>WP_001982118.1 MULTISPECIES: 30S ribosomal protein S2 [Bacteria]	3151	NS_438_AB_ATC17978_HILIC_1.84087.84087.5	controllerType=0 controllerNumber=1 scan=84087	176.897	Trypsin	B1	NVSMRDLLQAGAHFGHQTR	S{+349}	349	349.244	349.24	349.244
68168:6	37	K.IGEVHDGAAT{+349.481}MDWMEQEQERGITITSAATTC[+57.021]FWSGMGNQFPQHR.I	NA	C[+57], T{+349}	889.456	6	5331.7	5330.7	1	-0.6	40	Specific	301.94	11.48	0	6.78	72	>WP_000113824.1 MULTISPECIES: elongation factor G [Bacteria]	429	NS_438_AB_ATC17978_HILIC_1.64860.64860.3	controllerType=0 controllerNumber=1 scan=64860	143.239	Trypsin	B1	IGEVHDGAATMDWMEQEQERGITITSAATTCFWSGMGNQFPQHR	,T{+349}	,+349	349.481	349.48	349.481
07627:3	9	H.AQLVAGDHNYS{+350.006}DSR.W	NA	S{+350}	628.243	3	1882.71	1882.71	0	0	9	NRagged	492.62	146.95	2.8	5.26	230	>WP_000132045.1 MULTISPECIES: hypothetical protein [Acinetobacter]	505	NS_438_AB_ATC17978_HILIC_2.9198.9198.3	controllerType=0 controllerNumber=1 scan=9198	27.7481	Trypsin	B2	AQLVAGDHNYSDSR	S{+350}	350	350.006	350.01	350.006
07903:3	8	H.AQLVAGDHNYS{+350.007}DSR.W	NA	S{+350}	628.244	3	1882.72	1882.72	0	0	9	NRagged	360.75	131.6	2.8	4.39	240	>WP_000132045.1 MULTISPECIES: hypothetical protein [Acinetobacter]	505	NS_438_AB_ATC17978_HILIC_3.9379.9379.3	controllerType=0 controllerNumber=1 scan=9379	27.7822	Trypsin	B3	AQLVAGDHNYSDSR	S{+350}	350	350.007	350.01	350.007
52151:3	735	A.PNQAGLT{+350.086}FAHASKLDSTEEAEK.H	NA	T{+350}	898.747	3	2694.23	2694.23	0	0	63	NRagged	401.07	72.26	0	5.98	8	>WP_000061158.1 NADPH-dependent 2,4-dienoyl-CoA reductase [Acinetobacter baumannii]	221	NS_438_AB_ATC17978_HILIC_1.51505.51505.4	controllerType=0 controllerNumber=1 scan=51505	117.409	Trypsin	B1	PNQAGLTFAHASKLDSTEEAEK	T{+350}	350	350.086	350.09	350.086
84570:4	74	C.PTC[+57.021]GSC[+57.021]SGMFTANSMNC[+57.021]LT{+350.090}EALGLSLPGNGSIVATHANRK.K	NA	C[+57]*3, T{+350}	1133.76	4	4532.02	4532.02	0	0	190	NRagged	649.75	649.75	0	11.31	44	>WP_001113592.1 dihydroxy-acid dehydratase [Acinetobacter baumannii]	2624	NS_438_AB_ATC17978_HILIC_1.78132.78132.4	controllerType=0 controllerNumber=1 scan=78132	167.762	Trypsin	B1	PTCGSCSGMFTANSMNCLTEALGLSLPGNGSIVATHANRK	*3,T{+350}	*3,+350	350.09	350.09	350.09
23579:3	650	V.PQTELSGLTGT{+350.128}HHQK.I	NA	T{+350}	661.991	3	1983.96	1983.96	0	0	174	NRagged	571.37	255.71	0	7.06	7	>WP_001278226.1 MULTISPECIES: ferrous iron transporter B [Acinetobacter]	3076	NS_438_AB_ATC17978_HILIC_2.24554.24554.3	controllerType=0 controllerNumber=1 scan=24554	61.788	Trypsin	B2	PQTELSGLTGTHHQK	T{+350}	350	350.128	350.13	350.128
52346:5	71	Y.NVSMRDLLQAGAHFGHQT{+350.131}R.F	NA	T{+350}	498.845	5	2490.2	2488.2	2	-2.7	5	NRagged	323.44	20.82	0	3.82	48	>WP_001982118.1 MULTISPECIES: 30S ribosomal protein S2 [Bacteria]	3151	NS_438_AB_ATC17978_HILIC_2.50573.50573.5	controllerType=0 controllerNumber=1 scan=50573	116.004	Trypsin	B2	NVSMRDLLQAGAHFGHQTR	T{+350}	350	350.131	350.13	350.131
11193:5	147	Y.TDRLIEQS{+350.145}HNDTHR.V	NA	S{+350}	415.401	5	2072.98	2071.98	1	-1.6	638	NRagged	523.65	66.7	0	6.22	40	>WP_001134658.1 DNA polymerase I [Acinetobacter baumannii]	2687	NS_438_AB_ATC17978_HILIC_1.12722.12722.5	controllerType=0 controllerNumber=1 scan=12722	35.2525	Trypsin	B1	TDRLIEQSHNDTHR	S{+350}	350	350.145	350.14	350.145
11819:5	129	Y.TDRLIEQS{+350.145}HNDTHR.V	NA	S{+350}	415.401	5	2072.98	2071.98	1	-1.6	638	NRagged	554.29	135.76	0	5.89	38	>WP_001134658.1 DNA polymerase I [Acinetobacter baumannii]	2687	NS_438_AB_ATC17978_HILIC_3.13010.13010.5	controllerType=0 controllerNumber=1 scan=13010	34.8	Trypsin	B3	TDRLIEQSHNDTHR	S{+350}	350	350.145	350.14	350.145
11739:5	165	Y.TDRLIEQS{+350.149}HNDTHR.V	NA	S{+350}	415.402	5	2072.98	2071.98	1	-1.6	638	NRagged	593.22	128.83	0	7.6	23	>WP_001134658.1 DNA polymerase I [Acinetobacter baumannii]	2687	NS_438_AB_ATC17978_HILIC_2.12928.12928.5	controllerType=0 controllerNumber=1 scan=12928	34.9206	Trypsin	B2	TDRLIEQSHNDTHR	S{+350}	350	350.149	350.15	350.149
08359:5	401	R.C[+57.021]GLT{+350.172}GRPHGYFR.K	NA	C[+57], T{+350}	355.178	5	1771.86	1770.86	1	-1.9	64	Specific	395.01	98.07	0	5.28	19	>WP_001074624.1 MULTISPECIES: 30S ribosomal protein S14 [Bacteria]	2493	NS_438_AB_ATC17978_HILIC_1.10176.10176.4	controllerType=0 controllerNumber=1 scan=10176	30.7203	Trypsin	B1	CGLTGRPHGYFR	,T{+350}	,+350	350.172	350.17	350.172
48456:3	82	R.DLLQAGAHFGHQT{+350.279}R.F	NA	T{+350}	634.692	3	1902.06	1901.06	1	-1.8	10	Specific	311.19	311.19	28.34	6.06	48	>WP_001982118.1 MULTISPECIES: 30S ribosomal protein S2 [Bacteria]	3151	NS_438_AB_ATC17978_HILIC_1.48265.48265.2	controllerType=0 controllerNumber=1 scan=48265	111.178	Trypsin	B1	DLLQAGAHFGHQTR	T{+350}	350	350.279	350.28	350.279
84646:4	139	C.PTC[+57.021]GSC[+57.021]SGMFTANS{+351.083}MNC[+57.021]LTEALGLSLPGNGSIVATHANRK.K	NA	C[+57]*3, S{+351}	1134.01	4	4533.01	4533.01	0	0	190	NRagged	427.49	427.49	0	7.46	24	>WP_001113592.1 dihydroxy-acid dehydratase [Acinetobacter baumannii]	2624	NS_438_AB_ATC17978_HILIC_2.76764.76764.4	controllerType=0 controllerNumber=1 scan=76764	168.077	Trypsin	B2	PTCGSCSGMFTANSMNCLTEALGLSLPGNGSIVATHANRK	*3,S{+351}	*3,+351	351.083	351.08	351.083
36550:4	422	L.AENIIT{+351.141}IYGHGGDHVKK.T	NA	T{+351}	551.784	4	2204.11	2203.11	1	-1.5	45	NRagged	313.86	22.04	0	5.06	22	>WP_000108581.1 MULTISPECIES: UDP-N-acetylglucosamine diphosphorylase/glucosamine-1-phosphate N-acetyltransferase [Acinetobacter]	412	NS_438_AB_ATC17978_HILIC_1.37325.37325.4	controllerType=0 controllerNumber=1 scan=37325	89.2654	Trypsin	B1	AENIITIYGHGGDHVKK	T{+351}	351	351.141	351.14	351.141
50855:5	71	Y.NVS{+351.170}MRDLLQAGAHFGHQTR.F	NA	S{+351}	498.853	5	2490.24	2489.24	1	-1.3	5	NRagged	486.14	46.26	3	5.99	48	>WP_001982118.1 MULTISPECIES: 30S ribosomal protein S2 [Bacteria]	3151	NS_438_AB_ATC17978_HILIC_2.49332.49332.5	controllerType=0 controllerNumber=1 scan=49332	113.612	Trypsin	B2	NVSMRDLLQAGAHFGHQTR	S{+351}	351	351.17	351.17	351.17
78759:6	71	K.LSIYGNDYDTIDGT{+351.212}GVRDYIHVVDLANAHLC[+57.021]ALNNR.L	NA	C[+57], T{+351}	734.535	6	4402.17	4399.17	3	-2.3	216	Specific	504.09	36.29	1.63	6.83	58	>WP_001062913.1 MULTISPECIES: UDP-glucose 4-epimerase GalE [Acinetobacter]	2460	NS_438_AB_ATC17978_HILIC_1.73439.73439.6	controllerType=0 controllerNumber=1 scan=73439	159.202	Trypsin	B1	LSIYGNDYDTIDGTGVRDYIHVVDLANAHLCALNNR	,T{+351}	,+351	351.212	351.21	351.212
85371:2	94	K.PEQVDEVIFGC[+57.021]VLS{+351.885}AGIGQGPAR.Q	NA	C[+57], S{+352}	1377.05	2	2753.09	2751.09	2	-2.4	45	Specific	351.17	176.23	0	6.75	41	>WP_000095308.1 MULTISPECIES: thiolase family protein [Acinetobacter]	361	NS_438_AB_ATC17978_HILIC_2.77323.77323.2	controllerType=0 controllerNumber=1 scan=77323	169.238	Trypsin	B2	PEQVDEVIFGCVLSAGIGQGPAR	,S{+352}	,+352	351.885	351.88	351.885
44312:4	89	A.PQQGGGYQNNNQGGGYGQNNGGYGGQGGFGNGGNS{+352.104}PQGGGFAPK.A	NA	S{+352}	1128.98	4	4512.89	4509.89	3	-2.2	132	NRagged	355.12	10.39	0	4.41	125	>WP_001215080.1 MULTISPECIES: single-stranded DNA-binding protein [Acinetobacter]	2940	NS_438_AB_ATC17978_HILIC_3.43833.43833.4	controllerType=0 controllerNumber=1 scan=43833	102.229	Trypsin	B3	PQQGGGYQNNNQGGGYGQNNGGYGGQGGFGNGGNSPQGGGFAPK	S{+352}	352	352.104	352.1	352.104
03677:3	9	Q.QQDQQHQNNDVQHT{+352.108}ENAVPRR.D	NA	T{+352}	965.437	3	2894.3	2894.3	0	0	694	NRagged	500.69	17.01	0	5.99	181	>WP_000827318.1 Rne/Rng family ribonuclease [Acinetobacter baumannii]	1809	NS_438_AB_ATC17978_HILIC_1.5256.5256.3	controllerType=0 controllerNumber=1 scan=5256	20.2793	Trypsin	B1	QQDQQHQNNDVQHTENAVPRR	T{+352}	352	352.108	352.11	352.108
51913:3	49	K.PNDVVSNLPNNPTPNT{+352.122}HASVDSAQQEQQAGLDFVR.Q	NA	T{+352}	1372.31	3	4114.92	4111.92	3	-2.4	3	Specific	387.07	151.41	0	5.22	95	>WP_000803938.1 MULTISPECIES: glutamine--tRNA ligase/YqeY domain fusion protein [Acinetobacter calcoaceticus/baumannii complex]	1776	NS_438_AB_ATC17978_HILIC_3.50372.50372.3	controllerType=0 controllerNumber=1 scan=50372	114.963	Trypsin	B3	PNDVVSNLPNNPTPNTHASVDSAQQEQQAGLDFVR	T{+352}	352	352.122	352.12	352.122
50664:3	45	K.PNDVVSNLPNNPTPNT{+352.127}HASVDSAQQEQQAGLDFVR.Q	NA	T{+352}	1372.31	3	4114.92	4111.92	3	-2.4	3	Specific	690.41	286.57	0	10.87	78	>WP_000803938.1 MULTISPECIES: glutamine--tRNA ligase/YqeY domain fusion protein [Acinetobacter calcoaceticus/baumannii complex]	1776	NS_438_AB_ATC17978_HILIC_1.50193.50193.3	controllerType=0 controllerNumber=1 scan=50193	114.789	Trypsin	B1	PNDVVSNLPNNPTPNTHASVDSAQQEQQAGLDFVR	T{+352}	352	352.127	352.13	352.127
37566:4	529	L.NVTINTPS{+352.133}RDKEQGDITVR.F	NA	S{+352}	624.566	4	2495.24	2495.24	0	0	229	NRagged	385.14	48.44	0	6.21	14	>WP_001237350.1 MULTISPECIES: DNA polymerase III subunit beta [Acinetobacter]	2982	NS_438_AB_ATC17978_HILIC_1.38194.38194.4	controllerType=0 controllerNumber=1 scan=38194	90.9253	Trypsin	B1	NVTINTPSRDKEQGDITVR	S{+352}	352	352.133	352.13	352.133
32873:4	203	I.SSAWQTDEIRQHRPT{+352.175}PVDEAK.W	NA	T{+352}	701.599	4	2803.38	2803.38	0	0	188	NRagged	311.32	39.1	1.2	3.41	31	>WP_000250585.1 MULTISPECIES: phosphoenolpyruvate carboxylase [Acinetobacter]	823	NS_438_AB_ATC17978_HILIC_3.33585.33585.4	controllerType=0 controllerNumber=1 scan=33585	81.3136	Trypsin	B3	SSAWQTDEIRQHRPTPVDEAK	T{+352}	352	352.175	352.18	352.175
08475:3	29	E.ES{+352.176}TSEYDREK.L	NA	S{+352}	532.578	3	1595.72	1595.72	0	0	355	NRagged	324.92	8.08	8.08	2.08	102	>WP_001274623.1 MULTISPECIES: chaperonin GroEL [Bacteria]	3059	NS_438_AB_ATC17978_HILIC_3.10088.10088.3	controllerType=0 controllerNumber=1 scan=10088	29.6026	Trypsin	B3	ESTSEYDREK	S{+352}	352	352.176	352.18	352.176
27137:4	183	V.PTVPGC[+57.021]DHAVT{+352.222}IHNALAEAK.E	NA	C[+57], T{+352}	614.573	4	2455.27	2453.27	2	-2.7	129	NRagged	460.66	88.67	0	4.31	29	>WP_000939648.1 MULTISPECIES: acetyl-CoA carboxylase biotin carboxylase subunit [Acinetobacter]	2088	NS_438_AB_ATC17978_HILIC_3.28240.28240.4	controllerType=0 controllerNumber=1 scan=28240	69.8776	Trypsin	B3	PTVPGCDHAVTIHNALAEAK	,T{+352}	,+352	352.222	352.22	352.222
25502:4	206	V.PTVPGC[+57.021]DHAVT{+352.279}IHNALAEAK.E	NA	C[+57], T{+352}	614.587	4	2455.33	2453.33	2	-2.7	129	NRagged	425.83	112.66	0	5.28	28	>WP_000939648.1 MULTISPECIES: acetyl-CoA carboxylase biotin carboxylase subunit [Acinetobacter]	2088	NS_438_AB_ATC17978_HILIC_1.27202.27202.4	controllerType=0 controllerNumber=1 scan=27202	68.5318	Trypsin	B1	PTVPGCDHAVTIHNALAEAK	,T{+352}	,+352	352.279	352.28	352.279
23853:4	26	N.NMIPQHNDGS{+352.324}AYDHWAR.G	NA	S{+352}	592.307	4	2366.21	2364.21	2	-2.8	101	NRagged	367.89	48.06	8.6	3.45	153	>WP_000910001.1 outer membrane porin, OprD family [Acinetobacter baumannii]	2014	NS_438_AB_ATC17978_HILIC_3.24988.24988.4	controllerType=0 controllerNumber=1 scan=24988	62.4303	Trypsin	B3	NMIPQHNDGSAYDHWAR	S{+352}	352	352.324	352.32	352.324
63457:2	380	K.PYVEEDAVS{+352.565}QFPTLTQK.M	NA	S{+353}	1153.27	2	2305.53	2304.53	1	-1.5	129	Specific	339.09	168.95	0	5.85	18	>WP_000222202.1 MULTISPECIES: hypothetical protein [Acinetobacter]	779	NS_438_AB_ATC17978_HILIC_1.61073.61073.3	controllerType=0 controllerNumber=1 scan=61073	136.32	Trypsin	B1	PYVEEDAVSQFPTLTQK	S{+353}	353	352.565	352.56	352.565
27482:2	8	Q.QGEWVS{+353.127}YNHNGVTFNGTC[+57.021]QPNENGK.L	NA	C[+57], S{+353}	1596.18	2	3191.36	3190.36	1	-1.1	44	NRagged	312.49	10.09	2.18	5.37	957	>WP_000859008.1 MULTISPECIES: hypothetical protein [Acinetobacter]	1889	NS_438_AB_ATC17978_HILIC_2.28830.28830.2	controllerType=0 controllerNumber=1 scan=28830	72.0752	Trypsin	B2	QGEWVSYNHNGVTFNGTCQPNENGK	,S{+353}	,+353	353.127	353.13	353.127
90681:2	41	Q.PSNT{+353.137}HQGLDWNDDEIFDELLAAVPNSK.T	NA	T{+353}	1689.78	2	3378.55	3378.55	0	0	347	NRagged	362.9	155.52	26.23	5.33	86	>WP_000127830.1 DNA translocase FtsK [Acinetobacter baumannii]	481	NS_438_AB_ATC17978_HILIC_1.82855.82855.2	controllerType=0 controllerNumber=1 scan=82855	175.091	Trypsin	B1	PSNTHQGLDWNDDEIFDELLAAVPNSK	T{+353}	353	353.137	353.14	353.137
72567:2	27	A.PIEQMGFGWANS{+353.150}YGTGVGK.D	NA	S{+353}	1176.55	2	2352.09	2352.09	0	0	282	NRagged	391.05	119.13	4.8	5.51	178	>WP_000064282.1 catalase/peroxidase HPI [Acinetobacter baumannii]	237	NS_438_AB_ATC17978_HILIC_1.68534.68534.2	controllerType=0 controllerNumber=1 scan=68534	150.261	Trypsin	B1	PIEQMGFGWANSYGTGVGK	S{+353}	353	353.15	353.15	353.15
06730:3	5	E.AVKKDEDAGS{+353.161}K.A	NA	S{+353}	500.924	3	1500.76	1500.76	0	0	425	NRagged	336.1	39.63	39.63	2.73	231	>WP_001210050.1 MULTISPECIES: ATP-dependent chaperone ClpB [Acinetobacter]	2928	NS_438_AB_ATC17978_HILIC_2.8283.8283.3	controllerType=0 controllerNumber=1 scan=8283	25.9012	Trypsin	B2	AVKKDEDAGSK	S{+353}	353	353.161	353.16	353.161
06667:3	3	E.AVKKDEDAGS{+353.161}K.A	NA	S{+353}	500.924	3	1500.76	1500.76	0	0	425	NRagged	356.96	62.07	19.61	4.19	260	>WP_001210050.1 MULTISPECIES: ATP-dependent chaperone ClpB [Acinetobacter]	2928	NS_438_AB_ATC17978_HILIC_1.8297.8297.3	controllerType=0 controllerNumber=1 scan=8297	26.4179	Trypsin	B1	AVKKDEDAGSK	S{+353}	353	353.161	353.16	353.161
19305:3	374	E.SGQS{+353.161}KEEWKGQVETNK.I	NA	S{+353}	730.023	3	2188.05	2188.05	0	0	236	NRagged	377.16	1.76	1.76	3.76	20	>WP_000862762.1 MULTISPECIES: aspartate-semialdehyde dehydrogenase [Acinetobacter]	1899	NS_438_AB_ATC17978_HILIC_2.20388.20388.3	controllerType=0 controllerNumber=1 scan=20388	52.3138	Trypsin	B2	SGQSKEEWKGQVETNK	S{+353}	353	353.161	353.16	353.161
80730:4	140	V.YSEMYAFDMSEEDIRAFKPNGIILS{+353.166}GGPESVHEEGSPR.A	NA	S{+353}	1150.79	4	4600.12	4598.12	2	-1.5	35	NRagged	1049.14	33.99	1.2	17.05	29	>WP_000210750.1 MULTISPECIES: glutamine-hydrolyzing GMP synthase [Acinetobacter]	746	NS_438_AB_ATC17978_HILIC_1.75043.75043.4	controllerType=0 controllerNumber=1 scan=75043	162.123	Trypsin	B1	YSEMYAFDMSEEDIRAFKPNGIILSGGPESVHEEGSPR	S{+353}	353	353.166	353.17	353.166
18763:3	103	K.EDC[+57.021]HGAPLGKDEIT{+353.207}LTR.E	NA	C[+57], T{+353}	755.715	3	2265.13	2265.13	0	0	260	Specific	390.44	0.12	0.12	5.4	61	>WP_000211068.1 MULTISPECIES: transketolase [Acinetobacter]	748	NS_438_AB_ATC17978_HILIC_2.19869.19869.3	controllerType=0 controllerNumber=1 scan=19869	51.0891	Trypsin	B2	EDCHGAPLGKDEITLTR	,T{+353}	,+353	353.207	353.21	353.207
79234:5	112	K.LSIYGNDYDTIDGT{+353.210}GVRDYIHVVDLANAHLC[+57.021]ALNNR.L	NA	C[+57], T{+353}	881.44	5	4403.17	4401.17	2	-1.5	216	Specific	312.62	8.05	2.69	5.31	41	>WP_001062913.1 MULTISPECIES: UDP-glucose 4-epimerase GalE [Acinetobacter]	2460	NS_438_AB_ATC17978_HILIC_3.72939.72939.5	controllerType=0 controllerNumber=1 scan=72939	159.322	Trypsin	B3	LSIYGNDYDTIDGTGVRDYIHVVDLANAHLCALNNR	,T{+353}	,+353	353.21	353.21	353.21
73248:2	5	L.ST{+353.210}YDFPGDDTPVIR.G	NA	T{+353}	968.978	2	1936.95	1935.95	1	-1.7	159	NRagged	368.79	63.57	0	5.3	283	>WP_001029610.1 MULTISPECIES: elongation factor Tu [Acinetobacter]	2339	NS_438_AB_ATC17978_HILIC_1.69095.69095.2	controllerType=0 controllerNumber=1 scan=69095	151.335	Trypsin	B1	STYDFPGDDTPVIR	T{+353}	353	353.21	353.21	353.21
92225:2	617	A.NVLQQEGYIS{+353.306}NVEVAQEETK.S	NA	S{+353}	1316.22	2	2631.43	2631.43	0	0	38	NRagged	314.08	7.46	7.46	4.27	15	>WP_000062616.1 MULTISPECIES: 30S ribosomal protein S8 [Bacteria]	223	NS_438_AB_ATC17978_HILIC_3.83230.83230.2	controllerType=0 controllerNumber=1 scan=83230	176.945	Trypsin	B3	NVLQQEGYISNVEVAQEETK	S{+353}	353	353.306	353.31	353.306
23392:4	21	N.NMIPQHNDGS{+353.328}AYDHWAR.G	NA	S{+353}	592.308	4	2366.21	2365.21	1	-1.4	101	NRagged	406.31	12.29	0	5.04	131	>WP_000910001.1 outer membrane porin, OprD family [Acinetobacter baumannii]	2014	NS_438_AB_ATC17978_HILIC_2.24303.24303.4	controllerType=0 controllerNumber=1 scan=24303	61.0798	Trypsin	B2	NMIPQHNDGSAYDHWAR	S{+353}	353	353.328	353.33	353.328
16943:5	69	Q.SPSKPADS{+354.042}ILVHGDVRR.M	NA	S{+354}	438.613	5	2189.04	2188.04	1	-1.5	332	NRagged	404.98	1.98	0	5.61	52	>WP_001123422.1 MULTISPECIES: acyl-CoA dehydrogenase [Acinetobacter]	2653	NS_438_AB_ATC17978_HILIC_2.17967.17967.5	controllerType=0 controllerNumber=1 scan=17967	46.3265	Trypsin	B2	SPSKPADSILVHGDVRR	S{+354}	354	354.042	354.04	354.042
41108:4	57	A.PQQGGGYQNNNQGGGYGQNNGGYGGQGGFGNGGNS{+354.120}PQGGGFAPK.A	NA	S{+354}	1129.23	4	4513.91	4511.91	2	-1.5	132	NRagged	335.89	12.34	1.39	5.04	157	>WP_001215080.1 MULTISPECIES: single-stranded DNA-binding protein [Acinetobacter]	2940	NS_438_AB_ATC17978_HILIC_2.40793.40793.4	controllerType=0 controllerNumber=1 scan=40793	96.5827	Trypsin	B2	PQQGGGYQNNNQGGGYGQNNGGYGGQGGFGNGGNSPQGGGFAPK	S{+354}	354	354.12	354.12	354.12
30057:4	680	H.VEQNS{+354.120}DDLAPFENPHQVR.L	NA	S{+354}	613.031	4	2449.1	2449.1	0	0	206	NRagged	392.27	14.63	14.63	5.11	12	>WP_000397471.1 MULTISPECIES: sodium/glutamate symporter [Acinetobacter]	1029	NS_438_AB_ATC17978_HILIC_1.31706.31706.4	controllerType=0 controllerNumber=1 scan=31706	78.4021	Trypsin	B1	VEQNSDDLAPFENPHQVR	S{+354}	354	354.12	354.12	354.12
29198:3	680	H.VEQNS{+354.120}DDLAPFENPHQVR.L	NA	S{+354}	817.039	3	2449.1	2449.1	0	0	206	NRagged	417.78	13.42	13.42	5.35	12	>WP_000397471.1 MULTISPECIES: sodium/glutamate symporter [Acinetobacter]	1029	NS_438_AB_ATC17978_HILIC_1.30862.30862.3	controllerType=0 controllerNumber=1 scan=30862	76.6128	Trypsin	B1	VEQNSDDLAPFENPHQVR	S{+354}	354	354.12	354.12	354.12
30654:4	693	H.VEQNS{+354.122}DDLAPFENPHQVR.L	NA	S{+354}	613.032	4	2449.11	2449.11	0	0	206	NRagged	437.81	7.34	7.34	4.52	8	>WP_000397471.1 MULTISPECIES: sodium/glutamate symporter [Acinetobacter]	1029	NS_438_AB_ATC17978_HILIC_2.31794.31794.4	controllerType=0 controllerNumber=1 scan=31794	78.4873	Trypsin	B2	VEQNSDDLAPFENPHQVR	S{+354}	354	354.122	354.12	354.122
89042:4	2	E.STS{+354.155}GENAQEVADAIRDIVQDHAGVFR.T	NA	S{+354}	786.132	4	3141.51	3139.51	2	-2.1	463	NRagged	462.3	15.8	0	6.15	276	>WP_000500957.1 MULTISPECIES: succinate dehydrogenase flavoprotein subunit [Acinetobacter]	1213	NS_438_AB_ATC17978_HILIC_2.80093.80093.2	controllerType=0 controllerNumber=1 scan=80093	174.037	Trypsin	B2	STSGENAQEVADAIRDIVQDHAGVFR	S{+354}	354	354.155	354.15	354.155
06652:4	3	L.EAVKKDEDAGS{+354.158}K.A	NA	S{+354}	408.704	4	1631.8	1630.8	1	-2.1	424	NRagged	307.79	21.85	21.85	4.01	260	>WP_001210050.1 MULTISPECIES: ATP-dependent chaperone ClpB [Acinetobacter]	2928	NS_438_AB_ATC17978_HILIC_1.8279.8279.4	controllerType=0 controllerNumber=1 scan=8279	26.375	Trypsin	B1	EAVKKDEDAGSK	S{+354}	354	354.158	354.16	354.158
39372:3	39	V.PSPT{+354.161}GAVLHAMHYHQVNVK.A	NA	T{+354}	814.414	3	2441.23	2440.23	1	-1.4	537	NRagged	364.86	7.27	2.65	3.9	126	>WP_000126961.1 MULTISPECIES: malate synthase G [Acinetobacter]	478	NS_438_AB_ATC17978_HILIC_1.39960.39960.3	controllerType=0 controllerNumber=1 scan=39960	94.7527	Trypsin	B1	PSPTGAVLHAMHYHQVNVK	T{+354}	354	354.161	354.16	354.161
82281:2	8	L.STSDIS{+354.165}DVILVGGQSR.M	NA	S{+354}	995.005	2	1989	1988	1	-1.7	329	NRagged	308.68	44.18	0	4.96	228	>WP_001062605.1 MULTISPECIES: molecular chaperone DnaK [Acinetobacter]	2455	NS_438_AB_ATC17978_HILIC_1.76264.76264.2	controllerType=0 controllerNumber=1 scan=76264	164.253	Trypsin	B1	STSDISDVILVGGQSR	S{+354}	354	354.165	354.17	354.165
81030:2	7	L.STS{+354.166}DISDVILVGGQSR.M	NA	S{+354}	994.506	2	1988.01	1988.01	0	0	329	NRagged	373.47	45.23	0	4.13	232	>WP_001062605.1 MULTISPECIES: molecular chaperone DnaK [Acinetobacter]	2455	NS_438_AB_ATC17978_HILIC_3.74393.74393.2	controllerType=0 controllerNumber=1 scan=74393	162.034	Trypsin	B3	STSDISDVILVGGQSR	S{+354}	354	354.166	354.17	354.166
07062:4	3	L.EAVKKDEDAGS{+354.176}K.A	NA	S{+354}	408.459	4	1630.81	1630.81	0	0	424	NRagged	408.13	64.1	3.4	5.05	233	>WP_001210050.1 MULTISPECIES: ATP-dependent chaperone ClpB [Acinetobacter]	2928	NS_438_AB_ATC17978_HILIC_3.8501.8501.4	controllerType=0 controllerNumber=1 scan=8501	25.9899	Trypsin	B3	EAVKKDEDAGSK	S{+354}	354	354.176	354.18	354.176
06767:4	5	L.EAVKKDEDAGS{+354.179}K.A	NA	S{+354}	408.71	4	1631.82	1630.82	1	-2.1	424	NRagged	372.54	90.58	90.58	6.18	231	>WP_001210050.1 MULTISPECIES: ATP-dependent chaperone ClpB [Acinetobacter]	2928	NS_438_AB_ATC17978_HILIC_2.8328.8328.4	controllerType=0 controllerNumber=1 scan=8328	26.0065	Trypsin	B2	EAVKKDEDAGSK	S{+354}	354	354.179	354.18	354.179
39711:3	98	M.FLNLGPNHPS{+354.305}AHGAFR.I	NA	S{+354}	697.401	3	2090.19	2089.19	1	-1.6	213	NRagged	481.81	35.88	0	5.21	55	>WP_000852150.1 MULTISPECIES: NADH-quinone oxidoreductase subunit C/D [Acinetobacter]	1870	NS_438_AB_ATC17978_HILIC_2.39488.39488.4	controllerType=0 controllerNumber=1 scan=39488	93.7378	Trypsin	B2	FLNLGPNHPSAHGAFR	S{+354}	354	354.305	354.31	354.305
44892:3	3	L.FLGPTGVGKTELT{+354.491}K.A	NA	T{+354}	601.774	3	1803.31	1802.31	1	-1.9	601	NRagged	320.38	56.23	2.32	5.54	260	>WP_001210050.1 MULTISPECIES: ATP-dependent chaperone ClpB [Acinetobacter]	2928	NS_438_AB_ATC17978_HILIC_1.45078.45078.4	controllerType=0 controllerNumber=1 scan=45078	105.033	Trypsin	B1	FLGPTGVGKTELTK	T{+354}	354	354.491	354.49	354.491
22755:2	542	Q.SEEQQQT{+355.095}EDELQDK.I	NA	T{+355}	1031.42	2	2061.83	2061.83	0	0	50	NRagged	372.41	1.21	1.2	4.53	28	>sp|CASB_BOVIN|(Common contaminant protein)	3714	NS_438_AB_ATC17978_HILIC_2.23693.23693.2	controllerType=0 controllerNumber=1 scan=23693	59.7698	Trypsin	B2	SEEQQQTEDELQDK	T{+355}	355	355.095	355.1	355.095
22895:2	503	Q.SEEQQQT{+355.097}EDELQDK.I	NA	T{+355}	1031.42	2	2061.83	2061.83	0	0	50	NRagged	396.08	34.33	2.53	4.17	36	>sp|CASB_BOVIN|(Common contaminant protein)	3714	NS_438_AB_ATC17978_HILIC_3.23934.23934.2	controllerType=0 controllerNumber=1 scan=23934	59.9218	Trypsin	B3	SEEQQQTEDELQDK	T{+355}	355	355.097	355.1	355.097
21561:2	542	Q.SEEQQQT{+355.098}EDELQDK.I	NA	T{+355}	1031.42	2	2061.83	2061.83	0	0	50	NRagged	341.6	4.53	2.4	4.52	28	>sp|CASB_BOVIN|(Common contaminant protein)	3714	NS_438_AB_ATC17978_HILIC_2.22467.22467.2	controllerType=0 controllerNumber=1 scan=22467	56.9165	Trypsin	B2	SEEQQQTEDELQDK	T{+355}	355	355.098	355.1	355.098
21539:2	503	Q.SEEQQQT{+355.099}EDELQDK.I	NA	T{+355}	1031.92	2	2062.83	2061.83	1	-1.6	50	NRagged	364.59	31.52	4.28	4.54	36	>sp|CASB_BOVIN|(Common contaminant protein)	3714	NS_438_AB_ATC17978_HILIC_3.22587.22587.2	controllerType=0 controllerNumber=1 scan=22587	56.8232	Trypsin	B3	SEEQQQTEDELQDK	T{+355}	355	355.099	355.1	355.099
51861:3	56	K.PNDVVSNLPNNPTPNTHAS{+355.127}VDSAQQEQQAGLDFVR.Q	NA	S{+355}	1372.31	3	4114.92	4114.92	0	0	3	Specific	337.36	156.17	0	5.92	78	>WP_000803938.1 MULTISPECIES: glutamine--tRNA ligase/YqeY domain fusion protein [Acinetobacter calcoaceticus/baumannii complex]	1776	NS_438_AB_ATC17978_HILIC_2.50143.50143.3	controllerType=0 controllerNumber=1 scan=50143	115.178	Trypsin	B2	PNDVVSNLPNNPTPNTHASVDSAQQEQQAGLDFVR	S{+355}	355	355.127	355.13	355.127
09177:3	4	G.HGS{+355.129}PLPHLVHGGPGR.A	NA	S{+355}	625.317	3	1873.94	1872.94	1	-1.8	487	NRagged	420.95	15.79	0	5.05	206	>WP_000892954.1 phenylacetic acid degradation bifunctional protein PaaZ [Acinetobacter baumannii]	1973	NS_438_AB_ATC17978_HILIC_2.10757.10757.3	controllerType=0 controllerNumber=1 scan=10757	30.9323	Trypsin	B2	HGSPLPHLVHGGPGR	S{+355}	355	355.129	355.13	355.129
25843:4	21	N.NMIPQHNDGS{+355.132}AYDHWAR.G	NA	S{+355}	593.009	4	2369.02	2367.02	2	-2.8	101	NRagged	556.35	8.94	0	4.96	131	>WP_000910001.1 outer membrane porin, OprD family [Acinetobacter baumannii]	2014	NS_438_AB_ATC17978_HILIC_2.26986.26986.4	controllerType=0 controllerNumber=1 scan=26986	67.5448	Trypsin	B2	NMIPQHNDGSAYDHWAR	S{+355}	355	355.132	355.13	355.132
69762:4	1275	K.PGVET{+355.149}ILYTDLNVVHWAAK.L	NA	T{+355}	621.075	4	2481.28	2481.28	0	0	140	Specific	390.59	76.85	10.62	4.61	4	>WP_005135027.1 AarF/ABC1/UbiB kinase family protein [Acinetobacter baumannii]	3291	NS_438_AB_ATC17978_HILIC_3.65330.65330.4	controllerType=0 controllerNumber=1 scan=65330	144.98	Trypsin	B3	PGVETILYTDLNVVHWAAK	T{+355}	355	355.149	355.15	355.149
43695:4	620	A.C[+57.021]IASAYGGQTHGLQDAVT{+355.149}ARGETGVLPYSHTNDR.L	NA	C[+57], T{+355}	990.719	4	3959.85	3957.85	2	-1.7	20	NRagged	657.01	54	0	9.64	8	>WP_001273438.1 hypothetical protein [Acinetobacter baumannii]	3055	NS_438_AB_ATC17978_HILIC_3.43292.43292.4	controllerType=0 controllerNumber=1 scan=43292	101.259	Trypsin	B3	CIASAYGGQTHGLQDAVTARGETGVLPYSHTNDR	,T{+355}	,+355	355.149	355.15	355.149
43663:4	717	A.C[+57.021]IASAYGGQTHGLQDAVT{+355.154}ARGETGVLPYSHTNDR.L	NA	C[+57], T{+355}	990.72	4	3959.86	3957.86	2	-1.7	20	NRagged	635.56	37.3	0	9.17	5	>WP_001273438.1 hypothetical protein [Acinetobacter baumannii]	3055	NS_438_AB_ATC17978_HILIC_2.43160.43160.4	controllerType=0 controllerNumber=1 scan=43160	101.517	Trypsin	B2	CIASAYGGQTHGLQDAVTARGETGVLPYSHTNDR	,T{+355}	,+355	355.154	355.15	355.154
38676:3	235	Q.LMALQT{+355.156}AKPSQEQK.D	NA	T{+355}	643.671	3	1929	1928	1	-1.7	103	NRagged	376.69	12.86	0	4.38	31	>WP_001110719.1 MULTISPECIES: SCP2 sterol-binding domain-containing protein [Acinetobacter]	2615	NS_438_AB_ATC17978_HILIC_3.38639.38639.4	controllerType=0 controllerNumber=1 scan=38639	91.4784	Trypsin	B3	LMALQTAKPSQEQK	T{+355}	355	355.156	355.16	355.156
38621:3	235	Q.LMALQT{+355.157}AKPSQEQK.D	NA	T{+355}	643.671	3	1929	1928	1	-1.7	103	NRagged	398.97	39.98	0	4.58	31	>WP_001110719.1 MULTISPECIES: SCP2 sterol-binding domain-containing protein [Acinetobacter]	2615	NS_438_AB_ATC17978_HILIC_3.38603.38603.4	controllerType=0 controllerNumber=1 scan=38603	91.3994	Trypsin	B3	LMALQTAKPSQEQK	T{+355}	355	355.157	355.16	355.157
57324:3	586	L.SGS{+355.159}LDALNAC[+57.021]YEC[+57.021]C[+57.021]DRHADGDK.I	NA	C[+57]*3, S{+355}	957.061	3	2869.17	2869.17	0	0	22	NRagged	565.71	5.47	5.47	6.19	11	>WP_049594869.1 AMP-binding protein [Acinetobacter baumannii]	3496	NS_438_AB_ATC17978_HILIC_1.56116.56116.3	controllerType=0 controllerNumber=1 scan=56116	126.794	Trypsin	B1	SGSLDALNACYECCDRHADGDK	*3,S{+355}	*3,+355	355.159	355.16	355.159
57350:3	586	L.SGS{+355.160}LDALNAC[+57.021]YEC[+57.021]C[+57.021]DRHADGDK.I	NA	C[+57]*3, S{+355}	957.061	3	2869.17	2869.17	0	0	22	NRagged	537.15	25.16	22.93	6	11	>WP_049594869.1 AMP-binding protein [Acinetobacter baumannii]	3496	NS_438_AB_ATC17978_HILIC_1.56140.56140.3	controllerType=0 controllerNumber=1 scan=56140	126.833	Trypsin	B1	SGSLDALNACYECCDRHADGDK	*3,S{+355}	*3,+355	355.16	355.16	355.16
50214:4	534	L.DYYNHNLDTS{+355.171}REYYSHIISTR.T	NA	S{+355}	751.353	4	3002.39	3002.39	0	0	148	NRagged	329.74	75.87	0	4.77	12	>WP_000175360.1 MULTISPECIES: biotin synthase BioB [Acinetobacter]	622	NS_438_AB_ATC17978_HILIC_1.49779.49779.2	controllerType=0 controllerNumber=1 scan=49779	113.899	Trypsin	B1	DYYNHNLDTSREYYSHIISTR	S{+355}	355	355.171	355.17	355.171
03951:4	217	I.TSEHYKEEET{+355.187}NK.D	NA	T{+355}	463.22	4	1849.86	1849.86	0	0	57	NRagged	490.94	42.5	1.2	5.55	35	>WP_000467261.1 MULTISPECIES: SPOR domain-containing protein [Acinetobacter]	1153	NS_438_AB_ATC17978_HILIC_2.5497.5497.4	controllerType=0 controllerNumber=1 scan=5497	20.3594	Trypsin	B2	TSEHYKEEETNK	T{+355}	355	355.187	355.19	355.187
83669:4	10	R.PDMVTDQT{+355.199}SAHDPLNGYLPVGWTWDEYRER.A	NA	T{+355}	976.71	4	3903.82	3903.82	0	0	259	Specific	437.75	51.76	6.35	4.5	241	>WP_000214181.1 MULTISPECIES: urocanate hydratase [Acinetobacter]	759	NS_438_AB_ATC17978_HILIC_3.76559.76559.4	controllerType=0 controllerNumber=1 scan=76559	166.161	Trypsin	B3	PDMVTDQTSAHDPLNGYLPVGWTWDEYRER	T{+355}	355	355.199	355.2	355.199
92353:2	4	I.TGAAQMDGAILVC[+57.021]AAT{+355.257}DGPMPQTR.E	NA	C[+57], T{+355}	1394.7	2	2788.39	2787.39	1	-1.2	94	NRagged	349.89	34.3	0	4.82	295	>WP_001029610.1 MULTISPECIES: elongation factor Tu [Acinetobacter]	2339	NS_438_AB_ATC17978_HILIC_3.83329.83329.2	controllerType=0 controllerNumber=1 scan=83329	177.137	Trypsin	B3	TGAAQMDGAILVCAATDGPMPQTR	,T{+355}	,+355	355.257	355.26	355.257
90658:2	4	I.TGAAQMDGAILVC[+57.021]AAT{+355.257}DGPMPQTR.E	NA	C[+57], T{+355}	1394.7	2	2788.39	2787.39	1	-1.2	94	NRagged	393.74	93.62	0	4.97	295	>WP_001029610.1 MULTISPECIES: elongation factor Tu [Acinetobacter]	2339	NS_438_AB_ATC17978_HILIC_3.82025.82025.2	controllerType=0 controllerNumber=1 scan=82025	175.146	Trypsin	B3	TGAAQMDGAILVCAATDGPMPQTR	,T{+355}	,+355	355.257	355.26	355.257
91951:2	3	I.TGAAQMDGAILVC[+57.021]AAT{+355.262}DGPMPQTR.E	NA	C[+57], T{+355}	1395.2	2	2789.4	2787.4	2	-2.4	94	NRagged	370.97	22.32	0	5.38	289	>WP_001029610.1 MULTISPECIES: elongation factor Tu [Acinetobacter]	2339	NS_438_AB_ATC17978_HILIC_2.82293.82293.2	controllerType=0 controllerNumber=1 scan=82293	177.14	Trypsin	B2	TGAAQMDGAILVCAATDGPMPQTR	,T{+355}	,+355	355.262	355.26	355.262
57731:3	13	E.TDET{+355.949}LLVQSGKPVGVFK.T	NA	T{+356}	725.655	3	2174.95	2173.95	1	-1.5	78	NRagged	371.47	48.48	0	5.13	180	>WP_000214181.1 MULTISPECIES: urocanate hydratase [Acinetobacter]	759	NS_438_AB_ATC17978_HILIC_2.55200.55200.3	controllerType=0 controllerNumber=1 scan=55200	125.714	Trypsin	B2	TDETLLVQSGKPVGVFK	T{+356}	356	355.949	355.95	355.949
44204:4	57	A.PQQGGGYQNNNQGGGYGQNNGGYGGQGGFGNGGNS{+356.106}PQGGGFAPK.A	NA	S{+356}	1129.23	4	4513.89	4513.89	0	0	132	NRagged	410.92	24.02	0	4.68	157	>WP_001215080.1 MULTISPECIES: single-stranded DNA-binding protein [Acinetobacter]	2940	NS_438_AB_ATC17978_HILIC_2.43623.43623.4	controllerType=0 controllerNumber=1 scan=43623	102.368	Trypsin	B2	PQQGGGYQNNNQGGGYGQNNGGYGGQGGFGNGGNSPQGGGFAPK	S{+356}	356	356.106	356.11	356.106
73095:6	22	R.AEVGTTGYGGALLWQANPYVGLALGYNGGDIS{+356.121}WRDDLSINGTKYDVDMDNNNVYLNAEIRPWGASTNR.W	NA	S{+356}	1290.45	6	7737.64	7734.64	3	-1.3	44	Specific	694.88	694.88	0	11.64	130	>WP_000866520.1 hypothetical protein [Acinetobacter baumannii]	1904	NS_438_AB_ATC17978_HILIC_2.67643.67643.3	controllerType=0 controllerNumber=1 scan=67643	150.427	Trypsin	B2	AEVGTTGYGGALLWQANPYVGLALGYNGGDISWRDDLSINGTKYDVDMDNNNVYLNAEIRPWGASTNR	S{+356}	356	356.121	356.12	356.121
08949:3	4	G.HGS{+356.129}PLPHLVHGGPGR.A	NA	S{+356}	625.317	3	1873.94	1873.94	0	0	487	NRagged	511.02	92.96	11.18	4.97	274	>WP_000892954.1 phenylacetic acid degradation bifunctional protein PaaZ [Acinetobacter baumannii]	1973	NS_438_AB_ATC17978_HILIC_1.10726.10726.3	controllerType=0 controllerNumber=1 scan=10726	31.7043	Trypsin	B1	HGSPLPHLVHGGPGR	S{+356}	356	356.129	356.13	356.129
14756:4	4	G.HGS{+356.132}PLPHLVHGGPGR.A	NA	S{+356}	469.241	4	1873.94	1873.94	0	0	487	NRagged	397.5	2.95	2.95	4.52	274	>WP_000892954.1 phenylacetic acid degradation bifunctional protein PaaZ [Acinetobacter baumannii]	1973	NS_438_AB_ATC17978_HILIC_1.16056.16056.4	controllerType=0 controllerNumber=1 scan=16056	42.2288	Trypsin	B1	HGSPLPHLVHGGPGR	S{+356}	356	356.132	356.13	356.132
09390:4	5	G.HGS{+356.132}PLPHLVHGGPGR.A	NA	S{+356}	469.24	4	1873.94	1873.94	0	0	487	NRagged	432.96	3.71	3.71	3.73	214	>WP_000892954.1 phenylacetic acid degradation bifunctional protein PaaZ [Acinetobacter baumannii]	1973	NS_438_AB_ATC17978_HILIC_3.10926.10926.4	controllerType=0 controllerNumber=1 scan=10926	31.0589	Trypsin	B3	HGSPLPHLVHGGPGR	S{+356}	356	356.132	356.13	356.132
26331:4	21	N.NMIPQHNDGS{+356.133}AYDHWAR.G	NA	S{+356}	593.259	4	2370.02	2368.02	2	-2.8	101	NRagged	519.32	14.63	0	4.79	131	>WP_000910001.1 outer membrane porin, OprD family [Acinetobacter baumannii]	2014	NS_438_AB_ATC17978_HILIC_2.27538.27538.4	controllerType=0 controllerNumber=1 scan=27538	68.9098	Trypsin	B2	NMIPQHNDGSAYDHWAR	S{+356}	356	356.133	356.13	356.133
09430:3	5	G.HGS{+356.133}PLPHLVHGGPGR.A	NA	S{+356}	625.319	3	1873.94	1873.94	0	0	487	NRagged	573.33	46.94	46.94	5.61	214	>WP_000892954.1 phenylacetic acid degradation bifunctional protein PaaZ [Acinetobacter baumannii]	1973	NS_438_AB_ATC17978_HILIC_3.10980.10980.3	controllerType=0 controllerNumber=1 scan=10980	31.2008	Trypsin	B3	HGSPLPHLVHGGPGR	S{+356}	356	356.133	356.13	356.133
15215:4	4	G.HGS{+356.134}PLPHLVHGGPGR.A	NA	S{+356}	469.241	4	1873.94	1873.94	0	0	487	NRagged	324.18	54.07	50.24	4.46	206	>WP_000892954.1 phenylacetic acid degradation bifunctional protein PaaZ [Acinetobacter baumannii]	1973	NS_438_AB_ATC17978_HILIC_2.16151.16151.4	controllerType=0 controllerNumber=1 scan=16151	41.8473	Trypsin	B2	HGSPLPHLVHGGPGR	S{+356}	356	356.134	356.13	356.134
26821:4	149	V.PTVPGC[+57.021]DHAVT{+356.136}IHNALAEAK.E	NA	C[+57], T{+356}	615.052	4	2457.18	2457.18	0	0	129	NRagged	439.97	104.6	2.87	5.25	26	>WP_000939648.1 MULTISPECIES: acetyl-CoA carboxylase biotin carboxylase subunit [Acinetobacter]	2088	NS_438_AB_ATC17978_HILIC_2.28019.28019.4	controllerType=0 controllerNumber=1 scan=28019	69.9744	Trypsin	B2	PTVPGCDHAVTIHNALAEAK	,T{+356}	,+356	356.136	356.14	356.136
08969:3	4	G.HGS{+356.145}PLPHLVHGGPGR.A	NA	S{+356}	625.323	3	1873.95	1873.95	0	0	487	NRagged	472.18	31.22	13.5	4.92	274	>WP_000892954.1 phenylacetic acid degradation bifunctional protein PaaZ [Acinetobacter baumannii]	1973	NS_438_AB_ATC17978_HILIC_1.10779.10779.3	controllerType=0 controllerNumber=1 scan=10779	31.9261	Trypsin	B1	HGSPLPHLVHGGPGR	S{+356}	356	356.145	356.14	356.145
55371:4	565	L.DYYNHNLDTS{+356.146}REYYSHIISTR.T	NA	S{+356}	751.596	4	3003.36	3003.36	0	0	148	NRagged	371.06	51.38	0	4.81	11	>WP_000175360.1 MULTISPECIES: biotin synthase BioB [Acinetobacter]	622	NS_438_AB_ATC17978_HILIC_3.53453.53453.4	controllerType=0 controllerNumber=1 scan=53453	121.259	Trypsin	B3	DYYNHNLDTSREYYSHIISTR	S{+356}	356	356.146	356.15	356.146
49731:3	319	I.PLS{+356.148}HVHVGDLLR.V	NA	S{+356}	566.974	3	1698.91	1698.91	0	0	291	NRagged	499.51	188.52	1.67	5.63	17	>WP_000349570.1 heavy metal translocating P-type ATPase [Acinetobacter baumannii]	933	NS_438_AB_ATC17978_HILIC_2.48415.48415.3	controllerType=0 controllerNumber=1 scan=48415	111.948	Trypsin	B2	PLSHVHVGDLLR	S{+356}	356	356.148	356.15	356.148
57619:5	27	K.TYELTETYLGKGDANPFET{+356.155}HGKFTFDK.D	NA	T{+356}	694.133	5	3466.63	3465.63	1	-1	85	Specific	618.57	0.78	0.78	10.32	107	>WP_000749178.1 MULTISPECIES: copper resistance protein NlpE [Acinetobacter]	1649	NS_438_AB_ATC17978_HILIC_2.55111.55111.5	controllerType=0 controllerNumber=1 scan=55111	125.51	Trypsin	B2	TYELTETYLGKGDANPFETHGKFTFDK	T{+356}	356	356.155	356.15	356.155
14301:3	7	Q.NT{+356.169}DHAQLVAGDHNYSDSR.W	NA	T{+356}	786.023	3	2356.05	2356.05	0	0	5	NRagged	414.03	24.58	6.22	3.92	246	>WP_000132045.1 MULTISPECIES: hypothetical protein [Acinetobacter]	505	NS_438_AB_ATC17978_HILIC_1.15641.15641.3	controllerType=0 controllerNumber=1 scan=15641	41.3391	Trypsin	B1	NTDHAQLVAGDHNYSDSR	T{+356}	356	356.169	356.17	356.169
70617:3	30	I.NTEVKPFQAT{+356.211}AYHNGQFIEVNETNLK.G	NA	T{+356}	1116.9	3	3348.69	3348.69	0	0	5	NRagged	345.39	40.58	7.2	2.87	137	>WP_000052794.1 MULTISPECIES: peroxiredoxin [Acinetobacter]	181	NS_438_AB_ATC17978_HILIC_3.65981.65981.3	controllerType=0 controllerNumber=1 scan=65981	146.135	Trypsin	B3	NTEVKPFQATAYHNGQFIEVNETNLK	T{+356}	356	356.211	356.21	356.211
70065:3	24	I.NTEVKPFQAT{+356.212}AYHNGQFIEVNETNLK.G	NA	T{+356}	1116.9	3	3348.69	3348.69	0	0	5	NRagged	391.48	101.61	7.2	5.78	148	>WP_000052794.1 MULTISPECIES: peroxiredoxin [Acinetobacter]	181	NS_438_AB_ATC17978_HILIC_1.66451.66451.3	controllerType=0 controllerNumber=1 scan=66451	146.307	Trypsin	B1	NTEVKPFQATAYHNGQFIEVNETNLK	T{+356}	356	356.212	356.21	356.212
61769:3	764	L.QAAQAYDSSSNGKPYWS{+356.221}YHDAYQYLER.S	NA	S{+356}	1185.55	3	3554.64	3554.64	0	0	164	NRagged	372.86	20.39	6	4.91	5	>WP_000490210.1 zinc ABC transporter solute-binding protein [Acinetobacter baumannii]	1196	NS_438_AB_ATC17978_HILIC_3.58843.58843.3	controllerType=0 controllerNumber=1 scan=58843	132.451	Trypsin	B3	QAAQAYDSSSNGKPYWSYHDAYQYLER	S{+356}	356	356.221	356.22	356.221
92591:2	3	I.TGAAQMDGAILVC[+57.021]AAT{+356.256}DGPMPQTR.E	NA	C[+57], T{+356}	1394.7	2	2788.39	2788.39	0	0	94	NRagged	357.68	21.64	0	5.1	289	>WP_001029610.1 MULTISPECIES: elongation factor Tu [Acinetobacter]	2339	NS_438_AB_ATC17978_HILIC_2.82826.82826.2	controllerType=0 controllerNumber=1 scan=82826	178.237	Trypsin	B2	TGAAQMDGAILVCAATDGPMPQTR	,T{+356}	,+356	356.256	356.26	356.256
52768:3	161	K.YSFNEPTDDPIEVGAS{+356.258}NQPYSDKSEEVETSSDEPYGNQNTK.I	NA	S{+356}	1643.41	3	4928.22	4924.22	4	-2.7	379	Specific	470.81	470.81	0	8.92	33	>WP_001144964.1 MULTISPECIES: hypothetical protein [Gammaproteobacteria]	2728	NS_438_AB_ATC17978_HILIC_1.52048.52048.6	controllerType=0 controllerNumber=1 scan=52048	118.465	Trypsin	B1	YSFNEPTDDPIEVGASNQPYSDKSEEVETSSDEPYGNQNTK	S{+356}	356	356.258	356.26	356.258
34717:5	472	F.PMPNES{+356.411}NQAGDAVHNQVRPKPEQYADR.T	NA	S{+356}	681.775	5	3404.84	3404.84	0	0	18	NRagged	343.35	4.19	4.19	5.57	8	>WP_000139632.1 MULTISPECIES: hypothetical protein [Acinetobacter]	533	NS_438_AB_ATC17978_HILIC_2.35293.35293.5	controllerType=0 controllerNumber=1 scan=35293	85.4933	Trypsin	B2	PMPNESNQAGDAVHNQVRPKPEQYADR	S{+356}	356	356.411	356.41	356.411
09503:3	228	E.NTVTQPT{+356.960}HTTDVSIKK.L	NA	T{+357}	709.638	3	2126.9	2126.9	0	0	17	NRagged	429.51	32.75	0	5.15	23	>WP_049594797.1 tRNA (N6-isopentenyl adenosine(37)-C2)-methylthiotransferase MiaB [Acinetobacter baumannii]	3435	NS_438_AB_ATC17978_HILIC_2.11083.11083.3	controllerType=0 controllerNumber=1 scan=11083	31.6772	Trypsin	B2	NTVTQPTHTTDVSIKK	T{+357}	357	356.96	356.96	356.96
08277:3	286	R.VT{+357.034}VTIDPTSKK.I	NA	T{+357}	515.911	3	1545.72	1545.72	0	0	127	Specific	362.86	40.58	18.9	4.2	19	>WP_000720060.1 MULTISPECIES: DUF333 domain-containing protein [Acinetobacter]	1579	NS_438_AB_ATC17978_HILIC_2.9925.9925.3	controllerType=0 controllerNumber=1 scan=9925	29.4862	Trypsin	B2	VTVTIDPTSKK	T{+357}	357	357.034	357.03	357.034
09805:2	276	T.EET{+357.050}TNTPVEAPKSER.S	NA	T{+357}	1023.44	2	2045.86	2044.86	1	-1.6	323	NRagged	413.34	22.45	0	4.66	25	>WP_000056817.1 outer membrane protein assembly factor BamD [Acinetobacter baumannii]	206	NS_438_AB_ATC17978_HILIC_3.11351.11351.2	controllerType=0 controllerNumber=1 scan=11351	31.9516	Trypsin	B3	EETTNTPVEAPKSER	T{+357}	357	357.05	357.05	357.05
13442:3	7	N.TDHAQLVAGDHNYS{+357.111}DSR.W	NA	S{+357}	748.323	3	2242.95	2242.95	0	0	6	NRagged	410.56	55.54	6.26	4.77	246	>WP_000132045.1 MULTISPECIES: hypothetical protein [Acinetobacter]	505	NS_438_AB_ATC17978_HILIC_1.14830.14830.3	controllerType=0 controllerNumber=1 scan=14830	39.5821	Trypsin	B1	TDHAQLVAGDHNYSDSR	S{+357}	357	357.111	357.11	357.111
26031:4	26	N.NMIPQHNDGS{+357.131}AYDHWAR.G	NA	S{+357}	593.009	4	2369.01	2369.01	0	0	101	NRagged	585.9	2.78	2.78	5.62	153	>WP_000910001.1 outer membrane porin, OprD family [Acinetobacter baumannii]	2014	NS_438_AB_ATC17978_HILIC_3.27165.27165.4	controllerType=0 controllerNumber=1 scan=27165	67.4469	Trypsin	B3	NMIPQHNDGSAYDHWAR	S{+357}	357	357.131	357.13	357.131
27633:4	60	W.SQTHVS{+357.147}HMEEGDFYHGEK.S	NA	S{+357}	619.517	4	2475.05	2475.05	0	0	171	NRagged	334.92	32.53	2.49	4.2	104	>WP_000896679.1 MULTISPECIES: NADP-dependent isocitrate dehydrogenase [Acinetobacter]	1985	NS_438_AB_ATC17978_HILIC_1.29381.29381.4	controllerType=0 controllerNumber=1 scan=29381	73.4497	Trypsin	B1	SQTHVSHMEEGDFYHGEK	S{+357}	357	357.147	357.15	357.147
51531:3	400	V.LIGVAS{+357.148}SGAHSNGYSLLR.K	NA	S{+357}	720.373	3	2159.1	2159.1	0	0	186	NRagged	472.39	26.14	1.25	4.73	11	>WP_000071984.1 MULTISPECIES: phosphoribosylformylglycinamidine cyclo-ligase [Acinetobacter]	275	NS_438_AB_ATC17978_HILIC_2.49871.49871.3	controllerType=0 controllerNumber=1 scan=49871	114.656	Trypsin	B2	LIGVASSGAHSNGYSLLR	S{+357}	357	357.148	357.15	357.148
43670:4	620	A.C[+57.021]IASAYGGQTHGLQDAVT{+357.152}ARGETGVLPYSHTNDR.L	NA	C[+57], T{+357}	990.72	4	3959.86	3959.86	0	0	20	NRagged	681.75	39.25	0.79	9.22	8	>WP_001273438.1 hypothetical protein [Acinetobacter baumannii]	3055	NS_438_AB_ATC17978_HILIC_3.43271.43271.4	controllerType=0 controllerNumber=1 scan=43271	101.221	Trypsin	B3	CIASAYGGQTHGLQDAVTARGETGVLPYSHTNDR	,T{+357}	,+357	357.152	357.15	357.152
02670:4	290	G.GQHINKT{+357.166}DSAVR.L	NA	T{+357}	421.47	4	1682.86	1682.86	0	0	250	NRagged	318.03	26.41	14.01	4.97	36	>WP_096640204.1 MULTISPECIES: peptide chain release factor 2 [Acinetobacter]	3586	NS_438_AB_ATC17978_HILIC_2.4274.4274.4	controllerType=0 controllerNumber=1 scan=4274	17.9645	Trypsin	B2	GQHINKTDSAVR	T{+357}	357	357.166	357.17	357.166
60836:4	488	L.QAAQAYDSSSNGKPYWS{+357.167}YHDAYQYLER.S	NA	S{+357}	889.652	4	3555.59	3555.59	0	0	164	NRagged	774.39	56.2	0	11.74	11	>WP_000490210.1 zinc ABC transporter solute-binding protein [Acinetobacter baumannii]	1196	NS_438_AB_ATC17978_HILIC_1.59014.59014.4	controllerType=0 controllerNumber=1 scan=59014	132.469	Trypsin	B1	QAAQAYDSSSNGKPYWSYHDAYQYLER	S{+357}	357	357.167	357.17	357.167
02897:4	308	G.GQHINKT{+357.167}DSAVR.L	NA	T{+357}	421.47	4	1682.86	1682.86	0	0	250	NRagged	308.39	16.03	0	4.32	37	>WP_096640204.1 MULTISPECIES: peptide chain release factor 2 [Acinetobacter]	3586	NS_438_AB_ATC17978_HILIC_3.4408.4408.4	controllerType=0 controllerNumber=1 scan=4408	17.9638	Trypsin	B3	GQHINKTDSAVR	T{+357}	357	357.167	357.17	357.167
61831:4	763	L.QAAQAYDSSSNGKPYWS{+357.168}YHDAYQYLER.S	NA	S{+357}	889.652	4	3555.59	3555.59	0	0	164	NRagged	495.39	2.25	0	5.89	6	>WP_000490210.1 zinc ABC transporter solute-binding protein [Acinetobacter baumannii]	1196	NS_438_AB_ATC17978_HILIC_2.58569.58569.4	controllerType=0 controllerNumber=1 scan=58569	132.68	Trypsin	B2	QAAQAYDSSSNGKPYWSYHDAYQYLER	S{+357}	357	357.168	357.17	357.168
89803:2	243	A.EEGVDIET{+357.174}QIIQGEISSDGILK.A	NA	T{+357}	1366.19	2	2731.38	2730.38	1	-1.2	81	NRagged	333.55	9.55	1.2	4.65	30	>WP_001109442.1 MULTISPECIES: universal stress protein [Acinetobacter]	2610	NS_438_AB_ATC17978_HILIC_3.81387.81387.2	controllerType=0 controllerNumber=1 scan=81387	174.506	Trypsin	B3	EEGVDIETQIIQGEISSDGILK	T{+357}	357	357.174	357.17	357.174
79111:4	34	A.LS{+357.215}THELAQGYFGDQGMLAYVAGVQRK.E	NA	S{+357}	800.414	4	3198.63	3196.63	2	-2.1	460	NRagged	363.6	56.2	0	5.28	93	>WP_000214787.1 MULTISPECIES: isocitrate lyase [Acinetobacter]	761	NS_438_AB_ATC17978_HILIC_3.72844.72844.6	controllerType=0 controllerNumber=1 scan=72844	159.152	Trypsin	B3	LSTHELAQGYFGDQGMLAYVAGVQRK	S{+357}	357	357.215	357.21	357.215
65958:2	461	F.PDS{+357.223}EHPDVDAWQK.V	NA	S{+357}	940.953	2	1880.9	1880.9	0	0	68	NRagged	464.35	84.12	2.64	3.36	23	>WP_001986386.1 MULTISPECIES: serine hydrolase family protein [Acinetobacter]	3196	NS_438_AB_ATC17978_HILIC_3.62191.62191.2	controllerType=0 controllerNumber=1 scan=62191	138.941	Trypsin	B3	PDSEHPDVDAWQK	S{+357}	357	357.223	357.22	357.223
47666:4	57	A.PQQGGGYQNNNQGGGYGQNNGGYGGQGGFGNGGNS{+358.083}PQGGGFAPK.A	NA	S{+358}	1129.72	4	4515.87	4515.87	0	0	132	NRagged	358.82	3.51	0	4.62	157	>WP_001215080.1 MULTISPECIES: single-stranded DNA-binding protein [Acinetobacter]	2940	NS_438_AB_ATC17978_HILIC_2.46552.46552.4	controllerType=0 controllerNumber=1 scan=46552	108.314	Trypsin	B2	PQQGGGYQNNNQGGGYGQNNGGYGGQGGFGNGGNSPQGGGFAPK	S{+358}	358	358.083	358.08	358.083
42424:4	57	A.PQQGGGYQNNNQGGGYGQNNGGYGGQGGFGNGGNS{+358.092}PQGGGFAPK.A	NA	S{+358}	1130.22	4	4517.88	4515.88	2	-1.5	132	NRagged	309.34	64.06	0	5.25	157	>WP_001215080.1 MULTISPECIES: single-stranded DNA-binding protein [Acinetobacter]	2940	NS_438_AB_ATC17978_HILIC_2.41925.41925.4	controllerType=0 controllerNumber=1 scan=41925	98.8553	Trypsin	B2	PQQGGGYQNNNQGGGYGQNNGGYGGQGGFGNGGNSPQGGGFAPK	S{+358}	358	358.092	358.09	358.092
15500:3	8	N.TDHAQLVAGDHNYSDS{+358.114}R.W	NA	S{+358}	748.657	3	2243.96	2243.96	0	0	6	NRagged	602.89	53.49	0.19	6.53	240	>WP_000132045.1 MULTISPECIES: hypothetical protein [Acinetobacter]	505	NS_438_AB_ATC17978_HILIC_3.16379.16379.3	controllerType=0 controllerNumber=1 scan=16379	41.8059	Trypsin	B3	TDHAQLVAGDHNYSDSR	S{+358}	358	358.114	358.11	358.114
14707:3	7	N.TDHAQLVAGDHNYS{+358.115}DSR.W	NA	S{+358}	748.657	3	2243.96	2243.96	0	0	6	NRagged	579.93	30.04	14.97	6.39	246	>WP_000132045.1 MULTISPECIES: hypothetical protein [Acinetobacter]	505	NS_438_AB_ATC17978_HILIC_1.16010.16010.3	controllerType=0 controllerNumber=1 scan=16010	42.1345	Trypsin	B1	TDHAQLVAGDHNYSDSR	S{+358}	358	358.115	358.12	358.115
72422:3	24	L.SINGTKYDVDMDNNNVYLNAEIRPWGAS{+358.141}TNR.W	NA	S{+358}	1295.94	3	3885.8	3885.8	0	0	81	NRagged	314.2	0.54	0.54	3.55	144	>WP_000866520.1 hypothetical protein [Acinetobacter baumannii]	1904	NS_438_AB_ATC17978_HILIC_3.67502.67502.3	controllerType=0 controllerNumber=1 scan=67502	149.178	Trypsin	B3	SINGTKYDVDMDNNNVYLNAEIRPWGASTNR	S{+358}	358	358.141	358.14	358.141
88626:5	109	I.GLGYVERVPDYWELFSTAHGNS{+358.179}GMPKPTFNDLDTEK.T	NA	S{+358}	887.426	5	4433.1	4429.1	4	-3	445	NRagged	308.59	102.1	0	4.29	50	>WP_001120672.1 TonB-dependent copper receptor [Acinetobacter baumannii]	2643	NS_438_AB_ATC17978_HILIC_1.81275.81275.5	controllerType=0 controllerNumber=1 scan=81275	173.372	Trypsin	B1	GLGYVERVPDYWELFSTAHGNSGMPKPTFNDLDTEK	S{+358}	358	358.179	358.18	358.179
69965:3	141	E.DVQYAEELDS{+358.244}EGNKVVLSGDK.E	NA	S{+358}	885.452	3	2654.34	2653.34	1	-1.3	232	NRagged	314.67	4.58	0.41	5.94	33	>WP_001090290.1 arginine--tRNA ligase [Acinetobacter baumannii]	2547	NS_438_AB_ATC17978_HILIC_1.66374.66374.4	controllerType=0 controllerNumber=1 scan=66374	146.161	Trypsin	B1	DVQYAEELDSEGNKVVLSGDK	S{+358}	358	358.244	358.24	358.244
27727:4	88	M.FSHINISKLPASAT{+359.149}ERHPQIAGAK.A	NA	T{+359}	733.891	4	2932.54	2932.54	0	0	71	NRagged	432.91	15.98	0	6.01	45	>WP_001164616.1 MULTISPECIES: oxygen-dependent coproporphyrinogen oxidase [Acinetobacter]	2771	NS_438_AB_ATC17978_HILIC_1.29456.29456.4	controllerType=0 controllerNumber=1 scan=29456	73.5831	Trypsin	B1	FSHINISKLPASATERHPQIAGAK	T{+359}	359	359.149	359.15	359.149
72597:4	141	Y.GMTVANLLEAT{+359.153}GAKVDREYYVNDAGR.Q	NA	T{+359}	794.391	4	3174.54	3172.54	2	-2.1	145	NRagged	400.79	45.94	0	6.99	33	>WP_001090290.1 arginine--tRNA ligase [Acinetobacter baumannii]	2547	NS_438_AB_ATC17978_HILIC_1.68555.68555.4	controllerType=0 controllerNumber=1 scan=68555	150.301	Trypsin	B1	GMTVANLLEATGAKVDREYYVNDAGR	T{+359}	359	359.153	359.15	359.153
06839:4	30	K.AAQYVHS{+359.211}HPGEVC[+57.021]PAK.W	NA	C[+57], S{+359}	528.516	4	2111.04	2110.04	1	-1.6	154	Specific	346.7	98.8	21.36	4.74	137	>WP_000052794.1 MULTISPECIES: peroxiredoxin [Acinetobacter]	181	NS_438_AB_ATC17978_HILIC_3.8289.8289.4	controllerType=0 controllerNumber=1 scan=8289	25.6372	Trypsin	B3	AAQYVHSHPGEVCPAK	,S{+359}	,+359	359.211	359.21	359.211
05246:3	417	M.TTAPT{+360.006}VQAHDREK.Q	NA	T{+360}	605.587	3	1814.75	1813.75	1	-1.8	119	NRagged	399.03	55.17	0	5.55	8	>WP_000110473.1 SAM-dependent methyltransferase [Acinetobacter baumannii]	418	NS_438_AB_ATC17978_HILIC_2.6811.6811.3	controllerType=0 controllerNumber=1 scan=6811	23.093	Trypsin	B2	TTAPTVQAHDREK	T{+360}	360	360.006	360.01	360.006
22947:3	21	Q.HNDGS{+360.053}AYDHWAR.G	NA	S{+360}	597.224	3	1789.66	1788.66	1	-1.9	106	NRagged	302.54	99.79	0	4.67	131	>WP_000910001.1 outer membrane porin, OprD family [Acinetobacter baumannii]	2014	NS_438_AB_ATC17978_HILIC_2.23843.23843.4	controllerType=0 controllerNumber=1 scan=23843	60.0722	Trypsin	B2	HNDGSAYDHWAR	S{+360}	360	360.053	360.05	360.053
38201:3	81	Y.AEGLLAEDS{+360.065}GIKLTER.G	NA	S{+360}	688.327	3	2062.97	2061.97	1	-1.6	282	NRagged	560.1	80.32	0	5.9	59	>WP_000082610.1 MULTISPECIES: dihydrolipoyl dehydrogenase [Acinetobacter]	315	NS_438_AB_ATC17978_HILIC_3.38218.38218.3	controllerType=0 controllerNumber=1 scan=38218	90.586	Trypsin	B3	AEGLLAEDSGIKLTER	S{+360}	360	360.065	360.06	360.065
09170:3	4	T.GHGS{+360.086}PLPHLVHGGPGR.A	NA	S{+360}	645.977	3	1935.92	1934.92	1	-1.7	486	NRagged	411.37	30.12	0	5	206	>WP_000892954.1 phenylacetic acid degradation bifunctional protein PaaZ [Acinetobacter baumannii]	1973	NS_438_AB_ATC17978_HILIC_2.10750.10750.3	controllerType=0 controllerNumber=1 scan=10750	30.9199	Trypsin	B2	GHGSPLPHLVHGGPGR	S{+360}	360	360.086	360.09	360.086
09022:3	4	T.GHGS{+360.089}PLPHLVHGGPGR.A	NA	S{+360}	645.978	3	1935.92	1934.92	1	-1.7	486	NRagged	380.83	46.06	9.01	5.17	274	>WP_000892954.1 phenylacetic acid degradation bifunctional protein PaaZ [Acinetobacter baumannii]	1973	NS_438_AB_ATC17978_HILIC_1.10845.10845.3	controllerType=0 controllerNumber=1 scan=10845	32.0991	Trypsin	B1	GHGSPLPHLVHGGPGR	S{+360}	360	360.089	360.09	360.089
15374:3	3	K.AEVT{+360.155}HLEK.Q	NA	T{+360}	429.555	3	1286.65	1286.65	0	0	436	Specific	303.68	50.51	50.51	2.22	260	>WP_001210050.1 MULTISPECIES: ATP-dependent chaperone ClpB [Acinetobacter]	2928	NS_438_AB_ATC17978_HILIC_1.16747.16747.3	controllerType=0 controllerNumber=1 scan=16747	43.9583	Trypsin	B1	AEVTHLEK	T{+360}	360	360.155	360.15	360.155
15405:3	3	K.AEVT{+360.157}HLEK.Q	NA	T{+360}	429.555	3	1286.65	1286.65	0	0	436	Specific	308.76	10.24	10.24	1.92	260	>WP_001210050.1 MULTISPECIES: ATP-dependent chaperone ClpB [Acinetobacter]	2928	NS_438_AB_ATC17978_HILIC_1.16785.16785.3	controllerType=0 controllerNumber=1 scan=16785	44.0571	Trypsin	B1	AEVTHLEK	T{+360}	360	360.157	360.16	360.157
82301:6	349	Y.EQGELYETQVAS{+360.179}NPHEQFLGWFNHALAANLHEPYAMSLATASASGRPHVR.T	NA	S{+360}	983.312	6	5894.84	5892.84	2	-1.1	16	NRagged	573.57	9.79	0	6.38	14	>WP_001286115.1 MULTISPECIES: pyridoxamine 5'-phosphate oxidase [Acinetobacter]	3108	NS_438_AB_ATC17978_HILIC_2.74882.74882.6	controllerType=0 controllerNumber=1 scan=74882	164.403	Trypsin	B2	EQGELYETQVASNPHEQFLGWFNHALAANLHEPYAMSLATASASGRPHVR	S{+360}	360	360.179	360.18	360.179
90780:3	4	I.PFSMEADSVNSAILS{+360.179}PDANEETVDLFVREVFR.E	NA	S{+360}	1316.3	3	3946.9	3944.9	2	-1.7	273	NRagged	628.16	153.84	0	9.69	274	>WP_000892954.1 phenylacetic acid degradation bifunctional protein PaaZ [Acinetobacter baumannii]	1973	NS_438_AB_ATC17978_HILIC_1.82922.82922.3	controllerType=0 controllerNumber=1 scan=82922	175.168	Trypsin	B1	PFSMEADSVNSAILSPDANEETVDLFVREVFR	S{+360}	360	360.179	360.18	360.179
15271:3	86	L.HADHEQNASTST{+360.200}VR.L	NA	T{+360}	638.308	3	1912.91	1912.91	0	0	230	NRagged	332.66	26.99	4.44	2.91	53	>WP_001287579.1 MULTISPECIES: citrate (Si)-synthase [Acinetobacter]	3116	NS_438_AB_ATC17978_HILIC_2.16196.16196.3	controllerType=0 controllerNumber=1 scan=16196	41.9426	Trypsin	B2	HADHEQNASTSTVR	T{+360}	360	360.2	360.2	360.2
70567:4	303	A.YFSPSSHYSAELNLS{+360.316}HDWVTWREYER.S	NA	S{+360}	905.706	4	3619.8	3619.8	0	0	718	NRagged	418.52	56.59	0	4.81	20	>WP_000913293.1 poly-beta-1,6 N-acetyl-D-glucosamine export porin PgaA [Acinetobacter baumannii]	2026	NS_438_AB_ATC17978_HILIC_3.65947.65947.5	controllerType=0 controllerNumber=1 scan=65947	146.079	Trypsin	B3	YFSPSSHYSAELNLSHDWVTWREYER	S{+360}	360	360.316	360.32	360.316
66549:3	842	L.IS{+360.535}QFLSPLTNKR.T	NA	S{+361}	589.117	3	1765.34	1764.34	1	-1.9	175	NRagged	337.74	36.84	0	4.68	9	>WP_000077963.1 NADH:flavin oxidoreductase/NADH oxidase family protein [Acinetobacter baumannii]	297	NS_438_AB_ATC17978_HILIC_3.62683.62683.5	controllerType=0 controllerNumber=1 scan=62683	139.897	Trypsin	B3	ISQFLSPLTNKR	S{+361}	361	360.535	360.54	360.535
43331:4	26	K.PQVTVGGGT{+361.018}ANLHWWPNQLR.V	NA	T{+361}	649.297	4	2594.16	2592.16	2	-2.6	16	Specific	534.67	85.11	0	6	174	>WP_000064282.1 catalase/peroxidase HPI [Acinetobacter baumannii]	237	NS_438_AB_ATC17978_HILIC_2.42854.42854.5	controllerType=0 controllerNumber=1 scan=42854	100.936	Trypsin	B2	PQVTVGGGTANLHWWPNQLR	T{+361}	361	361.018	361.02	361.018
43315:4	27	K.PQVTVGGGT{+361.021}ANLHWWPNQLR.V	NA	T{+361}	649.297	4	2594.17	2592.17	2	-2.6	16	Specific	447.04	57.29	0	4.66	174	>WP_000064282.1 catalase/peroxidase HPI [Acinetobacter baumannii]	237	NS_438_AB_ATC17978_HILIC_3.42927.42927.5	controllerType=0 controllerNumber=1 scan=42927	100.519	Trypsin	B3	PQVTVGGGTANLHWWPNQLR	T{+361}	361	361.021	361.02	361.021
78244:6	17	R.AEVGTTGYGGALLWQANPYVGLALGYNGGDISWRDDLSINGT{+361.044}KYDVDMDNNNVYLNAEIRPWGASTNR.W	NA	T{+361}	1291.27	6	7742.56	7739.56	3	-1.3	44	Specific	614.01	614.01	0	10.58	160	>WP_000866520.1 hypothetical protein [Acinetobacter baumannii]	1904	NS_438_AB_ATC17978_HILIC_1.73019.73019.3	controllerType=0 controllerNumber=1 scan=73019	158.428	Trypsin	B1	AEVGTTGYGGALLWQANPYVGLALGYNGGDISWRDDLSINGTKYDVDMDNNNVYLNAEIRPWGASTNR	T{+361}	361	361.044	361.04	361.044
03753:3	43	K.PNGGGKPT{+361.055}GAIAAK.I	NA	T{+361}	534.251	3	1600.74	1599.74	1	-2.1	89	Specific	341.57	3.52	0	4.68	150	>WP_000208082.1 MULTISPECIES: superoxide dismutase [Acinetobacter]	734	NS_438_AB_ATC17978_HILIC_1.5315.5315.3	controllerType=0 controllerNumber=1 scan=5315	20.3644	Trypsin	B1	PNGGGKPTGAIAAK	T{+361}	361	361.055	361.06	361.055
18608:4	87	W.SQTHVS{+361.122}HMEEGDFYHGEK.S	NA	S{+361}	620.51	4	2479.02	2479.02	0	0	171	NRagged	314.13	9.51	3.6	3.6	86	>WP_000896679.1 MULTISPECIES: NADP-dependent isocitrate dehydrogenase [Acinetobacter]	1985	NS_438_AB_ATC17978_HILIC_3.19840.19840.4	controllerType=0 controllerNumber=1 scan=19840	50.5159	Trypsin	B3	SQTHVSHMEEGDFYHGEK	S{+361}	361	361.122	361.12	361.122
71679:4	65	H.SIGFAPAHTLDGDFTEVT{+361.152}DRDGFK.I	NA	T{+361}	740.101	4	2957.38	2957.38	0	0	103	NRagged	344.75	29.86	7.34	4.5	68	>WP_085944012.1 MULTISPECIES: enoyl-ACP reductase [Acinetobacter]	3573	NS_438_AB_ATC17978_HILIC_2.66519.66519.5	controllerType=0 controllerNumber=1 scan=66519	148.289	Trypsin	B2	SIGFAPAHTLDGDFTEVTDRDGFK	T{+361}	361	361.152	361.15	361.152
76479:3	108	A.PYSIADQAVSVYAS{+361.159}NEGYMADVEVKK.I	NA	S{+361}	1065.84	3	3195.51	3195.51	0	0	439	NRagged	617.44	221.79	4.8	8.72	41	>WP_001186635.1 MULTISPECIES: F0F1 ATP synthase subunit alpha [Bacteria]	2854	NS_438_AB_ATC17978_HILIC_3.70714.70714.3	controllerType=0 controllerNumber=1 scan=70714	155.174	Trypsin	B3	PYSIADQAVSVYASNEGYMADVEVKK	S{+361}	361	361.159	361.16	361.159
30427:4	29	G.TLPC[+57.021]ADC[+57.021]EGIKT{+361.166}ELELKDDK.T	NA	C[+57]*2, T{+361}	675.326	4	2698.28	2696.28	2	-2.5	65	NRagged	320.89	23.15	2.22	5.98	136	>WP_000749178.1 MULTISPECIES: copper resistance protein NlpE [Acinetobacter]	1649	NS_438_AB_ATC17978_HILIC_1.32050.32050.4	controllerType=0 controllerNumber=1 scan=32050	79.0472	Trypsin	B1	TLPCADCEGIKTELELKDDK	*2,T{+361}	*2,+361	361.166	361.17	361.166
15630:3	203	I.QGKHEVMIGYS{+361.177}DSAK.D	NA	S{+361}	670.996	3	2010.97	2010.97	0	0	542	NRagged	302.17	19.92	2.8	3.17	31	>WP_000250585.1 MULTISPECIES: phosphoenolpyruvate carboxylase [Acinetobacter]	823	NS_438_AB_ATC17978_HILIC_3.16501.16501.3	controllerType=0 controllerNumber=1 scan=16501	42.063	Trypsin	B3	QGKHEVMIGYSDSAK	S{+361}	361	361.177	361.18	361.177
17777:3	60	W.SQTHVS{+362.126}HMEEGDFYHGEK.S	NA	S{+362}	827.346	3	2480.02	2480.02	0	0	171	NRagged	323.22	42.58	3.6	5.24	104	>WP_000896679.1 MULTISPECIES: NADP-dependent isocitrate dehydrogenase [Acinetobacter]	1985	NS_438_AB_ATC17978_HILIC_1.19398.19398.3	controllerType=0 controllerNumber=1 scan=19398	50.5884	Trypsin	B1	SQTHVSHMEEGDFYHGEK	S{+362}	362	362.126	362.13	362.126
51468:4	1	K.SAGDQAAS{+362.144}DIATATDNASAKIDAAADHAADATAK.A	NA	S{+362}	888.661	4	3551.62	3548.62	3	-2.8	48	Specific	324.88	118.66	4.59	6.48	725	>WP_001037895.1 MULTISPECIES: hypothetical protein [Acinetobacter]	2356	NS_438_AB_ATC17978_HILIC_2.49821.49821.4	controllerType=0 controllerNumber=1 scan=49821	114.561	Trypsin	B2	SAGDQAASDIATATDNASAKIDAAADHAADATAK	S{+362}	362	362.144	362.14	362.144
51472:4	1	K.SAGDQAAS{+362.144}DIATATDNASAKIDAAADHAADATAK.A	NA	S{+362}	888.661	4	3551.62	3548.62	3	-2.8	48	Specific	342.13	76.54	0.6	5.16	725	>WP_001037895.1 MULTISPECIES: hypothetical protein [Acinetobacter]	2356	NS_438_AB_ATC17978_HILIC_2.49825.49825.4	controllerType=0 controllerNumber=1 scan=49825	114.57	Trypsin	B2	SAGDQAASDIATATDNASAKIDAAADHAADATAK	S{+362}	362	362.144	362.14	362.144
37797:3	3	E.EVEIVGIKDT{+362.148}VK.T	NA	T{+362}	564.975	3	1692.91	1691.91	1	-2	244	NRagged	415.29	270.36	0	6.73	289	>WP_001029610.1 MULTISPECIES: elongation factor Tu [Acinetobacter]	2339	NS_438_AB_ATC17978_HILIC_2.37847.37847.3	controllerType=0 controllerNumber=1 scan=37847	90.4674	Trypsin	B2	EVEIVGIKDTVK	T{+362}	362	362.148	362.15	362.148
89073:2	108	A.PYSIADQAVSVYAS{+362.158}NEGYMADVEVK.K	NA	S{+362}	1534.71	2	3068.42	3068.42	0	0	439	NRagged	544.02	6.26	2.4	4.99	41	>WP_001186635.1 MULTISPECIES: F0F1 ATP synthase subunit alpha [Bacteria]	2854	NS_438_AB_ATC17978_HILIC_3.80808.80808.2	controllerType=0 controllerNumber=1 scan=80808	173.883	Trypsin	B3	PYSIADQAVSVYASNEGYMADVEVK	S{+362}	362	362.158	362.16	362.158
34925:2	7	Q.PAVDIS{+362.177}VYQGERK.M	NA	S{+362}	912.977	2	1824.95	1823.95	1	-1.8	433	NRagged	300.14	112.78	0	4.41	232	>WP_001062605.1 MULTISPECIES: molecular chaperone DnaK [Acinetobacter]	2455	NS_438_AB_ATC17978_HILIC_3.35469.35469.3	controllerType=0 controllerNumber=1 scan=35469	85.3036	Trypsin	B3	PAVDISVYQGERK	S{+362}	362	362.177	362.18	362.177
43448:3	4	Y.HAITGESIYAVS{+362.177}SHGIDMK.R	NA	S{+362}	793.392	3	2378.16	2378.16	0	0	46	NRagged	356.03	113.85	0	3.28	206	>WP_000892954.1 phenylacetic acid degradation bifunctional protein PaaZ [Acinetobacter baumannii]	1973	NS_438_AB_ATC17978_HILIC_2.42957.42957.3	controllerType=0 controllerNumber=1 scan=42957	101.133	Trypsin	B2	HAITGESIYAVSSHGIDMK	S{+362}	362	362.177	362.18	362.177
54020:3	104	K.PNTGAS{+362.197}HSGEGFDPEEGMAYELGFK.W	NA	S{+362}	997.115	3	2989.33	2989.33	0	0	495	Specific	822.27	12.05	3.78	12.17	41	>WP_000364485.1 TonB-dependent receptor [Acinetobacter baumannii]	961	NS_438_AB_ATC17978_HILIC_2.52041.52041.3	controllerType=0 controllerNumber=1 scan=52041	119.002	Trypsin	B2	PNTGASHSGEGFDPEEGMAYELGFK	S{+362}	362	362.197	362.2	362.197
53995:3	118	K.PNTGAS{+362.198}HSGEGFDPEEGMAYELGFK.W	NA	S{+362}	997.116	3	2989.33	2989.33	0	0	495	Specific	655.22	23.59	7.35	8.47	51	>WP_000364485.1 TonB-dependent receptor [Acinetobacter baumannii]	961	NS_438_AB_ATC17978_HILIC_3.52260.52260.3	controllerType=0 controllerNumber=1 scan=52260	118.752	Trypsin	B3	PNTGASHSGEGFDPEEGMAYELGFK	S{+362}	362	362.198	362.2	362.198
52568:3	135	K.PNT{+362.199}GASHSGEGFDPEEGMAYELGFK.W	NA	T{+362}	997.116	3	2989.33	2989.33	0	0	495	Specific	537.99	79.79	2.4	6.91	49	>WP_000364485.1 TonB-dependent receptor [Acinetobacter baumannii]	961	NS_438_AB_ATC17978_HILIC_1.51886.51886.3	controllerType=0 controllerNumber=1 scan=51886	118.178	Trypsin	B1	PNTGASHSGEGFDPEEGMAYELGFK	T{+362}	362	362.199	362.2	362.199
08895:2	42	K.PAQS{+362.217}GKPQAEQK.A	NA	S{+362}	815.942	2	1630.88	1630.88	0	0	400	Specific	443.59	147.21	0.11	4.56	74	>WP_000986589.1 MULTISPECIES: multidrug efflux RND transporter periplasmic adaptor subunit AdeI [Acinetobacter]	2180	NS_438_AB_ATC17978_HILIC_3.10468.10468.2	controllerType=0 controllerNumber=1 scan=10468	30.2813	Trypsin	B3	PAQSGKPQAEQK	S{+362}	362	362.217	362.22	362.217
25370:7	3	I.NTSHVEYDSPT{+362.238}RHYAHVDC[+57.021]PGHADYVK.N	NA	C[+57], T{+362}	503.812	7	3520.64	3517.64	3	-2.9	64	NRagged	365.7	19.83	0	6.02	289	>WP_001029610.1 MULTISPECIES: elongation factor Tu [Acinetobacter]	2339	NS_438_AB_ATC17978_HILIC_2.26503.26503.7	controllerType=0 controllerNumber=1 scan=26503	66.4226	Trypsin	B2	NTSHVEYDSPTRHYAHVDCPGHADYVK	,T{+362}	,+362	362.238	362.24	362.238
73634:6	2	K.LDESTS{+362.240}GENAQEVADAIRDIVQDHAGVFR.T	NA	S{+362}	585.463	6	3507.74	3504.74	3	-2.9	460	Specific	310.7	2.02	1.2	5.64	370	>WP_000500957.1 MULTISPECIES: succinate dehydrogenase flavoprotein subunit [Acinetobacter]	1213	NS_438_AB_ATC17978_HILIC_1.69386.69386.3	controllerType=0 controllerNumber=1 scan=69386	151.844	Trypsin	B1	LDESTSGENAQEVADAIRDIVQDHAGVFR	S{+362}	362	362.24	362.24	362.24
52759:3	161	K.YSFNEPTDDPIEVGASNQPYS{+362.266}DKSEEVETSSDEPYGNQNTK.I	NA	S{+362}	1644.08	3	4930.23	4930.23	0	0	379	Specific	624.94	624.94	0	11.66	33	>WP_001144964.1 MULTISPECIES: hypothetical protein [Gammaproteobacteria]	2728	NS_438_AB_ATC17978_HILIC_1.52040.52040.6	controllerType=0 controllerNumber=1 scan=52040	118.449	Trypsin	B1	YSFNEPTDDPIEVGASNQPYSDKSEEVETSSDEPYGNQNTK	S{+362}	362	362.266	362.27	362.266
03097:3	71	A.QS{+362.991}QANAQAKGDDAAK.D	NA	S{+363}	622.908	3	1866.71	1865.71	1	-1.8	231	NRagged	568.36	2.57	0	6.11	48	>WP_001982118.1 MULTISPECIES: 30S ribosomal protein S2 [Bacteria]	3151	NS_438_AB_ATC17978_HILIC_2.4671.4671.3	controllerType=0 controllerNumber=1 scan=4671	18.7389	Trypsin	B2	QSQANAQAKGDDAAK	S{+363}	363	362.991	362.99	362.991
09066:2	220	H.HLS{+363.038}AEDIYK.T	NA	S{+363}	719.794	2	1438.58	1438.58	0	0	33	NRagged	373.89	292.28	27.02	4.05	47	>WP_001122847.1 MULTISPECIES: ferric iron uptake transcriptional regulator [Gammaproteobacteria]	2651	NS_438_AB_ATC17978_HILIC_2.10642.10642.2	controllerType=0 controllerNumber=1 scan=10642	30.7236	Trypsin	B2	HLSAEDIYK	S{+363}	363	363.038	363.04	363.038
09383:2	299	H.HLS{+363.040}AEDIYK.T	NA	S{+363}	719.795	2	1438.58	1438.58	0	0	33	NRagged	360.45	263.69	28.91	3.7	46	>WP_001122847.1 MULTISPECIES: ferric iron uptake transcriptional regulator [Gammaproteobacteria]	2651	NS_438_AB_ATC17978_HILIC_3.10917.10917.2	controllerType=0 controllerNumber=1 scan=10917	31.0393	Trypsin	B3	HLSAEDIYK	S{+363}	363	363.04	363.04	363.04
36368:4	1489	N.PDIHVELIEC[+57.021]GT{+363.056}RDQVEALK.L	NA	C[+57], T{+363}	672.563	4	2687.23	2685.23	2	-2.5	117	NRagged	331.04	46.21	0	4.72	3	>WP_000423293.1 MULTISPECIES: LysR family transcriptional regulator [Acinetobacter]	1076	NS_438_AB_ATC17978_HILIC_1.37186.37186.4	controllerType=0 controllerNumber=1 scan=37186	89.0017	Trypsin	B1	PDIHVELIECGTRDQVEALK	,T{+363}	,+363	363.056	363.06	363.056
24585:3	54	E.DLVQRPDDQEET{+363.095}IR.K	NA	T{+363}	693.317	3	2077.94	2076.94	1	-1.6	152	NRagged	314.87	87.79	0	4.03	74	>WP_001220244.1 MULTISPECIES: adenylate kinase [Acinetobacter]	2956	NS_438_AB_ATC17978_HILIC_2.25526.25526.4	controllerType=0 controllerNumber=1 scan=25526	63.8567	Trypsin	B2	DLVQRPDDQEETIR	T{+363}	363	363.095	363.1	363.095
16414:3	482	D.PNKEPS{+363.118}NNIFAR.F	NA	S{+363}	583.948	3	1749.83	1749.83	0	0	502	NRagged	372.49	148.38	81.08	3.72	19	>WP_000046679.1 multidrug efflux RND transporter permease subunit AdeJ [Acinetobacter baumannii]	154	NS_438_AB_ATC17978_HILIC_3.17426.17426.3	controllerType=0 controllerNumber=1 scan=17426	44.4473	Trypsin	B3	PNKEPSNNIFAR	S{+363}	363	363.118	363.12	363.118
15759:3	357	D.PNKEPS{+363.119}NNIFAR.F	NA	S{+363}	583.949	3	1749.83	1749.83	0	0	502	NRagged	425.69	93.63	68.77	5.32	24	>WP_000046679.1 multidrug efflux RND transporter permease subunit AdeJ [Acinetobacter baumannii]	154	NS_438_AB_ATC17978_HILIC_1.17173.17173.3	controllerType=0 controllerNumber=1 scan=17173	44.9795	Trypsin	B1	PNKEPSNNIFAR	S{+363}	363	363.119	363.12	363.119
08082:3	357	D.PNKEPS{+363.129}NNIFAR.F	NA	S{+363}	583.952	3	1749.84	1749.84	0	0	502	NRagged	331.9	99.28	10.81	5.08	24	>WP_000046679.1 multidrug efflux RND transporter permease subunit AdeJ [Acinetobacter baumannii]	154	NS_438_AB_ATC17978_HILIC_1.9910.9910.3	controllerType=0 controllerNumber=1 scan=9910	30.1566	Trypsin	B1	PNKEPSNNIFAR	S{+363}	363	363.129	363.13	363.129
05201:3	409	M.TTAPT{+363.134}VQAHDREK.Q	NA	T{+363}	606.63	3	1817.87	1816.87	1	-1.8	119	NRagged	423.16	47.08	2.4	5.6	16	>WP_000110473.1 SAM-dependent methyltransferase [Acinetobacter baumannii]	418	NS_438_AB_ATC17978_HILIC_1.6820.6820.3	controllerType=0 controllerNumber=1 scan=6820	23.5598	Trypsin	B1	TTAPTVQAHDREK	T{+363}	363	363.134	363.13	363.134
08354:3	356	D.PNKEPS{+363.135}NNIFAR.F	NA	S{+363}	583.954	3	1749.85	1749.85	0	0	502	NRagged	339.17	122.57	13.38	5.12	21	>WP_000046679.1 multidrug efflux RND transporter permease subunit AdeJ [Acinetobacter baumannii]	154	NS_438_AB_ATC17978_HILIC_2.10003.10003.3	controllerType=0 controllerNumber=1 scan=10003	29.6243	Trypsin	B2	PNKEPSNNIFAR	S{+363}	363	363.135	363.13	363.135
90373:2	4	I.PFSMEADSVNSAILS{+363.177}PDANEETVDLFVR.E	NA	S{+363}	1709.31	2	3417.62	3416.62	1	-1	273	NRagged	473.86	96.88	0.37	6.66	274	>WP_000892954.1 phenylacetic acid degradation bifunctional protein PaaZ [Acinetobacter baumannii]	1973	NS_438_AB_ATC17978_HILIC_1.82634.82634.2	controllerType=0 controllerNumber=1 scan=82634	174.871	Trypsin	B1	PFSMEADSVNSAILSPDANEETVDLFVR	S{+363}	363	363.177	363.18	363.177
25336:7	3	I.NTSHVEYDSPT{+363.237}RHYAHVDC[+57.021]PGHADYVK.N	NA	C[+57], T{+363}	503.812	7	3520.64	3518.64	2	-1.9	64	NRagged	413.21	36.64	0	6.82	289	>WP_001029610.1 MULTISPECIES: elongation factor Tu [Acinetobacter]	2339	NS_438_AB_ATC17978_HILIC_2.26466.26466.7	controllerType=0 controllerNumber=1 scan=26466	66.3394	Trypsin	B2	NTSHVEYDSPTRHYAHVDCPGHADYVK	,T{+363}	,+363	363.237	363.24	363.237
50818:3	932	E.WQMS{+363.460}HNPVHEIEAR.T	NA	S{+363}	699.764	3	2097.28	2097.28	0	0	26	NRagged	304.61	97.07	9.04	3.17	6	>WP_000084188.1 MULTISPECIES: transcription antitermination factor NusB [Acinetobacter]	325	NS_438_AB_ATC17978_HILIC_2.49302.49302.4	controllerType=0 controllerNumber=1 scan=49302	113.555	Trypsin	B2	WQMSHNPVHEIEAR	S{+363}	363	363.46	363.46	363.46
47832:3	369	F.NGYGES{+363.577}LIDYNHR.A	NA	S{+364}	634.765	3	1902.28	1901.28	1	-1.8	357	NRagged	308.64	0.75	0	4.84	15	>WP_000885655.1 MULTISPECIES: phospholipase [Acinetobacter]	1951	NS_438_AB_ATC17978_HILIC_2.46684.46684.4	controllerType=0 controllerNumber=1 scan=46684	108.573	Trypsin	B2	NGYGESLIDYNHR	S{+364}	364	363.577	363.58	363.577
70588:4	303	A.YFSPSSHYSAELNLS{+364.132}HDWVTWREYER.S	NA	S{+364}	906.91	4	3624.62	3623.62	1	-0.9	718	NRagged	397.57	6.56	0	5.1	20	>WP_000913293.1 poly-beta-1,6 N-acetyl-D-glucosamine export porin PgaA [Acinetobacter baumannii]	2026	NS_438_AB_ATC17978_HILIC_3.65962.65962.5	controllerType=0 controllerNumber=1 scan=65962	146.103	Trypsin	B3	YFSPSSHYSAELNLSHDWVTWREYER	S{+364}	364	364.132	364.13	364.132
13391:5	386	F.HGTSHAYVS{+364.151}DRGSELAGK.F	NA	S{+364}	448.216	5	2237.05	2236.05	1	-1.5	171	NRagged	370.76	22.05	2.4	4.87	12	>WP_000236000.1 MULTISPECIES: acetate kinase [Acinetobacter]	805	NS_438_AB_ATC17978_HILIC_3.14467.14467.5	controllerType=0 controllerNumber=1 scan=14467	37.825	Trypsin	B3	HGTSHAYVSDRGSELAGK	S{+364}	364	364.151	364.15	364.151
84404:4	655	K.PLPT{+365.091}VDKVELDRYLGVWYEVAR.K	NA	T{+365}	747.128	4	2985.49	2983.49	2	-2.2	39	Specific	588.6	141.96	24.6	7.75	10	>WP_000885644.1 MULTISPECIES: lipocalin family protein [Acinetobacter]	1950	NS_438_AB_ATC17978_HILIC_3.77140.77140.4	controllerType=0 controllerNumber=1 scan=77140	167.27	Trypsin	B3	PLPTVDKVELDRYLGVWYEVAR	T{+365}	365	365.091	365.09	365.091
25574:2	1	K.SAGDQAAS{+365.131}DIATATDNASAK.I	NA	S{+365}	1115.5	2	2229.98	2229.98	0	0	48	Specific	655	253.88	0	10.29	725	>WP_001037895.1 MULTISPECIES: hypothetical protein [Acinetobacter]	2356	NS_438_AB_ATC17978_HILIC_2.26719.26719.2	controllerType=0 controllerNumber=1 scan=26719	66.9555	Trypsin	B2	SAGDQAASDIATATDNASAK	S{+365}	365	365.131	365.13	365.131
25571:2	1	K.SAGDQAASDIATAT{+365.131}DNASAK.I	NA	T{+365}	1115.5	2	2229.98	2229.98	0	0	48	Specific	366.45	208.7	2.4	6.55	725	>WP_001037895.1 MULTISPECIES: hypothetical protein [Acinetobacter]	2356	NS_438_AB_ATC17978_HILIC_2.26716.26716.2	controllerType=0 controllerNumber=1 scan=26716	66.9375	Trypsin	B2	SAGDQAASDIATATDNASAK	T{+365}	365	365.131	365.13	365.131
25844:2	1	K.SAGDQAAS{+365.135}DIATATDNASAK.I	NA	S{+365}	1115.5	2	2229.99	2229.99	0	0	48	Specific	624.73	266.41	0	8.82	755	>WP_001037895.1 MULTISPECIES: hypothetical protein [Acinetobacter]	2356	NS_438_AB_ATC17978_HILIC_3.26981.26981.2	controllerType=0 controllerNumber=1 scan=26981	67.0114	Trypsin	B3	SAGDQAASDIATATDNASAK	S{+365}	365	365.135	365.13	365.135
25847:2	1	K.SAGDQAASDIATAT{+365.135}DNASAK.I	NA	T{+365}	1115.5	2	2229.99	2229.99	0	0	48	Specific	642.3	252.57	2.4	8.82	755	>WP_001037895.1 MULTISPECIES: hypothetical protein [Acinetobacter]	2356	NS_438_AB_ATC17978_HILIC_3.26984.26984.2	controllerType=0 controllerNumber=1 scan=26984	67.0259	Trypsin	B3	SAGDQAASDIATATDNASAK	T{+365}	365	365.135	365.13	365.135
25743:2	1	K.SAGDQAAS{+365.137}DIATATDNASAK.I	NA	S{+365}	1115.5	2	2229.99	2229.99	0	0	48	Specific	340.87	340.87	47.24	4.97	755	>WP_001037895.1 MULTISPECIES: hypothetical protein [Acinetobacter]	2356	NS_438_AB_ATC17978_HILIC_3.26897.26897.2	controllerType=0 controllerNumber=1 scan=26897	66.8569	Trypsin	B3	SAGDQAASDIATATDNASAK	S{+365}	365	365.137	365.14	365.137
24886:2	1	K.SAGDQAAS{+365.137}DIATATDNASAK.I	NA	S{+365}	1115.5	2	2229.99	2229.99	0	0	48	Specific	447.74	201.73	2.4	6.95	742	>WP_001037895.1 MULTISPECIES: hypothetical protein [Acinetobacter]	2356	NS_438_AB_ATC17978_HILIC_1.26601.26601.2	controllerType=0 controllerNumber=1 scan=26601	67.2193	Trypsin	B1	SAGDQAASDIATATDNASAK	S{+365}	365	365.137	365.14	365.137
24889:2	1	K.SAGDQAAS{+365.137}DIATATDNASAK.I	NA	S{+365}	1115.5	2	2229.99	2229.99	0	0	48	Specific	657.66	251.95	2.4	10.57	742	>WP_001037895.1 MULTISPECIES: hypothetical protein [Acinetobacter]	2356	NS_438_AB_ATC17978_HILIC_1.26604.26604.2	controllerType=0 controllerNumber=1 scan=26604	67.2299	Trypsin	B1	SAGDQAASDIATATDNASAK	S{+365}	365	365.137	365.14	365.137
25745:2	1	K.SAGDQAAS{+365.137}DIATATDNASAK.I	NA	S{+365}	1115.5	2	2229.99	2229.99	0	0	48	Specific	668.47	264.25	0	9.82	755	>WP_001037895.1 MULTISPECIES: hypothetical protein [Acinetobacter]	2356	NS_438_AB_ATC17978_HILIC_3.26899.26899.2	controllerType=0 controllerNumber=1 scan=26899	66.866	Trypsin	B3	SAGDQAASDIATATDNASAK	S{+365}	365	365.137	365.14	365.137
25742:2	1	K.SAGDQAASDIATAT{+365.137}DNASAK.I	NA	T{+365}	1115.5	2	2229.99	2229.99	0	0	48	Specific	650.23	300.73	2.4	9.88	755	>WP_001037895.1 MULTISPECIES: hypothetical protein [Acinetobacter]	2356	NS_438_AB_ATC17978_HILIC_3.26896.26896.2	controllerType=0 controllerNumber=1 scan=26896	66.8517	Trypsin	B3	SAGDQAASDIATATDNASAK	T{+365}	365	365.137	365.14	365.137
57511:3	1	K.SAGDQAASDIATATDNAS{+365.140}AKIDAAADHAADATAK.A	NA	S{+365}	1184.88	3	3552.62	3551.62	1	-0.9	48	Specific	476.1	270.51	7.2	7.81	755	>WP_001037895.1 MULTISPECIES: hypothetical protein [Acinetobacter]	2356	NS_438_AB_ATC17978_HILIC_3.55239.55239.3	controllerType=0 controllerNumber=1 scan=55239	125.011	Trypsin	B3	SAGDQAASDIATATDNASAKIDAAADHAADATAK	S{+365}	365	365.14	365.14	365.14
57514:3	1	K.SAGDQAASDIATATDNAS{+365.140}AKIDAAADHAADATAK.A	NA	S{+365}	1184.88	3	3552.62	3551.62	1	-0.9	48	Specific	564.21	182.03	7.2	7.68	755	>WP_001037895.1 MULTISPECIES: hypothetical protein [Acinetobacter]	2356	NS_438_AB_ATC17978_HILIC_3.55242.55242.3	controllerType=0 controllerNumber=1 scan=55242	125.023	Trypsin	B3	SAGDQAASDIATATDNASAKIDAAADHAADATAK	S{+365}	365	365.14	365.14	365.14
25665:2	1	K.SAGDQAAS{+365.141}DIATATDNASAK.I	NA	S{+365}	1115.5	2	2229.99	2229.99	0	0	48	Specific	307.41	307.41	44	5.11	725	>WP_001037895.1 MULTISPECIES: hypothetical protein [Acinetobacter]	2356	NS_438_AB_ATC17978_HILIC_2.26794.26794.2	controllerType=0 controllerNumber=1 scan=26794	67.0921	Trypsin	B2	SAGDQAASDIATATDNASAK	S{+365}	365	365.141	365.14	365.141
25664:2	1	K.SAGDQAAS{+365.141}DIATATDNASAK.I	NA	S{+365}	1115.5	2	2229.99	2229.99	0	0	48	Specific	494.24	237.04	0	6.9	725	>WP_001037895.1 MULTISPECIES: hypothetical protein [Acinetobacter]	2356	NS_438_AB_ATC17978_HILIC_2.26793.26793.2	controllerType=0 controllerNumber=1 scan=26793	67.0878	Trypsin	B2	SAGDQAASDIATATDNASAK	S{+365}	365	365.141	365.14	365.141
25667:2	1	K.SAGDQAASDIATAT{+365.141}DNASAK.I	NA	T{+365}	1115.5	2	2229.99	2229.99	0	0	48	Specific	640	242.21	1.84	9.23	725	>WP_001037895.1 MULTISPECIES: hypothetical protein [Acinetobacter]	2356	NS_438_AB_ATC17978_HILIC_2.26796.26796.2	controllerType=0 controllerNumber=1 scan=26796	67.1	Trypsin	B2	SAGDQAASDIATATDNASAK	T{+365}	365	365.141	365.14	365.141
56474:3	1	K.SAGDQAASDIATATDNAS{+365.142}AKIDAAADHAADATAK.A	NA	S{+365}	1184.88	3	3552.62	3551.62	1	-0.9	48	Specific	529.7	168.85	7.2	7.84	742	>WP_001037895.1 MULTISPECIES: hypothetical protein [Acinetobacter]	2356	NS_438_AB_ATC17978_HILIC_1.55348.55348.3	controllerType=0 controllerNumber=1 scan=55348	125.223	Trypsin	B1	SAGDQAASDIATATDNASAKIDAAADHAADATAK	S{+365}	365	365.142	365.14	365.142
06310:4	9	Q.QDQQHQNNDVQHT{+365.153}ENAVPRR.D	NA	T{+365}	696.076	4	2781.28	2779.28	2	-2.4	695	NRagged	380.84	5.54	0	5.82	181	>WP_000827318.1 Rne/Rng family ribonuclease [Acinetobacter baumannii]	1809	NS_438_AB_ATC17978_HILIC_1.7951.7951.2	controllerType=0 controllerNumber=1 scan=7951	25.8063	Trypsin	B1	QDQQHQNNDVQHTENAVPRR	T{+365}	365	365.153	365.15	365.153
06363:4	10	Q.QDQQHQNNDVQHT{+365.156}ENAVPRR.D	NA	T{+365}	696.077	4	2781.29	2779.29	2	-2.4	695	NRagged	478.95	7.59	0	6.04	170	>WP_000827318.1 Rne/Rng family ribonuclease [Acinetobacter baumannii]	1809	NS_438_AB_ATC17978_HILIC_2.7936.7936.2	controllerType=0 controllerNumber=1 scan=7936	25.2847	Trypsin	B2	QDQQHQNNDVQHTENAVPRR	T{+365}	365	365.156	365.16	365.156
88854:6	384	V.TADVAMHQLHLTEQLIDGFNS{+365.233}LAHVRPPLRSEQDK.E	NA	S{+365}	723.049	6	4333.26	4332.26	1	-0.8	254	NRagged	369.67	15.77	0	3.83	12	>WP_104159559.1 aspartate carbamoyltransferase [Acinetobacter baumannii]	3610	NS_438_AB_ATC17978_HILIC_3.80628.80628.3	controllerType=0 controllerNumber=1 scan=80628	173.677	Trypsin	B3	TADVAMHQLHLTEQLIDGFNSLAHVRPPLRSEQDK	S{+365}	365	365.233	365.23	365.233
84905:4	1	K.SAGDQAASDIATATDNAS{+366.102}AKIDAAADHAADATAK.A	NA	S{+366}	889.65	4	3555.58	3552.58	3	-2.8	48	Specific	377.5	2.94	0	5.78	742	>WP_001037895.1 MULTISPECIES: hypothetical protein [Acinetobacter]	2356	NS_438_AB_ATC17978_HILIC_1.78402.78402.4	controllerType=0 controllerNumber=1 scan=78402	168.244	Trypsin	B1	SAGDQAASDIATATDNASAKIDAAADHAADATAK	S{+366}	366	366.102	366.1	366.102
77707:3	39	A.TQETAMLTT{+366.143}FNEVNMKPIMELRK.Q	NA	T{+366}	1031.51	3	3092.52	3091.52	1	-1.1	189	NRagged	470.34	25.82	0	5.29	107	>WP_000179879.1 MULTISPECIES: 2-oxoglutarate dehydrogenase complex dihydrolipoyllysine-residue succinyltransferase [Bacteria]	632	NS_438_AB_ATC17978_HILIC_3.71751.71751.3	controllerType=0 controllerNumber=1 scan=71751	157.142	Trypsin	B3	TQETAMLTTFNEVNMKPIMELRK	T{+366}	366	366.143	366.14	366.143
09436:2	9	Q.QDQQHQNNDVQHT{+366.145}ENAVPR.R	NA	T{+366}	1313.09	2	2625.17	2624.17	1	-1.3	695	NRagged	600.47	10.19	10.19	8.23	181	>WP_000827318.1 Rne/Rng family ribonuclease [Acinetobacter baumannii]	1809	NS_438_AB_ATC17978_HILIC_1.11220.11220.2	controllerType=0 controllerNumber=1 scan=11220	32.7108	Trypsin	B1	QDQQHQNNDVQHTENAVPR	T{+366}	366	366.145	366.14	366.145
66134:5	485	I.PTAVHYPIPLNKQPAVADS{+366.207}DIHLPIGDAIAEK.V	NA	S{+366}	752.808	5	3760.01	3757.01	3	-2.7	305	NRagged	398.35	61.16	0	5.64	13	>WP_000564781.1 DegT/DnrJ/EryC1/StrS family aminotransferase [Acinetobacter baumannii]	1315	NS_438_AB_ATC17978_HILIC_3.62347.62347.5	controllerType=0 controllerNumber=1 scan=62347	139.248	Trypsin	B3	PTAVHYPIPLNKQPAVADSDIHLPIGDAIAEK	S{+366}	366	366.207	366.21	366.207
25356:6	3	I.NT{+366.221}SHVEYDSPTRHYAHVDC[+57.021]PGHADYVK.N	NA	C[+57], T{+366}	587.943	6	3522.62	3521.62	1	-1	64	NRagged	429.43	49.24	0.8	5.68	289	>WP_001029610.1 MULTISPECIES: elongation factor Tu [Acinetobacter]	2339	NS_438_AB_ATC17978_HILIC_2.26490.26490.6	controllerType=0 controllerNumber=1 scan=26490	66.3977	Trypsin	B2	NTSHVEYDSPTRHYAHVDCPGHADYVK	,T{+366}	,+366	366.221	366.22	366.221
74385:4	44	K.PLNFEDDDEPLDFEDEEFIDDKKEDEMYNS{+366.223}ITK.D	NA	S{+366}	1099.49	4	4394.96	4390.96	4	-3.1	7	Specific	613.7	55.83	0	8.85	78	>WP_000564581.1 MULTISPECIES: hypothetical protein [Gammaproteobacteria]	1314	NS_438_AB_ATC17978_HILIC_1.69948.69948.4	controllerType=0 controllerNumber=1 scan=69948	152.843	Trypsin	B1	PLNFEDDDEPLDFEDEEFIDDKKEDEMYNSITK	S{+366}	366	366.223	366.22	366.223
24223:3	5	I.NTS{+366.225}HVEYDSPTR.H	NA	S{+366}	591.291	3	1771.86	1771.86	0	0	64	NRagged	450.24	141.03	5.19	4.99	283	>WP_001029610.1 MULTISPECIES: elongation factor Tu [Acinetobacter]	2339	NS_438_AB_ATC17978_HILIC_1.25927.25927.3	controllerType=0 controllerNumber=1 scan=25927	65.7266	Trypsin	B1	NTSHVEYDSPTR	S{+366}	366	366.225	366.23	366.225
74780:5	41	K.PLNFEDDDEPLDFEDEEFIDDKKEDEMYNS{+366.225}ITK.D	NA	S{+366}	879.797	5	4394.96	4390.96	4	-3.1	7	Specific	537.88	10.65	0	5.63	84	>WP_000564581.1 MULTISPECIES: hypothetical protein [Gammaproteobacteria]	1314	NS_438_AB_ATC17978_HILIC_3.69374.69374.5	controllerType=0 controllerNumber=1 scan=69374	152.655	Trypsin	B3	PLNFEDDDEPLDFEDEEFIDDKKEDEMYNSITK	S{+366}	366	366.225	366.23	366.225
25339:6	3	I.NT{+366.231}SHVEYDSPTRHYAHVDC[+57.021]PGHADYVK.N	NA	C[+57], T{+366}	587.945	6	3522.63	3521.63	1	-1	64	NRagged	423.42	21.84	0.8	5.53	289	>WP_001029610.1 MULTISPECIES: elongation factor Tu [Acinetobacter]	2339	NS_438_AB_ATC17978_HILIC_2.26471.26471.6	controllerType=0 controllerNumber=1 scan=26471	66.3567	Trypsin	B2	NTSHVEYDSPTRHYAHVDCPGHADYVK	,T{+366}	,+366	366.231	366.23	366.231
08234:4	387	F.HGTS{+366.337}HAYVSDR.G	NA	S{+366}	399.731	4	1595.9	1595.9	0	0	171	NRagged	495.24	101.39	0	3.42	11	>WP_000236000.1 MULTISPECIES: acetate kinase [Acinetobacter]	805	NS_438_AB_ATC17978_HILIC_2.9894.9894.4	controllerType=0 controllerNumber=1 scan=9894	29.446	Trypsin	B2	HGTSHAYVSDR	S{+366}	366	366.337	366.34	366.337
06133:2	107	N.VNAHVNYGDNS{+367.100}GTK.D	NA	S{+367}	922.397	2	1843.79	1842.79	1	-1.8	75	NRagged	360.43	107.49	0	4.05	30	>WP_000731729.1 MULTISPECIES: putative porin [Acinetobacter]	1601	NS_438_AB_ATC17978_HILIC_3.7577.7577.2	controllerType=0 controllerNumber=1 scan=7577	24.2348	Trypsin	B3	VNAHVNYGDNSGTK	S{+367}	367	367.1	367.1	367.1
25162:3	131	D.ALTENALTVDQAT{+367.111}GETHRR.H	NA	T{+367}	817.393	3	2450.16	2450.16	0	0	21	NRagged	429.17	34.99	0	5.15	39	>WP_000290730.1 MULTISPECIES: 50S ribosomal protein L32 [Gammaproteobacteria]	889	NS_438_AB_ATC17978_HILIC_2.26309.26309.3	controllerType=0 controllerNumber=1 scan=26309	66.0341	Trypsin	B2	ALTENALTVDQATGETHRR	T{+367}	367	367.111	367.11	367.111
24326:3	180	D.ALTENALTVDQAT{+367.118}GETHRR.H	NA	T{+367}	817.729	3	2451.17	2450.17	1	-1.4	21	NRagged	454.3	38.73	0	5.33	35	>WP_000290730.1 MULTISPECIES: 50S ribosomal protein L32 [Gammaproteobacteria]	889	NS_438_AB_ATC17978_HILIC_1.26044.26044.3	controllerType=0 controllerNumber=1 scan=26044	66.0151	Trypsin	B1	ALTENALTVDQATGETHRR	T{+367}	367	367.118	367.12	367.118
25343:3	172	D.ALT{+367.120}ENALTVDQATGETHRR.H	NA	T{+367}	817.396	3	2450.17	2450.17	0	0	21	NRagged	429.78	17.12	2.5	3.28	47	>WP_000290730.1 MULTISPECIES: 50S ribosomal protein L32 [Gammaproteobacteria]	889	NS_438_AB_ATC17978_HILIC_3.26532.26532.3	controllerType=0 controllerNumber=1 scan=26532	66.0433	Trypsin	B3	ALTENALTVDQATGETHRR	T{+367}	367	367.12	367.12	367.12
27838:2	588	Q.INAQT{+367.149}AVAQNNSSSAAPAPAKVDK.E	NA	T{+367}	1360.68	2	2720.36	2720.36	0	0	527	NRagged	464.26	14.67	14.67	5.66	10	>WP_000613974.1 ATP-binding cassette domain-containing protein [Acinetobacter baumannii]	1397	NS_438_AB_ATC17978_HILIC_2.29182.29182.2	controllerType=0 controllerNumber=1 scan=29182	72.8795	Trypsin	B2	INAQTAVAQNNSSSAAPAPAKVDK	T{+367}	367	367.149	367.15	367.149
09381:3	9	Q.QDQQHQNNDVQHT{+367.151}ENAVPR.R	NA	T{+367}	875.732	3	2625.18	2625.18	0	0	695	NRagged	551.06	6.48	6.48	5.69	181	>WP_000827318.1 Rne/Rng family ribonuclease [Acinetobacter baumannii]	1809	NS_438_AB_ATC17978_HILIC_1.11170.11170.3	controllerType=0 controllerNumber=1 scan=11170	32.617	Trypsin	B1	QDQQHQNNDVQHTENAVPR	T{+367}	367	367.151	367.15	367.151
09866:3	10	Q.QDQQHQNNDVQHT{+367.154}ENAVPR.R	NA	T{+367}	875.733	3	2625.18	2625.18	0	0	695	NRagged	390.1	18.73	18.73	4.39	170	>WP_000827318.1 Rne/Rng family ribonuclease [Acinetobacter baumannii]	1809	NS_438_AB_ATC17978_HILIC_2.11371.11371.3	controllerType=0 controllerNumber=1 scan=11371	32.0988	Trypsin	B2	QDQQHQNNDVQHTENAVPR	T{+367}	367	367.154	367.15	367.154
09887:3	9	Q.QDQQHQNNDVQHT{+367.154}ENAVPR.R	NA	T{+367}	875.732	3	2625.18	2625.18	0	0	695	NRagged	537.37	13.2	13.2	4.14	187	>WP_000827318.1 Rne/Rng family ribonuclease [Acinetobacter baumannii]	1809	NS_438_AB_ATC17978_HILIC_3.11419.11419.3	controllerType=0 controllerNumber=1 scan=11419	32.0602	Trypsin	B3	QDQQHQNNDVQHTENAVPR	T{+367}	367	367.154	367.15	367.154
78810:2	41	L.GVEGLSVTYNGST{+367.178}DTAIIK.G	NA	T{+367}	1146.59	2	2292.16	2292.16	0	0	49	NRagged	348.75	23.7	0	3.42	124	>WP_000522216.1 MULTISPECIES: peptidoglycan-binding protein LysM [Acinetobacter]	1234	NS_438_AB_ATC17978_HILIC_2.72149.72149.2	controllerType=0 controllerNumber=1 scan=72149	159.204	Trypsin	B2	GVEGLSVTYNGSTDTAIIK	T{+367}	367	367.178	367.18	367.178
16212:5	64	V.QSPSKPADS{+367.184}ILVHGDVRR.M	NA	S{+367}	466.653	5	2329.24	2329.24	0	0	331	NRagged	363	8.25	4.8	5.75	59	>WP_001123422.1 MULTISPECIES: acyl-CoA dehydrogenase [Acinetobacter]	2653	NS_438_AB_ATC17978_HILIC_1.17726.17726.5	controllerType=0 controllerNumber=1 scan=17726	46.4456	Trypsin	B1	QSPSKPADSILVHGDVRR	S{+367}	367	367.184	367.18	367.184
16220:5	64	V.QSPSKPADS{+367.185}ILVHGDVRR.M	NA	S{+367}	466.653	5	2329.24	2329.24	0	0	331	NRagged	338.31	4.77	4.77	5.6	59	>WP_001123422.1 MULTISPECIES: acyl-CoA dehydrogenase [Acinetobacter]	2653	NS_438_AB_ATC17978_HILIC_1.17731.17731.5	controllerType=0 controllerNumber=1 scan=17731	46.4544	Trypsin	B1	QSPSKPADSILVHGDVRR	S{+367}	367	367.185	367.19	367.185
35742:4	94	S.GVQAHIDIKPSYGLS{+367.192}EADTER.L	NA	S{+367}	664.087	4	2653.33	2653.33	0	0	490	NRagged	501.2	58.79	0.41	5.89	44	>WP_001196570.1 Fe-S protein assembly chaperone HscA [Acinetobacter baumannii]	2898	NS_438_AB_ATC17978_HILIC_1.36637.36637.4	controllerType=0 controllerNumber=1 scan=36637	87.9401	Trypsin	B1	GVQAHIDIKPSYGLSEADTER	S{+367}	367	367.192	367.19	367.192
65371:5	342	I.PTAVHYPIPLNKQPAVADS{+367.207}DIHLPIGDAIAEK.V	NA	S{+367}	753.008	5	3761.01	3758.01	3	-2.7	305	NRagged	316.41	2.13	0	5.99	22	>WP_000564781.1 DegT/DnrJ/EryC1/StrS family aminotransferase [Acinetobacter baumannii]	1315	NS_438_AB_ATC17978_HILIC_1.62635.62635.5	controllerType=0 controllerNumber=1 scan=62635	139.236	Trypsin	B1	PTAVHYPIPLNKQPAVADSDIHLPIGDAIAEK	S{+367}	367	367.207	367.21	367.207
46683:4	260	A.ADTAVDKPNGYQPST{+368.032}ELLTDFNNSRPQAVHYAEQTPK.Y	NA	T{+368}	1119.26	4	4474.01	4471.01	3	-2.3	381	NRagged	782.05	43.04	0	11.4	19	>WP_000129003.1 DNA mismatch repair endonuclease MutL [Acinetobacter baumannii]	488	NS_438_AB_ATC17978_HILIC_1.46636.46636.4	controllerType=0 controllerNumber=1 scan=46636	108.055	Trypsin	B1	ADTAVDKPNGYQPSTELLTDFNNSRPQAVHYAEQTPK	T{+368}	368	368.032	368.03	368.032
47764:4	80	K.HADVIASC[+57.021]GTKVGT{+368.095}VDHLEGENQLK.L	NA	C[+57], T{+368}	762.859	4	3048.42	3046.42	2	-2.2	12	Specific	386.1	215.37	0	6.31	122	>WP_001094391.1 MULTISPECIES: DUF2171 domain-containing protein [Acinetobacter]	2567	NS_438_AB_ATC17978_HILIC_3.46775.46775.4	controllerType=0 controllerNumber=1 scan=46775	108.067	Trypsin	B3	HADVIASCGTKVGTVDHLEGENQLK	,T{+368}	,+368	368.095	368.1	368.095
67742:5	15	K.NYDS{+368.106}KIKPYVLLGAGHYKYDFDGVNR.G	NA	S{+368}	681.132	5	3401.63	3400.63	1	-1	114	Specific	328.29	90.24	0.58	6.25	162	>WP_000777879.1 OmpA family protein [Acinetobacter baumannii]	1713	NS_438_AB_ATC17978_HILIC_1.64521.64521.5	controllerType=0 controllerNumber=1 scan=64521	142.626	Trypsin	B1	NYDSKIKPYVLLGAGHYKYDFDGVNR	S{+368}	368	368.106	368.11	368.106
23334:4	123	K.VQS{+368.109}GNDAPIRPGNC[+57.021]LPLR.N	NA	C[+57], S{+368}	583.786	4	2332.12	2332.12	0	0	116	Specific	366.4	54.38	10.28	4.31	69	>WP_001122317.1 MULTISPECIES: 50S ribosomal protein L2 [Bacteria]	2650	NS_438_AB_ATC17978_HILIC_3.24401.24401.4	controllerType=0 controllerNumber=1 scan=24401	60.9655	Trypsin	B3	VQSGNDAPIRPGNCLPLR	,S{+368}	,+368	368.109	368.11	368.109
40229:2	34	I.PVVKEPGDIAS{+368.120}K.Y	NA	S{+368}	804.911	2	1608.81	1607.81	1	-2.1	273	NRagged	343.37	22.97	22.97	3.16	93	>WP_000214787.1 MULTISPECIES: isocitrate lyase [Acinetobacter]	761	NS_438_AB_ATC17978_HILIC_3.40078.40078.2	controllerType=0 controllerNumber=1 scan=40078	94.5969	Trypsin	B3	PVVKEPGDIASK	S{+368}	368	368.12	368.12	368.12
24330:3	180	D.ALTENALT{+368.120}VDQATGETHRR.H	NA	T{+368}	817.729	3	2451.17	2451.17	0	0	21	NRagged	345.73	3.84	1.91	4.3	35	>WP_000290730.1 MULTISPECIES: 50S ribosomal protein L32 [Gammaproteobacteria]	889	NS_438_AB_ATC17978_HILIC_1.26049.26049.3	controllerType=0 controllerNumber=1 scan=26049	66.025	Trypsin	B1	ALTENALTVDQATGETHRR	T{+368}	368	368.12	368.12	368.12
89013:4	96	E.QAQDIQNEQVEQS{+368.141}NEQTQAEGVEQANDVTVESLQAQITKLEENLKLEK.A	NA	S{+368}	1449.45	4	5794.79	5792.79	2	-1.2	8	NRagged	776.81	37.44	2.4	12.37	71	>WP_001262789.1 MULTISPECIES: nucleotide exchange factor GrpE [Acinetobacter]	3037	NS_438_AB_ATC17978_HILIC_2.80074.80074.4	controllerType=0 controllerNumber=1 scan=80074	174.018	Trypsin	B2	QAQDIQNEQVEQSNEQTQAEGVEQANDVTVESLQAQITKLEENLKLEK	S{+368}	368	368.141	368.14	368.141
27185:4	598	I.LVSLEHEGLKPT{+368.170}HGC[+57.021]R.M	NA	C[+57], T{+368}	551.034	4	2201.11	2201.11	0	0	294	NRagged	534.37	38.28	8.68	5.11	10	>WP_001147894.1 MULTISPECIES: ferredoxin reductase [Acinetobacter]	2733	NS_438_AB_ATC17978_HILIC_1.28948.28948.4	controllerType=0 controllerNumber=1 scan=28948	72.5461	Trypsin	B1	LVSLEHEGLKPTHGCR	,T{+368}	,+368	368.17	368.17	368.17
23403:3	31	A.PAEPQAAPAT{+368.180}PAEPSAQEIANK.L	NA	T{+368}	853.094	3	2557.27	2556.27	1	-1.3	17	NRagged	333.86	4.87	1.82	4.41	169	>WP_000522216.1 MULTISPECIES: peptidoglycan-binding protein LysM [Acinetobacter]	1234	NS_438_AB_ATC17978_HILIC_3.24501.24501.3	controllerType=0 controllerNumber=1 scan=24501	61.3015	Trypsin	B3	PAEPQAAPATPAEPSAQEIANK	T{+368}	368	368.18	368.18	368.18
76534:4	79	R.DEFYIADEAFFT{+368.233}GTAAEVTPIREYDDRQIGAGC[+57.021]R.G	NA	C[+57], T{+368}	1063.76	4	4252.02	4252.02	0	0	245	Specific	435.65	89.97	1.6	4.95	63	>WP_001046506.1 MULTISPECIES: branched-chain amino acid transaminase [Acinetobacter]	2386	NS_438_AB_ATC17978_HILIC_1.71684.71684.4	controllerType=0 controllerNumber=1 scan=71684	156.065	Trypsin	B1	DEFYIADEAFFTGTAAEVTPIREYDDRQIGAGCR	,T{+368}	,+368	368.233	368.23	368.233
43513:4	199	E.PSYIISSSYFDT{+368.274}DGYREHSGAEK.V	NA	T{+368}	745.119	4	2977.45	2977.45	0	0	203	NRagged	469.91	120.39	3.6	5.9	25	>WP_000055221.1 MULTISPECIES: TonB-dependent receptor [Acinetobacter]	196	NS_438_AB_ATC17978_HILIC_2.43021.43021.4	controllerType=0 controllerNumber=1 scan=43021	101.257	Trypsin	B2	PSYIISSSYFDTDGYREHSGAEK	T{+368}	368	368.274	368.27	368.274
77189:4	128	F.YVNSPYGITLAHNGNLT{+368.431}NAEEIHDDLFK.T	NA	T{+368}	879.994	4	3516.95	3513.95	3	-2.9	89	NRagged	465	5.4	0	5.65	33	>WP_000334670.1 MULTISPECIES: amidophosphoribosyltransferase [Acinetobacter]	905	NS_438_AB_ATC17978_HILIC_2.70865.70865.7	controllerType=0 controllerNumber=1 scan=70865	156.708	Trypsin	B2	YVNSPYGITLAHNGNLTNAEEIHDDLFK	T{+368}	368	368.431	368.43	368.431
06134:2	107	N.VNAHVNYGDNS{+369.034}GTK.D	NA	S{+369}	923.364	2	1845.72	1844.72	1	-1.8	75	NRagged	360.43	107.49	0	4.05	30	>WP_000731729.1 MULTISPECIES: putative porin [Acinetobacter]	1601	NS_438_AB_ATC17978_HILIC_3.7577.7577.2	controllerType=0 controllerNumber=1 scan=7577	24.2348	Trypsin	B3	VNAHVNYGDNSGTK	S{+369}	369	369.034	369.03	369.034
17837:3	250	V.GETTHFGYSTVRT{+369.054}EDK.A	NA	T{+369}	732.973	3	2196.91	2196.91	0	0	70	NRagged	369.71	188.9	0	5.9	23	>WP_000064213.1 MULTISPECIES: bifunctional demethylmenaquinone methyltransferase/2-methoxy-6-polyprenyl-1,4-benzoquinol methylase UbiE [Acinetobacter]	235	NS_438_AB_ATC17978_HILIC_2.18792.18792.3	controllerType=0 controllerNumber=1 scan=18792	48.1891	Trypsin	B2	GETTHFGYSTVRTEDK	T{+369}	369	369.054	369.05	369.054
68448:5	12	K.NYDS{+369.110}KIKPYVLLGAGHYKYDFDGVNR.G	NA	S{+369}	681.533	5	3403.64	3401.64	2	-2	114	Specific	313.68	80.25	1.37	5.71	173	>WP_000777879.1 OmpA family protein [Acinetobacter baumannii]	1713	NS_438_AB_ATC17978_HILIC_3.64207.64207.5	controllerType=0 controllerNumber=1 scan=64207	142.739	Trypsin	B3	NYDSKIKPYVLLGAGHYKYDFDGVNR	S{+369}	369	369.11	369.11	369.11
22608:4	159	K.VQS{+369.111}GNDAPIRPGNC[+57.021]LPLR.N	NA	C[+57], S{+369}	584.037	4	2333.12	2333.12	0	0	116	Specific	356.26	47.16	10.12	5.62	59	>WP_001122317.1 MULTISPECIES: 50S ribosomal protein L2 [Bacteria]	2650	NS_438_AB_ATC17978_HILIC_1.24111.24111.4	controllerType=0 controllerNumber=1 scan=24111	61.2795	Trypsin	B1	VQSGNDAPIRPGNCLPLR	,S{+369}	,+369	369.111	369.11	369.111
55661:2	1022	S.SQESQIGLNHLES{+369.125}SLK.D	NA	S{+369}	1070.02	2	2139.03	2139.03	0	0	303	NRagged	385.15	66.63	6.19	4.19	5	>WP_001061808.1 TIGR01666 family membrane protein [Acinetobacter baumannii]	2452	NS_438_AB_ATC17978_HILIC_3.53718.53718.4	controllerType=0 controllerNumber=1 scan=53718	121.844	Trypsin	B3	SQESQIGLNHLESSLK	S{+369}	369	369.125	369.12	369.125
55675:2	1022	S.SQESQIGLNHLES{+369.126}SLK.D	NA	S{+369}	1070.02	2	2139.03	2139.03	0	0	303	NRagged	360.15	74.58	2.48	4.15	5	>WP_001061808.1 TIGR01666 family membrane protein [Acinetobacter baumannii]	2452	NS_438_AB_ATC17978_HILIC_3.53727.53727.4	controllerType=0 controllerNumber=1 scan=53727	121.859	Trypsin	B3	SQESQIGLNHLESSLK	S{+369}	369	369.126	369.13	369.126
27891:3	109	S.LS{+369.128}EHSPALAGHQSSVQEVWGR.E	NA	S{+369}	882.755	3	2646.25	2644.25	2	-2.5	107	NRagged	431.36	7.15	7.15	5.28	43	>WP_079377343.1 MULTISPECIES: carbohydrate porin [Acinetobacter]	3528	NS_438_AB_ATC17978_HILIC_2.29225.29225.3	controllerType=0 controllerNumber=1 scan=29225	72.9602	Trypsin	B2	LSEHSPALAGHQSSVQEVWGR	S{+369}	369	369.128	369.13	369.128
11575:3	9	Q.NTDHAQLVAGDHNYSDS{+369.131}R.W	NA	S{+369}	790.344	3	2369.02	2369.02	0	0	5	NRagged	350.02	18.7	18.7	2.91	230	>WP_000132045.1 MULTISPECIES: hypothetical protein [Acinetobacter]	505	NS_438_AB_ATC17978_HILIC_2.12773.12773.3	controllerType=0 controllerNumber=1 scan=12773	34.5951	Trypsin	B2	NTDHAQLVAGDHNYSDSR	S{+369}	369	369.131	369.13	369.131
85679:4	146	Q.AGDFAQAYVVAHEVGHHVQT{+369.146}LLGISSQVQQAR.A	NA	T{+369}	947.478	4	3786.89	3785.89	1	-0.9	167	NRagged	364.74	31.87	2.35	5.7	34	>WP_001267353.1 hypothetical protein [Acinetobacter baumannii]	3042	NS_438_AB_ATC17978_HILIC_3.78169.78169.4	controllerType=0 controllerNumber=1 scan=78169	169.297	Trypsin	B3	AGDFAQAYVVAHEVGHHVQTLLGISSQVQQAR	T{+369}	369	369.146	369.15	369.146
19099:4	2	I.YQRPFGGHS{+369.174}ANYGDKPVPR.A	NA	S{+369}	630.063	4	2517.23	2515.23	2	-2.7	125	NRagged	308.71	180.87	0	3.69	323	>WP_000500957.1 MULTISPECIES: succinate dehydrogenase flavoprotein subunit [Acinetobacter]	1213	NS_438_AB_ATC17978_HILIC_3.20330.20330.4	controllerType=0 controllerNumber=1 scan=20330	51.6527	Trypsin	B3	YQRPFGGHSANYGDKPVPR	S{+369}	369	369.174	369.17	369.174
23162:5	45	L.EC[+57.021]ESVNKVT{+369.186}EGRPHIVDR.L	NA	C[+57], T{+369}	499.652	5	2494.23	2494.23	0	0	992	NRagged	443.87	23.18	0	4.46	75	>WP_001126293.1 MULTISPECIES: carbamoyl-phosphate synthase large subunit [Acinetobacter]	2663	NS_438_AB_ATC17978_HILIC_3.24211.24211.5	controllerType=0 controllerNumber=1 scan=24211	60.5265	Trypsin	B3	ECESVNKVTEGRPHIVDR	,T{+369}	,+369	369.186	369.19	369.186
68746:5	515	E.VQALS{+369.187}VPDHHPEKPQVAEGEPEPFWKPIELNSVWR.C	NA	S{+369}	883.855	5	4415.24	4415.24	0	0	48	NRagged	340.39	8.43	0.83	5.12	17	>WP_001173998.1 MULTISPECIES: ribosome small subunit-dependent GTPase A [Acinetobacter]	2797	NS_438_AB_ATC17978_HILIC_1.65398.65398.5	controllerType=0 controllerNumber=1 scan=65398	144.387	Trypsin	B1	VQALSVPDHHPEKPQVAEGEPEPFWKPIELNSVWR	S{+369}	369	369.187	369.19	369.187
78818:2	189	Y.PGVGPQHS{+369.196}FLK.D	NA	S{+369}	768.917	2	1536.83	1535.83	1	-2.2	316	NRagged	322.69	27.16	0	2.49	38	>WP_001164648.1 tryptophan synthase subunit beta [Acinetobacter baumannii]	2772	NS_438_AB_ATC17978_HILIC_1.73486.73486.2	controllerType=0 controllerNumber=1 scan=73486	159.278	Trypsin	B1	PGVGPQHSFLK	S{+369}	369	369.196	369.2	369.196
66247:4	692	I.PTAVHYPIPLNKQPAVADS{+369.201}DIHLPIGDAIAEK.V	NA	S{+369}	940.757	4	3760.01	3760.01	0	0	305	NRagged	479.37	44.01	12.99	6.4	6	>WP_000564781.1 DegT/DnrJ/EryC1/StrS family aminotransferase [Acinetobacter baumannii]	1315	NS_438_AB_ATC17978_HILIC_2.62099.62099.4	controllerType=0 controllerNumber=1 scan=62099	139.69	Trypsin	B2	PTAVHYPIPLNKQPAVADSDIHLPIGDAIAEK	S{+369}	369	369.201	369.2	369.201
65452:4	342	I.PTAVHYPIPLNKQPAVADS{+369.201}DIHLPIGDAIAEK.V	NA	S{+369}	940.757	4	3760.01	3760.01	0	0	305	NRagged	616.36	63.19	12.46	8.8	22	>WP_000564781.1 DegT/DnrJ/EryC1/StrS family aminotransferase [Acinetobacter baumannii]	1315	NS_438_AB_ATC17978_HILIC_1.62702.62702.4	controllerType=0 controllerNumber=1 scan=62702	139.355	Trypsin	B1	PTAVHYPIPLNKQPAVADSDIHLPIGDAIAEK	S{+369}	369	369.201	369.2	369.201
92010:2	31	L.GVEGLSVTYNGSTDT{+369.220}AIIK.G	NA	T{+369}	1147.61	2	2294.21	2294.21	0	0	49	NRagged	365.35	33.33	0	4.13	169	>WP_000522216.1 MULTISPECIES: peptidoglycan-binding protein LysM [Acinetobacter]	1234	NS_438_AB_ATC17978_HILIC_3.83059.83059.2	controllerType=0 controllerNumber=1 scan=83059	176.617	Trypsin	B3	GVEGLSVTYNGSTDTAIIK	T{+369}	369	369.22	369.22	369.22
90787:2	41	L.GVEGLSVT{+369.221}YNGSTDTAIIK.G	NA	T{+369}	1147.61	2	2294.21	2294.21	0	0	49	NRagged	316.49	51.62	0	4.55	124	>WP_000522216.1 MULTISPECIES: peptidoglycan-binding protein LysM [Acinetobacter]	1234	NS_438_AB_ATC17978_HILIC_2.81411.81411.2	controllerType=0 controllerNumber=1 scan=81411	175.553	Trypsin	B2	GVEGLSVTYNGSTDTAIIK	T{+369}	369	369.221	369.22	369.221
63978:4	745	K.LDNKVDYT{+369.225}IERNPLQSILGR.M	NA	T{+369}	679.377	4	2714.49	2713.49	1	-1.2	293	Specific	478.61	121.82	2.98	6.28	9	>WP_001286612.1 MULTISPECIES: signal peptide peptidase SppA [Acinetobacter]	3111	NS_438_AB_ATC17978_HILIC_3.60619.60619.4	controllerType=0 controllerNumber=1 scan=60619	135.973	Trypsin	B3	LDNKVDYTIERNPLQSILGR	T{+369}	369	369.225	369.23	369.225
83417:3	100	R.DEFYIADEAFFT{+369.231}GTAAEVTPIREYDDR.Q	NA	T{+369}	1170.89	3	3510.66	3510.66	0	0	245	Specific	429.91	85.64	1.6	4.72	61	>WP_001046506.1 MULTISPECIES: branched-chain amino acid transaminase [Acinetobacter]	2386	NS_438_AB_ATC17978_HILIC_3.76352.76352.3	controllerType=0 controllerNumber=1 scan=76352	165.782	Trypsin	B3	DEFYIADEAFFTGTAAEVTPIREYDDR	T{+369}	369	369.231	369.23	369.231
77208:4	127	R.DEFYIADEAFFT{+369.231}GTAAEVTPIREYDDRQIGAGC[+57.021]R.G	NA	C[+57], T{+369}	1064.01	4	4253.02	4253.02	0	0	245	Specific	488.46	102.63	1.6	5.78	42	>WP_001046506.1 MULTISPECIES: branched-chain amino acid transaminase [Acinetobacter]	2386	NS_438_AB_ATC17978_HILIC_2.70881.70881.4	controllerType=0 controllerNumber=1 scan=70881	156.733	Trypsin	B2	DEFYIADEAFFTGTAAEVTPIREYDDRQIGAGCR	,T{+369}	,+369	369.231	369.23	369.231
77152:4	127	R.DEFYIADEAFFT{+369.240}GTAAEVTPIREYDDRQIGAGC[+57.021]R.G	NA	C[+57], T{+369}	1064.26	4	4254.03	4253.03	1	-0.8	245	Specific	539.93	96.91	0.88	6.67	42	>WP_001046506.1 MULTISPECIES: branched-chain amino acid transaminase [Acinetobacter]	2386	NS_438_AB_ATC17978_HILIC_2.70833.70833.4	controllerType=0 controllerNumber=1 scan=70833	156.645	Trypsin	B2	DEFYIADEAFFTGTAAEVTPIREYDDRQIGAGCR	,T{+369}	,+369	369.24	369.24	369.24
77034:4	127	R.DEFYIADEAFFT{+369.242}GTAAEVTPIREYDDRQIGAGC[+57.021]R.G	NA	C[+57], T{+369}	1064.51	4	4255.03	4253.03	2	-1.6	245	Specific	426.79	48.43	0.32	5.88	42	>WP_001046506.1 MULTISPECIES: branched-chain amino acid transaminase [Acinetobacter]	2386	NS_438_AB_ATC17978_HILIC_2.70731.70731.4	controllerType=0 controllerNumber=1 scan=70731	156.445	Trypsin	B2	DEFYIADEAFFTGTAAEVTPIREYDDRQIGAGCR	,T{+369}	,+369	369.242	369.24	369.242
92038:2	4	W.IDIEGGIQT{+369.936}LFAYSSLVR.R	NA	T{+370}	1176.5	2	2352	2352	0	0	119	NRagged	347.95	13.22	0	5.26	274	>WP_000892954.1 phenylacetic acid degradation bifunctional protein PaaZ [Acinetobacter baumannii]	1973	NS_438_AB_ATC17978_HILIC_1.83877.83877.2	controllerType=0 controllerNumber=1 scan=83877	176.506	Trypsin	B1	IDIEGGIQTLFAYSSLVR	T{+370}	370	369.936	369.94	369.936
91250:3	31	I.LIVGNVDHVAQVDDQMT{+370.142}VATPEPESK.F	NA	T{+370}	1054.84	3	3162.52	3162.52	0	0	81	NRagged	301.19	30.11	3.6	4.27	169	>WP_000522216.1 MULTISPECIES: peptidoglycan-binding protein LysM [Acinetobacter]	1234	NS_438_AB_ATC17978_HILIC_3.82468.82468.3	controllerType=0 controllerNumber=1 scan=82468	175.699	Trypsin	B3	LIVGNVDHVAQVDDQMTVATPEPESK	T{+370}	370	370.142	370.14	370.142
36593:4	161	S.GVQAHIDIKPS{+370.147}YGLSEADTER.L	NA	S{+370}	664.826	4	2656.28	2656.28	0	0	490	NRagged	512.21	90.15	4.98	5.25	36	>WP_001196570.1 Fe-S protein assembly chaperone HscA [Acinetobacter baumannii]	2898	NS_438_AB_ATC17978_HILIC_3.36819.36819.4	controllerType=0 controllerNumber=1 scan=36819	87.8364	Trypsin	B3	GVQAHIDIKPSYGLSEADTER	S{+370}	370	370.147	370.15	370.147
51579:4	265	A.ADTAVDKPNGYQPS{+370.154}TELLTDFNNSRPQAVHYAEQTPK.Y	NA	S{+370}	1120.04	4	4477.13	4473.13	4	-3	381	NRagged	355.89	4.85	0	3.3	21	>WP_000129003.1 DNA mismatch repair endonuclease MutL [Acinetobacter baumannii]	488	NS_438_AB_ATC17978_HILIC_3.50089.50089.4	controllerType=0 controllerNumber=1 scan=50089	114.411	Trypsin	B3	ADTAVDKPNGYQPSTELLTDFNNSRPQAVHYAEQTPK	S{+370}	370	370.154	370.15	370.154
50661:4	265	A.ADTAVDKPNGYQPSTELLTDFNNSRPQAVHYAEQT{+370.154}PK.Y	NA	T{+370}	1119.54	4	4475.13	4473.13	2	-1.5	381	NRagged	676.52	38.57	2.6	8.1	21	>WP_000129003.1 DNA mismatch repair endonuclease MutL [Acinetobacter baumannii]	488	NS_438_AB_ATC17978_HILIC_3.49358.49358.4	controllerType=0 controllerNumber=1 scan=49358	113.06	Trypsin	B3	ADTAVDKPNGYQPSTELLTDFNNSRPQAVHYAEQTPK	T{+370}	370	370.154	370.15	370.154
21099:3	193	S.FKPT{+370.173}YPKPDGK.L	NA	T{+370}	550.292	3	1648.86	1647.86	1	-2	457	NRagged	308.77	2.62	0	2.43	41	>WP_000400008.1 MULTISPECIES: electron transfer flavoprotein-ubiquinone oxidoreductase [Acinetobacter]	1035	NS_438_AB_ATC17978_HILIC_3.22086.22086.3	controllerType=0 controllerNumber=1 scan=22086	55.5161	Trypsin	B3	FKPTYPKPDGK	T{+370}	370	370.173	370.17	370.173
17008:5	69	V.QSPSKPADS{+370.176}ILVHGDVRR.M	NA	S{+370}	467.451	5	2333.23	2332.23	1	-1.4	331	NRagged	325.38	1.52	0	5.53	52	>WP_001123422.1 MULTISPECIES: acyl-CoA dehydrogenase [Acinetobacter]	2653	NS_438_AB_ATC17978_HILIC_2.18035.18035.5	controllerType=0 controllerNumber=1 scan=18035	46.4848	Trypsin	B2	QSPSKPADSILVHGDVRR	S{+370}	370	370.176	370.18	370.176
46970:4	260	A.ADTAVDKPNGYQPSTELLTDFNNS{+370.178}RPQAVHYAEQTPK.Y	NA	S{+370}	1119.04	4	4473.15	4473.15	0	0	381	NRagged	625.69	29.5	0	8.21	19	>WP_000129003.1 DNA mismatch repair endonuclease MutL [Acinetobacter baumannii]	488	NS_438_AB_ATC17978_HILIC_1.46908.46908.4	controllerType=0 controllerNumber=1 scan=46908	108.557	Trypsin	B1	ADTAVDKPNGYQPSTELLTDFNNSRPQAVHYAEQTPK	S{+370}	370	370.178	370.18	370.178
11125:3	489	K.PTIYQT{+370.202}IDGGDHR.D	NA	T{+370}	614.976	3	1842.91	1842.91	0	0	356	Specific	414.78	27.26	1.41	5.04	10	>WP_000619868.1 alpha/beta fold hydrolase [Acinetobacter baumannii]	1406	NS_438_AB_ATC17978_HILIC_2.12398.12398.3	controllerType=0 controllerNumber=1 scan=12398	33.9243	Trypsin	B2	PTIYQTIDGGDHR	T{+370}	370	370.202	370.2	370.202
23520:3	41	A.PAEPQAAPAT{+370.203}PAEPSAQEIANK.L	NA	T{+370}	853.435	3	2558.29	2558.29	0	0	17	NRagged	334.43	26.91	9.27	4.95	124	>WP_000522216.1 MULTISPECIES: peptidoglycan-binding protein LysM [Acinetobacter]	1234	NS_438_AB_ATC17978_HILIC_2.24489.24489.3	controllerType=0 controllerNumber=1 scan=24489	61.6435	Trypsin	B2	PAEPQAAPATPAEPSAQEIANK	T{+370}	370	370.203	370.2	370.203
74825:4	52	K.PLNFEDDDEPLDFEDEEFIDDKKEDEMYNS{+370.221}ITK.D	NA	S{+370}	1099.49	4	4394.95	4394.95	0	0	7	Specific	533.27	34.67	2.4	7.61	71	>WP_000564581.1 MULTISPECIES: hypothetical protein [Gammaproteobacteria]	1314	NS_438_AB_ATC17978_HILIC_2.68978.68978.4	controllerType=0 controllerNumber=1 scan=68978	153.046	Trypsin	B2	PLNFEDDDEPLDFEDEEFIDDKKEDEMYNSITK	S{+370}	370	370.221	370.22	370.221
74911:4	41	K.PLNFEDDDEPLDFEDEEFIDDKKEDEMYNS{+370.225}ITK.D	NA	S{+370}	1099.49	4	4394.96	4394.96	0	0	7	Specific	515.69	14.73	2.4	6.62	84	>WP_000564581.1 MULTISPECIES: hypothetical protein [Gammaproteobacteria]	1314	NS_438_AB_ATC17978_HILIC_3.69467.69467.4	controllerType=0 controllerNumber=1 scan=69467	152.823	Trypsin	B3	PLNFEDDDEPLDFEDEEFIDDKKEDEMYNSITK	S{+370}	370	370.225	370.23	370.225
63176:4	697	K.LDNKVDYT{+370.225}IERNPLQSILGR.M	NA	T{+370}	679.377	4	2714.49	2714.49	0	0	293	Specific	506.97	125.11	8.92	6.81	11	>WP_001286612.1 MULTISPECIES: signal peptide peptidase SppA [Acinetobacter]	3111	NS_438_AB_ATC17978_HILIC_1.60848.60848.4	controllerType=0 controllerNumber=1 scan=60848	135.933	Trypsin	B1	LDNKVDYTIERNPLQSILGR	T{+370}	370	370.225	370.23	370.225
74353:5	44	K.PLNFEDDDEPLDFEDEEFIDDKKEDEMYNS{+370.228}ITK.D	NA	S{+370}	879.798	5	4394.96	4394.96	0	0	7	Specific	556.33	71.61	2.4	7.22	78	>WP_000564581.1 MULTISPECIES: hypothetical protein [Gammaproteobacteria]	1314	NS_438_AB_ATC17978_HILIC_1.69923.69923.5	controllerType=0 controllerNumber=1 scan=69923	152.798	Trypsin	B1	PLNFEDDDEPLDFEDEEFIDDKKEDEMYNSITK	S{+370}	370	370.228	370.23	370.228
77025:4	100	R.DEFYIADEAFFT{+370.236}GTAAEVTPIREYDDRQIGAGC[+57.021]R.G	NA	C[+57], T{+370}	1064.26	4	4254.02	4254.02	0	0	245	Specific	512.43	95.84	1.6	5.6	61	>WP_001046506.1 MULTISPECIES: branched-chain amino acid transaminase [Acinetobacter]	2386	NS_438_AB_ATC17978_HILIC_3.71162.71162.4	controllerType=0 controllerNumber=1 scan=71162	156.04	Trypsin	B3	DEFYIADEAFFTGTAAEVTPIREYDDRQIGAGCR	,T{+370}	,+370	370.236	370.24	370.236
77001:4	100	R.DEFYIADEAFFT{+370.236}GTAAEVTPIREYDDRQIGAGC[+57.021]R.G	NA	C[+57], T{+370}	1064.26	4	4254.02	4254.02	0	0	245	Specific	517.86	71.6	1.6	5.67	61	>WP_001046506.1 MULTISPECIES: branched-chain amino acid transaminase [Acinetobacter]	2386	NS_438_AB_ATC17978_HILIC_3.71141.71141.4	controllerType=0 controllerNumber=1 scan=71141	156	Trypsin	B3	DEFYIADEAFFTGTAAEVTPIREYDDRQIGAGCR	,T{+370}	,+370	370.236	370.24	370.236
77305:4	100	R.DEFYIADEAFFT{+370.237}GTAAEVTPIREYDDRQIGAGC[+57.021]R.G	NA	C[+57], T{+370}	1064.76	4	4256.02	4254.02	2	-1.6	245	Specific	512.65	93.34	1.6	5.98	61	>WP_001046506.1 MULTISPECIES: branched-chain amino acid transaminase [Acinetobacter]	2386	NS_438_AB_ATC17978_HILIC_3.71405.71405.4	controllerType=0 controllerNumber=1 scan=71405	156.487	Trypsin	B3	DEFYIADEAFFTGTAAEVTPIREYDDRQIGAGCR	,T{+370}	,+370	370.237	370.24	370.237
76555:4	79	R.DEFYIADEAFFT{+370.240}GTAAEVTPIREYDDRQIGAGC[+57.021]R.G	NA	C[+57], T{+370}	1064.26	4	4254.03	4254.03	0	0	245	Specific	495.32	79.11	1.6	5.46	63	>WP_001046506.1 MULTISPECIES: branched-chain amino acid transaminase [Acinetobacter]	2386	NS_438_AB_ATC17978_HILIC_1.71701.71701.4	controllerType=0 controllerNumber=1 scan=71701	156.094	Trypsin	B1	DEFYIADEAFFTGTAAEVTPIREYDDRQIGAGCR	,T{+370}	,+370	370.24	370.24	370.24
60095:3	978	A.LIEPLS{+370.988}VGHHAFVR.S	NA	S{+371}	649.628	3	1946.87	1945.87	1	-1.7	155	NRagged	415.41	14.17	0	4.14	4	>WP_000642313.1 MULTISPECIES: 2,3-butanediol dehydrogenase [Acinetobacter]	1443	NS_438_AB_ATC17978_HILIC_3.57535.57535.5	controllerType=0 controllerNumber=1 scan=57535	129.83	Trypsin	B3	LIEPLSVGHHAFVR	S{+371}	371	370.988	370.99	370.988
41175:4	89	A.PQQGGGYQNNNQGGGYGQNNGGYGGQGGFGNGGNS{+371.119}PQGGGFAPK.A	NA	S{+371}	1132.98	4	4528.9	4528.9	0	0	132	NRagged	309.24	37.56	0	4.23	125	>WP_001215080.1 MULTISPECIES: single-stranded DNA-binding protein [Acinetobacter]	2940	NS_438_AB_ATC17978_HILIC_3.40946.40946.4	controllerType=0 controllerNumber=1 scan=40946	96.3758	Trypsin	B3	PQQGGGYQNNNQGGGYGQNNGGYGGQGGFGNGGNSPQGGGFAPK	S{+371}	371	371.119	371.12	371.119
67052:3	96	E.QAQDIQNEQVEQS{+371.120}NEQTQAEGVEQANDVTVESLQAQITK.L	NA	S{+371}	1567.39	3	4700.16	4699.16	1	-0.7	8	NRagged	336.61	29.1	0	5.03	71	>WP_001262789.1 MULTISPECIES: nucleotide exchange factor GrpE [Acinetobacter]	3037	NS_438_AB_ATC17978_HILIC_2.62720.62720.3	controllerType=0 controllerNumber=1 scan=62720	140.891	Trypsin	B2	QAQDIQNEQVEQSNEQTQAEGVEQANDVTVESLQAQITK	S{+371}	371	371.12	371.12	371.12
49150:3	88	Q.QNNVIDYT{+371.126}QFPDANGHFGIHGGR.F	NA	T{+371}	977.446	3	2930.32	2928.32	2	-2.3	4	NRagged	599.3	19.15	0	6.8	48	>WP_000372737.1 MULTISPECIES: tryptophan synthase subunit beta [Acinetobacter]	988	NS_438_AB_ATC17978_HILIC_2.47843.47843.3	controllerType=0 controllerNumber=1 scan=47843	110.774	Trypsin	B2	QNNVIDYTQFPDANGHFGIHGGR	T{+371}	371	371.126	371.13	371.126
25304:4	30	N.NMIPQHNDGS{+371.128}AYDHWAR.G	NA	S{+371}	597.008	4	2385.01	2383.01	2	-2.8	101	NRagged	385.81	19	0.42	4.14	130	>WP_000910001.1 outer membrane porin, OprD family [Acinetobacter baumannii]	2014	NS_438_AB_ATC17978_HILIC_1.26945.26945.4	controllerType=0 controllerNumber=1 scan=26945	67.8844	Trypsin	B1	NMIPQHNDGSAYDHWAR	S{+371}	371	371.128	371.13	371.128
55258:3	545	L.GIQHVVAT{+371.137}DQPNWKEQVK.Q	NA	T{+371}	816.745	3	2448.22	2448.22	0	0	184	NRagged	340.53	44.13	20.89	3.26	6	>WP_001256571.1 zinc-binding dehydrogenase [Acinetobacter baumannii]	3019	NS_438_AB_ATC17978_HILIC_3.53346.53346.4	controllerType=0 controllerNumber=1 scan=53346	121.029	Trypsin	B3	GIQHVVATDQPNWKEQVK	T{+371}	371	371.137	371.14	371.137
60863:4	488	L.QAAQAYDSSSNGKPYWS{+371.160}YHDAYQYLER.S	NA	S{+371}	893.65	4	3571.58	3569.58	2	-1.9	164	NRagged	396.01	36.88	0.87	6.42	11	>WP_000490210.1 zinc ABC transporter solute-binding protein [Acinetobacter baumannii]	1196	NS_438_AB_ATC17978_HILIC_1.59036.59036.4	controllerType=0 controllerNumber=1 scan=59036	132.511	Trypsin	B1	QAAQAYDSSSNGKPYWSYHDAYQYLER	S{+371}	371	371.16	371.16	371.16
49777:4	448	K.GEIHLDDLDMS{+371.162}DLAMHER.A	NA	S{+371}	618.28	4	2470.1	2468.1	2	-2.7	65	Specific	439.23	5.77	0	3.65	14	>WP_001183458.1 MULTISPECIES: LPS export ABC transporter ATP-binding protein [Acinetobacter]	2842	NS_438_AB_ATC17978_HILIC_3.48631.48631.4	controllerType=0 controllerNumber=1 scan=48631	111.73	Trypsin	B3	GEIHLDDLDMSDLAMHER	S{+371}	371	371.162	371.16	371.162
35677:4	94	S.GVQAHIDIKPSYGLSEADT{+371.164}ER.L	NA	T{+371}	665.331	4	2658.3	2657.3	1	-1.3	490	NRagged	302.27	46.47	6.87	4.3	44	>WP_001196570.1 Fe-S protein assembly chaperone HscA [Acinetobacter baumannii]	2898	NS_438_AB_ATC17978_HILIC_1.36585.36585.4	controllerType=0 controllerNumber=1 scan=36585	87.8485	Trypsin	B1	GVQAHIDIKPSYGLSEADTER	T{+371}	371	371.164	371.16	371.164
35887:4	94	S.GVQAHIDIKPS{+371.169}YGLSEADTER.L	NA	S{+371}	665.332	4	2658.3	2657.3	1	-1.3	490	NRagged	468.65	108.56	1.2	5.84	44	>WP_001196570.1 Fe-S protein assembly chaperone HscA [Acinetobacter baumannii]	2898	NS_438_AB_ATC17978_HILIC_1.36752.36752.4	controllerType=0 controllerNumber=1 scan=36752	88.1344	Trypsin	B1	GVQAHIDIKPSYGLSEADTER	S{+371}	371	371.169	371.17	371.169
05492:3	30	V.HS{+371.182}HPGEVC[+57.021]PAK.W	NA	C[+57], S{+371}	530.922	3	1590.75	1589.75	1	-2.1	159	NRagged	339.47	44.85	0	1.87	137	>WP_000052794.1 MULTISPECIES: peroxiredoxin [Acinetobacter]	181	NS_438_AB_ATC17978_HILIC_3.6915.6915.3	controllerType=0 controllerNumber=1 scan=6915	22.8803	Trypsin	B3	HSHPGEVCPAK	,S{+371}	,+371	371.182	371.18	371.182
10499:3	159	K.PTS{+371.188}PGRR.F	NA	S{+371}	381.21	3	1141.62	1141.62	0	0	8	Specific	391.69	134.15	11.47	3	59	>WP_001122317.1 MULTISPECIES: 50S ribosomal protein L2 [Bacteria]	2650	NS_438_AB_ATC17978_HILIC_1.12100.12100.3	controllerType=0 controllerNumber=1 scan=12100	34.1846	Trypsin	B1	PTSPGRR	S{+371}	371	371.188	371.19	371.188
10880:3	193	K.PTS{+371.189}PGRR.F	NA	S{+371}	381.21	3	1141.62	1141.62	0	0	8	Specific	406.43	157.4	21.25	5.05	42	>WP_001122317.1 MULTISPECIES: 50S ribosomal protein L2 [Bacteria]	2650	NS_438_AB_ATC17978_HILIC_2.12190.12190.3	controllerType=0 controllerNumber=1 scan=12190	33.5737	Trypsin	B2	PTSPGRR	S{+371}	371	371.189	371.19	371.189
11035:3	123	K.PTS{+371.189}PGRR.F	NA	S{+371}	381.21	3	1141.62	1141.62	0	0	8	Specific	411.35	145.16	12.26	3.13	69	>WP_001122317.1 MULTISPECIES: 50S ribosomal protein L2 [Bacteria]	2650	NS_438_AB_ATC17978_HILIC_3.12350.12350.3	controllerType=0 controllerNumber=1 scan=12350	33.6367	Trypsin	B3	PTSPGRR	S{+371}	371	371.189	371.19	371.189
05464:3	30	V.HS{+371.190}HPGEVC[+57.021]PAK.W	NA	C[+57], S{+371}	530.924	3	1590.76	1589.76	1	-2.1	159	NRagged	308.56	31.76	0	1.83	137	>WP_000052794.1 MULTISPECIES: peroxiredoxin [Acinetobacter]	181	NS_438_AB_ATC17978_HILIC_3.6879.6879.3	controllerType=0 controllerNumber=1 scan=6879	22.7964	Trypsin	B3	HSHPGEVCPAK	,S{+371}	,+371	371.19	371.19	371.19
68857:4	357	I.PASQSGFHRLDFIIQQYAKPT{+371.199}TLNQTK.E	NA	T{+371}	866.709	4	3463.82	3460.82	3	-2.9	99	NRagged	797.35	255.53	0	11.66	16	>WP_000750598.1 MULTISPECIES: hypothetical protein [Acinetobacter]	1653	NS_438_AB_ATC17978_HILIC_3.64520.64520.4	controllerType=0 controllerNumber=1 scan=64520	143.32	Trypsin	B3	PASQSGFHRLDFIIQQYAKPTTLNQTK	T{+371}	371	371.199	371.2	371.199
68809:4	357	I.PASQS{+371.202}GFHRLDFIIQQYAKPTTLNQTK.E	NA	S{+371}	866.71	4	3463.82	3460.82	3	-2.9	99	NRagged	456.75	113.88	2.63	4.99	16	>WP_000750598.1 MULTISPECIES: hypothetical protein [Acinetobacter]	1653	NS_438_AB_ATC17978_HILIC_3.64479.64479.4	controllerType=0 controllerNumber=1 scan=64479	143.234	Trypsin	B3	PASQSGFHRLDFIIQQYAKPTTLNQTK	S{+371}	371	371.202	371.2	371.202
17626:4	1	A.DT{+371.217}AQAVENAAADVKKDAQH.-	NA	T{+371}	589.049	4	2353.17	2353.17	0	0	96	Non	463.67	14.16	14.16	5.77	725	>WP_001037895.1 MULTISPECIES: hypothetical protein [Acinetobacter]	2356	NS_438_AB_ATC17978_HILIC_2.18591.18591.4	controllerType=0 controllerNumber=1 scan=18591	47.7365	Trypsin	B2	DTAQAVENAAADVKKDAQH	T{+371}	371	371.217	371.22	371.217
20446:4	1	A.DT{+371.219}AQAVENAAADVKKDAQH.-	NA	T{+371}	589.049	4	2353.18	2353.18	0	0	96	Non	396.73	6.64	6.64	4.62	755	>WP_001037895.1 MULTISPECIES: hypothetical protein [Acinetobacter]	2356	NS_438_AB_ATC17978_HILIC_3.21509.21509.4	controllerType=0 controllerNumber=1 scan=21509	54.2655	Trypsin	B3	DTAQAVENAAADVKKDAQH	T{+371}	371	371.219	371.22	371.219
16903:4	1	A.DT{+371.219}AQAVENAAADVKKDAQH.-	NA	T{+371}	589.05	4	2353.18	2353.18	0	0	96	Non	509.66	6.43	6.43	6.26	742	>WP_001037895.1 MULTISPECIES: hypothetical protein [Acinetobacter]	2356	NS_438_AB_ATC17978_HILIC_1.18363.18363.4	controllerType=0 controllerNumber=1 scan=18363	47.8338	Trypsin	B1	DTAQAVENAAADVKKDAQH	T{+371}	371	371.219	371.22	371.219
20429:4	1	A.DT{+371.220}AQAVENAAADVKKDAQH.-	NA	T{+371}	589.05	4	2353.18	2353.18	0	0	96	Non	472.7	2.9	2.9	5.77	725	>WP_001037895.1 MULTISPECIES: hypothetical protein [Acinetobacter]	2356	NS_438_AB_ATC17978_HILIC_2.21381.21381.4	controllerType=0 controllerNumber=1 scan=21381	54.4792	Trypsin	B2	DTAQAVENAAADVKKDAQH	T{+371}	371	371.22	371.22	371.22
24244:5	1	A.DT{+371.223}AQAVENAAADVKKDAQH.-	NA	T{+371}	471.642	5	2354.18	2353.18	1	-1.4	96	Non	500.24	4.43	4.43	6.18	725	>WP_001037895.1 MULTISPECIES: hypothetical protein [Acinetobacter]	2356	NS_438_AB_ATC17978_HILIC_2.25221.25221.5	controllerType=0 controllerNumber=1 scan=25221	63.2271	Trypsin	B2	DTAQAVENAAADVKKDAQH	T{+371}	371	371.223	371.22	371.223
05733:2	161	V.NAHVNYGDNS{+371.237}GTK.D	NA	S{+371}	874.431	2	1747.86	1747.86	0	0	76	NRagged	510.36	3.71	3.71	4.71	28	>WP_000731729.1 MULTISPECIES: putative porin [Acinetobacter]	1601	NS_438_AB_ATC17978_HILIC_2.7310.7310.2	controllerType=0 controllerNumber=1 scan=7310	24.1192	Trypsin	B2	NAHVNYGDNSGTK	S{+371}	371	371.237	371.24	371.237
16983:3	59	S.PS{+371.238}KPADSILVHGDVRR.M	NA	S{+371}	706.738	3	2118.2	2118.2	0	0	333	NRagged	418.55	29	5.7	4.29	56	>WP_001123422.1 MULTISPECIES: acyl-CoA dehydrogenase [Acinetobacter]	2653	NS_438_AB_ATC17978_HILIC_3.18101.18101.3	controllerType=0 controllerNumber=1 scan=18101	46.1693	Trypsin	B3	PSKPADSILVHGDVRR	S{+371}	371	371.238	371.24	371.238
16717:4	516	V.GRENGLTT{+371.245}LGHYTR.I	NA	T{+371}	487.268	4	1946.05	1946.05	0	0	462	NRagged	374.66	7.21	0	3.43	17	>WP_001286300.1 betaine-aldehyde dehydrogenase [Acinetobacter baumannii]	3109	NS_438_AB_ATC17978_HILIC_3.17755.17755.2	controllerType=0 controllerNumber=1 scan=17755	45.2508	Trypsin	B3	GRENGLTTLGHYTR	T{+371}	371	371.245	371.25	371.245
92853:3	102	K.TSGTWNNVLTAEVASAATGGNISVTC[+57.021]DGT{+371.252}DPVDFTVAIDGGERTDR.T	NA	C[+57], T{+371}	1691.48	3	5072.44	5069.44	3	-2	61	Specific	964.63	964.63	0	17.17	50	>WP_000790104.1 MULTISPECIES: Csu fimbrial major subunit CsuAB [Acinetobacter]	1748	NS_438_AB_ATC17978_HILIC_3.83740.83740.3	controllerType=0 controllerNumber=1 scan=83740	177.975	Trypsin	B3	TSGTWNNVLTAEVASAATGGNISVTCDGTDPVDFTVAIDGGERTDR	,T{+371}	,+371	371.252	371.25	371.252
17315:3	7	Q.NT{+372.136}DHAQLVAGDHNYSDSR.W	NA	T{+372}	791.345	3	2372.02	2372.02	0	0	5	NRagged	333.18	33.86	33.86	3.9	246	>WP_000132045.1 MULTISPECIES: hypothetical protein [Acinetobacter]	505	NS_438_AB_ATC17978_HILIC_1.18741.18741.3	controllerType=0 controllerNumber=1 scan=18741	48.6543	Trypsin	B1	NTDHAQLVAGDHNYSDSR	T{+372}	372	372.136	372.14	372.136
69457:3	761	M.VNGVELEDGPAKFES{+372.139}FSEIGGEGINR.W	NA	S{+372}	1041.49	3	3122.47	3122.47	0	0	155	NRagged	403.76	4.82	0	6.39	7	>WP_001291249.1 MULTISPECIES: 23S rRNA pseudouridine(2605) synthase RluB [Acinetobacter]	3135	NS_438_AB_ATC17978_HILIC_1.65984.65984.3	controllerType=0 controllerNumber=1 scan=65984	145.491	Trypsin	B1	VNGVELEDGPAKFESFSEIGGEGINR	S{+372}	372	372.139	372.14	372.139
53636:3	411	L.GIQHVVAT{+372.144}DQPNWKEQVK.Q	NA	T{+372}	817.081	3	2449.23	2449.23	0	0	184	NRagged	408.36	20.02	20.02	4.03	11	>WP_001256571.1 zinc-binding dehydrogenase [Acinetobacter baumannii]	3019	NS_438_AB_ATC17978_HILIC_1.52959.52959.4	controllerType=0 controllerNumber=1 scan=52959	120.572	Trypsin	B1	GIQHVVATDQPNWKEQVK	T{+372}	372	372.144	372.14	372.144
05121:3	24	V.HS{+372.154}HPGEVC[+57.021]PAK.W	NA	C[+57], S{+372}	530.912	3	1590.72	1590.72	0	0	159	NRagged	333.48	25.08	5.52	2.25	148	>WP_000052794.1 MULTISPECIES: peroxiredoxin [Acinetobacter]	181	NS_438_AB_ATC17978_HILIC_1.6729.6729.3	controllerType=0 controllerNumber=1 scan=6729	23.3509	Trypsin	B1	HSHPGEVCPAK	,S{+372}	,+372	372.154	372.15	372.154
35758:5	217	V.VVSGTHVVRPSGQIKLPNEERPVFS{+372.163}ATR.K	NA	S{+372}	687.572	5	3433.83	3432.83	1	-1	171	NRagged	397.69	26.98	0.74	5.86	29	>WP_000435855.1 fumarylacetoacetase [Acinetobacter baumannii]	1100	NS_438_AB_ATC17978_HILIC_3.36153.36153.5	controllerType=0 controllerNumber=1 scan=36153	86.6115	Trypsin	B3	VVSGTHVVRPSGQIKLPNEERPVFSATR	S{+372}	372	372.163	372.16	372.163
35729:5	265	V.VVSGTHVVRPS{+372.167}GQIKLPNEERPVFSATR.K	NA	S{+372}	687.373	5	3432.84	3432.84	0	0	171	NRagged	345.21	77.28	4.47	6.26	24	>WP_000435855.1 fumarylacetoacetase [Acinetobacter baumannii]	1100	NS_438_AB_ATC17978_HILIC_2.36097.36097.5	controllerType=0 controllerNumber=1 scan=36097	87.0496	Trypsin	B2	VVSGTHVVRPSGQIKLPNEERPVFSATR	S{+372}	372	372.167	372.17	372.167
35821:5	217	V.VVSGTHVVRPS{+372.168}GQIKLPNEERPVFSATR.K	NA	S{+372}	687.374	5	3432.84	3432.84	0	0	171	NRagged	388.06	53.82	6	5.6	29	>WP_000435855.1 fumarylacetoacetase [Acinetobacter baumannii]	1100	NS_438_AB_ATC17978_HILIC_3.36203.36203.5	controllerType=0 controllerNumber=1 scan=36203	86.707	Trypsin	B3	VVSGTHVVRPSGQIKLPNEERPVFSATR	S{+372}	372	372.168	372.17	372.168
34008:5	225	V.VVSGTHVVRPSGQIKLPNEERPVFSAT{+372.169}R.K	NA	T{+372}	687.374	5	3432.84	3432.84	0	0	171	NRagged	354.83	34.21	2.67	6.34	25	>WP_000435855.1 fumarylacetoacetase [Acinetobacter baumannii]	1100	NS_438_AB_ATC17978_HILIC_1.35210.35210.5	controllerType=0 controllerNumber=1 scan=35210	85.2854	Trypsin	B1	VVSGTHVVRPSGQIKLPNEERPVFSATR	T{+372}	372	372.169	372.17	372.169
56259:4	118	R.FET{+372.178}NLEQPVSNIMTGQDRLVTVREGESK.E	NA	T{+372}	888.196	4	3549.76	3549.76	0	0	140	Specific	300.95	14.64	14.64	6.94	37	>WP_000956023.1 MULTISPECIES: IMP dehydrogenase [Acinetobacter]	2118	NS_438_AB_ATC17978_HILIC_2.53928.53928.4	controllerType=0 controllerNumber=1 scan=53928	122.927	Trypsin	B2	FETNLEQPVSNIMTGQDRLVTVREGESK	T{+372}	372	372.178	372.18	372.178
05105:3	24	V.HS{+372.180}HPGEVC[+57.021]PAK.W	NA	C[+57], S{+372}	530.921	3	1590.75	1590.75	0	0	159	NRagged	346.05	50.34	6.01	2.84	148	>WP_000052794.1 MULTISPECIES: peroxiredoxin [Acinetobacter]	181	NS_438_AB_ATC17978_HILIC_1.6709.6709.3	controllerType=0 controllerNumber=1 scan=6709	23.3072	Trypsin	B1	HSHPGEVCPAK	,S{+372}	,+372	372.18	372.18	372.18
05122:3	24	V.HS{+372.186}HPGEVC[+57.021]PAK.W	NA	C[+57], S{+372}	530.923	3	1590.75	1590.75	0	0	159	NRagged	333.48	25.08	5.52	2.21	148	>WP_000052794.1 MULTISPECIES: peroxiredoxin [Acinetobacter]	181	NS_438_AB_ATC17978_HILIC_1.6729.6729.3	controllerType=0 controllerNumber=1 scan=6729	23.3509	Trypsin	B1	HSHPGEVCPAK	,S{+372}	,+372	372.186	372.19	372.186
92771:3	102	K.TSGTWNNVLTAEVAS{+372.238}AATGGNISVTC[+57.021]DGTDPVDFTVAIDGGERTDR.T	NA	C[+57], S{+372}	1691.15	3	5071.42	5070.42	1	-0.7	61	Specific	941.64	941.64	0	16.58	50	>WP_000790104.1 MULTISPECIES: Csu fimbrial major subunit CsuAB [Acinetobacter]	1748	NS_438_AB_ATC17978_HILIC_3.83670.83670.3	controllerType=0 controllerNumber=1 scan=83670	177.84	Trypsin	B3	TSGTWNNVLTAEVASAATGGNISVTCDGTDPVDFTVAIDGGERTDR	,S{+372}	,+372	372.238	372.24	372.238
16724:4	516	V.GRENGLTT{+372.251}LGHYTR.I	NA	T{+372}	487.769	4	1948.05	1947.05	1	-1.7	462	NRagged	396.58	13.13	0	4.91	17	>WP_001286300.1 betaine-aldehyde dehydrogenase [Acinetobacter baumannii]	3109	NS_438_AB_ATC17978_HILIC_3.17765.17765.4	controllerType=0 controllerNumber=1 scan=17765	45.2793	Trypsin	B3	GRENGLTTLGHYTR	T{+372}	372	372.251	372.25	372.251
27200:2	38	S.PEAIT{+372.629}GVTSKDGR.A	NA	T{+373}	852.666	2	1704.32	1703.32	1	-2	1223	NRagged	317.71	97.51	0	5.24	95	>WP_000471073.1 phosphoribosylformylglycinamidine synthase [Acinetobacter baumannii]	1162	NS_438_AB_ATC17978_HILIC_1.28962.28962.4	controllerType=0 controllerNumber=1 scan=28962	72.5724	Trypsin	B1	PEAITGVTSKDGR	T{+373}	373	372.629	372.63	372.629
49132:4	14	Y.DS{+373.184}KIKPYVLLGAGHYKYDFDGVNR.G	NA	S{+373}	783.407	4	3130.6	3128.6	2	-2.1	116	NRagged	336.81	3.57	0	6.36	142	>WP_000777879.1 OmpA family protein [Acinetobacter baumannii]	1713	NS_438_AB_ATC17978_HILIC_2.47831.47831.4	controllerType=0 controllerNumber=1 scan=47831	110.757	Trypsin	B2	DSKIKPYVLLGAGHYKYDFDGVNR	S{+373}	373	373.184	373.18	373.184
92676:5	92	K.GPLAEAAFLNQASSVSLGYSYQQYDQNNVNYHIGTYGVKGEAYVPTPYLPVYASATYNHT{+373.236}DVDGK.N	NA	T{+373}	1490.92	5	7450.6	7449.6	1	-0.5	58	Specific	691.5	691.5	1.3	10.4	58	>WP_000733006.1 carbapenem susceptibility porin CarO [Acinetobacter baumannii]	1605	NS_438_AB_ATC17978_HILIC_3.83589.83589.5	controllerType=0 controllerNumber=1 scan=83589	177.685	Trypsin	B3	GPLAEAAFLNQASSVSLGYSYQQYDQNNVNYHIGTYGVKGEAYVPTPYLPVYASATYNHTDVDGK	T{+373}	373	373.236	373.24	373.236
92424:5	77	K.GPLAEAAFLNQASSVSLGYSYQQYDQNNVNYHIGTYGVKGEAYVPT{+373.264}PYLPVYASATYNHTDVDGK.N	NA	T{+373}	1490.93	5	7450.62	7449.62	1	-0.5	58	Specific	354.42	354.42	0	7.05	55	>WP_000733006.1 carbapenem susceptibility porin CarO [Acinetobacter baumannii]	1605	NS_438_AB_ATC17978_HILIC_2.82694.82694.5	controllerType=0 controllerNumber=1 scan=82694	177.978	Trypsin	B2	GPLAEAAFLNQASSVSLGYSYQQYDQNNVNYHIGTYGVKGEAYVPTPYLPVYASATYNHTDVDGK	T{+373}	373	373.264	373.26	373.264
27692:2	49	S.PEAIT{+373.622}GVTSKDGR.A	NA	T{+374}	853.163	2	1705.32	1704.32	1	-2	1223	NRagged	315.53	103.24	0	5.23	63	>WP_000471073.1 phosphoribosylformylglycinamidine synthase [Acinetobacter baumannii]	1162	NS_438_AB_ATC17978_HILIC_2.29063.29063.2	controllerType=0 controllerNumber=1 scan=29063	72.6682	Trypsin	B2	PEAITGVTSKDGR	T{+374}	374	373.622	373.62	373.622
05222:4	5	R.RT{+374.017}IQVLSRR.T	NA	T{+374}	376.684	4	1503.71	1502.71	1	-2.2	186	Specific	354.01	19.43	0	2.96	231	>WP_001210050.1 MULTISPECIES: ATP-dependent chaperone ClpB [Acinetobacter]	2928	NS_438_AB_ATC17978_HILIC_2.6788.6788.4	controllerType=0 controllerNumber=1 scan=6788	23.0643	Trypsin	B2	RTIQVLSRR	T{+374}	374	374.017	374.02	374.017
19033:4	46	D.PGVRGDTSGGGGKPAKLET{+374.123}GAVVR.V	NA	T{+374}	661.093	4	2641.35	2640.35	1	-1.3	142	NRagged	342.01	52.68	1.11	6.5	78	>WP_000035083.1 MULTISPECIES: elongation factor P [Acinetobacter]	118	NS_438_AB_ATC17978_HILIC_2.20090.20090.4	controllerType=0 controllerNumber=1 scan=20090	51.5389	Trypsin	B2	PGVRGDTSGGGGKPAKLETGAVVR	T{+374}	374	374.123	374.12	374.123
20420:3	138	K.LEGSGSSFLST{+374.157}HPSNAQR.I	NA	T{+374}	750.357	3	2249.06	2249.06	0	0	225	Specific	393.41	20.68	0	3.91	40	>WP_000928919.1 MULTISPECIES: M48 family metallopeptidase [Acinetobacter]	2066	NS_438_AB_ATC17978_HILIC_2.21374.21374.3	controllerType=0 controllerNumber=1 scan=21374	54.4658	Trypsin	B2	LEGSGSSFLSTHPSNAQR	T{+374}	374	374.157	374.16	374.157
20384:3	220	K.LEGSGS{+374.161}SFLSTHPSNAQR.I	NA	S{+374}	750.358	3	2249.06	2249.06	0	0	225	Specific	529.19	58.89	0	4.97	35	>WP_000928919.1 MULTISPECIES: M48 family metallopeptidase [Acinetobacter]	2066	NS_438_AB_ATC17978_HILIC_3.21462.21462.3	controllerType=0 controllerNumber=1 scan=21462	54.1648	Trypsin	B3	LEGSGSSFLSTHPSNAQR	S{+374}	374	374.161	374.16	374.161
67955:4	474	I.PASQSGFHRLDFIIQQYAKPT{+374.201}TLNQTK.E	NA	T{+374}	866.71	4	3463.82	3463.82	0	0	99	NRagged	688.45	205.2	1.2	11.02	11	>WP_000750598.1 MULTISPECIES: hypothetical protein [Acinetobacter]	1653	NS_438_AB_ATC17978_HILIC_1.64681.64681.4	controllerType=0 controllerNumber=1 scan=64681	142.936	Trypsin	B1	PASQSGFHRLDFIIQQYAKPTTLNQTK	T{+374}	374	374.201	374.2	374.201
15932:4	48	R.GDTSGGGGKPAKLET{+375.192}GAVVR.V	NA	T{+375}	559.049	4	2233.17	2232.17	1	-1.5	146	Specific	328.52	5.18	4.7	6.29	77	>WP_000035083.1 MULTISPECIES: elongation factor P [Acinetobacter]	118	NS_438_AB_ATC17978_HILIC_1.17381.17381.5	controllerType=0 controllerNumber=1 scan=17381	45.5314	Trypsin	B1	GDTSGGGGKPAKLETGAVVR	T{+375}	375	375.192	375.19	375.192
10420:5	358	V.VC[+57.021]HPHPLQGGT{+375.241}PQHK.V	NA	C[+57], T{+375}	414.622	5	2069.08	2068.08	1	-1.6	31	NRagged	340.31	41.95	0	4.38	13	>WP_000003115.1 MULTISPECIES: hydrolase [Acinetobacter]	4	NS_438_AB_ATC17978_HILIC_3.11881.11881.5	controllerType=0 controllerNumber=1 scan=11881	32.8497	Trypsin	B3	VCHPHPLQGGTPQHK	,T{+375}	,+375	375.241	375.24	375.241
92317:3	121	K.TSGTWNNVLTAEVASAATGGNISVTC[+57.021]DGT{+375.251}DPVDFTVAIDGGERTDR.T	NA	C[+57], T{+375}	1691.82	3	5073.44	5073.44	0	0	61	Specific	767.28	767.28	0	13.98	35	>WP_000790104.1 MULTISPECIES: Csu fimbrial major subunit CsuAB [Acinetobacter]	1748	NS_438_AB_ATC17978_HILIC_2.82596.82596.3	controllerType=0 controllerNumber=1 scan=82596	177.772	Trypsin	B2	TSGTWNNVLTAEVASAATGGNISVTCDGTDPVDFTVAIDGGERTDR	,T{+375}	,+375	375.251	375.25	375.251
92715:5	92	K.GPLAEAAFLNQASSVSLGYSYQQYDQNNVNYHIGT{+375.253}YGVKGEAYVPTPYLPVYASATYNHTDVDGK.N	NA	T{+375}	1491.13	5	7451.61	7451.61	0	0	58	Specific	477.74	477.74	0	6.42	58	>WP_000733006.1 carbapenem susceptibility porin CarO [Acinetobacter baumannii]	1605	NS_438_AB_ATC17978_HILIC_3.83623.83623.5	controllerType=0 controllerNumber=1 scan=83623	177.748	Trypsin	B3	GPLAEAAFLNQASSVSLGYSYQQYDQNNVNYHIGTYGVKGEAYVPTPYLPVYASATYNHTDVDGK	T{+375}	375	375.253	375.25	375.253
92314:5	77	K.GPLAEAAFLNQASSVSLGYS{+375.254}YQQYDQNNVNYHIGTYGVKGEAYVPTPYLPVYASATYNHTDVDGK.N	NA	S{+375}	1491.13	5	7451.61	7451.61	0	0	58	Specific	478.53	478.53	0	7.53	55	>WP_000733006.1 carbapenem susceptibility porin CarO [Acinetobacter baumannii]	1605	NS_438_AB_ATC17978_HILIC_2.82593.82593.5	controllerType=0 controllerNumber=1 scan=82593	177.764	Trypsin	B2	GPLAEAAFLNQASSVSLGYSYQQYDQNNVNYHIGTYGVKGEAYVPTPYLPVYASATYNHTDVDGK	S{+375}	375	375.254	375.25	375.254
92838:3	102	K.TSGTWNNVLTAEVAS{+375.255}AATGGNISVTC[+57.021]DGTDPVDFTVAIDGGERTDR.T	NA	C[+57], S{+375}	1691.82	3	5073.44	5073.44	0	0	61	Specific	911.38	911.38	0	15.94	50	>WP_000790104.1 MULTISPECIES: Csu fimbrial major subunit CsuAB [Acinetobacter]	1748	NS_438_AB_ATC17978_HILIC_3.83726.83726.3	controllerType=0 controllerNumber=1 scan=83726	177.948	Trypsin	B3	TSGTWNNVLTAEVASAATGGNISVTCDGTDPVDFTVAIDGGERTDR	,S{+375}	,+375	375.255	375.25	375.255
92290:3	121	K.TSGTWNNVLTAEVASAAT{+375.261}GGNISVTC[+57.021]DGTDPVDFTVAIDGGERTDR.T	NA	C[+57], T{+375}	1691.82	3	5073.45	5073.45	0	0	61	Specific	813.71	813.71	0	14.98	35	>WP_000790104.1 MULTISPECIES: Csu fimbrial major subunit CsuAB [Acinetobacter]	1748	NS_438_AB_ATC17978_HILIC_2.82572.82572.3	controllerType=0 controllerNumber=1 scan=82572	177.725	Trypsin	B2	TSGTWNNVLTAEVASAATGGNISVTCDGTDPVDFTVAIDGGERTDR	,T{+375}	,+375	375.261	375.26	375.261
92828:3	102	K.TSGTWNNVLTAEVAS{+375.265}AATGGNISVTC[+57.021]DGTDPVDFTVAIDGGERTDR.T	NA	C[+57], S{+375}	1691.82	3	5073.45	5073.45	0	0	61	Specific	530.74	530.74	0	7.71	50	>WP_000790104.1 MULTISPECIES: Csu fimbrial major subunit CsuAB [Acinetobacter]	1748	NS_438_AB_ATC17978_HILIC_3.83716.83716.3	controllerType=0 controllerNumber=1 scan=83716	177.929	Trypsin	B3	TSGTWNNVLTAEVASAATGGNISVTCDGTDPVDFTVAIDGGERTDR	,S{+375}	,+375	375.265	375.26	375.265
73338:5	44	K.PLNFEDDDEPLDFEDEEFIDDKKEDEMYNS{+375.316}ITK.D	NA	S{+375}	881.616	5	4404.05	4400.05	4	-3	7	Specific	584.67	7.69	0	7.43	78	>WP_000564581.1 MULTISPECIES: hypothetical protein [Gammaproteobacteria]	1314	NS_438_AB_ATC17978_HILIC_1.69170.69170.5	controllerType=0 controllerNumber=1 scan=69170	151.468	Trypsin	B1	PLNFEDDDEPLDFEDEEFIDDKKEDEMYNSITK	S{+375}	375	375.316	375.32	375.316
07708:4	199	Q.VTGKRPVVGNNVS{+376.126}HANNK.T	NA	S{+376}	567.543	4	2267.15	2267.15	0	0	7	NRagged	371.94	2.07	2.07	4.21	41	>WP_000048256.1 MULTISPECIES: 50S ribosomal protein L28 [Moraxellaceae]	159	NS_438_AB_ATC17978_HILIC_3.9188.9188.4	controllerType=0 controllerNumber=1 scan=9188	27.4792	Trypsin	B3	VTGKRPVVGNNVSHANNK	S{+376}	376	376.126	376.13	376.126
07381:4	160	Q.VT{+376.128}GKRPVVGNNVSHANNK.T	NA	T{+376}	567.544	4	2267.15	2267.15	0	0	7	NRagged	375.23	24.95	13.57	4.89	53	>WP_000048256.1 MULTISPECIES: 50S ribosomal protein L28 [Moraxellaceae]	159	NS_438_AB_ATC17978_HILIC_2.8969.8969.4	controllerType=0 controllerNumber=1 scan=8969	27.3608	Trypsin	B2	VTGKRPVVGNNVSHANNK	T{+376}	376	376.128	376.13	376.128
07819:3	227	H.DVT{+376.150}C[+57.021]AYRR.D	NA	C[+57], T{+376}	472.886	3	1416.64	1416.64	0	0	315	NRagged	308.69	1.88	1.88	1.75	28	>WP_000840835.1 glutamate synthase subunit beta [Acinetobacter baumannii]	1839	NS_438_AB_ATC17978_HILIC_2.9409.9409.3	controllerType=0 controllerNumber=1 scan=9409	28.2081	Trypsin	B2	DVTCAYRR	,T{+376}	,+376	376.15	376.15	376.15
58502:4	14	H.PNLPWNT{+376.181}VDEVFLGC[+57.021]ANQAGEDNRNVAR.M	NA	C[+57], T{+376}	884.673	4	3535.67	3532.67	3	-2.8	42	NRagged	740.64	48.43	0	10.45	175	>WP_000390395.1 3-oxoadipyl-CoA thiolase [Acinetobacter baumannii]	1023	NS_438_AB_ATC17978_HILIC_1.57142.57142.4	controllerType=0 controllerNumber=1 scan=57142	128.817	Trypsin	B1	PNLPWNTVDEVFLGCANQAGEDNRNVAR	,T{+376}	,+376	376.181	376.18	376.181
36934:2	99	I.C[+57.021]SQNKEDAGAT{+376.188}NNWEDPAVMR.E	NA	C[+57], T{+376}	1385.11	2	2769.21	2769.21	0	0	85	NRagged	369.81	4.53	4.53	4.64	53	>WP_049594808.1 phosphoenolpyruvate carboxykinase (GTP) [Acinetobacter baumannii]	3444	NS_438_AB_ATC17978_HILIC_3.37109.37109.2	controllerType=0 controllerNumber=1 scan=37109	88.3454	Trypsin	B3	CSQNKEDAGATNNWEDPAVMR	,T{+376}	,+376	376.188	376.19	376.188
86154:4	41	K.EEFIEAWQET{+376.195}AGKPQDDLEDEFDFDAPLTDASGRPMSR.A	NA	T{+376}	1180.54	4	4719.13	4719.13	0	0	470	Specific	632.28	61.88	1.2	8.84	86	>WP_000127830.1 DNA translocase FtsK [Acinetobacter baumannii]	481	NS_438_AB_ATC17978_HILIC_1.79389.79389.4	controllerType=0 controllerNumber=1 scan=79389	170.13	Trypsin	B1	EEFIEAWQETAGKPQDDLEDEFDFDAPLTDASGRPMSR	T{+376}	376	376.195	376.19	376.195
87137:5	13	A.PDVGTNANIMGWMMDT{+376.217}YSTSQGHTVTGVVTGKPVHLGGSLGR.V	NA	T{+376}	941.866	5	4705.3	4705.3	0	0	151	NRagged	781.32	0.91	0	11.48	142	>WP_001281781.1 MULTISPECIES: Glu/Leu/Phe/Val dehydrogenase [Acinetobacter]	3092	NS_438_AB_ATC17978_HILIC_1.80146.80146.5	controllerType=0 controllerNumber=1 scan=80146	171.501	Trypsin	B1	PDVGTNANIMGWMMDTYSTSQGHTVTGVVTGKPVHLGGSLGR	T{+376}	376	376.217	376.22	376.217
54223:3	118	K.PNTGASHS{+376.227}GEGFDPEEGMAYELGFK.W	NA	S{+376}	1002.13	3	3004.36	3003.36	1	-1.1	495	Specific	333.19	333.19	2.4	4.74	51	>WP_000364485.1 TonB-dependent receptor [Acinetobacter baumannii]	961	NS_438_AB_ATC17978_HILIC_3.52440.52440.3	controllerType=0 controllerNumber=1 scan=52440	119.082	Trypsin	B3	PNTGASHSGEGFDPEEGMAYELGFK	S{+376}	376	376.227	376.23	376.227
78977:5	148	N.PDVIDQGVFHNDVIAVS{+377.039}NQQVLFHHQHAFLNQDQAFAEIR.Q	NA	S{+377}	996.269	5	4977.32	4974.32	3	-2	241	NRagged	324.68	63.96	3.68	4.35	24	>WP_000679450.1 MULTISPECIES: N-succinylarginine dihydrolase [Acinetobacter]	1507	NS_438_AB_ATC17978_HILIC_3.72742.72742.6	controllerType=0 controllerNumber=1 scan=72742	158.977	Trypsin	B3	PDVIDQGVFHNDVIAVSNQQVLFHHQHAFLNQDQAFAEIR	S{+377}	377	377.039	377.04	377.039
41149:4	89	A.PQQGGGYQNNNQGGGYGQNNGGYGGQGGFGNGGNS{+377.122}PQGGGFAPK.A	NA	S{+377}	1134.73	4	4535.91	4534.91	1	-0.7	132	NRagged	301.08	11.37	5.48	3.58	125	>WP_001215080.1 MULTISPECIES: single-stranded DNA-binding protein [Acinetobacter]	2940	NS_438_AB_ATC17978_HILIC_3.40925.40925.4	controllerType=0 controllerNumber=1 scan=40925	96.3416	Trypsin	B3	PQQGGGYQNNNQGGGYGQNNGGYGGQGGFGNGGNSPQGGGFAPK	S{+377}	377	377.122	377.12	377.122
19953:5	27	N.GAHIALS{+377.124}PQREWEVNKK.A	NA	S{+377}	469.041	5	2341.17	2340.17	1	-1.4	482	NRagged	312.61	80.56	0	4.78	178	>WP_000064282.1 catalase/peroxidase HPI [Acinetobacter baumannii]	237	NS_438_AB_ATC17978_HILIC_1.21382.21382.5	controllerType=0 controllerNumber=1 scan=21382	54.8855	Trypsin	B1	GAHIALSPQREWEVNKK	S{+377}	377	377.124	377.12	377.124
78633:3	454	H.PLLS{+377.158}DPVFREFFGNQVPEQQQQNENSLGSGVIVR.A	NA	S{+377}	1403.03	3	4207.09	4206.09	1	-0.8	85	NRagged	596.3	51.06	1.27	8.56	11	>WP_001254962.1 MULTISPECIES: PDZ domain-containing protein [Acinetobacter]	3016	NS_438_AB_ATC17978_HILIC_2.72015.72015.3	controllerType=0 controllerNumber=1 scan=72015	158.946	Trypsin	B2	PLLSDPVFREFFGNQVPEQQQQNENSLGSGVIVR	S{+377}	377	377.158	377.16	377.158
79458:4	335	H.PLLS{+377.160}DPVFREFFGNQVPEQQQQNENSLGSGVIVR.A	NA	S{+377}	1052.53	4	4207.09	4206.09	1	-0.8	85	NRagged	310.74	51.81	0.91	6.08	14	>WP_001254962.1 MULTISPECIES: PDZ domain-containing protein [Acinetobacter]	3016	NS_438_AB_ATC17978_HILIC_3.73114.73114.4	controllerType=0 controllerNumber=1 scan=73114	159.628	Trypsin	B3	PLLSDPVFREFFGNQVPEQQQQNENSLGSGVIVR	S{+377}	377	377.16	377.16	377.16
08225:2	356	D.PNKEPS{+377.991}NNIFAR.F	NA	S{+378}	883.355	2	1765.7	1764.7	1	-1.9	502	NRagged	361.03	16.15	0	5.33	21	>WP_000046679.1 multidrug efflux RND transporter permease subunit AdeJ [Acinetobacter baumannii]	154	NS_438_AB_ATC17978_HILIC_2.9886.9886.2	controllerType=0 controllerNumber=1 scan=9886	29.4317	Trypsin	B2	PNKEPSNNIFAR	S{+378}	378	377.991	377.99	377.991
06202:4	199	Q.VTGKRPVVGNNVS{+378.124}HANNK.T	NA	S{+378}	568.043	4	2269.15	2269.15	0	0	7	NRagged	426.06	85.05	19.75	4.64	41	>WP_000048256.1 MULTISPECIES: 50S ribosomal protein L28 [Moraxellaceae]	159	NS_438_AB_ATC17978_HILIC_3.7645.7645.4	controllerType=0 controllerNumber=1 scan=7645	24.3555	Trypsin	B3	VTGKRPVVGNNVSHANNK	S{+378}	378	378.124	378.12	378.124
05782:4	160	Q.VT{+378.124}GKRPVVGNNVSHANNK.T	NA	T{+378}	568.293	4	2270.15	2269.15	1	-1.5	7	NRagged	393.5	10.61	0.27	5.4	53	>WP_000048256.1 MULTISPECIES: 50S ribosomal protein L28 [Moraxellaceae]	159	NS_438_AB_ATC17978_HILIC_2.7353.7353.4	controllerType=0 controllerNumber=1 scan=7353	24.1778	Trypsin	B2	VTGKRPVVGNNVSHANNK	T{+378}	378	378.124	378.12	378.124
08292:2	356	D.PNKEPS{+378.976}NNIFAR.F	NA	S{+379}	883.848	2	1766.69	1765.69	1	-1.9	502	NRagged	332.79	53.61	0	5.47	21	>WP_000046679.1 multidrug efflux RND transporter permease subunit AdeJ [Acinetobacter baumannii]	154	NS_438_AB_ATC17978_HILIC_2.9936.9936.2	controllerType=0 controllerNumber=1 scan=9936	29.4987	Trypsin	B2	PNKEPSNNIFAR	S{+379}	379	378.976	378.98	378.976
84557:4	134	C.PTC[+57.021]GSC[+57.021]SGMFTANS{+379.056}MNC[+57.021]LTEALGLSLPGNGSIVATHANRK.K	NA	C[+57]*3, S{+379}	1141	4	4560.99	4560.99	0	0	190	NRagged	355.79	355.79	0	6.09	37	>WP_001113592.1 dihydroxy-acid dehydratase [Acinetobacter baumannii]	2624	NS_438_AB_ATC17978_HILIC_3.77269.77269.4	controllerType=0 controllerNumber=1 scan=77269	167.501	Trypsin	B3	PTCGSCSGMFTANSMNCLTEALGLSLPGNGSIVATHANRK	*3,S{+379}	*3,+379	379.056	379.06	379.056
49640:5	71	Y.NVS{+379.103}MRDLLQAGAHFGHQTR.F	NA	S{+379}	504.24	5	2517.17	2517.17	0	0	5	NRagged	355.97	0.72	0.72	5.1	48	>WP_001982118.1 MULTISPECIES: 30S ribosomal protein S2 [Bacteria]	3151	NS_438_AB_ATC17978_HILIC_2.48333.48333.5	controllerType=0 controllerNumber=1 scan=48333	111.775	Trypsin	B2	NVSMRDLLQAGAHFGHQTR	S{+379}	379	379.103	379.1	379.103
49523:5	71	Y.NVS{+379.106}MRDLLQAGAHFGHQTR.F	NA	S{+379}	504.24	5	2517.17	2517.17	0	0	5	NRagged	347.03	17.73	10.59	5.08	48	>WP_001982118.1 MULTISPECIES: 30S ribosomal protein S2 [Bacteria]	3151	NS_438_AB_ATC17978_HILIC_2.48240.48240.5	controllerType=0 controllerNumber=1 scan=48240	111.618	Trypsin	B2	NVSMRDLLQAGAHFGHQTR	S{+379}	379	379.106	379.11	379.106
49508:5	105	Y.NVS{+379.106}MRDLLQAGAHFGHQTR.F	NA	S{+379}	504.24	5	2517.17	2517.17	0	0	5	NRagged	378.32	10.7	10.7	4.45	45	>WP_001982118.1 MULTISPECIES: 30S ribosomal protein S2 [Bacteria]	3151	NS_438_AB_ATC17978_HILIC_3.48396.48396.5	controllerType=0 controllerNumber=1 scan=48396	111.297	Trypsin	B3	NVSMRDLLQAGAHFGHQTR	S{+379}	379	379.106	379.11	379.106
11819:4	438	H.AC[+57.021]DMS{+379.141}C[+57.021]AC[+57.021]TTC[+57.021]HVIVRK.G	NA	C[+57]*4, S{+379}	612.762	4	2448.03	2448.03	0	0	41	NRagged	392.64	36.96	21.72	5.4	9	>WP_001137383.1 MULTISPECIES: ISC system 2Fe-2S type ferredoxin [Acinetobacter]	2697	NS_438_AB_ATC17978_HILIC_1.13386.13386.4	controllerType=0 controllerNumber=1 scan=13386	36.7381	Trypsin	B1	ACDMSCACTTCHVIVRK	*4,S{+379}	*4,+379	379.141	379.14	379.141
10483:4	503	V.HYFAC[+57.021]GHHAT{+379.304}ER.Y	NA	C[+57], T{+379}	467.242	4	1865.95	1864.95	1	-1.8	214	NRagged	553.06	2.5	0	5.33	10	>WP_001284922.1 Nif3-like dinuclear metal center hexameric protein [Acinetobacter baumannii]	3101	NS_438_AB_ATC17978_HILIC_2.11883.11883.2	controllerType=0 controllerNumber=1 scan=11883	32.9922	Trypsin	B2	HYFACGHHATER	,T{+379}	,+379	379.304	379.3	379.304
69856:4	287	V.SEAGDVLAHST{+379.439}IYPFAPKEDK.E	NA	T{+379}	664.396	4	2654.56	2654.56	0	0	335	NRagged	572.86	13.39	0	7.47	20	>WP_002048094.1 RNA-binding transcriptional accessory protein [Acinetobacter baumannii]	3250	NS_438_AB_ATC17978_HILIC_1.66286.66286.4	controllerType=0 controllerNumber=1 scan=66286	146.001	Trypsin	B1	SEAGDVLAHSTIYPFAPKEDK	T{+379}	379	379.439	379.44	379.439
09216:3	4	T.GHGS{+380.033}PLPHLVHGGPGR.A	NA	S{+380}	652.626	3	1955.86	1954.86	1	-1.7	486	NRagged	377.23	14.71	0.79	4.94	206	>WP_000892954.1 phenylacetic acid degradation bifunctional protein PaaZ [Acinetobacter baumannii]	1973	NS_438_AB_ATC17978_HILIC_2.10803.10803.3	controllerType=0 controllerNumber=1 scan=10803	31.0433	Trypsin	B2	GHGSPLPHLVHGGPGR	S{+380}	380	380.033	380.03	380.033
09190:3	4	T.GHGS{+380.037}PLPHLVHGGPGR.A	NA	S{+380}	652.627	3	1955.87	1954.87	1	-1.7	486	NRagged	411.99	23.08	0	5	206	>WP_000892954.1 phenylacetic acid degradation bifunctional protein PaaZ [Acinetobacter baumannii]	1973	NS_438_AB_ATC17978_HILIC_2.10772.10772.3	controllerType=0 controllerNumber=1 scan=10772	30.9586	Trypsin	B2	GHGSPLPHLVHGGPGR	S{+380}	380	380.037	380.04	380.037
06058:4	44	R.KGS{+380.093}MYIVKPK.M	NA	S{+380}	383.695	4	1531.76	1530.76	1	-2.2	384	Specific	334.65	130.6	0	2.41	97	>WP_000126961.1 MULTISPECIES: malate synthase G [Acinetobacter]	478	NS_438_AB_ATC17978_HILIC_3.7503.7503.3	controllerType=0 controllerNumber=1 scan=7503	24.1338	Trypsin	B3	KGSMYIVKPK	S{+380}	380	380.093	380.09	380.093
32797:3	115	Q.GYIT{+380.145}EFNDKSEFEQR.I	NA	T{+380}	748.338	3	2243	2243	0	0	21	NRagged	390.99	41.74	29.19	4.45	46	>WP_011859107.1 trifunctional transcriptional regulator/proline dehydrogenase/L-glutamate gamma-semialdehyde dehydrogenase [Acinetobacter baumannii]	3387	NS_438_AB_ATC17978_HILIC_1.34119.34119.3	controllerType=0 controllerNumber=1 scan=34119	83.1393	Trypsin	B1	GYITEFNDKSEFEQR	T{+380}	380	380.145	380.14	380.145
29101:3	85	A.ANYAENMFT{+380.146}THSESR.N	NA	T{+380}	713.305	3	2137.9	2137.9	0	0	310	NRagged	389.63	32.32	0.8	3.26	71	>WP_001121792.1 MULTISPECIES: threonine--tRNA ligase [Acinetobacter]	2649	NS_438_AB_ATC17978_HILIC_3.30198.30198.3	controllerType=0 controllerNumber=1 scan=30198	74.1889	Trypsin	B3	ANYAENMFTTHSESR	T{+380}	380	380.146	380.15	380.146
22106:2	99	K.PTT{+380.149}TKLEQLGK.E	NA	T{+380}	798.926	2	1596.84	1595.84	1	-2.1	53	Specific	314.63	79	0	3.91	56	>WP_001037943.1 MULTISPECIES: OmpH family outer membrane protein [Acinetobacter]	2358	NS_438_AB_ATC17978_HILIC_2.23085.23085.3	controllerType=0 controllerNumber=1 scan=23085	58.4231	Trypsin	B2	PTTTKLEQLGK	T{+380}	380	380.149	380.15	380.149
87005:5	13	A.PDVGTNANIMGWMMDTYSTS{+380.174}QGHTVTGVVTGKPVHLGGSLGR.V	NA	S{+380}	943.058	5	4711.26	4709.26	2	-1.4	151	NRagged	888.31	11.68	0	13.83	142	>WP_001281781.1 MULTISPECIES: Glu/Leu/Phe/Val dehydrogenase [Acinetobacter]	3092	NS_438_AB_ATC17978_HILIC_1.80040.80040.5	controllerType=0 controllerNumber=1 scan=80040	171.314	Trypsin	B1	PDVGTNANIMGWMMDTYSTSQGHTVTGVVTGKPVHLGGSLGR	S{+380}	380	380.174	380.17	380.174
25481:7	3	I.NTSHVEYDSPT{+380.232}RHYAHVDC[+57.021]PGHADYVK.N	NA	C[+57], T{+380}	506.24	7	3537.63	3535.63	2	-1.9	64	NRagged	522.59	121.41	0	7.03	289	>WP_001029610.1 MULTISPECIES: elongation factor Tu [Acinetobacter]	2339	NS_438_AB_ATC17978_HILIC_2.26613.26613.7	controllerType=0 controllerNumber=1 scan=26613	66.6513	Trypsin	B2	NTSHVEYDSPTRHYAHVDCPGHADYVK	,T{+380}	,+380	380.232	380.23	380.232
25298:3	4	I.NTSHVEYDS{+380.286}PTR.H	NA	S{+380}	596.312	3	1786.92	1785.92	1	-1.9	64	NRagged	365.1	63.11	0	4.62	295	>WP_001029610.1 MULTISPECIES: elongation factor Tu [Acinetobacter]	2339	NS_438_AB_ATC17978_HILIC_3.26486.26486.3	controllerType=0 controllerNumber=1 scan=26486	65.9419	Trypsin	B3	NTSHVEYDSPTR	S{+380}	380	380.286	380.29	380.286
07279:3	7	V.AGDHNYSDS{+380.323}R.W	NA	S{+380}	501.266	3	1501.78	1501.78	0	0	13	NRagged	377.61	28.95	2.95	3.64	246	>WP_000132045.1 MULTISPECIES: hypothetical protein [Acinetobacter]	505	NS_438_AB_ATC17978_HILIC_1.8968.8968.4	controllerType=0 controllerNumber=1 scan=8968	27.872	Trypsin	B1	AGDHNYSDSR	S{+380}	380	380.323	380.32	380.323
09032:3	4	T.GHGS{+381.038}PLPHLVHGGPGR.A	NA	S{+381}	652.961	3	1956.87	1955.87	1	-1.7	486	NRagged	363.3	29.58	0	5.12	274	>WP_000892954.1 phenylacetic acid degradation bifunctional protein PaaZ [Acinetobacter baumannii]	1973	NS_438_AB_ATC17978_HILIC_1.10858.10858.3	controllerType=0 controllerNumber=1 scan=10858	32.1258	Trypsin	B1	GHGSPLPHLVHGGPGR	S{+381}	381	381.038	381.04	381.038
84556:4	74	C.PTC[+57.021]GSC[+57.021]SGMFTANSMNC[+57.021]LTEALGLS{+381.073}LPGNGSIVATHANRK.K	NA	C[+57]*3, S{+381}	1141.51	4	4563	4563	0	0	190	NRagged	596.99	596.99	0	10.31	44	>WP_001113592.1 dihydroxy-acid dehydratase [Acinetobacter baumannii]	2624	NS_438_AB_ATC17978_HILIC_1.78121.78121.4	controllerType=0 controllerNumber=1 scan=78121	167.743	Trypsin	B1	PTCGSCSGMFTANSMNCLTEALGLSLPGNGSIVATHANRK	*3,S{+381}	*3,+381	381.073	381.07	381.073
70507:4	364	K.PTLPLISALAHS{+381.115}TGEEHAIIRR.S	NA	S{+381}	692.116	4	2765.44	2763.44	2	-2.4	239	Specific	317.09	122.87	0	6.16	16	>WP_000234078.1 solanesyl diphosphate synthase [Acinetobacter baumannii]	799	NS_438_AB_ATC17978_HILIC_1.66836.66836.3	controllerType=0 controllerNumber=1 scan=66836	147.035	Trypsin	B1	PTLPLISALAHSTGEEHAIIRR	S{+381}	381	381.115	381.12	381.115
90757:2	484	V.TSDEITQAISDPLQS{+381.117}IVSAVK.S	NA	S{+381}	1292.64	2	2584.27	2583.27	1	-1.3	251	NRagged	375.81	48.14	3.6	5.87	9	>WP_000601379.1 MULTISPECIES: rod shape-determining protein [Acinetobacter]	1375	NS_438_AB_ATC17978_HILIC_1.82906.82906.2	controllerType=0 controllerNumber=1 scan=82906	175.149	Trypsin	B1	TSDEITQAISDPLQSIVSAVK	S{+381}	381	381.117	381.12	381.117
38333:3	277	N.NTSVQQVFNRVES{+381.130}PTVSR.I	NA	S{+381}	810.399	3	2429.18	2429.18	0	0	50	NRagged	322.46	102.33	2.4	3.42	40	>WP_001189303.1 MULTISPECIES: hypothetical protein [Acinetobacter]	2870	NS_438_AB_ATC17978_HILIC_3.38331.38331.3	controllerType=0 controllerNumber=1 scan=38331	90.7961	Trypsin	B3	NTSVQQVFNRVESPTVSR	S{+381}	381	381.13	381.13	381.13
38369:4	232	N.NT{+381.131}SVQQVFNRVESPTVSR.I	NA	T{+381}	608.051	4	2429.18	2429.18	0	0	50	NRagged	309.99	17.13	11.41	4.84	52	>WP_001189303.1 MULTISPECIES: hypothetical protein [Acinetobacter]	2870	NS_438_AB_ATC17978_HILIC_2.38348.38348.4	controllerType=0 controllerNumber=1 scan=38348	91.4452	Trypsin	B2	NTSVQQVFNRVESPTVSR	T{+381}	381	381.131	381.13	381.131
19069:4	2	I.YQRPFGGHS{+381.174}ANYGDKPVPR.A	NA	S{+381}	633.063	4	2529.23	2527.23	2	-2.7	125	NRagged	577.78	95.61	0	5.17	323	>WP_000500957.1 MULTISPECIES: succinate dehydrogenase flavoprotein subunit [Acinetobacter]	1213	NS_438_AB_ATC17978_HILIC_3.20291.20291.4	controllerType=0 controllerNumber=1 scan=20291	51.5389	Trypsin	B3	YQRPFGGHSANYGDKPVPR	S{+381}	381	381.174	381.17	381.174
35936:5	149	A.TSFKPT{+381.178}YPKPDGKLTFDR.L	NA	T{+381}	496.861	5	2480.28	2479.28	1	-1.4	455	NRagged	478.12	23.9	0	6.24	41	>WP_000400008.1 MULTISPECIES: electron transfer flavoprotein-ubiquinone oxidoreductase [Acinetobacter]	1035	NS_438_AB_ATC17978_HILIC_1.36795.36795.5	controllerType=0 controllerNumber=1 scan=36795	88.2178	Trypsin	B1	TSFKPTYPKPDGKLTFDR	T{+381}	381	381.178	381.18	381.178
08501:3	228	L.PDTT{+381.223}PEHVKK.E	NA	T{+381}	511.948	3	1533.83	1532.83	1	-2.2	385	NRagged	392.72	144.99	0	3.78	23	>WP_049594797.1 tRNA (N6-isopentenyl adenosine(37)-C2)-methylthiotransferase MiaB [Acinetobacter baumannii]	3435	NS_438_AB_ATC17978_HILIC_2.10140.10140.4	controllerType=0 controllerNumber=1 scan=10140	29.8984	Trypsin	B2	PDTTPEHVKK	T{+381}	381	381.223	381.22	381.223
54919:3	962	I.PNLPDES{+381.241}VPAGKDENDNVEISK.W	NA	S{+381}	917.462	3	2750.37	2748.37	2	-2.4	104	NRagged	308.34	63.97	0	4.99	6	>WP_000566834.1 MULTISPECIES: serine--tRNA ligase [Acinetobacter]	1320	NS_438_AB_ATC17978_HILIC_2.52856.52856.3	controllerType=0 controllerNumber=1 scan=52856	120.767	Trypsin	B2	PNLPDESVPAGKDENDNVEISK	S{+381}	381	381.241	381.24	381.241
26605:2	39	K.PGEVGPLS{+382.026}QIK.E	NA	S{+382}	754.332	2	1507.66	1506.66	1	-2.2	214	Specific	369.81	369.81	0	5.56	80	>WP_000888596.1 MULTISPECIES: bifunctional aconitate hydratase 2/2-methylisocitrate dehydratase [Acinetobacter]	1964	NS_438_AB_ATC17978_HILIC_2.27829.27829.3	controllerType=0 controllerNumber=1 scan=27829	69.5891	Trypsin	B2	PGEVGPLSQIK	S{+382}	382	382.026	382.03	382.026
09487:3	5	T.GHGS{+382.040}PLPHLVHGGPGR.A	NA	S{+382}	652.962	3	1956.87	1956.87	0	0	486	NRagged	393.38	30.97	18.89	4	214	>WP_000892954.1 phenylacetic acid degradation bifunctional protein PaaZ [Acinetobacter baumannii]	1973	NS_438_AB_ATC17978_HILIC_3.11064.11064.3	controllerType=0 controllerNumber=1 scan=11064	31.4468	Trypsin	B3	GHGSPLPHLVHGGPGR	S{+382}	382	382.04	382.04	382.04
09432:4	29	D.RVDDALHAT{+382.170}R.A	NA	T{+382}	384.95	4	1536.78	1535.78	1	-2.2	395	NRagged	489.07	305.51	0	4	102	>WP_001274623.1 MULTISPECIES: chaperonin GroEL [Bacteria]	3059	NS_438_AB_ATC17978_HILIC_3.10983.10983.3	controllerType=0 controllerNumber=1 scan=10983	31.2047	Trypsin	B3	RVDDALHATR	T{+382}	382	382.17	382.17	382.17
75042:4	617	T.IS{+382.188}KLDDPQKLEHC[+57.021]GVELFYQK.D	NA	C[+57], S{+382}	733.375	4	2930.48	2929.48	1	-1.1	91	NRagged	417.51	90.26	62.67	6.56	7	>WP_000083686.1 flavin reductase family protein [Acinetobacter baumannii]	324	NS_438_AB_ATC17978_HILIC_1.70450.70450.4	controllerType=0 controllerNumber=1 scan=70450	153.703	Trypsin	B1	ISKLDDPQKLEHCGVELFYQK	,S{+382}	,+382	382.188	382.19	382.188
58641:3	14	H.PNLPWNT{+382.194}VDEVFLGC[+57.021]ANQAGEDNRNVAR.M	NA	C[+57], T{+382}	1180.9	3	3540.69	3538.69	2	-1.9	42	NRagged	535.8	3.04	3.04	7.08	175	>WP_000390395.1 3-oxoadipyl-CoA thiolase [Acinetobacter baumannii]	1023	NS_438_AB_ATC17978_HILIC_1.57267.57267.3	controllerType=0 controllerNumber=1 scan=57267	129.056	Trypsin	B1	PNLPWNTVDEVFLGCANQAGEDNRNVAR	,T{+382}	,+382	382.194	382.19	382.194
08235:3	314	L.PDTT{+382.222}PEHVKK.E	NA	T{+382}	511.947	3	1533.83	1533.83	0	0	385	NRagged	440.46	153.6	7.46	4.42	22	>WP_049594797.1 tRNA (N6-isopentenyl adenosine(37)-C2)-methylthiotransferase MiaB [Acinetobacter baumannii]	3435	NS_438_AB_ATC17978_HILIC_1.10082.10082.4	controllerType=0 controllerNumber=1 scan=10082	30.5733	Trypsin	B1	PDTTPEHVKK	T{+382}	382	382.222	382.22	382.222
08671:3	345	L.PDTT{+382.223}PEHVKK.E	NA	T{+382}	511.948	3	1533.83	1533.83	0	0	385	NRagged	413.05	167.77	7.21	3.73	25	>WP_049594797.1 tRNA (N6-isopentenyl adenosine(37)-C2)-methylthiotransferase MiaB [Acinetobacter baumannii]	3435	NS_438_AB_ATC17978_HILIC_3.10284.10284.4	controllerType=0 controllerNumber=1 scan=10284	30.017	Trypsin	B3	PDTTPEHVKK	T{+382}	382	382.223	382.22	382.223
53733:3	741	I.PNLPDESVPAGKDENDNVEIS{+382.240}K.W	NA	S{+382}	917.462	3	2750.37	2749.37	1	-1.2	104	NRagged	345.5	32.68	0	6.31	7	>WP_000566834.1 MULTISPECIES: serine--tRNA ligase [Acinetobacter]	1320	NS_438_AB_ATC17978_HILIC_1.53049.53049.3	controllerType=0 controllerNumber=1 scan=53049	120.755	Trypsin	B1	PNLPDESVPAGKDENDNVEISK	S{+382}	382	382.24	382.24	382.24
11129:5	448	V.STHKQDQAQGT{+382.261}HLDAADAK.Q	NA	T{+382}	481.651	5	2404.22	2404.22	0	0	631	NRagged	714.05	57.8	0	10.78	11	>WP_049594855.1 type VI secretion system tip protein VgrG [Acinetobacter baumannii]	3486	NS_438_AB_ATC17978_HILIC_1.12651.12651.5	controllerType=0 controllerNumber=1 scan=12651	35.1048	Trypsin	B1	STHKQDQAQGTHLDAADAK	T{+382}	382	382.261	382.26	382.261
15214:3	744	K.VDFS{+383.188}GEEIPRDK.I	NA	S{+383}	592.294	3	1774.87	1774.87	0	0	141	Specific	395.71	34.75	18.96	5.76	7	>WP_000632819.1 poly-beta-1,6-N-acetyl-D-glucosamine N-deacetylase PgaB [Acinetobacter baumannii]	1430	NS_438_AB_ATC17978_HILIC_1.16497.16497.3	controllerType=0 controllerNumber=1 scan=16497	43.2102	Trypsin	B1	VDFSGEEIPRDK	S{+383}	383	383.188	383.19	383.188
28284:4	702	I.LVSLEHEGLKPT{+383.197}HGC[+57.021]R.M	NA	C[+57], T{+383}	555.04	4	2217.14	2216.14	1	-1.5	294	NRagged	348.73	1.57	0	4.75	9	>WP_001147894.1 MULTISPECIES: ferredoxin reductase [Acinetobacter]	2733	NS_438_AB_ATC17978_HILIC_2.29610.29610.4	controllerType=0 controllerNumber=1 scan=29610	73.8159	Trypsin	B2	LVSLEHEGLKPTHGCR	,T{+383}	,+383	383.197	383.2	383.197
28869:4	718	I.LVSLEHEGLKPT{+383.198}HGC[+57.021]R.M	NA	C[+57], T{+383}	555.041	4	2217.14	2216.14	1	-1.5	294	NRagged	489.92	30.79	0	4.61	7	>WP_001147894.1 MULTISPECIES: ferredoxin reductase [Acinetobacter]	2733	NS_438_AB_ATC17978_HILIC_3.29999.29999.4	controllerType=0 controllerNumber=1 scan=29999	73.7727	Trypsin	B3	LVSLEHEGLKPTHGCR	,T{+383}	,+383	383.198	383.2	383.198
16741:5	113	V.PAEHPETVHNET{+383.233}DRVER.I	NA	T{+383}	480.643	5	2399.19	2399.19	0	0	6	NRagged	592.97	61.17	0	6.88	48	>WP_000060753.1 MULTISPECIES: two-component system response regulator OmpR [Acinetobacter]	218	NS_438_AB_ATC17978_HILIC_2.17732.17732.5	controllerType=0 controllerNumber=1 scan=17732	45.7232	Trypsin	B2	PAEHPETVHNETDRVER	T{+383}	383	383.233	383.23	383.233
75246:5	2	K.LDES{+383.264}TSGENAQEVADAIRDIVQDHAGVFR.T	NA	S{+383}	705.959	5	3525.77	3525.77	0	0	460	Specific	392.1	1.01	1.01	5.87	323	>WP_000500957.1 MULTISPECIES: succinate dehydrogenase flavoprotein subunit [Acinetobacter]	1213	NS_438_AB_ATC17978_HILIC_3.69726.69726.5	controllerType=0 controllerNumber=1 scan=69726	153.296	Trypsin	B3	LDESTSGENAQEVADAIRDIVQDHAGVFR	S{+383}	383	383.264	383.26	383.264
14534:3	167	A.HS{+384.135}EQNSPVADTAENHQNQQNTQTDNTQEVK.T	NA	S{+384}	1259.88	3	3777.63	3776.63	1	-0.9	7	NRagged	465.18	2.38	2.38	6.2	24	>WP_001070866.1 HlyD family secretion protein [Acinetobacter baumannii]	2476	NS_438_AB_ATC17978_HILIC_2.15497.15497.3	controllerType=0 controllerNumber=1 scan=15497	40.3443	Trypsin	B2	HSEQNSPVADTAENHQNQQNTQTDNTQEVK	S{+384}	384	384.135	384.13	384.135
14544:3	167	A.HS{+384.136}EQNSPVADTAENHQNQQNTQTDNTQEVK.T	NA	S{+384}	1259.55	3	3776.63	3776.63	0	0	7	NRagged	452.77	50.05	48.31	5.73	24	>WP_001070866.1 HlyD family secretion protein [Acinetobacter baumannii]	2476	NS_438_AB_ATC17978_HILIC_2.15518.15518.3	controllerType=0 controllerNumber=1 scan=15518	40.4245	Trypsin	B2	HSEQNSPVADTAENHQNQQNTQTDNTQEVK	S{+384}	384	384.136	384.14	384.136
19202:3	700	Q.INAQT{+384.158}AVAQNNSSSAAPAPAKVDK.E	NA	T{+384}	913.461	3	2738.37	2737.37	1	-1.2	527	NRagged	331.63	0.83	0.83	5.94	10	>WP_000613974.1 ATP-binding cassette domain-containing protein [Acinetobacter baumannii]	1397	NS_438_AB_ATC17978_HILIC_1.20786.20786.3	controllerType=0 controllerNumber=1 scan=20786	53.6639	Trypsin	B1	INAQTAVAQNNSSSAAPAPAKVDK	T{+384}	384	384.158	384.16	384.158
08785:3	235	H.LS{+384.166}AEDIYK.T	NA	S{+384}	441.554	3	1322.65	1322.65	0	0	34	NRagged	307.11	45.53	45.53	1.37	46	>WP_001122847.1 MULTISPECIES: ferric iron uptake transcriptional regulator [Gammaproteobacteria]	2651	NS_438_AB_ATC17978_HILIC_1.10573.10573.3	controllerType=0 controllerNumber=1 scan=10573	31.4382	Trypsin	B1	LSAEDIYK	S{+384}	384	384.166	384.17	384.166
43538:3	443	I.SFSGGYHGMT{+384.179}HGSLAMTGNLSAK.N	NA	T{+384}	899.418	3	2696.24	2695.24	1	-1.2	147	NRagged	331.06	65.15	0	4.83	26	>WP_000117540.1 MULTISPECIES: diaminobutyrate--2-oxoglutarate transaminase [Acinetobacter]	441	NS_438_AB_ATC17978_HILIC_3.43147.43147.3	controllerType=0 controllerNumber=1 scan=43147	100.964	Trypsin	B3	SFSGGYHGMTHGSLAMTGNLSAK	T{+384}	384	384.179	384.18	384.179
88833:5	720	L.PTYHLANVVDDHLMEIT{+384.180}HVLRGEEWLPSAPK.H	NA	T{+384}	791.403	5	3952.98	3951.98	1	-0.8	192	NRagged	404.58	171.59	0	7.58	7	>WP_000868422.1 MULTISPECIES: glutamate--tRNA ligase [Acinetobacter]	1910	NS_438_AB_ATC17978_HILIC_2.79932.79932.5	controllerType=0 controllerNumber=1 scan=79932	173.862	Trypsin	B2	PTYHLANVVDDHLMEITHVLRGEEWLPSAPK	T{+384}	384	384.18	384.18	384.18
18481:4	655	K.PLPT{+384.189}VDKVELDR.Y	NA	T{+384}	442.245	4	1765.96	1765.96	0	0	39	Specific	456.72	60.6	4.68	5.03	10	>WP_000885644.1 MULTISPECIES: lipocalin family protein [Acinetobacter]	1950	NS_438_AB_ATC17978_HILIC_3.19691.19691.4	controllerType=0 controllerNumber=1 scan=19691	50.1329	Trypsin	B3	PLPTVDKVELDR	T{+384}	384	384.189	384.19	384.189
42995:3	132	W.DDFEDDS{+384.196}QKPAAPEHK.S	NA	S{+384}	738.336	3	2212.99	2212.99	0	0	7	NRagged	393.42	77.58	1.2	4.83	50	>WP_000025826.1 MULTISPECIES: ribonucleotide-diphosphate reductase subunit beta [Acinetobacter]	94	NS_438_AB_ATC17978_HILIC_1.43422.43422.3	controllerType=0 controllerNumber=1 scan=43422	101.84	Trypsin	B1	DDFEDDSQKPAAPEHK	S{+384}	384	384.196	384.2	384.196
43496:5	202	A.QAQSTS{+384.196}TPYRVTLTDPSGHQWFADEPTDKGGR.D	NA	S{+384}	784.379	5	3917.86	3917.86	0	0	6	NRagged	476.19	5.52	0.28	6.83	14	>WP_000248287.1 OsmC family protein [Acinetobacter baumannii]	819	NS_438_AB_ATC17978_HILIC_2.43006.43006.5	controllerType=0 controllerNumber=1 scan=43006	101.234	Trypsin	B2	QAQSTSTPYRVTLTDPSGHQWFADEPTDKGGR	S{+384}	384	384.196	384.2	384.196
50485:4	202	A.QAQSTS{+384.199}TPYRVTLTDPSGHQWFADEPTDK.G	NA	S{+384}	912.686	4	3647.72	3647.72	0	0	6	NRagged	403.81	9.9	1.2	6.23	14	>WP_000248287.1 OsmC family protein [Acinetobacter baumannii]	819	NS_438_AB_ATC17978_HILIC_2.49048.49048.4	controllerType=0 controllerNumber=1 scan=49048	113.111	Trypsin	B2	QAQSTSTPYRVTLTDPSGHQWFADEPTDK	S{+384}	384	384.199	384.2	384.199
10836:3	25	V.GS{+384.201}QDTTGPMTRDELK.D	NA	S{+384}	673.993	3	2019.97	2019.97	0	0	417	NRagged	434.41	27.97	0.61	4.46	99	>WP_000888596.1 MULTISPECIES: bifunctional aconitate hydratase 2/2-methylisocitrate dehydratase [Acinetobacter]	1964	NS_438_AB_ATC17978_HILIC_3.12193.12193.3	controllerType=0 controllerNumber=1 scan=12193	33.3347	Trypsin	B3	GSQDTTGPMTRDELK	S{+384}	384	384.201	384.2	384.201
09485:3	159	K.PTS{+384.220}PGRR.F	NA	S{+384}	385.554	3	1154.65	1154.65	0	0	8	Specific	325.34	115.89	14.5	2.82	59	>WP_001122317.1 MULTISPECIES: 50S ribosomal protein L2 [Bacteria]	2650	NS_438_AB_ATC17978_HILIC_1.11262.11262.3	controllerType=0 controllerNumber=1 scan=11262	32.7819	Trypsin	B1	PTSPGRR	S{+384}	384	384.22	384.22	384.22
09795:3	193	K.PTS{+384.220}PGRR.F	NA	S{+384}	385.554	3	1154.65	1154.65	0	0	8	Specific	404.82	135.92	13.78	4.54	42	>WP_001122317.1 MULTISPECIES: 50S ribosomal protein L2 [Bacteria]	2650	NS_438_AB_ATC17978_HILIC_2.11310.11310.3	controllerType=0 controllerNumber=1 scan=11310	32.0099	Trypsin	B2	PTSPGRR	S{+384}	384	384.22	384.22	384.22
09960:3	123	K.PTS{+384.221}PGRR.F	NA	S{+384}	385.554	3	1154.65	1154.65	0	0	8	Specific	356.95	120.97	14.43	3.63	69	>WP_001122317.1 MULTISPECIES: 50S ribosomal protein L2 [Bacteria]	2650	NS_438_AB_ATC17978_HILIC_3.11482.11482.3	controllerType=0 controllerNumber=1 scan=11482	32.1497	Trypsin	B3	PTSPGRR	S{+384}	384	384.221	384.22	384.221
78990:3	168	E.ET{+384.294}GHYEFGEIDWHEFNEVIAGR.G	NA	T{+384}	1007.83	3	3021.48	3019.48	2	-2.2	251	NRagged	495.37	3.36	0	5.59	46	>WP_000431131.1 1,2-phenylacetyl-CoA epoxidase subunit A [Acinetobacter baumannii]	1090	NS_438_AB_ATC17978_HILIC_1.73623.73623.3	controllerType=0 controllerNumber=1 scan=73623	159.51	Trypsin	B1	ETGHYEFGEIDWHEFNEVIAGR	T{+384}	384	384.294	384.29	384.294
59867:3	16	A.PSLSDLFS{+384.976}HNEQIK.N	NA	S{+385}	667.601	3	2000.79	1999.79	1	-1.7	59	NRagged	432.43	119.07	0	5.33	207	>WP_000026485.1 MULTISPECIES: OmpA family protein [Acinetobacter calcoaceticus/baumannii complex]	96	NS_438_AB_ATC17978_HILIC_1.58239.58239.3	controllerType=0 controllerNumber=1 scan=58239	130.937	Trypsin	B1	PSLSDLFSHNEQIK	S{+385}	385	384.976	384.98	384.976
35064:4	57	S.LSEHSPALAGHQSS{+385.132}VQEVWGR.E	NA	S{+385}	666.069	4	2661.25	2660.25	1	-1.3	107	NRagged	496.77	8.13	0	5.92	84	>WP_079377343.1 MULTISPECIES: carbohydrate porin [Acinetobacter]	3528	NS_438_AB_ATC17978_HILIC_1.36056.36056.4	controllerType=0 controllerNumber=1 scan=36056	86.8554	Trypsin	B1	LSEHSPALAGHQSSVQEVWGR	S{+385}	385	385.132	385.13	385.132
36119:4	126	A.TS{+385.182}FKPTYPKPDGKLTFDR.L	NA	S{+385}	621.575	4	2483.28	2483.28	0	0	455	NRagged	393.03	3.83	0.88	4.96	48	>WP_000400008.1 MULTISPECIES: electron transfer flavoprotein-ubiquinone oxidoreductase [Acinetobacter]	1035	NS_438_AB_ATC17978_HILIC_2.36435.36435.4	controllerType=0 controllerNumber=1 scan=36435	87.75	Trypsin	B2	TSFKPTYPKPDGKLTFDR	S{+385}	385	385.182	385.18	385.182
16503:3	123	K.PTS{+385.203}PGRR.F	NA	S{+385}	385.882	3	1155.63	1155.63	0	0	8	Specific	346.54	160.67	18.57	3.27	69	>WP_001122317.1 MULTISPECIES: 50S ribosomal protein L2 [Bacteria]	2650	NS_438_AB_ATC17978_HILIC_3.17500.17500.4	controllerType=0 controllerNumber=1 scan=17500	44.5807	Trypsin	B3	PTSPGRR	S{+385}	385	385.203	385.2	385.203
15435:3	159	K.PTS{+385.204}PGRR.F	NA	S{+385}	385.882	3	1155.63	1155.63	0	0	8	Specific	406.43	129.99	12.12	3.56	59	>WP_001122317.1 MULTISPECIES: 50S ribosomal protein L2 [Bacteria]	2650	NS_438_AB_ATC17978_HILIC_1.16826.16826.3	controllerType=0 controllerNumber=1 scan=16826	44.1676	Trypsin	B1	PTSPGRR	S{+385}	385	385.204	385.2	385.204
15411:3	159	K.PTS{+385.205}PGRR.F	NA	S{+385}	385.882	3	1155.63	1155.63	0	0	8	Specific	390.63	131.47	12.26	2.72	59	>WP_001122317.1 MULTISPECIES: 50S ribosomal protein L2 [Bacteria]	2650	NS_438_AB_ATC17978_HILIC_1.16793.16793.3	controllerType=0 controllerNumber=1 scan=16793	44.0738	Trypsin	B1	PTSPGRR	S{+385}	385	385.205	385.2	385.205
16268:3	123	K.PTS{+385.205}PGRR.F	NA	S{+385}	385.882	3	1155.63	1155.63	0	0	8	Specific	408.49	132.84	16.73	3.1	69	>WP_001122317.1 MULTISPECIES: 50S ribosomal protein L2 [Bacteria]	2650	NS_438_AB_ATC17978_HILIC_3.17257.17257.3	controllerType=0 controllerNumber=1 scan=17257	44.0458	Trypsin	B3	PTSPGRR	S{+385}	385	385.205	385.2	385.205
16288:3	123	K.PTS{+385.205}PGRR.F	NA	S{+385}	385.882	3	1155.63	1155.63	0	0	8	Specific	424.86	141.47	13.02	3.08	69	>WP_001122317.1 MULTISPECIES: 50S ribosomal protein L2 [Bacteria]	2650	NS_438_AB_ATC17978_HILIC_3.17291.17291.3	controllerType=0 controllerNumber=1 scan=17291	44.1453	Trypsin	B3	PTSPGRR	S{+385}	385	385.205	385.2	385.205
16086:3	193	K.PTS{+385.206}PGRR.F	NA	S{+385}	385.882	3	1155.63	1155.63	0	0	8	Specific	355.01	137.09	19.56	2.84	42	>WP_001122317.1 MULTISPECIES: 50S ribosomal protein L2 [Bacteria]	2650	NS_438_AB_ATC17978_HILIC_2.17047.17047.3	controllerType=0 controllerNumber=1 scan=17047	44.009	Trypsin	B2	PTSPGRR	S{+385}	385	385.206	385.21	385.206
68291:4	790	W.C[+57.021]S{+386.106}DDPLYIAYHDEEWGKPEHDEAR.L	NA	C[+57], S{+386}	830.344	4	3318.35	3318.35	0	0	9	NRagged	785.22	118.41	27.29	10.99	5	>WP_000857022.1 DNA-3-methyladenine glycosylase I [Acinetobacter baumannii]	1885	NS_438_AB_ATC17978_HILIC_1.64959.64959.4	controllerType=0 controllerNumber=1 scan=64959	143.422	Trypsin	B1	CSDDPLYIAYHDEEWGKPEHDEAR	,S{+386}	,+386	386.106	386.11	386.106
10840:4	3	K.PHVNVGT{+386.108}IGHVDHGK.T	NA	T{+386}	488.986	4	1952.92	1952.92	0	0	11	Specific	315.87	89.46	12.75	2.87	289	>WP_001029610.1 MULTISPECIES: elongation factor Tu [Acinetobacter]	2339	NS_438_AB_ATC17978_HILIC_2.12161.12161.2	controllerType=0 controllerNumber=1 scan=12161	33.501	Trypsin	B2	PHVNVGTIGHVDHGK	T{+386}	386	386.108	386.11	386.108
13420:5	775	K.ILDKS{+386.109}EIAGDYRR.T	NA	S{+386}	385.391	5	1922.93	1921.93	1	-1.7	179	Specific	306.66	47.32	0	4.51	8	>WP_000255071.1 MULTISPECIES: ATP-binding protein [Acinetobacter]	831	NS_438_AB_ATC17978_HILIC_1.14815.14815.4	controllerType=0 controllerNumber=1 scan=14815	39.5609	Trypsin	B1	ILDKSEIAGDYRR	S{+386}	386	386.109	386.11	386.109
11269:4	5	K.PHVNVGT{+386.110}IGHVDHGK.T	NA	T{+386}	489.236	4	1953.92	1952.92	1	-1.7	11	Specific	550.23	131.32	22.53	5.97	283	>WP_001029610.1 MULTISPECIES: elongation factor Tu [Acinetobacter]	2339	NS_438_AB_ATC17978_HILIC_1.12818.12818.4	controllerType=0 controllerNumber=1 scan=12818	35.4955	Trypsin	B1	PHVNVGTIGHVDHGK	T{+386}	386	386.11	386.11	386.11
36273:4	203	S.GVQAHIDIKPS{+386.151}YGLSEADTER.L	NA	S{+386}	668.827	4	2672.29	2672.29	0	0	490	NRagged	453.78	34.27	5.6	5.45	29	>WP_001196570.1 Fe-S protein assembly chaperone HscA [Acinetobacter baumannii]	2898	NS_438_AB_ATC17978_HILIC_2.36557.36557.4	controllerType=0 controllerNumber=1 scan=36557	87.966	Trypsin	B2	GVQAHIDIKPSYGLSEADTER	S{+386}	386	386.151	386.15	386.151
15413:3	143	F.SQHGIS{+386.159}VETK.I	NA	S{+386}	491.244	3	1471.72	1471.72	0	0	80	NRagged	435.11	26.3	2.4	2.97	41	>WP_000120225.1 MULTISPECIES: universal stress protein [Acinetobacter]	454	NS_438_AB_ATC17978_HILIC_3.16310.16310.3	controllerType=0 controllerNumber=1 scan=16310	41.6874	Trypsin	B3	SQHGISVETK	S{+386}	386	386.159	386.16	386.159
36833:4	203	S.GVQAHIDIKPSYGLS{+386.160}EADTER.L	NA	S{+386}	668.829	4	2672.3	2672.3	0	0	490	NRagged	324.2	78.74	1.99	5.41	29	>WP_001196570.1 Fe-S protein assembly chaperone HscA [Acinetobacter baumannii]	2898	NS_438_AB_ATC17978_HILIC_2.37007.37007.4	controllerType=0 controllerNumber=1 scan=37007	88.7539	Trypsin	B2	GVQAHIDIKPSYGLSEADTER	S{+386}	386	386.16	386.16	386.16
13664:4	219	K.LEGSGSSFLS{+386.171}THPSNAQR.I	NA	S{+386}	566.273	4	2262.07	2261.07	1	-1.5	225	Specific	481.59	22.84	0	5.9	38	>WP_000928919.1 MULTISPECIES: M48 family metallopeptidase [Acinetobacter]	2066	NS_438_AB_ATC17978_HILIC_1.15023.15023.4	controllerType=0 controllerNumber=1 scan=15023	39.9733	Trypsin	B1	LEGSGSSFLSTHPSNAQR	S{+386}	386	386.171	386.17	386.171
55758:4	679	D.SSGISWNDVNELYSRGDIS{+386.183}HRDFK.L	NA	S{+386}	792.881	4	3168.5	3168.5	0	0	30	NRagged	374.69	6.76	2.4	4.86	7	>WP_000925820.1 MULTISPECIES: hypothetical protein [Acinetobacter]	2058	NS_438_AB_ATC17978_HILIC_1.54717.54717.4	controllerType=0 controllerNumber=1 scan=54717	123.926	Trypsin	B1	SSGISWNDVNELYSRGDISHRDFK	S{+386}	386	386.183	386.18	386.183
80554:5	57	Q.PADQT{+386.215}DRGLTGFVNLTFHDSDTNKVDNMQNIGLVYK.G	NA	T{+386}	883.039	5	4411.17	4410.17	1	-0.8	293	NRagged	356.91	206.62	7.65	7.94	84	>WP_079377343.1 MULTISPECIES: carbohydrate porin [Acinetobacter]	3528	NS_438_AB_ATC17978_HILIC_1.74870.74870.5	controllerType=0 controllerNumber=1 scan=74870	161.736	Trypsin	B1	PADQTDRGLTGFVNLTFHDSDTNKVDNMQNIGLVYK	T{+386}	386	386.215	386.21	386.215
07028:2	284	Q.HTPTAFQNGAQHNAAT{+387.110}ENQGSAK.V	NA	T{+387}	1384.11	2	2767.21	2767.21	0	0	29	NRagged	334.83	131.88	0	5.21	41	>WP_000046497.1 HopJ type III effector protein [Acinetobacter baumannii]	152	NS_438_AB_ATC17978_HILIC_1.8717.8717.2	controllerType=0 controllerNumber=1 scan=8717	27.3814	Trypsin	B1	HTPTAFQNGAQHNAATENQGSAK	T{+387}	387	387.11	387.11	387.11
07409:2	331	Q.HTPTAFQNGAQHNAAT{+387.111}ENQGSAK.V	NA	T{+387}	1384.11	2	2767.21	2767.21	0	0	29	NRagged	339.4	160.49	0	4.91	36	>WP_000046497.1 HopJ type III effector protein [Acinetobacter baumannii]	152	NS_438_AB_ATC17978_HILIC_3.8918.8918.2	controllerType=0 controllerNumber=1 scan=8918	26.9931	Trypsin	B3	HTPTAFQNGAQHNAATENQGSAK	T{+387}	387	387.111	387.11	387.111
88137:2	214	D.FELDDNYGDDDDVGFDES{+387.142}SGK.I	NA	S{+387}	1364.53	2	2728.05	2726.05	2	-2.5	6	NRagged	353.17	7.92	0	4.46	46	>WP_000099358.1 MULTISPECIES: hypothetical protein [Acinetobacter]	374	NS_438_AB_ATC17978_HILIC_3.80092.80092.2	controllerType=0 controllerNumber=1 scan=80092	172.918	Trypsin	B3	FELDDNYGDDDDVGFDESSGK	S{+387}	387	387.142	387.14	387.142
37001:4	161	S.GVQAHIDIKPS{+387.157}YGLSEADTER.L	NA	S{+387}	669.079	4	2673.29	2673.29	0	0	490	NRagged	320.93	49.6	0	4.43	36	>WP_001196570.1 Fe-S protein assembly chaperone HscA [Acinetobacter baumannii]	2898	NS_438_AB_ATC17978_HILIC_3.37166.37166.4	controllerType=0 controllerNumber=1 scan=37166	88.445	Trypsin	B3	GVQAHIDIKPSYGLSEADTER	S{+387}	387	387.157	387.16	387.157
29951:3	20	T.QKTEQLDTVRDDAT{+387.161}NEALTTNQGVK.I	NA	T{+387}	1055.18	3	3163.54	3162.54	1	-1.1	29	NRagged	341.34	20.7	0.06	4.43	123	>WP_104159542.1 catalase HPII [Acinetobacter baumannii]	3609	NS_438_AB_ATC17978_HILIC_2.31181.31181.3	controllerType=0 controllerNumber=1 scan=31181	77.2421	Trypsin	B2	QKTEQLDTVRDDATNEALTTNQGVK	T{+387}	387	387.161	387.16	387.161
56647:3	41	D.VHT{+387.170}PFVQDHHVEPEVTPQAPQTLVESSVPVSNLNQSPK.N	NA	T{+387}	1520.43	3	4559.27	4559.27	0	0	378	NRagged	391.64	8.77	6.34	4.48	86	>WP_000127830.1 DNA translocase FtsK [Acinetobacter baumannii]	481	NS_438_AB_ATC17978_HILIC_1.55509.55509.3	controllerType=0 controllerNumber=1 scan=55509	125.567	Trypsin	B1	VHTPFVQDHHVEPEVTPQAPQTLVESSVPVSNLNQSPK	T{+387}	387	387.17	387.17	387.17
14208:4	138	K.LEGSGSSFLS{+387.171}THPSNAQR.I	NA	S{+387}	566.523	4	2263.07	2262.07	1	-1.5	225	Specific	372.63	24.52	0	5.29	40	>WP_000928919.1 MULTISPECIES: M48 family metallopeptidase [Acinetobacter]	2066	NS_438_AB_ATC17978_HILIC_2.15195.15195.4	controllerType=0 controllerNumber=1 scan=15195	39.6672	Trypsin	B2	LEGSGSSFLSTHPSNAQR	S{+387}	387	387.171	387.17	387.171
14720:3	138	K.LEGSGSSFLSTHPS{+387.171}NAQR.I	NA	S{+387}	754.695	3	2262.07	2262.07	0	0	225	Specific	541.68	106.6	30.91	5.58	40	>WP_000928919.1 MULTISPECIES: M48 family metallopeptidase [Acinetobacter]	2066	NS_438_AB_ATC17978_HILIC_2.15665.15665.3	controllerType=0 controllerNumber=1 scan=15665	40.7204	Trypsin	B2	LEGSGSSFLSTHPSNAQR	S{+387}	387	387.171	387.17	387.171
83654:4	979	L.PHRYPFLLVDRVT{+387.179}EVTDNSIVGYK.N	NA	T{+387}	802.172	4	3205.67	3205.67	0	0	26	NRagged	557.17	322.95	5.2	7.64	6	>WP_000140523.1 MULTISPECIES: 3-hydroxyacyl-ACP dehydratase FabZ [Acinetobacter]	540	NS_438_AB_ATC17978_HILIC_1.77395.77395.4	controllerType=0 controllerNumber=1 scan=77395	166.395	Trypsin	B1	PHRYPFLLVDRVTEVTDNSIVGYK	T{+387}	387	387.179	387.18	387.179
27314:4	5	M.EIDS{+387.215}KPEALDKLDR.R	NA	S{+387}	504.772	4	2016.06	2016.06	0	0	401	NRagged	446.64	6.02	6.02	5.3	231	>WP_001210050.1 MULTISPECIES: ATP-dependent chaperone ClpB [Acinetobacter]	2928	NS_438_AB_ATC17978_HILIC_2.28603.28603.4	controllerType=0 controllerNumber=1 scan=28603	71.4407	Trypsin	B2	EIDSKPEALDKLDR	S{+387}	387	387.215	387.21	387.215
24579:3	18	I.VVSAT{+387.225}DHMR.A	NA	T{+387}	468.246	3	1402.72	1402.72	0	0	794	NRagged	301.99	43.78	4.58	2.16	94	>WP_000896433.1 MULTISPECIES: pyruvate dehydrogenase (acetyl-transferring), homodimeric type [Acinetobacter]	1983	NS_438_AB_ATC17978_HILIC_2.25519.25519.2	controllerType=0 controllerNumber=1 scan=25519	63.8418	Trypsin	B2	VVSATDHMR	T{+387}	387	387.225	387.23	387.225
43139:4	108	A.PQQGGGYQNNNQGGGYGQNNGGYGGQGGFGNGGNS{+388.057}PQGGGFAPK.A	NA	S{+388}	1137.22	4	4545.84	4545.84	0	0	132	NRagged	360.27	20.19	0	5.58	111	>WP_001215080.1 MULTISPECIES: single-stranded DNA-binding protein [Acinetobacter]	2940	NS_438_AB_ATC17978_HILIC_1.43554.43554.4	controllerType=0 controllerNumber=1 scan=43554	102.09	Trypsin	B1	PQQGGGYQNNNQGGGYGQNNGGYGGQGGFGNGGNSPQGGGFAPK	S{+388}	388	388.057	388.06	388.057
35816:2	308	K.KVDEFPQGAS{+388.146}IAIPNDAANEAR.A	NA	S{+388}	1351.15	2	2701.29	2701.29	0	0	128	Specific	318.9	55.92	0.04	5.49	25	>WP_000733779.1 MULTISPECIES: hypothetical protein [Acinetobacter]	1607	NS_438_AB_ATC17978_HILIC_1.36696.36696.2	controllerType=0 controllerNumber=1 scan=36696	88.0441	Trypsin	B1	KVDEFPQGASIAIPNDAANEAR	S{+388}	388	388.146	388.15	388.146
15560:4	220	K.LEGSGSSFLS{+388.172}THPSNAQR.I	NA	S{+388}	566.523	4	2263.07	2263.07	0	0	225	Specific	373.07	39.13	0	4.31	35	>WP_000928919.1 MULTISPECIES: M48 family metallopeptidase [Acinetobacter]	2066	NS_438_AB_ATC17978_HILIC_3.16442.16442.4	controllerType=0 controllerNumber=1 scan=16442	41.939	Trypsin	B3	LEGSGSSFLSTHPSNAQR	S{+388}	388	388.172	388.17	388.172
14840:3	220	K.LEGSGSSFLSTHPS{+388.172}NAQR.I	NA	S{+388}	755.029	3	2263.07	2263.07	0	0	225	Specific	461.64	19.64	19.64	3.37	35	>WP_000928919.1 MULTISPECIES: M48 family metallopeptidase [Acinetobacter]	2066	NS_438_AB_ATC17978_HILIC_3.15770.15770.3	controllerType=0 controllerNumber=1 scan=15770	40.4895	Trypsin	B3	LEGSGSSFLSTHPSNAQR	S{+388}	388	388.172	388.17	388.172
15222:3	138	K.LEGSGSS{+388.173}FLSTHPSNAQR.I	NA	S{+388}	755.029	3	2263.07	2263.07	0	0	225	Specific	459.47	21.49	0	3.69	40	>WP_000928919.1 MULTISPECIES: M48 family metallopeptidase [Acinetobacter]	2066	NS_438_AB_ATC17978_HILIC_2.16157.16157.3	controllerType=0 controllerNumber=1 scan=16157	41.8533	Trypsin	B2	LEGSGSSFLSTHPSNAQR	S{+388}	388	388.173	388.17	388.173
80482:4	109	Q.PADQT{+388.213}DRGLTGFVNLTFHDSDTNKVDNMQNIGLVYK.G	NA	T{+388}	1103.8	4	4412.16	4412.16	0	0	293	NRagged	536.25	113.45	3.51	5.8	43	>WP_079377343.1 MULTISPECIES: carbohydrate porin [Acinetobacter]	3528	NS_438_AB_ATC17978_HILIC_2.73450.73450.4	controllerType=0 controllerNumber=1 scan=73450	161.647	Trypsin	B2	PADQTDRGLTGFVNLTFHDSDTNKVDNMQNIGLVYK	T{+388}	388	388.213	388.21	388.213
80366:4	57	Q.PADQT{+388.213}DRGLTGFVNLTFHDSDTNKVDNMQNIGLVYK.G	NA	T{+388}	1103.8	4	4412.16	4412.16	0	0	293	NRagged	559.03	72.59	4.01	6.89	84	>WP_079377343.1 MULTISPECIES: carbohydrate porin [Acinetobacter]	3528	NS_438_AB_ATC17978_HILIC_1.74719.74719.4	controllerType=0 controllerNumber=1 scan=74719	161.468	Trypsin	B1	PADQTDRGLTGFVNLTFHDSDTNKVDNMQNIGLVYK	T{+388}	388	388.213	388.21	388.213
80540:4	61	Q.PADQT{+388.218}DRGLTGFVNLTFHDSDTNKVDNMQNIGLVYK.G	NA	T{+388}	1103.8	4	4412.17	4412.17	0	0	293	NRagged	604.77	131.88	12.22	7.57	86	>WP_079377343.1 MULTISPECIES: carbohydrate porin [Acinetobacter]	3528	NS_438_AB_ATC17978_HILIC_3.73962.73962.4	controllerType=0 controllerNumber=1 scan=73962	161.202	Trypsin	B3	PADQTDRGLTGFVNLTFHDSDTNKVDNMQNIGLVYK	T{+388}	388	388.218	388.22	388.218
20723:6	53	K.PGGFHLEHPANQHIWNT{+388.230}K.S	NA	T{+388}	413.049	6	2473.26	2471.26	2	-2.7	615	Specific	615.36	125.81	0	6.48	55	>WP_000370438.1 FdhF/YdeP family oxidoreductase [Acinetobacter baumannii]	978	NS_438_AB_ATC17978_HILIC_3.21726.21726.6	controllerType=0 controllerNumber=1 scan=21726	54.678	Trypsin	B3	PGGFHLEHPANQHIWNTK	T{+388}	388	388.23	388.23	388.23
21139:6	28	K.PGGFHLEHPANQHIWNT{+388.231}K.S	NA	T{+388}	413.049	6	2473.26	2471.26	2	-2.7	615	Specific	401.28	133.74	0	3.72	91	>WP_000370438.1 FdhF/YdeP family oxidoreductase [Acinetobacter baumannii]	978	NS_438_AB_ATC17978_HILIC_2.21981.21981.3	controllerType=0 controllerNumber=1 scan=21981	55.7114	Trypsin	B2	PGGFHLEHPANQHIWNTK	T{+388}	388	388.231	388.23	388.231
07347:3	72	K.PAQMGET{+388.236}LAR.I	NA	T{+388}	488.264	3	1462.78	1461.78	1	-2.3	373	Specific	332.62	2.95	2.95	2.24	47	>WP_000580938.1 MULTISPECIES: fatty acid oxidation complex subunit alpha FadB [Acinetobacter]	1348	NS_438_AB_ATC17978_HILIC_1.9023.9023.3	controllerType=0 controllerNumber=1 scan=9023	27.9507	Trypsin	B1	PAQMGETLAR	T{+388}	388	388.236	388.24	388.236
29510:4	394	I.KDITVEC[+57.021]EHYS{+388.277}NSK.T	NA	C[+57], S{+388}	525.27	4	2098.06	2098.06	0	0	105	NRagged	309.48	2.91	0.79	3.01	17	>WP_001229359.1 MULTISPECIES: zinc ribbon domain-containing protein [Acinetobacter]	2973	NS_438_AB_ATC17978_HILIC_3.30536.30536.4	controllerType=0 controllerNumber=1 scan=30536	74.849	Trypsin	B3	KDITVECEHYSNSK	,S{+388}	,+388	388.277	388.28	388.277
21422:4	3	I.DS{+389.202}KPEALDKLDRR.L	NA	S{+389}	483.762	4	1932.03	1932.03	0	0	403	NRagged	310.22	0.03	0.03	4.21	233	>WP_001210050.1 MULTISPECIES: ATP-dependent chaperone ClpB [Acinetobacter]	2928	NS_438_AB_ATC17978_HILIC_3.22450.22450.4	controllerType=0 controllerNumber=1 scan=22450	56.505	Trypsin	B3	DSKPEALDKLDRR	S{+389}	389	389.202	389.2	389.202
21321:6	28	K.PGGFHLEHPANQHIWNT{+389.232}K.S	NA	T{+389}	413.216	6	2474.26	2472.26	2	-2.7	615	Specific	451.81	150.4	0	4.2	91	>WP_000370438.1 FdhF/YdeP family oxidoreductase [Acinetobacter baumannii]	978	NS_438_AB_ATC17978_HILIC_2.22155.22155.3	controllerType=0 controllerNumber=1 scan=22155	56.1059	Trypsin	B2	PGGFHLEHPANQHIWNTK	T{+389}	389	389.232	389.23	389.232
21220:5	28	K.PGGFHLEHPANQHIWNT{+389.236}K.S	NA	T{+389}	495.258	5	2472.26	2472.26	0	0	615	Specific	437.4	323.88	2.51	6.46	91	>WP_000370438.1 FdhF/YdeP family oxidoreductase [Acinetobacter baumannii]	978	NS_438_AB_ATC17978_HILIC_2.22066.22066.5	controllerType=0 controllerNumber=1 scan=22066	55.9113	Trypsin	B2	PGGFHLEHPANQHIWNTK	T{+389}	389	389.236	389.24	389.236
21203:6	28	K.PGGFHLEHPANQHIWNT{+389.240}K.S	NA	T{+389}	413.217	6	2474.27	2472.27	2	-2.7	615	Specific	464.51	71.21	0	5.24	91	>WP_000370438.1 FdhF/YdeP family oxidoreductase [Acinetobacter baumannii]	978	NS_438_AB_ATC17978_HILIC_2.22047.22047.6	controllerType=0 controllerNumber=1 scan=22047	55.8688	Trypsin	B2	PGGFHLEHPANQHIWNTK	T{+389}	389	389.24	389.24	389.24
80739:4	22	Y.AYNS{+389.286}AVAAVEHAGLKAEDLADNPR.Y	NA	S{+389}	719.135	4	2873.52	2871.52	2	-2.3	74	NRagged	346.2	22.05	0	5.94	173	>WP_000832710.1 MULTISPECIES: beta-ketoacyl-ACP synthase II [Acinetobacter]	1818	NS_438_AB_ATC17978_HILIC_1.75052.75052.5	controllerType=0 controllerNumber=1 scan=75052	162.139	Trypsin	B1	AYNSAVAAVEHAGLKAEDLADNPR	S{+389}	389	389.286	389.29	389.286
92342:3	121	I.GC[+57.021]LGSLETGMAGEEDGVGAEGVLDHS{+389.448}QLLTSVEEAK.Q	NA	C[+57], S{+389}	1346.72	3	4038.14	4035.14	3	-2.5	144	NRagged	549.64	67.31	0	6.58	39	>WP_001174011.1 MULTISPECIES: fructose-bisphosphate aldolase class II [Acinetobacter]	2798	NS_438_AB_ATC17978_HILIC_1.84110.84110.4	controllerType=0 controllerNumber=1 scan=84110	176.932	Trypsin	B1	GCLGSLETGMAGEEDGVGAEGVLDHSQLLTSVEEAK	,S{+389}	,+389	389.448	389.45	389.448
58309:5	159	D.YDTIDGT{+389.970}GVRDYIHVVDLANAHLC[+57.021]ALNNR.L	NA	C[+57], T{+390}	736.521	5	3678.58	3675.58	3	-2.7	223	NRagged	427.33	4.71	0	6.55	27	>WP_001062913.1 MULTISPECIES: UDP-glucose 4-epimerase GalE [Acinetobacter]	2460	NS_438_AB_ATC17978_HILIC_2.55703.55703.3	controllerType=0 controllerNumber=1 scan=55703	126.802	Trypsin	B2	YDTIDGTGVRDYIHVVDLANAHLCALNNR	,T{+390}	,+390	389.97	389.97	389.97
48974:4	117	V.VDGIPENVRLPS{+390.137}QIHQR.V	NA	S{+390}	587.804	4	2348.19	2348.19	0	0	14	NRagged	350.67	105.05	21.19	5.23	50	>WP_049594857.1 NADP-dependent glyceraldehyde-3-phosphate dehydrogenase [Acinetobacter baumannii]	3487	NS_438_AB_ATC17978_HILIC_1.48716.48716.6	controllerType=0 controllerNumber=1 scan=48716	112.002	Trypsin	B1	VDGIPENVRLPSQIHQR	S{+390}	390	390.137	390.14	390.137
03209:4	156	T.HGKPT{+390.153}ENNAHPHMSGK.V	NA	T{+390}	533.748	4	2131.97	2131.97	0	0	77	NRagged	303.63	1.79	1.79	2.93	46	>WP_009517977.1 glutamine--fructose-6-phosphate transaminase (isomerizing) [Acinetobacter baumannii]	3371	NS_438_AB_ATC17978_HILIC_3.4699.4699.4	controllerType=0 controllerNumber=1 scan=4699	18.52	Trypsin	B3	HGKPTENNAHPHMSGK	T{+390}	390	390.153	390.15	390.153
46932:5	170	Y.SEAMRDYAS{+390.155}DKPDLRIPLK.L	NA	S{+390}	519.864	5	2595.29	2595.29	0	0	277	NRagged	376.73	51.82	0	6.21	41	>WP_000986448.1 MULTISPECIES: aspartate--tRNA ligase [Acinetobacter calcoaceticus/baumannii complex]	2178	NS_438_AB_ATC17978_HILIC_1.46871.46871.5	controllerType=0 controllerNumber=1 scan=46871	108.479	Trypsin	B1	SEAMRDYASDKPDLRIPLK	S{+390}	390	390.155	390.15	390.155
60102:4	17	H.PNLPWNT{+390.160}VDEVFLGC[+57.021]ANQAGEDNRNVAR.M	NA	C[+57], T{+390}	888.168	4	3549.65	3546.65	3	-2.8	42	NRagged	541.91	62.62	0	5.69	167	>WP_000390395.1 3-oxoadipyl-CoA thiolase [Acinetobacter baumannii]	1023	NS_438_AB_ATC17978_HILIC_3.57538.57538.4	controllerType=0 controllerNumber=1 scan=57538	129.834	Trypsin	B3	PNLPWNTVDEVFLGCANQAGEDNRNVAR	,T{+390}	,+390	390.16	390.16	390.16
59949:4	17	H.PNLPWNT{+390.166}VDEVFLGC[+57.021]ANQAGEDNRNVAR.M	NA	C[+57], T{+390}	888.17	4	3549.66	3546.66	3	-2.8	42	NRagged	498.07	25.7	0	4.98	167	>WP_000390395.1 3-oxoadipyl-CoA thiolase [Acinetobacter baumannii]	1023	NS_438_AB_ATC17978_HILIC_3.57396.57396.4	controllerType=0 controllerNumber=1 scan=57396	129.544	Trypsin	B3	PNLPWNTVDEVFLGCANQAGEDNRNVAR	,T{+390}	,+390	390.166	390.17	390.166
83634:3	66	D.ALQVDGTETT{+390.175}LEVQQQLGDGVVR.T	NA	T{+390}	949.484	3	2846.44	2846.44	0	0	29	NRagged	302.98	1.02	0	4.81	47	>WP_000094481.1 MULTISPECIES: F0F1 ATP synthase subunit beta [Acinetobacter]	356	NS_438_AB_ATC17978_HILIC_1.77382.77382.3	controllerType=0 controllerNumber=1 scan=77382	166.375	Trypsin	B1	ALQVDGTETTLEVQQQLGDGVVR	T{+390}	390	390.175	390.18	390.175
29972:3	5	E.VYVLS{+390.221}KEEGGR.H	NA	S{+390}	543.298	3	1627.88	1626.88	1	-2.1	311	NRagged	390.49	27.9	0	5.38	283	>WP_001029610.1 MULTISPECIES: elongation factor Tu [Acinetobacter]	2339	NS_438_AB_ATC17978_HILIC_1.31607.31607.3	controllerType=0 controllerNumber=1 scan=31607	78.1557	Trypsin	B1	VYVLSKEEGGR	S{+390}	390	390.221	390.22	390.221
19472:6	56	K.PGGFHLEHPANQHIWNT{+390.229}K.S	NA	T{+390}	413.048	6	2473.25	2473.25	0	0	615	Specific	601.34	125.51	12.03	8.32	58	>WP_000370438.1 FdhF/YdeP family oxidoreductase [Acinetobacter baumannii]	978	NS_438_AB_ATC17978_HILIC_1.21009.21009.6	controllerType=0 controllerNumber=1 scan=21009	54.1264	Trypsin	B1	PGGFHLEHPANQHIWNTK	T{+390}	390	390.229	390.23	390.229
20529:6	28	K.PGGFHLEHPANQHIWNT{+390.229}K.S	NA	T{+390}	413.049	6	2473.26	2473.26	0	0	615	Specific	694.25	153.78	11.18	8.9	91	>WP_000370438.1 FdhF/YdeP family oxidoreductase [Acinetobacter baumannii]	978	NS_438_AB_ATC17978_HILIC_2.21459.21459.6	controllerType=0 controllerNumber=1 scan=21459	54.6437	Trypsin	B2	PGGFHLEHPANQHIWNTK	T{+390}	390	390.229	390.23	390.229
20105:6	56	K.PGGFHLEHPANQHIWNT{+390.230}K.S	NA	T{+390}	413.049	6	2473.26	2473.26	0	0	615	Specific	457.46	68.83	5.99	5.87	58	>WP_000370438.1 FdhF/YdeP family oxidoreductase [Acinetobacter baumannii]	978	NS_438_AB_ATC17978_HILIC_1.21520.21520.6	controllerType=0 controllerNumber=1 scan=21520	55.1901	Trypsin	B1	PGGFHLEHPANQHIWNTK	T{+390}	390	390.23	390.23	390.23
19676:3	56	K.PGGFHLEHPANQHIWNT{+390.230}K.S	NA	T{+390}	825.09	3	2473.26	2473.26	0	0	615	Specific	600.83	153.47	16.55	8.91	58	>WP_000370438.1 FdhF/YdeP family oxidoreductase [Acinetobacter baumannii]	978	NS_438_AB_ATC17978_HILIC_1.21175.21175.3	controllerType=0 controllerNumber=1 scan=21175	54.4791	Trypsin	B1	PGGFHLEHPANQHIWNTK	T{+390}	390	390.23	390.23	390.23
20574:3	28	K.PGGFHLEHPANQHIWNT{+390.231}K.S	NA	T{+390}	825.09	3	2473.26	2473.26	0	0	615	Specific	582.2	84.74	7.88	6.89	91	>WP_000370438.1 FdhF/YdeP family oxidoreductase [Acinetobacter baumannii]	978	NS_438_AB_ATC17978_HILIC_2.21496.21496.3	controllerType=0 controllerNumber=1 scan=21496	54.7112	Trypsin	B2	PGGFHLEHPANQHIWNTK	T{+390}	390	390.231	390.23	390.231
61313:6	168	E.ET{+390.295}GHYEFGEIDWHEFNEVIAGRGPC[+57.021]NHER.I	NA	C[+57], T{+390}	646.811	6	3875.83	3875.83	0	0	251	NRagged	377.9	86.72	26.99	6.45	46	>WP_000431131.1 1,2-phenylacetyl-CoA epoxidase subunit A [Acinetobacter baumannii]	1090	NS_438_AB_ATC17978_HILIC_1.59372.59372.6	controllerType=0 controllerNumber=1 scan=59372	133.154	Trypsin	B1	ETGHYEFGEIDWHEFNEVIAGRGPCNHER	,T{+390}	,+390	390.295	390.3	390.295
23764:4	294	I.GYGS{+391.155}QGHAHALNLK.D	NA	S{+391}	461.978	4	1844.89	1843.89	1	-1.8	23	NRagged	477.03	53.01	0	4.67	21	>WP_001165443.1 MULTISPECIES: ketol-acid reductoisomerase [Acinetobacter]	2774	NS_438_AB_ATC17978_HILIC_3.24901.24901.4	controllerType=0 controllerNumber=1 scan=24901	62.2435	Trypsin	B3	GYGSQGHAHALNLK	S{+391}	391	391.155	391.15	391.155
58632:5	14	H.PNLPWNT{+391.165}VDEVFLGC[+57.021]ANQAGEDNRNVAR.M	NA	C[+57], T{+391}	710.937	5	3550.66	3547.66	3	-2.8	42	NRagged	332.9	29.54	0	5.6	175	>WP_000390395.1 3-oxoadipyl-CoA thiolase [Acinetobacter baumannii]	1023	NS_438_AB_ATC17978_HILIC_1.57259.57259.5	controllerType=0 controllerNumber=1 scan=57259	129.04	Trypsin	B1	PNLPWNTVDEVFLGCANQAGEDNRNVAR	,T{+391}	,+391	391.165	391.17	391.165
58681:4	14	H.PNLPWNT{+391.169}VDEVFLGC[+57.021]ANQAGEDNRNVAR.M	NA	C[+57], T{+391}	888.421	4	3550.66	3547.66	3	-2.8	42	NRagged	345.95	56.86	0	5.74	175	>WP_000390395.1 3-oxoadipyl-CoA thiolase [Acinetobacter baumannii]	1023	NS_438_AB_ATC17978_HILIC_1.57311.57311.2	controllerType=0 controllerNumber=1 scan=57311	129.155	Trypsin	B1	PNLPWNTVDEVFLGCANQAGEDNRNVAR	,T{+391}	,+391	391.169	391.17	391.169
58656:4	14	H.PNLPWNT{+391.170}VDEVFLGC[+57.021]ANQAGEDNRNVAR.M	NA	C[+57], T{+391}	888.421	4	3550.66	3547.66	3	-2.8	42	NRagged	364.97	51.51	0	5.74	175	>WP_000390395.1 3-oxoadipyl-CoA thiolase [Acinetobacter baumannii]	1023	NS_438_AB_ATC17978_HILIC_1.57285.57285.4	controllerType=0 controllerNumber=1 scan=57285	129.1	Trypsin	B1	PNLPWNTVDEVFLGCANQAGEDNRNVAR	,T{+391}	,+391	391.17	391.17	391.17
59964:4	17	H.PNLPWNT{+391.172}VDEVFLGC[+57.021]ANQAGEDNRNVAR.M	NA	C[+57], T{+391}	888.421	4	3550.66	3547.66	3	-2.8	42	NRagged	492.55	39.54	0	5.14	167	>WP_000390395.1 3-oxoadipyl-CoA thiolase [Acinetobacter baumannii]	1023	NS_438_AB_ATC17978_HILIC_3.57409.57409.4	controllerType=0 controllerNumber=1 scan=57409	129.571	Trypsin	B3	PNLPWNTVDEVFLGCANQAGEDNRNVAR	,T{+391}	,+391	391.172	391.17	391.172
67221:3	67	Q.NEQAQDIQNEQVEQS{+391.178}NEQTQAEGVEQANDVTVESLQAQITK.L	NA	S{+391}	1654.77	3	4962.3	4962.3	0	0	6	NRagged	331.1	62.82	0	5.72	83	>WP_001262789.1 MULTISPECIES: nucleotide exchange factor GrpE [Acinetobacter]	3037	NS_438_AB_ATC17978_HILIC_1.64115.64115.3	controllerType=0 controllerNumber=1 scan=64115	141.919	Trypsin	B1	NEQAQDIQNEQVEQSNEQTQAEGVEQANDVTVESLQAQITK	S{+391}	391	391.178	391.18	391.178
28813:4	533	I.KDITVEC[+57.021]EHYS{+391.199}NSK.T	NA	C[+57], S{+391}	526	4	2100.98	2100.98	0	0	105	NRagged	321.35	61.11	0.48	1.83	12	>WP_001229359.1 MULTISPECIES: zinc ribbon domain-containing protein [Acinetobacter]	2973	NS_438_AB_ATC17978_HILIC_1.30468.30468.2	controllerType=0 controllerNumber=1 scan=30468	75.7351	Trypsin	B1	KDITVECEHYSNSK	,S{+391}	,+391	391.199	391.2	391.199
20652:3	28	K.PGGFHLEHPANQHIWNT{+391.232}K.S	NA	T{+391}	825.424	3	2474.26	2474.26	0	0	615	Specific	611.44	165.16	0.02	8.5	91	>WP_000370438.1 FdhF/YdeP family oxidoreductase [Acinetobacter baumannii]	978	NS_438_AB_ATC17978_HILIC_2.21553.21553.3	controllerType=0 controllerNumber=1 scan=21553	54.8048	Trypsin	B2	PGGFHLEHPANQHIWNTK	T{+391}	391	391.232	391.23	391.232
29324:4	451	I.KDIT{+391.249}VEC[+57.021]EHYSNSK.T	NA	C[+57], T{+391}	526.013	4	2101.03	2101.03	0	0	105	NRagged	393.13	43.45	10.36	4.75	10	>WP_001229359.1 MULTISPECIES: zinc ribbon domain-containing protein [Acinetobacter]	2973	NS_438_AB_ATC17978_HILIC_2.30530.30530.5	controllerType=0 controllerNumber=1 scan=30530	75.7305	Trypsin	B2	KDITVECEHYSNSK	,T{+391}	,+391	391.249	391.25	391.249
76424:3	1053	L.PATDYLVGHYEDNAT{+391.271}GC[+57.021]QLNFR.A	NA	C[+57], T{+391}	978.144	3	2932.42	2932.42	0	0	395	NRagged	424.61	97.98	0	4.52	5	>WP_000886879.1 hypothetical protein [Acinetobacter baumannii]	1957	NS_438_AB_ATC17978_HILIC_3.70674.70674.4	controllerType=0 controllerNumber=1 scan=70674	155.108	Trypsin	B3	PATDYLVGHYEDNATGCQLNFR	,T{+391}	,+391	391.271	391.27	391.271
88208:2	402	N.PPIMVYDTSGVYT{+391.691}DPNVQIDLNK.G	NA	T{+392}	1485.98	2	2970.96	2970.96	0	0	64	NRagged	347.06	191.41	0	6.15	20	>WP_001072861.1 MULTISPECIES: phosphomethylpyrimidine synthase ThiC [Acinetobacter]	2490	NS_438_AB_ATC17978_HILIC_1.80957.80957.4	controllerType=0 controllerNumber=1 scan=80957	172.925	Trypsin	B1	PPIMVYDTSGVYTDPNVQIDLNK	T{+392}	392	391.691	391.69	391.691
23893:4	268	I.GYGS{+392.160}QGHAHALNLK.D	NA	S{+392}	461.979	4	1844.89	1844.89	0	0	23	NRagged	379.36	61.71	22.49	4.86	17	>WP_001165443.1 MULTISPECIES: ketol-acid reductoisomerase [Acinetobacter]	2774	NS_438_AB_ATC17978_HILIC_2.24864.24864.4	controllerType=0 controllerNumber=1 scan=24864	62.4526	Trypsin	B2	GYGSQGHAHALNLK	S{+392}	392	392.16	392.16	392.16
22923:4	229	I.GYGS{+392.162}QGHAHALNLK.D	NA	S{+392}	462.23	4	1845.9	1844.9	1	-1.8	23	NRagged	470.37	42.52	0	5.34	21	>WP_001165443.1 MULTISPECIES: ketol-acid reductoisomerase [Acinetobacter]	2774	NS_438_AB_ATC17978_HILIC_1.24496.24496.4	controllerType=0 controllerNumber=1 scan=24496	62.271	Trypsin	B1	GYGSQGHAHALNLK	S{+392}	392	392.162	392.16	392.162
58584:5	14	H.PNLPWNT{+392.171}VDEVFLGC[+57.021]ANQAGEDNRNVAR.M	NA	C[+57], T{+392}	711.138	5	3551.66	3548.66	3	-2.8	42	NRagged	431.4	31.44	3.56	5.91	175	>WP_000390395.1 3-oxoadipyl-CoA thiolase [Acinetobacter baumannii]	1023	NS_438_AB_ATC17978_HILIC_1.57217.57217.5	controllerType=0 controllerNumber=1 scan=57217	128.965	Trypsin	B1	PNLPWNTVDEVFLGCANQAGEDNRNVAR	,T{+392}	,+392	392.171	392.17	392.171
60001:5	17	H.PNLPWNT{+392.172}VDEVFLGC[+57.021]ANQAGEDNRNVAR.M	NA	C[+57], T{+392}	711.139	5	3551.66	3548.66	3	-2.8	42	NRagged	448.51	14.84	0	4.65	167	>WP_000390395.1 3-oxoadipyl-CoA thiolase [Acinetobacter baumannii]	1023	NS_438_AB_ATC17978_HILIC_3.57446.57446.5	controllerType=0 controllerNumber=1 scan=57446	129.643	Trypsin	B3	PNLPWNTVDEVFLGCANQAGEDNRNVAR	,T{+392}	,+392	392.172	392.17	392.172
24661:3	102	A.ANYAENMFTTHS{+392.186}ESR.N	NA	S{+392}	717.652	3	2150.94	2149.94	1	-1.6	310	NRagged	348.29	24.13	1.53	4.98	64	>WP_001121792.1 MULTISPECIES: threonine--tRNA ligase [Acinetobacter]	2649	NS_438_AB_ATC17978_HILIC_1.26361.26361.3	controllerType=0 controllerNumber=1 scan=26361	66.6947	Trypsin	B1	ANYAENMFTTHSESR	S{+392}	392	392.186	392.19	392.186
58667:4	14	H.PNLPWNT{+392.188}VDEVFLGC[+57.021]ANQAGEDNRNVAR.M	NA	C[+57], T{+392}	888.675	4	3551.68	3548.68	3	-2.8	42	NRagged	569.57	51.74	0	6.35	175	>WP_000390395.1 3-oxoadipyl-CoA thiolase [Acinetobacter baumannii]	1023	NS_438_AB_ATC17978_HILIC_1.57294.57294.4	controllerType=0 controllerNumber=1 scan=57294	129.121	Trypsin	B1	PNLPWNTVDEVFLGCANQAGEDNRNVAR	,T{+392}	,+392	392.188	392.19	392.188
18986:4	501	R.FSST{+392.193}IDAGVLNSHSPK.A	NA	T{+392}	513.762	4	2052.03	2052.03	0	0	117	Specific	326.39	44.46	0.4	3.85	12	>WP_000762709.1 MULTISPECIES: YfbU family protein [Acinetobacter calcoaceticus/baumannii complex]	1679	NS_438_AB_ATC17978_HILIC_2.20052.20052.4	controllerType=0 controllerNumber=1 scan=20052	51.4596	Trypsin	B2	FSSTIDAGVLNSHSPK	T{+392}	392	392.193	392.19	392.193
88520:4	14	A.PDVGTNANIMGWMMDTYS{+392.209}TSQGHTVTGVVTGKPVHLGGSLGR.V	NA	S{+392}	1181.58	4	4723.29	4721.29	2	-1.4	151	NRagged	1228.44	1228.44	0	21.2	113	>WP_001281781.1 MULTISPECIES: Glu/Leu/Phe/Val dehydrogenase [Acinetobacter]	3092	NS_438_AB_ATC17978_HILIC_3.80379.80379.4	controllerType=0 controllerNumber=1 scan=80379	173.355	Trypsin	B3	PDVGTNANIMGWMMDTYSTSQGHTVTGVVTGKPVHLGGSLGR	S{+392}	392	392.209	392.21	392.209
28874:3	55	H.PASVDS{+392.232}LPTSANQEDHVSMAPNAGK.R	NA	S{+392}	972.475	3	2915.41	2915.41	0	0	401	NRagged	330.63	101	11.14	5.12	54	>WP_000421600.1 MULTISPECIES: histidine ammonia-lyase [Acinetobacter]	1068	NS_438_AB_ATC17978_HILIC_2.30103.30103.3	controllerType=0 controllerNumber=1 scan=30103	74.7973	Trypsin	B2	PASVDSLPTSANQEDHVSMAPNAGK	S{+392}	392	392.232	392.23	392.232
21249:5	28	K.PGGFHLEHPANQHIWNT{+393.006}K.S	NA	T{+393}	496.012	5	2476.03	2476.03	0	0	615	Specific	525.08	368.31	6.72	6.8	91	>WP_000370438.1 FdhF/YdeP family oxidoreductase [Acinetobacter baumannii]	978	NS_438_AB_ATC17978_HILIC_2.22096.22096.5	controllerType=0 controllerNumber=1 scan=22096	55.9881	Trypsin	B2	PGGFHLEHPANQHIWNTK	T{+393}	393	393.006	393.01	393.006
06012:3	857	Q.NLS{+393.055}DPHEQGELHR.S	NA	S{+393}	642.265	3	1924.78	1924.78	0	0	5	NRagged	302.88	61.89	7.65	4.52	12	>WP_000070815.1 MULTISPECIES: amino acid permease [Acinetobacter]	266	NS_438_AB_ATC17978_HILIC_2.7586.7586.3	controllerType=0 controllerNumber=1 scan=7586	24.6214	Trypsin	B2	NLSDPHEQGELHR	S{+393}	393	393.055	393.06	393.055
23186:2	194	L.SHSSFGSDQTDSS{+393.122}AQK.M	NA	S{+393}	1031.42	2	2061.83	2061.83	0	0	629	NRagged	421.04	61.1	8	4.58	21	>WP_000342684.1 MULTISPECIES: NADP-dependent malic enzyme [Acinetobacter]	920	NS_438_AB_ATC17978_HILIC_2.24095.24095.2	controllerType=0 controllerNumber=1 scan=24095	60.6434	Trypsin	B2	SHSSFGSDQTDSSAQK	S{+393}	393	393.122	393.12	393.122
25763:4	144	H.TAFGLDREHGES{+393.152}SAR.A	NA	S{+393}	507.237	4	2025.92	2025.92	0	0	411	NRagged	382.64	24.93	1.2	3.26	30	>WP_001185176.1 MULTISPECIES: aspartate kinase [Acinetobacter]	2847	NS_438_AB_ATC17978_HILIC_2.26915.26915.4	controllerType=0 controllerNumber=1 scan=26915	67.4077	Trypsin	B2	TAFGLDREHGESSAR	S{+393}	393	393.152	393.15	393.152
55901:5	14	H.PNLPWNT{+393.178}VDEVFLGC[+57.021]ANQAGEDNRNVAR.M	NA	C[+57], T{+393}	711.34	5	3552.67	3549.67	3	-2.8	42	NRagged	391.77	20.34	0	5.59	175	>WP_000390395.1 3-oxoadipyl-CoA thiolase [Acinetobacter baumannii]	1023	NS_438_AB_ATC17978_HILIC_1.54827.54827.5	controllerType=0 controllerNumber=1 scan=54827	124.119	Trypsin	B1	PNLPWNTVDEVFLGCANQAGEDNRNVAR	,T{+393}	,+393	393.178	393.18	393.178
57388:5	17	H.PNLPWNT{+393.183}VDEVFLGC[+57.021]ANQAGEDNRNVAR.M	NA	C[+57], T{+393}	711.341	5	3552.67	3549.67	3	-2.8	42	NRagged	310.75	23.19	0	4.29	167	>WP_000390395.1 3-oxoadipyl-CoA thiolase [Acinetobacter baumannii]	1023	NS_438_AB_ATC17978_HILIC_3.55124.55124.5	controllerType=0 controllerNumber=1 scan=55124	124.7	Trypsin	B3	PNLPWNTVDEVFLGCANQAGEDNRNVAR	,T{+393}	,+393	393.183	393.18	393.183
51641:4	14	L.KDDDERVNPNGGAIALGHPLGMS{+393.216}GTR.L	NA	S{+393}	768.387	4	3070.53	3070.53	0	0	340	NRagged	330.6	19.63	2.4	5.01	175	>WP_000390395.1 3-oxoadipyl-CoA thiolase [Acinetobacter baumannii]	1023	NS_438_AB_ATC17978_HILIC_1.50996.50996.4	controllerType=0 controllerNumber=1 scan=50996	116.273	Trypsin	B1	KDDDERVNPNGGAIALGHPLGMSGTR	S{+393}	393	393.216	393.22	393.216
22260:5	1241	K.IRLS{+393.226}ALHYAEHFK.S	NA	S{+393}	396.624	5	1979.09	1978.09	1	-1.7	153	Specific	391.05	189.69	0	7.07	2	>WP_104159667.1 gamma carbonic anhydrase family protein [Acinetobacter baumannii]	3625	NS_438_AB_ATC17978_HILIC_2.23278.23278.4	controllerType=0 controllerNumber=1 scan=23278	58.9539	Trypsin	B2	IRLSALHYAEHFK	S{+393}	393	393.226	393.23	393.226
14480:4	107	V.PAEHPET{+394.055}VHNETDRVER.I	NA	T{+394}	603.758	4	2412.01	2410.01	2	-2.8	6	NRagged	363.9	9.62	0	4.39	54	>WP_000060753.1 MULTISPECIES: two-component system response regulator OmpR [Acinetobacter]	218	NS_438_AB_ATC17978_HILIC_1.15812.15812.4	controllerType=0 controllerNumber=1 scan=15812	41.7171	Trypsin	B1	PAEHPETVHNETDRVER	T{+394}	394	394.055	394.06	394.055
22967:3	236	H.QIIGS{+394.160}SQFYASEASRDK.G	NA	S{+394}	761.366	3	2282.08	2281.08	1	-1.5	76	NRagged	396.98	13.37	11.09	3.91	34	>WP_000929502.1 MULTISPECIES: YegP family protein [Acinetobacter]	2068	NS_438_AB_ATC17978_HILIC_1.24531.24531.3	controllerType=0 controllerNumber=1 scan=24531	62.3303	Trypsin	B1	QIIGSSQFYASEASRDK	S{+394}	394	394.16	394.16	394.16
58567:4	14	H.PNLPWNT{+394.179}VDEVFLGC[+57.021]ANQAGEDNRNVAR.M	NA	C[+57], T{+394}	888.923	4	3552.67	3550.67	2	-1.9	42	NRagged	432.15	28.4	6.54	6.6	175	>WP_000390395.1 3-oxoadipyl-CoA thiolase [Acinetobacter baumannii]	1023	NS_438_AB_ATC17978_HILIC_1.57202.57202.4	controllerType=0 controllerNumber=1 scan=57202	128.939	Trypsin	B1	PNLPWNTVDEVFLGCANQAGEDNRNVAR	,T{+394}	,+394	394.179	394.18	394.179
42468:4	17	L.KDDDERVNPNGGAIALGHPLGMS{+394.205}GTR.L	NA	S{+394}	769.135	4	3073.52	3071.52	2	-2.2	340	NRagged	334.67	17.04	2.4	3.55	167	>WP_000390395.1 3-oxoadipyl-CoA thiolase [Acinetobacter baumannii]	1023	NS_438_AB_ATC17978_HILIC_3.42067.42067.4	controllerType=0 controllerNumber=1 scan=42067	98.5812	Trypsin	B3	KDDDERVNPNGGAIALGHPLGMSGTR	S{+394}	394	394.205	394.2	394.205
04754:3	3	A.KPGT{+394.224}IKPHTK.F	NA	T{+394}	500.969	3	1500.89	1500.89	0	0	297	NRagged	423.75	7.35	7.35	3.2	289	>WP_001029610.1 MULTISPECIES: elongation factor Tu [Acinetobacter]	2339	NS_438_AB_ATC17978_HILIC_2.6189.6189.3	controllerType=0 controllerNumber=1 scan=6189	21.4558	Trypsin	B2	KPGTIKPHTK	T{+394}	394	394.224	394.22	394.224
52637:4	16	L.KDDDERVNPNGGAIALGHPLGMS{+394.225}GTR.L	NA	S{+394}	768.639	4	3071.54	3071.54	0	0	340	NRagged	404.16	13.78	2.4	4.38	116	>WP_000390395.1 3-oxoadipyl-CoA thiolase [Acinetobacter baumannii]	1023	NS_438_AB_ATC17978_HILIC_2.50849.50849.4	controllerType=0 controllerNumber=1 scan=50849	116.531	Trypsin	B2	KDDDERVNPNGGAIALGHPLGMSGTR	S{+394}	394	394.225	394.23	394.225
04769:3	3	A.KPGT{+394.227}IKPHTK.F	NA	T{+394}	501.303	3	1501.9	1500.9	1	-2.2	297	NRagged	461.18	3.73	3.43	3.16	289	>WP_001029610.1 MULTISPECIES: elongation factor Tu [Acinetobacter]	2339	NS_438_AB_ATC17978_HILIC_2.6221.6221.3	controllerType=0 controllerNumber=1 scan=6221	21.5772	Trypsin	B2	KPGTIKPHTK	T{+394}	394	394.227	394.23	394.227
65344:4	7	Q.FEDMEGS{+394.235}LQQKWEELKAESR.L	NA	S{+394}	709.351	4	2834.38	2834.38	0	0	69	NRagged	630.95	10.92	0	8.66	246	>WP_000132045.1 MULTISPECIES: hypothetical protein [Acinetobacter]	505	NS_438_AB_ATC17978_HILIC_1.62613.62613.4	controllerType=0 controllerNumber=1 scan=62613	139.197	Trypsin	B1	FEDMEGSLQQKWEELKAESR	S{+394}	394	394.235	394.24	394.235
66086:4	9	Q.FEDMEGS{+394.239}LQQKWEELKAESR.L	NA	S{+394}	709.351	4	2834.38	2834.38	0	0	69	NRagged	310.66	40.02	0	6.15	230	>WP_000132045.1 MULTISPECIES: hypothetical protein [Acinetobacter]	505	NS_438_AB_ATC17978_HILIC_2.61970.61970.4	controllerType=0 controllerNumber=1 scan=61970	139.406	Trypsin	B2	FEDMEGSLQQKWEELKAESR	S{+394}	394	394.239	394.24	394.239
66080:4	8	Q.FEDMEGS{+394.240}LQQKWEELKAESR.L	NA	S{+394}	709.602	4	2835.39	2834.39	1	-1.2	69	NRagged	441.78	12.25	7.43	5.44	240	>WP_000132045.1 MULTISPECIES: hypothetical protein [Acinetobacter]	505	NS_438_AB_ATC17978_HILIC_3.62304.62304.4	controllerType=0 controllerNumber=1 scan=62304	139.167	Trypsin	B3	FEDMEGSLQQKWEELKAESR	S{+394}	394	394.24	394.24	394.24
23411:3	31	E.EGGNT{+394.642}IHVPSGEK.L	NA	T{+395}	574.102	3	1720.29	1719.29	1	-2	760	NRagged	443.7	39.94	0	5.24	93	>WP_001151968.1 aconitate hydratase AcnA [Acinetobacter baumannii]	2741	NS_438_AB_ATC17978_HILIC_2.24324.24324.4	controllerType=0 controllerNumber=1 scan=24324	61.1306	Trypsin	B2	EGGNTIHVPSGEK	T{+395}	395	394.642	394.64	394.642
49516:5	105	Y.NVS{+395.118}MRDLLQAGAHFGHQTR.F	NA	S{+395}	507.843	5	2535.18	2533.18	2	-2.6	5	NRagged	336.19	21.71	0	3.98	45	>WP_001982118.1 MULTISPECIES: 30S ribosomal protein S2 [Bacteria]	3151	NS_438_AB_ATC17978_HILIC_3.48404.48404.5	controllerType=0 controllerNumber=1 scan=48404	111.317	Trypsin	B3	NVSMRDLLQAGAHFGHQTR	S{+395}	395	395.118	395.12	395.118
65163:4	7	Q.FEDMEGS{+395.147}LQQKWEELKAESR.L	NA	S{+395}	710.078	4	2837.29	2835.29	2	-2.4	69	NRagged	762.74	3.79	0	11.85	246	>WP_000132045.1 MULTISPECIES: hypothetical protein [Acinetobacter]	505	NS_438_AB_ATC17978_HILIC_1.62458.62458.4	controllerType=0 controllerNumber=1 scan=62458	138.898	Trypsin	B1	FEDMEGSLQQKWEELKAESR	S{+395}	395	395.147	395.15	395.147
59948:4	16	H.PNLPWNT{+395.160}VDEVFLGC[+57.021]ANQAGEDNRNVAR.M	NA	C[+57], T{+395}	888.668	4	3551.65	3551.65	0	0	42	NRagged	376.61	33.29	1.2	6.18	116	>WP_000390395.1 3-oxoadipyl-CoA thiolase [Acinetobacter baumannii]	1023	NS_438_AB_ATC17978_HILIC_2.57061.57061.4	controllerType=0 controllerNumber=1 scan=57061	129.543	Trypsin	B2	PNLPWNTVDEVFLGCANQAGEDNRNVAR	,T{+395}	,+395	395.16	395.16	395.16
37803:4	144	Q.GFEVINT{+395.183}QGHTPGHHSFR.L	NA	T{+395}	604.795	4	2416.16	2416.16	0	0	213	NRagged	505.53	12.02	0	4.03	35	>WP_000732913.1 MBL fold metallo-hydrolase [Acinetobacter baumannii]	1604	NS_438_AB_ATC17978_HILIC_3.37882.37882.5	controllerType=0 controllerNumber=1 scan=37882	89.9385	Trypsin	B3	GFEVINTQGHTPGHHSFR	T{+395}	395	395.183	395.18	395.183
57314:5	17	H.PNLPWNT{+395.184}VDEVFLGC[+57.021]ANQAGEDNRNVAR.M	NA	C[+57], T{+395}	711.341	5	3552.68	3551.68	1	-0.9	42	NRagged	424.85	33.3	0.83	5.76	167	>WP_000390395.1 3-oxoadipyl-CoA thiolase [Acinetobacter baumannii]	1023	NS_438_AB_ATC17978_HILIC_3.55069.55069.5	controllerType=0 controllerNumber=1 scan=55069	124.569	Trypsin	B3	PNLPWNTVDEVFLGCANQAGEDNRNVAR	,T{+395}	,+395	395.184	395.18	395.184
66001:4	8	Q.FEDMEGS{+395.201}LQQKWEELKAESR.L	NA	S{+395}	710.092	4	2837.35	2835.35	2	-2.4	69	NRagged	536.35	29.81	0	5.67	240	>WP_000132045.1 MULTISPECIES: hypothetical protein [Acinetobacter]	505	NS_438_AB_ATC17978_HILIC_3.62231.62231.4	controllerType=0 controllerNumber=1 scan=62231	139.023	Trypsin	B3	FEDMEGSLQQKWEELKAESR	S{+395}	395	395.201	395.2	395.201
79820:2	31	L.GVEGLS{+395.216}VTYNGSTDTAIIK.G	NA	S{+395}	1160.6	2	2320.2	2320.2	0	0	49	NRagged	379.87	18.68	18.68	3.97	169	>WP_000522216.1 MULTISPECIES: peptidoglycan-binding protein LysM [Acinetobacter]	1234	NS_438_AB_ATC17978_HILIC_3.73400.73400.2	controllerType=0 controllerNumber=1 scan=73400	160.152	Trypsin	B3	GVEGLSVTYNGSTDTAIIK	S{+395}	395	395.216	395.22	395.216
92246:3	64	V.PAIVGC[+57.021]GNATEVLTDGQEVTVS{+395.258}C[+57.021]AEGDTGFIYEGALDFEVQR.N	NA	C[+57]*2, S{+395}	1625.45	3	4874.32	4870.32	4	-2.8	429	NRagged	303.6	131.75	0	3.98	58	>WP_000388264.1 MULTISPECIES: phosphoenolpyruvate synthase [Acinetobacter]	1019	NS_438_AB_ATC17978_HILIC_3.83250.83250.3	controllerType=0 controllerNumber=1 scan=83250	176.981	Trypsin	B3	PAIVGCGNATEVLTDGQEVTVSCAEGDTGFIYEGALDFEVQR	*2,S{+395}	*2,+395	395.258	395.26	395.258
21794:5	364	K.IDQS{+395.280}FWKPEYRK.Y	NA	S{+395}	399.425	5	1993.1	1992.1	1	-1.7	548	Specific	326.64	7.32	0	3.77	16	>WP_000623102.1 NAD-dependent malic enzyme [Acinetobacter baumannii]	1411	NS_438_AB_ATC17978_HILIC_3.22899.22899.4	controllerType=0 controllerNumber=1 scan=22899	57.6167	Trypsin	B3	IDQSFWKPEYRK	S{+395}	395	395.28	395.28	395.28
37678:4	125	Q.GFEVINTQGHT{+395.298}PGHHSFR.L	NA	T{+395}	604.823	4	2416.27	2416.27	0	0	213	NRagged	610.98	44.86	0.91	7.1	34	>WP_000732913.1 MBL fold metallo-hydrolase [Acinetobacter baumannii]	1604	NS_438_AB_ATC17978_HILIC_2.37749.37749.5	controllerType=0 controllerNumber=1 scan=37749	90.286	Trypsin	B2	GFEVINTQGHTPGHHSFR	T{+395}	395	395.298	395.3	395.298
40277:2	542	F.QS{+396.083}EEQQQTEDELQDK.I	NA	S{+396}	1115.94	2	2230.88	2230.88	0	0	49	NRagged	339.2	17.65	17.65	4.52	28	>sp|CASB_BOVIN|(Common contaminant protein)	3714	NS_438_AB_ATC17978_HILIC_2.40069.40069.2	controllerType=0 controllerNumber=1 scan=40069	95.2061	Trypsin	B2	QSEEQQQTEDELQDK	S{+396}	396	396.083	396.08	396.083
49512:5	105	Y.NVS{+396.121}MRDLLQAGAHFGHQTR.F	NA	S{+396}	508.043	5	2536.19	2534.19	2	-2.6	5	NRagged	325.03	1.04	0	3.98	45	>WP_001982118.1 MULTISPECIES: 30S ribosomal protein S2 [Bacteria]	3151	NS_438_AB_ATC17978_HILIC_3.48401.48401.5	controllerType=0 controllerNumber=1 scan=48401	111.306	Trypsin	B3	NVSMRDLLQAGAHFGHQTR	S{+396}	396	396.121	396.12	396.121
00667:4	18	Q.QQQQQQNDNRNQQQHGNQQQNDQQQQNNQQQQQNDNRGQQQGS{+396.177}NQK.D	NA	S{+396}	1485.16	4	5937.62	5937.62	0	0	15	NRagged	654.4	6.35	6.35	8.7	123	>WP_000108365.1 MULTISPECIES: hypothetical protein [Pseudomonadales]	409	NS_438_AB_ATC17978_HILIC_3.2581.2581.4	controllerType=0 controllerNumber=1 scan=2581	14.3016	Trypsin	B3	QQQQQQNDNRNQQQHGNQQQNDQQQQNNQQQQQNDNRGQQQGSNQK	S{+396}	396	396.177	396.18	396.177
65991:4	9	Q.FEDMEGS{+396.182}LQQKWEELKAESR.L	NA	S{+396}	710.337	4	2838.33	2836.33	2	-2.4	69	NRagged	685.77	14.79	0	10.04	230	>WP_000132045.1 MULTISPECIES: hypothetical protein [Acinetobacter]	505	NS_438_AB_ATC17978_HILIC_2.61882.61882.4	controllerType=0 controllerNumber=1 scan=61882	139.233	Trypsin	B2	FEDMEGSLQQKWEELKAESR	S{+396}	396	396.182	396.18	396.182
14520:4	107	I.TREEQDT{+396.182}FGVESHRR.A	NA	T{+396}	561.521	4	2243.06	2243.06	0	0	165	NRagged	415.43	139.46	3.93	5.9	54	>WP_000212708.1 acetyl-CoA C-acyltransferase FadA [Acinetobacter baumannii]	755	NS_438_AB_ATC17978_HILIC_2.15476.15476.4	controllerType=0 controllerNumber=1 scan=15476	40.2782	Trypsin	B2	TREEQDTFGVESHRR	T{+396}	396	396.182	396.18	396.182
86885:3	14	A.PDVGTNANIMGWMMDTYSTSQGHTVT{+396.195}GVVTGKPVHLGGSLGR.V	NA	T{+396}	1575.76	3	4725.28	4725.28	0	0	151	NRagged	1163.37	1163.37	0	19.86	113	>WP_001281781.1 MULTISPECIES: Glu/Leu/Phe/Val dehydrogenase [Acinetobacter]	3092	NS_438_AB_ATC17978_HILIC_3.79115.79115.3	controllerType=0 controllerNumber=1 scan=79115	171.13	Trypsin	B3	PDVGTNANIMGWMMDTYSTSQGHTVTGVVTGKPVHLGGSLGR	T{+396}	396	396.195	396.19	396.195
90753:2	28	L.PVEIDVS{+396.222}NMNMGDEVTLK.I	NA	S{+396}	1194.59	2	2388.17	2387.17	1	-1.4	293	NRagged	380.99	151.16	0	6.33	100	>WP_000888596.1 MULTISPECIES: bifunctional aconitate hydratase 2/2-methylisocitrate dehydratase [Acinetobacter]	1964	NS_438_AB_ATC17978_HILIC_1.82904.82904.2	controllerType=0 controllerNumber=1 scan=82904	175.148	Trypsin	B1	PVEIDVSNMNMGDEVTLK	S{+396}	396	396.222	396.22	396.222
17469:5	138	V.PAEHPETVHNET{+396.254}DRVER.I	NA	T{+396}	483.647	5	2414.21	2412.21	2	-2.8	6	NRagged	439.58	191.15	0	4.7	37	>WP_000060753.1 MULTISPECIES: two-component system response regulator OmpR [Acinetobacter]	218	NS_438_AB_ATC17978_HILIC_3.18567.18567.5	controllerType=0 controllerNumber=1 scan=18567	47.2484	Trypsin	B3	PAEHPETVHNETDRVER	T{+396}	396	396.254	396.25	396.254
10044:3	449	V.HYFAC[+57.021]GHHAT{+396.285}ER.Y	NA	C[+57], T{+396}	627.981	3	1881.93	1881.93	0	0	214	NRagged	564.91	13.19	8.1	5.17	16	>WP_001284922.1 Nif3-like dinuclear metal center hexameric protein [Acinetobacter baumannii]	3101	NS_438_AB_ATC17978_HILIC_1.11741.11741.3	controllerType=0 controllerNumber=1 scan=11741	33.6135	Trypsin	B1	HYFACGHHATER	,T{+396}	,+396	396.285	396.29	396.285
10028:3	449	V.HYFAC[+57.021]GHHAT{+396.288}ER.Y	NA	C[+57], T{+396}	627.982	3	1881.93	1881.93	0	0	214	NRagged	568.29	122.72	16.34	5.36	16	>WP_001284922.1 Nif3-like dinuclear metal center hexameric protein [Acinetobacter baumannii]	3101	NS_438_AB_ATC17978_HILIC_1.11728.11728.3	controllerType=0 controllerNumber=1 scan=11728	33.597	Trypsin	B1	HYFACGHHATER	,T{+396}	,+396	396.288	396.29	396.288
42761:6	181	D.QRPIILT{+397.141}GDRPTGQLHLGHFVGSLR.S	NA	T{+397}	528.62	6	3166.68	3165.68	1	-1.1	6	NRagged	573.64	115.45	3.72	8.33	38	>WP_000072941.1 MULTISPECIES: tryptophan--tRNA ligase [Acinetobacter]	278	NS_438_AB_ATC17978_HILIC_1.43205.43205.6	controllerType=0 controllerNumber=1 scan=43205	101.405	Trypsin	B1	QRPIILTGDRPTGQLHLGHFVGSLR	T{+397}	397	397.141	397.14	397.141
44587:6	128	D.QRPIILT{+397.144}GDRPTGQLHLGHFVGSLR.S	NA	T{+397}	528.454	6	3165.69	3165.69	0	0	6	NRagged	533.27	92.45	3.72	4.93	42	>WP_000072941.1 MULTISPECIES: tryptophan--tRNA ligase [Acinetobacter]	278	NS_438_AB_ATC17978_HILIC_3.44074.44074.6	controllerType=0 controllerNumber=1 scan=44074	102.716	Trypsin	B3	QRPIILTGDRPTGQLHLGHFVGSLR	T{+397}	397	397.144	397.14	397.144
42906:6	181	D.QRPIILT{+397.146}GDRPTGQLHLGHFVGSLR.S	NA	T{+397}	528.621	6	3166.69	3165.69	1	-1.1	6	NRagged	548.83	70.95	2.55	7.35	38	>WP_000072941.1 MULTISPECIES: tryptophan--tRNA ligase [Acinetobacter]	278	NS_438_AB_ATC17978_HILIC_1.43346.43346.6	controllerType=0 controllerNumber=1 scan=43346	101.703	Trypsin	B1	QRPIILTGDRPTGQLHLGHFVGSLR	T{+397}	397	397.146	397.15	397.146
44599:6	137	D.QRPIILT{+397.147}GDRPTGQLHLGHFVGSLR.S	NA	T{+397}	528.454	6	3165.69	3165.69	0	0	6	NRagged	442.08	46.37	3.72	5.36	41	>WP_000072941.1 MULTISPECIES: tryptophan--tRNA ligase [Acinetobacter]	278	NS_438_AB_ATC17978_HILIC_2.43932.43932.6	controllerType=0 controllerNumber=1 scan=43932	102.949	Trypsin	B2	QRPIILTGDRPTGQLHLGHFVGSLR	T{+397}	397	397.147	397.15	397.147
44683:6	137	D.QRPIILT{+397.148}GDRPTGQLHLGHFVGSLR.S	NA	T{+397}	528.621	6	3166.69	3165.69	1	-1.1	6	NRagged	470.31	29.46	3.72	5.75	41	>WP_000072941.1 MULTISPECIES: tryptophan--tRNA ligase [Acinetobacter]	278	NS_438_AB_ATC17978_HILIC_2.44011.44011.6	controllerType=0 controllerNumber=1 scan=44011	103.118	Trypsin	B2	QRPIILTGDRPTGQLHLGHFVGSLR	T{+397}	397	397.148	397.15	397.148
14621:4	109	I.TREEQDT{+397.199}FGVESHRR.A	NA	T{+397}	561.775	4	2244.08	2244.08	0	0	165	NRagged	330.47	110.2	4.8	4.28	55	>WP_000212708.1 acetyl-CoA C-acyltransferase FadA [Acinetobacter baumannii]	755	NS_438_AB_ATC17978_HILIC_3.15573.15573.4	controllerType=0 controllerNumber=1 scan=15573	40.0779	Trypsin	B3	TREEQDTFGVESHRR	T{+397}	397	397.199	397.2	397.199
42762:6	181	D.QRPIILT{+397.201}GDRPTGQLHLGHFVGSLR.S	NA	T{+397}	528.63	6	3166.74	3165.74	1	-1.1	6	NRagged	573.64	115.45	3.72	8.33	38	>WP_000072941.1 MULTISPECIES: tryptophan--tRNA ligase [Acinetobacter]	278	NS_438_AB_ATC17978_HILIC_1.43205.43205.6	controllerType=0 controllerNumber=1 scan=43205	101.405	Trypsin	B1	QRPIILTGDRPTGQLHLGHFVGSLR	T{+397}	397	397.201	397.2	397.201
22760:3	50	A.PAEPQAAPAT{+397.220}PAEPSAQEIANK.L	NA	T{+397}	863.108	3	2587.31	2585.31	2	-2.6	17	NRagged	308.23	32.93	8.31	4.87	124	>WP_000522216.1 MULTISPECIES: peptidoglycan-binding protein LysM [Acinetobacter]	1234	NS_438_AB_ATC17978_HILIC_1.24325.24325.6	controllerType=0 controllerNumber=1 scan=24325	61.9007	Trypsin	B1	PAEPQAAPATPAEPSAQEIANK	T{+397}	397	397.22	397.22	397.22
17840:5	113	V.PAEHPETVHNET{+397.258}DRVER.I	NA	T{+397}	483.848	5	2415.21	2413.21	2	-2.8	6	NRagged	389.97	60.68	0	5.18	48	>WP_000060753.1 MULTISPECIES: two-component system response regulator OmpR [Acinetobacter]	218	NS_438_AB_ATC17978_HILIC_2.18794.18794.5	controllerType=0 controllerNumber=1 scan=18794	48.192	Trypsin	B2	PAEHPETVHNETDRVER	T{+397}	397	397.258	397.26	397.258
22527:3	23	E.EGGNTIHVPS{+397.270}GEK.L	NA	S{+397}	574.978	3	1722.92	1721.92	1	-1.9	760	NRagged	373.57	57.05	0.7	5.25	130	>WP_001151968.1 aconitate hydratase AcnA [Acinetobacter baumannii]	2741	NS_438_AB_ATC17978_HILIC_1.24021.24021.4	controllerType=0 controllerNumber=1 scan=24021	61.0545	Trypsin	B1	EGGNTIHVPSGEK	S{+397}	397	397.27	397.27	397.27
10480:3	503	V.HYFAC[+57.021]GHHAT{+397.287}ER.Y	NA	C[+57], T{+397}	628.315	3	1882.93	1882.93	0	0	214	NRagged	496.02	118.9	2.25	4.82	10	>WP_001284922.1 Nif3-like dinuclear metal center hexameric protein [Acinetobacter baumannii]	3101	NS_438_AB_ATC17978_HILIC_2.11881.11881.3	controllerType=0 controllerNumber=1 scan=11881	32.99	Trypsin	B2	HYFACGHHATER	,T{+397}	,+397	397.287	397.29	397.287
17070:4	113	V.PAEHPET{+398.046}VHNETDRVER.I	NA	T{+398}	604.255	4	2414	2414	0	0	6	NRagged	391.53	9.24	2.8	4.96	48	>WP_000060753.1 MULTISPECIES: two-component system response regulator OmpR [Acinetobacter]	218	NS_438_AB_ATC17978_HILIC_2.18082.18082.4	controllerType=0 controllerNumber=1 scan=18082	46.5949	Trypsin	B2	PAEHPETVHNETDRVER	T{+398}	398	398.046	398.05	398.046
15364:5	106	K.RHTNAS{+398.089}EFNIENIK.G	NA	S{+398}	415.192	5	2071.93	2070.93	1	-1.6	222	Specific	322.21	322.21	0	5.01	36	>WP_000956445.1 MULTISPECIES: type II asparaginase [Acinetobacter]	2120	NS_438_AB_ATC17978_HILIC_2.16273.16273.4	controllerType=0 controllerNumber=1 scan=16273	42.0912	Trypsin	B2	RHTNASEFNIENIK	S{+398}	398	398.089	398.09	398.089
23113:4	262	E.GKKEDIDHLQELT{+398.142}R.K	NA	T{+398}	520.763	4	2080.03	2080.03	0	0	382	NRagged	345.7	121.25	121.25	3.52	31	>WP_001091095.1 MULTISPECIES: NADH-quinone oxidoreductase subunit NuoF [Acinetobacter]	2554	NS_438_AB_ATC17978_HILIC_2.24017.24017.2	controllerType=0 controllerNumber=1 scan=24017	60.4622	Trypsin	B2	GKKEDIDHLQELTR	T{+398}	398	398.142	398.14	398.142
44632:6	137	D.QRPIILT{+398.153}GDRPTGQLHLGHFVGSLR.S	NA	T{+398}	528.622	6	3166.7	3166.7	0	0	6	NRagged	563.96	32.82	1.64	5.82	41	>WP_000072941.1 MULTISPECIES: tryptophan--tRNA ligase [Acinetobacter]	278	NS_438_AB_ATC17978_HILIC_2.43961.43961.6	controllerType=0 controllerNumber=1 scan=43961	103.004	Trypsin	B2	QRPIILTGDRPTGQLHLGHFVGSLR	T{+398}	398	398.153	398.15	398.153
65195:4	7	Q.FEDMEGS{+398.154}LQQKWEELKAESR.L	NA	S{+398}	710.33	4	2838.3	2838.3	0	0	69	NRagged	751.79	29.67	0	11.87	246	>WP_000132045.1 MULTISPECIES: hypothetical protein [Acinetobacter]	505	NS_438_AB_ATC17978_HILIC_1.62487.62487.4	controllerType=0 controllerNumber=1 scan=62487	138.951	Trypsin	B1	FEDMEGSLQQKWEELKAESR	S{+398}	398	398.154	398.15	398.154
39668:5	39	L.PEGQGIRPGTYC[+57.021]EPKMT{+398.174}TVGSQDTTGPMTRDELK.D	NA	C[+57], T{+398}	828.392	5	4137.93	4135.93	2	-1.6	398	NRagged	380.65	182.16	0	6.86	80	>WP_000888596.1 MULTISPECIES: bifunctional aconitate hydratase 2/2-methylisocitrate dehydratase [Acinetobacter]	1964	NS_438_AB_ATC17978_HILIC_2.39454.39454.5	controllerType=0 controllerNumber=1 scan=39454	93.6822	Trypsin	B2	PEGQGIRPGTYCEPKMTTVGSQDTTGPMTRDELK	,T{+398}	,+398	398.174	398.17	398.174
42796:5	181	R.PIILT{+398.183}GDRPTGQLHLGHFVGSLR.S	NA	T{+398}	577.319	5	2882.57	2882.57	0	0	8	Specific	305.92	1.83	0.12	5.37	38	>WP_000072941.1 MULTISPECIES: tryptophan--tRNA ligase [Acinetobacter]	278	NS_438_AB_ATC17978_HILIC_1.43246.43246.5	controllerType=0 controllerNumber=1 scan=43246	101.516	Trypsin	B1	PIILTGDRPTGQLHLGHFVGSLR	T{+398}	398	398.183	398.18	398.183
90647:2	25	L.PVEIDVS{+398.213}NMNMGDEVTLK.I	NA	S{+398}	1195.08	2	2389.16	2389.16	0	0	293	NRagged	350.21	179.57	1.2	4.64	99	>WP_000888596.1 MULTISPECIES: bifunctional aconitate hydratase 2/2-methylisocitrate dehydratase [Acinetobacter]	1964	NS_438_AB_ATC17978_HILIC_3.82018.82018.2	controllerType=0 controllerNumber=1 scan=82018	175.14	Trypsin	B3	PVEIDVSNMNMGDEVTLK	S{+398}	398	398.213	398.21	398.213
16969:3	69	K.PADS{+398.213}ILVHGDVRR.M	NA	S{+398}	611.67	3	1832.99	1832.99	0	0	336	Specific	463.99	224.84	21.07	6.58	52	>WP_001123422.1 MULTISPECIES: acyl-CoA dehydrogenase [Acinetobacter]	2653	NS_438_AB_ATC17978_HILIC_2.17995.17995.3	controllerType=0 controllerNumber=1 scan=17995	46.3937	Trypsin	B2	PADSILVHGDVRR	S{+398}	398	398.213	398.21	398.213
12940:5	519	I.EHANKIEDEIT{+398.214}KK.F	NA	T{+398}	391.611	5	1954.03	1953.03	1	-1.7	58	NRagged	381.32	1.57	0	5.72	10	>WP_000976735.1 MULTISPECIES: hypothetical protein [Acinetobacter]	2164	NS_438_AB_ATC17978_HILIC_1.14371.14371.5	controllerType=0 controllerNumber=1 scan=14371	38.6672	Trypsin	B1	EHANKIEDEITKK	T{+398}	398	398.214	398.21	398.214
14747:3	123	K.PTS{+398.236}PGRR.F	NA	S{+398}	390.226	3	1168.66	1168.66	0	0	8	Specific	323.98	97.83	17.17	2.68	69	>WP_001122317.1 MULTISPECIES: 50S ribosomal protein L2 [Bacteria]	2650	NS_438_AB_ATC17978_HILIC_3.15697.15697.3	controllerType=0 controllerNumber=1 scan=15697	40.3464	Trypsin	B3	PTSPGRR	S{+398}	398	398.236	398.24	398.236
69124:2	516	T.TFGLAAGVVT{+399.099}QDISR.A	NA	T{+399}	967.964	2	1934.92	1933.92	1	-1.7	412	NRagged	309.75	64	0	4.68	17	>WP_001286300.1 betaine-aldehyde dehydrogenase [Acinetobacter baumannii]	3109	NS_438_AB_ATC17978_HILIC_3.64736.64736.2	controllerType=0 controllerNumber=1 scan=64736	143.716	Trypsin	B3	TFGLAAGVVTQDISR	T{+399}	399	399.099	399.1	399.099
25583:4	379	N.NKDQT{+399.159}YFLHAVHGR.E	NA	T{+399}	522.258	4	2086.01	2085.01	1	-1.6	150	NRagged	303.05	41.64	0	4.66	13	>WP_001187604.1 MULTISPECIES: tRNA 2-thiouridine(34) synthase MnmA [Acinetobacter]	2863	NS_438_AB_ATC17978_HILIC_3.26724.26724.4	controllerType=0 controllerNumber=1 scan=26724	66.4173	Trypsin	B3	NKDQTYFLHAVHGR	T{+399}	399	399.159	399.16	399.159
24527:5	256	N.NKDQT{+399.161}YFLHAVHGR.E	NA	T{+399}	418.008	5	2086.01	2085.01	1	-1.6	150	NRagged	302.25	2.62	0	5.23	26	>WP_001187604.1 MULTISPECIES: tRNA 2-thiouridine(34) synthase MnmA [Acinetobacter]	2863	NS_438_AB_ATC17978_HILIC_1.26229.26229.5	controllerType=0 controllerNumber=1 scan=26229	66.3971	Trypsin	B1	NKDQTYFLHAVHGR	T{+399}	399	399.161	399.16	399.161
63188:2	246	E.IFIGQGQALNEVAS{+399.163}R.D	NA	S{+399}	1002.02	2	2003.02	2002.02	1	-1.7	110	NRagged	310.87	220.8	220.8	4.64	29	>WP_000813006.1 MULTISPECIES: malate dehydrogenase [Acinetobacter]	1790	NS_438_AB_ATC17978_HILIC_1.60857.60857.2	controllerType=0 controllerNumber=1 scan=60857	135.943	Trypsin	B1	IFIGQGQALNEVASR	S{+399}	399	399.163	399.16	399.163
14629:4	109	I.TREEQDT{+399.169}FGVESHRR.A	NA	T{+399}	562.268	4	2246.05	2246.05	0	0	165	NRagged	438.41	145.47	2.76	4.77	55	>WP_000212708.1 acetyl-CoA C-acyltransferase FadA [Acinetobacter baumannii]	755	NS_438_AB_ATC17978_HILIC_3.15581.15581.4	controllerType=0 controllerNumber=1 scan=15581	40.095	Trypsin	B3	TREEQDTFGVESHRR	T{+399}	399	399.169	399.17	399.169
14502:4	107	I.TREEQDT{+399.171}FGVESHRR.A	NA	T{+399}	562.518	4	2247.05	2246.05	1	-1.5	165	NRagged	396.47	98.38	3.6	5.9	54	>WP_000212708.1 acetyl-CoA C-acyltransferase FadA [Acinetobacter baumannii]	755	NS_438_AB_ATC17978_HILIC_2.15456.15456.4	controllerType=0 controllerNumber=1 scan=15456	40.2254	Trypsin	B2	TREEQDTFGVESHRR	T{+399}	399	399.171	399.17	399.171
13870:4	112	I.TREEQDT{+399.172}FGVESHRR.A	NA	T{+399}	562.518	4	2247.05	2246.05	1	-1.5	165	NRagged	378.5	98.94	3.6	5.64	46	>WP_000212708.1 acetyl-CoA C-acyltransferase FadA [Acinetobacter baumannii]	755	NS_438_AB_ATC17978_HILIC_1.15212.15212.4	controllerType=0 controllerNumber=1 scan=15212	40.3492	Trypsin	B1	TREEQDTFGVESHRR	T{+399}	399	399.172	399.17	399.172
32559:4	61	T.HGS{+399.177}AYTGQLALGSHLDLGK.I	NA	S{+399}	581.797	4	2324.16	2324.16	0	0	68	NRagged	515.12	7.31	7.31	4.39	86	>WP_079377343.1 MULTISPECIES: carbohydrate porin [Acinetobacter]	3528	NS_438_AB_ATC17978_HILIC_3.33310.33310.4	controllerType=0 controllerNumber=1 scan=33310	80.7902	Trypsin	B3	HGSAYTGQLALGSHLDLGK	S{+399}	399	399.177	399.18	399.177
16244:4	68	Q.ATEEVFGKPS{+399.181}VSTDGEKPVRK.K	NA	S{+399}	665.845	4	2660.36	2660.36	0	0	743	NRagged	694.69	15.84	0	9.09	47	>WP_085943437.1 ribonuclease R [Acinetobacter baumannii]	3565	NS_438_AB_ATC17978_HILIC_2.17227.17227.4	controllerType=0 controllerNumber=1 scan=17227	44.4862	Trypsin	B2	ATEEVFGKPSVSTDGEKPVRK	S{+399}	399	399.181	399.18	399.181
16761:4	107	V.PAEHPET{+400.055}VHNETDRVER.I	NA	T{+400}	604.757	4	2416.01	2416.01	0	0	6	NRagged	382.17	1.27	1.2	5.01	54	>WP_000060753.1 MULTISPECIES: two-component system response regulator OmpR [Acinetobacter]	218	NS_438_AB_ATC17978_HILIC_1.18238.18238.4	controllerType=0 controllerNumber=1 scan=18238	47.5632	Trypsin	B1	PAEHPETVHNETDRVER	T{+400}	400	400.055	400.06	400.055
83039:2	412	L.PIAVNAIS{+400.079}ANYAVAER.G	NA	S{+400}	1030.49	2	2059.97	2058.97	1	-1.6	219	NRagged	409.08	95.4	0	5.08	19	>WP_001075972.1 polysaccharide biosynthesis tyrosine autokinase [Acinetobacter baumannii]	2498	NS_438_AB_ATC17978_HILIC_2.75454.75454.2	controllerType=0 controllerNumber=1 scan=75454	165.492	Trypsin	B2	PIAVNAISANYAVAER	S{+400}	400	400.079	400.08	400.079
09868:3	164	N.NTNKPDDIQSSQEQFT{+400.152}GQNEATHSTHNSDPERR.D	NA	T{+400}	1390.28	3	4168.83	4168.83	0	0	6	NRagged	402.12	11.32	0	4.57	40	>WP_001271963.1 MULTISPECIES: hypothetical protein [Acinetobacter calcoaceticus/baumannii complex]	3052	NS_438_AB_ATC17978_HILIC_1.11596.11596.3	controllerType=0 controllerNumber=1 scan=11596	33.3739	Trypsin	B1	NTNKPDDIQSSQEQFTGQNEATHSTHNSDPERR	T{+400}	400	400.152	400.15	400.152
61519:2	274	E.IFIGQGQALNEVAS{+400.162}R.D	NA	S{+400}	1002.01	2	2003.02	2003.02	0	0	110	NRagged	363.19	82.2	27.3	4.86	24	>WP_000813006.1 MULTISPECIES: malate dehydrogenase [Acinetobacter]	1790	NS_438_AB_ATC17978_HILIC_2.58318.58318.2	controllerType=0 controllerNumber=1 scan=58318	132.154	Trypsin	B2	IFIGQGQALNEVASR	S{+400}	400	400.162	400.16	400.162
14605:4	109	I.TREEQDTFGVES{+400.178}HRR.A	NA	S{+400}	562.77	4	2248.06	2247.06	1	-1.5	165	NRagged	327.11	110.65	8.94	3.58	55	>WP_000212708.1 acetyl-CoA C-acyltransferase FadA [Acinetobacter baumannii]	755	NS_438_AB_ATC17978_HILIC_3.15559.15559.4	controllerType=0 controllerNumber=1 scan=15559	40.0446	Trypsin	B3	TREEQDTFGVESHRR	S{+400}	400	400.178	400.18	400.178
36218:5	1210	L.NEEHSSHT{+400.246}EQFIVNSLRK.H	NA	T{+400}	511.866	5	2555.3	2555.3	0	0	26	NRagged	582.06	26.77	0	6.11	3	>WP_001027817.1 MULTISPECIES: N-acetyltransferase [Acinetobacter]	2335	NS_438_AB_ATC17978_HILIC_3.36518.36518.5	controllerType=0 controllerNumber=1 scan=36518	87.2859	Trypsin	B3	NEEHSSHTEQFIVNSLRK	T{+400}	400	400.246	400.25	400.246
64307:5	26	H.IGAYHVETDKGIIT{+400.358}FLDTPGHAAFTSMR.A	NA	T{+400}	690.982	5	3450.88	3448.88	2	-1.9	438	NRagged	369.82	38.9	0	6.86	85	>WP_000130326.1 MULTISPECIES: translation initiation factor IF-2 [Acinetobacter]	495	NS_438_AB_ATC17978_HILIC_1.61762.61762.6	controllerType=0 controllerNumber=1 scan=61762	137.604	Trypsin	B1	IGAYHVETDKGIITFLDTPGHAAFTSMR	T{+400}	400	400.358	400.36	400.358
34113:3	227	T.SETVT{+400.977}NQTHR.C	NA	T{+401}	525.519	3	1574.54	1573.54	1	-2.1	40	NRagged	317.99	26.58	0	2.96	28	>WP_000840835.1 glutamate synthase subunit beta [Acinetobacter baumannii]	1839	NS_438_AB_ATC17978_HILIC_2.34817.34817.5	controllerType=0 controllerNumber=1 scan=34817	84.6061	Trypsin	B2	SETVTNQTHR	T{+401}	401	400.977	400.98	400.977
14050:3	11	Y.FC[+57.021]S{+401.116}GC[+57.021]PHNSSTVVPEGSR.A	NA	C[+57]*2, S{+401}	793.995	3	2379.97	2378.97	1	-1.4	454	NRagged	348.36	9.92	0	4.22	183	>WP_005135411.1 indolepyruvate ferredoxin oxidoreductase family protein [Acinetobacter baumannii]	3329	NS_438_AB_ATC17978_HILIC_3.15038.15038.3	controllerType=0 controllerNumber=1 scan=15038	38.9507	Trypsin	B3	FCSGCPHNSSTVVPEGSR	*2,S{+401}	*2,+401	401.116	401.12	401.116
09962:2	4	G.HGS{+401.139}PLPHLVHGGPGR.A	NA	S{+401}	960.477	2	1919.95	1918.95	1	-1.7	487	NRagged	360.84	33	0	3.69	274	>WP_000892954.1 phenylacetic acid degradation bifunctional protein PaaZ [Acinetobacter baumannii]	1973	NS_438_AB_ATC17978_HILIC_1.11669.11669.2	controllerType=0 controllerNumber=1 scan=11669	33.4957	Trypsin	B1	HGSPLPHLVHGGPGR	S{+401}	401	401.139	401.14	401.139
14051:3	11	Y.FC[+57.021]S{+401.184}GC[+57.021]PHNSSTVVPEGSR.A	NA	C[+57]*2, S{+401}	794.018	3	2380.04	2379.04	1	-1.4	454	NRagged	348.36	9.92	0	4.22	183	>WP_005135411.1 indolepyruvate ferredoxin oxidoreductase family protein [Acinetobacter baumannii]	3329	NS_438_AB_ATC17978_HILIC_3.15038.15038.3	controllerType=0 controllerNumber=1 scan=15038	38.9507	Trypsin	B3	FCSGCPHNSSTVVPEGSR	*2,S{+401}	*2,+401	401.184	401.18	401.184
38096:2	669	K.PATTTAPT{+401.214}STQPLTAEQIAK.N	NA	T{+401}	1214.64	2	2428.28	2428.28	0	0	51	Specific	345.15	34.61	0	5.83	16	>WP_001175200.1 MULTISPECIES: hypothetical protein [Acinetobacter]	2801	NS_438_AB_ATC17978_HILIC_1.38642.38642.2	controllerType=0 controllerNumber=1 scan=38642	91.8002	Trypsin	B1	PATTTAPTSTQPLTAEQIAK	T{+401}	401	401.214	401.21	401.214
67026:4	1701	I.GFDIYQDVLDKVENQPDRIT{+401.215}R.T	NA	T{+401}	731.376	4	2922.48	2922.48	0	0	120	NRagged	400.61	400.61	400.61	6.56	1	>WP_001161542.1 PHP domain-containing protein [Acinetobacter baumannii]	2765	NS_438_AB_ATC17978_HILIC_3.63080.63080.4	controllerType=0 controllerNumber=1 scan=63080	140.684	Trypsin	B3	GFDIYQDVLDKVENQPDRITR	T{+401}	401	401.215	401.21	401.215
40694:2	669	K.PATTTAPT{+401.699}STQPLTAEQIAK.N	NA	T{+402}	1215.39	2	2429.76	2428.76	1	-1.4	51	Specific	354.95	169.76	0	6.63	16	>WP_001175200.1 MULTISPECIES: hypothetical protein [Acinetobacter]	2801	NS_438_AB_ATC17978_HILIC_1.41114.41114.4	controllerType=0 controllerNumber=1 scan=41114	96.8575	Trypsin	B1	PATTTAPTSTQPLTAEQIAK	T{+402}	402	401.699	401.7	401.699
10664:4	273	R.HAS{+401.987}EIPAIIKK.A	NA	S{+402}	403.182	4	1609.71	1608.71	1	-2.1	134	Specific	352.06	140.72	4.67	3.62	18	>WP_000422094.1 MULTISPECIES: acetolactate synthase 3 large subunit [Acinetobacter]	1069	NS_438_AB_ATC17978_HILIC_2.12024.12024.4	controllerType=0 controllerNumber=1 scan=12024	33.2435	Trypsin	B2	HASEIPAIIKK	S{+402}	402	401.987	401.99	401.987
10075:3	5	G.HGS{+402.139}PLPHLVHGGPGR.A	NA	S{+402}	640.654	3	1919.95	1919.95	0	0	487	NRagged	483.15	43.45	31.47	4.27	214	>WP_000892954.1 phenylacetic acid degradation bifunctional protein PaaZ [Acinetobacter baumannii]	1973	NS_438_AB_ATC17978_HILIC_3.11592.11592.3	controllerType=0 controllerNumber=1 scan=11592	32.3403	Trypsin	B3	HGSPLPHLVHGGPGR	S{+402}	402	402.139	402.14	402.139
10563:2	5	G.HGS{+402.141}PLPHLVHGGPGR.A	NA	S{+402}	960.478	2	1919.95	1919.95	0	0	487	NRagged	396.46	21.28	21.28	3.22	214	>WP_000892954.1 phenylacetic acid degradation bifunctional protein PaaZ [Acinetobacter baumannii]	1973	NS_438_AB_ATC17978_HILIC_3.11988.11988.2	controllerType=0 controllerNumber=1 scan=11988	33.0159	Trypsin	B3	HGSPLPHLVHGGPGR	S{+402}	402	402.141	402.14	402.141
09675:3	4	G.HGS{+402.142}PLPHLVHGGPGR.A	NA	S{+402}	640.655	3	1919.95	1919.95	0	0	487	NRagged	319.17	0.52	0.52	2.94	206	>WP_000892954.1 phenylacetic acid degradation bifunctional protein PaaZ [Acinetobacter baumannii]	1973	NS_438_AB_ATC17978_HILIC_2.11213.11213.3	controllerType=0 controllerNumber=1 scan=11213	31.8683	Trypsin	B2	HGSPLPHLVHGGPGR	S{+402}	402	402.142	402.14	402.142
06816:4	687	V.IAAS{+402.167}AGNHAQGVAYHAQR.T	NA	S{+402}	557.025	4	2225.08	2224.08	1	-1.5	81	NRagged	675.98	30.68	0	8.6	9	>WP_000615951.1 MULTISPECIES: threonine ammonia-lyase [Acinetobacter]	1402	NS_438_AB_ATC17978_HILIC_2.8397.8397.4	controllerType=0 controllerNumber=1 scan=8397	26.2104	Trypsin	B2	IAASAGNHAQGVAYHAQR	S{+402}	402	402.167	402.17	402.167
20558:5	28	K.PGGFHLEHPANQHIWNT{+402.207}K.S	NA	T{+402}	498.252	5	2487.23	2485.23	2	-2.7	615	Specific	318.12	318.12	0	6.07	91	>WP_000370438.1 FdhF/YdeP family oxidoreductase [Acinetobacter baumannii]	978	NS_438_AB_ATC17978_HILIC_2.21484.21484.5	controllerType=0 controllerNumber=1 scan=21484	54.6968	Trypsin	B2	PGGFHLEHPANQHIWNTK	T{+402}	402	402.207	402.21	402.207
57999:3	848	E.PLS{+402.726}VGHHAFVR.S	NA	S{+403}	541.803	3	1623.4	1622.4	1	-2.1	158	NRagged	312.11	135.3	0	4.61	5	>WP_000642313.1 MULTISPECIES: 2,3-butanediol dehydrogenase [Acinetobacter]	1443	NS_438_AB_ATC17978_HILIC_1.56754.56754.6	controllerType=0 controllerNumber=1 scan=56754	128.086	Trypsin	B1	PLSVGHHAFVR	S{+403}	403	402.726	402.73	402.726
20387:5	4	K.PQKDPS{+403.168}QPAHGVVVWDIK.V	NA	S{+403}	482.05	5	2406.22	2404.22	2	-2.8	661	Specific	392.56	76.21	0	5.69	274	>WP_000892954.1 phenylacetic acid degradation bifunctional protein PaaZ [Acinetobacter baumannii]	1973	NS_438_AB_ATC17978_HILIC_1.21790.21790.5	controllerType=0 controllerNumber=1 scan=21790	55.7918	Trypsin	B1	PQKDPSQPAHGVVVWDIK	S{+403}	403	403.168	403.17	403.168
13945:3	15	Y.FC[+57.021]S{+403.201}GC[+57.021]PHNSSTVVPEGSR.A	NA	C[+57]*2, S{+403}	794.357	3	2381.06	2381.06	0	0	454	NRagged	374.9	36.58	0	4.68	145	>WP_005135411.1 indolepyruvate ferredoxin oxidoreductase family protein [Acinetobacter baumannii]	3329	NS_438_AB_ATC17978_HILIC_2.14972.14972.3	controllerType=0 controllerNumber=1 scan=14972	39.232	Trypsin	B2	FCSGCPHNSSTVVPEGSR	*2,S{+403}	*2,+403	403.201	403.2	403.201
43094:2	711	V.EWT{+403.205}YNQQDINGTAK.G	NA	T{+403}	1035.99	2	2070.97	2070.97	0	0	136	NRagged	322.34	13.12	8.15	3.04	7	>WP_000653195.1 MULTISPECIES: type VI secretion system tube protein Hcp [Acinetobacter]	1469	NS_438_AB_ATC17978_HILIC_2.42617.42617.2	controllerType=0 controllerNumber=1 scan=42617	100.402	Trypsin	B2	EWTYNQQDINGTAK	T{+403}	403	403.205	403.2	403.205
20583:5	28	K.PGGFHLEHPANQHIWNT{+403.208}K.S	NA	T{+403}	498.253	5	2487.23	2486.23	1	-1.3	615	Specific	343.45	343.45	5.56	6.83	91	>WP_000370438.1 FdhF/YdeP family oxidoreductase [Acinetobacter baumannii]	978	NS_438_AB_ATC17978_HILIC_2.21504.21504.5	controllerType=0 controllerNumber=1 scan=21504	54.7249	Trypsin	B2	PGGFHLEHPANQHIWNTK	T{+403}	403	403.208	403.21	403.208
20768:5	53	K.PGGFHLEHPANQHIWNT{+403.209}K.S	NA	T{+403}	498.453	5	2488.23	2486.23	2	-2.7	615	Specific	343.72	343.72	0.86	4.95	55	>WP_000370438.1 FdhF/YdeP family oxidoreductase [Acinetobacter baumannii]	978	NS_438_AB_ATC17978_HILIC_3.21772.21772.5	controllerType=0 controllerNumber=1 scan=21772	54.7893	Trypsin	B3	PGGFHLEHPANQHIWNTK	T{+403}	403	403.209	403.21	403.209
67525:4	3	N.DLEEVWKAEKT{+404.147}LVEGTK.Q	NA	T{+404}	595.802	4	2380.19	2379.19	1	-1.4	454	NRagged	346.6	0.16	0	4.84	233	>WP_001210050.1 MULTISPECIES: ATP-dependent chaperone ClpB [Acinetobacter]	2928	NS_438_AB_ATC17978_HILIC_3.63481.63481.4	controllerType=0 controllerNumber=1 scan=63481	141.427	Trypsin	B3	DLEEVWKAEKTLVEGTK	T{+404}	404	404.147	404.15	404.147
21247:5	4	K.PQKDPS{+404.173}QPAHGVVVWDIK.V	NA	S{+404}	482.252	5	2407.23	2405.23	2	-2.8	661	Specific	449.13	107.75	0	5.52	206	>WP_000892954.1 phenylacetic acid degradation bifunctional protein PaaZ [Acinetobacter baumannii]	1973	NS_438_AB_ATC17978_HILIC_2.22095.22095.5	controllerType=0 controllerNumber=1 scan=22095	55.9874	Trypsin	B2	PQKDPSQPAHGVVVWDIK	S{+404}	404	404.173	404.17	404.173
63587:5	659	K.PLFDS{+404.179}QIEVVEVQRGEDWNDYRPARPQDFVGR.T	NA	S{+404}	845.215	5	4222.05	4222.05	0	0	225	Specific	360.81	18.49	18.49	4.64	11	>WP_001019256.1 MULTISPECIES: AAA family ATPase [Acinetobacter calcoaceticus/baumannii complex]	2300	NS_438_AB_ATC17978_HILIC_1.61182.61182.5	controllerType=0 controllerNumber=1 scan=61182	136.543	Trypsin	B1	PLFDSQIEVVEVQRGEDWNDYRPARPQDFVGR	S{+404}	404	404.179	404.18	404.179
11737:4	551	V.IAAS{+404.180}AGNHAQGVAYHAQR.T	NA	S{+404}	557.278	4	2226.09	2226.09	0	0	81	NRagged	498.54	18.51	18.51	5.57	15	>WP_000615951.1 MULTISPECIES: threonine ammonia-lyase [Acinetobacter]	1402	NS_438_AB_ATC17978_HILIC_1.13291.13291.4	controllerType=0 controllerNumber=1 scan=13291	36.5011	Trypsin	B1	IAASAGNHAQGVAYHAQR	S{+404}	404	404.18	404.18	404.18
12436:3	687	V.IAAS{+404.183}AGNHAQGVAYHAQR.T	NA	S{+404}	743.036	3	2227.09	2226.09	1	-1.5	81	NRagged	404.24	17.48	17.48	4.83	9	>WP_000615951.1 MULTISPECIES: threonine ammonia-lyase [Acinetobacter]	1402	NS_438_AB_ATC17978_HILIC_2.13604.13604.3	controllerType=0 controllerNumber=1 scan=13604	36.4066	Trypsin	B2	IAASAGNHAQGVAYHAQR	S{+404}	404	404.183	404.18	404.183
11703:3	551	V.IAAS{+404.183}AGNHAQGVAYHAQR.T	NA	S{+404}	742.703	3	2226.09	2226.09	0	0	81	NRagged	470.53	9.09	9.09	5.22	15	>WP_000615951.1 MULTISPECIES: threonine ammonia-lyase [Acinetobacter]	1402	NS_438_AB_ATC17978_HILIC_1.13256.13256.3	controllerType=0 controllerNumber=1 scan=13256	36.4337	Trypsin	B1	IAASAGNHAQGVAYHAQR	S{+404}	404	404.183	404.18	404.183
11795:3	551	V.IAAS{+404.186}AGNHAQGVAYHAQR.T	NA	S{+404}	743.037	3	2227.1	2226.1	1	-1.5	81	NRagged	383.96	12.09	0	5.48	15	>WP_000615951.1 MULTISPECIES: threonine ammonia-lyase [Acinetobacter]	1402	NS_438_AB_ATC17978_HILIC_1.13346.13346.3	controllerType=0 controllerNumber=1 scan=13346	36.6137	Trypsin	B1	IAASAGNHAQGVAYHAQR	S{+404}	404	404.186	404.19	404.186
20672:4	28	K.PGGFHLEHPANQHIWNT{+404.211}K.S	NA	T{+404}	622.565	4	2487.24	2487.24	0	0	615	Specific	405.28	405.28	4.26	5.54	91	>WP_000370438.1 FdhF/YdeP family oxidoreductase [Acinetobacter baumannii]	978	NS_438_AB_ATC17978_HILIC_2.21568.21568.4	controllerType=0 controllerNumber=1 scan=21568	54.8365	Trypsin	B2	PGGFHLEHPANQHIWNTK	T{+404}	404	404.211	404.21	404.211
36316:4	119	Y.ENVT{+404.310}FDVEEQHQGAVMEQMGHRK.G	NA	T{+404}	777.14	4	3105.54	3103.54	2	-2.2	409	NRagged	458.19	6.55	0	5.91	54	>WP_001280092.1 MULTISPECIES: translational GTPase TypA [Acinetobacter]	3087	NS_438_AB_ATC17978_HILIC_1.37149.37149.5	controllerType=0 controllerNumber=1 scan=37149	88.9383	Trypsin	B1	ENVTFDVEEQHQGAVMEQMGHRK	T{+404}	404	404.31	404.31	404.31
22013:4	104	A.SLNQSVKPTTT{+405.166}KLEQLGK.E	NA	T{+405}	595.324	4	2378.27	2377.27	1	-1.4	46	NRagged	416.28	32.93	0	5.04	69	>WP_001037943.1 MULTISPECIES: OmpH family outer membrane protein [Acinetobacter]	2358	NS_438_AB_ATC17978_HILIC_3.23158.23158.4	controllerType=0 controllerNumber=1 scan=23158	58.3049	Trypsin	B3	SLNQSVKPTTTKLEQLGK	T{+405}	405	405.166	405.17	405.166
22104:4	99	A.SLNQS{+405.176}VKPTTTKLEQLGK.E	NA	S{+405}	595.076	4	2377.28	2377.28	0	0	46	NRagged	573.01	53.91	16.71	6.88	56	>WP_001037943.1 MULTISPECIES: OmpH family outer membrane protein [Acinetobacter]	2358	NS_438_AB_ATC17978_HILIC_2.23084.23084.4	controllerType=0 controllerNumber=1 scan=23084	58.4186	Trypsin	B2	SLNQSVKPTTTKLEQLGK	S{+405}	405	405.176	405.18	405.176
44773:3	15	K.DELYS{+405.210}LPDDQRPR.V	NA	S{+405}	670.665	3	2009.98	2008.98	1	-1.7	362	Specific	303.87	12.92	0	5.28	145	>WP_005135411.1 indolepyruvate ferredoxin oxidoreductase family protein [Acinetobacter baumannii]	3329	NS_438_AB_ATC17978_HILIC_2.44095.44095.3	controllerType=0 controllerNumber=1 scan=44095	103.288	Trypsin	B2	DELYSLPDDQRPR	S{+405}	405	405.21	405.21	405.21
65672:2	470	I.PFPDS{+405.265}EHPDVDAWQK.V	NA	S{+405}	1087.53	2	2174.06	2173.06	1	-1.5	66	NRagged	429.74	164.05	0	5.63	18	>WP_001986386.1 MULTISPECIES: serine hydrolase family protein [Acinetobacter]	3196	NS_438_AB_ATC17978_HILIC_1.62872.62872.3	controllerType=0 controllerNumber=1 scan=62872	139.646	Trypsin	B1	PFPDSEHPDVDAWQK	S{+405}	405	405.265	405.26	405.265
02485:3	138	T.HGKPT{+406.147}ENNAHPHMSGK.V	NA	T{+406}	716.66	3	2147.97	2147.97	0	0	77	NRagged	345.61	25.48	20.92	2.97	45	>WP_009517977.1 glutamine--fructose-6-phosphate transaminase (isomerizing) [Acinetobacter baumannii]	3371	NS_438_AB_ATC17978_HILIC_1.4254.4254.3	controllerType=0 controllerNumber=1 scan=4254	18.5175	Trypsin	B1	HGKPTENNAHPHMSGK	T{+406}	406	406.147	406.15	406.147
12435:5	691	V.HES{+406.256}YDRFHDFER.T	NA	S{+406}	409.799	5	2044.96	2043.96	1	-1.6	109	NRagged	308.65	147.7	0	5.9	9	>WP_001035489.1 SDR family NAD(P)-dependent oxidoreductase [Acinetobacter baumannii]	2352	NS_438_AB_ATC17978_HILIC_1.13901.13901.5	controllerType=0 controllerNumber=1 scan=13901	37.7186	Trypsin	B1	HESYDRFHDFER	S{+406}	406	406.256	406.26	406.256
58807:4	14	H.PNLPWNT{+407.140}VDEVFLGC[+57.021]ANQAGEDNRNVAR.M	NA	C[+57], T{+407}	892.413	4	3566.63	3563.63	3	-2.8	42	NRagged	370.23	34.48	0	5.74	175	>WP_000390395.1 3-oxoadipyl-CoA thiolase [Acinetobacter baumannii]	1023	NS_438_AB_ATC17978_HILIC_1.57421.57421.4	controllerType=0 controllerNumber=1 scan=57421	129.356	Trypsin	B1	PNLPWNTVDEVFLGCANQAGEDNRNVAR	,T{+407}	,+407	407.14	407.14	407.14
90258:2	662	N.PELVLVALAGS{+407.150}NLVEQAR.V	NA	S{+407}	1143.61	2	2286.21	2286.21	0	0	137	NRagged	420.78	70.71	0	4.97	7	>WP_000496075.1 MULTISPECIES: LamB/YcsF family protein [Acinetobacter calcoaceticus/baumannii complex]	1206	NS_438_AB_ATC17978_HILIC_2.81015.81015.2	controllerType=0 controllerNumber=1 scan=81015	174.978	Trypsin	B2	PELVLVALAGSNLVEQAR	S{+407}	407	407.15	407.15	407.15
13174:5	590	V.HES{+407.209}YDRFHDFER.T	NA	S{+407}	409.789	5	2044.92	2044.92	0	0	109	NRagged	375.25	161.62	24.95	5.3	10	>WP_001035489.1 SDR family NAD(P)-dependent oxidoreductase [Acinetobacter baumannii]	2352	NS_438_AB_ATC17978_HILIC_3.14247.14247.5	controllerType=0 controllerNumber=1 scan=14247	37.3466	Trypsin	B3	HESYDRFHDFER	S{+407}	407	407.209	407.21	407.209
09342:4	589	R.KVGHFQLPS{+407.215}GR.S	NA	S{+407}	408.979	4	1632.9	1632.9	0	0	42	Specific	324.84	24.12	0.15	2.46	9	>WP_001278226.1 MULTISPECIES: ferrous iron transporter B [Acinetobacter]	3076	NS_438_AB_ATC17978_HILIC_3.10876.10876.3	controllerType=0 controllerNumber=1 scan=10876	30.9643	Trypsin	B3	KVGHFQLPSGR	S{+407}	407	407.215	407.21	407.215
08844:4	783	R.KVGHFQLPS{+407.216}GR.S	NA	S{+407}	408.98	4	1632.9	1632.9	0	0	42	Specific	355.28	66.2	0.44	5.3	7	>WP_001278226.1 MULTISPECIES: ferrous iron transporter B [Acinetobacter]	3076	NS_438_AB_ATC17978_HILIC_1.10628.10628.3	controllerType=0 controllerNumber=1 scan=10628	31.5367	Trypsin	B1	KVGHFQLPSGR	S{+407}	407	407.216	407.22	407.216
13035:5	633	V.HES{+407.216}YDRFHDFER.T	NA	S{+407}	409.791	5	2044.92	2044.92	0	0	109	NRagged	448.66	126.33	0.5	5.73	8	>WP_001035489.1 SDR family NAD(P)-dependent oxidoreductase [Acinetobacter baumannii]	2352	NS_438_AB_ATC17978_HILIC_2.14132.14132.5	controllerType=0 controllerNumber=1 scan=14132	37.4844	Trypsin	B2	HESYDRFHDFER	S{+407}	407	407.216	407.22	407.216
44831:4	319	F.YC[+57.021]FAT{+407.252}AEELDQMRAEQQAR.G	NA	C[+57], T{+407}	682.077	4	2725.29	2724.29	1	-1.2	105	NRagged	341.55	3.17	3.17	5.74	19	>WP_000868422.1 MULTISPECIES: glutamate--tRNA ligase [Acinetobacter]	1910	NS_438_AB_ATC17978_HILIC_1.45018.45018.4	controllerType=0 controllerNumber=1 scan=45018	104.907	Trypsin	B1	YCFATAEELDQMRAEQQAR	,T{+407}	,+407	407.252	407.25	407.252
15625:5	1375	K.ET{+407.380}HHDFFNLPEHK.L	NA	T{+407}	412.635	5	2059.15	2058.15	1	-1.6	42	Specific	353.43	353.43	0	6.8	3	>WP_000039800.1 MULTISPECIES: hypothetical protein [Acinetobacter]	129	NS_438_AB_ATC17978_HILIC_1.17050.17050.4	controllerType=0 controllerNumber=1 scan=17050	44.738	Trypsin	B1	ETHHDFFNLPEHK	T{+407}	407	407.38	407.38	407.38
05960:4	199	Q.VTGKRPVVGNNVS{+408.117}HANNK.T	NA	S{+408}	575.541	4	2299.14	2299.14	0	0	7	NRagged	380.42	8.29	3.15	4.21	41	>WP_000048256.1 MULTISPECIES: 50S ribosomal protein L28 [Moraxellaceae]	159	NS_438_AB_ATC17978_HILIC_3.7426.7426.4	controllerType=0 controllerNumber=1 scan=7426	24.0297	Trypsin	B3	VTGKRPVVGNNVSHANNK	S{+408}	408	408.117	408.12	408.117
17774:3	23	E.EGGNTIHVPS{+408.140}GEK.L	NA	S{+408}	578.268	3	1732.79	1732.79	0	0	760	NRagged	519.33	37.23	1.77	5.29	130	>WP_001151968.1 aconitate hydratase AcnA [Acinetobacter baumannii]	2741	NS_438_AB_ATC17978_HILIC_1.19394.19394.4	controllerType=0 controllerNumber=1 scan=19394	50.575	Trypsin	B1	EGGNTIHVPSGEK	S{+408}	408	408.14	408.14	408.14
16017:4	19	Q.GYGS{+408.179}SNPIADNSTASGREQNRR.V	NA	S{+408}	687.323	4	2746.27	2745.27	1	-1.2	187	NRagged	395.81	20.17	0.8	5.5	170	>WP_001202415.1 MULTISPECIES: outer membrane protein [Acinetobacter]	2912	NS_438_AB_ATC17978_HILIC_2.16955.16955.4	controllerType=0 controllerNumber=1 scan=16955	43.7437	Trypsin	B2	GYGSSNPIADNSTASGREQNRR	S{+408}	408	408.179	408.18	408.179
16022:4	19	Q.GYGS{+408.190}SNPIADNSTASGREQNRR.V	NA	S{+408}	687.326	4	2746.28	2745.28	1	-1.2	187	NRagged	315.56	6.22	0.8	4.83	170	>WP_001202415.1 MULTISPECIES: outer membrane protein [Acinetobacter]	2912	NS_438_AB_ATC17978_HILIC_2.16962.16962.4	controllerType=0 controllerNumber=1 scan=16962	43.7651	Trypsin	B2	GYGSSNPIADNSTASGREQNRR	S{+408}	408	408.19	408.19	408.19
38889:3	693	L.PANIS{+409.013}GEIKEENGQVIIR.I	NA	S{+409}	793.028	3	2377.07	2376.07	1	-1.4	46	NRagged	495.13	90.93	0	5.62	9	>WP_001027391.1 ImmA/IrrE family metallo-endopeptidase [Acinetobacter baumannii]	2333	NS_438_AB_ATC17978_HILIC_3.38809.38809.3	controllerType=0 controllerNumber=1 scan=38809	91.8128	Trypsin	B3	PANISGEIKEENGQVIIR	S{+409}	409	409.013	409.01	409.013
78355:4	14	A.PDVGTNANIMGWMMDTYST{+409.077}SQGHTVTGVVTGKPVHLGGSLGR.V	NA	T{+409}	1186.05	4	4741.16	4738.16	3	-2.1	151	NRagged	385.51	11.7	0	4.68	113	>WP_001281781.1 MULTISPECIES: Glu/Leu/Phe/Val dehydrogenase [Acinetobacter]	3092	NS_438_AB_ATC17978_HILIC_3.72241.72241.4	controllerType=0 controllerNumber=1 scan=72241	158.072	Trypsin	B3	PDVGTNANIMGWMMDTYSTSQGHTVTGVVTGKPVHLGGSLGR	T{+409}	409	409.077	409.08	409.077
55247:3	323	N.PSESSEPVVQTQTANS{+409.129}QQLVNEDVLKQPIPAQESLAKEEVSK.L	NA	S{+409}	1658.48	3	4973.44	4971.44	2	-1.3	59	NRagged	647.83	647.83	0	11.66	16	>WP_001130980.1 hypothetical protein [Acinetobacter baumannii]	2673	NS_438_AB_ATC17978_HILIC_1.54286.54286.3	controllerType=0 controllerNumber=1 scan=54286	123.145	Trypsin	B1	PSESSEPVVQTQTANSQQLVNEDVLKQPIPAQESLAKEEVSK	S{+409}	409	409.129	409.13	409.129
60061:5	16	H.PNLPWNT{+409.159}VDEVFLGC[+57.021]ANQAGEDNRNVAR.M	NA	C[+57], T{+409}	714.136	5	3566.65	3565.65	1	-0.9	42	NRagged	316.18	15.77	1.05	6.15	116	>WP_000390395.1 3-oxoadipyl-CoA thiolase [Acinetobacter baumannii]	1023	NS_438_AB_ATC17978_HILIC_2.57162.57162.5	controllerType=0 controllerNumber=1 scan=57162	129.751	Trypsin	B2	PNLPWNTVDEVFLGCANQAGEDNRNVAR	,T{+409}	,+409	409.159	409.16	409.159
59979:5	17	H.PNLPWNT{+409.164}VDEVFLGC[+57.021]ANQAGEDNRNVAR.M	NA	C[+57], T{+409}	714.137	5	3566.66	3565.66	1	-0.9	42	NRagged	414.03	8.93	0.79	5.63	167	>WP_000390395.1 3-oxoadipyl-CoA thiolase [Acinetobacter baumannii]	1023	NS_438_AB_ATC17978_HILIC_3.57424.57424.5	controllerType=0 controllerNumber=1 scan=57424	129.597	Trypsin	B3	PNLPWNTVDEVFLGCANQAGEDNRNVAR	,T{+409}	,+409	409.164	409.16	409.164
15524:4	22	Q.GYGSSNPIADNS{+409.197}TASGREQNRR.V	NA	S{+409}	687.328	4	2746.29	2746.29	0	0	187	NRagged	427.2	34.63	0	5.19	187	>WP_001202415.1 MULTISPECIES: outer membrane protein [Acinetobacter]	2912	NS_438_AB_ATC17978_HILIC_3.16405.16405.4	controllerType=0 controllerNumber=1 scan=16405	41.8661	Trypsin	B3	GYGSSNPIADNSTASGREQNRR	S{+409}	409	409.197	409.2	409.197
20874:3	19	Q.GYGS{+409.198}SNPIADNSTASGREQNR.R	NA	S{+409}	864.068	3	2590.19	2590.19	0	0	187	NRagged	378.52	17.65	0.8	5.67	170	>WP_001202415.1 MULTISPECIES: outer membrane protein [Acinetobacter]	2912	NS_438_AB_ATC17978_HILIC_2.21737.21737.3	controllerType=0 controllerNumber=1 scan=21737	55.1897	Trypsin	B2	GYGSSNPIADNSTASGREQNR	S{+409}	409	409.198	409.2	409.198
15384:4	19	Q.GYGSSNPIADNS{+409.198}TASGREQNRR.V	NA	S{+409}	687.328	4	2746.29	2746.29	0	0	187	NRagged	439.45	82.42	0	6.58	170	>WP_001202415.1 MULTISPECIES: outer membrane protein [Acinetobacter]	2912	NS_438_AB_ATC17978_HILIC_2.16287.16287.4	controllerType=0 controllerNumber=1 scan=16287	42.1221	Trypsin	B2	GYGSSNPIADNSTASGREQNRR	S{+409}	409	409.198	409.2	409.198
20797:3	22	Q.GYGS{+409.200}SNPIADNSTASGREQNR.R	NA	S{+409}	864.069	3	2590.19	2590.19	0	0	187	NRagged	406.51	22.84	0.8	4.93	187	>WP_001202415.1 MULTISPECIES: outer membrane protein [Acinetobacter]	2912	NS_438_AB_ATC17978_HILIC_3.21801.21801.3	controllerType=0 controllerNumber=1 scan=21801	54.8517	Trypsin	B3	GYGSSNPIADNSTASGREQNR	S{+409}	409	409.2	409.2	409.2
14803:4	33	Q.GYGSSNPIADNS{+409.201}TASGREQNRR.V	NA	S{+409}	687.329	4	2746.29	2746.29	0	0	187	NRagged	381.72	381.72	0	8.32	180	>WP_001202415.1 MULTISPECIES: outer membrane protein [Acinetobacter]	2912	NS_438_AB_ATC17978_HILIC_1.16090.16090.4	controllerType=0 controllerNumber=1 scan=16090	42.2868	Trypsin	B1	GYGSSNPIADNSTASGREQNRR	S{+409}	409	409.201	409.2	409.201
15311:4	33	Q.GYGS{+409.201}SNPIADNSTASGREQNRR.V	NA	S{+409}	687.579	4	2747.29	2746.29	1	-1.2	187	NRagged	392.42	22.81	0.8	5.05	180	>WP_001202415.1 MULTISPECIES: outer membrane protein [Acinetobacter]	2912	NS_438_AB_ATC17978_HILIC_1.16660.16660.4	controllerType=0 controllerNumber=1 scan=16660	43.7322	Trypsin	B1	GYGSSNPIADNSTASGREQNRR	S{+409}	409	409.201	409.2	409.201
16157:4	22	Q.GYGS{+409.204}SNPIADNSTASGREQNRR.V	NA	S{+409}	687.33	4	2746.3	2746.3	0	0	187	NRagged	387.48	57.59	3.63	4.06	187	>WP_001202415.1 MULTISPECIES: outer membrane protein [Acinetobacter]	2912	NS_438_AB_ATC17978_HILIC_3.17085.17085.4	controllerType=0 controllerNumber=1 scan=17085	43.514	Trypsin	B3	GYGSSNPIADNSTASGREQNRR	S{+409}	409	409.204	409.2	409.204
72238:3	257	N.GEVMFIDQHLS{+409.208}ETVEQMR.N	NA	S{+409}	854.076	3	2560.21	2558.21	2	-2.6	101	NRagged	404.45	23.86	0.57	5.18	21	>WP_000059340.1 acetyl-CoA hydrolase/transferase family protein [Acinetobacter baumannii]	215	NS_438_AB_ATC17978_HILIC_1.68285.68285.3	controllerType=0 controllerNumber=1 scan=68285	149.793	Trypsin	B1	GEVMFIDQHLSETVEQMR	S{+409}	409	409.208	409.21	409.208
42573:5	42	L.PGSLVDTRPIRDT{+409.212}THLEGK.E	NA	T{+409}	501.071	5	2501.33	2501.33	0	0	132	NRagged	309.21	99.07	0	5.61	77	>WP_000140309.1 MULTISPECIES: 30S ribosomal protein S1 [Acinetobacter]	537	NS_438_AB_ATC17978_HILIC_1.43005.43005.5	controllerType=0 controllerNumber=1 scan=43005	100.936	Trypsin	B1	PGSLVDTRPIRDTTHLEGK	T{+409}	409	409.212	409.21	409.212
30666:4	148	I.HEQEYHHGDPQYPLRVIGET{+409.241}DNTGTTVR.F	NA	T{+409}	915.698	4	3659.77	3658.77	1	-0.9	155	NRagged	397.12	94.62	3.39	6.02	35	>WP_000093728.1 DNA topoisomerase (ATP-hydrolyzing) subunit B [Acinetobacter baumannii]	352	NS_438_AB_ATC17978_HILIC_1.32247.32247.4	controllerType=0 controllerNumber=1 scan=32247	79.4408	Trypsin	B1	HEQEYHHGDPQYPLRVIGETDNTGTTVR	T{+409}	409	409.241	409.24	409.241
37946:3	622	L.PANIS{+410.013}GEIKEENGQVIIR.I	NA	S{+410}	793.361	3	2378.07	2377.07	1	-1.4	46	NRagged	470.91	93.58	0	6.34	8	>WP_001027391.1 ImmA/IrrE family metallo-endopeptidase [Acinetobacter baumannii]	2333	NS_438_AB_ATC17978_HILIC_1.38523.38523.3	controllerType=0 controllerNumber=1 scan=38523	91.5744	Trypsin	B1	PANISGEIKEENGQVIIR	S{+410}	410	410.013	410.01	410.013
06347:2	316	M.NKGDVEAQGS{+410.110}SSNR.V	NA	S{+410}	930.395	2	1859.78	1858.78	1	-1.8	151	NRagged	413.38	19.56	0	5.39	28	>WP_000554244.1 MULTISPECIES: lipopolysaccharide transport periplasmic protein LptA [Acinetobacter]	1296	NS_438_AB_ATC17978_HILIC_1.7996.7996.2	controllerType=0 controllerNumber=1 scan=7996	25.903	Trypsin	B1	NKGDVEAQGSSSNR	S{+410}	410	410.11	410.11	410.11
67233:4	283	N.IQDS{+410.154}C[+57.021]TVHGFPQSVTLVEEMGHIGHGAILHGC[+57.021]R.I	NA	C[+57]*2, S{+410}	1013.98	4	4052.89	4052.89	0	0	58	NRagged	353.83	10.87	10.87	2.92	30	>WP_001112273.1 carbonic anhydrase [Acinetobacter baumannii]	2620	NS_438_AB_ATC17978_HILIC_3.63246.63246.4	controllerType=0 controllerNumber=1 scan=63246	140.985	Trypsin	B3	IQDSCTVHGFPQSVTLVEEMGHIGHGAILHGCR	*2,S{+410}	*2,+410	410.154	410.15	410.154
66372:4	242	N.IQDS{+410.160}C[+57.021]TVHGFPQSVTLVEEMGHIGHGAILHGC[+57.021]R.I	NA	C[+57]*2, S{+410}	1014.23	4	4053.9	4052.9	1	-0.8	58	NRagged	434.69	3.07	3.07	4.36	30	>WP_001112273.1 carbonic anhydrase [Acinetobacter baumannii]	2620	NS_438_AB_ATC17978_HILIC_1.63442.63442.4	controllerType=0 controllerNumber=1 scan=63442	140.767	Trypsin	B1	IQDSCTVHGFPQSVTLVEEMGHIGHGAILHGCR	*2,S{+410}	*2,+410	410.16	410.16	410.16
60000:5	17	H.PNLPWNT{+410.165}VDEVFLGC[+57.021]ANQAGEDNRNVAR.M	NA	C[+57], T{+410}	714.337	5	3567.66	3566.66	1	-0.9	42	NRagged	435.05	11.92	0.43	5.6	167	>WP_000390395.1 3-oxoadipyl-CoA thiolase [Acinetobacter baumannii]	1023	NS_438_AB_ATC17978_HILIC_3.57444.57444.5	controllerType=0 controllerNumber=1 scan=57444	129.64	Trypsin	B3	PNLPWNTVDEVFLGCANQAGEDNRNVAR	,T{+410}	,+410	410.165	410.17	410.165
16144:4	22	Q.GYGSS{+410.173}NPIADNSTASGREQNRR.V	NA	S{+410}	687.572	4	2747.27	2747.27	0	0	187	NRagged	304.15	9.72	6.12	3.53	187	>WP_001202415.1 MULTISPECIES: outer membrane protein [Acinetobacter]	2912	NS_438_AB_ATC17978_HILIC_3.17071.17071.4	controllerType=0 controllerNumber=1 scan=17071	43.4909	Trypsin	B3	GYGSSNPIADNSTASGREQNRR	S{+410}	410	410.173	410.17	410.173
84622:3	549	F.PNSDVWVSQPT{+410.181}WDNHVAIFNGAGIK.T	NA	T{+410}	1054.85	3	3162.53	3162.53	0	0	120	NRagged	322.48	96.57	0	4.38	11	>WP_000486246.1 MULTISPECIES: aspartate/tyrosine/aromatic aminotransferase [Acinetobacter]	1191	NS_438_AB_ATC17978_HILIC_3.77325.77325.3	controllerType=0 controllerNumber=1 scan=77325	167.611	Trypsin	B3	PNSDVWVSQPTWDNHVAIFNGAGIK	T{+410}	410	410.181	410.18	410.181
38470:4	177	E.LGSDLIVIGS{+410.183}HGRK.G	NA	S{+410}	466.259	4	1862.02	1862.02	0	0	107	NRagged	497.8	30	3.47	5.4	31	>WP_001109442.1 MULTISPECIES: universal stress protein [Acinetobacter]	2610	NS_438_AB_ATC17978_HILIC_2.38438.38438.4	controllerType=0 controllerNumber=1 scan=38438	91.649	Trypsin	B2	LGSDLIVIGSHGRK	S{+410}	410	410.183	410.18	410.183
16177:4	22	Q.GYGS{+410.184}SNPIADNSTASGREQNRR.V	NA	S{+410}	687.825	4	2748.28	2747.28	1	-1.2	187	NRagged	305.34	25.38	0.8	3.54	187	>WP_001202415.1 MULTISPECIES: outer membrane protein [Acinetobacter]	2912	NS_438_AB_ATC17978_HILIC_3.17118.17118.4	controllerType=0 controllerNumber=1 scan=17118	43.6162	Trypsin	B3	GYGSSNPIADNSTASGREQNRR	S{+410}	410	410.184	410.18	410.184
84876:3	714	F.PNSDVWVSQPT{+410.190}WDNHVAIFNGAGIK.T	NA	T{+410}	1055.52	3	3164.54	3162.54	2	-2.1	120	NRagged	455.59	0.53	0	6.15	7	>WP_000486246.1 MULTISPECIES: aspartate/tyrosine/aromatic aminotransferase [Acinetobacter]	1191	NS_438_AB_ATC17978_HILIC_1.78378.78378.3	controllerType=0 controllerNumber=1 scan=78378	168.196	Trypsin	B1	PNSDVWVSQPTWDNHVAIFNGAGIK	T{+410}	410	410.19	410.19	410.19
16186:4	22	Q.GYGSSNPIADNS{+410.209}TASGREQNRR.V	NA	S{+410}	687.581	4	2747.3	2747.3	0	0	187	NRagged	387.9	6.85	1.21	3.9	187	>WP_001202415.1 MULTISPECIES: outer membrane protein [Acinetobacter]	2912	NS_438_AB_ATC17978_HILIC_3.17130.17130.4	controllerType=0 controllerNumber=1 scan=17130	43.644	Trypsin	B3	GYGSSNPIADNSTASGREQNRR	S{+410}	410	410.209	410.21	410.209
87221:3	15	I.GC[+57.021]HYIAVS{+410.252}LDRGTETFSQMGGEGVSWVGASPFTNEK.H	NA	C[+57], S{+410}	1429.02	3	4285.03	4285.03	0	0	477	NRagged	304.52	24.53	0.4	2.78	145	>WP_005135411.1 indolepyruvate ferredoxin oxidoreductase family protein [Acinetobacter baumannii]	3329	NS_438_AB_ATC17978_HILIC_2.78730.78730.3	controllerType=0 controllerNumber=1 scan=78730	171.96	Trypsin	B2	GCHYIAVSLDRGTETFSQMGGEGVSWVGASPFTNEK	,S{+410}	,+410	410.252	410.25	410.252
34093:5	196	V.HGAPVHIGHPES{+410.292}LGIKDVNKPDFGDASR.I	NA	S{+410}	673.362	5	3362.78	3360.78	2	-2	193	NRagged	706.49	78.73	0	11.52	21	>WP_000276199.1 putative hydro-lyase [Acinetobacter baumannii]	871	NS_438_AB_ATC17978_HILIC_2.34797.34797.5	controllerType=0 controllerNumber=1 scan=34797	84.5744	Trypsin	B2	HGAPVHIGHPESLGIKDVNKPDFGDASR	S{+410}	410	410.292	410.29	410.292
51608:2	1	N.AS{+411.076}AKIDAAADHAADATAK.A	NA	S{+411}	1055.46	2	2109.92	2108.92	1	-1.6	64	NRagged	365.59	82.27	0	4.01	755	>WP_001037895.1 MULTISPECIES: hypothetical protein [Acinetobacter]	2356	NS_438_AB_ATC17978_HILIC_3.50111.50111.2	controllerType=0 controllerNumber=1 scan=50111	114.458	Trypsin	B3	ASAKIDAAADHAADATAK	S{+411}	411	411.076	411.08	411.076
62974:4	682	C.PDVLKDS{+411.103}VYGLTELNREK.I	NA	S{+411}	622.806	4	2488.2	2487.2	1	-1.3	122	NRagged	322.65	31.72	0	5.03	5	>WP_000558176.1 MULTISPECIES: N-acetyl-gamma-glutamyl-phosphate reductase [Acinetobacter]	1309	NS_438_AB_ATC17978_HILIC_3.59821.59821.5	controllerType=0 controllerNumber=1 scan=59821	134.471	Trypsin	B3	PDVLKDSVYGLTELNREK	S{+411}	411	411.103	411.1	411.103
80304:4	661	Y.YLGNPEYAHYPLYEDLLNDYGLT{+411.150}EADRR.N	NA	T{+411}	944.438	4	3774.73	3771.73	3	-2.7	131	NRagged	552.21	42.11	4.34	6.2	7	>WP_000037367.1 hypothetical protein [Acinetobacter baumannii]	125	NS_438_AB_ATC17978_HILIC_3.73775.73775.4	controllerType=0 controllerNumber=1 scan=73775	160.843	Trypsin	B3	YLGNPEYAHYPLYEDLLNDYGLTEADRR	T{+411}	411	411.15	411.15	411.15
71375:4	6	L.VEAGGIVAT{+411.175}WDPHTHPLVTEVAGK.A	NA	T{+411}	725.121	4	2897.46	2895.46	2	-2.3	1016	NRagged	425.26	8.05	0	4.63	189	>WP_000653927.1 MULTISPECIES: DNA-directed RNA polymerase subunit beta' [Acinetobacter]	1471	NS_438_AB_ATC17978_HILIC_3.66687.66687.4	controllerType=0 controllerNumber=1 scan=66687	147.657	Trypsin	B3	VEAGGIVATWDPHTHPLVTEVAGK	T{+411}	411	411.175	411.18	411.175
30793:5	764	E.PQLLLQGQS{+411.177}GHDVQLTPAHRK.A	NA	S{+411}	548.094	5	2736.44	2734.44	2	-2.5	43	NRagged	569.68	111.7	0.7	6.88	5	>WP_000490210.1 zinc ABC transporter solute-binding protein [Acinetobacter baumannii]	1196	NS_438_AB_ATC17978_HILIC_3.31805.31805.5	controllerType=0 controllerNumber=1 scan=31805	77.8292	Trypsin	B3	PQLLLQGQSGHDVQLTPAHRK	S{+411}	411	411.177	411.18	411.177
32042:3	90	E.HIAT{+411.178}AIHDFEGEQTYSEK.R	NA	T{+411}	829.72	3	2487.14	2487.14	0	0	38	NRagged	443.07	28.64	28.64	3.06	76	>WP_104159711.1 DJ-1/PfpI family protein [Acinetobacter baumannii]	3626	NS_438_AB_ATC17978_HILIC_2.32969.32969.3	controllerType=0 controllerNumber=1 scan=32969	80.8164	Trypsin	B2	HIATAIHDFEGEQTYSEK	T{+411}	411	411.178	411.18	411.178
84737:3	480	F.PNSDVWVSQPT{+411.187}WDNHVAIFNGAGIK.T	NA	T{+411}	1055.18	3	3163.53	3163.53	0	0	120	NRagged	356.94	23.92	0	5.1	11	>WP_000486246.1 MULTISPECIES: aspartate/tyrosine/aromatic aminotransferase [Acinetobacter]	1191	NS_438_AB_ATC17978_HILIC_2.76829.76829.3	controllerType=0 controllerNumber=1 scan=76829	168.196	Trypsin	B2	PNSDVWVSQPTWDNHVAIFNGAGIK	T{+411}	411	411.187	411.19	411.187
87336:4	14	A.PDVGTNANIMGWMMDTYSTS{+411.197}QGHTVTGVVTGKPVHLGGSLGR.V	NA	S{+411}	1185.83	4	4740.28	4740.28	0	0	151	NRagged	765.47	765.47	0	11.78	113	>WP_001281781.1 MULTISPECIES: Glu/Leu/Phe/Val dehydrogenase [Acinetobacter]	3092	NS_438_AB_ATC17978_HILIC_3.79483.79483.4	controllerType=0 controllerNumber=1 scan=79483	171.885	Trypsin	B3	PDVGTNANIMGWMMDTYSTSQGHTVTGVVTGKPVHLGGSLGR	S{+411}	411	411.197	411.2	411.197
72611:3	313	N.GEVMFIDQHLS{+411.269}ETVEQMR.N	NA	S{+411}	854.096	3	2560.27	2560.27	0	0	101	NRagged	399.49	15.15	1.6	4.01	17	>WP_000059340.1 acetyl-CoA hydrolase/transferase family protein [Acinetobacter baumannii]	215	NS_438_AB_ATC17978_HILIC_3.67666.67666.3	controllerType=0 controllerNumber=1 scan=67666	149.485	Trypsin	B3	GEVMFIDQHLSETVEQMR	S{+411}	411	411.269	411.27	411.269
22973:3	267	T.GEGKKEDIDHLQELT{+412.020}R.K	NA	T{+412}	760.995	3	2280.97	2279.97	1	-1.5	380	NRagged	412.59	286.67	0	6.27	21	>WP_001091095.1 MULTISPECIES: NADH-quinone oxidoreductase subunit NuoF [Acinetobacter]	2554	NS_438_AB_ATC17978_HILIC_3.24029.24029.3	controllerType=0 controllerNumber=1 scan=24029	60.1485	Trypsin	B3	GEGKKEDIDHLQELTR	T{+412}	412	412.02	412.02	412.02
09251:3	4	T.GHGS{+412.037}PLPHLVHGGPGR.A	NA	S{+412}	663.294	3	1987.87	1986.87	1	-1.7	486	NRagged	435.75	26.52	0	5.05	206	>WP_000892954.1 phenylacetic acid degradation bifunctional protein PaaZ [Acinetobacter baumannii]	1973	NS_438_AB_ATC17978_HILIC_2.10864.10864.3	controllerType=0 controllerNumber=1 scan=10864	31.2527	Trypsin	B2	GHGSPLPHLVHGGPGR	S{+412}	412	412.037	412.04	412.037
15091:5	668	V.RLENGHEVIAHIS{+412.041}GK.M	NA	S{+412}	415.392	5	2072.93	2071.93	1	-1.6	26	NRagged	374.27	374.27	0	7.2	21	>WP_001284370.1 MULTISPECIES: translation initiation factor IF-1 [Gammaproteobacteria]	3098	NS_438_AB_ATC17978_HILIC_2.16039.16039.5	controllerType=0 controllerNumber=1 scan=16039	41.5969	Trypsin	B2	RLENGHEVIAHISGK	S{+412}	412	412.041	412.04	412.041
41582:3	14	L.KDDDERVNPNGGAIALGHPLGMS{+412.042}GTR.L	NA	S{+412}	1031.12	3	3091.35	3089.35	2	-2.2	340	NRagged	575.73	19.1	0	8.12	175	>WP_000390395.1 3-oxoadipyl-CoA thiolase [Acinetobacter baumannii]	1023	NS_438_AB_ATC17978_HILIC_1.42086.42086.3	controllerType=0 controllerNumber=1 scan=42086	99.1443	Trypsin	B1	KDDDERVNPNGGAIALGHPLGMSGTR	S{+412}	412	412.042	412.04	412.042
02040:3	142	A.DVS{+412.092}GGGKKPFR.Q	NA	S{+412}	520.576	3	1559.71	1559.71	0	0	50	NRagged	347.75	0.05	0.05	3.43	45	>WP_001050255.1 MULTISPECIES: 50S ribosomal protein L4 [Bacteria]	2406	NS_438_AB_ATC17978_HILIC_2.3749.3749.3	controllerType=0 controllerNumber=1 scan=3749	17.11	Trypsin	B2	DVSGGGKKPFR	S{+412}	412	412.092	412.09	412.092
24582:3	50	A.PAEPQAAPAT{+412.102}PAEPSAQEIANK.L	NA	T{+412}	867.735	3	2601.19	2600.19	1	-1.3	17	NRagged	337.25	38.84	0	5.46	124	>WP_000522216.1 MULTISPECIES: peptidoglycan-binding protein LysM [Acinetobacter]	1234	NS_438_AB_ATC17978_HILIC_1.26273.26273.3	controllerType=0 controllerNumber=1 scan=26273	66.4797	Trypsin	B1	PAEPQAAPATPAEPSAQEIANK	T{+412}	412	412.102	412.1	412.102
14106:2	276	N.DYDIS{+412.134}DSKDC[+57.021]EK.F	NA	C[+57], S{+412}	943.871	2	1886.73	1886.73	0	0	6	NRagged	357.45	28.59	1.6	4.95	41	>WP_000069626.1 MULTISPECIES: pirin family protein [Acinetobacter]	260	NS_438_AB_ATC17978_HILIC_1.15468.15468.2	controllerType=0 controllerNumber=1 scan=15468	40.9721	Trypsin	B1	DYDISDSKDCEK	,S{+412}	,+412	412.134	412.13	412.134
14769:2	304	N.DYDISDS{+412.136}KDC[+57.021]EK.F	NA	C[+57], S{+412}	943.872	2	1886.74	1886.74	0	0	6	NRagged	385.8	38.49	0.94	5.11	26	>WP_000069626.1 MULTISPECIES: pirin family protein [Acinetobacter]	260	NS_438_AB_ATC17978_HILIC_2.15713.15713.2	controllerType=0 controllerNumber=1 scan=15713	40.8165	Trypsin	B2	DYDISDSKDCEK	,S{+412}	,+412	412.136	412.14	412.136
66302:4	8	Q.FEDMEGS{+412.168}LQQKWEELKAESR.L	NA	S{+412}	714.334	4	2854.31	2852.31	2	-2.4	69	NRagged	508.37	24.82	0	5.67	240	>WP_000132045.1 MULTISPECIES: hypothetical protein [Acinetobacter]	505	NS_438_AB_ATC17978_HILIC_3.62489.62489.4	controllerType=0 controllerNumber=1 scan=62489	139.524	Trypsin	B3	FEDMEGSLQQKWEELKAESR	S{+412}	412	412.168	412.17	412.168
58689:4	14	H.PNLPWNT{+412.172}VDEVFLGC[+57.021]ANQAGEDNRNVAR.M	NA	C[+57], T{+412}	892.921	4	3568.66	3568.66	0	0	42	NRagged	541.74	36.75	15.42	6.75	175	>WP_000390395.1 3-oxoadipyl-CoA thiolase [Acinetobacter baumannii]	1023	NS_438_AB_ATC17978_HILIC_1.57319.57319.4	controllerType=0 controllerNumber=1 scan=57319	129.173	Trypsin	B1	PNLPWNTVDEVFLGCANQAGEDNRNVAR	,T{+412}	,+412	412.172	412.17	412.172
08881:2	1017	V.TNT{+412.186}AQKTENKM.-	NA	T{+412}	839.404	2	1677.8	1677.8	0	0	37	Non	354.71	19.39	19.39	2.92	5	>WP_001984826.1 MULTISPECIES: entericidin A/B family lipoprotein [Acinetobacter]	3174	NS_438_AB_ATC17978_HILIC_1.10663.10663.2	controllerType=0 controllerNumber=1 scan=10663	31.5986	Trypsin	B1	TNTAQKTENKM	T{+412}	412	412.186	412.19	412.186
70416:4	422	E.GVAHIHASFNNTIVTITDRQGNALAWAT{+412.192}SGGQGFR.G	NA	T{+412}	1021.52	4	4083.04	4080.04	3	-2.5	18	NRagged	320.57	18.27	1.2	3.4	21	>WP_001040166.1 MULTISPECIES: 30S ribosomal protein S11 [Bacteria]	2363	NS_438_AB_ATC17978_HILIC_3.65825.65825.4	controllerType=0 controllerNumber=1 scan=65825	145.856	Trypsin	B3	GVAHIHASFNNTIVTITDRQGNALAWATSGGQGFR	T{+412}	412	412.192	412.19	412.192
65777:3	9	Q.FEDMEGS{+412.194}LQQKWEELKAESR.L	NA	S{+412}	951.784	3	2853.34	2852.34	1	-1.2	69	NRagged	369.35	37.51	0	6.52	230	>WP_000132045.1 MULTISPECIES: hypothetical protein [Acinetobacter]	505	NS_438_AB_ATC17978_HILIC_2.61704.61704.3	controllerType=0 controllerNumber=1 scan=61704	138.896	Trypsin	B2	FEDMEGSLQQKWEELKAESR	S{+412}	412	412.194	412.19	412.194
85412:3	55	V.NLYGFVRGDANYIIEGADNDFGDVS{+412.195}KSDGK.T	NA	S{+412}	1216.91	3	3648.71	3648.71	0	0	101	NRagged	419.35	37.16	2.4	6.62	72	>WP_000362915.1 hypothetical protein [Acinetobacter baumannii]	958	NS_438_AB_ATC17978_HILIC_1.78809.78809.3	controllerType=0 controllerNumber=1 scan=78809	169.114	Trypsin	B1	NLYGFVRGDANYIIEGADNDFGDVSKSDGK	S{+412}	412	412.195	412.19	412.195
33960:7	196	V.HGAPVHIGHPESLGIKDVNKPDFGDAS{+412.198}R.I	NA	S{+412}	481.533	7	3364.69	3362.69	2	-2	193	NRagged	343.67	17.03	0.04	6.59	21	>WP_000276199.1 putative hydro-lyase [Acinetobacter baumannii]	871	NS_438_AB_ATC17978_HILIC_2.34667.34667.4	controllerType=0 controllerNumber=1 scan=34667	84.3184	Trypsin	B2	HGAPVHIGHPESLGIKDVNKPDFGDASR	S{+412}	412	412.198	412.2	412.198
22325:5	51	D.DAQHS{+412.226}LQDKFDHLR.T	NA	S{+412}	425.218	5	2122.06	2122.06	0	0	96	NRagged	420.82	24.4	3.41	5.22	74	>WP_000206127.1 MULTISPECIES: hypothetical protein [Acinetobacter]	725	NS_438_AB_ATC17978_HILIC_1.23811.23811.5	controllerType=0 controllerNumber=1 scan=23811	60.6065	Trypsin	B1	DAQHSLQDKFDHLR	S{+412}	412	412.226	412.23	412.226
67892:3	190	I.ENEELEFSGGFT{+412.249}DLHTQSYQR.V	NA	T{+412}	967.456	3	2900.35	2899.35	1	-1.2	252	NRagged	331.16	21.18	0	4.38	29	>WP_000712680.1 MULTISPECIES: Gfo/Idh/MocA family oxidoreductase [Acinetobacter]	1560	NS_438_AB_ATC17978_HILIC_2.63379.63379.3	controllerType=0 controllerNumber=1 scan=63379	142.102	Trypsin	B2	ENEELEFSGGFTDLHTQSYQR	T{+412}	412	412.249	412.25	412.249
20060:3	193	K.PTS{+412.252}PGRR.F	NA	S{+412}	394.898	3	1182.68	1182.68	0	0	8	Specific	368	108.55	12.49	3.07	42	>WP_001122317.1 MULTISPECIES: 50S ribosomal protein L2 [Bacteria]	2650	NS_438_AB_ATC17978_HILIC_2.21066.21066.3	controllerType=0 controllerNumber=1 scan=21066	53.8411	Trypsin	B2	PTSPGRR	S{+412}	412	412.252	412.25	412.252
20379:3	123	K.PTS{+412.253}PGRR.F	NA	S{+412}	394.898	3	1182.68	1182.68	0	0	8	Specific	339.4	118.47	18.35	2.81	69	>WP_001122317.1 MULTISPECIES: 50S ribosomal protein L2 [Bacteria]	2650	NS_438_AB_ATC17978_HILIC_3.21458.21458.3	controllerType=0 controllerNumber=1 scan=21458	54.1597	Trypsin	B3	PTSPGRR	S{+412}	412	412.253	412.25	412.253
20154:3	123	K.PTS{+412.253}PGRR.F	NA	S{+412}	394.898	3	1182.68	1182.68	0	0	8	Specific	358.67	106.52	20.78	3.63	69	>WP_001122317.1 MULTISPECIES: 50S ribosomal protein L2 [Bacteria]	2650	NS_438_AB_ATC17978_HILIC_3.21264.21264.3	controllerType=0 controllerNumber=1 scan=21264	53.7394	Trypsin	B3	PTSPGRR	S{+412}	412	412.253	412.25	412.253
19226:5	1023	R.GC[+57.021]VMVHVS{+412.264}DVASVRR.M	NA	C[+57], S{+412}	417.827	5	2085.11	2084.11	1	-1.6	45	Specific	376.2	6.98	0	5.05	7	>WP_001096359.1 MULTISPECIES: 50S ribosomal protein L35 [Gammaproteobacteria]	2574	NS_438_AB_ATC17978_HILIC_3.20476.20476.4	controllerType=0 controllerNumber=1 scan=20476	52.0625	Trypsin	B3	GCVMVHVSDVASVRR	,S{+412}	,+412	412.264	412.26	412.264
19374:5	1102	R.GC[+57.021]VMVHVS{+412.264}DVASVRR.M	NA	C[+57], S{+412}	417.827	5	2085.11	2084.11	1	-1.6	45	Specific	433.18	7.72	0	5.97	4	>WP_001096359.1 MULTISPECIES: 50S ribosomal protein L35 [Gammaproteobacteria]	2574	NS_438_AB_ATC17978_HILIC_2.20446.20446.4	controllerType=0 controllerNumber=1 scan=20446	52.4211	Trypsin	B2	GCVMVHVSDVASVRR	,S{+412}	,+412	412.264	412.26	412.264
80340:4	13	A.PDVGTNANIMGWMMDTYS{+413.038}TSQGHTVTGVVTGKPVHLGGSLGR.V	NA	S{+413}	1187.29	4	4746.12	4742.12	4	-2.8	151	NRagged	466.38	466.38	0	7.48	142	>WP_001281781.1 MULTISPECIES: Glu/Leu/Phe/Val dehydrogenase [Acinetobacter]	3092	NS_438_AB_ATC17978_HILIC_1.74701.74701.4	controllerType=0 controllerNumber=1 scan=74701	161.441	Trypsin	B1	PDVGTNANIMGWMMDTYSTSQGHTVTGVVTGKPVHLGGSLGR	S{+413}	413	413.038	413.04	413.038
43821:4	11	I.KDELYS{+413.073}LPDDQRPR.V	NA	S{+413}	537.24	4	2145.94	2144.94	1	-1.6	361	NRagged	307.46	10.35	0	4.25	183	>WP_005135411.1 indolepyruvate ferredoxin oxidoreductase family protein [Acinetobacter baumannii]	3329	NS_438_AB_ATC17978_HILIC_3.43403.43403.5	controllerType=0 controllerNumber=1 scan=43403	101.454	Trypsin	B3	KDELYSLPDDQRPR	S{+413}	413	413.073	413.07	413.073
84595:3	74	C.PTC[+57.021]GSC[+57.021]SGMFTANSMNC[+57.021]LT{+413.088}EALGLSLPGNGSIVATHANRK.K	NA	C[+57]*3, T{+413}	1532.68	3	4596.02	4595.02	1	-0.7	190	NRagged	315.44	315.44	0	7.8	44	>WP_001113592.1 dihydroxy-acid dehydratase [Acinetobacter baumannii]	2624	NS_438_AB_ATC17978_HILIC_1.78152.78152.3	controllerType=0 controllerNumber=1 scan=78152	167.797	Trypsin	B1	PTCGSCSGMFTANSMNCLTEALGLSLPGNGSIVATHANRK	*3,T{+413}	*3,+413	413.088	413.09	413.088
09015:3	4	T.GHGS{+413.111}PLPHLVHGGPGR.A	NA	S{+413}	663.652	3	1988.94	1987.94	1	-1.7	486	NRagged	361.25	26.47	0	4.9	274	>WP_000892954.1 phenylacetic acid degradation bifunctional protein PaaZ [Acinetobacter baumannii]	1973	NS_438_AB_ATC17978_HILIC_1.10836.10836.3	controllerType=0 controllerNumber=1 scan=10836	32.0765	Trypsin	B1	GHGSPLPHLVHGGPGR	S{+413}	413	413.111	413.11	413.111
88380:5	209	A.PSDQLYHQLAHHLFPETT{+413.165}YHYNSGGDPKDIPDLTYEQLVEFYK.T	NA	T{+413}	1105.52	5	5523.59	5519.59	4	-2.4	181	NRagged	477.43	116.16	0	6.35	30	>WP_086377690.1 peptidase M16 [Acinetobacter baumannii]	3583	NS_438_AB_ATC17978_HILIC_1.81088.81088.5	controllerType=0 controllerNumber=1 scan=81088	173.113	Trypsin	B1	PSDQLYHQLAHHLFPETTYHYNSGGDPKDIPDLTYEQLVEFYK	T{+413}	413	413.165	413.17	413.165
51391:2	432	E.PSSSQS{+413.175}AIYVR.Y	NA	S{+413}	804.897	2	1608.79	1607.79	1	-2.1	118	NRagged	324.79	18.35	0	2.94	24	>WP_001177767.1 DUF3298 domain-containing protein [Acinetobacter baumannii]	2822	NS_438_AB_ATC17978_HILIC_1.50787.50787.2	controllerType=0 controllerNumber=1 scan=50787	115.873	Trypsin	B1	PSSSQSAIYVR	S{+413}	413	413.175	413.18	413.175
17967:4	64	V.QSPSKPADS{+413.191}ILVHGDVRR.M	NA	S{+413}	594.566	4	2375.24	2375.24	0	0	331	NRagged	305.56	1.55	0	5.33	59	>WP_001123422.1 MULTISPECIES: acyl-CoA dehydrogenase [Acinetobacter]	2653	NS_438_AB_ATC17978_HILIC_1.19582.19582.4	controllerType=0 controllerNumber=1 scan=19582	50.9753	Trypsin	B1	QSPSKPADSILVHGDVRR	S{+413}	413	413.191	413.19	413.191
18730:4	69	V.QSPSKPADS{+413.191}ILVHGDVRR.M	NA	S{+413}	594.566	4	2375.24	2375.24	0	0	331	NRagged	364.56	23.94	0	4.89	52	>WP_001123422.1 MULTISPECIES: acyl-CoA dehydrogenase [Acinetobacter]	2653	NS_438_AB_ATC17978_HILIC_2.19839.19839.4	controllerType=0 controllerNumber=1 scan=19839	51.0172	Trypsin	B2	QSPSKPADSILVHGDVRR	S{+413}	413	413.191	413.19	413.191
04012:4	1130	K.PITS{+413.224}HVDPR.G	NA	S{+413}	359.697	4	1435.77	1434.77	1	-2.3	188	Specific	421.77	191.53	0	4.25	5	>WP_001023217.1 5'/3'-nucleotidase SurE [Acinetobacter baumannii]	2314	NS_438_AB_ATC17978_HILIC_1.5525.5525.4	controllerType=0 controllerNumber=1 scan=5525	20.6656	Trypsin	B1	PITSHVDPR	S{+413}	413	413.224	413.22	413.224
04024:4	1130	K.PITS{+413.224}HVDPR.G	NA	S{+413}	359.697	4	1435.77	1434.77	1	-2.3	188	Specific	424.27	168.26	0	4.04	5	>WP_001023217.1 5'/3'-nucleotidase SurE [Acinetobacter baumannii]	2314	NS_438_AB_ATC17978_HILIC_1.5537.5537.4	controllerType=0 controllerNumber=1 scan=5537	20.6841	Trypsin	B1	PITSHVDPR	S{+413}	413	413.224	413.22	413.224
04054:4	1130	K.PITS{+413.225}HVDPR.G	NA	S{+413}	359.697	4	1435.77	1434.77	1	-2.3	188	Specific	405.56	185.36	0	4.25	5	>WP_001023217.1 5'/3'-nucleotidase SurE [Acinetobacter baumannii]	2314	NS_438_AB_ATC17978_HILIC_1.5562.5562.4	controllerType=0 controllerNumber=1 scan=5562	20.7318	Trypsin	B1	PITSHVDPR	S{+413}	413	413.225	413.23	413.225
09470:3	5	T.GHGS{+414.044}PLPHLVHGGPGR.A	NA	S{+414}	663.963	3	1989.87	1988.87	1	-1.7	486	NRagged	455.29	24.8	0	4.44	214	>WP_000892954.1 phenylacetic acid degradation bifunctional protein PaaZ [Acinetobacter baumannii]	1973	NS_438_AB_ATC17978_HILIC_3.11042.11042.3	controllerType=0 controllerNumber=1 scan=11042	31.3929	Trypsin	B3	GHGSPLPHLVHGGPGR	S{+414}	414	414.044	414.04	414.044
09287:3	4	T.GHGS{+414.047}PLPHLVHGGPGR.A	NA	S{+414}	663.964	3	1989.88	1988.88	1	-1.7	486	NRagged	400.37	31.88	0	5.15	206	>WP_000892954.1 phenylacetic acid degradation bifunctional protein PaaZ [Acinetobacter baumannii]	1973	NS_438_AB_ATC17978_HILIC_2.10910.10910.3	controllerType=0 controllerNumber=1 scan=10910	31.3842	Trypsin	B2	GHGSPLPHLVHGGPGR	S{+414}	414	414.047	414.05	414.047
09235:3	4	T.GHGS{+414.048}PLPHLVHGGPGR.A	NA	S{+414}	663.964	3	1989.88	1988.88	1	-1.7	486	NRagged	389.03	20.27	0	5	206	>WP_000892954.1 phenylacetic acid degradation bifunctional protein PaaZ [Acinetobacter baumannii]	1973	NS_438_AB_ATC17978_HILIC_2.10832.10832.3	controllerType=0 controllerNumber=1 scan=10832	31.1346	Trypsin	B2	GHGSPLPHLVHGGPGR	S{+414}	414	414.048	414.05	414.048
30407:5	763	E.PQLLLQGQS{+414.076}GHDVQLTPAHRK.A	NA	S{+414}	548.274	5	2737.34	2737.34	0	0	43	NRagged	441.03	98.03	10	5.82	6	>WP_000490210.1 zinc ABC transporter solute-binding protein [Acinetobacter baumannii]	1196	NS_438_AB_ATC17978_HILIC_2.31561.31561.5	controllerType=0 controllerNumber=1 scan=31561	78.0374	Trypsin	B2	PQLLLQGQSGHDVQLTPAHRK	S{+414}	414	414.076	414.08	414.076
79950:4	518	Y.YLGNPEYAHYPLYEDLLNDYGLT{+414.148}EADRR.N	NA	T{+414}	944.438	4	3774.73	3774.73	0	0	131	NRagged	596.25	81.52	12.92	8.33	14	>WP_000037367.1 hypothetical protein [Acinetobacter baumannii]	125	NS_438_AB_ATC17978_HILIC_1.74396.74396.4	controllerType=0 controllerNumber=1 scan=74396	160.89	Trypsin	B1	YLGNPEYAHYPLYEDLLNDYGLTEADRR	T{+414}	414	414.148	414.15	414.148
79578:4	661	Y.YLGNPEYAHYPLYEDLLNDYGLT{+414.151}EADRR.N	NA	T{+414}	944.438	4	3774.73	3774.73	0	0	131	NRagged	607.8	34.67	0	8.47	7	>WP_000037367.1 hypothetical protein [Acinetobacter baumannii]	125	NS_438_AB_ATC17978_HILIC_3.73208.73208.4	controllerType=0 controllerNumber=1 scan=73208	159.79	Trypsin	B3	YLGNPEYAHYPLYEDLLNDYGLTEADRR	T{+414}	414	414.151	414.15	414.151
07431:4	981	K.KFHGT{+414.186}FDVQR.D	NA	T{+414}	412.96	4	1648.82	1648.82	0	0	662	Specific	317.08	28.57	3.95	2.35	6	>WP_125519483.1 bifunctional 23S rRNA (guanine(2069)-N(7))-methyltransferase RlmK/23S rRNA (guanine(2445)-N(2))-methyltransferase RlmL [Acinetobacter baumannii]	3644	NS_438_AB_ATC17978_HILIC_2.9010.9010.3	controllerType=0 controllerNumber=1 scan=9010	27.4185	Trypsin	B2	KFHGTFDVQR	T{+414}	414	414.186	414.19	414.186
36332:2	191	K.PNYDAGS{+414.187}VAEAENALAK.A	NA	S{+414}	1067.51	2	2134.01	2134.01	0	0	255	Specific	416.71	92.14	92.14	3.62	42	>WP_000572397.1 MULTISPECIES: 3-deoxy-7-phosphoheptulonate synthase [Acinetobacter]	1332	NS_438_AB_ATC17978_HILIC_1.37161.37161.2	controllerType=0 controllerNumber=1 scan=37161	88.9595	Trypsin	B1	PNYDAGSVAEAENALAK	S{+414}	414	414.187	414.19	414.187
36379:2	191	K.PNYDAGS{+414.188}VAEAENALAK.A	NA	S{+414}	1067.51	2	2134.01	2134.01	0	0	255	Specific	423.69	156.78	108.27	5.75	42	>WP_000572397.1 MULTISPECIES: 3-deoxy-7-phosphoheptulonate synthase [Acinetobacter]	1332	NS_438_AB_ATC17978_HILIC_1.37192.37192.2	controllerType=0 controllerNumber=1 scan=37192	89.0079	Trypsin	B1	PNYDAGSVAEAENALAK	S{+414}	414	414.188	414.19	414.188
24760:3	50	A.PAEPQAAPATPAEPS{+414.195}AQEIANK.L	NA	S{+414}	868.099	3	2602.28	2602.28	0	0	17	NRagged	448.06	34.52	0.57	5.43	124	>WP_000522216.1 MULTISPECIES: peptidoglycan-binding protein LysM [Acinetobacter]	1234	NS_438_AB_ATC17978_HILIC_1.26468.26468.3	controllerType=0 controllerNumber=1 scan=26468	66.9218	Trypsin	B1	PAEPQAAPATPAEPSAQEIANK	S{+414}	414	414.195	414.19	414.195
32922:7	241	V.HGAPVHIGHPES{+414.197}LGIKDVNKPDFGDASR.I	NA	S{+414}	481.533	7	3364.69	3364.69	0	0	193	NRagged	747.21	6.61	0	11.02	24	>WP_000276199.1 putative hydro-lyase [Acinetobacter baumannii]	871	NS_438_AB_ATC17978_HILIC_1.34212.34212.7	controllerType=0 controllerNumber=1 scan=34212	83.2928	Trypsin	B1	HGAPVHIGHPESLGIKDVNKPDFGDASR	S{+414}	414	414.197	414.2	414.197
24763:5	241	V.HGAPVHIGHPES{+414.200}LGIK.D	NA	S{+414}	413.424	5	2063.09	2063.09	0	0	193	NRagged	445.1	25.59	0	4.8	24	>WP_000276199.1 putative hydro-lyase [Acinetobacter baumannii]	871	NS_438_AB_ATC17978_HILIC_1.26471.26471.5	controllerType=0 controllerNumber=1 scan=26471	66.9257	Trypsin	B1	HGAPVHIGHPESLGIK	S{+414}	414	414.2	414.2	414.2
20171:5	389	K.KTDNSGFGDVS{+414.205}IGLKK.A	NA	S{+414}	416.823	5	2080.09	2080.09	0	0	103	Specific	569.4	147.58	0	6.57	21	>WP_001258758.1 transporter [Acinetobacter baumannii]	3028	NS_438_AB_ATC17978_HILIC_1.21576.21576.4	controllerType=0 controllerNumber=1 scan=21576	55.3108	Trypsin	B1	KTDNSGFGDVSIGLKK	S{+414}	414	414.205	414.2	414.205
24723:2	31	A.PAEPQAAPAT{+414.205}PAEPSAQEIANK.L	NA	T{+414}	1302.15	2	2603.29	2602.29	1	-1.3	17	NRagged	326.3	59.6	13.32	4.82	169	>WP_000522216.1 MULTISPECIES: peptidoglycan-binding protein LysM [Acinetobacter]	1234	NS_438_AB_ATC17978_HILIC_3.25803.25803.2	controllerType=0 controllerNumber=1 scan=25803	64.2005	Trypsin	B3	PAEPQAAPATPAEPSAQEIANK	T{+414}	414	414.205	414.2	414.205
25404:3	41	A.PAEPQAAPAT{+414.208}PAEPSAQEIANK.L	NA	T{+414}	868.104	3	2602.3	2602.3	0	0	17	NRagged	307.04	3.67	0	4.84	124	>WP_000522216.1 MULTISPECIES: peptidoglycan-binding protein LysM [Acinetobacter]	1234	NS_438_AB_ATC17978_HILIC_2.26529.26529.3	controllerType=0 controllerNumber=1 scan=26529	66.471	Trypsin	B2	PAEPQAAPATPAEPSAQEIANK	T{+414}	414	414.208	414.21	414.208
24732:2	31	A.PAEPQAAPAT{+414.208}PAEPSAQEIANK.L	NA	T{+414}	1302.65	2	2604.3	2602.3	2	-2.6	17	NRagged	308.51	31.03	0.34	4.66	169	>WP_000522216.1 MULTISPECIES: peptidoglycan-binding protein LysM [Acinetobacter]	1234	NS_438_AB_ATC17978_HILIC_3.25811.25811.2	controllerType=0 controllerNumber=1 scan=25811	64.2155	Trypsin	B3	PAEPQAAPATPAEPSAQEIANK	T{+414}	414	414.208	414.21	414.208
43576:4	891	I.PS{+414.613}ILHFC[+57.021]EQHLQK.M	NA	C[+57], S{+415}	513.865	4	2052.44	2051.44	1	-1.6	37	NRagged	335.52	112.22	0	3.33	8	>WP_002015149.1 MULTISPECIES: hypothetical protein [Acinetobacter]	3229	NS_438_AB_ATC17978_HILIC_3.43189.43189.5	controllerType=0 controllerNumber=1 scan=43189	101.043	Trypsin	B3	PSILHFCEQHLQK	,S{+415}	,+415	414.613	414.61	414.613
09493:4	5	T.GHGS{+415.050}PLPHLVHGGPGR.A	NA	S{+415}	498.475	4	1990.88	1989.88	1	-1.7	486	NRagged	419.33	29.95	0.72	4.14	214	>WP_000892954.1 phenylacetic acid degradation bifunctional protein PaaZ [Acinetobacter baumannii]	1973	NS_438_AB_ATC17978_HILIC_3.11072.11072.4	controllerType=0 controllerNumber=1 scan=11072	31.4684	Trypsin	B3	GHGSPLPHLVHGGPGR	S{+415}	415	415.05	415.05	415.05
09186:4	4	T.GHGS{+415.051}PLPHLVHGGPGR.A	NA	S{+415}	498.476	4	1990.88	1989.88	1	-1.7	486	NRagged	395.36	29.97	0	4.83	206	>WP_000892954.1 phenylacetic acid degradation bifunctional protein PaaZ [Acinetobacter baumannii]	1973	NS_438_AB_ATC17978_HILIC_2.10767.10767.4	controllerType=0 controllerNumber=1 scan=10767	30.9526	Trypsin	B2	GHGSPLPHLVHGGPGR	S{+415}	415	415.051	415.05	415.051
57569:2	27	A.PIEQMGFGWANS{+415.172}YGTGVGK.D	NA	S{+415}	1208.06	2	2415.11	2414.11	1	-1.4	282	NRagged	320.26	130.36	4.8	4.69	178	>WP_000064282.1 catalase/peroxidase HPI [Acinetobacter baumannii]	237	NS_438_AB_ATC17978_HILIC_1.56337.56337.3	controllerType=0 controllerNumber=1 scan=56337	127.217	Trypsin	B1	PIEQMGFGWANSYGTGVGK	S{+415}	415	415.172	415.17	415.172
30786:3	764	E.PQLLLQGQS{+415.175}GHDVQLTPAHRK.A	NA	S{+415}	914.151	3	2740.44	2738.44	2	-2.5	43	NRagged	383.39	127.26	0	5.37	5	>WP_000490210.1 zinc ABC transporter solute-binding protein [Acinetobacter baumannii]	1196	NS_438_AB_ATC17978_HILIC_3.31798.31798.3	controllerType=0 controllerNumber=1 scan=31798	77.8161	Trypsin	B3	PQLLLQGQSGHDVQLTPAHRK	S{+415}	415	415.175	415.18	415.175
15438:5	62	Q.ATEEVFGKPSVST{+415.186}DGEKPVRK.K	NA	T{+415}	536.279	5	2677.36	2676.36	1	-1.3	743	NRagged	515.48	8.57	0	6.53	53	>WP_085943437.1 ribonuclease R [Acinetobacter baumannii]	3565	NS_438_AB_ATC17978_HILIC_1.16835.16835.5	controllerType=0 controllerNumber=1 scan=16835	44.2055	Trypsin	B1	ATEEVFGKPSVSTDGEKPVRK	T{+415}	415	415.186	415.19	415.186
24685:3	50	A.PAEPQAAPATPAEPS{+415.207}AQEIANK.L	NA	S{+415}	868.437	3	2603.3	2603.3	0	0	17	NRagged	514.42	14.55	13.04	5.49	124	>WP_000522216.1 MULTISPECIES: peptidoglycan-binding protein LysM [Acinetobacter]	1234	NS_438_AB_ATC17978_HILIC_1.26392.26392.3	controllerType=0 controllerNumber=1 scan=26392	66.7676	Trypsin	B1	PAEPQAAPATPAEPSAQEIANK	S{+415}	415	415.207	415.21	415.207
25417:3	41	A.PAEPQAAPAT{+415.211}PAEPSAQEIANK.L	NA	T{+415}	868.438	3	2603.3	2603.3	0	0	17	NRagged	381.06	12.21	9.82	4.97	124	>WP_000522216.1 MULTISPECIES: peptidoglycan-binding protein LysM [Acinetobacter]	1234	NS_438_AB_ATC17978_HILIC_2.26540.26540.3	controllerType=0 controllerNumber=1 scan=26540	66.4897	Trypsin	B2	PAEPQAAPATPAEPSAQEIANK	T{+415}	415	415.211	415.21	415.211
65748:4	7	Q.FEDMEGS{+415.290}LQQKWEELKAESR.L	NA	S{+415}	714.614	4	2855.43	2855.43	0	0	69	NRagged	538.83	52.2	0	6.59	246	>WP_000132045.1 MULTISPECIES: hypothetical protein [Acinetobacter]	505	NS_438_AB_ATC17978_HILIC_1.62933.62933.4	controllerType=0 controllerNumber=1 scan=62933	139.764	Trypsin	B1	FEDMEGSLQQKWEELKAESR	S{+415}	415	415.29	415.29	415.29
08985:3	4	T.GHGS{+416.053}PLPHLVHGGPGR.A	NA	S{+416}	664.632	3	1991.88	1990.88	1	-1.7	486	NRagged	368.76	38.75	0	5.12	274	>WP_000892954.1 phenylacetic acid degradation bifunctional protein PaaZ [Acinetobacter baumannii]	1973	NS_438_AB_ATC17978_HILIC_1.10797.10797.3	controllerType=0 controllerNumber=1 scan=10797	31.9744	Trypsin	B1	GHGSPLPHLVHGGPGR	S{+416}	416	416.053	416.05	416.053
20810:5	285	K.KTDNSGFGDVS{+416.169}IGLKK.A	NA	S{+416}	417.216	5	2082.05	2082.05	0	0	103	Specific	595.63	164.2	0	7.14	26	>WP_001258758.1 transporter [Acinetobacter baumannii]	3028	NS_438_AB_ATC17978_HILIC_3.21815.21815.4	controllerType=0 controllerNumber=1 scan=21815	54.8933	Trypsin	B3	KTDNSGFGDVSIGLKK	S{+416}	416	416.169	416.17	416.169
23193:4	68	Q.ATEEVFGKPS{+416.187}VSTDGEKPVR.K	NA	S{+416}	638.073	4	2549.27	2549.27	0	0	743	NRagged	513.57	10.46	0	4.82	52	>WP_085943437.1 ribonuclease R [Acinetobacter baumannii]	3565	NS_438_AB_ATC17978_HILIC_3.24242.24242.4	controllerType=0 controllerNumber=1 scan=24242	60.5949	Trypsin	B3	ATEEVFGKPSVSTDGEKPVR	S{+416}	416	416.187	416.19	416.187
34221:7	231	V.HGAPVHIGHPES{+416.196}LGIKDVNKPDFGDASR.I	NA	S{+416}	481.819	7	3366.69	3366.69	0	0	193	NRagged	495.4	11.05	0	5.96	21	>WP_000276199.1 putative hydro-lyase [Acinetobacter baumannii]	871	NS_438_AB_ATC17978_HILIC_3.34870.34870.7	controllerType=0 controllerNumber=1 scan=34870	84.0905	Trypsin	B3	HGAPVHIGHPESLGIKDVNKPDFGDASR	S{+416}	416	416.196	416.2	416.196
15748:5	117	K.RHTNAS{+417.106}EFNIENIK.G	NA	S{+417}	418.995	5	2090.95	2089.95	1	-1.6	222	Specific	318.24	318.24	0	4.67	40	>WP_000956445.1 MULTISPECIES: type II asparaginase [Acinetobacter]	2120	NS_438_AB_ATC17978_HILIC_3.16591.16591.4	controllerType=0 controllerNumber=1 scan=16591	42.2245	Trypsin	B3	RHTNASEFNIENIK	S{+417}	417	417.106	417.11	417.106
30205:4	852	L.HEIGLAIS{+417.193}HGGYHR.H	NA	S{+417}	492.001	4	1964.98	1963.98	1	-1.7	368	NRagged	437.58	48.45	0	5.03	5	>WP_001279272.1 exopolyphosphatase [Acinetobacter baumannii]	3082	NS_438_AB_ATC17978_HILIC_2.31390.31390.2	controllerType=0 controllerNumber=1 scan=31390	77.6678	Trypsin	B2	HEIGLAISHGGYHR	S{+417}	417	417.193	417.19	417.193
14655:5	95	K.RHTNAS{+418.112}EFNIENIK.G	NA	S{+418}	419.196	5	2091.95	2090.95	1	-1.6	222	Specific	312.91	182.55	0	4.5	45	>WP_000956445.1 MULTISPECIES: type II asparaginase [Acinetobacter]	2120	NS_438_AB_ATC17978_HILIC_1.15961.15961.4	controllerType=0 controllerNumber=1 scan=15961	42.0237	Trypsin	B1	RHTNASEFNIENIK	S{+418}	418	418.112	418.11	418.112
19818:4	558	F.KQELKPT{+418.747}KR.G	NA	T{+419}	387.615	4	1547.44	1546.44	1	-2.2	447	NRagged	351.46	0.75	0.75	2.47	13	>WP_001090987.1 ATP-grasp domain-containing protein [Acinetobacter baumannii]	2552	NS_438_AB_ATC17978_HILIC_1.21285.21285.5	controllerType=0 controllerNumber=1 scan=21285	54.708	Trypsin	B1	KQELKPTKR	T{+419}	419	418.747	418.75	418.747
67582:3	882	Y.DESGNLGLGSGWLT{+419.082}QHTEINQNVALR.I	NA	T{+419}	1076.83	3	3228.47	3228.47	0	0	674	NRagged	306.94	12.99	0	5.56	5	>WP_000473043.1 membrane protein [Acinetobacter baumannii]	1168	NS_438_AB_ATC17978_HILIC_1.64396.64396.3	controllerType=0 controllerNumber=1 scan=64396	142.416	Trypsin	B1	DESGNLGLGSGWLTQHTEINQNVALR	T{+419}	419	419.082	419.08	419.082
51494:5	790	W.C[+57.021]S{+419.128}DDPLYIAYHDEEWGKPEHDEAR.L	NA	C[+57], S{+419}	671.281	5	3352.38	3351.38	1	-1	9	NRagged	328.09	27.14	26.33	4.43	5	>WP_000857022.1 DNA-3-methyladenine glycosylase I [Acinetobacter baumannii]	1885	NS_438_AB_ATC17978_HILIC_1.50891.50891.5	controllerType=0 controllerNumber=1 scan=50891	116.09	Trypsin	B1	CSDDPLYIAYHDEEWGKPEHDEAR	,S{+419}	,+419	419.128	419.13	419.128
05558:4	33	K.DRVDDALHAT{+419.238}R.A	NA	T{+419}	422.974	4	1688.87	1687.87	1	-2	394	Specific	313.74	110.18	5.39	2.81	99	>WP_001274623.1 MULTISPECIES: chaperonin GroEL [Bacteria]	3059	NS_438_AB_ATC17978_HILIC_2.7169.7169.3	controllerType=0 controllerNumber=1 scan=7169	23.9332	Trypsin	B2	DRVDDALHATR	T{+419}	419	419.238	419.24	419.238
07353:4	538	R.KKIPSGS{+420.115}LGLAGK.Y	NA	S{+420}	419.728	4	1675.89	1675.89	0	0	146	Specific	399.95	69.11	0	5.85	13	>WP_001211804.1 5-oxoprolinase/urea amidolyase family protein [Acinetobacter baumannii]	2931	NS_438_AB_ATC17978_HILIC_1.9028.9028.3	controllerType=0 controllerNumber=1 scan=9028	27.9609	Trypsin	B1	KKIPSGSLGLAGK	S{+420}	420	420.115	420.12	420.115
31682:3	95	H.IAT{+420.140}AIHDFEGEQTYSEK.R	NA	T{+420}	787.021	3	2359.05	2359.05	0	0	39	NRagged	464.91	11.23	11.23	4.19	73	>WP_104159711.1 DJ-1/PfpI family protein [Acinetobacter baumannii]	3626	NS_438_AB_ATC17978_HILIC_3.32608.32608.3	controllerType=0 controllerNumber=1 scan=32608	79.4293	Trypsin	B3	IATAIHDFEGEQTYSEK	T{+420}	420	420.14	420.14	420.14
88629:4	14	A.PDVGTNANIMGWMMDTYS{+420.196}TSQGHTVTGVVTGKPVHLGGSLGR.V	NA	S{+420}	1189.08	4	4753.28	4749.28	4	-2.8	151	NRagged	410.67	410.67	0	5.41	113	>WP_001281781.1 MULTISPECIES: Glu/Leu/Phe/Val dehydrogenase [Acinetobacter]	3092	NS_438_AB_ATC17978_HILIC_3.80458.80458.4	controllerType=0 controllerNumber=1 scan=80458	173.47	Trypsin	B3	PDVGTNANIMGWMMDTYSTSQGHTVTGVVTGKPVHLGGSLGR	S{+420}	420	420.196	420.2	420.196
49267:4	1180	E.IENAEDFDDFKGS{+420.204}NSPKDDAYPLLDQSK.F	NA	S{+420}	895.417	4	3578.65	3578.65	0	0	208	NRagged	397.55	5.4	1.6	6.54	7	>WP_000069415.1 MULTISPECIES: hypothetical protein [Acinetobacter]	259	NS_438_AB_ATC17978_HILIC_1.48990.48990.4	controllerType=0 controllerNumber=1 scan=48990	112.553	Trypsin	B1	IENAEDFDDFKGSNSPKDDAYPLLDQSK	S{+420}	420	420.204	420.2	420.204
50540:4	1507	E.IENAEDFDDFKGS{+420.204}NSPKDDAYPLLDQSK.F	NA	S{+420}	895.418	4	3578.65	3578.65	0	0	208	NRagged	614.37	15.2	1.6	9.07	1	>WP_000069415.1 MULTISPECIES: hypothetical protein [Acinetobacter]	259	NS_438_AB_ATC17978_HILIC_2.49085.49085.4	controllerType=0 controllerNumber=1 scan=49085	113.167	Trypsin	B2	IENAEDFDDFKGSNSPKDDAYPLLDQSK	S{+420}	420	420.204	420.2	420.204
79513:5	99	I.AEQNHLPC[+57.021]IYLVDS{+420.207}GGAYLPMQDEVFPDRDHFGR.I	NA	C[+57], S{+420}	874.813	5	4370.03	4367.03	3	-2.3	132	NRagged	557.65	55.98	0	6.98	69	>WP_001072765.1 methylcrotonoyl-CoA carboxylase subunit beta [Acinetobacter baumannii]	2489	NS_438_AB_ATC17978_HILIC_1.74045.74045.5	controllerType=0 controllerNumber=1 scan=74045	160.257	Trypsin	B1	AEQNHLPCIYLVDSGGAYLPMQDEVFPDRDHFGR	,S{+420}	,+420	420.207	420.21	420.207
50541:4	1296	E.IENAEDFDDFKGS{+420.209}NSPKDDAYPLLDQSK.F	NA	S{+420}	895.419	4	3578.65	3578.65	0	0	208	NRagged	580.72	18.52	1.6	6.31	5	>WP_000069415.1 MULTISPECIES: hypothetical protein [Acinetobacter]	259	NS_438_AB_ATC17978_HILIC_3.49260.49260.4	controllerType=0 controllerNumber=1 scan=49260	112.891	Trypsin	B3	IENAEDFDDFKGSNSPKDDAYPLLDQSK	S{+420}	420	420.209	420.21	420.209
36315:5	110	F.MPKPMVGDNGS{+420.219}GMHVHMSISK.D	NA	S{+420}	533.259	5	2662.26	2660.26	2	-2.5	257	NRagged	390.34	0.3	0	5.45	68	>WP_001284758.1 MULTISPECIES: type I glutamate--ammonia ligase [Acinetobacter]	3100	NS_438_AB_ATC17978_HILIC_2.36590.36590.5	controllerType=0 controllerNumber=1 scan=36590	88.0305	Trypsin	B2	MPKPMVGDNGSGMHVHMSISK	S{+420}	420	420.219	420.22	420.219
21037:5	439	K.RFDPAFQLS{+420.234}EDDKK.Q	NA	S{+420}	424.219	5	2117.07	2116.07	1	-1.6	15	Specific	394.47	97.59	0	5.78	18	>WP_001100693.1 MULTISPECIES: nitroreductase family protein [Acinetobacter]	2588	NS_438_AB_ATC17978_HILIC_1.22549.22549.4	controllerType=0 controllerNumber=1 scan=22549	57.7447	Trypsin	B1	RFDPAFQLSEDDKK	S{+420}	420	420.234	420.23	420.234
21034:5	439	K.RFDPAFQLS{+420.237}EDDKK.Q	NA	S{+420}	424.22	5	2117.07	2116.07	1	-1.6	15	Specific	407.66	18.49	0	5.72	18	>WP_001100693.1 MULTISPECIES: nitroreductase family protein [Acinetobacter]	2588	NS_438_AB_ATC17978_HILIC_1.22546.22546.5	controllerType=0 controllerNumber=1 scan=22546	57.7378	Trypsin	B1	RFDPAFQLSEDDKK	S{+420}	420	420.237	420.24	420.237
01807:4	799	K.NVKKPVVVHT{+421.101}R.S	NA	T{+421}	425.477	4	1698.89	1697.89	1	-2	124	Specific	458.12	23.88	0	5.79	6	>WP_000497298.1 MULTISPECIES: TatD family hydrolase [Acinetobacter]	1207	NS_438_AB_ATC17978_HILIC_1.3690.3690.3	controllerType=0 controllerNumber=1 scan=3690	17.5442	Trypsin	B1	NVKKPVVVHTR	T{+421}	421	421.101	421.1	421.101
19341:4	614	Y.GGLPT{+421.182}HEGHELAAK.Q	NA	T{+421}	460.232	4	1837.9	1837.9	0	0	298	NRagged	342.92	43.52	5.48	3.1	10	>WP_000202022.1 O-succinylhomoserine sulfhydrylase [Acinetobacter baumannii]	703	NS_438_AB_ATC17978_HILIC_3.20559.20559.4	controllerType=0 controllerNumber=1 scan=20559	52.2061	Trypsin	B3	GGLPTHEGHELAAK	T{+421}	421	421.182	421.18	421.182
05924:4	650	K.PVKPWS{+421.211}DEVR.L	NA	S{+421}	409.467	4	1634.85	1633.85	1	-2.1	928	Specific	375.3	18.56	0	3.73	11	>WP_001160984.1 MULTISPECIES: DNA polymerase III subunit alpha [Acinetobacter]	2763	NS_438_AB_ATC17978_HILIC_1.7556.7556.4	controllerType=0 controllerNumber=1 scan=7556	25.0347	Trypsin	B1	PVKPWSDEVR	S{+421}	421	421.211	421.21	421.211
20610:5	28	K.PGGFHLEHPANQHIWNT{+421.211}K.S	NA	T{+421}	501.653	5	2504.24	2504.24	0	0	615	Specific	313.83	313.83	10.07	6.21	91	>WP_000370438.1 FdhF/YdeP family oxidoreductase [Acinetobacter baumannii]	978	NS_438_AB_ATC17978_HILIC_2.21522.21522.5	controllerType=0 controllerNumber=1 scan=21522	54.7524	Trypsin	B2	PGGFHLEHPANQHIWNTK	T{+421}	421	421.211	421.21	421.211
13244:6	848	R.HGEAAPPVNGNDIKRPLT{+421.653}AR.G	NA	T{+422}	423.636	6	2536.78	2534.78	2	-2.6	8	Specific	464.72	464.72	0	6.69	6	>WP_001177595.1 MULTISPECIES: histidine phosphatase family protein [Acinetobacter]	2821	NS_438_AB_ATC17978_HILIC_3.14309.14309.5	controllerType=0 controllerNumber=1 scan=14309	37.4827	Trypsin	B3	HGEAAPPVNGNDIKRPLTAR	T{+422}	422	421.653	421.65	421.653
61868:2	1	T.ATDNAS{+422.062}AKIDAAADHAADATAK.A	NA	S{+422}	1261.53	2	2522.06	2521.06	1	-1.3	60	NRagged	327.95	30.44	0	4.97	755	>WP_001037895.1 MULTISPECIES: hypothetical protein [Acinetobacter]	2356	NS_438_AB_ATC17978_HILIC_3.58921.58921.2	controllerType=0 controllerNumber=1 scan=58921	132.617	Trypsin	B3	ATDNASAKIDAAADHAADATAK	S{+422}	422	422.062	422.06	422.062
23544:2	41	K.KNTAPAEPQAAPAT{+422.088}PAEPSAQEIANK.L	NA	T{+422}	1513.7	2	3026.4	3024.4	2	-2.2	13	Specific	394.69	157.17	0	6.62	124	>WP_000522216.1 MULTISPECIES: peptidoglycan-binding protein LysM [Acinetobacter]	1234	NS_438_AB_ATC17978_HILIC_2.24514.24514.2	controllerType=0 controllerNumber=1 scan=24514	61.7025	Trypsin	B2	KNTAPAEPQAAPATPAEPSAQEIANK	T{+422}	422	422.088	422.09	422.088
23414:2	31	K.KNTAPAEPQAAPAT{+422.089}PAEPSAQEIANK.L	NA	T{+422}	1513.7	2	3026.4	3024.4	2	-2.2	13	Specific	502.08	237.23	0	6.28	169	>WP_000522216.1 MULTISPECIES: peptidoglycan-binding protein LysM [Acinetobacter]	1234	NS_438_AB_ATC17978_HILIC_3.24521.24521.4	controllerType=0 controllerNumber=1 scan=24521	61.3708	Trypsin	B3	KNTAPAEPQAAPATPAEPSAQEIANK	T{+422}	422	422.089	422.09	422.089
14100:3	83	A.PLGKDEIT{+422.167}LTR.E	NA	T{+422}	555.962	3	1665.87	1664.87	1	-2	266	NRagged	322.75	165.58	0	5.84	69	>WP_000211068.1 MULTISPECIES: transketolase [Acinetobacter]	748	NS_438_AB_ATC17978_HILIC_1.15462.15462.4	controllerType=0 controllerNumber=1 scan=15462	40.9519	Trypsin	B1	PLGKDEITLTR	T{+422}	422	422.167	422.17	422.167
79738:5	101	I.AEQNHLPC[+57.021]IYLVDS{+422.218}GGAYLPMQDEVFPDRDHFGR.I	NA	C[+57], S{+422}	875.015	5	4371.05	4369.05	2	-1.5	132	NRagged	536.02	23.49	0	6.49	58	>WP_001072765.1 methylcrotonoyl-CoA carboxylase subunit beta [Acinetobacter baumannii]	2489	NS_438_AB_ATC17978_HILIC_3.73335.73335.5	controllerType=0 controllerNumber=1 scan=73335	160.034	Trypsin	B3	AEQNHLPCIYLVDSGGAYLPMQDEVFPDRDHFGR	,S{+422}	,+422	422.218	422.22	422.218
31488:3	104	A.SLNQSVKPTTT{+423.170}KLEQLGK.E	NA	T{+423}	799.431	3	2396.28	2395.28	1	-1.4	46	NRagged	344.86	17.63	0	4.46	69	>WP_001037943.1 MULTISPECIES: OmpH family outer membrane protein [Acinetobacter]	2358	NS_438_AB_ATC17978_HILIC_3.32448.32448.3	controllerType=0 controllerNumber=1 scan=32448	79.1171	Trypsin	B3	SLNQSVKPTTTKLEQLGK	T{+423}	423	423.17	423.17	423.17
21958:4	104	A.SLNQSVKPTT{+423.188}TKLEQLGK.E	NA	T{+423}	599.579	4	2395.3	2395.3	0	0	46	NRagged	476.58	36.26	0	4.85	69	>WP_001037943.1 MULTISPECIES: OmpH family outer membrane protein [Acinetobacter]	2358	NS_438_AB_ATC17978_HILIC_3.23060.23060.4	controllerType=0 controllerNumber=1 scan=23060	57.9817	Trypsin	B3	SLNQSVKPTTTKLEQLGK	T{+423}	423	423.188	423.19	423.188
79721:5	101	I.AEQNHLPC[+57.021]IYLVDS{+423.217}GGAYLPMQDEVFPDRDHFGR.I	NA	C[+57], S{+423}	875.015	5	4371.04	4370.04	1	-0.8	132	NRagged	590.03	45.07	0	8.1	58	>WP_001072765.1 methylcrotonoyl-CoA carboxylase subunit beta [Acinetobacter baumannii]	2489	NS_438_AB_ATC17978_HILIC_3.73320.73320.5	controllerType=0 controllerNumber=1 scan=73320	159.989	Trypsin	B3	AEQNHLPCIYLVDSGGAYLPMQDEVFPDRDHFGR	,S{+423}	,+423	423.217	423.22	423.217
17060:5	107	V.PAEHPETVHNET{+423.249}DRVER.I	NA	T{+423}	488.646	5	2439.2	2439.2	0	0	6	NRagged	609.81	13.97	7.65	7.85	54	>WP_000060753.1 MULTISPECIES: two-component system response regulator OmpR [Acinetobacter]	218	NS_438_AB_ATC17978_HILIC_1.18510.18510.5	controllerType=0 controllerNumber=1 scan=18510	48.1619	Trypsin	B1	PAEHPETVHNETDRVER	T{+423}	423	423.249	423.25	423.249
17820:5	113	V.PAEHPETVHNET{+423.250}DRVER.I	NA	T{+423}	488.646	5	2439.2	2439.2	0	0	6	NRagged	577.1	28.36	3.99	6.73	48	>WP_000060753.1 MULTISPECIES: two-component system response regulator OmpR [Acinetobacter]	218	NS_438_AB_ATC17978_HILIC_2.18778.18778.5	controllerType=0 controllerNumber=1 scan=18778	48.1572	Trypsin	B2	PAEHPETVHNETDRVER	T{+423}	423	423.25	423.25	423.25
18053:5	113	V.PAEHPETVHNET{+423.251}DRVER.I	NA	T{+423}	488.647	5	2439.2	2439.2	0	0	6	NRagged	390.91	132.77	37.02	5.6	48	>WP_000060753.1 MULTISPECIES: two-component system response regulator OmpR [Acinetobacter]	218	NS_438_AB_ATC17978_HILIC_2.18981.18981.5	controllerType=0 controllerNumber=1 scan=18981	48.5704	Trypsin	B2	PAEHPETVHNETDRVER	T{+423}	423	423.251	423.25	423.251
18038:5	113	V.PAEHPETVHNET{+423.252}DRVER.I	NA	T{+423}	488.647	5	2439.2	2439.2	0	0	6	NRagged	444.08	35.35	3.27	5.36	48	>WP_000060753.1 MULTISPECIES: two-component system response regulator OmpR [Acinetobacter]	218	NS_438_AB_ATC17978_HILIC_2.18967.18967.5	controllerType=0 controllerNumber=1 scan=18967	48.5385	Trypsin	B2	PAEHPETVHNETDRVER	T{+423}	423	423.252	423.25	423.252
17804:5	138	V.PAEHPETVHNET{+423.252}DRVER.I	NA	T{+423}	488.647	5	2439.2	2439.2	0	0	6	NRagged	567.48	51.74	3.59	5.21	37	>WP_000060753.1 MULTISPECIES: two-component system response regulator OmpR [Acinetobacter]	218	NS_438_AB_ATC17978_HILIC_3.18868.18868.5	controllerType=0 controllerNumber=1 scan=18868	47.8503	Trypsin	B3	PAEHPETVHNETDRVER	T{+423}	423	423.252	423.25	423.252
85854:4	68	E.PISMET{+423.254}PIGDDEDSHLGDFIEDQNITSPIDAATSEGLK.E	NA	T{+423}	1121.04	4	4481.12	4481.12	0	0	518	NRagged	307.66	52.41	6.07	5.23	88	>WP_001281941.1 MULTISPECIES: RNA polymerase sigma factor RpoD [Acinetobacter]	3093	NS_438_AB_ATC17978_HILIC_1.79158.79158.4	controllerType=0 controllerNumber=1 scan=79158	169.71	Trypsin	B1	PISMETPIGDDEDSHLGDFIEDQNITSPIDAATSEGLK	T{+423}	423	423.254	423.25	423.254
18213:2	542	E.QQQT{+424.082}EDELQDK.I	NA	T{+424}	893.854	2	1786.7	1785.7	1	-1.9	53	NRagged	338.03	11.78	0	3.51	28	>sp|CASB_BOVIN|(Common contaminant protein)	3714	NS_438_AB_ATC17978_HILIC_2.19220.19220.2	controllerType=0 controllerNumber=1 scan=19220	49.3634	Trypsin	B2	QQQTEDELQDK	T{+424}	424	424.082	424.08	424.082
18765:2	542	E.QQQT{+424.084}EDELQDK.I	NA	T{+424}	893.855	2	1786.7	1785.7	1	-1.9	53	NRagged	384.14	31.89	0	3.66	28	>sp|CASB_BOVIN|(Common contaminant protein)	3714	NS_438_AB_ATC17978_HILIC_2.19871.19871.2	controllerType=0 controllerNumber=1 scan=19871	51.0918	Trypsin	B2	QQQTEDELQDK	T{+424}	424	424.084	424.08	424.084
20628:2	503	E.EQQQT{+424.086}EDELQDK.I	NA	T{+424}	958.377	2	1915.75	1914.75	1	-1.8	52	NRagged	353.35	31.46	0	4.38	36	>sp|CASB_BOVIN|(Common contaminant protein)	3714	NS_438_AB_ATC17978_HILIC_3.21643.21643.2	controllerType=0 controllerNumber=1 scan=21643	54.5136	Trypsin	B3	EQQQTEDELQDK	T{+424}	424	424.086	424.09	424.086
03594:4	1121	K.RHIS{+424.103}VLHQPAK.G	NA	S{+424}	428.469	4	1710.85	1709.85	1	-2	104	Specific	481.46	335.39	0	6.56	4	>WP_001088254.1 MULTISPECIES: coniferyl aldehyde dehydrogenase [Acinetobacter]	2537	NS_438_AB_ATC17978_HILIC_1.5189.5189.3	controllerType=0 controllerNumber=1 scan=5189	20.1891	Trypsin	B1	RHISVLHQPAK	S{+424}	424	424.103	424.1	424.103
17643:4	203	Q.IAEPGQSS{+424.152}APHQHR.I	NA	S{+424}	485.73	4	1939.9	1938.9	1	-1.7	6	NRagged	413.96	40.91	0	5.19	29	>WP_001196570.1 Fe-S protein assembly chaperone HscA [Acinetobacter baumannii]	2898	NS_438_AB_ATC17978_HILIC_2.18606.18606.4	controllerType=0 controllerNumber=1 scan=18606	47.7641	Trypsin	B2	IAEPGQSSAPHQHR	S{+424}	424	424.152	424.15	424.152
13916:5	490	R.NHVPVIVT{+424.155}EHMVGHK.L	NA	T{+424}	425.216	5	2122.05	2121.05	1	-1.6	56	Specific	376.28	133.77	0	5.22	16	>WP_001138119.1 MULTISPECIES: 30S ribosomal protein S19 [Bacteria]	2703	NS_438_AB_ATC17978_HILIC_3.14915.14915.5	controllerType=0 controllerNumber=1 scan=14915	38.7082	Trypsin	B3	NHVPVIVTEHMVGHK	T{+424}	424	424.155	424.15	424.155
13938:5	490	R.NHVPVIVT{+424.157}EHMVGHK.L	NA	T{+424}	425.216	5	2122.05	2121.05	1	-1.6	56	Specific	452.91	185.92	0	6.01	16	>WP_001138119.1 MULTISPECIES: 30S ribosomal protein S19 [Bacteria]	2703	NS_438_AB_ATC17978_HILIC_3.14934.14934.4	controllerType=0 controllerNumber=1 scan=14934	38.7505	Trypsin	B3	NHVPVIVTEHMVGHK	T{+424}	424	424.157	424.16	424.157
21249:3	142	A.SLNQSVKPTTT{+424.174}KLEQLGK.E	NA	T{+424}	799.432	3	2396.28	2396.28	0	0	46	NRagged	314.69	5.98	2.13	5.42	61	>WP_001037943.1 MULTISPECIES: OmpH family outer membrane protein [Acinetobacter]	2358	NS_438_AB_ATC17978_HILIC_1.22807.22807.3	controllerType=0 controllerNumber=1 scan=22807	58.4212	Trypsin	B1	SLNQSVKPTTTKLEQLGK	T{+424}	424	424.174	424.17	424.174
32142:3	104	A.SLNQSVKPTT{+424.174}TKLEQLGK.E	NA	T{+424}	799.432	3	2396.28	2396.28	0	0	46	NRagged	424.91	10.59	0	4.21	69	>WP_001037943.1 MULTISPECIES: OmpH family outer membrane protein [Acinetobacter]	2358	NS_438_AB_ATC17978_HILIC_3.32971.32971.3	controllerType=0 controllerNumber=1 scan=32971	80.1427	Trypsin	B3	SLNQSVKPTTTKLEQLGK	T{+424}	424	424.174	424.17	424.174
13091:2	142	A.SLNQS{+424.176}VKPTTTK.L	NA	S{+424}	864.952	2	1728.9	1727.9	1	-1.9	46	NRagged	356.04	55.57	32.37	5.02	61	>WP_001037943.1 MULTISPECIES: OmpH family outer membrane protein [Acinetobacter]	2358	NS_438_AB_ATC17978_HILIC_1.14499.14499.2	controllerType=0 controllerNumber=1 scan=14499	38.9042	Trypsin	B1	SLNQSVKPTTTK	S{+424}	424	424.176	424.18	424.176
22073:4	104	A.SLNQSVKPTT{+424.178}TKLEQLGK.E	NA	T{+424}	599.827	4	2396.28	2396.28	0	0	46	NRagged	402.28	68.19	0	4.92	69	>WP_001037943.1 MULTISPECIES: OmpH family outer membrane protein [Acinetobacter]	2358	NS_438_AB_ATC17978_HILIC_3.23240.23240.4	controllerType=0 controllerNumber=1 scan=23240	58.5508	Trypsin	B3	SLNQSVKPTTTKLEQLGK	T{+424}	424	424.178	424.18	424.178
22202:4	99	A.SLNQSVKPT{+424.178}TTKLEQLGK.E	NA	T{+424}	600.077	4	2397.29	2396.29	1	-1.4	46	NRagged	546.04	27.05	0	6.11	56	>WP_001037943.1 MULTISPECIES: OmpH family outer membrane protein [Acinetobacter]	2358	NS_438_AB_ATC17978_HILIC_2.23223.23223.4	controllerType=0 controllerNumber=1 scan=23223	58.8384	Trypsin	B2	SLNQSVKPTTTKLEQLGK	T{+424}	424	424.178	424.18	424.178
86918:4	47	A.PDVGTNANIMGWMMDTYS{+424.189}TSQGHTVTGVVTGKPVHLGGSLGR.V	NA	S{+424}	1190.07	4	4757.27	4753.27	4	-2.8	151	NRagged	865.66	865.66	0	14.62	69	>WP_001281781.1 MULTISPECIES: Glu/Leu/Phe/Val dehydrogenase [Acinetobacter]	3092	NS_438_AB_ATC17978_HILIC_2.78502.78502.4	controllerType=0 controllerNumber=1 scan=78502	171.525	Trypsin	B2	PDVGTNANIMGWMMDTYSTSQGHTVTGVVTGKPVHLGGSLGR	S{+424}	424	424.189	424.19	424.189
88759:4	13	A.PDVGTNANIMGWMMDT{+424.195}YSTSQGHTVTGVVTGKPVHLGGSLGR.V	NA	T{+424}	1189.08	4	4753.28	4753.28	0	0	151	NRagged	395.8	395.8	0	7.97	142	>WP_001281781.1 MULTISPECIES: Glu/Leu/Phe/Val dehydrogenase [Acinetobacter]	3092	NS_438_AB_ATC17978_HILIC_1.81375.81375.4	controllerType=0 controllerNumber=1 scan=81375	173.502	Trypsin	B1	PDVGTNANIMGWMMDTYSTSQGHTVTGVVTGKPVHLGGSLGR	T{+424}	424	424.195	424.19	424.195
33909:6	265	V.VSGTHVVRPS{+424.257}GQIKLPNEERPVFSATR.K	NA	S{+424}	565.316	6	3386.86	3385.86	1	-1	172	NRagged	344.63	8.3	0.24	6.76	24	>WP_000435855.1 fumarylacetoacetase [Acinetobacter baumannii]	1100	NS_438_AB_ATC17978_HILIC_2.34623.34623.6	controllerType=0 controllerNumber=1 scan=34623	84.2416	Trypsin	B2	VSGTHVVRPSGQIKLPNEERPVFSATR	S{+424}	424	424.257	424.26	424.257
62561:5	451	L.DHINPDS{+424.265}FDVADRVIDSHIK.N	NA	S{+424}	544.283	5	2717.39	2717.39	0	0	175	NRagged	397.83	20.08	0	5.81	15	>WP_000680577.1 MULTISPECIES: response regulator [Acinetobacter]	1510	NS_438_AB_ATC17978_HILIC_1.60399.60399.5	controllerType=0 controllerNumber=1 scan=60399	135.06	Trypsin	B1	DHINPDSFDVADRVIDSHIK	S{+424}	424	424.265	424.26	424.265
37558:3	196	L.PGT{+424.719}DPVHK.V	NA	T{+425}	425.725	3	1275.16	1275.16	0	0	431	NRagged	355.37	160.67	160.67	3.49	30	>WP_001286662.1 MULTISPECIES: ATP-dependent metallopeptidase FtsH/Yme1/Tma family protein [Acinetobacter]	3112	NS_438_AB_ATC17978_HILIC_3.37687.37687.2	controllerType=0 controllerNumber=1 scan=37687	89.5525	Trypsin	B3	PGTDPVHK	T{+425}	425	424.719	424.72	424.719
21858:5	234	R.RPVHIQLPGDIT{+425.026}HVK.I	NA	T{+425}	428.007	5	2136.01	2135.01	1	-1.6	159	Specific	406.56	230.36	0	6.67	21	>WP_000469459.1 MULTISPECIES: alpha-keto acid decarboxylase family protein [Acinetobacter]	1156	NS_438_AB_ATC17978_HILIC_1.23379.23379.4	controllerType=0 controllerNumber=1 scan=23379	59.6972	Trypsin	B1	RPVHIQLPGDITHVK	T{+425}	425	425.026	425.03	425.026
16049:2	503	E.QQQT{+425.082}EDELQDK.I	NA	T{+425}	893.854	2	1786.7	1786.7	0	0	53	NRagged	395.62	5.43	5.43	2.99	36	>sp|CASB_BOVIN|(Common contaminant protein)	3714	NS_438_AB_ATC17978_HILIC_3.16949.16949.2	controllerType=0 controllerNumber=1 scan=16949	43.1736	Trypsin	B3	QQQTEDELQDK	T{+425}	425	425.082	425.08	425.082
17446:2	758	E.QQQT{+425.083}EDELQDK.I	NA	T{+425}	893.854	2	1786.7	1786.7	0	0	53	NRagged	380.9	27.47	13.61	4.7	19	>sp|CASB_BOVIN|(Common contaminant protein)	3714	NS_438_AB_ATC17978_HILIC_1.18949.18949.2	controllerType=0 controllerNumber=1 scan=18949	49.3548	Trypsin	B1	QQQTEDELQDK	T{+425}	425	425.083	425.08	425.083
18727:2	503	E.QQQT{+425.084}EDELQDK.I	NA	T{+425}	893.854	2	1786.7	1786.7	0	0	53	NRagged	374.91	35.08	19.49	3.07	36	>sp|CASB_BOVIN|(Common contaminant protein)	3714	NS_438_AB_ATC17978_HILIC_3.19977.19977.2	controllerType=0 controllerNumber=1 scan=19977	50.8696	Trypsin	B3	QQQTEDELQDK	T{+425}	425	425.084	425.08	425.084
18246:2	503	E.QQQT{+425.085}EDELQDK.I	NA	T{+425}	893.855	2	1786.7	1786.7	0	0	53	NRagged	373.71	14.1	12.92	2.97	36	>sp|CASB_BOVIN|(Common contaminant protein)	3714	NS_438_AB_ATC17978_HILIC_3.19355.19355.2	controllerType=0 controllerNumber=1 scan=19355	49.1565	Trypsin	B3	QQQTEDELQDK	T{+425}	425	425.085	425.08	425.085
20663:2	503	E.EQQQT{+425.085}EDELQDK.I	NA	T{+425}	958.376	2	1915.75	1915.75	0	0	52	NRagged	383.11	7.92	5.82	3.97	36	>sp|CASB_BOVIN|(Common contaminant protein)	3714	NS_438_AB_ATC17978_HILIC_3.21673.21673.2	controllerType=0 controllerNumber=1 scan=21673	54.5758	Trypsin	B3	EQQQTEDELQDK	T{+425}	425	425.085	425.08	425.085
17992:2	758	E.QQQT{+425.085}EDELQDK.I	NA	T{+425}	893.855	2	1786.7	1786.7	0	0	53	NRagged	430.02	40.25	19.25	5.01	19	>sp|CASB_BOVIN|(Common contaminant protein)	3714	NS_438_AB_ATC17978_HILIC_1.19607.19607.2	controllerType=0 controllerNumber=1 scan=19607	51.0304	Trypsin	B1	QQQTEDELQDK	T{+425}	425	425.085	425.08	425.085
59985:5	17	H.PNLPWNT{+425.171}VDEVFLGC[+57.021]ANQAGEDNRNVAR.M	NA	C[+57], T{+425}	717.738	5	3584.66	3581.66	3	-2.8	42	NRagged	314.63	6.87	0	4.29	167	>WP_000390395.1 3-oxoadipyl-CoA thiolase [Acinetobacter baumannii]	1023	NS_438_AB_ATC17978_HILIC_3.57429.57429.5	controllerType=0 controllerNumber=1 scan=57429	129.608	Trypsin	B3	PNLPWNTVDEVFLGCANQAGEDNRNVAR	,T{+425}	,+425	425.171	425.17	425.171
25515:4	264	V.YFGGAC[+57.021]IS{+425.189}HTVQFEDGTKK.T	NA	C[+57], S{+425}	643.304	4	2570.2	2570.2	0	0	18	NRagged	300.79	20.35	2.8	4.32	20	>WP_000099685.1 MULTISPECIES: pyrimidine/purine nucleoside phosphorylase [Acinetobacter]	377	NS_438_AB_ATC17978_HILIC_3.26671.26671.4	controllerType=0 controllerNumber=1 scan=26671	66.3262	Trypsin	B3	YFGGACISHTVQFEDGTKK	,S{+425}	,+425	425.189	425.19	425.189
17644:4	203	Q.IAEPGQSS{+425.193}APHQHR.I	NA	S{+425}	485.74	4	1939.94	1939.94	0	0	6	NRagged	413.96	40.91	0	4.75	29	>WP_001196570.1 Fe-S protein assembly chaperone HscA [Acinetobacter baumannii]	2898	NS_438_AB_ATC17978_HILIC_2.18606.18606.4	controllerType=0 controllerNumber=1 scan=18606	47.7641	Trypsin	B2	IAEPGQSSAPHQHR	S{+425}	425	425.193	425.19	425.193
36126:5	540	K.PNGSPLIIGEDVT{+425.202}VGHHVTLHGC[+57.021]TIGNR.V	NA	C[+57], T{+425}	676.345	5	3377.7	3375.7	2	-2	76	Specific	827.87	21.84	0	13.22	7	>WP_001107199.1 MULTISPECIES: gamma carbonic anhydrase family protein [Acinetobacter]	2604	NS_438_AB_ATC17978_HILIC_1.36958.36958.5	controllerType=0 controllerNumber=1 scan=36958	88.4996	Trypsin	B1	PNGSPLIIGEDVTVGHHVTLHGCTIGNR	,T{+425}	,+425	425.202	425.2	425.202
79816:5	101	I.AEQNHLPC[+57.021]IYLVDS{+425.206}GGAYLPMQDEVFPDRDHFGR.I	NA	C[+57], S{+425}	875.413	5	4373.03	4372.03	1	-0.8	132	NRagged	314.27	29.49	0	6.15	58	>WP_001072765.1 methylcrotonoyl-CoA carboxylase subunit beta [Acinetobacter baumannii]	2489	NS_438_AB_ATC17978_HILIC_3.73397.73397.5	controllerType=0 controllerNumber=1 scan=73397	160.148	Trypsin	B3	AEQNHLPCIYLVDSGGAYLPMQDEVFPDRDHFGR	,S{+425}	,+425	425.206	425.21	425.206
16739:3	684	C.ASAGNHAQGVALS{+425.207}GQR.L	NA	S{+425}	650.663	3	1949.97	1948.97	1	-1.7	74	NRagged	372.93	22.23	7.8	5.04	9	>WP_000952789.1 MULTISPECIES: threonine ammonia-lyase, biosynthetic [Acinetobacter]	2109	NS_438_AB_ATC17978_HILIC_1.18218.18218.3	controllerType=0 controllerNumber=1 scan=18218	47.5171	Trypsin	B1	ASAGNHAQGVALSGQR	S{+425}	425	425.207	425.21	425.207
15679:6	719	R.HGEAAPPVNGNDIKRPLT{+425.216}AR.G	NA	T{+425}	424.23	6	2540.34	2538.34	2	-2.6	8	Specific	387.96	387.96	0	8.14	6	>WP_001177595.1 MULTISPECIES: histidine phosphatase family protein [Acinetobacter]	2821	NS_438_AB_ATC17978_HILIC_2.16525.16525.5	controllerType=0 controllerNumber=1 scan=16525	42.5647	Trypsin	B2	HGEAAPPVNGNDIKRPLTAR	T{+425}	425	425.216	425.22	425.216
09214:4	96	K.RATDMLLS{+425.233}GRR.A	NA	S{+425}	426.238	4	1701.93	1700.93	1	-2	211	Specific	492.64	237.95	4.2	5.22	48	>WP_000994845.1 MULTISPECIES: adenosylhomocysteinase [Acinetobacter]	2218	NS_438_AB_ATC17978_HILIC_3.10764.10764.3	controllerType=0 controllerNumber=1 scan=10764	30.7896	Trypsin	B3	RATDMLLSGRR	S{+425}	425	425.233	425.23	425.233
16892:4	94	Q.IAEPGQSS{+425.275}APHQHR.I	NA	S{+425}	485.761	4	1940.02	1940.02	0	0	6	NRagged	474.28	28.7	0.4	5	44	>WP_001196570.1 Fe-S protein assembly chaperone HscA [Acinetobacter baumannii]	2898	NS_438_AB_ATC17978_HILIC_1.18353.18353.4	controllerType=0 controllerNumber=1 scan=18353	47.8107	Trypsin	B1	IAEPGQSSAPHQHR	S{+425}	425	425.275	425.27	425.275
78841:6	583	V.DQNLTHIWKPLLHEIAAGS{+425.289}LNPHEEQTNYFAHAEK.H	NA	S{+425}	747.055	6	4477.29	4477.29	0	0	40	NRagged	593.89	49.72	0.68	7.21	7	>WP_000193160.1 NAD(P)/FAD-dependent oxidoreductase [Acinetobacter baumannii]	675	NS_438_AB_ATC17978_HILIC_1.73506.73506.6	controllerType=0 controllerNumber=1 scan=73506	159.319	Trypsin	B1	DQNLTHIWKPLLHEIAAGSLNPHEEQTNYFAHAEK	S{+425}	425	425.289	425.29	425.289
60093:2	1	N.AS{+425.574}AKIDAAADHAADATAK.A	NA	S{+426}	1062.71	2	2124.42	2123.42	1	-1.6	64	NRagged	315.84	34.27	0	6.08	742	>WP_001037895.1 MULTISPECIES: hypothetical protein [Acinetobacter]	2356	NS_438_AB_ATC17978_HILIC_1.58420.58420.2	controllerType=0 controllerNumber=1 scan=58420	131.293	Trypsin	B1	ASAKIDAAADHAADATAK	S{+426}	426	425.574	425.57	425.574
22675:3	579	A.C[+57.021]TT{+425.960}C[+57.021]HVIVR.K	NA	C[+57]*2, T{+426}	524.843	3	1572.52	1571.52	1	-2.1	48	NRagged	346.67	1.18	0	3.03	5	>WP_001137383.1 MULTISPECIES: ISC system 2Fe-2S type ferredoxin [Acinetobacter]	2697	NS_438_AB_ATC17978_HILIC_2.23627.23627.5	controllerType=0 controllerNumber=1 scan=23627	59.64	Trypsin	B2	CTTCHVIVR	*2,T{+426}	*2,+426	425.96	425.96	425.96
08531:3	32	Q.PKS{+426.095}ETPKVEPKPEK.K	NA	S{+426}	673.998	3	2019.98	2019.98	0	0	104	NRagged	300.38	105.18	1.6	5.43	87	>WP_001284535.1 MULTISPECIES: hypothetical protein [Acinetobacter]	3099	NS_438_AB_ATC17978_HILIC_2.10164.10164.3	controllerType=0 controllerNumber=1 scan=10164	29.9323	Trypsin	B2	PKSETPKVEPKPEK	S{+426}	426	426.095	426.1	426.095
74865:4	13	A.PDVGTNANIMGWMMDT{+426.182}YSTSQGHTVTGVVTGKPVHLGGSLGR.V	NA	T{+426}	1190.07	4	4757.27	4755.27	2	-1.4	151	NRagged	415.57	0.96	0	6.02	142	>WP_001281781.1 MULTISPECIES: Glu/Leu/Phe/Val dehydrogenase [Acinetobacter]	3092	NS_438_AB_ATC17978_HILIC_1.70299.70299.4	controllerType=0 controllerNumber=1 scan=70299	153.439	Trypsin	B1	PDVGTNANIMGWMMDTYSTSQGHTVTGVVTGKPVHLGGSLGR	T{+426}	426	426.182	426.18	426.182
26535:3	193	K.PTS{+426.266}PGRR.F	NA	S{+426}	399.569	3	1196.69	1196.69	0	0	8	Specific	320.43	88.5	17.96	2.94	42	>WP_001122317.1 MULTISPECIES: 50S ribosomal protein L2 [Bacteria]	2650	NS_438_AB_ATC17978_HILIC_2.27757.27757.3	controllerType=0 controllerNumber=1 scan=27757	69.4212	Trypsin	B2	PTSPGRR	S{+426}	426	426.266	426.27	426.266
26580:3	123	K.PTS{+426.268}PGRR.F	NA	S{+426}	399.57	3	1196.69	1196.69	0	0	8	Specific	380.72	101.41	19.65	3.63	69	>WP_001122317.1 MULTISPECIES: 50S ribosomal protein L2 [Bacteria]	2650	NS_438_AB_ATC17978_HILIC_3.27734.27734.3	controllerType=0 controllerNumber=1 scan=27734	68.8071	Trypsin	B3	PTSPGRR	S{+426}	426	426.268	426.27	426.268
30295:4	15	Q.GFAWDQPIADNKT{+427.130}KEGR.A	NA	T{+427}	591.027	4	2361.09	2360.09	1	-1.4	309	NRagged	465.09	5.09	0	5.81	162	>WP_000777879.1 OmpA family protein [Acinetobacter baumannii]	1713	NS_438_AB_ATC17978_HILIC_1.31936.31936.4	controllerType=0 controllerNumber=1 scan=31936	78.8417	Trypsin	B1	GFAWDQPIADNKTKEGR	T{+427}	427	427.13	427.13	427.13
92118:2	54	A.PLAHMSLVLLGES{+427.153}K.A	NA	S{+427}	961.998	2	1922.99	1921.99	1	-1.7	148	NRagged	400.1	147.61	10.47	5.56	75	>WP_000421600.1 MULTISPECIES: histidine ammonia-lyase [Acinetobacter]	1068	NS_438_AB_ATC17978_HILIC_1.83936.83936.2	controllerType=0 controllerNumber=1 scan=83936	176.611	Trypsin	B1	PLAHMSLVLLGESK	S{+427}	427	427.153	427.15	427.153
70006:5	13	A.PDVGTNANIMGWMMDT{+427.185}YSTSQGHTVTGVVTGKPVHLGGSLGR.V	NA	T{+427}	952.06	5	4756.27	4756.27	0	0	151	NRagged	394.6	3.41	0	5.82	142	>WP_001281781.1 MULTISPECIES: Glu/Leu/Phe/Val dehydrogenase [Acinetobacter]	3092	NS_438_AB_ATC17978_HILIC_1.66407.66407.5	controllerType=0 controllerNumber=1 scan=66407	146.232	Trypsin	B1	PDVGTNANIMGWMMDTYSTSQGHTVTGVVTGKPVHLGGSLGR	T{+427}	427	427.185	427.19	427.185
54579:4	64	A.PMDIEWAKDGDDGQIYIVQARPET{+427.189}VK.S	NA	T{+427}	851.168	4	3401.65	3401.65	0	0	311	NRagged	378.14	73.06	7.56	5.32	58	>WP_000388264.1 MULTISPECIES: phosphoenolpyruvate synthase [Acinetobacter]	1019	NS_438_AB_ATC17978_HILIC_3.52793.52793.4	controllerType=0 controllerNumber=1 scan=52793	119.914	Trypsin	B3	PMDIEWAKDGDDGQIYIVQARPETVK	T{+427}	427	427.189	427.19	427.189
37047:5	432	K.PNGS{+427.201}PLIIGEDVTVGHHVTLHGC[+57.021]TIGNR.V	NA	C[+57], S{+427}	676.345	5	3377.7	3377.7	0	0	76	Specific	752.12	12.15	0	11.66	9	>WP_001107199.1 MULTISPECIES: gamma carbonic anhydrase family protein [Acinetobacter]	2604	NS_438_AB_ATC17978_HILIC_2.37220.37220.5	controllerType=0 controllerNumber=1 scan=37220	89.2294	Trypsin	B2	PNGSPLIIGEDVTVGHHVTLHGCTIGNR	,S{+427}	,+427	427.201	427.2	427.201
69743:4	13	A.PDVGTNANIMGWMMDTYSTSQGHT{+427.201}VTGVVTGKPVHLGGSLGR.V	NA	T{+427}	1190.33	4	4758.29	4756.29	2	-1.4	151	NRagged	502.21	5.18	0	6.25	142	>WP_001281781.1 MULTISPECIES: Glu/Leu/Phe/Val dehydrogenase [Acinetobacter]	3092	NS_438_AB_ATC17978_HILIC_1.66204.66204.4	controllerType=0 controllerNumber=1 scan=66204	145.867	Trypsin	B1	PDVGTNANIMGWMMDTYSTSQGHTVTGVVTGKPVHLGGSLGR	T{+427}	427	427.201	427.2	427.201
45447:5	13	L.TMLLPHGFEGQGPEHSS{+427.207}ARLER.F	NA	S{+427}	576.488	5	2878.41	2876.41	2	-2.3	717	NRagged	451.71	451.71	17.14	7.05	154	>WP_001984866.1 MULTISPECIES: 2-oxoglutarate dehydrogenase E1 component [Acinetobacter]	3177	NS_438_AB_ATC17978_HILIC_3.44839.44839.5	controllerType=0 controllerNumber=1 scan=44839	104.234	Trypsin	B3	TMLLPHGFEGQGPEHSSARLER	S{+427}	427	427.207	427.21	427.207
45605:5	17	L.TMLLPHGFEGQGPEHS{+427.208}SARLER.F	NA	S{+427}	576.488	5	2878.41	2876.41	2	-2.3	717	NRagged	660.97	312.98	1.2	10.95	122	>WP_001984866.1 MULTISPECIES: 2-oxoglutarate dehydrogenase E1 component [Acinetobacter]	3177	NS_438_AB_ATC17978_HILIC_2.44815.44815.5	controllerType=0 controllerNumber=1 scan=44815	104.737	Trypsin	B2	TMLLPHGFEGQGPEHSSARLER	S{+427}	427	427.208	427.21	427.208
32928:3	8	Q.GEWVSYNHNGVT{+427.220}FNGTC[+57.021]QPNENGK.L	NA	C[+57], T{+427}	1046.14	3	3136.39	3136.39	0	0	45	NRagged	353.5	4.81	0.83	3.51	957	>WP_000859008.1 MULTISPECIES: hypothetical protein [Acinetobacter]	1889	NS_438_AB_ATC17978_HILIC_2.33711.33711.3	controllerType=0 controllerNumber=1 scan=33711	82.2537	Trypsin	B2	GEWVSYNHNGVTFNGTCQPNENGK	,T{+427}	,+427	427.22	427.22	427.22
56521:6	13	D.PLGLAKREDIPDLDLS{+427.246}AHGLTK.S	NA	S{+427}	465.263	6	2786.54	2786.54	0	0	109	NRagged	415	0.96	0.96	4.82	154	>WP_001984866.1 MULTISPECIES: 2-oxoglutarate dehydrogenase E1 component [Acinetobacter]	3177	NS_438_AB_ATC17978_HILIC_3.54383.54383.6	controllerType=0 controllerNumber=1 scan=54383	123.19	Trypsin	B3	PLGLAKREDIPDLDLSAHGLTK	S{+427}	427	427.246	427.25	427.246
88769:4	34	Q.AEDNLLEAAEEARGEQT{+427.319}TRPPVVTIMGHVDHGK.T	NA	T{+427}	1001.03	4	4001.08	3998.08	3	-2.5	382	NRagged	316.15	45.96	0	6.41	67	>WP_000130326.1 MULTISPECIES: translation initiation factor IF-2 [Acinetobacter]	495	NS_438_AB_ATC17978_HILIC_2.79875.79875.4	controllerType=0 controllerNumber=1 scan=79875	173.794	Trypsin	B2	AEDNLLEAAEEARGEQTTRPPVVTIMGHVDHGK	T{+427}	427	427.319	427.32	427.319
03434:4	26	K.PAPKPAET{+428.047}LEQK.K	NA	T{+428}	434.946	4	1736.76	1736.76	0	0	177	Specific	358.79	146.56	16.63	5.46	85	>WP_000130326.1 MULTISPECIES: translation initiation factor IF-2 [Acinetobacter]	495	NS_438_AB_ATC17978_HILIC_1.5063.5063.4	controllerType=0 controllerNumber=1 scan=5063	19.9917	Trypsin	B1	PAPKPAETLEQK	T{+428}	428	428.047	428.05	428.047
03435:4	26	K.PAPKPAET{+428.095}LEQK.K	NA	T{+428}	434.958	4	1736.81	1736.81	0	0	177	Specific	358.79	146.56	16.63	5.46	85	>WP_000130326.1 MULTISPECIES: translation initiation factor IF-2 [Acinetobacter]	495	NS_438_AB_ATC17978_HILIC_1.5063.5063.4	controllerType=0 controllerNumber=1 scan=5063	19.9917	Trypsin	B1	PAPKPAETLEQK	T{+428}	428	428.095	428.1	428.095
06387:2	266	M.NKGDVEAQGS{+428.119}SSNR.V	NA	S{+428}	939.399	2	1877.79	1876.79	1	-1.8	151	NRagged	388.54	58.36	0	5.55	25	>WP_000554244.1 MULTISPECIES: lipopolysaccharide transport periplasmic protein LptA [Acinetobacter]	1296	NS_438_AB_ATC17978_HILIC_2.7973.7973.2	controllerType=0 controllerNumber=1 scan=7973	25.3917	Trypsin	B2	NKGDVEAQGSSSNR	S{+428}	428	428.119	428.12	428.119
06324:2	316	M.NKGDVEAQGS{+428.120}SSNR.V	NA	S{+428}	939.4	2	1877.79	1876.79	1	-1.8	151	NRagged	356.57	27.11	0	5.3	28	>WP_000554244.1 MULTISPECIES: lipopolysaccharide transport periplasmic protein LptA [Acinetobacter]	1296	NS_438_AB_ATC17978_HILIC_1.7969.7969.2	controllerType=0 controllerNumber=1 scan=7969	25.8442	Trypsin	B1	NKGDVEAQGSSSNR	S{+428}	428	428.12	428.12	428.12
06756:2	338	M.NKGDVEAQGS{+428.121}SSNR.V	NA	S{+428}	939.4	2	1877.79	1876.79	1	-1.8	151	NRagged	398.67	75.18	0	5.09	22	>WP_000554244.1 MULTISPECIES: lipopolysaccharide transport periplasmic protein LptA [Acinetobacter]	1296	NS_438_AB_ATC17978_HILIC_3.8191.8191.2	controllerType=0 controllerNumber=1 scan=8191	25.4014	Trypsin	B3	NKGDVEAQGSSSNR	S{+428}	428	428.121	428.12	428.121
70782:4	493	E.PTVEWDNDKPT{+428.142}VVALREIAVGHVTK.E	NA	T{+428}	801.412	4	3202.63	3202.63	0	0	37	NRagged	392.11	215.8	12	5.86	8	>WP_000135049.1 MULTISPECIES: DNA-directed RNA polymerase subunit omega [Acinetobacter]	518	NS_438_AB_ATC17978_HILIC_3.66120.66120.4	controllerType=0 controllerNumber=1 scan=66120	146.417	Trypsin	B3	PTVEWDNDKPTVVALREIAVGHVTK	T{+428}	428	428.142	428.14	428.142
85242:6	209	A.PSDQLYHQLAHHLFPETT{+428.158}YHYNSGGDPKDIPDLTYEQLVEFYK.T	NA	T{+428}	923.936	6	5538.58	5534.58	4	-2.4	181	NRagged	415.64	308.45	0	5.87	30	>WP_086377690.1 peptidase M16 [Acinetobacter baumannii]	3583	NS_438_AB_ATC17978_HILIC_1.78676.78676.6	controllerType=0 controllerNumber=1 scan=78676	168.798	Trypsin	B1	PSDQLYHQLAHHLFPETTYHYNSGGDPKDIPDLTYEQLVEFYK	T{+428}	428	428.158	428.16	428.158
65123:4	7	Q.FEDMEGS{+428.163}LQQKWEELKAESR.L	NA	S{+428}	718.332	4	2870.31	2868.31	2	-2.3	69	NRagged	402.27	2.62	2.62	6.22	246	>WP_000132045.1 MULTISPECIES: hypothetical protein [Acinetobacter]	505	NS_438_AB_ATC17978_HILIC_1.62424.62424.4	controllerType=0 controllerNumber=1 scan=62424	138.831	Trypsin	B1	FEDMEGSLQQKWEELKAESR	S{+428}	428	428.163	428.16	428.163
17163:4	33	Q.GYGSSNPIADNS{+428.191}TASGREQNRR.V	NA	S{+428}	692.076	4	2765.28	2765.28	0	0	187	NRagged	414.02	74.31	1.2	5.38	180	>WP_001202415.1 MULTISPECIES: outer membrane protein [Acinetobacter]	2912	NS_438_AB_ATC17978_HILIC_1.18607.18607.4	controllerType=0 controllerNumber=1 scan=18607	48.3578	Trypsin	B1	GYGSSNPIADNSTASGREQNRR	S{+428}	428	428.191	428.19	428.191
30079:2	139	V.PEDNTDKT{+428.200}EK.-	NA	T{+428}	803.372	2	1605.74	1604.74	1	-2.1	240	NRagged	444.03	192.06	0	4.82	44	>WP_079377644.1 MULTISPECIES: VacJ family lipoprotein [Acinetobacter]	3529	NS_438_AB_ATC17978_HILIC_1.31728.31728.2	controllerType=0 controllerNumber=1 scan=31728	78.4463	Trypsin	B1	PEDNTDKTEK	T{+428}	428	428.2	428.2	428.2
66109:4	43	F.NNAAQVWNHT{+428.242}FYWNSMKPNGGGKPTGAIAAK.I	NA	T{+428}	940.472	4	3758.86	3758.86	0	0	72	NRagged	358.13	2.44	2.44	4.35	150	>WP_000208082.1 MULTISPECIES: superoxide dismutase [Acinetobacter]	734	NS_438_AB_ATC17978_HILIC_1.63228.63228.4	controllerType=0 controllerNumber=1 scan=63228	140.331	Trypsin	B1	NNAAQVWNHTFYWNSMKPNGGGKPTGAIAAK	T{+428}	428	428.242	428.24	428.242
75800:6	24	A.EVGTTGYGGALLWQANPYVGLALGYNGGDIS{+429.103}WRDDLSINGTKYDVDMDNNNVYLNAEIRPWGASTNR.W	NA	S{+429}	1290.94	6	7740.59	7736.59	4	-1.7	45	NRagged	788.25	0.77	0	9.41	144	>WP_000866520.1 hypothetical protein [Acinetobacter baumannii]	1904	NS_438_AB_ATC17978_HILIC_3.70173.70173.3	controllerType=0 controllerNumber=1 scan=70173	154.126	Trypsin	B3	EVGTTGYGGALLWQANPYVGLALGYNGGDISWRDDLSINGTKYDVDMDNNNVYLNAEIRPWGASTNR	S{+429}	429	429.103	429.1	429.103
17591:3	36	S.HT{+429.187}STQSAQSVDEDDVPAINKR.Q	NA	T{+429}	909.766	3	2727.28	2727.28	0	0	339	NRagged	513.89	21.3	21.3	5.07	116	>WP_000135734.1 MULTISPECIES: cell division protein FtsZ [Acinetobacter]	521	NS_438_AB_ATC17978_HILIC_3.18680.18680.3	controllerType=0 controllerNumber=1 scan=18680	47.4775	Trypsin	B3	HTSTQSAQSVDEDDVPAINKR	T{+429}	429	429.187	429.19	429.187
89144:4	26	Q.AEDNLLEAAEEARGEQTT{+429.188}RPPVVTIMGHVDHGK.T	NA	T{+429}	1000.74	4	3999.95	3999.95	0	0	382	NRagged	436.82	164.52	0	6.7	85	>WP_000130326.1 MULTISPECIES: translation initiation factor IF-2 [Acinetobacter]	495	NS_438_AB_ATC17978_HILIC_1.81670.81670.4	controllerType=0 controllerNumber=1 scan=81670	173.836	Trypsin	B1	AEDNLLEAAEEARGEQTTRPPVVTIMGHVDHGK	T{+429}	429	429.188	429.19	429.188
47209:3	785	K.DEMYIYIARPNYPDET{+429.255}EQADPFEK.V	NA	T{+429}	1121.86	3	3363.57	3363.57	0	0	12	Specific	442.21	37.7	24.59	3.83	7	>WP_000543500.1 MULTISPECIES: YcgL domain-containing protein [Acinetobacter]	1267	NS_438_AB_ATC17978_HILIC_3.46280.46280.3	controllerType=0 controllerNumber=1 scan=46280	107.094	Trypsin	B3	DEMYIYIARPNYPDETEQADPFEK	T{+429}	429	429.255	429.25	429.255
62955:4	17	V.TAGNAS{+430.165}GVNDGAAC[+57.021]VLITNREFANTYGLKPLAR.V	NA	C[+57], S{+430}	963.729	4	3851.89	3851.89	0	0	249	NRagged	369.14	22.75	4.06	4.48	167	>WP_000390395.1 3-oxoadipyl-CoA thiolase [Acinetobacter baumannii]	1023	NS_438_AB_ATC17978_HILIC_3.59804.59804.4	controllerType=0 controllerNumber=1 scan=59804	134.432	Trypsin	B3	TAGNASGVNDGAACVLITNREFANTYGLKPLAR	,S{+430}	,+430	430.165	430.17	430.165
67876:4	476	Y.DAAFEAQGDDDDDT{+430.225}PHTAPVLYLEDNRYDPAR.L	NA	T{+430}	1006.46	4	4022.8	4022.8	0	0	183	NRagged	436.92	45.41	0	6.33	11	>WP_001285359.1 MULTISPECIES: RNA polymerase sigma factor RpoH [Acinetobacter]	3106	NS_438_AB_ATC17978_HILIC_1.64621.64621.4	controllerType=0 controllerNumber=1 scan=64621	142.821	Trypsin	B1	DAAFEAQGDDDDDTPHTAPVLYLEDNRYDPAR	T{+430}	430	430.225	430.23	430.225
54383:3	33	A.PNMYQNAEGYLLS{+430.232}TNGNGC[+57.021]PANIESR.C	NA	C[+57], S{+430}	1101.51	3	3302.52	3300.52	2	-2	493	NRagged	320.59	11.53	0	3.31	102	>WP_005135700.1 TonB-dependent siderophore receptor [Acinetobacter baumannii]	3352	NS_438_AB_ATC17978_HILIC_3.52568.52568.3	controllerType=0 controllerNumber=1 scan=52568	119.324	Trypsin	B3	PNMYQNAEGYLLSTNGNGCPANIESR	,S{+430}	,+430	430.232	430.23	430.232
62956:4	17	V.TAGNAS{+430.285}GVNDGAAC[+57.021]VLITNREFANTYGLKPLAR.V	NA	C[+57], S{+430}	963.759	4	3852.01	3852.01	0	0	249	NRagged	369.14	22.75	4.06	5.65	167	>WP_000390395.1 3-oxoadipyl-CoA thiolase [Acinetobacter baumannii]	1023	NS_438_AB_ATC17978_HILIC_3.59804.59804.4	controllerType=0 controllerNumber=1 scan=59804	134.432	Trypsin	B3	TAGNASGVNDGAACVLITNREFANTYGLKPLAR	,S{+430}	,+430	430.285	430.29	430.285
30321:5	57	I.AT{+430.333}GSRPYHPQGLDFDHPR.V	NA	T{+430}	497.469	5	2483.32	2481.32	2	-2.7	153	NRagged	323.87	13.45	0	3.26	109	>WP_001137505.1 MULTISPECIES: Si-specific NAD(P)(+) transhydrogenase [Acinetobacter]	2699	NS_438_AB_ATC17978_HILIC_3.31411.31411.5	controllerType=0 controllerNumber=1 scan=31411	76.9868	Trypsin	B3	ATGSRPYHPQGLDFDHPR	T{+430}	430	430.333	430.33	430.333
68563:6	440	V.IEQLEEHQVPLLLHGEVT{+431.236}HNHVDIFDREK.R	NA	T{+431}	651.841	6	3906.01	3906.01	0	0	123	NRagged	315.81	41.27	0	6.18	14	>WP_001084867.1 MULTISPECIES: dihydroorotase [Acinetobacter]	2523	NS_438_AB_ATC17978_HILIC_1.65209.65209.6	controllerType=0 controllerNumber=1 scan=65209	143.91	Trypsin	B1	IEQLEEHQVPLLLHGEVTHNHVDIFDREK	T{+431}	431	431.236	431.24	431.236
68567:6	440	V.IEQLEEHQVPLLLHGEVT{+431.238}HNHVDIFDREK.R	NA	T{+431}	651.842	6	3906.01	3906.01	0	0	123	NRagged	605.73	92.28	0	8.93	14	>WP_001084867.1 MULTISPECIES: dihydroorotase [Acinetobacter]	2523	NS_438_AB_ATC17978_HILIC_1.65216.65216.6	controllerType=0 controllerNumber=1 scan=65216	143.932	Trypsin	B1	IEQLEEHQVPLLLHGEVTHNHVDIFDREK	T{+431}	431	431.238	431.24	431.238
43854:3	621	Y.ALHGAT{+431.239}VVLHGR.T	NA	T{+431}	554.987	3	1662.95	1661.95	1	-2	36	NRagged	317.82	24.87	0	3.53	6	>WP_000877608.1 MULTISPECIES: YciK family oxidoreductase [Acinetobacter]	1930	NS_438_AB_ATC17978_HILIC_2.43323.43323.3	controllerType=0 controllerNumber=1 scan=43323	101.809	Trypsin	B2	ALHGATVVLHGR	T{+431}	431	431.239	431.24	431.239
11444:2	1260	M.DHSNMMNMDHS{+431.320}K.M	NA	S{+431}	939.942	2	1878.88	1877.88	1	-1.8	96	NRagged	316.79	67.18	0	4.51	4	>WP_000853614.1 hypothetical protein [Acinetobacter baumannii]	1876	NS_438_AB_ATC17978_HILIC_3.12681.12681.2	controllerType=0 controllerNumber=1 scan=12681	34.1699	Trypsin	B3	DHSNMMNMDHSK	S{+431}	431	431.32	431.32	431.32
48215:4	84	W.EQDHEDVLQAGGLHIIGS{+432.162}ER.H	NA	S{+432}	659.814	4	2636.24	2635.24	1	-1.3	540	NRagged	550.17	49.45	0.42	6.44	49	>WP_000881347.1 preprotein translocase subunit SecA [Acinetobacter baumannii]	1940	NS_438_AB_ATC17978_HILIC_1.48004.48004.4	controllerType=0 controllerNumber=1 scan=48004	110.596	Trypsin	B1	EQDHEDVLQAGGLHIIGSER	S{+432}	432	432.162	432.16	432.162
49154:4	94	W.EQDHEDVLQAGGLHIIGS{+432.163}ER.H	NA	S{+432}	659.815	4	2636.24	2635.24	1	-1.3	540	NRagged	550.19	44.62	36.84	5.58	63	>WP_000881347.1 preprotein translocase subunit SecA [Acinetobacter baumannii]	1940	NS_438_AB_ATC17978_HILIC_3.48034.48034.4	controllerType=0 controllerNumber=1 scan=48034	110.525	Trypsin	B3	EQDHEDVLQAGGLHIIGSER	S{+432}	432	432.163	432.16	432.163
03855:2	5	N.NHEDQRDS{+432.169}LNK.Y	NA	S{+432}	894.403	2	1787.8	1787.8	0	0	150	NRagged	343.61	181.08	26.94	2.54	231	>WP_001210050.1 MULTISPECIES: ATP-dependent chaperone ClpB [Acinetobacter]	2928	NS_438_AB_ATC17978_HILIC_2.5423.5423.2	controllerType=0 controllerNumber=1 scan=5423	20.2582	Trypsin	B2	NHEDQRDSLNK	S{+432}	432	432.169	432.17	432.169
03633:2	3	N.NHEDQRDS{+432.170}LNK.Y	NA	S{+432}	894.404	2	1787.8	1787.8	0	0	150	NRagged	343.73	50.97	42.69	2.39	233	>WP_001210050.1 MULTISPECIES: ATP-dependent chaperone ClpB [Acinetobacter]	2928	NS_438_AB_ATC17978_HILIC_3.5057.5057.2	controllerType=0 controllerNumber=1 scan=5057	19.1035	Trypsin	B3	NHEDQRDSLNK	S{+432}	432	432.17	432.17	432.17
07962:4	192	F.GTS{+432.195}GDGIHDR.L	NA	S{+432}	362.419	4	1446.65	1446.65	0	0	270	NRagged	322.35	1.59	1.59	2.35	23	>WP_000126807.1 MULTISPECIES: Dyp-type peroxidase [Acinetobacter]	476	NS_438_AB_ATC17978_HILIC_3.9435.9435.4	controllerType=0 controllerNumber=1 scan=9435	27.8548	Trypsin	B3	GTSGDGIHDR	S{+432}	432	432.195	432.19	432.195
07678:4	158	F.GTS{+432.195}GDGIHDR.L	NA	S{+432}	362.419	4	1446.65	1446.65	0	0	270	NRagged	334.38	11.86	11.86	2.35	23	>WP_000126807.1 MULTISPECIES: Dyp-type peroxidase [Acinetobacter]	476	NS_438_AB_ATC17978_HILIC_2.9244.9244.4	controllerType=0 controllerNumber=1 scan=9244	27.8124	Trypsin	B2	GTSGDGIHDR	S{+432}	432	432.195	432.19	432.195
16109:3	548	W.SEDSSS{+432.203}TKRPEVYDNK.V	NA	S{+432}	758.69	3	2274.05	2274.05	0	0	270	NRagged	360.35	115.25	0	4.21	16	>WP_001072119.1 MULTISPECIES: outer membrane protein assembly factor BamB [Acinetobacter]	2484	NS_438_AB_ATC17978_HILIC_1.17608.17608.3	controllerType=0 controllerNumber=1 scan=17608	46.148	Trypsin	B1	SEDSSSTKRPEVYDNK	S{+432}	432	432.203	432.2	432.203
16144:3	548	W.SEDSSST{+432.205}KRPEVYDNK.V	NA	T{+432}	758.69	3	2274.06	2274.06	0	0	270	NRagged	343.39	158.71	0	5.62	16	>WP_001072119.1 MULTISPECIES: outer membrane protein assembly factor BamB [Acinetobacter]	2484	NS_438_AB_ATC17978_HILIC_1.17649.17649.3	controllerType=0 controllerNumber=1 scan=17649	46.2427	Trypsin	B1	SEDSSSTKRPEVYDNK	T{+432}	432	432.205	432.2	432.205
11553:4	529	R.RHTLNILS{+433.125}NVK.I	NA	S{+433}	432.727	4	1727.88	1727.88	0	0	24	Specific	374.4	16.31	4.27	4.11	14	>WP_001237350.1 MULTISPECIES: DNA polymerase III subunit beta [Acinetobacter]	2982	NS_438_AB_ATC17978_HILIC_1.13092.13092.3	controllerType=0 controllerNumber=1 scan=13092	36.0785	Trypsin	B1	RHTLNILSNVK	S{+433}	433	433.125	433.12	433.125
46773:4	209	A.PSDQLYHQLAHHLFPET{+433.164}TYHYNSGGDPK.D	NA	T{+433}	922.425	4	3686.68	3685.68	1	-0.9	181	NRagged	387.96	170.77	1.2	7.06	30	>WP_086377690.1 peptidase M16 [Acinetobacter baumannii]	3583	NS_438_AB_ATC17978_HILIC_1.46707.46707.4	controllerType=0 controllerNumber=1 scan=46707	108.163	Trypsin	B1	PSDQLYHQLAHHLFPETTYHYNSGGDPK	T{+433}	433	433.164	433.16	433.164
04938:4	420	D.AHS{+433.192}GMSGPNAAMRR.Y	NA	S{+433}	469.722	4	1875.87	1875.87	0	0	168	NRagged	340.39	69.36	2.4	4.72	15	>WP_000587282.1 MULTISPECIES: FMN-dependent L-lactate dehydrogenase LldD [Acinetobacter]	1356	NS_438_AB_ATC17978_HILIC_3.6226.6226.4	controllerType=0 controllerNumber=1 scan=6226	21.0904	Trypsin	B3	AHSGMSGPNAAMRR	S{+433}	433	433.192	433.19	433.192
16875:3	358	W.SEDSSST{+433.199}KRPEVYDNK.V	NA	T{+433}	759.022	3	2275.05	2275.05	0	0	270	NRagged	335.87	132.27	0	4.16	30	>WP_001072119.1 MULTISPECIES: outer membrane protein assembly factor BamB [Acinetobacter]	2484	NS_438_AB_ATC17978_HILIC_2.17884.17884.3	controllerType=0 controllerNumber=1 scan=17884	46.1209	Trypsin	B2	SEDSSSTKRPEVYDNK	T{+433}	433	433.199	433.2	433.199
16878:3	358	W.SEDSSST{+433.206}KRPEVYDNK.V	NA	T{+433}	759.024	3	2275.06	2275.06	0	0	270	NRagged	302.09	76.66	0	3.51	30	>WP_001072119.1 MULTISPECIES: outer membrane protein assembly factor BamB [Acinetobacter]	2484	NS_438_AB_ATC17978_HILIC_2.17887.17887.3	controllerType=0 controllerNumber=1 scan=17887	46.1282	Trypsin	B2	SEDSSSTKRPEVYDNK	T{+433}	433	433.206	433.21	433.206
40862:5	44	C.AWVPS{+434.074}PTGAVLHAMHYHQVNVK.A	NA	S{+434}	576.471	5	2878.32	2876.32	2	-2.3	534	NRagged	574.64	15.71	0	6.28	97	>WP_000126961.1 MULTISPECIES: malate synthase G [Acinetobacter]	478	NS_438_AB_ATC17978_HILIC_3.40654.40654.6	controllerType=0 controllerNumber=1 scan=40654	95.7518	Trypsin	B3	AWVPSPTGAVLHAMHYHQVNVK	S{+434}	434	434.074	434.07	434.074
14545:3	107	H.PETVHNET{+434.153}DRVER.I	NA	T{+434}	672.976	3	2016.91	2015.91	1	-1.7	10	NRagged	352.44	149.21	0	4.68	54	>WP_000060753.1 MULTISPECIES: two-component system response regulator OmpR [Acinetobacter]	218	NS_438_AB_ATC17978_HILIC_1.15867.15867.3	controllerType=0 controllerNumber=1 scan=15867	41.8202	Trypsin	B1	PETVHNETDRVER	T{+434}	434	434.153	434.15	434.153
16885:3	321	W.SEDSSST{+434.211}KRPEVYDNK.V	NA	T{+434}	759.359	3	2276.06	2276.06	0	0	270	NRagged	302.78	113.03	0	4.19	30	>WP_001072119.1 MULTISPECIES: outer membrane protein assembly factor BamB [Acinetobacter]	2484	NS_438_AB_ATC17978_HILIC_3.17984.17984.3	controllerType=0 controllerNumber=1 scan=17984	45.8869	Trypsin	B3	SEDSSSTKRPEVYDNK	T{+434}	434	434.211	434.21	434.211
20933:4	129	K.NEEYMS{+434.288}EGQLEHFR.Q	NA	S{+434}	551.517	4	2203.05	2203.05	0	0	55	Specific	344.67	15.5	2	2.93	49	>WP_001262524.1 MULTISPECIES: RNA polymerase-binding protein DksA [Acinetobacter]	3036	NS_438_AB_ATC17978_HILIC_1.22401.22401.2	controllerType=0 controllerNumber=1 scan=22401	57.3151	Trypsin	B1	NEEYMSEGQLEHFR	S{+434}	434	434.288	434.29	434.288
49656:4	6	V.FEGEHVNRGET{+435.230}ISDGPQNPHDILR.L	NA	T{+435}	789.389	4	3154.53	3152.53	2	-2.1	1195	NRagged	533.43	128.46	0.42	5.72	189	>WP_000653927.1 MULTISPECIES: DNA-directed RNA polymerase subunit beta' [Acinetobacter]	1471	NS_438_AB_ATC17978_HILIC_3.48530.48530.4	controllerType=0 controllerNumber=1 scan=48530	111.546	Trypsin	B3	FEGEHVNRGETISDGPQNPHDILR	T{+435}	435	435.23	435.23	435.23
36154:4	6	V.FEGEHVNRGET{+436.225}ISDGPQNPHDILR.L	NA	T{+436}	789.637	4	3155.53	3153.53	2	-2.1	1195	NRagged	543.74	41.1	1.09	6.6	213	>WP_000653927.1 MULTISPECIES: DNA-directed RNA polymerase subunit beta' [Acinetobacter]	1471	NS_438_AB_ATC17978_HILIC_1.36987.36987.4	controllerType=0 controllerNumber=1 scan=36987	88.5653	Trypsin	B1	FEGEHVNRGETISDGPQNPHDILR	T{+436}	436	436.225	436.23	436.225
49035:4	6	V.FEGEHVNRGET{+436.230}ISDGPQNPHDILR.L	NA	T{+436}	789.389	4	3154.53	3153.53	1	-1.1	1195	NRagged	374.71	51.69	0	5.49	213	>WP_000653927.1 MULTISPECIES: DNA-directed RNA polymerase subunit beta' [Acinetobacter]	1471	NS_438_AB_ATC17978_HILIC_1.48777.48777.4	controllerType=0 controllerNumber=1 scan=48777	112.138	Trypsin	B1	FEGEHVNRGETISDGPQNPHDILR	T{+436}	436	436.23	436.23	436.23
38772:3	572	K.PHELDFMTVS{+436.231}SYGGGTTSSR.D	NA	S{+436}	856.402	3	2567.19	2565.19	2	-2.6	59	Specific	307.28	120.47	0	5.4	13	>WP_000214980.1 MULTISPECIES: hypoxanthine phosphoribosyltransferase [Acinetobacter]	762	NS_438_AB_ATC17978_HILIC_1.39283.39283.3	controllerType=0 controllerNumber=1 scan=39283	93.1505	Trypsin	B1	PHELDFMTVSSYGGGTTSSR	S{+436}	436	436.231	436.23	436.231
36928:4	6	V.FEGEHVNRGET{+436.234}ISDGPQNPHDILR.L	NA	T{+436}	789.14	4	3153.54	3153.54	0	0	1195	NRagged	443.05	95.34	0	4.46	195	>WP_000653927.1 MULTISPECIES: DNA-directed RNA polymerase subunit beta' [Acinetobacter]	1471	NS_438_AB_ATC17978_HILIC_2.37093.37093.4	controllerType=0 controllerNumber=1 scan=37093	88.9186	Trypsin	B2	FEGEHVNRGETISDGPQNPHDILR	T{+436}	436	436.234	436.23	436.234
36117:5	6	V.FEGEHVNRGET{+436.246}ISDGPQNPHDILR.L	NA	T{+436}	631.516	5	3153.55	3153.55	0	0	1195	NRagged	610.33	34.55	1.6	8.68	213	>WP_000653927.1 MULTISPECIES: DNA-directed RNA polymerase subunit beta' [Acinetobacter]	1471	NS_438_AB_ATC17978_HILIC_1.36948.36948.5	controllerType=0 controllerNumber=1 scan=36948	88.4789	Trypsin	B1	FEGEHVNRGETISDGPQNPHDILR	T{+436}	436	436.246	436.25	436.246
36918:5	6	V.FEGEHVNRGET{+436.257}ISDGPQNPHDILR.L	NA	T{+436}	631.518	5	3153.56	3153.56	0	0	1195	NRagged	485.68	26.04	1.6	5.97	195	>WP_000653927.1 MULTISPECIES: DNA-directed RNA polymerase subunit beta' [Acinetobacter]	1471	NS_438_AB_ATC17978_HILIC_2.37084.37084.5	controllerType=0 controllerNumber=1 scan=37084	88.9011	Trypsin	B2	FEGEHVNRGETISDGPQNPHDILR	T{+436}	436	436.257	436.26	436.257
54823:5	74	I.AT{+436.271}GSRPYHPQGLDFDHPRVFDSDK.I	NA	T{+436}	636.52	5	3178.57	3178.57	0	0	153	NRagged	327.25	30.31	1.6	5.44	80	>WP_001137505.1 MULTISPECIES: Si-specific NAD(P)(+) transhydrogenase [Acinetobacter]	2699	NS_438_AB_ATC17978_HILIC_2.52787.52787.5	controllerType=0 controllerNumber=1 scan=52787	120.652	Trypsin	B2	ATGSRPYHPQGLDFDHPRVFDSDK	T{+436}	436	436.271	436.27	436.271
09206:4	4	G.HGS{+437.058}PLPHLVHGGPGR.A	NA	S{+437}	489.722	4	1955.87	1954.87	1	-1.7	487	NRagged	315.37	9.33	9.33	4.63	206	>WP_000892954.1 phenylacetic acid degradation bifunctional protein PaaZ [Acinetobacter baumannii]	1973	NS_438_AB_ATC17978_HILIC_2.10792.10792.4	controllerType=0 controllerNumber=1 scan=10792	31.0175	Trypsin	B2	HGSPLPHLVHGGPGR	S{+437}	437	437.058	437.06	437.058
79478:4	72	I.AEQNHLPC[+57.021]IYLVDS{+437.106}GGAYLPMQDEVFPDRDHFGR.I	NA	C[+57], S{+437}	1096.74	4	4383.93	4383.93	0	0	132	NRagged	728.9	92.09	0	10.91	53	>WP_001072765.1 methylcrotonoyl-CoA carboxylase subunit beta [Acinetobacter baumannii]	2489	NS_438_AB_ATC17978_HILIC_2.72661.72661.4	controllerType=0 controllerNumber=1 scan=72661	160.117	Trypsin	B2	AEQNHLPCIYLVDSGGAYLPMQDEVFPDRDHFGR	,S{+437}	,+437	437.106	437.11	437.106
79405:6	99	I.AEQNHLPC[+57.021]IYLVDS{+437.222}GGAYLPMQDEVFPDRDHFGR.I	NA	C[+57], S{+437}	731.848	6	4386.05	4384.05	2	-1.5	132	NRagged	365.73	5.89	0.27	6.09	69	>WP_001072765.1 methylcrotonoyl-CoA carboxylase subunit beta [Acinetobacter baumannii]	2489	NS_438_AB_ATC17978_HILIC_1.73955.73955.6	controllerType=0 controllerNumber=1 scan=73955	160.089	Trypsin	B1	AEQNHLPCIYLVDSGGAYLPMQDEVFPDRDHFGR	,S{+437}	,+437	437.222	437.22	437.222
50147:3	6	V.FEGEHVNRGET{+437.228}ISDGPQNPHDILR.L	NA	T{+437}	1052.18	3	3154.53	3154.53	0	0	1195	NRagged	753.59	111.55	2.29	10.49	189	>WP_000653927.1 MULTISPECIES: DNA-directed RNA polymerase subunit beta' [Acinetobacter]	1471	NS_438_AB_ATC17978_HILIC_3.48930.48930.3	controllerType=0 controllerNumber=1 scan=48930	112.273	Trypsin	B3	FEGEHVNRGETISDGPQNPHDILR	T{+437}	437	437.228	437.23	437.228
48774:4	6	V.FEGEHVNRGETIS{+437.229}DGPQNPHDILR.L	NA	S{+437}	789.388	4	3154.53	3154.53	0	0	1195	NRagged	519.95	139.42	0	6.2	213	>WP_000653927.1 MULTISPECIES: DNA-directed RNA polymerase subunit beta' [Acinetobacter]	1471	NS_438_AB_ATC17978_HILIC_1.48549.48549.4	controllerType=0 controllerNumber=1 scan=48549	111.71	Trypsin	B1	FEGEHVNRGETISDGPQNPHDILR	S{+437}	437	437.229	437.23	437.229
49617:4	6	V.FEGEHVNRGET{+437.230}ISDGPQNPHDILR.L	NA	T{+437}	789.389	4	3154.53	3154.53	0	0	1195	NRagged	673.15	171.45	1.6	9.15	189	>WP_000653927.1 MULTISPECIES: DNA-directed RNA polymerase subunit beta' [Acinetobacter]	1471	NS_438_AB_ATC17978_HILIC_3.48497.48497.4	controllerType=0 controllerNumber=1 scan=48497	111.489	Trypsin	B3	FEGEHVNRGETISDGPQNPHDILR	T{+437}	437	437.23	437.23	437.23
49081:3	6	V.FEGEHVNRGETIS{+437.231}DGPQNPHDILR.L	NA	S{+437}	1052.18	3	3154.53	3154.53	0	0	1195	NRagged	556.01	34.5	0	6.5	213	>WP_000653927.1 MULTISPECIES: DNA-directed RNA polymerase subunit beta' [Acinetobacter]	1471	NS_438_AB_ATC17978_HILIC_1.48827.48827.3	controllerType=0 controllerNumber=1 scan=48827	112.238	Trypsin	B1	FEGEHVNRGETISDGPQNPHDILR	S{+437}	437	437.231	437.23	437.231
50202:3	6	V.FEGEHVNRGET{+437.231}ISDGPQNPHDILR.L	NA	T{+437}	1052.18	3	3154.53	3154.53	0	0	1195	NRagged	694.79	107.82	1.6	9.29	195	>WP_000653927.1 MULTISPECIES: DNA-directed RNA polymerase subunit beta' [Acinetobacter]	1471	NS_438_AB_ATC17978_HILIC_2.48793.48793.3	controllerType=0 controllerNumber=1 scan=48793	112.628	Trypsin	B2	FEGEHVNRGETISDGPQNPHDILR	T{+437}	437	437.231	437.23	437.231
50127:3	6	V.FEGEHVNRGET{+437.231}ISDGPQNPHDILR.L	NA	T{+437}	1052.18	3	3154.53	3154.53	0	0	1195	NRagged	696.2	59.99	13.79	8.54	189	>WP_000653927.1 MULTISPECIES: DNA-directed RNA polymerase subunit beta' [Acinetobacter]	1471	NS_438_AB_ATC17978_HILIC_3.48910.48910.3	controllerType=0 controllerNumber=1 scan=48910	112.237	Trypsin	B3	FEGEHVNRGETISDGPQNPHDILR	T{+437}	437	437.231	437.23	437.231
62942:6	409	L.MTAGHGISHTEVAPDTET{+437.232}QMHAAQLWIALPDHKR.N	NA	T{+437}	698.683	6	4187.06	4187.06	0	0	112	NRagged	368.1	10.86	0	5.4	28	>WP_000069626.1 MULTISPECIES: pirin family protein [Acinetobacter]	260	NS_438_AB_ATC17978_HILIC_3.59792.59792.6	controllerType=0 controllerNumber=1 scan=59792	134.406	Trypsin	B3	MTAGHGISHTEVAPDTETQMHAAQLWIALPDHKR	T{+437}	437	437.232	437.23	437.232
50303:4	6	V.FEGEHVNRGET{+437.232}ISDGPQNPHDILR.L	NA	T{+437}	789.389	4	3154.53	3154.53	0	0	1195	NRagged	473.27	114.01	1.6	3.82	189	>WP_000653927.1 MULTISPECIES: DNA-directed RNA polymerase subunit beta' [Acinetobacter]	1471	NS_438_AB_ATC17978_HILIC_3.49064.49064.4	controllerType=0 controllerNumber=1 scan=49064	112.51	Trypsin	B3	FEGEHVNRGETISDGPQNPHDILR	T{+437}	437	437.232	437.23	437.232
29558:3	90	I.ATAIHDFEGEQT{+437.233}YSEK.R	NA	T{+437}	755.024	3	2263.06	2263.06	0	0	40	NRagged	338.43	49.7	1.2	2.96	76	>WP_104159711.1 DJ-1/PfpI family protein [Acinetobacter baumannii]	3626	NS_438_AB_ATC17978_HILIC_2.30805.30805.3	controllerType=0 controllerNumber=1 scan=30805	76.4392	Trypsin	B2	ATAIHDFEGEQTYSEK	T{+437}	437	437.233	437.23	437.233
14377:4	88	K.RLT{+437.233}DYYLKPR.D	NA	T{+437}	441.248	4	1761.97	1761.97	0	0	297	Specific	507.62	302.82	12.25	5.08	45	>WP_001164616.1 MULTISPECIES: oxygen-dependent coproporphyrinogen oxidase [Acinetobacter]	2771	NS_438_AB_ATC17978_HILIC_1.15718.15718.3	controllerType=0 controllerNumber=1 scan=15718	41.514	Trypsin	B1	RLTDYYLKPR	T{+437}	437	437.233	437.23	437.233
50152:4	6	V.FEGEHVNRGET{+437.234}ISDGPQNPHDILR.L	NA	T{+437}	789.39	4	3154.54	3154.54	0	0	1195	NRagged	760.78	175.02	1.6	12.03	195	>WP_000653927.1 MULTISPECIES: DNA-directed RNA polymerase subunit beta' [Acinetobacter]	1471	NS_438_AB_ATC17978_HILIC_2.48754.48754.4	controllerType=0 controllerNumber=1 scan=48754	112.562	Trypsin	B2	FEGEHVNRGETISDGPQNPHDILR	T{+437}	437	437.234	437.23	437.234
90297:5	14	T.PLLLGYT{+437.251}FQDSQHNNGGKDGNLTNGPELQDDLFVGAALGIELTPWLGFEAEYNQVKGDVDGASAGAEYK.Q	NA	T{+437}	1553.56	5	7763.78	7761.78	2	-0.9	28	NRagged	402.59	402.59	0	7.94	142	>WP_000777879.1 OmpA family protein [Acinetobacter baumannii]	1713	NS_438_AB_ATC17978_HILIC_2.81047.81047.3	controllerType=0 controllerNumber=1 scan=81047	175.019	Trypsin	B2	PLLLGYTFQDSQHNNGGKDGNLTNGPELQDDLFVGAALGIELTPWLGFEAEYNQVKGDVDGASAGAEYK	T{+437}	437	437.251	437.25	437.251
36934:4	6	V.FEGEHVNRGET{+437.255}ISDGPQNPHDILR.L	NA	T{+437}	789.395	4	3154.56	3154.56	0	0	1195	NRagged	366.67	39.54	1.6	4.46	195	>WP_000653927.1 MULTISPECIES: DNA-directed RNA polymerase subunit beta' [Acinetobacter]	1471	NS_438_AB_ATC17978_HILIC_2.37098.37098.4	controllerType=0 controllerNumber=1 scan=37098	88.9255	Trypsin	B2	FEGEHVNRGETISDGPQNPHDILR	T{+437}	437	437.255	437.25	437.255
52749:4	6	I.IDGGDTS{+437.272}FIKGEQVDYIR.V	NA	S{+437}	613.322	4	2450.26	2450.26	0	0	1263	NRagged	341.92	3.12	0.4	4.06	189	>WP_000653927.1 MULTISPECIES: DNA-directed RNA polymerase subunit beta' [Acinetobacter]	1471	NS_438_AB_ATC17978_HILIC_3.51160.51160.4	controllerType=0 controllerNumber=1 scan=51160	116.537	Trypsin	B3	IDGGDTSFIKGEQVDYIR	S{+437}	437	437.272	437.27	437.272
52762:4	6	I.IDGGDTS{+437.278}FIKGEQVDYIR.V	NA	S{+437}	613.323	4	2450.27	2450.27	0	0	1263	NRagged	370.06	1.23	0.4	4.22	189	>WP_000653927.1 MULTISPECIES: DNA-directed RNA polymerase subunit beta' [Acinetobacter]	1471	NS_438_AB_ATC17978_HILIC_3.51185.51185.4	controllerType=0 controllerNumber=1 scan=51185	116.622	Trypsin	B3	IDGGDTSFIKGEQVDYIR	S{+437}	437	437.278	437.28	437.278
19189:4	172	A.LT{+438.150}ENALTVDQATGETHRR.H	NA	T{+438}	613.297	4	2450.17	2450.17	0	0	22	NRagged	366.48	3.73	3.73	4.45	47	>WP_000290730.1 MULTISPECIES: 50S ribosomal protein L32 [Gammaproteobacteria]	889	NS_438_AB_ATC17978_HILIC_3.20445.20445.4	controllerType=0 controllerNumber=1 scan=20445	51.9966	Trypsin	B3	LTENALTVDQATGETHRR	T{+438}	438	438.15	438.15	438.15
18490:4	180	A.LT{+438.153}ENALTVDQATGETHRR.H	NA	T{+438}	613.298	4	2450.17	2450.17	0	0	22	NRagged	308.77	1.63	1.63	5.51	35	>WP_000290730.1 MULTISPECIES: 50S ribosomal protein L32 [Gammaproteobacteria]	889	NS_438_AB_ATC17978_HILIC_1.20119.20119.4	controllerType=0 controllerNumber=1 scan=20119	52.212	Trypsin	B1	LTENALTVDQATGETHRR	T{+438}	438	438.153	438.15	438.153
19177:4	172	A.LT{+438.153}ENALTVDQATGETHRR.H	NA	T{+438}	613.298	4	2450.17	2450.17	0	0	22	NRagged	325.23	5.65	5.65	4.29	47	>WP_000290730.1 MULTISPECIES: 50S ribosomal protein L32 [Gammaproteobacteria]	889	NS_438_AB_ATC17978_HILIC_3.20435.20435.4	controllerType=0 controllerNumber=1 scan=20435	51.9788	Trypsin	B3	LTENALTVDQATGETHRR	T{+438}	438	438.153	438.15	438.153
49606:4	6	V.FEGEHVNRGET{+438.234}ISDGPQNPHDILR.L	NA	T{+438}	789.89	4	3156.54	3155.54	1	-1.1	1195	NRagged	479.29	112.88	1.6	6.24	195	>WP_000653927.1 MULTISPECIES: DNA-directed RNA polymerase subunit beta' [Acinetobacter]	1471	NS_438_AB_ATC17978_HILIC_2.48302.48302.4	controllerType=0 controllerNumber=1 scan=48302	111.715	Trypsin	B2	FEGEHVNRGETISDGPQNPHDILR	T{+438}	438	438.234	438.23	438.234
15265:4	157	K.RLT{+438.236}DYYLKPR.D	NA	T{+438}	441.499	4	1762.97	1762.97	0	0	297	Specific	512.88	325	11.38	4.84	33	>WP_001164616.1 MULTISPECIES: oxygen-dependent coproporphyrinogen oxidase [Acinetobacter]	2771	NS_438_AB_ATC17978_HILIC_3.16157.16157.3	controllerType=0 controllerNumber=1 scan=16157	41.3306	Trypsin	B3	RLTDYYLKPR	T{+438}	438	438.236	438.24	438.236
15058:4	83	K.RLT{+438.237}DYYLKPR.D	NA	T{+438}	441.499	4	1762.97	1762.97	0	0	297	Specific	490.51	302.38	3.73	4.99	42	>WP_001164616.1 MULTISPECIES: oxygen-dependent coproporphyrinogen oxidase [Acinetobacter]	2771	NS_438_AB_ATC17978_HILIC_2.16004.16004.3	controllerType=0 controllerNumber=1 scan=16004	41.5097	Trypsin	B2	RLTDYYLKPR	T{+438}	438	438.237	438.24	438.237
66995:6	63	L.PTS{+438.245}LREEIIEDLHAC[+57.021]QEHRPALAMVDSAK.G	NA	C[+57], S{+438}	627.154	6	3757.89	3754.89	3	-2.7	310	NRagged	342.84	137.02	7.21	6.85	102	>WP_000896679.1 MULTISPECIES: NADP-dependent isocitrate dehydrogenase [Acinetobacter]	1985	NS_438_AB_ATC17978_HILIC_2.62676.62676.6	controllerType=0 controllerNumber=1 scan=62676	140.807	Trypsin	B2	PTSLREEIIEDLHACQEHRPALAMVDSAK	,S{+438}	,+438	438.245	438.25	438.245
49356:3	25	E.IYGVS{+438.250}TDTHFTHK.A	NA	S{+438}	648.668	3	1943.99	1943.99	0	0	68	NRagged	361.42	11.98	10.07	3.25	118	>WP_000052794.1 MULTISPECIES: peroxiredoxin [Acinetobacter]	181	NS_438_AB_ATC17978_HILIC_2.48054.48054.3	controllerType=0 controllerNumber=1 scan=48054	111.185	Trypsin	B2	IYGVSTDTHFTHK	S{+438}	438	438.25	438.25	438.25
66929:6	87	L.PT{+438.251}SLREEIIEDLHAC[+57.021]QEHRPALAMVDSAK.G	NA	C[+57], T{+438}	627.155	6	3757.89	3754.89	3	-2.7	310	NRagged	396.22	121.79	0.8	5.59	86	>WP_000896679.1 MULTISPECIES: NADP-dependent isocitrate dehydrogenase [Acinetobacter]	1985	NS_438_AB_ATC17978_HILIC_3.63003.63003.6	controllerType=0 controllerNumber=1 scan=63003	140.533	Trypsin	B3	PTSLREEIIEDLHACQEHRPALAMVDSAK	,T{+438}	,+438	438.251	438.25	438.251
10406:5	182	V.GENGSVHAT{+438.279}QHHKIENHDVISK.V	NA	T{+438}	575.901	5	2875.48	2875.48	0	0	340	NRagged	655.78	97.11	0.29	9.48	39	>WP_002000190.1 MULTISPECIES: hypothetical protein [Acinetobacter]	3209	NS_438_AB_ATC17978_HILIC_1.12024.12024.5	controllerType=0 controllerNumber=1 scan=12024	34.0794	Trypsin	B1	GENGSVHATQHHKIENHDVISK	T{+438}	438	438.279	438.28	438.279
80209:4	101	I.AEQNHLPC[+57.021]IYLVDS{+438.380}GGAYLPMQDEVFPDRDHFGR.I	NA	C[+57], S{+438}	1097.31	4	4386.21	4385.21	1	-0.8	132	NRagged	610.49	95.31	0	8.8	58	>WP_001072765.1 methylcrotonoyl-CoA carboxylase subunit beta [Acinetobacter baumannii]	2489	NS_438_AB_ATC17978_HILIC_3.73702.73702.4	controllerType=0 controllerNumber=1 scan=73702	160.686	Trypsin	B3	AEQNHLPCIYLVDSGGAYLPMQDEVFPDRDHFGR	,S{+438}	,+438	438.38	438.38	438.38
56923:4	479	T.PSYSWVLEQS{+439.088}QTHGISEHQALK.K	NA	S{+439}	742.338	4	2966.33	2964.33	2	-2.3	270	NRagged	363.77	56.26	0	4.79	10	>WP_000444265.1 MULTISPECIES: hypothetical protein [Acinetobacter calcoaceticus/baumannii complex]	1109	NS_438_AB_ATC17978_HILIC_3.54756.54756.4	controllerType=0 controllerNumber=1 scan=54756	123.934	Trypsin	B3	PSYSWVLEQSQTHGISEHQALK	S{+439}	439	439.088	439.09	439.088
21216:5	890	M.TDS{+439.130}AIQIIHQNIHQR.Q	NA	S{+439}	443.619	5	2214.07	2213.07	1	-1.5	2	NRagged	588.54	82.33	0	6.65	4	>WP_000132181.1 nitroreductase [Acinetobacter baumannii]	507	NS_438_AB_ATC17978_HILIC_3.22194.22194.4	controllerType=0 controllerNumber=1 scan=22194	55.7869	Trypsin	B3	TDSAIQIIHQNIHQR	S{+439}	439	439.13	439.13	439.13
57046:4	242	Q.SVT{+439.140}LVEEMGHIGHGAILHGC[+57.021]R.I	NA	C[+57], T{+439}	678.822	4	2712.27	2712.27	0	0	70	NRagged	505.11	7.49	6.54	5.4	30	>WP_001112273.1 carbonic anhydrase [Acinetobacter baumannii]	2620	NS_438_AB_ATC17978_HILIC_1.55843.55843.3	controllerType=0 controllerNumber=1 scan=55843	126.179	Trypsin	B1	SVTLVEEMGHIGHGAILHGCR	,T{+439}	,+439	439.14	439.14	439.14
09949:4	9	N.TDHAQLVAGDHNYS{+439.152}DSR.W	NA	S{+439}	582.254	4	2325.99	2324.99	1	-1.4	6	NRagged	508.61	9.93	0	5.37	230	>WP_000132045.1 MULTISPECIES: hypothetical protein [Acinetobacter]	505	NS_438_AB_ATC17978_HILIC_2.11460.11460.4	controllerType=0 controllerNumber=1 scan=11460	32.272	Trypsin	B2	TDHAQLVAGDHNYSDSR	S{+439}	439	439.152	439.15	439.152
09450:4	7	N.TDHAQLVAGDHNYS{+439.160}DSR.W	NA	S{+439}	582.256	4	2326	2325	1	-1.4	6	NRagged	451.16	23.78	0	5.14	246	>WP_000132045.1 MULTISPECIES: hypothetical protein [Acinetobacter]	505	NS_438_AB_ATC17978_HILIC_1.11230.11230.4	controllerType=0 controllerNumber=1 scan=11230	32.7296	Trypsin	B1	TDHAQLVAGDHNYSDSR	S{+439}	439	439.16	439.16	439.16
08223:4	463	S.GQS{+439.220}KEEWKGQVETNK.I	NA	S{+439}	547.526	4	2187.08	2187.08	0	0	237	NRagged	315.76	8.9	8.9	2.71	13	>WP_000862762.1 MULTISPECIES: aspartate-semialdehyde dehydrogenase [Acinetobacter]	1899	NS_438_AB_ATC17978_HILIC_3.9835.9835.4	controllerType=0 controllerNumber=1 scan=9835	29.1063	Trypsin	B3	GQSKEEWKGQVETNK	S{+439}	439	439.22	439.22	439.22
46235:3	1381	V.YFTLNEHEDS{+439.221}IR.Q	NA	S{+439}	655.316	3	1963.93	1962.93	1	-1.7	226	NRagged	315.8	5.1	0	3.31	3	>WP_000051871.1 MULTISPECIES: HlyC/CorC family transporter [Acinetobacter]	179	NS_438_AB_ATC17978_HILIC_3.45493.45493.3	controllerType=0 controllerNumber=1 scan=45493	105.549	Trypsin	B3	YFTLNEHEDSIR	S{+439}	439	439.221	439.22	439.221
11236:3	898	H.PNYVHIT{+439.251}TDEENK.K	NA	T{+439}	667	3	1998.98	1998.98	0	0	78	NRagged	369.15	52.6	2	4.86	4	>WP_001075412.1 DNA polymerase III subunit delta' [Acinetobacter baumannii]	2495	NS_438_AB_ATC17978_HILIC_1.12786.12786.3	controllerType=0 controllerNumber=1 scan=12786	35.4354	Trypsin	B1	PNYVHITTDEENK	T{+439}	439	439.251	439.25	439.251
50336:4	67	A.LT{+439.292}GLTMAEYFRDEKDENGK.G	NA	T{+439}	664.841	4	2656.34	2656.34	0	0	220	NRagged	405.61	60.41	36.37	4.79	47	>WP_000094481.1 MULTISPECIES: F0F1 ATP synthase subunit beta [Acinetobacter]	356	NS_438_AB_ATC17978_HILIC_3.49098.49098.4	controllerType=0 controllerNumber=1 scan=49098	112.589	Trypsin	B3	LTGLTMAEYFRDEKDENGK	T{+439}	439	439.292	439.29	439.292
50382:4	75	A.LT{+439.292}GLTMAEYFRDEKDENGK.G	NA	T{+439}	664.841	4	2656.34	2656.34	0	0	220	NRagged	441.54	23.83	22.81	5.68	37	>WP_000094481.1 MULTISPECIES: F0F1 ATP synthase subunit beta [Acinetobacter]	356	NS_438_AB_ATC17978_HILIC_2.48967.48967.4	controllerType=0 controllerNumber=1 scan=48967	112.963	Trypsin	B2	LTGLTMAEYFRDEKDENGK	T{+439}	439	439.292	439.29	439.292
50302:4	67	A.LT{+439.293}GLTMAEYFRDEKDENGK.G	NA	T{+439}	664.841	4	2656.34	2656.34	0	0	220	NRagged	408.76	17.18	17.18	4.62	47	>WP_000094481.1 MULTISPECIES: F0F1 ATP synthase subunit beta [Acinetobacter]	356	NS_438_AB_ATC17978_HILIC_3.49063.49063.4	controllerType=0 controllerNumber=1 scan=49063	112.509	Trypsin	B3	LTGLTMAEYFRDEKDENGK	T{+439}	439	439.293	439.29	439.293
50315:5	75	A.LT{+439.294}GLTMAEYFRDEKDENGK.G	NA	T{+439}	532.074	5	2656.34	2656.34	0	0	220	NRagged	319.3	24.74	6.86	5.3	37	>WP_000094481.1 MULTISPECIES: F0F1 ATP synthase subunit beta [Acinetobacter]	356	NS_438_AB_ATC17978_HILIC_2.48902.48902.5	controllerType=0 controllerNumber=1 scan=48902	112.821	Trypsin	B2	LTGLTMAEYFRDEKDENGK	T{+439}	439	439.294	439.29	439.294
50297:4	75	A.LT{+439.295}GLTMAEYFRDEKDENGK.G	NA	T{+439}	664.841	4	2656.34	2656.34	0	0	220	NRagged	373.21	15.19	15.19	5.57	37	>WP_000094481.1 MULTISPECIES: F0F1 ATP synthase subunit beta [Acinetobacter]	356	NS_438_AB_ATC17978_HILIC_2.48881.48881.4	controllerType=0 controllerNumber=1 scan=48881	112.78	Trypsin	B2	LTGLTMAEYFRDEKDENGK	T{+439}	439	439.295	439.3	439.295
78357:3	4	L.PHLASYVYGT{+439.360}WHSSDEELR.T	NA	T{+439}	896.14	3	2686.41	2686.41	0	0	24	NRagged	376.79	7.48	1.2	5.13	274	>WP_000892954.1 phenylacetic acid degradation bifunctional protein PaaZ [Acinetobacter baumannii]	1973	NS_438_AB_ATC17978_HILIC_1.73121.73121.3	controllerType=0 controllerNumber=1 scan=73121	158.629	Trypsin	B1	PHLASYVYGTWHSSDEELR	T{+439}	439	439.36	439.36	439.36
36585:4	450	R.RNEGIS{+440.045}IWVVR.S	NA	S{+440}	442.952	4	1768.79	1768.79	0	0	55	Specific	404.06	226.1	23.25	4.28	15	>WP_001984048.1 MULTISPECIES: 1,2-phenylacetyl-CoA epoxidase subunit B [Pseudomonadales]	3164	NS_438_AB_ATC17978_HILIC_1.37352.37352.3	controllerType=0 controllerNumber=1 scan=37352	89.3048	Trypsin	B1	RNEGISIWVVR	S{+440}	440	440.045	440.05	440.045
56965:4	559	T.PSYSWVLEQSQT{+440.090}HGISEHQALK.K	NA	T{+440}	742.338	4	2966.33	2965.33	1	-1.1	270	NRagged	479.45	61.19	0	6	10	>WP_000444265.1 MULTISPECIES: hypothetical protein [Acinetobacter calcoaceticus/baumannii complex]	1109	NS_438_AB_ATC17978_HILIC_2.54522.54522.4	controllerType=0 controllerNumber=1 scan=54522	124.144	Trypsin	B2	PSYSWVLEQSQTHGISEHQALK	T{+440}	440	440.09	440.09	440.09
24073:5	270	K.KHIT{+440.137}VEELIKPDVEK.Q	NA	T{+440}	444.634	5	2219.14	2218.14	1	-1.5	168	Specific	444.57	89.54	0	5.86	22	>WP_001177767.1 DUF3298 domain-containing protein [Acinetobacter baumannii]	2822	NS_438_AB_ATC17978_HILIC_2.25059.25059.4	controllerType=0 controllerNumber=1 scan=25059	62.8933	Trypsin	B2	KHITVEELIKPDVEK	T{+440}	440	440.137	440.14	440.137
26273:2	22	K.PNFYAT{+440.149}LDK.V	NA	T{+440}	755.346	2	1509.69	1508.69	1	-2.2	122	Specific	370.94	57.88	0	2.56	187	>WP_001202415.1 MULTISPECIES: outer membrane protein [Acinetobacter]	2912	NS_438_AB_ATC17978_HILIC_3.27357.27357.2	controllerType=0 controllerNumber=1 scan=27357	67.8053	Trypsin	B3	PNFYATLDK	T{+440}	440	440.149	440.15	440.149
45435:6	137	D.QRPIILT{+440.168}GDRPTGQLHLGHFVGSLR.S	NA	T{+440}	535.625	6	3208.71	3208.71	0	0	6	NRagged	357.29	90.84	3.72	5.43	41	>WP_000072941.1 MULTISPECIES: tryptophan--tRNA ligase [Acinetobacter]	278	NS_438_AB_ATC17978_HILIC_2.44685.44685.3	controllerType=0 controllerNumber=1 scan=44685	104.501	Trypsin	B2	QRPIILTGDRPTGQLHLGHFVGSLR	T{+440}	440	440.168	440.17	440.168
70641:3	165	Q.PAELS{+440.204}NQINQLMNQALATSR.K	NA	S{+440}	881.112	3	2641.32	2639.32	2	-2.5	60	NRagged	383.99	33.95	16.7	4.24	42	>WP_001259423.1 MULTISPECIES: DUF541 domain-containing protein [Acinetobacter]	3029	NS_438_AB_ATC17978_HILIC_1.67012.67012.3	controllerType=0 controllerNumber=1 scan=67012	147.512	Trypsin	B1	PAELSNQINQLMNQALATSR	S{+440}	440	440.204	440.2	440.204
79537:3	99	I.AEQNHLPC[+57.021]IYLVDS{+440.205}GGAYLPMQDEVFPDRDHFGR.I	NA	C[+57], S{+440}	1463.02	3	4387.03	4387.03	0	0	132	NRagged	1035.29	33.11	12.7	16.8	69	>WP_001072765.1 methylcrotonoyl-CoA carboxylase subunit beta [Acinetobacter baumannii]	2489	NS_438_AB_ATC17978_HILIC_1.74068.74068.3	controllerType=0 controllerNumber=1 scan=74068	160.294	Trypsin	B1	AEQNHLPCIYLVDSGGAYLPMQDEVFPDRDHFGR	,S{+440}	,+440	440.205	440.2	440.205
71277:3	180	Q.PAELS{+440.219}NQINQLMNQALATSR.K	NA	S{+440}	881.117	3	2641.34	2639.34	2	-2.5	60	NRagged	309.23	40.42	8.16	4.42	36	>WP_001259423.1 MULTISPECIES: DUF541 domain-containing protein [Acinetobacter]	3029	NS_438_AB_ATC17978_HILIC_3.66604.66604.3	controllerType=0 controllerNumber=1 scan=66604	147.491	Trypsin	B3	PAELSNQINQLMNQALATSR	S{+440}	440	440.219	440.22	440.219
33354:5	225	V.VSGTHVVRPSGQIKLPNEERPVFS{+440.238}ATR.K	NA	S{+440}	681.574	5	3403.84	3401.84	2	-2	172	NRagged	533.94	31.61	2.4	7.12	25	>WP_000435855.1 fumarylacetoacetase [Acinetobacter baumannii]	1100	NS_438_AB_ATC17978_HILIC_1.34655.34655.5	controllerType=0 controllerNumber=1 scan=34655	84.2102	Trypsin	B1	VSGTHVVRPSGQIKLPNEERPVFSATR	S{+440}	440	440.238	440.24	440.238
86340:3	68	E.PISMETPIGDDEDS{+440.245}HLGDFIEDQNITSPIDAATSEGLK.E	NA	S{+440}	1500.04	3	4498.12	4498.12	0	0	518	NRagged	354.38	87.75	1.2	5.55	88	>WP_001281941.1 MULTISPECIES: RNA polymerase sigma factor RpoD [Acinetobacter]	3093	NS_438_AB_ATC17978_HILIC_1.79535.79535.3	controllerType=0 controllerNumber=1 scan=79535	170.4	Trypsin	B1	PISMETPIGDDEDSHLGDFIEDQNITSPIDAATSEGLK	S{+440}	440	440.245	440.25	440.245
35620:4	1219	V.EIQTHC[+57.021]EVGQVDPLEQGGFS{+440.248}VHTNQGR.F	NA	C[+57], S{+440}	866.669	4	3463.66	3462.66	1	-1	127	NRagged	532.78	30.83	0.6	6.16	3	>WP_000071495.1 NAD(P)/FAD-dependent oxidoreductase [Acinetobacter baumannii]	271	NS_438_AB_ATC17978_HILIC_3.36044.36044.4	controllerType=0 controllerNumber=1 scan=36044	86.4232	Trypsin	B3	EIQTHCEVGQVDPLEQGGFSVHTNQGR	,S{+440}	,+440	440.248	440.25	440.248
19964:3	698	I.SENSALGQHTT{+440.257}TSTR.L	NA	T{+440}	677.341	3	2030.01	2030.01	0	0	249	NRagged	499.22	51.2	0	4.98	7	>WP_001173998.1 MULTISPECIES: ribosome small subunit-dependent GTPase A [Acinetobacter]	2797	NS_438_AB_ATC17978_HILIC_2.20995.20995.3	controllerType=0 controllerNumber=1 scan=20995	53.6701	Trypsin	B2	SENSALGQHTTTSTR	T{+440}	440	440.257	440.26	440.257
86021:3	66	E.PISMETPIGDDEDS{+440.259}HLGDFIEDQNITSPIDAATSEGLK.E	NA	S{+440}	1500.05	3	4498.13	4498.13	0	0	518	NRagged	707.54	148.3	1.2	9.2	101	>WP_001281941.1 MULTISPECIES: RNA polymerase sigma factor RpoD [Acinetobacter]	3093	NS_438_AB_ATC17978_HILIC_3.78432.78432.3	controllerType=0 controllerNumber=1 scan=78432	169.78	Trypsin	B3	PISMETPIGDDEDSHLGDFIEDQNITSPIDAATSEGLK	S{+440}	440	440.259	440.26	440.259
34612:3	193	K.PTS{+440.282}PGRR.F	NA	S{+440}	404.241	3	1210.71	1210.71	0	0	8	Specific	314.62	80.1	80.1	4.25	42	>WP_001122317.1 MULTISPECIES: 50S ribosomal protein L2 [Bacteria]	2650	NS_438_AB_ATC17978_HILIC_2.35214.35214.3	controllerType=0 controllerNumber=1 scan=35214	85.363	Trypsin	B2	PTSPGRR	S{+440}	440	440.282	440.28	440.282
34759:3	123	K.PTS{+440.282}PGRR.F	NA	S{+440}	404.241	3	1210.71	1210.71	0	0	8	Specific	345.85	128.7	19.73	3.78	69	>WP_001122317.1 MULTISPECIES: 50S ribosomal protein L2 [Bacteria]	2650	NS_438_AB_ATC17978_HILIC_3.35344.35344.3	controllerType=0 controllerNumber=1 scan=35344	85.0805	Trypsin	B3	PTSPGRR	S{+440}	440	440.282	440.28	440.282
35425:3	123	K.PTS{+440.282}PGRR.F	NA	S{+440}	404.241	3	1210.71	1210.71	0	0	8	Specific	357.22	115.05	18.37	3.63	69	>WP_001122317.1 MULTISPECIES: 50S ribosomal protein L2 [Bacteria]	2650	NS_438_AB_ATC17978_HILIC_3.35893.35893.3	controllerType=0 controllerNumber=1 scan=35893	86.1346	Trypsin	B3	PTSPGRR	S{+440}	440	440.282	440.28	440.282
34966:3	123	K.PTS{+440.283}PGRR.F	NA	S{+440}	404.241	3	1210.71	1210.71	0	0	8	Specific	379.08	129	20.48	3.94	69	>WP_001122317.1 MULTISPECIES: 50S ribosomal protein L2 [Bacteria]	2650	NS_438_AB_ATC17978_HILIC_3.35507.35507.3	controllerType=0 controllerNumber=1 scan=35507	85.3721	Trypsin	B3	PTSPGRR	S{+440}	440	440.283	440.28	440.283
34133:3	159	K.PTS{+440.284}PGRR.F	NA	S{+440}	404.242	3	1210.71	1210.71	0	0	8	Specific	366.34	117.37	12.2	4.32	59	>WP_001122317.1 MULTISPECIES: 50S ribosomal protein L2 [Bacteria]	2650	NS_438_AB_ATC17978_HILIC_1.35309.35309.3	controllerType=0 controllerNumber=1 scan=35309	85.4925	Trypsin	B1	PTSPGRR	S{+440}	440	440.284	440.28	440.284
51516:4	71	R.DLLQAGAHFGHQT{+440.379}R.F	NA	T{+440}	498.796	4	1992.16	1991.16	1	-1.7	10	Specific	311.83	65.2	0	5.61	48	>WP_001982118.1 MULTISPECIES: 30S ribosomal protein S2 [Bacteria]	3151	NS_438_AB_ATC17978_HILIC_2.49861.49861.5	controllerType=0 controllerNumber=1 scan=49861	114.64	Trypsin	B2	DLLQAGAHFGHQTR	T{+440}	440	440.379	440.38	440.379
37031:2	332	I.PC[+57.021]GLSET{+440.657}EEK.K	NA	C[+57], T{+441}	795.587	2	1590.17	1590.17	0	0	224	NRagged	356.69	168.85	8.36	3.49	25	>WP_000063661.1 MULTISPECIES: D-alanine--D-alanine ligase [Acinetobacter]	227	NS_438_AB_ATC17978_HILIC_3.37194.37194.3	controllerType=0 controllerNumber=1 scan=37194	88.4906	Trypsin	B3	PCGLSETEEK	,T{+441}	,+441	440.657	440.66	440.657
77005:2	65	E.LAELNVDDVNALAET{+441.057}GAK.I	NA	T{+441}	1142.5	2	2284	2284	0	0	68	NRagged	332.44	62.29	20.77	5.42	59	>WP_000388264.1 MULTISPECIES: phosphoenolpyruvate synthase [Acinetobacter]	1019	NS_438_AB_ATC17978_HILIC_1.72066.72066.2	controllerType=0 controllerNumber=1 scan=72066	156.736	Trypsin	B1	LAELNVDDVNALAETGAK	T{+441}	441	441.057	441.06	441.057
22128:3	33	E.QEQAEQT{+441.127}LEKPAEPVK.L	NA	T{+441}	756.359	3	2267.06	2266.06	1	-1.5	29	NRagged	327.89	31.03	0	4.38	102	>WP_005135700.1 TonB-dependent siderophore receptor [Acinetobacter baumannii]	3352	NS_438_AB_ATC17978_HILIC_3.23290.23290.3	controllerType=0 controllerNumber=1 scan=23290	58.6616	Trypsin	B3	QEQAEQTLEKPAEPVK	T{+441}	441	441.127	441.13	441.127
89049:2	292	D.LDQAQEVLAEPIQT{+441.145}VMR.R	NA	T{+441}	1192.08	2	2383.16	2382.16	1	-1.4	375	NRagged	303.91	29.67	8.37	4.25	22	>WP_000993080.1 MULTISPECIES: adenylosuccinate lyase [Acinetobacter]	2202	NS_438_AB_ATC17978_HILIC_3.80790.80790.3	controllerType=0 controllerNumber=1 scan=80790	173.864	Trypsin	B3	LDQAQEVLAEPIQTVMR	T{+441}	441	441.145	441.14	441.145
15267:3	7	D.HAQLVAGDHNYS{+441.152}DSR.W	NA	S{+441}	704.311	3	2110.92	2110.92	0	0	8	NRagged	332.08	29.55	4	4.53	246	>WP_000132045.1 MULTISPECIES: hypothetical protein [Acinetobacter]	505	NS_438_AB_ATC17978_HILIC_1.16579.16579.3	controllerType=0 controllerNumber=1 scan=16579	43.4747	Trypsin	B1	HAQLVAGDHNYSDSR	S{+441}	441	441.152	441.15	441.152
11644:3	7	D.HAQLVAGDHNYS{+441.152}DSR.W	NA	S{+441}	704.312	3	2110.92	2110.92	0	0	8	NRagged	464.13	51.46	4	4.82	246	>WP_000132045.1 MULTISPECIES: hypothetical protein [Acinetobacter]	505	NS_438_AB_ATC17978_HILIC_1.13193.13193.3	controllerType=0 controllerNumber=1 scan=13193	36.304	Trypsin	B1	HAQLVAGDHNYSDSR	S{+441}	441	441.152	441.15	441.152
20783:4	2	T.IYQRPFGGHS{+441.153}ANYGDKPVPR.A	NA	S{+441}	675.829	4	2700.29	2700.29	0	0	124	NRagged	413.43	21.55	0	4.19	323	>WP_000500957.1 MULTISPECIES: succinate dehydrogenase flavoprotein subunit [Acinetobacter]	1213	NS_438_AB_ATC17978_HILIC_3.21785.21785.4	controllerType=0 controllerNumber=1 scan=21785	54.8184	Trypsin	B3	IYQRPFGGHSANYGDKPVPR	S{+441}	441	441.153	441.15	441.153
12264:3	9	D.HAQLVAGDHNYS{+441.154}DSR.W	NA	S{+441}	704.645	3	2111.92	2110.92	1	-1.6	8	NRagged	453.5	35.53	2.57	5.12	230	>WP_000132045.1 MULTISPECIES: hypothetical protein [Acinetobacter]	505	NS_438_AB_ATC17978_HILIC_2.13437.13437.3	controllerType=0 controllerNumber=1 scan=13437	36.0563	Trypsin	B2	HAQLVAGDHNYSDSR	S{+441}	441	441.154	441.15	441.154
12259:3	9	D.HAQLVAGDHNYS{+441.157}DSR.W	NA	S{+441}	704.647	3	2111.93	2110.93	1	-1.6	8	NRagged	445.03	44.9	4	5.03	230	>WP_000132045.1 MULTISPECIES: hypothetical protein [Acinetobacter]	505	NS_438_AB_ATC17978_HILIC_2.13431.13431.3	controllerType=0 controllerNumber=1 scan=13431	36.0447	Trypsin	B2	HAQLVAGDHNYSDSR	S{+441}	441	441.157	441.16	441.157
09419:4	7	N.TDHAQLVAGDHNYS{+441.157}DSR.W	NA	S{+441}	582.505	4	2327	2327	0	0	6	NRagged	525.67	36.42	6.58	5.29	246	>WP_000132045.1 MULTISPECIES: hypothetical protein [Acinetobacter]	505	NS_438_AB_ATC17978_HILIC_1.11203.11203.4	controllerType=0 controllerNumber=1 scan=11203	32.6783	Trypsin	B1	TDHAQLVAGDHNYSDSR	S{+441}	441	441.157	441.16	441.157
79504:3	99	I.AEQNHLPC[+57.021]IYLVDS{+441.177}GGAYLPMQDEVFPDRDHFGR.I	NA	C[+57], S{+441}	1464.01	3	4390	4388	2	-1.5	132	NRagged	628.95	11.78	9.23	8.93	69	>WP_001072765.1 methylcrotonoyl-CoA carboxylase subunit beta [Acinetobacter baumannii]	2489	NS_438_AB_ATC17978_HILIC_1.74039.74039.6	controllerType=0 controllerNumber=1 scan=74039	160.246	Trypsin	B1	AEQNHLPCIYLVDSGGAYLPMQDEVFPDRDHFGR	,S{+441}	,+441	441.177	441.18	441.177
47363:4	25	L.PEGQGIRPGTYC[+57.021]EPKMTTVGSQDTT{+441.180}GPMTRDELK.D	NA	C[+57], T{+441}	1046.24	4	4181.94	4178.94	3	-2.4	398	NRagged	499.18	226.13	4.8	7.24	99	>WP_000888596.1 MULTISPECIES: bifunctional aconitate hydratase 2/2-methylisocitrate dehydratase [Acinetobacter]	1964	NS_438_AB_ATC17978_HILIC_3.46402.46402.4	controllerType=0 controllerNumber=1 scan=46402	107.301	Trypsin	B3	PEGQGIRPGTYCEPKMTTVGSQDTTGPMTRDELK	,T{+441}	,+441	441.18	441.18	441.18
86881:5	14	A.PDVGTNANIMGWMMDTYSTS{+441.182}QGHTVTGVVTGKPVHLGGSLGR.V	NA	S{+441}	955.459	5	4773.27	4770.27	3	-2.1	151	NRagged	838.91	11.52	0	11.55	113	>WP_001281781.1 MULTISPECIES: Glu/Leu/Phe/Val dehydrogenase [Acinetobacter]	3092	NS_438_AB_ATC17978_HILIC_3.79112.79112.5	controllerType=0 controllerNumber=1 scan=79112	171.127	Trypsin	B3	PDVGTNANIMGWMMDTYSTSQGHTVTGVVTGKPVHLGGSLGR	S{+441}	441	441.182	441.18	441.182
79593:3	72	I.AEQNHLPC[+57.021]IYLVDS{+441.185}GGAYLPMQDEVFPDRDHFGR.I	NA	C[+57], S{+441}	1464.34	3	4391.01	4388.01	3	-2.3	132	NRagged	729.97	6.01	6.01	11.03	53	>WP_001072765.1 methylcrotonoyl-CoA carboxylase subunit beta [Acinetobacter baumannii]	2489	NS_438_AB_ATC17978_HILIC_2.72753.72753.6	controllerType=0 controllerNumber=1 scan=72753	160.29	Trypsin	B2	AEQNHLPCIYLVDSGGAYLPMQDEVFPDRDHFGR	,S{+441}	,+441	441.185	441.19	441.185
47310:4	39	L.PEGQGIRPGTYC[+57.021]EPKMTTVGSQDTTGPMT{+441.188}RDELK.D	NA	C[+57], T{+441}	1046.24	4	4181.94	4178.94	3	-2.4	398	NRagged	357.58	145	5.72	7.12	80	>WP_000888596.1 MULTISPECIES: bifunctional aconitate hydratase 2/2-methylisocitrate dehydratase [Acinetobacter]	1964	NS_438_AB_ATC17978_HILIC_2.46214.46214.2	controllerType=0 controllerNumber=1 scan=46214	107.606	Trypsin	B2	PEGQGIRPGTYCEPKMTTVGSQDTTGPMTRDELK	,T{+441}	,+441	441.188	441.19	441.188
13889:4	217	V.VSGTHVVRPS{+441.236}GQIK.L	NA	S{+441}	477.522	4	1907.06	1906.06	1	-1.8	172	NRagged	300.75	38.42	0	4.41	29	>WP_000435855.1 fumarylacetoacetase [Acinetobacter baumannii]	1100	NS_438_AB_ATC17978_HILIC_3.14895.14895.4	controllerType=0 controllerNumber=1 scan=14895	38.6687	Trypsin	B3	VSGTHVVRPSGQIK	S{+441}	441	441.236	441.24	441.236
33052:5	225	V.VSGTHVVRPS{+441.241}GQIKLPNEERPVFSATR.K	NA	S{+441}	681.574	5	3403.84	3402.84	1	-1	172	NRagged	427.57	19.38	0	6.82	25	>WP_000435855.1 fumarylacetoacetase [Acinetobacter baumannii]	1100	NS_438_AB_ATC17978_HILIC_1.34335.34335.5	controllerType=0 controllerNumber=1 scan=34335	83.5147	Trypsin	B1	VSGTHVVRPSGQIKLPNEERPVFSATR	S{+441}	441	441.241	441.24	441.241
17460:3	277	E.TGEGKKEDIDHLQELT{+441.256}R.K	NA	T{+441}	804.09	3	2410.25	2410.25	0	0	379	NRagged	358.95	40.21	24.41	5.45	24	>WP_001091095.1 MULTISPECIES: NADH-quinone oxidoreductase subunit NuoF [Acinetobacter]	2554	NS_438_AB_ATC17978_HILIC_1.18979.18979.3	controllerType=0 controllerNumber=1 scan=18979	49.4692	Trypsin	B1	TGEGKKEDIDHLQELTR	T{+441}	441	441.256	441.26	441.256
17496:3	277	E.TGEGKKEDIDHLQELT{+441.261}R.K	NA	T{+441}	804.091	3	2410.26	2410.26	0	0	379	NRagged	322.02	24.41	18.47	5.08	24	>WP_001091095.1 MULTISPECIES: NADH-quinone oxidoreductase subunit NuoF [Acinetobacter]	2554	NS_438_AB_ATC17978_HILIC_1.19036.19036.3	controllerType=0 controllerNumber=1 scan=19036	49.6461	Trypsin	B1	TGEGKKEDIDHLQELTR	T{+441}	441	441.261	441.26	441.261
90412:2	39	L.YDALYGFDVIS{+441.335}EEGGAEK.G	NA	S{+441}	1202.62	2	2404.23	2404.23	0	0	136	NRagged	394.94	11.8	0	5.31	126	>WP_000126961.1 MULTISPECIES: malate synthase G [Acinetobacter]	478	NS_438_AB_ATC17978_HILIC_1.82663.82663.2	controllerType=0 controllerNumber=1 scan=82663	174.898	Trypsin	B1	YDALYGFDVISEEGGAEK	S{+441}	441	441.335	441.33	441.335
85967:5	114	I.LDADHYGLDDVKDRIVEYLAVQS{+441.359}R.V	NA	S{+441}	647.559	5	3233.76	3231.76	2	-2.1	333	NRagged	486.73	14.34	0	6.45	53	>WP_001292274.1 MULTISPECIES: endopeptidase La [Acinetobacter]	3137	NS_438_AB_ATC17978_HILIC_1.79249.79249.5	controllerType=0 controllerNumber=1 scan=79249	169.887	Trypsin	B1	LDADHYGLDDVKDRIVEYLAVQSR	S{+441}	441	441.359	441.36	441.359
17298:4	991	R.RS{+441.501}GDFVYRPEC[+57.021]HLC[+57.021]R.Q	NA	C[+57]*2, S{+442}	599.356	4	2394.4	2393.4	1	-1.4	57	Specific	349.65	69.59	0	5.47	5	>WP_000844343.1 MULTISPECIES: arginyltransferase [Acinetobacter]	1850	NS_438_AB_ATC17978_HILIC_1.18727.18727.3	controllerType=0 controllerNumber=1 scan=18727	48.6255	Trypsin	B1	RSGDFVYRPECHLCR	*2,S{+442}	*2,+442	441.501	441.5	441.501
07417:5	48	R.GDTSGGGGKPAKLET{+441.578}GAVVR.V	NA	T{+442}	460.518	5	2298.56	2298.56	0	0	146	Specific	338.77	13.99	0	5.75	77	>WP_000035083.1 MULTISPECIES: elongation factor P [Acinetobacter]	118	NS_438_AB_ATC17978_HILIC_1.9094.9094.2	controllerType=0 controllerNumber=1 scan=9094	28.0711	Trypsin	B1	GDTSGGGGKPAKLETGAVVR	T{+442}	442	441.578	441.58	441.578
05496:4	652	K.DRELPVET{+442.081}SKR.V	NA	T{+442}	443.954	4	1772.79	1771.79	1	-1.9	172	Specific	435.59	278.9	0	7.48	10	>WP_000995340.1 pirin family protein [Acinetobacter baumannii]	2220	NS_438_AB_ATC17978_HILIC_1.7149.7149.3	controllerType=0 controllerNumber=1 scan=7149	24.3606	Trypsin	B1	DRELPVETSKR	T{+442}	442	442.081	442.08	442.081
06832:4	840	K.NSHHQIES{+442.126}VFK.A	NA	S{+442}	442.952	4	1768.79	1767.79	1	-1.9	160	Specific	507.49	111.66	0.51	5.75	6	>WP_000194096.1 MULTISPECIES: imidazoleglycerol-phosphate dehydratase HisB [Acinetobacter]	679	NS_438_AB_ATC17978_HILIC_1.8496.8496.3	controllerType=0 controllerNumber=1 scan=8496	26.8756	Trypsin	B1	NSHHQIESVFK	S{+442}	442	442.126	442.13	442.126
21568:2	542	S.EEQQQT{+442.131}EDELQDK.I	NA	T{+442}	1031.42	2	2061.83	2061.83	0	0	51	NRagged	366.23	22.47	8.41	4.53	28	>sp|CASB_BOVIN|(Common contaminant protein)	3714	NS_438_AB_ATC17978_HILIC_2.22474.22474.2	controllerType=0 controllerNumber=1 scan=22474	56.9274	Trypsin	B2	EEQQQTEDELQDK	T{+442}	442	442.131	442.13	442.131
06403:2	316	M.NKGDVEAQGS{+442.140}SSNR.V	NA	S{+442}	946.41	2	1891.81	1890.81	1	-1.8	151	NRagged	361.25	68.33	0	5.61	28	>WP_000554244.1 MULTISPECIES: lipopolysaccharide transport periplasmic protein LptA [Acinetobacter]	1296	NS_438_AB_ATC17978_HILIC_1.8047.8047.2	controllerType=0 controllerNumber=1 scan=8047	25.9842	Trypsin	B1	NKGDVEAQGSSSNR	S{+442}	442	442.14	442.14	442.14
15955:3	9	D.HAQLVAGDHNYS{+442.155}DSR.W	NA	S{+442}	704.646	3	2111.92	2111.92	0	0	8	NRagged	382.51	46.26	4	3.38	230	>WP_000132045.1 MULTISPECIES: hypothetical protein [Acinetobacter]	505	NS_438_AB_ATC17978_HILIC_2.16856.16856.3	controllerType=0 controllerNumber=1 scan=16856	43.4505	Trypsin	B2	HAQLVAGDHNYSDSR	S{+442}	442	442.155	442.15	442.155
15961:3	9	D.HAQLVAGDHNYS{+442.158}DSR.W	NA	S{+442}	704.647	3	2111.93	2111.93	0	0	8	NRagged	348.36	55.2	4	3.08	230	>WP_000132045.1 MULTISPECIES: hypothetical protein [Acinetobacter]	505	NS_438_AB_ATC17978_HILIC_2.16863.16863.3	controllerType=0 controllerNumber=1 scan=16863	43.4669	Trypsin	B2	HAQLVAGDHNYSDSR	S{+442}	442	442.158	442.16	442.158
23943:4	142	A.SLNQS{+442.175}VKPTTTKLEQLGK.E	NA	S{+442}	604.326	4	2414.28	2414.28	0	0	46	NRagged	370.58	58.83	3.38	4.78	61	>WP_001037943.1 MULTISPECIES: OmpH family outer membrane protein [Acinetobacter]	2358	NS_438_AB_ATC17978_HILIC_1.25519.25519.2	controllerType=0 controllerNumber=1 scan=25519	64.4899	Trypsin	B1	SLNQSVKPTTTKLEQLGK	S{+442}	442	442.175	442.18	442.175
24346:4	142	A.SLNQS{+442.183}VKPTTTKLEQLGK.E	NA	S{+442}	604.328	4	2414.29	2414.29	0	0	46	NRagged	446.65	24.14	3.03	5.91	61	>WP_001037943.1 MULTISPECIES: OmpH family outer membrane protein [Acinetobacter]	2358	NS_438_AB_ATC17978_HILIC_1.26067.26067.4	controllerType=0 controllerNumber=1 scan=26067	66.061	Trypsin	B1	SLNQSVKPTTTKLEQLGK	S{+442}	442	442.183	442.18	442.183
25325:4	104	A.SLNQSVKPT{+442.183}TTKLEQLGK.E	NA	T{+442}	604.328	4	2414.29	2414.29	0	0	46	NRagged	448.82	41.19	0	4.85	69	>WP_001037943.1 MULTISPECIES: OmpH family outer membrane protein [Acinetobacter]	2358	NS_438_AB_ATC17978_HILIC_3.26514.26514.4	controllerType=0 controllerNumber=1 scan=26514	66.0107	Trypsin	B3	SLNQSVKPTTTKLEQLGK	T{+442}	442	442.183	442.18	442.183
15870:4	48	D.PGVRGDTSGGGGKPAKLET{+442.183}GAVVR.V	NA	T{+442}	678.108	4	2709.41	2708.41	1	-1.2	142	NRagged	509.12	151.2	0	7.1	77	>WP_000035083.1 MULTISPECIES: elongation factor P [Acinetobacter]	118	NS_438_AB_ATC17978_HILIC_1.17292.17292.4	controllerType=0 controllerNumber=1 scan=17292	45.2519	Trypsin	B1	PGVRGDTSGGGGKPAKLETGAVVR	T{+442}	442	442.183	442.18	442.183
24376:3	142	A.SLNQSVKPTT{+442.184}TKLEQLGK.E	NA	T{+442}	805.769	3	2415.29	2414.29	1	-1.4	46	NRagged	413.7	28.43	0	6.01	61	>WP_001037943.1 MULTISPECIES: OmpH family outer membrane protein [Acinetobacter]	2358	NS_438_AB_ATC17978_HILIC_1.26098.26098.3	controllerType=0 controllerNumber=1 scan=26098	66.1272	Trypsin	B1	SLNQSVKPTTTKLEQLGK	T{+442}	442	442.184	442.18	442.184
87116:4	13	A.PDVGTNANIMGWMMDTYS{+442.185}TSQGHTVTGVVTGKPVHLGGSLGR.V	NA	S{+442}	1194.07	4	4773.27	4771.27	2	-1.4	151	NRagged	730.01	730.01	0	12.98	142	>WP_001281781.1 MULTISPECIES: Glu/Leu/Phe/Val dehydrogenase [Acinetobacter]	3092	NS_438_AB_ATC17978_HILIC_1.80130.80130.4	controllerType=0 controllerNumber=1 scan=80130	171.472	Trypsin	B1	PDVGTNANIMGWMMDTYSTSQGHTVTGVVTGKPVHLGGSLGR	S{+442}	442	442.185	442.19	442.185
24382:3	142	A.SLNQSVKPTTT{+442.185}KLEQLGK.E	NA	T{+442}	805.436	3	2414.29	2414.29	0	0	46	NRagged	326.71	1.75	1.28	5.42	61	>WP_001037943.1 MULTISPECIES: OmpH family outer membrane protein [Acinetobacter]	2358	NS_438_AB_ATC17978_HILIC_1.26104.26104.3	controllerType=0 controllerNumber=1 scan=26104	66.1379	Trypsin	B1	SLNQSVKPTTTKLEQLGK	T{+442}	442	442.185	442.19	442.185
25215:3	99	A.SLNQSVKPTTT{+442.187}KLEQLGK.E	NA	T{+442}	805.436	3	2414.29	2414.29	0	0	46	NRagged	359.69	30.88	0	5.04	56	>WP_001037943.1 MULTISPECIES: OmpH family outer membrane protein [Acinetobacter]	2358	NS_438_AB_ATC17978_HILIC_2.26359.26359.3	controllerType=0 controllerNumber=1 scan=26359	66.1294	Trypsin	B2	SLNQSVKPTTTKLEQLGK	T{+442}	442	442.187	442.19	442.187
65713:2	8	I.NLPYIT{+442.190}ADATGPK.H	NA	T{+442}	901.954	2	1802.9	1802.9	0	0	281	NRagged	301.43	36.15	22.64	2.88	228	>WP_001062605.1 MULTISPECIES: molecular chaperone DnaK [Acinetobacter]	2455	NS_438_AB_ATC17978_HILIC_1.62903.62903.3	controllerType=0 controllerNumber=1 scan=62903	139.703	Trypsin	B1	NLPYITADATGPK	T{+442}	442	442.19	442.19	442.19
24920:2	50	A.PAEPQAAPAT{+442.221}PAEPSAQEIANK.L	NA	T{+442}	1315.66	2	2630.31	2630.31	0	0	17	NRagged	360.91	20.27	20.27	4	124	>WP_000522216.1 MULTISPECIES: peptidoglycan-binding protein LysM [Acinetobacter]	1234	NS_438_AB_ATC17978_HILIC_1.26637.26637.2	controllerType=0 controllerNumber=1 scan=26637	67.3006	Trypsin	B1	PAEPQAAPATPAEPSAQEIANK	T{+442}	442	442.221	442.22	442.221
92128:3	67	T.SIQAVYVPADDLT{+442.222}DPSPATTFAHLDATVVLSR.D	NA	T{+442}	1272.32	3	3814.94	3812.94	2	-1.8	297	NRagged	328.27	2.08	0	5.41	47	>WP_000094481.1 MULTISPECIES: F0F1 ATP synthase subunit beta [Acinetobacter]	356	NS_438_AB_ATC17978_HILIC_3.83154.83154.3	controllerType=0 controllerNumber=1 scan=83154	176.806	Trypsin	B3	SIQAVYVPADDLTDPSPATTFAHLDATVVLSR	T{+442}	442	442.222	442.22	442.222
24862:3	50	A.PAEPQAAPAT{+442.222}PAEPSAQEIANK.L	NA	T{+442}	877.442	3	2630.31	2630.31	0	0	17	NRagged	347.31	9.83	3.93	5.06	124	>WP_000522216.1 MULTISPECIES: peptidoglycan-binding protein LysM [Acinetobacter]	1234	NS_438_AB_ATC17978_HILIC_1.26572.26572.3	controllerType=0 controllerNumber=1 scan=26572	67.1371	Trypsin	B1	PAEPQAAPATPAEPSAQEIANK	T{+442}	442	442.222	442.22	442.222
23808:2	50	A.PAEPQAAPAT{+442.223}PAEPSAQEIANK.L	NA	T{+442}	1315.66	2	2630.31	2630.31	0	0	17	NRagged	580.05	43.93	36.14	7.19	124	>WP_000522216.1 MULTISPECIES: peptidoglycan-binding protein LysM [Acinetobacter]	1234	NS_438_AB_ATC17978_HILIC_1.25352.25352.2	controllerType=0 controllerNumber=1 scan=25352	64.0702	Trypsin	B1	PAEPQAAPATPAEPSAQEIANK	T{+442}	442	442.223	442.22	442.223
33933:4	265	V.VSGTHVVRPSGQIKLPNEERPVFS{+442.237}ATR.K	NA	S{+442}	851.715	4	3403.84	3403.84	0	0	172	NRagged	344.04	6.14	0.49	6.1	24	>WP_000435855.1 fumarylacetoacetase [Acinetobacter baumannii]	1100	NS_438_AB_ATC17978_HILIC_2.34644.34644.4	controllerType=0 controllerNumber=1 scan=34644	84.2792	Trypsin	B2	VSGTHVVRPSGQIKLPNEERPVFSATR	S{+442}	442	442.237	442.24	442.237
30590:2	50	A.PAEPQAAPAT{+442.238}PAEPSAQEIANK.L	NA	T{+442}	1315.67	2	2630.33	2630.33	0	0	17	NRagged	365.34	14.49	10.41	5.26	124	>WP_000522216.1 MULTISPECIES: peptidoglycan-binding protein LysM [Acinetobacter]	1234	NS_438_AB_ATC17978_HILIC_1.32190.32190.2	controllerType=0 controllerNumber=1 scan=32190	79.3436	Trypsin	B1	PAEPQAAPATPAEPSAQEIANK	T{+442}	442	442.238	442.24	442.238
23256:4	54	L.PTS{+442.253}ANQEDHVSMAPNAGKR.L	NA	S{+442}	614.305	4	2454.2	2452.2	2	-2.7	408	NRagged	486.22	190.4	0.99	6.8	75	>WP_000421600.1 MULTISPECIES: histidine ammonia-lyase [Acinetobacter]	1068	NS_438_AB_ATC17978_HILIC_1.24812.24812.5	controllerType=0 controllerNumber=1 scan=24812	62.9075	Trypsin	B1	PTSANQEDHVSMAPNAGKR	S{+442}	442	442.253	442.25	442.253
18268:3	267	E.TGEGKKEDIDHLQELT{+442.255}R.K	NA	T{+442}	804.423	3	2411.25	2411.25	0	0	379	NRagged	329.07	43.48	13.58	4.41	21	>WP_001091095.1 MULTISPECIES: NADH-quinone oxidoreductase subunit NuoF [Acinetobacter]	2554	NS_438_AB_ATC17978_HILIC_3.19400.19400.3	controllerType=0 controllerNumber=1 scan=19400	49.3099	Trypsin	B3	TGEGKKEDIDHLQELTR	T{+442}	442	442.255	442.25	442.255
05435:5	1625	R.RLVKGES{+442.271}TPEEHAALK.I	NA	S{+442}	442.252	5	2207.23	2207.23	0	0	92	Specific	412.31	115.58	0.8	5.45	3	>WP_000665946.1 MULTISPECIES: M48 family metalloprotease [Acinetobacter]	1484	NS_438_AB_ATC17978_HILIC_1.7098.7098.4	controllerType=0 controllerNumber=1 scan=7098	24.2578	Trypsin	B1	RLVKGESTPEEHAALK	S{+442}	442	442.271	442.27	442.271
46370:4	116	L.PSGFIRLET{+442.280}QLPEHNAK.S	NA	T{+442}	595.831	4	2380.3	2379.3	1	-1.4	425	NRagged	374.87	134.79	0	5.3	48	>WP_001120672.1 TonB-dependent copper receptor [Acinetobacter baumannii]	2643	NS_438_AB_ATC17978_HILIC_3.45612.45612.5	controllerType=0 controllerNumber=1 scan=45612	105.791	Trypsin	B3	PSGFIRLETQLPEHNAK	T{+442}	442	442.28	442.28	442.28
10857:5	1370	K.RSEAIT{+442.740}EKEDHLIPK.E	NA	T{+443}	442.543	5	2208.68	2208.68	0	0	291	Specific	382.68	65.48	4.55	5.3	3	>WP_001095788.1 ImmA/IrrE family metallo-endopeptidase [Acinetobacter baumannii]	2571	NS_438_AB_ATC17978_HILIC_3.12211.12211.4	controllerType=0 controllerNumber=1 scan=12211	33.3691	Trypsin	B3	RSEAITEKEDHLIPK	T{+443}	443	442.74	442.74	442.74
07489:5	46	R.GDTSGGGGKPAKLET{+442.741}GAVVR.V	NA	T{+443}	460.75	5	2299.72	2299.72	0	0	146	Specific	519.19	50.17	0	6.53	78	>WP_000035083.1 MULTISPECIES: elongation factor P [Acinetobacter]	118	NS_438_AB_ATC17978_HILIC_2.9066.9066.4	controllerType=0 controllerNumber=1 scan=9066	27.5118	Trypsin	B2	GDTSGGGGKPAKLETGAVVR	T{+443}	443	442.741	442.74	442.741
55840:4	168	E.PDAGIPFNNANPAKPPVGVT{+443.028}VTPGDGKPVDVK.A	NA	T{+443}	904.43	4	3614.7	3611.7	3	-2.8	255	NRagged	398.39	59.78	0	6.09	37	>WP_002013915.1 MULTISPECIES: TonB-dependent siderophore receptor [Acinetobacter]	3227	NS_438_AB_ATC17978_HILIC_2.53614.53614.4	controllerType=0 controllerNumber=1 scan=53614	122.278	Trypsin	B2	PDAGIPFNNANPAKPPVGVTVTPGDGKPVDVK	T{+443}	443	443.028	443.03	443.028
13195:4	225	V.VSGTHVVRPS{+443.158}GQIK.L	NA	S{+443}	477.752	4	1907.99	1907.99	0	0	172	NRagged	354.28	11.04	1.2	4.64	25	>WP_000435855.1 fumarylacetoacetase [Acinetobacter baumannii]	1100	NS_438_AB_ATC17978_HILIC_1.14599.14599.4	controllerType=0 controllerNumber=1 scan=14599	39.102	Trypsin	B1	VSGTHVVRPSGQIK	S{+443}	443	443.158	443.16	443.158
58586:5	14	H.PNLPWNT{+443.162}VDEVFLGC[+57.021]ANQAGEDNRNVAR.M	NA	C[+57], T{+443}	721.136	5	3601.65	3599.65	2	-1.9	42	NRagged	350.53	19.02	0.3	6.46	175	>WP_000390395.1 3-oxoadipyl-CoA thiolase [Acinetobacter baumannii]	1023	NS_438_AB_ATC17978_HILIC_1.57218.57218.5	controllerType=0 controllerNumber=1 scan=57218	128.966	Trypsin	B1	PNLPWNTVDEVFLGCANQAGEDNRNVAR	,T{+443}	,+443	443.162	443.16	443.162
65185:4	957	W.C[+57.021]S{+443.164}DDPLYIAYHDEEWGKPEHDEAR.L	NA	C[+57], S{+443}	844.608	4	3375.41	3375.41	0	0	9	NRagged	349.08	32.09	32.09	5.02	3	>WP_000857022.1 DNA-3-methyladenine glycosylase I [Acinetobacter baumannii]	1885	NS_438_AB_ATC17978_HILIC_2.61244.61244.4	controllerType=0 controllerNumber=1 scan=61244	138.019	Trypsin	B2	CSDDPLYIAYHDEEWGKPEHDEAR	,S{+443}	,+443	443.164	443.16	443.164
65190:4	1143	W.C[+57.021]S{+443.168}DDPLYIAYHDEEWGKPEHDEAR.L	NA	C[+57], S{+443}	844.609	4	3375.42	3375.42	0	0	9	NRagged	348.48	36.9	36.9	4.15	5	>WP_000857022.1 DNA-3-methyladenine glycosylase I [Acinetobacter baumannii]	1885	NS_438_AB_ATC17978_HILIC_3.61598.61598.3	controllerType=0 controllerNumber=1 scan=61598	137.845	Trypsin	B3	CSDDPLYIAYHDEEWGKPEHDEAR	,S{+443}	,+443	443.168	443.17	443.168
65160:4	1143	W.C[+57.021]S{+443.174}DDPLYIAYHDEEWGKPEHDEAR.L	NA	C[+57], S{+443}	844.611	4	3375.42	3375.42	0	0	9	NRagged	426.89	26.36	26.36	4.16	5	>WP_000857022.1 DNA-3-methyladenine glycosylase I [Acinetobacter baumannii]	1885	NS_438_AB_ATC17978_HILIC_3.61576.61576.4	controllerType=0 controllerNumber=1 scan=61576	137.812	Trypsin	B3	CSDDPLYIAYHDEEWGKPEHDEAR	,S{+443}	,+443	443.174	443.17	443.174
47347:4	25	L.PEGQGIRPGT{+443.181}YC[+57.021]EPKMTTVGSQDTTGPMTRDELK.D	NA	C[+57], T{+443}	1046.24	4	4181.94	4180.94	1	-0.8	398	NRagged	501.68	248.74	0	7.83	99	>WP_000888596.1 MULTISPECIES: bifunctional aconitate hydratase 2/2-methylisocitrate dehydratase [Acinetobacter]	1964	NS_438_AB_ATC17978_HILIC_3.46391.46391.4	controllerType=0 controllerNumber=1 scan=46391	107.284	Trypsin	B3	PEGQGIRPGTYCEPKMTTVGSQDTTGPMTRDELK	,T{+443}	,+443	443.181	443.18	443.181
16688:4	40	D.PGVRGDTSGGGGKPAKLET{+443.186}GAVVR.V	NA	T{+443}	678.108	4	2709.41	2709.41	0	0	142	NRagged	494.54	167.67	0	5.93	80	>WP_000035083.1 MULTISPECIES: elongation factor P [Acinetobacter]	118	NS_438_AB_ATC17978_HILIC_3.17705.17705.2	controllerType=0 controllerNumber=1 scan=17705	45.0695	Trypsin	B3	PGVRGDTSGGGGKPAKLETGAVVR	T{+443}	443	443.186	443.19	443.186
49601:5	71	N.VS{+443.188}MRDLLQAGAHFGHQTR.F	NA	S{+443}	494.648	5	2469.21	2467.21	2	-2.7	6	NRagged	306.36	13.95	0	4.83	48	>WP_001982118.1 MULTISPECIES: 30S ribosomal protein S2 [Bacteria]	3151	NS_438_AB_ATC17978_HILIC_2.48299.48299.5	controllerType=0 controllerNumber=1 scan=48299	111.711	Trypsin	B2	VSMRDLLQAGAHFGHQTR	S{+443}	443	443.188	443.19	443.188
05591:4	1013	M.SKADYKNPIPS{+443.200}K.S	NA	S{+443}	448.737	4	1791.93	1790.93	1	-1.9	2	NRagged	471.89	101.08	0	6.26	3	>WP_000029961.1 MULTISPECIES: FadR family transcriptional regulator [Acinetobacter]	106	NS_438_AB_ATC17978_HILIC_1.7226.7226.3	controllerType=0 controllerNumber=1 scan=7226	24.4576	Trypsin	B1	SKADYKNPIPSK	S{+443}	443	443.2	443.2	443.2
04415:4	1580	M.AHFTT{+443.557}IKDQDR.K	NA	T{+444}	444.562	4	1775.23	1775.23	0	0	2	NRagged	463.81	23.79	1.6	4.07	3	>WP_049594811.1 MULTISPECIES: siderophore-interacting protein [Acinetobacter]	3447	NS_438_AB_ATC17978_HILIC_2.5876.5876.3	controllerType=0 controllerNumber=1 scan=5876	20.9205	Trypsin	B2	AHFTTIKDQDR	T{+444}	444	443.557	443.56	443.557
19156:3	7	Q.NT{+444.152}DHAQLVAGDHNYSDSR.W	NA	T{+444}	815.351	3	2444.04	2444.04	0	0	5	NRagged	499.06	50.66	50.66	5.61	246	>WP_000132045.1 MULTISPECIES: hypothetical protein [Acinetobacter]	505	NS_438_AB_ATC17978_HILIC_1.20748.20748.3	controllerType=0 controllerNumber=1 scan=20748	53.5957	Trypsin	B1	NTDHAQLVAGDHNYSDSR	T{+444}	444	444.152	444.15	444.152
15878:4	48	D.PGVRGDTSGGGGKPAKLET{+444.189}GAVVR.V	NA	T{+444}	678.359	4	2710.42	2710.42	0	0	142	NRagged	630.6	135.04	1.2	8.67	77	>WP_000035083.1 MULTISPECIES: elongation factor P [Acinetobacter]	118	NS_438_AB_ATC17978_HILIC_1.17301.17301.2	controllerType=0 controllerNumber=1 scan=17301	45.2767	Trypsin	B1	PGVRGDTSGGGGKPAKLETGAVVR	T{+444}	444	444.189	444.19	444.189
84502:3	139	A.NSMNC[+57.021]LTEALGLS{+444.210}LPGNGSIVATHANRK.K	NA	C[+57], S{+444}	1124.56	3	3371.68	3369.68	2	-2	202	NRagged	661.59	27.73	0	10.02	24	>WP_001113592.1 dihydroxy-acid dehydratase [Acinetobacter baumannii]	2624	NS_438_AB_ATC17978_HILIC_2.76642.76642.4	controllerType=0 controllerNumber=1 scan=76642	167.846	Trypsin	B2	NSMNCLTEALGLSLPGNGSIVATHANRK	,S{+444}	,+444	444.21	444.21	444.21
05194:4	657	K.RGKNDS{+444.225}EADILK.Y	NA	S{+444}	448.489	4	1790.93	1789.93	1	-1.9	43	Specific	405.58	300.31	0	7.07	7	>WP_000702193.1 MULTISPECIES: 23S rRNA (pseudouridine(1915)-N(3))-methyltransferase RlmH [Acinetobacter]	1546	NS_438_AB_ATC17978_HILIC_1.6814.6814.3	controllerType=0 controllerNumber=1 scan=6814	23.5449	Trypsin	B1	RGKNDSEADILK	S{+444}	444	444.225	444.23	444.225
34250:5	576	K.FPIYAVHGWS{+444.227}GHGVAQTVR.I	NA	S{+444}	506.265	5	2527.29	2526.29	1	-1.3	404	Specific	601.46	21.08	5.72	8.47	15	>WP_000691963.1 FAD-binding oxidoreductase [Acinetobacter baumannii]	1526	NS_438_AB_ATC17978_HILIC_1.35422.35422.5	controllerType=0 controllerNumber=1 scan=35422	85.7254	Trypsin	B1	FPIYAVHGWSGHGVAQTVR	S{+444}	444	444.227	444.23	444.227
23437:5	107	L.VVPAEHPET{+444.248}VHNETDRVER.I	NA	T{+444}	532.473	5	2658.34	2658.34	0	0	4	NRagged	345.63	98.71	4.4	5.85	54	>WP_000060753.1 MULTISPECIES: two-component system response regulator OmpR [Acinetobacter]	218	NS_438_AB_ATC17978_HILIC_1.24980.24980.5	controllerType=0 controllerNumber=1 scan=24980	63.2517	Trypsin	B1	VVPAEHPETVHNETDRVER	T{+444}	444	444.248	444.25	444.248
72040:4	301	I.SEPFQT{+444.272}QFGWHILQVTDKR.E	NA	T{+444}	691.617	4	2763.44	2761.44	2	-2.4	365	NRagged	301.31	19.55	0	4.74	24	>WP_000850091.1 MULTISPECIES: peptidylprolyl isomerase [Acinetobacter]	1867	NS_438_AB_ATC17978_HILIC_1.68122.68122.5	controllerType=0 controllerNumber=1 scan=68122	149.495	Trypsin	B1	SEPFQTQFGWHILQVTDKR	T{+444}	444	444.272	444.27	444.272
59539:3	143	V.NFDGLVGPT{+444.375}HHYAGLSFGNEASTK.N	NA	T{+444}	988.861	3	2964.57	2963.57	1	-1.1	7	NRagged	636.66	40.93	0	8.62	30	>WP_000679450.1 MULTISPECIES: N-succinylarginine dihydrolase [Acinetobacter]	1507	NS_438_AB_ATC17978_HILIC_1.57983.57983.3	controllerType=0 controllerNumber=1 scan=57983	130.432	Trypsin	B1	NFDGLVGPTHHYAGLSFGNEASTK	T{+444}	444	444.375	444.38	444.375
15556:3	15	H.GS{+445.116}EQPVADNTTEEGRFK.N	NA	S{+445}	770.999	3	2310.98	2309.98	1	-1.5	445	NRagged	315.95	1.89	1.89	4.74	227	>WP_000026485.1 MULTISPECIES: OmpA family protein [Acinetobacter calcoaceticus/baumannii complex]	96	NS_438_AB_ATC17978_HILIC_3.16438.16438.3	controllerType=0 controllerNumber=1 scan=16438	41.9328	Trypsin	B3	GSEQPVADNTTEEGRFK	S{+445}	445	445.116	445.12	445.116
55841:4	168	E.PDAGIPFNNANPAKPPVGVT{+445.128}VTPGDGKPVDVK.A	NA	T{+445}	904.455	4	3614.8	3613.8	1	-0.9	255	NRagged	398.39	59.78	0	6.43	37	>WP_002013915.1 MULTISPECIES: TonB-dependent siderophore receptor [Acinetobacter]	3227	NS_438_AB_ATC17978_HILIC_2.53614.53614.4	controllerType=0 controllerNumber=1 scan=53614	122.278	Trypsin	B2	PDAGIPFNNANPAKPPVGVTVTPGDGKPVDVK	T{+445}	445	445.128	445.13	445.128
63870:3	373	D.NPQPLRADVVTES{+445.167}NHRDEYQAVAPATQDGLYLVPR.V	NA	S{+445}	1455.72	3	4365.14	4365.14	0	0	67	NRagged	399.24	85.91	0.8	5.25	31	>WP_000107699.1 MULTISPECIES: Asp-tRNA(Asn)/Glu-tRNA(Gln) amidotransferase subunit GatC [Acinetobacter]	408	NS_438_AB_ATC17978_HILIC_1.61419.61419.3	controllerType=0 controllerNumber=1 scan=61419	137	Trypsin	B1	NPQPLRADVVTESNHRDEYQAVAPATQDGLYLVPR	S{+445}	445	445.167	445.17	445.167
23984:4	52	L.PTSANQEDHVS{+445.242}MAPNAGKR.L	NA	S{+445}	615.053	4	2457.19	2455.19	2	-2.7	408	NRagged	347.97	2.23	1.71	3.55	65	>WP_000421600.1 MULTISPECIES: histidine ammonia-lyase [Acinetobacter]	1068	NS_438_AB_ATC17978_HILIC_3.25116.25116.5	controllerType=0 controllerNumber=1 scan=25116	62.7013	Trypsin	B3	PTSANQEDHVSMAPNAGKR	S{+445}	445	445.242	445.24	445.242
24050:4	55	L.PTSANQEDHVS{+445.254}MAPNAGKR.L	NA	S{+445}	615.056	4	2457.2	2455.2	2	-2.7	408	NRagged	562.19	215.94	0	6.58	54	>WP_000421600.1 MULTISPECIES: histidine ammonia-lyase [Acinetobacter]	1068	NS_438_AB_ATC17978_HILIC_2.25039.25039.5	controllerType=0 controllerNumber=1 scan=25039	62.846	Trypsin	B2	PTSANQEDHVSMAPNAGKR	S{+445}	445	445.254	445.25	445.254
59504:3	143	V.NFDGLVGPT{+445.374}HHYAGLSFGNEASTK.N	NA	T{+445}	988.861	3	2964.57	2964.57	0	0	7	NRagged	446.11	27.46	0	5.23	30	>WP_000679450.1 MULTISPECIES: N-succinylarginine dihydrolase [Acinetobacter]	1507	NS_438_AB_ATC17978_HILIC_1.57958.57958.3	controllerType=0 controllerNumber=1 scan=57958	130.394	Trypsin	B1	NFDGLVGPTHHYAGLSFGNEASTK	T{+445}	445	445.374	445.37	445.374
30944:4	149	M.SGMNHDMSS{+446.150}MEGMNHDMPSK.G	NA	S{+446}	668.003	4	2668.99	2668.99	0	0	386	NRagged	446.27	45.68	0	4.79	52	>WP_000038713.1 MULTISPECIES: multicopper oxidase domain-containing protein [Acinetobacter]	127	NS_438_AB_ATC17978_HILIC_3.31928.31928.4	controllerType=0 controllerNumber=1 scan=31928	78.0325	Trypsin	B3	SGMNHDMSSMEGMNHDMPSK	S{+446}	446	446.15	446.15	446.15
83340:5	2	E.STS{+446.184}GENAQEVADAIRDIVQDHAGVFR.T	NA	S{+446}	647.513	5	3233.53	3231.53	2	-2.1	463	NRagged	394.42	0.06	0	6.34	370	>WP_000500957.1 MULTISPECIES: succinate dehydrogenase flavoprotein subunit [Acinetobacter]	1213	NS_438_AB_ATC17978_HILIC_1.77147.77147.5	controllerType=0 controllerNumber=1 scan=77147	165.952	Trypsin	B1	STSGENAQEVADAIRDIVQDHAGVFR	S{+446}	446	446.184	446.18	446.184
40065:4	220	K.SLFDGT{+446.569}LQGIHR.T	NA	T{+447}	448.575	4	1791.28	1790.28	1	-1.9	331	Specific	397.68	52.39	0	5.4	24	>WP_000106446.1 MULTISPECIES: glutamine-hydrolyzing carbamoyl-phosphate synthase small subunit [Acinetobacter]	399	NS_438_AB_ATC17978_HILIC_1.40584.40584.3	controllerType=0 controllerNumber=1 scan=40584	95.934	Trypsin	B1	SLFDGTLQGIHR	T{+447}	447	446.569	446.57	446.569
09271:5	359	K.KIDKPVVQPET{+446.759}FKEK.V	NA	T{+447}	447.56	5	2233.77	2232.77	1	-1.5	79	Specific	339.49	52.67	0	5.89	13	>WP_000885655.1 MULTISPECIES: phospholipase [Acinetobacter]	1951	NS_438_AB_ATC17978_HILIC_1.11080.11080.4	controllerType=0 controllerNumber=1 scan=11080	32.4857	Trypsin	B1	KIDKPVVQPETFKEK	T{+447}	447	446.759	446.76	446.759
11579:4	146	V.PDSFTHGS{+446.943}SEQR.M	NA	S{+447}	449.639	4	1795.54	1794.54	1	-1.9	265	NRagged	466.78	9.94	0	4.18	34	>WP_001267353.1 hypothetical protein [Acinetobacter baumannii]	3042	NS_438_AB_ATC17978_HILIC_3.12788.12788.3	controllerType=0 controllerNumber=1 scan=12788	34.3753	Trypsin	B3	PDSFTHGSSEQR	S{+447}	447	446.943	446.94	446.943
05199:4	344	R.DRFNQAIHNS{+447.144}R.F	NA	S{+447}	452.209	4	1805.82	1804.82	1	-1.9	296	Specific	425.02	186.75	0	4.72	16	>WP_000939861.1 pyridoxal phosphate-dependent aminotransferase [Acinetobacter baumannii]	2091	NS_438_AB_ATC17978_HILIC_3.6533.6533.3	controllerType=0 controllerNumber=1 scan=6533	21.842	Trypsin	B3	DRFNQAIHNSR	S{+447}	447	447.144	447.14	447.144
80809:4	91	S.QAAQIMVEAVPDHLVDQYGIVDVKHS{+447.158}PNEGESIAMQGIVEK.P	NA	S{+447}	1224.6	4	4895.37	4892.37	3	-2.1	154	NRagged	376.49	4.48	0	6.33	48	>WP_000591433.1 MULTISPECIES: UTP--glucose-1-phosphate uridylyltransferase GalU [Acinetobacter]	1364	NS_438_AB_ATC17978_HILIC_1.75104.75104.4	controllerType=0 controllerNumber=1 scan=75104	162.224	Trypsin	B1	QAAQIMVEAVPDHLVDQYGIVDVKHSPNEGESIAMQGIVEK	S{+447}	447	447.158	447.16	447.158
86714:4	221	E.TVEIPEHPWFIAVQFHPEFT{+447.176}SSPR.D	NA	T{+447}	825.405	4	3298.6	3298.6	0	0	501	NRagged	467.41	36.42	1.2	4.66	27	>WP_000148658.1 MULTISPECIES: CTP synthase [Acinetobacter]	555	NS_438_AB_ATC17978_HILIC_1.79819.79819.5	controllerType=0 controllerNumber=1 scan=79819	170.884	Trypsin	B1	TVEIPEHPWFIAVQFHPEFTSSPR	T{+447}	447	447.176	447.18	447.176
86669:4	347	E.TVEIPEHPWFIAVQFHPEFT{+447.179}SSPR.D	NA	T{+447}	825.405	4	3298.6	3298.6	0	0	501	NRagged	537.22	21.97	1.49	4.82	16	>WP_000148658.1 MULTISPECIES: CTP synthase [Acinetobacter]	555	NS_438_AB_ATC17978_HILIC_3.78945.78945.5	controllerType=0 controllerNumber=1 scan=78945	170.792	Trypsin	B3	TVEIPEHPWFIAVQFHPEFTSSPR	T{+447}	447	447.179	447.18	447.179
83341:5	2	E.STS{+447.268}GENAQEVADAIRDIVQDHAGVFR.T	NA	S{+447}	647.529	5	3233.62	3232.62	1	-1	463	NRagged	394.42	0.06	0	6.76	370	>WP_000500957.1 MULTISPECIES: succinate dehydrogenase flavoprotein subunit [Acinetobacter]	1213	NS_438_AB_ATC17978_HILIC_1.77147.77147.5	controllerType=0 controllerNumber=1 scan=77147	165.952	Trypsin	B1	STSGENAQEVADAIRDIVQDHAGVFR	S{+447}	447	447.268	447.27	447.268
13010:4	58	H.FSVHFS{+448.117}DENGDKGGDK.D	NA	S{+448}	547.726	4	2187.88	2186.88	1	-1.5	42	NRagged	336.61	50.71	0	5.68	65	>WP_001985299.1 MULTISPECIES: HPF/RaiA family ribosome-associated protein [Acinetobacter]	3185	NS_438_AB_ATC17978_HILIC_2.14105.14105.4	controllerType=0 controllerNumber=1 scan=14105	37.4243	Trypsin	B2	FSVHFSDENGDKGGDK	S{+448}	448	448.117	448.12	448.117
03856:2	5	N.NHEDQRDS{+448.163}LNK.Y	NA	S{+448}	902.4	2	1803.79	1803.79	0	0	150	NRagged	379.05	98.22	28.48	2.79	231	>WP_001210050.1 MULTISPECIES: ATP-dependent chaperone ClpB [Acinetobacter]	2928	NS_438_AB_ATC17978_HILIC_2.5424.5424.2	controllerType=0 controllerNumber=1 scan=5424	20.2593	Trypsin	B2	NHEDQRDSLNK	S{+448}	448	448.163	448.16	448.163
04165:2	3	N.NHEDQRDS{+448.165}LNK.Y	NA	S{+448}	902.401	2	1803.79	1803.79	0	0	150	NRagged	358.2	139.88	88.18	2.52	233	>WP_001210050.1 MULTISPECIES: ATP-dependent chaperone ClpB [Acinetobacter]	2928	NS_438_AB_ATC17978_HILIC_3.5574.5574.2	controllerType=0 controllerNumber=1 scan=5574	20.095	Trypsin	B3	NHEDQRDSLNK	S{+448}	448	448.165	448.17	448.165
06640:4	1316	K.RQDHDGFS{+448.340}FNK.L	NA	S{+448}	450.745	4	1799.96	1798.96	1	-1.9	153	Specific	374.74	235.49	0	6.63	2	>WP_000054453.1 MULTISPECIES: hypothetical protein [Acinetobacter calcoaceticus/baumannii complex]	192	NS_438_AB_ATC17978_HILIC_1.8262.8262.3	controllerType=0 controllerNumber=1 scan=8262	26.3374	Trypsin	B1	RQDHDGFSFNK	S{+448}	448	448.34	448.34	448.34
32041:3	57	T.GQLALGS{+449.136}HLDLGK.I	NA	S{+449}	586.959	3	1758.86	1757.86	1	-1.9	74	NRagged	316.35	38.21	0	5.05	84	>WP_079377343.1 MULTISPECIES: carbohydrate porin [Acinetobacter]	3528	NS_438_AB_ATC17978_HILIC_1.33414.33414.4	controllerType=0 controllerNumber=1 scan=33414	81.6701	Trypsin	B1	GQLALGSHLDLGK	S{+449}	449	449.136	449.14	449.136
06942:4	16	E.QPVADNTT{+449.152}EEGRFK.N	NA	T{+449}	511.236	4	2041.92	2040.92	1	-1.6	448	NRagged	340.55	4.45	0	5.12	207	>WP_000026485.1 MULTISPECIES: OmpA family protein [Acinetobacter calcoaceticus/baumannii complex]	96	NS_438_AB_ATC17978_HILIC_1.8614.8614.4	controllerType=0 controllerNumber=1 scan=8614	27.1321	Trypsin	B1	QPVADNTTEEGRFK	T{+449}	449	449.152	449.15	449.152
86637:4	136	T.NTGDNT{+449.186}NIFGQSVGGGAATQAPFGSATTNSGNQLPDGSEPASFLR.V	NA	T{+449}	1216.06	4	4861.23	4860.23	1	-0.7	172	NRagged	423.35	5.91	2.8	4.49	51	>WP_000451853.1 MULTISPECIES: Tim44 domain-containing protein [Acinetobacter]	1125	NS_438_AB_ATC17978_HILIC_1.79759.79759.4	controllerType=0 controllerNumber=1 scan=79759	170.779	Trypsin	B1	NTGDNTNIFGQSVGGGAATQAPFGSATTNSGNQLPDGSEPASFLR	T{+449}	449	449.186	449.19	449.186
83638:3	1382	K.PGATLGDIGYAIQS{+449.228}VAHR.E	NA	S{+449}	759.399	3	2276.18	2275.18	1	-1.5	145	Specific	305.03	11.13	0	3.52	3	>WP_001202782.1 type I methionyl aminopeptidase [Acinetobacter baumannii]	2914	NS_438_AB_ATC17978_HILIC_3.76534.76534.5	controllerType=0 controllerNumber=1 scan=76534	166.117	Trypsin	B3	PGATLGDIGYAIQSVAHR	S{+449}	449	449.228	449.23	449.228
83280:5	2	E.STS{+449.232}GENAQEVADAIRDIVQDHAGVFR.T	NA	S{+449}	647.722	5	3234.58	3234.58	0	0	463	NRagged	475.68	7.82	1.2	6.24	370	>WP_000500957.1 MULTISPECIES: succinate dehydrogenase flavoprotein subunit [Acinetobacter]	1213	NS_438_AB_ATC17978_HILIC_1.77082.77082.5	controllerType=0 controllerNumber=1 scan=77082	165.793	Trypsin	B1	STSGENAQEVADAIRDIVQDHAGVFR	S{+449}	449	449.232	449.23	449.232
20309:5	667	R.LRDS{+449.233}QLGDDRVYDIK.N	NA	S{+449}	449.236	5	2242.15	2242.15	0	0	83	Specific	313.86	58.02	5.61	4.8	8	>WP_001271631.1 MoxR family ATPase [Acinetobacter baumannii]	3051	NS_438_AB_ATC17978_HILIC_3.21401.21401.4	controllerType=0 controllerNumber=1 scan=21401	54.0429	Trypsin	B3	LRDSQLGDDRVYDIK	S{+449}	449	449.233	449.23	449.233
83227:5	2	E.ST{+449.236}SGENAQEVADAIRDIVQDHAGVFR.T	NA	T{+449}	647.723	5	3234.59	3234.59	0	0	463	NRagged	425.93	27.23	7.16	4.66	323	>WP_000500957.1 MULTISPECIES: succinate dehydrogenase flavoprotein subunit [Acinetobacter]	1213	NS_438_AB_ATC17978_HILIC_3.76149.76149.5	controllerType=0 controllerNumber=1 scan=76149	165.292	Trypsin	B3	STSGENAQEVADAIRDIVQDHAGVFR	T{+449}	449	449.236	449.24	449.236
26771:2	467	H.PLVQAIENS{+449.241}QLK.T	NA	S{+449}	895.003	2	1789	1789	0	0	6	NRagged	526.03	53.69	51.46	4.55	16	>WP_000014562.1 MULTISPECIES: 50S ribosomal protein L19 [Acinetobacter]	60	NS_438_AB_ATC17978_HILIC_3.27926.27926.2	controllerType=0 controllerNumber=1 scan=27926	69.204	Trypsin	B3	PLVQAIENSQLK	S{+449}	449	449.241	449.24	449.241
83426:5	2	E.STS{+449.260}GENAQEVADAIRDIVQDHAGVFR.T	NA	S{+449}	647.728	5	3234.61	3234.61	0	0	463	NRagged	424.5	2.26	1.2	4.66	323	>WP_000500957.1 MULTISPECIES: succinate dehydrogenase flavoprotein subunit [Acinetobacter]	1213	NS_438_AB_ATC17978_HILIC_3.76363.76363.5	controllerType=0 controllerNumber=1 scan=76363	165.8	Trypsin	B3	STSGENAQEVADAIRDIVQDHAGVFR	S{+449}	449	449.26	449.26	449.26
22437:5	102	R.VRGFTQDDAHIFC[+57.021]T{+449.318}K.E	NA	C[+57], T{+449}	449.841	5	2245.18	2244.18	1	-1.5	375	Specific	366.9	140.16	0	5.82	64	>WP_001121792.1 MULTISPECIES: threonine--tRNA ligase [Acinetobacter]	2649	NS_438_AB_ATC17978_HILIC_1.23934.23934.4	controllerType=0 controllerNumber=1 scan=23934	60.8733	Trypsin	B1	VRGFTQDDAHIFCTK	,T{+449}	,+449	449.318	449.32	449.318
47706:3	247	S.PTS{+450.117}LIAVNHAASLAK.A	NA	S{+450}	648.66	3	1943.97	1942.97	1	-1.7	14	NRagged	578.42	145.47	0	7.37	24	>WP_000120225.1 MULTISPECIES: universal stress protein [Acinetobacter]	454	NS_438_AB_ATC17978_HILIC_1.47512.47512.3	controllerType=0 controllerNumber=1 scan=47512	109.603	Trypsin	B1	PTSLIAVNHAASLAK	S{+450}	450	450.117	450.12	450.117
16849:5	655	K.ERHAFGQPIS{+450.215}QFQNTR.F	NA	S{+450}	474.239	5	2367.17	2366.17	1	-1.4	267	Specific	348.45	219.65	0	5	14	>WP_000881864.1 acyl-CoA dehydrogenase [Acinetobacter baumannii]	1941	NS_438_AB_ATC17978_HILIC_2.17858.17858.2	controllerType=0 controllerNumber=1 scan=17858	46.0632	Trypsin	B2	ERHAFGQPISQFQNTR	S{+450}	450	450.215	450.21	450.215
31277:4	672	V.SLT{+450.215}FHDVRDDVLK.E	NA	T{+450}	499.511	4	1995.02	1995.02	0	0	38	NRagged	343.94	10	10	4.29	7	>WP_001061313.1 poly-beta-1,6-N-acetyl-D-glucosamine N-deacetylase PgaB [Acinetobacter baumannii]	2448	NS_438_AB_ATC17978_HILIC_3.32270.32270.4	controllerType=0 controllerNumber=1 scan=32270	78.7845	Trypsin	B3	SLTFHDVRDDVLK	T{+450}	450	450.215	450.21	450.215
07704:4	376	R.QGAHDVT{+450.247}C[+57.021]AYRR.D	NA	C[+57], T{+450}	471.985	4	1884.92	1883.92	1	-1.8	311	Specific	317.34	113.61	0	4.01	18	>WP_000840835.1 glutamate synthase subunit beta [Acinetobacter baumannii]	1839	NS_438_AB_ATC17978_HILIC_1.9398.9398.3	controllerType=0 controllerNumber=1 scan=9398	28.6793	Trypsin	B1	QGAHDVTCAYRR	,T{+450}	,+450	450.247	450.25	450.247
83367:5	2	E.STS{+450.252}GENAQEVADAIRDIVQDHAGVFR.T	NA	S{+450}	648.126	5	3236.6	3235.6	1	-1	463	NRagged	315.2	21.74	1.2	6.03	276	>WP_000500957.1 MULTISPECIES: succinate dehydrogenase flavoprotein subunit [Acinetobacter]	1213	NS_438_AB_ATC17978_HILIC_2.75746.75746.5	controllerType=0 controllerNumber=1 scan=75746	166.071	Trypsin	B2	STSGENAQEVADAIRDIVQDHAGVFR	S{+450}	450	450.252	450.25	450.252
14811:6	187	R.YAHMGGQNPPT{+451.174}IVIHGNKVDK.T	NA	T{+451}	455.728	6	2729.33	2727.33	2	-2.5	383	Specific	511.37	148.42	0	7.08	34	>WP_000805592.1 MULTISPECIES: ribosome biogenesis GTPase Der [Acinetobacter]	1777	NS_438_AB_ATC17978_HILIC_1.16097.16097.5	controllerType=0 controllerNumber=1 scan=16097	42.2999	Trypsin	B1	YAHMGGQNPPTIVIHGNKVDK	T{+451}	451	451.174	451.17	451.174
07819:3	42	E.GQEVSAKPYQAQPANS{+451.201}QGAAPNAAKPAQSGKPQAEQK.A	NA	S{+451}	1396.36	3	4187.07	4184.07	3	-2.4	375	NRagged	625.85	54.99	0	6.99	74	>WP_000986589.1 MULTISPECIES: multidrug efflux RND transporter periplasmic adaptor subunit AdeI [Acinetobacter]	2180	NS_438_AB_ATC17978_HILIC_3.9297.9297.3	controllerType=0 controllerNumber=1 scan=9297	27.6499	Trypsin	B3	GQEVSAKPYQAQPANSQGAAPNAAKPAQSGKPQAEQK	S{+451}	451	451.201	451.2	451.201
07537:3	193	F.GTS{+451.210}GDGIHDR.L	NA	S{+451}	489.562	3	1466.67	1465.67	1	-2.3	270	NRagged	368.57	17.82	9.06	3.03	29	>WP_000126807.1 MULTISPECIES: Dyp-type peroxidase [Acinetobacter]	476	NS_438_AB_ATC17978_HILIC_1.9209.9209.3	controllerType=0 controllerNumber=1 scan=9209	28.2563	Trypsin	B1	GTSGDGIHDR	S{+451}	451	451.21	451.21	451.21
02018:4	39	R.IT{+451.268}KEDVANHQAK.P	NA	T{+451}	452	4	1804.98	1804.98	0	0	141	Specific	468.58	126.75	4.21	5.53	107	>WP_000179879.1 MULTISPECIES: 2-oxoglutarate dehydrogenase complex dihydrolipoyllysine-residue succinyltransferase [Bacteria]	632	NS_438_AB_ATC17978_HILIC_3.3706.3706.3	controllerType=0 controllerNumber=1 scan=3706	16.833	Trypsin	B3	ITKEDVANHQAK	T{+451}	451	451.268	451.27	451.268
07036:4	204	R.TVRDNILS{+452.177}GKPR.I	NA	S{+452}	452.994	4	1808.95	1807.95	1	-1.9	306	Specific	489.78	195.29	0.44	7.05	23	>WP_000061670.1 MULTISPECIES: polyribonucleotide nucleotidyltransferase [Acinetobacter]	222	NS_438_AB_ATC17978_HILIC_1.8725.8725.3	controllerType=0 controllerNumber=1 scan=8725	27.3995	Trypsin	B1	TVRDNILSGKPR	S{+452}	452	452.177	452.18	452.177
07431:3	46	E.GQEVSAKPYQAQPANS{+452.187}QGAAPNAAKPAQSGKPQAEQK.A	NA	S{+452}	1395.69	3	4185.06	4185.06	0	0	375	NRagged	597.86	55.91	0	7.31	67	>WP_000986589.1 MULTISPECIES: multidrug efflux RND transporter periplasmic adaptor subunit AdeI [Acinetobacter]	2180	NS_438_AB_ATC17978_HILIC_1.9110.9110.3	controllerType=0 controllerNumber=1 scan=9110	28.1043	Trypsin	B1	GQEVSAKPYQAQPANSQGAAPNAAKPAQSGKPQAEQK	S{+452}	452	452.187	452.19	452.187
07826:3	42	E.GQEVSAKPYQAQPANS{+452.191}QGAAPNAAKPAQSGKPQAEQK.A	NA	S{+452}	1395.69	3	4185.06	4185.06	0	0	375	NRagged	577.43	0.74	0	5.6	74	>WP_000986589.1 MULTISPECIES: multidrug efflux RND transporter periplasmic adaptor subunit AdeI [Acinetobacter]	2180	NS_438_AB_ATC17978_HILIC_3.9305.9305.3	controllerType=0 controllerNumber=1 scan=9305	27.663	Trypsin	B3	GQEVSAKPYQAQPANSQGAAPNAAKPAQSGKPQAEQK	S{+452}	452	452.191	452.19	452.191
07421:3	46	E.GQEVSAKPYQAQPANS{+452.196}QGAAPNAAKPAQSGKPQAEQK.A	NA	S{+452}	1396.36	3	4187.06	4185.06	2	-1.6	375	NRagged	533.34	57.01	0	6.37	67	>WP_000986589.1 MULTISPECIES: multidrug efflux RND transporter periplasmic adaptor subunit AdeI [Acinetobacter]	2180	NS_438_AB_ATC17978_HILIC_1.9097.9097.3	controllerType=0 controllerNumber=1 scan=9097	28.078	Trypsin	B1	GQEVSAKPYQAQPANSQGAAPNAAKPAQSGKPQAEQK	S{+452}	452	452.196	452.2	452.196
07544:3	44	E.GQEVSAKPYQAQPANS{+452.198}QGAAPNAAKPAQSGKPQAEQK.A	NA	S{+452}	1395.69	3	4185.07	4185.07	0	0	375	NRagged	672.08	35.6	0	8.29	79	>WP_000986589.1 MULTISPECIES: multidrug efflux RND transporter periplasmic adaptor subunit AdeI [Acinetobacter]	2180	NS_438_AB_ATC17978_HILIC_2.9119.9119.2	controllerType=0 controllerNumber=1 scan=9119	27.6132	Trypsin	B2	GQEVSAKPYQAQPANSQGAAPNAAKPAQSGKPQAEQK	S{+452}	452	452.198	452.2	452.198
62310:4	786	V.GKKPGDIDFYVVRENS{+452.213}EGEYSAIGGK.A	NA	S{+452}	817.656	4	3267.6	3267.6	0	0	121	NRagged	336.1	65.11	6.8	3.88	7	>WP_001129647.1 MULTISPECIES: tartrate dehydrogenase [Acinetobacter]	2669	NS_438_AB_ATC17978_HILIC_3.59290.59290.4	controllerType=0 controllerNumber=1 scan=59290	133.381	Trypsin	B3	GKKPGDIDFYVVRENSEGEYSAIGGK	S{+452}	452	452.213	452.21	452.213
61532:4	863	V.GKKPGDIDFYVVRENS{+452.213}EGEYSAIGGK.A	NA	S{+452}	817.656	4	3267.6	3267.6	0	0	121	NRagged	570.48	135.23	6.8	7.12	4	>WP_001129647.1 MULTISPECIES: tartrate dehydrogenase [Acinetobacter]	2669	NS_438_AB_ATC17978_HILIC_1.59573.59573.4	controllerType=0 controllerNumber=1 scan=59573	133.579	Trypsin	B1	GKKPGDIDFYVVRENSEGEYSAIGGK	S{+452}	452	452.213	452.21	452.213
62470:4	573	V.GKKPGDIDFYVVRENS{+452.216}EGEYSAIGGK.A	NA	S{+452}	817.657	4	3267.61	3267.61	0	0	121	NRagged	323.72	71.22	5.52	6.24	7	>WP_001129647.1 MULTISPECIES: tartrate dehydrogenase [Acinetobacter]	2669	NS_438_AB_ATC17978_HILIC_2.59089.59089.4	controllerType=0 controllerNumber=1 scan=59089	133.746	Trypsin	B2	GKKPGDIDFYVVRENSEGEYSAIGGK	S{+452}	452	452.216	452.22	452.216
79425:2	154	I.TVLVAGS{+452.579}GAQAVADAAAK.V	NA	S{+453}	1027.23	2	2053.45	2052.45	1	-1.6	33	NRagged	328.68	20.14	0	4.22	32	>WP_000025985.1 MULTISPECIES: electron transfer flavoprotein subunit alpha [Acinetobacter]	95	NS_438_AB_ATC17978_HILIC_3.73083.73083.2	controllerType=0 controllerNumber=1 scan=73083	159.573	Trypsin	B3	TVLVAGSGAQAVADAAAK	S{+453}	453	452.579	452.58	452.579
33111:3	376	K.PFT{+452.769}SETVTNQTHR.C	NA	T{+453}	657.506	3	1970.5	1970.5	0	0	37	Specific	498.59	174.78	9.16	6.21	18	>WP_000840835.1 glutamate synthase subunit beta [Acinetobacter baumannii]	1839	NS_438_AB_ATC17978_HILIC_1.34420.34420.4	controllerType=0 controllerNumber=1 scan=34420	83.7509	Trypsin	B1	PFTSETVTNQTHR	T{+453}	453	452.769	452.77	452.769
12016:2	971	E.VVAT{+453.165}AHHGQDALEQAR.L	NA	T{+453}	1078.52	2	2156.03	2156.03	0	0	27	NRagged	303.8	37.04	37.04	3.04	4	>WP_000865993.1 MULTISPECIES: response regulator transcription factor [Acinetobacter]	1902	NS_438_AB_ATC17978_HILIC_3.13217.13217.2	controllerType=0 controllerNumber=1 scan=13217	35.2873	Trypsin	B3	VVATAHHGQDALEQAR	T{+453}	453	453.165	453.17	453.165
07343:4	886	K.EC[+57.021]S{+453.182}HHFDEFR.E	NA	C[+57], S{+453}	455.188	4	1817.73	1816.73	1	-1.8	42	Specific	378.89	98.68	0	3.1	5	>WP_000556102.1 MULTISPECIES: oxidoreductase [Acinetobacter]	1301	NS_438_AB_ATC17978_HILIC_1.9021.9021.3	controllerType=0 controllerNumber=1 scan=9021	27.9455	Trypsin	B1	ECSHHFDEFR	,S{+453}	,+453	453.182	453.18	453.182
07501:3	44	E.GQEVSAKPYQAQPANS{+453.217}QGAAPNAAKPAQSGKPQAEQK.A	NA	S{+453}	1396.37	3	4187.09	4186.09	1	-0.8	375	NRagged	511.22	28.61	0	5.52	79	>WP_000986589.1 MULTISPECIES: multidrug efflux RND transporter periplasmic adaptor subunit AdeI [Acinetobacter]	2180	NS_438_AB_ATC17978_HILIC_2.9079.9079.3	controllerType=0 controllerNumber=1 scan=9079	27.542	Trypsin	B2	GQEVSAKPYQAQPANSQGAAPNAAKPAQSGKPQAEQK	S{+453}	453	453.217	453.22	453.217
54995:3	18	K.GEWSTS{+453.222}IEEAPLIGHYEYQPEPIAK.M	NA	S{+453}	1099.87	3	3297.6	3297.6	0	0	384	Specific	446.94	26.79	1.2	5.02	166	>WP_005135411.1 indolepyruvate ferredoxin oxidoreductase family protein [Acinetobacter baumannii]	3329	NS_438_AB_ATC17978_HILIC_1.54082.54082.3	controllerType=0 controllerNumber=1 scan=54082	122.707	Trypsin	B1	GEWSTSIEEAPLIGHYEYQPEPIAK	S{+453}	453	453.222	453.22	453.222
03419:3	678	V.HPLAQHDGIHT{+454.029}R.L	NA	T{+454}	612.584	3	1835.74	1835.74	0	0	52	NRagged	364.35	6.33	6.33	4.56	5	>WP_000437078.1 MULTISPECIES: deoxyguanosinetriphosphate triphosphohydrolase [Acinetobacter]	1101	NS_438_AB_ATC17978_HILIC_1.5053.5053.3	controllerType=0 controllerNumber=1 scan=5053	19.9771	Trypsin	B1	HPLAQHDGIHTR	T{+454}	454	454.029	454.03	454.029
26347:5	824	T.KS{+454.061}LIKFGAAAMHIEDQVGAK.R	NA	S{+454}	514.847	5	2570.2	2568.2	2	-2.6	102	NRagged	353.18	9.36	9.36	4.02	6	>WP_001118924.1 MULTISPECIES: methylisocitrate lyase [Acinetobacter]	2637	NS_438_AB_ATC17978_HILIC_2.27551.27551.3	controllerType=0 controllerNumber=1 scan=27551	68.9286	Trypsin	B2	KSLIKFGAAAMHIEDQVGAK	S{+454}	454	454.061	454.06	454.061
07446:3	409	N.DYDIS{+454.156}DSKDC[+57.021]EK.F	NA	C[+57], S{+454}	643.59	3	1928.76	1928.76	0	0	6	NRagged	377.41	14.19	1.6	4.45	28	>WP_000069626.1 MULTISPECIES: pirin family protein [Acinetobacter]	260	NS_438_AB_ATC17978_HILIC_3.8950.8950.3	controllerType=0 controllerNumber=1 scan=8950	27.0469	Trypsin	B3	DYDISDSKDCEK	,S{+454}	,+454	454.156	454.16	454.156
86872:4	14	A.PDVGTNANIMGWMMDTYSTSQGHTVTGVVTGKPVHLGGS{+454.184}LGR.V	NA	S{+454}	1197.57	4	4787.27	4783.27	4	-2.8	151	NRagged	894.77	894.77	2.75	13.03	113	>WP_001281781.1 MULTISPECIES: Glu/Leu/Phe/Val dehydrogenase [Acinetobacter]	3092	NS_438_AB_ATC17978_HILIC_3.79106.79106.2	controllerType=0 controllerNumber=1 scan=79106	171.116	Trypsin	B3	PDVGTNANIMGWMMDTYSTSQGHTVTGVVTGKPVHLGGSLGR	S{+454}	454	454.184	454.18	454.184
56295:3	15	K.GEWS{+454.213}TSIEEAPLIGHYEYQPEPIAK.M	NA	S{+454}	1100.2	3	3298.59	3298.59	0	0	384	Specific	388.12	31.84	6.03	4.61	145	>WP_005135411.1 indolepyruvate ferredoxin oxidoreductase family protein [Acinetobacter baumannii]	3329	NS_438_AB_ATC17978_HILIC_2.53962.53962.3	controllerType=0 controllerNumber=1 scan=53962	123.005	Trypsin	B2	GEWSTSIEEAPLIGHYEYQPEPIAK	S{+454}	454	454.213	454.21	454.213
55095:3	18	K.GEWS{+454.219}TSIEEAPLIGHYEYQPEPIAK.M	NA	S{+454}	1100.2	3	3298.59	3298.59	0	0	384	Specific	408.97	36.97	7.78	6.46	166	>WP_005135411.1 indolepyruvate ferredoxin oxidoreductase family protein [Acinetobacter baumannii]	3329	NS_438_AB_ATC17978_HILIC_1.54166.54166.3	controllerType=0 controllerNumber=1 scan=54166	122.884	Trypsin	B1	GEWSTSIEEAPLIGHYEYQPEPIAK	S{+454}	454	454.219	454.22	454.219
56285:4	15	K.GEWST{+454.219}SIEEAPLIGHYEYQPEPIAK.M	NA	T{+454}	825.403	4	3298.59	3298.59	0	0	384	Specific	341.43	8.92	0.4	5.4	145	>WP_005135411.1 indolepyruvate ferredoxin oxidoreductase family protein [Acinetobacter baumannii]	3329	NS_438_AB_ATC17978_HILIC_2.53954.53954.4	controllerType=0 controllerNumber=1 scan=53954	122.995	Trypsin	B2	GEWSTSIEEAPLIGHYEYQPEPIAK	T{+454}	454	454.219	454.22	454.219
56277:3	11	K.GEWST{+454.225}SIEEAPLIGHYEYQPEPIAK.M	NA	T{+454}	1100.2	3	3298.6	3298.6	0	0	384	Specific	415.99	13.92	0.4	4.82	183	>WP_005135411.1 indolepyruvate ferredoxin oxidoreductase family protein [Acinetobacter baumannii]	3329	NS_438_AB_ATC17978_HILIC_3.54189.54189.3	controllerType=0 controllerNumber=1 scan=54189	122.784	Trypsin	B3	GEWSTSIEEAPLIGHYEYQPEPIAK	T{+454}	454	454.225	454.23	454.225
59259:3	165	Q.PAELSNQINQLMNQALAT{+454.230}SRK.Y	NA	T{+454}	928.486	3	2783.44	2781.44	2	-2.4	60	NRagged	317.35	60.14	1.2	6.1	42	>WP_001259423.1 MULTISPECIES: DUF541 domain-containing protein [Acinetobacter]	3029	NS_438_AB_ATC17978_HILIC_1.57770.57770.3	controllerType=0 controllerNumber=1 scan=57770	130.048	Trypsin	B1	PAELSNQINQLMNQALATSRK	T{+454}	454	454.23	454.23	454.23
70623:3	530	E.SEWLGDENDQHFLS{+454.239}ALQQTYGDR.A	NA	S{+454}	1055.16	3	3163.46	3163.46	0	0	242	NRagged	371.43	15.6	6	3.62	13	>WP_001187369.1 2-octaprenyl-6-methoxyphenyl hydroxylase [Acinetobacter baumannii]	2862	NS_438_AB_ATC17978_HILIC_1.66997.66997.3	controllerType=0 controllerNumber=1 scan=66997	147.483	Trypsin	B1	SEWLGDENDQHFLSALQQTYGDR	S{+454}	454	454.239	454.24	454.239
73402:4	581	Q.SQELT{+454.251}SSDAESLSPADLGYSQANSLSQGHPNLASFKYETEFK.L	NA	T{+454}	1247.85	4	4988.37	4988.37	0	0	5	NRagged	659.21	32.08	6.64	10.19	9	>WP_001102765.1 MULTISPECIES: hypothetical protein [Acinetobacter]	2594	NS_438_AB_ATC17978_HILIC_1.69216.69216.4	controllerType=0 controllerNumber=1 scan=69216	151.552	Trypsin	B1	SQELTSSDAESLSPADLGYSQANSLSQGHPNLASFKYETEFK	T{+454}	454	454.251	454.25	454.251
92976:3	52	L.STEDYQT{+454.404}LQAHAQFLMANANSK.V	NA	T{+454}	974.857	3	2922.56	2922.56	0	0	87	NRagged	360.88	19.47	1.2	5.26	97	>WP_000836015.1 MULTISPECIES: peptidoglycan-associated lipoprotein Pal [Acinetobacter]	1827	NS_438_AB_ATC17978_HILIC_1.84622.84622.4	controllerType=0 controllerNumber=1 scan=84622	177.918	Trypsin	B1	STEDYQTLQAHAQFLMANANSK	T{+454}	454	454.404	454.4	454.404
67294:3	51	L.STEDYQT{+454.409}LQAHAQFLMANANSK.V	NA	T{+454}	975.191	3	2923.56	2922.56	1	-1.1	87	NRagged	428.07	29.58	0	4.82	79	>WP_000836015.1 MULTISPECIES: peptidoglycan-associated lipoprotein Pal [Acinetobacter]	1827	NS_438_AB_ATC17978_HILIC_3.63297.63297.4	controllerType=0 controllerNumber=1 scan=63297	141.087	Trypsin	B3	STEDYQTLQAHAQFLMANANSK	T{+454}	454	454.409	454.41	454.409
11914:5	276	K.EHELDDDS{+454.600}GEIHLRR.V	NA	S{+455}	456.096	5	2276.45	2275.45	1	-1.5	82	Specific	331.33	331.33	0	7.34	15	>WP_000955426.1 DNA repair protein RecN [Acinetobacter baumannii]	2116	NS_438_AB_ATC17978_HILIC_2.13101.13101.4	controllerType=0 controllerNumber=1 scan=13101	35.3013	Trypsin	B2	EHELDDDSGEIHLRR	S{+455}	455	454.6	454.6	454.6
09220:3	4	G.HGS{+455.064}PLPHLVHGGPGR.A	NA	S{+455}	658.296	3	1972.87	1972.87	0	0	487	NRagged	321.72	41.59	13.05	3.42	206	>WP_000892954.1 phenylacetic acid degradation bifunctional protein PaaZ [Acinetobacter baumannii]	1973	NS_438_AB_ATC17978_HILIC_2.10808.10808.3	controllerType=0 controllerNumber=1 scan=10808	31.0532	Trypsin	B2	HGSPLPHLVHGGPGR	S{+455}	455	455.064	455.06	455.064
15354:1	216	E.PAPAPAPAPAS{+455.124}K.L	NA	S{+455}	1529.72	1	1529.72	1529.72	0	0	20	NRagged	471.91	91.13	28.35	4.37	28	>WP_001278626.1 HlyD family secretion protein [Acinetobacter baumannii]	3079	NS_438_AB_ATC17978_HILIC_3.16255.16255.2	controllerType=0 controllerNumber=1 scan=16255	41.5703	Trypsin	B3	PAPAPAPAPASK	S{+455}	455	455.124	455.12	455.124
15339:1	216	E.PAPAPAPAPAS{+455.127}K.L	NA	S{+455}	1529.72	1	1529.72	1529.72	0	0	20	NRagged	453.03	78.23	18.28	4.37	28	>WP_001278626.1 HlyD family secretion protein [Acinetobacter baumannii]	3079	NS_438_AB_ATC17978_HILIC_3.16240.16240.2	controllerType=0 controllerNumber=1 scan=16240	41.5401	Trypsin	B3	PAPAPAPAPASK	S{+455}	455	455.127	455.13	455.127
14561:1	296	E.PAPAPAPAPAS{+455.127}K.L	NA	S{+455}	1529.72	1	1529.72	1529.72	0	0	20	NRagged	482.16	92.63	49.12	4.71	23	>WP_001278626.1 HlyD family secretion protein [Acinetobacter baumannii]	3079	NS_438_AB_ATC17978_HILIC_1.15883.15883.2	controllerType=0 controllerNumber=1 scan=15883	41.861	Trypsin	B1	PAPAPAPAPASK	S{+455}	455	455.127	455.13	455.127
86921:4	14	A.PDVGTNANIMGWMMDTYS{+455.183}TSQGHTVTGVVTGKPVHLGGSLGR.V	NA	S{+455}	1197.82	4	4788.27	4784.27	4	-2.8	151	NRagged	873.88	873.88	0	13.03	113	>WP_001281781.1 MULTISPECIES: Glu/Leu/Phe/Val dehydrogenase [Acinetobacter]	3092	NS_438_AB_ATC17978_HILIC_3.79146.79146.4	controllerType=0 controllerNumber=1 scan=79146	171.195	Trypsin	B3	PDVGTNANIMGWMMDTYSTSQGHTVTGVVTGKPVHLGGSLGR	S{+455}	455	455.183	455.18	455.183
87118:4	13	A.PDVGTNANIMGWMMDT{+455.183}YSTSQGHTVTGVVTGKPVHLGGSLGR.V	NA	T{+455}	1197.82	4	4788.27	4784.27	4	-2.8	151	NRagged	934.31	934.31	0	16.05	142	>WP_001281781.1 MULTISPECIES: Glu/Leu/Phe/Val dehydrogenase [Acinetobacter]	3092	NS_438_AB_ATC17978_HILIC_1.80131.80131.4	controllerType=0 controllerNumber=1 scan=80131	171.474	Trypsin	B1	PDVGTNANIMGWMMDTYSTSQGHTVTGVVTGKPVHLGGSLGR	T{+455}	455	455.183	455.18	455.183
75671:4	8	Q.FEDMEGS{+455.201}LQQKWEELKAESR.L	NA	S{+455}	724.592	4	2895.35	2895.35	0	0	69	NRagged	406.92	25.12	25.12	5.06	240	>WP_000132045.1 MULTISPECIES: hypothetical protein [Acinetobacter]	505	NS_438_AB_ATC17978_HILIC_3.70074.70074.4	controllerType=0 controllerNumber=1 scan=70074	153.962	Trypsin	B3	FEDMEGSLQQKWEELKAESR	S{+455}	455	455.201	455.2	455.201
19298:4	2	I.YQRPFGGHS{+455.213}ANYGDKPVPR.A	NA	S{+455}	651.323	4	2602.27	2601.27	1	-1.3	125	NRagged	390.05	1.91	1.91	3.23	323	>WP_000500957.1 MULTISPECIES: succinate dehydrogenase flavoprotein subunit [Acinetobacter]	1213	NS_438_AB_ATC17978_HILIC_3.20528.20528.4	controllerType=0 controllerNumber=1 scan=20528	52.1558	Trypsin	B3	YQRPFGGHSANYGDKPVPR	S{+455}	455	455.213	455.21	455.213
70548:3	165	Q.PAELSNQINQLMNQALAT{+455.226}SR.K	NA	T{+455}	885.787	3	2655.34	2654.34	1	-1.3	60	NRagged	368.81	7.12	0.05	5.4	42	>WP_001259423.1 MULTISPECIES: DUF541 domain-containing protein [Acinetobacter]	3029	NS_438_AB_ATC17978_HILIC_1.66893.66893.3	controllerType=0 controllerNumber=1 scan=66893	147.187	Trypsin	B1	PAELSNQINQLMNQALATSR	T{+455}	455	455.226	455.23	455.226
59094:4	15	K.GEWS{+455.232}TSIEEAPLIGHYEYQPEPIAK.M	NA	S{+455}	826.157	4	3301.6	3299.6	2	-2	384	Specific	389.62	0.57	0.57	5.76	145	>WP_005135411.1 indolepyruvate ferredoxin oxidoreductase family protein [Acinetobacter baumannii]	3329	NS_438_AB_ATC17978_HILIC_2.56355.56355.4	controllerType=0 controllerNumber=1 scan=56355	128.165	Trypsin	B2	GEWSTSIEEAPLIGHYEYQPEPIAK	S{+455}	455	455.232	455.23	455.232
91071:5	15	T.PLLLGYT{+455.248}FQDSQHNNGGKDGNLTNGPELQDDLFVGAALGIELTPWLGFEAEYNQVKGDVDGASAGAEYK.Q	NA	T{+455}	1556.96	5	7780.78	7779.78	1	-0.4	28	NRagged	456.92	456.92	0	7.53	162	>WP_000777879.1 OmpA family protein [Acinetobacter baumannii]	1713	NS_438_AB_ATC17978_HILIC_1.83136.83136.5	controllerType=0 controllerNumber=1 scan=83136	175.42	Trypsin	B1	PLLLGYTFQDSQHNNGGKDGNLTNGPELQDDLFVGAALGIELTPWLGFEAEYNQVKGDVDGASAGAEYK	T{+455}	455	455.248	455.25	455.248
92316:5	15	T.PLLLGYTFQDSQHNNGGKDGNLTNGPELQDDLFVGAALGIELTPWLGFEAEYNQVKGDVDGAS{+455.259}AGAEYK.Q	NA	S{+455}	1556.96	5	7780.79	7779.79	1	-0.4	28	NRagged	374.99	12.27	1.65	4.16	162	>WP_000777879.1 OmpA family protein [Acinetobacter baumannii]	1713	NS_438_AB_ATC17978_HILIC_1.84092.84092.5	controllerType=0 controllerNumber=1 scan=84092	176.904	Trypsin	B1	PLLLGYTFQDSQHNNGGKDGNLTNGPELQDDLFVGAALGIELTPWLGFEAEYNQVKGDVDGASAGAEYK	S{+455}	455	455.259	455.26	455.259
92387:5	12	T.PLLLGYT{+455.262}FQDSQHNNGGKDGNLTNGPELQDDLFVGAALGIELTPWLGFEAEYNQVKGDVDGASAGAEYK.Q	NA	T{+455}	1556.96	5	7780.79	7779.79	1	-0.4	28	NRagged	382.23	382.23	0	5.28	173	>WP_000777879.1 OmpA family protein [Acinetobacter baumannii]	1713	NS_438_AB_ATC17978_HILIC_3.83360.83360.5	controllerType=0 controllerNumber=1 scan=83360	177.222	Trypsin	B3	PLLLGYTFQDSQHNNGGKDGNLTNGPELQDDLFVGAALGIELTPWLGFEAEYNQVKGDVDGASAGAEYK	T{+455}	455	455.262	455.26	455.262
91767:5	15	T.PLLLGYT{+455.262}FQDSQHNNGGKDGNLTNGPELQDDLFVGAALGIELTPWLGFEAEYNQVKGDVDGASAGAEYK.Q	NA	T{+455}	1556.96	5	7780.79	7779.79	1	-0.4	28	NRagged	629.22	629.22	0	10.09	162	>WP_000777879.1 OmpA family protein [Acinetobacter baumannii]	1713	NS_438_AB_ATC17978_HILIC_1.83668.83668.5	controllerType=0 controllerNumber=1 scan=83668	176.148	Trypsin	B1	PLLLGYTFQDSQHNNGGKDGNLTNGPELQDDLFVGAALGIELTPWLGFEAEYNQVKGDVDGASAGAEYK	T{+455}	455	455.262	455.26	455.262
91035:5	12	T.PLLLGYT{+455.266}FQDSQHNNGGKDGNLTNGPELQDDLFVGAALGIELTPWLGFEAEYNQVKGDVDGASAGAEYK.Q	NA	T{+455}	1556.96	5	7780.8	7779.8	1	-0.4	28	NRagged	322.56	322.56	0	6.02	173	>WP_000777879.1 OmpA family protein [Acinetobacter baumannii]	1713	NS_438_AB_ATC17978_HILIC_3.82305.82305.5	controllerType=0 controllerNumber=1 scan=82305	175.485	Trypsin	B3	PLLLGYTFQDSQHNNGGKDGNLTNGPELQDDLFVGAALGIELTPWLGFEAEYNQVKGDVDGASAGAEYK	T{+455}	455	455.266	455.27	455.266
87057:4	47	A.PDVGTNANIMGWMMDTYS{+456.186}TSQGHTVTGVVTGKPVHLGGSLGR.V	NA	S{+456}	1197.82	4	4788.27	4785.27	3	-2.1	151	NRagged	944.82	944.82	0	16.03	69	>WP_001281781.1 MULTISPECIES: Glu/Leu/Phe/Val dehydrogenase [Acinetobacter]	3092	NS_438_AB_ATC17978_HILIC_2.78610.78610.4	controllerType=0 controllerNumber=1 scan=78610	171.739	Trypsin	B2	PDVGTNANIMGWMMDTYSTSQGHTVTGVVTGKPVHLGGSLGR	S{+456}	456	456.186	456.19	456.186
08297:3	12	R.VQPVVQS{+456.210}TVSTEHERR.Q	NA	S{+456}	770.064	3	2308.18	2308.18	0	0	71	Specific	308.73	90.93	8.43	2.93	142	>WP_001984866.1 MULTISPECIES: 2-oxoglutarate dehydrogenase E1 component [Acinetobacter]	3177	NS_438_AB_ATC17978_HILIC_1.10133.10133.3	controllerType=0 controllerNumber=1 scan=10133	30.6558	Trypsin	B1	VQPVVQSTVSTEHERR	S{+456}	456	456.21	456.21	456.21
08318:3	12	R.VQPVVQS{+456.210}TVSTEHERR.Q	NA	S{+456}	770.064	3	2308.18	2308.18	0	0	71	Specific	359.37	70.5	10.67	3.99	142	>WP_001984866.1 MULTISPECIES: 2-oxoglutarate dehydrogenase E1 component [Acinetobacter]	3177	NS_438_AB_ATC17978_HILIC_1.10147.10147.3	controllerType=0 controllerNumber=1 scan=10147	30.6765	Trypsin	B1	VQPVVQSTVSTEHERR	S{+456}	456	456.21	456.21	456.21
08567:3	17	R.VQPVVQS{+456.210}TVSTEHERR.Q	NA	S{+456}	770.064	3	2308.18	2308.18	0	0	71	Specific	386.57	49.57	1.07	3.69	122	>WP_001984866.1 MULTISPECIES: 2-oxoglutarate dehydrogenase E1 component [Acinetobacter]	3177	NS_438_AB_ATC17978_HILIC_2.10192.10192.3	controllerType=0 controllerNumber=1 scan=10192	29.9743	Trypsin	B2	VQPVVQSTVSTEHERR	S{+456}	456	456.21	456.21	456.21
08744:3	13	R.VQPVVQS{+456.211}TVSTEHERR.Q	NA	S{+456}	770.064	3	2308.18	2308.18	0	0	71	Specific	406.28	115.37	2.72	3.26	154	>WP_001984866.1 MULTISPECIES: 2-oxoglutarate dehydrogenase E1 component [Acinetobacter]	3177	NS_438_AB_ATC17978_HILIC_3.10341.10341.3	controllerType=0 controllerNumber=1 scan=10341	30.1041	Trypsin	B3	VQPVVQSTVSTEHERR	S{+456}	456	456.211	456.21	456.211
50004:3	143	S.PTS{+456.226}LIAVNHAASLAK.A	NA	S{+456}	650.696	3	1950.07	1949.07	1	-1.7	14	NRagged	430.3	74.18	8.9	4.82	41	>WP_000120225.1 MULTISPECIES: universal stress protein [Acinetobacter]	454	NS_438_AB_ATC17978_HILIC_3.48811.48811.3	controllerType=0 controllerNumber=1 scan=48811	112.053	Trypsin	B3	PTSLIAVNHAASLAK	S{+456}	456	456.226	456.23	456.226
82648:5	112	Y.GNDYDTIDGT{+456.258}GVRDYIHVVDLANAHLC[+57.021]ALNNR.L	NA	C[+57], T{+456}	806.797	5	4029.96	4027.96	2	-1.7	220	NRagged	368.91	17.02	0	6.07	41	>WP_001062913.1 MULTISPECIES: UDP-glucose 4-epimerase GalE [Acinetobacter]	2460	NS_438_AB_ATC17978_HILIC_3.75697.75697.5	controllerType=0 controllerNumber=1 scan=75697	164.462	Trypsin	B3	GNDYDTIDGTGVRDYIHVVDLANAHLCALNNR	,T{+456}	,+456	456.258	456.26	456.258
91647:5	15	T.PLLLGYT{+456.273}FQDSQHNNGGKDGNLTNGPELQDDLFVGAALGIELTPWLGFEAEYNQVKGDVDGASAGAEYK.Q	NA	T{+456}	1556.97	5	7780.8	7780.8	0	0	28	NRagged	726.63	726.63	0.8	12.09	162	>WP_000777879.1 OmpA family protein [Acinetobacter baumannii]	1713	NS_438_AB_ATC17978_HILIC_1.83579.83579.5	controllerType=0 controllerNumber=1 scan=83579	175.994	Trypsin	B1	PLLLGYTFQDSQHNNGGKDGNLTNGPELQDDLFVGAALGIELTPWLGFEAEYNQVKGDVDGASAGAEYK	T{+456}	456	456.273	456.27	456.273
11849:4	1021	K.THHAFMT{+456.279}DLAAR.T	NA	T{+456}	457.741	4	1827.94	1826.94	1	-1.8	90	Specific	328	188.19	0	4.79	7	>WP_001025107.1 MULTISPECIES: alpha/beta hydrolase [Acinetobacter]	2324	NS_438_AB_ATC17978_HILIC_1.13418.13418.3	controllerType=0 controllerNumber=1 scan=13418	36.8067	Trypsin	B1	THHAFMTDLAAR	T{+456}	456	456.279	456.28	456.279
12735:4	629	K.THHAFMT{+456.286}DLAAR.T	NA	T{+456}	457.743	4	1827.95	1826.95	1	-1.8	90	Specific	454.16	247.18	0	6.18	9	>WP_001025107.1 MULTISPECIES: alpha/beta hydrolase [Acinetobacter]	2324	NS_438_AB_ATC17978_HILIC_3.13896.13896.3	controllerType=0 controllerNumber=1 scan=13896	36.7226	Trypsin	B3	THHAFMTDLAAR	T{+456}	456	456.286	456.29	456.286
16553:5	24	R.TGDEIHTS{+456.315}MEAAPVVRK.E	NA	S{+456}	460.253	5	2297.24	2297.24	0	0	458	Specific	383.9	56.06	0	5.57	125	>WP_000126961.1 MULTISPECIES: malate synthase G [Acinetobacter]	478	NS_438_AB_ATC17978_HILIC_2.17484.17484.4	controllerType=0 controllerNumber=1 scan=17484	44.9801	Trypsin	B2	TGDEIHTSMEAAPVVRK	S{+456}	456	456.315	456.31	456.315
15746:5	39	R.TGDEIHT{+456.316}SMEAAPVVRK.E	NA	T{+456}	460.253	5	2297.24	2297.24	0	0	458	Specific	333.98	66.07	0	5.44	126	>WP_000126961.1 MULTISPECIES: malate synthase G [Acinetobacter]	478	NS_438_AB_ATC17978_HILIC_1.17164.17164.4	controllerType=0 controllerNumber=1 scan=17164	44.9621	Trypsin	B1	TGDEIHTSMEAAPVVRK	T{+456}	456	456.316	456.32	456.316
16661:5	44	R.TGDEIHTS{+456.319}MEAAPVVRK.E	NA	S{+456}	460.454	5	2298.24	2297.24	1	-1.5	458	Specific	337.98	54.31	0	5.05	97	>WP_000126961.1 MULTISPECIES: malate synthase G [Acinetobacter]	478	NS_438_AB_ATC17978_HILIC_3.17662.17662.5	controllerType=0 controllerNumber=1 scan=17662	44.9493	Trypsin	B3	TGDEIHTSMEAAPVVRK	S{+456}	456	456.319	456.32	456.319
35265:4	226	L.DLSALLTS{+456.857}HPAAEGK.A	NA	S{+457}	492.417	4	1966.65	1966.65	0	0	1194	NRagged	454.8	39.34	0	4.81	23	>WP_000551066.1 MULTISPECIES: glutamate synthase large subunit [Acinetobacter]	1290	NS_438_AB_ATC17978_HILIC_1.36259.36259.4	controllerType=0 controllerNumber=1 scan=36259	87.2723	Trypsin	B1	DLSALLTSHPAAEGK	S{+457}	457	456.857	456.86	456.857
80483:4	14	M.GWMMDTYSTSQGHT{+457.108}VTGVVTGKPVHLGGSLGR.V	NA	T{+457}	944.688	4	3775.73	3773.73	2	-1.8	161	NRagged	403.31	41.45	0	5.53	113	>WP_001281781.1 MULTISPECIES: Glu/Leu/Phe/Val dehydrogenase [Acinetobacter]	3092	NS_438_AB_ATC17978_HILIC_3.73919.73919.5	controllerType=0 controllerNumber=1 scan=73919	161.11	Trypsin	B3	GWMMDTYSTSQGHTVTGVVTGKPVHLGGSLGR	T{+457}	457	457.108	457.11	457.108
58610:5	14	H.PNLPWNT{+457.164}VDEVFLGC[+57.021]ANQAGEDNRNVAR.M	NA	C[+57], T{+457}	724.137	5	3616.66	3613.66	3	-2.8	42	NRagged	326.44	5.13	0	4.78	175	>WP_000390395.1 3-oxoadipyl-CoA thiolase [Acinetobacter baumannii]	1023	NS_438_AB_ATC17978_HILIC_1.57239.57239.5	controllerType=0 controllerNumber=1 scan=57239	129.001	Trypsin	B1	PNLPWNTVDEVFLGCANQAGEDNRNVAR	,T{+457}	,+457	457.164	457.16	457.164
09133:4	7	N.TDHAQLVAGDHNYS{+457.173}DSR.W	NA	S{+457}	586.509	4	2343.02	2343.02	0	0	6	NRagged	371.43	3.21	3.21	4.7	246	>WP_000132045.1 MULTISPECIES: hypothetical protein [Acinetobacter]	505	NS_438_AB_ATC17978_HILIC_1.10961.10961.4	controllerType=0 controllerNumber=1 scan=10961	32.313	Trypsin	B1	TDHAQLVAGDHNYSDSR	S{+457}	457	457.173	457.17	457.173
09620:4	9	N.TDHAQLVAGDHNYS{+457.174}DSR.W	NA	S{+457}	586.51	4	2343.02	2343.02	0	0	6	NRagged	431.54	61.64	11.69	4.97	230	>WP_000132045.1 MULTISPECIES: hypothetical protein [Acinetobacter]	505	NS_438_AB_ATC17978_HILIC_2.11173.11173.4	controllerType=0 controllerNumber=1 scan=11173	31.8125	Trypsin	B2	TDHAQLVAGDHNYSDSR	S{+457}	457	457.174	457.17	457.174
87236:4	13	A.PDVGTNANIMGWMMDT{+457.180}YSTSQGHTVTGVVTGKPVHLGGSLGR.V	NA	T{+457}	1198.07	4	4789.27	4786.27	3	-2.1	151	NRagged	364.03	364.03	0	7.24	142	>WP_001281781.1 MULTISPECIES: Glu/Leu/Phe/Val dehydrogenase [Acinetobacter]	3092	NS_438_AB_ATC17978_HILIC_1.80231.80231.4	controllerType=0 controllerNumber=1 scan=80231	171.642	Trypsin	B1	PDVGTNANIMGWMMDTYSTSQGHTVTGVVTGKPVHLGGSLGR	T{+457}	457	457.18	457.18	457.18
09567:3	9	N.TDHAQLVAGDHNYS{+457.234}DSR.W	NA	S{+457}	781.697	3	2343.08	2343.08	0	0	6	NRagged	497.87	19.04	2.4	4.62	230	>WP_000132045.1 MULTISPECIES: hypothetical protein [Acinetobacter]	505	NS_438_AB_ATC17978_HILIC_2.11130.11130.3	controllerType=0 controllerNumber=1 scan=11130	31.7473	Trypsin	B2	TDHAQLVAGDHNYSDSR	S{+457}	457	457.234	457.23	457.234
04797:2	1152	N.GT{+457.253}ESSSSAYC[+57.021]K.Y	NA	C[+57], T{+457}	817.372	2	1633.74	1633.74	0	0	92	NRagged	443.99	142.19	6.73	2.46	11	>WP_000956387.1 MULTISPECIES: hypothetical protein [Acinetobacter]	2119	NS_438_AB_ATC17978_HILIC_2.6272.6272.2	controllerType=0 controllerNumber=1 scan=6272	21.7544	Trypsin	B2	GTESSSSAYCK	,T{+457}	,+457	457.253	457.25	457.253
05481:2	1152	N.GTESS{+457.255}SSAYC[+57.021]K.Y	NA	C[+57], S{+457}	817.373	2	1633.74	1633.74	0	0	92	NRagged	332.79	97.73	0	1.72	11	>WP_000956387.1 MULTISPECIES: hypothetical protein [Acinetobacter]	2119	NS_438_AB_ATC17978_HILIC_2.7097.7097.2	controllerType=0 controllerNumber=1 scan=7097	23.7968	Trypsin	B2	GTESSSSAYCK	,S{+457}	,+457	457.255	457.25	457.255
05775:2	1223	N.GTES{+457.256}SSSAYC[+57.021]K.Y	NA	C[+57], S{+457}	817.374	2	1633.74	1633.74	0	0	92	NRagged	353.27	90.88	0.21	2.37	9	>WP_000956387.1 MULTISPECIES: hypothetical protein [Acinetobacter]	2119	NS_438_AB_ATC17978_HILIC_3.7251.7251.2	controllerType=0 controllerNumber=1 scan=7251	23.6788	Trypsin	B3	GTESSSSAYCK	,S{+457}	,+457	457.256	457.26	457.256
05109:2	1223	N.GTES{+457.256}SSSAYC[+57.021]K.Y	NA	C[+57], S{+457}	817.374	2	1633.74	1633.74	0	0	92	NRagged	455.02	154.24	4.04	2.79	9	>WP_000956387.1 MULTISPECIES: hypothetical protein [Acinetobacter]	2119	NS_438_AB_ATC17978_HILIC_3.6429.6429.2	controllerType=0 controllerNumber=1 scan=6429	21.584	Trypsin	B3	GTESSSSAYCK	,S{+457}	,+457	457.256	457.26	457.256
82502:5	71	Y.GNDYDTIDGT{+457.258}GVRDYIHVVDLANAHLC[+57.021]ALNNR.L	NA	C[+57], T{+457}	806.797	5	4029.96	4028.96	1	-0.8	220	NRagged	425.2	21.34	1.46	6.65	58	>WP_001062913.1 MULTISPECIES: UDP-glucose 4-epimerase GalE [Acinetobacter]	2460	NS_438_AB_ATC17978_HILIC_1.76433.76433.5	controllerType=0 controllerNumber=1 scan=76433	164.544	Trypsin	B1	GNDYDTIDGTGVRDYIHVVDLANAHLCALNNR	,T{+457}	,+457	457.258	457.26	457.258
11821:4	1021	K.THHAFMT{+457.292}DLAAR.T	NA	T{+457}	457.744	4	1827.96	1827.96	0	0	90	Specific	360.4	206.31	1.69	6.17	7	>WP_001025107.1 MULTISPECIES: alpha/beta hydrolase [Acinetobacter]	2324	NS_438_AB_ATC17978_HILIC_1.13388.13388.4	controllerType=0 controllerNumber=1 scan=13388	36.7444	Trypsin	B1	THHAFMTDLAAR	T{+457}	457	457.292	457.29	457.292
21083:5	126	K.TVDATSFKPT{+457.299}YPKPDGK.L	NA	T{+457}	462.855	5	2310.25	2309.25	1	-1.5	451	Specific	435.92	1.32	0	5.4	48	>WP_000400008.1 MULTISPECIES: electron transfer flavoprotein-ubiquinone oxidoreductase [Acinetobacter]	1035	NS_438_AB_ATC17978_HILIC_2.21927.21927.4	controllerType=0 controllerNumber=1 scan=21927	55.6053	Trypsin	B2	TVDATSFKPTYPKPDGK	T{+457}	457	457.299	457.3	457.299
39769:5	502	K.DHERYT{+458.003}ALIGALGLRR.-	NA	T{+458}	460.809	5	2300.02	2299.02	1	-1.5	74	Specific	475.61	205.29	6.24	7.35	9	>WP_001229357.1 MULTISPECIES: 30S ribosomal protein S15 [Gammaproteobacteria]	2972	NS_438_AB_ATC17978_HILIC_1.40317.40317.4	controllerType=0 controllerNumber=1 scan=40317	95.4029	Trypsin	B1	DHERYTALIGALGLRR	T{+458}	458	458.003	458	458.003
02807:4	1213	K.KS{+458.091}PAAFKPAPRPK.F	NA	S{+458}	464.235	4	1853.92	1852.92	1	-1.8	292	Specific	528.23	191.04	0	6.49	2	>WP_000684973.1 MULTISPECIES: esterase [Acinetobacter]	1514	NS_438_AB_ATC17978_HILIC_1.4526.4526.3	controllerType=0 controllerNumber=1 scan=4526	19.0896	Trypsin	B1	KSPAAFKPAPRPK	S{+458}	458	458.091	458.09	458.091
03135:4	1295	K.KS{+458.092}PAAFKPAPRPK.F	NA	S{+458}	464.235	4	1853.92	1852.92	1	-1.8	292	Specific	379.54	135.87	0	5.64	2	>WP_000684973.1 MULTISPECIES: esterase [Acinetobacter]	1514	NS_438_AB_ATC17978_HILIC_2.4698.4698.3	controllerType=0 controllerNumber=1 scan=4698	18.7806	Trypsin	B2	KSPAAFKPAPRPK	S{+458}	458	458.092	458.09	458.092
15581:4	8	T.DHAQLVAGDHNYS{+458.161}DSR.W	NA	S{+458}	561.744	4	2243.96	2242.96	1	-1.5	7	NRagged	313.74	7.14	0	4.25	240	>WP_000132045.1 MULTISPECIES: hypothetical protein [Acinetobacter]	505	NS_438_AB_ATC17978_HILIC_3.16461.16461.4	controllerType=0 controllerNumber=1 scan=16461	41.9847	Trypsin	B3	DHAQLVAGDHNYSDSR	S{+458}	458	458.161	458.16	458.161
73120:3	17	S.INGT{+458.162}KYDVDMDNNNVYLNAEIRPWGASTNR.W	NA	T{+458}	1300.27	3	3898.79	3898.79	0	0	82	NRagged	401.34	19.23	19.23	5.25	160	>WP_000866520.1 hypothetical protein [Acinetobacter baumannii]	1904	NS_438_AB_ATC17978_HILIC_1.68994.68994.3	controllerType=0 controllerNumber=1 scan=68994	151.131	Trypsin	B1	INGTKYDVDMDNNNVYLNAEIRPWGASTNR	T{+458}	458	458.162	458.16	458.162
12292:4	9	N.TDHAQLVAGDHNYS{+458.163}DSR.W	NA	S{+458}	587.007	4	2345	2344	1	-1.4	6	NRagged	408.85	40.84	0	5.19	230	>WP_000132045.1 MULTISPECIES: hypothetical protein [Acinetobacter]	505	NS_438_AB_ATC17978_HILIC_2.13472.13472.4	controllerType=0 controllerNumber=1 scan=13472	36.1384	Trypsin	B2	TDHAQLVAGDHNYSDSR	S{+458}	458	458.163	458.16	458.163
62798:4	369	D.PERMEELNS{+458.164}KLEVFHR.L	NA	S{+458}	619.301	4	2474.18	2472.18	2	-2.7	293	NRagged	410.49	203.11	0	4.61	13	>WP_000955426.1 DNA repair protein RecN [Acinetobacter baumannii]	2116	NS_438_AB_ATC17978_HILIC_3.59675.59675.4	controllerType=0 controllerNumber=1 scan=59675	134.152	Trypsin	B3	PERMEELNSKLEVFHR	S{+458}	458	458.164	458.16	458.164
17130:5	9	N.TDHAQLVAGDHNYSDS{+458.178}RWR.E	NA	S{+458}	538.046	5	2686.2	2686.2	0	0	6	NRagged	464.51	38.8	8.43	5.45	230	>WP_000132045.1 MULTISPECIES: hypothetical protein [Acinetobacter]	505	NS_438_AB_ATC17978_HILIC_2.18132.18132.5	controllerType=0 controllerNumber=1 scan=18132	46.7033	Trypsin	B2	TDHAQLVAGDHNYSDSRWR	S{+458}	458	458.178	458.18	458.178
16395:5	7	N.TDHAQLVAGDHNYS{+458.180}DSRWR.E	NA	S{+458}	538.046	5	2686.2	2686.2	0	0	6	NRagged	439.87	69.36	0.3	6.22	246	>WP_000132045.1 MULTISPECIES: hypothetical protein [Acinetobacter]	505	NS_438_AB_ATC17978_HILIC_1.17898.17898.5	controllerType=0 controllerNumber=1 scan=17898	46.8312	Trypsin	B1	TDHAQLVAGDHNYSDSRWR	S{+458}	458	458.18	458.18	458.18
13748:4	7	N.TDHAQLVAGDHNYS{+458.250}DSR.W	NA	S{+458}	587.029	4	2345.09	2344.09	1	-1.4	6	NRagged	345.67	92.88	0	5.08	246	>WP_000132045.1 MULTISPECIES: hypothetical protein [Acinetobacter]	505	NS_438_AB_ATC17978_HILIC_1.15099.15099.4	controllerType=0 controllerNumber=1 scan=15099	40.113	Trypsin	B1	TDHAQLVAGDHNYSDSR	S{+458}	458	458.25	458.25	458.25
23718:4	106	T.GEDLVQRPDDQEET{+459.143}IRK.R	NA	T{+459}	622.541	4	2487.14	2487.14	0	0	150	NRagged	397.85	25.03	11.7	4.49	50	>WP_001220244.1 MULTISPECIES: adenylate kinase [Acinetobacter]	2956	NS_438_AB_ATC17978_HILIC_3.24851.24851.4	controllerType=0 controllerNumber=1 scan=24851	62.1344	Trypsin	B3	GEDLVQRPDDQEETIRK	T{+459}	459	459.143	459.14	459.143
12351:3	8	N.TDHAQLVAGDHNYS{+459.156}DSR.W	NA	S{+459}	782.338	3	2345	2345	0	0	6	NRagged	539.67	24.59	12.39	4.31	240	>WP_000132045.1 MULTISPECIES: hypothetical protein [Acinetobacter]	505	NS_438_AB_ATC17978_HILIC_3.13565.13565.3	controllerType=0 controllerNumber=1 scan=13565	36.0565	Trypsin	B3	TDHAQLVAGDHNYSDSR	S{+459}	459	459.156	459.16	459.156
19404:4	60	K.AGVPDHVGAVT{+459.159}INK.L	NA	T{+459}	460.232	4	1837.91	1836.91	1	-1.8	73	Specific	392.54	25.99	0	3.38	62	>WP_000095308.1 MULTISPECIES: thiolase family protein [Acinetobacter]	361	NS_438_AB_ATC17978_HILIC_3.20611.20611.3	controllerType=0 controllerNumber=1 scan=20611	52.3088	Trypsin	B3	AGVPDHVGAVTINK	T{+459}	459	459.159	459.16	459.159
15281:3	9	T.DHAQLVAGDHNYS{+459.160}DSR.W	NA	S{+459}	748.657	3	2243.95	2243.95	0	0	7	NRagged	400.9	22.85	12.64	3.31	230	>WP_000132045.1 MULTISPECIES: hypothetical protein [Acinetobacter]	505	NS_438_AB_ATC17978_HILIC_2.16204.16204.3	controllerType=0 controllerNumber=1 scan=16204	41.9546	Trypsin	B2	DHAQLVAGDHNYSDSR	S{+459}	459	459.16	459.16	459.16
13761:3	7	N.TDHAQLVAGDHNYSDS{+459.163}R.W	NA	S{+459}	782.34	3	2345.01	2345.01	0	0	6	NRagged	433.57	68.96	6.18	4.93	246	>WP_000132045.1 MULTISPECIES: hypothetical protein [Acinetobacter]	505	NS_438_AB_ATC17978_HILIC_1.15111.15111.3	controllerType=0 controllerNumber=1 scan=15111	40.1345	Trypsin	B1	TDHAQLVAGDHNYSDSR	S{+459}	459	459.163	459.16	459.163
14109:3	9	T.DHAQLVAGDHNYS{+459.163}DSR.W	NA	S{+459}	748.658	3	2243.96	2243.96	0	0	7	NRagged	519.82	3.22	3.22	4.71	230	>WP_000132045.1 MULTISPECIES: hypothetical protein [Acinetobacter]	505	NS_438_AB_ATC17978_HILIC_2.15111.15111.3	controllerType=0 controllerNumber=1 scan=15111	39.4852	Trypsin	B2	DHAQLVAGDHNYSDSR	S{+459}	459	459.163	459.16	459.163
11674:4	7	N.TDHAQLVAGDHNYS{+459.164}DSR.W	NA	S{+459}	587.007	4	2345.01	2345.01	0	0	6	NRagged	384.92	41.33	10.77	4.91	246	>WP_000132045.1 MULTISPECIES: hypothetical protein [Acinetobacter]	505	NS_438_AB_ATC17978_HILIC_1.13226.13226.4	controllerType=0 controllerNumber=1 scan=13226	36.3772	Trypsin	B1	TDHAQLVAGDHNYSDSR	S{+459}	459	459.164	459.16	459.164
14458:3	8	N.TDHAQLVAGDHNYSDS{+459.248}R.W	NA	S{+459}	782.368	3	2345.09	2345.09	0	0	6	NRagged	308.31	121.11	15.85	2.61	240	>WP_000132045.1 MULTISPECIES: hypothetical protein [Acinetobacter]	505	NS_438_AB_ATC17978_HILIC_3.15410.15410.3	controllerType=0 controllerNumber=1 scan=15410	39.7123	Trypsin	B3	TDHAQLVAGDHNYSDSR	S{+459}	459	459.248	459.25	459.248
14294:3	9	N.TDHAQLVAGDHNYSDS{+459.249}R.W	NA	S{+459}	782.369	3	2345.09	2345.09	0	0	6	NRagged	343.21	138.2	15.78	3.29	230	>WP_000132045.1 MULTISPECIES: hypothetical protein [Acinetobacter]	505	NS_438_AB_ATC17978_HILIC_2.15267.15267.3	controllerType=0 controllerNumber=1 scan=15267	39.8251	Trypsin	B2	TDHAQLVAGDHNYSDSR	S{+459}	459	459.249	459.25	459.249
13762:3	7	N.TDHAQLVAGDHNYSDS{+459.251}R.W	NA	S{+459}	782.369	3	2345.09	2345.09	0	0	6	NRagged	433.57	68.96	6.18	4.93	246	>WP_000132045.1 MULTISPECIES: hypothetical protein [Acinetobacter]	505	NS_438_AB_ATC17978_HILIC_1.15111.15111.3	controllerType=0 controllerNumber=1 scan=15111	40.1345	Trypsin	B1	TDHAQLVAGDHNYSDSR	S{+459}	459	459.251	459.25	459.251
82581:4	71	Y.GNDYDTIDGT{+459.258}GVRDYIHVVDLANAHLC[+57.021]ALNNR.L	NA	C[+57], T{+459}	1008.49	4	4030.96	4030.96	0	0	220	NRagged	319.99	18.34	0.27	4.66	58	>WP_001062913.1 MULTISPECIES: UDP-glucose 4-epimerase GalE [Acinetobacter]	2460	NS_438_AB_ATC17978_HILIC_1.76496.76496.4	controllerType=0 controllerNumber=1 scan=76496	164.672	Trypsin	B1	GNDYDTIDGTGVRDYIHVVDLANAHLCALNNR	,T{+459}	,+459	459.258	459.26	459.258
07810:4	351	K.ETKLDT{+460.216}PYRPR.Q	NA	T{+460}	459.993	4	1836.95	1835.95	1	-1.8	522	Specific	425.39	83.5	0	4.93	15	>WP_038347280.1 TonB-dependent receptor [Acinetobacter baumannii]	3427	NS_438_AB_ATC17978_HILIC_2.9400.9400.3	controllerType=0 controllerNumber=1 scan=9400	28.1858	Trypsin	B2	ETKLDTPYRPR	T{+460}	460	460.216	460.22	460.216
80701:2	383	Y.SVFDGAVVGENT{+461.147}QIGPFAR.L	NA	T{+461}	1213.57	2	2426.13	2425.13	1	-1.4	310	NRagged	332.86	3.29	0	4.22	17	>WP_000108581.1 MULTISPECIES: UDP-N-acetylglucosamine diphosphorylase/glucosamine-1-phosphate N-acetyltransferase [Acinetobacter]	412	NS_438_AB_ATC17978_HILIC_3.74088.74088.2	controllerType=0 controllerNumber=1 scan=74088	161.431	Trypsin	B3	SVFDGAVVGENTQIGPFAR	T{+461}	461	461.147	461.15	461.147
06865:4	42	K.TQAT{+461.170}AKFDELKK.T	NA	T{+461}	461.236	4	1841.92	1840.92	1	-1.8	139	Specific	423.65	23.59	0	6.57	85	>WP_000206127.1 MULTISPECIES: hypothetical protein [Acinetobacter]	725	NS_438_AB_ATC17978_HILIC_2.8443.8443.3	controllerType=0 controllerNumber=1 scan=8443	26.286	Trypsin	B2	TQATAKFDELKK	T{+461}	461	461.17	461.17	461.17
70331:3	145	T.PQSDNTIPEPQDDNTDS{+461.212}YIRESENQMEQDLSNNTR.I	NA	S{+461}	1514.66	3	4541.97	4541.97	0	0	755	NRagged	448.39	103.05	0	5.36	30	>WP_000667412.1 MULTISPECIES: penicillin-binding protein 1B [Acinetobacter]	1488	NS_438_AB_ATC17978_HILIC_2.65368.65368.3	controllerType=0 controllerNumber=1 scan=65368	145.985	Trypsin	B2	PQSDNTIPEPQDDNTDSYIRESENQMEQDLSNNTR	S{+461}	461	461.212	461.21	461.212
27046:5	38	M.AGS{+462.181}DIGDDHKEIFAGENALK.A	NA	S{+462}	511.043	5	2551.19	2549.19	2	-2.6	500	NRagged	415.46	21.84	5.47	5.52	69	>WP_000214787.1 MULTISPECIES: isocitrate lyase [Acinetobacter]	761	NS_438_AB_ATC17978_HILIC_2.28261.28261.5	controllerType=0 controllerNumber=1 scan=28261	70.5289	Trypsin	B2	AGSDIGDDHKEIFAGENALK	S{+462}	462	462.181	462.18	462.181
52141:5	306	N.PAS{+462.226}QYC[+57.021]VEQGGKLEIRNEANGQVGYC[+57.021]HLPNGQVVEEWK.L	NA	C[+57]*2, S{+462}	962.862	5	4810.28	4806.28	4	-2.8	35	NRagged	315.12	105.99	0	3.1	21	>WP_000720060.1 MULTISPECIES: DUF333 domain-containing protein [Acinetobacter]	1579	NS_438_AB_ATC17978_HILIC_3.50577.50577.5	controllerType=0 controllerNumber=1 scan=50577	115.363	Trypsin	B3	PASQYCVEQGGKLEIRNEANGQVGYCHLPNGQVVEEWK	*2,S{+462}	*2,+462	462.226	462.23	462.226
63624:4	444	A.TPVSLQARPHT{+462.367}PPHFESITGK.A	NA	T{+462}	691.401	4	2762.58	2762.58	0	0	201	NRagged	320	14.46	0	4.02	12	>WP_000209086.1 anthranilate synthase component I [Acinetobacter baumannii]	738	NS_438_AB_ATC17978_HILIC_3.60344.60344.5	controllerType=0 controllerNumber=1 scan=60344	135.457	Trypsin	B3	TPVSLQARPHTPPHFESITGK	T{+462}	462	462.367	462.37	462.367
27613:5	34	M.AGS{+463.192}DIGDDHKEIFAGENALK.A	NA	S{+463}	511.245	5	2552.2	2550.2	2	-2.6	500	NRagged	329.08	24.47	0	4.18	93	>WP_000214787.1 MULTISPECIES: isocitrate lyase [Acinetobacter]	761	NS_438_AB_ATC17978_HILIC_3.28800.28800.5	controllerType=0 controllerNumber=1 scan=28800	71.1859	Trypsin	B3	AGSDIGDDHKEIFAGENALK	S{+463}	463	463.192	463.19	463.192
17564:4	227	K.TTLNMDAET{+463.264}LRK.V	NA	T{+463}	465	4	1856.98	1855.98	1	-1.8	64	Specific	397.39	66.84	3.6	6	39	>WP_001110719.1 MULTISPECIES: SCP2 sterol-binding domain-containing protein [Acinetobacter]	2615	NS_438_AB_ATC17978_HILIC_1.19135.19135.3	controllerType=0 controllerNumber=1 scan=19135	49.9228	Trypsin	B1	TTLNMDAETLRK	T{+463}	463	463.264	463.26	463.264
50031:4	88	N.VIDYT{+464.237}QFPDANGHFGIHGGR.F	NA	T{+464}	667.578	4	2667.29	2665.29	2	-2.5	7	NRagged	308.62	11.39	8.25	3.66	48	>WP_000372737.1 MULTISPECIES: tryptophan synthase subunit beta [Acinetobacter]	988	NS_438_AB_ATC17978_HILIC_2.48651.48651.4	controllerType=0 controllerNumber=1 scan=48651	112.37	Trypsin	B2	VIDYTQFPDANGHFGIHGGR	T{+464}	464	464.237	464.24	464.237
52563:5	140	I.GNLQDRENQLHVWMS{+464.294}HGDK.V	NA	S{+464}	546.877	5	2730.36	2728.36	2	-2.5	125	NRagged	510.81	82.54	0	5.53	29	>WP_000210750.1 MULTISPECIES: glutamine-hydrolyzing GMP synthase [Acinetobacter]	746	NS_438_AB_ATC17978_HILIC_3.50948.50948.5	controllerType=0 controllerNumber=1 scan=50948	116.064	Trypsin	B3	GNLQDRENQLHVWMSHGDK	S{+464}	464	464.294	464.29	464.294
05531:4	1662	K.RQSS{+464.573}GAFEIDRK.F	NA	S{+465}	465.328	4	1858.29	1858.29	0	0	179	Specific	589.65	274.58	10.16	7.68	2	>WP_000471450.1 MULTISPECIES: type VI secretion system baseplate subunit TssK [Acinetobacter]	1163	NS_438_AB_ATC17978_HILIC_3.6956.6956.3	controllerType=0 controllerNumber=1 scan=6956	22.966	Trypsin	B3	RQSSGAFEIDRK	S{+465}	465	464.573	464.57	464.573
12298:5	179	K.HC[+57.021]AS{+465.174}AC[+57.021]LQEEHVHMMR.E	NA	C[+57]*2, S{+465}	493.209	5	2462.01	2461.01	1	-1.4	31	Specific	335.74	107.38	0	3.18	22	>WP_001088962.1 MULTISPECIES: four-helix bundle copper-binding protein [Acinetobacter]	2540	NS_438_AB_ATC17978_HILIC_2.13476.13476.2	controllerType=0 controllerNumber=1 scan=13476	36.1466	Trypsin	B2	HCASACLQEEHVHMMR	*2,S{+465}	*2,+465	465.174	465.17	465.174
19173:4	2	I.YQRPFGGHS{+465.204}ANYGDKPVPR.A	NA	S{+465}	654.071	4	2613.26	2611.26	2	-2.6	125	NRagged	421.33	51.79	0	4.86	276	>WP_000500957.1 MULTISPECIES: succinate dehydrogenase flavoprotein subunit [Acinetobacter]	1213	NS_438_AB_ATC17978_HILIC_2.20234.20234.2	controllerType=0 controllerNumber=1 scan=20234	51.8693	Trypsin	B2	YQRPFGGHSANYGDKPVPR	S{+465}	465	465.204	465.2	465.204
90949:3	79	A.TNNT{+465.298}IHAAVAAWAWGAYLGDEAMAK.G	NA	T{+465}	1033.19	3	3097.56	3097.56	0	0	114	NRagged	325.38	17.74	17.74	5.65	63	>WP_001046506.1 MULTISPECIES: branched-chain amino acid transaminase [Acinetobacter]	2386	NS_438_AB_ATC17978_HILIC_1.83044.83044.3	controllerType=0 controllerNumber=1 scan=83044	175.318	Trypsin	B1	TNNTIHAAVAAWAWGAYLGDEAMAK	T{+465}	465	465.298	465.3	465.298
13172:5	9	T.TDTES{+466.148}EDVKADKDKPSRPR.R	NA	S{+466}	528.849	5	2640.22	2640.22	0	0	1077	NRagged	434.69	8.54	2.4	5.92	181	>WP_000827318.1 Rne/Rng family ribonuclease [Acinetobacter baumannii]	1809	NS_438_AB_ATC17978_HILIC_1.14578.14578.5	controllerType=0 controllerNumber=1 scan=14578	39.0562	Trypsin	B1	TDTESEDVKADKDKPSRPR	S{+466}	466	466.148	466.15	466.148
15691:5	466	K.RFQEAGQGAVKPT{+466.156}VQLR.A	NA	T{+466}	471.245	5	2352.2	2351.2	1	-1.4	87	Specific	599.38	241.7	0	7.97	9	>WP_000885431.1 MULTISPECIES: biopolymer transporter ExbD [Acinetobacter]	1949	NS_438_AB_ATC17978_HILIC_2.16535.16535.4	controllerType=0 controllerNumber=1 scan=16535	42.5804	Trypsin	B2	RFQEAGQGAVKPTVQLR	T{+466}	466	466.156	466.16	466.156
77490:3	36	T.QETAMLTT{+466.182}FNEVNMKPIMELRK.Q	NA	T{+466}	1031.51	3	3092.51	3090.51	2	-2.2	190	NRagged	484.87	14.14	1.2	5.91	112	>WP_000179879.1 MULTISPECIES: 2-oxoglutarate dehydrogenase complex dihydrolipoyllysine-residue succinyltransferase [Bacteria]	632	NS_438_AB_ATC17978_HILIC_1.72457.72457.3	controllerType=0 controllerNumber=1 scan=72457	157.461	Trypsin	B1	QETAMLTTFNEVNMKPIMELRK	T{+466}	466	466.182	466.18	466.182
00813:4	18	Q.QQQQQNDNRNQQQHGNQQQNDQQQQNNQQQQQNDNRGQQQGS{+466.187}NQK.D	NA	S{+466}	1470.9	4	5880.57	5879.57	1	-0.6	16	NRagged	912.44	4.8	1.93	14.33	123	>WP_000108365.1 MULTISPECIES: hypothetical protein [Pseudomonadales]	409	NS_438_AB_ATC17978_HILIC_3.2688.2688.4	controllerType=0 controllerNumber=1 scan=2688	14.4845	Trypsin	B3	QQQQQNDNRNQQQHGNQQQNDQQQQNNQQQQQNDNRGQQQGSNQK	S{+466}	466	466.187	466.19	466.187
51666:5	370	N.PAS{+466.218}QYC[+57.021]VEQGGKLEIRNEANGQVGYC[+57.021]HLPNGQVVEEWK.L	NA	C[+57]*2, S{+466}	963.061	5	4811.27	4810.27	1	-0.7	35	NRagged	572.76	97.04	5.74	8.57	19	>WP_000720060.1 MULTISPECIES: DUF333 domain-containing protein [Acinetobacter]	1579	NS_438_AB_ATC17978_HILIC_1.51013.51013.5	controllerType=0 controllerNumber=1 scan=51013	116.307	Trypsin	B1	PASQYCVEQGGKLEIRNEANGQVGYCHLPNGQVVEEWK	*2,S{+466}	*2,+466	466.218	466.22	466.218
92061:2	84	A.PILIGTAT{+466.220}IEASEILSSK.L	NA	T{+466}	1155.13	2	2309.26	2309.26	0	0	449	NRagged	369.7	77.21	1.2	5.57	49	>WP_000881347.1 preprotein translocase subunit SecA [Acinetobacter baumannii]	1940	NS_438_AB_ATC17978_HILIC_1.83893.83893.2	controllerType=0 controllerNumber=1 scan=83893	176.536	Trypsin	B1	PILIGTATIEASEILSSK	T{+466}	466	466.22	466.22	466.22
55692:5	286	N.PAS{+466.225}QYC[+57.021]VEQGGKLEIRNEANGQVGYC[+57.021]HLPNGQVVEEWK.L	NA	C[+57]*2, S{+466}	963.062	5	4811.28	4810.28	1	-0.7	35	NRagged	418.25	120.82	2.03	5.21	19	>WP_000720060.1 MULTISPECIES: DUF333 domain-containing protein [Acinetobacter]	1579	NS_438_AB_ATC17978_HILIC_2.53494.53494.5	controllerType=0 controllerNumber=1 scan=53494	122.023	Trypsin	B2	PASQYCVEQGGKLEIRNEANGQVGYCHLPNGQVVEEWK	*2,S{+466}	*2,+466	466.225	466.23	466.225
52196:5	306	N.PAS{+466.234}QYC[+57.021]VEQGGKLEIRNEANGQVGYC[+57.021]HLPNGQVVEEWK.L	NA	C[+57]*2, S{+466}	963.064	5	4811.29	4810.29	1	-0.7	35	NRagged	485.63	176.48	0	6.53	21	>WP_000720060.1 MULTISPECIES: DUF333 domain-containing protein [Acinetobacter]	1579	NS_438_AB_ATC17978_HILIC_3.50623.50623.5	controllerType=0 controllerNumber=1 scan=50623	115.442	Trypsin	B3	PASQYCVEQGGKLEIRNEANGQVGYCHLPNGQVVEEWK	*2,S{+466}	*2,+466	466.234	466.23	466.234
92387:2	1754	E.EINT{+466.247}TLIETELFSTEDIK.S	NA	T{+466}	1281.66	2	2562.31	2562.31	0	0	25	NRagged	453.35	20.46	8.88	4.78	1	>WP_125519458.1 5-carboxymethyl-2-hydroxymuconate Delta-isomerase [Acinetobacter baumannii]	3641	NS_438_AB_ATC17978_HILIC_1.84145.84145.2	controllerType=0 controllerNumber=1 scan=84145	176.998	Trypsin	B1	EINTTLIETELFSTEDIK	T{+466}	466	466.247	466.25	466.247
83250:5	2	E.STS{+466.249}GENAQEVADAIRDIVQDHAGVFR.T	NA	S{+466}	651.326	5	3252.6	3251.6	1	-1	463	NRagged	528.25	14.68	0	6.55	276	>WP_000500957.1 MULTISPECIES: succinate dehydrogenase flavoprotein subunit [Acinetobacter]	1213	NS_438_AB_ATC17978_HILIC_2.75626.75626.5	controllerType=0 controllerNumber=1 scan=75626	165.8	Trypsin	B2	STSGENAQEVADAIRDIVQDHAGVFR	S{+466}	466	466.249	466.25	466.249
18406:4	3	I.NTSHVEYDS{+466.271}PTR.H	NA	S{+466}	468.732	4	1871.9	1871.9	0	0	64	NRagged	351.95	81.79	0	3.28	289	>WP_001029610.1 MULTISPECIES: elongation factor Tu [Acinetobacter]	2339	NS_438_AB_ATC17978_HILIC_2.19492.19492.3	controllerType=0 controllerNumber=1 scan=19492	50.1263	Trypsin	B2	NTSHVEYDSPTR	S{+466}	466	466.271	466.27	466.271
51633:4	237	V.FEQGPEHADRIIIS{+466.282}SPVLSNSK.M	NA	S{+466}	723.889	4	2892.53	2890.53	2	-2.3	553	NRagged	505.14	26.03	0	5.43	26	>WP_000551066.1 MULTISPECIES: glutamate synthase large subunit [Acinetobacter]	1290	NS_438_AB_ATC17978_HILIC_3.50131.50131.4	controllerType=0 controllerNumber=1 scan=50131	114.493	Trypsin	B3	FEQGPEHADRIIISSPVLSNSK	S{+466}	466	466.282	466.28	466.282
04893:3	675	H.PLAQHDGIHT{+466.285}R.L	NA	T{+466}	571.317	3	1711.93	1710.93	1	-2	53	NRagged	372.12	8.78	0	3.34	9	>WP_000437078.1 MULTISPECIES: deoxyguanosinetriphosphate triphosphohydrolase [Acinetobacter]	1101	NS_438_AB_ATC17978_HILIC_2.6373.6373.3	controllerType=0 controllerNumber=1 scan=6373	21.9666	Trypsin	B2	PLAQHDGIHTR	T{+466}	466	466.285	466.29	466.285
61132:3	1079	H.PALQWVQKFEDIS{+467.159}TR.Q	NA	S{+467}	762.376	3	2285.11	2285.11	0	0	43	NRagged	312.36	103.99	2	3.2	3	>WP_001039371.1 TIGR01777 family protein [Acinetobacter baumannii]	2361	NS_438_AB_ATC17978_HILIC_2.58015.58015.3	controllerType=0 controllerNumber=1 scan=58015	131.543	Trypsin	B2	PALQWVQKFEDISTR	S{+467}	467	467.159	467.16	467.159
18360:3	2	I.YQRPFGGHS{+467.203}ANYGDKPVPR.A	NA	S{+467}	871.758	3	2613.26	2613.26	0	0	125	NRagged	313.73	73.64	1.64	3.67	370	>WP_000500957.1 MULTISPECIES: succinate dehydrogenase flavoprotein subunit [Acinetobacter]	1213	NS_438_AB_ATC17978_HILIC_1.19954.19954.3	controllerType=0 controllerNumber=1 scan=19954	51.7563	Trypsin	B1	YQRPFGGHSANYGDKPVPR	S{+467}	467	467.203	467.2	467.203
19153:4	2	I.YQRPFGGHS{+467.203}ANYGDKPVPR.A	NA	S{+467}	654.071	4	2613.26	2613.26	0	0	125	NRagged	572.31	76.49	14.77	6.28	276	>WP_000500957.1 MULTISPECIES: succinate dehydrogenase flavoprotein subunit [Acinetobacter]	1213	NS_438_AB_ATC17978_HILIC_2.20208.20208.4	controllerType=0 controllerNumber=1 scan=20208	51.7942	Trypsin	B2	YQRPFGGHSANYGDKPVPR	S{+467}	467	467.203	467.2	467.203
19127:4	2	I.YQRPFGGHS{+467.206}ANYGDKPVPR.A	NA	S{+467}	654.072	4	2613.26	2613.26	0	0	125	NRagged	426.58	55.67	8.15	4.58	276	>WP_000500957.1 MULTISPECIES: succinate dehydrogenase flavoprotein subunit [Acinetobacter]	1213	NS_438_AB_ATC17978_HILIC_2.20183.20183.4	controllerType=0 controllerNumber=1 scan=20183	51.7443	Trypsin	B2	YQRPFGGHSANYGDKPVPR	S{+467}	467	467.206	467.21	467.206
19071:4	2	I.YQRPFGGHS{+467.213}ANYGDKPVPR.A	NA	S{+467}	654.323	4	2614.27	2613.27	1	-1.3	125	NRagged	531.13	80.52	6.59	4.99	323	>WP_000500957.1 MULTISPECIES: succinate dehydrogenase flavoprotein subunit [Acinetobacter]	1213	NS_438_AB_ATC17978_HILIC_3.20292.20292.4	controllerType=0 controllerNumber=1 scan=20292	51.5434	Trypsin	B3	YQRPFGGHSANYGDKPVPR	S{+467}	467	467.213	467.21	467.213
72018:5	1483	Q.PIC[+57.021]FDDRLQGLHC[+57.021]S{+467.214}NLEHDLGDFVLK.R	NA	C[+57]*2, S{+467}	714.545	5	3568.7	3565.7	3	-2.8	175	NRagged	524.36	3.41	0	6.16	4	>WP_049594864.1 tRNA glutamyl-Q(34) synthetase GluQRS [Acinetobacter baumannii]	3491	NS_438_AB_ATC17978_HILIC_1.68105.68105.5	controllerType=0 controllerNumber=1 scan=68105	149.456	Trypsin	B1	PICFDDRLQGLHCSNLEHDLGDFVLK	*2,S{+467}	*2,+467	467.214	467.21	467.214
13860:4	6	K.HTIIDKAET{+467.224}EVR.E	NA	T{+467}	470.75	4	1879.98	1878.98	1	-1.8	656	Specific	588.89	220.67	0	8.12	189	>WP_000653927.1 MULTISPECIES: DNA-directed RNA polymerase subunit beta' [Acinetobacter]	1471	NS_438_AB_ATC17978_HILIC_3.14870.14870.3	controllerType=0 controllerNumber=1 scan=14870	38.6264	Trypsin	B3	HTIIDKAETEVR	T{+467}	467	467.224	467.22	467.224
13724:4	6	K.HTIIDKAET{+467.225}EVR.E	NA	T{+467}	470.75	4	1879.98	1878.98	1	-1.8	656	Specific	595.13	221.3	0	8.67	195	>WP_000653927.1 MULTISPECIES: DNA-directed RNA polymerase subunit beta' [Acinetobacter]	1471	NS_438_AB_ATC17978_HILIC_2.14765.14765.3	controllerType=0 controllerNumber=1 scan=14765	38.7942	Trypsin	B2	HTIIDKAETEVR	T{+467}	467	467.225	467.23	467.225
13075:4	6	K.HTIIDKAET{+467.225}EVR.E	NA	T{+467}	470.75	4	1879.98	1878.98	1	-1.8	656	Specific	595.21	229.36	0	8.79	213	>WP_000653927.1 MULTISPECIES: DNA-directed RNA polymerase subunit beta' [Acinetobacter]	1471	NS_438_AB_ATC17978_HILIC_1.14483.14483.3	controllerType=0 controllerNumber=1 scan=14483	38.8733	Trypsin	B1	HTIIDKAETEVR	T{+467}	467	467.225	467.23	467.225
50934:4	306	N.PAS{+467.228}QYC[+57.021]VEQGGKLEIRNEANGQVGYC[+57.021]HLPNGQVVEEWK.L	NA	C[+57]*2, S{+467}	1203.58	4	4811.28	4811.28	0	0	35	NRagged	785.44	108.32	14.34	10.25	21	>WP_000720060.1 MULTISPECIES: DUF333 domain-containing protein [Acinetobacter]	1579	NS_438_AB_ATC17978_HILIC_3.49574.49574.4	controllerType=0 controllerNumber=1 scan=49574	113.415	Trypsin	B3	PASQYCVEQGGKLEIRNEANGQVGYCHLPNGQVVEEWK	*2,S{+467}	*2,+467	467.228	467.23	467.228
50986:4	286	N.PAS{+467.230}QYC[+57.021]VEQGGKLEIRNEANGQVGYC[+57.021]HLPNGQVVEEWK.L	NA	C[+57]*2, S{+467}	1203.58	4	4811.29	4811.29	0	0	35	NRagged	933.47	103.52	23.65	14.04	19	>WP_000720060.1 MULTISPECIES: DUF333 domain-containing protein [Acinetobacter]	1579	NS_438_AB_ATC17978_HILIC_2.49441.49441.4	controllerType=0 controllerNumber=1 scan=49441	113.795	Trypsin	B2	PASQYCVEQGGKLEIRNEANGQVGYCHLPNGQVVEEWK	*2,S{+467}	*2,+467	467.23	467.23	467.23
81012:4	2	E.ST{+467.242}SGENAQEVADAIRDIVQDHAGVFR.T	NA	T{+467}	813.903	4	3252.59	3252.59	0	0	463	NRagged	315.62	10.24	4.98	4.49	370	>WP_000500957.1 MULTISPECIES: succinate dehydrogenase flavoprotein subunit [Acinetobacter]	1213	NS_438_AB_ATC17978_HILIC_1.75254.75254.4	controllerType=0 controllerNumber=1 scan=75254	162.479	Trypsin	B1	STSGENAQEVADAIRDIVQDHAGVFR	T{+467}	467	467.242	467.24	467.242
81361:4	2	E.ST{+467.243}SGENAQEVADAIRDIVQDHAGVFR.T	NA	T{+467}	813.904	4	3252.59	3252.59	0	0	463	NRagged	473.32	39.46	4.07	5.28	323	>WP_000500957.1 MULTISPECIES: succinate dehydrogenase flavoprotein subunit [Acinetobacter]	1213	NS_438_AB_ATC17978_HILIC_3.74654.74654.4	controllerType=0 controllerNumber=1 scan=74654	162.537	Trypsin	B3	STSGENAQEVADAIRDIVQDHAGVFR	T{+467}	467	467.243	467.24	467.243
81256:4	2	E.ST{+467.244}SGENAQEVADAIRDIVQDHAGVFR.T	NA	T{+467}	813.904	4	3252.59	3252.59	0	0	463	NRagged	391.04	42.79	9.08	5.09	323	>WP_000500957.1 MULTISPECIES: succinate dehydrogenase flavoprotein subunit [Acinetobacter]	1213	NS_438_AB_ATC17978_HILIC_3.74574.74574.4	controllerType=0 controllerNumber=1 scan=74574	162.393	Trypsin	B3	STSGENAQEVADAIRDIVQDHAGVFR	T{+467}	467	467.244	467.24	467.244
25587:5	405	L.TS{+467.254}PHVNKDARDQYEIR.T	NA	S{+467}	480.248	5	2397.21	2396.21	1	-1.4	53	NRagged	353.16	2.39	0	5.67	21	>WP_000070912.1 MULTISPECIES: 30S ribosomal protein S10 [Bacteria]	268	NS_438_AB_ATC17978_HILIC_1.27287.27287.5	controllerType=0 controllerNumber=1 scan=27287	68.7007	Trypsin	B1	TSPHVNKDARDQYEIR	S{+467}	467	467.254	467.25	467.254
05295:4	846	H.PLAQHDGIHT{+467.289}R.L	NA	T{+467}	428.99	4	1712.94	1711.94	1	-2	53	NRagged	378.92	22.46	0	3.11	5	>WP_000437078.1 MULTISPECIES: deoxyguanosinetriphosphate triphosphohydrolase [Acinetobacter]	1101	NS_438_AB_ATC17978_HILIC_3.6616.6616.4	controllerType=0 controllerNumber=1 scan=6616	21.9779	Trypsin	B3	PLAQHDGIHTR	T{+467}	467	467.289	467.29	467.289
77718:3	36	T.QETAMLTT{+467.294}FNEVNMKPIMELRK.Q	NA	T{+467}	1031.54	3	3092.62	3091.62	1	-1.1	190	NRagged	357.34	56.03	0	6.4	112	>WP_000179879.1 MULTISPECIES: 2-oxoglutarate dehydrogenase complex dihydrolipoyllysine-residue succinyltransferase [Bacteria]	632	NS_438_AB_ATC17978_HILIC_1.72629.72629.3	controllerType=0 controllerNumber=1 scan=72629	157.764	Trypsin	B1	QETAMLTTFNEVNMKPIMELRK	T{+467}	467	467.294	467.29	467.294
11229:4	45	D.PDT{+467.345}LGKNPEGRK.V	NA	T{+467}	445.767	4	1780.05	1779.05	1	-1.9	462	NRagged	460.32	35.9	0	6.03	78	>WP_000803938.1 MULTISPECIES: glutamine--tRNA ligase/YqeY domain fusion protein [Acinetobacter calcoaceticus/baumannii complex]	1776	NS_438_AB_ATC17978_HILIC_1.12780.12780.4	controllerType=0 controllerNumber=1 scan=12780	35.422	Trypsin	B1	PDTLGKNPEGRK	T{+467}	467	467.345	467.35	467.345
68725:2	135	A.SGGVTEPGSS{+467.696}GSPIYSPEKR.V	NA	S{+468}	1230.34	2	2459.66	2459.66	0	0	185	NRagged	306.66	11.37	0	4.51	133	>sp|LYSC_LYSEN|(Common contaminant protein)	3687	NS_438_AB_ATC17978_HILIC_3.64413.64413.4	controllerType=0 controllerNumber=1 scan=64413	143.11	Trypsin	B3	SGGVTEPGSSGSPIYSPEKR	S{+468}	468	467.696	467.7	467.696
18364:4	2	I.YQRPFGGHS{+468.081}ANYGDKPVPR.A	NA	S{+468}	654.79	4	2616.14	2614.14	2	-2.6	125	NRagged	403.98	28.11	0	5.36	370	>WP_000500957.1 MULTISPECIES: succinate dehydrogenase flavoprotein subunit [Acinetobacter]	1213	NS_438_AB_ATC17978_HILIC_1.19958.19958.4	controllerType=0 controllerNumber=1 scan=19958	51.7643	Trypsin	B1	YQRPFGGHSANYGDKPVPR	S{+468}	468	468.081	468.08	468.081
14041:4	6	K.HTIIDKAET{+468.140}EVR.E	NA	T{+468}	470.979	4	1880.89	1879.89	1	-1.8	656	Specific	408.2	5.51	0	5.33	189	>WP_000653927.1 MULTISPECIES: DNA-directed RNA polymerase subunit beta' [Acinetobacter]	1471	NS_438_AB_ATC17978_HILIC_3.15029.15029.4	controllerType=0 controllerNumber=1 scan=15029	38.9252	Trypsin	B3	HTIIDKAETEVR	T{+468}	468	468.14	468.14	468.14
12444:2	9	H.AQLVAGDHNYS{+468.163}DSR.W	NA	S{+468}	1000.94	2	2000.87	2000.87	0	0	9	NRagged	431.16	7.29	7.29	3.35	230	>WP_000132045.1 MULTISPECIES: hypothetical protein [Acinetobacter]	505	NS_438_AB_ATC17978_HILIC_2.13614.13614.2	controllerType=0 controllerNumber=1 scan=13614	36.4269	Trypsin	B2	AQLVAGDHNYSDSR	S{+468}	468	468.163	468.16	468.163
84574:2	67	V.LGMSLAHGGHLT{+468.182}HGAK.V	NA	T{+468}	1028.51	2	2056	2055	1	-1.6	116	NRagged	308.17	15.81	15.81	3.17	53	>WP_000457893.1 MULTISPECIES: serine hydroxymethyltransferase [Acinetobacter]	1133	NS_438_AB_ATC17978_HILIC_2.76708.76708.2	controllerType=0 controllerNumber=1 scan=76708	167.972	Trypsin	B2	LGMSLAHGGHLTHGAK	T{+468}	468	468.182	468.18	468.182
71982:5	1483	Q.PIC[+57.021]FDDRLQGLHC[+57.021]S{+468.212}NLEHDLGDFVLK.R	NA	C[+57]*2, S{+468}	714.345	5	3567.69	3566.69	1	-0.9	175	NRagged	377.81	177.73	2.49	6.57	4	>WP_049594864.1 tRNA glutamyl-Q(34) synthetase GluQRS [Acinetobacter baumannii]	3491	NS_438_AB_ATC17978_HILIC_1.68076.68076.5	controllerType=0 controllerNumber=1 scan=68076	149.403	Trypsin	B1	PICFDDRLQGLHCSNLEHDLGDFVLK	*2,S{+468}	*2,+468	468.212	468.21	468.212
88266:2	122	V.PEDVQYAEELDS{+468.223}EGNK.V	NA	S{+468}	1146.01	2	2291.02	2291.02	0	0	230	NRagged	309	104.79	5.1	4.43	31	>WP_001090290.1 arginine--tRNA ligase [Acinetobacter baumannii]	2547	NS_438_AB_ATC17978_HILIC_2.79494.79494.4	controllerType=0 controllerNumber=1 scan=79494	173.294	Trypsin	B2	PEDVQYAEELDSEGNK	S{+468}	468	468.223	468.22	468.223
83246:5	2	E.STS{+468.228}GENAQEVADAIRDIVQDHAGVFR.T	NA	S{+468}	651.721	5	3254.58	3253.58	1	-1	463	NRagged	558.58	18.79	1.2	5.67	323	>WP_000500957.1 MULTISPECIES: succinate dehydrogenase flavoprotein subunit [Acinetobacter]	1213	NS_438_AB_ATC17978_HILIC_3.76164.76164.5	controllerType=0 controllerNumber=1 scan=76164	165.324	Trypsin	B3	STSGENAQEVADAIRDIVQDHAGVFR	S{+468}	468	468.228	468.23	468.228
83541:4	2	E.STS{+468.230}GENAQEVADAIRDIVQDHAGVFR.T	NA	S{+468}	814.15	4	3253.58	3253.58	0	0	463	NRagged	305.48	10.81	1.2	4.77	370	>WP_000500957.1 MULTISPECIES: succinate dehydrogenase flavoprotein subunit [Acinetobacter]	1213	NS_438_AB_ATC17978_HILIC_1.77314.77314.4	controllerType=0 controllerNumber=1 scan=77314	166.263	Trypsin	B1	STSGENAQEVADAIRDIVQDHAGVFR	S{+468}	468	468.23	468.23	468.23
83485:4	2	E.ST{+468.234}SGENAQEVADAIRDIVQDHAGVFR.T	NA	T{+468}	814.151	4	3253.58	3253.58	0	0	463	NRagged	308.44	11.51	11.51	3.65	323	>WP_000500957.1 MULTISPECIES: succinate dehydrogenase flavoprotein subunit [Acinetobacter]	1213	NS_438_AB_ATC17978_HILIC_3.76416.76416.4	controllerType=0 controllerNumber=1 scan=76416	165.91	Trypsin	B3	STSGENAQEVADAIRDIVQDHAGVFR	T{+468}	468	468.234	468.23	468.234
83354:4	2	E.STS{+468.236}GENAQEVADAIRDIVQDHAGVFR.T	NA	S{+468}	814.402	4	3254.59	3253.59	1	-1	463	NRagged	477.64	13.42	1.2	6.59	276	>WP_000500957.1 MULTISPECIES: succinate dehydrogenase flavoprotein subunit [Acinetobacter]	1213	NS_438_AB_ATC17978_HILIC_2.75730.75730.4	controllerType=0 controllerNumber=1 scan=75730	166.035	Trypsin	B2	STSGENAQEVADAIRDIVQDHAGVFR	S{+468}	468	468.236	468.24	468.236
83394:4	2	E.STS{+468.236}GENAQEVADAIRDIVQDHAGVFR.T	NA	S{+468}	814.652	4	3255.59	3253.59	2	-2.1	463	NRagged	499.24	7.2	1.2	5.43	323	>WP_000500957.1 MULTISPECIES: succinate dehydrogenase flavoprotein subunit [Acinetobacter]	1213	NS_438_AB_ATC17978_HILIC_3.76331.76331.4	controllerType=0 controllerNumber=1 scan=76331	165.74	Trypsin	B3	STSGENAQEVADAIRDIVQDHAGVFR	S{+468}	468	468.236	468.24	468.236
19578:6	56	K.PGGFHLEHPANQHIWNT{+468.243}K.S	NA	T{+468}	426.051	6	2551.27	2551.27	0	0	615	Specific	670.52	214.91	2.78	10.31	58	>WP_000370438.1 FdhF/YdeP family oxidoreductase [Acinetobacter baumannii]	978	NS_438_AB_ATC17978_HILIC_1.21104.21104.3	controllerType=0 controllerNumber=1 scan=21104	54.3413	Trypsin	B1	PGGFHLEHPANQHIWNTK	T{+468}	468	468.243	468.24	468.243
83212:5	2	E.STS{+468.244}GENAQEVADAIRDIVQDHAGVFR.T	NA	S{+468}	651.525	5	3253.59	3253.59	0	0	463	NRagged	575.13	11.68	1.2	7.81	370	>WP_000500957.1 MULTISPECIES: succinate dehydrogenase flavoprotein subunit [Acinetobacter]	1213	NS_438_AB_ATC17978_HILIC_1.76994.76994.5	controllerType=0 controllerNumber=1 scan=76994	165.543	Trypsin	B1	STSGENAQEVADAIRDIVQDHAGVFR	S{+468}	468	468.244	468.24	468.244
52638:3	185	I.GNLQDRENQLHVWMS{+468.253}HGDK.V	NA	S{+468}	911.443	3	2732.32	2732.32	0	0	125	NRagged	315.34	60.31	17.5	3.6	23	>WP_000210750.1 MULTISPECIES: glutamine-hydrolyzing GMP synthase [Acinetobacter]	746	NS_438_AB_ATC17978_HILIC_2.50850.50850.3	controllerType=0 controllerNumber=1 scan=50850	116.535	Trypsin	B2	GNLQDRENQLHVWMSHGDK	S{+468}	468	468.253	468.25	468.253
54144:5	167	V.TIGPILLGAAKPVHILT{+469.012}PTATTRR.L	NA	T{+469}	594.308	5	2967.51	2966.51	1	-1.1	716	NRagged	369.52	2.22	0	5.31	26	>WP_000342684.1 MULTISPECIES: NADP-dependent malic enzyme [Acinetobacter]	920	NS_438_AB_ATC17978_HILIC_3.52381.52381.3	controllerType=0 controllerNumber=1 scan=52381	118.971	Trypsin	B3	TIGPILLGAAKPVHILTPTATTRR	T{+469}	469	469.012	469.01	469.012
56268:3	279	Q.SGVDQTHYGHLYNNVC[+57.021]YLMS{+469.185}R.A	NA	C[+57], S{+469}	995.11	3	2983.31	2983.31	0	0	180	NRagged	626.66	64.46	58.37	7.85	22	>WP_104159487.1 flavin reductase family protein [Acinetobacter baumannii]	3596	NS_438_AB_ATC17978_HILIC_2.53936.53936.3	controllerType=0 controllerNumber=1 scan=53936	122.945	Trypsin	B2	SGVDQTHYGHLYNNVCYLMSR	,S{+469}	,+469	469.185	469.19	469.185
56395:3	291	Q.SGVDQT{+469.185}HYGHLYNNVC[+57.021]YLMSR.A	NA	C[+57], T{+469}	995.109	3	2983.31	2983.31	0	0	180	NRagged	557.73	20.3	20.3	4.74	27	>WP_104159487.1 flavin reductase family protein [Acinetobacter baumannii]	3596	NS_438_AB_ATC17978_HILIC_3.54281.54281.3	controllerType=0 controllerNumber=1 scan=54281	122.961	Trypsin	B3	SGVDQTHYGHLYNNVCYLMSR	,T{+469}	,+469	469.185	469.19	469.185
18758:3	350	I.AAHIS{+469.189}TPQSGKIESR.E	NA	S{+469}	684.346	3	2051.02	2051.02	0	0	138	NRagged	311.53	28.35	0	4.71	14	>WP_001286115.1 MULTISPECIES: pyridoxamine 5'-phosphate oxidase [Acinetobacter]	3108	NS_438_AB_ATC17978_HILIC_1.20399.20399.3	controllerType=0 controllerNumber=1 scan=20399	52.884	Trypsin	B1	AAHISTPQSGKIESR	S{+469}	469	469.189	469.19	469.189
77802:3	35	T.QETAMLTT{+469.190}FNEVNMKPIMELRK.Q	NA	T{+469}	1031.84	3	3093.51	3093.51	0	0	190	NRagged	473.95	39.66	1.2	5.81	105	>WP_000179879.1 MULTISPECIES: 2-oxoglutarate dehydrogenase complex dihydrolipoyllysine-residue succinyltransferase [Bacteria]	632	NS_438_AB_ATC17978_HILIC_2.71363.71363.3	controllerType=0 controllerNumber=1 scan=71363	157.691	Trypsin	B2	QETAMLTTFNEVNMKPIMELRK	T{+469}	469	469.19	469.19	469.19
87534:2	156	V.QQFT{+469.204}QQFGGAGAQSFDK.S	NA	T{+469}	1157.53	2	2314.06	2314.06	0	0	320	NRagged	399.09	37.47	4.2	4.75	28	>WP_001198432.1 MULTISPECIES: trigger factor [Acinetobacter]	2902	NS_438_AB_ATC17978_HILIC_2.78954.78954.2	controllerType=0 controllerNumber=1 scan=78954	172.381	Trypsin	B2	QQFTQQFGGAGAQSFDK	T{+469}	469	469.204	469.2	469.204
87468:2	170	V.QQFTQQFGGAGAQS{+469.207}FDK.S	NA	S{+469}	1157.54	2	2314.06	2314.06	0	0	320	NRagged	374.31	18.61	11.7	3.97	30	>WP_001198432.1 MULTISPECIES: trigger factor [Acinetobacter]	2902	NS_438_AB_ATC17978_HILIC_3.79582.79582.2	controllerType=0 controllerNumber=1 scan=79582	172.06	Trypsin	B3	QQFTQQFGGAGAQSFDK	S{+469}	469	469.207	469.21	469.207
77967:3	110	I.TSQVVVHPFAEQGEAT{+469.290}EMEGLR.V	NA	T{+469}	962.155	3	2884.45	2884.45	0	0	876	NRagged	388.52	41.3	0	4.6	46	>WP_001281039.1 isoleucine--tRNA ligase [Acinetobacter baumannii]	3090	NS_438_AB_ATC17978_HILIC_3.71949.71949.3	controllerType=0 controllerNumber=1 scan=71949	157.512	Trypsin	B3	TSQVVVHPFAEQGEATEMEGLR	T{+469}	469	469.29	469.29	469.29
15092:5	316	K.RKFDAWQPAGHT{+469.409}GTFR.G	NA	T{+469}	469.876	5	2345.35	2344.35	1	-1.4	304	Specific	307.47	145.29	0	6.28	38	>WP_000117540.1 MULTISPECIES: diaminobutyrate--2-oxoglutarate transaminase [Acinetobacter]	441	NS_438_AB_ATC17978_HILIC_2.16040.16040.5	controllerType=0 controllerNumber=1 scan=16040	41.6014	Trypsin	B2	RKFDAWQPAGHTGTFR	T{+469}	469	469.409	469.41	469.409
16005:5	976	K.FRS{+470.170}SIQIGKGDHLVDAK.N	NA	S{+470}	469.242	5	2342.18	2341.18	1	-1.4	29	Specific	386.36	258.26	0	7.37	4	>WP_000567533.1 MULTISPECIES: HPr family phosphocarrier protein [Acinetobacter]	1325	NS_438_AB_ATC17978_HILIC_1.17478.17478.2	controllerType=0 controllerNumber=1 scan=17478	45.8019	Trypsin	B1	FRSSIQIGKGDHLVDAK	S{+470}	470	470.17	470.17	470.17
83786:5	2	E.STS{+470.233}GENAQEVADAIRDIVQDHAGVFR.T	NA	S{+470}	651.922	5	3255.58	3255.58	0	0	463	NRagged	413.8	24.2	1.2	6.19	370	>WP_000500957.1 MULTISPECIES: succinate dehydrogenase flavoprotein subunit [Acinetobacter]	1213	NS_438_AB_ATC17978_HILIC_1.77490.77490.5	controllerType=0 controllerNumber=1 scan=77490	166.583	Trypsin	B1	STSGENAQEVADAIRDIVQDHAGVFR	S{+470}	470	470.233	470.23	470.233
63915:3	733	Q.HQANQIQS{+470.233}QVHEDEQGELEQLQQQLC[+57.021]R.E	NA	C[+57], S{+470}	1248.59	3	3743.76	3743.76	0	0	424	NRagged	443.27	4.57	4.57	4.91	7	>WP_001239985.1 chromosome segregation protein SMC [Acinetobacter baumannii]	2986	NS_438_AB_ATC17978_HILIC_3.60571.60571.3	controllerType=0 controllerNumber=1 scan=60571	135.885	Trypsin	B3	HQANQIQSQVHEDEQGELEQLQQQLCR	,S{+470}	,+470	470.233	470.23	470.233
13982:4	1756	K.VEEIADRDS{+470.261}MSVR.I	NA	S{+470}	495.001	4	1976.98	1976.98	0	0	19	Specific	350.86	64.21	64.21	3.37	3	>WP_001229156.1 integrase arm-type DNA-binding domain-containing protein [Acinetobacter baumannii]	2971	NS_438_AB_ATC17978_HILIC_2.15013.15013.4	controllerType=0 controllerNumber=1 scan=15013	39.3221	Trypsin	B2	VEEIADRDSMSVR	S{+470}	470	470.261	470.26	470.261
11798:4	56	D.PDT{+470.353}LGKNPEGRK.V	NA	T{+470}	446.519	4	1783.05	1782.05	1	-1.9	462	NRagged	424.51	42.15	0	6.28	78	>WP_000803938.1 MULTISPECIES: glutamine--tRNA ligase/YqeY domain fusion protein [Acinetobacter calcoaceticus/baumannii complex]	1776	NS_438_AB_ATC17978_HILIC_2.12996.12996.4	controllerType=0 controllerNumber=1 scan=12996	35.0824	Trypsin	B2	PDTLGKNPEGRK	T{+470}	470	470.353	470.35	470.353
23436:2	31	K.KNTAPAEPQAAPAT{+470.589}PAEPSAQEIANK.L	NA	T{+471}	1537.95	2	3074.9	3072.9	2	-2.2	13	Specific	414.11	217.2	0	6	169	>WP_000522216.1 MULTISPECIES: peptidoglycan-binding protein LysM [Acinetobacter]	1234	NS_438_AB_ATC17978_HILIC_3.24552.24552.2	controllerType=0 controllerNumber=1 scan=24552	61.459	Trypsin	B3	KNTAPAEPQAAPATPAEPSAQEIANK	T{+471}	471	470.589	470.59	470.589
36324:4	290	A.AQALEDSKSDIGWGS{+471.068}QIR.S	NA	S{+471}	608.766	4	2432.04	2432.04	0	0	306	NRagged	354.13	25.43	4.13	4.97	36	>WP_096640204.1 MULTISPECIES: peptide chain release factor 2 [Acinetobacter]	3586	NS_438_AB_ATC17978_HILIC_2.36595.36595.4	controllerType=0 controllerNumber=1 scan=36595	88.0366	Trypsin	B2	AQALEDSKSDIGWGSQIR	S{+471}	471	471.068	471.07	471.068
19070:4	743	R.TKIEET{+471.163}IREAVK.H	NA	T{+471}	472.998	4	1888.97	1887.97	1	-1.8	26	Specific	394.65	83.09	14.75	6.85	8	>WP_000102943.1 MULTISPECIES: nitroreductase family protein [Acinetobacter]	390	NS_438_AB_ATC17978_HILIC_2.20125.20125.3	controllerType=0 controllerNumber=1 scan=20125	51.6119	Trypsin	B2	TKIEETIREAVK	T{+471}	471	471.163	471.16	471.163
87118:4	14	A.PDVGTNANIMGWMMDTYS{+471.165}TSQGHTVTGVVTGKPVHLGGSLGR.V	NA	S{+471}	1201.82	4	4804.25	4800.25	4	-2.8	151	NRagged	443.12	443.12	0	5.38	113	>WP_001281781.1 MULTISPECIES: Glu/Leu/Phe/Val dehydrogenase [Acinetobacter]	3092	NS_438_AB_ATC17978_HILIC_3.79307.79307.4	controllerType=0 controllerNumber=1 scan=79307	171.514	Trypsin	B3	PDVGTNANIMGWMMDTYSTSQGHTVTGVVTGKPVHLGGSLGR	S{+471}	471	471.165	471.17	471.165
14646:4	306	R.SNRVTVT{+471.166}IDPTSK.K	NA	T{+471}	473.238	4	1889.93	1888.93	1	-1.8	124	Specific	371.04	219.33	1.2	6.23	21	>WP_000720060.1 MULTISPECIES: DUF333 domain-containing protein [Acinetobacter]	1579	NS_438_AB_ATC17978_HILIC_3.15601.15601.3	controllerType=0 controllerNumber=1 scan=15601	40.1443	Trypsin	B3	SNRVTVTIDPTSK	T{+471}	471	471.166	471.17	471.166
22580:4	246	Q.SQLTDTQLHHGTS{+471.187}YVSHFEPHASK.K	NA	S{+471}	795.374	4	3178.47	3178.47	0	0	21	NRagged	538.43	25.87	1.2	5.45	19	>WP_001091973.1 MULTISPECIES: phosphate ABC transporter ATP-binding protein [Acinetobacter]	2559	NS_438_AB_ATC17978_HILIC_2.23536.23536.4	controllerType=0 controllerNumber=1 scan=23536	59.439	Trypsin	B2	SQLTDTQLHHGTSYVSHFEPHASK	S{+471}	471	471.187	471.19	471.187
19581:3	305	I.AAHIS{+471.198}TPQSGKIESR.E	NA	S{+471}	685.016	3	2053.03	2053.03	0	0	138	NRagged	661.07	77.95	9.45	8.29	15	>WP_001286115.1 MULTISPECIES: pyridoxamine 5'-phosphate oxidase [Acinetobacter]	3108	NS_438_AB_ATC17978_HILIC_3.20761.20761.3	controllerType=0 controllerNumber=1 scan=20761	52.6428	Trypsin	B3	AAHISTPQSGKIESR	S{+471}	471	471.198	471.2	471.198
79625:4	72	I.AEQNHLPC[+57.021]IYLVDS{+471.205}GGAYLPMQDEVFPDRDHFGR.I	NA	C[+57], S{+471}	1105.26	4	4418.03	4418.03	0	0	132	NRagged	311.36	57.79	0.92	4.05	53	>WP_001072765.1 methylcrotonoyl-CoA carboxylase subunit beta [Acinetobacter baumannii]	2489	NS_438_AB_ATC17978_HILIC_2.72781.72781.4	controllerType=0 controllerNumber=1 scan=72781	160.339	Trypsin	B2	AEQNHLPCIYLVDSGGAYLPMQDEVFPDRDHFGR	,S{+471}	,+471	471.205	471.2	471.205
70057:3	517	V.NGVELEDGPAKFES{+471.205}FSEIGGEGINR.W	NA	S{+471}	1041.49	3	3122.46	3122.46	0	0	156	NRagged	390.32	19.32	0	5.74	8	>WP_001291249.1 MULTISPECIES: 23S rRNA pseudouridine(2605) synthase RluB [Acinetobacter]	3135	NS_438_AB_ATC17978_HILIC_2.65158.65158.3	controllerType=0 controllerNumber=1 scan=65158	145.593	Trypsin	B2	NGVELEDGPAKFESFSEIGGEGINR	S{+471}	471	471.205	471.2	471.205
23381:3	41	A.PAEPQAAPAT{+471.245}PAEPSAQEIANK.L	NA	T{+471}	887.116	3	2659.33	2659.33	0	0	17	NRagged	398.39	0.48	0.48	5.04	124	>WP_000522216.1 MULTISPECIES: peptidoglycan-binding protein LysM [Acinetobacter]	1234	NS_438_AB_ATC17978_HILIC_2.24292.24292.3	controllerType=0 controllerNumber=1 scan=24292	61.0583	Trypsin	B2	PAEPQAAPATPAEPSAQEIANK	T{+471}	471	471.245	471.25	471.245
18984:4	838	R.TKIEET{+471.272}IREAVK.H	NA	T{+471}	473.025	4	1889.08	1888.08	1	-1.8	26	Specific	412.84	115.85	0	5.57	8	>WP_000102943.1 MULTISPECIES: nitroreductase family protein [Acinetobacter]	390	NS_438_AB_ATC17978_HILIC_3.20204.20204.3	controllerType=0 controllerNumber=1 scan=20204	51.3428	Trypsin	B3	TKIEETIREAVK	T{+471}	471	471.272	471.27	471.272
86913:4	14	A.PDVGTNANIMGWMMDTYS{+472.174}TSQGHTVTGVVTGKPVHLGGSLGR.V	NA	S{+472}	1201.82	4	4804.26	4801.26	3	-2.1	151	NRagged	687.06	1.79	0	8.3	113	>WP_001281781.1 MULTISPECIES: Glu/Leu/Phe/Val dehydrogenase [Acinetobacter]	3092	NS_438_AB_ATC17978_HILIC_3.79139.79139.4	controllerType=0 controllerNumber=1 scan=79139	171.183	Trypsin	B3	PDVGTNANIMGWMMDTYSTSQGHTVTGVVTGKPVHLGGSLGR	S{+472}	472	472.174	472.17	472.174
43885:4	58	D.FMFLNLGPNHPS{+472.179}AHGAFR.I	NA	S{+472}	622.548	4	2487.17	2485.17	2	-2.7	211	NRagged	330.16	2.6	2.6	4.01	77	>WP_000852150.1 MULTISPECIES: NADH-quinone oxidoreductase subunit C/D [Acinetobacter]	1870	NS_438_AB_ATC17978_HILIC_1.44153.44153.4	controllerType=0 controllerNumber=1 scan=44153	103.143	Trypsin	B1	FMFLNLGPNHPSAHGAFR	S{+472}	472	472.179	472.18	472.179
83712:4	5	T.DTDFQQSGLQLPHLAS{+472.185}YVYGTWHSSDEELR.T	NA	S{+472}	989.205	4	3953.8	3951.8	2	-1.7	13	NRagged	325.48	6.83	0	5.41	214	>WP_000892954.1 phenylacetic acid degradation bifunctional protein PaaZ [Acinetobacter baumannii]	1973	NS_438_AB_ATC17978_HILIC_3.76592.76592.4	controllerType=0 controllerNumber=1 scan=76592	166.217	Trypsin	B3	DTDFQQSGLQLPHLASYVYGTWHSSDEELR	S{+472}	472	472.185	472.19	472.185
21159:5	1	R.KATADT{+472.243}AQAVENAAADVKK.D	NA	T{+472}	475.853	5	2375.24	2374.24	1	-1.4	92	Specific	328.22	197.2	0	5.88	755	>WP_001037895.1 MULTISPECIES: hypothetical protein [Acinetobacter]	2356	NS_438_AB_ATC17978_HILIC_3.22149.22149.4	controllerType=0 controllerNumber=1 scan=22149	55.6838	Trypsin	B3	KATADTAQAVENAAADVKK	T{+472}	472	472.243	472.24	472.243
20998:5	1	R.KATADT{+472.245}AQAVENAAADVKK.D	NA	T{+472}	475.853	5	2375.24	2374.24	1	-1.4	92	Specific	435.65	221.81	0	6.23	755	>WP_001037895.1 MULTISPECIES: hypothetical protein [Acinetobacter]	2356	NS_438_AB_ATC17978_HILIC_3.21983.21983.5	controllerType=0 controllerNumber=1 scan=21983	55.2637	Trypsin	B3	KATADTAQAVENAAADVKK	T{+472}	472	472.245	472.25	472.245
21038:5	1	R.KATADT{+472.246}AQAVENAAADVKK.D	NA	T{+472}	475.853	5	2375.24	2374.24	1	-1.4	92	Specific	350.51	171.29	0.21	6.78	725	>WP_001037895.1 MULTISPECIES: hypothetical protein [Acinetobacter]	2356	NS_438_AB_ATC17978_HILIC_2.21883.21883.5	controllerType=0 controllerNumber=1 scan=21883	55.4928	Trypsin	B2	KATADTAQAVENAAADVKK	T{+472}	472	472.246	472.25	472.246
09899:4	1000	K.RTDQWGGS{+472.273}IENR.T	NA	S{+472}	473.743	4	1891.95	1890.95	1	-1.8	186	Specific	422.75	186.44	0	5.16	5	>WP_000077963.1 NADH:flavin oxidoreductase/NADH oxidase family protein [Acinetobacter baumannii]	297	NS_438_AB_ATC17978_HILIC_1.11620.11620.3	controllerType=0 controllerNumber=1 scan=11620	33.4202	Trypsin	B1	RTDQWGGSIENR	S{+472}	472	472.273	472.27	472.273
10372:4	842	K.RTDQWGGS{+472.277}IENR.T	NA	S{+472}	473.744	4	1891.95	1890.95	1	-1.8	186	Specific	409.78	177.2	0	4.28	9	>WP_000077963.1 NADH:flavin oxidoreductase/NADH oxidase family protein [Acinetobacter baumannii]	297	NS_438_AB_ATC17978_HILIC_3.11844.11844.3	controllerType=0 controllerNumber=1 scan=11844	32.7914	Trypsin	B3	RTDQWGGSIENR	S{+472}	472	472.277	472.28	472.277
30626:3	93	E.SEDVPEDNT{+472.339}DKTEK.-	NA	T{+472}	693.687	3	2079.05	2079.05	0	0	236	NRagged	417.67	44.07	0	5.36	55	>WP_079377644.1 MULTISPECIES: VacJ family lipoprotein [Acinetobacter]	3529	NS_438_AB_ATC17978_HILIC_2.31769.31769.3	controllerType=0 controllerNumber=1 scan=31769	78.4387	Trypsin	B2	SEDVPEDNTDKTEK	T{+472}	472	472.339	472.34	472.339
22890:4	26	Q.HNDGS{+472.389}AYDHWAR.G	NA	S{+472}	476.254	4	1901.99	1900.99	1	-1.8	106	NRagged	644.65	194.36	0	8.03	153	>WP_000910001.1 outer membrane porin, OprD family [Acinetobacter baumannii]	2014	NS_438_AB_ATC17978_HILIC_3.23931.23931.4	controllerType=0 controllerNumber=1 scan=23931	59.9182	Trypsin	B3	HNDGSAYDHWAR	S{+472}	472	472.389	472.39	472.389
05428:2	184	R.AAHAS{+472.639}GNAHEFTSEEAREAGR.A	NA	S{+473}	1336.82	2	2672.64	2670.64	2	-2.5	38	Specific	348.88	225.23	0	6.65	46	>WP_049594839.1 stress-induced protein [Acinetobacter baumannii]	3472	NS_438_AB_ATC17978_HILIC_3.6831.6831.3	controllerType=0 controllerNumber=1 scan=6831	22.6771	Trypsin	B3	AAHASGNAHEFTSEEAREAGR	S{+473}	473	472.639	472.64	472.639
64573:2	250	T.PQGQQQS{+472.700}LQQTLTDTPVSGSVPK.Y	NA	S{+473}	1448.97	2	2896.94	2896.94	0	0	34	NRagged	371.15	124.74	0	5.53	23	>WP_000064213.1 MULTISPECIES: bifunctional demethylmenaquinone methyltransferase/2-methoxy-6-polyprenyl-1,4-benzoquinol methylase UbiE [Acinetobacter]	235	NS_438_AB_ATC17978_HILIC_2.60751.60751.4	controllerType=0 controllerNumber=1 scan=60751	137.05	Trypsin	B2	PQGQQQSLQQTLTDTPVSGSVPK	S{+473}	473	472.7	472.7	472.7
07485:5	227	R.TSLRQGAHDVT{+472.820}C[+57.021]AYRR.D	NA	C[+57], T{+473}	473.757	5	2364.76	2363.76	1	-1.4	307	Specific	334.78	75.08	0	5.15	28	>WP_000840835.1 glutamate synthase subunit beta [Acinetobacter baumannii]	1839	NS_438_AB_ATC17978_HILIC_2.9060.9060.2	controllerType=0 controllerNumber=1 scan=9060	27.5014	Trypsin	B2	TSLRQGAHDVTCAYRR	,T{+473}	,+473	472.82	472.82	472.82
23416:2	31	K.KNTAPAEPQAAPAT{+473.083}PAEPSAQEIANK.L	NA	T{+473}	1538.7	2	3076.39	3075.39	1	-1.1	13	Specific	370.11	196.34	0	5.97	169	>WP_000522216.1 MULTISPECIES: peptidoglycan-binding protein LysM [Acinetobacter]	1234	NS_438_AB_ATC17978_HILIC_3.24525.24525.2	controllerType=0 controllerNumber=1 scan=24525	61.3838	Trypsin	B3	KNTAPAEPQAAPATPAEPSAQEIANK	T{+473}	473	473.083	473.08	473.083
87097:4	47	A.PDVGTNANIMGWMMDTYST{+473.170}SQGHTVTGVVTGKPVHLGGSLGR.V	NA	T{+473}	1201.82	4	4804.26	4802.26	2	-1.4	151	NRagged	502.91	502.91	0	7.87	69	>WP_001281781.1 MULTISPECIES: Glu/Leu/Phe/Val dehydrogenase [Acinetobacter]	3092	NS_438_AB_ATC17978_HILIC_2.78636.78636.4	controllerType=0 controllerNumber=1 scan=78636	171.782	Trypsin	B2	PDVGTNANIMGWMMDTYSTSQGHTVTGVVTGKPVHLGGSLGR	T{+473}	473	473.17	473.17	473.17
20509:5	1	R.KATADT{+473.243}AQAVENAAADVKK.D	NA	T{+473}	475.853	5	2375.24	2375.24	0	0	92	Specific	385.65	205.61	10.25	7.14	742	>WP_001037895.1 MULTISPECIES: hypothetical protein [Acinetobacter]	2356	NS_438_AB_ATC17978_HILIC_1.21894.21894.4	controllerType=0 controllerNumber=1 scan=21894	56.0231	Trypsin	B1	KATADTAQAVENAAADVKK	T{+473}	473	473.243	473.24	473.243
47641:2	566	I.DS{+473.244}LGGVPNNQIAQR.A	NA	S{+473}	972.001	2	1942.99	1941.99	1	-1.7	97	NRagged	316.32	1.49	0	3.28	11	>WP_000724999.1 MULTISPECIES: hypothetical protein [Acinetobacter]	1588	NS_438_AB_ATC17978_HILIC_3.46662.46662.2	controllerType=0 controllerNumber=1 scan=46662	107.839	Trypsin	B3	DSLGGVPNNQIAQR	S{+473}	473	473.244	473.24	473.244
85490:4	159	Y.GNDYDTIDGT{+473.265}GVRDYIHVVDLANAHLC[+57.021]ALNNR.L	NA	C[+57], T{+473}	1012.5	4	4046.96	4044.96	2	-1.7	220	NRagged	444.65	44.15	0	6.66	27	>WP_001062913.1 MULTISPECIES: UDP-glucose 4-epimerase GalE [Acinetobacter]	2460	NS_438_AB_ATC17978_HILIC_2.77409.77409.4	controllerType=0 controllerNumber=1 scan=77409	169.391	Trypsin	B2	GNDYDTIDGTGVRDYIHVVDLANAHLCALNNR	,T{+473}	,+473	473.265	473.26	473.265
91147:5	112	Y.GNDYDTIDGT{+473.269}GVRDYIHVVDLANAHLC[+57.021]ALNNR.L	NA	C[+57], T{+473}	810.199	5	4046.97	4044.97	2	-1.7	220	NRagged	632.68	39.48	1.6	8.89	41	>WP_001062913.1 MULTISPECIES: UDP-glucose 4-epimerase GalE [Acinetobacter]	2460	NS_438_AB_ATC17978_HILIC_3.82388.82388.5	controllerType=0 controllerNumber=1 scan=82388	175.593	Trypsin	B3	GNDYDTIDGTGVRDYIHVVDLANAHLCALNNR	,T{+473}	,+473	473.269	473.27	473.269
38620:5	25	K.LGVEIYGVS{+473.272}TDTHFTHK.A	NA	S{+473}	476.451	5	2378.23	2377.23	1	-1.4	64	Specific	331.15	79.75	0	5.6	118	>WP_000052794.1 MULTISPECIES: peroxiredoxin [Acinetobacter]	181	NS_438_AB_ATC17978_HILIC_2.38544.38544.5	controllerType=0 controllerNumber=1 scan=38544	91.8274	Trypsin	B2	LGVEIYGVSTDTHFTHK	S{+473}	473	473.272	473.27	473.272
71449:4	13	M.GWMMDTYSTSQGHT{+474.012}VTGVVTGKPVHLGGSLGR.V	NA	T{+474}	949.163	4	3793.63	3790.63	3	-2.7	161	NRagged	406.56	47.89	0	5.77	142	>WP_001281781.1 MULTISPECIES: Glu/Leu/Phe/Val dehydrogenase [Acinetobacter]	3092	NS_438_AB_ATC17978_HILIC_1.67626.67626.5	controllerType=0 controllerNumber=1 scan=67626	148.581	Trypsin	B1	GWMMDTYSTSQGHTVTGVVTGKPVHLGGSLGR	T{+474}	474	474.012	474.01	474.012
87000:4	47	A.PDVGTNANIMGWMMDTYSTSQGHT{+474.171}VTGVVTGKPVHLGGSLGR.V	NA	T{+474}	1201.82	4	4804.26	4803.26	1	-0.7	151	NRagged	748.84	748.84	0	12.37	69	>WP_001281781.1 MULTISPECIES: Glu/Leu/Phe/Val dehydrogenase [Acinetobacter]	3092	NS_438_AB_ATC17978_HILIC_2.78567.78567.4	controllerType=0 controllerNumber=1 scan=78567	171.655	Trypsin	B2	PDVGTNANIMGWMMDTYSTSQGHTVTGVVTGKPVHLGGSLGR	T{+474}	474	474.171	474.17	474.171
87095:4	13	A.PDVGTNANIMGWMMDTYSTS{+474.175}QGHTVTGVVTGKPVHLGGSLGR.V	NA	S{+474}	1202.07	4	4805.26	4803.26	2	-1.4	151	NRagged	703.69	703.69	0	12.98	142	>WP_001281781.1 MULTISPECIES: Glu/Leu/Phe/Val dehydrogenase [Acinetobacter]	3092	NS_438_AB_ATC17978_HILIC_1.80111.80111.4	controllerType=0 controllerNumber=1 scan=80111	171.433	Trypsin	B1	PDVGTNANIMGWMMDTYSTSQGHTVTGVVTGKPVHLGGSLGR	S{+474}	474	474.175	474.18	474.175
07303:4	157	V.TGKRPVVGNNVS{+474.190}HANNK.T	NA	S{+474}	567.542	4	2267.15	2266.15	1	-1.5	8	NRagged	386.52	25.17	3.41	5.35	50	>WP_000048256.1 MULTISPECIES: 50S ribosomal protein L28 [Moraxellaceae]	159	NS_438_AB_ATC17978_HILIC_1.8988.8988.4	controllerType=0 controllerNumber=1 scan=8988	27.9006	Trypsin	B1	TGKRPVVGNNVSHANNK	S{+474}	474	474.19	474.19	474.19
38568:3	361	N.GQGYIEGQIIRDS{+474.210}LK.T	NA	S{+474}	717.707	3	2151.11	2151.11	0	0	650	NRagged	467.83	84.55	61.67	5.11	18	>WP_000414161.1 hypothetical protein [Acinetobacter baumannii]	1051	NS_438_AB_ATC17978_HILIC_3.38553.38553.3	controllerType=0 controllerNumber=1 scan=38553	91.2757	Trypsin	B3	GQGYIEGQIIRDSLK	S{+474}	474	474.21	474.21	474.21
38452:3	233	N.GQGYIEGQIIRDS{+474.210}LK.T	NA	S{+474}	717.707	3	2151.11	2151.11	0	0	650	NRagged	527.05	125.39	70.5	5.92	21	>WP_000414161.1 hypothetical protein [Acinetobacter baumannii]	1051	NS_438_AB_ATC17978_HILIC_2.38423.38423.3	controllerType=0 controllerNumber=1 scan=38423	91.6204	Trypsin	B2	GQGYIEGQIIRDSLK	S{+474}	474	474.21	474.21	474.21
39160:3	361	N.GQGYIEGQIIRDS{+474.211}LK.T	NA	S{+474}	717.707	3	2151.11	2151.11	0	0	650	NRagged	367.96	37.6	37.6	3.51	18	>WP_000414161.1 hypothetical protein [Acinetobacter baumannii]	1051	NS_438_AB_ATC17978_HILIC_3.39069.39069.3	controllerType=0 controllerNumber=1 scan=39069	92.406	Trypsin	B3	GQGYIEGQIIRDSLK	S{+474}	474	474.211	474.21	474.211
34529:3	361	N.GQGYIEGQIIRDS{+474.212}LK.T	NA	S{+474}	717.708	3	2151.11	2151.11	0	0	650	NRagged	413.79	45.74	45.74	4.66	18	>WP_000414161.1 hypothetical protein [Acinetobacter baumannii]	1051	NS_438_AB_ATC17978_HILIC_3.35164.35164.3	controllerType=0 controllerNumber=1 scan=35164	84.6897	Trypsin	B3	GQGYIEGQIIRDSLK	S{+474}	474	474.212	474.21	474.212
37695:3	520	N.GQGYIEGQIIRDS{+474.212}LK.T	NA	S{+474}	717.708	3	2151.11	2151.11	0	0	650	NRagged	416.32	126.05	58.69	5.42	15	>WP_000414161.1 hypothetical protein [Acinetobacter baumannii]	1051	NS_438_AB_ATC17978_HILIC_1.38309.38309.3	controllerType=0 controllerNumber=1 scan=38309	91.139	Trypsin	B1	GQGYIEGQIIRDSLK	S{+474}	474	474.212	474.21	474.212
91528:5	71	Y.GNDYDTIDGT{+474.259}GVRDYIHVVDLANAHLC[+57.021]ALNNR.L	NA	C[+57], T{+474}	810.197	5	4046.96	4045.96	1	-0.8	220	NRagged	516.31	2.42	0	7	58	>WP_001062913.1 MULTISPECIES: UDP-glucose 4-epimerase GalE [Acinetobacter]	2460	NS_438_AB_ATC17978_HILIC_1.83486.83486.5	controllerType=0 controllerNumber=1 scan=83486	175.873	Trypsin	B1	GNDYDTIDGTGVRDYIHVVDLANAHLCALNNR	,T{+474}	,+474	474.259	474.26	474.259
87783:5	112	Y.GNDYDTIDGT{+474.263}GVRDYIHVVDLANAHLC[+57.021]ALNNR.L	NA	C[+57], T{+474}	810.198	5	4046.96	4045.96	1	-0.8	220	NRagged	303.44	19.59	0.61	4.98	41	>WP_001062913.1 MULTISPECIES: UDP-glucose 4-epimerase GalE [Acinetobacter]	2460	NS_438_AB_ATC17978_HILIC_3.79819.79819.5	controllerType=0 controllerNumber=1 scan=79819	172.481	Trypsin	B3	GNDYDTIDGTGVRDYIHVVDLANAHLCALNNR	,T{+474}	,+474	474.263	474.26	474.263
74735:4	14	M.GWMMDTYSTSQGHT{+474.272}VTGVVTGKPVHLGGSLGR.V	NA	T{+474}	949.228	4	3793.89	3790.89	3	-2.7	161	NRagged	356.4	32.54	0	5.29	113	>WP_001281781.1 MULTISPECIES: Glu/Leu/Phe/Val dehydrogenase [Acinetobacter]	3092	NS_438_AB_ATC17978_HILIC_3.69342.69342.5	controllerType=0 controllerNumber=1 scan=69342	152.602	Trypsin	B3	GWMMDTYSTSQGHTVTGVVTGKPVHLGGSLGR	T{+474}	474	474.272	474.27	474.272
31081:3	159	E.SEDVPEDNT{+474.279}DKTEK.-	NA	T{+474}	694.334	3	2080.99	2080.99	0	0	236	NRagged	435.3	26.28	0	4.46	40	>WP_079377644.1 MULTISPECIES: VacJ family lipoprotein [Acinetobacter]	3529	NS_438_AB_ATC17978_HILIC_3.32050.32050.3	controllerType=0 controllerNumber=1 scan=32050	78.2604	Trypsin	B3	SEDVPEDNTDKTEK	T{+474}	474	474.279	474.28	474.279
15959:5	43	K.SHVS{+474.342}AAAEQDFDNIDRK.L	NA	S{+474}	476.453	5	2378.24	2377.24	1	-1.4	46	Specific	659.51	328.47	0	10.86	128	>WP_000832710.1 MULTISPECIES: beta-ketoacyl-ACP synthase II [Acinetobacter]	1818	NS_438_AB_ATC17978_HILIC_2.16861.16861.4	controllerType=0 controllerNumber=1 scan=16861	43.4616	Trypsin	B2	SHVSAAAEQDFDNIDRK	S{+474}	474	474.342	474.34	474.342
23205:3	75	K.TDLYLT{+474.757}PK.L	NA	T{+475}	475.764	3	1425.28	1425.28	0	0	223	Specific	333.94	160.69	160.69	2.24	57	>WP_000733006.1 carbapenem susceptibility porin CarO [Acinetobacter baumannii]	1605	NS_438_AB_ATC17978_HILIC_1.24762.24762.2	controllerType=0 controllerNumber=1 scan=24762	62.7863	Trypsin	B1	TDLYLTPK	T{+475}	475	474.757	474.76	474.757
07935:5	334	K.ANTS{+474.928}DTVVHQPSSAELKK.Q	NA	S{+475}	478.387	5	2387.91	2386.91	1	-1.4	466	Specific	497.82	3.39	0	6.57	19	>WP_001174793.1 MULTISPECIES: multidrug efflux RND transporter outer membrane channel subunit AdeK [Acinetobacter]	2799	NS_438_AB_ATC17978_HILIC_1.9768.9768.4	controllerType=0 controllerNumber=1 scan=9768	29.9218	Trypsin	B1	ANTSDTVVHQPSSAELKK	S{+475}	475	474.928	474.93	474.928
19907:5	558	E.NDFKQELKPT{+475.188}KR.G	NA	T{+475}	396.809	5	1980.02	1979.02	1	-1.7	444	NRagged	346.17	33.09	0	5.88	13	>WP_001090987.1 ATP-grasp domain-containing protein [Acinetobacter baumannii]	2552	NS_438_AB_ATC17978_HILIC_1.21349.21349.5	controllerType=0 controllerNumber=1 scan=21349	54.8259	Trypsin	B1	NDFKQELKPTKR	T{+475}	475	475.188	475.19	475.188
87059:4	13	A.PDVGTNANIMGWMMDT{+475.190}YSTSQGHTVTGVVTGKPVHLGGSLGR.V	NA	T{+475}	1201.82	4	4804.28	4804.28	0	0	151	NRagged	828.51	828.51	0	14.63	142	>WP_001281781.1 MULTISPECIES: Glu/Leu/Phe/Val dehydrogenase [Acinetobacter]	3092	NS_438_AB_ATC17978_HILIC_1.80081.80081.4	controllerType=0 controllerNumber=1 scan=80081	171.385	Trypsin	B1	PDVGTNANIMGWMMDTYSTSQGHTVTGVVTGKPVHLGGSLGR	T{+475}	475	475.19	475.19	475.19
20788:5	457	E.NDFKQELKPT{+475.192}KR.G	NA	T{+475}	396.81	5	1980.02	1979.02	1	-1.7	444	NRagged	329.68	20.64	0.52	5.99	13	>WP_001090987.1 ATP-grasp domain-containing protein [Acinetobacter baumannii]	2552	NS_438_AB_ATC17978_HILIC_2.21664.21664.5	controllerType=0 controllerNumber=1 scan=21664	55.022	Trypsin	B2	NDFKQELKPTKR	T{+475}	475	475.192	475.19	475.192
86979:4	14	V.GTNANIMGWMMDTYS{+475.208}TSQGHTVTGVVTGKPVHLGGSLGR.V	NA	S{+475}	1125.04	4	4497.14	4493.14	4	-3	154	NRagged	619.28	619.28	0	7.48	113	>WP_001281781.1 MULTISPECIES: Glu/Leu/Phe/Val dehydrogenase [Acinetobacter]	3092	NS_438_AB_ATC17978_HILIC_3.79192.79192.4	controllerType=0 controllerNumber=1 scan=79192	171.273	Trypsin	B3	GTNANIMGWMMDTYSTSQGHTVTGVVTGKPVHLGGSLGR	S{+475}	475	475.208	475.21	475.208
33452:3	520	N.GQGYIEGQIIRDS{+475.213}LK.T	NA	S{+475}	718.041	3	2152.11	2152.11	0	0	650	NRagged	340.62	45.76	45.76	5.19	15	>WP_000414161.1 hypothetical protein [Acinetobacter baumannii]	1051	NS_438_AB_ATC17978_HILIC_1.34742.34742.3	controllerType=0 controllerNumber=1 scan=34742	84.3733	Trypsin	B1	GQGYIEGQIIRDSLK	S{+475}	475	475.213	475.21	475.213
08135:5	298	K.ANTSDTVVHQPSS{+475.228}AELKK.Q	NA	S{+475}	478.247	5	2387.21	2387.21	0	0	466	Specific	371.91	22.68	0	5.42	23	>WP_001174793.1 MULTISPECIES: multidrug efflux RND transporter outer membrane channel subunit AdeK [Acinetobacter]	2799	NS_438_AB_ATC17978_HILIC_2.9818.9818.4	controllerType=0 controllerNumber=1 scan=9818	29.3353	Trypsin	B2	ANTSDTVVHQPSSAELKK	S{+475}	475	475.228	475.23	475.228
32941:3	277	E.PKPIYGDGNPET{+475.255}HPLTWR.L	NA	T{+475}	852.105	3	2554.3	2553.3	1	-1.3	5	NRagged	486	19.58	6.41	5.74	24	>WP_001091095.1 MULTISPECIES: NADH-quinone oxidoreductase subunit NuoF [Acinetobacter]	2554	NS_438_AB_ATC17978_HILIC_1.34225.34225.3	controllerType=0 controllerNumber=1 scan=34225	83.3086	Trypsin	B1	PKPIYGDGNPETHPLTWR	T{+475}	475	475.255	475.25	475.255
84671:4	71	Y.GNDYDTIDGT{+475.257}GVRDYIHVVDLANAHLC[+57.021]ALNNR.L	NA	C[+57], T{+475}	1012.49	4	4046.96	4046.96	0	0	220	NRagged	963.45	16.07	0	15.49	58	>WP_001062913.1 MULTISPECIES: UDP-glucose 4-epimerase GalE [Acinetobacter]	2460	NS_438_AB_ATC17978_HILIC_1.78211.78211.4	controllerType=0 controllerNumber=1 scan=78211	167.899	Trypsin	B1	GNDYDTIDGTGVRDYIHVVDLANAHLCALNNR	,T{+475}	,+475	475.257	475.26	475.257
77351:2	182	Y.QTDANGQPVNS{+475.267}IIVAEDVYPVER.E	NA	S{+475}	1495.26	2	2989.51	2989.51	0	0	85	NRagged	476.94	24.69	1.94	5.4	34	>WP_001048573.1 MULTISPECIES: ADP-forming succinate--CoA ligase subunit beta [Acinetobacter]	2401	NS_438_AB_ATC17978_HILIC_2.71019.71019.2	controllerType=0 controllerNumber=1 scan=71019	157.029	Trypsin	B2	QTDANGQPVNSIIVAEDVYPVER	S{+475}	475	475.267	475.27	475.267
84738:4	112	Y.GNDYDTIDGT{+475.268}GVRDYIHVVDLANAHLC[+57.021]ALNNR.L	NA	C[+57], T{+475}	1012.5	4	4046.97	4046.97	0	0	220	NRagged	784.72	49.2	0	11.22	41	>WP_001062913.1 MULTISPECIES: UDP-glucose 4-epimerase GalE [Acinetobacter]	2460	NS_438_AB_ATC17978_HILIC_3.77413.77413.4	controllerType=0 controllerNumber=1 scan=77413	167.758	Trypsin	B3	GNDYDTIDGTGVRDYIHVVDLANAHLCALNNR	,T{+475}	,+475	475.268	475.27	475.268
85526:4	112	Y.GNDYDTIDGT{+475.276}GVRDYIHVVDLANAHLC[+57.021]ALNNR.L	NA	C[+57], T{+475}	1012.5	4	4046.97	4046.97	0	0	220	NRagged	302.66	3.36	0	3.9	41	>WP_001062913.1 MULTISPECIES: UDP-glucose 4-epimerase GalE [Acinetobacter]	2460	NS_438_AB_ATC17978_HILIC_3.78039.78039.4	controllerType=0 controllerNumber=1 scan=78039	169.035	Trypsin	B3	GNDYDTIDGTGVRDYIHVVDLANAHLCALNNR	,T{+475}	,+475	475.276	475.28	475.276
80497:4	14	M.GWMMDTYSTSQGHT{+475.278}VTGVVTGKPVHLGGSLGR.V	NA	T{+475}	949.48	4	3794.9	3791.9	3	-2.7	161	NRagged	320.29	56.39	0	5.17	113	>WP_001281781.1 MULTISPECIES: Glu/Leu/Phe/Val dehydrogenase [Acinetobacter]	3092	NS_438_AB_ATC17978_HILIC_3.73930.73930.5	controllerType=0 controllerNumber=1 scan=73930	161.128	Trypsin	B3	GWMMDTYSTSQGHTVTGVVTGKPVHLGGSLGR	T{+475}	475	475.278	475.28	475.278
90579:2	558	L.GLEELLQQS{+475.356}DFVVTAVDLNAESK.A	NA	S{+475}	1490.82	2	2980.63	2980.63	0	0	192	NRagged	355.39	10.02	0	5.1	11	>WP_000758320.1 D-glycerate dehydrogenase [Acinetobacter baumannii]	1669	NS_438_AB_ATC17978_HILIC_2.81252.81252.2	controllerType=0 controllerNumber=1 scan=81252	175.298	Trypsin	B2	GLEELLQQSDFVVTAVDLNAESK	S{+475}	475	475.356	475.36	475.356
81700:3	96	L.HEINQAPVNIDQLMHEIQS{+476.202}DSK.I	NA	S{+476}	1008.48	3	3023.43	3022.43	1	-1.1	169	NRagged	336.47	71.16	71.16	5.85	41	>WP_001139444.1 outer membrane protein assembly factor [Acinetobacter baumannii]	2709	NS_438_AB_ATC17978_HILIC_1.75781.75781.6	controllerType=0 controllerNumber=1 scan=75781	163.369	Trypsin	B1	HEINQAPVNIDQLMHEIQSDSK	S{+476}	476	476.202	476.2	476.202
16462:5	140	R.RFYGVQFHPEVT{+476.273}HTAK.G	NA	T{+476}	479.656	5	2394.25	2393.25	1	-1.4	171	Specific	383.61	278.64	0	6.2	29	>WP_000210750.1 MULTISPECIES: glutamine-hydrolyzing GMP synthase [Acinetobacter]	746	NS_438_AB_ATC17978_HILIC_3.17465.17465.4	controllerType=0 controllerNumber=1 scan=17465	44.5185	Trypsin	B3	RFYGVQFHPEVTHTAK	T{+476}	476	476.273	476.27	476.273
15358:2	216	E.PAPAPAPAPAS{+477.114}K.L	NA	S{+477}	776.358	2	1551.71	1551.71	0	0	20	NRagged	387.51	9.36	9.36	3.15	28	>WP_001278626.1 HlyD family secretion protein [Acinetobacter baumannii]	3079	NS_438_AB_ATC17978_HILIC_3.16259.16259.2	controllerType=0 controllerNumber=1 scan=16259	41.5797	Trypsin	B3	PAPAPAPAPASK	S{+477}	477	477.114	477.11	477.114
05801:3	160	V.TGKRPVVGNNVS{+477.194}HANNK.T	NA	S{+477}	757.055	3	2269.15	2269.15	0	0	8	NRagged	381.41	23.23	7.53	5.06	53	>WP_000048256.1 MULTISPECIES: 50S ribosomal protein L28 [Moraxellaceae]	159	NS_438_AB_ATC17978_HILIC_2.7369.7369.3	controllerType=0 controllerNumber=1 scan=7369	24.1993	Trypsin	B2	TGKRPVVGNNVSHANNK	S{+477}	477	477.194	477.19	477.194
21506:5	1378	K.RQIC[+57.021]LALLT{+477.196}RPHYEK.V	NA	C[+57], T{+477}	476.054	5	2376.24	2375.24	1	-1.4	31	Specific	372.6	244.5	6.67	6.63	3	>WP_000581924.1 class I SAM-dependent methyltransferase [Acinetobacter baumannii]	1350	NS_438_AB_ATC17978_HILIC_1.23069.23069.4	controllerType=0 controllerNumber=1 scan=23069	59.0664	Trypsin	B1	RQICLALLTRPHYEK	,T{+477}	,+477	477.196	477.2	477.196
87055:4	47	V.GTNANIMGWMMDT{+478.200}YSTSQGHTVTGVVTGKPVHLGGSLGR.V	NA	T{+478}	1125.54	4	4499.14	4496.14	3	-2.2	154	NRagged	1013.02	1013.02	0	17.48	69	>WP_001281781.1 MULTISPECIES: Glu/Leu/Phe/Val dehydrogenase [Acinetobacter]	3092	NS_438_AB_ATC17978_HILIC_2.78609.78609.4	controllerType=0 controllerNumber=1 scan=78609	171.737	Trypsin	B2	GTNANIMGWMMDTYSTSQGHTVTGVVTGKPVHLGGSLGR	T{+478}	478	478.2	478.2	478.2
16196:5	185	R.RFYGVQFHPEVTHT{+478.273}AK.G	NA	T{+478}	479.856	5	2395.25	2395.25	0	0	171	Specific	434.34	167.3	2.26	6.03	23	>WP_000210750.1 MULTISPECIES: glutamine-hydrolyzing GMP synthase [Acinetobacter]	746	NS_438_AB_ATC17978_HILIC_2.17189.17189.5	controllerType=0 controllerNumber=1 scan=17189	44.4061	Trypsin	B2	RFYGVQFHPEVTHTAK	T{+478}	478	478.273	478.27	478.273
15121:4	71	K.SHQGYIT{+478.328}EFNDK.S	NA	T{+478}	480.252	4	1917.99	1916.99	1	-1.8	18	Specific	336.66	201.9	0	4.26	53	>WP_011859107.1 trifunctional transcriptional regulator/proline dehydrogenase/L-glutamate gamma-semialdehyde dehydrogenase [Acinetobacter baumannii]	3387	NS_438_AB_ATC17978_HILIC_3.16024.16024.3	controllerType=0 controllerNumber=1 scan=16024	41.0546	Trypsin	B3	SHQGYITEFNDK	T{+478}	478	478.328	478.33	478.328
75994:5	2	K.LDESTS{+478.342}GENAQEVADAIRDIVQDHAGVFR.T	NA	S{+478}	725.575	5	3623.85	3620.85	3	-2.8	460	Specific	327.76	4.29	0.37	5.45	323	>WP_000500957.1 MULTISPECIES: succinate dehydrogenase flavoprotein subunit [Acinetobacter]	1213	NS_438_AB_ATC17978_HILIC_3.70354.70354.5	controllerType=0 controllerNumber=1 scan=70354	154.526	Trypsin	B3	LDESTSGENAQEVADAIRDIVQDHAGVFR	S{+478}	478	478.342	478.34	478.342
07549:3	44	K.PAQS{+479.211}GKPQAEQK.A	NA	S{+479}	583.628	3	1748.87	1747.87	1	-1.9	400	Specific	357.21	110.14	0	3.6	79	>WP_000986589.1 MULTISPECIES: multidrug efflux RND transporter periplasmic adaptor subunit AdeI [Acinetobacter]	2180	NS_438_AB_ATC17978_HILIC_2.9124.9124.2	controllerType=0 controllerNumber=1 scan=9124	27.6224	Trypsin	B2	PAQSGKPQAEQK	S{+479}	479	479.211	479.21	479.211
11764:4	38	R.KGNEFDAS{+479.215}KVDLK.D	NA	S{+479}	483.498	4	1930.97	1929.97	1	-1.7	615	Specific	491.64	65.14	0	6.46	95	>WP_000471073.1 phosphoribosylformylglycinamidine synthase [Acinetobacter baumannii]	1162	NS_438_AB_ATC17978_HILIC_1.13314.13314.3	controllerType=0 controllerNumber=1 scan=13314	36.5465	Trypsin	B1	KGNEFDASKVDLK	S{+479}	479	479.215	479.21	479.215
91885:4	54	V.LEIEANAVS{+479.224}DNPLVFAEQGDVISGGNFHAEPVAMAADNLALAIAEIGSLSERR.I	NA	S{+479}	1494.5	4	5974.97	5970.97	4	-2.2	303	NRagged	656.9	46.66	0	9.13	75	>WP_000421600.1 MULTISPECIES: histidine ammonia-lyase [Acinetobacter]	1068	NS_438_AB_ATC17978_HILIC_1.83753.83753.4	controllerType=0 controllerNumber=1 scan=83753	176.276	Trypsin	B1	LEIEANAVSDNPLVFAEQGDVISGGNFHAEPVAMAADNLALAIAEIGSLSERR	S{+479}	479	479.224	479.22	479.224
78348:4	53	L.PADTYSETVDLNGAWVT{+479.224}PGFIDC[+57.021]HTHSVFGGNR.S	NA	C[+57], T{+479}	1026.47	4	4102.87	4099.87	3	-2.5	43	NRagged	570.69	26.33	0.94	6.26	112	>WP_000737795.1 imidazolonepropionase [Acinetobacter baumannii]	1625	NS_438_AB_ATC17978_HILIC_1.73111.73111.4	controllerType=0 controllerNumber=1 scan=73111	158.61	Trypsin	B1	PADTYSETVDLNGAWVTPGFIDCHTHSVFGGNR	,T{+479}	,+479	479.224	479.22	479.224
85760:4	2	E.STS{+479.234}GENAQEVADAIRDIVQDHAGVFR.T	NA	S{+479}	817.401	4	3266.58	3264.58	2	-2.1	463	NRagged	425.28	9.48	0	6.58	370	>WP_000500957.1 MULTISPECIES: succinate dehydrogenase flavoprotein subunit [Acinetobacter]	1213	NS_438_AB_ATC17978_HILIC_1.79083.79083.4	controllerType=0 controllerNumber=1 scan=79083	169.58	Trypsin	B1	STSGENAQEVADAIRDIVQDHAGVFR	S{+479}	479	479.234	479.23	479.234
28279:2	599	I.NAQTAVAQNNS{+479.234}SSAAPAPAKVDK.E	NA	S{+479}	1360.68	2	2720.36	2719.36	1	-1.2	528	NRagged	463.35	43.65	0	5.45	13	>WP_000613974.1 ATP-binding cassette domain-containing protein [Acinetobacter baumannii]	1397	NS_438_AB_ATC17978_HILIC_3.29469.29469.2	controllerType=0 controllerNumber=1 scan=29469	72.7047	Trypsin	B3	NAQTAVAQNNSSSAAPAPAKVDK	S{+479}	479	479.234	479.23	479.234
07298:4	42	K.GKLDDAQHS{+479.236}LQDK.F	NA	S{+479}	484.495	4	1934.96	1933.96	1	-1.7	92	Specific	375.78	26.54	0	5.99	85	>WP_000206127.1 MULTISPECIES: hypothetical protein [Acinetobacter]	725	NS_438_AB_ATC17978_HILIC_2.8898.8898.3	controllerType=0 controllerNumber=1 scan=8898	27.2425	Trypsin	B2	GKLDDAQHSLQDK	S{+479}	479	479.236	479.24	479.236
82144:4	83	L.PADT{+479.238}YSETVDLNGAWVTPGFIDC[+57.021]HTHSVFGGNR.S	NA	C[+57], T{+479}	1025.98	4	4100.89	4099.89	1	-0.8	43	NRagged	481.97	13.86	7.47	6.1	71	>WP_000737795.1 imidazolonepropionase [Acinetobacter baumannii]	1625	NS_438_AB_ATC17978_HILIC_3.75296.75296.4	controllerType=0 controllerNumber=1 scan=75296	163.74	Trypsin	B3	PADTYSETVDLNGAWVTPGFIDCHTHSVFGGNR	,T{+479}	,+479	479.238	479.24	479.238
16036:5	629	K.ERHAFGQPIS{+479.243}QFQNTR.F	NA	S{+479}	480.045	5	2396.2	2395.2	1	-1.4	267	Specific	401.92	201.96	1.2	6.9	10	>WP_000881864.1 acyl-CoA dehydrogenase [Acinetobacter baumannii]	1941	NS_438_AB_ATC17978_HILIC_1.17530.17530.4	controllerType=0 controllerNumber=1 scan=17530	45.9738	Trypsin	B1	ERHAFGQPISQFQNTR	S{+479}	479	479.243	479.24	479.243
16295:5	140	R.RFYGVQFHPEVT{+479.250}HTAK.G	NA	T{+479}	480.051	5	2396.23	2396.23	0	0	171	Specific	693.28	428.53	2.4	9.74	29	>WP_000210750.1 MULTISPECIES: glutamine-hydrolyzing GMP synthase [Acinetobacter]	746	NS_438_AB_ATC17978_HILIC_3.17300.17300.4	controllerType=0 controllerNumber=1 scan=17300	44.168	Trypsin	B3	RFYGVQFHPEVTHTAK	T{+479}	479	479.25	479.25	479.25
88852:3	95	L.PADTYSETVDLNGAWVT{+479.260}PGFIDC[+57.021]HTHSVFGGNR.S	NA	C[+57], T{+479}	1367.97	3	4101.91	4099.91	2	-1.6	43	NRagged	350.39	93.5	0	5.84	54	>WP_000737795.1 imidazolonepropionase [Acinetobacter baumannii]	1625	NS_438_AB_ATC17978_HILIC_2.79947.79947.3	controllerType=0 controllerNumber=1 scan=79947	173.878	Trypsin	B2	PADTYSETVDLNGAWVTPGFIDCHTHSVFGGNR	,T{+479}	,+479	479.26	479.26	479.26
78390:4	53	L.PADTYS{+479.276}ETVDLNGAWVTPGFIDC[+57.021]HTHSVFGGNR.S	NA	C[+57], S{+479}	1025.74	4	4099.93	4099.93	0	0	43	NRagged	644.76	3.65	0.8	8.17	112	>WP_000737795.1 imidazolonepropionase [Acinetobacter baumannii]	1625	NS_438_AB_ATC17978_HILIC_1.73153.73153.4	controllerType=0 controllerNumber=1 scan=73153	158.7	Trypsin	B1	PADTYSETVDLNGAWVTPGFIDCHTHSVFGGNR	,S{+479}	,+479	479.276	479.28	479.276
16119:5	185	R.RFYGVQFHPEVT{+479.279}HTAK.G	NA	T{+479}	480.257	5	2397.26	2396.26	1	-1.4	171	Specific	645.63	418.2	0	10.28	23	>WP_000210750.1 MULTISPECIES: glutamine-hydrolyzing GMP synthase [Acinetobacter]	746	NS_438_AB_ATC17978_HILIC_2.17092.17092.4	controllerType=0 controllerNumber=1 scan=17092	44.1456	Trypsin	B2	RFYGVQFHPEVTHTAK	T{+479}	479	479.279	479.28	479.279
32711:4	109	L.SEHSPALAGHQSS{+480.207}VQEVWGR.E	NA	S{+480}	661.817	4	2644.24	2642.24	2	-2.5	108	NRagged	320.02	5.71	0	3.76	43	>WP_079377343.1 MULTISPECIES: carbohydrate porin [Acinetobacter]	3528	NS_438_AB_ATC17978_HILIC_2.33507.33507.4	controllerType=0 controllerNumber=1 scan=33507	81.8337	Trypsin	B2	SEHSPALAGHQSSVQEVWGR	S{+480}	480	480.207	480.21	480.207
65219:2	488	K.PYWS{+480.222}YHDAYQYLER.S	NA	S{+480}	1186.54	2	2372.07	2371.07	1	-1.4	177	Specific	304.02	1.15	0	3.99	11	>WP_000490210.1 zinc ABC transporter solute-binding protein [Acinetobacter baumannii]	1196	NS_438_AB_ATC17978_HILIC_1.62506.62506.3	controllerType=0 controllerNumber=1 scan=62506	138.985	Trypsin	B1	PYWSYHDAYQYLER	S{+480}	480	480.222	480.22	480.222
82665:4	53	L.PADTYSETVDLNGAWVT{+480.233}PGFIDC[+57.021]HTHSVFGGNR.S	NA	C[+57], T{+480}	1025.98	4	4100.88	4100.88	0	0	43	NRagged	328.02	18.99	3.23	3.72	112	>WP_000737795.1 imidazolonepropionase [Acinetobacter baumannii]	1625	NS_438_AB_ATC17978_HILIC_1.76556.76556.4	controllerType=0 controllerNumber=1 scan=76556	164.775	Trypsin	B1	PADTYSETVDLNGAWVTPGFIDCHTHSVFGGNR	,T{+480}	,+480	480.233	480.23	480.233
82346:3	83	L.PADTYSETVDLNGAWVT{+480.243}PGFIDC[+57.021]HTHSVFGGNR.S	NA	C[+57], T{+480}	1367.97	3	4101.89	4100.89	1	-0.8	43	NRagged	405.08	126.79	0	6.01	71	>WP_000737795.1 imidazolonepropionase [Acinetobacter baumannii]	1625	NS_438_AB_ATC17978_HILIC_3.75463.75463.3	controllerType=0 controllerNumber=1 scan=75463	164.039	Trypsin	B3	PADTYSETVDLNGAWVTPGFIDCHTHSVFGGNR	,T{+480}	,+480	480.243	480.24	480.243
78419:4	53	L.PADT{+480.243}YSETVDLNGAWVTPGFIDC[+57.021]HTHSVFGGNR.S	NA	C[+57], T{+480}	1026.73	4	4103.89	4100.89	3	-2.5	43	NRagged	502.36	29.62	6.04	5.22	112	>WP_000737795.1 imidazolonepropionase [Acinetobacter baumannii]	1625	NS_438_AB_ATC17978_HILIC_1.73173.73173.4	controllerType=0 controllerNumber=1 scan=73173	158.736	Trypsin	B1	PADTYSETVDLNGAWVTPGFIDCHTHSVFGGNR	,T{+480}	,+480	480.243	480.24	480.243
08869:4	955	K.HDQDLMAT{+480.250}AYRK.L	NA	T{+480}	483.242	4	1929.95	1928.95	1	-1.7	64	Specific	546.93	284.19	0	7.75	6	>WP_000155310.1 NUDIX hydrolase [Acinetobacter baumannii]	567	NS_438_AB_ATC17978_HILIC_1.10653.10653.3	controllerType=0 controllerNumber=1 scan=10653	31.5837	Trypsin	B1	HDQDLMATAYRK	T{+480}	480	480.25	480.25	480.25
16457:6	135	R.DQNFAGAT{+480.260}AIHHPNVAEKR.I	NA	T{+480}	426.889	6	2556.3	2556.3	0	0	138	Specific	334.62	60.53	0	4.63	133	>sp|LYSC_LYSEN|(Common contaminant protein)	3687	NS_438_AB_ATC17978_HILIC_3.17462.17462.5	controllerType=0 controllerNumber=1 scan=17462	44.5116	Trypsin	B3	DQNFAGATAIHHPNVAEKR	T{+480}	480	480.26	480.26	480.26
28211:3	61	L.SEHSPALAGHQS{+481.214}SVQEVWGR.E	NA	S{+481}	882.089	3	2644.25	2643.25	1	-1.3	108	NRagged	544.11	7.09	0	5.16	86	>WP_079377343.1 MULTISPECIES: carbohydrate porin [Acinetobacter]	3528	NS_438_AB_ATC17978_HILIC_3.29410.29410.3	controllerType=0 controllerNumber=1 scan=29410	72.6007	Trypsin	B3	SEHSPALAGHQSSVQEVWGR	S{+481}	481	481.214	481.21	481.214
82132:3	53	L.PADTYSET{+481.236}VDLNGAWVTPGFIDC[+57.021]HTHSVFGGNR.S	NA	C[+57], T{+481}	1367.97	3	4101.89	4101.89	0	0	43	NRagged	408.01	60.86	2.4	4.4	112	>WP_000737795.1 imidazolonepropionase [Acinetobacter baumannii]	1625	NS_438_AB_ATC17978_HILIC_1.76149.76149.3	controllerType=0 controllerNumber=1 scan=76149	164.049	Trypsin	B1	PADTYSETVDLNGAWVTPGFIDCHTHSVFGGNR	,T{+481}	,+481	481.236	481.24	481.236
20133:6	158	R.QRFNHIQS{+481.651}INSASNIEEIRR.Y	NA	S{+482}	483.489	6	2895.9	2893.9	2	-2.3	220	Specific	305.63	34.03	0	5.46	42	>WP_000451853.1 MULTISPECIES: Tim44 domain-containing protein [Acinetobacter]	1125	NS_438_AB_ATC17978_HILIC_3.21242.21242.5	controllerType=0 controllerNumber=1 scan=21242	53.683	Trypsin	B3	QRFNHIQSINSASNIEEIRR	S{+482}	482	481.651	481.65	481.651
11496:4	594	H.TQTYPNIHYS{+482.173}NR.I	NA	S{+482}	494.977	4	1976.89	1975.89	1	-1.7	168	NRagged	362.21	3.87	0	4.14	9	>WP_000547780.1 MULTISPECIES: NAD(P)H-binding protein [Acinetobacter]	1278	NS_438_AB_ATC17978_HILIC_3.12724.12724.4	controllerType=0 controllerNumber=1 scan=12724	34.2565	Trypsin	B3	TQTYPNIHYSNR	S{+482}	482	482.173	482.17	482.173
33005:4	61	L.SEHS{+482.206}PALAGHQSSVQEVWGR.E	NA	S{+482}	661.816	4	2644.24	2644.24	0	0	108	NRagged	448.81	28.12	6.36	4.63	86	>WP_079377343.1 MULTISPECIES: carbohydrate porin [Acinetobacter]	3528	NS_438_AB_ATC17978_HILIC_3.33698.33698.4	controllerType=0 controllerNumber=1 scan=33698	81.525	Trypsin	B3	SEHSPALAGHQSSVQEVWGR	S{+482}	482	482.206	482.21	482.206
32899:4	377	Q.SDDLVDVDLKNEGGC[+57.021]S{+482.207}SFDQRR.L	NA	C[+57], S{+482}	749.841	4	2996.34	2994.34	2	-2.2	415	NRagged	496.04	41.75	1.2	5.72	17	>WP_000760139.1 CSLREA domain-containing protein [Acinetobacter baumannii]	1671	NS_438_AB_ATC17978_HILIC_3.33610.33610.4	controllerType=0 controllerNumber=1 scan=33610	81.3632	Trypsin	B3	SDDLVDVDLKNEGGCSSFDQRR	,S{+482}	,+482	482.207	482.21	482.207
27708:3	109	L.SEHS{+482.216}PALAGHQSSVQEVWGR.E	NA	S{+482}	882.423	3	2645.25	2644.25	1	-1.3	108	NRagged	530.88	16.23	16.23	5.72	43	>WP_079377343.1 MULTISPECIES: carbohydrate porin [Acinetobacter]	3528	NS_438_AB_ATC17978_HILIC_2.29077.29077.3	controllerType=0 controllerNumber=1 scan=29077	72.6948	Trypsin	B2	SEHSPALAGHQSSVQEVWGR	S{+482}	482	482.216	482.22	482.216
32979:4	61	L.SEHS{+482.222}PALAGHQSSVQEVWGR.E	NA	S{+482}	661.82	4	2644.26	2644.26	0	0	108	NRagged	561.22	104.09	16.27	5.1	86	>WP_079377343.1 MULTISPECIES: carbohydrate porin [Acinetobacter]	3528	NS_438_AB_ATC17978_HILIC_3.33674.33674.4	controllerType=0 controllerNumber=1 scan=33674	81.4705	Trypsin	B3	SEHSPALAGHQSSVQEVWGR	S{+482}	482	482.222	482.22	482.222
49603:5	71	V.SMRDLLQAGAHFGHQT{+482.288}R.F	NA	T{+482}	482.255	5	2407.24	2407.24	0	0	7	NRagged	527.79	122.94	0	5.52	48	>WP_001982118.1 MULTISPECIES: 30S ribosomal protein S2 [Bacteria]	3151	NS_438_AB_ATC17978_HILIC_2.48300.48300.4	controllerType=0 controllerNumber=1 scan=48300	111.712	Trypsin	B2	SMRDLLQAGAHFGHQTR	T{+482}	482	482.288	482.29	482.288
08395:4	192	K.RMFGT{+482.352}SGDGIHDR.L	NA	T{+482}	483.761	4	1932.02	1931.02	1	-1.7	267	Specific	336.4	69.28	0	5.06	23	>WP_000126807.1 MULTISPECIES: Dyp-type peroxidase [Acinetobacter]	476	NS_438_AB_ATC17978_HILIC_3.10008.10008.4	controllerType=0 controllerNumber=1 scan=10008	29.4661	Trypsin	B3	RMFGTSGDGIHDR	T{+482}	482	482.352	482.35	482.352
55600:4	2	A.PLPTNVLEQT{+482.619}LAR.V	NA	T{+483}	484.616	4	1935.44	1934.44	1	-1.7	444	NRagged	387.96	57.97	0	4.11	323	>WP_000500957.1 MULTISPECIES: succinate dehydrogenase flavoprotein subunit [Acinetobacter]	1213	NS_438_AB_ATC17978_HILIC_3.53666.53666.3	controllerType=0 controllerNumber=1 scan=53666	121.711	Trypsin	B3	PLPTNVLEQTLAR	T{+483}	483	482.619	482.62	482.619
18097:4	172	R.RS{+483.160}GALPWLRPDAK.S	NA	S{+483}	488.501	4	1950.98	1949.98	1	-1.7	155	Specific	361.62	361.62	0	6.8	44	>WP_001209544.1 MULTISPECIES: methionine adenosyltransferase [Acinetobacter]	2926	NS_438_AB_ATC17978_HILIC_1.19708.19708.3	controllerType=0 controllerNumber=1 scan=19708	51.2635	Trypsin	B1	RSGALPWLRPDAK	S{+483}	483	483.16	483.16	483.16
15275:5	476	K.GEGRKPGLET{+483.187}LHFTDGTK.I	NA	T{+483}	486.243	5	2427.19	2426.19	1	-1.4	489	Specific	467.02	228.27	0	7.24	11	>WP_012300759.1 MULTISPECIES: excinuclease ABC subunit UvrC [Acinetobacter]	3398	NS_438_AB_ATC17978_HILIC_2.16200.16200.4	controllerType=0 controllerNumber=1 scan=16200	41.9509	Trypsin	B2	GEGRKPGLETLHFTDGTK	T{+483}	483	483.187	483.19	483.187
13350:3	42	E.VS{+483.195}AKPYQAQPANSQGAAPNAAKPAQSGKPQAEQK.A	NA	S{+483}	1301.32	3	3901.94	3901.94	0	0	378	NRagged	723.79	0	0	9.64	74	>WP_000986589.1 MULTISPECIES: multidrug efflux RND transporter periplasmic adaptor subunit AdeI [Acinetobacter]	2180	NS_438_AB_ATC17978_HILIC_3.14417.14417.3	controllerType=0 controllerNumber=1 scan=14417	37.707	Trypsin	B3	VSAKPYQAQPANSQGAAPNAAKPAQSGKPQAEQK	S{+483}	483	483.195	483.19	483.195
29254:5	1163	K.REPEVYGHLT{+483.197}LDNINR.Q	NA	T{+483}	482.842	5	2410.18	2409.18	1	-1.4	19	Specific	340.37	178.88	0	3.5	4	>WP_000099415.1 type II 3-dehydroquinate dehydratase [Acinetobacter baumannii]	375	NS_438_AB_ATC17978_HILIC_3.30319.30319.2	controllerType=0 controllerNumber=1 scan=30319	74.431	Trypsin	B3	REPEVYGHLTLDNINR	T{+483}	483	483.197	483.2	483.197
76955:4	1173	L.EQAVC[+57.021]DRDIILVAIPS{+483.249}HSFR.D	NA	C[+57], S{+483}	703.367	4	2810.45	2809.45	1	-1.2	85	NRagged	321.16	2.27	0	5.18	7	>WP_000807316.1 MULTISPECIES: NAD(P)H-dependent glycerol-3-phosphate dehydrogenase [Acinetobacter]	1782	NS_438_AB_ATC17978_HILIC_3.71104.71104.4	controllerType=0 controllerNumber=1 scan=71104	155.938	Trypsin	B3	EQAVCDRDIILVAIPSHSFR	,S{+483}	,+483	483.249	483.25	483.249
10587:5	551	K.RVVFVSAPHHGT{+483.294}DYADR.W	NA	T{+483}	483.056	5	2411.25	2410.25	1	-1.4	490	Specific	321.82	173.94	0	6.23	7	>WP_000167349.1 alpha/beta fold hydrolase [Acinetobacter baumannii]	603	NS_438_AB_ATC17978_HILIC_2.11966.11966.4	controllerType=0 controllerNumber=1 scan=11966	33.1452	Trypsin	B2	RVVFVSAPHHGTDYADR	T{+483}	483	483.294	483.29	483.294
86389:4	2	E.STS{+483.309}GENAQEVADAIRDIVQDHAGVFR.T	NA	S{+483}	817.92	4	3268.66	3268.66	0	0	463	NRagged	311.24	44.62	0.8	5.69	276	>WP_000500957.1 MULTISPECIES: succinate dehydrogenase flavoprotein subunit [Acinetobacter]	1213	NS_438_AB_ATC17978_HILIC_2.78100.78100.4	controllerType=0 controllerNumber=1 scan=78100	170.703	Trypsin	B2	STSGENAQEVADAIRDIVQDHAGVFR	S{+483}	483	483.309	483.31	483.309
13447:5	27	N.GAHIALS{+483.981}PQREWEVNKK.A	NA	S{+484}	490.412	5	2448.03	2447.03	1	-1.4	482	NRagged	364.57	178.68	0	6.56	178	>WP_000064282.1 catalase/peroxidase HPI [Acinetobacter baumannii]	237	NS_438_AB_ATC17978_HILIC_1.14835.14835.4	controllerType=0 controllerNumber=1 scan=14835	39.5896	Trypsin	B1	GAHIALSPQREWEVNKK	S{+484}	484	483.981	483.98	483.981
73596:5	31	H.SIGFAPAHTLDGDFT{+484.100}EVTDRDGFK.I	NA	T{+484}	617.072	5	3081.33	3080.33	1	-1.1	103	NRagged	385.51	3.12	0	6.21	113	>WP_085944012.1 MULTISPECIES: enoyl-ACP reductase [Acinetobacter]	3573	NS_438_AB_ATC17978_HILIC_1.69361.69361.6	controllerType=0 controllerNumber=1 scan=69361	151.803	Trypsin	B1	SIGFAPAHTLDGDFTEVTDRDGFK	T{+484}	484	484.1	484.1	484.1
07865:4	1078	R.RGLSFAQS{+484.187}QAMKK.Q	NA	S{+484}	484.997	4	1936.97	1935.97	1	-1.7	142	Specific	450.3	136.77	0	5.94	4	>WP_000913439.1 MULTISPECIES: tetratricopeptide repeat protein [Acinetobacter]	2027	NS_438_AB_ATC17978_HILIC_3.9343.9343.3	controllerType=0 controllerNumber=1 scan=9343	27.7274	Trypsin	B3	RGLSFAQSQAMKK	S{+484}	484	484.187	484.19	484.187
58671:4	434	S.PEVITVNDQNFGS{+484.188}HGEHWNLLTSRPETDVPK.W	NA	S{+484}	1001.23	4	4001.9	4000.9	1	-0.8	7	NRagged	338.58	129.87	1.99	4.63	18	>WP_000795877.1 MULTISPECIES: hypothetical protein [Acinetobacter]	1762	NS_438_AB_ATC17978_HILIC_3.56313.56313.4	controllerType=0 controllerNumber=1 scan=56313	127.365	Trypsin	B3	PEVITVNDQNFGSHGEHWNLLTSRPETDVPK	S{+484}	484	484.188	484.19	484.188
80957:3	886	T.AT{+484.194}HFVAITAC[+57.021]PTGVAHTFMAAEALQQGAER.L	NA	C[+57], T{+484}	1214.25	3	3640.73	3640.73	0	0	113	NRagged	376.76	10.76	10.76	4.91	6	>WP_001192464.1 PTS transporter subunit EIIC [Acinetobacter baumannii]	2884	NS_438_AB_ATC17978_HILIC_3.74334.74334.3	controllerType=0 controllerNumber=1 scan=74334	161.928	Trypsin	B3	ATHFVAITACPTGVAHTFMAAEALQQGAER	,T{+484}	,+484	484.194	484.19	484.194
32024:4	523	Q.SDDLVDVDLKNEGGC[+57.021]S{+484.206}SFDQRR.L	NA	C[+57], S{+484}	749.841	4	2996.34	2996.34	0	0	415	NRagged	382.16	5.1	1.2	6	12	>WP_000760139.1 CSLREA domain-containing protein [Acinetobacter baumannii]	1671	NS_438_AB_ATC17978_HILIC_1.33395.33395.4	controllerType=0 controllerNumber=1 scan=33395	81.6338	Trypsin	B1	SDDLVDVDLKNEGGCSSFDQRR	,S{+484}	,+484	484.206	484.21	484.206
32612:4	366	Q.SDDLVDVDLKNEGGC[+57.021]S{+484.207}SFDQRR.L	NA	C[+57], S{+484}	749.841	4	2996.34	2996.34	0	0	415	NRagged	572.56	45.32	1.2	7.92	17	>WP_000760139.1 CSLREA domain-containing protein [Acinetobacter baumannii]	1671	NS_438_AB_ATC17978_HILIC_2.33422.33422.4	controllerType=0 controllerNumber=1 scan=33422	81.6724	Trypsin	B2	SDDLVDVDLKNEGGCSSFDQRR	,S{+484}	,+484	484.207	484.21	484.207
04349:2	1042	H.HS{+484.209}DEASSPDHLQR.K	NA	S{+484}	981.939	2	1962.87	1962.87	0	0	4	NRagged	319.18	12.9	12.9	3.67	11	>WP_085947911.1 amino acid permease [Acinetobacter baumannii]	3575	NS_438_AB_ATC17978_HILIC_3.5721.5721.2	controllerType=0 controllerNumber=1 scan=5721	20.3007	Trypsin	B3	HSDEASSPDHLQR	S{+484}	484	484.209	484.21	484.209
32916:4	377	Q.SDDLVDVDLKNEGGC[+57.021]S{+484.209}SFDQRR.L	NA	C[+57], S{+484}	749.842	4	2996.35	2996.35	0	0	415	NRagged	501.45	3.65	1.2	5.34	17	>WP_000760139.1 CSLREA domain-containing protein [Acinetobacter baumannii]	1671	NS_438_AB_ATC17978_HILIC_3.33625.33625.4	controllerType=0 controllerNumber=1 scan=33625	81.3866	Trypsin	B3	SDDLVDVDLKNEGGCSSFDQRR	,S{+484}	,+484	484.209	484.21	484.209
03994:2	1017	H.HS{+484.210}DEASSPDHLQR.K	NA	S{+484}	981.94	2	1962.87	1962.87	0	0	4	NRagged	472.64	2.23	2.23	4.69	11	>WP_085947911.1 amino acid permease [Acinetobacter baumannii]	3575	NS_438_AB_ATC17978_HILIC_2.5526.5526.2	controllerType=0 controllerNumber=1 scan=5526	20.3908	Trypsin	B2	HSDEASSPDHLQR	S{+484}	484	484.21	484.21	484.21
04272:4	1042	H.HS{+484.212}DEASSPDHLQR.K	NA	S{+484}	491.474	4	1962.87	1962.87	0	0	4	NRagged	547.51	9.02	9.02	4.56	11	>WP_085947911.1 amino acid permease [Acinetobacter baumannii]	3575	NS_438_AB_ATC17978_HILIC_3.5659.5659.2	controllerType=0 controllerNumber=1 scan=5659	20.2254	Trypsin	B3	HSDEASSPDHLQR	S{+484}	484	484.212	484.21	484.212
39664:5	39	R.AC[+57.021]GLPEGQGIRPGTYC[+57.021]EPKMTTVGSQDTTGPMT{+484.250}R.D	NA	C[+57]*2, T{+484}	828.392	5	4137.93	4137.93	0	0	394	Specific	425.46	425.46	96.44	6.45	80	>WP_000888596.1 MULTISPECIES: bifunctional aconitate hydratase 2/2-methylisocitrate dehydratase [Acinetobacter]	1964	NS_438_AB_ATC17978_HILIC_2.39452.39452.5	controllerType=0 controllerNumber=1 scan=39452	93.6782	Trypsin	B2	ACGLPEGQGIRPGTYCEPKMTTVGSQDTTGPMTR	*2,T{+484}	*2,+484	484.25	484.25	484.25
71139:5	57	W.QDTEAQITLTYRDGQS{+484.261}LSEHSPALAGHQSSVQEVWGR.E	NA	S{+484}	914.25	5	4567.22	4566.22	1	-0.7	91	NRagged	348.3	17.45	0	5.6	84	>WP_079377343.1 MULTISPECIES: carbohydrate porin [Acinetobacter]	3528	NS_438_AB_ATC17978_HILIC_1.67390.67390.5	controllerType=0 controllerNumber=1 scan=67390	148.152	Trypsin	B1	QDTEAQITLTYRDGQSLSEHSPALAGHQSSVQEVWGR	S{+484}	484	484.261	484.26	484.261
10800:3	460	Y.PNIHYS{+484.288}NR.I	NA	S{+484}	495.599	3	1484.78	1484.78	0	0	172	NRagged	334.91	253.65	19.14	4.36	10	>WP_000547780.1 MULTISPECIES: NAD(P)H-binding protein [Acinetobacter]	1278	NS_438_AB_ATC17978_HILIC_1.12372.12372.4	controllerType=0 controllerNumber=1 scan=12372	34.6608	Trypsin	B1	PNIHYSNR	S{+484}	484	484.288	484.29	484.288
36095:4	927	R.PLALYC[+57.021]FT{+484.309}HSSVER.D	NA	C[+57], T{+484}	541.788	4	2164.13	2164.13	0	0	382	Specific	377.66	79.31	7.97	4.57	4	>WP_000446080.1 coniferyl aldehyde dehydrogenase [Acinetobacter baumannii]	1112	NS_438_AB_ATC17978_HILIC_3.36416.36416.4	controllerType=0 controllerNumber=1 scan=36416	87.0801	Trypsin	B3	PLALYCFTHSSVER	,T{+484}	,+484	484.309	484.31	484.309
49128:4	358	V.HDEGHGET{+485.148}EDILAVIEHVRK.L	NA	T{+485}	693.076	4	2769.28	2769.28	0	0	76	NRagged	307.64	53.88	0.57	3.6	13	>WP_000003115.1 MULTISPECIES: hydrolase [Acinetobacter]	4	NS_438_AB_ATC17978_HILIC_3.48012.48012.4	controllerType=0 controllerNumber=1 scan=48012	110.487	Trypsin	B3	HDEGHGETEDILAVIEHVRK	T{+485}	485	485.148	485.15	485.148
40811:2	367	D.MQNQQGGGS{+485.160}QYHDSSIIDGEAR.E	NA	S{+485}	1432.11	2	2863.2	2863.2	0	0	150	NRagged	618.59	6.8	6.8	7.79	25	>WP_001050729.1 MULTISPECIES: FxsA family protein [Acinetobacter]	2410	NS_438_AB_ATC17978_HILIC_1.41209.41209.2	controllerType=0 controllerNumber=1 scan=41209	97.0068	Trypsin	B1	MQNQQGGGSQYHDSSIIDGEAR	S{+485}	485	485.16	485.16	485.16
13203:3	9	T.DHAQLVAGDHNYS{+485.173}DSR.W	NA	S{+485}	757.661	3	2270.97	2269.97	1	-1.5	7	NRagged	428.18	8.07	8.07	4.88	230	>WP_000132045.1 MULTISPECIES: hypothetical protein [Acinetobacter]	505	NS_438_AB_ATC17978_HILIC_2.14302.14302.3	controllerType=0 controllerNumber=1 scan=14302	37.8564	Trypsin	B2	DHAQLVAGDHNYSDSR	S{+485}	485	485.173	485.17	485.173
85788:2	238	M.AGEAIQT{+485.176}LGGNGYINEFPAGR.L	NA	T{+485}	1311.62	2	2622.23	2620.23	2	-2.6	339	NRagged	355.91	44	0	5.66	23	>WP_001053639.1 MULTISPECIES: isovaleryl-CoA dehydrogenase [Acinetobacter]	2415	NS_438_AB_ATC17978_HILIC_1.79102.79102.4	controllerType=0 controllerNumber=1 scan=79102	169.611	Trypsin	B1	AGEAIQTLGGNGYINEFPAGR	T{+485}	485	485.176	485.18	485.176
15439:5	680	K.GEGRKPGLETLHFT{+485.190}DGTK.I	NA	T{+485}	486.443	5	2428.19	2428.19	0	0	489	Specific	518.68	238.52	0	6.47	9	>WP_012300759.1 MULTISPECIES: excinuclease ABC subunit UvrC [Acinetobacter]	3398	NS_438_AB_ATC17978_HILIC_3.16331.16331.4	controllerType=0 controllerNumber=1 scan=16331	41.728	Trypsin	B3	GEGRKPGLETLHFTDGTK	T{+485}	485	485.19	485.19	485.19
21855:4	422	T.NLTGGNRQGQATGGDS{+485.198}VGDIRDR.G	NA	S{+485}	708.339	4	2830.33	2829.33	1	-1.2	43	NRagged	330.55	20.22	0.57	4.67	20	>WP_000036098.1 MULTISPECIES: hypothetical protein [Acinetobacter]	121	NS_438_AB_ATC17978_HILIC_2.22820.22820.4	controllerType=0 controllerNumber=1 scan=22820	57.7949	Trypsin	B2	NLTGGNRQGQATGGDSVGDIRDR	S{+485}	485	485.198	485.2	485.198
21771:4	400	T.NLT{+485.199}GGNRQGQATGGDSVGDIRDR.G	NA	T{+485}	708.339	4	2830.33	2829.33	1	-1.2	43	NRagged	317.18	32.71	32.71	3.7	21	>WP_000036098.1 MULTISPECIES: hypothetical protein [Acinetobacter]	121	NS_438_AB_ATC17978_HILIC_3.22878.22878.4	controllerType=0 controllerNumber=1 scan=22878	57.5652	Trypsin	B3	NLTGGNRQGQATGGDSVGDIRDR	T{+485}	485	485.199	485.2	485.199
49129:4	358	V.HDEGHGET{+485.206}EDILAVIEHVRK.L	NA	T{+485}	693.09	4	2769.34	2769.34	0	0	76	NRagged	307.64	53.88	0.57	3.64	13	>WP_000003115.1 MULTISPECIES: hydrolase [Acinetobacter]	4	NS_438_AB_ATC17978_HILIC_3.48012.48012.4	controllerType=0 controllerNumber=1 scan=48012	110.487	Trypsin	B3	HDEGHGETEDILAVIEHVRK	T{+485}	485	485.206	485.21	485.206
32091:3	523	Q.SDDLVDVDLKNEGGC[+57.021]S{+485.212}SFDQRR.L	NA	C[+57], S{+485}	999.788	3	2997.35	2997.35	0	0	415	NRagged	417.56	17.55	0	5.85	12	>WP_000760139.1 CSLREA domain-containing protein [Acinetobacter baumannii]	1671	NS_438_AB_ATC17978_HILIC_1.33458.33458.3	controllerType=0 controllerNumber=1 scan=33458	81.7504	Trypsin	B1	SDDLVDVDLKNEGGCSSFDQRR	,S{+485}	,+485	485.212	485.21	485.212
17253:5	1120	K.VAHHDS{+485.254}YRLDGGISNWK.A	NA	S{+485}	488.847	5	2440.21	2440.21	0	0	109	Specific	376.16	79.44	4.4	4.89	5	>WP_000443006.1 MULTISPECIES: rhodanese-like domain-containing protein [Acinetobacter]	1108	NS_438_AB_ATC17978_HILIC_1.18689.18689.4	controllerType=0 controllerNumber=1 scan=18689	48.5434	Trypsin	B1	VAHHDSYRLDGGISNWK	S{+485}	485	485.254	485.25	485.254
10609:5	240	K.VNIHGGAC[+57.021]ALGHPVGS{+485.293}TGSR.I	NA	C[+57], S{+485}	487.257	5	2432.25	2432.25	0	0	336	Specific	628.68	26.36	1.2	8.12	31	>WP_000129971.1 MULTISPECIES: thiolase family protein [Acinetobacter]	493	NS_438_AB_ATC17978_HILIC_1.12200.12200.4	controllerType=0 controllerNumber=1 scan=12200	34.3324	Trypsin	B1	VNIHGGACALGHPVGSTGSR	,S{+485}	,+485	485.293	485.29	485.293
06117:4	391	K.RMTNDS{+485.323}GIDTEAR.Y	NA	S{+485}	488.754	4	1951.99	1950.99	1	-1.7	278	Specific	392.67	308.76	0	6.73	11	>WP_000858381.1 Tol-Pal system beta propeller repeat protein TolB [Acinetobacter baumannii]	1888	NS_438_AB_ATC17978_HILIC_2.7671.7671.4	controllerType=0 controllerNumber=1 scan=7671	24.753	Trypsin	B2	RMTNDSGIDTEAR	S{+485}	485	485.323	485.32	485.323
16556:5	198	M.TTHSNSVS{+485.491}KPDIDDVNIK.S	NA	S{+485}	492.101	5	2456.47	2455.47	1	-1.4	9	NRagged	386.95	191.69	0	5.17	39	>WP_000572397.1 MULTISPECIES: 3-deoxy-7-phosphoheptulonate synthase [Acinetobacter]	1332	NS_438_AB_ATC17978_HILIC_3.17540.17540.4	controllerType=0 controllerNumber=1 scan=17540	44.6593	Trypsin	B3	TTHSNSVSKPDIDDVNIK	S{+485}	485	485.491	485.49	485.491
20593:5	516	K.QSGVGRENGLT{+486.055}TLGHYTR.I	NA	T{+486}	487.214	5	2432.04	2432.04	0	0	458	Specific	417.3	79.25	2.95	5.07	17	>WP_001286300.1 betaine-aldehyde dehydrogenase [Acinetobacter baumannii]	3109	NS_438_AB_ATC17978_HILIC_3.21619.21619.4	controllerType=0 controllerNumber=1 scan=21619	54.4686	Trypsin	B3	QSGVGRENGLTTLGHYTR	T{+486}	486	486.055	486.06	486.055
58639:4	434	S.PEVITVNDQNFGS{+486.187}HGEHWNLLTSRPETDVPK.W	NA	S{+486}	1001.48	4	4002.9	4002.9	0	0	7	NRagged	408.97	223.43	2.4	6.12	18	>WP_000795877.1 MULTISPECIES: hypothetical protein [Acinetobacter]	1762	NS_438_AB_ATC17978_HILIC_3.56285.56285.4	controllerType=0 controllerNumber=1 scan=56285	127.309	Trypsin	B3	PEVITVNDQNFGSHGEHWNLLTSRPETDVPK	S{+486}	486	486.187	486.19	486.187
57933:3	18	K.GEWSTS{+486.216}IEEAPLIGHYEYQPEPIAK.M	NA	S{+486}	1110.87	3	3330.59	3330.59	0	0	384	Specific	353.35	13.03	1.2	6.16	166	>WP_005135411.1 indolepyruvate ferredoxin oxidoreductase family protein [Acinetobacter baumannii]	3329	NS_438_AB_ATC17978_HILIC_1.56697.56697.3	controllerType=0 controllerNumber=1 scan=56697	127.974	Trypsin	B1	GEWSTSIEEAPLIGHYEYQPEPIAK	S{+486}	486	486.216	486.22	486.216
49707:6	2	E.LEHLGMPFDRNADGT{+486.244}IYQRPFGGHSANYGDKPVPR.A	NA	T{+486}	734.53	6	4402.14	4399.14	3	-2.3	109	NRagged	474.98	111.68	2.8	6.21	370	>WP_000500957.1 MULTISPECIES: succinate dehydrogenase flavoprotein subunit [Acinetobacter]	1213	NS_438_AB_ATC17978_HILIC_1.49348.49348.6	controllerType=0 controllerNumber=1 scan=49348	113.134	Trypsin	B1	LEHLGMPFDRNADGTIYQRPFGGHSANYGDKPVPR	T{+486}	486	486.244	486.24	486.244
38058:4	809	R.YLSLIPYT{+486.639}DNHK.-	NA	T{+487}	488.603	4	1951.39	1950.39	1	-1.7	64	Specific	379.82	64.51	0	3.88	8	>WP_000090661.1 MULTISPECIES: 30S ribosomal protein S18 [Bacteria]	342	NS_438_AB_ATC17978_HILIC_1.38610.38610.3	controllerType=0 controllerNumber=1 scan=38610	91.7349	Trypsin	B1	YLSLIPYTDNHK	T{+487}	487	486.639	486.64	486.639
47856:3	578	C.WVQYQEHQQT{+487.144}NETETVR.T	NA	T{+487}	888.388	3	2663.15	2663.15	0	0	90	NRagged	533.34	16.85	6	3.79	7	>WP_000043355.1 hypothetical protein [Acinetobacter baumannii]	140	NS_438_AB_ATC17978_HILIC_2.46705.46705.4	controllerType=0 controllerNumber=1 scan=46705	108.604	Trypsin	B2	WVQYQEHQQTNETETVR	T{+487}	487	487.144	487.14	487.144
59010:3	11	K.GEWS{+487.216}TSIEEAPLIGHYEYQPEPIAK.M	NA	S{+487}	1111.2	3	3331.59	3331.59	0	0	384	Specific	328.3	19.42	5.81	3.51	183	>WP_005135411.1 indolepyruvate ferredoxin oxidoreductase family protein [Acinetobacter baumannii]	3329	NS_438_AB_ATC17978_HILIC_3.56599.56599.3	controllerType=0 controllerNumber=1 scan=56599	127.921	Trypsin	B3	GEWSTSIEEAPLIGHYEYQPEPIAK	S{+487}	487	487.216	487.22	487.216
16235:5	68	A.TEEVFGKPSVST{+487.219}DGEKPVRK.K	NA	T{+487}	536.278	5	2677.36	2677.36	0	0	744	NRagged	482.09	9.86	0	5.21	52	>WP_085943437.1 ribonuclease R [Acinetobacter baumannii]	3565	NS_438_AB_ATC17978_HILIC_3.17207.17207.5	controllerType=0 controllerNumber=1 scan=17207	43.8924	Trypsin	B3	TEEVFGKPSVSTDGEKPVRK	T{+487}	487	487.219	487.22	487.219
58918:3	11	K.GEWSTS{+487.225}IEEAPLIGHYEYQPEPIAK.M	NA	S{+487}	1111.87	3	3333.6	3331.6	2	-2	384	Specific	309.29	39.32	0.24	3.95	183	>WP_005135411.1 indolepyruvate ferredoxin oxidoreductase family protein [Acinetobacter baumannii]	3329	NS_438_AB_ATC17978_HILIC_3.56518.56518.3	controllerType=0 controllerNumber=1 scan=56518	127.765	Trypsin	B3	GEWSTSIEEAPLIGHYEYQPEPIAK	S{+487}	487	487.225	487.23	487.225
88180:2	89	S.STLSEEDADVENDDS{+487.238}DDNDDSADSSLVSR.I	NA	S{+487}	1796.74	2	3592.46	3589.46	3	-2.8	734	NRagged	333.61	1.62	1.62	5.08	80	>WP_000116449.1 DNA gyrase subunit A [Acinetobacter baumannii]	438	NS_438_AB_ATC17978_HILIC_1.80940.80940.2	controllerType=0 controllerNumber=1 scan=80940	172.9	Trypsin	B1	STLSEEDADVENDDSDDNDDSADSSLVSR	S{+487}	487	487.238	487.24	487.238
19678:3	219	L.EGSGSSFLSTHPS{+487.245}NAQR.I	NA	S{+487}	750.358	3	2249.06	2249.06	0	0	226	NRagged	453.44	45.28	0	5.01	38	>WP_000928919.1 MULTISPECIES: M48 family metallopeptidase [Acinetobacter]	2066	NS_438_AB_ATC17978_HILIC_1.21176.21176.3	controllerType=0 controllerNumber=1 scan=21176	54.4806	Trypsin	B1	EGSGSSFLSTHPSNAQR	S{+487}	487	487.245	487.25	487.245
54174:5	27	L.TETYLGKGDANPFET{+487.261}HGKFTFDK.D	NA	T{+487}	619.306	5	3092.5	3090.5	2	-2.2	89	NRagged	313.24	6.68	0.88	5.13	107	>WP_000749178.1 MULTISPECIES: copper resistance protein NlpE [Acinetobacter]	1649	NS_438_AB_ATC17978_HILIC_2.52153.52153.5	controllerType=0 controllerNumber=1 scan=52153	119.213	Trypsin	B2	TETYLGKGDANPFETHGKFTFDK	T{+487}	487	487.261	487.26	487.261
59023:3	15	K.GEWS{+488.225}TSIEEAPLIGHYEYQPEPIAK.M	NA	S{+488}	1111.54	3	3332.6	3332.6	0	0	384	Specific	441.59	47.26	5.91	5.81	145	>WP_005135411.1 indolepyruvate ferredoxin oxidoreductase family protein [Acinetobacter baumannii]	3329	NS_438_AB_ATC17978_HILIC_2.56293.56293.3	controllerType=0 controllerNumber=1 scan=56293	128.045	Trypsin	B2	GEWSTSIEEAPLIGHYEYQPEPIAK	S{+488}	488	488.225	488.23	488.225
33716:6	855	R.AGDILNPENKKPS{+488.228}IEGIRETFK.A	NA	S{+488}	491.93	6	2946.54	2944.54	2	-2.3	170	Specific	591.52	44.92	0	8.22	4	>WP_001186837.1 MULTISPECIES: O-methyltransferase [Acinetobacter]	2857	NS_438_AB_ATC17978_HILIC_1.34991.34991.5	controllerType=0 controllerNumber=1 scan=34991	84.8814	Trypsin	B1	AGDILNPENKKPSIEGIRETFK	S{+488}	488	488.228	488.23	488.228
57776:4	18	K.GEWSTS{+488.234}IEEAPLIGHYEYQPEPIAK.M	NA	S{+488}	833.907	4	3332.61	3332.61	0	0	384	Specific	323.2	12.68	1.2	5.8	166	>WP_005135411.1 indolepyruvate ferredoxin oxidoreductase family protein [Acinetobacter baumannii]	3329	NS_438_AB_ATC17978_HILIC_1.56556.56556.4	controllerType=0 controllerNumber=1 scan=56556	127.724	Trypsin	B1	GEWSTSIEEAPLIGHYEYQPEPIAK	S{+488}	488	488.234	488.23	488.234
60716:3	673	A.PNVGIITSNHDLADLES{+488.236}HTEGKDVVIGDK.C	NA	S{+488}	1188.6	3	3563.78	3561.78	2	-1.9	110	NRagged	542.41	268.37	0	8.3	6	>WP_000728108.1 MULTISPECIES: acyltransferase [Acinetobacter]	1589	NS_438_AB_ATC17978_HILIC_1.58923.58923.3	controllerType=0 controllerNumber=1 scan=58923	132.281	Trypsin	B1	PNVGIITSNHDLADLESHTEGKDVVIGDK	S{+488}	488	488.236	488.24	488.236
66625:4	185	V.VATTRPETLLGDT{+488.240}AVAVHPEDERYAHLVGK.N	NA	T{+488}	934.488	4	3734.93	3733.93	1	-0.9	226	NRagged	659.59	135.9	1.41	10.2	33	>WP_049594805.1 valine--tRNA ligase [Acinetobacter baumannii]	3441	NS_438_AB_ATC17978_HILIC_3.62739.62739.4	controllerType=0 controllerNumber=1 scan=62739	139.999	Trypsin	B3	VATTRPETLLGDTAVAVHPEDERYAHLVGK	T{+488}	488	488.24	488.24	488.24
54277:5	35	L.TETYLGKGDANPFET{+488.329}HGKFTFDK.D	NA	T{+488}	619.12	5	3091.57	3091.57	0	0	89	NRagged	350.54	23.21	0	3.7	111	>WP_000749178.1 MULTISPECIES: copper resistance protein NlpE [Acinetobacter]	1649	NS_438_AB_ATC17978_HILIC_3.52485.52485.5	controllerType=0 controllerNumber=1 scan=52485	119.16	Trypsin	B3	TETYLGKGDANPFETHGKFTFDK	T{+488}	488	488.329	488.33	488.329
18279:4	236	G.SSQFYAS{+488.365}EASRDK.G	NA	S{+488}	492.016	4	1965.04	1964.04	1	-1.7	80	NRagged	334.71	27.91	2.4	4.18	34	>WP_000929502.1 MULTISPECIES: YegP family protein [Acinetobacter]	2068	NS_438_AB_ATC17978_HILIC_1.19870.19870.3	controllerType=0 controllerNumber=1 scan=19870	51.5754	Trypsin	B1	SSQFYASEASRDK	S{+488}	488	488.365	488.37	488.365
58004:5	775	D.PVNGDLLS{+489.200}EQHFQVMDAIDRKDPEAAR.Q	NA	S{+489}	709.145	5	3541.69	3540.69	1	-0.9	188	NRagged	380.22	39.82	1.22	7.4	5	>WP_001222772.1 MULTISPECIES: transcriptional regulator LldR [Acinetobacter]	2961	NS_438_AB_ATC17978_HILIC_2.55441.55441.5	controllerType=0 controllerNumber=1 scan=55441	126.214	Trypsin	B2	PVNGDLLSEQHFQVMDAIDRKDPEAAR	S{+489}	489	489.2	489.2	489.2
07559:4	193	G.TS{+489.217}GDGIHDR.L	NA	S{+489}	362.419	4	1446.66	1446.66	0	0	271	NRagged	348.92	12.76	12.76	2.24	29	>WP_000126807.1 MULTISPECIES: Dyp-type peroxidase [Acinetobacter]	476	NS_438_AB_ATC17978_HILIC_1.9228.9228.4	controllerType=0 controllerNumber=1 scan=9228	28.2839	Trypsin	B1	TSGDGIHDR	S{+489}	489	489.217	489.22	489.217
50848:7	2	E.LEHLGMPFDRNADGT{+489.243}IYQRPFGGHSANYGDKPVPR.A	NA	T{+489}	629.741	7	4402.14	4402.14	0	0	109	NRagged	306.1	46.29	0	5.93	370	>WP_000500957.1 MULTISPECIES: succinate dehydrogenase flavoprotein subunit [Acinetobacter]	1213	NS_438_AB_ATC17978_HILIC_1.50326.50326.7	controllerType=0 controllerNumber=1 scan=50326	115.045	Trypsin	B1	LEHLGMPFDRNADGTIYQRPFGGHSANYGDKPVPR	T{+489}	489	489.243	489.24	489.243
82889:5	1011	F.SGTEWLHFMSGNLS{+489.335}HQIEHHLFPDMPANR.Y	NA	S{+489}	776.587	5	3878.91	3877.91	1	-0.9	290	NRagged	315.61	16.52	0	6.08	5	>WP_085916991.1 MULTISPECIES: acyl-CoA desaturase [Acinetobacter]	3538	NS_438_AB_ATC17978_HILIC_1.76734.76734.5	controllerType=0 controllerNumber=1 scan=76734	165.081	Trypsin	B1	SGTEWLHFMSGNLSHQIEHHLFPDMPANR	S{+489}	489	489.335	489.33	489.335
18958:5	450	R.HVGS{+489.998}LRAPDDEIALQHAR.D	NA	S{+490}	496.012	5	2476.03	2475.03	1	-1.4	32	Specific	416.78	215.06	0	7.72	15	>WP_001984048.1 MULTISPECIES: 1,2-phenylacetyl-CoA epoxidase subunit B [Pseudomonadales]	3164	NS_438_AB_ATC17978_HILIC_1.20559.20559.4	controllerType=0 controllerNumber=1 scan=20559	53.2151	Trypsin	B1	HVGSLRAPDDEIALQHAR	S{+490}	490	489.998	490	489.998
31135:4	88	F.SHINISKLPASAT{+490.057}ERHPQIAGAK.A	NA	T{+490}	729.851	4	2916.38	2916.38	0	0	72	NRagged	512.53	7.97	0	6.18	45	>WP_001164616.1 MULTISPECIES: oxygen-dependent coproporphyrinogen oxidase [Acinetobacter]	2771	NS_438_AB_ATC17978_HILIC_1.32640.32640.4	controllerType=0 controllerNumber=1 scan=32640	80.1853	Trypsin	B1	SHINISKLPASATERHPQIAGAK	T{+490}	490	490.057	490.06	490.057
56864:5	1030	D.PVNGDLLS{+490.207}EQHFQVMDAIDRKDPEAAR.Q	NA	S{+490}	709.146	5	3541.7	3541.7	0	0	188	NRagged	605.12	12.08	0	9.21	3	>WP_001222772.1 MULTISPECIES: transcriptional regulator LldR [Acinetobacter]	2961	NS_438_AB_ATC17978_HILIC_1.55698.55698.5	controllerType=0 controllerNumber=1 scan=55698	125.941	Trypsin	B1	PVNGDLLSEQHFQVMDAIDRKDPEAAR	S{+490}	490	490.207	490.21	490.207
44314:4	479	Y.VGQHC[+57.021]WQSTNS{+490.224}QLC[+57.021]LDQPVRVSK.A	NA	C[+57]*2, S{+490}	805.389	4	3218.53	3217.53	1	-1	930	NRagged	410.71	9.73	1.04	6.36	12	>WP_000852513.1 DUF490 domain-containing protein [Acinetobacter baumannii]	1873	NS_438_AB_ATC17978_HILIC_2.43703.43703.3	controllerType=0 controllerNumber=1 scan=43703	102.544	Trypsin	B2	VGQHCWQSTNSQLCLDQPVRVSK	*2,S{+490}	*2,+490	490.224	490.22	490.224
17350:4	237	K.IRNEFDFYS{+490.245}RK.F	NA	S{+490}	492.003	4	1964.99	1964.99	0	0	1460	Specific	449.43	199.91	2	4.85	26	>WP_000551066.1 MULTISPECIES: glutamate synthase large subunit [Acinetobacter]	1290	NS_438_AB_ATC17978_HILIC_3.18451.18451.3	controllerType=0 controllerNumber=1 scan=18451	46.9958	Trypsin	B3	IRNEFDFYSRK	S{+490}	490	490.245	490.25	490.245
38112:5	210	M.MGDFGEQKS{+490.274}PDKLPYDSDADSKPLHK.V	NA	S{+490}	679.934	5	3395.64	3395.64	0	0	67	NRagged	316.59	4.85	0	3.53	22	>WP_032046197.1 SUMF1/EgtB/PvdO family nonheme iron enzyme [Acinetobacter baumannii]	3424	NS_438_AB_ATC17978_HILIC_3.38146.38146.5	controllerType=0 controllerNumber=1 scan=38146	90.4798	Trypsin	B3	MGDFGEQKSPDKLPYDSDADSKPLHK	S{+490}	490	490.274	490.27	490.274
09669:4	51	N.PGHDES{+491.235}AWKENR.R	NA	S{+491}	480.227	4	1917.89	1916.89	1	-1.8	162	NRagged	450.37	10.44	0	5.74	87	>WP_000836015.1 MULTISPECIES: peptidoglycan-associated lipoprotein Pal [Acinetobacter]	1827	NS_438_AB_ATC17978_HILIC_2.11210.11210.4	controllerType=0 controllerNumber=1 scan=11210	31.8658	Trypsin	B2	PGHDESAWKENR	S{+491}	491	491.235	491.24	491.235
09287:4	52	N.PGHDES{+491.235}AWKENR.R	NA	S{+491}	480.227	4	1917.89	1916.89	1	-1.8	162	NRagged	530.04	21.52	0	5.91	97	>WP_000836015.1 MULTISPECIES: peptidoglycan-associated lipoprotein Pal [Acinetobacter]	1827	NS_438_AB_ATC17978_HILIC_1.11095.11095.4	controllerType=0 controllerNumber=1 scan=11095	32.5065	Trypsin	B1	PGHDESAWKENR	S{+491}	491	491.235	491.24	491.235
09775:4	51	N.PGHDES{+491.236}AWKENR.R	NA	S{+491}	480.227	4	1917.89	1916.89	1	-1.8	162	NRagged	527.78	0.17	0	5.3	79	>WP_000836015.1 MULTISPECIES: peptidoglycan-associated lipoprotein Pal [Acinetobacter]	1827	NS_438_AB_ATC17978_HILIC_3.11325.11325.4	controllerType=0 controllerNumber=1 scan=11325	31.9169	Trypsin	B3	PGHDESAWKENR	S{+491}	491	491.236	491.24	491.236
09302:3	52	N.PGHDES{+491.238}AWKENR.R	NA	S{+491}	639.968	3	1917.89	1916.89	1	-1.8	162	NRagged	350.34	20.72	0	4.35	97	>WP_000836015.1 MULTISPECIES: peptidoglycan-associated lipoprotein Pal [Acinetobacter]	1827	NS_438_AB_ATC17978_HILIC_1.11106.11106.3	controllerType=0 controllerNumber=1 scan=11106	32.5261	Trypsin	B1	PGHDESAWKENR	S{+491}	491	491.238	491.24	491.238
17910:5	450	R.HVGS{+491.979}LRAPDDEIALQHAR.D	NA	S{+492}	496.408	5	2478.01	2477.01	1	-1.4	32	Specific	307.11	118.36	0	6.4	15	>WP_001984048.1 MULTISPECIES: 1,2-phenylacetyl-CoA epoxidase subunit B [Pseudomonadales]	3164	NS_438_AB_ATC17978_HILIC_1.19522.19522.4	controllerType=0 controllerNumber=1 scan=19522	50.8427	Trypsin	B1	HVGSLRAPDDEIALQHAR	S{+492}	492	491.979	491.98	491.979
07405:3	331	H.TPTAFQNGAQHNAAT{+492.097}ENQGSAK.V	NA	T{+492}	912.718	3	2736.14	2735.14	1	-1.2	30	NRagged	323.07	14.5	4.27	4.69	36	>WP_000046497.1 HopJ type III effector protein [Acinetobacter baumannii]	152	NS_438_AB_ATC17978_HILIC_3.8914.8914.3	controllerType=0 controllerNumber=1 scan=8914	26.9881	Trypsin	B3	TPTAFQNGAQHNAATENQGSAK	T{+492}	492	492.097	492.1	492.097
07424:3	331	H.TPTAFQNGAQHNAAT{+492.098}ENQGSAK.V	NA	T{+492}	912.385	3	2735.14	2735.14	0	0	30	NRagged	339.48	56.58	0	4.4	36	>WP_000046497.1 HopJ type III effector protein [Acinetobacter baumannii]	152	NS_438_AB_ATC17978_HILIC_3.8932.8932.3	controllerType=0 controllerNumber=1 scan=8932	27.0182	Trypsin	B3	TPTAFQNGAQHNAATENQGSAK	T{+492}	492	492.098	492.1	492.098
19110:5	432	R.HVGS{+492.175}LRAPDDEIALQHAR.D	NA	S{+492}	496.247	5	2477.21	2477.21	0	0	32	Specific	424.87	203.23	0	5.87	22	>WP_001984048.1 MULTISPECIES: 1,2-phenylacetyl-CoA epoxidase subunit B [Pseudomonadales]	3164	NS_438_AB_ATC17978_HILIC_3.20351.20351.4	controllerType=0 controllerNumber=1 scan=20351	51.7294	Trypsin	B3	HVGSLRAPDDEIALQHAR	S{+492}	492	492.175	492.18	492.175
86959:4	13	A.PDVGTNANIMGWMMDT{+492.189}YSTSQGHTVTGVVTGKPVHLGGSLGR.V	NA	T{+492}	1206.07	4	4821.27	4821.27	0	0	151	NRagged	415.72	415.72	0	8	142	>WP_001281781.1 MULTISPECIES: Glu/Leu/Phe/Val dehydrogenase [Acinetobacter]	3092	NS_438_AB_ATC17978_HILIC_1.80007.80007.4	controllerType=0 controllerNumber=1 scan=80007	171.257	Trypsin	B1	PDVGTNANIMGWMMDTYSTSQGHTVTGVVTGKPVHLGGSLGR	T{+492}	492	492.189	492.19	492.189
00518:3	18	Q.QQNNQQQQQNDNRGQQQGS{+492.200}NQK.D	NA	S{+492}	1031.46	3	3092.37	3090.37	2	-2.2	39	NRagged	441.51	31.83	3.71	5.29	123	>WP_000108365.1 MULTISPECIES: hypothetical protein [Pseudomonadales]	409	NS_438_AB_ATC17978_HILIC_3.2462.2462.6	controllerType=0 controllerNumber=1 scan=2462	14.1085	Trypsin	B3	QQNNQQQQQNDNRGQQQGSNQK	S{+492}	492	492.2	492.2	492.2
63488:5	673	A.PNVGIITSNHDLADLES{+492.222}HTEGKDVVIGDK.C	NA	S{+492}	713.959	5	3565.77	3565.77	0	0	110	NRagged	338.06	7.74	0	5.18	6	>WP_000728108.1 MULTISPECIES: acyltransferase [Acinetobacter]	1589	NS_438_AB_ATC17978_HILIC_1.61096.61096.5	controllerType=0 controllerNumber=1 scan=61096	136.37	Trypsin	B1	PNVGIITSNHDLADLESHTEGKDVVIGDK	S{+492}	492	492.222	492.22	492.222
30317:3	1464	E.TDALS{+492.811}ESQRK.Y	NA	S{+493}	543.467	3	1628.39	1627.39	1	-2.1	282	NRagged	314.37	7.7	0	3.85	2	>WP_000065199.1 MULTISPECIES: dihydrodipicolinate synthase family protein [Acinetobacter]	243	NS_438_AB_ATC17978_HILIC_1.31958.31958.4	controllerType=0 controllerNumber=1 scan=31958	78.8883	Trypsin	B1	TDALSESQRK	S{+493}	493	492.811	492.81	492.811
91924:3	102	A.TGGNISVTC[+57.021]DGTDPVDFT{+493.208}VAIDGGERTDR.T	NA	C[+57], T{+493}	1174.53	3	3521.59	3518.59	3	-2.9	78	NRagged	450.64	14.34	0	5.12	50	>WP_000790104.1 MULTISPECIES: Csu fimbrial major subunit CsuAB [Acinetobacter]	1748	NS_438_AB_ATC17978_HILIC_3.82991.82991.3	controllerType=0 controllerNumber=1 scan=82991	176.475	Trypsin	B3	TGGNISVTCDGTDPVDFTVAIDGGERTDR	,T{+493}	,+493	493.208	493.21	493.208
17463:4	739	K.HYTADIT{+493.294}YHLTR.D	NA	T{+493}	497.014	4	1985.03	1984.03	1	-1.7	121	Specific	642.99	251.88	0	9.29	7	>WP_001056937.1 MULTISPECIES: aromatic-ring-hydroxylating dioxygenase subunit beta [Acinetobacter]	2425	NS_438_AB_ATC17978_HILIC_1.18982.18982.3	controllerType=0 controllerNumber=1 scan=18982	49.4725	Trypsin	B1	HYTADITYHLTR	T{+493}	493	493.294	493.29	493.294
18292:4	759	K.HYTADIT{+493.295}YHLTR.D	NA	T{+493}	497.014	4	1985.03	1984.03	1	-1.7	121	Specific	643.24	249.43	0.48	9.16	5	>WP_001056937.1 MULTISPECIES: aromatic-ring-hydroxylating dioxygenase subunit beta [Acinetobacter]	2425	NS_438_AB_ATC17978_HILIC_2.19347.19347.3	controllerType=0 controllerNumber=1 scan=19347	49.7666	Trypsin	B2	HYTADITYHLTR	T{+493}	493	493.295	493.3	493.295
09106:4	16	K.GHGSEQPVADNT{+493.347}TEEGRFK.N	NA	T{+493}	639.329	4	2554.29	2552.29	2	-2.6	443	Specific	312.64	7.47	0	5.7	207	>WP_000026485.1 MULTISPECIES: OmpA family protein [Acinetobacter calcoaceticus/baumannii complex]	96	NS_438_AB_ATC17978_HILIC_1.10935.10935.4	controllerType=0 controllerNumber=1 scan=10935	32.2726	Trypsin	B1	GHGSEQPVADNTTEEGRFK	T{+493}	493	493.347	493.35	493.347
06946:5	16	K.GHGSEQPVADNT{+493.763}TEEGRFK.N	NA	T{+494}	511.748	5	2554.71	2552.71	2	-2.6	443	Specific	584.43	195.95	0	8.35	207	>WP_000026485.1 MULTISPECIES: OmpA family protein [Acinetobacter calcoaceticus/baumannii complex]	96	NS_438_AB_ATC17978_HILIC_1.8619.8619.4	controllerType=0 controllerNumber=1 scan=8619	27.1464	Trypsin	B1	GHGSEQPVADNTTEEGRFK	T{+494}	494	493.763	493.76	493.763
15762:4	130	D.SRFPEGET{+493.819}RPVGR.L	NA	T{+494}	496.403	4	1982.59	1981.59	1	-1.7	156	NRagged	427.22	302.92	0	6.87	51	>WP_000198631.1 MULTISPECIES: DNA-directed RNA polymerase subunit alpha [Bacteria]	695	NS_438_AB_ATC17978_HILIC_2.16599.16599.3	controllerType=0 controllerNumber=1 scan=16599	42.7038	Trypsin	B2	SRFPEGETRPVGR	T{+494}	494	493.819	493.82	493.819
19674:5	423	R.HVGS{+494.002}LRAPDDEIALQHAR.D	NA	S{+494}	496.812	5	2480.03	2479.03	1	-1.4	32	Specific	499.66	256.14	0	7.4	16	>WP_001984048.1 MULTISPECIES: 1,2-phenylacetyl-CoA epoxidase subunit B [Pseudomonadales]	3164	NS_438_AB_ATC17978_HILIC_2.20743.20743.4	controllerType=0 controllerNumber=1 scan=20743	53.1259	Trypsin	B2	HVGSLRAPDDEIALQHAR	S{+494}	494	494.002	494	494.002
18690:5	423	R.HVGS{+494.004}LRAPDDEIALQHAR.D	NA	S{+494}	496.813	5	2480.04	2479.04	1	-1.4	32	Specific	356.44	199.73	0	7	16	>WP_001984048.1 MULTISPECIES: 1,2-phenylacetyl-CoA epoxidase subunit B [Pseudomonadales]	3164	NS_438_AB_ATC17978_HILIC_2.19797.19797.4	controllerType=0 controllerNumber=1 scan=19797	50.9146	Trypsin	B2	HVGSLRAPDDEIALQHAR	S{+494}	494	494.004	494	494.004
40093:4	76	M.FLNLGPNHPS{+494.235}AHGAFR.I	NA	S{+494}	558.285	4	2230.12	2229.12	1	-1.5	213	NRagged	338.64	57.29	0	4.38	60	>WP_000852150.1 MULTISPECIES: NADH-quinone oxidoreductase subunit C/D [Acinetobacter]	1870	NS_438_AB_ATC17978_HILIC_3.39866.39866.5	controllerType=0 controllerNumber=1 scan=39866	93.9455	Trypsin	B3	FLNLGPNHPSAHGAFR	S{+494}	494	494.235	494.24	494.235
18334:4	486	K.HYTADIT{+494.297}YHLTR.D	NA	T{+494}	497.014	4	1985.04	1985.04	0	0	121	Specific	688.59	249.08	0	9.39	10	>WP_001056937.1 MULTISPECIES: aromatic-ring-hydroxylating dioxygenase subunit beta [Acinetobacter]	2425	NS_438_AB_ATC17978_HILIC_3.19500.19500.4	controllerType=0 controllerNumber=1 scan=19500	49.5993	Trypsin	B3	HYTADITYHLTR	T{+494}	494	494.297	494.3	494.297
09654:3	51	N.PGHDES{+494.300}AWKENR.R	NA	S{+494}	640.655	3	1919.95	1919.95	0	0	162	NRagged	459.74	54.41	26.1	4.1	87	>WP_000836015.1 MULTISPECIES: peptidoglycan-associated lipoprotein Pal [Acinetobacter]	1827	NS_438_AB_ATC17978_HILIC_2.11197.11197.3	controllerType=0 controllerNumber=1 scan=11197	31.8447	Trypsin	B2	PGHDESAWKENR	S{+494}	494	494.3	494.3	494.3
16243:5	450	R.HVGS{+495.003}LRAPDDEIALQHAR.D	NA	S{+495}	496.813	5	2480.03	2480.03	0	0	32	Specific	529.75	242.2	2	7.78	15	>WP_001984048.1 MULTISPECIES: 1,2-phenylacetyl-CoA epoxidase subunit B [Pseudomonadales]	3164	NS_438_AB_ATC17978_HILIC_1.17756.17756.4	controllerType=0 controllerNumber=1 scan=17756	46.5194	Trypsin	B1	HVGSLRAPDDEIALQHAR	S{+495}	495	495.003	495	495.003
18497:5	432	R.HVGS{+495.005}LRAPDDEIALQHAR.D	NA	S{+495}	496.813	5	2480.04	2480.04	0	0	32	Specific	323.32	9.61	0	4.71	22	>WP_001984048.1 MULTISPECIES: 1,2-phenylacetyl-CoA epoxidase subunit B [Pseudomonadales]	3164	NS_438_AB_ATC17978_HILIC_3.19707.19707.4	controllerType=0 controllerNumber=1 scan=19707	50.1697	Trypsin	B3	HVGSLRAPDDEIALQHAR	S{+495}	495	495.005	495	495.005
13119:5	520	K.HS{+495.018}GQAVHFIAGKPAQIAPR.L	NA	S{+495}	496.826	5	2480.1	2480.1	0	0	84	Specific	651.54	363.16	2	10.04	7	>WP_000118182.1 homoserine kinase [Acinetobacter baumannii]	445	NS_438_AB_ATC17978_HILIC_2.14206.14206.4	controllerType=0 controllerNumber=1 scan=14206	37.6377	Trypsin	B2	HSGQAVHFIAGKPAQIAPR	S{+495}	495	495.018	495.02	495.018
06821:2	1301	K.PENQINS{+495.190}C[+57.021]YEK.A	NA	C[+57], S{+495}	939.402	2	1877.8	1876.8	1	-1.8	132	Specific	358.17	152.12	0	3.86	3	>WP_001037849.1 hypothetical protein [Acinetobacter baumannii]	2355	NS_438_AB_ATC17978_HILIC_3.8274.8274.2	controllerType=0 controllerNumber=1 scan=8274	25.6153	Trypsin	B3	PENQINSCYEK	,S{+495}	,+495	495.19	495.19	495.19
78781:3	4	L.PHLASYVYGT{+495.224}WHSSDEELR.T	NA	T{+495}	915.428	3	2744.27	2742.27	2	-2.4	24	NRagged	640	175.34	1.2	8.17	206	>WP_000892954.1 phenylacetic acid degradation bifunctional protein PaaZ [Acinetobacter baumannii]	1973	NS_438_AB_ATC17978_HILIC_2.72125.72125.3	controllerType=0 controllerNumber=1 scan=72125	159.151	Trypsin	B2	PHLASYVYGTWHSSDEELR	T{+495}	495	495.224	495.22	495.224
12082:4	12	R.VQPVVQSTVS{+495.255}TEHERR.Q	NA	S{+495}	587.561	4	2347.22	2347.22	0	0	71	Specific	302.75	93.25	0.4	5.34	142	>WP_001984866.1 MULTISPECIES: 2-oxoglutarate dehydrogenase E1 component [Acinetobacter]	3177	NS_438_AB_ATC17978_HILIC_1.13606.13606.4	controllerType=0 controllerNumber=1 scan=13606	37.1786	Trypsin	B1	VQPVVQSTVSTEHERR	S{+495}	495	495.255	495.25	495.255
12795:3	13	R.VQPVVQS{+495.256}TVSTEHERR.Q	NA	S{+495}	783.079	3	2347.22	2347.22	0	0	71	Specific	352.63	49.2	2	3.5	154	>WP_001984866.1 MULTISPECIES: 2-oxoglutarate dehydrogenase E1 component [Acinetobacter]	3177	NS_438_AB_ATC17978_HILIC_3.13945.13945.3	controllerType=0 controllerNumber=1 scan=13945	36.8005	Trypsin	B3	VQPVVQSTVSTEHERR	S{+495}	495	495.256	495.26	495.256
12219:3	12	R.VQPVVQS{+495.257}TVSTEHERR.Q	NA	S{+495}	783.08	3	2347.22	2347.22	0	0	71	Specific	309.11	61.28	6.04	3.78	142	>WP_001984866.1 MULTISPECIES: 2-oxoglutarate dehydrogenase E1 component [Acinetobacter]	3177	NS_438_AB_ATC17978_HILIC_1.13718.13718.3	controllerType=0 controllerNumber=1 scan=13718	37.3803	Trypsin	B1	VQPVVQSTVSTEHERR	S{+495}	495	495.257	495.26	495.257
16255:5	64	Q.SPSKPADS{+495.257}ILVHGDVRR.M	NA	S{+495}	466.856	5	2330.25	2329.25	1	-1.4	332	NRagged	393.1	31.86	0	5.75	59	>WP_001123422.1 MULTISPECIES: acyl-CoA dehydrogenase [Acinetobacter]	2653	NS_438_AB_ATC17978_HILIC_1.17770.17770.5	controllerType=0 controllerNumber=1 scan=17770	46.5474	Trypsin	B1	SPSKPADSILVHGDVRR	S{+495}	495	495.257	495.26	495.257
12629:4	17	R.VQPVVQSTVS{+495.259}TEHERR.Q	NA	S{+495}	587.562	4	2347.23	2347.23	0	0	71	Specific	324.81	46.17	0.4	5.68	122	>WP_001984866.1 MULTISPECIES: 2-oxoglutarate dehydrogenase E1 component [Acinetobacter]	3177	NS_438_AB_ATC17978_HILIC_2.13800.13800.4	controllerType=0 controllerNumber=1 scan=13800	36.8554	Trypsin	B2	VQPVVQSTVSTEHERR	S{+495}	495	495.259	495.26	495.259
12733:4	13	R.VQPVVQSTVS{+495.259}TEHERR.Q	NA	S{+495}	587.562	4	2347.23	2347.23	0	0	71	Specific	473.12	91.71	0.4	5.53	154	>WP_001984866.1 MULTISPECIES: 2-oxoglutarate dehydrogenase E1 component [Acinetobacter]	3177	NS_438_AB_ATC17978_HILIC_3.13895.13895.4	controllerType=0 controllerNumber=1 scan=13895	36.7206	Trypsin	B3	VQPVVQSTVSTEHERR	S{+495}	495	495.259	495.26	495.259
32790:4	351	K.ESLDVLS{+495.317}EHIESK.Q	NA	S{+495}	496.271	4	1982.06	1981.06	1	-1.7	512	Specific	524.86	86.71	0	5.66	19	>WP_025467431.1 M3 family metallopeptidase [Acinetobacter baumannii]	3408	NS_438_AB_ATC17978_HILIC_1.34113.34113.3	controllerType=0 controllerNumber=1 scan=34113	83.1252	Trypsin	B1	ESLDVLSEHIESK	S{+495}	495	495.317	495.32	495.317
04558:3	26	K.PAPKPAET{+495.984}LEQKK.A	NA	T{+496}	645.27	3	1933.8	1932.8	1	-1.7	177	Specific	446.63	51.46	0	6.02	85	>WP_000130326.1 MULTISPECIES: translation initiation factor IF-2 [Acinetobacter]	495	NS_438_AB_ATC17978_HILIC_1.5995.5995.3	controllerType=0 controllerNumber=1 scan=5995	21.4161	Trypsin	B1	PAPKPAETLEQKK	T{+496}	496	495.984	495.98	495.984
09407:5	169	K.DLTNTIS{+496.056}KPDEKNPRPR.E	NA	S{+496}	496.426	5	2478.1	2477.1	1	-1.4	323	Specific	579.32	0.96	0.69	7.62	32	>WP_001144964.1 MULTISPECIES: hypothetical protein [Gammaproteobacteria]	2728	NS_438_AB_ATC17978_HILIC_2.11011.11011.4	controllerType=0 controllerNumber=1 scan=11011	31.5633	Trypsin	B2	DLTNTISKPDEKNPRPR	S{+496}	496	496.056	496.06	496.056
09256:2	338	N.KGDVEAQGS{+496.165}SSNR.V	NA	S{+496}	915.901	2	1830.79	1830.79	0	0	152	NRagged	303.25	46.68	0.8	2.65	22	>WP_000554244.1 MULTISPECIES: lipopolysaccharide transport periplasmic protein LptA [Acinetobacter]	1296	NS_438_AB_ATC17978_HILIC_3.10801.10801.2	controllerType=0 controllerNumber=1 scan=10801	30.8469	Trypsin	B3	KGDVEAQGSSSNR	S{+496}	496	496.165	496.17	496.165
14050:4	204	R.REHAITEES{+496.172}LLAK.S	NA	S{+496}	499	4	1992.98	1992.98	0	0	92	Specific	366.22	185.44	1.21	4.37	21	>WP_001216679.1 MULTISPECIES: 30S ribosomal protein S6 [Bacteria]	2945	NS_438_AB_ATC17978_HILIC_2.15067.15067.4	controllerType=0 controllerNumber=1 scan=15067	39.416	Trypsin	B2	REHAITEESLLAK	S{+496}	496	496.172	496.17	496.172
78099:3	44	K.PLNFEDDDEPLDFEDEEFIDDKKEDEMYNSIT{+496.210}K.D	NA	T{+496}	1508.99	3	4524.94	4520.94	4	-3	7	Specific	430.8	152.92	10.17	6.57	78	>WP_000564581.1 MULTISPECIES: hypothetical protein [Gammaproteobacteria]	1314	NS_438_AB_ATC17978_HILIC_1.72913.72913.3	controllerType=0 controllerNumber=1 scan=72913	158.248	Trypsin	B1	PLNFEDDDEPLDFEDEEFIDDKKEDEMYNSITK	T{+496}	496	496.21	496.21	496.21
37219:5	124	I.QGFEVINT{+496.230}QGHTPGHHSFR.L	NA	T{+496}	530.258	5	2647.26	2645.26	2	-2.5	212	NRagged	562.22	2.55	2.55	6.06	42	>WP_000732913.1 MBL fold metallo-hydrolase [Acinetobacter baumannii]	1604	NS_438_AB_ATC17978_HILIC_1.37884.37884.5	controllerType=0 controllerNumber=1 scan=37884	90.3453	Trypsin	B1	QGFEVINTQGHTPGHHSFR	T{+496}	496	496.23	496.23	496.23
78759:3	95	L.PADTYSETVDLNGAWVT{+496.256}PGFIDC[+57.021]HTHSVFGGNR.S	NA	C[+57], T{+496}	1372.97	3	4116.91	4116.91	0	0	43	NRagged	785.87	153.41	2.81	11.44	54	>WP_000737795.1 imidazolonepropionase [Acinetobacter baumannii]	1625	NS_438_AB_ATC17978_HILIC_2.72107.72107.3	controllerType=0 controllerNumber=1 scan=72107	159.111	Trypsin	B2	PADTYSETVDLNGAWVTPGFIDCHTHSVFGGNR	,T{+496}	,+496	496.256	496.26	496.256
78766:4	53	L.PADTYSETVDLNGAWVT{+496.258}PGFIDC[+57.021]HTHSVFGGNR.S	NA	C[+57], T{+496}	1029.98	4	4116.91	4116.91	0	0	43	NRagged	633.79	25.89	0	8.17	112	>WP_000737795.1 imidazolonepropionase [Acinetobacter baumannii]	1625	NS_438_AB_ATC17978_HILIC_1.73444.73444.4	controllerType=0 controllerNumber=1 scan=73444	159.211	Trypsin	B1	PADTYSETVDLNGAWVTPGFIDCHTHSVFGGNR	,T{+496}	,+496	496.258	496.26	496.258
39234:4	459	V.SVAS{+496.278}MVAETIRR.I	NA	S{+496}	454.752	4	1815.99	1815.99	0	0	291	NRagged	331.99	7.13	0	4.06	12	>WP_001133287.1 MULTISPECIES: ribose-phosphate pyrophosphokinase [Acinetobacter]	2682	NS_438_AB_ATC17978_HILIC_3.39142.39142.4	controllerType=0 controllerNumber=1 scan=39142	92.566	Trypsin	B3	SVASMVAETIRR	S{+496}	496	496.278	496.28	496.278
13663:4	199	R.REHAITEES{+496.298}LLAK.S	NA	S{+496}	499.032	4	1993.1	1993.1	0	0	92	Specific	306.6	45.62	1.91	4.97	31	>WP_001216679.1 MULTISPECIES: 30S ribosomal protein S6 [Bacteria]	2945	NS_438_AB_ATC17978_HILIC_1.15022.15022.4	controllerType=0 controllerNumber=1 scan=15022	39.9726	Trypsin	B1	REHAITEESLLAK	S{+496}	496	496.298	496.3	496.298
04549:4	350	L.HDRLS{+496.413}YEK.I	NA	S{+496}	386.989	4	1544.94	1543.94	1	-2.2	199	NRagged	357.41	20.47	0	3.68	14	>WP_001286115.1 MULTISPECIES: pyridoxamine 5'-phosphate oxidase [Acinetobacter]	3108	NS_438_AB_ATC17978_HILIC_1.5986.5986.3	controllerType=0 controllerNumber=1 scan=5986	21.4	Trypsin	B1	HDRLSYEK	S{+496}	496	496.413	496.41	496.413
11122:4	167	R.MAHVEADAAT{+496.556}YGEK.S	NA	T{+497}	498.063	4	1989.23	1989.23	0	0	353	Specific	472.98	195.19	32.57	5.36	26	>WP_000342684.1 MULTISPECIES: NADP-dependent malic enzyme [Acinetobacter]	920	NS_438_AB_ATC17978_HILIC_3.12414.12414.3	controllerType=0 controllerNumber=1 scan=12414	33.726	Trypsin	B3	MAHVEADAATYGEK	T{+497}	497	496.556	496.56	496.556
06636:4	613	R.QYSGS{+496.999}IRDDGLRK.V	NA	S{+497}	498.947	4	1992.76	1991.76	1	-1.7	463	Specific	379.17	112.14	0	5.53	9	>WP_001166321.1 MULTISPECIES: type II secretion system ATPase GspE [Acinetobacter]	2780	NS_438_AB_ATC17978_HILIC_3.8040.8040.3	controllerType=0 controllerNumber=1 scan=8040	25.0366	Trypsin	B3	QYSGSIRDDGLRK	S{+497}	497	496.999	497	496.999
04661:3	34	K.PAPKPAET{+497.031}LEQKK.A	NA	T{+497}	645.619	3	1934.84	1933.84	1	-1.7	177	Specific	422.66	41.18	0	6.04	67	>WP_000130326.1 MULTISPECIES: translation initiation factor IF-2 [Acinetobacter]	495	NS_438_AB_ATC17978_HILIC_2.6098.6098.3	controllerType=0 controllerNumber=1 scan=6098	21.3115	Trypsin	B2	PAPKPAETLEQKK	T{+497}	497	497.031	497.03	497.031
09042:5	161	K.DLTNTIS{+497.056}KPDEKNPRPR.E	NA	S{+497}	496.426	5	2478.1	2478.1	0	0	323	Specific	432.24	7.53	2.4	5.64	33	>WP_001144964.1 MULTISPECIES: hypothetical protein [Gammaproteobacteria]	2728	NS_438_AB_ATC17978_HILIC_1.10872.10872.4	controllerType=0 controllerNumber=1 scan=10872	32.1641	Trypsin	B1	DLTNTISKPDEKNPRPR	S{+497}	497	497.056	497.06	497.056
08067:3	330	K.PTVVGYT{+497.141}QK.D	NA	T{+497}	497.232	3	1489.68	1489.68	0	0	99	Specific	307.24	189.03	46.9	2.6	21	>WP_000377855.1 MULTISPECIES: phenylacetate--CoA ligase [Acinetobacter]	999	NS_438_AB_ATC17978_HILIC_3.9569.9569.3	controllerType=0 controllerNumber=1 scan=9569	28.1861	Trypsin	B3	PTVVGYTQK	T{+497}	497	497.141	497.14	497.141
07833:3	277	K.PTVVGYT{+497.141}QK.D	NA	T{+497}	497.232	3	1489.68	1489.68	0	0	99	Specific	364.09	237.08	61.78	2.82	31	>WP_000377855.1 MULTISPECIES: phenylacetate--CoA ligase [Acinetobacter]	999	NS_438_AB_ATC17978_HILIC_2.9422.9422.3	controllerType=0 controllerNumber=1 scan=9422	28.2298	Trypsin	B2	PTVVGYTQK	T{+497}	497	497.141	497.14	497.141
59553:4	23	Q.ALT{+497.222}DYSWSYQPENTKKPIVLNFTNDR.L	NA	T{+497}	900.945	4	3600.76	3597.76	3	-2.8	153	NRagged	517.38	0.88	0.88	5.92	108	>WP_000696025.1 MULTISPECIES: META and DUF4377 domain-containing protein [Acinetobacter]	1533	NS_438_AB_ATC17978_HILIC_2.56743.56743.4	controllerType=0 controllerNumber=1 scan=56743	128.933	Trypsin	B2	ALTDYSWSYQPENTKKPIVLNFTNDR	T{+497}	497	497.222	497.22	497.222
78784:3	5	L.PHLASYVYGT{+497.224}WHSSDEELR.T	NA	T{+497}	915.428	3	2744.27	2744.27	0	0	24	NRagged	607.96	145.97	0	6.8	214	>WP_000892954.1 phenylacetic acid degradation bifunctional protein PaaZ [Acinetobacter baumannii]	1973	NS_438_AB_ATC17978_HILIC_3.72595.72595.3	controllerType=0 controllerNumber=1 scan=72595	158.713	Trypsin	B3	PHLASYVYGTWHSSDEELR	T{+497}	497	497.224	497.22	497.224
38071:3	125	I.QGFEVINT{+497.229}QGHTPGHHSFR.L	NA	T{+497}	883.092	3	2647.26	2646.26	1	-1.3	212	NRagged	479.73	38.41	2.65	5.38	34	>WP_000732913.1 MBL fold metallo-hydrolase [Acinetobacter baumannii]	1604	NS_438_AB_ATC17978_HILIC_2.38088.38088.3	controllerType=0 controllerNumber=1 scan=38088	90.9434	Trypsin	B2	QGFEVINTQGHTPGHHSFR	T{+497}	497	497.229	497.23	497.229
80221:3	53	L.PADTYSETVDLNGAWVT{+497.238}PGFIDC[+57.021]HTHSVFGGNR.S	NA	C[+57], T{+497}	1373.3	3	4117.89	4117.89	0	0	43	NRagged	680.81	144.12	3.6	9.66	112	>WP_000737795.1 imidazolonepropionase [Acinetobacter baumannii]	1625	NS_438_AB_ATC17978_HILIC_1.74610.74610.3	controllerType=0 controllerNumber=1 scan=74610	161.279	Trypsin	B1	PADTYSETVDLNGAWVTPGFIDCHTHSVFGGNR	,T{+497}	,+497	497.238	497.24	497.238
09370:5	179	K.HC[+57.021]AS{+497.249}AC[+57.021]LQEEHVHMMR.E	NA	C[+57]*2, S{+497}	499.624	5	2494.09	2493.09	1	-1.3	31	Specific	334.24	140.48	0	5.83	22	>WP_001088962.1 MULTISPECIES: four-helix bundle copper-binding protein [Acinetobacter]	2540	NS_438_AB_ATC17978_HILIC_2.10982.10982.4	controllerType=0 controllerNumber=1 scan=10982	31.5176	Trypsin	B2	HCASACLQEEHVHMMR	*2,S{+497}	*2,+497	497.249	497.25	497.249
65480:3	355	I.TTFEFPENAVIWDVRDS{+497.271}SAYAEGHVK.G	NA	S{+497}	1155.9	3	3465.68	3465.68	0	0	8	NRagged	574.91	12.05	1.2	7.84	30	>WP_000619820.1 MULTISPECIES: sulfurtransferase [Acinetobacter]	1405	NS_438_AB_ATC17978_HILIC_1.62721.62721.3	controllerType=0 controllerNumber=1 scan=62721	139.381	Trypsin	B1	TTFEFPENAVIWDVRDSSAYAEGHVK	S{+497}	497	497.271	497.27	497.271
08557:4	165	R.KKVENELMVEAS{+497.281}K.N	NA	S{+497}	501.527	4	2003.08	2002.08	1	-1.7	149	Specific	324	218.08	24.69	6.86	42	>WP_001259423.1 MULTISPECIES: DUF541 domain-containing protein [Acinetobacter]	3029	NS_438_AB_ATC17978_HILIC_1.10367.10367.4	controllerType=0 controllerNumber=1 scan=10367	31.0554	Trypsin	B1	KKVENELMVEASK	S{+497}	497	497.281	497.28	497.281
47655:4	663	V.SELYGFIHPNAS{+497.290}ETLTVR.S	NA	S{+497}	633.585	4	2531.32	2531.32	0	0	105	NRagged	308.26	20.99	2.4	4.27	6	>WP_000175334.1 MULTISPECIES: peroxiredoxin [Acinetobacter]	619	NS_438_AB_ATC17978_HILIC_2.46545.46545.4	controllerType=0 controllerNumber=1 scan=46545	108.306	Trypsin	B2	SELYGFIHPNASETLTVR	S{+497}	497	497.29	497.29	497.29
08823:4	401	K.KNDS{+497.392}NEPVFDGER.V	NA	S{+497}	502.024	4	2005.07	2004.07	1	-1.7	60	Specific	309.26	97.49	0	5.19	11	>WP_000064139.1 acyl-CoA dehydrogenase [Acinetobacter baumannii]	234	NS_438_AB_ATC17978_HILIC_2.10418.10418.3	controllerType=0 controllerNumber=1 scan=10418	30.3345	Trypsin	B2	KNDSNEPVFDGER	S{+497}	497	497.392	497.39	497.392
19778:5	432	R.HVGS{+497.603}LRAPDDEIALQHAR.D	NA	S{+498}	497.533	5	2483.63	2482.63	1	-1.4	32	Specific	331.51	158.86	0	4.59	22	>WP_001984048.1 MULTISPECIES: 1,2-phenylacetyl-CoA epoxidase subunit B [Pseudomonadales]	3164	NS_438_AB_ATC17978_HILIC_3.20924.20924.2	controllerType=0 controllerNumber=1 scan=20924	52.995	Trypsin	B3	HVGSLRAPDDEIALQHAR	S{+498}	498	497.603	497.6	497.603
10125:4	459	R.RVVAYATHPVLS{+497.948}GK.A	NA	S{+498}	499.706	4	1995.8	1995.8	0	0	243	Specific	496.08	350.51	2	6.18	12	>WP_001133287.1 MULTISPECIES: ribose-phosphate pyrophosphokinase [Acinetobacter]	2682	NS_438_AB_ATC17978_HILIC_3.11639.11639.3	controllerType=0 controllerNumber=1 scan=11639	32.4272	Trypsin	B3	RVVAYATHPVLSGK	S{+498}	498	497.948	497.95	497.948
19036:5	256	R.RAETAYNS{+497.959}KGEAYAPLLR.G	NA	S{+498}	502.806	5	2510	2508	2	-2.7	128	Specific	420.64	287.2	0	6.98	26	>WP_001187604.1 MULTISPECIES: tRNA 2-thiouridine(34) synthase MnmA [Acinetobacter]	2863	NS_438_AB_ATC17978_HILIC_1.20639.20639.4	controllerType=0 controllerNumber=1 scan=20639	53.3818	Trypsin	B1	RAETAYNSKGEAYAPLLR	S{+498}	498	497.959	497.96	497.959
47929:4	397	G.HGIGT{+498.121}VFHDEPQVLHYGQAGTGMR.L	NA	T{+498}	777.099	4	3105.37	3105.37	0	0	185	NRagged	447.47	47.14	15.35	4.54	15	>WP_001089491.1 MULTISPECIES: type I methionyl aminopeptidase [Acinetobacter]	2544	NS_438_AB_ATC17978_HILIC_3.46908.46908.4	controllerType=0 controllerNumber=1 scan=46908	108.299	Trypsin	B3	HGIGTVFHDEPQVLHYGQAGTGMR	T{+498}	498	498.121	498.12	498.121
41659:3	372	K.PAEVQHDWFVVDAT{+498.182}GK.T	NA	T{+498}	766.691	3	2298.06	2297.06	1	-1.5	8	Specific	336.58	69.36	0	3.9	20	>WP_000854895.1 MULTISPECIES: 50S ribosomal protein L13 [Acinetobacter]	1880	NS_438_AB_ATC17978_HILIC_3.41325.41325.3	controllerType=0 controllerNumber=1 scan=41325	97.0355	Trypsin	B3	PAEVQHDWFVVDATGK	T{+498}	498	498.182	498.18	498.182
58319:3	241	E.PQNGKDSAQLQT{+498.202}VVIASTGSDADIWR.Y	NA	T{+498}	1085.87	3	3255.58	3255.58	0	0	26	NRagged	418.84	96.39	1.73	5.82	21	>WP_000733779.1 MULTISPECIES: hypothetical protein [Acinetobacter]	1607	NS_438_AB_ATC17978_HILIC_2.55716.55716.3	controllerType=0 controllerNumber=1 scan=55716	126.835	Trypsin	B2	PQNGKDSAQLQTVVIASTGSDADIWR	T{+498}	498	498.202	498.2	498.202
03804:3	725	V.GNHTAQKEPSSNGNVS{+498.208}NSK.P	NA	S{+498}	818.713	3	2454.12	2454.12	0	0	11	NRagged	338.32	94.8	0.65	3.9	6	>WP_000248340.1 hypothetical protein [Acinetobacter baumannii]	820	NS_438_AB_ATC17978_HILIC_1.5355.5355.3	controllerType=0 controllerNumber=1 scan=5355	20.4291	Trypsin	B1	GNHTAQKEPSSNGNVSNSK	S{+498}	498	498.208	498.21	498.208
59686:4	23	Q.ALT{+498.234}DYSWSYQPENTKKPIVLNFTNDR.L	NA	T{+498}	900.698	4	3599.77	3598.77	1	-0.9	153	NRagged	472.16	13.75	7.82	6.49	108	>WP_000696025.1 MULTISPECIES: META and DUF4377 domain-containing protein [Acinetobacter]	1533	NS_438_AB_ATC17978_HILIC_2.56851.56851.4	controllerType=0 controllerNumber=1 scan=56851	129.146	Trypsin	B2	ALTDYSWSYQPENTKKPIVLNFTNDR	T{+498}	498	498.234	498.23	498.234
42522:3	16	N.PNGGAIALGHPLGMS{+498.244}GTR.L	NA	S{+498}	735.713	3	2205.12	2204.12	1	-1.5	348	NRagged	345.68	22.7	5.04	4.96	116	>WP_000390395.1 3-oxoadipyl-CoA thiolase [Acinetobacter baumannii]	1023	NS_438_AB_ATC17978_HILIC_2.42030.42030.3	controllerType=0 controllerNumber=1 scan=42030	99.0898	Trypsin	B2	PNGGAIALGHPLGMSGTR	S{+498}	498	498.244	498.24	498.244
17010:5	113	V.PAEHPETVHNET{+498.244}DRVER.I	NA	T{+498}	504.045	5	2516.2	2514.2	2	-2.7	6	NRagged	329.58	120.08	0.14	4.98	48	>WP_000060753.1 MULTISPECIES: two-component system response regulator OmpR [Acinetobacter]	218	NS_438_AB_ATC17978_HILIC_2.18036.18036.5	controllerType=0 controllerNumber=1 scan=18036	46.4893	Trypsin	B2	PAEHPETVHNETDRVER	T{+498}	498	498.244	498.24	498.244
32965:3	47	S.PEAIT{+498.937}GVTSK.D	NA	T{+499}	501.499	3	1502.48	1501.48	1	-2.2	1223	NRagged	309.26	189.15	0	2.57	95	>WP_000471073.1 phosphoribosylformylglycinamidine synthase [Acinetobacter baumannii]	1162	NS_438_AB_ATC17978_HILIC_3.33661.33661.3	controllerType=0 controllerNumber=1 scan=33661	81.4525	Trypsin	B3	PEAITGVTSK	T{+499}	499	498.937	498.94	498.937
05017:3	37	K.PAPKPAET{+499.036}LEQKK.A	NA	T{+499}	645.954	3	1935.85	1935.85	0	0	177	Specific	486.45	38.5	38.5	5.1	70	>WP_000130326.1 MULTISPECIES: translation initiation factor IF-2 [Acinetobacter]	495	NS_438_AB_ATC17978_HILIC_3.6296.6296.3	controllerType=0 controllerNumber=1 scan=6296	21.2061	Trypsin	B3	PAPKPAETLEQKK	T{+499}	499	499.036	499.04	499.036
33254:3	327	L.IGNSGKEETEETT{+499.095}NTPVEAPKSER.S	NA	T{+499}	1034.78	3	3102.34	3102.34	0	0	314	NRagged	523.92	4.39	0	6.19	19	>WP_000056817.1 outer membrane protein assembly factor BamD [Acinetobacter baumannii]	206	NS_438_AB_ATC17978_HILIC_1.34563.34563.3	controllerType=0 controllerNumber=1 scan=34563	84.0446	Trypsin	B1	IGNSGKEETEETTNTPVEAPKSER	T{+499}	499	499.095	499.1	499.095
64613:4	21	Q.PHEILEVDVKGPNGVAS{+499.108}HFNVLC[+57.021]R.I	NA	C[+57], S{+499}	797.376	4	3186.48	3186.48	0	0	869	NRagged	304.84	58.12	13.53	4.68	140	>WP_001151968.1 aconitate hydratase AcnA [Acinetobacter baumannii]	2741	NS_438_AB_ATC17978_HILIC_3.61142.61142.4	controllerType=0 controllerNumber=1 scan=61142	136.981	Trypsin	B3	PHEILEVDVKGPNGVASHFNVLCR	,S{+499}	,+499	499.108	499.11	499.108
64657:4	21	Q.PHEILEVDVKGPNGVAS{+499.113}HFNVLC[+57.021]R.I	NA	C[+57], S{+499}	797.377	4	3186.48	3186.48	0	0	869	NRagged	403.19	70.24	27.02	5.11	140	>WP_001151968.1 aconitate hydratase AcnA [Acinetobacter baumannii]	2741	NS_438_AB_ATC17978_HILIC_3.61179.61179.4	controllerType=0 controllerNumber=1 scan=61179	137.05	Trypsin	B3	PHEILEVDVKGPNGVASHFNVLCR	,S{+499}	,+499	499.113	499.11	499.113
92516:3	153	I.AEAIIAAVQEVNVT{+499.158}VPVVVRLEGNNAELGAK.L	NA	T{+499}	1225.97	3	3675.91	3672.91	3	-2.7	330	NRagged	722.34	57.04	0	11.42	38	>WP_001048573.1 MULTISPECIES: ADP-forming succinate--CoA ligase subunit beta [Acinetobacter]	2401	NS_438_AB_ATC17978_HILIC_1.84248.84248.3	controllerType=0 controllerNumber=1 scan=84248	177.197	Trypsin	B1	AEAIIAAVQEVNVTVPVVVRLEGNNAELGAK	T{+499}	499	499.158	499.16	499.158
58540:4	19	Q.ALTDYSWSYQPENT{+499.228}KKPIVLNFTNDR.L	NA	T{+499}	901.197	4	3601.77	3599.77	2	-1.9	153	NRagged	432	9.28	0.27	6.8	128	>WP_000696025.1 MULTISPECIES: META and DUF4377 domain-containing protein [Acinetobacter]	1533	NS_438_AB_ATC17978_HILIC_1.57177.57177.4	controllerType=0 controllerNumber=1 scan=57177	128.889	Trypsin	B1	ALTDYSWSYQPENTKKPIVLNFTNDR	T{+499}	499	499.228	499.23	499.228
46566:3	68	Y.PLSGAALDDAGEHFS{+499.243}QTER.R	NA	S{+499}	834.063	3	2500.17	2500.17	0	0	597	NRagged	618.7	10.72	2.4	7.16	47	>WP_085943437.1 ribonuclease R [Acinetobacter baumannii]	3565	NS_438_AB_ATC17978_HILIC_2.45631.45631.3	controllerType=0 controllerNumber=1 scan=45631	106.461	Trypsin	B2	PLSGAALDDAGEHFSQTER	S{+499}	499	499.243	499.24	499.243
91164:3	13	L.AEMIEAMEAIYC[+57.021]GS{+499.246}IGVEYMHIVDTK.E	NA	C[+57], S{+499}	1154.21	3	3460.6	3459.6	1	-1	152	NRagged	360.7	32.02	7.57	3.82	154	>WP_001984866.1 MULTISPECIES: 2-oxoglutarate dehydrogenase E1 component [Acinetobacter]	3177	NS_438_AB_ATC17978_HILIC_3.82398.82398.3	controllerType=0 controllerNumber=1 scan=82398	175.605	Trypsin	B3	AEMIEAMEAIYCGSIGVEYMHIVDTK	,S{+499}	,+499	499.246	499.25	499.246
46326:3	68	Y.PLS{+499.246}GAALDDAGEHFSQTER.R	NA	S{+499}	834.064	3	2500.18	2500.18	0	0	597	NRagged	925.15	29.65	1.2	12.62	52	>WP_085943437.1 ribonuclease R [Acinetobacter baumannii]	3565	NS_438_AB_ATC17978_HILIC_3.45568.45568.3	controllerType=0 controllerNumber=1 scan=45568	105.709	Trypsin	B3	PLSGAALDDAGEHFSQTER	S{+499}	499	499.246	499.25	499.246
45074:3	62	Y.PLSGAALDDAGEHFS{+499.247}QTER.R	NA	S{+499}	834.064	3	2500.18	2500.18	0	0	597	NRagged	647.08	75.29	0.64	8.29	53	>WP_085943437.1 ribonuclease R [Acinetobacter baumannii]	3565	NS_438_AB_ATC17978_HILIC_1.45246.45246.3	controllerType=0 controllerNumber=1 scan=45246	105.367	Trypsin	B1	PLSGAALDDAGEHFSQTER	S{+499}	499	499.247	499.25	499.247
13738:4	204	R.REHAITEES{+499.274}LLAK.S	NA	S{+499}	500.026	4	1997.08	1996.08	1	-1.7	92	Specific	541.87	289.85	0	7.2	21	>WP_001216679.1 MULTISPECIES: 30S ribosomal protein S6 [Bacteria]	2945	NS_438_AB_ATC17978_HILIC_2.14773.14773.3	controllerType=0 controllerNumber=1 scan=14773	38.807	Trypsin	B2	REHAITEESLLAK	S{+499}	499	499.274	499.27	499.274
56143:2	618	L.GETIGTAT{+499.513}PDRVQK.V	NA	T{+500}	987.145	2	1973.28	1972.28	1	-1.7	175	NRagged	327.93	17.59	0	5.31	6	>WP_001288904.1 hydroxymethylglutaryl-CoA lyase [Acinetobacter baumannii]	3124	NS_438_AB_ATC17978_HILIC_2.53840.53840.3	controllerType=0 controllerNumber=1 scan=53840	122.757	Trypsin	B2	GETIGTATPDRVQK	T{+500}	500	499.513	499.51	499.513
08888:4	611	R.GFGS{+500.071}FALHHREPR.V	NA	S{+500}	503.715	4	2011.84	2010.84	1	-1.7	52	Specific	464.72	28.69	0	6.01	12	>WP_000205997.1 MULTISPECIES: integration host factor subunit beta [Acinetobacter]	724	NS_438_AB_ATC17978_HILIC_1.10667.10667.3	controllerType=0 controllerNumber=1 scan=10667	31.6071	Trypsin	B1	GFGSFALHHREPR	S{+500}	500	500.071	500.07	500.071
44918:3	62	Y.PLSGAALDDAGEHFS{+500.240}QTER.R	NA	S{+500}	834.395	3	2501.17	2501.17	0	0	597	NRagged	323.87	10.23	2.4	5.1	53	>WP_085943437.1 ribonuclease R [Acinetobacter baumannii]	3565	NS_438_AB_ATC17978_HILIC_1.45102.45102.3	controllerType=0 controllerNumber=1 scan=45102	105.093	Trypsin	B1	PLSGAALDDAGEHFSQTER	S{+500}	500	500.24	500.24	500.24
43045:4	736	Y.GIAPPEGLAHQC[+57.021]GT{+500.274}HVHLNDGVEC[+57.021]PR.C	NA	C[+57]*2, T{+500}	831.655	4	3323.6	3321.6	2	-2	105	NRagged	469.76	54.75	0	4.77	8	>WP_001177936.1 MULTISPECIES: phenylacetate-CoA oxygenase subunit PaaJ [Acinetobacter]	2823	NS_438_AB_ATC17978_HILIC_3.42693.42693.4	controllerType=0 controllerNumber=1 scan=42693	100.022	Trypsin	B3	GIAPPEGLAHQCGTHVHLNDGVECPR	*2,T{+500}	*2,+500	500.274	500.27	500.274
80807:4	103	Y.GVGVEYFVPNS{+501.149}DFYLSGDVGRNEREIDNTNIDSK.V	NA	S{+501}	1077.99	4	4308.94	4306.94	2	-1.6	93	NRagged	471.79	3.41	0	6.63	43	>WP_000731729.1 MULTISPECIES: putative porin [Acinetobacter]	1601	NS_438_AB_ATC17978_HILIC_1.75103.75103.4	controllerType=0 controllerNumber=1 scan=75103	162.223	Trypsin	B1	GVGVEYFVPNSDFYLSGDVGRNEREIDNTNIDSK	S{+501}	501	501.149	501.15	501.149
77012:4	362	N.LS{+501.290}GAGNNPYGVLDHVVQLNADR.I	NA	S{+501}	703.369	4	2810.45	2810.45	0	0	210	NRagged	314.3	35.36	9.7	3.25	20	>WP_000737519.1 galactose mutarotase [Acinetobacter baumannii]	1623	NS_438_AB_ATC17978_HILIC_3.71151.71151.2	controllerType=0 controllerNumber=1 scan=71151	156.019	Trypsin	B3	LSGAGNNPYGVLDHVVQLNADR	S{+501}	501	501.29	501.29	501.29
87399:3	185	V.TGSLHMGHGFNNAIMDALT{+501.303}R.Y	NA	T{+501}	882.445	3	2645.32	2644.32	1	-1.3	52	NRagged	362.52	2.53	0	3.35	33	>WP_049594805.1 valine--tRNA ligase [Acinetobacter baumannii]	3441	NS_438_AB_ATC17978_HILIC_3.79531.79531.3	controllerType=0 controllerNumber=1 scan=79531	171.98	Trypsin	B3	TGSLHMGHGFNNAIMDALTR	T{+501}	501	501.303	501.3	501.303
61595:4	40	I.PTGIYTIPEISS{+501.356}IGKNEQELTEEK.I	NA	S{+501}	795.185	4	3177.72	3177.72	0	0	353	NRagged	304.24	42	0	5.52	118	>WP_001137505.1 MULTISPECIES: Si-specific NAD(P)(+) transhydrogenase [Acinetobacter]	2699	NS_438_AB_ATC17978_HILIC_1.59626.59626.4	controllerType=0 controllerNumber=1 scan=59626	133.667	Trypsin	B1	PTGIYTIPEISSIGKNEQELTEEK	S{+501}	501	501.356	501.36	501.356
23983:3	9	E.PT{+501.818}PAPVVAEK.A	NA	T{+502}	504.468	3	1511.39	1510.39	1	-2.2	801	NRagged	327.74	129.91	0	2.39	187	>WP_000827318.1 Rne/Rng family ribonuclease [Acinetobacter baumannii]	1809	NS_438_AB_ATC17978_HILIC_3.25114.25114.2	controllerType=0 controllerNumber=1 scan=25114	62.6987	Trypsin	B3	PTPAPVVAEK	T{+502}	502	501.818	501.82	501.818
70602:2	134	Y.PIS{+502.148}GQLIDAHTASVQIGGTQQK.L	NA	S{+502}	1376.67	2	2752.34	2751.34	1	-1.2	529	NRagged	542.31	199.56	0	6.75	52	>WP_000461795.1 acetyl/propionyl/methylcrotonyl-CoA carboxylase subunit alpha [Acinetobacter baumannii]	1140	NS_438_AB_ATC17978_HILIC_1.66978.66978.2	controllerType=0 controllerNumber=1 scan=66978	147.447	Trypsin	B1	PISGQLIDAHTASVQIGGTQQK	S{+502}	502	502.148	502.15	502.148
92397:3	113	I.AEAIIAAVQEVNVT{+502.159}VPVVVRLEGNNAELGAK.L	NA	T{+502}	1225.98	3	3675.91	3675.91	0	0	330	NRagged	429.01	56.55	24.75	5.82	39	>WP_001048573.1 MULTISPECIES: ADP-forming succinate--CoA ligase subunit beta [Acinetobacter]	2401	NS_438_AB_ATC17978_HILIC_3.83367.83367.3	controllerType=0 controllerNumber=1 scan=83367	177.236	Trypsin	B3	AEAIIAAVQEVNVTVPVVVRLEGNNAELGAK	T{+502}	502	502.159	502.16	502.159
04120:6	157	M.SKVC[+57.021]QVT{+502.187}GKRPVVGNNVSHANNK.T	NA	C[+57], T{+502}	500.089	6	2995.5	2995.5	0	0	2	NRagged	482.07	101.85	1.2	6.54	50	>WP_000048256.1 MULTISPECIES: 50S ribosomal protein L28 [Moraxellaceae]	159	NS_438_AB_ATC17978_HILIC_1.5614.5614.5	controllerType=0 controllerNumber=1 scan=5614	20.8432	Trypsin	B1	SKVCQVTGKRPVVGNNVSHANNK	,T{+502}	,+502	502.187	502.19	502.187
54352:4	527	Y.PLS{+502.204}DANVALVHHALHQAFDGQYRK.F	NA	S{+502}	798.401	4	3190.58	3189.58	1	-1.1	78	NRagged	553.43	100.51	2.99	6.85	7	>WP_000679487.1 MULTISPECIES: ParM/StbA family protein [Acinetobacter]	1508	NS_438_AB_ATC17978_HILIC_2.52293.52293.4	controllerType=0 controllerNumber=1 scan=52293	119.435	Trypsin	B2	PLSDANVALVHHALHQAFDGQYRK	S{+502}	502	502.204	502.2	502.204
57943:4	18	K.GEWST{+502.206}SIEEAPLIGHYEYQPEPIAK.M	NA	T{+502}	837.4	4	3346.58	3346.58	0	0	384	Specific	343.06	3.65	0.4	5.95	166	>WP_005135411.1 indolepyruvate ferredoxin oxidoreductase family protein [Acinetobacter baumannii]	3329	NS_438_AB_ATC17978_HILIC_1.56707.56707.4	controllerType=0 controllerNumber=1 scan=56707	127.994	Trypsin	B1	GEWSTSIEEAPLIGHYEYQPEPIAK	T{+502}	502	502.206	502.21	502.206
15812:4	71	R.KVHTDLS{+502.209}YIAC[+57.021]AK.K	NA	C[+57], S{+502}	503.002	4	2008.99	2007.99	1	-1.7	400	Specific	319.11	145.12	0	3.72	53	>WP_011859107.1 trifunctional transcriptional regulator/proline dehydrogenase/L-glutamate gamma-semialdehyde dehydrogenase [Acinetobacter baumannii]	3387	NS_438_AB_ATC17978_HILIC_3.16652.16652.3	controllerType=0 controllerNumber=1 scan=16652	42.3385	Trypsin	B3	KVHTDLSYIACAK	,S{+502}	,+502	502.209	502.21	502.209
60800:4	707	F.EVSSYIGGEGHNLQEHS{+502.312}VVLIR.G	NA	S{+502}	732.141	4	2925.54	2925.54	0	0	62	NRagged	398.74	16.11	3.3	5.17	8	>WP_000246374.1 MULTISPECIES: 30S ribosomal protein S12 [Bacteria]	815	NS_438_AB_ATC17978_HILIC_2.57749.57749.4	controllerType=0 controllerNumber=1 scan=57749	130.964	Trypsin	B2	EVSSYIGGEGHNLQEHSVVLIR	S{+502}	502	502.312	502.31	502.312
14501:6	60	K.QWSQTHVS{+502.731}HMEEGDFYHGEK.S	NA	S{+503}	490.3	6	2936.77	2934.77	2	-2.3	169	Specific	325.96	90.89	0	5.54	104	>WP_000896679.1 MULTISPECIES: NADP-dependent isocitrate dehydrogenase [Acinetobacter]	1985	NS_438_AB_ATC17978_HILIC_1.15831.15831.5	controllerType=0 controllerNumber=1 scan=15831	41.7496	Trypsin	B1	QWSQTHVSHMEEGDFYHGEK	S{+503}	503	502.731	502.73	502.731
03866:3	830	K.RHGLVS{+503.072}SVR.G	NA	S{+503}	505.557	3	1514.66	1513.66	1	-2.2	51	Specific	363.72	251.81	0	3.8	6	>WP_001241480.1 MULTISPECIES: Rrf2 family transcriptional regulator [Acinetobacter]	2991	NS_438_AB_ATC17978_HILIC_3.5328.5328.2	controllerType=0 controllerNumber=1 scan=5328	19.7278	Trypsin	B3	RHGLVSSVR	S{+503}	503	503.072	503.07	503.072
70809:2	134	Y.PIS{+503.146}GQLIDAHTASVQIGGTQQK.L	NA	S{+503}	1376.67	2	2752.33	2752.33	0	0	529	NRagged	507.61	142.22	0	5.59	52	>WP_000461795.1 acetyl/propionyl/methylcrotonyl-CoA carboxylase subunit alpha [Acinetobacter baumannii]	1140	NS_438_AB_ATC17978_HILIC_1.67144.67144.3	controllerType=0 controllerNumber=1 scan=67144	147.738	Trypsin	B1	PISGQLIDAHTASVQIGGTQQK	S{+503}	503	503.146	503.15	503.146
71349:2	239	Y.PIS{+503.147}GQLIDAHTASVQIGGTQQK.L	NA	S{+503}	1376.67	2	2752.34	2752.34	0	0	529	NRagged	582.11	176.43	5.45	7.46	34	>WP_000461795.1 acetyl/propionyl/methylcrotonyl-CoA carboxylase subunit alpha [Acinetobacter baumannii]	1140	NS_438_AB_ATC17978_HILIC_2.66266.66266.3	controllerType=0 controllerNumber=1 scan=66266	147.834	Trypsin	B2	PISGQLIDAHTASVQIGGTQQK	S{+503}	503	503.147	503.15	503.147
71269:2	181	Y.PIS{+503.148}GQLIDAHTASVQIGGTQQK.L	NA	S{+503}	1376.67	2	2752.34	2752.34	0	0	529	NRagged	508.84	139.89	0	5	45	>WP_000461795.1 acetyl/propionyl/methylcrotonyl-CoA carboxylase subunit alpha [Acinetobacter baumannii]	1140	NS_438_AB_ATC17978_HILIC_3.66597.66597.3	controllerType=0 controllerNumber=1 scan=66597	147.479	Trypsin	B3	PISGQLIDAHTASVQIGGTQQK	S{+503}	503	503.148	503.15	503.148
54549:5	35	L.TETYLGKGDANPFET{+503.236}HGKFTFDK.D	NA	T{+503}	622.501	5	3108.48	3106.48	2	-2.2	89	NRagged	573.05	60.67	0	7.07	111	>WP_000749178.1 MULTISPECIES: copper resistance protein NlpE [Acinetobacter]	1649	NS_438_AB_ATC17978_HILIC_3.52757.52757.5	controllerType=0 controllerNumber=1 scan=52757	119.796	Trypsin	B3	TETYLGKGDANPFETHGKFTFDK	T{+503}	503	503.236	503.24	503.236
08360:4	5	H.VNVGT{+503.263}IGHVDHGK.T	NA	T{+503}	459.747	4	1835.97	1835.97	0	0	13	NRagged	331.5	3	3	4.49	283	>WP_001029610.1 MULTISPECIES: elongation factor Tu [Acinetobacter]	2339	NS_438_AB_ATC17978_HILIC_1.10177.10177.4	controllerType=0 controllerNumber=1 scan=10177	30.721	Trypsin	B1	VNVGTIGHVDHGK	T{+503}	503	503.263	503.26	503.263
91446:2	181	Y.PISGQLIDAHTAS{+503.941}VQIGGTQQK.L	NA	S{+504}	1377.07	2	2753.13	2753.13	0	0	529	NRagged	488.58	168.11	0	5.31	45	>WP_000461795.1 acetyl/propionyl/methylcrotonyl-CoA carboxylase subunit alpha [Acinetobacter baumannii]	1140	NS_438_AB_ATC17978_HILIC_3.82623.82623.2	controllerType=0 controllerNumber=1 scan=82623	175.914	Trypsin	B3	PISGQLIDAHTASVQIGGTQQK	S{+504}	504	503.941	503.94	503.941
73000:2	134	Y.PIS{+504.109}GQLIDAHTASVQIGGTQQK.L	NA	S{+504}	1377.15	2	2753.3	2753.3	0	0	529	NRagged	376.57	108.93	0	5.23	52	>WP_000461795.1 acetyl/propionyl/methylcrotonyl-CoA carboxylase subunit alpha [Acinetobacter baumannii]	1140	NS_438_AB_ATC17978_HILIC_1.68898.68898.3	controllerType=0 controllerNumber=1 scan=68898	150.947	Trypsin	B1	PISGQLIDAHTASVQIGGTQQK	S{+504}	504	504.109	504.11	504.109
41094:4	864	N.LWDS{+504.247}KAEALKEPDGLPR.G	NA	S{+504}	608.07	4	2429.26	2429.26	0	0	293	NRagged	349.33	1.99	1.99	3.39	6	>WP_002016783.1 MULTISPECIES: MCE family protein [Acinetobacter]	3231	NS_438_AB_ATC17978_HILIC_3.40867.40867.4	controllerType=0 controllerNumber=1 scan=40867	96.2154	Trypsin	B3	LWDSKAEALKEPDGLPR	S{+504}	504	504.247	504.25	504.247
69634:2	181	Y.PISGQLIDAHTAS{+504.385}VQIGGTQQK.L	NA	S{+504}	1377.29	2	2753.57	2753.57	0	0	529	NRagged	605.6	174.87	0	7.65	45	>WP_000461795.1 acetyl/propionyl/methylcrotonyl-CoA carboxylase subunit alpha [Acinetobacter baumannii]	1140	NS_438_AB_ATC17978_HILIC_3.65227.65227.3	controllerType=0 controllerNumber=1 scan=65227	144.778	Trypsin	B3	PISGQLIDAHTASVQIGGTQQK	S{+504}	504	504.385	504.38	504.385
59248:2	1	T.ATDNAS{+504.607}AKIDAAADHAADATAK.A	NA	S{+505}	1302.81	2	2604.61	2603.61	1	-1.3	60	NRagged	310.2	10.65	0	5.01	755	>WP_001037895.1 MULTISPECIES: hypothetical protein [Acinetobacter]	2356	NS_438_AB_ATC17978_HILIC_3.56816.56816.2	controllerType=0 controllerNumber=1 scan=56816	128.395	Trypsin	B3	ATDNASAKIDAAADHAADATAK	S{+505}	505	504.607	504.61	504.607
50744:3	236	I.C[+57.021]SYAGKEDIS{+505.184}IAVKK.I	NA	C[+57], S{+505}	725.687	3	2175.05	2174.05	1	-1.5	60	NRagged	368.41	23.41	12.21	5.8	25	>WP_000077464.1 MULTISPECIES: phenylacetate-CoA oxygenase/reductase subunit PaaK [Acinetobacter]	294	NS_438_AB_ATC17978_HILIC_2.49248.49248.3	controllerType=0 controllerNumber=1 scan=49248	113.456	Trypsin	B2	CSYAGKEDISIAVKK	,S{+505}	,+505	505.184	505.18	505.184
52559:4	434	Y.PLS{+505.185}DANVALVHHALHQAFDGQYRK.F	NA	S{+505}	799.397	4	3194.57	3192.57	2	-2.1	78	NRagged	592.6	190.95	0	8.47	13	>WP_000679487.1 MULTISPECIES: ParM/StbA family protein [Acinetobacter]	1508	NS_438_AB_ATC17978_HILIC_1.51877.51877.4	controllerType=0 controllerNumber=1 scan=51877	118.16	Trypsin	B1	PLSDANVALVHHALHQAFDGQYRK	S{+505}	505	505.185	505.19	505.185
18205:4	172	L.TENALTVDQAT{+505.221}GETHRR.H	NA	T{+505}	601.793	4	2404.15	2404.15	0	0	23	NRagged	327.6	31.66	2.4	4.45	47	>WP_000290730.1 MULTISPECIES: 50S ribosomal protein L32 [Gammaproteobacteria]	889	NS_438_AB_ATC17978_HILIC_3.19248.19248.4	controllerType=0 controllerNumber=1 scan=19248	48.7005	Trypsin	B3	TENALTVDQATGETHRR	T{+505}	505	505.221	505.22	505.221
18191:4	131	L.TENALTVDQAT{+505.232}GETHRR.H	NA	T{+505}	601.796	4	2404.16	2404.16	0	0	23	NRagged	327.06	1.53	0	3.95	39	>WP_000290730.1 MULTISPECIES: 50S ribosomal protein L32 [Gammaproteobacteria]	889	NS_438_AB_ATC17978_HILIC_2.19158.19158.4	controllerType=0 controllerNumber=1 scan=19158	49.0892	Trypsin	B2	TENALTVDQATGETHRR	T{+505}	505	505.232	505.23	505.232
17290:4	889	K.RVNYVHVIS{+505.296}GEVR.I	NA	S{+505}	509.289	4	2034.14	2033.14	1	-1.7	182	Specific	376.13	361.07	0	6.85	7	>WP_000995340.1 pirin family protein [Acinetobacter baumannii]	2220	NS_438_AB_ATC17978_HILIC_2.18280.18280.3	controllerType=0 controllerNumber=1 scan=18280	47.0398	Trypsin	B2	RVNYVHVISGEVR	S{+505}	505	505.296	505.3	505.296
84191:3	145	V.PTQLIVDHS{+505.300}LAVEYGGADPDAFAK.N	NA	S{+505}	1007.19	3	3019.55	3019.55	0	0	113	NRagged	346.21	111.83	0.25	5.35	50	>WP_001093597.1 Fe/S-dependent 2-methylisocitrate dehydratase AcnD [Acinetobacter baumannii]	2566	NS_438_AB_ATC17978_HILIC_1.77805.77805.3	controllerType=0 controllerNumber=1 scan=77805	167.159	Trypsin	B1	PTQLIVDHSLAVEYGGADPDAFAK	S{+505}	505	505.3	505.3	505.3
35506:6	625	R.RYNEQGADEITFLDIT{+505.913}ATHHGR.D	NA	T{+506}	509.529	6	3052.14	3050.14	2	-2.2	38	Specific	755.44	223.26	0	12.5	12	>WP_000880078.1 MULTISPECIES: imidazole glycerol phosphate synthase subunit HisF [Acinetobacter]	1934	NS_438_AB_ATC17978_HILIC_1.36457.36457.5	controllerType=0 controllerNumber=1 scan=36457	87.6176	Trypsin	B1	RYNEQGADEITFLDITATHHGR	T{+506}	506	505.913	505.91	505.913
65406:2	236	I.C[+57.021]S{+506.184}YAGKEDISIAVK.K	NA	C[+57], S{+506}	1023.98	2	2046.95	2046.95	0	0	60	NRagged	410.95	44.91	33.55	5.11	25	>WP_000077464.1 MULTISPECIES: phenylacetate-CoA oxygenase/reductase subunit PaaK [Acinetobacter]	294	NS_438_AB_ATC17978_HILIC_2.61415.61415.2	controllerType=0 controllerNumber=1 scan=61415	138.333	Trypsin	B2	CSYAGKEDISIAVK	,S{+506}	,+506	506.184	506.18	506.184
64912:2	243	I.C[+57.021]S{+506.187}YAGKEDISIAVK.K	NA	C[+57], S{+506}	1023.98	2	2046.95	2046.95	0	0	60	NRagged	370.25	55.77	15.23	5.17	31	>WP_000077464.1 MULTISPECIES: phenylacetate-CoA oxygenase/reductase subunit PaaK [Acinetobacter]	294	NS_438_AB_ATC17978_HILIC_1.62233.62233.2	controllerType=0 controllerNumber=1 scan=62233	138.451	Trypsin	B1	CSYAGKEDISIAVK	,S{+506}	,+506	506.187	506.19	506.187
65347:2	252	I.C[+57.021]S{+506.188}YAGKEDISIAVK.K	NA	C[+57], S{+506}	1023.98	2	2046.96	2046.96	0	0	60	NRagged	449.99	53.38	4.65	3.48	27	>WP_000077464.1 MULTISPECIES: phenylacetate-CoA oxygenase/reductase subunit PaaK [Acinetobacter]	294	NS_438_AB_ATC17978_HILIC_3.61727.61727.2	controllerType=0 controllerNumber=1 scan=61727	138.081	Trypsin	B3	CSYAGKEDISIAVK	,S{+506}	,+506	506.188	506.19	506.188
18121:4	131	L.TENALT{+506.220}VDQATGETHRR.H	NA	T{+506}	602.293	4	2406.15	2405.15	1	-1.4	23	NRagged	330.67	10.78	9.13	3.92	39	>WP_000290730.1 MULTISPECIES: 50S ribosomal protein L32 [Gammaproteobacteria]	889	NS_438_AB_ATC17978_HILIC_2.19038.19038.4	controllerType=0 controllerNumber=1 scan=19038	48.684	Trypsin	B2	TENALTVDQATGETHRR	T{+506}	506	506.22	506.22	506.22
59958:3	26	N.DSSLTYDFS{+506.252}GYHTKFDK.G	NA	S{+506}	839.725	3	2517.16	2517.16	0	0	236	NRagged	410.59	8.1	1.2	4.25	153	>WP_000910001.1 outer membrane porin, OprD family [Acinetobacter baumannii]	2014	NS_438_AB_ATC17978_HILIC_3.57404.57404.3	controllerType=0 controllerNumber=1 scan=57404	129.561	Trypsin	B3	DSSLTYDFSGYHTKFDK	S{+506}	506	506.252	506.25	506.252
81918:4	61	T.EYNTELYYGIHAT{+506.364}NWLTIRPNVQYVR.H	NA	T{+506}	930.749	4	3719.98	3719.98	0	0	363	NRagged	395.92	7.71	1.2	4.44	86	>WP_079377343.1 MULTISPECIES: carbohydrate porin [Acinetobacter]	3528	NS_438_AB_ATC17978_HILIC_3.75117.75117.4	controllerType=0 controllerNumber=1 scan=75117	163.407	Trypsin	B3	EYNTELYYGIHATNWLTIRPNVQYVR	T{+506}	506	506.364	506.36	506.364
06040:4	1009	R.SGDKGNHS{+506.928}NIGVIAR.K	NA	S{+507}	508.684	4	2031.72	2031.72	0	0	501	Specific	450.66	167.65	2	5.95	4	>WP_000002859.1 DUF1446 domain-containing protein [Acinetobacter baumannii]	2	NS_438_AB_ATC17978_HILIC_3.7488.7488.3	controllerType=0 controllerNumber=1 scan=7488	24.1171	Trypsin	B3	SGDKGNHSNIGVIAR	S{+507}	507	506.928	506.93	506.928
41282:4	289	K.SVAHALNILNFS{+506.939}NK.K	NA	S{+507}	509.697	4	2035.77	2034.77	1	-1.6	28	Specific	305.18	305.18	0	6.04	21	>WP_001982638.1 MULTISPECIES: 50S ribosomal protein L22 [Bacteria]	3154	NS_438_AB_ATC17978_HILIC_1.41786.41786.5	controllerType=0 controllerNumber=1 scan=41786	98.5142	Trypsin	B1	SVAHALNILNFSNK	S{+507}	507	506.939	506.94	506.939
29163:5	83	F.SHINISKLPAS{+507.022}ATERHPQIAGAK.A	NA	S{+507}	587.875	5	2935.35	2933.35	2	-2.3	72	NRagged	325.1	78.35	0	6.52	42	>WP_001164616.1 MULTISPECIES: oxygen-dependent coproporphyrinogen oxidase [Acinetobacter]	2771	NS_438_AB_ATC17978_HILIC_2.30360.30360.5	controllerType=0 controllerNumber=1 scan=30360	75.3183	Trypsin	B2	SHINISKLPASATERHPQIAGAK	S{+507}	507	507.022	507.02	507.022
04832:3	25	W.HDTS{+507.133}DAIKK.I	NA	S{+507}	508.223	3	1522.65	1521.65	1	-2.2	83	NRagged	460.16	138.12	0	2.94	118	>WP_000052794.1 MULTISPECIES: peroxiredoxin [Acinetobacter]	181	NS_438_AB_ATC17978_HILIC_2.6314.6314.2	controllerType=0 controllerNumber=1 scan=6314	21.8664	Trypsin	B2	HDTSDAIKK	S{+507}	507	507.133	507.13	507.133
11655:4	150	R.AEVAKVPT{+507.163}EGDLRR.E	NA	T{+507}	513.007	4	2049.01	2048.01	1	-1.6	58	Specific	566.46	228.8	0	7.88	88	>WP_000090815.1 MULTISPECIES: 30S ribosomal protein S13 [Bacteria]	343	NS_438_AB_ATC17978_HILIC_1.13206.13206.3	controllerType=0 controllerNumber=1 scan=13206	36.339	Trypsin	B1	AEVAKVPTEGDLRR	T{+507}	507	507.163	507.16	507.163
05610:5	160	V.TGKRPVVGNNVS{+507.184}HANNK.T	NA	S{+507}	460.634	5	2299.14	2299.14	0	0	8	NRagged	335.29	100.44	10.94	5.12	53	>WP_000048256.1 MULTISPECIES: 50S ribosomal protein L28 [Moraxellaceae]	159	NS_438_AB_ATC17978_HILIC_2.7209.7209.5	controllerType=0 controllerNumber=1 scan=7209	23.9929	Trypsin	B2	TGKRPVVGNNVSHANNK	S{+507}	507	507.184	507.18	507.184
15954:4	65	K.KRVDEFAEQFGS{+507.265}K.L	NA	S{+507}	513.015	4	2049.04	2048.04	1	-1.6	58	Specific	384.38	241.51	4.53	7.04	68	>WP_085944012.1 MULTISPECIES: enoyl-ACP reductase [Acinetobacter]	3573	NS_438_AB_ATC17978_HILIC_2.16855.16855.3	controllerType=0 controllerNumber=1 scan=16855	43.4498	Trypsin	B2	KRVDEFAEQFGSK	S{+507}	507	507.265	507.26	507.265
56730:4	317	I.ITEGSSSIDESMLT{+507.312}GEPVPVTKR.I	NA	T{+507}	736.138	4	2941.53	2940.53	1	-1.1	315	NRagged	559.04	37.61	0	6.99	15	>WP_000349570.1 heavy metal translocating P-type ATPase [Acinetobacter baumannii]	933	NS_438_AB_ATC17978_HILIC_1.55578.55578.5	controllerType=0 controllerNumber=1 scan=55578	125.71	Trypsin	B1	ITEGSSSIDESMLTGEPVPVTKR	T{+507}	507	507.312	507.31	507.312
35783:4	211	R.RDEDGYYWIT{+507.383}GR.V	NA	T{+507}	510.276	4	2038.08	2038.08	0	0	502	Specific	395.09	239.25	5.83	4.19	35	>WP_001002959.1 acetate--CoA ligase [Acinetobacter baumannii]	2238	NS_438_AB_ATC17978_HILIC_3.36174.36174.3	controllerType=0 controllerNumber=1 scan=36174	86.6426	Trypsin	B3	RDEDGYYWITGR	T{+507}	507	507.383	507.38	507.383
21754:4	256	K.HEEQVLTEVT{+508.216}QAR.A	NA	T{+508}	513.003	4	2048.99	2047.99	1	-1.6	65	Specific	480.89	329.47	0	6.28	17	>WP_000846931.1 MULTISPECIES: LemA family protein [Acinetobacter]	1858	NS_438_AB_ATC17978_HILIC_3.22858.22858.3	controllerType=0 controllerNumber=1 scan=22858	57.5152	Trypsin	B3	HEEQVLTEVTQAR	T{+508}	508	508.216	508.22	508.216
31192:5	948	K.RKVELT{+508.265}EEGEVFLEHAR.L	NA	T{+508}	511.072	5	2551.33	2550.33	1	-1.3	53	Specific	707	227.05	0	11.12	3	>WP_000423241.1 MULTISPECIES: DNA-binding transcriptional regulator HcaR [Acinetobacter]	1074	NS_438_AB_ATC17978_HILIC_3.32188.32188.4	controllerType=0 controllerNumber=1 scan=32188	78.6198	Trypsin	B3	RKVELTEEGEVFLEHAR	T{+508}	508	508.265	508.26	508.265
34941:4	155	R.RDEDGYYWIT{+508.320}GR.V	NA	T{+508}	510.51	4	2039.02	2039.02	0	0	502	Specific	390.07	224.9	7.37	4.37	45	>WP_001002959.1 acetate--CoA ligase [Acinetobacter baumannii]	2238	NS_438_AB_ATC17978_HILIC_1.35960.35960.3	controllerType=0 controllerNumber=1 scan=35960	86.6792	Trypsin	B1	RDEDGYYWITGR	T{+508}	508	508.32	508.32	508.32
71328:4	11	R.PDMVT{+508.331}DQTSAHDPLNGYLPVGWTWDEYRER.A	NA	T{+508}	1015.24	4	4057.95	4056.95	1	-0.8	259	Specific	397.72	45.3	3.91	5.86	255	>WP_000214181.1 MULTISPECIES: urocanate hydratase [Acinetobacter]	759	NS_438_AB_ATC17978_HILIC_1.67533.67533.4	controllerType=0 controllerNumber=1 scan=67533	148.409	Trypsin	B1	PDMVTDQTSAHDPLNGYLPVGWTWDEYRER	T{+508}	508	508.331	508.33	508.331
23946:4	132	I.TEFNDKS{+508.890}EFEQR.I	NA	S{+509}	510.65	4	2039.58	2038.58	1	-1.6	24	NRagged	309.43	65.99	0	5.61	36	>WP_011859107.1 trifunctional transcriptional regulator/proline dehydrogenase/L-glutamate gamma-semialdehyde dehydrogenase [Acinetobacter baumannii]	3387	NS_438_AB_ATC17978_HILIC_2.24910.24910.5	controllerType=0 controllerNumber=1 scan=24910	62.5319	Trypsin	B2	TEFNDKSEFEQR	S{+509}	509	508.89	508.89	508.89
10424:5	358	K.GFAVVC[+57.021]HPHPLQGGT{+509.171}PQHK.V	NA	C[+57], T{+509}	516.447	5	2578.21	2576.21	2	-2.6	27	Specific	682.06	66.68	0	8.15	13	>WP_000003115.1 MULTISPECIES: hydrolase [Acinetobacter]	4	NS_438_AB_ATC17978_HILIC_3.11883.11883.4	controllerType=0 controllerNumber=1 scan=11883	32.8556	Trypsin	B3	GFAVVCHPHPLQGGTPQHK	,T{+509}	,+509	509.171	509.17	509.171
12034:2	7	K.DLGDKVT{+509.211}EDEK.T	NA	T{+509}	879.907	2	1758.81	1757.81	1	-1.9	551	Specific	336.36	13.86	0	3.42	232	>WP_001062605.1 MULTISPECIES: molecular chaperone DnaK [Acinetobacter]	2455	NS_438_AB_ATC17978_HILIC_3.13234.13234.2	controllerType=0 controllerNumber=1 scan=13234	35.3294	Trypsin	B3	DLGDKVTEDEK	T{+509}	509	509.211	509.21	509.211
43577:5	246	Q.AQSTSTPYRVTLT{+509.263}DPSGHQWFADEPTDKGGR.D	NA	T{+509}	784.38	5	3917.87	3914.87	3	-2.6	7	NRagged	316.61	8.06	0	5.87	17	>WP_000248287.1 OsmC family protein [Acinetobacter baumannii]	819	NS_438_AB_ATC17978_HILIC_3.43191.43191.5	controllerType=0 controllerNumber=1 scan=43191	101.05	Trypsin	B3	AQSTSTPYRVTLTDPSGHQWFADEPTDKGGR	T{+509}	509	509.263	509.26	509.263
43265:3	388	K.FGLEVT{+509.277}DIK.C	NA	T{+509}	511.283	3	1531.83	1530.83	1	-2.2	216	Specific	350.06	105.98	0	1.71	16	>WP_001120919.1 MULTISPECIES: D-amino acid dehydrogenase [Acinetobacter]	2645	NS_438_AB_ATC17978_HILIC_1.43651.43651.2	controllerType=0 controllerNumber=1 scan=43651	102.273	Trypsin	B1	FGLEVTDIK	T{+509}	509	509.277	509.28	509.277
88456:4	333	V.HDS{+509.285}QQFDENSADFPVYDLTSMQNDQDNFHVGMDNGSPVVTTAVNHPTAEK.V	NA	S{+509}	1515.43	4	6058.7	6058.7	0	0	335	NRagged	568.23	60.61	60.61	5.03	16	>WP_000753297.1 hypothetical protein [Acinetobacter baumannii]	1659	NS_438_AB_ATC17978_HILIC_2.79636.79636.4	controllerType=0 controllerNumber=1 scan=79636	173.507	Trypsin	B2	HDSQQFDENSADFPVYDLTSMQNDQDNFHVGMDNGSPVVTTAVNHPTAEK	S{+509}	509	509.285	509.29	509.285
88442:4	333	V.HDS{+509.291}QQFDENSADFPVYDLTSMQNDQDNFHVGMDNGSPVVTTAVNHPTAEK.V	NA	S{+509}	1515.43	4	6058.71	6058.71	0	0	335	NRagged	307.05	107.49	79.34	4.22	16	>WP_000753297.1 hypothetical protein [Acinetobacter baumannii]	1659	NS_438_AB_ATC17978_HILIC_2.79625.79625.2	controllerType=0 controllerNumber=1 scan=79625	173.49	Trypsin	B2	HDSQQFDENSADFPVYDLTSMQNDQDNFHVGMDNGSPVVTTAVNHPTAEK	S{+509}	509	509.291	509.29	509.291
07663:3	230	T.PTAFQNGAQHNAAT{+510.207}ENQGSAK.V	NA	T{+510}	885.406	3	2654.2	2652.2	2	-2.5	31	NRagged	311.36	8.13	0.32	3.41	47	>WP_000046497.1 HopJ type III effector protein [Acinetobacter baumannii]	152	NS_438_AB_ATC17978_HILIC_2.9230.9230.3	controllerType=0 controllerNumber=1 scan=9230	27.7943	Trypsin	B2	PTAFQNGAQHNAATENQGSAK	T{+510}	510	510.207	510.21	510.207
23271:2	31	A.PAEPQAAPAT{+510.208}PAEPSAQEIANK.L	NA	T{+510}	1349.65	2	2698.3	2698.3	0	0	17	NRagged	361.28	3.27	0	4.4	169	>WP_000522216.1 MULTISPECIES: peptidoglycan-binding protein LysM [Acinetobacter]	1234	NS_438_AB_ATC17978_HILIC_3.24316.24316.2	controllerType=0 controllerNumber=1 scan=24316	60.7396	Trypsin	B3	PAEPQAAPATPAEPSAQEIANK	T{+510}	510	510.208	510.21	510.208
22537:2	50	A.PAEPQAAPAT{+510.214}PAEPSAQEIANK.L	NA	T{+510}	1349.65	2	2698.3	2698.3	0	0	17	NRagged	342.42	48.94	0	5.32	124	>WP_000522216.1 MULTISPECIES: peptidoglycan-binding protein LysM [Acinetobacter]	1234	NS_438_AB_ATC17978_HILIC_1.24028.24028.2	controllerType=0 controllerNumber=1 scan=24028	61.0661	Trypsin	B1	PAEPQAAPATPAEPSAQEIANK	T{+510}	510	510.214	510.21	510.214
47482:4	4	R.HT{+510.220}PFLNGYRPQFYFR.T	NA	T{+510}	614.053	4	2453.19	2453.19	0	0	322	Specific	332.27	98.21	15.69	2.97	295	>WP_001029610.1 MULTISPECIES: elongation factor Tu [Acinetobacter]	2339	NS_438_AB_ATC17978_HILIC_3.46520.46520.4	controllerType=0 controllerNumber=1 scan=46520	107.538	Trypsin	B3	HTPFLNGYRPQFYFR	T{+510}	510	510.22	510.22	510.22
47393:4	3	R.HT{+510.221}PFLNGYRPQFYFR.T	NA	T{+510}	614.053	4	2453.19	2453.19	0	0	322	Specific	343.38	75.76	67.5	4.14	289	>WP_001029610.1 MULTISPECIES: elongation factor Tu [Acinetobacter]	2339	NS_438_AB_ATC17978_HILIC_2.46280.46280.4	controllerType=0 controllerNumber=1 scan=46280	107.716	Trypsin	B2	HTPFLNGYRPQFYFR	T{+510}	510	510.221	510.22	510.221
39013:4	5	R.HT{+510.223}PFLNGYRPQFYFR.T	NA	T{+510}	614.054	4	2453.19	2453.19	0	0	322	Specific	303.23	64.54	44.62	3.27	283	>WP_001029610.1 MULTISPECIES: elongation factor Tu [Acinetobacter]	2339	NS_438_AB_ATC17978_HILIC_1.39614.39614.4	controllerType=0 controllerNumber=1 scan=39614	94.0658	Trypsin	B1	HTPFLNGYRPQFYFR	T{+510}	510	510.223	510.22	510.223
00242:6	12	N.QQQQQQQNDNRNQQQHGNQQQNDQQQQNNQQQQQNDNRGQQQGS{+510.256}NQK.D	NA	S{+510}	1031.13	6	6181.76	6179.76	2	-1.1	14	NRagged	305.28	2.74	1.05	4.71	128	>WP_000108365.1 MULTISPECIES: hypothetical protein [Pseudomonadales]	409	NS_438_AB_ATC17978_HILIC_2.2246.2246.6	controllerType=0 controllerNumber=1 scan=2246	13.8641	Trypsin	B2	QQQQQQQNDNRNQQQHGNQQQNDQQQQNNQQQQQNDNRGQQQGSNQK	S{+510}	510	510.256	510.26	510.256
04146:3	37	E.EQS{+510.256}FVNHNKR.G	NA	S{+510}	590.3	3	1768.88	1768.88	0	0	287	NRagged	369.06	56.53	56.53	2.52	70	>WP_000130326.1 MULTISPECIES: translation initiation factor IF-2 [Acinetobacter]	495	NS_438_AB_ATC17978_HILIC_3.5558.5558.3	controllerType=0 controllerNumber=1 scan=5558	20.0755	Trypsin	B3	EQSFVNHNKR	S{+510}	510	510.256	510.26	510.256
03704:3	26	E.EQS{+510.257}FVNHNKR.G	NA	S{+510}	590.3	3	1768.89	1768.89	0	0	287	NRagged	365.37	39.66	39.66	2.23	85	>WP_000130326.1 MULTISPECIES: translation initiation factor IF-2 [Acinetobacter]	495	NS_438_AB_ATC17978_HILIC_1.5279.5279.3	controllerType=0 controllerNumber=1 scan=5279	20.3131	Trypsin	B1	EQSFVNHNKR	S{+510}	510	510.257	510.26	510.257
03866:3	34	E.EQS{+510.257}FVNHNKR.G	NA	S{+510}	590.3	3	1768.89	1768.89	0	0	287	NRagged	370.77	44.51	44.51	2.75	67	>WP_000130326.1 MULTISPECIES: translation initiation factor IF-2 [Acinetobacter]	495	NS_438_AB_ATC17978_HILIC_2.5432.5432.3	controllerType=0 controllerNumber=1 scan=5432	20.2733	Trypsin	B2	EQSFVNHNKR	S{+510}	510	510.257	510.26	510.257
32322:5	42	D.DAQHS{+510.302}LQDKFDHLR.T	NA	S{+510}	445.033	5	2221.14	2220.14	1	-1.5	96	NRagged	439.58	12.71	0	5.66	85	>WP_000206127.1 MULTISPECIES: hypothetical protein [Acinetobacter]	725	NS_438_AB_ATC17978_HILIC_2.33177.33177.5	controllerType=0 controllerNumber=1 scan=33177	81.2093	Trypsin	B2	DAQHSLQDKFDHLR	S{+510}	510	510.302	510.3	510.302
52761:4	1	A.ASDIATATDNAS{+511.202}AKIDAAADHAADATAK.A	NA	S{+511}	793.372	4	3170.47	3168.47	2	-2.1	54	NRagged	744.2	52.61	4.06	10.7	755	>WP_001037895.1 MULTISPECIES: hypothetical protein [Acinetobacter]	2356	NS_438_AB_ATC17978_HILIC_3.51183.51183.4	controllerType=0 controllerNumber=1 scan=51183	116.616	Trypsin	B3	ASDIATATDNASAKIDAAADHAADATAK	S{+511}	511	511.202	511.2	511.202
32376:2	104	S.LNQS{+511.204}VKPTTTKLEQLGK.E	NA	S{+511}	1198.64	2	2396.28	2396.28	0	0	47	NRagged	404.28	14.67	2.6	4.32	69	>WP_001037943.1 MULTISPECIES: OmpH family outer membrane protein [Acinetobacter]	2358	NS_438_AB_ATC17978_HILIC_3.33153.33153.2	controllerType=0 controllerNumber=1 scan=33153	80.462	Trypsin	B3	LNQSVKPTTTKLEQLGK	S{+511}	511	511.204	511.2	511.204
45739:4	1	A.ASDIATATDNAS{+511.205}AKIDAAADHAADATAK.A	NA	S{+511}	792.873	4	3168.47	3168.47	0	0	54	NRagged	303.02	69.99	4.8	5.08	742	>WP_001037895.1 MULTISPECIES: hypothetical protein [Acinetobacter]	2356	NS_438_AB_ATC17978_HILIC_1.45823.45823.4	controllerType=0 controllerNumber=1 scan=45823	106.454	Trypsin	B1	ASDIATATDNASAKIDAAADHAADATAK	S{+511}	511	511.205	511.2	511.205
46685:4	1	A.ASDIATATDNAS{+511.207}AKIDAAADHAADATAK.A	NA	S{+511}	792.873	4	3168.47	3168.47	0	0	54	NRagged	310.13	51.68	4.8	4.26	725	>WP_001037895.1 MULTISPECIES: hypothetical protein [Acinetobacter]	2356	NS_438_AB_ATC17978_HILIC_2.45727.45727.2	controllerType=0 controllerNumber=1 scan=45727	106.663	Trypsin	B2	ASDIATATDNASAKIDAAADHAADATAK	S{+511}	511	511.207	511.21	511.207
51787:4	1	A.ASDIATATDNAS{+511.212}AKIDAAADHAADATAK.A	NA	S{+511}	792.875	4	3168.48	3168.48	0	0	54	NRagged	849.21	59.07	4.73	13.33	742	>WP_001037895.1 MULTISPECIES: hypothetical protein [Acinetobacter]	2356	NS_438_AB_ATC17978_HILIC_1.51161.51161.4	controllerType=0 controllerNumber=1 scan=51161	116.677	Trypsin	B1	ASDIATATDNASAKIDAAADHAADATAK	S{+511}	511	511.212	511.21	511.212
52778:4	1	A.ASDIAT{+511.234}ATDNASAKIDAAADHAADATAK.A	NA	T{+511}	793.13	4	3169.5	3168.5	1	-1.1	54	NRagged	837.9	62.94	5.93	13.56	725	>WP_001037895.1 MULTISPECIES: hypothetical protein [Acinetobacter]	2356	NS_438_AB_ATC17978_HILIC_2.51015.51015.4	controllerType=0 controllerNumber=1 scan=51015	116.952	Trypsin	B2	ASDIATATDNASAKIDAAADHAADATAK	T{+511}	511	511.234	511.23	511.234
76068:4	122	V.NSPYGITLAHNGNLT{+511.255}NAEEIHDDLFKTDLR.H	NA	T{+511}	970.732	4	3879.91	3879.91	0	0	91	NRagged	584.81	43.19	1.25	8.05	33	>WP_000334670.1 MULTISPECIES: amidophosphoribosyltransferase [Acinetobacter]	905	NS_438_AB_ATC17978_HILIC_1.71283.71283.4	controllerType=0 controllerNumber=1 scan=71283	155.293	Trypsin	B1	NSPYGITLAHNGNLTNAEEIHDDLFKTDLR	T{+511}	511	511.255	511.25	511.255
46303:6	123	V.PAVVERIEYDPNRT{+511.258}AHIALLK.Y	NA	T{+511}	487.271	6	2918.59	2916.59	2	-2.3	75	NRagged	318	67.28	0.82	5.31	69	>WP_001122317.1 MULTISPECIES: 50S ribosomal protein L2 [Bacteria]	2650	NS_438_AB_ATC17978_HILIC_3.45550.45550.6	controllerType=0 controllerNumber=1 scan=45550	105.667	Trypsin	B3	PAVVERIEYDPNRTAHIALLK	T{+511}	511	511.258	511.26	511.258
75261:4	53	L.PADTYSETVDLNGAWVT{+511.259}PGFIDC[+57.021]HTHSVFGGNR.S	NA	C[+57], T{+511}	1034.23	4	4133.91	4131.91	2	-1.6	43	NRagged	422.9	16.35	2.31	5.89	112	>WP_000737795.1 imidazolonepropionase [Acinetobacter baumannii]	1625	NS_438_AB_ATC17978_HILIC_1.70628.70628.4	controllerType=0 controllerNumber=1 scan=70628	154.025	Trypsin	B1	PADTYSETVDLNGAWVTPGFIDCHTHSVFGGNR	,T{+511}	,+511	511.259	511.26	511.259
46378:6	193	V.PAVVERIEYDPNRT{+511.262}AHIALLK.Y	NA	T{+511}	487.272	6	2918.59	2916.59	2	-2.3	75	NRagged	347.49	72.78	0	6.6	42	>WP_001122317.1 MULTISPECIES: 50S ribosomal protein L2 [Bacteria]	2650	NS_438_AB_ATC17978_HILIC_2.45463.45463.6	controllerType=0 controllerNumber=1 scan=45463	106.11	Trypsin	B2	PAVVERIEYDPNRTAHIALLK	T{+511}	511	511.262	511.26	511.262
52719:4	1	A.ASDIATATDNAS{+511.265}AKIDAAADHAADATAK.A	NA	S{+511}	792.888	4	3168.53	3168.53	0	0	54	NRagged	708.35	33.62	3.21	10.94	725	>WP_001037895.1 MULTISPECIES: hypothetical protein [Acinetobacter]	2356	NS_438_AB_ATC17978_HILIC_2.50930.50930.4	controllerType=0 controllerNumber=1 scan=50930	116.703	Trypsin	B2	ASDIATATDNASAKIDAAADHAADATAK	S{+511}	511	511.265	511.26	511.265
89417:4	547	N.NAT{+511.292}LQC[+57.021]LC[+57.021]ELLEEAEHNAQVK.A	NA	C[+57]*2, T{+511}	746.121	4	2981.46	2981.46	0	0	30	NRagged	347.6	0.93	0.93	4.12	11	>WP_001154847.1 enoyl-CoA hydratase [Acinetobacter baumannii]	2752	NS_438_AB_ATC17978_HILIC_1.81891.81891.4	controllerType=0 controllerNumber=1 scan=81891	174.084	Trypsin	B1	NATLQCLCELLEEAEHNAQVK	*2,T{+511}	*2,+511	511.292	511.29	511.292
44229:2	89	G.QGGFGNGGNS{+512.159}PQGGGFAPK.A	NA	S{+512}	1123.98	2	2246.96	2245.96	1	-1.5	157	NRagged	365.43	37.89	0	4.54	125	>WP_001215080.1 MULTISPECIES: single-stranded DNA-binding protein [Acinetobacter]	2940	NS_438_AB_ATC17978_HILIC_3.43765.43765.4	controllerType=0 controllerNumber=1 scan=43765	102.105	Trypsin	B3	QGGFGNGGNSPQGGGFAPK	S{+512}	512	512.159	512.16	512.159
52814:4	1	A.ASDIATATDNAS{+512.189}AKIDAAADHAADATAK.A	NA	S{+512}	793.619	4	3171.45	3169.45	2	-2.1	54	NRagged	708.15	25.4	0	11.07	725	>WP_001037895.1 MULTISPECIES: hypothetical protein [Acinetobacter]	2356	NS_438_AB_ATC17978_HILIC_2.51059.51059.4	controllerType=0 controllerNumber=1 scan=51059	117.072	Trypsin	B2	ASDIATATDNASAKIDAAADHAADATAK	S{+512}	512	512.189	512.19	512.189
37625:4	12	I.PDLDLS{+512.191}AHGLTK.S	NA	S{+512}	445.72	4	1779.86	1778.86	1	-1.9	119	NRagged	416.26	12.38	0	4.87	142	>WP_001984866.1 MULTISPECIES: 2-oxoglutarate dehydrogenase E1 component [Acinetobacter]	3177	NS_438_AB_ATC17978_HILIC_1.38249.38249.4	controllerType=0 controllerNumber=1 scan=38249	91.0256	Trypsin	B1	PDLDLSAHGLTK	S{+512}	512	512.191	512.19	512.191
13758:5	460	R.RVGGATYQVPMEVRPS{+512.195}RR.T	NA	S{+512}	515.264	5	2572.29	2571.29	1	-1.3	79	Specific	342.55	197.14	0	6.11	21	>WP_001138055.1 MULTISPECIES: 30S ribosomal protein S7 [Bacteria]	2701	NS_438_AB_ATC17978_HILIC_3.14786.14786.4	controllerType=0 controllerNumber=1 scan=14786	38.4674	Trypsin	B3	RVGGATYQVPMEVRPSRR	S{+512}	512	512.195	512.2	512.195
12988:5	300	R.RVGGATYQVPMEVRPS{+512.196}RR.T	NA	S{+512}	515.265	5	2572.29	2571.29	1	-1.3	79	Specific	389.64	196.53	23.03	7.4	25	>WP_001138055.1 MULTISPECIES: 30S ribosomal protein S7 [Bacteria]	2701	NS_438_AB_ATC17978_HILIC_1.14412.14412.4	controllerType=0 controllerNumber=1 scan=14412	38.7493	Trypsin	B1	RVGGATYQVPMEVRPSRR	S{+512}	512	512.196	512.2	512.196
13574:5	493	R.RVGGATYQVPMEVRPS{+512.197}RR.T	NA	S{+512}	515.265	5	2572.3	2571.3	1	-1.3	79	Specific	329.5	175.32	0	6.91	17	>WP_001138055.1 MULTISPECIES: 30S ribosomal protein S7 [Bacteria]	2701	NS_438_AB_ATC17978_HILIC_2.14634.14634.4	controllerType=0 controllerNumber=1 scan=14634	38.5467	Trypsin	B2	RVGGATYQVPMEVRPSRR	S{+512}	512	512.197	512.2	512.197
28671:4	60	Q.THVS{+512.206}HMEEGDFYHGEK.S	NA	S{+512}	604.509	4	2415.01	2415.01	0	0	173	NRagged	525.13	11.76	11.76	4.89	104	>WP_000896679.1 MULTISPECIES: NADP-dependent isocitrate dehydrogenase [Acinetobacter]	1985	NS_438_AB_ATC17978_HILIC_1.30307.30307.4	controllerType=0 controllerNumber=1 scan=30307	75.3551	Trypsin	B1	THVSHMEEGDFYHGEK	S{+512}	512	512.206	512.21	512.206
51783:4	1	A.ASDIATATDNAS{+512.210}AKIDAAADHAADATAK.A	NA	S{+512}	793.124	4	3169.47	3169.47	0	0	54	NRagged	635.21	25.03	0	9.02	742	>WP_001037895.1 MULTISPECIES: hypothetical protein [Acinetobacter]	2356	NS_438_AB_ATC17978_HILIC_1.51154.51154.4	controllerType=0 controllerNumber=1 scan=51154	116.657	Trypsin	B1	ASDIATATDNASAKIDAAADHAADATAK	S{+512}	512	512.21	512.21	512.21
22945:3	26	I.PQHNDGS{+512.211}AYDHWAR.G	NA	S{+512}	722.98	3	2166.93	2165.93	1	-1.5	104	NRagged	377.03	89.09	0	4.56	153	>WP_000910001.1 outer membrane porin, OprD family [Acinetobacter baumannii]	2014	NS_438_AB_ATC17978_HILIC_3.23983.23983.3	controllerType=0 controllerNumber=1 scan=23983	60.0139	Trypsin	B3	PQHNDGSAYDHWAR	S{+512}	512	512.211	512.21	512.211
13187:4	403	F.QTQQNHHQQLAS{+512.212}EREQLK.R	NA	S{+512}	680.083	4	2717.31	2715.31	2	-2.5	281	NRagged	377.1	4.18	1.82	4.43	24	>WP_000698794.1 AAA family ATPase [Acinetobacter baumannii]	1540	NS_438_AB_ATC17978_HILIC_3.14259.14259.4	controllerType=0 controllerNumber=1 scan=14259	37.3716	Trypsin	B3	QTQQNHHQQLASEREQLK	S{+512}	512	512.212	512.21	512.212
71150:3	10	D.PLNGYLPVGWT{+512.213}WDEYRER.A	NA	T{+512}	922.44	3	2765.31	2763.31	2	-2.4	271	NRagged	311.25	69.76	0	4.98	241	>WP_000214181.1 MULTISPECIES: urocanate hydratase [Acinetobacter]	759	NS_438_AB_ATC17978_HILIC_3.66463.66463.3	controllerType=0 controllerNumber=1 scan=66463	147.157	Trypsin	B3	PLNGYLPVGWTWDEYRER	T{+512}	512	512.213	512.21	512.213
15274:4	31	K.KRVDEFAEQFGS{+512.218}K.L	NA	S{+512}	514.254	4	2053.99	2052.99	1	-1.6	58	Specific	342.86	342.86	0	7.09	113	>WP_085944012.1 MULTISPECIES: enoyl-ACP reductase [Acinetobacter]	3573	NS_438_AB_ATC17978_HILIC_1.16589.16589.3	controllerType=0 controllerNumber=1 scan=16589	43.5032	Trypsin	B1	KRVDEFAEQFGSK	S{+512}	512	512.218	512.22	512.218
78557:4	83	L.PADTYSET{+512.251}VDLNGAWVTPGFIDC[+57.021]HTHSVFGGNR.S	NA	C[+57], T{+512}	1033.98	4	4132.9	4132.9	0	0	43	NRagged	444.79	42.95	1.8	5.33	71	>WP_000737795.1 imidazolonepropionase [Acinetobacter baumannii]	1625	NS_438_AB_ATC17978_HILIC_3.72409.72409.4	controllerType=0 controllerNumber=1 scan=72409	158.374	Trypsin	B3	PADTYSETVDLNGAWVTPGFIDCHTHSVFGGNR	,T{+512}	,+512	512.251	512.25	512.251
33926:4	7	A.ADNQPAVDIS{+512.255}VYQGERK.M	NA	S{+512}	601.303	4	2402.19	2402.19	0	0	429	NRagged	327.78	16.09	7.78	4.95	212	>WP_001062605.1 MULTISPECIES: molecular chaperone DnaK [Acinetobacter]	2455	NS_438_AB_ATC17978_HILIC_2.34640.34640.5	controllerType=0 controllerNumber=1 scan=34640	84.2757	Trypsin	B2	ADNQPAVDISVYQGERK	S{+512}	512	512.255	512.25	512.255
11936:4	205	K.ETGKSPWPNT{+512.256}FKR.E	NA	T{+512}	516.019	4	2061.05	2060.05	1	-1.6	36	Specific	593.02	160.96	1.2	7.92	24	>WP_002017216.1 MULTISPECIES: lysine--tRNA ligase [Acinetobacter]	3234	NS_438_AB_ATC17978_HILIC_3.13150.13150.3	controllerType=0 controllerNumber=1 scan=13150	35.1556	Trypsin	B3	ETGKSPWPNTFKR	T{+512}	512	512.256	512.26	512.256
39073:6	213	R.IHRT{+513.099}NLVGMGVLPLEFKPGVNRK.T	NA	T{+513}	515.933	6	3090.56	3088.56	2	-2.2	772	Specific	387.46	208.32	0	6.69	25	>WP_001093597.1 Fe/S-dependent 2-methylisocitrate dehydratase AcnD [Acinetobacter baumannii]	2566	NS_438_AB_ATC17978_HILIC_3.38960.38960.5	controllerType=0 controllerNumber=1 scan=38960	92.1162	Trypsin	B3	IHRTNLVGMGVLPLEFKPGVNRK	T{+513}	513	513.099	513.1	513.099
43259:2	108	G.QGGFGNGGNS{+513.163}PQGGGFAPK.A	NA	S{+513}	1123.98	2	2246.96	2246.96	0	0	157	NRagged	351.23	27.32	1.2	5.26	111	>WP_001215080.1 MULTISPECIES: single-stranded DNA-binding protein [Acinetobacter]	2940	NS_438_AB_ATC17978_HILIC_1.43645.43645.4	controllerType=0 controllerNumber=1 scan=43645	102.257	Trypsin	B1	QGGFGNGGNSPQGGGFAPK	S{+513}	513	513.163	513.16	513.163
52865:4	1	A.ASDIATATDNAS{+513.166}AKIDAAADHAADATAK.A	NA	S{+513}	793.363	4	3170.43	3170.43	0	0	54	NRagged	472.65	58.4	0	6.04	755	>WP_001037895.1 MULTISPECIES: hypothetical protein [Acinetobacter]	2356	NS_438_AB_ATC17978_HILIC_3.51316.51316.4	controllerType=0 controllerNumber=1 scan=51316	116.97	Trypsin	B3	ASDIATATDNASAKIDAAADHAADATAK	S{+513}	513	513.166	513.17	513.166
18794:4	71	R.DLLQAGAHFGHQT{+513.178}R.F	NA	T{+513}	516.995	4	2064.96	2063.96	1	-1.6	10	Specific	410.98	108	0	4.38	48	>WP_001982118.1 MULTISPECIES: 30S ribosomal protein S2 [Bacteria]	3151	NS_438_AB_ATC17978_HILIC_2.19898.19898.3	controllerType=0 controllerNumber=1 scan=19898	51.153	Trypsin	B2	DLLQAGAHFGHQTR	T{+513}	513	513.178	513.18	513.178
52794:4	1	A.ASDIATATDNAS{+513.185}AKIDAAADHAADATAK.A	NA	S{+513}	793.618	4	3171.45	3170.45	1	-1.1	54	NRagged	650.4	25.96	0.49	10.23	725	>WP_001037895.1 MULTISPECIES: hypothetical protein [Acinetobacter]	2356	NS_438_AB_ATC17978_HILIC_2.51037.51037.4	controllerType=0 controllerNumber=1 scan=51037	117.016	Trypsin	B2	ASDIATATDNASAKIDAAADHAADATAK	S{+513}	513	513.185	513.18	513.185
52755:4	1	A.ASDIATATDNAS{+513.193}AKIDAAADHAADATAK.A	NA	S{+513}	793.37	4	3170.46	3170.46	0	0	54	NRagged	640.3	16.48	0	8.79	725	>WP_001037895.1 MULTISPECIES: hypothetical protein [Acinetobacter]	2356	NS_438_AB_ATC17978_HILIC_2.50987.50987.4	controllerType=0 controllerNumber=1 scan=50987	116.87	Trypsin	B2	ASDIATATDNASAKIDAAADHAADATAK	S{+513}	513	513.193	513.19	513.193
21077:4	5	D.PS{+513.194}QPAHGVVVWDIK.V	NA	S{+513}	512.259	4	2046.02	2046.02	0	0	665	NRagged	340.78	200.63	8.19	4.55	214	>WP_000892954.1 phenylacetic acid degradation bifunctional protein PaaZ [Acinetobacter baumannii]	1973	NS_438_AB_ATC17978_HILIC_3.22063.22063.4	controllerType=0 controllerNumber=1 scan=22063	55.4615	Trypsin	B3	PSQPAHGVVVWDIK	S{+513}	513	513.194	513.19	513.194
52747:4	1	A.ASDIATATDNAS{+513.206}AKIDAAADHAADATAK.A	NA	S{+513}	793.373	4	3170.47	3170.47	0	0	54	NRagged	619.16	35.03	0	8.47	755	>WP_001037895.1 MULTISPECIES: hypothetical protein [Acinetobacter]	2356	NS_438_AB_ATC17978_HILIC_3.51156.51156.4	controllerType=0 controllerNumber=1 scan=51156	116.524	Trypsin	B3	ASDIATATDNASAKIDAAADHAADATAK	S{+513}	513	513.206	513.21	513.206
91702:2	229	T.IT{+513.211}FDDVLMVVNGDNIQIGAPVVAGAK.V	NA	T{+513}	1586.31	2	3171.61	3169.61	2	-2.1	33	NRagged	333.92	23.03	0	4.46	21	>WP_000271409.1 MULTISPECIES: 50S ribosomal protein L21 [Bacteria]	864	NS_438_AB_ATC17978_HILIC_3.82830.82830.2	controllerType=0 controllerNumber=1 scan=82830	176.209	Trypsin	B3	ITFDDVLMVVNGDNIQIGAPVVAGAK	T{+513}	513	513.211	513.21	513.211
17342:5	68	A.TEEVFGKPSVS{+513.218}TDGEKPVRK.K	NA	S{+513}	541.678	5	2704.36	2703.36	1	-1.2	744	NRagged	395.38	29.02	0	5.35	52	>WP_085943437.1 ribonuclease R [Acinetobacter baumannii]	3565	NS_438_AB_ATC17978_HILIC_3.18444.18444.5	controllerType=0 controllerNumber=1 scan=18444	46.976	Trypsin	B3	TEEVFGKPSVSTDGEKPVRK	S{+513}	513	513.218	513.22	513.218
16596:5	62	A.TEEVFGKPS{+513.220}VSTDGEKPVRK.K	NA	S{+513}	541.478	5	2703.36	2703.36	0	0	744	NRagged	470.86	6.44	0	5.9	53	>WP_085943437.1 ribonuclease R [Acinetobacter baumannii]	3565	NS_438_AB_ATC17978_HILIC_1.18101.18101.5	controllerType=0 controllerNumber=1 scan=18101	47.27	Trypsin	B1	TEEVFGKPSVSTDGEKPVRK	S{+513}	513	513.22	513.22	513.22
17375:5	68	A.TEEVFGKPSVST{+513.221}DGEKPVRK.K	NA	T{+513}	541.478	5	2703.36	2703.36	0	0	744	NRagged	435.88	11.67	0	5.78	47	>WP_085943437.1 ribonuclease R [Acinetobacter baumannii]	3565	NS_438_AB_ATC17978_HILIC_2.18364.18364.5	controllerType=0 controllerNumber=1 scan=18364	47.2407	Trypsin	B2	TEEVFGKPSVSTDGEKPVRK	T{+513}	513	513.221	513.22	513.221
86568:5	2	E.STS{+513.243}GENAQEVADAIRDIVQDHAGVFR.T	NA	S{+513}	660.524	5	3298.59	3298.59	0	0	463	NRagged	307.32	11.22	1.2	5.85	370	>WP_000500957.1 MULTISPECIES: succinate dehydrogenase flavoprotein subunit [Acinetobacter]	1213	NS_438_AB_ATC17978_HILIC_1.79704.79704.5	controllerType=0 controllerNumber=1 scan=79704	170.686	Trypsin	B1	STSGENAQEVADAIRDIVQDHAGVFR	S{+513}	513	513.243	513.24	513.243
84539:5	2	E.STS{+513.246}GENAQEVADAIRDIVQDHAGVFR.T	NA	S{+513}	660.525	5	3298.6	3298.6	0	0	463	NRagged	379.22	12.09	1.2	6.15	370	>WP_000500957.1 MULTISPECIES: succinate dehydrogenase flavoprotein subunit [Acinetobacter]	1213	NS_438_AB_ATC17978_HILIC_1.78109.78109.5	controllerType=0 controllerNumber=1 scan=78109	167.721	Trypsin	B1	STSGENAQEVADAIRDIVQDHAGVFR	S{+513}	513	513.246	513.25	513.246
84011:4	2	E.STS{+513.249}GENAQEVADAIRDIVQDHAGVFR.T	NA	S{+513}	825.405	4	3298.6	3298.6	0	0	463	NRagged	469.88	17.06	1.2	5.12	323	>WP_000500957.1 MULTISPECIES: succinate dehydrogenase flavoprotein subunit [Acinetobacter]	1213	NS_438_AB_ATC17978_HILIC_3.76827.76827.4	controllerType=0 controllerNumber=1 scan=76827	166.684	Trypsin	B3	STSGENAQEVADAIRDIVQDHAGVFR	S{+513}	513	513.249	513.25	513.249
84552:4	2	E.ST{+513.249}SGENAQEVADAIRDIVQDHAGVFR.T	NA	T{+513}	825.405	4	3298.6	3298.6	0	0	463	NRagged	442.72	30.74	8.5	6.67	370	>WP_000500957.1 MULTISPECIES: succinate dehydrogenase flavoprotein subunit [Acinetobacter]	1213	NS_438_AB_ATC17978_HILIC_1.78119.78119.4	controllerType=0 controllerNumber=1 scan=78119	167.741	Trypsin	B1	STSGENAQEVADAIRDIVQDHAGVFR	T{+513}	513	513.249	513.25	513.249
78442:4	53	L.PADTYSETVDLNGAWVTPGFIDC[+57.021]HT{+513.251}HSVFGGNR.S	NA	C[+57], T{+513}	1034.23	4	4133.9	4133.9	0	0	43	NRagged	512.67	22.62	1.26	5.77	112	>WP_000737795.1 imidazolonepropionase [Acinetobacter baumannii]	1625	NS_438_AB_ATC17978_HILIC_1.73189.73189.4	controllerType=0 controllerNumber=1 scan=73189	158.766	Trypsin	B1	PADTYSETVDLNGAWVTPGFIDCHTHSVFGGNR	,T{+513}	,+513	513.251	513.25	513.251
84643:4	2	E.STS{+513.253}GENAQEVADAIRDIVQDHAGVFR.T	NA	S{+513}	825.406	4	3298.6	3298.6	0	0	463	NRagged	329.06	11	1.2	5.65	276	>WP_000500957.1 MULTISPECIES: succinate dehydrogenase flavoprotein subunit [Acinetobacter]	1213	NS_438_AB_ATC17978_HILIC_2.76762.76762.4	controllerType=0 controllerNumber=1 scan=76762	168.075	Trypsin	B2	STSGENAQEVADAIRDIVQDHAGVFR	S{+513}	513	513.253	513.25	513.253
46756:5	193	V.PAVVERIEYDPNRT{+513.259}AHIALLK.Y	NA	T{+513}	584.524	5	2918.59	2918.59	0	0	75	NRagged	315.66	38.3	20.56	6.15	42	>WP_001122317.1 MULTISPECIES: 50S ribosomal protein L2 [Bacteria]	2650	NS_438_AB_ATC17978_HILIC_2.45787.45787.5	controllerType=0 controllerNumber=1 scan=45787	106.802	Trypsin	B2	PAVVERIEYDPNRTAHIALLK	T{+513}	513	513.259	513.26	513.259
41081:4	43	K.PTGAIAAKIDEAFGS{+513.268}YEK.F	NA	S{+513}	596.308	4	2382.21	2381.21	1	-1.4	95	Specific	331.5	93.19	5.81	6.19	150	>WP_000208082.1 MULTISPECIES: superoxide dismutase [Acinetobacter]	734	NS_438_AB_ATC17978_HILIC_1.41549.41549.4	controllerType=0 controllerNumber=1 scan=41549	97.8799	Trypsin	B1	PTGAIAAKIDEAFGSYEK	S{+513}	513	513.268	513.27	513.268
17892:5	485	K.HLGMIKDGKEDLES{+513.269}EEVK.G	NA	S{+513}	515.264	5	2572.29	2570.29	2	-2.6	77	Specific	369.18	242.97	11.94	6.93	10	>WP_000449050.1 MULTISPECIES: SRPBCC domain-containing protein [Acinetobacter]	1121	NS_438_AB_ATC17978_HILIC_2.18838.18838.4	controllerType=0 controllerNumber=1 scan=18838	48.2764	Trypsin	B2	HLGMIKDGKEDLESEEVK	S{+513}	513	513.269	513.27	513.269
14882:3	1054	I.PPEVAGS{+513.270}ENK.A	NA	S{+513}	514.263	3	1540.78	1540.78	0	0	136	NRagged	363.74	128.18	24.61	2.45	11	>WP_002046710.1 MULTISPECIES: SPOR domain-containing protein [Acinetobacter calcoaceticus/baumannii complex]	3249	NS_438_AB_ATC17978_HILIC_3.15804.15804.3	controllerType=0 controllerNumber=1 scan=15804	40.571	Trypsin	B3	PPEVAGSENK	S{+513}	513	513.27	513.27	513.27
14110:3	1065	I.PPEVAGS{+513.271}ENK.A	NA	S{+513}	514.264	3	1540.78	1540.78	0	0	136	NRagged	327.95	136.32	21.58	1.8	11	>WP_002046710.1 MULTISPECIES: SPOR domain-containing protein [Acinetobacter calcoaceticus/baumannii complex]	3249	NS_438_AB_ATC17978_HILIC_1.15474.15474.3	controllerType=0 controllerNumber=1 scan=15474	40.9863	Trypsin	B1	PPEVAGSENK	S{+513}	513	513.271	513.27	513.271
14777:3	924	I.PPEVAGS{+513.275}ENK.A	NA	S{+513}	514.598	3	1541.78	1540.78	1	-2.2	136	NRagged	367.54	144.05	4.76	2.37	10	>WP_002046710.1 MULTISPECIES: SPOR domain-containing protein [Acinetobacter calcoaceticus/baumannii complex]	3249	NS_438_AB_ATC17978_HILIC_2.15721.15721.3	controllerType=0 controllerNumber=1 scan=15721	40.8329	Trypsin	B2	PPEVAGSENK	S{+513}	513	513.275	513.27	513.275
46231:4	459	R.QVSVAS{+513.277}MVAETIRR.I	NA	S{+513}	516.034	4	2061.11	2060.11	1	-1.6	289	Specific	424.77	176.1	0	5.9	12	>WP_001133287.1 MULTISPECIES: ribose-phosphate pyrophosphokinase [Acinetobacter]	2682	NS_438_AB_ATC17978_HILIC_3.45491.45491.3	controllerType=0 controllerNumber=1 scan=45491	105.546	Trypsin	B3	QVSVASMVAETIRR	S{+513}	513	513.277	513.28	513.277
11528:5	146	K.RATGQVVPDS{+513.300}FTHGSSEQR.M	NA	S{+513}	515.265	5	2572.3	2572.3	0	0	258	Specific	596.28	104.45	0	5.91	34	>WP_001267353.1 hypothetical protein [Acinetobacter baumannii]	3042	NS_438_AB_ATC17978_HILIC_3.12750.12750.4	controllerType=0 controllerNumber=1 scan=12750	34.3185	Trypsin	B3	RATGQVVPDSFTHGSSEQR	S{+513}	513	513.3	513.3	513.3
11445:5	155	K.RAT{+513.300}GQVVPDSFTHGSSEQR.M	NA	T{+513}	515.265	5	2572.3	2572.3	0	0	258	Specific	506.59	26.79	0.73	5.15	30	>WP_001267353.1 hypothetical protein [Acinetobacter baumannii]	3042	NS_438_AB_ATC17978_HILIC_2.12657.12657.4	controllerType=0 controllerNumber=1 scan=12657	34.3829	Trypsin	B2	RATGQVVPDSFTHGSSEQR	T{+513}	513	513.3	513.3	513.3
11812:4	969	K.DKFPGQLS{+514.178}GGQQQR.V	NA	S{+514}	515.744	4	2059.95	2059.95	0	0	133	Specific	358.5	119.72	0	3.63	5	>WP_001132006.1 MULTISPECIES: amino acid ABC transporter ATP-binding protein [Acinetobacter]	2677	NS_438_AB_ATC17978_HILIC_3.13000.13000.3	controllerType=0 controllerNumber=1 scan=13000	34.7718	Trypsin	B3	DKFPGQLSGGQQQR	S{+514}	514	514.178	514.18	514.178
07974:3	167	A.HSEQNS{+514.198}PVADTAENHQNQQNTQTDNTQEVK.T	NA	S{+514}	1302.9	3	3906.7	3906.7	0	0	7	NRagged	493.8	29.76	0.91	5.68	24	>WP_001070866.1 HlyD family secretion protein [Acinetobacter baumannii]	2476	NS_438_AB_ATC17978_HILIC_2.9638.9638.3	controllerType=0 controllerNumber=1 scan=9638	28.9231	Trypsin	B2	HSEQNSPVADTAENHQNQQNTQTDNTQEVK	S{+514}	514	514.198	514.2	514.198
52826:4	1	A.ASDIATATDNAS{+514.200}AKIDAAADHAADATAK.A	NA	S{+514}	793.622	4	3171.47	3171.47	0	0	54	NRagged	730.34	22.04	4.5	10.31	755	>WP_001037895.1 MULTISPECIES: hypothetical protein [Acinetobacter]	2356	NS_438_AB_ATC17978_HILIC_3.51276.51276.4	controllerType=0 controllerNumber=1 scan=51276	116.887	Trypsin	B3	ASDIATATDNASAKIDAAADHAADATAK	S{+514}	514	514.2	514.2	514.2
13070:4	477	F.QTQQNHHQQLAS{+514.220}EREQLK.R	NA	S{+514}	680.085	4	2717.32	2717.32	0	0	281	NRagged	455.83	31.27	9.34	5.24	17	>WP_000698794.1 AAA family ATPase [Acinetobacter baumannii]	1540	NS_438_AB_ATC17978_HILIC_2.14162.14162.4	controllerType=0 controllerNumber=1 scan=14162	37.5559	Trypsin	B2	QTQQNHHQQLASEREQLK	S{+514}	514	514.22	514.22	514.22
15741:5	624	K.KPTIYQT{+514.237}IDGGDHRDALR.Q	NA	T{+514}	515.265	5	2572.29	2570.29	2	-2.6	355	Specific	435.01	77.38	0	6.41	10	>WP_000619868.1 alpha/beta fold hydrolase [Acinetobacter baumannii]	1406	NS_438_AB_ATC17978_HILIC_1.17160.17160.4	controllerType=0 controllerNumber=1 scan=17160	44.9537	Trypsin	B1	KPTIYQTIDGGDHRDALR	T{+514}	514	514.237	514.24	514.237
16531:5	489	K.KPTIYQT{+514.240}IDGGDHRDALR.Q	NA	T{+514}	515.265	5	2572.3	2570.3	2	-2.6	355	Specific	322.78	89.69	0	5.6	10	>WP_000619868.1 alpha/beta fold hydrolase [Acinetobacter baumannii]	1406	NS_438_AB_ATC17978_HILIC_2.17468.17468.4	controllerType=0 controllerNumber=1 scan=17468	44.9538	Trypsin	B2	KPTIYQTIDGGDHRDALR	T{+514}	514	514.24	514.24	514.24
80020:4	53	L.PADTYSETVDLNGAWVT{+514.240}PGFIDC[+57.021]HTHSVFGGNR.S	NA	C[+57], T{+514}	1034.48	4	4134.89	4134.89	0	0	43	NRagged	499.95	39.25	0	5.99	112	>WP_000737795.1 imidazolonepropionase [Acinetobacter baumannii]	1625	NS_438_AB_ATC17978_HILIC_1.74452.74452.4	controllerType=0 controllerNumber=1 scan=74452	161.003	Trypsin	B1	PADTYSETVDLNGAWVTPGFIDCHTHSVFGGNR	,T{+514}	,+514	514.24	514.24	514.24
80326:4	83	L.PADTYSETVDLNGAWVT{+514.245}PGFIDC[+57.021]HTHSVFGGNR.S	NA	C[+57], T{+514}	1034.48	4	4134.89	4134.89	0	0	43	NRagged	516.01	66.84	3.24	6.01	71	>WP_000737795.1 imidazolonepropionase [Acinetobacter baumannii]	1625	NS_438_AB_ATC17978_HILIC_3.73791.73791.4	controllerType=0 controllerNumber=1 scan=73791	160.868	Trypsin	B3	PADTYSETVDLNGAWVTPGFIDCHTHSVFGGNR	,T{+514}	,+514	514.245	514.25	514.245
19751:5	3	I.KMEIDS{+514.296}KPEALDK.L	NA	S{+514}	404.62	5	2019.07	2018.07	1	-1.7	399	NRagged	427.44	27.18	0	4.15	233	>WP_001210050.1 MULTISPECIES: ATP-dependent chaperone ClpB [Acinetobacter]	2928	NS_438_AB_ATC17978_HILIC_3.20905.20905.4	controllerType=0 controllerNumber=1 scan=20905	52.9617	Trypsin	B3	KMEIDSKPEALDK	S{+514}	514	514.296	514.3	514.296
19780:5	5	I.KMEIDS{+514.303}KPEALDK.L	NA	S{+514}	404.621	5	2019.08	2018.08	1	-1.7	399	NRagged	423.05	24.83	0	4.96	231	>WP_001210050.1 MULTISPECIES: ATP-dependent chaperone ClpB [Acinetobacter]	2928	NS_438_AB_ATC17978_HILIC_2.20834.20834.4	controllerType=0 controllerNumber=1 scan=20834	53.325	Trypsin	B2	KMEIDSKPEALDK	S{+514}	514	514.303	514.3	514.303
34062:5	501	R.IRFGT{+514.313}EMLAEEDDYNHR.M	NA	T{+514}	523.259	5	2612.26	2610.26	2	-2.6	318	Specific	429.23	165.32	0	6.3	13	>WP_085916995.1 MULTISPECIES: sensor histidine kinase BfmS [Acinetobacter]	3539	NS_438_AB_ATC17978_HILIC_1.35255.35255.4	controllerType=0 controllerNumber=1 scan=35255	85.3918	Trypsin	B1	IRFGTEMLAEEDDYNHR	T{+514}	514	514.313	514.31	514.313
58794:4	322	V.AT{+515.280}GPEVEDDYHNFEALNIPGHHPAR.A	NA	T{+515}	826.148	4	3301.57	3301.57	0	0	127	NRagged	640.98	1.96	1.96	6.81	19	>WP_000050953.1 MULTISPECIES: phenylalanine--tRNA ligase subunit alpha [Acinetobacter]	170	NS_438_AB_ATC17978_HILIC_3.56414.56414.4	controllerType=0 controllerNumber=1 scan=56414	127.577	Trypsin	B3	ATGPEVEDDYHNFEALNIPGHHPAR	T{+515}	515	515.28	515.28	515.28
45226:5	1318	Q.DYNQEWS{+515.282}YRLDPPHASHPFQR.D	NA	S{+515}	632.905	5	3160.49	3158.49	2	-2.1	34	NRagged	369.21	26.07	0	5.11	4	>WP_000983539.1 hypothetical protein [Acinetobacter baumannii]	2172	NS_438_AB_ATC17978_HILIC_3.44648.44648.5	controllerType=0 controllerNumber=1 scan=44648	103.877	Trypsin	B3	DYNQEWSYRLDPPHASHPFQR	S{+515}	515	515.282	515.28	515.282
11756:5	168	K.RYFTS{+515.339}AHAAHYAFEGNGR.N	NA	S{+515}	515.265	5	2572.3	2570.3	2	-2.6	735	Specific	314.27	206.59	0	3.81	37	>WP_002013915.1 MULTISPECIES: TonB-dependent siderophore receptor [Acinetobacter]	3227	NS_438_AB_ATC17978_HILIC_2.12950.12950.2	controllerType=0 controllerNumber=1 scan=12950	34.9866	Trypsin	B2	RYFTSAHAAHYAFEGNGR	S{+515}	515	515.339	515.34	515.339
40998:5	1614	R.HST{+515.442}PEDMRDVIAC[+57.021]LEHR.A	NA	C[+57], T{+515}	517.485	5	2583.4	2581.4	2	-2.6	112	Specific	311	101.89	0	5.18	5	>WP_000572517.1 MULTISPECIES: FadR family transcriptional regulator [Acinetobacter]	1333	NS_438_AB_ATC17978_HILIC_1.41424.41424.5	controllerType=0 controllerNumber=1 scan=41424	97.4809	Trypsin	B1	HSTPEDMRDVIACLEHR	,T{+515}	,+515	515.442	515.44	515.442
22727:5	787	K.KASEFYQS{+516.038}LGKHPIVLNK.E	NA	S{+516}	515.84	5	2575.17	2575.17	0	0	170	Specific	520.87	200.39	1.19	6.29	6	>WP_000398499.1 3-hydroxyacyl-CoA dehydrogenase [Acinetobacter baumannii]	1033	NS_438_AB_ATC17978_HILIC_3.23811.23811.4	controllerType=0 controllerNumber=1 scan=23811	59.7055	Trypsin	B3	KASEFYQSLGKHPIVLNK	S{+516}	516	516.038	516.04	516.038
91541:2	182	I.AEAIIAAVQEVNVT{+516.180}VPVVVR.L	NA	T{+516}	1298.19	2	2595.38	2593.38	2	-2.6	330	NRagged	309.61	20.15	0	4.83	34	>WP_001048573.1 MULTISPECIES: ADP-forming succinate--CoA ligase subunit beta [Acinetobacter]	2401	NS_438_AB_ATC17978_HILIC_2.81979.81979.2	controllerType=0 controllerNumber=1 scan=81979	176.544	Trypsin	B2	AEAIIAAVQEVNVTVPVVVR	T{+516}	516	516.18	516.18	516.18
57861:3	18	K.GEWSTS{+516.212}IEEAPLIGHYEYQPEPIAK.M	NA	S{+516}	1121.53	3	3362.58	3360.58	2	-2	384	Specific	339.28	23.84	0	6.35	166	>WP_005135411.1 indolepyruvate ferredoxin oxidoreductase family protein [Acinetobacter baumannii]	3329	NS_438_AB_ATC17978_HILIC_1.56633.56633.3	controllerType=0 controllerNumber=1 scan=56633	127.865	Trypsin	B1	GEWSTSIEEAPLIGHYEYQPEPIAK	S{+516}	516	516.212	516.21	516.212
12258:4	624	R.SRC[+57.021]LS{+516.229}ELQSDLKK.S	NA	C[+57], S{+516}	521.017	4	2081.04	2080.04	1	-1.6	282	Specific	313.75	173.59	0	4.88	10	>WP_000619868.1 alpha/beta fold hydrolase [Acinetobacter baumannii]	1406	NS_438_AB_ATC17978_HILIC_1.13750.13750.3	controllerType=0 controllerNumber=1 scan=13750	37.4337	Trypsin	B1	SRCLSELQSDLKK	,S{+516}	,+516	516.229	516.23	516.229
80913:5	354	K.PFS{+516.231}QVDQENLDRTTSLFGHLFQSK.T	NA	S{+516}	662.928	5	3310.61	3310.61	0	0	38	Specific	314.63	57.36	25.45	5.11	15	>WP_001092282.1 phosphate acetyltransferase [Acinetobacter baumannii]	2560	NS_438_AB_ATC17978_HILIC_3.74301.74301.5	controllerType=0 controllerNumber=1 scan=74301	161.87	Trypsin	B3	PFSQVDQENLDRTTSLFGHLFQSK	S{+516}	516	516.231	516.23	516.231
91873:3	55	A.SYVVGDNSYLYGSNS{+516.246}PYAVDGNSIEQNEFVAVQVGGTYK.I	NA	S{+516}	1569.74	3	4707.19	4707.19	0	0	316	NRagged	338.98	16.38	0	5.41	72	>WP_000362915.1 hypothetical protein [Acinetobacter baumannii]	958	NS_438_AB_ATC17978_HILIC_1.83743.83743.3	controllerType=0 controllerNumber=1 scan=83743	176.26	Trypsin	B1	SYVVGDNSYLYGSNSPYAVDGNSIEQNEFVAVQVGGTYK	S{+516}	516	516.246	516.25	516.246
89462:2	463	I.GTLTET{+516.250}LDAIYLAK.A	NA	T{+516}	1013.54	2	2026.07	2025.07	1	-1.7	346	NRagged	345.86	79.76	0	5.29	16	>WP_000078452.1 MULTISPECIES: phosphopyruvate hydratase [Acinetobacter]	298	NS_438_AB_ATC17978_HILIC_2.80413.80413.2	controllerType=0 controllerNumber=1 scan=80413	174.364	Trypsin	B2	GTLTETLDAIYLAK	T{+516}	516	516.25	516.25	516.25
22637:5	3	E.IDS{+516.259}KPEALDKLDRR.L	NA	S{+516}	435.439	5	2173.17	2172.17	1	-1.5	402	NRagged	302	5	5	5.42	260	>WP_001210050.1 MULTISPECIES: ATP-dependent chaperone ClpB [Acinetobacter]	2928	NS_438_AB_ATC17978_HILIC_1.24146.24146.5	controllerType=0 controllerNumber=1 scan=24146	61.3745	Trypsin	B1	IDSKPEALDKLDRR	S{+516}	516	516.259	516.26	516.259
40458:5	115	V.FGGHGFIS{+516.405}EHGMEQIVR.D	NA	S{+516}	484.269	5	2417.32	2417.32	0	0	417	NRagged	571.05	102.41	0	6.06	27	>WP_001136744.1 MULTISPECIES: acyl-CoA dehydrogenase [Acinetobacter]	2695	NS_438_AB_ATC17978_HILIC_2.40215.40215.5	controllerType=0 controllerNumber=1 scan=40215	95.4822	Trypsin	B2	FGGHGFISEHGMEQIVR	S{+516}	516	516.405	516.4	516.405
17248:4	120	K.KDS{+517.180}QNEVYHFIGK.D	NA	S{+517}	521.494	4	2082.96	2081.96	1	-1.6	281	Specific	389.59	179.42	11.67	5.28	46	>WP_001226779.1 methionine--tRNA ligase [Acinetobacter baumannii]	2967	NS_438_AB_ATC17978_HILIC_2.18235.18235.2	controllerType=0 controllerNumber=1 scan=18235	46.9363	Trypsin	B2	KDSQNEVYHFIGK	S{+517}	517	517.18	517.18	517.18
36002:4	21	R.QSLNLT{+517.240}GHEVISIR.G	NA	T{+517}	521.78	4	2084.1	2084.1	0	0	848	Specific	648.77	161.06	0	7.65	140	>WP_001151968.1 aconitate hydratase AcnA [Acinetobacter baumannii]	2741	NS_438_AB_ATC17978_HILIC_3.36344.36344.3	controllerType=0 controllerNumber=1 scan=36344	86.943	Trypsin	B3	QSLNLTGHEVISIR	T{+517}	517	517.24	517.24	517.24
12370:4	687	I.AAS{+517.267}AGNHAQGVAYHAQR.T	NA	S{+517}	557.279	4	2226.09	2226.09	0	0	82	NRagged	447.17	2.63	2.63	4.73	9	>WP_000615951.1 MULTISPECIES: threonine ammonia-lyase [Acinetobacter]	1402	NS_438_AB_ATC17978_HILIC_2.13540.13540.4	controllerType=0 controllerNumber=1 scan=13540	36.2799	Trypsin	B2	AASAGNHAQGVAYHAQR	S{+517}	517	517.267	517.27	517.267
39512:5	39	V.PSPT{+517.346}GAVLHAMHYHQVNVK.A	NA	T{+517}	521.888	5	2605.41	2603.41	2	-2.6	537	NRagged	643.05	5.11	0	8.16	126	>WP_000126961.1 MULTISPECIES: malate synthase G [Acinetobacter]	478	NS_438_AB_ATC17978_HILIC_1.40101.40101.5	controllerType=0 controllerNumber=1 scan=40101	95.0387	Trypsin	B1	PSPTGAVLHAMHYHQVNVK	T{+517}	517	517.346	517.35	517.346
39683:2	141	K.VVVSTQEQANTANAAS{+517.843}DAVGSASEAAPATR.-	NA	S{+518}	1696.62	2	3392.23	3391.23	1	-1	37	Specific	362.59	1.6	0	5.99	98	>WP_000761577.1 MULTISPECIES: hypothetical protein [Gammaproteobacteria]	1676	NS_438_AB_ATC17978_HILIC_3.39522.39522.2	controllerType=0 controllerNumber=1 scan=39522	93.298	Trypsin	B3	VVVSTQEQANTANAASDAVGSASEAAPATR	S{+518}	518	517.843	517.84	517.843
42000:5	11	K.VSGVKLDVGGHT{+518.163}DSTGNAAANK.A	NA	T{+518}	524.449	5	2618.22	2616.22	2	-2.6	394	Specific	335.71	121.96	0	5.13	215	>WP_000026485.1 MULTISPECIES: OmpA family protein [Acinetobacter calcoaceticus/baumannii complex]	96	NS_438_AB_ATC17978_HILIC_2.41584.41584.4	controllerType=0 controllerNumber=1 scan=41584	98.195	Trypsin	B2	VSGVKLDVGGHTDSTGNAAANK	T{+518}	518	518.163	518.16	518.163
46507:4	75	V.PTPYLPVYASATYNHT{+518.231}DVDGKNNNSKDDNGDR.Y	NA	T{+518}	1014.97	4	4056.84	4056.84	0	0	102	NRagged	762.22	165.76	0	12.35	57	>WP_000733006.1 carbapenem susceptibility porin CarO [Acinetobacter baumannii]	1605	NS_438_AB_ATC17978_HILIC_1.46495.46495.4	controllerType=0 controllerNumber=1 scan=46495	107.782	Trypsin	B1	PTPYLPVYASATYNHTDVDGKNNNSKDDNGDR	T{+518}	518	518.231	518.23	518.231
14813:4	882	K.RSQELAQELS{+518.252}DSAK.-	NA	S{+518}	521.014	4	2081.03	2080.03	1	-1.6	265	Specific	458.59	284.85	2.4	6.71	4	>WP_085916948.1 MULTISPECIES: pyrroline-5-carboxylate reductase [Acinetobacter]	3534	NS_438_AB_ATC17978_HILIC_2.15760.15760.3	controllerType=0 controllerNumber=1 scan=15760	40.9336	Trypsin	B2	RSQELAQELSDSAK	S{+518}	518	518.252	518.25	518.252
17828:6	2	R.NADGT{+519.023}IYQRPFGGHSANYGDKPVPR.A	NA	T{+519}	540.563	6	3238.34	3236.34	2	-2.1	119	Specific	322.76	13.31	0	5.56	276	>WP_000500957.1 MULTISPECIES: succinate dehydrogenase flavoprotein subunit [Acinetobacter]	1213	NS_438_AB_ATC17978_HILIC_2.18785.18785.5	controllerType=0 controllerNumber=1 scan=18785	48.1703	Trypsin	B2	NADGTIYQRPFGGHSANYGDKPVPR	T{+519}	519	519.023	519.02	519.023
33923:6	265	V.VSGTHVVRPS{+519.255}GQIKLPNEERPVFSATR.K	NA	S{+519}	581.316	6	3482.86	3480.86	2	-1.9	172	NRagged	487.83	32.26	0	7.05	24	>WP_000435855.1 fumarylacetoacetase [Acinetobacter baumannii]	1100	NS_438_AB_ATC17978_HILIC_2.34638.34638.6	controllerType=0 controllerNumber=1 scan=34638	84.2705	Trypsin	B2	VSGTHVVRPSGQIKLPNEERPVFSATR	S{+519}	519	519.255	519.25	519.255
34132:6	217	V.VSGTHVVRPS{+519.256}GQIKLPNEERPVFSATR.K	NA	S{+519}	581.316	6	3482.86	3480.86	2	-1.9	172	NRagged	422.69	17.86	0	5.88	29	>WP_000435855.1 fumarylacetoacetase [Acinetobacter baumannii]	1100	NS_438_AB_ATC17978_HILIC_3.34792.34792.6	controllerType=0 controllerNumber=1 scan=34792	83.9505	Trypsin	B3	VSGTHVVRPSGQIKLPNEERPVFSATR	S{+519}	519	519.256	519.26	519.256
39241:4	120	V.FGGHGFIS{+519.272}EHGMEQIVR.D	NA	S{+519}	605.802	4	2420.18	2420.18	0	0	417	NRagged	387.35	10.71	10.71	4.7	37	>WP_001136744.1 MULTISPECIES: acyl-CoA dehydrogenase [Acinetobacter]	2695	NS_438_AB_ATC17978_HILIC_1.39835.39835.4	controllerType=0 controllerNumber=1 scan=39835	94.4844	Trypsin	B1	FGGHGFISEHGMEQIVR	S{+519}	519	519.272	519.27	519.272
41992:5	98	V.FGGHGFIS{+519.275}EHGMEQIVRDTR.I	NA	S{+519}	559.278	5	2792.36	2792.36	0	0	417	NRagged	390.39	7.32	7.32	3.35	32	>WP_001136744.1 MULTISPECIES: acyl-CoA dehydrogenase [Acinetobacter]	2695	NS_438_AB_ATC17978_HILIC_3.41645.41645.5	controllerType=0 controllerNumber=1 scan=41645	97.7646	Trypsin	B3	FGGHGFISEHGMEQIVRDTR	S{+519}	519	519.275	519.27	519.275
38841:4	120	V.FGGHGFIS{+519.275}EHGMEQIVR.D	NA	S{+519}	605.802	4	2420.19	2420.19	0	0	417	NRagged	466.09	10.77	10.77	4.79	37	>WP_001136744.1 MULTISPECIES: acyl-CoA dehydrogenase [Acinetobacter]	2695	NS_438_AB_ATC17978_HILIC_1.39379.39379.4	controllerType=0 controllerNumber=1 scan=39379	93.3996	Trypsin	B1	FGGHGFISEHGMEQIVR	S{+519}	519	519.275	519.27	519.275
41947:5	115	V.FGGHGFIS{+519.279}EHGMEQIVRDTR.I	NA	S{+519}	559.279	5	2792.37	2792.37	0	0	417	NRagged	385.31	0.11	0.11	4.13	27	>WP_001136744.1 MULTISPECIES: acyl-CoA dehydrogenase [Acinetobacter]	2695	NS_438_AB_ATC17978_HILIC_2.41533.41533.5	controllerType=0 controllerNumber=1 scan=41533	98.0762	Trypsin	B2	FGGHGFISEHGMEQIVRDTR	S{+519}	519	519.279	519.28	519.279
19838:4	6	K.GEGMVFADT{+519.323}HEVNR.A	NA	T{+519}	521.263	4	2082.03	2081.03	1	-1.6	527	Specific	572.83	124.76	0	7.04	213	>WP_000653927.1 MULTISPECIES: DNA-directed RNA polymerase subunit beta' [Acinetobacter]	1471	NS_438_AB_ATC17978_HILIC_1.21299.21299.3	controllerType=0 controllerNumber=1 scan=21299	54.7365	Trypsin	B1	GEGMVFADTHEVNR	T{+519}	519	519.323	519.32	519.323
58992:3	11	K.GEWSTS{+520.219}IEEAPLIGHYEYQPEPIAK.M	NA	S{+520}	1122.54	3	3365.59	3364.59	1	-1	384	Specific	392.18	5.19	1.2	5.27	183	>WP_005135411.1 indolepyruvate ferredoxin oxidoreductase family protein [Acinetobacter baumannii]	3329	NS_438_AB_ATC17978_HILIC_3.56582.56582.3	controllerType=0 controllerNumber=1 scan=56582	127.891	Trypsin	B3	GEWSTSIEEAPLIGHYEYQPEPIAK	S{+520}	520	520.219	520.22	520.219
17108:4	120	K.KDS{+520.226}QNEVYHFIGK.D	NA	S{+520}	522.256	4	2086	2085	1	-1.6	281	Specific	518.81	185.35	0	6.82	46	>WP_001226779.1 methionine--tRNA ligase [Acinetobacter baumannii]	2967	NS_438_AB_ATC17978_HILIC_2.18113.18113.3	controllerType=0 controllerNumber=1 scan=18113	46.6674	Trypsin	B2	KDSQNEVYHFIGK	S{+520}	520	520.226	520.23	520.226
23864:4	576	K.RLQEEAEALIAS{+520.236}KK.D	NA	S{+520}	527.537	4	2107.13	2106.13	1	-1.6	15	Specific	542.5	319.22	0	7.93	9	>WP_000801427.1 MULTISPECIES: H-NS histone family protein [Acinetobacter]	1772	NS_438_AB_ATC17978_HILIC_2.24839.24839.3	controllerType=0 controllerNumber=1 scan=24839	62.3983	Trypsin	B2	RLQEEAEALIASKK	S{+520}	520	520.236	520.24	520.236
14577:4	492	K.HIDGYISAYAHNS{+520.298}K.M	NA	S{+520}	525.019	4	2097.05	2096.05	1	-1.6	216	Specific	583.44	253.7	6.94	8.29	19	>WP_000550750.1 MULTISPECIES: peptidoglycan DD-metalloendopeptidase family protein [Acinetobacter]	1288	NS_438_AB_ATC17978_HILIC_1.15895.15895.3	controllerType=0 controllerNumber=1 scan=15895	41.8828	Trypsin	B1	HIDGYISAYAHNSK	S{+520}	520	520.298	520.3	520.298
13710:4	976	R.SS{+521.113}IQIGKGDHLVDAK.N	NA	S{+521}	523.245	4	2089.96	2088.96	1	-1.6	31	Specific	637.09	310.46	0	9.7	4	>WP_000567533.1 MULTISPECIES: HPr family phosphocarrier protein [Acinetobacter]	1325	NS_438_AB_ATC17978_HILIC_1.15061.15061.3	controllerType=0 controllerNumber=1 scan=15061	40.0401	Trypsin	B1	SSIQIGKGDHLVDAK	S{+521}	521	521.113	521.11	521.113
14365:4	802	R.SS{+521.115}IQIGKGDHLVDAK.N	NA	S{+521}	523.245	4	2089.96	2088.96	1	-1.6	31	Specific	635.61	328.7	0	9.36	4	>WP_000567533.1 MULTISPECIES: HPr family phosphocarrier protein [Acinetobacter]	1325	NS_438_AB_ATC17978_HILIC_3.15326.15326.3	controllerType=0 controllerNumber=1 scan=15326	39.5555	Trypsin	B3	SSIQIGKGDHLVDAK	S{+521}	521	521.115	521.12	521.115
22874:5	11	K.VSGVKLDVGGHT{+521.146}DSTGNAAANK.A	NA	T{+521}	525.045	5	2621.2	2619.2	2	-2.6	394	Specific	310.79	134.38	0	5.41	215	>WP_000026485.1 MULTISPECIES: OmpA family protein [Acinetobacter calcoaceticus/baumannii complex]	96	NS_438_AB_ATC17978_HILIC_2.23786.23786.4	controllerType=0 controllerNumber=1 scan=23786	59.9682	Trypsin	B2	VSGVKLDVGGHTDSTGNAAANK	T{+521}	521	521.146	521.15	521.146
41360:5	156	R.ETDHHLLT{+521.197}LAGPEIGVASTK.A	NA	T{+521}	523.264	5	2612.29	2610.29	2	-2.6	387	Specific	367.75	10.52	0.82	4.8	46	>WP_009517977.1 glutamine--fructose-6-phosphate transaminase (isomerizing) [Acinetobacter baumannii]	3371	NS_438_AB_ATC17978_HILIC_3.41092.41092.4	controllerType=0 controllerNumber=1 scan=41092	96.6359	Trypsin	B3	ETDHHLLTLAGPEIGVASTK	T{+521}	521	521.197	521.2	521.197
92773:2	92	V.PTPYLPVYAS{+521.199}ATYNHTDVDGK.N	NA	S{+521}	1415.66	2	2830.31	2830.31	0	0	102	NRagged	383.89	100.87	0	4.26	58	>WP_000733006.1 carbapenem susceptibility porin CarO [Acinetobacter baumannii]	1605	NS_438_AB_ATC17978_HILIC_3.83673.83673.5	controllerType=0 controllerNumber=1 scan=83673	177.847	Trypsin	B3	PTPYLPVYASATYNHTDVDGK	S{+521}	521	521.199	521.2	521.199
39273:4	1287	K.IC[+57.021]IIQHFDS{+521.236}TTLK.Q	NA	C[+57], S{+521}	525.269	4	2098.06	2097.06	1	-1.6	158	Specific	307.53	37.62	0	5.31	3	>WP_000799161.1 PaaX family transcriptional regulator [Acinetobacter baumannii]	1769	NS_438_AB_ATC17978_HILIC_2.39138.39138.4	controllerType=0 controllerNumber=1 scan=39138	93.0362	Trypsin	B2	ICIIQHFDSTTLK	,S{+521}	,+521	521.236	521.24	521.236
15343:4	945	K.HNNFQT{+521.238}QLIHAPR.K	NA	T{+521}	525.268	4	2098.05	2097.05	1	-1.6	4	Specific	591.34	277.82	0	7.86	3	>WP_000716511.1 MULTISPECIES: cystathionine beta-lyase [Acinetobacter calcoaceticus/baumannii complex]	1567	NS_438_AB_ATC17978_HILIC_3.16244.16244.3	controllerType=0 controllerNumber=1 scan=16244	41.5485	Trypsin	B3	HNNFQTQLIHAPR	T{+521}	521	521.238	521.24	521.238
14429:4	645	K.HNNFQT{+521.238}QLIHAPR.K	NA	T{+521}	525.268	4	2098.05	2097.05	1	-1.6	4	Specific	679.42	321.05	0	10.31	6	>WP_000716511.1 MULTISPECIES: cystathionine beta-lyase [Acinetobacter calcoaceticus/baumannii complex]	1567	NS_438_AB_ATC17978_HILIC_1.15765.15765.3	controllerType=0 controllerNumber=1 scan=15765	41.6158	Trypsin	B1	HNNFQTQLIHAPR	T{+521}	521	521.238	521.24	521.238
23732:4	574	K.RLQEEAEALIAS{+521.240}KK.D	NA	S{+521}	527.788	4	2108.13	2107.13	1	-1.6	15	Specific	673.69	400.45	5.43	10.65	11	>WP_000801427.1 MULTISPECIES: H-NS histone family protein [Acinetobacter]	1772	NS_438_AB_ATC17978_HILIC_3.24866.24866.3	controllerType=0 controllerNumber=1 scan=24866	62.174	Trypsin	B3	RLQEEAEALIASKK	S{+521}	521	521.24	521.24	521.24
34153:6	217	V.VSGTHVVRPS{+521.253}GQIKLPNEERPVFSATR.K	NA	S{+521}	581.315	6	3482.85	3482.85	0	0	172	NRagged	513.57	47.16	0	6.24	29	>WP_000435855.1 fumarylacetoacetase [Acinetobacter baumannii]	1100	NS_438_AB_ATC17978_HILIC_3.34812.34812.6	controllerType=0 controllerNumber=1 scan=34812	83.9818	Trypsin	B3	VSGTHVVRPSGQIKLPNEERPVFSATR	S{+521}	521	521.253	521.25	521.253
34020:6	265	V.VSGTHVVRPS{+521.253}GQIKLPNEERPVFSATR.K	NA	S{+521}	581.315	6	3482.85	3482.85	0	0	172	NRagged	647.03	71.13	0	9.12	24	>WP_000435855.1 fumarylacetoacetase [Acinetobacter baumannii]	1100	NS_438_AB_ATC17978_HILIC_2.34724.34724.3	controllerType=0 controllerNumber=1 scan=34724	84.4245	Trypsin	B2	VSGTHVVRPSGQIKLPNEERPVFSATR	S{+521}	521	521.253	521.25	521.253
15220:4	394	K.HIDGYISAYAHNS{+521.299}K.M	NA	S{+521}	525.269	4	2098.05	2097.05	1	-1.6	216	Specific	691.43	331.35	0	10.42	19	>WP_000550750.1 MULTISPECIES: peptidoglycan DD-metalloendopeptidase family protein [Acinetobacter]	1288	NS_438_AB_ATC17978_HILIC_2.16155.16155.3	controllerType=0 controllerNumber=1 scan=16155	41.8514	Trypsin	B2	HIDGYISAYAHNSK	S{+521}	521	521.299	521.3	521.299
51503:4	92	V.PTPYLPVYASAT{+522.189}YNHTDVDGKNNNSK.D	NA	T{+522}	847.894	4	3388.55	3388.55	0	0	102	NRagged	440.66	131.24	0	5.32	58	>WP_000733006.1 carbapenem susceptibility porin CarO [Acinetobacter baumannii]	1605	NS_438_AB_ATC17978_HILIC_3.50031.50031.4	controllerType=0 controllerNumber=1 scan=50031	114.312	Trypsin	B3	PTPYLPVYASATYNHTDVDGKNNNSK	T{+522}	522	522.189	522.19	522.189
03415:4	127	F.SGKDPS{+522.259}KVDR.S	NA	S{+522}	403.463	4	1610.83	1610.83	0	0	265	NRagged	334.38	33.95	9.19	2.67	49	>WP_001209544.1 MULTISPECIES: methionine adenosyltransferase [Acinetobacter]	2926	NS_438_AB_ATC17978_HILIC_3.4880.4880.4	controllerType=0 controllerNumber=1 scan=4880	18.8317	Trypsin	B3	SGKDPSKVDR	S{+522}	522	522.259	522.26	522.259
03174:4	211	F.SGKDPS{+522.265}KVDR.S	NA	S{+522}	403.714	4	1611.83	1610.83	1	-2.1	265	NRagged	375.99	69.6	0	4.68	41	>WP_001209544.1 MULTISPECIES: methionine adenosyltransferase [Acinetobacter]	2926	NS_438_AB_ATC17978_HILIC_2.4728.4728.4	controllerType=0 controllerNumber=1 scan=4728	18.8184	Trypsin	B2	SGKDPSKVDR	S{+522}	522	522.265	522.26	522.265
04183:3	243	H.LT{+522.290}EAGEIRR.C	NA	T{+522}	522.961	3	1566.87	1566.87	0	0	47	NRagged	307.34	14.5	14.5	2.2	31	>WP_000077464.1 MULTISPECIES: phenylacetate-CoA oxygenase/reductase subunit PaaK [Acinetobacter]	294	NS_438_AB_ATC17978_HILIC_1.5666.5666.2	controllerType=0 controllerNumber=1 scan=5666	20.9187	Trypsin	B1	LTEAGEIRR	T{+522}	522	522.29	522.29	522.29
15506:4	492	K.HIDGYISAYAHNS{+522.299}K.M	NA	S{+522}	525.269	4	2098.05	2098.05	0	0	216	Specific	418.02	184.59	1.99	5.02	19	>WP_000550750.1 MULTISPECIES: peptidoglycan DD-metalloendopeptidase family protein [Acinetobacter]	1288	NS_438_AB_ATC17978_HILIC_1.16931.16931.3	controllerType=0 controllerNumber=1 scan=16931	44.479	Trypsin	B1	HIDGYISAYAHNSK	S{+522}	522	522.299	522.3	522.299
40458:5	138	R.ETDHHLLT{+523.175}LAGPEIGVASTK.A	NA	T{+523}	523.659	5	2614.27	2612.27	2	-2.6	387	Specific	508.71	340	0	7.17	45	>WP_009517977.1 glutamine--fructose-6-phosphate transaminase (isomerizing) [Acinetobacter baumannii]	3371	NS_438_AB_ATC17978_HILIC_1.40929.40929.4	controllerType=0 controllerNumber=1 scan=40929	96.5395	Trypsin	B1	ETDHHLLTLAGPEIGVASTK	T{+523}	523	523.175	523.17	523.175
51263:4	75	I.PENVRLPS{+523.194}QIHQR.V	NA	S{+523}	525.268	4	2098.05	2097.05	1	-1.6	18	NRagged	443.77	174.24	0	5.72	72	>WP_049594857.1 NADP-dependent glyceraldehyde-3-phosphate dehydrogenase [Acinetobacter baumannii]	3487	NS_438_AB_ATC17978_HILIC_3.49844.49844.4	controllerType=0 controllerNumber=1 scan=49844	113.947	Trypsin	B3	PENVRLPSQIHQR	S{+523}	523	523.194	523.19	523.194
48452:4	102	I.PENVRLPS{+523.199}QIHQR.V	NA	S{+523}	525.269	4	2098.05	2097.05	1	-1.6	18	NRagged	369.89	145.53	0	5.97	60	>WP_049594857.1 NADP-dependent glyceraldehyde-3-phosphate dehydrogenase [Acinetobacter baumannii]	3487	NS_438_AB_ATC17978_HILIC_2.47192.47192.4	controllerType=0 controllerNumber=1 scan=47192	109.477	Trypsin	B2	PENVRLPSQIHQR	S{+523}	523	523.199	523.2	523.199
49342:4	117	I.PENVRLPS{+523.199}QIHQR.V	NA	S{+523}	525.269	4	2098.05	2097.05	1	-1.6	18	NRagged	455.33	172.93	0	6.53	50	>WP_049594857.1 NADP-dependent glyceraldehyde-3-phosphate dehydrogenase [Acinetobacter baumannii]	3487	NS_438_AB_ATC17978_HILIC_1.49053.49053.3	controllerType=0 controllerNumber=1 scan=49053	112.661	Trypsin	B1	PENVRLPSQIHQR	S{+523}	523	523.199	523.2	523.199
51261:4	102	I.PENVRLPS{+523.200}QIHQR.V	NA	S{+523}	525.269	4	2098.06	2097.06	1	-1.6	18	NRagged	482.82	189.72	0	6.85	60	>WP_049594857.1 NADP-dependent glyceraldehyde-3-phosphate dehydrogenase [Acinetobacter baumannii]	3487	NS_438_AB_ATC17978_HILIC_2.49662.49662.4	controllerType=0 controllerNumber=1 scan=49662	114.222	Trypsin	B2	PENVRLPSQIHQR	S{+523}	523	523.2	523.2	523.2
19055:4	131	L.TENALT{+523.226}VDQATGETHRR.H	NA	T{+523}	606.545	4	2423.16	2422.16	1	-1.4	23	NRagged	303.56	12.7	10.25	4.27	39	>WP_000290730.1 MULTISPECIES: 50S ribosomal protein L32 [Gammaproteobacteria]	889	NS_438_AB_ATC17978_HILIC_2.20107.20107.4	controllerType=0 controllerNumber=1 scan=20107	51.5713	Trypsin	B2	TENALTVDQATGETHRR	T{+523}	523	523.226	523.23	523.226
67235:4	283	I.QDSC[+57.021]T{+523.238}VHGFPQSVTLVEEMGHIGHGAILHGC[+57.021]R.I	NA	C[+57]*2, T{+523}	1013.98	4	4052.89	4052.89	0	0	59	NRagged	811.11	117.57	12.4	11.75	30	>WP_001112273.1 carbonic anhydrase [Acinetobacter baumannii]	2620	NS_438_AB_ATC17978_HILIC_3.63248.63248.4	controllerType=0 controllerNumber=1 scan=63248	140.989	Trypsin	B3	QDSCTVHGFPQSVTLVEEMGHIGHGAILHGCR	*2,T{+523}	*2,+523	523.238	523.24	523.238
67231:4	283	I.QDSC[+57.021]T{+523.238}VHGFPQSVTLVEEMGHIGHGAILHGC[+57.021]R.I	NA	C[+57]*2, T{+523}	1013.98	4	4052.89	4052.89	0	0	59	NRagged	823.79	19.91	0.8	11.64	30	>WP_001112273.1 carbonic anhydrase [Acinetobacter baumannii]	2620	NS_438_AB_ATC17978_HILIC_3.63244.63244.4	controllerType=0 controllerNumber=1 scan=63244	140.977	Trypsin	B3	QDSCTVHGFPQSVTLVEEMGHIGHGAILHGCR	*2,T{+523}	*2,+523	523.238	523.24	523.238
66483:5	242	I.QDSC[+57.021]T{+523.242}VHGFPQSVTLVEEMGHIGHGAILHGC[+57.021]R.I	NA	C[+57]*2, T{+523}	811.385	5	4052.89	4052.89	0	0	59	NRagged	928.48	94.12	0.52	14.09	30	>WP_001112273.1 carbonic anhydrase [Acinetobacter baumannii]	2620	NS_438_AB_ATC17978_HILIC_1.63526.63526.5	controllerType=0 controllerNumber=1 scan=63526	140.918	Trypsin	B1	QDSCTVHGFPQSVTLVEEMGHIGHGAILHGCR	*2,T{+523}	*2,+523	523.242	523.24	523.242
66369:4	242	I.QDSC[+57.021]T{+523.244}VHGFPQSVTLVEEMGHIGHGAILHGC[+57.021]R.I	NA	C[+57]*2, T{+523}	1014.23	4	4053.9	4052.9	1	-0.8	59	NRagged	711.62	67.27	3.04	11.01	30	>WP_001112273.1 carbonic anhydrase [Acinetobacter baumannii]	2620	NS_438_AB_ATC17978_HILIC_1.63440.63440.4	controllerType=0 controllerNumber=1 scan=63440	140.76	Trypsin	B1	QDSCTVHGFPQSVTLVEEMGHIGHGAILHGCR	*2,T{+523}	*2,+523	523.244	523.24	523.244
66374:4	242	I.QDSC[+57.021]T{+523.244}VHGFPQSVTLVEEMGHIGHGAILHGC[+57.021]R.I	NA	C[+57]*2, T{+523}	1014.23	4	4053.9	4052.9	1	-0.8	59	NRagged	930.73	84.48	6.6	15.01	30	>WP_001112273.1 carbonic anhydrase [Acinetobacter baumannii]	2620	NS_438_AB_ATC17978_HILIC_1.63444.63444.4	controllerType=0 controllerNumber=1 scan=63444	140.773	Trypsin	B1	QDSCTVHGFPQSVTLVEEMGHIGHGAILHGCR	*2,T{+523}	*2,+523	523.244	523.24	523.244
66434:4	242	I.QDSC[+57.021]T{+523.246}VHGFPQSVTLVEEMGHIGHGAILHGC[+57.021]R.I	NA	C[+57]*2, T{+523}	1013.98	4	4052.9	4052.9	0	0	59	NRagged	913.55	75.06	5.78	14.4	30	>WP_001112273.1 carbonic anhydrase [Acinetobacter baumannii]	2620	NS_438_AB_ATC17978_HILIC_1.63491.63491.4	controllerType=0 controllerNumber=1 scan=63491	140.856	Trypsin	B1	QDSCTVHGFPQSVTLVEEMGHIGHGAILHGCR	*2,T{+523}	*2,+523	523.246	523.25	523.246
72493:4	24	I.NGTKYDVDMDNNNVYLNAEIRPWGAS{+523.252}TNR.W	NA	S{+523}	964.205	4	3853.8	3850.8	3	-2.6	83	NRagged	383.21	16.67	1.2	4.74	144	>WP_000866520.1 hypothetical protein [Acinetobacter baumannii]	1904	NS_438_AB_ATC17978_HILIC_3.67562.67562.4	controllerType=0 controllerNumber=1 scan=67562	149.286	Trypsin	B3	NGTKYDVDMDNNNVYLNAEIRPWGASTNR	S{+523}	523	523.252	523.25	523.252
14374:4	138	K.ELDATVS{+523.253}SASKGEYK.H	NA	S{+523}	527.763	4	2108.03	2108.03	0	0	234	Specific	550.85	70.79	0	6.21	45	>WP_009517977.1 glutamine--fructose-6-phosphate transaminase (isomerizing) [Acinetobacter baumannii]	3371	NS_438_AB_ATC17978_HILIC_1.15714.15714.3	controllerType=0 controllerNumber=1 scan=15714	41.4968	Trypsin	B1	ELDATVSSASKGEYK	S{+523}	523	523.253	523.25	523.253
15904:5	48	D.PGVRGDTSGGGGKPAKLET{+523.256}GAVVR.V	NA	T{+523}	558.902	5	2790.48	2789.48	1	-1.2	142	NRagged	613.24	132.4	0	9.46	77	>WP_000035083.1 MULTISPECIES: elongation factor P [Acinetobacter]	118	NS_438_AB_ATC17978_HILIC_1.17341.17341.5	controllerType=0 controllerNumber=1 scan=17341	45.4023	Trypsin	B1	PGVRGDTSGGGGKPAKLETGAVVR	T{+523}	523	523.256	523.26	523.256
29733:5	394	K.YDIKDIT{+523.337}VEC[+57.021]EHYSNSK.T	NA	C[+57], T{+523}	526.064	5	2626.29	2624.29	2	-2.6	102	Specific	450.62	93.79	0	5.2	17	>WP_001229359.1 MULTISPECIES: zinc ribbon domain-containing protein [Acinetobacter]	2973	NS_438_AB_ATC17978_HILIC_3.30812.30812.5	controllerType=0 controllerNumber=1 scan=30812	75.5996	Trypsin	B3	YDIKDITVECEHYSNSK	,T{+523}	,+523	523.337	523.34	523.337
39075:5	321	K.LAHRS{+523.391}EDIPMLAQHFLAR.A	NA	S{+523}	526.905	5	2630.5	2628.5	2	-2.6	313	Specific	383.85	30.72	0	5.6	15	>WP_000089274.1 nitrogen regulation protein NR(I) [Acinetobacter baumannii]	336	NS_438_AB_ATC17978_HILIC_1.39676.39676.2	controllerType=0 controllerNumber=1 scan=39676	94.1966	Trypsin	B1	LAHRSEDIPMLAQHFLAR	S{+523}	523	523.391	523.39	523.391
07591:4	6	K.KTDS{+523.475}DGHAPVEFDR.I	NA	S{+523}	525.305	4	2098.2	2097.2	1	-1.6	11	Specific	507.44	109.44	0	5.75	213	>WP_000653927.1 MULTISPECIES: DNA-directed RNA polymerase subunit beta' [Acinetobacter]	1471	NS_438_AB_ATC17978_HILIC_1.9256.9256.3	controllerType=0 controllerNumber=1 scan=9256	28.3261	Trypsin	B1	KTDSDGHAPVEFDR	S{+523}	523	523.475	523.48	523.475
61501:2	1	T.ATDNAS{+524.111}AKIDAAADHAADATAK.A	NA	S{+524}	1313.06	2	2625.11	2623.11	2	-2.6	60	NRagged	302.06	29.77	0	4.81	755	>WP_001037895.1 MULTISPECIES: hypothetical protein [Acinetobacter]	2356	NS_438_AB_ATC17978_HILIC_3.58636.58636.4	controllerType=0 controllerNumber=1 scan=58636	132.005	Trypsin	B3	ATDNASAKIDAAADHAADATAK	S{+524}	524	524.111	524.11	524.111
59349:3	151	K.PANSSVNVTIPLS{+524.162}SVNTNVPALDK.E	NA	S{+524}	987.823	3	2961.46	2961.46	0	0	65	Specific	390.84	28.7	1.2	5.68	47	>WP_000550328.1 polyisoprenoid-binding protein [Acinetobacter baumannii]	1285	NS_438_AB_ATC17978_HILIC_1.57837.57837.3	controllerType=0 controllerNumber=1 scan=57837	130.169	Trypsin	B1	PANSSVNVTIPLSSVNTNVPALDK	S{+524}	524	524.162	524.16	524.162
50944:4	75	I.PENVRLPS{+524.196}QIHQR.V	NA	S{+524}	525.268	4	2098.05	2098.05	0	0	18	NRagged	471.19	150.84	0	5.11	72	>WP_049594857.1 NADP-dependent glyceraldehyde-3-phosphate dehydrogenase [Acinetobacter baumannii]	3487	NS_438_AB_ATC17978_HILIC_3.49581.49581.3	controllerType=0 controllerNumber=1 scan=49581	113.426	Trypsin	B3	PENVRLPSQIHQR	S{+524}	524	524.196	524.2	524.196
20549:5	6	T.DS{+524.249}DGHAPVEFDRIR.I	NA	S{+524}	428.609	5	2139.02	2138.02	1	-1.6	13	NRagged	308.85	16.75	0	5.03	213	>WP_000653927.1 MULTISPECIES: DNA-directed RNA polymerase subunit beta' [Acinetobacter]	1471	NS_438_AB_ATC17978_HILIC_1.21924.21924.4	controllerType=0 controllerNumber=1 scan=21924	56.0788	Trypsin	B1	DSDGHAPVEFDRIR	S{+524}	524	524.249	524.25	524.249
09152:4	1009	R.HDKTEVQT{+524.255}FALHR.F	NA	T{+524}	527.523	4	2107.07	2106.07	1	-1.6	206	Specific	485.54	232.71	0	7.13	3	>WP_000117148.1 MULTISPECIES: WYL domain-containing protein [Acinetobacter]	439	NS_438_AB_ATC17978_HILIC_2.10732.10732.3	controllerType=0 controllerNumber=1 scan=10732	30.8919	Trypsin	B2	HDKTEVQTFALHR	T{+524}	524	524.255	524.25	524.255
12673:4	254	K.EHNNTS{+524.301}VQQVFNR.V	NA	S{+524}	525.269	4	2098.05	2097.05	1	-1.6	47	Specific	389.87	9.58	0	5.19	37	>WP_001189303.1 MULTISPECIES: hypothetical protein [Acinetobacter]	2870	NS_438_AB_ATC17978_HILIC_1.14154.14154.4	controllerType=0 controllerNumber=1 scan=14154	38.2798	Trypsin	B1	EHNNTSVQQVFNR	S{+524}	524	524.301	524.3	524.301
12717:4	254	K.EHNNTS{+524.301}VQQVFNR.V	NA	S{+524}	525.269	4	2098.05	2097.05	1	-1.6	47	Specific	558.83	390.77	0	8.08	37	>WP_001189303.1 MULTISPECIES: hypothetical protein [Acinetobacter]	2870	NS_438_AB_ATC17978_HILIC_1.14187.14187.3	controllerType=0 controllerNumber=1 scan=14187	38.337	Trypsin	B1	EHNNTSVQQVFNR	S{+524}	524	524.301	524.3	524.301
79797:4	53	L.PC[+57.021]LGRT{+524.320}EIDEQLHGPQAITVEDSMSNVHLSAGR.N	NA	C[+57], T{+524}	1036.27	4	4142.06	4142.06	0	0	522	NRagged	754.75	125.14	2.92	11.49	55	>WP_000370438.1 FdhF/YdeP family oxidoreductase [Acinetobacter baumannii]	978	NS_438_AB_ATC17978_HILIC_3.73384.73384.4	controllerType=0 controllerNumber=1 scan=73384	160.125	Trypsin	B3	PCLGRTEIDEQLHGPQAITVEDSMSNVHLSAGR	,T{+524}	,+524	524.32	524.32	524.32
28595:5	533	K.YDIKDIT{+524.328}VEC[+57.021]EHYSNSK.T	NA	C[+57], T{+524}	526.262	5	2627.28	2625.28	2	-2.6	102	Specific	610.76	57.96	0	8.5	12	>WP_001229359.1 MULTISPECIES: zinc ribbon domain-containing protein [Acinetobacter]	2973	NS_438_AB_ATC17978_HILIC_1.30208.30208.4	controllerType=0 controllerNumber=1 scan=30208	75.0683	Trypsin	B1	YDIKDITVECEHYSNSK	,T{+524}	,+524	524.328	524.33	524.328
57318:3	1	A.ASDIATATDNAS{+524.370}AKIDAAADHAADATAK.A	NA	S{+524}	1061.55	3	3182.63	3181.63	1	-1.1	54	NRagged	581.21	52.66	1.47	8.66	742	>WP_001037895.1 MULTISPECIES: hypothetical protein [Acinetobacter]	2356	NS_438_AB_ATC17978_HILIC_1.56112.56112.4	controllerType=0 controllerNumber=1 scan=56112	126.791	Trypsin	B1	ASDIATATDNASAKIDAAADHAADATAK	S{+524}	524	524.37	524.37	524.37
30752:3	58	A.PSTAVSSDAKPADS{+525.050}AQVNPSQPPVNK.P	NA	S{+525}	1039.78	3	3117.34	3117.34	0	0	522	NRagged	564.13	273.69	0	6.34	126	>WP_001001664.1 mechanosensitive ion channel [Acinetobacter baumannii]	2237	NS_438_AB_ATC17978_HILIC_3.31770.31770.4	controllerType=0 controllerNumber=1 scan=31770	77.7527	Trypsin	B3	PSTAVSSDAKPADSAQVNPSQPPVNK	S{+525}	525	525.05	525.05	525.05
10712:4	1005	R.RGELTPAQS{+525.085}AWVKK.Y	NA	S{+525}	524.744	4	2095.95	2095.95	0	0	127	Specific	519.18	296.29	14.17	7.07	6	>WP_001090300.1 MULTISPECIES: polyphosphate kinase 1 [Acinetobacter]	2548	NS_438_AB_ATC17978_HILIC_1.12301.12301.3	controllerType=0 controllerNumber=1 scan=12301	34.5431	Trypsin	B1	RGELTPAQSAWVKK	S{+525}	525	525.085	525.09	525.085
06456:4	1380	R.LREQRPS{+525.113}PQTELK.Y	NA	S{+525}	527.501	4	2106.98	2106.98	0	0	13	Specific	360.82	254.18	3.98	6.22	4	>WP_001990669.1 MULTISPECIES: endonuclease III [Acinetobacter]	3204	NS_438_AB_ATC17978_HILIC_3.7880.7880.3	controllerType=0 controllerNumber=1 scan=7880	24.7897	Trypsin	B3	LREQRPSPQTELK	S{+525}	525	525.113	525.11	525.113
41263:5	11	K.VSGVKLDVGGHTDS{+525.144}TGNAAANK.A	NA	S{+525}	525.845	5	2625.2	2623.2	2	-2.6	394	Specific	417.82	194.21	0	7.39	215	>WP_000026485.1 MULTISPECIES: OmpA family protein [Acinetobacter calcoaceticus/baumannii complex]	96	NS_438_AB_ATC17978_HILIC_2.40918.40918.4	controllerType=0 controllerNumber=1 scan=40918	96.8251	Trypsin	B2	VSGVKLDVGGHTDSTGNAAANK	S{+525}	525	525.144	525.14	525.144
19233:5	11	K.VSGVKLDVGGHT{+525.223}DSTGNAAANK.A	NA	T{+525}	525.861	5	2625.28	2623.28	2	-2.6	394	Specific	308.96	93.35	0	5.01	215	>WP_000026485.1 MULTISPECIES: OmpA family protein [Acinetobacter calcoaceticus/baumannii complex]	96	NS_438_AB_ATC17978_HILIC_2.20324.20324.4	controllerType=0 controllerNumber=1 scan=20324	52.1882	Trypsin	B2	VSGVKLDVGGHTDSTGNAAANK	T{+525}	525	525.223	525.22	525.223
76424:5	211	Q.PTVVNLTNHSYFNLS{+525.225}GAGNNPYGVLDHVVQLNADR.I	NA	S{+525}	865.227	5	4322.11	4321.11	1	-0.8	197	NRagged	576.19	103.53	2.4	7.68	33	>WP_000737519.1 galactose mutarotase [Acinetobacter baumannii]	1623	NS_438_AB_ATC17978_HILIC_1.71590.71590.5	controllerType=0 controllerNumber=1 scan=71590	155.89	Trypsin	B1	PTVVNLTNHSYFNLSGAGNNPYGVLDHVVQLNADR	S{+525}	525	525.225	525.23	525.225
00570:4	12	Q.QQQQQNDNRNQQQHGNQQQNDQQQQNNQQQQQNDNRGQQQGS{+525.226}NQK.D	NA	S{+525}	1485.41	4	5938.61	5938.61	0	0	16	NRagged	853.41	21.57	12.93	13.56	128	>WP_000108365.1 MULTISPECIES: hypothetical protein [Pseudomonadales]	409	NS_438_AB_ATC17978_HILIC_2.2503.2503.4	controllerType=0 controllerNumber=1 scan=2503	14.325	Trypsin	B2	QQQQQNDNRNQQQHGNQQQNDQQQQNNQQQQQNDNRGQQQGSNQK	S{+525}	525	525.226	525.23	525.226
15888:5	48	D.PGVRGDTSGGGGKPAKLET{+525.240}GAVVR.V	NA	T{+525}	559.299	5	2792.47	2791.47	1	-1.2	142	NRagged	572.06	153.04	0	8.94	77	>WP_000035083.1 MULTISPECIES: elongation factor P [Acinetobacter]	118	NS_438_AB_ATC17978_HILIC_1.17315.17315.5	controllerType=0 controllerNumber=1 scan=17315	45.3125	Trypsin	B1	PGVRGDTSGGGGKPAKLETGAVVR	T{+525}	525	525.24	525.24	525.24
16706:5	40	D.PGVRGDTSGGGGKPAKLET{+525.244}GAVVR.V	NA	T{+525}	559.1	5	2791.47	2791.47	0	0	142	NRagged	585.46	156.69	0	7.53	80	>WP_000035083.1 MULTISPECIES: elongation factor P [Acinetobacter]	118	NS_438_AB_ATC17978_HILIC_3.17742.17742.5	controllerType=0 controllerNumber=1 scan=17742	45.2073	Trypsin	B3	PGVRGDTSGGGGKPAKLETGAVVR	T{+525}	525	525.244	525.24	525.244
72514:4	24	I.NGTKYDVDMDNNNVYLNAEIRPWGAS{+525.246}TNR.W	NA	S{+525}	963.953	4	3852.79	3852.79	0	0	83	NRagged	413.69	41.76	1.2	5.85	144	>WP_000866520.1 hypothetical protein [Acinetobacter baumannii]	1904	NS_438_AB_ATC17978_HILIC_3.67580.67580.4	controllerType=0 controllerNumber=1 scan=67580	149.32	Trypsin	B3	NGTKYDVDMDNNNVYLNAEIRPWGASTNR	S{+525}	525	525.246	525.25	525.246
16663:5	46	D.PGVRGDTS{+525.246}GGGGKPAKLETGAVVR.V	NA	S{+525}	559.3	5	2792.47	2791.47	1	-1.2	142	NRagged	670.14	152.5	0	10.64	78	>WP_000035083.1 MULTISPECIES: elongation factor P [Acinetobacter]	118	NS_438_AB_ATC17978_HILIC_2.17607.17607.5	controllerType=0 controllerNumber=1 scan=17607	45.3016	Trypsin	B2	PGVRGDTSGGGGKPAKLETGAVVR	S{+525}	525	525.246	525.25	525.246
16695:5	46	D.PGVRGDTSGGGGKPAKLET{+525.254}GAVVR.V	NA	T{+525}	559.102	5	2791.48	2791.48	0	0	142	NRagged	641.36	152.48	0	9.19	78	>WP_000035083.1 MULTISPECIES: elongation factor P [Acinetobacter]	118	NS_438_AB_ATC17978_HILIC_2.17661.17661.5	controllerType=0 controllerNumber=1 scan=17661	45.4859	Trypsin	B2	PGVRGDTSGGGGKPAKLETGAVVR	T{+525}	525	525.254	525.25	525.254
08862:4	1188	R.HDKTEVQT{+525.257}FALHR.F	NA	T{+525}	527.523	4	2107.07	2107.07	0	0	206	Specific	426.69	156.27	7.66	6.07	3	>WP_000117148.1 MULTISPECIES: WYL domain-containing protein [Acinetobacter]	439	NS_438_AB_ATC17978_HILIC_1.10646.10646.3	controllerType=0 controllerNumber=1 scan=10646	31.5716	Trypsin	B1	HDKTEVQTFALHR	T{+525}	525	525.257	525.26	525.257
47534:3	250	A.QESSNGFNNAGTGHS{+525.259}GFMEMNYTEEK.N	NA	S{+525}	1131.81	3	3393.43	3391.43	2	-2	79	NRagged	334.97	60.57	0	6.31	28	>WP_000714073.1 MULTISPECIES: malate dehydrogenase (quinone) [Acinetobacter]	1564	NS_438_AB_ATC17978_HILIC_1.47365.47365.3	controllerType=0 controllerNumber=1 scan=47365	109.371	Trypsin	B1	QESSNGFNNAGTGHSGFMEMNYTEEK	S{+525}	525	525.259	525.26	525.259
52007:3	927	A.GEGDAVVIMS{+525.280}NGGFGGLHQK.L	NA	S{+525}	833.416	3	2498.23	2498.23	0	0	428	NRagged	334.5	52.16	0	5.23	4	>WP_000550105.1 MULTISPECIES: UDP-N-acetylmuramate:L-alanyl-gamma-D-glutamyl-meso-diaminopimelate ligase [Acinetobacter]	1284	NS_438_AB_ATC17978_HILIC_2.50279.50279.3	controllerType=0 controllerNumber=1 scan=50279	115.454	Trypsin	B2	GEGDAVVIMSNGGFGGLHQK	S{+525}	525	525.28	525.28	525.28
29718:5	394	K.YDIKDITVEC[+57.021]EHYS{+525.327}NSK.T	NA	C[+57], S{+525}	526.262	5	2627.28	2626.28	1	-1.3	102	Specific	570.21	51.89	0	6.88	17	>WP_001229359.1 MULTISPECIES: zinc ribbon domain-containing protein [Acinetobacter]	2973	NS_438_AB_ATC17978_HILIC_3.30795.30795.5	controllerType=0 controllerNumber=1 scan=30795	75.5604	Trypsin	B3	YDIKDITVECEHYSNSK	,S{+525}	,+525	525.327	525.33	525.327
28572:5	533	K.YDIKDITVEC[+57.021]EHYS{+525.332}NSK.T	NA	C[+57], S{+525}	526.263	5	2627.29	2626.29	1	-1.3	102	Specific	546.97	82.83	0	6.56	12	>WP_001229359.1 MULTISPECIES: zinc ribbon domain-containing protein [Acinetobacter]	2973	NS_438_AB_ATC17978_HILIC_1.30180.30180.5	controllerType=0 controllerNumber=1 scan=30180	74.9964	Trypsin	B1	YDIKDITVECEHYSNSK	,S{+525}	,+525	525.332	525.33	525.332
29750:5	394	K.YDIKDIT{+525.361}VEC[+57.021]EHYSNSK.T	NA	C[+57], T{+525}	526.069	5	2626.31	2626.31	0	0	102	Specific	336.39	90.09	0	3.74	17	>WP_001229359.1 MULTISPECIES: zinc ribbon domain-containing protein [Acinetobacter]	2973	NS_438_AB_ATC17978_HILIC_3.30842.30842.5	controllerType=0 controllerNumber=1 scan=30842	75.7062	Trypsin	B3	YDIKDITVECEHYSNSK	,T{+525}	,+525	525.361	525.36	525.361
57314:3	1	A.ASDIATATDNAS{+525.370}AKIDAAADHAADATAK.A	NA	S{+525}	1061.55	3	3182.63	3182.63	0	0	54	NRagged	485.75	69.98	0.12	6.75	742	>WP_001037895.1 MULTISPECIES: hypothetical protein [Acinetobacter]	2356	NS_438_AB_ATC17978_HILIC_1.56108.56108.4	controllerType=0 controllerNumber=1 scan=56108	126.78	Trypsin	B1	ASDIATATDNASAKIDAAADHAADATAK	S{+525}	525	525.37	525.37	525.37
84010:4	474	C.TEDIDHLTYLS{+526.151}NSQLDFTPVRNEYR.L	NA	S{+526}	888.905	4	3552.6	3552.6	0	0	130	NRagged	300.37	40.05	0	5.31	11	>WP_000750598.1 MULTISPECIES: hypothetical protein [Acinetobacter]	1653	NS_438_AB_ATC17978_HILIC_1.77658.77658.4	controllerType=0 controllerNumber=1 scan=77658	166.897	Trypsin	B1	TEDIDHLTYLSNSQLDFTPVRNEYR	S{+526}	526	526.151	526.15	526.151
36140:5	15	K.VSGVKLDVGGHTDS{+526.178}TGNAAANK.A	NA	S{+526}	525.852	5	2625.23	2624.23	1	-1.3	394	Specific	372.41	141.95	0	5.92	227	>WP_000026485.1 MULTISPECIES: OmpA family protein [Acinetobacter calcoaceticus/baumannii complex]	96	NS_438_AB_ATC17978_HILIC_3.36448.36448.4	controllerType=0 controllerNumber=1 scan=36448	87.1417	Trypsin	B3	VSGVKLDVGGHTDSTGNAAANK	S{+526}	526	526.178	526.18	526.178
04897:4	316	K.GRPSKFQQQIS{+526.187}ADK.G	NA	S{+526}	530.012	4	2117.03	2116.03	1	-1.6	94	Specific	485.71	312.27	0	7.13	28	>WP_000554244.1 MULTISPECIES: lipopolysaccharide transport periplasmic protein LptA [Acinetobacter]	1296	NS_438_AB_ATC17978_HILIC_1.6418.6418.3	controllerType=0 controllerNumber=1 scan=6418	22.4582	Trypsin	B1	GRPSKFQQQISADK	S{+526}	526	526.187	526.19	526.187
56441:3	1	A.ASDIATATDNAS{+526.207}AKIDAAADHAADATAK.A	NA	S{+526}	1062.5	3	3185.47	3183.47	2	-2.1	54	NRagged	708.5	69.45	0	11.34	742	>WP_001037895.1 MULTISPECIES: hypothetical protein [Acinetobacter]	2356	NS_438_AB_ATC17978_HILIC_1.55307.55307.3	controllerType=0 controllerNumber=1 scan=55307	125.11	Trypsin	B1	ASDIATATDNASAKIDAAADHAADATAK	S{+526}	526	526.207	526.21	526.207
38245:3	198	M.SQLMALQTAKPS{+526.212}QEQK.D	NA	S{+526}	772.386	3	2315.14	2314.14	1	-1.4	101	NRagged	306.98	6.43	0	3.39	35	>WP_001110719.1 MULTISPECIES: SCP2 sterol-binding domain-containing protein [Acinetobacter]	2615	NS_438_AB_ATC17978_HILIC_2.38236.38236.3	controllerType=0 controllerNumber=1 scan=38236	91.2325	Trypsin	B2	SQLMALQTAKPSQEQK	S{+526}	526	526.212	526.21	526.212
19875:5	15	K.VSGVKLDVGGHTDS{+526.225}TGNAAANK.A	NA	S{+526}	526.061	5	2626.28	2624.28	2	-2.6	394	Specific	334.82	124.59	0	5.56	227	>WP_000026485.1 MULTISPECIES: OmpA family protein [Acinetobacter calcoaceticus/baumannii complex]	96	NS_438_AB_ATC17978_HILIC_3.21006.21006.4	controllerType=0 controllerNumber=1 scan=21006	53.1588	Trypsin	B3	VSGVKLDVGGHTDSTGNAAANK	S{+526}	526	526.225	526.23	526.225
64618:4	19	Q.ALTDYSWSYQPENTKKPIVLNFT{+526.228}NDRLSIDTGC[+57.021]NR.Q	NA	C[+57], T{+526}	1162.56	4	4647.24	4643.24	4	-2.9	153	NRagged	482.52	11.1	0	5.53	128	>WP_000696025.1 MULTISPECIES: META and DUF4377 domain-containing protein [Acinetobacter]	1533	NS_438_AB_ATC17978_HILIC_1.62004.62004.4	controllerType=0 controllerNumber=1 scan=62004	138.06	Trypsin	B1	ALTDYSWSYQPENTKKPIVLNFTNDRLSIDTGCNR	,T{+526}	,+526	526.228	526.23	526.228
25391:3	717	V.VDVQQSNSNIDQPNKPVQT{+526.231}R.V	NA	T{+526}	931.794	3	2793.37	2793.37	0	0	255	NRagged	462.82	19.16	1.36	5.4	6	>WP_000218805.1 hypothetical protein [Acinetobacter baumannii]	769	NS_438_AB_ATC17978_HILIC_1.27038.27038.3	controllerType=0 controllerNumber=1 scan=27038	68.0934	Trypsin	B1	VDVQQSNSNIDQPNKPVQTR	T{+526}	526	526.231	526.23	526.231
65194:4	28	Q.ALTDYSWSYQPENT{+526.233}KKPIVLNFTNDRLSIDTGC[+57.021]NR.Q	NA	C[+57], T{+526}	1162.57	4	4647.24	4643.24	4	-2.9	153	NRagged	498.94	65.08	0	4.48	105	>WP_000696025.1 MULTISPECIES: META and DUF4377 domain-containing protein [Acinetobacter]	1533	NS_438_AB_ATC17978_HILIC_3.61602.61602.2	controllerType=0 controllerNumber=1 scan=61602	137.851	Trypsin	B3	ALTDYSWSYQPENTKKPIVLNFTNDRLSIDTGCNR	,T{+526}	,+526	526.233	526.23	526.233
33161:4	151	A.HEAIRPSNVALT{+526.238}GDQLAGVERDAQR.L	NA	T{+526}	808.163	4	3229.63	3229.63	0	0	384	NRagged	402.08	28.58	2	4.68	26	>WP_000024261.1 MULTISPECIES: type I DNA topoisomerase [Acinetobacter]	91	NS_438_AB_ATC17978_HILIC_3.33841.33841.4	controllerType=0 controllerNumber=1 scan=33841	81.8187	Trypsin	B3	HEAIRPSNVALTGDQLAGVERDAQR	T{+526}	526	526.238	526.24	526.238
23479:5	136	R.FNHIQSINS{+526.242}ASNIEEIRR.Y	NA	S{+526}	532.072	5	2656.33	2654.33	2	-2.5	222	Specific	310.69	91.33	0	5.95	51	>WP_000451853.1 MULTISPECIES: Tim44 domain-containing protein [Acinetobacter]	1125	NS_438_AB_ATC17978_HILIC_1.25025.25025.4	controllerType=0 controllerNumber=1 scan=25025	63.3577	Trypsin	B1	FNHIQSINSASNIEEIRR	S{+526}	526	526.242	526.24	526.242
72430:4	22	I.NGTKYDVDMDNNNVYLNAEIRPWGAST{+526.245}NR.W	NA	T{+526}	964.203	4	3853.79	3853.79	0	0	83	NRagged	387.88	31.18	5.59	5.23	130	>WP_000866520.1 hypothetical protein [Acinetobacter baumannii]	1904	NS_438_AB_ATC17978_HILIC_2.67111.67111.4	controllerType=0 controllerNumber=1 scan=67111	149.409	Trypsin	B2	NGTKYDVDMDNNNVYLNAEIRPWGASTNR	T{+526}	526	526.245	526.25	526.245
76988:5	292	Q.PTVVNLTNHSYFNLS{+526.247}GAGNNPYGVLDHVVQLNADR.I	NA	S{+526}	865.232	5	4322.13	4322.13	0	0	197	NRagged	513.01	87.2	2.4	5.15	23	>WP_000737519.1 galactose mutarotase [Acinetobacter baumannii]	1623	NS_438_AB_ATC17978_HILIC_2.70695.70695.5	controllerType=0 controllerNumber=1 scan=70695	156.377	Trypsin	B2	PTVVNLTNHSYFNLSGAGNNPYGVLDHVVQLNADR	S{+526}	526	526.247	526.25	526.247
78217:3	43	L.PALPYGYDDLAPHIS{+526.250}K.E	NA	S{+526}	762.052	3	2284.14	2283.14	1	-1.5	7	NRagged	362.25	95.44	0	5.08	150	>WP_000208082.1 MULTISPECIES: superoxide dismutase [Acinetobacter]	734	NS_438_AB_ATC17978_HILIC_1.72998.72998.3	controllerType=0 controllerNumber=1 scan=72998	158.392	Trypsin	B1	PALPYGYDDLAPHISK	S{+526}	526	526.25	526.25	526.25
43431:4	625	K.AMIT{+526.292}FVSEHAAEFK.A	NA	T{+526}	527.523	4	2107.07	2107.07	0	0	159	Specific	446.78	69.85	3.6	5.38	6	>WP_000537113.1 MULTISPECIES: DUF853 domain-containing protein [Acinetobacter]	1256	NS_438_AB_ATC17978_HILIC_2.42939.42939.3	controllerType=0 controllerNumber=1 scan=42939	101.099	Trypsin	B2	AMITFVSEHAAEFK	T{+526}	526	526.292	526.29	526.292
22630:5	138	V.PAEHPETVHNET{+526.296}DRVER.I	NA	T{+526}	509.456	5	2543.25	2542.25	1	-1.3	6	NRagged	552.32	8.05	2.49	5.47	37	>WP_000060753.1 MULTISPECIES: two-component system response regulator OmpR [Acinetobacter]	218	NS_438_AB_ATC17978_HILIC_3.23736.23736.5	controllerType=0 controllerNumber=1 scan=23736	59.5499	Trypsin	B3	PAEHPETVHNETDRVER	T{+526}	526	526.296	526.3	526.296
73777:4	127	R.DEFYIADEAFFT{+526.335}GTAAEVTPIREYDDR.Q	NA	T{+526}	917.697	4	3667.77	3667.77	0	0	245	Specific	356.84	36.13	1.6	4.7	42	>WP_001046506.1 MULTISPECIES: branched-chain amino acid transaminase [Acinetobacter]	2386	NS_438_AB_ATC17978_HILIC_2.68194.68194.4	controllerType=0 controllerNumber=1 scan=68194	151.531	Trypsin	B2	DEFYIADEAFFTGTAAEVTPIREYDDR	T{+526}	526	526.335	526.34	526.335
72856:4	79	R.DEFYIADEAFFTGTAAEVT{+526.335}PIREYDDR.Q	NA	T{+526}	917.697	4	3667.77	3667.77	0	0	245	Specific	373.65	60.36	13.68	4.66	63	>WP_001046506.1 MULTISPECIES: branched-chain amino acid transaminase [Acinetobacter]	2386	NS_438_AB_ATC17978_HILIC_1.68780.68780.4	controllerType=0 controllerNumber=1 scan=68780	150.715	Trypsin	B1	DEFYIADEAFFTGTAAEVTPIREYDDR	T{+526}	526	526.335	526.34	526.335
73854:4	127	R.DEFYIADEAFFT{+526.336}GTAAEVTPIREYDDR.Q	NA	T{+526}	917.698	4	3667.77	3667.77	0	0	245	Specific	407.21	54	1.6	5.18	42	>WP_001046506.1 MULTISPECIES: branched-chain amino acid transaminase [Acinetobacter]	2386	NS_438_AB_ATC17978_HILIC_2.68249.68249.4	controllerType=0 controllerNumber=1 scan=68249	151.644	Trypsin	B2	DEFYIADEAFFTGTAAEVTPIREYDDR	T{+526}	526	526.336	526.34	526.336
72883:4	79	R.DEFYIADEAFFTGTAAEVT{+526.339}PIREYDDR.Q	NA	T{+526}	917.698	4	3667.77	3667.77	0	0	245	Specific	339.09	38.5	20.43	4.36	63	>WP_001046506.1 MULTISPECIES: branched-chain amino acid transaminase [Acinetobacter]	2386	NS_438_AB_ATC17978_HILIC_1.68801.68801.4	controllerType=0 controllerNumber=1 scan=68801	150.755	Trypsin	B1	DEFYIADEAFFTGTAAEVTPIREYDDR	T{+526}	526	526.339	526.34	526.339
73911:4	100	R.DEFYIADEAFFTGTAAEVT{+526.342}PIREYDDR.Q	NA	T{+526}	917.699	4	3667.77	3667.77	0	0	245	Specific	367.11	96.12	23.61	4.16	61	>WP_001046506.1 MULTISPECIES: branched-chain amino acid transaminase [Acinetobacter]	2386	NS_438_AB_ATC17978_HILIC_3.68715.68715.4	controllerType=0 controllerNumber=1 scan=68715	151.469	Trypsin	B3	DEFYIADEAFFTGTAAEVTPIREYDDR	T{+526}	526	526.342	526.34	526.342
26209:5	51	K.GKLDDAQHS{+527.071}LQDKFDHLR.T	NA	S{+527}	531.232	5	2652.13	2650.13	2	-2.5	92	Specific	754.81	139.38	0	12.22	74	>WP_000206127.1 MULTISPECIES: hypothetical protein [Acinetobacter]	725	NS_438_AB_ATC17978_HILIC_1.27856.27856.4	controllerType=0 controllerNumber=1 scan=27856	69.9442	Trypsin	B1	GKLDDAQHSLQDKFDHLR	S{+527}	527	527.071	527.07	527.071
28308:3	542	V.VDVQQSNS{+527.220}NIDQPNKPVQTR.V	NA	S{+527}	932.457	3	2795.36	2794.36	1	-1.2	255	NRagged	390.71	18.79	0	4.86	8	>WP_000218805.1 hypothetical protein [Acinetobacter baumannii]	769	NS_438_AB_ATC17978_HILIC_3.29497.29497.3	controllerType=0 controllerNumber=1 scan=29497	72.7665	Trypsin	B3	VDVQQSNSNIDQPNKPVQTR	S{+527}	527	527.22	527.22	527.22
64468:4	19	Q.ALTDYSWSYQPENT{+527.225}KKPIVLNFTNDRLSIDTGC[+57.021]NR.Q	NA	C[+57], T{+527}	1162.81	4	4648.23	4644.23	4	-2.9	153	NRagged	656.61	11.05	0	9.1	128	>WP_000696025.1 MULTISPECIES: META and DUF4377 domain-containing protein [Acinetobacter]	1533	NS_438_AB_ATC17978_HILIC_1.61885.61885.4	controllerType=0 controllerNumber=1 scan=61885	137.837	Trypsin	B1	ALTDYSWSYQPENTKKPIVLNFTNDRLSIDTGCNR	,T{+527}	,+527	527.225	527.23	527.225
16701:5	40	D.PGVRGDTSGGGGKPAKLET{+527.226}GAVVR.V	NA	T{+527}	559.496	5	2793.45	2793.45	0	0	142	NRagged	532.32	92.58	0	5.55	80	>WP_000035083.1 MULTISPECIES: elongation factor P [Acinetobacter]	118	NS_438_AB_ATC17978_HILIC_3.17729.17729.5	controllerType=0 controllerNumber=1 scan=17729	45.1557	Trypsin	B3	PGVRGDTSGGGGKPAKLETGAVVR	T{+527}	527	527.226	527.23	527.226
17485:5	56	K.GKLDDAQHS{+527.232}LQDKFDHLR.T	NA	S{+527}	530.865	5	2650.3	2650.3	0	0	92	Specific	467.46	102.8	6.98	5.09	73	>WP_000206127.1 MULTISPECIES: hypothetical protein [Acinetobacter]	725	NS_438_AB_ATC17978_HILIC_3.18581.18581.4	controllerType=0 controllerNumber=1 scan=18581	47.2835	Trypsin	B3	GKLDDAQHSLQDKFDHLR	S{+527}	527	527.232	527.23	527.232
15848:4	394	K.HIDGYIS{+527.236}AYAHNSK.M	NA	S{+527}	526.753	4	2103.99	2102.99	1	-1.6	216	Specific	357.81	180.3	0	4.44	19	>WP_000550750.1 MULTISPECIES: peptidoglycan DD-metalloendopeptidase family protein [Acinetobacter]	1288	NS_438_AB_ATC17978_HILIC_2.16683.16683.2	controllerType=0 controllerNumber=1 scan=16683	42.8844	Trypsin	B2	HIDGYISAYAHNSK	S{+527}	527	527.236	527.24	527.236
23497:5	136	R.FNHIQSINSAS{+527.251}NIEEIRR.Y	NA	S{+527}	532.074	5	2656.34	2655.34	1	-1.3	222	Specific	383.82	161.09	0	6.97	51	>WP_000451853.1 MULTISPECIES: Tim44 domain-containing protein [Acinetobacter]	1125	NS_438_AB_ATC17978_HILIC_1.25038.25038.4	controllerType=0 controllerNumber=1 scan=25038	63.382	Trypsin	B1	FNHIQSINSASNIEEIRR	S{+527}	527	527.251	527.25	527.251
24280:4	325	K.PFPTKPHPVT{+527.252}YYSSVEPK.L	NA	T{+527}	651.584	4	2603.32	2601.32	2	-2.6	295	Specific	378.29	132.74	0	6.05	19	>WP_001250043.1 MULTISPECIES: ubiquinol oxidase subunit II [Acinetobacter]	3009	NS_438_AB_ATC17978_HILIC_1.25998.25998.4	controllerType=0 controllerNumber=1 scan=25998	65.9224	Trypsin	B1	PFPTKPHPVTYYSSVEPK	T{+527}	527	527.252	527.25	527.252
48526:3	215	A.QESSNGFNNAGTGHS{+527.263}GFMEMNYTEEK.N	NA	S{+527}	1132.48	3	3395.43	3393.43	2	-2	79	NRagged	359.63	36.48	0	5.7	29	>WP_000714073.1 MULTISPECIES: malate dehydrogenase (quinone) [Acinetobacter]	1564	NS_438_AB_ATC17978_HILIC_2.47250.47250.3	controllerType=0 controllerNumber=1 scan=47250	109.584	Trypsin	B2	QESSNGFNNAGTGHSGFMEMNYTEEK	S{+527}	527	527.263	527.26	527.263
92316:4	1	A.ASDIATATDNAS{+527.315}AKIDAAADHAADATAK.A	NA	S{+527}	796.9	4	3184.58	3184.58	0	0	54	NRagged	312.98	37.8	4.8	4.52	755	>WP_001037895.1 MULTISPECIES: hypothetical protein [Acinetobacter]	2356	NS_438_AB_ATC17978_HILIC_3.83299.83299.4	controllerType=0 controllerNumber=1 scan=83299	177.076	Trypsin	B3	ASDIATATDNASAKIDAAADHAADATAK	S{+527}	527	527.315	527.32	527.315
48627:4	1	A.ASDIATATDNAS{+528.148}AKIDAAADHAADATAK.A	NA	S{+528}	797.109	4	3185.41	3185.41	0	0	54	NRagged	770.03	101.52	0	11.42	755	>WP_001037895.1 MULTISPECIES: hypothetical protein [Acinetobacter]	2356	NS_438_AB_ATC17978_HILIC_3.47518.47518.4	controllerType=0 controllerNumber=1 scan=47518	109.485	Trypsin	B3	ASDIATATDNASAKIDAAADHAADATAK	S{+528}	528	528.148	528.15	528.148
22714:4	1202	K.IRLS{+528.159}ALHYAEHFK.S	NA	S{+528}	529.261	4	2114.02	2113.02	1	-1.6	153	Specific	397.54	165.6	0	5.93	4	>WP_104159667.1 gamma carbonic anhydrase family protein [Acinetobacter baumannii]	3625	NS_438_AB_ATC17978_HILIC_3.23799.23799.3	controllerType=0 controllerNumber=1 scan=23799	59.6691	Trypsin	B3	IRLSALHYAEHFK	S{+528}	528	528.159	528.16	528.159
53550:3	1	A.ASDIATATDNAS{+528.171}AKIDAAADHAADATAK.A	NA	S{+528}	1062.82	3	3186.44	3185.44	1	-1.1	54	NRagged	495.59	27.22	0	6.13	755	>WP_001037895.1 MULTISPECIES: hypothetical protein [Acinetobacter]	2356	NS_438_AB_ATC17978_HILIC_3.51892.51892.3	controllerType=0 controllerNumber=1 scan=51892	118.057	Trypsin	B3	ASDIATATDNASAKIDAAADHAADATAK	S{+528}	528	528.171	528.17	528.171
08282:4	387	R.YGFHGTS{+528.179}HAYVSDR.G	NA	S{+528}	532.23	4	2125.9	2124.9	1	-1.6	168	Specific	612.8	160.89	0	8.99	11	>WP_000236000.1 MULTISPECIES: acetate kinase [Acinetobacter]	805	NS_438_AB_ATC17978_HILIC_2.9928.9928.3	controllerType=0 controllerNumber=1 scan=9928	29.4891	Trypsin	B2	YGFHGTSHAYVSDR	S{+528}	528	528.179	528.18	528.179
47099:4	1	A.ASDIATATDNAS{+528.198}AKIDAAADHAADATAK.A	NA	S{+528}	797.621	4	3187.46	3185.46	2	-2.1	54	NRagged	546.03	68.27	0	6.9	755	>WP_001037895.1 MULTISPECIES: hypothetical protein [Acinetobacter]	2356	NS_438_AB_ATC17978_HILIC_3.46189.46189.4	controllerType=0 controllerNumber=1 scan=46189	106.928	Trypsin	B3	ASDIATATDNASAKIDAAADHAADATAK	S{+528}	528	528.198	528.2	528.198
48628:4	1	A.ASDIATATDNAS{+528.214}AKIDAAADHAADATAK.A	NA	S{+528}	797.125	4	3185.48	3185.48	0	0	54	NRagged	770.03	101.52	0	11.42	755	>WP_001037895.1 MULTISPECIES: hypothetical protein [Acinetobacter]	2356	NS_438_AB_ATC17978_HILIC_3.47518.47518.4	controllerType=0 controllerNumber=1 scan=47518	109.485	Trypsin	B3	ASDIATATDNASAKIDAAADHAADATAK	S{+528}	528	528.214	528.21	528.214
39074:4	1	A.ASDIATATDNAS{+528.216}AKIDAAADHAADATAK.A	NA	S{+528}	797.126	4	3185.48	3185.48	0	0	54	NRagged	700.73	54.97	0	10.94	725	>WP_001037895.1 MULTISPECIES: hypothetical protein [Acinetobacter]	2356	NS_438_AB_ATC17978_HILIC_2.38921.38921.4	controllerType=0 controllerNumber=1 scan=38921	92.5285	Trypsin	B2	ASDIATATDNASAKIDAAADHAADATAK	S{+528}	528	528.216	528.22	528.216
39398:4	1	A.ASDIATATDNAS{+528.217}AKIDAAADHAADATAK.A	NA	S{+528}	797.126	4	3185.48	3185.48	0	0	54	NRagged	360.44	95.94	0	5.76	755	>WP_001037895.1 MULTISPECIES: hypothetical protein [Acinetobacter]	2356	NS_438_AB_ATC17978_HILIC_3.39291.39291.4	controllerType=0 controllerNumber=1 scan=39291	92.8535	Trypsin	B3	ASDIATATDNASAKIDAAADHAADATAK	S{+528}	528	528.217	528.22	528.217
87620:4	1	A.ASDIATATDNAS{+528.217}AKIDAAADHAADATAK.A	NA	S{+528}	797.126	4	3185.48	3185.48	0	0	54	NRagged	433.09	61.24	0	6.77	742	>WP_001037895.1 MULTISPECIES: hypothetical protein [Acinetobacter]	2356	NS_438_AB_ATC17978_HILIC_1.80513.80513.4	controllerType=0 controllerNumber=1 scan=80513	172.168	Trypsin	B1	ASDIATATDNASAKIDAAADHAADATAK	S{+528}	528	528.217	528.22	528.217
33805:3	61	L.SEHSPALAGHQS{+528.219}SVQEVWGR.E	NA	S{+528}	897.424	3	2690.26	2690.26	0	0	108	NRagged	531.85	10.99	0	3.47	86	>WP_079377343.1 MULTISPECIES: carbohydrate porin [Acinetobacter]	3528	NS_438_AB_ATC17978_HILIC_3.34444.34444.3	controllerType=0 controllerNumber=1 scan=34444	83.1441	Trypsin	B3	SEHSPALAGHQSSVQEVWGR	S{+528}	528	528.219	528.22	528.219
32942:3	57	L.SEHS{+528.221}PALAGHQSSVQEVWGR.E	NA	S{+528}	897.424	3	2690.26	2690.26	0	0	108	NRagged	543.91	11.67	11.67	5.69	84	>WP_079377343.1 MULTISPECIES: carbohydrate porin [Acinetobacter]	3528	NS_438_AB_ATC17978_HILIC_1.34226.34226.3	controllerType=0 controllerNumber=1 scan=34226	83.3096	Trypsin	B1	SEHSPALAGHQSSVQEVWGR	S{+528}	528	528.221	528.22	528.221
59345:4	28	Q.ALTDYSWSYQPENT{+528.229}KKPIVLNFTNDR.L	NA	T{+528}	908.447	4	3630.77	3628.77	2	-1.8	153	NRagged	472.95	5.41	0	5.34	105	>WP_000696025.1 MULTISPECIES: META and DUF4377 domain-containing protein [Acinetobacter]	1533	NS_438_AB_ATC17978_HILIC_3.56909.56909.4	controllerType=0 controllerNumber=1 scan=56909	128.581	Trypsin	B3	ALTDYSWSYQPENTKKPIVLNFTNDR	T{+528}	528	528.229	528.23	528.229
41001:2	938	A.PSLFDDGQIGT{+528.231}GGNNNSQSQVK.L	NA	T{+528}	1397.15	2	2793.29	2791.29	2	-2.4	8	NRagged	617.94	147.66	0	8.83	4	>WP_000083629.1 MULTISPECIES: DotU family type IV/VI secretion system protein [Acinetobacter]	323	NS_438_AB_ATC17978_HILIC_1.41429.41429.2	controllerType=0 controllerNumber=1 scan=41429	97.4988	Trypsin	B1	PSLFDDGQIGTGGNNNSQSQVK	T{+528}	528	528.231	528.23	528.231
16694:5	40	D.PGVRGDTSGGGGKPAKLET{+528.250}GAVVR.V	NA	T{+528}	559.701	5	2794.48	2794.48	0	0	142	NRagged	538.31	101.36	0	5.55	80	>WP_000035083.1 MULTISPECIES: elongation factor P [Acinetobacter]	118	NS_438_AB_ATC17978_HILIC_3.17714.17714.5	controllerType=0 controllerNumber=1 scan=17714	45.1022	Trypsin	B3	PGVRGDTSGGGGKPAKLETGAVVR	T{+528}	528	528.25	528.25	528.25
24637:5	507	K.QGQDQAS{+528.252}AQGHFVHVFVDR.E	NA	S{+528}	532.059	5	2656.27	2654.27	2	-2.5	105	Specific	342.3	73.78	0	5.76	12	>WP_000165801.1 MULTISPECIES: acyl-CoA thioesterase [Acinetobacter]	594	NS_438_AB_ATC17978_HILIC_1.26324.26324.4	controllerType=0 controllerNumber=1 scan=26324	66.5877	Trypsin	B1	QGQDQASAQGHFVHVFVDR	S{+528}	528	528.252	528.25	528.252
22484:5	659	K.TDSTTHS{+528.254}EHPAYFFWHR.L	NA	S{+528}	530.245	5	2647.2	2647.2	0	0	422	Specific	775.89	93.03	0	10.8	11	>WP_001019256.1 MULTISPECIES: AAA family ATPase [Acinetobacter calcoaceticus/baumannii complex]	2300	NS_438_AB_ATC17978_HILIC_1.23984.23984.4	controllerType=0 controllerNumber=1 scan=23984	60.9919	Trypsin	B1	TDSTTHSEHPAYFFWHR	S{+528}	528	528.254	528.25	528.254
47522:3	250	A.QESSNGFNNAGTGHS{+528.261}GFMEMNYTEEK.N	NA	S{+528}	1132.15	3	3394.43	3394.43	0	0	79	NRagged	400.03	58.42	0	6.21	28	>WP_000714073.1 MULTISPECIES: malate dehydrogenase (quinone) [Acinetobacter]	1564	NS_438_AB_ATC17978_HILIC_1.47355.47355.3	controllerType=0 controllerNumber=1 scan=47355	109.351	Trypsin	B1	QESSNGFNNAGTGHSGFMEMNYTEEK	S{+528}	528	528.261	528.26	528.261
22907:3	26	I.PQHNDGS{+528.286}AYDHWAR.G	NA	S{+528}	728.005	3	2182	2182	0	0	104	NRagged	504	129.06	9.41	4.46	153	>WP_000910001.1 outer membrane porin, OprD family [Acinetobacter baumannii]	2014	NS_438_AB_ATC17978_HILIC_3.23944.23944.3	controllerType=0 controllerNumber=1 scan=23944	59.9369	Trypsin	B3	PQHNDGSAYDHWAR	S{+528}	528	528.286	528.29	528.286
32811:5	307	I.DAGVLNSHS{+528.332}PKADRYQNMIQK.W	NA	S{+528}	581.308	5	2902.51	2900.51	2	-2.3	122	NRagged	340.04	19.56	0	5.98	23	>WP_000762709.1 MULTISPECIES: YfbU family protein [Acinetobacter calcoaceticus/baumannii complex]	1679	NS_438_AB_ATC17978_HILIC_1.34132.34132.5	controllerType=0 controllerNumber=1 scan=34132	83.1622	Trypsin	B1	DAGVLNSHSPKADRYQNMIQK	S{+528}	528	528.332	528.33	528.332
41698:7	140	R.RFYGVQFHPEVT{+528.774}HTAKGEELLSNFVHK.I	NA	T{+529}	529.491	7	3700.39	3699.39	1	-0.9	171	Specific	454.05	306.51	0	8.58	29	>WP_000210750.1 MULTISPECIES: glutamine-hydrolyzing GMP synthase [Acinetobacter]	746	NS_438_AB_ATC17978_HILIC_1.42189.42189.6	controllerType=0 controllerNumber=1 scan=42189	99.3465	Trypsin	B1	RFYGVQFHPEVTHTAKGEELLSNFVHK	T{+529}	529	528.774	528.77	528.774
45680:7	137	M.SNVDQRPIILTGDRPT{+528.789}GQLHLGHFVGSLR.S	NA	T{+529}	531.507	7	3714.5	3712.5	2	-1.8	2	NRagged	305.46	35.04	0	6.37	41	>WP_000072941.1 MULTISPECIES: tryptophan--tRNA ligase [Acinetobacter]	278	NS_438_AB_ATC17978_HILIC_2.44870.44870.6	controllerType=0 controllerNumber=1 scan=44870	104.834	Trypsin	B2	SNVDQRPIILTGDRPTGQLHLGHFVGSLR	T{+529}	529	528.789	528.79	528.789
08634:4	537	R.FGLHT{+529.145}DSSQRYER.G	NA	T{+529}	532.231	4	2125.9	2124.9	1	-1.6	349	Specific	383.4	113.61	0	4.87	8	>WP_000703066.1 phenylalanine--tRNA ligase subunit beta [Acinetobacter baumannii]	1548	NS_438_AB_ATC17978_HILIC_2.10246.10246.3	controllerType=0 controllerNumber=1 scan=10246	30.0527	Trypsin	B2	FGLHTDSSQRYER	T{+529}	529	529.145	529.14	529.145
35067:5	437	R.RLNLKPALDPLVIGT{+529.176}HQEK.A	NA	T{+529}	535.489	5	2673.41	2671.41	2	-2.5	72	Specific	770.46	218.27	0	11.44	15	>WP_000045404.1 glycerol-3-phosphate 1-O-acyltransferase PlsB [Acinetobacter baumannii]	147	NS_438_AB_ATC17978_HILIC_3.35597.35597.4	controllerType=0 controllerNumber=1 scan=35597	85.5463	Trypsin	B3	RLNLKPALDPLVIGTHQEK	T{+529}	529	529.176	529.18	529.176
34950:5	334	R.RLNLKPALDPLVIGT{+529.184}HQEK.A	NA	T{+529}	535.49	5	2673.42	2671.42	2	-2.5	72	Specific	699.51	178.5	0	9.82	16	>WP_000045404.1 glycerol-3-phosphate 1-O-acyltransferase PlsB [Acinetobacter baumannii]	147	NS_438_AB_ATC17978_HILIC_2.35489.35489.4	controllerType=0 controllerNumber=1 scan=35489	85.8799	Trypsin	B2	RLNLKPALDPLVIGTHQEK	T{+529}	529	529.184	529.18	529.184
08086:4	444	R.YGFHGT{+529.186}SHAYVSDR.G	NA	T{+529}	532.232	4	2125.9	2125.9	0	0	168	Specific	507.06	168.03	0	5.98	15	>WP_000236000.1 MULTISPECIES: acetate kinase [Acinetobacter]	805	NS_438_AB_ATC17978_HILIC_1.9918.9918.3	controllerType=0 controllerNumber=1 scan=9918	30.1925	Trypsin	B1	YGFHGTSHAYVSDR	T{+529}	529	529.186	529.19	529.186
56940:3	1	A.ASDIATATDNAS{+529.196}AKIDAAADHAADATAK.A	NA	S{+529}	1063.16	3	3187.46	3186.46	1	-1.1	54	NRagged	497.63	55.57	2.58	7.02	725	>WP_001037895.1 MULTISPECIES: hypothetical protein [Acinetobacter]	2356	NS_438_AB_ATC17978_HILIC_2.54502.54502.3	controllerType=0 controllerNumber=1 scan=54502	124.094	Trypsin	B2	ASDIATATDNASAKIDAAADHAADATAK	S{+529}	529	529.196	529.2	529.196
46093:3	1	A.ASDIATATDNASAKIDAAADHAADAT{+529.197}AK.A	NA	T{+529}	1063.16	3	3187.46	3186.46	1	-1.1	54	NRagged	566.65	39.44	6.78	7.57	742	>WP_001037895.1 MULTISPECIES: hypothetical protein [Acinetobacter]	2356	NS_438_AB_ATC17978_HILIC_1.46097.46097.3	controllerType=0 controllerNumber=1 scan=46097	106.979	Trypsin	B1	ASDIATATDNASAKIDAAADHAADATAK	T{+529}	529	529.197	529.2	529.197
56893:3	1	A.ASDIATATDNAS{+529.199}AKIDAAADHAADATAK.A	NA	S{+529}	1063.16	3	3187.46	3186.46	1	-1.1	54	NRagged	477	67.58	1.68	6.57	755	>WP_001037895.1 MULTISPECIES: hypothetical protein [Acinetobacter]	2356	NS_438_AB_ATC17978_HILIC_3.54719.54719.3	controllerType=0 controllerNumber=1 scan=54719	123.846	Trypsin	B3	ASDIATATDNASAKIDAAADHAADATAK	S{+529}	529	529.199	529.2	529.199
08054:3	230	T.PTAFQNGAQHNAAT{+529.214}ENQGSAK.V	NA	T{+529}	891.408	3	2672.21	2671.21	1	-1.3	31	NRagged	332.41	44.05	0.12	5.68	47	>WP_000046497.1 HopJ type III effector protein [Acinetobacter baumannii]	152	NS_438_AB_ATC17978_HILIC_2.9748.9748.3	controllerType=0 controllerNumber=1 scan=9748	29.2256	Trypsin	B2	PTAFQNGAQHNAATENQGSAK	T{+529}	529	529.214	529.21	529.214
39109:3	1	A.ASDIATATDNAS{+529.231}AKIDAAADHAADATAK.A	NA	S{+529}	1062.84	3	3186.5	3186.5	0	0	54	NRagged	689.8	41.83	4.8	9.73	725	>WP_001037895.1 MULTISPECIES: hypothetical protein [Acinetobacter]	2356	NS_438_AB_ATC17978_HILIC_2.38969.38969.3	controllerType=0 controllerNumber=1 scan=38969	92.6677	Trypsin	B2	ASDIATATDNASAKIDAAADHAADATAK	S{+529}	529	529.231	529.23	529.231
54410:4	1	A.ASDIATATDNAS{+529.238}AKIDAAADHAADATAK.A	NA	S{+529}	797.381	4	3186.5	3186.5	0	0	54	NRagged	502.47	69.44	4.8	6.79	725	>WP_001037895.1 MULTISPECIES: hypothetical protein [Acinetobacter]	2356	NS_438_AB_ATC17978_HILIC_2.52339.52339.4	controllerType=0 controllerNumber=1 scan=52339	119.527	Trypsin	B2	ASDIATATDNASAKIDAAADHAADATAK	S{+529}	529	529.238	529.24	529.238
74619:4	53	L.PADTYSETVDLNGAWVT{+529.248}PGFIDC[+57.021]HTHSVFGGNR.S	NA	C[+57], T{+529}	1038.23	4	4149.9	4149.9	0	0	43	NRagged	502.26	94.85	2.4	5.87	112	>WP_000737795.1 imidazolonepropionase [Acinetobacter baumannii]	1625	NS_438_AB_ATC17978_HILIC_1.70118.70118.4	controllerType=0 controllerNumber=1 scan=70118	153.132	Trypsin	B1	PADTYSETVDLNGAWVTPGFIDCHTHSVFGGNR	,T{+529}	,+529	529.248	529.25	529.248
74720:4	53	L.PADTYSETVDLNGAWVT{+529.252}PGFIDC[+57.021]HTHSVFGGNR.S	NA	C[+57], T{+529}	1038.23	4	4149.9	4149.9	0	0	43	NRagged	526.07	89.45	2.4	5.99	112	>WP_000737795.1 imidazolonepropionase [Acinetobacter baumannii]	1625	NS_438_AB_ATC17978_HILIC_1.70195.70195.4	controllerType=0 controllerNumber=1 scan=70195	153.262	Trypsin	B1	PADTYSETVDLNGAWVTPGFIDCHTHSVFGGNR	,T{+529}	,+529	529.252	529.25	529.252
16142:5	1372	R.AFYNVC[+57.021]PHRGHELLS{+529.317}GSGK.A	NA	C[+57], S{+529}	532.876	5	2660.35	2658.35	2	-2.5	81	Specific	322.55	36.54	0	5.84	2	>WP_001277084.1 MULTISPECIES: Rieske 2Fe-2S domain-containing protein [Acinetobacter]	3071	NS_438_AB_ATC17978_HILIC_2.17118.17118.4	controllerType=0 controllerNumber=1 scan=17118	44.2082	Trypsin	B2	AFYNVCPHRGHELLSGSGK	,S{+529}	,+529	529.317	529.32	529.317
57649:4	1	A.ASDIATATDNAS{+529.331}AKIDAAADHAADATAK.A	NA	S{+529}	797.404	4	3186.6	3186.6	0	0	54	NRagged	399.94	57.9	4.8	6.38	725	>WP_001037895.1 MULTISPECIES: hypothetical protein [Acinetobacter]	2356	NS_438_AB_ATC17978_HILIC_2.55138.55138.4	controllerType=0 controllerNumber=1 scan=55138	125.579	Trypsin	B2	ASDIATATDNASAKIDAAADHAADATAK	S{+529}	529	529.331	529.33	529.331
54807:7	366	R.TEDYPLS{+529.593}DANVALVHHALHQAFDGQYRK.F	NA	S{+530}	533.314	7	3727.15	3725.15	2	-1.8	74	Specific	839.94	208.07	5.8	13.71	14	>WP_000679487.1 MULTISPECIES: ParM/StbA family protein [Acinetobacter]	1508	NS_438_AB_ATC17978_HILIC_3.53005.53005.6	controllerType=0 controllerNumber=1 scan=53005	120.362	Trypsin	B3	TEDYPLSDANVALVHHALHQAFDGQYRK	S{+530}	530	529.593	529.59	529.593
14333:5	7	T.DHAQLVAGDHNYS{+529.651}DSRWR.E	NA	S{+530}	532.531	5	2658.63	2656.63	2	-2.5	7	NRagged	517.19	215.84	0	7.56	246	>WP_000132045.1 MULTISPECIES: hypothetical protein [Acinetobacter]	505	NS_438_AB_ATC17978_HILIC_1.15669.15669.4	controllerType=0 controllerNumber=1 scan=15669	41.3979	Trypsin	B1	DHAQLVAGDHNYSDSRWR	S{+530}	530	529.651	529.65	529.651
04969:4	266	K.GRPS{+529.947}KFQQQISADK.G	NA	S{+530}	530.702	4	2119.79	2119.79	0	0	94	Specific	391.74	222.52	5.21	6.66	25	>WP_000554244.1 MULTISPECIES: lipopolysaccharide transport periplasmic protein LptA [Acinetobacter]	1296	NS_438_AB_ATC17978_HILIC_2.6450.6450.3	controllerType=0 controllerNumber=1 scan=6450	22.107	Trypsin	B2	GRPSKFQQQISADK	S{+530}	530	529.947	529.95	529.947
56904:3	1	A.ASDIATATDNAS{+530.196}AKIDAAADHAADATAK.A	NA	S{+530}	1063.16	3	3187.46	3187.46	0	0	54	NRagged	504.75	60.42	0	5.88	755	>WP_001037895.1 MULTISPECIES: hypothetical protein [Acinetobacter]	2356	NS_438_AB_ATC17978_HILIC_3.54734.54734.3	controllerType=0 controllerNumber=1 scan=54734	123.884	Trypsin	B3	ASDIATATDNASAKIDAAADHAADATAK	S{+530}	530	530.196	530.2	530.196
46162:4	1	A.ASDIATATDNAS{+530.197}AKIDAAADHAADATAK.A	NA	S{+530}	797.621	4	3187.46	3187.46	0	0	54	NRagged	513.09	85.27	0	6.93	742	>WP_001037895.1 MULTISPECIES: hypothetical protein [Acinetobacter]	2356	NS_438_AB_ATC17978_HILIC_1.46147.46147.4	controllerType=0 controllerNumber=1 scan=46147	107.059	Trypsin	B1	ASDIATATDNASAKIDAAADHAADATAK	S{+530}	530	530.197	530.2	530.197
21812:3	117	E.YMS{+530.199}EGQLEHFR.Q	NA	S{+530}	642.948	3	1926.83	1926.83	0	0	58	NRagged	324.61	0.36	0.36	3.13	59	>WP_001262524.1 MULTISPECIES: RNA polymerase-binding protein DksA [Acinetobacter]	3036	NS_438_AB_ATC17978_HILIC_2.22773.22773.3	controllerType=0 controllerNumber=1 scan=22773	57.6798	Trypsin	B2	YMSEGQLEHFR	S{+530}	530	530.199	530.2	530.199
20883:3	129	E.YMS{+530.200}EGQLEHFR.Q	NA	S{+530}	642.949	3	1926.83	1926.83	0	0	58	NRagged	318.22	7.28	7.28	4.49	49	>WP_001262524.1 MULTISPECIES: RNA polymerase-binding protein DksA [Acinetobacter]	3036	NS_438_AB_ATC17978_HILIC_1.22343.22343.3	controllerType=0 controllerNumber=1 scan=22343	57.1856	Trypsin	B1	YMSEGQLEHFR	S{+530}	530	530.2	530.2	530.2
20718:5	139	R.TIHLNIDDAT{+530.201}LAHRR.T	NA	T{+530}	456.234	5	2277.14	2276.14	1	-1.5	555	Specific	319.55	120.93	0	4.74	24	>WP_001113592.1 dihydroxy-acid dehydratase [Acinetobacter baumannii]	2624	NS_438_AB_ATC17978_HILIC_2.21603.21603.5	controllerType=0 controllerNumber=1 scan=21603	54.8969	Trypsin	B2	TIHLNIDDATLAHRR	T{+530}	530	530.201	530.2	530.201
09048:3	230	T.PTAFQNGAQHNAAT{+530.214}ENQGSAK.V	NA	T{+530}	891.408	3	2672.21	2672.21	0	0	31	NRagged	317.27	16.88	0	4.97	47	>WP_000046497.1 HopJ type III effector protein [Acinetobacter baumannii]	152	NS_438_AB_ATC17978_HILIC_2.10629.10629.3	controllerType=0 controllerNumber=1 scan=10629	30.7046	Trypsin	B2	PTAFQNGAQHNAATENQGSAK	T{+530}	530	530.214	530.21	530.214
58509:4	19	Q.ALTDYSWSYQPENT{+530.227}KKPIVLNFTNDR.L	NA	T{+530}	908.447	4	3630.76	3630.76	0	0	153	NRagged	375.21	29.03	0	6.57	128	>WP_000696025.1 MULTISPECIES: META and DUF4377 domain-containing protein [Acinetobacter]	1533	NS_438_AB_ATC17978_HILIC_1.57148.57148.4	controllerType=0 controllerNumber=1 scan=57148	128.828	Trypsin	B1	ALTDYSWSYQPENTKKPIVLNFTNDR	T{+530}	530	530.227	530.23	530.227
65506:5	28	Q.ALTDYSWSYQPENTKKPIVLNFT{+530.230}NDRLSIDTGC[+57.021]NR.Q	NA	C[+57], T{+530}	930.253	5	4647.24	4647.24	0	0	153	NRagged	326.38	7.95	0	4.57	105	>WP_000696025.1 MULTISPECIES: META and DUF4377 domain-containing protein [Acinetobacter]	1533	NS_438_AB_ATC17978_HILIC_3.61846.61846.5	controllerType=0 controllerNumber=1 scan=61846	138.296	Trypsin	B3	ALTDYSWSYQPENTKKPIVLNFTNDRLSIDTGCNR	,T{+530}	,+530	530.23	530.23	530.23
30888:5	411	N.GADGYHVSAVHWNYAAT{+530.243}TQHR.K	NA	T{+530}	575.072	5	2871.33	2871.33	0	0	219	NRagged	357.36	26.56	0.94	3.24	18	>WP_001137400.1 MULTISPECIES: benzoate 1,2-dioxygenase large subunit [Acinetobacter]	2698	NS_438_AB_ATC17978_HILIC_3.31881.31881.5	controllerType=0 controllerNumber=1 scan=31881	77.9562	Trypsin	B3	GADGYHVSAVHWNYAATTQHR	T{+530}	530	530.243	530.24	530.243
30339:5	29	L.PC[+57.021]ADC[+57.021]EGIKT{+530.250}ELELKDDK.T	NA	C[+57]*2, T{+530}	531.253	5	2652.23	2651.23	1	-1.3	67	NRagged	550.91	146.5	0	7.37	136	>WP_000749178.1 MULTISPECIES: copper resistance protein NlpE [Acinetobacter]	1649	NS_438_AB_ATC17978_HILIC_1.31979.31979.2	controllerType=0 controllerNumber=1 scan=31979	78.9314	Trypsin	B1	PCADCEGIKTELELKDDK	*2,T{+530}	*2,+530	530.25	530.25	530.25
04595:4	38	K.HQAMAGS{+530.888}DIGDDHK.E	NA	S{+531}	503.888	4	2012.53	2012.53	0	0	496	Specific	316.5	186.43	1.15	5.85	69	>WP_000214787.1 MULTISPECIES: isocitrate lyase [Acinetobacter]	761	NS_438_AB_ATC17978_HILIC_2.6039.6039.3	controllerType=0 controllerNumber=1 scan=6039	21.2153	Trypsin	B2	HQAMAGSDIGDDHK	S{+531}	531	530.888	530.89	530.888
25584:4	313	K.PFPT{+531.071}KPHPVTYYSSVEPK.L	NA	T{+531}	652.539	4	2607.14	2605.14	2	-2.6	295	Specific	324.22	127.06	0	4.06	14	>WP_001250043.1 MULTISPECIES: ubiquinol oxidase subunit II [Acinetobacter]	3009	NS_438_AB_ATC17978_HILIC_2.26728.26728.2	controllerType=0 controllerNumber=1 scan=26728	66.973	Trypsin	B2	PFPTKPHPVTYYSSVEPK	T{+531}	531	531.071	531.07	531.071
32233:5	397	K.YAGLS{+531.319}KNEEHELSDLYQR.K	NA	S{+531}	537.876	5	2685.35	2683.35	2	-2.5	178	Specific	627.02	195.45	0	9.33	9	>WP_000155682.1 MULTISPECIES: ATP phosphoribosyltransferase regulatory subunit [Acinetobacter]	569	NS_438_AB_ATC17978_HILIC_2.33109.33109.4	controllerType=0 controllerNumber=1 scan=33109	81.0866	Trypsin	B2	YAGLSKNEEHELSDLYQR	S{+531}	531	531.319	531.32	531.319
19337:5	97	K.LNVIT{+531.337}GIDSQQNHHAESMK.S	NA	T{+531}	531.48	5	2653.37	2653.37	0	0	349	Specific	448.29	30.61	0	5.05	47	>WP_001120672.1 TonB-dependent copper receptor [Acinetobacter baumannii]	2643	NS_438_AB_ATC17978_HILIC_2.20416.20416.4	controllerType=0 controllerNumber=1 scan=20416	52.371	Trypsin	B2	LNVITGIDSQQNHHAESMK	T{+531}	531	531.337	531.34	531.337
31000:5	27	L.PC[+57.021]ADC[+57.021]EGIKT{+531.504}ELELKDDK.T	NA	C[+57]*2, T{+532}	531.303	5	2652.49	2652.49	0	0	67	NRagged	687.98	266.62	0.99	10.18	107	>WP_000749178.1 MULTISPECIES: copper resistance protein NlpE [Acinetobacter]	1649	NS_438_AB_ATC17978_HILIC_2.32153.32153.4	controllerType=0 controllerNumber=1 scan=32153	79.2711	Trypsin	B2	PCADCEGIKTELELKDDK	*2,T{+532}	*2,+532	531.504	531.5	531.504
79005:4	411	Y.GFENGHMLLWT{+532.194}QWANPEDRPNFPKADEYTEK.Y	NA	T{+532}	1063.98	4	4252.91	4252.91	0	0	265	NRagged	377.51	19.68	0	4.02	18	>WP_001137400.1 MULTISPECIES: benzoate 1,2-dioxygenase large subunit [Acinetobacter]	2698	NS_438_AB_ATC17978_HILIC_3.72763.72763.4	controllerType=0 controllerNumber=1 scan=72763	159.02	Trypsin	B3	GFENGHMLLWTQWANPEDRPNFPKADEYTEK	T{+532}	532	532.194	532.19	532.194
14112:4	601	K.RHPT{+533.119}LEDGVVVGAGAK.I	NA	T{+533}	535.753	4	2139.99	2138.99	1	-1.6	116	Specific	425.94	259.24	0	6.15	7	>WP_000917698.1 MULTISPECIES: serine O-acetyltransferase [Acinetobacter]	2038	NS_438_AB_ATC17978_HILIC_3.15108.15108.3	controllerType=0 controllerNumber=1 scan=15108	39.1271	Trypsin	B3	RHPTLEDGVVVGAGAK	T{+533}	533	533.119	533.12	533.119
04746:4	531	R.VYTTT{+533.120}PKKPNSAMR.K	NA	T{+533}	532.746	4	2127.96	2126.96	1	-1.6	37	Specific	561.18	100	1.2	6.54	9	>WP_000246374.1 MULTISPECIES: 30S ribosomal protein S12 [Bacteria]	815	NS_438_AB_ATC17978_HILIC_1.6250.6250.3	controllerType=0 controllerNumber=1 scan=6250	22.1033	Trypsin	B1	VYTTTPKKPNSAMR	T{+533}	533	533.12	533.12	533.12
31450:2	90	I.AT{+533.222}AIHDFEGEQTYSEK.R	NA	T{+533}	1180.03	2	2359.05	2359.05	0	0	40	NRagged	340.02	45.26	45.26	4.46	76	>WP_104159711.1 DJ-1/PfpI family protein [Acinetobacter baumannii]	3626	NS_438_AB_ATC17978_HILIC_2.32506.32506.2	controllerType=0 controllerNumber=1 scan=32506	79.9791	Trypsin	B2	ATAIHDFEGEQTYSEK	T{+533}	533	533.222	533.22	533.222
20046:3	367	D.MQNQQGGGS{+533.224}QYHDSSIIDGEAR.E	NA	S{+533}	971.76	3	2913.27	2911.27	2	-2.3	150	NRagged	435.88	6.63	0.27	5.6	25	>WP_001050729.1 MULTISPECIES: FxsA family protein [Acinetobacter]	2410	NS_438_AB_ATC17978_HILIC_1.21468.21468.3	controllerType=0 controllerNumber=1 scan=21468	55.0772	Trypsin	B1	MQNQQGGGSQYHDSSIIDGEAR	S{+533}	533	533.224	533.22	533.224
32366:3	95	I.AT{+533.225}AIHDFEGEQTYSEK.R	NA	T{+533}	787.021	3	2359.05	2359.05	0	0	40	NRagged	379.9	46.54	31.36	3.2	73	>WP_104159711.1 DJ-1/PfpI family protein [Acinetobacter baumannii]	3626	NS_438_AB_ATC17978_HILIC_3.33143.33143.3	controllerType=0 controllerNumber=1 scan=33143	80.4465	Trypsin	B3	ATAIHDFEGEQTYSEK	T{+533}	533	533.225	533.23	533.225
30608:2	116	I.AT{+533.226}AIHDFEGEQTYSEK.R	NA	T{+533}	1180.03	2	2359.05	2359.05	0	0	40	NRagged	333.77	15.85	15.85	2.55	81	>WP_104159711.1 DJ-1/PfpI family protein [Acinetobacter baumannii]	3626	NS_438_AB_ATC17978_HILIC_1.32203.32203.2	controllerType=0 controllerNumber=1 scan=32203	79.3667	Trypsin	B1	ATAIHDFEGEQTYSEK	T{+533}	533	533.226	533.23	533.226
31274:3	90	I.AT{+533.226}AIHDFEGEQTYSEK.R	NA	T{+533}	787.021	3	2359.05	2359.05	0	0	40	NRagged	456.98	15.2	15.2	4.73	76	>WP_104159711.1 DJ-1/PfpI family protein [Acinetobacter baumannii]	3626	NS_438_AB_ATC17978_HILIC_2.32372.32372.3	controllerType=0 controllerNumber=1 scan=32372	79.7062	Trypsin	B2	ATAIHDFEGEQTYSEK	T{+533}	533	533.226	533.23	533.226
52611:3	1	A.ASDIATATDNAS{+533.228}AKIDAAADHAADATAK.A	NA	S{+533}	1064.17	3	3190.49	3190.49	0	0	54	NRagged	512.57	59.61	0	6.49	725	>WP_001037895.1 MULTISPECIES: hypothetical protein [Acinetobacter]	2356	NS_438_AB_ATC17978_HILIC_2.50825.50825.3	controllerType=0 controllerNumber=1 scan=50825	116.49	Trypsin	B2	ASDIATATDNASAKIDAAADHAADATAK	S{+533}	533	533.228	533.23	533.228
30456:3	116	I.AT{+533.229}AIHDFEGEQTYSEK.R	NA	T{+533}	787.356	3	2360.05	2359.05	1	-1.4	40	NRagged	305.72	41.45	0.18	3.74	81	>WP_104159711.1 DJ-1/PfpI family protein [Acinetobacter baumannii]	3626	NS_438_AB_ATC17978_HILIC_1.32076.32076.3	controllerType=0 controllerNumber=1 scan=32076	79.0953	Trypsin	B1	ATAIHDFEGEQTYSEK	T{+533}	533	533.229	533.23	533.229
31844:2	95	I.AT{+533.229}AIHDFEGEQTYSEK.R	NA	T{+533}	1180.03	2	2359.05	2359.05	0	0	40	NRagged	453.11	36.06	36.06	3.05	73	>WP_104159711.1 DJ-1/PfpI family protein [Acinetobacter baumannii]	3626	NS_438_AB_ATC17978_HILIC_3.32725.32725.2	controllerType=0 controllerNumber=1 scan=32725	79.6776	Trypsin	B3	ATAIHDFEGEQTYSEK	T{+533}	533	533.229	533.23	533.229
35763:4	174	M.PKPMVGDNGS{+533.231}GMHVHMSISK.D	NA	S{+533}	661.814	4	2644.24	2642.24	2	-2.5	258	NRagged	309.24	2.87	2.87	4.24	77	>WP_001284758.1 MULTISPECIES: type I glutamate--ammonia ligase [Acinetobacter]	3100	NS_438_AB_ATC17978_HILIC_3.36157.36157.4	controllerType=0 controllerNumber=1 scan=36157	86.6152	Trypsin	B3	PKPMVGDNGSGMHVHMSISK	S{+533}	533	533.231	533.23	533.231
46630:4	458	T.PDDS{+533.331}MMFNHDLNR.I	NA	S{+533}	532.004	4	2124.99	2124.99	0	0	265	NRagged	329.38	37.3	25.33	3.18	13	>WP_000594605.1 hypothetical protein [Acinetobacter baumannii]	1369	NS_438_AB_ATC17978_HILIC_1.46594.46594.4	controllerType=0 controllerNumber=1 scan=46594	107.974	Trypsin	B1	PDDSMMFNHDLNR	S{+533}	533	533.331	533.33	533.331
72537:3	31	V.GNVDHVAQVDDQMTVAT{+533.398}PEPESK.F	NA	T{+533}	1000.85	3	3000.54	3000.54	0	0	84	NRagged	301.86	4.41	3.76	4.27	169	>WP_000522216.1 MULTISPECIES: peptidoglycan-binding protein LysM [Acinetobacter]	1234	NS_438_AB_ATC17978_HILIC_3.67600.67600.3	controllerType=0 controllerNumber=1 scan=67600	149.357	Trypsin	B3	GNVDHVAQVDDQMTVATPEPESK	T{+533}	533	533.398	533.4	533.398
14660:4	346	R.NTKYEDIHMPT{+533.408}DR.A	NA	T{+533}	539.294	4	2154.16	2153.16	1	-1.6	579	Specific	659.25	215.35	0	9.94	14	>WP_000367186.1 MULTISPECIES: cytochrome o ubiquinol oxidase subunit I [Bacteria]	968	NS_438_AB_ATC17978_HILIC_3.15617.15617.3	controllerType=0 controllerNumber=1 scan=15617	40.1825	Trypsin	B3	NTKYEDIHMPTDR	T{+533}	533	533.408	533.41	533.408
60110:5	37	R.VLRDDVVIFQGELES{+533.843}LRR.Y	NA	S{+534}	536.811	5	2680.03	2678.03	2	-2.5	840	Specific	634.97	194.86	0	8.64	70	>WP_000130326.1 MULTISPECIES: translation initiation factor IF-2 [Acinetobacter]	495	NS_438_AB_ATC17978_HILIC_3.57544.57544.4	controllerType=0 controllerNumber=1 scan=57544	129.846	Trypsin	B3	VLRDDVVIFQGELESLRR	S{+534}	534	533.843	533.84	533.843
40333:5	499	K.RVIEQTVRET{+534.029}LEEPFQR.A	NA	T{+534}	534.038	5	2666.16	2664.16	2	-2.5	248	Specific	303.95	222.64	0	6.61	11	>WP_001071168.1 MULTISPECIES: acetyl-CoA carboxylase carboxyltransferase subunit beta [Acinetobacter]	2479	NS_438_AB_ATC17978_HILIC_2.40116.40116.4	controllerType=0 controllerNumber=1 scan=40116	95.3065	Trypsin	B2	RVIEQTVRETLEEPFQR	T{+534}	534	534.029	534.03	534.029
50126:4	223	R.RAEIILNGLS{+534.068}ADVIK.S	NA	S{+534}	537.258	4	2146.01	2146.01	0	0	152	Specific	406.03	202.61	7.85	6.06	29	>WP_000467261.1 MULTISPECIES: SPOR domain-containing protein [Acinetobacter]	1153	NS_438_AB_ATC17978_HILIC_1.49703.49703.3	controllerType=0 controllerNumber=1 scan=49703	113.776	Trypsin	B1	RAEIILNGLSADVIK	S{+534}	534	534.068	534.07	534.068
08171:3	143	Q.HEEQES{+534.164}EQDRLQAQAR.E	NA	S{+534}	830.027	3	2488.07	2488.07	0	0	544	NRagged	330.32	7.9	2.03	4.87	31	>WP_001139444.1 outer membrane protein assembly factor [Acinetobacter baumannii]	2709	NS_438_AB_ATC17978_HILIC_2.9846.9846.3	controllerType=0 controllerNumber=1 scan=9846	29.3734	Trypsin	B2	HEEQESEQDRLQAQAR	S{+534}	534	534.164	534.16	534.164
21834:5	1360	K.LQKYEQNT{+534.174}ETFDALKDGR.G	NA	T{+534}	539.253	5	2692.24	2690.24	2	-2.5	185	Specific	521.58	41.3	0	5.58	2	>WP_005135404.1 transporter substrate-binding domain-containing protein [Acinetobacter baumannii]	3328	NS_438_AB_ATC17978_HILIC_3.22930.22930.4	controllerType=0 controllerNumber=1 scan=22930	57.6858	Trypsin	B3	LQKYEQNTETFDALKDGR	T{+534}	534	534.174	534.17	534.174
16621:4	1212	K.QKLENDLS{+534.186}QGLNDK.L	NA	S{+534}	535.005	4	2137	2136	1	-1.6	100	Specific	322.16	112.9	0	5.57	3	>WP_001142049.1 MULTISPECIES: TolC family protein [Acinetobacter]	2721	NS_438_AB_ATC17978_HILIC_1.18120.18120.3	controllerType=0 controllerNumber=1 scan=18120	47.3092	Trypsin	B1	QKLENDLSQGLNDK	S{+534}	534	534.186	534.19	534.186
22322:4	361	K.KRPFYQIVVT{+534.190}DSR.N	NA	T{+534}	536.774	4	2144.08	2143.08	1	-1.6	13	Specific	383.75	118.96	0	5.45	49	>WP_000260334.1 MULTISPECIES: 30S ribosomal protein S16 [Bacteria]	840	NS_438_AB_ATC17978_HILIC_2.23329.23329.3	controllerType=0 controllerNumber=1 scan=23329	59.0553	Trypsin	B2	KRPFYQIVVTDSR	T{+534}	534	534.19	534.19	534.19
78245:3	4	A.HLEGTSTDTDFQQS{+534.222}GLQLPHLASYVYGTWHSSDEELR.T	NA	S{+534}	1581.73	3	4743.17	4739.17	4	-2.8	6	NRagged	316.38	316.38	0	5.9	274	>WP_000892954.1 phenylacetic acid degradation bifunctional protein PaaZ [Acinetobacter baumannii]	1973	NS_438_AB_ATC17978_HILIC_1.73020.73020.3	controllerType=0 controllerNumber=1 scan=73020	158.429	Trypsin	B1	HLEGTSTDTDFQQSGLQLPHLASYVYGTWHSSDEELR	S{+534}	534	534.222	534.22	534.222
13623:4	690	K.VLTAES{+534.352}ENLDHETR.H	NA	S{+534}	538.038	4	2149.13	2148.13	1	-1.6	104	Specific	611.02	51.48	0	8.07	7	>WP_002000780.1 MULTISPECIES: hypothetical protein [Acinetobacter]	3216	NS_438_AB_ATC17978_HILIC_2.14675.14675.3	controllerType=0 controllerNumber=1 scan=14675	38.6327	Trypsin	B2	VLTAESENLDHETR	S{+534}	534	534.352	534.35	534.352
37037:4	81	E.NVT{+534.353}FDVEEQHQGAVMEQMGHRK.G	NA	T{+534}	777.391	4	3106.54	3104.54	2	-2.2	410	NRagged	459.17	32.53	0	6.09	41	>WP_001280092.1 MULTISPECIES: translational GTPase TypA [Acinetobacter]	3087	NS_438_AB_ATC17978_HILIC_2.37211.37211.5	controllerType=0 controllerNumber=1 scan=37211	89.2088	Trypsin	B2	NVTFDVEEQHQGAVMEQMGHRK	T{+534}	534	534.353	534.35	534.353
71622:3	50	V.GNVDHVAQVDDQMTVATPEPES{+534.399}K.F	NA	S{+534}	1001.52	3	3002.54	3001.54	1	-1.1	84	NRagged	307.29	41.41	2.25	5.84	124	>WP_000522216.1 MULTISPECIES: peptidoglycan-binding protein LysM [Acinetobacter]	1234	NS_438_AB_ATC17978_HILIC_1.67783.67783.3	controllerType=0 controllerNumber=1 scan=67783	148.855	Trypsin	B1	GNVDHVAQVDDQMTVATPEPESK	S{+534}	534	534.399	534.4	534.399
08931:4	4	G.HGS{+535.160}PLPHLVHGGPGR.A	NA	S{+535}	514.247	4	2053.97	2052.97	1	-1.6	487	NRagged	305.85	5.76	0	2.84	274	>WP_000892954.1 phenylacetic acid degradation bifunctional protein PaaZ [Acinetobacter baumannii]	1973	NS_438_AB_ATC17978_HILIC_1.10704.10704.2	controllerType=0 controllerNumber=1 scan=10704	31.6577	Trypsin	B1	HGSPLPHLVHGGPGR	S{+535}	535	535.16	535.16	535.16
81998:3	135	N.PVLGQPLPELNT{+535.206}VTTHDRENLK.T	NA	T{+535}	1003.52	3	3008.53	3006.53	2	-2.2	400	NRagged	373.26	50.85	0	6.03	49	>WP_000364485.1 TonB-dependent receptor [Acinetobacter baumannii]	961	NS_438_AB_ATC17978_HILIC_1.76040.76040.4	controllerType=0 controllerNumber=1 scan=76040	163.857	Trypsin	B1	PVLGQPLPELNTVTTHDRENLK	T{+535}	535	535.206	535.21	535.206
22149:4	483	K.KRPFYQIVVT{+535.243}DSR.N	NA	T{+535}	536.788	4	2144.13	2144.13	0	0	13	Specific	328.08	84.39	2.4	3.6	37	>WP_000260334.1 MULTISPECIES: 30S ribosomal protein S16 [Bacteria]	840	NS_438_AB_ATC17978_HILIC_1.23618.23618.2	controllerType=0 controllerNumber=1 scan=23618	60.1759	Trypsin	B1	KRPFYQIVVTDSR	T{+535}	535	535.243	535.24	535.243
13470:4	1084	R.RAWEQEEWT{+535.248}PKR.D	NA	T{+535}	538.767	4	2152.05	2151.05	1	-1.6	394	Specific	405.55	267.9	0	6.68	8	>WP_000559185.1 tRNA uridine-5-carboxymethylaminomethyl(34) synthesis enzyme MnmG [Acinetobacter baumannii]	1310	NS_438_AB_ATC17978_HILIC_3.14555.14555.3	controllerType=0 controllerNumber=1 scan=14555	38.0426	Trypsin	B3	RAWEQEEWTPKR	T{+535}	535	535.248	535.25	535.248
42610:5	156	R.KTAEIKDADVDT{+535.276}MIENLQK.Q	NA	T{+535}	540.281	5	2697.38	2697.38	0	0	127	Specific	404.63	145.4	1.6	5.91	28	>WP_001198432.1 MULTISPECIES: trigger factor [Acinetobacter]	2902	NS_438_AB_ATC17978_HILIC_2.42130.42130.4	controllerType=0 controllerNumber=1 scan=42130	99.3354	Trypsin	B2	KTAEIKDADVDTMIENLQK	T{+535}	535	535.276	535.28	535.276
20792:5	3	K.ARGITINTS{+536.093}HVEYDSPTR.H	NA	S{+536}	511.626	5	2554.1	2553.1	1	-1.3	58	Specific	384.19	137.01	0	6.29	289	>WP_001029610.1 MULTISPECIES: elongation factor Tu [Acinetobacter]	2339	NS_438_AB_ATC17978_HILIC_2.21666.21666.4	controllerType=0 controllerNumber=1 scan=21666	55.0272	Trypsin	B2	ARGITINTSHVEYDSPTR	S{+536}	536	536.093	536.09	536.093
21013:4	483	K.KRPFYQIVVTDS{+536.161}R.N	NA	S{+536}	537.017	4	2145.05	2145.05	0	0	13	Specific	369.21	115.22	7.08	5.19	37	>WP_000260334.1 MULTISPECIES: 30S ribosomal protein S16 [Bacteria]	840	NS_438_AB_ATC17978_HILIC_1.22510.22510.3	controllerType=0 controllerNumber=1 scan=22510	57.6133	Trypsin	B1	KRPFYQIVVTDSR	S{+536}	536	536.161	536.16	536.161
10727:3	210	L.PYDSDADS{+536.190}KPLHK.V	NA	S{+536}	670.635	3	2009.89	2008.89	1	-1.7	80	NRagged	467.93	86.46	0	4.79	22	>WP_032046197.1 SUMF1/EgtB/PvdO family nonheme iron enzyme [Acinetobacter baumannii]	3424	NS_438_AB_ATC17978_HILIC_3.12109.12109.3	controllerType=0 controllerNumber=1 scan=12109	33.2015	Trypsin	B3	PYDSDADSKPLHK	S{+536}	536	536.19	536.19	536.19
10142:3	270	L.PYDSDADS{+536.191}KPLHK.V	NA	S{+536}	670.636	3	2009.89	2008.89	1	-1.7	80	NRagged	451.01	82.42	0	5.27	20	>WP_032046197.1 SUMF1/EgtB/PvdO family nonheme iron enzyme [Acinetobacter baumannii]	3424	NS_438_AB_ATC17978_HILIC_1.11820.11820.3	controllerType=0 controllerNumber=1 scan=11820	33.7563	Trypsin	B1	PYDSDADSKPLHK	S{+536}	536	536.191	536.19	536.191
10624:3	224	L.PYDSDADS{+536.191}KPLHK.V	NA	S{+536}	670.636	3	2009.89	2008.89	1	-1.7	80	NRagged	505.75	101.37	1.2	5.1	27	>WP_032046197.1 SUMF1/EgtB/PvdO family nonheme iron enzyme [Acinetobacter baumannii]	3424	NS_438_AB_ATC17978_HILIC_2.11993.11993.3	controllerType=0 controllerNumber=1 scan=11993	33.1879	Trypsin	B2	PYDSDADSKPLHK	S{+536}	536	536.191	536.19	536.191
19225:5	2	I.YQRPFGGHS{+536.207}ANYGDKPVPR.A	NA	S{+536}	537.259	5	2682.26	2682.26	0	0	125	NRagged	430.39	116.77	25.05	4.68	276	>WP_000500957.1 MULTISPECIES: succinate dehydrogenase flavoprotein subunit [Acinetobacter]	1213	NS_438_AB_ATC17978_HILIC_2.20318.20318.5	controllerType=0 controllerNumber=1 scan=20318	52.1734	Trypsin	B2	YQRPFGGHSANYGDKPVPR	S{+536}	536	536.207	536.21	536.207
19295:5	2	I.YQRPFGGHS{+536.213}ANYGDKPVPR.A	NA	S{+536}	537.26	5	2682.27	2682.27	0	0	125	NRagged	453.9	144.3	0	5.16	276	>WP_000500957.1 MULTISPECIES: succinate dehydrogenase flavoprotein subunit [Acinetobacter]	1213	NS_438_AB_ATC17978_HILIC_2.20382.20382.3	controllerType=0 controllerNumber=1 scan=20382	52.303	Trypsin	B2	YQRPFGGHSANYGDKPVPR	S{+536}	536	536.213	536.21	536.213
19101:5	2	I.YQRPFGGHS{+536.215}ANYGDKPVPR.A	NA	S{+536}	537.26	5	2682.27	2682.27	0	0	125	NRagged	368.73	111.24	30.78	4.07	323	>WP_000500957.1 MULTISPECIES: succinate dehydrogenase flavoprotein subunit [Acinetobacter]	1213	NS_438_AB_ATC17978_HILIC_3.20332.20332.5	controllerType=0 controllerNumber=1 scan=20332	51.6589	Trypsin	B3	YQRPFGGHSANYGDKPVPR	S{+536}	536	536.215	536.22	536.215
81876:3	618	A.PDSISSESNSTTSSTT{+536.275}SSAVYYNALFDVPNTDGK.L	NA	T{+536}	1360.63	3	4079.87	4078.87	1	-0.8	265	NRagged	355.91	355.91	0	7.04	6	>WP_001124214.1 MULTISPECIES: MacA family efflux pump subunit [Acinetobacter]	2655	NS_438_AB_ATC17978_HILIC_3.75079.75079.3	controllerType=0 controllerNumber=1 scan=75079	163.333	Trypsin	B3	PDSISSESNSTTSSTTSSAVYYNALFDVPNTDGK	T{+536}	536	536.275	536.27	536.275
24420:4	666	R.GTHEIIS{+536.290}EEDLLKK.L	NA	S{+536}	538.043	4	2149.15	2148.15	1	-1.6	23	Specific	369.71	157.49	6.61	6.13	7	>WP_000335558.1 MULTISPECIES: tyrosine--tRNA ligase [Acinetobacter]	907	NS_438_AB_ATC17978_HILIC_3.25509.25509.3	controllerType=0 controllerNumber=1 scan=25509	63.5416	Trypsin	B3	GTHEIISEEDLLKK	S{+536}	536	536.29	536.29	536.29
24583:3	7	V.DAEFT{+537.241}EVKDDKK.-	NA	T{+537}	654.982	3	1962.93	1961.93	1	-1.7	635	NRagged	390.55	27.26	0	4.36	212	>WP_001062605.1 MULTISPECIES: molecular chaperone DnaK [Acinetobacter]	2455	NS_438_AB_ATC17978_HILIC_2.25523.25523.2	controllerType=0 controllerNumber=1 scan=25523	63.8458	Trypsin	B2	DAEFTEVKDDKK	T{+537}	537	537.241	537.24	537.241
24545:3	7	V.DAEFT{+537.242}EVKDDKK.-	NA	T{+537}	654.982	3	1962.93	1961.93	1	-1.7	635	NRagged	394.1	11.45	0	5.87	212	>WP_001062605.1 MULTISPECIES: molecular chaperone DnaK [Acinetobacter]	2455	NS_438_AB_ATC17978_HILIC_2.25485.25485.3	controllerType=0 controllerNumber=1 scan=25485	63.7617	Trypsin	B2	DAEFTEVKDDKK	T{+537}	537	537.242	537.24	537.242
13377:4	1084	R.RAWEQEEWT{+537.258}PKR.D	NA	T{+537}	539.019	4	2153.06	2153.06	0	0	394	Specific	347.57	194.81	2	5.38	8	>WP_000559185.1 tRNA uridine-5-carboxymethylaminomethyl(34) synthesis enzyme MnmG [Acinetobacter baumannii]	1310	NS_438_AB_ATC17978_HILIC_2.14469.14469.3	controllerType=0 controllerNumber=1 scan=14469	38.2326	Trypsin	B2	RAWEQEEWTPKR	T{+537}	537	537.258	537.26	537.258
39862:2	489	K.PHELDFMTVSS{+537.264}YGGGTTSSR.D	NA	S{+537}	1334.62	2	2668.22	2666.22	2	-2.5	59	Specific	333.43	123.15	0	5.05	16	>WP_000214980.1 MULTISPECIES: hypoxanthine phosphoribosyltransferase [Acinetobacter]	762	NS_438_AB_ATC17978_HILIC_3.39663.39663.2	controllerType=0 controllerNumber=1 scan=39663	93.5583	Trypsin	B3	PHELDFMTVSSYGGGTTSSR	S{+537}	537	537.264	537.26	537.264
48282:2	106	V.VVAT{+537.293}GGTIAGAGASSANSATYTAAK.V	NA	T{+537}	1368.21	2	2735.4	2734.4	1	-1.2	30	NRagged	371.68	11.62	9.1	5.55	36	>WP_000956445.1 MULTISPECIES: type II asparaginase [Acinetobacter]	2120	NS_438_AB_ATC17978_HILIC_2.47056.47056.2	controllerType=0 controllerNumber=1 scan=47056	109.252	Trypsin	B2	VVATGGTIAGAGASSANSATYTAAK	T{+537}	537	537.293	537.29	537.293
23711:3	8	V.DAEFT{+537.302}EVKDDKK.-	NA	T{+537}	655.002	3	1962.99	1961.99	1	-1.7	635	NRagged	413.64	76.25	0	4.93	228	>WP_001062605.1 MULTISPECIES: molecular chaperone DnaK [Acinetobacter]	2455	NS_438_AB_ATC17978_HILIC_1.25234.25234.2	controllerType=0 controllerNumber=1 scan=25234	63.7702	Trypsin	B1	DAEFTEVKDDKK	T{+537}	537	537.302	537.3	537.302
19337:4	1436	K.HHQC[+57.021]IAFELPS{+537.395}SGK.I	NA	C[+57], S{+537}	538.048	4	2149.17	2148.17	1	-1.6	190	Specific	353.51	239.32	0	5.8	2	>WP_000089870.1 LysR family transcriptional regulator [Acinetobacter baumannii]	337	NS_438_AB_ATC17978_HILIC_3.20555.20555.3	controllerType=0 controllerNumber=1 scan=20555	52.2005	Trypsin	B3	HHQCIAFELPSSGK	,S{+537}	,+537	537.395	537.39	537.395
60899:2	1	T.ATDNAS{+538.100}AKIDAAADHAADATAK.A	NA	S{+538}	1319.55	2	2638.1	2637.1	1	-1.3	60	NRagged	331.58	37.97	0	5.14	755	>WP_001037895.1 MULTISPECIES: hypothetical protein [Acinetobacter]	2356	NS_438_AB_ATC17978_HILIC_3.58164.58164.4	controllerType=0 controllerNumber=1 scan=58164	131.067	Trypsin	B3	ATDNASAKIDAAADHAADATAK	S{+538}	538	538.1	538.1	538.1
46319:2	89	G.QGGFGNGGNS{+538.117}PQGGGFAPK.A	NA	S{+538}	1136.96	2	2272.92	2271.92	1	-1.5	157	NRagged	353.14	34.92	0	4.38	125	>WP_001215080.1 MULTISPECIES: single-stranded DNA-binding protein [Acinetobacter]	2940	NS_438_AB_ATC17978_HILIC_3.45562.45562.4	controllerType=0 controllerNumber=1 scan=45562	105.699	Trypsin	B3	QGGFGNGGNSPQGGGFAPK	S{+538}	538	538.117	538.12	538.117
11056:5	425	L.SNRGTDS{+538.218}VEVIEHR.L	NA	S{+538}	428.207	5	2137.01	2137.01	0	0	133	NRagged	393.16	99.99	0	5.08	13	>WP_000015937.1 MULTISPECIES: guanylate kinase [Acinetobacter]	62	NS_438_AB_ATC17978_HILIC_1.12583.12583.4	controllerType=0 controllerNumber=1 scan=12583	34.9956	Trypsin	B1	SNRGTDSVEVIEHR	S{+538}	538	538.218	538.22	538.218
14994:4	103	D.C[+57.021]HGAPLGKDEIT{+538.234}LTR.E	NA	C[+57], T{+538}	552.277	4	2206.09	2206.09	0	0	262	NRagged	417.04	77.3	2.4	4.89	70	>WP_000211068.1 MULTISPECIES: transketolase [Acinetobacter]	748	NS_438_AB_ATC17978_HILIC_3.15894.15894.4	controllerType=0 controllerNumber=1 scan=15894	40.7375	Trypsin	B3	CHGAPLGKDEITLTR	,T{+538}	,+538	538.234	538.23	538.234
23723:4	8	V.DAEFT{+538.240}EVKDDKK.-	NA	T{+538}	491.488	4	1962.93	1962.93	0	0	635	NRagged	362.93	82.67	7.01	4.68	228	>WP_001062605.1 MULTISPECIES: molecular chaperone DnaK [Acinetobacter]	2455	NS_438_AB_ATC17978_HILIC_1.25255.25255.4	controllerType=0 controllerNumber=1 scan=25255	63.8405	Trypsin	B1	DAEFTEVKDDKK	T{+538}	538	538.24	538.24	538.24
21528:4	8	V.DAEFT{+538.241}EVKDDKK.-	NA	T{+538}	491.488	4	1962.93	1962.93	0	0	635	NRagged	360.95	124.58	4.15	5.52	228	>WP_001062605.1 MULTISPECIES: molecular chaperone DnaK [Acinetobacter]	2455	NS_438_AB_ATC17978_HILIC_1.23088.23088.4	controllerType=0 controllerNumber=1 scan=23088	59.1206	Trypsin	B1	DAEFTEVKDDKK	T{+538}	538	538.241	538.24	538.241
11748:3	758	Q.PYNDEPTAS{+538.249}DLRR.L	NA	S{+538}	691.664	3	2072.98	2071.98	1	-1.6	389	NRagged	320.22	23.89	0	5.41	10	>WP_000792526.1 MULTISPECIES: lytic transglycosylase domain-containing protein [Acinetobacter]	1755	NS_438_AB_ATC17978_HILIC_2.12938.12938.3	controllerType=0 controllerNumber=1 scan=12938	34.9471	Trypsin	B2	PYNDEPTASDLRR	S{+538}	538	538.249	538.25	538.249
11837:3	650	Q.PYNDEPT{+538.249}ASDLRR.L	NA	T{+538}	691.664	3	2072.98	2071.98	1	-1.6	389	NRagged	333.03	3.8	0	4.71	12	>WP_000792526.1 MULTISPECIES: lytic transglycosylase domain-containing protein [Acinetobacter]	1755	NS_438_AB_ATC17978_HILIC_3.13034.13034.3	controllerType=0 controllerNumber=1 scan=13034	34.8584	Trypsin	B3	PYNDEPTASDLRR	T{+538}	538	538.249	538.25	538.249
24409:3	7	V.DAEFT{+538.300}EVKDDKK.-	NA	T{+538}	655.002	3	1962.99	1962.99	0	0	635	NRagged	465.8	65.08	6.46	4.99	232	>WP_001062605.1 MULTISPECIES: molecular chaperone DnaK [Acinetobacter]	2455	NS_438_AB_ATC17978_HILIC_3.25498.25498.2	controllerType=0 controllerNumber=1 scan=25498	63.5159	Trypsin	B3	DAEFTEVKDDKK	T{+538}	538	538.3	538.3	538.3
44146:2	89	G.QGGFGNGGNS{+538.622}PQGGGFAPK.A	NA	S{+539}	1137.21	2	2273.42	2272.42	1	-1.5	157	NRagged	343.27	36.51	0	4.38	125	>WP_001215080.1 MULTISPECIES: single-stranded DNA-binding protein [Acinetobacter]	2940	NS_438_AB_ATC17978_HILIC_3.43697.43697.4	controllerType=0 controllerNumber=1 scan=43697	101.993	Trypsin	B3	QGGFGNGGNSPQGGGFAPK	S{+539}	539	538.622	538.62	538.622
32621:4	1	K.IDAAADHAADATAKAAAET{+539.064}EATARK.A	NA	T{+539}	746.073	4	2981.27	2979.27	2	-2.3	68	Specific	338.24	188.05	0	7.64	725	>WP_001037895.1 MULTISPECIES: hypothetical protein [Acinetobacter]	2356	NS_438_AB_ATC17978_HILIC_2.33431.33431.4	controllerType=0 controllerNumber=1 scan=33431	81.6854	Trypsin	B2	IDAAADHAADATAKAAAETEATARK	T{+539}	539	539.064	539.06	539.064
39642:3	1	K.IDAAADHAADAT{+539.064}AKAAAETEATAR.K	NA	T{+539}	951.73	3	2853.18	2851.18	2	-2.4	68	Specific	412.22	180.89	0	7.19	725	>WP_001037895.1 MULTISPECIES: hypothetical protein [Acinetobacter]	2356	NS_438_AB_ATC17978_HILIC_2.39436.39436.3	controllerType=0 controllerNumber=1 scan=39436	93.6336	Trypsin	B2	IDAAADHAADATAKAAAETEATAR	T{+539}	539	539.064	539.06	539.064
85772:7	233	K.GNRDVINQLNQVLYHHLT{+539.104}AINQYFLHSR.M	NA	T{+539}	558.842	7	3905.85	3902.85	3	-2.6	3	Specific	609.92	38.76	0	9.57	26	>WP_000678124.1 bacterioferritin [Acinetobacter baumannii]	1505	NS_438_AB_ATC17978_HILIC_1.79092.79092.3	controllerType=0 controllerNumber=1 scan=79092	169.596	Trypsin	B1	GNRDVINQLNQVLYHHLTAINQYFLHSR	T{+539}	539	539.104	539.1	539.104
41024:2	57	G.QGGFGNGGNS{+539.130}PQGGGFAPK.A	NA	S{+539}	1137.47	2	2273.93	2272.93	1	-1.5	157	NRagged	327.09	23.21	0	4.96	157	>WP_001215080.1 MULTISPECIES: single-stranded DNA-binding protein [Acinetobacter]	2940	NS_438_AB_ATC17978_HILIC_2.40723.40723.4	controllerType=0 controllerNumber=1 scan=40723	96.463	Trypsin	B2	QGGFGNGGNSPQGGGFAPK	S{+539}	539	539.13	539.13	539.13
41696:3	14	K.DDDERVNPNGGAIALGHPLGMS{+539.137}GTR.L	NA	S{+539}	1030.79	3	3090.35	3088.35	2	-2.2	341	Specific	519.66	61.71	0	7.41	175	>WP_000390395.1 3-oxoadipyl-CoA thiolase [Acinetobacter baumannii]	1023	NS_438_AB_ATC17978_HILIC_1.42187.42187.3	controllerType=0 controllerNumber=1 scan=42187	99.3448	Trypsin	B1	DDDERVNPNGGAIALGHPLGMSGTR	S{+539}	539	539.137	539.14	539.137
14776:4	103	D.C[+57.021]HGAPLGKDEIT{+539.232}LTR.E	NA	C[+57], T{+539}	552.777	4	2208.08	2207.08	1	-1.5	262	NRagged	467.38	38.48	3.39	5.9	61	>WP_000211068.1 MULTISPECIES: transketolase [Acinetobacter]	748	NS_438_AB_ATC17978_HILIC_2.15720.15720.4	controllerType=0 controllerNumber=1 scan=15720	40.8284	Trypsin	B2	CHGAPLGKDEITLTR	,T{+539}	,+539	539.232	539.23	539.232
28303:5	370	K.KNPPAFVIT{+539.237}AGHDVLHDEAK.I	NA	T{+539}	540.878	5	2700.36	2698.36	2	-2.5	283	Specific	548.87	109.87	0	5.74	19	>WP_000123589.1 MULTISPECIES: alpha/beta hydrolase [Acinetobacter]	464	NS_438_AB_ATC17978_HILIC_3.29492.29492.4	controllerType=0 controllerNumber=1 scan=29492	72.7526	Trypsin	B3	KNPPAFVITAGHDVLHDEAK	T{+539}	539	539.237	539.24	539.237
10757:2	210	L.PYDSDADS{+539.288}KPLHK.V	NA	S{+539}	1006.5	2	2011.99	2011.99	0	0	80	NRagged	404.33	183.23	4.02	4.68	22	>WP_032046197.1 SUMF1/EgtB/PvdO family nonheme iron enzyme [Acinetobacter baumannii]	3424	NS_438_AB_ATC17978_HILIC_3.12134.12134.2	controllerType=0 controllerNumber=1 scan=12134	33.2353	Trypsin	B3	PYDSDADSKPLHK	S{+539}	539	539.288	539.29	539.288
34540:5	287	R.RYNWAYLT{+539.475}DPEPHMNNR.R	NA	T{+539}	544.5	5	2718.47	2716.47	2	-2.5	62	Specific	664.63	194.63	0	9.76	19	>WP_001021934.1 MULTISPECIES: choline dehydrogenase [Acinetobacter]	2312	NS_438_AB_ATC17978_HILIC_2.35162.35162.4	controllerType=0 controllerNumber=1 scan=35162	85.2627	Trypsin	B2	RYNWAYLTDPEPHMNNR	T{+539}	539	539.475	539.48	539.475
43954:2	15	R.ANSVKS{+540.064}ALVNEYNVDASR.L	NA	S{+540}	1239.52	2	2478.04	2477.04	1	-1.4	287	Specific	378.96	147.26	0	7	162	>WP_000777879.1 OmpA family protein [Acinetobacter baumannii]	1713	NS_438_AB_ATC17978_HILIC_1.44260.44260.2	controllerType=0 controllerNumber=1 scan=44260	103.455	Trypsin	B1	ANSVKSALVNEYNVDASR	S{+540}	540	540.064	540.06	540.064
32586:4	1	K.IDAAADHAADATAKAAAET{+540.066}EATARK.A	NA	T{+540}	746.323	4	2982.27	2980.27	2	-2.3	68	Specific	323.29	175.87	0	7.57	725	>WP_001037895.1 MULTISPECIES: hypothetical protein [Acinetobacter]	2356	NS_438_AB_ATC17978_HILIC_2.33403.33403.4	controllerType=0 controllerNumber=1 scan=33403	81.6391	Trypsin	B2	IDAAADHAADATAKAAAETEATARK	T{+540}	540	540.066	540.07	540.066
63387:3	1	K.SAGDQAASDIATAT{+540.067}DNASAKIDAAADHAADATAK.A	NA	T{+540}	1243.19	3	3727.55	3726.55	1	-0.9	48	Specific	321.02	138.63	0	6.78	742	>WP_001037895.1 MULTISPECIES: hypothetical protein [Acinetobacter]	2356	NS_438_AB_ATC17978_HILIC_1.61013.61013.3	controllerType=0 controllerNumber=1 scan=61013	136.2	Trypsin	B1	SAGDQAASDIATATDNASAKIDAAADHAADATAK	T{+540}	540	540.067	540.07	540.067
18064:4	3	K.RAIQQQVENT{+540.108}LAQK.I	NA	T{+540}	542.756	4	2168	2167	1	-1.5	817	Specific	407.7	237.22	0	5.77	233	>WP_001210050.1 MULTISPECIES: ATP-dependent chaperone ClpB [Acinetobacter]	2928	NS_438_AB_ATC17978_HILIC_3.19091.19091.3	controllerType=0 controllerNumber=1 scan=19091	48.3214	Trypsin	B3	RAIQQQVENTLAQK	T{+540}	540	540.108	540.11	540.108
17263:4	3	K.RAIQQQVENT{+540.110}LAQK.I	NA	T{+540}	542.756	4	2168	2167	1	-1.5	817	Specific	406.54	238	0	6.47	260	>WP_001210050.1 MULTISPECIES: ATP-dependent chaperone ClpB [Acinetobacter]	2928	NS_438_AB_ATC17978_HILIC_1.18698.18698.3	controllerType=0 controllerNumber=1 scan=18698	48.5583	Trypsin	B1	RAIQQQVENTLAQK	T{+540}	540	540.11	540.11	540.11
18058:4	5	K.RAIQQQVENT{+540.111}LAQK.I	NA	T{+540}	542.756	4	2168	2167	1	-1.5	817	Specific	415.72	249.22	0.29	6.52	231	>WP_001210050.1 MULTISPECIES: ATP-dependent chaperone ClpB [Acinetobacter]	2928	NS_438_AB_ATC17978_HILIC_2.18984.18984.3	controllerType=0 controllerNumber=1 scan=18984	48.5771	Trypsin	B2	RAIQQQVENTLAQK	T{+540}	540	540.111	540.11	540.111
14982:4	103	D.C[+57.021]HGAPLGKDEIT{+540.221}LTR.E	NA	C[+57], T{+540}	552.774	4	2208.07	2208.07	0	0	262	NRagged	409.14	24.08	24.08	4.49	70	>WP_000211068.1 MULTISPECIES: transketolase [Acinetobacter]	748	NS_438_AB_ATC17978_HILIC_3.15885.15885.4	controllerType=0 controllerNumber=1 scan=15885	40.7269	Trypsin	B3	CHGAPLGKDEITLTR	,T{+540}	,+540	540.221	540.22	540.221
15002:4	103	D.C[+57.021]HGAPLGKDEIT{+540.223}LTR.E	NA	C[+57], T{+540}	552.775	4	2208.08	2208.08	0	0	262	NRagged	472.78	26.73	26.73	4.68	70	>WP_000211068.1 MULTISPECIES: transketolase [Acinetobacter]	748	NS_438_AB_ATC17978_HILIC_3.15903.15903.4	controllerType=0 controllerNumber=1 scan=15903	40.7658	Trypsin	B3	CHGAPLGKDEITLTR	,T{+540}	,+540	540.223	540.22	540.223
14179:4	83	D.C[+57.021]HGAPLGKDEIT{+540.225}LTR.E	NA	C[+57], T{+540}	553.025	4	2209.08	2208.08	1	-1.5	262	NRagged	365.35	2.41	2.41	4.52	69	>WP_000211068.1 MULTISPECIES: transketolase [Acinetobacter]	748	NS_438_AB_ATC17978_HILIC_1.15536.15536.4	controllerType=0 controllerNumber=1 scan=15536	41.1115	Trypsin	B1	CHGAPLGKDEITLTR	,T{+540}	,+540	540.225	540.23	540.225
86826:4	351	V.PTVDYNRFQHS{+540.255}FSHIFAGGYAAGYYSYK.W	NA	S{+540}	948.196	4	3789.76	3786.76	3	-2.7	587	NRagged	350.56	350.56	0	7.77	19	>WP_025467431.1 M3 family metallopeptidase [Acinetobacter baumannii]	3408	NS_438_AB_ATC17978_HILIC_1.79905.79905.4	controllerType=0 controllerNumber=1 scan=79905	171.036	Trypsin	B1	PTVDYNRFQHSFSHIFAGGYAAGYYSYK	S{+540}	540	540.255	540.25	540.255
60476:3	244	L.SEYLQAHNVVAIADIDT{+540.288}RK.L	NA	T{+540}	895.806	3	2685.4	2683.4	2	-2.5	102	NRagged	335.63	42.9	0	3.39	29	>WP_000106446.1 MULTISPECIES: glutamine-hydrolyzing carbamoyl-phosphate synthase small subunit [Acinetobacter]	399	NS_438_AB_ATC17978_HILIC_3.57824.57824.3	controllerType=0 controllerNumber=1 scan=57824	130.391	Trypsin	B3	SEYLQAHNVVAIADIDTRK	T{+540}	540	540.288	540.29	540.288
19017:4	3	R.IKMEIDS{+540.290}KPEALDK.L	NA	S{+540}	540.042	4	2157.15	2157.15	0	0	398	Specific	563.89	82.48	5.88	6.42	260	>WP_001210050.1 MULTISPECIES: ATP-dependent chaperone ClpB [Acinetobacter]	2928	NS_438_AB_ATC17978_HILIC_1.20617.20617.3	controllerType=0 controllerNumber=1 scan=20617	53.329	Trypsin	B1	IKMEIDSKPEALDK	S{+540}	540	540.29	540.29	540.29
18725:5	79	I.SELRDES{+540.325}DKEGMR.I	NA	S{+540}	419.212	5	2092.03	2092.03	0	0	288	NRagged	379.1	136.48	12.1	5.87	79	>WP_000116449.1 DNA gyrase subunit A [Acinetobacter baumannii]	438	NS_438_AB_ATC17978_HILIC_2.19831.19831.5	controllerType=0 controllerNumber=1 scan=19831	50.99	Trypsin	B2	SELRDESDKEGMR	S{+540}	540	540.325	540.33	540.325
18767:5	79	I.SELRDES{+540.328}DKEGMR.I	NA	S{+540}	419.213	5	2092.04	2092.04	0	0	288	NRagged	447.66	141.78	11.68	6.07	79	>WP_000116449.1 DNA gyrase subunit A [Acinetobacter baumannii]	438	NS_438_AB_ATC17978_HILIC_2.19874.19874.5	controllerType=0 controllerNumber=1 scan=19874	51.0965	Trypsin	B2	SELRDESDKEGMR	S{+540}	540	540.328	540.33	540.328
18713:5	78	I.SELRDES{+540.329}DKEGMR.I	NA	S{+540}	419.213	5	2092.04	2092.04	0	0	288	NRagged	429.43	128.58	15.67	4.78	79	>WP_000116449.1 DNA gyrase subunit A [Acinetobacter baumannii]	438	NS_438_AB_ATC17978_HILIC_3.19966.19966.5	controllerType=0 controllerNumber=1 scan=19966	50.8461	Trypsin	B3	SELRDESDKEGMR	S{+540}	540	540.329	540.33	540.329
17893:5	89	I.SELRDES{+540.331}DKEGMR.I	NA	S{+540}	419.413	5	2093.04	2092.04	1	-1.6	288	NRagged	383.83	132.72	9.85	5.71	80	>WP_000116449.1 DNA gyrase subunit A [Acinetobacter baumannii]	438	NS_438_AB_ATC17978_HILIC_1.19510.19510.5	controllerType=0 controllerNumber=1 scan=19510	50.8212	Trypsin	B1	SELRDESDKEGMR	S{+540}	540	540.331	540.33	540.331
17968:5	89	I.SELRDES{+540.331}DKEGMR.I	NA	S{+540}	419.413	5	2093.04	2092.04	1	-1.6	288	NRagged	427.9	151.96	14.59	6.22	80	>WP_000116449.1 DNA gyrase subunit A [Acinetobacter baumannii]	438	NS_438_AB_ATC17978_HILIC_1.19583.19583.3	controllerType=0 controllerNumber=1 scan=19583	50.9798	Trypsin	B1	SELRDESDKEGMR	S{+540}	540	540.331	540.33	540.331
82111:4	349	F.NHALAANLHEPYAMS{+540.394}LATASASGRPHVR.T	NA	S{+540}	871.474	4	3482.87	3482.87	0	0	38	NRagged	313.16	8.17	0	4.27	14	>WP_001286115.1 MULTISPECIES: pyridoxamine 5'-phosphate oxidase [Acinetobacter]	3108	NS_438_AB_ATC17978_HILIC_2.74737.74737.4	controllerType=0 controllerNumber=1 scan=74737	164.124	Trypsin	B2	NHALAANLHEPYAMSLATASASGRPHVR	S{+540}	540	540.394	540.39	540.394
45459:2	108	G.QGGFGNGGNS{+540.618}PQGGGFAPK.A	NA	S{+541}	1138.21	2	2275.42	2274.42	1	-1.5	157	NRagged	347.68	17.21	0	5.6	111	>WP_001215080.1 MULTISPECIES: single-stranded DNA-binding protein [Acinetobacter]	2940	NS_438_AB_ATC17978_HILIC_1.45602.45602.4	controllerType=0 controllerNumber=1 scan=45602	106.056	Trypsin	B1	QGGFGNGGNSPQGGGFAPK	S{+541}	541	540.618	540.62	540.618
75480:3	539	K.TAGGILLPGSAAEKPS{+541.060}QGEVIAVGNGQITDNGVR.A	NA	S{+541}	1273.26	3	3817.78	3817.78	0	0	22	Specific	342.03	144	4.8	6.33	21	>WP_000065579.1 MULTISPECIES: co-chaperone GroES [Bacteria]	246	NS_438_AB_ATC17978_HILIC_1.70834.70834.3	controllerType=0 controllerNumber=1 scan=70834	154.44	Trypsin	B1	TAGGILLPGSAAEKPSQGEVIAVGNGQITDNGVR	S{+541}	541	541.06	541.06	541.06
44834:2	14	R.ANSVKS{+541.061}ALVNEYNVDASR.L	NA	S{+541}	1239.52	2	2478.03	2478.03	0	0	287	Specific	365.17	173.42	3.6	6.27	142	>WP_000777879.1 OmpA family protein [Acinetobacter baumannii]	1713	NS_438_AB_ATC17978_HILIC_2.44148.44148.2	controllerType=0 controllerNumber=1 scan=44148	103.382	Trypsin	B2	ANSVKSALVNEYNVDASR	S{+541}	541	541.061	541.06	541.061
75756:3	473	K.TAGGILLPGSAAEKPS{+541.061}QGEVIAVGNGQITDNGVR.A	NA	S{+541}	1273.26	3	3817.78	3817.78	0	0	22	Specific	382.29	132.03	4.8	6	25	>WP_000065579.1 MULTISPECIES: co-chaperone GroES [Bacteria]	246	NS_438_AB_ATC17978_HILIC_3.70137.70137.3	controllerType=0 controllerNumber=1 scan=70137	154.064	Trypsin	B3	TAGGILLPGSAAEKPSQGEVIAVGNGQITDNGVR	S{+541}	541	541.061	541.06	541.061
44909:2	12	R.ANSVKS{+541.061}ALVNEYNVDASR.L	NA	S{+541}	1239.52	2	2478.03	2478.03	0	0	287	Specific	388.19	169.65	3.6	5.51	173	>WP_000777879.1 OmpA family protein [Acinetobacter baumannii]	1713	NS_438_AB_ATC17978_HILIC_3.44336.44336.2	controllerType=0 controllerNumber=1 scan=44336	103.221	Trypsin	B3	ANSVKSALVNEYNVDASR	S{+541}	541	541.061	541.06	541.061
75787:3	630	K.TAGGILLPGSAAEKPS{+541.061}QGEVIAVGNGQITDNGVR.A	NA	S{+541}	1273.26	3	3817.78	3817.78	0	0	22	Specific	389.11	115.43	4.8	6.14	19	>WP_000065579.1 MULTISPECIES: co-chaperone GroES [Bacteria]	246	NS_438_AB_ATC17978_HILIC_2.69715.69715.3	controllerType=0 controllerNumber=1 scan=69715	154.422	Trypsin	B2	TAGGILLPGSAAEKPSQGEVIAVGNGQITDNGVR	S{+541}	541	541.061	541.06	541.061
45020:2	12	R.ANSVKS{+541.061}ALVNEYNVDASR.L	NA	S{+541}	1239.52	2	2478.03	2478.03	0	0	287	Specific	391.76	195.91	3.6	5.65	173	>WP_000777879.1 OmpA family protein [Acinetobacter baumannii]	1713	NS_438_AB_ATC17978_HILIC_3.44426.44426.2	controllerType=0 controllerNumber=1 scan=44426	103.383	Trypsin	B3	ANSVKSALVNEYNVDASR	S{+541}	541	541.061	541.06	541.061
39772:3	1	K.IDAAADHAADATAKAAAET{+541.061}EATAR.K	NA	T{+541}	951.729	3	2853.17	2853.17	0	0	68	Specific	450.84	203.29	1.6	6.28	755	>WP_001037895.1 MULTISPECIES: hypothetical protein [Acinetobacter]	2356	NS_438_AB_ATC17978_HILIC_3.39593.39593.3	controllerType=0 controllerNumber=1 scan=39593	93.4268	Trypsin	B3	IDAAADHAADATAKAAAETEATAR	T{+541}	541	541.061	541.06	541.061
29256:2	35	R.KALTES{+541.062}GIAASDVQGTGR.G	NA	S{+541}	1151.49	2	2301.98	2301.98	0	0	120	Specific	316.05	19.18	0	4.63	105	>WP_000179879.1 MULTISPECIES: 2-oxoglutarate dehydrogenase complex dihydrolipoyllysine-residue succinyltransferase [Bacteria]	632	NS_438_AB_ATC17978_HILIC_2.30447.30447.2	controllerType=0 controllerNumber=1 scan=30447	75.5031	Trypsin	B2	KALTESGIAASDVQGTGR	S{+541}	541	541.062	541.06	541.062
64013:3	1	K.SAGDQAASDIATAT{+541.062}DNASAKIDAAADHAADATAK.A	NA	T{+541}	1243.18	3	3727.54	3727.54	0	0	48	Specific	324.99	200.78	0	6.64	755	>WP_001037895.1 MULTISPECIES: hypothetical protein [Acinetobacter]	2356	NS_438_AB_ATC17978_HILIC_3.60646.60646.3	controllerType=0 controllerNumber=1 scan=60646	136.017	Trypsin	B3	SAGDQAASDIATATDNASAKIDAAADHAADATAK	T{+541}	541	541.062	541.06	541.062
75674:3	630	K.TAGGILLPGSAAEKPS{+541.064}QGEVIAVGNGQITDNGVR.A	NA	S{+541}	1273.27	3	3817.78	3817.78	0	0	22	Specific	373.05	109.16	4.8	6.07	19	>WP_000065579.1 MULTISPECIES: co-chaperone GroES [Bacteria]	246	NS_438_AB_ATC17978_HILIC_2.69622.69622.3	controllerType=0 controllerNumber=1 scan=69622	154.25	Trypsin	B2	TAGGILLPGSAAEKPSQGEVIAVGNGQITDNGVR	S{+541}	541	541.064	541.06	541.064
75830:3	473	K.TAGGILLPGSAAEKPS{+541.064}QGEVIAVGNGQITDNGVR.A	NA	S{+541}	1273.27	3	3817.78	3817.78	0	0	22	Specific	415.65	115.81	4.8	5.69	25	>WP_000065579.1 MULTISPECIES: co-chaperone GroES [Bacteria]	246	NS_438_AB_ATC17978_HILIC_3.70197.70197.3	controllerType=0 controllerNumber=1 scan=70197	154.172	Trypsin	B3	TAGGILLPGSAAEKPSQGEVIAVGNGQITDNGVR	S{+541}	541	541.064	541.06	541.064
43273:2	12	R.ANSVKS{+541.066}ALVNEYNVDASR.L	NA	S{+541}	1239.52	2	2478.04	2478.04	0	0	287	Specific	399.58	209.78	3.6	5.65	173	>WP_000777879.1 OmpA family protein [Acinetobacter baumannii]	1713	NS_438_AB_ATC17978_HILIC_3.42884.42884.2	controllerType=0 controllerNumber=1 scan=42884	100.398	Trypsin	B3	ANSVKSALVNEYNVDASR	S{+541}	541	541.066	541.07	541.066
43948:2	15	R.ANSVKS{+541.067}ALVNEYNVDASR.L	NA	S{+541}	1240.02	2	2479.04	2478.04	1	-1.4	287	Specific	355.55	141.51	0	6.47	162	>WP_000777879.1 OmpA family protein [Acinetobacter baumannii]	1713	NS_438_AB_ATC17978_HILIC_1.44251.44251.2	controllerType=0 controllerNumber=1 scan=44251	103.429	Trypsin	B1	ANSVKSALVNEYNVDASR	S{+541}	541	541.067	541.07	541.067
74124:4	50	R.QVQQQQQQVQQQQQVQLAEVKAQPQPVAAPVS{+541.071}PLAGFK.S	NA	S{+541}	1181.08	4	4721.3	4721.3	0	0	56	Specific	309.17	21.59	2.64	5.31	68	>WP_000362915.1 hypothetical protein [Acinetobacter baumannii]	958	NS_438_AB_ATC17978_HILIC_2.68447.68447.4	controllerType=0 controllerNumber=1 scan=68447	152.028	Trypsin	B2	QVQQQQQQVQQQQQVQLAEVKAQPQPVAAPVSPLAGFK	S{+541}	541	541.071	541.07	541.071
44803:2	14	R.ANSVKS{+541.073}ALVNEYNVDASR.L	NA	S{+541}	1240.03	2	2479.04	2478.04	1	-1.4	287	Specific	310.15	159.62	0	6.58	142	>WP_000777879.1 OmpA family protein [Acinetobacter baumannii]	1713	NS_438_AB_ATC17978_HILIC_2.44119.44119.2	controllerType=0 controllerNumber=1 scan=44119	103.329	Trypsin	B2	ANSVKSALVNEYNVDASR	S{+541}	541	541.073	541.07	541.073
15216:4	472	K.NKYGEIVVDS{+541.086}YSKK.D	NA	S{+541}	543.739	4	2171.93	2170.93	1	-1.5	317	Specific	387.69	133.59	0	5.89	14	>WP_000690116.1 MULTISPECIES: glycosyltransferase family 4 protein [Acinetobacter]	1521	NS_438_AB_ATC17978_HILIC_3.16113.16113.3	controllerType=0 controllerNumber=1 scan=16113	41.2358	Trypsin	B3	NKYGEIVVDSYSKK	S{+541}	541	541.086	541.09	541.086
06323:4	704	R.EPYHDQHPQT{+541.155}DLR.S	NA	T{+541}	545.232	4	2177.91	2176.91	1	-1.5	235	Specific	301.65	13.42	0	3.52	7	>WP_000029181.1 DUF1911 domain-containing protein [Acinetobacter baumannii]	103	NS_438_AB_ATC17978_HILIC_3.7771.7771.3	controllerType=0 controllerNumber=1 scan=7771	24.6205	Trypsin	B3	EPYHDQHPQTDLR	T{+541}	541	541.155	541.15	541.155
91660:2	830	I.TVLEIIEAVNET{+541.156}VDATR.C	NA	T{+541}	1208.08	2	2415.15	2414.15	1	-1.4	75	NRagged	311.36	40.12	0	4.41	6	>WP_001241480.1 MULTISPECIES: Rrf2 family transcriptional regulator [Acinetobacter]	2991	NS_438_AB_ATC17978_HILIC_3.82796.82796.2	controllerType=0 controllerNumber=1 scan=82796	176.161	Trypsin	B3	TVLEIIEAVNETVDATR	T{+541}	541	541.156	541.16	541.156
40353:3	159	V.SFIDDDES{+541.209}EDVPEDNTDKTEK.-	NA	S{+541}	991.08	3	2971.22	2969.22	2	-2.3	229	NRagged	393.98	85.85	1.85	5.59	40	>WP_079377644.1 MULTISPECIES: VacJ family lipoprotein [Acinetobacter]	3529	NS_438_AB_ATC17978_HILIC_3.40200.40200.3	controllerType=0 controllerNumber=1 scan=40200	94.8711	Trypsin	B3	SFIDDDESEDVPEDNTDKTEK	S{+541}	541	541.209	541.21	541.209
18119:5	46	D.PGVRGDTS{+541.253}GGGGKPAKLETGAVVR.V	NA	S{+541}	562.502	5	2808.48	2807.48	1	-1.2	142	NRagged	337	35.82	0	6.71	78	>WP_000035083.1 MULTISPECIES: elongation factor P [Acinetobacter]	118	NS_438_AB_ATC17978_HILIC_2.19037.19037.5	controllerType=0 controllerNumber=1 scan=19037	48.6795	Trypsin	B2	PGVRGDTSGGGGKPAKLETGAVVR	S{+541}	541	541.253	541.25	541.253
87768:6	26	V.NQNQTIDQDTAALVVEEMGHNPVLVSDTQAEDNLLEAAEEARGEQT{+541.265}TRPPVVTIMGHVDHGK.T	NA	T{+541}	1211.09	6	7261.5	7259.5	2	-0.9	353	NRagged	592.96	8.93	0	7.24	85	>WP_000130326.1 MULTISPECIES: translation initiation factor IF-2 [Acinetobacter]	495	NS_438_AB_ATC17978_HILIC_1.80629.80629.6	controllerType=0 controllerNumber=1 scan=80629	172.369	Trypsin	B1	NQNQTIDQDTAALVVEEMGHNPVLVSDTQAEDNLLEAAEEARGEQTTRPPVVTIMGHVDHGK	T{+541}	541	541.265	541.26	541.265
63290:4	1764	Q.LETMFGS{+541.300}LIADKTDWRK.L	NA	S{+541}	638.838	4	2552.33	2552.33	0	0	164	NRagged	401.76	40.13	1.2	5	2	>WP_000422841.1 DUF2797 domain-containing protein [Acinetobacter baumannii]	1071	NS_438_AB_ATC17978_HILIC_1.60937.60937.4	controllerType=0 controllerNumber=1 scan=60937	136.072	Trypsin	B1	LETMFGSLIADKTDWRK	S{+541}	541	541.3	541.3	541.3
63230:4	1764	Q.LET{+541.302}MFGSLIADKTDWRK.L	NA	T{+541}	638.839	4	2552.33	2552.33	0	0	164	NRagged	359.36	21.6	4.05	4.69	2	>WP_000422841.1 DUF2797 domain-containing protein [Acinetobacter baumannii]	1071	NS_438_AB_ATC17978_HILIC_1.60891.60891.4	controllerType=0 controllerNumber=1 scan=60891	135.998	Trypsin	B1	LETMFGSLIADKTDWRK	T{+541}	541	541.302	541.3	541.302
67356:4	70	M.LVTAMKEDDVNIWGDGS{+541.313}TYKGNDIER.F	NA	S{+541}	867.681	4	3467.7	3467.7	0	0	117	NRagged	619.99	20.39	0	7.68	52	>WP_000131399.1 MULTISPECIES: argininosuccinate synthase [Acinetobacter]	502	NS_438_AB_ATC17978_HILIC_3.63348.63348.4	controllerType=0 controllerNumber=1 scan=63348	141.18	Trypsin	B3	LVTAMKEDDVNIWGDGSTYKGNDIER	S{+541}	541	541.313	541.31	541.313
45707:4	256	A.C[+57.021]TVFIDENS{+541.376}EHGVRVEFDEPQR.A	NA	C[+57], S{+541}	801.903	4	3204.59	3204.59	0	0	323	NRagged	345	15.74	0	4.11	26	>WP_001187604.1 MULTISPECIES: tRNA 2-thiouridine(34) synthase MnmA [Acinetobacter]	2863	NS_438_AB_ATC17978_HILIC_1.45801.45801.4	controllerType=0 controllerNumber=1 scan=45801	106.395	Trypsin	B1	CTVFIDENSEHGVRVEFDEPQR	,S{+541}	,+541	541.376	541.38	541.376
92218:3	52	S.TEDYQT{+541.440}LQAHAQFLMANANSK.V	NA	T{+541}	974.858	3	2922.56	2922.56	0	0	88	NRagged	370.2	20.23	1.2	5.26	97	>WP_000836015.1 MULTISPECIES: peptidoglycan-associated lipoprotein Pal [Acinetobacter]	1827	NS_438_AB_ATC17978_HILIC_1.84015.84015.4	controllerType=0 controllerNumber=1 scan=84015	176.757	Trypsin	B1	TEDYQTLQAHAQFLMANANSK	T{+541}	541	541.44	541.44	541.44
91991:3	51	S.TEDYQT{+541.442}LQAHAQFLMANANSK.V	NA	T{+541}	974.859	3	2922.56	2922.56	0	0	88	NRagged	363.71	11.38	1.2	4.4	79	>WP_000836015.1 MULTISPECIES: peptidoglycan-associated lipoprotein Pal [Acinetobacter]	1827	NS_438_AB_ATC17978_HILIC_3.83045.83045.4	controllerType=0 controllerNumber=1 scan=83045	176.589	Trypsin	B3	TEDYQTLQAHAQFLMANANSK	T{+541}	541	541.442	541.44	541.442
63363:3	1	K.SAGDQAASDIATAT{+542.072}DNASAKIDAAADHAADATAK.A	NA	T{+542}	1243.85	3	3729.55	3728.55	1	-0.9	48	Specific	351.44	128.17	0	6.93	742	>WP_001037895.1 MULTISPECIES: hypothetical protein [Acinetobacter]	2356	NS_438_AB_ATC17978_HILIC_1.60993.60993.3	controllerType=0 controllerNumber=1 scan=60993	136.168	Trypsin	B1	SAGDQAASDIATATDNASAKIDAAADHAADATAK	T{+542}	542	542.072	542.07	542.072
91949:6	4	R.GQVLAKPGT{+542.103}IKPHTKFDAEVYVLSK.E	NA	T{+542}	545.944	6	3270.63	3268.63	2	-2.1	292	Specific	403.72	43.15	9.3	5.74	295	>WP_001029610.1 MULTISPECIES: elongation factor Tu [Acinetobacter]	2339	NS_438_AB_ATC17978_HILIC_3.83011.83011.5	controllerType=0 controllerNumber=1 scan=83011	176.505	Trypsin	B3	GQVLAKPGTIKPHTKFDAEVYVLSK	T{+542}	542	542.103	542.1	542.103
09058:3	194	S.PVADTAENHQNQQNTQT{+542.209}DNTQEVK.T	NA	T{+542}	1085.48	3	3254.44	3252.44	2	-2.1	13	NRagged	716.05	126.9	0	10.36	27	>WP_001070866.1 HlyD family secretion protein [Acinetobacter baumannii]	2476	NS_438_AB_ATC17978_HILIC_1.10888.10888.3	controllerType=0 controllerNumber=1 scan=10888	32.1899	Trypsin	B1	PVADTAENHQNQQNTQTDNTQEVK	T{+542}	542	542.209	542.21	542.209
50590:3	1	A.ASDIATATDNAS{+542.224}AKIDAAADHAADATAK.A	NA	S{+542}	1067.5	3	3200.49	3199.49	1	-1	54	NRagged	448.09	5.16	0.7	6.89	742	>WP_001037895.1 MULTISPECIES: hypothetical protein [Acinetobacter]	2356	NS_438_AB_ATC17978_HILIC_1.50132.50132.3	controllerType=0 controllerNumber=1 scan=50132	114.657	Trypsin	B1	ASDIATATDNASAKIDAAADHAADATAK	S{+542}	542	542.224	542.22	542.224
18795:4	563	F.PDHAPDPS{+542.229}HAAHLK.E	NA	S{+542}	509.745	4	2035.96	2034.96	1	-1.6	213	NRagged	523.59	50.43	0	4.72	11	>WP_001102843.1 phosphomannomutase/phosphoglucomutase [Acinetobacter baumannii]	2595	NS_438_AB_ATC17978_HILIC_3.20046.20046.2	controllerType=0 controllerNumber=1 scan=20046	51.0239	Trypsin	B3	PDHAPDPSHAAHLK	S{+542}	542	542.229	542.23	542.229
15848:4	48	D.PGVRGDTSGGGGKPAKLET{+542.255}GAVVR.V	NA	T{+542}	702.876	4	2808.48	2808.48	0	0	142	NRagged	541.98	188.53	0	7.09	77	>WP_000035083.1 MULTISPECIES: elongation factor P [Acinetobacter]	118	NS_438_AB_ATC17978_HILIC_1.17262.17262.4	controllerType=0 controllerNumber=1 scan=17262	45.1729	Trypsin	B1	PGVRGDTSGGGGKPAKLETGAVVR	T{+542}	542	542.255	542.25	542.255
18143:4	621	F.PDHAPDPS{+542.332}HAAHLK.E	NA	S{+542}	509.771	4	2036.06	2035.06	1	-1.6	213	NRagged	548.5	96.98	0	5.52	8	>WP_001102843.1 phosphomannomutase/phosphoglucomutase [Acinetobacter baumannii]	2595	NS_438_AB_ATC17978_HILIC_1.19746.19746.4	controllerType=0 controllerNumber=1 scan=19746	51.3393	Trypsin	B1	PDHAPDPSHAAHLK	S{+542}	542	542.332	542.33	542.332
07129:3	230	T.PTAFQNGAQHNAAT{+543.211}ENQGSAK.V	NA	T{+543}	895.74	3	2685.21	2685.21	0	0	31	NRagged	396.69	58.25	6	5.32	47	>WP_000046497.1 HopJ type III effector protein [Acinetobacter baumannii]	152	NS_438_AB_ATC17978_HILIC_2.8741.8741.3	controllerType=0 controllerNumber=1 scan=8741	26.9431	Trypsin	B2	PTAFQNGAQHNAATENQGSAK	T{+543}	543	543.211	543.21	543.211
55397:3	63	S.STQQVNGLSS{+543.213}GAQAEENKDENLLDQIPR.W	NA	S{+543}	1195.57	3	3584.69	3584.69	0	0	34	NRagged	415.86	10.37	0	6.39	92	>WP_000846676.1 MULTISPECIES: hypothetical protein [Acinetobacter]	1857	NS_438_AB_ATC17978_HILIC_1.54404.54404.3	controllerType=0 controllerNumber=1 scan=54404	123.355	Trypsin	B1	STQQVNGLSSGAQAEENKDENLLDQIPR	S{+543}	543	543.213	543.21	543.213
07092:3	230	T.PTAFQNGAQHNAAT{+543.214}ENQGSAK.V	NA	T{+543}	896.075	3	2686.21	2685.21	1	-1.2	31	NRagged	350.36	58.96	6	5.68	47	>WP_000046497.1 HopJ type III effector protein [Acinetobacter baumannii]	152	NS_438_AB_ATC17978_HILIC_2.8707.8707.3	controllerType=0 controllerNumber=1 scan=8707	26.8783	Trypsin	B2	PTAFQNGAQHNAATENQGSAK	T{+543}	543	543.214	543.21	543.214
50550:4	1	A.AS{+543.232}DIATATDNASAKIDAAADHAADATAK.A	NA	S{+543}	800.88	4	3200.5	3200.5	0	0	54	NRagged	532.42	48.28	12.04	6.95	742	>WP_001037895.1 MULTISPECIES: hypothetical protein [Acinetobacter]	2356	NS_438_AB_ATC17978_HILIC_1.50093.50093.4	controllerType=0 controllerNumber=1 scan=50093	114.576	Trypsin	B1	ASDIATATDNASAKIDAAADHAADATAK	S{+543}	543	543.232	543.23	543.232
50514:4	1	A.ASDIATATDNAS{+543.234}AKIDAAADHAADATAK.A	NA	S{+543}	801.13	4	3201.5	3200.5	1	-1	54	NRagged	469.28	19.53	4.8	7.06	742	>WP_001037895.1 MULTISPECIES: hypothetical protein [Acinetobacter]	2356	NS_438_AB_ATC17978_HILIC_1.50067.50067.4	controllerType=0 controllerNumber=1 scan=50067	114.529	Trypsin	B1	ASDIATATDNASAKIDAAADHAADATAK	S{+543}	543	543.234	543.23	543.234
51636:4	1	A.ASDIATATDNASAKIDAAADHAADAT{+543.237}AK.A	NA	T{+543}	800.881	4	3200.5	3200.5	0	0	54	NRagged	533.84	24.38	6.09	6.07	755	>WP_001037895.1 MULTISPECIES: hypothetical protein [Acinetobacter]	2356	NS_438_AB_ATC17978_HILIC_3.50132.50132.4	controllerType=0 controllerNumber=1 scan=50132	114.494	Trypsin	B3	ASDIATATDNASAKIDAAADHAADATAK	T{+543}	543	543.237	543.24	543.237
51816:4	1	A.ASDIATATDNAS{+543.239}AKIDAAADHAADATAK.A	NA	S{+543}	801.131	4	3201.5	3200.5	1	-1	54	NRagged	474.89	42.95	4.8	6.46	755	>WP_001037895.1 MULTISPECIES: hypothetical protein [Acinetobacter]	2356	NS_438_AB_ATC17978_HILIC_3.50290.50290.4	controllerType=0 controllerNumber=1 scan=50290	114.785	Trypsin	B3	ASDIATATDNASAKIDAAADHAADATAK	S{+543}	543	543.239	543.24	543.239
66388:5	19	Q.ALTDYSWSYQPENT{+543.239}KKPIVLNFTNDRLSIDTGC[+57.021]NR.Q	NA	C[+57], T{+543}	932.855	5	4660.25	4660.25	0	0	153	NRagged	517.69	4.22	0	6.58	128	>WP_000696025.1 MULTISPECIES: META and DUF4377 domain-containing protein [Acinetobacter]	1533	NS_438_AB_ATC17978_HILIC_1.63456.63456.5	controllerType=0 controllerNumber=1 scan=63456	140.794	Trypsin	B1	ALTDYSWSYQPENTKKPIVLNFTNDRLSIDTGCNR	,T{+543}	,+543	543.239	543.24	543.239
78301:4	53	L.PADT{+543.249}YSETVDLNGAWVTPGFIDC[+57.021]HTHSVFGGNR.S	NA	C[+57], T{+543}	1042.48	4	4166.9	4163.9	3	-2.4	43	NRagged	442.47	45.26	2.3	6.02	112	>WP_000737795.1 imidazolonepropionase [Acinetobacter baumannii]	1625	NS_438_AB_ATC17978_HILIC_1.73071.73071.2	controllerType=0 controllerNumber=1 scan=73071	158.533	Trypsin	B1	PADTYSETVDLNGAWVTPGFIDCHTHSVFGGNR	,T{+543}	,+543	543.249	543.25	543.249
78562:4	95	L.PADTYSETVDLNGAWVT{+543.251}PGFIDC[+57.021]HTHSVFGGNR.S	NA	C[+57], T{+543}	1042.23	4	4165.9	4163.9	2	-1.6	43	NRagged	381.16	60.66	1.73	6.19	54	>WP_000737795.1 imidazolonepropionase [Acinetobacter baumannii]	1625	NS_438_AB_ATC17978_HILIC_2.71957.71957.4	controllerType=0 controllerNumber=1 scan=71957	158.841	Trypsin	B2	PADTYSETVDLNGAWVTPGFIDCHTHSVFGGNR	,T{+543}	,+543	543.251	543.25	543.251
16680:3	40	D.PGVRGDTS{+543.257}GGGGKPAKLETGAVVR.V	NA	S{+543}	937.166	3	2809.48	2809.48	0	0	142	NRagged	799.62	6.6	2.15	10.51	80	>WP_000035083.1 MULTISPECIES: elongation factor P [Acinetobacter]	118	NS_438_AB_ATC17978_HILIC_3.17690.17690.3	controllerType=0 controllerNumber=1 scan=17690	45.0196	Trypsin	B3	PGVRGDTSGGGGKPAKLETGAVVR	S{+543}	543	543.257	543.26	543.257
18768:4	563	F.PDHAPDPS{+543.331}HAAHLK.E	NA	S{+543}	509.771	4	2036.06	2036.06	0	0	213	NRagged	607.74	70.38	12.41	6.8	11	>WP_001102843.1 phosphomannomutase/phosphoglucomutase [Acinetobacter baumannii]	2595	NS_438_AB_ATC17978_HILIC_3.20020.20020.4	controllerType=0 controllerNumber=1 scan=20020	50.9767	Trypsin	B3	PDHAPDPSHAAHLK	S{+543}	543	543.331	543.33	543.331
20458:4	6	K.GEGMVFADT{+543.338}HEVNR.A	NA	T{+543}	527.016	4	2105.04	2105.04	0	0	527	Specific	460.27	81.87	24.41	5.38	195	>WP_000653927.1 MULTISPECIES: DNA-directed RNA polymerase subunit beta' [Acinetobacter]	1471	NS_438_AB_ATC17978_HILIC_2.21401.21401.4	controllerType=0 controllerNumber=1 scan=21401	54.5145	Trypsin	B2	GEGMVFADTHEVNR	T{+543}	543	543.338	543.34	543.338
57000:5	191	R.GYTDLVDIWGS{+543.436}DHHGYISR.V	NA	S{+543}	548.097	5	2736.46	2734.46	2	-2.5	369	Specific	748.43	46.36	0	9.19	29	>WP_001090290.1 arginine--tRNA ligase [Acinetobacter baumannii]	2547	NS_438_AB_ATC17978_HILIC_3.54818.54818.4	controllerType=0 controllerNumber=1 scan=54818	124.05	Trypsin	B3	GYTDLVDIWGSDHHGYISR	S{+543}	543	543.436	543.44	543.436
40785:7	44	K.AAHPNAGASC[+57.021]AWVPSPT{+543.599}GAVLHAMHYHQVNVK.A	NA	C[+57], T{+544}	561.326	7	3923.24	3922.24	1	-0.9	524	Specific	825.14	221.07	0	13.8	97	>WP_000126961.1 MULTISPECIES: malate synthase G [Acinetobacter]	478	NS_438_AB_ATC17978_HILIC_3.40588.40588.6	controllerType=0 controllerNumber=1 scan=40588	95.6081	Trypsin	B3	AAHPNAGASCAWVPSPTGAVLHAMHYHQVNVK	,T{+544}	,+544	543.599	543.6	543.599
03440:4	93	L.KVANDT{+544.217}AVAVNQGGKR.K	NA	T{+544}	544.032	4	2173.1	2172.1	1	-1.5	398	NRagged	621.93	195.43	0	9.09	91	>WP_000111540.1 MULTISPECIES: ribonucleoside-diphosphate reductase subunit alpha [Acinetobacter]	424	NS_438_AB_ATC17978_HILIC_1.5067.5067.3	controllerType=0 controllerNumber=1 scan=5067	20.0004	Trypsin	B1	KVANDTAVAVNQGGKR	T{+544}	544	544.217	544.22	544.217
65984:4	8	F.EDMEGS{+544.235}LQQKWEELKAESR.L	NA	S{+544}	710.583	4	2839.31	2837.31	2	-2.4	70	NRagged	744.96	12.28	3.6	9.46	240	>WP_000132045.1 MULTISPECIES: hypothetical protein [Acinetobacter]	505	NS_438_AB_ATC17978_HILIC_3.62219.62219.4	controllerType=0 controllerNumber=1 scan=62219	139	Trypsin	B3	EDMEGSLQQKWEELKAESR	S{+544}	544	544.235	544.24	544.235
78518:4	83	L.PADTYSETVDLNGAWVT{+544.235}PGFIDC[+57.021]HTHSVFGGNR.S	NA	C[+57], T{+544}	1042.23	4	4165.89	4164.89	1	-0.8	43	NRagged	453.76	69.37	0	6.45	71	>WP_000737795.1 imidazolonepropionase [Acinetobacter baumannii]	1625	NS_438_AB_ATC17978_HILIC_3.72376.72376.4	controllerType=0 controllerNumber=1 scan=72376	158.311	Trypsin	B3	PADTYSETVDLNGAWVTPGFIDCHTHSVFGGNR	,T{+544}	,+544	544.235	544.24	544.235
78324:4	53	L.PADT{+544.251}YSETVDLNGAWVTPGFIDC[+57.021]HTHSVFGGNR.S	NA	C[+57], T{+544}	1042.23	4	4165.9	4164.9	1	-0.8	43	NRagged	490.14	35.11	2.32	6.6	112	>WP_000737795.1 imidazolonepropionase [Acinetobacter baumannii]	1625	NS_438_AB_ATC17978_HILIC_1.73091.73091.4	controllerType=0 controllerNumber=1 scan=73091	158.572	Trypsin	B1	PADTYSETVDLNGAWVTPGFIDCHTHSVFGGNR	,T{+544}	,+544	544.251	544.25	544.251
37153:5	605	R.RGGHIPNALHFEWS{+544.252}TALNR.Q	NA	S{+544}	545.279	5	2722.37	2720.37	2	-2.5	188	Specific	517.78	157	0	6.91	9	>WP_000174475.1 MULTISPECIES: sulfurtransferase [Acinetobacter]	616	NS_438_AB_ATC17978_HILIC_1.37828.37828.4	controllerType=0 controllerNumber=1 scan=37828	90.2259	Trypsin	B1	RGGHIPNALHFEWSTALNR	S{+544}	544	544.252	544.25	544.252
78416:3	53	L.PADTYSETVDLNGAWVT{+544.257}PGFIDC[+57.021]HTHSVFGGNR.S	NA	C[+57], T{+544}	1389.97	3	4167.91	4164.91	3	-2.4	43	NRagged	383.03	145.8	2.4	6.19	112	>WP_000737795.1 imidazolonepropionase [Acinetobacter baumannii]	1625	NS_438_AB_ATC17978_HILIC_1.73170.73170.3	controllerType=0 controllerNumber=1 scan=73170	158.731	Trypsin	B1	PADTYSETVDLNGAWVTPGFIDCHTHSVFGGNR	,T{+544}	,+544	544.257	544.26	544.257
18857:4	563	F.PDHAPDPS{+544.321}HAAHLK.E	NA	S{+544}	510.018	4	2037.05	2037.05	0	0	213	NRagged	666.55	33.69	27.97	7.53	11	>WP_001102843.1 phosphomannomutase/phosphoglucomutase [Acinetobacter baumannii]	2595	NS_438_AB_ATC17978_HILIC_3.20101.20101.4	controllerType=0 controllerNumber=1 scan=20101	51.1415	Trypsin	B3	PDHAPDPSHAAHLK	S{+544}	544	544.321	544.32	544.321
18806:3	563	F.PDHAPDPS{+544.333}HAAHLK.E	NA	S{+544}	679.692	3	2037.06	2037.06	0	0	213	NRagged	334.48	49.43	11.89	3.8	11	>WP_001102843.1 phosphomannomutase/phosphoglucomutase [Acinetobacter baumannii]	2595	NS_438_AB_ATC17978_HILIC_3.20054.20054.3	controllerType=0 controllerNumber=1 scan=20054	51.0413	Trypsin	B3	PDHAPDPSHAAHLK	S{+544}	544	544.333	544.33	544.333
18818:3	563	F.PDHAPDPS{+544.333}HAAHLK.E	NA	S{+544}	679.692	3	2037.06	2037.06	0	0	213	NRagged	379.84	39.07	15.71	3.96	11	>WP_001102843.1 phosphomannomutase/phosphoglucomutase [Acinetobacter baumannii]	2595	NS_438_AB_ATC17978_HILIC_3.20064.20064.3	controllerType=0 controllerNumber=1 scan=20064	51.0606	Trypsin	B3	PDHAPDPSHAAHLK	S{+544}	544	544.333	544.33	544.333
58595:5	167	N.VT{+545.216}IGPILLGAAKPVHILTPTATTRR.L	NA	T{+545}	629.162	5	3141.78	3141.78	0	0	715	NRagged	735.98	7.91	7.91	9.55	26	>WP_000342684.1 MULTISPECIES: NADP-dependent malic enzyme [Acinetobacter]	920	NS_438_AB_ATC17978_HILIC_3.56251.56251.5	controllerType=0 controllerNumber=1 scan=56251	127.239	Trypsin	B3	VTIGPILLGAAKPVHILTPTATTRR	T{+545}	545	545.216	545.22	545.216
89657:3	162	W.NNVLTAEVASAATGGNISVT{+545.231}C[+57.021]DGTDPVDFTVAIDGGERTDR.T	NA	C[+57], T{+545}	1572.07	3	4714.19	4711.19	3	-2.1	66	NRagged	411.68	52.23	0	6.76	49	>WP_000790104.1 MULTISPECIES: Csu fimbrial major subunit CsuAB [Acinetobacter]	1748	NS_438_AB_ATC17978_HILIC_1.82071.82071.3	controllerType=0 controllerNumber=1 scan=82071	174.27	Trypsin	B1	NNVLTAEVASAATGGNISVTCDGTDPVDFTVAIDGGERTDR	,T{+545}	,+545	545.231	545.23	545.231
10612:4	501	M.KLDLT{+545.236}DKER.L	NA	T{+545}	416.72	4	1663.86	1662.86	1	-2	2	NRagged	432.67	36.46	0	4.75	12	>WP_000762709.1 MULTISPECIES: YfbU family protein [Acinetobacter calcoaceticus/baumannii complex]	1679	NS_438_AB_ATC17978_HILIC_2.11984.11984.3	controllerType=0 controllerNumber=1 scan=11984	33.1712	Trypsin	B2	KLDLTDKER	T{+545}	545	545.236	545.24	545.236
78559:4	83	L.PADTYSETVDLNGAWVT{+545.247}PGFIDC[+57.021]HTHSVFGGNR.S	NA	C[+57], T{+545}	1042.23	4	4165.9	4165.9	0	0	43	NRagged	489.44	56.76	0	5.64	71	>WP_000737795.1 imidazolonepropionase [Acinetobacter baumannii]	1625	NS_438_AB_ATC17978_HILIC_3.72410.72410.4	controllerType=0 controllerNumber=1 scan=72410	158.375	Trypsin	B3	PADTYSETVDLNGAWVTPGFIDCHTHSVFGGNR	,T{+545}	,+545	545.247	545.25	545.247
31127:5	4	K.PHT{+545.416}KFDAEVYVLSKEEGGR.H	NA	T{+545}	542.707	5	2709.5	2707.5	2	-2.5	303	Specific	303.33	27.72	0	5.09	295	>WP_001029610.1 MULTISPECIES: elongation factor Tu [Acinetobacter]	2339	NS_438_AB_ATC17978_HILIC_3.32103.32103.6	controllerType=0 controllerNumber=1 scan=32103	78.3757	Trypsin	B3	PHTKFDAEVYVLSKEEGGR	T{+545}	545	545.416	545.42	545.416
30642:5	3	K.PHT{+545.425}KFDAEVYVLSKEEGGR.H	NA	T{+545}	542.708	5	2709.51	2707.51	2	-2.5	303	Specific	402.7	24.74	0	6.36	289	>WP_001029610.1 MULTISPECIES: elongation factor Tu [Acinetobacter]	2339	NS_438_AB_ATC17978_HILIC_2.31786.31786.6	controllerType=0 controllerNumber=1 scan=31786	78.4718	Trypsin	B2	PHTKFDAEVYVLSKEEGGR	T{+545}	545	545.425	545.42	545.425
47224:5	127	K.IHVLTHT{+545.781}LHYSMGVFEGVR.A	NA	T{+546}	549.59	5	2743.92	2741.92	2	-2.4	24	Specific	344.99	200.45	0	6.24	42	>WP_001046506.1 MULTISPECIES: branched-chain amino acid transaminase [Acinetobacter]	2386	NS_438_AB_ATC17978_HILIC_2.46153.46153.4	controllerType=0 controllerNumber=1 scan=46153	107.511	Trypsin	B2	IHVLTHTLHYSMGVFEGVR	T{+546}	546	545.781	545.78	545.781
10080:4	449	L.GVHYFAC[+57.021]GHHAT{+545.891}ER.Y	NA	C[+57], T{+546}	547.912	4	2188.62	2187.62	1	-1.5	212	NRagged	689.42	51.02	2	8.73	16	>WP_001284922.1 Nif3-like dinuclear metal center hexameric protein [Acinetobacter baumannii]	3101	NS_438_AB_ATC17978_HILIC_1.11771.11771.3	controllerType=0 controllerNumber=1 scan=11771	33.66	Trypsin	B1	GVHYFACGHHATER	,T{+546}	,+546	545.891	545.89	545.891
36208:5	776	R.QHIQSVLDNVHT{+546.232}HFINAVK.E	NA	T{+546}	550.485	5	2748.39	2746.39	2	-2.4	229	Specific	487.5	121.52	5.43	5.59	5	>WP_001286612.1 MULTISPECIES: signal peptide peptidase SppA [Acinetobacter]	3111	NS_438_AB_ATC17978_HILIC_2.36502.36502.4	controllerType=0 controllerNumber=1 scan=36502	87.8587	Trypsin	B2	QHIQSVLDNVHTHFINAVK	T{+546}	546	546.232	546.23	546.232
05103:2	24	V.HS{+546.249}HPGEVC[+57.021]PAK.W	NA	C[+57], S{+546}	883.412	2	1765.82	1764.82	1	-1.9	159	NRagged	307.31	4.61	4.61	2.92	148	>WP_000052794.1 MULTISPECIES: peroxiredoxin [Acinetobacter]	181	NS_438_AB_ATC17978_HILIC_1.6706.6706.2	controllerType=0 controllerNumber=1 scan=6706	23.2999	Trypsin	B1	HSHPGEVCPAK	,S{+546}	,+546	546.249	546.25	546.249
22017:4	1319	R.KYQSLT{+546.269}LKDDLYR.A	NA	T{+546}	548.293	4	2190.15	2189.15	1	-1.5	81	Specific	604.38	142.98	0	8.38	4	>WP_000543071.1 MULTISPECIES: xanthine phosphoribosyltransferase [Acinetobacter]	1265	NS_438_AB_ATC17978_HILIC_3.23166.23166.3	controllerType=0 controllerNumber=1 scan=23166	58.3315	Trypsin	B3	KYQSLTLKDDLYR	T{+546}	546	546.269	546.27	546.269
12635:4	381	D.HGVRS{+546.335}EEDEQLMAR.L	NA	S{+546}	551.783	4	2204.11	2203.11	1	-1.5	220	NRagged	312.29	170.29	0	6.35	16	>WP_001077408.1 adenosine deaminase [Acinetobacter baumannii]	2501	NS_438_AB_ATC17978_HILIC_2.13803.13803.3	controllerType=0 controllerNumber=1 scan=13803	36.859	Trypsin	B2	HGVRSEEDEQLMAR	S{+546}	546	546.335	546.34	546.335
37636:4	517	I.GEDVTVGHHVT{+546.339}LHGC[+57.021]TIGNR.V	NA	C[+57], T{+546}	677.101	4	2705.38	2705.38	0	0	84	NRagged	418.35	44.28	0.93	4.32	8	>WP_001107199.1 MULTISPECIES: gamma carbonic anhydrase family protein [Acinetobacter]	2604	NS_438_AB_ATC17978_HILIC_3.37741.37741.4	controllerType=0 controllerNumber=1 scan=37741	89.6517	Trypsin	B3	GEDVTVGHHVTLHGCTIGNR	,T{+546}	,+546	546.339	546.34	546.339
05239:4	1076	R.KGQQLNQS{+547.035}GQVDQVK.F	NA	S{+547}	551.981	4	2204.9	2203.9	1	-1.5	218	Specific	389.51	172.3	0	6.3	3	>WP_001076610.1 MFS transporter [Acinetobacter baumannii]	2500	NS_438_AB_ATC17978_HILIC_2.6805.6805.4	controllerType=0 controllerNumber=1 scan=6805	23.0869	Trypsin	B2	KGQQLNQSGQVDQVK	S{+547}	547	547.035	547.03	547.035
23903:4	38	K.HPSEVVEVGQEVT{+547.174}VK.V	NA	T{+547}	547.013	4	2185.03	2184.03	1	-1.5	230	Specific	403.14	106.22	0	4.71	95	>WP_000140309.1 MULTISPECIES: 30S ribosomal protein S1 [Acinetobacter]	537	NS_438_AB_ATC17978_HILIC_3.25030.25030.3	controllerType=0 controllerNumber=1 scan=25030	62.5174	Trypsin	B3	HPSEVVEVGQEVTVK	T{+547}	547	547.174	547.17	547.174
74442:3	50	V.GNVDHVAQVDDQMTVAT{+547.195}PEPESK.F	NA	T{+547}	1005.45	3	3014.34	3014.34	0	0	84	NRagged	328.83	48.3	0	5.32	124	>WP_000522216.1 MULTISPECIES: peptidoglycan-binding protein LysM [Acinetobacter]	1234	NS_438_AB_ATC17978_HILIC_1.69985.69985.3	controllerType=0 controllerNumber=1 scan=69985	152.91	Trypsin	B1	GNVDHVAQVDDQMTVATPEPESK	T{+547}	547	547.195	547.2	547.195
36341:5	110	M.PKPMVGDNGS{+547.215}GMHVHMSISK.D	NA	S{+547}	532.449	5	2658.22	2656.22	2	-2.5	258	NRagged	313.84	22.35	0	5.24	68	>WP_001284758.1 MULTISPECIES: type I glutamate--ammonia ligase [Acinetobacter]	3100	NS_438_AB_ATC17978_HILIC_2.36609.36609.5	controllerType=0 controllerNumber=1 scan=36609	88.0575	Trypsin	B2	PKPMVGDNGSGMHVHMSISK	S{+547}	547	547.215	547.22	547.215
89566:3	162	W.NNVLTAEVASAAT{+547.219}GGNISVTC[+57.021]DGTDPVDFTVAIDGGERTDR.T	NA	C[+57], T{+547}	1571.73	3	4713.18	4713.18	0	0	66	NRagged	618.41	1.75	1.75	8.98	49	>WP_000790104.1 MULTISPECIES: Csu fimbrial major subunit CsuAB [Acinetobacter]	1748	NS_438_AB_ATC17978_HILIC_1.82003.82003.3	controllerType=0 controllerNumber=1 scan=82003	174.197	Trypsin	B1	NNVLTAEVASAATGGNISVTCDGTDPVDFTVAIDGGERTDR	,T{+547}	,+547	547.219	547.22	547.219
41835:5	197	Y.SEAMRDYAS{+547.257}DKPDLRIPLK.L	NA	S{+547}	551.284	5	2752.39	2752.39	0	0	277	NRagged	354.2	95.87	33.06	5.6	31	>WP_000986448.1 MULTISPECIES: aspartate--tRNA ligase [Acinetobacter calcoaceticus/baumannii complex]	2178	NS_438_AB_ATC17978_HILIC_2.41403.41403.5	controllerType=0 controllerNumber=1 scan=41403	97.7453	Trypsin	B2	SEAMRDYASDKPDLRIPLK	S{+547}	547	547.257	547.26	547.257
40606:5	170	Y.SEAMRDYAS{+547.259}DKPDLRIPLK.L	NA	S{+547}	551.284	5	2752.39	2752.39	0	0	277	NRagged	361.01	85.48	13.79	6.26	41	>WP_000986448.1 MULTISPECIES: aspartate--tRNA ligase [Acinetobacter calcoaceticus/baumannii complex]	2178	NS_438_AB_ATC17978_HILIC_1.41051.41051.5	controllerType=0 controllerNumber=1 scan=41051	96.7717	Trypsin	B1	SEAMRDYASDKPDLRIPLK	S{+547}	547	547.259	547.26	547.259
40650:6	170	Y.SEAMRDYAS{+547.261}DKPDLRIPLK.L	NA	S{+547}	459.905	6	2754.39	2752.39	2	-2.4	277	NRagged	388.5	93.51	17.65	6.08	41	>WP_000986448.1 MULTISPECIES: aspartate--tRNA ligase [Acinetobacter calcoaceticus/baumannii complex]	2178	NS_438_AB_ATC17978_HILIC_1.41080.41080.6	controllerType=0 controllerNumber=1 scan=41080	96.8125	Trypsin	B1	SEAMRDYASDKPDLRIPLK	S{+547}	547	547.261	547.26	547.261
41830:5	197	Y.SEAMRDYAS{+547.264}DKPDLRIPLK.L	NA	S{+547}	551.485	5	2753.4	2752.4	1	-1.2	277	NRagged	374.58	101.1	27.82	6.05	31	>WP_000986448.1 MULTISPECIES: aspartate--tRNA ligase [Acinetobacter calcoaceticus/baumannii complex]	2178	NS_438_AB_ATC17978_HILIC_2.41398.41398.5	controllerType=0 controllerNumber=1 scan=41398	97.7355	Trypsin	B2	SEAMRDYASDKPDLRIPLK	S{+547}	547	547.264	547.26	547.264
31176:5	46	K.RT{+547.264}HYNQELGSFIAHEMNR.C	NA	T{+547}	550.868	5	2750.31	2750.31	0	0	133	Specific	406.29	185.42	7.6	4.24	88	>WP_000190957.1 MULTISPECIES: NADH-quinone oxidoreductase subunit NuoG [Acinetobacter]	664	NS_438_AB_ATC17978_HILIC_3.32171.32171.5	controllerType=0 controllerNumber=1 scan=32171	78.5805	Trypsin	B3	RTHYNQELGSFIAHEMNR	T{+547}	547	547.264	547.26	547.264
30724:5	5	K.PHT{+547.372}KFDAEVYVLSKEEGGR.H	NA	T{+547}	543.098	5	2711.46	2709.46	2	-2.5	303	Specific	329.06	7.7	0	5.37	283	>WP_001029610.1 MULTISPECIES: elongation factor Tu [Acinetobacter]	2339	NS_438_AB_ATC17978_HILIC_1.32301.32301.3	controllerType=0 controllerNumber=1 scan=32301	79.5628	Trypsin	B1	PHTKFDAEVYVLSKEEGGR	T{+547}	547	547.372	547.37	547.372
46388:3	312	L.NNNKAPIAT{+547.797}R.I	NA	T{+548}	549.804	3	1647.4	1646.4	1	-2	88	NRagged	364.65	62.63	6.36	4.22	21	>WP_001982634.1 MULTISPECIES: 50S ribosomal protein L14 [Bacteria]	3153	NS_438_AB_ATC17978_HILIC_2.45473.45473.2	controllerType=0 controllerNumber=1 scan=45473	106.134	Trypsin	B2	NNNKAPIATR	T{+548}	548	547.797	547.8	547.797
56532:4	385	K.KGDTVT{+548.154}LVGFGTFSVK.E	NA	T{+548}	552.019	4	2205.05	2204.05	1	-1.5	38	Specific	371.44	242.4	0	5.73	18	>WP_001043034.1 MULTISPECIES: HU family DNA-binding protein [Acinetobacter]	2370	NS_438_AB_ATC17978_HILIC_3.54392.54392.3	controllerType=0 controllerNumber=1 scan=54392	123.211	Trypsin	B3	KGDTVTLVGFGTFSVK	T{+548}	548	548.154	548.15	548.154
89598:3	162	W.NNVLTAEVASAATGGNISVT{+548.213}C[+57.021]DGTDPVDFTVAIDGGERTDR.T	NA	C[+57], T{+548}	1572.06	3	4714.17	4714.17	0	0	66	NRagged	357.25	357.25	0	7.72	49	>WP_000790104.1 MULTISPECIES: Csu fimbrial major subunit CsuAB [Acinetobacter]	1748	NS_438_AB_ATC17978_HILIC_1.82024.82024.3	controllerType=0 controllerNumber=1 scan=82024	174.218	Trypsin	B1	NNVLTAEVASAATGGNISVTCDGTDPVDFTVAIDGGERTDR	,T{+548}	,+548	548.213	548.21	548.213
13950:4	257	V.YGGEMS{+548.250}AHHYFR.D	NA	S{+548}	501.725	4	2003.88	2002.88	1	-1.7	323	NRagged	501.22	20.25	6.27	5.27	21	>WP_000209953.1 phosphomannomutase/phosphoglucomutase [Acinetobacter baumannii]	743	NS_438_AB_ATC17978_HILIC_2.14978.14978.4	controllerType=0 controllerNumber=1 scan=14978	39.2464	Trypsin	B2	YGGEMSAHHYFR	S{+548}	548	548.25	548.25	548.25
15871:3	130	F.PEGET{+548.285}RPVGR.L	NA	T{+548}	549.29	3	1645.85	1645.85	0	0	159	NRagged	332.86	202.86	1.6	3.03	51	>WP_000198631.1 MULTISPECIES: DNA-directed RNA polymerase subunit alpha [Bacteria]	695	NS_438_AB_ATC17978_HILIC_2.16718.16718.3	controllerType=0 controllerNumber=1 scan=16718	43.0121	Trypsin	B2	PEGETRPVGR	T{+548}	548	548.285	548.28	548.285
48118:5	821	H.PVLS{+548.312}NTHVIQNTLQAWQHPNSDQAK.Y	NA	S{+548}	675.754	5	3374.74	3374.74	0	0	6	NRagged	344.25	13.31	1.6	5.6	11	>WP_005135333.1 IucA/IucC family siderophore biosynthesis protein [Acinetobacter baumannii]	3316	NS_438_AB_ATC17978_HILIC_1.47924.47924.5	controllerType=0 controllerNumber=1 scan=47924	110.464	Trypsin	B1	PVLSNTHVIQNTLQAWQHPNSDQAK	S{+548}	548	548.312	548.31	548.312
55876:6	610	K.HQPT{+548.690}IQNVVEEKRDNPFDVLAGLK.G	NA	T{+549}	550.529	6	3298.14	3296.14	2	-2	158	Specific	469.14	128.7	0	6.62	6	>WP_001275712.1 MULTISPECIES: DUF177 domain-containing protein [Acinetobacter]	3066	NS_438_AB_ATC17978_HILIC_1.54806.54806.5	controllerType=0 controllerNumber=1 scan=54806	124.078	Trypsin	B1	HQPTIQNVVEEKRDNPFDVLAGLK	T{+549}	549	548.69	548.69	548.69
07934:5	11	K.GHGSEQPVADNT{+548.752}TEEGRFK.N	NA	T{+549}	522.746	5	2609.7	2607.7	2	-2.6	443	Specific	304.37	49.33	0	5.71	215	>WP_000026485.1 MULTISPECIES: OmpA family protein [Acinetobacter calcoaceticus/baumannii complex]	96	NS_438_AB_ATC17978_HILIC_2.9536.9536.3	controllerType=0 controllerNumber=1 scan=9536	28.4883	Trypsin	B2	GHGSEQPVADNTTEEGRFK	T{+549}	549	548.752	548.75	548.752
54381:4	303	K.KGDTVT{+549.111}LVGFGTFSVK.E	NA	T{+549}	552.008	4	2205.01	2205.01	0	0	38	Specific	371.09	197.75	0	4.41	23	>WP_001043034.1 MULTISPECIES: HU family DNA-binding protein [Acinetobacter]	2370	NS_438_AB_ATC17978_HILIC_1.53600.53600.3	controllerType=0 controllerNumber=1 scan=53600	121.81	Trypsin	B1	KGDTVTLVGFGTFSVK	T{+549}	549	549.111	549.11	549.111
28737:4	309	K.SVAHALNILNFS{+549.170}NKK.A	NA	S{+549}	552.029	4	2205.09	2205.09	0	0	28	Specific	678.04	284.24	0	9.93	23	>WP_001982638.1 MULTISPECIES: 50S ribosomal protein L22 [Bacteria]	3154	NS_438_AB_ATC17978_HILIC_3.29892.29892.3	controllerType=0 controllerNumber=1 scan=29892	73.5831	Trypsin	B3	SVAHALNILNFSNKK	S{+549}	549	549.17	549.17	549.17
14933:4	355	K.KSRQDVT{+549.204}NVVC[+57.021]QLK.A	NA	C[+57], T{+549}	557.03	4	2225.1	2224.1	1	-1.5	62	Specific	414.27	231.85	0	7.11	9	>WP_001195082.1 MULTISPECIES: OsmC family protein [Acinetobacter]	2890	NS_438_AB_ATC17978_HILIC_2.15878.15878.3	controllerType=0 controllerNumber=1 scan=15878	41.2089	Trypsin	B2	KSRQDVTNVVCQLK	,T{+549}	,+549	549.204	549.2	549.204
35922:3	204	F.GQHQVVLET{+549.343}GR.V	NA	T{+549}	591.669	3	1772.99	1772.99	0	0	14	NRagged	353.5	67.64	23.39	4.95	23	>WP_000061670.1 MULTISPECIES: polyribonucleotide nucleotidyltransferase [Acinetobacter]	222	NS_438_AB_ATC17978_HILIC_1.36784.36784.3	controllerType=0 controllerNumber=1 scan=36784	88.1956	Trypsin	B1	GQHQVVLETGR	T{+549}	549	549.343	549.34	549.343
12666:5	466	K.RFQEAGQGAVKPT{+549.953}VQLRADK.E	NA	T{+550}	551.036	5	2751.15	2749.15	2	-2.4	87	Specific	439.26	327.9	0	7.88	9	>WP_000885431.1 MULTISPECIES: biopolymer transporter ExbD [Acinetobacter]	1949	NS_438_AB_ATC17978_HILIC_2.13828.13828.4	controllerType=0 controllerNumber=1 scan=13828	36.9122	Trypsin	B2	RFQEAGQGAVKPTVQLRADK	T{+550}	550	549.953	549.95	549.953
17055:4	805	K.KNIDIFGQAT{+550.218}HDGSR.I	NA	T{+550}	553.266	4	2210.04	2209.04	1	-1.5	152	Specific	548.56	87.97	0	5.82	6	>WP_000577016.1 fimbrial major subunit CsuA/B family protein [Acinetobacter baumannii]	1343	NS_438_AB_ATC17978_HILIC_3.18162.18162.3	controllerType=0 controllerNumber=1 scan=18162	46.3057	Trypsin	B3	KNIDIFGQATHDGSR	T{+550}	550	550.218	550.22	550.218
32647:5	132	I.LSWDDFEDDS{+550.271}QKPAAPEHK.S	NA	S{+550}	554.259	5	2767.26	2765.26	2	-2.4	4	NRagged	495.08	26.17	0	5.56	50	>WP_000025826.1 MULTISPECIES: ribonucleotide-diphosphate reductase subunit beta [Acinetobacter]	94	NS_438_AB_ATC17978_HILIC_1.34001.34001.4	controllerType=0 controllerNumber=1 scan=34001	82.9084	Trypsin	B1	LSWDDFEDDSQKPAAPEHK	S{+550}	550	550.271	550.27	550.271
42764:5	87	K.QDVTGKDADAWLGAAHIT{+550.530}VNK.N	NA	T{+551}	553.336	5	2762.65	2760.65	2	-2.4	325	Specific	641.44	178.8	7.36	9.71	46	>WP_000457893.1 MULTISPECIES: serine hydroxymethyltransferase [Acinetobacter]	1133	NS_438_AB_ATC17978_HILIC_1.43207.43207.4	controllerType=0 controllerNumber=1 scan=43207	101.411	Trypsin	B1	QDVTGKDADAWLGAAHITVNK	T{+551}	551	550.53	550.53	550.53
01997:3	104	K.KLQS{+551.027}QYQSK.L	NA	S{+551}	554.546	3	1661.62	1660.62	1	-2	86	Specific	333.63	164.66	0	3.92	69	>WP_001037943.1 MULTISPECIES: OmpH family outer membrane protein [Acinetobacter]	2358	NS_438_AB_ATC17978_HILIC_3.3689.3689.2	controllerType=0 controllerNumber=1 scan=3689	16.7846	Trypsin	B3	KLQSQYQSK	S{+551}	551	551.027	551.03	551.027
20009:4	1374	K.KEYES{+551.049}KDQIFTLR.S	NA	S{+551}	552.732	4	2207.91	2207.91	0	0	70	Specific	319.9	74.66	2.52	4.23	3	>WP_001177225.1 MULTISPECIES: hypothetical protein [Acinetobacter]	2817	NS_438_AB_ATC17978_HILIC_2.21032.21032.3	controllerType=0 controllerNumber=1 scan=21032	53.7671	Trypsin	B2	KEYESKDQIFTLR	S{+551}	551	551.049	551.05	551.049
23356:4	139	H.NQVLDEHT{+551.193}EVVVEGDK.A	NA	T{+551}	591.524	4	2363.07	2362.07	1	-1.4	7	NRagged	343.92	1.23	0	3.98	69	>WP_001262524.1 MULTISPECIES: RNA polymerase-binding protein DksA [Acinetobacter]	3036	NS_438_AB_ATC17978_HILIC_3.24428.24428.4	controllerType=0 controllerNumber=1 scan=24428	61.0422	Trypsin	B3	NQVLDEHTEVVVEGDK	T{+551}	551	551.193	551.19	551.193
50746:4	1	A.AS{+551.211}DIATATDNASAKIDAAADHAADATAK.A	NA	S{+551}	803.375	4	3210.48	3208.48	2	-2.1	54	NRagged	531.32	17.98	0.85	6.3	755	>WP_001037895.1 MULTISPECIES: hypothetical protein [Acinetobacter]	2356	NS_438_AB_ATC17978_HILIC_3.49419.49419.4	controllerType=0 controllerNumber=1 scan=49419	113.16	Trypsin	B3	ASDIATATDNASAKIDAAADHAADATAK	S{+551}	551	551.211	551.21	551.211
31430:5	281	R.QVS{+551.222}LHLQDHLNQLPAQDER.S	NA	S{+551}	559.678	5	2794.36	2792.36	2	-2.4	144	Specific	302.75	302.75	0	6.51	19	>WP_001216787.1 MULTISPECIES: 2-nonaprenyl-3-methyl-6-methoxy-1,4-benzoquinol hydroxylase [Acinetobacter]	2946	NS_438_AB_ATC17978_HILIC_1.32891.32891.4	controllerType=0 controllerNumber=1 scan=32891	80.6635	Trypsin	B1	QVSLHLQDHLNQLPAQDER	S{+551}	551	551.222	551.22	551.222
41151:5	110	M.PKPMVGDNGS{+551.227}GMHVHMSISK.D	NA	S{+551}	533.052	5	2661.23	2660.23	1	-1.3	258	NRagged	337.03	10.36	7.63	5.53	68	>WP_001284758.1 MULTISPECIES: type I glutamate--ammonia ligase [Acinetobacter]	3100	NS_438_AB_ATC17978_HILIC_2.40826.40826.5	controllerType=0 controllerNumber=1 scan=40826	96.6358	Trypsin	B2	PKPMVGDNGSGMHVHMSISK	S{+551}	551	551.227	551.23	551.227
37270:3	116	I.ATAIHDFEGEQT{+551.237}YSEK.R	NA	T{+551}	793.025	3	2377.06	2377.06	0	0	40	NRagged	375.01	25.52	0	3.54	81	>WP_104159711.1 DJ-1/PfpI family protein [Acinetobacter baumannii]	3626	NS_438_AB_ATC17978_HILIC_1.37927.37927.3	controllerType=0 controllerNumber=1 scan=37927	90.4168	Trypsin	B1	ATAIHDFEGEQTYSEK	T{+551}	551	551.237	551.24	551.237
17079:5	2	I.YQRPFGGHS{+551.252}ANYGDKPVPR.A	NA	S{+551}	540.668	5	2699.31	2697.31	2	-2.5	125	NRagged	420.43	48.91	0	5.75	370	>WP_000500957.1 MULTISPECIES: succinate dehydrogenase flavoprotein subunit [Acinetobacter]	1213	NS_438_AB_ATC17978_HILIC_1.18526.18526.5	controllerType=0 controllerNumber=1 scan=18526	48.1981	Trypsin	B1	YQRPFGGHSANYGDKPVPR	S{+551}	551	551.252	551.25	551.252
17862:5	2	I.YQRPFGGHS{+551.252}ANYGDKPVPR.A	NA	S{+551}	540.668	5	2699.31	2697.31	2	-2.5	125	NRagged	483.44	50.34	0	5.26	276	>WP_000500957.1 MULTISPECIES: succinate dehydrogenase flavoprotein subunit [Acinetobacter]	1213	NS_438_AB_ATC17978_HILIC_2.18811.18811.5	controllerType=0 controllerNumber=1 scan=18811	48.2219	Trypsin	B2	YQRPFGGHSANYGDKPVPR	S{+551}	551	551.252	551.25	551.252
19388:4	1379	K.KEYES{+551.288}KDQIFTLR.S	NA	S{+551}	553.042	4	2209.15	2208.15	1	-1.5	70	Specific	479.62	115.22	0	6.17	2	>WP_001177225.1 MULTISPECIES: hypothetical protein [Acinetobacter]	2817	NS_438_AB_ATC17978_HILIC_1.20934.20934.3	controllerType=0 controllerNumber=1 scan=20934	53.9781	Trypsin	B1	KEYESKDQIFTLR	S{+551}	551	551.288	551.29	551.288
12064:4	490	D.HGVRS{+551.290}EEDEQLMAR.L	NA	S{+551}	553.022	4	2209.07	2208.07	1	-1.5	220	NRagged	322.77	122.67	7.23	3.9	10	>WP_001077408.1 adenosine deaminase [Acinetobacter baumannii]	2501	NS_438_AB_ATC17978_HILIC_1.13591.13591.3	controllerType=0 controllerNumber=1 scan=13591	37.1552	Trypsin	B1	HGVRSEEDEQLMAR	S{+551}	551	551.29	551.29	551.29
48450:3	24	I.YGVSTDT{+551.335}HFTHK.A	NA	T{+551}	648.668	3	1943.99	1943.99	0	0	69	NRagged	339.59	1.02	0.4	2.95	148	>WP_000052794.1 MULTISPECIES: peroxiredoxin [Acinetobacter]	181	NS_438_AB_ATC17978_HILIC_1.48257.48257.3	controllerType=0 controllerNumber=1 scan=48257	111.154	Trypsin	B1	YGVSTDTHFTHK	T{+551}	551	551.335	551.34	551.335
93126:2	55	S.PYAVDGNS{+551.548}IEQNEFVAVQVGGTYK.I	NA	S{+552}	1569.9	2	3138.8	3136.8	2	-2.1	331	NRagged	317.53	121.64	0	5.49	72	>WP_000362915.1 hypothetical protein [Acinetobacter baumannii]	958	NS_438_AB_ATC17978_HILIC_1.84738.84738.3	controllerType=0 controllerNumber=1 scan=84738	178.127	Trypsin	B1	PYAVDGNSIEQNEFVAVQVGGTYK	S{+552}	552	551.548	551.55	551.548
25076:3	3	S.HVEYDS{+551.754}PTR.H	NA	S{+552}	552.76	3	1656.27	1655.27	1	-2	67	NRagged	311.71	135.97	3.66	2.63	289	>WP_001029610.1 MULTISPECIES: elongation factor Tu [Acinetobacter]	2339	NS_438_AB_ATC17978_HILIC_2.26203.26203.3	controllerType=0 controllerNumber=1 scan=26203	65.7787	Trypsin	B2	HVEYDSPTR	S{+552}	552	551.754	551.75	551.754
25068:3	3	S.HVEYDSPT{+551.755}R.H	NA	T{+552}	552.761	3	1656.27	1655.27	1	-2	67	NRagged	327.41	152	0.09	3.91	289	>WP_001029610.1 MULTISPECIES: elongation factor Tu [Acinetobacter]	2339	NS_438_AB_ATC17978_HILIC_2.26194.26194.3	controllerType=0 controllerNumber=1 scan=26194	65.755	Trypsin	B2	HVEYDSPTR	T{+552}	552	551.755	551.75	551.755
21318:4	346	K.KTDNSGFGDVS{+552.121}IGLKK.A	NA	S{+552}	555.506	4	2219	2218	1	-1.5	103	Specific	562.72	326.36	0	7.93	19	>WP_001258758.1 transporter [Acinetobacter baumannii]	3028	NS_438_AB_ATC17978_HILIC_2.22152.22152.3	controllerType=0 controllerNumber=1 scan=22152	56.102	Trypsin	B2	KTDNSGFGDVSIGLKK	S{+552}	552	552.121	552.12	552.121
23328:4	139	H.NQVLDEHT{+552.193}EVVVEGDK.A	NA	T{+552}	591.524	4	2363.07	2363.07	0	0	7	NRagged	410.37	5.52	5.52	3.77	69	>WP_001262524.1 MULTISPECIES: RNA polymerase-binding protein DksA [Acinetobacter]	3036	NS_438_AB_ATC17978_HILIC_3.24391.24391.4	controllerType=0 controllerNumber=1 scan=24391	60.9427	Trypsin	B3	NQVLDEHTEVVVEGDK	T{+552}	552	552.193	552.19	552.193
23416:3	117	H.NQVLDEHT{+552.195}EVVVEGDK.A	NA	T{+552}	788.364	3	2363.08	2363.08	0	0	7	NRagged	454.27	14.93	14.93	4.73	59	>WP_001262524.1 MULTISPECIES: RNA polymerase-binding protein DksA [Acinetobacter]	3036	NS_438_AB_ATC17978_HILIC_2.24329.24329.3	controllerType=0 controllerNumber=1 scan=24329	61.1431	Trypsin	B2	NQVLDEHTEVVVEGDK	T{+552}	552	552.195	552.2	552.195
14294:4	381	K.KSRQDVT{+552.209}NVVC[+57.021]QLK.A	NA	C[+57], T{+552}	557.782	4	2228.1	2227.1	1	-1.5	62	Specific	410.02	216.69	0	7.1	13	>WP_001195082.1 MULTISPECIES: OsmC family protein [Acinetobacter]	2890	NS_438_AB_ATC17978_HILIC_1.15634.15634.3	controllerType=0 controllerNumber=1 scan=15634	41.3228	Trypsin	B1	KSRQDVTNVVCQLK	,T{+552}	,+552	552.209	552.21	552.209
44343:6	58	K.RGNADEDFMFLNLGPNHPS{+552.221}AHGAFR.I	NA	S{+552}	554.925	6	3324.51	3322.51	2	-2	204	Specific	497.73	122.88	10.96	6.66	77	>WP_000852150.1 MULTISPECIES: NADH-quinone oxidoreductase subunit C/D [Acinetobacter]	1870	NS_438_AB_ATC17978_HILIC_1.44605.44605.5	controllerType=0 controllerNumber=1 scan=44605	104.118	Trypsin	B1	RGNADEDFMFLNLGPNHPSAHGAFR	S{+552}	552	552.221	552.22	552.221
45903:6	98	K.RGNADEDFMFLNLGPNHPS{+552.225}AHGAFR.I	NA	S{+552}	554.925	6	3324.52	3322.52	2	-2	204	Specific	625.69	148.55	0	8.92	55	>WP_000852150.1 MULTISPECIES: NADH-quinone oxidoreductase subunit C/D [Acinetobacter]	1870	NS_438_AB_ATC17978_HILIC_2.45049.45049.5	controllerType=0 controllerNumber=1 scan=45049	105.244	Trypsin	B2	RGNADEDFMFLNLGPNHPSAHGAFR	S{+552}	552	552.225	552.23	552.225
19166:5	2	I.YQRPFGGHS{+552.228}ANYGDKPVPR.A	NA	S{+552}	540.663	5	2699.29	2698.29	1	-1.2	125	NRagged	587.27	43.67	4.23	6.75	276	>WP_000500957.1 MULTISPECIES: succinate dehydrogenase flavoprotein subunit [Acinetobacter]	1213	NS_438_AB_ATC17978_HILIC_2.20225.20225.5	controllerType=0 controllerNumber=1 scan=20225	51.8414	Trypsin	B2	YQRPFGGHSANYGDKPVPR	S{+552}	552	552.228	552.23	552.228
19066:5	2	I.YQRPFGGHS{+552.231}ANYGDKPVPR.A	NA	S{+552}	540.664	5	2699.29	2698.29	1	-1.2	125	NRagged	616.67	85.28	1.14	7.47	323	>WP_000500957.1 MULTISPECIES: succinate dehydrogenase flavoprotein subunit [Acinetobacter]	1213	NS_438_AB_ATC17978_HILIC_3.20286.20286.5	controllerType=0 controllerNumber=1 scan=20286	51.5255	Trypsin	B3	YQRPFGGHSANYGDKPVPR	S{+552}	552	552.231	552.23	552.231
19266:5	2	I.YQRPFGGHS{+552.240}ANYGDKPVPR.A	NA	S{+552}	540.865	5	2700.3	2698.3	2	-2.5	125	NRagged	471.23	45.41	1.68	5.16	276	>WP_000500957.1 MULTISPECIES: succinate dehydrogenase flavoprotein subunit [Acinetobacter]	1213	NS_438_AB_ATC17978_HILIC_2.20355.20355.5	controllerType=0 controllerNumber=1 scan=20355	52.2497	Trypsin	B2	YQRPFGGHSANYGDKPVPR	S{+552}	552	552.24	552.24	552.24
18500:4	2	I.YQRPFGGHS{+552.240}ANYGDKPVPR.A	NA	S{+552}	675.33	4	2698.3	2698.3	0	0	125	NRagged	505.04	39.07	5.9	5.61	370	>WP_000500957.1 MULTISPECIES: succinate dehydrogenase flavoprotein subunit [Acinetobacter]	1213	NS_438_AB_ATC17978_HILIC_1.20129.20129.4	controllerType=0 controllerNumber=1 scan=20129	52.2354	Trypsin	B1	YQRPFGGHSANYGDKPVPR	S{+552}	552	552.24	552.24	552.24
17070:5	2	I.YQRPFGGHS{+552.249}ANYGDKPVPR.A	NA	S{+552}	540.667	5	2699.31	2698.31	1	-1.2	125	NRagged	359.95	38.76	0	5.82	370	>WP_000500957.1 MULTISPECIES: succinate dehydrogenase flavoprotein subunit [Acinetobacter]	1213	NS_438_AB_ATC17978_HILIC_1.18518.18518.5	controllerType=0 controllerNumber=1 scan=18518	48.1784	Trypsin	B1	YQRPFGGHSANYGDKPVPR	S{+552}	552	552.249	552.25	552.249
10128:5	1027	K.TAS{+552.385}VNKHDLMQHAQQDMQK.W	NA	S{+552}	553.292	5	2762.43	2762.43	0	0	3	Specific	450.5	57.45	4.63	5.89	4	>WP_000845024.1 aldolase [Acinetobacter baumannii]	1852	NS_438_AB_ATC17978_HILIC_2.11608.11608.4	controllerType=0 controllerNumber=1 scan=11608	32.5441	Trypsin	B2	TASVNKHDLMQHAQQDMQK	S{+552}	552	552.385	552.38	552.385
09951:4	6	W.SHGEVKKPET{+552.655}INYR.T	NA	T{+553}	553.635	4	2211.52	2210.52	1	-1.5	39	NRagged	469.04	229.67	0	6.02	189	>WP_000653927.1 MULTISPECIES: DNA-directed RNA polymerase subunit beta' [Acinetobacter]	1471	NS_438_AB_ATC17978_HILIC_3.11473.11473.3	controllerType=0 controllerNumber=1 scan=11473	32.1357	Trypsin	B3	SHGEVKKPETINYR	T{+553}	553	552.655	552.65	552.655
35573:6	256	K.IKKHEELTADDLPQET{+553.087}QEEVATLK.Q	NA	T{+553}	553.924	6	3318.51	3318.51	0	0	847	Specific	371.7	106.69	1.36	6.49	17	>WP_000192286.1 MULTISPECIES: ATP-binding protein [Acinetobacter]	669	NS_438_AB_ATC17978_HILIC_2.35974.35974.5	controllerType=0 controllerNumber=1 scan=35974	86.8264	Trypsin	B2	IKKHEELTADDLPQETQEEVATLK	T{+553}	553	553.087	553.09	553.087
32527:5	417	R.QVS{+553.099}LHLQDHLNQLPAQDER.S	NA	S{+553}	560.053	5	2796.24	2794.24	2	-2.4	144	Specific	410.6	272.74	0	5.75	12	>WP_001216787.1 MULTISPECIES: 2-nonaprenyl-3-methyl-6-methoxy-1,4-benzoquinol hydroxylase [Acinetobacter]	2946	NS_438_AB_ATC17978_HILIC_3.33280.33280.4	controllerType=0 controllerNumber=1 scan=33280	80.7184	Trypsin	B3	QVSLHLQDHLNQLPAQDER	S{+553}	553	553.099	553.1	553.099
69719:6	465	K.KDET{+553.103}ALIHGGASGIGTTALAIC[+57.021]HALGIK.T	NA	C[+57], T{+553}	555.604	6	3328.58	3328.58	0	0	145	Specific	371.74	24.1	0	6.01	11	>WP_001053074.1 MULTISPECIES: oxidoreductase [Acinetobacter]	2413	NS_438_AB_ATC17978_HILIC_1.66186.66186.5	controllerType=0 controllerNumber=1 scan=66186	145.841	Trypsin	B1	KDETALIHGGASGIGTTALAICHALGIK	,T{+553}	,+553	553.103	553.1	553.103
28735:5	166	K.KAIHQSSNNT{+553.141}FDEQVLLER.D	NA	T{+553}	557.259	5	2782.27	2782.27	0	0	215	Specific	325.3	203.96	0	4.69	38	>WP_000386300.1 2-(1,2-epoxy-1,2-dihydrophenyl)acetyl-CoA isomerase [Acinetobacter baumannii]	1016	NS_438_AB_ATC17978_HILIC_2.29991.29991.4	controllerType=0 controllerNumber=1 scan=29991	74.564	Trypsin	B2	KAIHQSSNNTFDEQVLLER	T{+553}	553	553.141	553.14	553.141
82550:3	96	A.QDIQNEQVEQS{+553.222}NEQTQAEGVEQANDVTVESLQAQITK.L	NA	S{+553}	1561.73	3	4683.17	4682.17	1	-0.7	10	NRagged	319.74	28.84	0	4.91	71	>WP_001262789.1 MULTISPECIES: nucleotide exchange factor GrpE [Acinetobacter]	3037	NS_438_AB_ATC17978_HILIC_2.75079.75079.3	controllerType=0 controllerNumber=1 scan=75079	164.775	Trypsin	B2	QDIQNEQVEQSNEQTQAEGVEQANDVTVESLQAQITK	S{+553}	553	553.222	553.22	553.222
67463:3	96	N.EQAQDIQNEQVEQS{+553.226}NEQTQAEGVEQANDVTVESLQAQITK.L	NA	S{+553}	1671.44	3	5012.31	5010.31	2	-1.3	7	NRagged	373.12	10.26	0	4.87	71	>WP_001262789.1 MULTISPECIES: nucleotide exchange factor GrpE [Acinetobacter]	3037	NS_438_AB_ATC17978_HILIC_2.63041.63041.3	controllerType=0 controllerNumber=1 scan=63041	141.49	Trypsin	B2	EQAQDIQNEQVEQSNEQTQAEGVEQANDVTVESLQAQITK	S{+553}	553	553.226	553.23	553.226
19135:5	2	I.YQRPFGGHS{+553.237}ANYGDKPVPR.A	NA	S{+553}	540.665	5	2699.29	2699.29	0	0	125	NRagged	632.96	70.67	12.26	7.49	276	>WP_000500957.1 MULTISPECIES: succinate dehydrogenase flavoprotein subunit [Acinetobacter]	1213	NS_438_AB_ATC17978_HILIC_2.20190.20190.5	controllerType=0 controllerNumber=1 scan=20190	51.7603	Trypsin	B2	YQRPFGGHSANYGDKPVPR	S{+553}	553	553.237	553.24	553.237
19170:5	2	I.YQRPFGGHS{+553.242}ANYGDKPVPR.A	NA	S{+553}	540.666	5	2699.3	2699.3	0	0	125	NRagged	623.66	95.16	12.77	7.19	276	>WP_000500957.1 MULTISPECIES: succinate dehydrogenase flavoprotein subunit [Acinetobacter]	1213	NS_438_AB_ATC17978_HILIC_2.20230.20230.5	controllerType=0 controllerNumber=1 scan=20230	51.8564	Trypsin	B2	YQRPFGGHSANYGDKPVPR	S{+553}	553	553.242	553.24	553.242
36791:3	1115	V.SLMAYSSPEQKS{+553.265}EILDNEHNC[+57.021]K.Y	NA	C[+57], S{+553}	1045.82	3	3135.44	3133.44	2	-2.1	157	NRagged	435.14	60.25	0	5.27	6	>WP_002016639.1 MULTISPECIES: hypothetical protein [Acinetobacter]	3230	NS_438_AB_ATC17978_HILIC_1.37533.37533.3	controllerType=0 controllerNumber=1 scan=37533	89.665	Trypsin	B1	SLMAYSSPEQKSEILDNEHNCK	,S{+553}	,+553	553.265	553.26	553.265
18389:5	2	I.YQRPFGGHS{+553.265}ANYGDKPVPR.A	NA	S{+553}	540.67	5	2699.32	2699.32	0	0	125	NRagged	609.85	36.61	12.54	8.19	370	>WP_000500957.1 MULTISPECIES: succinate dehydrogenase flavoprotein subunit [Acinetobacter]	1213	NS_438_AB_ATC17978_HILIC_1.19985.19985.5	controllerType=0 controllerNumber=1 scan=19985	51.8151	Trypsin	B1	YQRPFGGHSANYGDKPVPR	S{+553}	553	553.265	553.26	553.265
71156:3	17	L.YVAAGAAYLDNDYDLT{+553.282}KR.S	NA	T{+553}	858.426	3	2573.26	2572.26	1	-1.3	117	NRagged	418.54	44.38	3.73	6.4	160	>WP_000866520.1 hypothetical protein [Acinetobacter baumannii]	1904	NS_438_AB_ATC17978_HILIC_1.67403.67403.3	controllerType=0 controllerNumber=1 scan=67403	148.171	Trypsin	B1	YVAAGAAYLDNDYDLTKR	T{+553}	553	553.282	553.28	553.282
32252:5	308	R.QVS{+554.103}LHLQDHLNQLPAQDER.S	NA	S{+554}	560.254	5	2797.24	2795.24	2	-2.4	144	Specific	366.28	366.28	0	6.56	13	>WP_001216787.1 MULTISPECIES: 2-nonaprenyl-3-methyl-6-methoxy-1,4-benzoquinol hydroxylase [Acinetobacter]	2946	NS_438_AB_ATC17978_HILIC_2.33125.33125.4	controllerType=0 controllerNumber=1 scan=33125	81.1334	Trypsin	B2	QVSLHLQDHLNQLPAQDER	S{+554}	554	554.103	554.1	554.103
12276:4	8	D.HAQLVAGDHNYS{+554.180}DSR.W	NA	S{+554}	556.992	4	2224.95	2223.95	1	-1.5	8	NRagged	499.79	49.77	1.52	4.86	240	>WP_000132045.1 MULTISPECIES: hypothetical protein [Acinetobacter]	505	NS_438_AB_ATC17978_HILIC_3.13492.13492.4	controllerType=0 controllerNumber=1 scan=13492	35.9059	Trypsin	B3	HAQLVAGDHNYSDSR	S{+554}	554	554.18	554.18	554.18
85017:6	163	L.PFRPGLVGGHC[+57.021]IGVDPYYLT{+554.181}HKAEEVGYHPQVILAGR.R	NA	C[+57], T{+554}	777.221	6	4658.29	4657.29	1	-0.7	250	NRagged	474.94	45.57	0	5.38	29	>WP_001175093.1 Vi polysaccharide biosynthesis UDP-N-acetylglucosamine C-6 dehydrogenase TviB [Acinetobacter baumannii]	2800	NS_438_AB_ATC17978_HILIC_3.77649.77649.6	controllerType=0 controllerNumber=1 scan=77649	168.216	Trypsin	B3	PFRPGLVGGHCIGVDPYYLTHKAEEVGYHPQVILAGR	,T{+554}	,+554	554.181	554.18	554.181
12205:4	9	D.HAQLVAGDHNYS{+554.182}DSR.W	NA	S{+554}	556.993	4	2224.95	2223.95	1	-1.5	8	NRagged	496.63	46.82	0	5.43	230	>WP_000132045.1 MULTISPECIES: hypothetical protein [Acinetobacter]	505	NS_438_AB_ATC17978_HILIC_2.13365.13365.4	controllerType=0 controllerNumber=1 scan=13365	35.8798	Trypsin	B2	HAQLVAGDHNYSDSR	S{+554}	554	554.182	554.18	554.182
11636:4	7	D.HAQLVAGDHNYS{+554.185}DSR.W	NA	S{+554}	556.994	4	2224.95	2223.95	1	-1.5	8	NRagged	497.57	67.88	0	5.61	246	>WP_000132045.1 MULTISPECIES: hypothetical protein [Acinetobacter]	505	NS_438_AB_ATC17978_HILIC_1.13178.13178.4	controllerType=0 controllerNumber=1 scan=13178	36.2568	Trypsin	B1	HAQLVAGDHNYSDSR	S{+554}	554	554.185	554.18	554.185
19049:5	2	I.YQRPFGGHS{+554.230}ANYGDKPVPR.A	NA	S{+554}	540.863	5	2700.29	2700.29	0	0	125	NRagged	553.9	41.76	4.99	4.72	323	>WP_000500957.1 MULTISPECIES: succinate dehydrogenase flavoprotein subunit [Acinetobacter]	1213	NS_438_AB_ATC17978_HILIC_3.20266.20266.5	controllerType=0 controllerNumber=1 scan=20266	51.4875	Trypsin	B3	YQRPFGGHSANYGDKPVPR	S{+554}	554	554.23	554.23	554.23
18375:5	2	I.YQRPFGGHS{+554.237}ANYGDKPVPR.A	NA	S{+554}	540.865	5	2700.29	2700.29	0	0	125	NRagged	542.96	29.91	7.1	6.09	370	>WP_000500957.1 MULTISPECIES: succinate dehydrogenase flavoprotein subunit [Acinetobacter]	1213	NS_438_AB_ATC17978_HILIC_1.19970.19970.5	controllerType=0 controllerNumber=1 scan=19970	51.788	Trypsin	B1	YQRPFGGHSANYGDKPVPR	S{+554}	554	554.237	554.24	554.237
18402:5	2	I.YQRPFGGHS{+554.247}ANYGDKPVPR.A	NA	S{+554}	541.267	5	2702.3	2700.3	2	-2.5	125	NRagged	626.85	13.38	5.39	8.16	370	>WP_000500957.1 MULTISPECIES: succinate dehydrogenase flavoprotein subunit [Acinetobacter]	1213	NS_438_AB_ATC17978_HILIC_1.20004.20004.5	controllerType=0 controllerNumber=1 scan=20004	51.8763	Trypsin	B1	YQRPFGGHSANYGDKPVPR	S{+554}	554	554.247	554.25	554.247
18436:5	2	I.YQRPFGGHS{+554.258}ANYGDKPVPR.A	NA	S{+554}	540.869	5	2700.32	2700.32	0	0	125	NRagged	557.25	60.21	6.56	6.19	370	>WP_000500957.1 MULTISPECIES: succinate dehydrogenase flavoprotein subunit [Acinetobacter]	1213	NS_438_AB_ATC17978_HILIC_1.20055.20055.5	controllerType=0 controllerNumber=1 scan=20055	52.0463	Trypsin	B1	YQRPFGGHSANYGDKPVPR	S{+554}	554	554.258	554.26	554.258
16105:4	841	K.KNIDIFGQAT{+554.273}HDGSR.I	NA	T{+554}	554.03	4	2213.1	2213.1	0	0	152	Specific	739.45	152.83	3.23	10.38	4	>WP_000577016.1 fimbrial major subunit CsuA/B family protein [Acinetobacter baumannii]	1343	NS_438_AB_ATC17978_HILIC_1.17605.17605.3	controllerType=0 controllerNumber=1 scan=17605	46.1458	Trypsin	B1	KNIDIFGQATHDGSR	T{+554}	554	554.273	554.27	554.273
87410:2	24	L.YVAAGAAYLDNDYDLT{+554.276}K.R	NA	T{+554}	1209.08	2	2417.16	2417.16	0	0	117	NRagged	306.41	20.17	12.86	3.84	144	>WP_000866520.1 hypothetical protein [Acinetobacter baumannii]	1904	NS_438_AB_ATC17978_HILIC_3.79538.79538.2	controllerType=0 controllerNumber=1 scan=79538	171.989	Trypsin	B3	YVAAGAAYLDNDYDLTK	T{+554}	554	554.276	554.28	554.276
06810:4	148	R.AGGKHNDLDNVGYT{+554.304}AR.H	NA	T{+554}	561.535	4	2243.12	2242.12	1	-1.5	69	Specific	303.63	138.87	0	6.28	32	>WP_000199457.1 MULTISPECIES: alanine--tRNA ligase [Acinetobacter]	696	NS_438_AB_ATC17978_HILIC_2.8391.8391.3	controllerType=0 controllerNumber=1 scan=8391	26.1919	Trypsin	B2	AGGKHNDLDNVGYTAR	T{+554}	554	554.304	554.3	554.304
12252:4	9	D.HAQLVAGDHNYS{+555.180}DSR.W	NA	S{+555}	557.242	4	2225.95	2224.95	1	-1.5	8	NRagged	498.5	36.28	0	5.43	230	>WP_000132045.1 MULTISPECIES: hypothetical protein [Acinetobacter]	505	NS_438_AB_ATC17978_HILIC_2.13426.13426.4	controllerType=0 controllerNumber=1 scan=13426	36.0326	Trypsin	B2	HAQLVAGDHNYSDSR	S{+555}	555	555.18	555.18	555.18
12253:4	9	D.HAQLVAGDHNYS{+555.230}DSR.W	NA	S{+555}	557.255	4	2226	2225	1	-1.5	8	NRagged	498.5	36.28	0	5.43	230	>WP_000132045.1 MULTISPECIES: hypothetical protein [Acinetobacter]	505	NS_438_AB_ATC17978_HILIC_2.13426.13426.4	controllerType=0 controllerNumber=1 scan=13426	36.0326	Trypsin	B2	HAQLVAGDHNYSDSR	S{+555}	555	555.23	555.23	555.23
52136:4	1	A.ASDIATATDNAS{+555.231}AKIDAAADHAADATAK.A	NA	S{+555}	804.13	4	3213.5	3212.5	1	-1	54	NRagged	482.44	36.81	4.8	7.27	742	>WP_001037895.1 MULTISPECIES: hypothetical protein [Acinetobacter]	2356	NS_438_AB_ATC17978_HILIC_1.51493.51493.4	controllerType=0 controllerNumber=1 scan=51493	117.385	Trypsin	B1	ASDIATATDNASAKIDAAADHAADATAK	S{+555}	555	555.231	555.23	555.231
10136:4	296	K.HRFNDQWS{+555.237}AEAGTR.Y	NA	S{+555}	558.508	4	2231.01	2230.01	1	-1.5	447	Specific	353.31	189.34	0	4.99	18	>WP_049594821.1 TonB-dependent receptor [Acinetobacter baumannii]	3456	NS_438_AB_ATC17978_HILIC_3.11650.11650.3	controllerType=0 controllerNumber=1 scan=11650	32.4483	Trypsin	B3	HRFNDQWSAEAGTR	S{+555}	555	555.237	555.24	555.237
18405:5	2	I.YQRPFGGHS{+555.247}ANYGDKPVPR.A	NA	S{+555}	541.067	5	2701.3	2701.3	0	0	125	NRagged	546.81	25.55	9.85	5.87	370	>WP_000500957.1 MULTISPECIES: succinate dehydrogenase flavoprotein subunit [Acinetobacter]	1213	NS_438_AB_ATC17978_HILIC_1.20007.20007.5	controllerType=0 controllerNumber=1 scan=20007	51.8832	Trypsin	B1	YQRPFGGHSANYGDKPVPR	S{+555}	555	555.247	555.25	555.247
19149:4	2	I.YQRPFGGHS{+555.261}ANYGDKPVPR.A	NA	S{+555}	676.085	4	2701.32	2701.32	0	0	125	NRagged	455.58	16.32	10.9	3.95	323	>WP_000500957.1 MULTISPECIES: succinate dehydrogenase flavoprotein subunit [Acinetobacter]	1213	NS_438_AB_ATC17978_HILIC_3.20407.20407.4	controllerType=0 controllerNumber=1 scan=20407	51.9089	Trypsin	B3	YQRPFGGHSANYGDKPVPR	S{+555}	555	555.261	555.26	555.261
05390:3	4	N.VGT{+555.323}IGHVDHGK.T	NA	T{+555}	559.309	3	1675.91	1674.91	1	-2	15	NRagged	350.27	52.53	0	2.95	295	>WP_001029610.1 MULTISPECIES: elongation factor Tu [Acinetobacter]	2339	NS_438_AB_ATC17978_HILIC_3.6772.6772.2	controllerType=0 controllerNumber=1 scan=6772	22.4968	Trypsin	B3	VGTIGHVDHGK	T{+555}	555	555.323	555.32	555.323
17621:4	197	R.ANAYVEIKDPS{+556.177}LDKK.N	NA	S{+556}	562.775	4	2248.08	2247.08	1	-1.5	418	Specific	525.26	41.8	0	6.01	25	>WP_000850091.1 MULTISPECIES: peptidylprolyl isomerase [Acinetobacter]	1867	NS_438_AB_ATC17978_HILIC_3.18709.18709.3	controllerType=0 controllerNumber=1 scan=18709	47.5303	Trypsin	B3	ANAYVEIKDPSLDKK	S{+556}	556	556.177	556.18	556.177
11584:4	7	D.HAQLVAGDHNYS{+556.179}DSR.W	NA	S{+556}	557.242	4	2225.95	2225.95	0	0	8	NRagged	533.12	66.57	2.39	5.39	246	>WP_000132045.1 MULTISPECIES: hypothetical protein [Acinetobacter]	505	NS_438_AB_ATC17978_HILIC_1.13119.13119.4	controllerType=0 controllerNumber=1 scan=13119	36.1251	Trypsin	B1	HAQLVAGDHNYSDSR	S{+556}	556	556.179	556.18	556.179
12317:4	9	D.HAQLVAGDHNYS{+556.188}DSR.W	NA	S{+556}	557.494	4	2226.96	2225.96	1	-1.5	8	NRagged	397.8	18.83	2.88	5.04	230	>WP_000132045.1 MULTISPECIES: hypothetical protein [Acinetobacter]	505	NS_438_AB_ATC17978_HILIC_2.13494.13494.4	controllerType=0 controllerNumber=1 scan=13494	36.1816	Trypsin	B2	HAQLVAGDHNYSDSR	S{+556}	556	556.188	556.19	556.188
05502:4	7	D.HAQLVAGDHNYS{+556.226}DSR.W	NA	S{+556}	557.254	4	2225.99	2225.99	0	0	8	NRagged	535.92	157.52	6.8	5.74	246	>WP_000132045.1 MULTISPECIES: hypothetical protein [Acinetobacter]	505	NS_438_AB_ATC17978_HILIC_1.7153.7153.3	controllerType=0 controllerNumber=1 scan=7153	24.3648	Trypsin	B1	HAQLVAGDHNYSDSR	S{+556}	556	556.226	556.23	556.226
42979:4	119	E.NVT{+556.247}FDVEEQHQGAVMEQMGHR.K	NA	T{+556}	750.84	4	3000.34	2998.34	2	-2.2	410	NRagged	455.63	4.57	0	5.6	54	>WP_001280092.1 MULTISPECIES: translational GTPase TypA [Acinetobacter]	3087	NS_438_AB_ATC17978_HILIC_1.43411.43411.5	controllerType=0 controllerNumber=1 scan=43411	101.82	Trypsin	B1	NVTFDVEEQHQGAVMEQMGHR	T{+556}	556	556.247	556.25	556.247
84383:7	154	L.PFRPGLVGGHC[+57.021]IGVDPYYLT{+556.248}HKAEEVGYHPQVILAGR.R	NA	C[+57], T{+556}	666.771	7	4661.36	4659.36	2	-1.4	250	NRagged	423.29	61.5	0	6.7	34	>WP_001175093.1 Vi polysaccharide biosynthesis UDP-N-acetylglucosamine C-6 dehydrogenase TviB [Acinetobacter baumannii]	2800	NS_438_AB_ATC17978_HILIC_1.77984.77984.7	controllerType=0 controllerNumber=1 scan=77984	167.501	Trypsin	B1	PFRPGLVGGHCIGVDPYYLTHKAEEVGYHPQVILAGR	,T{+556}	,+556	556.248	556.25	556.248
83438:4	2	S.TS{+556.268}GENAQEVADAIRDIVQDHAGVFR.T	NA	S{+556}	814.652	4	3255.59	3254.59	1	-1	464	NRagged	334.88	0.21	0.21	3.77	323	>WP_000500957.1 MULTISPECIES: succinate dehydrogenase flavoprotein subunit [Acinetobacter]	1213	NS_438_AB_ATC17978_HILIC_3.76376.76376.4	controllerType=0 controllerNumber=1 scan=76376	165.83	Trypsin	B3	TSGENAQEVADAIRDIVQDHAGVFR	S{+556}	556	556.268	556.27	556.268
29127:4	47	Y.NQELGS{+556.270}FIAHEMNR.C	NA	S{+556}	551.267	4	2202.05	2202.05	0	0	137	NRagged	426.44	26.77	15.26	4.53	83	>WP_000190957.1 MULTISPECIES: NADH-quinone oxidoreductase subunit NuoG [Acinetobacter]	664	NS_438_AB_ATC17978_HILIC_1.30810.30810.4	controllerType=0 controllerNumber=1 scan=30810	76.5319	Trypsin	B1	NQELGSFIAHEMNR	S{+556}	556	556.27	556.27	556.27
06739:4	179	R.AGGKHNDLDNVGYT{+556.310}AR.H	NA	T{+556}	562.037	4	2245.12	2244.12	1	-1.5	69	Specific	334.54	231.77	0	6.92	24	>WP_000199457.1 MULTISPECIES: alanine--tRNA ligase [Acinetobacter]	696	NS_438_AB_ATC17978_HILIC_1.8392.8392.3	controllerType=0 controllerNumber=1 scan=8392	26.6632	Trypsin	B1	AGGKHNDLDNVGYTAR	T{+556}	556	556.31	556.31	556.31
47365:4	975	K.VLVHT{+556.343}EDGVLYVMGR.L	NA	T{+556}	562.062	4	2245.23	2244.23	1	-1.5	146	Specific	339.64	209.97	0	5.39	5	>WP_000919363.1 MULTISPECIES: BON domain-containing protein [Acinetobacter]	2042	NS_438_AB_ATC17978_HILIC_3.46403.46403.3	controllerType=0 controllerNumber=1 scan=46403	107.303	Trypsin	B3	VLVHTEDGVLYVMGR	T{+556}	556	556.343	556.34	556.343
48081:5	28	H.PGNAPEHFNLAT{+556.346}AVDPEDANKK.V	NA	T{+556}	579.501	5	2893.48	2891.48	2	-2.3	777	NRagged	379.43	91.37	3.05	6.15	91	>WP_000370438.1 FdhF/YdeP family oxidoreductase [Acinetobacter baumannii]	978	NS_438_AB_ATC17978_HILIC_2.46895.46895.5	controllerType=0 controllerNumber=1 scan=46895	108.97	Trypsin	B2	PGNAPEHFNLATAVDPEDANKK	T{+556}	556	556.346	556.35	556.346
11613:3	7	D.HAQLVAGDHNYSDS{+557.172}R.W	NA	S{+557}	742.985	3	2226.94	2226.94	0	0	8	NRagged	324.76	17.1	17.1	2.55	246	>WP_000132045.1 MULTISPECIES: hypothetical protein [Acinetobacter]	505	NS_438_AB_ATC17978_HILIC_1.13150.13150.3	controllerType=0 controllerNumber=1 scan=13150	36.1857	Trypsin	B1	HAQLVAGDHNYSDSR	S{+557}	557	557.172	557.17	557.172
24946:2	387	Q.YHDSS{+557.193}IIDGEAR.E	NA	S{+557}	960.914	2	1920.82	1919.82	1	-1.7	160	NRagged	301.69	4.91	0	4	30	>WP_001050729.1 MULTISPECIES: FxsA family protein [Acinetobacter]	2410	NS_438_AB_ATC17978_HILIC_3.26053.26053.3	controllerType=0 controllerNumber=1 scan=26053	64.7932	Trypsin	B3	YHDSSIIDGEAR	S{+557}	557	557.193	557.19	557.193
56766:3	1	A.ASDIATATDNAS{+557.208}AKIDAAADHAADATAK.A	NA	S{+557}	1072.16	3	3214.47	3214.47	0	0	54	NRagged	332.93	83.66	4.8	4.62	742	>WP_001037895.1 MULTISPECIES: hypothetical protein [Acinetobacter]	2356	NS_438_AB_ATC17978_HILIC_1.55608.55608.3	controllerType=0 controllerNumber=1 scan=55608	125.757	Trypsin	B1	ASDIATATDNASAKIDAAADHAADATAK	S{+557}	557	557.208	557.21	557.208
63502:3	1	A.ASDIATATDNAS{+557.208}AKIDAAADHAADATAK.A	NA	S{+557}	1072.16	3	3214.47	3214.47	0	0	54	NRagged	587.58	43.21	0.25	8.05	742	>WP_001037895.1 MULTISPECIES: hypothetical protein [Acinetobacter]	2356	NS_438_AB_ATC17978_HILIC_1.61109.61109.3	controllerType=0 controllerNumber=1 scan=61109	136.396	Trypsin	B1	ASDIATATDNASAKIDAAADHAADATAK	S{+557}	557	557.208	557.21	557.208
64040:3	1	A.ASDIATATDNASAKIDAAADHAADAT{+557.210}AK.A	NA	T{+557}	1072.5	3	3215.47	3214.47	1	-1	54	NRagged	395.5	15.54	15.54	5.86	755	>WP_001037895.1 MULTISPECIES: hypothetical protein [Acinetobacter]	2356	NS_438_AB_ATC17978_HILIC_3.60666.60666.3	controllerType=0 controllerNumber=1 scan=60666	136.052	Trypsin	B3	ASDIATATDNASAKIDAAADHAADATAK	T{+557}	557	557.21	557.21	557.21
64222:3	1	A.AS{+557.211}DIATATDNASAKIDAAADHAADATAK.A	NA	S{+557}	1072.16	3	3214.48	3214.48	0	0	54	NRagged	589.61	65.08	6.46	7.49	755	>WP_001037895.1 MULTISPECIES: hypothetical protein [Acinetobacter]	2356	NS_438_AB_ATC17978_HILIC_3.60810.60810.3	controllerType=0 controllerNumber=1 scan=60810	136.321	Trypsin	B3	ASDIATATDNASAKIDAAADHAADATAK	S{+557}	557	557.211	557.21	557.211
63523:3	1	A.AS{+557.211}DIATATDNASAKIDAAADHAADATAK.A	NA	S{+557}	1072.16	3	3214.48	3214.48	0	0	54	NRagged	614.42	109.13	1.49	8.93	742	>WP_001037895.1 MULTISPECIES: hypothetical protein [Acinetobacter]	2356	NS_438_AB_ATC17978_HILIC_1.61127.61127.3	controllerType=0 controllerNumber=1 scan=61127	136.438	Trypsin	B1	ASDIATATDNASAKIDAAADHAADATAK	S{+557}	557	557.211	557.21	557.211
40202:5	23	R.ILAVLGDSVTT{+557.215}DHISPAGNIKK.D	NA	T{+557}	562.499	5	2808.47	2806.47	2	-2.4	689	Specific	563.91	111.34	0	6.81	130	>WP_001151968.1 aconitate hydratase AcnA [Acinetobacter baumannii]	2741	NS_438_AB_ATC17978_HILIC_1.40690.40690.4	controllerType=0 controllerNumber=1 scan=40690	96.1079	Trypsin	B1	ILAVLGDSVTTDHISPAGNIKK	T{+557}	557	557.215	557.22	557.215
07944:3	284	T.PTAFQNGAQHNAAT{+557.223}ENQGSAK.V	NA	T{+557}	900.411	3	2699.22	2699.22	0	0	31	NRagged	399.25	115.57	6	5.51	41	>WP_000046497.1 HopJ type III effector protein [Acinetobacter baumannii]	152	NS_438_AB_ATC17978_HILIC_1.9778.9778.3	controllerType=0 controllerNumber=1 scan=9778	29.9372	Trypsin	B1	PTAFQNGAQHNAATENQGSAK	T{+557}	557	557.223	557.22	557.223
20473:5	63	Q.THVS{+557.225}HMEEGDFYHGEK.S	NA	S{+557}	492.812	5	2460.03	2460.03	0	0	173	NRagged	378.87	2.89	2.89	3.44	102	>WP_000896679.1 MULTISPECIES: NADP-dependent isocitrate dehydrogenase [Acinetobacter]	1985	NS_438_AB_ATC17978_HILIC_2.21413.21413.5	controllerType=0 controllerNumber=1 scan=21413	54.5383	Trypsin	B2	THVSHMEEGDFYHGEK	S{+557}	557	557.225	557.23	557.225
08087:3	230	T.PTAFQNGAQHNAAT{+557.226}ENQGSAK.V	NA	T{+557}	900.412	3	2699.22	2699.22	0	0	31	NRagged	426.97	106.24	13.46	5.25	47	>WP_000046497.1 HopJ type III effector protein [Acinetobacter baumannii]	152	NS_438_AB_ATC17978_HILIC_2.9777.9777.3	controllerType=0 controllerNumber=1 scan=9777	29.2703	Trypsin	B2	PTAFQNGAQHNAATENQGSAK	T{+557}	557	557.226	557.23	557.226
20482:5	87	Q.THVS{+557.227}HMEEGDFYHGEK.S	NA	S{+557}	492.813	5	2460.03	2460.03	0	0	173	NRagged	301.06	1.8	1.8	2.69	86	>WP_000896679.1 MULTISPECIES: NADP-dependent isocitrate dehydrogenase [Acinetobacter]	1985	NS_438_AB_ATC17978_HILIC_3.21538.21538.5	controllerType=0 controllerNumber=1 scan=21538	54.3114	Trypsin	B3	THVSHMEEGDFYHGEK	S{+557}	557	557.227	557.23	557.227
51737:4	1	A.ASDIATATDNAS{+557.232}AKIDAAADHAADATAK.A	NA	S{+557}	804.38	4	3214.5	3214.5	0	0	54	NRagged	562.55	9.86	0	6.92	742	>WP_001037895.1 MULTISPECIES: hypothetical protein [Acinetobacter]	2356	NS_438_AB_ATC17978_HILIC_1.51079.51079.4	controllerType=0 controllerNumber=1 scan=51079	116.42	Trypsin	B1	ASDIATATDNASAKIDAAADHAADATAK	S{+557}	557	557.232	557.23	557.232
84877:7	163	L.PFRPGLVGGHC[+57.021]IGVDPYYLT{+557.250}HKAEEVGYHPQVILAGR.R	NA	C[+57], T{+557}	666.772	7	4661.36	4660.36	1	-0.7	250	NRagged	564.75	90.64	0	6.26	29	>WP_001175093.1 Vi polysaccharide biosynthesis UDP-N-acetylglucosamine C-6 dehydrogenase TviB [Acinetobacter baumannii]	2800	NS_438_AB_ATC17978_HILIC_3.77524.77524.7	controllerType=0 controllerNumber=1 scan=77524	167.968	Trypsin	B3	PFRPGLVGGHCIGVDPYYLTHKAEEVGYHPQVILAGR	,T{+557}	,+557	557.25	557.25	557.25
73751:4	424	V.PTVDYNRFQHS{+557.299}FSHIFAGGYAAGYYSYK.W	NA	S{+557}	952.457	4	3806.81	3803.81	3	-2.6	587	NRagged	469.28	63.95	0	6.28	19	>WP_025467431.1 M3 family metallopeptidase [Acinetobacter baumannii]	3408	NS_438_AB_ATC17978_HILIC_3.68585.68585.4	controllerType=0 controllerNumber=1 scan=68585	151.198	Trypsin	B3	PTVDYNRFQHSFSHIFAGGYAAGYYSYK	S{+557}	557	557.299	557.3	557.299
73756:4	465	V.PTVDYNRFQHS{+557.302}FSHIFAGGYAAGYYSYK.W	NA	S{+557}	952.458	4	3806.81	3803.81	3	-2.6	587	NRagged	432.81	119.05	0	6.37	15	>WP_025467431.1 M3 family metallopeptidase [Acinetobacter baumannii]	3408	NS_438_AB_ATC17978_HILIC_2.68177.68177.4	controllerType=0 controllerNumber=1 scan=68177	151.504	Trypsin	B2	PTVDYNRFQHSFSHIFAGGYAAGYYSYK	S{+557}	557	557.302	557.3	557.302
72850:4	351	V.PTVDYNRFQHSFS{+557.306}HIFAGGYAAGYYSYK.W	NA	S{+557}	952.458	4	3806.81	3803.81	3	-2.6	587	NRagged	449.53	117.74	0	6.66	19	>WP_025467431.1 M3 family metallopeptidase [Acinetobacter baumannii]	3408	NS_438_AB_ATC17978_HILIC_1.68774.68774.4	controllerType=0 controllerNumber=1 scan=68774	150.705	Trypsin	B1	PTVDYNRFQHSFSHIFAGGYAAGYYSYK	S{+557}	557	557.306	557.31	557.306
86144:7	233	K.GNRDVINQLNQVLYHHLT{+557.797}AINQYFLHSR.M	NA	T{+558}	561.512	7	3924.54	3921.54	3	-2.6	3	Specific	666.82	73.27	0	10.67	26	>WP_000678124.1 bacterioferritin [Acinetobacter baumannii]	1505	NS_438_AB_ATC17978_HILIC_1.79382.79382.6	controllerType=0 controllerNumber=1 scan=79382	170.117	Trypsin	B1	GNRDVINQLNQVLYHHLTAINQYFLHSR	T{+558}	558	557.797	557.8	557.797
11236:4	716	K.GALVANPT{+558.092}HHFHVAGR.H	NA	T{+558}	561.499	4	2242.98	2241.98	1	-1.5	252	Specific	595.5	102.65	0	6.32	9	>WP_000246666.1 MULTISPECIES: adenosine kinase [Acinetobacter]	816	NS_438_AB_ATC17978_HILIC_3.12520.12520.3	controllerType=0 controllerNumber=1 scan=12520	33.9263	Trypsin	B3	GALVANPTHHFHVAGR	T{+558}	558	558.092	558.09	558.092
37608:7	127	I.YERIDHEMQEEAS{+558.148}HADAIIRR.V	NA	S{+558}	447.916	7	3129.37	3127.37	2	-2.1	41	NRagged	306.81	99.68	0	4.5	52	>WP_001214863.1 MULTISPECIES: bacterioferritin [Acinetobacter]	2939	NS_438_AB_ATC17978_HILIC_1.38233.38233.3	controllerType=0 controllerNumber=1 scan=38233	90.9999	Trypsin	B1	YERIDHEMQEEASHADAIIRR	S{+558}	558	558.148	558.15	558.148
19393:4	104	K.KSFGIHGT{+558.231}PNPSLISK.T	NA	T{+558}	561.294	4	2242.15	2241.15	1	-1.5	369	Specific	530.94	176.02	0	6.67	67	>WP_000498089.1 MULTISPECIES: murein L,D-transpeptidase [Acinetobacter]	1210	NS_438_AB_ATC17978_HILIC_1.20938.20938.3	controllerType=0 controllerNumber=1 scan=20938	53.9833	Trypsin	B1	KSFGIHGTPNPSLISK	T{+558}	558	558.231	558.23	558.231
65499:3	22	I.NGTKYDVDMDNNNVYLNAEIRPWGAS{+558.246}TNR.W	NA	S{+558}	1295.93	3	3885.79	3885.79	0	0	83	NRagged	413.23	37.31	1.2	4.65	130	>WP_000866520.1 hypothetical protein [Acinetobacter baumannii]	1904	NS_438_AB_ATC17978_HILIC_2.61492.61492.3	controllerType=0 controllerNumber=1 scan=61492	138.495	Trypsin	B2	NGTKYDVDMDNNNVYLNAEIRPWGASTNR	S{+558}	558	558.246	558.25	558.246
10414:3	12	K.LSEYPNAT{+558.247}AR.I	NA	T{+558}	560.607	3	1679.81	1679.81	0	0	256	Specific	486.08	217.63	36.62	4.27	173	>WP_000777879.1 OmpA family protein [Acinetobacter baumannii]	1713	NS_438_AB_ATC17978_HILIC_3.11875.11875.2	controllerType=0 controllerNumber=1 scan=11875	32.8412	Trypsin	B3	LSEYPNATAR	T{+558}	558	558.247	558.25	558.247
57783:7	797	T.GSEAFHILSGHLS{+558.250}HQIEHHLFPDIPARR.Y	NA	S{+558}	537.991	7	3759.9	3759.9	0	0	293	NRagged	427.5	21.08	0	6.21	12	>WP_001057073.1 MULTISPECIES: acyl-CoA desaturase [Acinetobacter]	2426	NS_438_AB_ATC17978_HILIC_1.56565.56565.7	controllerType=0 controllerNumber=1 scan=56565	127.739	Trypsin	B1	GSEAFHILSGHLSHQIEHHLFPDIPARR	S{+558}	558	558.25	558.25	558.25
78377:4	53	L.PADT{+558.254}YSETVDLNGAWVTPGFIDC[+57.021]HTHSVFGGNR.S	NA	C[+57], T{+558}	1045.73	4	4179.9	4178.9	1	-0.8	43	NRagged	466.84	30.16	6.84	6.43	112	>WP_000737795.1 imidazolonepropionase [Acinetobacter baumannii]	1625	NS_438_AB_ATC17978_HILIC_1.73140.73140.4	controllerType=0 controllerNumber=1 scan=73140	158.673	Trypsin	B1	PADTYSETVDLNGAWVTPGFIDCHTHSVFGGNR	,T{+558}	,+558	558.254	558.25	558.254
72406:3	24	I.NGTKYDVDMDNNNVYLNAEIRPWGAS{+558.256}TNR.W	NA	S{+558}	1295.94	3	3885.8	3885.8	0	0	83	NRagged	356.22	8.87	1.2	3.68	144	>WP_000866520.1 hypothetical protein [Acinetobacter baumannii]	1904	NS_438_AB_ATC17978_HILIC_3.67488.67488.3	controllerType=0 controllerNumber=1 scan=67488	149.15	Trypsin	B3	NGTKYDVDMDNNNVYLNAEIRPWGASTNR	S{+558}	558	558.256	558.26	558.256
72454:3	22	I.NGTKYDVDMDNNNVYLNAEIRPWGAS{+558.262}TNR.W	NA	S{+558}	1295.94	3	3885.81	3885.81	0	0	83	NRagged	411.95	54.37	1.2	4.28	130	>WP_000866520.1 hypothetical protein [Acinetobacter baumannii]	1904	NS_438_AB_ATC17978_HILIC_2.67130.67130.3	controllerType=0 controllerNumber=1 scan=67130	149.447	Trypsin	B2	NGTKYDVDMDNNNVYLNAEIRPWGASTNR	S{+558}	558	558.262	558.26	558.262
19257:5	1146	R.GSRPLQTT{+558.285}PAGHFFYQHAVK.L	NA	T{+558}	561.093	5	2801.44	2800.44	1	-1.2	51	Specific	375.8	152.04	1.2	6.95	3	>WP_000423280.1 MULTISPECIES: LysR family transcriptional regulator [Acinetobacter]	1075	NS_438_AB_ATC17978_HILIC_1.20830.20830.4	controllerType=0 controllerNumber=1 scan=20830	53.7477	Trypsin	B1	GSRPLQTTPAGHFFYQHAVK	T{+558}	558	558.285	558.28	558.285
05704:4	3	V.NVGT{+558.294}IGHVDHGK.T	NA	T{+558}	448.737	4	1791.93	1791.93	0	0	14	NRagged	405.6	15.95	15.95	4.6	289	>WP_001029610.1 MULTISPECIES: elongation factor Tu [Acinetobacter]	2339	NS_438_AB_ATC17978_HILIC_2.7286.7286.4	controllerType=0 controllerNumber=1 scan=7286	24.0912	Trypsin	B2	NVGTIGHVDHGK	T{+558}	558	558.294	558.29	558.294
17028:4	102	N.YAENMFT{+558.304}THSESR.N	NA	T{+558}	533.75	4	2131.98	2130.98	1	-1.6	312	NRagged	338.85	8.1	0	4.63	64	>WP_001121792.1 MULTISPECIES: threonine--tRNA ligase [Acinetobacter]	2649	NS_438_AB_ATC17978_HILIC_1.18485.18485.4	controllerType=0 controllerNumber=1 scan=18485	48.1013	Trypsin	B1	YAENMFTTHSESR	T{+558}	558	558.304	558.3	558.304
37739:5	816	R.VRPSVEILMQT{+559.146}DLKNDLKK.L	NA	T{+559}	558.085	5	2786.39	2786.39	0	0	134	Specific	397.52	207.61	0	6.57	4	>WP_001141695.1 MULTISPECIES: carbonic anhydrase [Acinetobacter]	2720	NS_438_AB_ATC17978_HILIC_1.38347.38347.2	controllerType=0 controllerNumber=1 scan=38347	91.2266	Trypsin	B1	VRPSVEILMQTDLKNDLKK	T{+559}	559	559.146	559.15	559.146
62571:3	8	A.QQAGGAEGFDPNAFQGGDAGQQKADDGVVDAEFT{+559.234}EVK.D	NA	T{+559}	1438.98	3	4314.92	4312.92	2	-1.6	606	NRagged	610.78	23.68	1.56	9.01	228	>WP_001062605.1 MULTISPECIES: molecular chaperone DnaK [Acinetobacter]	2455	NS_438_AB_ATC17978_HILIC_1.60405.60405.3	controllerType=0 controllerNumber=1 scan=60405	135.068	Trypsin	B1	QQAGGAEGFDPNAFQGGDAGQQKADDGVVDAEFTEVK	T{+559}	559	559.234	559.23	559.234
78673:4	83	L.PADTYSETVDLNGAWVT{+559.247}PGFIDC[+57.021]HTHSVFGGNR.S	NA	C[+57], T{+559}	1045.73	4	4179.9	4179.9	0	0	43	NRagged	352.62	15.16	0	4.99	71	>WP_000737795.1 imidazolonepropionase [Acinetobacter baumannii]	1625	NS_438_AB_ATC17978_HILIC_3.72509.72509.4	controllerType=0 controllerNumber=1 scan=72509	158.57	Trypsin	B3	PADTYSETVDLNGAWVTPGFIDCHTHSVFGGNR	,T{+559}	,+559	559.247	559.25	559.247
78356:4	53	L.PADTYSETVDLNGAWVT{+559.252}PGFIDC[+57.021]HTHSVFGGNR.S	NA	C[+57], T{+559}	1045.98	4	4180.9	4179.9	1	-0.8	43	NRagged	394.76	62.92	0	6.44	112	>WP_000737795.1 imidazolonepropionase [Acinetobacter baumannii]	1625	NS_438_AB_ATC17978_HILIC_1.73120.73120.4	controllerType=0 controllerNumber=1 scan=73120	158.625	Trypsin	B1	PADTYSETVDLNGAWVTPGFIDCHTHSVFGGNR	,T{+559}	,+559	559.252	559.25	559.252
05033:3	3	N.VGT{+559.283}IGHVDHGK.T	NA	T{+559}	560.63	3	1679.87	1678.87	1	-2	15	NRagged	331.9	34	6.39	3.45	289	>WP_001029610.1 MULTISPECIES: elongation factor Tu [Acinetobacter]	2339	NS_438_AB_ATC17978_HILIC_2.6552.6552.3	controllerType=0 controllerNumber=1 scan=6552	22.4433	Trypsin	B2	VGTIGHVDHGK	T{+559}	559	559.283	559.28	559.283
37879:5	46	K.AALDKAETVIVLDHS{+559.284}ETETVK.Q	NA	S{+559}	566.701	5	2829.48	2828.48	1	-1.2	572	Specific	705.04	31.73	0	10.31	88	>WP_000190957.1 MULTISPECIES: NADH-quinone oxidoreductase subunit NuoG [Acinetobacter]	664	NS_438_AB_ATC17978_HILIC_3.37938.37938.4	controllerType=0 controllerNumber=1 scan=37938	90.0465	Trypsin	B3	AALDKAETVIVLDHSETETVK	S{+559}	559	559.284	559.28	559.284
43957:4	11	K.DELYS{+559.357}LPDDQRPR.V	NA	S{+559}	541.787	4	2164.13	2163.13	1	-1.6	362	Specific	349.91	7.23	0	3.4	183	>WP_005135411.1 indolepyruvate ferredoxin oxidoreductase family protein [Acinetobacter baumannii]	3329	NS_438_AB_ATC17978_HILIC_3.43516.43516.2	controllerType=0 controllerNumber=1 scan=43516	101.648	Trypsin	B3	DELYSLPDDQRPR	S{+559}	559	559.357	559.36	559.357
07500:3	9	V.AGDHNYSDS{+559.383}R.W	NA	S{+559}	560.953	3	1680.84	1680.84	0	0	13	NRagged	456.01	72.91	4.08	3.6	230	>WP_000132045.1 MULTISPECIES: hypothetical protein [Acinetobacter]	505	NS_438_AB_ATC17978_HILIC_2.9077.9077.3	controllerType=0 controllerNumber=1 scan=9077	27.5356	Trypsin	B2	AGDHNYSDSR	S{+559}	559	559.383	559.38	559.383
20411:5	138	K.MNKLEGSGSS{+559.404}FLSTHPSNAQR.I	NA	S{+559}	562.502	5	2808.48	2807.48	1	-1.2	222	Specific	362.91	5.12	0	6.43	40	>WP_000928919.1 MULTISPECIES: M48 family metallopeptidase [Acinetobacter]	2066	NS_438_AB_ATC17978_HILIC_2.21369.21369.4	controllerType=0 controllerNumber=1 scan=21369	54.4611	Trypsin	B2	MNKLEGSGSSFLSTHPSNAQR	S{+559}	559	559.404	559.4	559.404
16868:5	220	K.MNKLEGSGSS{+559.406}FLSTHPSNAQR.I	NA	S{+559}	562.703	5	2809.48	2807.48	2	-2.4	222	Specific	679.27	93.78	0	9.06	35	>WP_000928919.1 MULTISPECIES: M48 family metallopeptidase [Acinetobacter]	2066	NS_438_AB_ATC17978_HILIC_3.17968.17968.4	controllerType=0 controllerNumber=1 scan=17968	45.8591	Trypsin	B3	MNKLEGSGSSFLSTHPSNAQR	S{+559}	559	559.406	559.41	559.406
15684:4	519	K.HEIHAGSAGFPS{+560.152}PGYR.V	NA	S{+560}	561.744	4	2243.96	2242.96	1	-1.5	355	Specific	436.95	283.23	0	6.2	10	>WP_049594869.1 AMP-binding protein [Acinetobacter baumannii]	3496	NS_438_AB_ATC17978_HILIC_3.16543.16543.3	controllerType=0 controllerNumber=1 scan=16543	42.1397	Trypsin	B3	HEIHAGSAGFPSPGYR	S{+560}	560	560.152	560.15	560.152
15088:4	1284	K.LHS{+560.216}NLDDDRYVQVK.L	NA	S{+560}	566.523	4	2263.07	2262.07	1	-1.5	186	Specific	492.97	168.2	0	6.45	3	>WP_000273191.1 MULTISPECIES: phosphate regulon sensor histidine kinase PhoR [Acinetobacter]	867	NS_438_AB_ATC17978_HILIC_3.15988.15988.3	controllerType=0 controllerNumber=1 scan=15988	40.9697	Trypsin	B3	LHSNLDDDRYVQVK	S{+560}	560	560.216	560.22	560.216
11068:4	120	M.MLDHYQQT{+560.263}K.N	NA	T{+560}	431.959	4	1724.81	1723.81	1	-1.9	481	NRagged	324.31	68.6	5.04	2.35	41	>WP_001269055.1 MULTISPECIES: aldehyde dehydrogenase family protein [Acinetobacter]	3043	NS_438_AB_ATC17978_HILIC_3.12374.12374.3	controllerType=0 controllerNumber=1 scan=12374	33.6701	Trypsin	B3	MLDHYQQTK	T{+560}	560	560.263	560.26	560.263
19874:4	733	K.RS{+560.286}GVAVSTLHFYESK.G	NA	S{+560}	561.045	4	2241.16	2241.16	0	0	18	Specific	594.9	390.37	2.8	9.03	5	>WP_000004112.1 MULTISPECIES: redox-sensitive transcriptional activator SoxR [Acinetobacter]	12	NS_438_AB_ATC17978_HILIC_1.21322.21322.3	controllerType=0 controllerNumber=1 scan=21322	54.7744	Trypsin	B1	RSGVAVSTLHFYESK	S{+560}	560	560.286	560.29	560.286
53031:4	602	F.PPEGEEGGKTYPDPYFNGEGPDRGT{+560.295}C[+57.021]TAC[+57.021]GGC[+57.021]MTGC[+57.021]K.H	NA	C[+57]*4, T{+560}	1144.23	4	4573.91	4569.91	4	-2.9	168	NRagged	303.53	92.28	0	4.28	10	>WP_000154588.1 GMC family oxidoreductase [Acinetobacter baumannii]	566	NS_438_AB_ATC17978_HILIC_3.51459.51459.4	controllerType=0 controllerNumber=1 scan=51459	117.23	Trypsin	B3	PPEGEEGGKTYPDPYFNGEGPDRGTCTACGGCMTGCK	*4,T{+560}	*4,+560	560.295	560.29	560.295
72905:4	351	V.PTVDYNRFQHS{+560.302}FSHIFAGGYAAGYYSYK.W	NA	S{+560}	952.458	4	3806.81	3806.81	0	0	587	NRagged	579.51	119.19	0	8.03	19	>WP_025467431.1 M3 family metallopeptidase [Acinetobacter baumannii]	3408	NS_438_AB_ATC17978_HILIC_1.68818.68818.4	controllerType=0 controllerNumber=1 scan=68818	150.784	Trypsin	B1	PTVDYNRFQHSFSHIFAGGYAAGYYSYK	S{+560}	560	560.302	560.3	560.302
05810:4	3	H.VNVGT{+560.310}IGHVDHGK.T	NA	T{+560}	474.008	4	1893.01	1893.01	0	0	13	NRagged	326.98	7.41	7.41	4.52	289	>WP_001029610.1 MULTISPECIES: elongation factor Tu [Acinetobacter]	2339	NS_438_AB_ATC17978_HILIC_2.7378.7378.4	controllerType=0 controllerNumber=1 scan=7378	24.213	Trypsin	B2	VNVGTIGHVDHGK	T{+560}	560	560.31	560.31	560.31
04768:3	3	K.PGTIKPHT{+560.338}K.F	NA	T{+560}	513.642	3	1538.91	1538.91	0	0	298	Specific	341.08	42.34	42.34	3.45	289	>WP_001029610.1 MULTISPECIES: elongation factor Tu [Acinetobacter]	2339	NS_438_AB_ATC17978_HILIC_2.6217.6217.3	controllerType=0 controllerNumber=1 scan=6217	21.5584	Trypsin	B2	PGTIKPHTK	T{+560}	560	560.338	560.34	560.338
16871:5	138	K.MNKLEGSGS{+560.406}SFLSTHPSNAQR.I	NA	S{+560}	562.703	5	2809.48	2808.48	1	-1.2	222	Specific	614.5	85.34	0	9.39	40	>WP_000928919.1 MULTISPECIES: M48 family metallopeptidase [Acinetobacter]	2066	NS_438_AB_ATC17978_HILIC_2.17881.17881.4	controllerType=0 controllerNumber=1 scan=17881	46.1139	Trypsin	B2	MNKLEGSGSSFLSTHPSNAQR	S{+560}	560	560.406	560.41	560.406
08126:5	444	Y.GFHGTSHAYVS{+560.990}DR.G	NA	S{+561}	399.735	5	1994.65	1994.65	0	0	169	NRagged	424.12	21.66	0	4.53	15	>WP_000236000.1 MULTISPECIES: acetate kinase [Acinetobacter]	805	NS_438_AB_ATC17978_HILIC_1.9977.9977.4	controllerType=0 controllerNumber=1 scan=9977	30.378	Trypsin	B1	GFHGTSHAYVSDR	S{+561}	561	560.99	560.99	560.99
60502:5	11	K.HIFANLGDGT{+561.031}YFHSGYLAIR.Q	NA	T{+561}	563.837	5	2815.16	2813.16	2	-2.4	513	Specific	384.74	167.24	0	5.69	183	>WP_005135411.1 indolepyruvate ferredoxin oxidoreductase family protein [Acinetobacter baumannii]	3329	NS_438_AB_ATC17978_HILIC_3.57845.57845.4	controllerType=0 controllerNumber=1 scan=57845	130.427	Trypsin	B3	HIFANLGDGTYFHSGYLAIR	T{+561}	561	561.031	561.03	561.031
15353:4	931	K.DKQGEIDYT{+561.104}TISRR.N	NA	T{+561}	561.744	4	2243.95	2242.95	1	-1.5	344	Specific	376.09	52.51	0	6.61	5	>WP_049594794.1 TonB-dependent siderophore receptor [Acinetobacter baumannii]	3432	NS_438_AB_ATC17978_HILIC_2.16263.16263.3	controllerType=0 controllerNumber=1 scan=16263	42.0724	Trypsin	B2	DKQGEIDYTTISRR	T{+561}	561	561.104	561.1	561.104
14793:4	908	K.DKQGEIDYT{+561.105}TISRR.N	NA	T{+561}	561.744	4	2243.96	2242.96	1	-1.5	344	Specific	342.34	112.26	0	5.96	6	>WP_049594794.1 TonB-dependent siderophore receptor [Acinetobacter baumannii]	3432	NS_438_AB_ATC17978_HILIC_1.16080.16080.3	controllerType=0 controllerNumber=1 scan=16080	42.27	Trypsin	B1	DKQGEIDYTTISRR	T{+561}	561	561.105	561.11	561.105
15466:4	743	K.DKQGEIDYT{+561.110}TISRR.N	NA	T{+561}	561.745	4	2243.96	2242.96	1	-1.5	344	Specific	361.62	4.89	0	5.42	10	>WP_049594794.1 TonB-dependent siderophore receptor [Acinetobacter baumannii]	3432	NS_438_AB_ATC17978_HILIC_3.16351.16351.3	controllerType=0 controllerNumber=1 scan=16351	41.7588	Trypsin	B3	DKQGEIDYTTISRR	T{+561}	561	561.11	561.11	561.11
18689:4	1095	K.GKIDEAKLDEIDAAS{+561.246}K.A	NA	S{+561}	567.038	4	2265.13	2264.13	1	-1.5	276	Specific	340.39	68.37	0	5.68	5	>WP_001177517.1 MULTISPECIES: thiamine pyrophosphate-dependent dehydrogenase E1 component subunit alpha [Acinetobacter]	2819	NS_438_AB_ATC17978_HILIC_3.19937.19937.3	controllerType=0 controllerNumber=1 scan=19937	50.7668	Trypsin	B3	GKIDEAKLDEIDAASK	S{+561}	561	561.246	561.25	561.246
25121:4	1252	K.RWYIIHAYS{+561.289}GYEK.Q	NA	S{+561}	562.789	4	2248.13	2247.13	1	-1.5	3	Specific	526.56	375.31	0	8.1	2	>WP_000832994.1 MULTISPECIES: transcription termination/antitermination protein NusG [Gammaproteobacteria]	1820	NS_438_AB_ATC17978_HILIC_1.26799.26799.3	controllerType=0 controllerNumber=1 scan=26799	67.6078	Trypsin	B1	RWYIIHAYSGYEK	S{+561}	561	561.289	561.29	561.289
47116:5	769	K.KLFSLFT{+561.309}TEQALEHPDLKK.I	NA	T{+561}	562.112	5	2806.53	2806.53	0	0	50	Specific	662.57	127.54	0	8.96	4	>WP_000268350.1 MULTISPECIES: RNA methyltransferase [Acinetobacter]	856	NS_438_AB_ATC17978_HILIC_3.46204.46204.4	controllerType=0 controllerNumber=1 scan=46204	106.961	Trypsin	B3	KLFSLFTTEQALEHPDLKK	T{+561}	561	561.309	561.31	561.309
42556:4	18	K.DELYS{+561.391}LPDDQRPR.V	NA	S{+561}	542.296	4	2166.16	2165.16	1	-1.5	362	Specific	344.72	21.5	0	5.13	166	>WP_005135411.1 indolepyruvate ferredoxin oxidoreductase family protein [Acinetobacter baumannii]	3329	NS_438_AB_ATC17978_HILIC_1.42987.42987.2	controllerType=0 controllerNumber=1 scan=42987	100.894	Trypsin	B1	DELYSLPDDQRPR	S{+561}	561	561.391	561.39	561.391
17335:5	138	K.MNKLEGSGSSFLST{+561.403}HPSNAQR.I	NA	T{+561}	562.702	5	2809.48	2809.48	0	0	222	Specific	504.64	11.26	0	6.28	40	>WP_000928919.1 MULTISPECIES: M48 family metallopeptidase [Acinetobacter]	2066	NS_438_AB_ATC17978_HILIC_2.18322.18322.8	controllerType=0 controllerNumber=1 scan=18322	47.135	Trypsin	B2	MNKLEGSGSSFLSTHPSNAQR	T{+561}	561	561.403	561.4	561.403
36119:7	540	K.NDAKPNGSPLIIGEDVT{+561.456}VGHHVTLHGC[+57.021]TIGNR.V	NA	C[+57], T{+561}	564.171	7	3943.15	3940.15	3	-2.6	72	Specific	621.55	26.86	0	8.51	7	>WP_001107199.1 MULTISPECIES: gamma carbonic anhydrase family protein [Acinetobacter]	2604	NS_438_AB_ATC17978_HILIC_1.36950.36950.3	controllerType=0 controllerNumber=1 scan=36950	88.4841	Trypsin	B1	NDAKPNGSPLIIGEDVTVGHHVTLHGCTIGNR	,T{+561}	,+561	561.456	561.46	561.456
50007:6	404	R.LRLHEHFQGPFGFGT{+561.512}PDDSEAWER.V	NA	T{+562}	566.144	6	3391.83	3389.83	2	-2	350	Specific	380.31	247.08	0	7.55	16	>WP_049594828.1 aromatic ring-hydroxylating dioxygenase subunit alpha [Acinetobacter baumannii]	3461	NS_438_AB_ATC17978_HILIC_1.49605.49605.5	controllerType=0 controllerNumber=1 scan=49605	113.584	Trypsin	B1	LRLHEHFQGPFGFGTPDDSEAWER	T{+562}	562	561.512	561.51	561.512
19145:4	367	K.RDEDQLAYFRT{+562.173}ER.E	NA	T{+562}	566.254	4	2261.99	2260.99	1	-1.5	66	Specific	445.81	445.81	0	8.33	11	>WP_001016790.1 MULTISPECIES: phenylacetate-CoA oxygenase subunit PaaC [Acinetobacter calcoaceticus/baumannii complex]	2283	NS_438_AB_ATC17978_HILIC_2.20200.20200.3	controllerType=0 controllerNumber=1 scan=20200	51.7781	Trypsin	B2	RDEDQLAYFRTER	T{+562}	562	562.173	562.17	562.173
34025:3	7	Q.PAVDIS{+562.202}VYQGERK.M	NA	S{+562}	675.662	3	2024.97	2023.97	1	-1.7	433	NRagged	319.1	41.4	0	4.91	232	>WP_001062605.1 MULTISPECIES: molecular chaperone DnaK [Acinetobacter]	2455	NS_438_AB_ATC17978_HILIC_3.34658.34658.4	controllerType=0 controllerNumber=1 scan=34658	83.609	Trypsin	B3	PAVDISVYQGERK	S{+562}	562	562.202	562.2	562.202
17887:4	89	N.YAENMFT{+562.226}THSESR.N	NA	T{+562}	534.481	4	2134.9	2134.9	0	0	312	NRagged	404.21	25.13	0.8	4.47	61	>WP_001121792.1 MULTISPECIES: threonine--tRNA ligase [Acinetobacter]	2649	NS_438_AB_ATC17978_HILIC_2.18834.18834.4	controllerType=0 controllerNumber=1 scan=18834	48.2649	Trypsin	B2	YAENMFTTHSESR	T{+562}	562	562.226	562.23	562.226
17833:4	85	N.YAENMFT{+562.231}THSESR.N	NA	T{+562}	534.732	4	2135.91	2134.91	1	-1.6	312	NRagged	319.99	12.58	0.8	4.02	71	>WP_001121792.1 MULTISPECIES: threonine--tRNA ligase [Acinetobacter]	2649	NS_438_AB_ATC17978_HILIC_3.18897.18897.4	controllerType=0 controllerNumber=1 scan=18897	47.9146	Trypsin	B3	YAENMFTTHSESR	T{+562}	562	562.231	562.23	562.231
52574:2	658	Q.EQTDPMS{+562.253}HDGFEQPK.E	NA	S{+562}	1155	2	2309	2308	1	-1.5	85	NRagged	309.97	45.37	2.4	4.78	4	>WP_000046446.1 MULTISPECIES: hypothetical protein [Acinetobacter]	151	NS_438_AB_ATC17978_HILIC_2.50789.50789.4	controllerType=0 controllerNumber=1 scan=50789	116.422	Trypsin	B2	EQTDPMSHDGFEQPK	S{+562}	562	562.253	562.25	562.253
24676:5	21	R.YLQEQGVEPKDFNS{+562.278}YGSRR.G	NA	S{+562}	568.28	5	2837.37	2835.37	2	-2.4	717	Specific	395.93	2.02	0	5.03	140	>WP_001151968.1 aconitate hydratase AcnA [Acinetobacter baumannii]	2741	NS_438_AB_ATC17978_HILIC_3.25769.25769.4	controllerType=0 controllerNumber=1 scan=25769	64.1449	Trypsin	B3	YLQEQGVEPKDFNSYGSRR	S{+562}	562	562.278	562.28	562.278
30977:3	27	L.PC[+57.021]ADC[+57.021]EGIKT{+562.308}ELELKDDK.T	NA	C[+57]*2, T{+562}	895.102	3	2683.29	2683.29	0	0	67	NRagged	611.03	167.21	12.06	8.92	107	>WP_000749178.1 MULTISPECIES: copper resistance protein NlpE [Acinetobacter]	1649	NS_438_AB_ATC17978_HILIC_2.32131.32131.3	controllerType=0 controllerNumber=1 scan=32131	79.2294	Trypsin	B2	PCADCEGIKTELELKDDK	*2,T{+562}	*2,+562	562.308	562.31	562.308
31536:5	27	L.PC[+57.021]ADC[+57.021]EGIKT{+562.311}ELELKDDK.T	NA	C[+57]*2, T{+562}	537.465	5	2683.29	2683.29	0	0	67	NRagged	434.98	103.27	19.7	5.59	107	>WP_000749178.1 MULTISPECIES: copper resistance protein NlpE [Acinetobacter]	1649	NS_438_AB_ATC17978_HILIC_2.32575.32575.5	controllerType=0 controllerNumber=1 scan=32575	80.0972	Trypsin	B2	PCADCEGIKTELELKDDK	*2,T{+562}	*2,+562	562.311	562.31	562.311
31548:4	27	L.PC[+57.021]ADC[+57.021]EGIKT{+562.311}ELELKDDK.T	NA	C[+57]*2, T{+562}	671.579	4	2683.3	2683.3	0	0	67	NRagged	618.82	24.8	10.6	8.19	107	>WP_000749178.1 MULTISPECIES: copper resistance protein NlpE [Acinetobacter]	1649	NS_438_AB_ATC17978_HILIC_2.32586.32586.4	controllerType=0 controllerNumber=1 scan=32586	80.1201	Trypsin	B2	PCADCEGIKTELELKDDK	*2,T{+562}	*2,+562	562.311	562.31	562.311
30911:4	27	L.PC[+57.021]ADC[+57.021]EGIKT{+562.313}ELELKDDK.T	NA	C[+57]*2, T{+562}	671.58	4	2683.3	2683.3	0	0	67	NRagged	553.76	42.99	9.53	6.28	107	>WP_000749178.1 MULTISPECIES: copper resistance protein NlpE [Acinetobacter]	1649	NS_438_AB_ATC17978_HILIC_2.32068.32068.4	controllerType=0 controllerNumber=1 scan=32068	79.1002	Trypsin	B2	PCADCEGIKTELELKDDK	*2,T{+562}	*2,+562	562.313	562.31	562.313
30333:3	29	L.PC[+57.021]ADC[+57.021]EGIKT{+562.313}ELELKDDK.T	NA	C[+57]*2, T{+562}	895.104	3	2683.3	2683.3	0	0	67	NRagged	604.45	121.85	22.75	8.67	136	>WP_000749178.1 MULTISPECIES: copper resistance protein NlpE [Acinetobacter]	1649	NS_438_AB_ATC17978_HILIC_1.31973.31973.3	controllerType=0 controllerNumber=1 scan=31973	78.9205	Trypsin	B1	PCADCEGIKTELELKDDK	*2,T{+562}	*2,+562	562.313	562.31	562.313
30276:4	29	L.PC[+57.021]ADC[+57.021]EGIKT{+562.313}ELELKDDK.T	NA	C[+57]*2, T{+562}	671.58	4	2683.3	2683.3	0	0	67	NRagged	688.44	70.91	24.03	9.97	136	>WP_000749178.1 MULTISPECIES: copper resistance protein NlpE [Acinetobacter]	1649	NS_438_AB_ATC17978_HILIC_1.31917.31917.4	controllerType=0 controllerNumber=1 scan=31917	78.8031	Trypsin	B1	PCADCEGIKTELELKDDK	*2,T{+562}	*2,+562	562.313	562.31	562.313
31704:5	27	L.PC[+57.021]ADC[+57.021]EGIKT{+562.314}ELELKDDK.T	NA	C[+57]*2, T{+562}	537.465	5	2683.3	2683.3	0	0	67	NRagged	337.23	78	15.4	5.75	107	>WP_000749178.1 MULTISPECIES: copper resistance protein NlpE [Acinetobacter]	1649	NS_438_AB_ATC17978_HILIC_2.32707.32707.5	controllerType=0 controllerNumber=1 scan=32707	80.3362	Trypsin	B2	PCADCEGIKTELELKDDK	*2,T{+562}	*2,+562	562.314	562.31	562.314
30924:5	27	L.PC[+57.021]ADC[+57.021]EGIKT{+562.314}ELELKDDK.T	NA	C[+57]*2, T{+562}	537.465	5	2683.3	2683.3	0	0	67	NRagged	587.21	126.25	21.9	7.5	107	>WP_000749178.1 MULTISPECIES: copper resistance protein NlpE [Acinetobacter]	1649	NS_438_AB_ATC17978_HILIC_2.32079.32079.5	controllerType=0 controllerNumber=1 scan=32079	79.1214	Trypsin	B2	PCADCEGIKTELELKDDK	*2,T{+562}	*2,+562	562.314	562.31	562.314
31401:3	35	L.PC[+57.021]ADC[+57.021]EGIKT{+562.314}ELELKDDK.T	NA	C[+57]*2, T{+562}	895.438	3	2684.3	2683.3	1	-1.3	67	NRagged	591.02	144.29	15.67	6.84	111	>WP_000749178.1 MULTISPECIES: copper resistance protein NlpE [Acinetobacter]	1649	NS_438_AB_ATC17978_HILIC_3.32380.32380.3	controllerType=0 controllerNumber=1 scan=32380	79.0052	Trypsin	B3	PCADCEGIKTELELKDDK	*2,T{+562}	*2,+562	562.314	562.31	562.314
31963:5	35	L.PC[+57.021]ADC[+57.021]EGIKT{+562.315}ELELKDDK.T	NA	C[+57]*2, T{+562}	537.466	5	2683.3	2683.3	0	0	67	NRagged	338.82	68.3	17.56	4.61	111	>WP_000749178.1 MULTISPECIES: copper resistance protein NlpE [Acinetobacter]	1649	NS_438_AB_ATC17978_HILIC_3.32825.32825.5	controllerType=0 controllerNumber=1 scan=32825	79.8759	Trypsin	B3	PCADCEGIKTELELKDDK	*2,T{+562}	*2,+562	562.315	562.32	562.315
30985:5	29	L.PC[+57.021]ADC[+57.021]EGIKT{+562.315}ELELKDDK.T	NA	C[+57]*2, T{+562}	537.466	5	2683.3	2683.3	0	0	67	NRagged	404.29	84.89	18.95	6.14	136	>WP_000749178.1 MULTISPECIES: copper resistance protein NlpE [Acinetobacter]	1649	NS_438_AB_ATC17978_HILIC_1.32516.32516.5	controllerType=0 controllerNumber=1 scan=32516	79.9668	Trypsin	B1	PCADCEGIKTELELKDDK	*2,T{+562}	*2,+562	562.315	562.32	562.315
30914:4	29	L.PC[+57.021]ADC[+57.021]EGIKT{+562.316}ELELKDDK.T	NA	C[+57]*2, T{+562}	671.58	4	2683.3	2683.3	0	0	67	NRagged	435.15	56.55	15.94	6.32	136	>WP_000749178.1 MULTISPECIES: copper resistance protein NlpE [Acinetobacter]	1649	NS_438_AB_ATC17978_HILIC_1.32453.32453.4	controllerType=0 controllerNumber=1 scan=32453	79.8381	Trypsin	B1	PCADCEGIKTELELKDDK	*2,T{+562}	*2,+562	562.316	562.32	562.316
31322:5	35	L.PC[+57.021]ADC[+57.021]EGIKT{+562.316}ELELKDDK.T	NA	C[+57]*2, T{+562}	537.466	5	2683.3	2683.3	0	0	67	NRagged	507.27	91.31	21.2	5.09	111	>WP_000749178.1 MULTISPECIES: copper resistance protein NlpE [Acinetobacter]	1649	NS_438_AB_ATC17978_HILIC_3.32307.32307.5	controllerType=0 controllerNumber=1 scan=32307	78.8495	Trypsin	B3	PCADCEGIKTELELKDDK	*2,T{+562}	*2,+562	562.316	562.32	562.316
31397:3	35	L.PC[+57.021]ADC[+57.021]EGIKT{+562.316}ELELKDDK.T	NA	C[+57]*2, T{+562}	895.438	3	2684.3	2683.3	1	-1.3	67	NRagged	592.15	154.28	17.21	7.26	111	>WP_000749178.1 MULTISPECIES: copper resistance protein NlpE [Acinetobacter]	1649	NS_438_AB_ATC17978_HILIC_3.32375.32375.3	controllerType=0 controllerNumber=1 scan=32375	78.9959	Trypsin	B3	PCADCEGIKTELELKDDK	*2,T{+562}	*2,+562	562.316	562.32	562.316
31906:5	35	L.PC[+57.021]ADC[+57.021]EGIKT{+562.317}ELELKDDK.T	NA	C[+57]*2, T{+562}	537.466	5	2683.3	2683.3	0	0	67	NRagged	397.39	86.33	19.15	4.82	111	>WP_000749178.1 MULTISPECIES: copper resistance protein NlpE [Acinetobacter]	1649	NS_438_AB_ATC17978_HILIC_3.32776.32776.5	controllerType=0 controllerNumber=1 scan=32776	79.7864	Trypsin	B3	PCADCEGIKTELELKDDK	*2,T{+562}	*2,+562	562.317	562.32	562.317
31006:3	27	L.PC[+57.021]ADC[+57.021]EGIKT{+562.317}ELELKDDK.T	NA	C[+57]*2, T{+562}	895.105	3	2683.3	2683.3	0	0	67	NRagged	610.81	117.7	17.3	8.02	107	>WP_000749178.1 MULTISPECIES: copper resistance protein NlpE [Acinetobacter]	1649	NS_438_AB_ATC17978_HILIC_2.32159.32159.3	controllerType=0 controllerNumber=1 scan=32159	79.2856	Trypsin	B2	PCADCEGIKTELELKDDK	*2,T{+562}	*2,+562	562.317	562.32	562.317
30321:3	29	L.PC[+57.021]ADC[+57.021]EGIKT{+562.319}ELELKDDK.T	NA	C[+57]*2, T{+562}	895.439	3	2684.3	2683.3	1	-1.3	67	NRagged	561.36	115.01	15.39	6.92	136	>WP_000749178.1 MULTISPECIES: copper resistance protein NlpE [Acinetobacter]	1649	NS_438_AB_ATC17978_HILIC_1.31961.31961.3	controllerType=0 controllerNumber=1 scan=31961	78.8949	Trypsin	B1	PCADCEGIKTELELKDDK	*2,T{+562}	*2,+562	562.319	562.32	562.319
31964:5	35	L.PC[+57.021]ADC[+57.021]EGIKT{+562.379}ELELKDDK.T	NA	C[+57]*2, T{+562}	537.478	5	2683.36	2683.36	0	0	67	NRagged	338.82	68.3	17.56	4.61	111	>WP_000749178.1 MULTISPECIES: copper resistance protein NlpE [Acinetobacter]	1649	NS_438_AB_ATC17978_HILIC_3.32825.32825.5	controllerType=0 controllerNumber=1 scan=32825	79.8759	Trypsin	B3	PCADCEGIKTELELKDDK	*2,T{+562}	*2,+562	562.379	562.38	562.379
36592:4	604	K.RS{+562.433}IEWMEVYC[+57.021]GEK.A	NA	C[+57], S{+562}	563.304	4	2250.19	2249.19	1	-1.5	63	Specific	410.53	410.53	0	7.59	9	>WP_000542121.1 NADP-dependent isocitrate dehydrogenase [Acinetobacter baumannii]	1262	NS_438_AB_ATC17978_HILIC_2.36808.36808.3	controllerType=0 controllerNumber=1 scan=36808	88.4125	Trypsin	B2	RSIEWMEVYCGEK	,S{+562}	,+562	562.433	562.43	562.433
16020:4	341	K.HLS{+562.444}QADAEGFYAEHK.E	NA	S{+562}	567.312	4	2266.23	2265.23	1	-1.5	41	Specific	523.65	380.37	0	8.1	18	>WP_000963851.1 MULTISPECIES: nucleoside-diphosphate kinase [Acinetobacter]	2136	NS_438_AB_ATC17978_HILIC_1.17502.17502.3	controllerType=0 controllerNumber=1 scan=17502	45.8763	Trypsin	B1	HLSQADAEGFYAEHK	S{+562}	562	562.444	562.44	562.444
51422:7	81	K.LTKDENDQHHLIPT{+562.631}SWIGEVKEDQVILNK.N	NA	T{+563}	567.347	7	3965.39	3962.39	3	-2.5	37	Specific	314.44	128.51	0	6.87	144	>WP_001094391.1 MULTISPECIES: DUF2171 domain-containing protein [Acinetobacter]	2567	NS_438_AB_ATC17978_HILIC_1.50820.50820.6	controllerType=0 controllerNumber=1 scan=50820	115.949	Trypsin	B1	LTKDENDQHHLIPTSWIGEVKEDQVILNK	T{+563}	563	562.631	562.63	562.631
45447:5	80	R.C[+57.021]WHVLPDVNT{+562.987}HADHPGLC[+57.021]GR.C	NA	C[+57]*2, T{+563}	581.817	5	2905.06	2904.06	1	-1.2	911	Specific	494.25	7.07	0.3	6.54	64	>WP_001281039.1 isoleucine--tRNA ligase [Acinetobacter baumannii]	3090	NS_438_AB_ATC17978_HILIC_1.45595.45595.4	controllerType=0 controllerNumber=1 scan=45595	106.039	Trypsin	B1	CWHVLPDVNTHADHPGLCGR	*2,T{+563}	*2,+563	562.987	562.99	562.987
04616:4	5	V.LAKPGT{+563.130}IKPHTK.F	NA	T{+563}	464.235	4	1853.92	1853.92	0	0	295	NRagged	450.9	7.28	0	4.62	283	>WP_001029610.1 MULTISPECIES: elongation factor Tu [Acinetobacter]	2339	NS_438_AB_ATC17978_HILIC_1.6051.6051.3	controllerType=0 controllerNumber=1 scan=6051	21.5007	Trypsin	B1	LAKPGTIKPHTK	T{+563}	563	563.13	563.13	563.13
18588:5	236	K.AANHQIIGSS{+563.166}QFYASEASRDK.G	NA	S{+563}	569.659	5	2844.27	2843.27	1	-1.2	72	Specific	603.46	125.72	0	9.42	34	>WP_000929502.1 MULTISPECIES: YegP family protein [Acinetobacter]	2068	NS_438_AB_ATC17978_HILIC_1.20230.20230.4	controllerType=0 controllerNumber=1 scan=20230	52.4981	Trypsin	B1	AANHQIIGSSQFYASEASRDK	S{+563}	563	563.166	563.17	563.166
47530:5	255	K.QGTVLSVS{+563.171}EDRVKVEGLNLVK.K	NA	S{+563}	567.894	5	2835.44	2833.44	2	-2.4	21	Specific	388.08	122.79	0	6.53	23	>WP_001062685.1 MULTISPECIES: 50S ribosomal protein L24 [Bacteria]	2456	NS_438_AB_ATC17978_HILIC_1.47360.47360.4	controllerType=0 controllerNumber=1 scan=47360	109.361	Trypsin	B1	QGTVLSVSEDRVKVEGLNLVK	S{+563}	563	563.171	563.17	563.171
89209:3	121	W.NNVLT{+563.216}AEVASAATGGNISVTC[+57.021]DGTDPVDFTVAIDGGERTDR.T	NA	C[+57], T{+563}	1577.4	3	4730.17	4729.17	1	-0.7	66	NRagged	750.99	12.34	0.4	11.37	35	>WP_000790104.1 MULTISPECIES: Csu fimbrial major subunit CsuAB [Acinetobacter]	1748	NS_438_AB_ATC17978_HILIC_2.80215.80215.3	controllerType=0 controllerNumber=1 scan=80215	174.163	Trypsin	B2	NNVLTAEVASAATGGNISVTCDGTDPVDFTVAIDGGERTDR	,T{+563}	,+563	563.216	563.22	563.216
30275:5	29	L.PC[+57.021]ADC[+57.021]EGIKT{+563.311}ELELKDDK.T	NA	C[+57]*2, T{+563}	537.665	5	2684.29	2684.29	0	0	67	NRagged	509.09	116.55	0	6.25	136	>WP_000749178.1 MULTISPECIES: copper resistance protein NlpE [Acinetobacter]	1649	NS_438_AB_ATC17978_HILIC_1.31916.31916.5	controllerType=0 controllerNumber=1 scan=31916	78.7986	Trypsin	B1	PCADCEGIKTELELKDDK	*2,T{+563}	*2,+563	563.311	563.31	563.311
21909:5	131	K.DYPC[+57.021]HAAGKPVGMIPNC[+57.021]AAT{+563.329}R.H	NA	C[+57]*2, T{+563}	571.083	5	2851.39	2849.39	2	-2.4	261	Specific	324.4	1.82	0	5.44	37	>WP_000207466.1 fumarate hydratase [Acinetobacter baumannii]	731	NS_438_AB_ATC17978_HILIC_1.23419.23419.4	controllerType=0 controllerNumber=1 scan=23419	59.7862	Trypsin	B1	DYPCHAAGKPVGMIPNCAATR	*2,T{+563}	*2,+563	563.329	563.33	563.329
22561:5	124	K.DYPC[+57.021]HAAGKPVGMIPNC[+57.021]AAT{+563.332}R.H	NA	C[+57]*2, T{+563}	571.084	5	2851.39	2849.39	2	-2.4	261	Specific	352.35	23.37	0	4.64	44	>WP_000207466.1 fumarate hydratase [Acinetobacter baumannii]	731	NS_438_AB_ATC17978_HILIC_3.23675.23675.4	controllerType=0 controllerNumber=1 scan=23675	59.4289	Trypsin	B3	DYPCHAAGKPVGMIPNCAATR	*2,T{+563}	*2,+563	563.332	563.33	563.332
51626:7	80	K.LTKDENDQHHLIPT{+563.796}SWIGEVKEDQVILNK.N	NA	T{+564}	567.513	7	3966.55	3963.55	3	-2.5	37	Specific	440.32	240.45	0	7.36	122	>WP_001094391.1 MULTISPECIES: DUF2171 domain-containing protein [Acinetobacter]	2567	NS_438_AB_ATC17978_HILIC_3.50126.50126.6	controllerType=0 controllerNumber=1 scan=50126	114.488	Trypsin	B3	LTKDENDQHHLIPTSWIGEVKEDQVILNK	T{+564}	564	563.796	563.8	563.796
48548:5	263	K.QGTVLSVS{+564.170}EDRVKVEGLNLVK.K	NA	S{+564}	567.894	5	2835.44	2834.44	1	-1.2	21	Specific	389.97	145.53	0	6.09	21	>WP_001062685.1 MULTISPECIES: 50S ribosomal protein L24 [Bacteria]	2456	NS_438_AB_ATC17978_HILIC_3.47441.47441.4	controllerType=0 controllerNumber=1 scan=47441	109.332	Trypsin	B3	QGTVLSVSEDRVKVEGLNLVK	S{+564}	564	564.17	564.17	564.17
12677:4	134	R.TVAVYS{+564.276}DADANAQHVK.L	NA	S{+564}	564.03	4	2253.1	2253.1	0	0	28	Specific	326.9	84.96	4.73	4.02	52	>WP_000461795.1 acetyl/propionyl/methylcrotonyl-CoA carboxylase subunit alpha [Acinetobacter baumannii]	1140	NS_438_AB_ATC17978_HILIC_1.14156.14156.3	controllerType=0 controllerNumber=1 scan=14156	38.2821	Trypsin	B1	TVAVYSDADANAQHVK	S{+564}	564	564.276	564.28	564.276
14886:5	107	R.MNGIT{+564.297}REEQDTFGVESHRR.A	NA	T{+564}	566.279	5	2827.37	2826.37	1	-1.2	161	Specific	355.78	30.29	0.89	6.46	54	>WP_000212708.1 acetyl-CoA C-acyltransferase FadA [Acinetobacter baumannii]	755	NS_438_AB_ATC17978_HILIC_2.15842.15842.4	controllerType=0 controllerNumber=1 scan=15842	41.1396	Trypsin	B2	MNGITREEQDTFGVESHRR	T{+564}	564	564.297	564.3	564.297
20795:4	361	R.KGS{+564.304}SNGQGYIEGQIIR.D	NA	S{+564}	568.802	4	2272.19	2271.19	1	-1.5	645	Specific	326.73	200.91	0	5.39	18	>WP_000414161.1 hypothetical protein [Acinetobacter baumannii]	1051	NS_438_AB_ATC17978_HILIC_3.21799.21799.3	controllerType=0 controllerNumber=1 scan=21799	54.8497	Trypsin	B3	KGSSNGQGYIEGQIIR	S{+564}	564	564.304	564.3	564.304
20867:4	233	R.KGS{+564.307}SNGQGYIEGQIIR.D	NA	S{+564}	568.803	4	2272.19	2271.19	1	-1.5	645	Specific	323	215.89	0.8	6.21	21	>WP_000414161.1 hypothetical protein [Acinetobacter baumannii]	1051	NS_438_AB_ATC17978_HILIC_2.21733.21733.3	controllerType=0 controllerNumber=1 scan=21733	55.1845	Trypsin	B2	KGSSNGQGYIEGQIIR	S{+564}	564	564.307	564.31	564.307
62031:6	1232	R.FNHHAAWLNQLVQFEHS{+564.359}QGLIYGR.F	NA	S{+564}	572.805	6	3431.79	3429.79	2	-2	196	Specific	409.69	121.96	0	6.04	4	>WP_000362835.1 biotin--[acetyl-CoA-carboxylase] ligase [Acinetobacter baumannii]	957	NS_438_AB_ATC17978_HILIC_1.59978.59978.5	controllerType=0 controllerNumber=1 scan=59978	134.316	Trypsin	B1	FNHHAAWLNQLVQFEHSQGLIYGR	S{+564}	564	564.359	564.36	564.359
46047:3	3	G.PTGVGKT{+564.744}ELTK.A	NA	T{+565}	565.8	3	1695.39	1695.39	0	0	604	NRagged	689.13	224.89	0	7.92	233	>WP_001210050.1 MULTISPECIES: ATP-dependent chaperone ClpB [Acinetobacter]	2928	NS_438_AB_ATC17978_HILIC_3.45315.45315.2	controllerType=0 controllerNumber=1 scan=45315	105.155	Trypsin	B3	PTGVGKTELTK	T{+565}	565	564.744	564.74	564.744
27814:5	122	K.KIQVEFVSANPTSS{+564.800}LHVGHGR.G	NA	S{+565}	566.605	5	2828.99	2827.99	1	-1.2	120	Specific	399.14	111.84	0	6.09	31	>WP_001090290.1 arginine--tRNA ligase [Acinetobacter baumannii]	2547	NS_438_AB_ATC17978_HILIC_2.29163.29163.4	controllerType=0 controllerNumber=1 scan=29163	72.8502	Trypsin	B2	KIQVEFVSANPTSSLHVGHGR	S{+565}	565	564.8	564.8	564.8
44742:3	3	G.PTGVGKT{+564.817}ELTK.A	NA	T{+565}	565.824	3	1695.46	1695.46	0	0	604	NRagged	617.23	149.86	1.6	8.52	260	>WP_001210050.1 MULTISPECIES: ATP-dependent chaperone ClpB [Acinetobacter]	2928	NS_438_AB_ATC17978_HILIC_1.44932.44932.2	controllerType=0 controllerNumber=1 scan=44932	104.717	Trypsin	B1	PTGVGKTELTK	T{+565}	565	564.817	564.82	564.817
45894:6	352	K.RHGVNEDNIT{+565.192}VIHAPGAWELPIVAKK.L	NA	T{+565}	572.797	6	3431.74	3429.74	2	-2	43	Specific	414.47	246.35	0	6.92	14	>WP_001007829.1 MULTISPECIES: 6,7-dimethyl-8-ribityllumazine synthase [Acinetobacter]	2251	NS_438_AB_ATC17978_HILIC_3.45194.45194.5	controllerType=0 controllerNumber=1 scan=45194	104.944	Trypsin	B3	RHGVNEDNITVIHAPGAWELPIVAKK	T{+565}	565	565.192	565.19	565.192
45840:6	357	K.RHGVNEDNIT{+565.195}VIHAPGAWELPIVAKK.L	NA	T{+565}	572.631	6	3430.75	3429.75	1	-1	43	Specific	427.08	320.18	0	8.22	9	>WP_001007829.1 MULTISPECIES: 6,7-dimethyl-8-ribityllumazine synthase [Acinetobacter]	2251	NS_438_AB_ATC17978_HILIC_2.45000.45000.5	controllerType=0 controllerNumber=1 scan=45000	105.141	Trypsin	B2	RHGVNEDNITVIHAPGAWELPIVAKK	T{+565}	565	565.195	565.2	565.195
31029:6	1165	N.PEKPGIAGYHENS{+565.281}LYGAGHVGTRPAIQQEHPEWR.L	NA	S{+565}	725.863	6	4350.14	4347.14	3	-2.3	240	NRagged	408.14	3.61	0	5.17	4	>WP_000771825.1 MULTISPECIES: bifunctional riboflavin kinase/FAD synthetase [Acinetobacter]	1696	NS_438_AB_ATC17978_HILIC_3.32005.32005.6	controllerType=0 controllerNumber=1 scan=32005	78.1677	Trypsin	B3	PEKPGIAGYHENSLYGAGHVGTRPAIQQEHPEWR	S{+565}	565	565.281	565.28	565.281
44806:4	462	A.TITDLNGS{+565.292}YHIEDWAR.Q	NA	S{+565}	614.803	4	2456.19	2456.19	0	0	398	NRagged	320.58	4.37	0	2.87	11	>WP_000082281.1 MULTISPECIES: glutamate--cysteine ligase [Acinetobacter]	314	NS_438_AB_ATC17978_HILIC_3.44267.44267.4	controllerType=0 controllerNumber=1 scan=44267	103.111	Trypsin	B3	TITDLNGSYHIEDWAR	S{+565}	565	565.292	565.29	565.292
23097:5	4	K.PQKDPS{+565.324}QPAHGVVVWDIK.V	NA	S{+565}	514.082	5	2566.38	2566.38	0	0	661	Specific	334.18	11.38	0.46	5.4	206	>WP_000892954.1 phenylacetic acid degradation bifunctional protein PaaZ [Acinetobacter baumannii]	1973	NS_438_AB_ATC17978_HILIC_2.23994.23994.5	controllerType=0 controllerNumber=1 scan=23994	60.3953	Trypsin	B2	PQKDPSQPAHGVVVWDIK	S{+565}	565	565.324	565.32	565.324
18542:5	77	K.RIHNGKPSLGGT{+565.831}C[+57.021]LNVGC[+57.021]IPSK.A	NA	C[+57]*2, T{+566}	587.417	5	2933.05	2931.05	2	-2.3	36	Specific	318.29	174.32	0	6.54	59	>WP_000082610.1 MULTISPECIES: dihydrolipoyl dehydrogenase [Acinetobacter]	315	NS_438_AB_ATC17978_HILIC_1.20164.20164.4	controllerType=0 controllerNumber=1 scan=20164	52.2966	Trypsin	B1	RIHNGKPSLGGTCLNVGCIPSK	*2,T{+566}	*2,+566	565.831	565.83	565.831
22120:4	155	R.RPVHIQLPGDIT{+566.197}HVK.I	NA	T{+566}	569.8	4	2276.18	2276.18	0	0	159	Specific	519.24	333.67	0	5.96	30	>WP_000469459.1 MULTISPECIES: alpha-keto acid decarboxylase family protein [Acinetobacter]	1156	NS_438_AB_ATC17978_HILIC_3.23283.23283.3	controllerType=0 controllerNumber=1 scan=23283	58.6503	Trypsin	B3	RPVHIQLPGDITHVK	T{+566}	566	566.197	566.2	566.197
06317:4	172	F.SGKDPS{+566.262}KVDR.S	NA	S{+566}	414.463	4	1654.83	1654.83	0	0	265	NRagged	434.64	66.04	30.65	4.43	44	>WP_001209544.1 MULTISPECIES: methionine adenosyltransferase [Acinetobacter]	2926	NS_438_AB_ATC17978_HILIC_1.7962.7962.4	controllerType=0 controllerNumber=1 scan=7962	25.8348	Trypsin	B1	SGKDPSKVDR	S{+566}	566	566.262	566.26	566.262
67632:5	86	I.QADTDAYIPSRETTMVPAGST{+566.270}HDDKPLFNLGAVYK.L	NA	T{+566}	875.83	5	4375.12	4375.12	0	0	478	NRagged	416.19	33.53	0	4.77	62	>WP_000413989.1 TonB-dependent receptor [Acinetobacter baumannii]	1050	NS_438_AB_ATC17978_HILIC_3.63565.63565.5	controllerType=0 controllerNumber=1 scan=63565	141.577	Trypsin	B3	QADTDAYIPSRETTMVPAGSTHDDKPLFNLGAVYK	T{+566}	566	566.27	566.27	566.27
23013:4	5	K.PQKDPS{+566.331}QPAHGVVVWDIK.V	NA	S{+566}	642.602	4	2567.39	2567.39	0	0	661	Specific	376.19	2.07	2.07	4.87	214	>WP_000892954.1 phenylacetic acid degradation bifunctional protein PaaZ [Acinetobacter baumannii]	1973	NS_438_AB_ATC17978_HILIC_3.24082.24082.4	controllerType=0 controllerNumber=1 scan=24082	60.2947	Trypsin	B3	PQKDPSQPAHGVVVWDIK	S{+566}	566	566.331	566.33	566.331
23283:4	115	Y.ITEFNDKS{+566.335}EFEQR.I	NA	S{+566}	553.282	4	2210.11	2209.11	1	-1.5	23	NRagged	302.26	42.44	0	5.25	46	>WP_011859107.1 trifunctional transcriptional regulator/proline dehydrogenase/L-glutamate gamma-semialdehyde dehydrogenase [Acinetobacter baumannii]	3387	NS_438_AB_ATC17978_HILIC_1.24840.24840.4	controllerType=0 controllerNumber=1 scan=24840	62.9615	Trypsin	B1	ITEFNDKSEFEQR	S{+566}	566	566.335	566.34	566.335
11481:3	155	D.SFTHGS{+566.391}SEQR.M	NA	S{+566}	567.973	3	1701.9	1701.9	0	0	267	NRagged	542.77	135.87	1.2	4.04	30	>WP_001267353.1 hypothetical protein [Acinetobacter baumannii]	3042	NS_438_AB_ATC17978_HILIC_2.12687.12687.3	controllerType=0 controllerNumber=1 scan=12687	34.4305	Trypsin	B2	SFTHGSSEQR	S{+566}	566	566.391	566.39	566.391
28020:4	53	K.LHAEQLSS{+567.137}LGGSSLAAR.Y	NA	S{+567}	566.764	4	2264.04	2264.04	0	0	235	Specific	392.98	188.21	1.54	5.74	112	>WP_000737795.1 imidazolonepropionase [Acinetobacter baumannii]	1625	NS_438_AB_ATC17978_HILIC_1.29697.29697.3	controllerType=0 controllerNumber=1 scan=29697	74.0069	Trypsin	B1	LHAEQLSSLGGSSLAAR	S{+567}	567	567.137	567.14	567.137
27732:5	39	K.NERDGINPEKPGEVGPLS{+567.138}QIK.E	NA	S{+567}	570.07	5	2846.32	2844.32	2	-2.4	204	Specific	427.53	113.59	0	6.41	80	>WP_000888596.1 MULTISPECIES: bifunctional aconitate hydratase 2/2-methylisocitrate dehydratase [Acinetobacter]	1964	NS_438_AB_ATC17978_HILIC_2.29097.29097.4	controllerType=0 controllerNumber=1 scan=29097	72.733	Trypsin	B2	NERDGINPEKPGEVGPLSQIK	S{+567}	567	567.138	567.14	567.138
13766:5	10	T.DTESEDVKADKDKPS{+567.201}RPR.R	NA	S{+567}	528.85	5	2640.22	2640.22	0	0	1078	NRagged	484.89	30.81	0	5.8	170	>WP_000827318.1 Rne/Rng family ribonuclease [Acinetobacter baumannii]	1809	NS_438_AB_ATC17978_HILIC_2.14800.14800.5	controllerType=0 controllerNumber=1 scan=14800	38.8707	Trypsin	B2	DTESEDVKADKDKPSRPR	S{+567}	567	567.201	567.2	567.201
33083:3	8	Q.PAVDIS{+567.206}VYQGERK.M	NA	S{+567}	677.33	3	2029.98	2028.98	1	-1.7	433	NRagged	331.87	60.06	60.06	5.64	228	>WP_001062605.1 MULTISPECIES: molecular chaperone DnaK [Acinetobacter]	2455	NS_438_AB_ATC17978_HILIC_1.34372.34372.4	controllerType=0 controllerNumber=1 scan=34372	83.6081	Trypsin	B1	PAVDISVYQGERK	S{+567}	567	567.206	567.21	567.206
51532:6	446	R.DMAAGGQGAPLVPAFHQALFQHPS{+567.246}IHR.V	NA	S{+567}	570.953	6	3420.68	3420.68	0	0	132	Specific	631.48	77.71	23.2	8.43	8	>WP_001274576.1 anhydro-N-acetylmuramic acid kinase [Acinetobacter baumannii]	3058	NS_438_AB_ATC17978_HILIC_3.50055.50055.5	controllerType=0 controllerNumber=1 scan=50055	114.35	Trypsin	B3	DMAAGGQGAPLVPAFHQALFQHPSIHR	S{+567}	567	567.246	567.25	567.246
49193:3	368	K.LS{+567.310}GFGNFELR.D	NA	S{+567}	569.97	3	1707.89	1706.89	1	-2	47	Specific	304.28	134.34	4.98	1.88	22	>WP_000126166.1 MULTISPECIES: integration host factor subunit alpha [Acinetobacter]	474	NS_438_AB_ATC17978_HILIC_1.48933.48933.2	controllerType=0 controllerNumber=1 scan=48933	112.466	Trypsin	B1	LSGFGNFELR	S{+567}	567	567.31	567.31	567.31
05739:4	6	R.KKT{+567.327}DSDGHAPVEFDR.I	NA	T{+567}	568.042	4	2269.15	2269.15	0	0	10	Specific	329.07	55.84	0.4	5.46	195	>WP_000653927.1 MULTISPECIES: DNA-directed RNA polymerase subunit beta' [Acinetobacter]	1471	NS_438_AB_ATC17978_HILIC_2.7315.7315.3	controllerType=0 controllerNumber=1 scan=7315	24.1278	Trypsin	B2	KKTDSDGHAPVEFDR	T{+567}	567	567.327	567.33	567.327
24946:4	332	R.HQNMDYT{+567.570}GDPWDAR.T	NA	T{+568}	569.324	4	2274.27	2273.27	1	-1.5	526	Specific	428.19	248.82	0	6.47	21	>WP_000367186.1 MULTISPECIES: cytochrome o ubiquinol oxidase subunit I [Bacteria]	968	NS_438_AB_ATC17978_HILIC_1.26667.26667.3	controllerType=0 controllerNumber=1 scan=26667	67.3647	Trypsin	B1	HQNMDYTGDPWDAR	T{+568}	568	567.57	567.57	567.57
70071:7	967	K.GHESLIELMQQLHS{+568.137}QYPQLHAVIVGGADVKK.Q	NA	S{+568}	571.854	7	3996.94	3993.94	3	-2.5	206	Specific	333.48	147.57	0	6.32	4	>WP_000867093.1 glycosyltransferase family 4 protein [Acinetobacter baumannii]	1905	NS_438_AB_ATC17978_HILIC_3.65568.65568.6	controllerType=0 controllerNumber=1 scan=65568	145.394	Trypsin	B3	GHESLIELMQQLHSQYPQLHAVIVGGADVKK	S{+568}	568	568.137	568.14	568.137
12841:4	1004	R.AKQEQFESGVVS{+568.256}AGGAR.I	NA	S{+568}	573.285	4	2290.12	2289.12	1	-1.5	40	Specific	373.54	152.25	1.2	6.35	4	>WP_001274550.1 MULTISPECIES: NAD(P)H-quinone oxidoreductase subunit 3 [Acinetobacter]	3057	NS_438_AB_ATC17978_HILIC_1.14290.14290.3	controllerType=0 controllerNumber=1 scan=14290	38.532	Trypsin	B1	AKQEQFESGVVSAGGAR	S{+568}	568	568.256	568.26	568.256
13461:4	980	R.AKQEQFESGVVS{+568.257}AGGAR.I	NA	S{+568}	573.285	4	2290.12	2289.12	1	-1.5	40	Specific	336.18	141.29	0	6.27	4	>WP_001274550.1 MULTISPECIES: NAD(P)H-quinone oxidoreductase subunit 3 [Acinetobacter]	3057	NS_438_AB_ATC17978_HILIC_2.14540.14540.3	controllerType=0 controllerNumber=1 scan=14540	38.3539	Trypsin	B2	AKQEQFESGVVSAGGAR	S{+568}	568	568.257	568.26	568.257
13520:4	966	R.AKQEQFESGVVS{+568.257}AGGAR.I	NA	S{+568}	573.285	4	2290.12	2289.12	1	-1.5	40	Specific	368.45	139.52	1.2	5.48	6	>WP_001274550.1 MULTISPECIES: NAD(P)H-quinone oxidoreductase subunit 3 [Acinetobacter]	3057	NS_438_AB_ATC17978_HILIC_3.14592.14592.3	controllerType=0 controllerNumber=1 scan=14592	38.1081	Trypsin	B3	AKQEQFESGVVSAGGAR	S{+568}	568	568.257	568.26	568.257
59642:4	23	A.LT{+568.263}DYSWSYQPENTKKPIVLNFTNDR.L	NA	T{+568}	900.196	4	3597.76	3597.76	0	0	154	NRagged	568.94	2.57	2.57	6.24	108	>WP_000696025.1 MULTISPECIES: META and DUF4377 domain-containing protein [Acinetobacter]	1533	NS_438_AB_ATC17978_HILIC_2.56816.56816.4	controllerType=0 controllerNumber=1 scan=56816	129.074	Trypsin	B2	LTDYSWSYQPENTKKPIVLNFTNDR	T{+568}	568	568.263	568.26	568.263
58467:4	19	A.LT{+568.267}DYSWSYQPENTKKPIVLNFTNDR.L	NA	T{+568}	900.197	4	3597.77	3597.77	0	0	154	NRagged	565.8	10.12	3.24	6.92	128	>WP_000696025.1 MULTISPECIES: META and DUF4377 domain-containing protein [Acinetobacter]	1533	NS_438_AB_ATC17978_HILIC_1.57114.57114.4	controllerType=0 controllerNumber=1 scan=57114	128.759	Trypsin	B1	LTDYSWSYQPENTKKPIVLNFTNDR	T{+568}	568	568.267	568.27	568.267
31138:7	1165	N.PEKPGIAGYHENS{+568.284}LYGAGHVGTRPAIQQEHPEWR.L	NA	S{+568}	622.312	7	4350.14	4350.14	0	0	240	NRagged	383.09	39.42	1.6	5.32	4	>WP_000771825.1 MULTISPECIES: bifunctional riboflavin kinase/FAD synthetase [Acinetobacter]	1696	NS_438_AB_ATC17978_HILIC_3.32116.32116.7	controllerType=0 controllerNumber=1 scan=32116	78.4168	Trypsin	B3	PEKPGIAGYHENSLYGAGHVGTRPAIQQEHPEWR	S{+568}	568	568.284	568.28	568.284
38928:4	438	T.PATPPTAASTQNAKPAPT{+568.290}SATVAKPATTTAPTSTQPLTAEQIAK.N	NA	T{+568}	1214.39	4	4854.54	4854.54	0	0	27	NRagged	854.73	854.73	0	14.03	12	>WP_001175200.1 MULTISPECIES: hypothetical protein [Acinetobacter]	2801	NS_438_AB_ATC17978_HILIC_3.38842.38842.4	controllerType=0 controllerNumber=1 scan=38842	91.8948	Trypsin	B3	PATPPTAASTQNAKPAPTSATVAKPATTTAPTSTQPLTAEQIAK	T{+568}	568	568.29	568.29	568.29
40878:3	24	K.PFQATAYHNGQFIEVNET{+568.298}NLK.G	NA	T{+568}	997.832	3	2991.48	2989.48	2	-2.2	10	Specific	490.81	243.71	0	7.36	148	>WP_000052794.1 MULTISPECIES: peroxiredoxin [Acinetobacter]	181	NS_438_AB_ATC17978_HILIC_1.41275.41275.3	controllerType=0 controllerNumber=1 scan=41275	97.1302	Trypsin	B1	PFQATAYHNGQFIEVNETNLK	T{+568}	568	568.298	568.3	568.298
08975:3	23	K.DSSLRVPS{+569.141}GTK.G	NA	S{+569}	572.922	3	1716.75	1715.75	1	-2	924	Specific	306.45	306.45	0	3.63	86	>WP_004737902.1 DNA-directed RNA polymerase subunit beta [Acinetobacter baumannii]	3264	NS_438_AB_ATC17978_HILIC_3.10540.10540.2	controllerType=0 controllerNumber=1 scan=10540	30.4029	Trypsin	B3	DSSLRVPSGTK	S{+569}	569	569.141	569.14	569.141
44964:6	12	R.VC[+57.021]GLTMLLPHGFEGQGPEHS{+569.234}SARLER.F	NA	C[+57], S{+569}	575.78	6	3449.64	3447.64	2	-1.9	713	Specific	380.16	14.02	0	6.85	142	>WP_001984866.1 MULTISPECIES: 2-oxoglutarate dehydrogenase E1 component [Acinetobacter]	3177	NS_438_AB_ATC17978_HILIC_1.45145.45145.5	controllerType=0 controllerNumber=1 scan=45145	105.174	Trypsin	B1	VCGLTMLLPHGFEGQGPEHSSARLER	,S{+569}	,+569	569.234	569.23	569.234
71179:3	33	Q.EQAEQTLEKPAEPVKLET{+569.237}IFVTAEEQVK.Q	NA	T{+569}	1251.97	3	3753.9	3753.9	0	0	30	NRagged	780.47	11.29	7.2	11.06	102	>WP_005135700.1 TonB-dependent siderophore receptor [Acinetobacter baumannii]	3352	NS_438_AB_ATC17978_HILIC_3.66504.66504.3	controllerType=0 controllerNumber=1 scan=66504	147.269	Trypsin	B3	EQAEQTLEKPAEPVKLETIFVTAEEQVK	T{+569}	569	569.237	569.24	569.237
29658:4	1245	I.DT{+569.250}ERYQTVFHNPEK.I	NA	T{+569}	584.277	4	2334.09	2333.09	1	-1.4	157	NRagged	375.73	50.78	9.66	5.7	3	>WP_001177138.1 MULTISPECIES: tRNA preQ1(34) S-adenosylmethionine ribosyltransferase-isomerase QueA [Acinetobacter]	2813	NS_438_AB_ATC17978_HILIC_2.30907.30907.4	controllerType=0 controllerNumber=1 scan=30907	76.6622	Trypsin	B2	DTERYQTVFHNPEK	T{+569}	569	569.25	569.25	569.25
40149:4	202	L.GS{+569.270}DLIVIGSHGRK.G	NA	S{+569}	477.76	4	1908.02	1908.02	0	0	108	NRagged	427.81	2.4	2.4	5.22	25	>WP_001109442.1 MULTISPECIES: universal stress protein [Acinetobacter]	2610	NS_438_AB_ATC17978_HILIC_1.40654.40654.4	controllerType=0 controllerNumber=1 scan=40654	96.0594	Trypsin	B1	GSDLIVIGSHGRK	S{+569}	569	569.27	569.27	569.27
25920:4	145	F.NSYAT{+569.273}HRGDHLTAQR.A	NA	T{+569}	574.783	4	2296.11	2296.11	0	0	670	NRagged	495.26	131.8	1.2	4.2	50	>WP_001093597.1 Fe/S-dependent 2-methylisocitrate dehydratase AcnD [Acinetobacter baumannii]	2566	NS_438_AB_ATC17978_HILIC_1.27613.27613.2	controllerType=0 controllerNumber=1 scan=27613	69.404	Trypsin	B1	NSYATHRGDHLTAQR	T{+569}	569	569.273	569.27	569.273
70507:4	348	V.AHIHAS{+570.136}FNNTIVTITDRQGNALAWATSGGQGFR.G	NA	S{+570}	1021.48	4	4082.89	4081.89	1	-0.8	20	NRagged	394.14	22.44	0.61	5.12	24	>WP_001040166.1 MULTISPECIES: 30S ribosomal protein S11 [Bacteria]	2363	NS_438_AB_ATC17978_HILIC_2.65505.65505.4	controllerType=0 controllerNumber=1 scan=65505	146.228	Trypsin	B2	AHIHASFNNTIVTITDRQGNALAWATSGGQGFR	S{+570}	570	570.136	570.14	570.136
21265:5	401	R.SERNPSS{+570.169}PQIPLIQHADVRR.M	NA	S{+570}	574.884	5	2870.39	2870.39	0	0	342	Specific	440.26	228.21	1.2	7.75	11	>WP_000064139.1 acyl-CoA dehydrogenase [Acinetobacter baumannii]	234	NS_438_AB_ATC17978_HILIC_2.22108.22108.4	controllerType=0 controllerNumber=1 scan=22108	56.0111	Trypsin	B2	SERNPSSPQIPLIQHADVRR	S{+570}	570	570.169	570.17	570.169
81206:5	96	N.FQNGT{+570.217}QKQPEMVVNDASQAELHEINQAPVNIDQLMHEIQSDSK.I	NA	T{+570}	1087.31	5	5432.53	5431.53	1	-0.6	148	NRagged	534.99	11.62	0	7.31	41	>WP_001139444.1 outer membrane protein assembly factor [Acinetobacter baumannii]	2709	NS_438_AB_ATC17978_HILIC_1.75403.75403.5	controllerType=0 controllerNumber=1 scan=75403	162.739	Trypsin	B1	FQNGTQKQPEMVVNDASQAELHEINQAPVNIDQLMHEIQSDSK	T{+570}	570	570.217	570.22	570.217
41469:5	94	R.DVHYIIHDGEVIIVDEHT{+570.229}GR.T	NA	T{+570}	578.683	5	2889.39	2887.39	2	-2.3	320	Specific	359.21	116.4	0	5.15	63	>WP_000881347.1 preprotein translocase subunit SecA [Acinetobacter baumannii]	1940	NS_438_AB_ATC17978_HILIC_3.41172.41172.4	controllerType=0 controllerNumber=1 scan=41172	96.7676	Trypsin	B3	DVHYIIHDGEVIIVDEHTGR	T{+570}	570	570.229	570.23	570.229
30622:3	706	V.QTNDQISEQADDS{+570.250}QQEITATQNK.T	NA	S{+570}	1055.14	3	3163.42	3162.42	1	-1.1	38	NRagged	305.86	3.5	0	4.47	5	>WP_000757149.1 hypothetical protein [Acinetobacter baumannii]	1665	NS_438_AB_ATC17978_HILIC_1.32213.32213.3	controllerType=0 controllerNumber=1 scan=32213	79.3819	Trypsin	B1	QTNDQISEQADDSQQEITATQNK	S{+570}	570	570.25	570.25	570.25
16257:5	68	T.EEVFGKPSVST{+570.265}DGEKPVRK.K	NA	T{+570}	532.877	5	2660.36	2659.36	1	-1.3	745	NRagged	554.29	0.46	0	5.47	52	>WP_085943437.1 ribonuclease R [Acinetobacter baumannii]	3565	NS_438_AB_ATC17978_HILIC_3.17242.17242.5	controllerType=0 controllerNumber=1 scan=17242	44.0057	Trypsin	B3	EEVFGKPSVSTDGEKPVRK	T{+570}	570	570.265	570.26	570.265
06632:4	983	R.RIGHTVEVQDT{+570.282}PSNR.G	NA	T{+570}	570.794	4	2280.15	2279.15	1	-1.5	30	Specific	368.92	279.55	0	6.63	6	>WP_000849088.1 MULTISPECIES: 50S ribosomal protein L30 [Bacteria]	1862	NS_438_AB_ATC17978_HILIC_2.8179.8179.3	controllerType=0 controllerNumber=1 scan=8179	25.7115	Trypsin	B2	RIGHTVEVQDTPSNR	T{+570}	570	570.282	570.28	570.282
27677:4	1087	K.THQNQVSS{+570.435}WFDPSGK.I	NA	S{+570}	573.062	4	2289.23	2288.23	1	-1.5	123	Specific	391.04	236.84	0	5.77	3	>WP_000670331.1 hypothetical protein [Acinetobacter baumannii]	1496	NS_438_AB_ATC17978_HILIC_3.28856.28856.3	controllerType=0 controllerNumber=1 scan=28856	71.2924	Trypsin	B3	THQNQVSSWFDPSGK	S{+570}	570	570.435	570.43	570.435
41689:3	25	K.PFQATAYHNGQFIEVNET{+571.088}NLK.G	NA	T{+571}	998.762	3	2994.27	2992.27	2	-2.2	10	Specific	457.56	161.03	0	6.97	118	>WP_000052794.1 MULTISPECIES: peroxiredoxin [Acinetobacter]	181	NS_438_AB_ATC17978_HILIC_2.41250.41250.3	controllerType=0 controllerNumber=1 scan=41250	97.4148	Trypsin	B2	PFQATAYHNGQFIEVNETNLK	T{+571}	571	571.088	571.09	571.088
05600:4	744	K.NRELNLT{+571.164}DNNRPQK.I	NA	T{+571}	571.767	4	2284.05	2283.05	1	-1.5	297	Specific	674.8	383.96	0	11.87	7	>WP_000632819.1 poly-beta-1,6-N-acetyl-D-glucosamine N-deacetylase PgaB [Acinetobacter baumannii]	1430	NS_438_AB_ATC17978_HILIC_1.7233.7233.3	controllerType=0 controllerNumber=1 scan=7233	24.4686	Trypsin	B1	NRELNLTDNNRPQK	T{+571}	571	571.164	571.16	571.164
22280:2	503	E.EQQQT{+571.169}EDELQDK.I	NA	T{+571}	1031.42	2	2061.83	2061.83	0	0	52	NRagged	325.07	7.16	1.2	3.8	36	>sp|CASB_BOVIN|(Common contaminant protein)	3714	NS_438_AB_ATC17978_HILIC_3.23418.23418.2	controllerType=0 controllerNumber=1 scan=23418	58.8946	Trypsin	B3	EQQQTEDELQDK	T{+571}	571	571.169	571.17	571.169
21530:2	503	E.EQQQT{+571.169}EDELQDK.I	NA	T{+571}	1031.42	2	2061.83	2061.83	0	0	52	NRagged	347.44	22.71	8.32	3.8	36	>sp|CASB_BOVIN|(Common contaminant protein)	3714	NS_438_AB_ATC17978_HILIC_3.22576.22576.2	controllerType=0 controllerNumber=1 scan=22576	56.7991	Trypsin	B3	EQQQTEDELQDK	T{+571}	571	571.169	571.17	571.169
21026:2	758	E.EQQQT{+571.178}EDELQDK.I	NA	T{+571}	1031.92	2	2062.84	2061.84	1	-1.6	52	NRagged	325.04	8.22	0	4.83	19	>sp|CASB_BOVIN|(Common contaminant protein)	3714	NS_438_AB_ATC17978_HILIC_1.22536.22536.2	controllerType=0 controllerNumber=1 scan=22536	57.7102	Trypsin	B1	EQQQTEDELQDK	T{+571}	571	571.178	571.18	571.178
41547:5	458	K.TLS{+571.215}AKPAEVQHDWFVVDATGK.T	NA	S{+571}	575.283	5	2872.39	2870.39	2	-2.3	3	Specific	577.12	78.06	1.53	7.65	10	>WP_000854895.1 MULTISPECIES: 50S ribosomal protein L13 [Acinetobacter]	1880	NS_438_AB_ATC17978_HILIC_2.41137.41137.4	controllerType=0 controllerNumber=1 scan=41137	97.2085	Trypsin	B2	TLSAKPAEVQHDWFVVDATGK	S{+571}	571	571.215	571.22	571.215
14892:4	187	P.PT{+571.216}IVIHGNKVDK.T	NA	T{+571}	474	4	1892.98	1891.98	1	-1.8	392	NRagged	353.01	0.38	0	5.48	34	>WP_000805592.1 MULTISPECIES: ribosome biogenesis GTPase Der [Acinetobacter]	1777	NS_438_AB_ATC17978_HILIC_1.16161.16161.4	controllerType=0 controllerNumber=1 scan=16161	42.4356	Trypsin	B1	PTIVIHGNKVDK	T{+571}	571	571.216	571.22	571.216
15495:5	62	T.EEVFGKPSVST{+571.238}DGEKPVRK.K	NA	T{+571}	532.872	5	2660.33	2660.33	0	0	745	NRagged	456.03	23.58	0	5.91	53	>WP_085943437.1 ribonuclease R [Acinetobacter baumannii]	3565	NS_438_AB_ATC17978_HILIC_1.16917.16917.5	controllerType=0 controllerNumber=1 scan=16917	44.4449	Trypsin	B1	EEVFGKPSVSTDGEKPVRK	T{+571}	571	571.238	571.24	571.238
39266:6	58	K.RGNADEDFMFLNLGPNHPS{+571.257}AHGAFR.I	NA	S{+571}	558.097	6	3343.55	3341.55	2	-2	204	Specific	525.08	135.03	0	6.77	77	>WP_000852150.1 MULTISPECIES: NADH-quinone oxidoreductase subunit C/D [Acinetobacter]	1870	NS_438_AB_ATC17978_HILIC_1.39862.39862.5	controllerType=0 controllerNumber=1 scan=39862	94.5455	Trypsin	B1	RGNADEDFMFLNLGPNHPSAHGAFR	S{+571}	571	571.257	571.26	571.257
52350:5	244	R.RQAEFDPDANS{+571.289}PNPLVHLFK.K	NA	S{+571}	574.494	5	2868.44	2866.44	2	-2.3	96	Specific	373.12	166.41	0	6.32	39	>WP_000250585.1 MULTISPECIES: phosphoenolpyruvate carboxylase [Acinetobacter]	823	NS_438_AB_ATC17978_HILIC_1.51682.51682.4	controllerType=0 controllerNumber=1 scan=51682	117.768	Trypsin	B1	RQAEFDPDANSPNPLVHLFK	S{+571}	571	571.289	571.29	571.289
28078:5	1059	V.EIFGHNLDT{+571.312}HPSLAK.Q	NA	T{+571}	451.039	5	2251.17	2250.17	1	-1.5	63	NRagged	455.36	14.35	0	4.94	6	>WP_000128669.1 MULTISPECIES: ABC transporter ATP-binding protein [Acinetobacter]	484	NS_438_AB_ATC17978_HILIC_1.29751.29751.5	controllerType=0 controllerNumber=1 scan=29751	74.1239	Trypsin	B1	EIFGHNLDTHPSLAK	T{+571}	571	571.312	571.31	571.312
12279:4	238	K.KIAQT{+571.970}HLNDSYNLAK.R	NA	T{+572}	572.725	4	2287.88	2287.88	0	0	142	Specific	314.64	15.96	1.01	4.25	39	>WP_000687236.1 MULTISPECIES: hypothetical protein [Acinetobacter]	1516	NS_438_AB_ATC17978_HILIC_3.13494.13494.3	controllerType=0 controllerNumber=1 scan=13494	35.9112	Trypsin	B3	KIAQTHLNDSYNLAK	T{+572}	572	571.97	571.97	571.97
67925:2	381	V.IDDFS{+572.226}ESNLVATDSDEK.C	NA	S{+572}	1229.03	2	2457.06	2457.06	0	0	258	NRagged	485.56	39.8	11.75	4.44	12	>WP_001021242.1 hypothetical protein [Acinetobacter baumannii]	2309	NS_438_AB_ATC17978_HILIC_3.63801.63801.2	controllerType=0 controllerNumber=1 scan=63801	141.993	Trypsin	B3	IDDFSESNLVATDSDEK	S{+572}	572	572.226	572.23	572.226
13179:4	297	K.GTAHILEHT{+572.228}ALC[+57.021]GSEK.F	NA	C[+57], T{+572}	575.023	4	2297.07	2296.07	1	-1.5	74	Specific	306.35	166.22	0	5.51	19	>WP_086377690.1 peptidase M16 [Acinetobacter baumannii]	3583	NS_438_AB_ATC17978_HILIC_3.14250.14250.3	controllerType=0 controllerNumber=1 scan=14250	37.3529	Trypsin	B3	GTAHILEHTALCGSEK	,T{+572}	,+572	572.228	572.23	572.228
31733:5	42	K.GKLDDAQHS{+572.229}LQDKFDHLR.T	NA	S{+572}	540.264	5	2697.29	2695.29	2	-2.5	92	Specific	432.11	121.02	0	6.23	85	>WP_000206127.1 MULTISPECIES: hypothetical protein [Acinetobacter]	725	NS_438_AB_ATC17978_HILIC_2.32729.32729.4	controllerType=0 controllerNumber=1 scan=32729	80.3722	Trypsin	B2	GKLDDAQHSLQDKFDHLR	S{+572}	572	572.229	572.23	572.229
67226:2	349	V.IDDFS{+572.233}ESNLVATDSDEK.C	NA	S{+572}	1229.04	2	2457.07	2457.07	0	0	258	NRagged	366.85	22.54	5.64	4.64	14	>WP_001021242.1 hypothetical protein [Acinetobacter baumannii]	2309	NS_438_AB_ATC17978_HILIC_1.64118.64118.2	controllerType=0 controllerNumber=1 scan=64118	141.924	Trypsin	B1	IDDFSESNLVATDSDEK	S{+572}	572	572.233	572.23	572.233
83961:5	123	I.SGEQNQTELSRQDQAGDFAQAYVVAHEVGHHVQT{+572.235}LLGISSQVQQAR.A	NA	T{+572}	1118.94	5	5590.69	5589.69	1	-0.6	153	NRagged	454.89	0.87	0	6.37	42	>WP_001267353.1 hypothetical protein [Acinetobacter baumannii]	3042	NS_438_AB_ATC17978_HILIC_1.77623.77623.5	controllerType=0 controllerNumber=1 scan=77623	166.838	Trypsin	B1	SGEQNQTELSRQDQAGDFAQAYVVAHEVGHHVQTLLGISSQVQQAR	T{+572}	572	572.235	572.24	572.235
63241:2	526	L.PITGLAQAS{+572.254}KDDK.A	NA	S{+572}	958.489	2	1915.97	1915.97	0	0	433	NRagged	387.46	185.52	1.6	5.9	9	>WP_049594801.1 3-hydroxyacyl-CoA dehydrogenase [Acinetobacter baumannii]	3438	NS_438_AB_ATC17978_HILIC_1.60897.60897.2	controllerType=0 controllerNumber=1 scan=60897	136.005	Trypsin	B1	PITGLAQASKDDK	S{+572}	572	572.254	572.25	572.254
15490:5	62	T.EEVFGKPSVS{+572.268}TDGEKPVRK.K	NA	S{+572}	533.078	5	2661.36	2661.36	0	0	745	NRagged	382.92	4.29	0	5.81	53	>WP_085943437.1 ribonuclease R [Acinetobacter baumannii]	3565	NS_438_AB_ATC17978_HILIC_1.16911.16911.5	controllerType=0 controllerNumber=1 scan=16911	44.4333	Trypsin	B1	EEVFGKPSVSTDGEKPVRK	S{+572}	572	572.268	572.27	572.268
33811:5	45	K.QIVT{+572.309}RFPPEPNGYLHIGHVK.A	NA	T{+572}	576.117	5	2876.55	2874.55	2	-2.3	51	Specific	443.85	54.23	10.41	6.67	78	>WP_000803938.1 MULTISPECIES: glutamine--tRNA ligase/YqeY domain fusion protein [Acinetobacter calcoaceticus/baumannii complex]	1776	NS_438_AB_ATC17978_HILIC_1.35064.35064.4	controllerType=0 controllerNumber=1 scan=35064	85.0494	Trypsin	B1	QIVTRFPPEPNGYLHIGHVK	T{+572}	572	572.309	572.31	572.309
09793:4	51	A.PVNPGHDES{+572.363}AWKENR.R	NA	S{+572}	578.05	4	2309.18	2308.18	1	-1.5	159	NRagged	748.61	185.84	0	10.52	79	>WP_000836015.1 MULTISPECIES: peptidoglycan-associated lipoprotein Pal [Acinetobacter]	1827	NS_438_AB_ATC17978_HILIC_3.11341.11341.3	controllerType=0 controllerNumber=1 scan=11341	31.9403	Trypsin	B3	PVNPGHDESAWKENR	S{+572}	572	572.363	572.36	572.363
41560:6	76	K.RGNADEDFMFLNLGPNHPS{+572.453}AHGAFR.I	NA	S{+572}	558.297	6	3344.74	3342.74	2	-2	204	Specific	340.59	32.33	0.38	4.8	60	>WP_000852150.1 MULTISPECIES: NADH-quinone oxidoreductase subunit C/D [Acinetobacter]	1870	NS_438_AB_ATC17978_HILIC_3.41246.41246.5	controllerType=0 controllerNumber=1 scan=41246	96.8889	Trypsin	B3	RGNADEDFMFLNLGPNHPSAHGAFR	S{+572}	572	572.453	572.45	572.453
92962:2	12	A.PVEPTPVTPQPQELT{+572.808}EDLNMELR.V	NA	T{+573}	1604.56	2	3208.12	3206.12	2	-2.1	209	NRagged	471.6	167.01	0	5.7	173	>WP_000777879.1 OmpA family protein [Acinetobacter baumannii]	1713	NS_438_AB_ATC17978_HILIC_3.83833.83833.4	controllerType=0 controllerNumber=1 scan=83833	178.175	Trypsin	B3	PVEPTPVTPQPQELTEDLNMELR	T{+573}	573	572.808	572.81	572.808
93470:2	15	A.PVEPTPVTPQPQELT{+572.809}EDLNMELR.V	NA	T{+573}	1604.56	2	3208.12	3206.12	2	-2.1	209	NRagged	331.62	116.24	0	5.49	162	>WP_000777879.1 OmpA family protein [Acinetobacter baumannii]	1713	NS_438_AB_ATC17978_HILIC_1.84997.84997.4	controllerType=0 controllerNumber=1 scan=84997	178.594	Trypsin	B1	PVEPTPVTPQPQELTEDLNMELR	T{+573}	573	572.809	572.81	572.809
64071:2	746	L.PIT{+573.159}GLAQASKDDK.A	NA	T{+573}	958.942	2	1916.88	1916.88	0	0	433	NRagged	355.19	197.09	0.23	5.9	13	>WP_049594801.1 3-hydroxyacyl-CoA dehydrogenase [Acinetobacter baumannii]	3438	NS_438_AB_ATC17978_HILIC_2.60351.60351.2	controllerType=0 controllerNumber=1 scan=60351	136.279	Trypsin	B2	PITGLAQASKDDK	T{+573}	573	573.159	573.16	573.159
61311:4	27	K.TYELTET{+573.177}YLGKGDANPFETHGK.F	NA	T{+573}	762.343	4	3046.35	3044.35	2	-2.2	85	Specific	333.83	20.29	0	5.22	107	>WP_000749178.1 MULTISPECIES: copper resistance protein NlpE [Acinetobacter]	1649	NS_438_AB_ATC17978_HILIC_2.58162.58162.4	controllerType=0 controllerNumber=1 scan=58162	131.844	Trypsin	B2	TYELTETYLGKGDANPFETHGK	T{+573}	573	573.177	573.18	573.177
55439:4	805	K.DVAALLDQHGLVES{+573.221}PR.M	NA	S{+573}	574.286	4	2294.12	2293.12	1	-1.5	228	Specific	330.67	159.43	34.24	4.6	7	>WP_000718711.1 MULTISPECIES: ferredoxin--NADP reductase [Acinetobacter]	1575	NS_438_AB_ATC17978_HILIC_2.53299.53299.2	controllerType=0 controllerNumber=1 scan=53299	121.629	Trypsin	B2	DVAALLDQHGLVESPR	S{+573}	573	573.221	573.22	573.221
91790:2	15	A.PVEPTPVTPQPQELT{+573.308}EDLNMELR.V	NA	T{+573}	1604.31	2	3207.62	3206.62	1	-1	209	NRagged	403.99	66.19	1.64	6.27	162	>WP_000777879.1 OmpA family protein [Acinetobacter baumannii]	1713	NS_438_AB_ATC17978_HILIC_1.83682.83682.2	controllerType=0 controllerNumber=1 scan=83682	176.163	Trypsin	B1	PVEPTPVTPQPQELTEDLNMELR	T{+573}	573	573.308	573.31	573.308
46976:5	474	K.KIDT{+573.310}LADLGIQDFRLNHAEK.N	NA	T{+573}	575.113	5	2871.53	2870.53	1	-1.2	295	Specific	514.79	163.46	0.79	7.82	11	>WP_000750598.1 MULTISPECIES: hypothetical protein [Acinetobacter]	1653	NS_438_AB_ATC17978_HILIC_1.46913.46913.4	controllerType=0 controllerNumber=1 scan=46913	108.57	Trypsin	B1	KIDTLADLGIQDFRLNHAEK	T{+573}	573	573.31	573.31	573.31
15720:4	526	R.HYMTIS{+573.363}IGC[+57.021]TGGQHR.S	NA	C[+57], S{+573}	573.794	4	2292.15	2291.15	1	-1.5	240	Specific	634.94	273.81	0	9.16	9	>WP_000821671.1 MULTISPECIES: RNase adapter RapZ [Acinetobacter]	1799	NS_438_AB_ATC17978_HILIC_2.16558.16558.3	controllerType=0 controllerNumber=1 scan=16558	42.6212	Trypsin	B2	HYMTISIGCTGGQHR	,S{+573}	,+573	573.363	573.36	573.363
14964:4	571	R.HYMTIS{+573.369}IGC[+57.021]TGGQHR.S	NA	C[+57], S{+573}	573.795	4	2292.16	2291.16	1	-1.5	240	Specific	767.25	305.79	0	12.2	5	>WP_000821671.1 MULTISPECIES: RNase adapter RapZ [Acinetobacter]	1799	NS_438_AB_ATC17978_HILIC_1.16227.16227.3	controllerType=0 controllerNumber=1 scan=16227	42.5623	Trypsin	B1	HYMTISIGCTGGQHR	,S{+573}	,+573	573.369	573.37	573.369
80784:6	364	R.LAAIIEMLHT{+574.019}ATLVHDDVVDESGLRR.G	NA	T{+574}	575.928	6	3450.53	3448.53	2	-1.9	73	Specific	568.83	1.77	0	7.41	16	>WP_000234078.1 solanesyl diphosphate synthase [Acinetobacter baumannii]	799	NS_438_AB_ATC17978_HILIC_1.75085.75085.5	controllerType=0 controllerNumber=1 scan=75085	162.194	Trypsin	B1	LAAIIEMLHTATLVHDDVVDESGLRR	T{+574}	574	574.019	574.02	574.019
60382:4	29	K.TYELTET{+574.185}YLGKGDANPFETHGK.F	NA	T{+574}	762.595	4	3047.36	3045.36	2	-2.2	85	Specific	322.75	15.31	0	6.14	136	>WP_000749178.1 MULTISPECIES: copper resistance protein NlpE [Acinetobacter]	1649	NS_438_AB_ATC17978_HILIC_1.58659.58659.4	controllerType=0 controllerNumber=1 scan=58659	131.762	Trypsin	B1	TYELTETYLGKGDANPFETHGK	T{+574}	574	574.185	574.18	574.185
14202:3	9	D.HAQLVAGDHNYS{+574.186}DSR.W	NA	S{+574}	748.656	3	2243.95	2243.95	0	0	8	NRagged	365.07	26.01	7.6	4.32	230	>WP_000132045.1 MULTISPECIES: hypothetical protein [Acinetobacter]	505	NS_438_AB_ATC17978_HILIC_2.15190.15190.3	controllerType=0 controllerNumber=1 scan=15190	39.6571	Trypsin	B2	HAQLVAGDHNYSDSR	S{+574}	574	574.186	574.19	574.186
71544:6	31	V.DGVVHS{+574.248}IGFAPAHTLDGDFTEVTDRDGFK.I	NA	S{+574}	614.127	6	3679.72	3677.72	2	-1.8	98	NRagged	643.18	12.54	0.86	9.16	113	>WP_085944012.1 MULTISPECIES: enoyl-ACP reductase [Acinetobacter]	3573	NS_438_AB_ATC17978_HILIC_1.67711.67711.6	controllerType=0 controllerNumber=1 scan=67711	148.72	Trypsin	B1	DGVVHSIGFAPAHTLDGDFTEVTDRDGFK	S{+574}	574	574.248	574.25	574.248
53731:5	561	R.RLEQHLAS{+574.289}LMDAYGYQQIR.L	NA	S{+574}	574.095	5	2866.44	2866.44	0	0	23	Specific	361.5	198.42	2.09	5.86	9	>WP_000095263.1 histidine--tRNA ligase [Acinetobacter baumannii]	360	NS_438_AB_ATC17978_HILIC_2.51817.51817.4	controllerType=0 controllerNumber=1 scan=51817	118.58	Trypsin	B2	RLEQHLASLMDAYGYQQIR	S{+574}	574	574.289	574.29	574.289
37218:5	25	K.LGVEIYGVS{+574.310}TDTHFTHK.A	NA	S{+574}	496.659	5	2479.26	2478.26	1	-1.4	64	Specific	729.43	87.58	0	10.25	118	>WP_000052794.1 MULTISPECIES: peroxiredoxin [Acinetobacter]	181	NS_438_AB_ATC17978_HILIC_2.37352.37352.5	controllerType=0 controllerNumber=1 scan=37352	89.4986	Trypsin	B2	LGVEIYGVSTDTHFTHK	S{+574}	574	574.31	574.31	574.31
39951:6	636	E.PTVTGHSEKPS{+574.316}IFEQRPFDPQFK.I	NA	S{+574}	542.116	6	3247.66	3246.66	1	-1	60	NRagged	347.51	2.65	1.2	5.57	10	>WP_000269705.1 MULTISPECIES: hypothetical protein [Acinetobacter]	858	NS_438_AB_ATC17978_HILIC_2.39673.39673.6	controllerType=0 controllerNumber=1 scan=39673	94.111	Trypsin	B2	PTVTGHSEKPSIFEQRPFDPQFK	S{+574}	574	574.316	574.32	574.316
37264:5	30	K.LGVEIYGVS{+574.324}TDTHFTHK.A	NA	S{+574}	496.661	5	2479.28	2478.28	1	-1.4	64	Specific	411.29	41.29	0	4.76	137	>WP_000052794.1 MULTISPECIES: peroxiredoxin [Acinetobacter]	181	NS_438_AB_ATC17978_HILIC_3.37438.37438.5	controllerType=0 controllerNumber=1 scan=37438	89.0539	Trypsin	B3	LGVEIYGVSTDTHFTHK	S{+574}	574	574.324	574.32	574.324
53565:3	23	N.LS{+574.337}PQDLINAKPVAAAIK.E	NA	S{+574}	775.126	3	2323.36	2323.36	0	0	496	NRagged	350.73	61.09	3.2	3.97	86	>WP_004737902.1 DNA-directed RNA polymerase subunit beta [Acinetobacter baumannii]	3264	NS_438_AB_ATC17978_HILIC_3.51905.51905.2	controllerType=0 controllerNumber=1 scan=51905	118.08	Trypsin	B3	LSPQDLINAKPVAAAIK	S{+574}	574	574.337	574.34	574.337
15767:4	812	R.HYMTIS{+574.367}IGC[+57.021]TGGQHR.S	NA	C[+57], S{+574}	573.794	4	2292.16	2292.16	0	0	240	Specific	573.3	255.17	0	7.39	8	>WP_000821671.1 MULTISPECIES: RNase adapter RapZ [Acinetobacter]	1799	NS_438_AB_ATC17978_HILIC_3.16610.16610.3	controllerType=0 controllerNumber=1 scan=16610	42.2605	Trypsin	B3	HYMTISIGCTGGQHR	,S{+574}	,+574	574.367	574.37	574.367
91365:2	12	A.PVEPTPVTPQPQELT{+574.693}EDLNMELR.V	NA	T{+575}	1605.51	2	3210.01	3208.01	2	-2.1	209	NRagged	386.54	65.32	0	5.09	173	>WP_000777879.1 OmpA family protein [Acinetobacter baumannii]	1713	NS_438_AB_ATC17978_HILIC_3.82563.82563.4	controllerType=0 controllerNumber=1 scan=82563	175.833	Trypsin	B3	PVEPTPVTPQPQELTEDLNMELR	T{+575}	575	574.693	574.69	574.693
00513:4	18	Q.QQQQQNDNRNQQQHGNQQQNDQQQQNNQQQQQNDNRGQQQGS{+575.185}NQK.D	NA	S{+575}	1499.15	4	5993.57	5988.57	5	-2.8	16	NRagged	407.39	29.17	11.93	4.5	123	>WP_000108365.1 MULTISPECIES: hypothetical protein [Pseudomonadales]	409	NS_438_AB_ATC17978_HILIC_3.2457.2457.4	controllerType=0 controllerNumber=1 scan=2457	14.0985	Trypsin	B3	QQQQQNDNRNQQQHGNQQQNDQQQQNNQQQQQNDNRGQQQGSNQK	S{+575}	575	575.185	575.18	575.185
81184:4	251	Y.PNFDSTTASIS{+575.208}YDQLFNPYRFYGHDR.L	NA	S{+575}	922.413	4	3686.63	3686.63	0	0	563	NRagged	520.62	177.54	0	7.63	21	>WP_049594837.1 LPS-assembly protein LptD [Acinetobacter baumannii]	3470	NS_438_AB_ATC17978_HILIC_1.75385.75385.4	controllerType=0 controllerNumber=1 scan=75385	162.702	Trypsin	B1	PNFDSTTASISYDQLFNPYRFYGHDR	S{+575}	575	575.208	575.21	575.208
20177:4	396	K.AHGC[+57.021]VIGETT{+575.221}AEIIKK.E	NA	C[+57], T{+575}	576.29	4	2302.14	2302.14	0	0	204	Specific	785.39	380.72	0.94	13.4	10	>WP_000601379.1 MULTISPECIES: rod shape-determining protein [Acinetobacter]	1375	NS_438_AB_ATC17978_HILIC_2.21169.21169.3	controllerType=0 controllerNumber=1 scan=21169	54.0395	Trypsin	B2	AHGCVIGETTAEIIKK	,T{+575}	,+575	575.221	575.22	575.221
77029:3	292	N.LS{+575.290}GAGNNPYGVLDHVVQLNADR.I	NA	S{+575}	962.156	3	2884.45	2884.45	0	0	210	NRagged	351.46	11.15	8.14	5.08	23	>WP_000737519.1 galactose mutarotase [Acinetobacter baumannii]	1623	NS_438_AB_ATC17978_HILIC_2.70726.70726.3	controllerType=0 controllerNumber=1 scan=70726	156.434	Trypsin	B2	LSGAGNNPYGVLDHVVQLNADR	S{+575}	575	575.29	575.29	575.29
91109:2	14	A.PVEPTPVTPQPQELT{+575.307}EDLNMELR.V	NA	T{+575}	1604.81	2	3208.62	3208.62	0	0	209	NRagged	444.28	76.77	3.6	5.54	142	>WP_000777879.1 OmpA family protein [Acinetobacter baumannii]	1713	NS_438_AB_ATC17978_HILIC_2.81658.81658.4	controllerType=0 controllerNumber=1 scan=81658	175.944	Trypsin	B2	PVEPTPVTPQPQELTEDLNMELR	T{+575}	575	575.307	575.31	575.307
38624:6	593	E.PTVTGHSEKPS{+575.315}IFEQRPFDPQFK.I	NA	S{+575}	542.283	6	3248.66	3247.66	1	-1	60	NRagged	364.95	39.04	0	5.88	9	>WP_000269705.1 MULTISPECIES: hypothetical protein [Acinetobacter]	858	NS_438_AB_ATC17978_HILIC_1.39141.39141.6	controllerType=0 controllerNumber=1 scan=39141	92.851	Trypsin	B1	PTVTGHSEKPSIFEQRPFDPQFK	S{+575}	575	575.315	575.32	575.315
38661:6	593	E.PTVTGHSEKPS{+575.316}IFEQRPFDPQFK.I	NA	S{+575}	542.116	6	3247.66	3247.66	0	0	60	NRagged	381.83	36.81	0	5.33	9	>WP_000269705.1 MULTISPECIES: hypothetical protein [Acinetobacter]	858	NS_438_AB_ATC17978_HILIC_1.39173.39173.6	controllerType=0 controllerNumber=1 scan=39173	92.9149	Trypsin	B1	PTVTGHSEKPSIFEQRPFDPQFK	S{+575}	575	575.316	575.32	575.316
35391:3	413	I.PC[+57.021]GLSET{+575.331}EEK.K	NA	C[+57], T{+575}	575.952	3	1725.84	1724.84	1	-1.9	224	NRagged	360.47	149.16	0	4.1	18	>WP_000063661.1 MULTISPECIES: D-alanine--D-alanine ligase [Acinetobacter]	227	NS_438_AB_ATC17978_HILIC_1.36361.36361.5	controllerType=0 controllerNumber=1 scan=36361	87.4633	Trypsin	B1	PCGLSETEEK	,T{+575}	,+575	575.331	575.33	575.331
37164:5	25	K.LGVEIYGVS{+575.336}TDTHFTHK.A	NA	S{+575}	496.864	5	2480.29	2479.29	1	-1.4	64	Specific	453.42	52.65	0	5.64	118	>WP_000052794.1 MULTISPECIES: peroxiredoxin [Acinetobacter]	181	NS_438_AB_ATC17978_HILIC_2.37311.37311.5	controllerType=0 controllerNumber=1 scan=37311	89.4036	Trypsin	B2	LGVEIYGVSTDTHFTHK	S{+575}	575	575.336	575.34	575.336
06197:3	51	L.DDAQHS{+575.678}LQDK.F	NA	S{+576}	578.405	3	1733.2	1732.2	1	-1.9	95	NRagged	572.86	265.41	0	6.62	74	>WP_000206127.1 MULTISPECIES: hypothetical protein [Acinetobacter]	725	NS_438_AB_ATC17978_HILIC_1.7787.7787.2	controllerType=0 controllerNumber=1 scan=7787	25.3552	Trypsin	B1	DDAQHSLQDK	S{+576}	576	575.678	575.68	575.678
82797:5	173	A.PYYQVDPT{+576.200}YTPQSDNTIPEPQDDNTDSYIRESENQMEQDLSNNTR.I	NA	T{+576}	1178.71	5	5889.5	5884.5	5	-2.9	745	NRagged	687.26	687.26	0.53	9.47	31	>WP_000667412.1 MULTISPECIES: penicillin-binding protein 1B [Acinetobacter]	1488	NS_438_AB_ATC17978_HILIC_3.75806.75806.5	controllerType=0 controllerNumber=1 scan=75806	164.652	Trypsin	B3	PYYQVDPTYTPQSDNTIPEPQDDNTDSYIRESENQMEQDLSNNTR	T{+576}	576	576.2	576.2	576.2
18523:4	87	Q.THVS{+576.213}HMEEGDFYHGEK.S	NA	S{+576}	620.761	4	2480.02	2479.02	1	-1.4	173	NRagged	315.91	2.38	2.38	3.15	86	>WP_000896679.1 MULTISPECIES: NADP-dependent isocitrate dehydrogenase [Acinetobacter]	1985	NS_438_AB_ATC17978_HILIC_3.19735.19735.4	controllerType=0 controllerNumber=1 scan=19735	50.2338	Trypsin	B3	THVSHMEEGDFYHGEK	S{+576}	576	576.213	576.21	576.213
65211:5	28	Q.ALTDYSWSYQPENT{+576.219}KKPIVLNFTNDRLSIDTGC[+57.021]NR.Q	NA	C[+57], T{+576}	939.451	5	4693.23	4693.23	0	0	153	NRagged	301.82	1.38	0	4.6	105	>WP_000696025.1 MULTISPECIES: META and DUF4377 domain-containing protein [Acinetobacter]	1533	NS_438_AB_ATC17978_HILIC_3.61615.61615.5	controllerType=0 controllerNumber=1 scan=61615	137.874	Trypsin	B3	ALTDYSWSYQPENTKKPIVLNFTNDRLSIDTGCNR	,T{+576}	,+576	576.219	576.22	576.219
07289:3	15	Q.PVADNT{+576.223}TEEGRFK.N	NA	T{+576}	680.984	3	2040.94	2039.94	1	-1.6	449	NRagged	337.13	113.46	0	4.82	227	>WP_000026485.1 MULTISPECIES: OmpA family protein [Acinetobacter calcoaceticus/baumannii complex]	96	NS_438_AB_ATC17978_HILIC_3.8770.8770.3	controllerType=0 controllerNumber=1 scan=8770	26.6248	Trypsin	B3	PVADNTTEEGRFK	T{+576}	576	576.223	576.22	576.223
72345:6	55	V.DGVVHSIGFAPAHTLDGDFT{+576.252}EVTDRDGFK.I	NA	T{+576}	614.127	6	3679.73	3679.73	0	0	98	NRagged	489.34	3.19	0	5.73	96	>WP_085944012.1 MULTISPECIES: enoyl-ACP reductase [Acinetobacter]	3573	NS_438_AB_ATC17978_HILIC_3.67433.67433.6	controllerType=0 controllerNumber=1 scan=67433	149.043	Trypsin	B3	DGVVHSIGFAPAHTLDGDFTEVTDRDGFK	T{+576}	576	576.252	576.25	576.252
39810:5	84	R.DVHYIIHDGEVIIVDEHT{+576.253}GR.T	NA	T{+576}	579.688	5	2894.41	2893.41	1	-1.2	320	Specific	537.48	124.07	8.06	6.85	49	>WP_000881347.1 preprotein translocase subunit SecA [Acinetobacter baumannii]	1940	NS_438_AB_ATC17978_HILIC_1.40353.40353.4	controllerType=0 controllerNumber=1 scan=40353	95.4714	Trypsin	B1	DVHYIIHDGEVIIVDEHTGR	T{+576}	576	576.253	576.25	576.253
16573:4	1029	K.KQSPFNNMT{+576.271}ITYRK.S	NA	T{+576}	576.796	4	2304.16	2304.16	0	0	152	Specific	370.02	159.95	2.4	6.49	4	>WP_000493222.1 glycosyltransferase [Acinetobacter baumannii]	1202	NS_438_AB_ATC17978_HILIC_2.17507.17507.3	controllerType=0 controllerNumber=1 scan=17507	45.0376	Trypsin	B2	KQSPFNNMTITYRK	T{+576}	576	576.271	576.27	576.271
43839:4	58	M.FLNLGPNHPS{+576.311}AHGAFR.I	NA	S{+576}	578.554	4	2311.19	2311.19	0	0	213	NRagged	524.19	35.71	0	5.29	77	>WP_000852150.1 MULTISPECIES: NADH-quinone oxidoreductase subunit C/D [Acinetobacter]	1870	NS_438_AB_ATC17978_HILIC_1.44109.44109.3	controllerType=0 controllerNumber=1 scan=44109	103.075	Trypsin	B1	FLNLGPNHPSAHGAFR	S{+576}	576	576.311	576.31	576.311
20055:6	333	E.QT{+576.376}ARFGRPEHELGPVYGHQWR.N	NA	T{+576}	517.279	6	3098.64	3097.64	1	-1.1	88	NRagged	324.19	52	0	5.31	16	>WP_001203165.1 thymidylate synthase [Acinetobacter baumannii]	2915	NS_438_AB_ATC17978_HILIC_3.21178.21178.4	controllerType=0 controllerNumber=1 scan=21178	53.5368	Trypsin	B3	QTARFGRPEHELGPVYGHQWR	T{+576}	576	576.376	576.38	576.376
34100:5	140	R.FGFS{+576.512}INHNQRDDEYTDLSR.L	NA	S{+577}	579.318	5	2892.56	2890.56	2	-2.3	462	Specific	458.28	35.48	0	6.05	34	>WP_000603315.1 Csu fimbrial biogenesis usher protein CsuD [Acinetobacter baumannii]	1377	NS_438_AB_ATC17978_HILIC_2.34803.34803.4	controllerType=0 controllerNumber=1 scan=34803	84.5843	Trypsin	B2	FGFSINHNQRDDEYTDLSR	S{+577}	577	576.512	576.51	576.512
14654:4	329	T.GDTITGT{+576.703}IRPPKEGER.Y	NA	T{+577}	576.658	4	2303.61	2303.61	0	0	94	NRagged	441.32	33.14	0	4.62	28	>WP_001054522.1 MULTISPECIES: transcription termination factor Rho [Acinetobacter]	2419	NS_438_AB_ATC17978_HILIC_3.15609.15609.2	controllerType=0 controllerNumber=1 scan=15609	40.161	Trypsin	B3	GDTITGTIRPPKEGER	T{+577}	577	576.703	576.7	576.703
06943:3	16	Q.PVADNT{+577.225}TEEGRFK.N	NA	T{+577}	680.984	3	2040.94	2040.94	0	0	449	NRagged	308.56	99.3	0.8	4.06	207	>WP_000026485.1 MULTISPECIES: OmpA family protein [Acinetobacter calcoaceticus/baumannii complex]	96	NS_438_AB_ATC17978_HILIC_1.8616.8616.3	controllerType=0 controllerNumber=1 scan=8616	27.1385	Trypsin	B1	PVADNTTEEGRFK	T{+577}	577	577.225	577.23	577.225
06894:3	16	Q.PVADNT{+577.230}TEEGRFK.N	NA	T{+577}	680.986	3	2040.94	2040.94	0	0	449	NRagged	324.63	89.89	0.8	4.14	207	>WP_000026485.1 MULTISPECIES: OmpA family protein [Acinetobacter calcoaceticus/baumannii complex]	96	NS_438_AB_ATC17978_HILIC_1.8561.8561.3	controllerType=0 controllerNumber=1 scan=8561	27.0066	Trypsin	B1	PVADNTTEEGRFK	T{+577}	577	577.23	577.23	577.23
24507:6	236	K.AANHQIIGS{+577.248}SQFYASEASRDKGIESVK.N	NA	S{+577}	579.621	6	3472.69	3470.69	2	-1.9	72	Specific	301.32	127.61	0	6.94	34	>WP_000929502.1 MULTISPECIES: YegP family protein [Acinetobacter]	2068	NS_438_AB_ATC17978_HILIC_1.26213.26213.5	controllerType=0 controllerNumber=1 scan=26213	66.3636	Trypsin	B1	AANHQIIGSSQFYASEASRDKGIESVK	S{+577}	577	577.248	577.25	577.248
42692:5	19	K.KPIVLNFT{+577.254}NDRLSIDTGC[+57.021]NR.Q	NA	C[+57], T{+577}	583.297	5	2912.46	2910.46	2	-2.3	168	Specific	461.56	110.41	0	6.34	128	>WP_000696025.1 MULTISPECIES: META and DUF4377 domain-containing protein [Acinetobacter]	1533	NS_438_AB_ATC17978_HILIC_1.43120.43120.4	controllerType=0 controllerNumber=1 scan=43120	101.186	Trypsin	B1	KPIVLNFTNDRLSIDTGCNR	,T{+577}	,+577	577.254	577.25	577.254
15758:4	904	K.KQSPFNNMT{+577.297}ITYRK.S	NA	T{+577}	577.052	4	2305.19	2305.19	0	0	152	Specific	467.67	217.64	2.15	6.81	5	>WP_000493222.1 glycosyltransferase [Acinetobacter baumannii]	1202	NS_438_AB_ATC17978_HILIC_1.17172.17172.3	controllerType=0 controllerNumber=1 scan=17172	44.9783	Trypsin	B1	KQSPFNNMTITYRK	T{+577}	577	577.297	577.3	577.297
22093:4	468	R.YVS{+577.337}GVGEQHIQMQVR.S	NA	S{+577}	578.056	4	2309.2	2308.2	1	-1.5	58	Specific	385.43	133.62	0	5.03	18	>WP_000896934.1 MULTISPECIES: cell division topological specificity factor MinE [Acinetobacter]	1986	NS_438_AB_ATC17978_HILIC_3.23261.23261.3	controllerType=0 controllerNumber=1 scan=23261	58.6017	Trypsin	B3	YVSGVGEQHIQMQVR	S{+577}	577	577.337	577.34	577.337
20675:4	134	R.TIHLNIDDAT{+578.127}LAHRR.T	NA	T{+578}	582.022	4	2325.07	2324.07	1	-1.4	555	Specific	403.57	104.86	0	5.19	37	>WP_001113592.1 dihydroxy-acid dehydratase [Acinetobacter baumannii]	2624	NS_438_AB_ATC17978_HILIC_3.21685.21685.3	controllerType=0 controllerNumber=1 scan=21685	54.5983	Trypsin	B3	TIHLNIDDATLAHRR	T{+578}	578	578.127	578.13	578.127
82723:5	145	A.PYYQVDPT{+578.191}YTPQSDNTIPEPQDDNTDSYIRESENQMEQDLSNNTR.I	NA	T{+578}	1178.7	5	5889.5	5886.5	3	-1.7	745	NRagged	619.76	619.76	5.84	10.48	30	>WP_000667412.1 MULTISPECIES: penicillin-binding protein 1B [Acinetobacter]	1488	NS_438_AB_ATC17978_HILIC_2.75213.75213.5	controllerType=0 controllerNumber=1 scan=75213	165.047	Trypsin	B2	PYYQVDPTYTPQSDNTIPEPQDDNTDSYIRESENQMEQDLSNNTR	T{+578}	578	578.191	578.19	578.191
82554:5	145	A.PYYQVDPTYTPQSDNTIPEPQDDNTDSYIRESENQMEQDLSNNT{+578.199}R.I	NA	T{+578}	1178.71	5	5889.5	5886.5	3	-1.7	745	NRagged	643.29	1.09	1.09	8.26	30	>WP_000667412.1 MULTISPECIES: penicillin-binding protein 1B [Acinetobacter]	1488	NS_438_AB_ATC17978_HILIC_2.75083.75083.5	controllerType=0 controllerNumber=1 scan=75083	164.785	Trypsin	B2	PYYQVDPTYTPQSDNTIPEPQDDNTDSYIRESENQMEQDLSNNTR	T{+578}	578	578.199	578.2	578.199
21036:4	372	R.HTEFPGGLKET{+578.275}NFEK.L	NA	T{+578}	578.787	4	2312.12	2312.12	0	0	77	Specific	402.03	46.56	0	5.08	20	>WP_000854895.1 MULTISPECIES: 50S ribosomal protein L13 [Acinetobacter]	1880	NS_438_AB_ATC17978_HILIC_3.22021.22021.3	controllerType=0 controllerNumber=1 scan=22021	55.3595	Trypsin	B3	HTEFPGGLKETNFEK	T{+578}	578	578.275	578.27	578.275
17761:4	58	R.ITHFSVHFS{+578.328}DENGDK.G	NA	S{+578}	578.785	4	2312.12	2311.12	1	-1.5	39	Specific	502.48	48.69	0	5.87	65	>WP_001985299.1 MULTISPECIES: HPF/RaiA family ribosome-associated protein [Acinetobacter]	3185	NS_438_AB_ATC17978_HILIC_2.18717.18717.3	controllerType=0 controllerNumber=1 scan=18717	48.0135	Trypsin	B2	ITHFSVHFSDENGDK	S{+578}	578	578.328	578.33	578.328
17792:4	84	R.ITHFSVHFS{+578.328}DENGDK.G	NA	S{+578}	578.786	4	2312.12	2311.12	1	-1.5	39	Specific	542.48	44.34	2.4	5.56	56	>WP_001985299.1 MULTISPECIES: HPF/RaiA family ribosome-associated protein [Acinetobacter]	3185	NS_438_AB_ATC17978_HILIC_3.18858.18858.3	controllerType=0 controllerNumber=1 scan=18858	47.8357	Trypsin	B3	ITHFSVHFSDENGDK	S{+578}	578	578.328	578.33	578.328
31102:5	4	K.PGTIKPHTKFDAEVYVLS{+578.348}K.E	NA	S{+578}	542.507	5	2708.51	2708.51	0	0	298	Specific	337.49	92.65	2.04	4.82	295	>WP_001029610.1 MULTISPECIES: elongation factor Tu [Acinetobacter]	2339	NS_438_AB_ATC17978_HILIC_3.32070.32070.5	controllerType=0 controllerNumber=1 scan=32070	78.2982	Trypsin	B3	PGTIKPHTKFDAEVYVLSK	S{+578}	578	578.348	578.35	578.348
89556:4	6	V.AQDLVIT{+578.449}EPDC[+57.021]GTSGGLVMTPFIQGGDVIEPLRDR.V	NA	C[+57], T{+578}	1084.58	4	4335.31	4335.31	0	0	809	NRagged	451.98	25.31	0	5.91	213	>WP_000653927.1 MULTISPECIES: DNA-directed RNA polymerase subunit beta' [Acinetobacter]	1471	NS_438_AB_ATC17978_HILIC_1.81996.81996.4	controllerType=0 controllerNumber=1 scan=81996	174.192	Trypsin	B1	AQDLVITEPDCGTSGGLVMTPFIQGGDVIEPLRDR	,T{+578}	,+578	578.449	578.45	578.449
00335:5	12	Q.QQQQQNDNRNQQQHGNQQQNDQQQQNNQQQQQNDNRGQQQGS{+579.161}NQK.D	NA	S{+579}	1200.32	5	5997.55	5992.55	5	-2.8	16	NRagged	408.68	13.27	0	6.02	128	>WP_000108365.1 MULTISPECIES: hypothetical protein [Pseudomonadales]	409	NS_438_AB_ATC17978_HILIC_2.2323.2323.5	controllerType=0 controllerNumber=1 scan=2323	14.0306	Trypsin	B2	QQQQQNDNRNQQQHGNQQQNDQQQQNNQQQQQNDNRGQQQGSNQK	S{+579}	579	579.161	579.16	579.161
18235:3	765	Q.EHTVSTES{+579.229}EFSPNHLK.F	NA	S{+579}	808.037	3	2422.09	2421.09	1	-1.4	87	NRagged	305.08	12.85	0	3.28	8	>WP_000669951.1 MULTISPECIES: DUF2846 domain-containing protein [Acinetobacter]	1495	NS_438_AB_ATC17978_HILIC_1.19831.19831.3	controllerType=0 controllerNumber=1 scan=19831	51.4924	Trypsin	B1	EHTVSTESEFSPNHLK	S{+579}	579	579.229	579.23	579.229
27194:5	598	V.SLEHEGLKPT{+579.314}HGC[+57.021]R.M	NA	C[+57], T{+579}	441.027	5	2201.11	2200.11	1	-1.5	296	NRagged	427.67	99.94	5.5	5.17	10	>WP_001147894.1 MULTISPECIES: ferredoxin reductase [Acinetobacter]	2733	NS_438_AB_ATC17978_HILIC_1.28958.28958.5	controllerType=0 controllerNumber=1 scan=28958	72.5652	Trypsin	B1	SLEHEGLKPTHGCR	,T{+579}	,+579	579.314	579.31	579.314
17001:4	113	R.ITHFSVHFS{+579.328}DENGDK.G	NA	S{+579}	578.786	4	2312.12	2312.12	0	0	39	Specific	511.07	7.3	0	5.31	44	>WP_001985299.1 MULTISPECIES: HPF/RaiA family ribosome-associated protein [Acinetobacter]	3185	NS_438_AB_ATC17978_HILIC_1.18458.18458.3	controllerType=0 controllerNumber=1 scan=18458	48.0432	Trypsin	B1	ITHFSVHFSDENGDK	S{+579}	579	579.328	579.33	579.328
04640:4	5	K.PGTIKPHT{+579.339}K.F	NA	T{+579}	390.233	4	1557.91	1557.91	0	0	298	Specific	467.16	26.12	26.12	3.82	283	>WP_001029610.1 MULTISPECIES: elongation factor Tu [Acinetobacter]	2339	NS_438_AB_ATC17978_HILIC_1.6083.6083.4	controllerType=0 controllerNumber=1 scan=6083	21.5766	Trypsin	B1	PGTIKPHTK	T{+579}	579	579.339	579.34	579.339
04718:4	3	K.PGTIKPHT{+579.340}K.F	NA	T{+579}	390.234	4	1557.91	1557.91	0	0	298	Specific	449.74	29.77	29.77	3.71	289	>WP_001029610.1 MULTISPECIES: elongation factor Tu [Acinetobacter]	2339	NS_438_AB_ATC17978_HILIC_2.6150.6150.4	controllerType=0 controllerNumber=1 scan=6150	21.384	Trypsin	B2	PGTIKPHTK	T{+579}	579	579.34	579.34	579.34
05082:4	4	K.PGTIKPHT{+579.341}K.F	NA	T{+579}	390.234	4	1557.91	1557.91	0	0	298	Specific	460.57	38.1	38.1	3.47	295	>WP_001029610.1 MULTISPECIES: elongation factor Tu [Acinetobacter]	2339	NS_438_AB_ATC17978_HILIC_3.6373.6373.4	controllerType=0 controllerNumber=1 scan=6373	21.3725	Trypsin	B3	PGTIKPHTK	T{+579}	579	579.341	579.34	579.341
87418:4	162	D.PVDFT{+579.347}VAIDGGERTDR.T	NA	T{+579}	582.807	4	2328.21	2327.21	1	-1.4	91	NRagged	340.65	132.76	0	5.32	49	>WP_000790104.1 MULTISPECIES: Csu fimbrial major subunit CsuAB [Acinetobacter]	1748	NS_438_AB_ATC17978_HILIC_1.80363.80363.4	controllerType=0 controllerNumber=1 scan=80363	171.907	Trypsin	B1	PVDFTVAIDGGERTDR	T{+579}	579	579.347	579.35	579.347
31068:5	4	K.PGTIKPHT{+579.349}KFDAEVYVLSK.E	NA	T{+579}	542.707	5	2709.51	2709.51	0	0	298	Specific	343.27	122.95	0	4.82	295	>WP_001029610.1 MULTISPECIES: elongation factor Tu [Acinetobacter]	2339	NS_438_AB_ATC17978_HILIC_3.32038.32038.5	controllerType=0 controllerNumber=1 scan=32038	78.2315	Trypsin	B3	PGTIKPHTKFDAEVYVLSK	T{+579}	579	579.349	579.35	579.349
05092:4	4	K.PGTIKPHT{+579.360}K.F	NA	T{+579}	390.239	4	1557.93	1557.93	0	0	298	Specific	482.18	67.21	56.79	3.77	295	>WP_001029610.1 MULTISPECIES: elongation factor Tu [Acinetobacter]	2339	NS_438_AB_ATC17978_HILIC_3.6394.6394.4	controllerType=0 controllerNumber=1 scan=6394	21.4452	Trypsin	B3	PGTIKPHTK	T{+579}	579	579.36	579.36	579.36
28502:5	195	R.DQS{+579.688}HC[+57.021]C[+57.021]EAFNIAHEQVHSIR.Q	NA	C[+57]*2, S{+580}	604.558	5	3018.76	3017.76	1	-1.1	250	Specific	460.37	101.3	1.8	6.22	39	>WP_000604788.1 MULTISPECIES: UDP-glucose 4-epimerase GalE [Acinetobacter]	1379	NS_438_AB_ATC17978_HILIC_2.29791.29791.4	controllerType=0 controllerNumber=1 scan=29791	74.1692	Trypsin	B2	DQSHCCEAFNIAHEQVHSIR	*2,S{+580}	*2,+580	579.688	579.69	579.688
48988:4	420	K.VT{+579.697}LRGDQMYEFLDR.L	NA	T{+580}	581.643	4	2323.55	2322.55	1	-1.4	89	Specific	426.05	296.67	0	6.87	15	>WP_000113197.1 MULTISPECIES: 50S ribosomal protein L5 [Bacteria]	425	NS_438_AB_ATC17978_HILIC_1.48730.48730.3	controllerType=0 controllerNumber=1 scan=48730	112.034	Trypsin	B1	VTLRGDQMYEFLDR	T{+580}	580	579.697	579.7	579.697
55952:5	289	T.NEENEGAVTALSIQNGKVEVLNTVNS{+580.093}HGGHPTHASISLDGK.F	NA	S{+580}	961.643	5	4804.18	4804.18	0	0	117	NRagged	649.03	1.13	0	7.54	18	>WP_104159501.1 lactonase family protein [Acinetobacter baumannii]	3600	NS_438_AB_ATC17978_HILIC_2.53699.53699.5	controllerType=0 controllerNumber=1 scan=53699	122.472	Trypsin	B2	NEENEGAVTALSIQNGKVEVLNTVNSHGGHPTHASISLDGK	S{+580}	580	580.093	580.09	580.093
20339:4	467	M.SGKHPLVQAIENS{+580.098}QLK.T	NA	S{+580}	583.271	4	2330.06	2329.06	1	-1.4	2	NRagged	315.98	102.52	0	5.27	16	>WP_000014562.1 MULTISPECIES: 50S ribosomal protein L19 [Acinetobacter]	60	NS_438_AB_ATC17978_HILIC_3.21423.21423.3	controllerType=0 controllerNumber=1 scan=21423	54.0879	Trypsin	B3	SGKHPLVQAIENSQLK	S{+580}	580	580.098	580.1	580.098
61592:5	4	R.VEAGIIKVGEEVEIVGIKDT{+580.111}VK.T	NA	T{+580}	582.093	5	2906.44	2905.44	1	-1.2	234	Specific	409.53	30.03	2.49	5.66	295	>WP_001029610.1 MULTISPECIES: elongation factor Tu [Acinetobacter]	2339	NS_438_AB_ATC17978_HILIC_3.58711.58711.4	controllerType=0 controllerNumber=1 scan=58711	132.176	Trypsin	B3	VEAGIIKVGEEVEIVGIKDTVK	T{+580}	580	580.111	580.11	580.111
26438:5	42	A.QHS{+580.262}LQDKFDHLR.T	NA	S{+580}	421.613	5	2104.03	2104.03	0	0	98	NRagged	395.76	16.73	9.71	5.17	85	>WP_000206127.1 MULTISPECIES: hypothetical protein [Acinetobacter]	725	NS_438_AB_ATC17978_HILIC_2.27631.27631.5	controllerType=0 controllerNumber=1 scan=27631	69.0739	Trypsin	B2	QHSLQDKFDHLR	S{+580}	580	580.262	580.26	580.262
43793:5	23	K.KPIVLNFT{+580.272}NDRLSIDTGC[+57.021]NR.Q	NA	C[+57], T{+580}	583.501	5	2913.47	2913.47	0	0	168	Specific	460.94	157.25	0	7.13	108	>WP_000696025.1 MULTISPECIES: META and DUF4377 domain-containing protein [Acinetobacter]	1533	NS_438_AB_ATC17978_HILIC_2.43278.43278.4	controllerType=0 controllerNumber=1 scan=43278	101.744	Trypsin	B2	KPIVLNFTNDRLSIDTGCNR	,T{+580}	,+580	580.272	580.27	580.272
87728:4	102	D.PVDFTVAIDGGERT{+580.283}DR.T	NA	T{+580}	583.042	4	2329.14	2328.14	1	-1.4	91	NRagged	303.51	129.07	0	4.93	50	>WP_000790104.1 MULTISPECIES: Csu fimbrial major subunit CsuAB [Acinetobacter]	1748	NS_438_AB_ATC17978_HILIC_3.79775.79775.3	controllerType=0 controllerNumber=1 scan=79775	172.393	Trypsin	B3	PVDFTVAIDGGERTDR	T{+580}	580	580.283	580.28	580.283
43739:5	28	K.KPIVLNFT{+580.284}NDRLSIDTGC[+57.021]NR.Q	NA	C[+57], T{+580}	583.903	5	2915.49	2913.49	2	-2.3	168	Specific	426.44	116.99	0	5.41	105	>WP_000696025.1 MULTISPECIES: META and DUF4377 domain-containing protein [Acinetobacter]	1533	NS_438_AB_ATC17978_HILIC_3.43330.43330.4	controllerType=0 controllerNumber=1 scan=43330	101.323	Trypsin	B3	KPIVLNFTNDRLSIDTGCNR	,T{+580}	,+580	580.284	580.28	580.284
26400:5	42	A.QHS{+580.286}LQDKFDHLR.T	NA	S{+580}	421.617	5	2104.06	2104.06	0	0	98	NRagged	386.38	37.45	7.57	5.32	85	>WP_000206127.1 MULTISPECIES: hypothetical protein [Acinetobacter]	725	NS_438_AB_ATC17978_HILIC_2.27592.27592.5	controllerType=0 controllerNumber=1 scan=27592	69.0006	Trypsin	B2	QHSLQDKFDHLR	S{+580}	580	580.286	580.29	580.286
25802:5	51	A.QHS{+580.288}LQDKFDHLR.T	NA	S{+580}	421.818	5	2105.06	2104.06	1	-1.6	98	NRagged	445.18	42.47	8.61	5.85	74	>WP_000206127.1 MULTISPECIES: hypothetical protein [Acinetobacter]	725	NS_438_AB_ATC17978_HILIC_1.27467.27467.5	controllerType=0 controllerNumber=1 scan=27467	69.0235	Trypsin	B1	QHSLQDKFDHLR	S{+580}	580	580.288	580.29	580.288
82740:5	531	Q.ALSVPDHHPEKPQVAEGEPEPFWKPIELNS{+580.290}VWR.C	NA	S{+580}	880.65	5	4399.22	4399.22	0	0	50	NRagged	676.18	32.96	5.77	8.73	11	>WP_001173998.1 MULTISPECIES: ribosome small subunit-dependent GTPase A [Acinetobacter]	2797	NS_438_AB_ATC17978_HILIC_3.75764.75764.5	controllerType=0 controllerNumber=1 scan=75764	164.582	Trypsin	B3	ALSVPDHHPEKPQVAEGEPEPFWKPIELNSVWR	S{+580}	580	580.29	580.29	580.29
