## Supplementary Table 3 for "Open database searching enables the identification and comparison of bacterial glycoproteomes without defining glycan compositions prior to searching" (part 3 of 3)

### Sheet: Combined_Tryptic_modified_pepti (continued)
Query #:z	Protein Rank	Peptide < ProteinMetrics Confidential >	Glycans NHFAGNa	Modification Type(s)	Observed m/z	z	Observed (M+H)	Calc. mass (M+H)	Off-by-x error	Mass error (ppm)	Starting position	Cleavage	Score	Delta	Delta Mod	|Log Prob|	# of unique peptides	Protein Name	Protein DB number	Comment	Scan #	Scan Time	Enzyme	replicate	cleaned_peptides	cleaned_modifications	Site_modification	Exact_masses	Exact_masses_rounded2	Exact_masses_rounded3
82461:5	515	Q.ALSVPDHHPEKPQVAEGEPEPFWKPIELNS{+580.290}VWR.C	NA	S{+580}	880.65	5	4399.22	4399.22	0	0	50	NRagged	710.33	41.02	1.72	10.21	17	>WP_001173998.1 MULTISPECIES: ribosome small subunit-dependent GTPase A [Acinetobacter]	2797	NS_438_AB_ATC17978_HILIC_1.76404.76404.5	controllerType=0 controllerNumber=1 scan=76404	164.494	Trypsin	B1	ALSVPDHHPEKPQVAEGEPEPFWKPIELNSVWR	S{+580}	580	580.29	580.29	580.29
30271:4	327	R.TQAPHSAS{+580.968}AQFFINVK.N	NA	S{+581}	582.722	4	2327.87	2326.87	1	-1.4	92	Specific	467.08	211.41	0	5.78	22	>WP_000009660.1 MULTISPECIES: peptidyl-prolyl cis-trans isomerase [Acinetobacter]	40	NS_438_AB_ATC17978_HILIC_3.31372.31372.3	controllerType=0 controllerNumber=1 scan=31372	76.9157	Trypsin	B3	TQAPHSASAQFFINVK	S{+581}	581	580.968	580.97	580.968
15464:4	123	K.VRVKPDNS{+581.184}GVDLTNVK.M	NA	S{+581}	581.541	4	2323.14	2322.14	1	-1.4	17	Specific	578.46	273.44	0	8.73	51	>WP_000646179.1 MULTISPECIES: electron transfer flavoprotein subunit beta/FixA family protein [Acinetobacter]	1453	NS_438_AB_ATC17978_HILIC_2.16346.16346.3	controllerType=0 controllerNumber=1 scan=16346	42.22	Trypsin	B2	VRVKPDNSGVDLTNVK	S{+581}	581	581.184	581.18	581.184
65296:6	1000	K.AGFEGVQLHGAHGYLIS{+581.236}QFLSPLTNKR.T	NA	S{+581}	587.97	6	3522.78	3521.78	1	-1	160	Specific	350.29	8.98	0.93	7.06	5	>WP_000077963.1 NADH:flavin oxidoreductase/NADH oxidase family protein [Acinetobacter baumannii]	297	NS_438_AB_ATC17978_HILIC_1.62571.62571.5	controllerType=0 controllerNumber=1 scan=62571	139.113	Trypsin	B1	AGFEGVQLHGAHGYLISQFLSPLTNKR	S{+581}	581	581.236	581.24	581.236
25840:5	51	A.QHS{+581.264}LQDKFDHLR.T	NA	S{+581}	421.813	5	2105.03	2105.03	0	0	98	NRagged	393.45	0.79	0.79	5.19	74	>WP_000206127.1 MULTISPECIES: hypothetical protein [Acinetobacter]	725	NS_438_AB_ATC17978_HILIC_1.27520.27520.5	controllerType=0 controllerNumber=1 scan=27520	69.1761	Trypsin	B1	QHSLQDKFDHLR	S{+581}	581	581.264	581.26	581.264
41583:5	42	K.GKLDDAQHS{+581.273}LQDKFDHLR.T	NA	S{+581}	542.073	5	2706.34	2704.34	2	-2.5	92	Specific	548.82	154.97	10.77	7.59	85	>WP_000206127.1 MULTISPECIES: hypothetical protein [Acinetobacter]	725	NS_438_AB_ATC17978_HILIC_2.41165.41165.4	controllerType=0 controllerNumber=1 scan=41165	97.2569	Trypsin	B2	GKLDDAQHSLQDKFDHLR	S{+581}	581	581.273	581.27	581.273
21973:4	474	K.SIHETTLS{+581.335}QGLKFER.Q	NA	S{+581}	582.569	4	2327.25	2327.25	0	0	213	Specific	736.16	145.69	0	10.6	9	>WP_001154847.1 enoyl-CoA hydratase [Acinetobacter baumannii]	2752	NS_438_AB_ATC17978_HILIC_2.22914.22914.3	controllerType=0 controllerNumber=1 scan=22914	57.9612	Trypsin	B2	SIHETTLSQGLKFER	S{+581}	581	581.335	581.34	581.335
18701:5	209	V.DGVYNKDPS{+581.383}KYEDAVK.Y	NA	S{+581}	482.858	5	2410.26	2409.26	1	-1.4	169	NRagged	543.92	26.6	0	6.45	39	>WP_000852257.1 MULTISPECIES: UMP kinase [Acinetobacter]	1871	NS_438_AB_ATC17978_HILIC_2.19807.19807.4	controllerType=0 controllerNumber=1 scan=19807	50.9321	Trypsin	B2	DGVYNKDPSKYEDAVK	S{+581}	581	581.383	581.38	581.383
08604:3	32	Q.PKS{+582.098}ETPKVEPKPEK.K	NA	S{+582}	726.332	3	2176.98	2175.98	1	-1.5	104	NRagged	423.73	49.1	0.4	6.23	87	>WP_001284535.1 MULTISPECIES: hypothetical protein [Acinetobacter]	3099	NS_438_AB_ATC17978_HILIC_2.10222.10222.3	controllerType=0 controllerNumber=1 scan=10222	30.0159	Trypsin	B2	PKSETPKVEPKPEK	S{+582}	582	582.098	582.1	582.098
25744:5	51	A.QHS{+582.269}LQDKFDHLR.T	NA	S{+582}	422.214	5	2107.04	2106.04	1	-1.6	98	NRagged	322.42	39.13	0	5.54	74	>WP_000206127.1 MULTISPECIES: hypothetical protein [Acinetobacter]	725	NS_438_AB_ATC17978_HILIC_1.27414.27414.5	controllerType=0 controllerNumber=1 scan=27414	68.9206	Trypsin	B1	QHSLQDKFDHLR	S{+582}	582	582.269	582.27	582.269
83241:3	165	I.NELQQSFQTQS{+582.314}INFSVSDEQRK.K	NA	S{+582}	1066.19	3	3196.57	3195.57	1	-1	128	NRagged	467.78	40.57	1.28	6.72	42	>WP_001259423.1 MULTISPECIES: DUF541 domain-containing protein [Acinetobacter]	3029	NS_438_AB_ATC17978_HILIC_1.77024.77024.3	controllerType=0 controllerNumber=1 scan=77024	165.621	Trypsin	B1	NELQQSFQTQSINFSVSDEQRK	S{+582}	582	582.314	582.31	582.314
39348:6	6	I.NVFEGEHVNRGET{+582.326}ISDGPQNPHDILR.L	NA	T{+582}	586.296	6	3512.74	3512.74	0	0	1193	NRagged	491.6	10.24	0.8	5.84	195	>WP_000653927.1 MULTISPECIES: DNA-directed RNA polymerase subunit beta' [Acinetobacter]	1471	NS_438_AB_ATC17978_HILIC_2.39196.39196.6	controllerType=0 controllerNumber=1 scan=39196	93.1398	Trypsin	B2	NVFEGEHVNRGETISDGPQNPHDILR	T{+582}	582	582.326	582.33	582.326
39142:6	6	I.NVFEGEHVNRGET{+582.326}ISDGPQNPHDILR.L	NA	T{+582}	586.296	6	3512.74	3512.74	0	0	1193	NRagged	558.62	13.64	0.8	6.11	195	>WP_000653927.1 MULTISPECIES: DNA-directed RNA polymerase subunit beta' [Acinetobacter]	1471	NS_438_AB_ATC17978_HILIC_2.39015.39015.6	controllerType=0 controllerNumber=1 scan=39015	92.792	Trypsin	B2	NVFEGEHVNRGETISDGPQNPHDILR	T{+582}	582	582.326	582.33	582.326
58720:3	839	R.SLDIHT{+582.825}VLVTA.-	NA	T{+583}	584.832	3	1752.48	1751.48	1	-1.9	125	CRagged	308.54	25.44	0	3.03	7	>WP_000127662.1 MULTISPECIES: OsmC family protein [Pseudomonadales]	480	NS_438_AB_ATC17978_HILIC_1.57348.57348.2	controllerType=0 controllerNumber=1 scan=57348	129.218	Trypsin	B1	SLDIHTVLVTA	T{+583}	583	582.825	582.83	582.825
52666:4	1	A.SDIATATDNAS{+583.189}AKIDAAADHAADATAK.A	NA	S{+583}	793.11	4	3169.42	3169.42	0	0	55	NRagged	356.52	7.47	0	4.52	755	>WP_001037895.1 MULTISPECIES: hypothetical protein [Acinetobacter]	2356	NS_438_AB_ATC17978_HILIC_3.51054.51054.3	controllerType=0 controllerNumber=1 scan=51054	116.275	Trypsin	B3	SDIATATDNASAKIDAAADHAADATAK	S{+583}	583	583.189	583.19	583.189
92186:2	441	L.FFDEIS{+583.270}QALIAGEQVK.L	NA	S{+583}	1189.6	2	2378.2	2378.2	0	0	31	NRagged	327.91	3.75	3.75	4.52	13	>WP_000126166.1 MULTISPECIES: integration host factor subunit alpha [Acinetobacter]	474	NS_438_AB_ATC17978_HILIC_2.82488.82488.2	controllerType=0 controllerNumber=1 scan=82488	177.541	Trypsin	B2	FFDEISQALIAGEQVK	S{+583}	583	583.27	583.27	583.27
92603:2	374	L.FFDEIS{+583.270}QALIAGEQVK.L	NA	S{+583}	1189.6	2	2378.2	2378.2	0	0	31	NRagged	369.46	19.85	19.85	3.97	21	>WP_000126166.1 MULTISPECIES: integration host factor subunit alpha [Acinetobacter]	474	NS_438_AB_ATC17978_HILIC_3.83525.83525.2	controllerType=0 controllerNumber=1 scan=83525	177.548	Trypsin	B3	FFDEISQALIAGEQVK	S{+583}	583	583.27	583.27	583.27
16994:5	69	S.PSKPADS{+583.273}ILVHGDVRR.M	NA	S{+583}	466.853	5	2330.23	2330.23	0	0	333	NRagged	345.06	28.6	0.83	5.08	52	>WP_001123422.1 MULTISPECIES: acyl-CoA dehydrogenase [Acinetobacter]	2653	NS_438_AB_ATC17978_HILIC_2.18022.18022.5	controllerType=0 controllerNumber=1 scan=18022	46.4589	Trypsin	B2	PSKPADSILVHGDVRR	S{+583}	583	583.273	583.27	583.273
32702:5	2	R.GAHTVVDYELPADHPT{+583.453}YSYGR.R	NA	T{+583}	587.515	5	2933.55	2931.55	2	-2.3	551	Specific	675.84	285.44	0	9.86	323	>WP_000500957.1 MULTISPECIES: succinate dehydrogenase flavoprotein subunit [Acinetobacter]	1213	NS_438_AB_ATC17978_HILIC_3.33419.33419.4	controllerType=0 controllerNumber=1 scan=33419	80.9943	Trypsin	B3	GAHTVVDYELPADHPTYSYGR	T{+583}	583	583.453	583.45	583.453
43181:6	439	K.LRLDADRFAHWVS{+583.818}QGAQPSER.V	NA	S{+584}	504.68	6	3023.05	3023.05	0	0	50	Specific	362.1	207.83	3.6	6.19	26	>WP_000260334.1 MULTISPECIES: 30S ribosomal protein S16 [Bacteria]	840	NS_438_AB_ATC17978_HILIC_3.42804.42804.5	controllerType=0 controllerNumber=1 scan=42804	100.236	Trypsin	B3	LRLDADRFAHWVSQGAQPSER	S{+584}	584	583.818	583.82	583.818
13903:3	80	M.NT{+583.894}LNINDIKK.H	NA	T{+584}	586.524	3	1757.56	1756.56	1	-1.9	2	NRagged	313.94	123.04	0	2.94	122	>WP_001094391.1 MULTISPECIES: DUF2171 domain-containing protein [Acinetobacter]	2567	NS_438_AB_ATC17978_HILIC_3.14903.14903.2	controllerType=0 controllerNumber=1 scan=14903	38.6823	Trypsin	B3	NTLNINDIKK	T{+584}	584	583.894	583.89	583.894
42027:5	871	R.TGHGTWVAEKLPES{+584.136}FLNTQNK.K	NA	S{+584}	589.071	5	2941.32	2941.32	0	0	93	Specific	566.34	307.56	0	7.07	3	>WP_085943431.1 PLP-dependent aminotransferase family protein [Acinetobacter baumannii]	3559	NS_438_AB_ATC17978_HILIC_3.41674.41674.4	controllerType=0 controllerNumber=1 scan=41674	97.8247	Trypsin	B3	TGHGTWVAEKLPESFLNTQNK	S{+584}	584	584.136	584.14	584.136
52770:4	1	A.SDIATATDNASAKIDAAADHAADAT{+584.243}AK.A	NA	T{+584}	793.623	4	3171.47	3170.47	1	-1.1	55	NRagged	685.4	14.13	2.14	9.73	755	>WP_001037895.1 MULTISPECIES: hypothetical protein [Acinetobacter]	2356	NS_438_AB_ATC17978_HILIC_3.51195.51195.4	controllerType=0 controllerNumber=1 scan=51195	116.659	Trypsin	B3	SDIATATDNASAKIDAAADHAADATAK	T{+584}	584	584.243	584.24	584.243
18565:4	467	M.SGKHPLVQAIENS{+584.245}QLK.T	NA	S{+584}	584.308	4	2334.21	2333.21	1	-1.4	2	NRagged	457.82	213.65	0	7.16	15	>WP_000014562.1 MULTISPECIES: 50S ribosomal protein L19 [Acinetobacter]	60	NS_438_AB_ATC17978_HILIC_1.20194.20194.3	controllerType=0 controllerNumber=1 scan=20194	52.3801	Trypsin	B1	SGKHPLVQAIENSQLK	S{+584}	584	584.245	584.25	584.245
20618:4	612	R.ENGLT{+584.285}TLGHYTR.I	NA	T{+584}	487.247	4	1945.97	1945.97	0	0	464	Specific	424.25	45	0	5.09	18	>WP_001286300.1 betaine-aldehyde dehydrogenase [Acinetobacter baumannii]	3109	NS_438_AB_ATC17978_HILIC_1.21983.21983.4	controllerType=0 controllerNumber=1 scan=21983	56.2106	Trypsin	B1	ENGLTTLGHYTR	T{+584}	584	584.285	584.28	584.285
20013:4	612	R.ENGLT{+584.286}TLGHYTR.I	NA	T{+584}	487.247	4	1945.97	1945.97	0	0	464	Specific	322.98	40.56	0	4.85	18	>WP_001286300.1 betaine-aldehyde dehydrogenase [Acinetobacter baumannii]	3109	NS_438_AB_ATC17978_HILIC_1.21433.21433.4	controllerType=0 controllerNumber=1 scan=21433	54.9942	Trypsin	B1	ENGLTTLGHYTR	T{+584}	584	584.286	584.29	584.286
32860:5	57	K.QTSTHGSAYT{+584.805}GQLALGSHLDLGK.I	NA	T{+585}	586.602	5	2928.98	2926.98	2	-2.3	64	Specific	462.39	125.39	0	5.94	84	>WP_079377343.1 MULTISPECIES: carbohydrate porin [Acinetobacter]	3528	NS_438_AB_ATC17978_HILIC_1.34163.34163.4	controllerType=0 controllerNumber=1 scan=34163	83.2235	Trypsin	B1	QTSTHGSAYTGQLALGSHLDLGK	T{+585}	585	584.805	584.8	584.805
23842:3	132	Y.IT{+585.211}EFNDKSEFEQR.I	NA	T{+585}	743.665	3	2228.98	2227.98	1	-1.5	23	NRagged	309.49	0.4	0.4	3.56	36	>WP_011859107.1 trifunctional transcriptional regulator/proline dehydrogenase/L-glutamate gamma-semialdehyde dehydrogenase [Acinetobacter baumannii]	3387	NS_438_AB_ATC17978_HILIC_2.24819.24819.3	controllerType=0 controllerNumber=1 scan=24819	62.3538	Trypsin	B2	ITEFNDKSEFEQR	T{+585}	585	585.211	585.21	585.211
68570:3	62	S.TQQVNGLSS{+585.245}GAQAEENKDENLLDQIPR.W	NA	S{+585}	1180.57	3	3539.69	3539.69	0	0	35	NRagged	365.71	22.79	0	6.16	56	>WP_000846676.1 MULTISPECIES: hypothetical protein [Acinetobacter]	1857	NS_438_AB_ATC17978_HILIC_2.63899.63899.3	controllerType=0 controllerNumber=1 scan=63899	143.052	Trypsin	B2	TQQVNGLSSGAQAEENKDENLLDQIPR	S{+585}	585	585.245	585.25	585.245
27046:4	832	K.STGQTHIVTS{+585.264}VGVFNPK.H	NA	S{+585}	590.305	4	2358.2	2357.2	1	-1.4	236	Specific	438.31	173.93	0	6.19	9	>WP_000035781.1 MULTISPECIES: elongation factor 4 [Acinetobacter]	120	NS_438_AB_ATC17978_HILIC_1.28810.28810.3	controllerType=0 controllerNumber=1 scan=28810	72.2377	Trypsin	B1	STGQTHIVTSVGVFNPK	S{+585}	585	585.264	585.26	585.264
26672:4	48	D.PGVRGDTS{+585.268}GGGGKPAKLETGAVVR.V	NA	S{+585}	713.879	4	2852.49	2851.49	1	-1.2	142	NRagged	409.43	0.54	0	6.46	77	>WP_000035083.1 MULTISPECIES: elongation factor P [Acinetobacter]	118	NS_438_AB_ATC17978_HILIC_1.28403.28403.4	controllerType=0 controllerNumber=1 scan=28403	71.2569	Trypsin	B1	PGVRGDTSGGGGKPAKLETGAVVR	S{+585}	585	585.268	585.27	585.268
21381:4	566	R.ENGLT{+585.288}TLGHYTR.I	NA	T{+585}	487.498	4	1946.97	1946.97	0	0	464	Specific	424.52	24.86	0	4.96	18	>WP_001286300.1 betaine-aldehyde dehydrogenase [Acinetobacter baumannii]	3109	NS_438_AB_ATC17978_HILIC_2.22236.22236.4	controllerType=0 controllerNumber=1 scan=22236	56.3338	Trypsin	B2	ENGLTTLGHYTR	T{+585}	585	585.288	585.29	585.288
21967:3	612	R.ENGLTT{+585.289}LGHYTR.I	NA	T{+585}	649.661	3	1946.97	1946.97	0	0	464	Specific	354.03	61.07	1.2	3.72	18	>WP_001286300.1 betaine-aldehyde dehydrogenase [Acinetobacter baumannii]	3109	NS_438_AB_ATC17978_HILIC_1.23467.23467.3	controllerType=0 controllerNumber=1 scan=23467	59.8735	Trypsin	B1	ENGLTTLGHYTR	T{+585}	585	585.289	585.29	585.289
20665:4	566	R.ENGLT{+585.289}TLGHYTR.I	NA	T{+585}	487.498	4	1946.97	1946.97	0	0	464	Specific	368.4	29.97	0	3.72	18	>WP_001286300.1 betaine-aldehyde dehydrogenase [Acinetobacter baumannii]	3109	NS_438_AB_ATC17978_HILIC_2.21562.21562.4	controllerType=0 controllerNumber=1 scan=21562	54.8255	Trypsin	B2	ENGLTTLGHYTR	T{+585}	585	585.289	585.29	585.289
22821:3	566	R.ENGLTT{+585.289}LGHYTR.I	NA	T{+585}	649.662	3	1946.97	1946.97	0	0	464	Specific	373.14	88.99	1.2	3.81	18	>WP_001286300.1 betaine-aldehyde dehydrogenase [Acinetobacter baumannii]	3109	NS_438_AB_ATC17978_HILIC_2.23745.23745.3	controllerType=0 controllerNumber=1 scan=23745	59.8851	Trypsin	B2	ENGLTTLGHYTR	T{+585}	585	585.289	585.29	585.289
22617:3	516	R.ENGLTT{+585.289}LGHYTR.I	NA	T{+585}	649.661	3	1946.97	1946.97	0	0	464	Specific	376.34	8.03	1.2	3.39	17	>WP_001286300.1 betaine-aldehyde dehydrogenase [Acinetobacter baumannii]	3109	NS_438_AB_ATC17978_HILIC_3.23723.23723.3	controllerType=0 controllerNumber=1 scan=23723	59.5304	Trypsin	B3	ENGLTTLGHYTR	T{+585}	585	585.289	585.29	585.289
21323:3	516	R.ENGLTT{+585.290}LGHYTR.I	NA	T{+585}	649.662	3	1946.97	1946.97	0	0	464	Specific	347.65	62.22	1.2	3.39	17	>WP_001286300.1 betaine-aldehyde dehydrogenase [Acinetobacter baumannii]	3109	NS_438_AB_ATC17978_HILIC_3.22294.22294.3	controllerType=0 controllerNumber=1 scan=22294	56.0262	Trypsin	B3	ENGLTTLGHYTR	T{+585}	585	585.29	585.29	585.29
21289:4	516	R.ENGLT{+585.291}TLGHYTR.I	NA	T{+585}	487.498	4	1946.97	1946.97	0	0	464	Specific	444.57	66.16	0	4.58	17	>WP_001286300.1 betaine-aldehyde dehydrogenase [Acinetobacter baumannii]	3109	NS_438_AB_ATC17978_HILIC_3.22252.22252.4	controllerType=0 controllerNumber=1 scan=22252	55.921	Trypsin	B3	ENGLTTLGHYTR	T{+585}	585	585.291	585.29	585.291
13598:5	7	Q.NTDHAQLVAGDHNYS{+585.768}DSRWR.E	NA	S{+586}	586.573	5	2928.83	2927.83	1	-1.1	5	NRagged	576.28	173.47	2.4	8.98	246	>WP_000132045.1 MULTISPECIES: hypothetical protein [Acinetobacter]	505	NS_438_AB_ATC17978_HILIC_1.14964.14964.4	controllerType=0 controllerNumber=1 scan=14964	39.856	Trypsin	B1	NTDHAQLVAGDHNYSDSRWR	S{+586}	586	585.768	585.77	585.768
67884:5	320	I.EEIIRDT{+586.158}YKIDHEWK.I	NA	T{+586}	513.236	5	2562.15	2561.15	1	-1.3	156	NRagged	302.42	71.76	0	4.78	22	>WP_000604788.1 MULTISPECIES: UDP-glucose 4-epimerase GalE [Acinetobacter]	1379	NS_438_AB_ATC17978_HILIC_1.64628.64628.5	controllerType=0 controllerNumber=1 scan=64628	142.831	Trypsin	B1	EEIIRDTYKIDHEWK	T{+586}	586	586.158	586.16	586.158
14977:4	775	K.TSHEIIAVYT{+586.170}QPDRK.A	NA	T{+586}	587.028	4	2345.09	2344.09	1	-1.4	22	Specific	718.54	309.49	0	11.36	5	>WP_000691200.1 MULTISPECIES: methionyl-tRNA formyltransferase [Acinetobacter]	1525	NS_438_AB_ATC17978_HILIC_3.15881.15881.3	controllerType=0 controllerNumber=1 scan=15881	40.7189	Trypsin	B3	TSHEIIAVYTQPDRK	T{+586}	586	586.17	586.17	586.17
11270:4	7	D.HAQLVAGDHNYS{+586.218}DSR.W	NA	S{+586}	565.002	4	2256.99	2255.99	1	-1.5	8	NRagged	342.82	6.91	1.2	4.83	246	>WP_000132045.1 MULTISPECIES: hypothetical protein [Acinetobacter]	505	NS_438_AB_ATC17978_HILIC_1.12819.12819.4	controllerType=0 controllerNumber=1 scan=12819	35.4967	Trypsin	B1	HAQLVAGDHNYSDSR	S{+586}	586	586.218	586.22	586.218
11829:3	9	D.HAQLVAGDHNYSDS{+586.220}R.W	NA	S{+586}	753.001	3	2256.99	2255.99	1	-1.5	8	NRagged	513.34	22.22	19.25	5.15	230	>WP_000132045.1 MULTISPECIES: hypothetical protein [Acinetobacter]	505	NS_438_AB_ATC17978_HILIC_2.13019.13019.3	controllerType=0 controllerNumber=1 scan=13019	35.1241	Trypsin	B2	HAQLVAGDHNYSDSR	S{+586}	586	586.22	586.22	586.22
11898:3	9	D.HAQLVAGDHNYS{+586.221}DSR.W	NA	S{+586}	753.001	3	2256.99	2255.99	1	-1.5	8	NRagged	407.52	24.08	0	3.71	230	>WP_000132045.1 MULTISPECIES: hypothetical protein [Acinetobacter]	505	NS_438_AB_ATC17978_HILIC_2.13085.13085.3	controllerType=0 controllerNumber=1 scan=13085	35.2608	Trypsin	B2	HAQLVAGDHNYSDSR	S{+586}	586	586.221	586.22	586.221
11285:3	7	D.HAQLVAGDHNYSDS{+586.223}R.W	NA	S{+586}	753.002	3	2256.99	2255.99	1	-1.5	8	NRagged	457.12	24.27	20.41	4.03	246	>WP_000132045.1 MULTISPECIES: hypothetical protein [Acinetobacter]	505	NS_438_AB_ATC17978_HILIC_1.12833.12833.3	controllerType=0 controllerNumber=1 scan=12833	35.5173	Trypsin	B1	HAQLVAGDHNYSDSR	S{+586}	586	586.223	586.22	586.223
30492:5	354	G.ADGYHVS{+586.261}AVHWNYAATTQHR.K	NA	S{+586}	574.871	5	2870.33	2870.33	0	0	220	NRagged	414.97	9.39	0	4.03	18	>WP_001137400.1 MULTISPECIES: benzoate 1,2-dioxygenase large subunit [Acinetobacter]	2698	NS_438_AB_ATC17978_HILIC_2.31642.31642.5	controllerType=0 controllerNumber=1 scan=31642	78.1834	Trypsin	B2	ADGYHVSAVHWNYAATTQHR	S{+586}	586	586.261	586.26	586.261
21369:4	566	R.ENGLTT{+586.289}LGHYTR.I	NA	T{+586}	487.748	4	1947.97	1947.97	0	0	464	Specific	370.36	2.65	0	4.85	18	>WP_001286300.1 betaine-aldehyde dehydrogenase [Acinetobacter baumannii]	3109	NS_438_AB_ATC17978_HILIC_2.22216.22216.4	controllerType=0 controllerNumber=1 scan=22216	56.2734	Trypsin	B2	ENGLTTLGHYTR	T{+586}	586	586.289	586.29	586.289
39821:4	155	R.FTDVGSAVFT{+586.289}HQIETK.N	NA	T{+586}	592.551	4	2367.18	2366.18	1	-1.4	285	Specific	642.29	32.72	0	7.38	30	>WP_000469459.1 MULTISPECIES: alpha-keto acid decarboxylase family protein [Acinetobacter]	1156	NS_438_AB_ATC17978_HILIC_3.39631.39631.3	controllerType=0 controllerNumber=1 scan=39631	93.4946	Trypsin	B3	FTDVGSAVFTHQIETK	T{+586}	586	586.289	586.29	586.289
07642:4	677	I.QLHLHEAQS{+586.354}EK.I	NA	S{+586}	477.512	4	1907.02	1906.02	1	-1.8	125	NRagged	545.68	130.69	0	4.48	8	>WP_000729506.1 MULTISPECIES: hydrogen peroxide-inducible genes activator [Acinetobacter]	1593	NS_438_AB_ATC17978_HILIC_2.9210.9210.3	controllerType=0 controllerNumber=1 scan=9210	27.7661	Trypsin	B2	QLHLHEAQSEK	S{+586}	586	586.354	586.35	586.354
20574:4	1044	M.TDS{+587.158}AIQIIHQNIHQR.Q	NA	S{+587}	591.279	4	2362.09	2361.09	1	-1.4	2	NRagged	506.78	182.69	0	6.55	3	>WP_000132181.1 nitroreductase [Acinetobacter baumannii]	507	NS_438_AB_ATC17978_HILIC_1.21942.21942.3	controllerType=0 controllerNumber=1 scan=21942	56.1141	Trypsin	B1	TDSAIQIIHQNIHQR	S{+587}	587	587.158	587.16	587.158
21228:4	890	M.TDS{+587.158}AIQIIHQNIHQR.Q	NA	S{+587}	591.279	4	2362.09	2361.09	1	-1.4	2	NRagged	531.04	159.42	0	6.07	4	>WP_000132181.1 nitroreductase [Acinetobacter baumannii]	507	NS_438_AB_ATC17978_HILIC_3.22204.22204.3	controllerType=0 controllerNumber=1 scan=22204	55.8152	Trypsin	B3	TDSAIQIIHQNIHQR	S{+587}	587	587.158	587.16	587.158
11241:3	7	D.HAQLVAGDHNYSDS{+587.221}R.W	NA	S{+587}	753.001	3	2256.99	2256.99	0	0	8	NRagged	536.14	52.5	27.53	3.87	246	>WP_000132045.1 MULTISPECIES: hypothetical protein [Acinetobacter]	505	NS_438_AB_ATC17978_HILIC_1.12791.12791.3	controllerType=0 controllerNumber=1 scan=12791	35.4449	Trypsin	B1	HAQLVAGDHNYSDSR	S{+587}	587	587.221	587.22	587.221
81692:4	4	A.HLEGTSTDTDFQQS{+587.257}GLQLPHLASYVYGTWHSSDEELR.T	NA	S{+587}	1198.81	4	4792.21	4792.21	0	0	6	NRagged	695.23	15.19	0	8.99	274	>WP_000892954.1 phenylacetic acid degradation bifunctional protein PaaZ [Acinetobacter baumannii]	1973	NS_438_AB_ATC17978_HILIC_1.75775.75775.4	controllerType=0 controllerNumber=1 scan=75775	163.359	Trypsin	B1	HLEGTSTDTDFQQSGLQLPHLASYVYGTWHSSDEELR	S{+587}	587	587.257	587.26	587.257
27540:4	40	D.PGVRGDTS{+587.263}GGGGKPAKLETGAVVR.V	NA	S{+587}	714.128	4	2853.49	2853.49	0	0	142	NRagged	419.35	16.85	0.4	4.78	80	>WP_000035083.1 MULTISPECIES: elongation factor P [Acinetobacter]	118	NS_438_AB_ATC17978_HILIC_3.28719.28719.4	controllerType=0 controllerNumber=1 scan=28719	71.0137	Trypsin	B3	PGVRGDTSGGGGKPAKLETGAVVR	S{+587}	587	587.263	587.26	587.263
15864:4	544	R.KYGADVVINYHQS{+587.278}QR.F	NA	S{+587}	592.299	4	2366.18	2365.18	1	-1.4	78	Specific	327.35	48.05	1.82	4.8	13	>WP_000777195.1 hypothetical protein [Acinetobacter baumannii]	1711	NS_438_AB_ATC17978_HILIC_3.16700.16700.4	controllerType=0 controllerNumber=1 scan=16700	42.4325	Trypsin	B3	KYGADVVINYHQSQR	S{+587}	587	587.278	587.28	587.278
21456:4	22	K.SHVS{+587.282}AAAEQDFDNIDR.K	NA	S{+587}	591.276	4	2362.08	2362.08	0	0	46	Specific	549.98	355.53	7.68	6.87	173	>WP_000832710.1 MULTISPECIES: beta-ketoacyl-ACP synthase II [Acinetobacter]	1818	NS_438_AB_ATC17978_HILIC_1.23030.23030.3	controllerType=0 controllerNumber=1 scan=23030	58.9897	Trypsin	B1	SHVSAAAEQDFDNIDR	S{+587}	587	587.282	587.28	587.282
46687:6	836	K.MNQLYDQAQDWT{+587.351}KPVQLDIHDKR.L	NA	T{+587}	572.797	6	3431.74	3429.74	2	-2	45	Specific	351.1	6.93	0.44	5.13	5	>WP_001255243.1 hypothetical protein [Acinetobacter baumannii]	3018	NS_438_AB_ATC17978_HILIC_3.45871.45871.5	controllerType=0 controllerNumber=1 scan=45871	106.312	Trypsin	B3	MNQLYDQAQDWTKPVQLDIHDKR	T{+587}	587	587.351	587.35	587.351
07930:4	635	I.QLHLHEAQS{+587.357}EK.I	NA	S{+587}	477.512	4	1907.03	1907.03	0	0	125	NRagged	619.79	115.68	8.56	5.36	10	>WP_000729506.1 MULTISPECIES: hydrogen peroxide-inducible genes activator [Acinetobacter]	1593	NS_438_AB_ATC17978_HILIC_3.9404.9404.3	controllerType=0 controllerNumber=1 scan=9404	27.8177	Trypsin	B3	QLHLHEAQSEK	S{+587}	587	587.357	587.36	587.357
24683:5	7	K.ADDGVVDAEFT{+588.253}EVKDDKK.-	NA	T{+588}	514.844	5	2570.19	2569.19	1	-1.3	629	Specific	618.37	159.92	0	9.9	212	>WP_001062605.1 MULTISPECIES: molecular chaperone DnaK [Acinetobacter]	2455	NS_438_AB_ATC17978_HILIC_2.25628.25628.4	controllerType=0 controllerNumber=1 scan=25628	64.0984	Trypsin	B2	ADDGVVDAEFTEVKDDKK	T{+588}	588	588.253	588.25	588.253
62068:5	915	R.ELLS{+588.294}HAIHQALIEELKYPVEK.R	NA	S{+588}	610.735	5	3049.64	3048.64	1	-1.1	18	Specific	302.39	102.56	0.68	6.46	5	>WP_000084511.1 tautomerase family protein [Acinetobacter baumannii]	328	NS_438_AB_ATC17978_HILIC_2.58760.58760.5	controllerType=0 controllerNumber=1 scan=58760	133.064	Trypsin	B2	ELLSHAIHQALIEELKYPVEK	S{+588}	588	588.294	588.29	588.294
90527:2	12	A.PVEPTPVTPQPQELT{+588.303}EDLNMELR.V	NA	T{+588}	1611.81	2	3222.62	3221.62	1	-1	209	NRagged	337.14	83.97	3.6	5.08	173	>WP_000777879.1 OmpA family protein [Acinetobacter baumannii]	1713	NS_438_AB_ATC17978_HILIC_3.81933.81933.4	controllerType=0 controllerNumber=1 scan=81933	175.053	Trypsin	B3	PVEPTPVTPQPQELTEDLNMELR	T{+588}	588	588.303	588.3	588.303
10286:4	608	I.GDS{+588.305}LQASENKK.H	NA	S{+588}	441.978	4	1764.89	1764.89	0	0	122	NRagged	329.01	6.28	2.6	4.78	11	>WP_000011166.1 DsbC family protein [Acinetobacter baumannii]	47	NS_438_AB_ATC17978_HILIC_1.11926.11926.4	controllerType=0 controllerNumber=1 scan=11926	33.9221	Trypsin	B1	GDSLQASENKK	S{+588}	588	588.305	588.3	588.305
39255:4	743	K.LRAQLVFGS{+588.325}VEAPAGEK.A	NA	S{+588}	591.079	4	2361.3	2360.3	1	-1.4	169	Specific	337.51	169.7	0	6.78	8	>WP_000102943.1 MULTISPECIES: nitroreductase family protein [Acinetobacter]	390	NS_438_AB_ATC17978_HILIC_2.39125.39125.3	controllerType=0 controllerNumber=1 scan=39125	93.0126	Trypsin	B2	LRAQLVFGSVEAPAGEK	S{+588}	588	588.325	588.33	588.325
62954:4	876	H.PVLS{+588.343}NTHVIQNTLQAWQHPNSDQAK.Y	NA	S{+588}	854.448	4	3414.77	3414.77	0	0	6	NRagged	307.33	34.84	4.9	3.42	11	>WP_005135333.1 IucA/IucC family siderophore biosynthesis protein [Acinetobacter baumannii]	3316	NS_438_AB_ATC17978_HILIC_3.59803.59803.4	controllerType=0 controllerNumber=1 scan=59803	134.431	Trypsin	B3	PVLSNTHVIQNTLQAWQHPNSDQAK	S{+588}	588	588.343	588.34	588.343
54268:5	35	T.ETYLGKGDANPFET{+588.387}HGKFTFDK.D	NA	T{+588}	619.122	5	3091.58	3090.58	1	-1.1	90	NRagged	346.3	11.15	0	5.27	111	>WP_000749178.1 MULTISPECIES: copper resistance protein NlpE [Acinetobacter]	1649	NS_438_AB_ATC17978_HILIC_3.52478.52478.5	controllerType=0 controllerNumber=1 scan=52478	119.144	Trypsin	B3	ETYLGKGDANPFETHGKFTFDK	T{+588}	588	588.387	588.39	588.387
21154:5	129	M.ANDNHNQVLDEHT{+588.717}EVVVEGDK.A	NA	T{+589}	591.367	5	2952.81	2950.81	2	-2.3	2	NRagged	325.1	58.98	0	5.76	49	>WP_001262524.1 MULTISPECIES: RNA polymerase-binding protein DksA [Acinetobacter]	3036	NS_438_AB_ATC17978_HILIC_1.22670.22670.4	controllerType=0 controllerNumber=1 scan=22670	58.0244	Trypsin	B1	ANDNHNQVLDEHTEVVVEGDK	T{+589}	589	588.717	588.72	588.717
32107:3	7	Q.PAVDIS{+588.787}VYQGERK.M	NA	S{+589}	684.524	3	2051.56	2050.56	1	-1.6	433	NRagged	307.55	74.97	0	5.74	212	>WP_001062605.1 MULTISPECIES: molecular chaperone DnaK [Acinetobacter]	2455	NS_438_AB_ATC17978_HILIC_2.33020.33020.4	controllerType=0 controllerNumber=1 scan=33020	80.9277	Trypsin	B2	PAVDISVYQGERK	S{+589}	589	588.787	588.79	588.787
23534:4	270	K.KHIT{+589.022}VEELIKPDVEK.Q	NA	T{+589}	592.762	4	2368.03	2367.03	1	-1.4	168	Specific	379.24	13.11	3.8	5.21	22	>WP_001177767.1 DUF3298 domain-containing protein [Acinetobacter baumannii]	2822	NS_438_AB_ATC17978_HILIC_2.24502.24502.3	controllerType=0 controllerNumber=1 scan=24502	61.6747	Trypsin	B2	KHITVEELIKPDVEK	T{+589}	589	589.022	589.02	589.022
44328:7	21	R.HYVNVNYKQPLANDS{+589.122}SLTYDFSGYHTKFDK.G	NA	S{+589}	592.836	7	4143.81	4140.81	3	-2.4	223	Specific	609.38	207.84	0	10.86	131	>WP_000910001.1 outer membrane porin, OprD family [Acinetobacter baumannii]	2014	NS_438_AB_ATC17978_HILIC_2.43716.43716.6	controllerType=0 controllerNumber=1 scan=43716	102.577	Trypsin	B2	HYVNVNYKQPLANDSSLTYDFSGYHTKFDK	S{+589}	589	589.122	589.12	589.122
03199:3	409	A.PT{+589.125}VQAHDREK.Q	NA	T{+589}	590.915	3	1770.73	1769.73	1	-1.9	122	NRagged	301.98	124.39	0	3.92	16	>WP_000110473.1 SAM-dependent methyltransferase [Acinetobacter baumannii]	418	NS_438_AB_ATC17978_HILIC_1.4853.4853.3	controllerType=0 controllerNumber=1 scan=4853	19.6061	Trypsin	B1	PTVQAHDREK	T{+589}	589	589.125	589.12	589.125
30498:4	245	K.NAMVS{+589.222}NILIERPSGAAK.V	NA	S{+589}	591.049	4	2361.18	2360.18	1	-1.4	49	Specific	487.36	105.5	6.15	5.55	22	>WP_000529922.1 MULTISPECIES: 30S ribosomal protein S3 [Bacteria]	1250	NS_438_AB_ATC17978_HILIC_1.32115.32115.3	controllerType=0 controllerNumber=1 scan=32115	79.1703	Trypsin	B1	NAMVSNILIERPSGAAK	S{+589}	589	589.222	589.22	589.222
00455:5	18	Q.QQQQNDNRNQQQHGNQQQNDQQQQNNQQQQQNDNRGQQQGS{+589.242}NQK.D	NA	S{+589}	1176.72	5	5879.57	5874.57	5	-2.9	17	NRagged	324.77	4.38	4.38	3.48	123	>WP_000108365.1 MULTISPECIES: hypothetical protein [Pseudomonadales]	409	NS_438_AB_ATC17978_HILIC_3.2411.2411.5	controllerType=0 controllerNumber=1 scan=2411	14.0142	Trypsin	B3	QQQQNDNRNQQQHGNQQQNDQQQQNNQQQQQNDNRGQQQGSNQK	S{+589}	589	589.242	589.24	589.242
27572:4	1197	K.THHLSVS{+589.290}ELMLENEK.S	NA	S{+589}	590.047	4	2357.16	2356.16	1	-1.4	186	Specific	493.99	302.41	0	6.51	4	>WP_000470939.1 L-serine ammonia-lyase [Acinetobacter baumannii]	1160	NS_438_AB_ATC17978_HILIC_3.28757.28757.3	controllerType=0 controllerNumber=1 scan=28757	71.1105	Trypsin	B3	THHLSVSELMLENEK	S{+589}	589	589.29	589.29	589.29
90331:2	14	A.PVEPTPVTPQPQELT{+589.306}EDLNMELR.V	NA	T{+589}	1611.81	2	3222.62	3222.62	0	0	209	NRagged	469.53	132.89	0.93	5.73	142	>WP_000777879.1 OmpA family protein [Acinetobacter baumannii]	1713	NS_438_AB_ATC17978_HILIC_2.81072.81072.4	controllerType=0 controllerNumber=1 scan=81072	175.057	Trypsin	B2	PVEPTPVTPQPQELTEDLNMELR	T{+589}	589	589.306	589.31	589.306
15967:5	943	K.KWVT{+589.808}VGHSQGGHAALGAAQYASR.A	NA	T{+590}	589.606	5	2944	2942	2	-2.3	185	Specific	533.09	149.51	0	5.89	6	>WP_000782590.1 alpha/beta fold hydrolase [Acinetobacter baumannii]	1726	NS_438_AB_ATC17978_HILIC_3.16800.16800.4	controllerType=0 controllerNumber=1 scan=16800	42.6668	Trypsin	B3	KWVTVGHSQGGHAALGAAQYASR	T{+590}	590	589.808	589.81	589.808
03990:3	846	H.PLAQHDGIHT{+590.088}R.L	NA	T{+590}	612.584	3	1835.74	1834.74	1	-1.8	53	NRagged	404.17	34	0	3.08	5	>WP_000437078.1 MULTISPECIES: deoxyguanosinetriphosphate triphosphohydrolase [Acinetobacter]	1101	NS_438_AB_ATC17978_HILIC_3.5433.5433.3	controllerType=0 controllerNumber=1 scan=5433	19.9005	Trypsin	B3	PLAQHDGIHTR	T{+590}	590	590.088	590.09	590.088
78593:4	1117	F.PIDALHPEHIT{+590.199}QVEEELK.T	NA	T{+590}	673.326	4	2690.28	2688.28	2	-2.5	48	NRagged	467.38	29.56	0	5.81	4	>WP_000183704.1 MULTISPECIES: hypothetical protein [Acinetobacter]	648	NS_438_AB_ATC17978_HILIC_1.73307.73307.4	controllerType=0 controllerNumber=1 scan=73307	158.969	Trypsin	B1	PIDALHPEHITQVEEELK	T{+590}	590	590.199	590.2	590.199
31371:4	288	K.NAMVS{+590.228}NILIERPSGAAK.V	NA	S{+590}	591.301	4	2362.18	2361.18	1	-1.4	49	Specific	380.87	103.86	0	4.67	23	>WP_000529922.1 MULTISPECIES: 30S ribosomal protein S3 [Bacteria]	1250	NS_438_AB_ATC17978_HILIC_3.32352.32352.3	controllerType=0 controllerNumber=1 scan=32352	78.9521	Trypsin	B3	NAMVSNILIERPSGAAK	S{+590}	590	590.228	590.23	590.228
09070:4	244	K.HGVQLT{+590.244}LFHGR.G	NA	T{+590}	464.739	4	1855.93	1854.93	1	-1.8	581	Specific	410.65	32.17	1.89	5.64	39	>WP_000250585.1 MULTISPECIES: phosphoenolpyruvate carboxylase [Acinetobacter]	823	NS_438_AB_ATC17978_HILIC_1.10902.10902.3	controllerType=0 controllerNumber=1 scan=10902	32.2183	Trypsin	B1	HGVQLTLFHGR	T{+590}	590	590.244	590.24	590.244
20372:5	9	E.SSEWHLEEADHGHAHVT{+590.257}ATASTHAAAQK.K	NA	T{+590}	714.732	5	3569.63	3569.63	0	0	511	NRagged	394.17	28.3	0	5.78	181	>WP_000827318.1 Rne/Rng family ribonuclease [Acinetobacter baumannii]	1809	NS_438_AB_ATC17978_HILIC_1.21774.21774.5	controllerType=0 controllerNumber=1 scan=21774	55.7484	Trypsin	B1	SSEWHLEEADHGHAHVTATASTHAAAQK	T{+590}	590	590.257	590.26	590.257
42873:7	30	R.HYVNVNYKQPLANDSSLT{+590.263}YDFSGYHTKFDK.G	NA	T{+590}	592.999	7	4144.95	4141.95	3	-2.4	223	Specific	436.6	172.04	0	7.89	130	>WP_000910001.1 outer membrane porin, OprD family [Acinetobacter baumannii]	2014	NS_438_AB_ATC17978_HILIC_1.43317.43317.6	controllerType=0 controllerNumber=1 scan=43317	101.651	Trypsin	B1	HYVNVNYKQPLANDSSLTYDFSGYHTKFDK	T{+590}	590	590.263	590.26	590.263
07789:3	15	Q.PVADNT{+590.303}TEEGRFK.N	NA	T{+590}	685.677	3	2055.02	2054.02	1	-1.6	449	NRagged	373.73	78.66	0	5.3	227	>WP_000026485.1 MULTISPECIES: OmpA family protein [Acinetobacter calcoaceticus/baumannii complex]	96	NS_438_AB_ATC17978_HILIC_3.9266.9266.3	controllerType=0 controllerNumber=1 scan=9266	27.5989	Trypsin	B3	PVADNTTEEGRFK	T{+590}	590	590.303	590.3	590.303
14331:5	29	K.VEGS{+590.567}LAEHYVLKKED.-	NA	S{+591}	462.495	5	2308.45	2307.45	1	-1.5	145	CRagged	341.53	88.51	0	5.76	136	>WP_000749178.1 MULTISPECIES: copper resistance protein NlpE [Acinetobacter]	1649	NS_438_AB_ATC17978_HILIC_1.15668.15668.4	controllerType=0 controllerNumber=1 scan=15668	41.3969	Trypsin	B1	VEGSLAEHYVLKKED	S{+591}	591	590.567	590.57	590.567
14886:4	588	K.KSSQADELEQAAT{+591.186}PTAK.T	NA	T{+591}	592.272	4	2366.07	2366.07	0	0	165	Specific	381.68	203.28	2.15	5.13	9	>WP_109426774.1 type VI secretion system ATPase TssH [Acinetobacter baumannii]	3638	NS_438_AB_ATC17978_HILIC_3.15806.15806.3	controllerType=0 controllerNumber=1 scan=15806	40.5726	Trypsin	B3	KSSQADELEQAATPTAK	T{+591}	591	591.186	591.19	591.186
14091:4	644	K.KS{+591.189}SQADELEQAATPTAK.T	NA	S{+591}	592.523	4	2367.07	2366.07	1	-1.4	165	Specific	376.73	150.1	0	5.86	14	>WP_109426774.1 type VI secretion system ATPase TssH [Acinetobacter baumannii]	3638	NS_438_AB_ATC17978_HILIC_1.15450.15450.3	controllerType=0 controllerNumber=1 scan=15450	40.9243	Trypsin	B1	KSSQADELEQAATPTAK	S{+591}	591	591.189	591.19	591.189
66596:6	31	V.DGVVHSIGFAPAHT{+591.248}LDGDFTEVTDRDGFK.I	NA	T{+591}	616.96	6	3696.72	3694.72	2	-1.8	98	NRagged	766.81	177.93	0	13.06	113	>WP_085944012.1 MULTISPECIES: enoyl-ACP reductase [Acinetobacter]	3573	NS_438_AB_ATC17978_HILIC_1.63616.63616.6	controllerType=0 controllerNumber=1 scan=63616	141.094	Trypsin	B1	DGVVHSIGFAPAHTLDGDFTEVTDRDGFK	T{+591}	591	591.248	591.25	591.248
29751:3	711	I.FQVET{+591.271}LSHEGR.G	NA	T{+591}	631.976	3	1893.91	1893.91	0	0	17	NRagged	314.59	2.44	2.44	2.89	7	>WP_049594853.1 23S rRNA (uracil(1939)-C(5))-methyltransferase RlmD [Acinetobacter baumannii]	3484	NS_438_AB_ATC17978_HILIC_3.30843.30843.4	controllerType=0 controllerNumber=1 scan=30843	75.7107	Trypsin	B3	FQVETLSHEGR	T{+591}	591	591.271	591.27	591.271
41988:5	54	K.PNGGGKPT{+591.298}GAIAAKIDEAFGSYEK.F	NA	T{+591}	595.105	5	2971.5	2969.5	2	-2.3	89	Specific	356.34	53.13	3.14	5.46	113	>WP_000208082.1 MULTISPECIES: superoxide dismutase [Acinetobacter]	734	NS_438_AB_ATC17978_HILIC_3.41641.41641.4	controllerType=0 controllerNumber=1 scan=41641	97.756	Trypsin	B3	PNGGGKPTGAIAAKIDEAFGSYEK	T{+591}	591	591.298	591.3	591.298
25859:4	1	K.ATADT{+591.310}AQAVENAAADVKK.D	NA	T{+591}	592.308	4	2366.21	2365.21	1	-1.4	93	Specific	544.15	119.96	10.19	5.76	755	>WP_001037895.1 MULTISPECIES: hypothetical protein [Acinetobacter]	2356	NS_438_AB_ATC17978_HILIC_3.26997.26997.3	controllerType=0 controllerNumber=1 scan=26997	67.0599	Trypsin	B3	ATADTAQAVENAAADVKK	T{+591}	591	591.31	591.31	591.31
42633:5	4	R.TVYHAITGES{+591.312}IYAVSSHGIDMK.R	NA	S{+591}	595.101	5	2971.48	2970.48	1	-1.1	43	Specific	325.08	104.77	0	5.96	274	>WP_000892954.1 phenylacetic acid degradation bifunctional protein PaaZ [Acinetobacter baumannii]	1973	NS_438_AB_ATC17978_HILIC_1.43067.43067.4	controllerType=0 controllerNumber=1 scan=43067	101.071	Trypsin	B1	TVYHAITGESIYAVSSHGIDMK	S{+591}	591	591.312	591.31	591.312
11245:5	6	K.TDS{+591.380}DGHAPVEFDRIR.I	NA	S{+591}	462.245	5	2307.19	2306.19	1	-1.5	12	Specific	329.06	236.54	0	6.06	189	>WP_000653927.1 MULTISPECIES: DNA-directed RNA polymerase subunit beta' [Acinetobacter]	1471	NS_438_AB_ATC17978_HILIC_3.12528.12528.4	controllerType=0 controllerNumber=1 scan=12528	33.9398	Trypsin	B3	TDSDGHAPVEFDRIR	S{+591}	591	591.38	591.38	591.38
37614:3	7	Q.PAVDIS{+592.008}VYQGERK.M	NA	S{+592}	685.597	3	2054.78	2053.78	1	-1.6	433	NRagged	306.48	31.33	0	4.91	232	>WP_001062605.1 MULTISPECIES: molecular chaperone DnaK [Acinetobacter]	2455	NS_438_AB_ATC17978_HILIC_3.37728.37728.4	controllerType=0 controllerNumber=1 scan=37728	89.6258	Trypsin	B3	PAVDISVYQGERK	S{+592}	592	592.008	592.01	592.008
13138:5	45	L.DLKDS{+592.282}FKPEKK.-	NA	S{+592}	386.409	5	1928.01	1927.01	1	-1.7	565	NRagged	335.24	61.45	0	5.83	78	>WP_000803938.1 MULTISPECIES: glutamine--tRNA ligase/YqeY domain fusion protein [Acinetobacter calcoaceticus/baumannii complex]	1776	NS_438_AB_ATC17978_HILIC_1.14544.14544.4	controllerType=0 controllerNumber=1 scan=14544	38.9897	Trypsin	B1	DLKDSFKPEKK	S{+592}	592	592.282	592.28	592.282
07512:3	11	Q.PVADNT{+592.297}TEEGRFK.N	NA	T{+592}	686.008	3	2056.01	2056.01	0	0	449	NRagged	354.04	66.72	0.8	5.43	215	>WP_000026485.1 MULTISPECIES: OmpA family protein [Acinetobacter calcoaceticus/baumannii complex]	96	NS_438_AB_ATC17978_HILIC_2.9090.9090.3	controllerType=0 controllerNumber=1 scan=9090	27.5654	Trypsin	B2	PVADNTTEEGRFK	T{+592}	592	592.297	592.3	592.297
63572:6	541	I.LT{+592.318}AEEIHEIEHHIGHYPYPR.A	NA	T{+592}	506.592	6	3034.52	3033.52	1	-1.1	17	NRagged	321.44	8.13	0.35	5.71	11	>WP_000973142.1 MULTISPECIES: NADH-quinone oxidoreductase subunit NuoE [Acinetobacter]	2157	NS_438_AB_ATC17978_HILIC_1.61172.61172.6	controllerType=0 controllerNumber=1 scan=61172	136.524	Trypsin	B1	LTAEEIHEIEHHIGHYPYPR	T{+592}	592	592.318	592.32	592.318
65356:6	586	I.LT{+592.318}AEEIHEIEHHIGHYPYPR.A	NA	T{+592}	506.759	6	3035.52	3033.52	2	-2.2	17	NRagged	328.99	22.53	0	4.46	9	>WP_000973142.1 MULTISPECIES: NADH-quinone oxidoreductase subunit NuoE [Acinetobacter]	2157	NS_438_AB_ATC17978_HILIC_3.61735.61735.6	controllerType=0 controllerNumber=1 scan=61735	138.096	Trypsin	B3	LTAEEIHEIEHHIGHYPYPR	T{+592}	592	592.318	592.32	592.318
71304:5	61	Q.DTEAQITLTYRDGQSLSEHS{+592.352}PALAGHQSSVQEVWGR.E	NA	S{+592}	910.057	5	4546.25	4546.25	0	0	92	NRagged	435.31	45.21	0	4.77	86	>WP_079377343.1 MULTISPECIES: carbohydrate porin [Acinetobacter]	3528	NS_438_AB_ATC17978_HILIC_3.66630.66630.5	controllerType=0 controllerNumber=1 scan=66630	147.534	Trypsin	B3	DTEAQITLTYRDGQSLSEHSPALAGHQSSVQEVWGR	S{+592}	592	592.352	592.35	592.352
26090:5	21	K.NAGNNMIPQHNDGS{+592.483}AYDHWAR.G	NA	S{+592}	593.308	5	2962.51	2960.51	2	-2.3	97	Specific	599.14	58.89	0	7.47	131	>WP_000910001.1 outer membrane porin, OprD family [Acinetobacter baumannii]	2014	NS_438_AB_ATC17978_HILIC_2.27209.27209.4	controllerType=0 controllerNumber=1 scan=27209	68.0018	Trypsin	B2	NAGNNMIPQHNDGSAYDHWAR	S{+592}	592	592.483	592.48	592.483
64111:6	290	R.ADGYILT{+593.210}NNHVIAQADQIVVALHDGRR.A	NA	T{+593}	593.133	6	3553.76	3552.76	1	-0.9	119	Specific	648.33	162.51	2.39	10.45	20	>WP_001254962.1 MULTISPECIES: PDZ domain-containing protein [Acinetobacter]	3016	NS_438_AB_ATC17978_HILIC_1.61613.61613.5	controllerType=0 controllerNumber=1 scan=61613	137.33	Trypsin	B1	ADGYILTNNHVIAQADQIVVALHDGRR	T{+593}	593	593.21	593.21	593.21
62011:5	23	W.ADDST{+593.229}YIRHPPFFEGIGEPPKPIK.N	NA	T{+593}	662.128	5	3306.61	3304.61	2	-2	659	NRagged	342.52	174.77	0	6.69	130	>WP_001151968.1 aconitate hydratase AcnA [Acinetobacter baumannii]	2741	NS_438_AB_ATC17978_HILIC_1.59960.59960.5	controllerType=0 controllerNumber=1 scan=59960	134.278	Trypsin	B1	ADDSTYIRHPPFFEGIGEPPKPIK	T{+593}	593	593.229	593.23	593.229
73274:6	55	V.DGVVHSIGFAPAHTLDGDFT{+593.256}EVTDRDGFK.I	NA	T{+593}	616.961	6	3696.73	3696.73	0	0	98	NRagged	646.95	25.82	0	8.07	96	>WP_085944012.1 MULTISPECIES: enoyl-ACP reductase [Acinetobacter]	3573	NS_438_AB_ATC17978_HILIC_3.68191.68191.3	controllerType=0 controllerNumber=1 scan=68191	150.462	Trypsin	B3	DGVVHSIGFAPAHTLDGDFTEVTDRDGFK	T{+593}	593	593.256	593.26	593.256
07402:3	16	Q.PVADNT{+593.257}TEEGRFK.N	NA	T{+593}	686.328	3	2056.97	2056.97	0	0	449	NRagged	389.17	84.23	7.42	5.5	207	>WP_000026485.1 MULTISPECIES: OmpA family protein [Acinetobacter calcoaceticus/baumannii complex]	96	NS_438_AB_ATC17978_HILIC_1.9079.9079.3	controllerType=0 controllerNumber=1 scan=9079	28.0442	Trypsin	B1	PVADNTTEEGRFK	T{+593}	593	593.257	593.26	593.257
36243:4	45	V.ADQYDHT{+593.265}PEKPVFNR.V	NA	T{+593}	603.537	4	2411.13	2410.13	1	-1.4	548	NRagged	435.48	59.94	0	5.45	78	>WP_000803938.1 MULTISPECIES: glutamine--tRNA ligase/YqeY domain fusion protein [Acinetobacter calcoaceticus/baumannii complex]	1776	NS_438_AB_ATC17978_HILIC_1.37090.37090.4	controllerType=0 controllerNumber=1 scan=37090	88.8341	Trypsin	B1	ADQYDHTPEKPVFNR	T{+593}	593	593.265	593.26	593.265
31386:4	57	G.SAYT{+593.268}GQLALGSHLDLGK.I	NA	T{+593}	581.799	4	2324.18	2324.18	0	0	70	NRagged	443.24	10.76	10.05	4.6	84	>WP_079377343.1 MULTISPECIES: carbohydrate porin [Acinetobacter]	3528	NS_438_AB_ATC17978_HILIC_1.32854.32854.4	controllerType=0 controllerNumber=1 scan=32854	80.5857	Trypsin	B1	SAYTGQLALGSHLDLGK	T{+593}	593	593.268	593.27	593.268
08203:5	28	R.GQIGRPGAGLC[+57.021]PVRGHS{+593.278}NVQGDR.T	NA	C[+57], S{+593}	597.503	5	2983.48	2981.48	2	-2.3	404	Specific	569.07	214.63	0	7.97	91	>WP_000370438.1 FdhF/YdeP family oxidoreductase [Acinetobacter baumannii]	978	NS_438_AB_ATC17978_HILIC_2.9872.9872.4	controllerType=0 controllerNumber=1 scan=9872	29.4138	Trypsin	B2	GQIGRPGAGLCPVRGHSNVQGDR	,S{+593}	,+593	593.278	593.28	593.278
52339:5	174	R.IQVANFHQVWQHILQDS{+593.299}RR.G	NA	S{+593}	594.915	5	2970.55	2968.55	2	-2.3	733	Specific	436.28	33.84	12.63	6.09	26	>WP_000093728.1 DNA topoisomerase (ATP-hydrolyzing) subunit B [Acinetobacter baumannii]	352	NS_438_AB_ATC17978_HILIC_2.50566.50566.4	controllerType=0 controllerNumber=1 scan=50566	115.996	Trypsin	B2	IQVANFHQVWQHILQDSRR	S{+593}	593	593.299	593.3	593.299
17591:4	5	I.NTS{+593.359}HVEYDSPTR.H	NA	S{+593}	500.504	4	1998.99	1998.99	0	0	64	NRagged	301.14	103.41	5.19	4.31	283	>WP_001029610.1 MULTISPECIES: elongation factor Tu [Acinetobacter]	2339	NS_438_AB_ATC17978_HILIC_1.19165.19165.4	controllerType=0 controllerNumber=1 scan=19165	49.9835	Trypsin	B1	NTSHVEYDSPTR	S{+593}	593	593.359	593.36	593.359
31135:6	4	K.PGTIKPHT{+593.359}KFDAEVYVLSKEEGGR.H	NA	T{+593}	543.131	6	3253.75	3251.75	2	-2.1	298	Specific	673.78	107.92	0	9.43	295	>WP_001029610.1 MULTISPECIES: elongation factor Tu [Acinetobacter]	2339	NS_438_AB_ATC17978_HILIC_3.32112.32112.6	controllerType=0 controllerNumber=1 scan=32112	78.4035	Trypsin	B3	PGTIKPHTKFDAEVYVLSKEEGGR	T{+593}	593	593.359	593.36	593.359
30298:5	320	R.DQS{+593.484}HC[+57.021]C[+57.021]EAFNIAHEQVHSIR.Q	NA	C[+57]*2, S{+593}	607.117	5	3031.56	3031.56	0	0	250	Specific	479.15	78.56	1.89	6.07	22	>WP_000604788.1 MULTISPECIES: UDP-glucose 4-epimerase GalE [Acinetobacter]	1379	NS_438_AB_ATC17978_HILIC_1.31939.31939.4	controllerType=0 controllerNumber=1 scan=31939	78.8489	Trypsin	B1	DQSHCCEAFNIAHEQVHSIR	*2,S{+593}	*2,+593	593.484	593.48	593.484
42067:5	230	R.KLIENEDS{+593.560}HALMGLLGHAQAAR.Q	NA	S{+594}	594.364	5	2967.79	2967.79	0	0	272	Specific	981.93	164.15	1.6	15.32	20	>WP_000045676.1 MULTISPECIES: bifunctional prephenate dehydrogenase/3-phosphoshikimate 1-carboxyvinyltransferase [Acinetobacter]	149	NS_438_AB_ATC17978_HILIC_3.41707.41707.4	controllerType=0 controllerNumber=1 scan=41707	97.8866	Trypsin	B3	KLIENEDSHALMGLLGHAQAAR	S{+594}	594	593.56	593.56	593.56
29028:5	26	K.NAGNNMIPQHNDGS{+593.743}AYDHWAR.G	NA	S{+594}	593.56	5	2963.77	2961.77	2	-2.3	97	Specific	387.49	53.62	7.81	5.01	153	>WP_000910001.1 outer membrane porin, OprD family [Acinetobacter baumannii]	2014	NS_438_AB_ATC17978_HILIC_3.30132.30132.4	controllerType=0 controllerNumber=1 scan=30132	74.0522	Trypsin	B3	NAGNNMIPQHNDGSAYDHWAR	S{+594}	594	593.743	593.74	593.743
00314:5	12	Q.QQQQNDNRNQQQHGNQQQNDQQQQNNQQQQQNDNRGQQQGS{+594.180}NQK.D	NA	S{+594}	1177.51	5	5883.51	5879.51	4	-2.3	17	NRagged	478.19	4.77	1.51	6.31	128	>WP_000108365.1 MULTISPECIES: hypothetical protein [Pseudomonadales]	409	NS_438_AB_ATC17978_HILIC_2.2305.2305.5	controllerType=0 controllerNumber=1 scan=2305	14.0001	Trypsin	B2	QQQQNDNRNQQQHGNQQQNDQQQQNNQQQQQNDNRGQQQGSNQK	S{+594}	594	594.18	594.18	594.18
58379:5	23	W.ADDST{+594.227}YIRHPPFFEGIGEPPKPIK.N	NA	T{+594}	662.128	5	3306.61	3305.61	1	-1	659	NRagged	302.45	160.05	0.4	6.79	130	>WP_001151968.1 aconitate hydratase AcnA [Acinetobacter baumannii]	2741	NS_438_AB_ATC17978_HILIC_1.57048.57048.5	controllerType=0 controllerNumber=1 scan=57048	128.65	Trypsin	B1	ADDSTYIRHPPFFEGIGEPPKPIK	T{+594}	594	594.227	594.23	594.227
26879:5	110	K.GKEQHVTYPADS{+594.233}IDEDTFEDGK.M	NA	S{+594}	616.274	5	3077.34	3075.34	2	-2.2	26	Specific	327.11	158.33	0	7.19	68	>WP_001284758.1 MULTISPECIES: type I glutamate--ammonia ligase [Acinetobacter]	3100	NS_438_AB_ATC17978_HILIC_2.28068.28068.4	controllerType=0 controllerNumber=1 scan=28068	70.0816	Trypsin	B2	GKEQHVTYPADSIDEDTFEDGK	S{+594}	594	594.233	594.23	594.233
77423:5	41	K.PLNFEDDDEPLDFEDEEFIDDKKEDEMYNS{+594.240}ITK.D	NA	S{+594}	925.201	5	4621.97	4618.97	3	-2.2	7	Specific	562.32	19.48	0.25	6.78	84	>WP_000564581.1 MULTISPECIES: hypothetical protein [Gammaproteobacteria]	1314	NS_438_AB_ATC17978_HILIC_3.71511.71511.5	controllerType=0 controllerNumber=1 scan=71511	156.689	Trypsin	B3	PLNFEDDDEPLDFEDEEFIDDKKEDEMYNSITK	S{+594}	594	594.24	594.24	594.24
51668:3	432	E.PSSS{+594.290}QSAIYVR.Y	NA	S{+594}	597.305	3	1789.9	1788.9	1	-1.9	118	NRagged	439.92	203.92	0.63	6.12	24	>WP_001177767.1 DUF3298 domain-containing protein [Acinetobacter baumannii]	2822	NS_438_AB_ATC17978_HILIC_1.51014.51014.4	controllerType=0 controllerNumber=1 scan=51014	116.308	Trypsin	B1	PSSSQSAIYVR	S{+594}	594	594.29	594.29	594.29
31037:4	4	K.PGTIKPHT{+594.365}KFDAEVYVLSK.E	NA	T{+594}	682.387	4	2726.52	2724.52	2	-2.5	298	Specific	378.31	89.77	0	5.28	295	>WP_001029610.1 MULTISPECIES: elongation factor Tu [Acinetobacter]	2339	NS_438_AB_ATC17978_HILIC_3.32012.32012.2	controllerType=0 controllerNumber=1 scan=32012	78.182	Trypsin	B3	PGTIKPHTKFDAEVYVLSK	T{+594}	594	594.365	594.37	594.365
31408:4	5	K.PGTIKPHT{+594.369}KFDAEVYVLSK.E	NA	T{+594}	682.388	4	2726.53	2724.53	2	-2.5	298	Specific	352.95	51.24	3.76	6.33	283	>WP_001029610.1 MULTISPECIES: elongation factor Tu [Acinetobacter]	2339	NS_438_AB_ATC17978_HILIC_1.32872.32872.4	controllerType=0 controllerNumber=1 scan=32872	80.6219	Trypsin	B1	PGTIKPHTKFDAEVYVLSK	T{+594}	594	594.369	594.37	594.369
31533:6	3	K.PGTIKPHT{+594.372}KFDAEVYVLSKEEGGR.H	NA	T{+594}	543.299	6	3254.76	3252.76	2	-2.1	298	Specific	542.18	131.79	0	7.86	289	>WP_001029610.1 MULTISPECIES: elongation factor Tu [Acinetobacter]	2339	NS_438_AB_ATC17978_HILIC_2.32572.32572.2	controllerType=0 controllerNumber=1 scan=32572	80.094	Trypsin	B2	PGTIKPHTKFDAEVYVLSKEEGGR	T{+594}	594	594.372	594.37	594.372
88125:6	5	K.PGTIKPHT{+594.372}KFDAEVYVLSKEEGGR.H	NA	T{+594}	543.299	6	3254.76	3252.76	2	-2.1	298	Specific	677.02	129.47	0	10.4	283	>WP_001029610.1 MULTISPECIES: elongation factor Tu [Acinetobacter]	2339	NS_438_AB_ATC17978_HILIC_1.80901.80901.3	controllerType=0 controllerNumber=1 scan=80901	172.845	Trypsin	B1	PGTIKPHTKFDAEVYVLSKEEGGR	T{+594}	594	594.372	594.37	594.372
58842:5	23	W.ADDST{+595.229}YIRHPPFFEGIGEPPKPIK.N	NA	T{+595}	662.328	5	3307.61	3306.61	1	-1	659	NRagged	380.54	127.28	0.4	6.61	130	>WP_001151968.1 aconitate hydratase AcnA [Acinetobacter baumannii]	2741	NS_438_AB_ATC17978_HILIC_1.57449.57449.5	controllerType=0 controllerNumber=1 scan=57449	129.413	Trypsin	B1	ADDSTYIRHPPFFEGIGEPPKPIK	T{+595}	595	595.229	595.23	595.229
00513:5	12	Q.QQQQNDNRNQQQHGNQQQNDQQQQNNQQQQQNDNRGQQQGS{+595.237}NQK.D	NA	S{+595}	1176.92	5	5880.56	5880.56	0	0	17	NRagged	471.41	24.71	19.07	5.19	128	>WP_000108365.1 MULTISPECIES: hypothetical protein [Pseudomonadales]	409	NS_438_AB_ATC17978_HILIC_2.2464.2464.5	controllerType=0 controllerNumber=1 scan=2464	14.2641	Trypsin	B2	QQQQNDNRNQQQHGNQQQNDQQQQNNQQQQQNDNRGQQQGSNQK	S{+595}	595	595.237	595.24	595.237
00788:4	18	Q.QQQQNDNRNQQQHGNQQQNDQQQQNNQQQQQNDNRGQQQGS{+595.245}NQK.D	NA	S{+595}	1470.9	4	5880.57	5880.57	0	0	17	NRagged	786.4	64.42	7.67	11.13	123	>WP_000108365.1 MULTISPECIES: hypothetical protein [Pseudomonadales]	409	NS_438_AB_ATC17978_HILIC_3.2672.2672.4	controllerType=0 controllerNumber=1 scan=2672	14.451	Trypsin	B3	QQQQNDNRNQQQHGNQQQNDQQQQNNQQQQQNDNRGQQQGSNQK	S{+595}	595	595.245	595.25	595.245
29862:3	164	A.PASADNSGNGSNTGNGANNAQDAS{+595.256}PFSANGNNPVNGKK.S	NA	S{+595}	1405.29	3	4213.86	4210.86	3	-2.4	322	NRagged	618.28	16.85	0	8.86	40	>WP_001271963.1 MULTISPECIES: hypothetical protein [Acinetobacter calcoaceticus/baumannii complex]	3052	NS_438_AB_ATC17978_HILIC_1.31493.31493.3	controllerType=0 controllerNumber=1 scan=31493	77.9228	Trypsin	B1	PASADNSGNGSNTGNGANNAQDASPFSANGNNPVNGKK	S{+595}	595	595.256	595.26	595.256
76332:5	44	K.PLNFEDDDEPLDFEDEEFIDDKKEDEMYNS{+595.286}ITK.D	NA	S{+595}	924.81	5	4620.02	4620.02	0	0	7	Specific	309.85	12.67	2.4	4.76	78	>WP_000564581.1 MULTISPECIES: hypothetical protein [Gammaproteobacteria]	1314	NS_438_AB_ATC17978_HILIC_1.71506.71506.5	controllerType=0 controllerNumber=1 scan=71506	155.725	Trypsin	B1	PLNFEDDDEPLDFEDEEFIDDKKEDEMYNSITK	S{+595}	595	595.286	595.29	595.286
73904:5	57	Q.DTEAQITLTYRDGQSLS{+595.335}EHSPALAGHQSSVQEVWGR.E	NA	S{+595}	910.853	5	4550.24	4549.24	1	-0.7	92	NRagged	321.14	9.66	0	6.41	84	>WP_079377343.1 MULTISPECIES: carbohydrate porin [Acinetobacter]	3528	NS_438_AB_ATC17978_HILIC_1.69592.69592.5	controllerType=0 controllerNumber=1 scan=69592	152.226	Trypsin	B1	DTEAQITLTYRDGQSLSEHSPALAGHQSSVQEVWGR	S{+595}	595	595.335	595.34	595.335
31118:5	4	K.PGTIKPHT{+595.369}KFDAEVYVLSKEEGGR.H	NA	T{+595}	651.757	5	3254.76	3253.76	1	-1	298	Specific	859.96	24.27	0.18	13.26	295	>WP_001029610.1 MULTISPECIES: elongation factor Tu [Acinetobacter]	2339	NS_438_AB_ATC17978_HILIC_3.32089.32089.5	controllerType=0 controllerNumber=1 scan=32089	78.3343	Trypsin	B3	PGTIKPHTKFDAEVYVLSKEEGGR	T{+595}	595	595.369	595.37	595.369
24953:6	696	R.AMHEHLQHLDQDYQVS{+595.542}YEDDNYAQK.N	NA	S{+596}	613.485	6	3675.88	3672.88	3	-2.7	56	Specific	308.13	308.13	0	7.06	13	>WP_000906487.1 MULTISPECIES: carbon storage regulator CsrA [Acinetobacter]	2007	NS_438_AB_ATC17978_HILIC_1.26673.26673.5	controllerType=0 controllerNumber=1 scan=26673	67.3786	Trypsin	B1	AMHEHLQHLDQDYQVSYEDDNYAQK	S{+596}	596	595.542	595.54	595.542
24219:6	1	K.ATADT{+595.690}AQAVENAAADVKKDAQH.-	NA	T{+596}	471.301	6	2822.77	2820.77	2	-2.4	93	CRagged	464.08	20.01	0	5.41	755	>WP_001037895.1 MULTISPECIES: hypothetical protein [Acinetobacter]	2356	NS_438_AB_ATC17978_HILIC_3.25336.25336.5	controllerType=0 controllerNumber=1 scan=25336	63.1673	Trypsin	B3	ATADTAQAVENAAADVKKDAQH	T{+596}	596	595.69	595.69	595.69
06895:4	181	K.LRAEQKGDHFVLNGS{+595.723}K.M	NA	S{+596}	599.675	4	2395.68	2394.68	1	-1.4	144	Specific	466.68	304.07	0	7.66	26	>WP_001053639.1 MULTISPECIES: isovaleryl-CoA dehydrogenase [Acinetobacter]	2415	NS_438_AB_ATC17978_HILIC_2.8478.8478.3	controllerType=0 controllerNumber=1 scan=8478	26.361	Trypsin	B2	LRAEQKGDHFVLNGSK	S{+596}	596	595.723	595.72	595.723
41215:6	4	R.GQVLAKPGT{+596.060}IKPHTKFDAEVYVLSK.E	NA	T{+596}	554.77	6	3323.58	3322.58	1	-1	292	Specific	343.42	55.19	9.3	5.72	295	>WP_001029610.1 MULTISPECIES: elongation factor Tu [Acinetobacter]	2339	NS_438_AB_ATC17978_HILIC_3.40979.40979.5	controllerType=0 controllerNumber=1 scan=40979	96.4377	Trypsin	B3	GQVLAKPGTIKPHTKFDAEVYVLSK	T{+596}	596	596.06	596.06	596.06
15717:4	154	K.SGKDHTLEVS{+596.160}PEELQK.A	NA	S{+596}	599.271	4	2394.06	2393.06	1	-1.4	45	Specific	474.84	244.61	0	7.22	34	>WP_001175093.1 Vi polysaccharide biosynthesis UDP-N-acetylglucosamine C-6 dehydrogenase TviB [Acinetobacter baumannii]	2800	NS_438_AB_ATC17978_HILIC_1.17138.17138.3	controllerType=0 controllerNumber=1 scan=17138	44.9141	Trypsin	B1	SGKDHTLEVSPEELQK	S{+596}	596	596.16	596.16	596.16
16573:4	163	K.SGKDHTLEVS{+596.161}PEELQK.A	NA	S{+596}	599.271	4	2394.06	2393.06	1	-1.4	45	Specific	502.94	259.43	0	6.95	29	>WP_001175093.1 Vi polysaccharide biosynthesis UDP-N-acetylglucosamine C-6 dehydrogenase TviB [Acinetobacter baumannii]	2800	NS_438_AB_ATC17978_HILIC_3.17552.17552.3	controllerType=0 controllerNumber=1 scan=17552	44.6785	Trypsin	B3	SGKDHTLEVSPEELQK	S{+596}	596	596.161	596.16	596.161
12301:3	9	D.HAQLVAGDHNYS{+596.166}DSR.W	NA	S{+596}	756.316	3	2266.93	2265.93	1	-1.5	8	NRagged	365.49	22.54	0	4.77	230	>WP_000132045.1 MULTISPECIES: hypothetical protein [Acinetobacter]	505	NS_438_AB_ATC17978_HILIC_2.13480.13480.3	controllerType=0 controllerNumber=1 scan=13480	36.1559	Trypsin	B2	HAQLVAGDHNYSDSR	S{+596}	596	596.166	596.17	596.166
53647:5	551	R.VSDRT{+596.190}AYFHLGDLIEVNSTEK.V	NA	T{+596}	599.283	5	2992.38	2990.38	2	-2.2	261	Specific	310.13	224.96	0	4.61	15	>WP_001091973.1 MULTISPECIES: phosphate ABC transporter ATP-binding protein [Acinetobacter]	2559	NS_438_AB_ATC17978_HILIC_3.51980.51980.2	controllerType=0 controllerNumber=1 scan=51980	118.219	Trypsin	B3	VSDRTAYFHLGDLIEVNSTEK	T{+596}	596	596.19	596.19	596.19
36069:4	232	T.SVQQVFNRVES{+596.219}PTVSR.I	NA	S{+596}	608.051	4	2429.18	2429.18	0	0	52	NRagged	328.49	35.34	2.4	3.53	52	>WP_001189303.1 MULTISPECIES: hypothetical protein [Acinetobacter]	2870	NS_438_AB_ATC17978_HILIC_2.36383.36383.2	controllerType=0 controllerNumber=1 scan=36383	87.6388	Trypsin	B2	SVQQVFNRVESPTVSR	S{+596}	596	596.219	596.22	596.219
07896:3	16	Q.PVADNT{+596.220}TEEGRFK.N	NA	T{+596}	687.316	3	2059.93	2059.93	0	0	449	NRagged	345.85	123.02	0.8	4.38	207	>WP_000026485.1 MULTISPECIES: OmpA family protein [Acinetobacter calcoaceticus/baumannii complex]	96	NS_438_AB_ATC17978_HILIC_1.9730.9730.3	controllerType=0 controllerNumber=1 scan=9730	29.8368	Trypsin	B1	PVADNTTEEGRFK	T{+596}	596	596.22	596.22	596.22
08029:3	11	Q.PVADNT{+596.222}TEEGRFK.N	NA	T{+596}	687.317	3	2059.93	2059.93	0	0	449	NRagged	306.57	111.61	0.8	5	215	>WP_000026485.1 MULTISPECIES: OmpA family protein [Acinetobacter calcoaceticus/baumannii complex]	96	NS_438_AB_ATC17978_HILIC_2.9724.9724.3	controllerType=0 controllerNumber=1 scan=9724	29.183	Trypsin	B2	PVADNTTEEGRFK	T{+596}	596	596.222	596.22	596.222
29741:5	144	K.AMAEHIAGNEGT{+596.267}FAHMMNQEAK.R	NA	T{+596}	598.07	5	2986.32	2984.32	2	-2.2	128	Specific	406.84	15.72	0	5.69	58	>WP_000197255.1 MULTISPECIES: D-alanyl-D-alanine carboxypeptidase PBP5/6 [Acinetobacter]	692	NS_438_AB_ATC17978_HILIC_1.31383.31383.4	controllerType=0 controllerNumber=1 scan=31383	77.6977	Trypsin	B1	AMAEHIAGNEGTFAHMMNQEAK	T{+596}	596	596.267	596.27	596.267
70255:5	57	Q.DTEAQITLTYRDGQSLS{+596.331}EHSPALAGHQSSVQEVWGR.E	NA	S{+596}	910.852	5	4550.23	4550.23	0	0	92	NRagged	668.88	9.52	0	9.67	84	>WP_079377343.1 MULTISPECIES: carbohydrate porin [Acinetobacter]	3528	NS_438_AB_ATC17978_HILIC_1.66600.66600.5	controllerType=0 controllerNumber=1 scan=66600	146.581	Trypsin	B1	DTEAQITLTYRDGQSLSEHSPALAGHQSSVQEVWGR	S{+596}	596	596.331	596.33	596.331
72240:5	61	Q.DTEAQITLTYRDGQSLS{+596.333}EHSPALAGHQSSVQEVWGR.E	NA	S{+596}	910.853	5	4550.23	4550.23	0	0	92	NRagged	641.37	47.58	0	7.43	86	>WP_079377343.1 MULTISPECIES: carbohydrate porin [Acinetobacter]	3528	NS_438_AB_ATC17978_HILIC_3.67342.67342.5	controllerType=0 controllerNumber=1 scan=67342	148.888	Trypsin	B3	DTEAQITLTYRDGQSLSEHSPALAGHQSSVQEVWGR	S{+596}	596	596.333	596.33	596.333
24310:4	42	K.AAELKEEAAT{+596.348}KFDELK.T	NA	T{+596}	598.326	4	2390.28	2389.28	1	-1.4	123	Specific	345.99	150.36	0	6.87	85	>WP_000206127.1 MULTISPECIES: hypothetical protein [Acinetobacter]	725	NS_438_AB_ATC17978_HILIC_2.25285.25285.4	controllerType=0 controllerNumber=1 scan=25285	63.3735	Trypsin	B2	AAELKEEAATKFDELK	T{+596}	596	596.348	596.35	596.348
24217:4	42	K.AAELKEEAAT{+596.352}KFDELK.T	NA	T{+596}	598.327	4	2390.29	2389.29	1	-1.4	123	Specific	351.24	91.28	0	6.77	85	>WP_000206127.1 MULTISPECIES: hypothetical protein [Acinetobacter]	725	NS_438_AB_ATC17978_HILIC_2.25194.25194.3	controllerType=0 controllerNumber=1 scan=25194	63.1732	Trypsin	B2	AAELKEEAATKFDELK	T{+596}	596	596.352	596.35	596.352
35481:5	5	K.PGTIKPHT{+596.364}KFDAEVYVLSK.E	NA	T{+596}	546.11	5	2726.52	2726.52	0	0	298	Specific	342.34	45.74	0	4.04	283	>WP_001029610.1 MULTISPECIES: elongation factor Tu [Acinetobacter]	2339	NS_438_AB_ATC17978_HILIC_1.36434.36434.2	controllerType=0 controllerNumber=1 scan=36434	87.5751	Trypsin	B1	PGTIKPHTKFDAEVYVLSK	T{+596}	596	596.364	596.36	596.364
31116:5	4	K.PGTIKPHT{+596.372}KFDAEVYVLSKEEGGR.H	NA	T{+596}	651.758	5	3254.76	3254.76	0	0	298	Specific	880.63	18.08	0.53	12.85	295	>WP_001029610.1 MULTISPECIES: elongation factor Tu [Acinetobacter]	2339	NS_438_AB_ATC17978_HILIC_3.32086.32086.5	controllerType=0 controllerNumber=1 scan=32086	78.3273	Trypsin	B3	PGTIKPHTKFDAEVYVLSKEEGGR	T{+596}	596	596.372	596.37	596.372
30652:5	152	K.AMAEHIAGNEGT{+596.396}FAHMMNQEAK.R	NA	T{+596}	598.096	5	2986.45	2984.45	2	-2.2	128	Specific	366.45	14.9	0	5.7	31	>WP_000197255.1 MULTISPECIES: D-alanyl-D-alanine carboxypeptidase PBP5/6 [Acinetobacter]	692	NS_438_AB_ATC17978_HILIC_2.31793.31793.4	controllerType=0 controllerNumber=1 scan=31793	78.486	Trypsin	B2	AMAEHIAGNEGTFAHMMNQEAK	T{+596}	596	596.396	596.4	596.396
67216:2	67	V.EQANDVT{+596.691}VESLQAQITK.L	NA	T{+597}	1236.32	2	2471.64	2470.64	1	-1.4	30	NRagged	344.71	20.82	0	4.98	83	>WP_001262789.1 MULTISPECIES: nucleotide exchange factor GrpE [Acinetobacter]	3037	NS_438_AB_ATC17978_HILIC_1.64112.64112.4	controllerType=0 controllerNumber=1 scan=64112	141.917	Trypsin	B1	EQANDVTVESLQAQITK	T{+597}	597	596.691	596.69	596.691
30070:6	206	R.HVEVQVLGDGNGHAIHLYDRDC[+57.021]S{+596.813}LQR.R	NA	C[+57], S{+597}	598.716	6	3587.26	3585.26	2	-1.9	207	Specific	379.17	379.17	0	9.38	28	>WP_000939648.1 MULTISPECIES: acetyl-CoA carboxylase biotin carboxylase subunit [Acinetobacter]	2088	NS_438_AB_ATC17978_HILIC_1.31719.31719.5	controllerType=0 controllerNumber=1 scan=31719	78.4293	Trypsin	B1	HVEVQVLGDGNGHAIHLYDRDCSLQR	,S{+597}	,+597	596.813	596.81	596.813
36596:5	673	K.KLVS{+597.061}NENPRKPLSDNAIAALLK.E	NA	S{+597}	598.492	5	2988.43	2988.43	0	0	431	Specific	319.99	110	0.27	6.01	12	>WP_000778202.1 MULTISPECIES: RNA polymerase factor sigma-54 [Acinetobacter]	1715	NS_438_AB_ATC17978_HILIC_2.36811.36811.4	controllerType=0 controllerNumber=1 scan=36811	88.4162	Trypsin	B2	KLVSNENPRKPLSDNAIAALLK	S{+597}	597	597.061	597.06	597.061
21352:3	64	S.PSKPADS{+597.062}ILVHGDVR.R	NA	S{+597}	730.312	3	2188.92	2187.92	1	-1.5	333	NRagged	393.97	10.41	0	4.86	59	>WP_001123422.1 MULTISPECIES: acyl-CoA dehydrogenase [Acinetobacter]	2653	NS_438_AB_ATC17978_HILIC_1.22944.22944.3	controllerType=0 controllerNumber=1 scan=22944	58.8302	Trypsin	B1	PSKPADSILVHGDVR	S{+597}	597	597.062	597.06	597.062
19459:4	431	R.KQAEADTS{+597.073}YVASLYKK.G	NA	S{+597}	600.757	4	2400.01	2399.01	1	-1.4	160	Specific	570.08	279.3	0	8.35	12	>WP_001066573.1 bifunctional phosphoribosyl-AMP cyclohydrolase/phosphoribosyl-ATP diphosphatase HisIE [Acinetobacter baumannii]	2467	NS_438_AB_ATC17978_HILIC_3.20662.20662.3	controllerType=0 controllerNumber=1 scan=20662	52.4309	Trypsin	B3	KQAEADTSYVASLYKK	S{+597}	597	597.073	597.07	597.073
30716:6	149	R.HVEVQVLGDGNGHAIHLYDRDC[+57.021]S{+597.102}LQR.R	NA	C[+57], S{+597}	598.765	6	3587.55	3585.55	2	-1.9	207	Specific	489.5	362.52	0	8.29	26	>WP_000939648.1 MULTISPECIES: acetyl-CoA carboxylase biotin carboxylase subunit [Acinetobacter]	2088	NS_438_AB_ATC17978_HILIC_2.31862.31862.5	controllerType=0 controllerNumber=1 scan=31862	78.6286	Trypsin	B2	HVEVQVLGDGNGHAIHLYDRDCSLQR	,S{+597}	,+597	597.102	597.1	597.102
31673:4	425	K.RHQNLIQDLIT{+597.133}PQPK.Q	NA	T{+597}	600.541	4	2399.14	2398.14	1	-1.4	193	Specific	407.84	238.74	0	6.67	13	>WP_000015937.1 MULTISPECIES: guanylate kinase [Acinetobacter]	62	NS_438_AB_ATC17978_HILIC_1.33093.33093.3	controllerType=0 controllerNumber=1 scan=33093	81.0416	Trypsin	B1	RHQNLIQDLITPQPK	T{+597}	597	597.133	597.13	597.133
24389:4	132	Y.ITEFNDKS{+597.234}EFEQR.I	NA	S{+597}	561.007	4	2241	2240	1	-1.5	23	NRagged	310.12	39.93	16.27	3.94	36	>WP_011859107.1 trifunctional transcriptional regulator/proline dehydrogenase/L-glutamate gamma-semialdehyde dehydrogenase [Acinetobacter baumannii]	3387	NS_438_AB_ATC17978_HILIC_2.25350.25350.4	controllerType=0 controllerNumber=1 scan=25350	63.4911	Trypsin	B2	ITEFNDKSEFEQR	S{+597}	597	597.234	597.23	597.234
18672:4	103	D.C[+57.021]HGAPLGKDEIT{+597.276}LTR.E	NA	C[+57], T{+597}	567.038	4	2265.13	2265.13	0	0	262	NRagged	427.08	22.17	22.17	4.46	70	>WP_000211068.1 MULTISPECIES: transketolase [Acinetobacter]	748	NS_438_AB_ATC17978_HILIC_3.19919.19919.4	controllerType=0 controllerNumber=1 scan=19919	50.7194	Trypsin	B3	CHGAPLGKDEITLTR	,T{+597}	,+597	597.276	597.28	597.276
18702:4	103	D.C[+57.021]HGAPLGKDEIT{+597.277}LTR.E	NA	C[+57], T{+597}	567.038	4	2265.13	2265.13	0	0	262	NRagged	390.21	8.28	8.28	5.17	61	>WP_000211068.1 MULTISPECIES: transketolase [Acinetobacter]	748	NS_438_AB_ATC17978_HILIC_2.19808.19808.4	controllerType=0 controllerNumber=1 scan=19808	50.9366	Trypsin	B2	CHGAPLGKDEITLTR	,T{+597}	,+597	597.277	597.28	597.277
18044:4	83	D.C[+57.021]HGAPLGKDEIT{+597.277}LTR.E	NA	C[+57], T{+597}	567.038	4	2265.13	2265.13	0	0	262	NRagged	423.8	24.19	2.4	5.22	69	>WP_000211068.1 MULTISPECIES: transketolase [Acinetobacter]	748	NS_438_AB_ATC17978_HILIC_1.19659.19659.4	controllerType=0 controllerNumber=1 scan=19659	51.1536	Trypsin	B1	CHGAPLGKDEITLTR	,T{+597}	,+597	597.277	597.28	597.277
37257:3	249	I.LIGHEGHPEVEGT{+597.277}MGQYDK.L	NA	T{+597}	899.421	3	2696.25	2694.25	2	-2.5	118	NRagged	491.26	79.66	0	4.68	22	>WP_000407064.1 MULTISPECIES: 4-hydroxy-3-methylbut-2-enyl diphosphate reductase [Acinetobacter]	1044	NS_438_AB_ATC17978_HILIC_3.37430.37430.3	controllerType=0 controllerNumber=1 scan=37430	89.0348	Trypsin	B3	LIGHEGHPEVEGTMGQYDK	T{+597}	597	597.277	597.28	597.277
18709:4	103	D.C[+57.021]HGAPLGKDEIT{+597.278}LTR.E	NA	C[+57], T{+597}	567.038	4	2265.13	2265.13	0	0	262	NRagged	372.2	14.24	14.24	3.96	61	>WP_000211068.1 MULTISPECIES: transketolase [Acinetobacter]	748	NS_438_AB_ATC17978_HILIC_2.19813.19813.4	controllerType=0 controllerNumber=1 scan=19813	50.9451	Trypsin	B2	CHGAPLGKDEITLTR	,T{+597}	,+597	597.278	597.28	597.278
72582:5	57	Q.DTEAQITLTYRDGQSLS{+597.310}EHSPALAGHQSSVQEVWGR.E	NA	S{+597}	911.648	5	4554.21	4551.21	3	-2.2	92	NRagged	477.41	15.24	0	6.29	84	>WP_079377343.1 MULTISPECIES: carbohydrate porin [Acinetobacter]	3528	NS_438_AB_ATC17978_HILIC_1.68544.68544.5	controllerType=0 controllerNumber=1 scan=68544	150.281	Trypsin	B1	DTEAQITLTYRDGQSLSEHSPALAGHQSSVQEVWGR	S{+597}	597	597.31	597.31	597.31
25717:4	206	V.PGC[+57.021]DHAVT{+597.343}IHNALAEAK.E	NA	C[+57], T{+597}	601.311	4	2402.22	2401.22	1	-1.4	132	NRagged	397.46	194.27	0	5.93	28	>WP_000939648.1 MULTISPECIES: acetyl-CoA carboxylase biotin carboxylase subunit [Acinetobacter]	2088	NS_438_AB_ATC17978_HILIC_1.27389.27389.3	controllerType=0 controllerNumber=1 scan=27389	68.8715	Trypsin	B1	PGCDHAVTIHNALAEAK	,T{+597}	,+597	597.343	597.34	597.343
26362:4	149	V.PGC[+57.021]DHAVT{+597.344}IHNALAEAK.E	NA	C[+57], T{+597}	601.312	4	2402.22	2401.22	1	-1.4	132	NRagged	568.25	333.18	0	6.91	26	>WP_000939648.1 MULTISPECIES: acetyl-CoA carboxylase biotin carboxylase subunit [Acinetobacter]	2088	NS_438_AB_ATC17978_HILIC_2.27561.27561.3	controllerType=0 controllerNumber=1 scan=27561	68.9442	Trypsin	B2	PGCDHAVTIHNALAEAK	,T{+597}	,+597	597.344	597.34	597.344
49739:6	14	K.NYDS{+597.819}KIKPYVLLGAGHYKYDFDGVNR.G	NA	S{+598}	606.397	6	3633.35	3630.35	3	-2.8	114	Specific	357.43	27.29	0	6.86	142	>WP_000777879.1 OmpA family protein [Acinetobacter baumannii]	1713	NS_438_AB_ATC17978_HILIC_2.48421.48421.4	controllerType=0 controllerNumber=1 scan=48421	111.957	Trypsin	B2	NYDSKIKPYVLLGAGHYKYDFDGVNR	S{+598}	598	597.819	597.82	597.819
33190:5	878	K.RFET{+598.130}QLPAC[+57.021]EDYFSRHDLK.A	NA	C[+57], T{+598}	602.86	5	3010.27	3010.27	0	0	282	Specific	487.34	160.85	2.5	6.03	10	>WP_000706087.1 4-phosphoerythronate dehydrogenase [Acinetobacter baumannii]	1553	NS_438_AB_ATC17978_HILIC_3.33877.33877.4	controllerType=0 controllerNumber=1 scan=33877	81.9148	Trypsin	B3	RFETQLPACEDYFSRHDLK	,T{+598}	,+598	598.13	598.13	598.13
22410:4	25	K.GNQVAYVGDVVGT{+598.186}GSSRK.S	NA	T{+598}	599.03	4	2393.1	2392.1	1	-1.4	230	Specific	642.47	81.92	0	8.14	99	>WP_000888596.1 MULTISPECIES: bifunctional aconitate hydratase 2/2-methylisocitrate dehydratase [Acinetobacter]	1964	NS_438_AB_ATC17978_HILIC_3.23524.23524.3	controllerType=0 controllerNumber=1 scan=23524	59.1106	Trypsin	B3	GNQVAYVGDVVGTGSSRK	T{+598}	598	598.186	598.19	598.186
77373:5	41	K.PLNFEDDDEPLDFEDEEFIDDKKEDEMYNS{+598.258}ITK.D	NA	S{+598}	925.404	5	4622.99	4622.99	0	0	7	Specific	736.53	2.76	1.23	10.62	84	>WP_000564581.1 MULTISPECIES: hypothetical protein [Gammaproteobacteria]	1314	NS_438_AB_ATC17978_HILIC_3.71460.71460.5	controllerType=0 controllerNumber=1 scan=71460	156.587	Trypsin	B3	PLNFEDDDEPLDFEDEEFIDDKKEDEMYNSITK	S{+598}	598	598.258	598.26	598.258
30480:3	207	A.PASADNSGNGSNTGNGANNAQDAS{+598.262}PFSANGNNPVNGKK.S	NA	S{+598}	1405.29	3	4213.87	4213.87	0	0	322	NRagged	735.72	18.92	1.2	9.75	26	>WP_001271963.1 MULTISPECIES: hypothetical protein [Acinetobacter calcoaceticus/baumannii complex]	3052	NS_438_AB_ATC17978_HILIC_2.31630.31630.3	controllerType=0 controllerNumber=1 scan=31630	78.1613	Trypsin	B2	PASADNSGNGSNTGNGANNAQDASPFSANGNNPVNGKK	S{+598}	598	598.262	598.26	598.262
92504:2	368	L.FFDEIS{+598.265}QALIAGEQVK.L	NA	S{+598}	1197.6	2	2394.19	2393.19	1	-1.4	31	NRagged	422.63	30.48	0	5.29	22	>WP_000126166.1 MULTISPECIES: integration host factor subunit alpha [Acinetobacter]	474	NS_438_AB_ATC17978_HILIC_1.84239.84239.2	controllerType=0 controllerNumber=1 scan=84239	177.182	Trypsin	B1	FFDEISQALIAGEQVK	S{+598}	598	598.265	598.26	598.265
88070:4	24	F.GEVGAYYTGNPT{+598.283}VELDKQGTFVNAAGGNADADLRAEENK.I	NA	T{+598}	1161.8	4	4644.19	4640.19	4	-2.9	183	NRagged	403.93	7.1	0	3.14	144	>WP_000866520.1 hypothetical protein [Acinetobacter baumannii]	1904	NS_438_AB_ATC17978_HILIC_3.80039.80039.4	controllerType=0 controllerNumber=1 scan=80039	172.837	Trypsin	B3	GEVGAYYTGNPTVELDKQGTFVNAAGGNADADLRAEENK	T{+598}	598	598.283	598.28	598.283
22572:4	39	K.GNQVAYVGDVVGT{+598.308}GSSRK.S	NA	T{+598}	599.061	4	2393.22	2392.22	1	-1.4	230	Specific	643.52	78.48	0	8.82	80	>WP_000888596.1 MULTISPECIES: bifunctional aconitate hydratase 2/2-methylisocitrate dehydratase [Acinetobacter]	1964	NS_438_AB_ATC17978_HILIC_2.23528.23528.3	controllerType=0 controllerNumber=1 scan=23528	59.4275	Trypsin	B2	GNQVAYVGDVVGTGSSRK	T{+598}	598	598.308	598.31	598.308
64345:5	1394	A.PTYDVGIIHYGYIGAGHS{+598.313}FDRNGIGYDGK.N	NA	S{+598}	749.169	5	3741.82	3740.82	1	-0.9	113	NRagged	324.94	50.95	0	6.97	2	>WP_086225849.1 hypothetical protein [Acinetobacter baumannii]	3578	NS_438_AB_ATC17978_HILIC_1.61786.61786.5	controllerType=0 controllerNumber=1 scan=61786	137.647	Trypsin	B1	PTYDVGIIHYGYIGAGHSFDRNGIGYDGK	S{+598}	598	598.313	598.31	598.313
24893:4	1069	R.ES{+598.336}HIDIDAGIGHYHIK.N	NA	S{+598}	601.814	4	2404.23	2403.23	1	-1.4	192	Specific	689.98	448.78	0	11.2	3	>WP_001983834.1 MULTISPECIES: LysR family transcriptional regulator [Acinetobacter]	3160	NS_438_AB_ATC17978_HILIC_1.26608.26608.3	controllerType=0 controllerNumber=1 scan=26608	67.2368	Trypsin	B1	ESHIDIDAGIGHYHIK	S{+598}	598	598.336	598.34	598.336
33433:4	327	I.GNSGKEETEETT{+598.354}NTPVEAPKSER.S	NA	T{+598}	772.884	4	3088.51	3088.51	0	0	315	NRagged	470.31	72.44	0	6.4	19	>WP_000056817.1 outer membrane protein assembly factor BamD [Acinetobacter baumannii]	206	NS_438_AB_ATC17978_HILIC_1.34724.34724.4	controllerType=0 controllerNumber=1 scan=34724	84.3365	Trypsin	B1	GNSGKEETEETTNTPVEAPKSER	T{+598}	598	598.354	598.35	598.354
08216:3	29	V.SHT{+598.357}STQSAQSVDEDDVPAINKR.Q	NA	T{+598}	995.166	3	2983.48	2983.48	0	0	338	NRagged	418.84	1.4	1.4	4.42	117	>WP_000135734.1 MULTISPECIES: cell division protein FtsZ [Acinetobacter]	521	NS_438_AB_ATC17978_HILIC_2.9880.9880.3	controllerType=0 controllerNumber=1 scan=9880	29.4233	Trypsin	B2	SHTSTQSAQSVDEDDVPAINKR	T{+598}	598	598.357	598.36	598.357
17915:4	493	M.ARVT{+599.161}VEDC[+57.021]LDHVDNR.F	NA	C[+57], T{+599}	600.508	4	2399.01	2398.01	1	-1.4	2	NRagged	344.39	217.13	2.04	6.3	8	>WP_000135049.1 MULTISPECIES: DNA-directed RNA polymerase subunit omega [Acinetobacter]	518	NS_438_AB_ATC17978_HILIC_3.18971.18971.3	controllerType=0 controllerNumber=1 scan=18971	48.0682	Trypsin	B3	ARVTVEDCLDHVDNR	,T{+599}	,+599	599.161	599.16	599.161
58292:4	39	N.TDDLSPAQDAWS{+599.283}RPDIPLHANAMLK.N	NA	S{+599}	841.415	4	3362.64	3361.64	1	-1	179	NRagged	461.04	6.46	0.15	5.92	80	>WP_000888596.1 MULTISPECIES: bifunctional aconitate hydratase 2/2-methylisocitrate dehydratase [Acinetobacter]	1964	NS_438_AB_ATC17978_HILIC_2.55688.55688.4	controllerType=0 controllerNumber=1 scan=55688	126.77	Trypsin	B2	TDDLSPAQDAWSRPDIPLHANAMLK	S{+599}	599	599.283	599.28	599.283
33411:4	327	I.GNSGKEETEETT{+599.331}NTPVEAPKSER.S	NA	T{+599}	773.128	4	3089.49	3089.49	0	0	315	NRagged	391.75	1.97	0	6	19	>WP_000056817.1 outer membrane protein assembly factor BamD [Acinetobacter baumannii]	206	NS_438_AB_ATC17978_HILIC_1.34702.34702.4	controllerType=0 controllerNumber=1 scan=34702	84.3017	Trypsin	B1	GNSGKEETEETTNTPVEAPKSER	T{+599}	599	599.331	599.33	599.331
34222:4	276	I.GNSGKEETEETT{+599.333}NTPVEAPKSER.S	NA	T{+599}	773.128	4	3089.49	3089.49	0	0	315	NRagged	396.24	15.19	0	5.06	25	>WP_000056817.1 outer membrane protein assembly factor BamD [Acinetobacter baumannii]	206	NS_438_AB_ATC17978_HILIC_3.34871.34871.4	controllerType=0 controllerNumber=1 scan=34871	84.095	Trypsin	B3	GNSGKEETEETTNTPVEAPKSER	T{+599}	599	599.333	599.33	599.333
27081:5	598	V.SLEHEGLKPT{+599.353}HGC[+57.021]R.M	NA	C[+57], T{+599}	445.035	5	2221.14	2220.14	1	-1.5	296	NRagged	641.1	89.65	0	7.79	10	>WP_001147894.1 MULTISPECIES: ferredoxin reductase [Acinetobacter]	2733	NS_438_AB_ATC17978_HILIC_1.28850.28850.5	controllerType=0 controllerNumber=1 scan=28850	72.3387	Trypsin	B1	SLEHEGLKPTHGCR	,T{+599}	,+599	599.353	599.35	599.353
39703:7	39	K.AAHPNAGASC[+57.021]AWVPS{+599.418}PTGAVLHAMHYHQVNVK.A	NA	C[+57], S{+599}	569.157	7	3978.06	3978.06	0	0	524	Specific	355.17	49.73	0	5.82	126	>WP_000126961.1 MULTISPECIES: malate synthase G [Acinetobacter]	478	NS_438_AB_ATC17978_HILIC_1.40266.40266.6	controllerType=0 controllerNumber=1 scan=40266	95.3196	Trypsin	B1	AAHPNAGASCAWVPSPTGAVLHAMHYHQVNVK	,S{+599}	,+599	599.418	599.42	599.418
27586:4	141	K.DRSHGDFAS{+599.448}NIAMIGSK.A	NA	S{+599}	602.082	4	2405.31	2405.31	0	0	37	Specific	402.89	225.88	0	6.76	33	>WP_001090290.1 arginine--tRNA ligase [Acinetobacter baumannii]	2547	NS_438_AB_ATC17978_HILIC_1.29344.29344.3	controllerType=0 controllerNumber=1 scan=29344	73.3735	Trypsin	B1	DRSHGDFASNIAMIGSK	S{+599}	599	599.448	599.45	599.448
50806:5	770	Q.GIYEWQMS{+599.466}HNPVHEIEAR.T	NA	S{+599}	560.105	5	2796.5	2795.5	1	-1.2	22	NRagged	431.2	26.26	3.36	4.15	6	>WP_000084188.1 MULTISPECIES: transcription antitermination factor NusB [Acinetobacter]	325	NS_438_AB_ATC17978_HILIC_3.49469.49469.5	controllerType=0 controllerNumber=1 scan=49469	113.236	Trypsin	B3	GIYEWQMSHNPVHEIEAR	S{+599}	599	599.466	599.47	599.466
61692:6	465	R.LKKDET{+600.195}ALIHGGASGIGTTALAIC[+57.021]HALGIK.T	NA	C[+57], T{+600}	604.149	6	3619.86	3616.86	3	-2.8	143	Specific	582.78	158.58	0	9.01	11	>WP_001053074.1 MULTISPECIES: oxidoreductase [Acinetobacter]	2413	NS_438_AB_ATC17978_HILIC_1.59703.59703.5	controllerType=0 controllerNumber=1 scan=59703	133.795	Trypsin	B1	LKKDETALIHGGASGIGTTALAICHALGIK	,T{+600}	,+600	600.195	600.2	600.195
35670:4	318	R.EELRQQVAALAVT{+600.205}GAEK.I	NA	T{+600}	604.302	4	2414.19	2413.19	1	-1.4	118	Specific	546.34	339.46	0	7.86	10	>WP_001024691.1 MULTISPECIES: F0F1 ATP synthase subunit B [Bacteria]	2320	NS_438_AB_ATC17978_HILIC_2.36048.36048.3	controllerType=0 controllerNumber=1 scan=36048	86.9617	Trypsin	B2	EELRQQVAALAVTGAEK	T{+600}	600	600.205	600.21	600.205
29203:3	227	M.ALQTAKPS{+600.208}QEQK.D	NA	S{+600}	643.647	3	1928.93	1928.93	0	0	105	NRagged	315.92	23.34	6.78	3.15	39	>WP_001110719.1 MULTISPECIES: SCP2 sterol-binding domain-containing protein [Acinetobacter]	2615	NS_438_AB_ATC17978_HILIC_1.30868.30868.4	controllerType=0 controllerNumber=1 scan=30868	76.624	Trypsin	B1	ALQTAKPSQEQK	S{+600}	600	600.208	600.21	600.208
34247:3	182	A.PASADNSGNGSNTGNGANNAQDAS{+600.237}PFSANGNNPVNGKK.S	NA	S{+600}	1405.95	3	4215.84	4215.84	0	0	322	NRagged	484.63	65.73	1.2	5.35	31	>WP_001271963.1 MULTISPECIES: hypothetical protein [Acinetobacter calcoaceticus/baumannii complex]	3052	NS_438_AB_ATC17978_HILIC_3.34898.34898.3	controllerType=0 controllerNumber=1 scan=34898	84.1548	Trypsin	B3	PASADNSGNGSNTGNGANNAQDASPFSANGNNPVNGKK	S{+600}	600	600.237	600.24	600.237
43758:4	621	R.AAALS{+600.257}YALHGATVVLHGR.T	NA	S{+600}	602.569	4	2407.25	2407.25	0	0	30	Specific	691.65	41.25	10.4	8.75	6	>WP_000877608.1 MULTISPECIES: YciK family oxidoreductase [Acinetobacter]	1930	NS_438_AB_ATC17978_HILIC_2.43247.43247.3	controllerType=0 controllerNumber=1 scan=43247	101.687	Trypsin	B2	AAALSYALHGATVVLHGR	S{+600}	600	600.257	600.26	600.257
42643:4	513	R.AAALS{+600.266}YALHGATVVLHGR.T	NA	S{+600}	602.571	4	2407.26	2407.26	0	0	30	Specific	584.8	24.97	11.04	7.32	8	>WP_000877608.1 MULTISPECIES: YciK family oxidoreductase [Acinetobacter]	1930	NS_438_AB_ATC17978_HILIC_1.43074.43074.3	controllerType=0 controllerNumber=1 scan=43074	101.085	Trypsin	B1	AAALSYALHGATVVLHGR	S{+600}	600	600.266	600.27	600.266
35857:4	174	K.PMVGDNGS{+600.314}GMHVHMSISK.D	NA	S{+600}	622.048	4	2485.17	2484.17	1	-1.4	260	Specific	576.81	19.63	0	6.45	77	>WP_001284758.1 MULTISPECIES: type I glutamate--ammonia ligase [Acinetobacter]	3100	NS_438_AB_ATC17978_HILIC_3.36227.36227.4	controllerType=0 controllerNumber=1 scan=36227	86.7408	Trypsin	B3	PMVGDNGSGMHVHMSISK	S{+600}	600	600.314	600.31	600.314
04876:3	277	K.KGHMDT{+600.316}LHIR.T	NA	T{+600}	603.656	3	1808.95	1807.95	1	-1.9	363	Specific	445.13	164.37	0	4.93	31	>WP_000377855.1 MULTISPECIES: phenylacetate--CoA ligase [Acinetobacter]	999	NS_438_AB_ATC17978_HILIC_2.6359.6359.2	controllerType=0 controllerNumber=1 scan=6359	21.943	Trypsin	B2	KGHMDTLHIR	T{+600}	600	600.316	600.32	600.316
12181:4	290	R.KAQNT{+600.332}QSQYIPLPRR.-	NA	T{+600}	601.085	4	2401.32	2400.32	1	-1.4	377	Specific	469.05	263.68	0	7.27	20	>WP_001254962.1 MULTISPECIES: PDZ domain-containing protein [Acinetobacter]	3016	NS_438_AB_ATC17978_HILIC_1.13686.13686.3	controllerType=0 controllerNumber=1 scan=13686	37.315	Trypsin	B1	KAQNTQSQYIPLPRR	T{+600}	600	600.332	600.33	600.332
51952:6	2	L.EHLGMPFDRNADGT{+600.335}IYQRPFGGHSANYGDKPVPR.A	NA	T{+600}	734.531	6	4402.15	4400.15	2	-1.5	110	NRagged	332.52	0.04	0	6.37	276	>WP_000500957.1 MULTISPECIES: succinate dehydrogenase flavoprotein subunit [Acinetobacter]	1213	NS_438_AB_ATC17978_HILIC_2.50234.50234.6	controllerType=0 controllerNumber=1 scan=50234	115.364	Trypsin	B2	EHLGMPFDRNADGTIYQRPFGGHSANYGDKPVPR	T{+600}	600	600.335	600.34	600.335
34218:4	276	I.GNSGKEETEETT{+600.345}NTPVEAPKSER.S	NA	T{+600}	773.382	4	3090.5	3090.5	0	0	315	NRagged	445.07	50.53	1.2	5.19	25	>WP_000056817.1 outer membrane protein assembly factor BamD [Acinetobacter baumannii]	206	NS_438_AB_ATC17978_HILIC_3.34864.34864.4	controllerType=0 controllerNumber=1 scan=34864	84.0743	Trypsin	B3	GNSGKEETEETTNTPVEAPKSER	T{+600}	600	600.345	600.35	600.345
22285:3	433	Y.PS{+600.346}EVPAQVQPHQPGDQEK.M	NA	S{+600}	857.772	3	2571.3	2571.3	0	0	9	NRagged	470.03	194.3	9.06	6.3	11	>WP_000432325.1 MULTISPECIES: glucose 1-dehydrogenase [Acinetobacter]	1092	NS_438_AB_ATC17978_HILIC_1.23780.23780.3	controllerType=0 controllerNumber=1 scan=23780	60.5622	Trypsin	B1	PSEVPAQVQPHQPGDQEK	S{+600}	600	600.346	600.35	600.346
48907:5	1056	Q.GIYEWQMS{+600.478}HNPVHEIEAR.T	NA	S{+600}	560.507	5	2798.51	2796.51	2	-2.4	22	NRagged	419.41	21.27	0	5.33	4	>WP_000084188.1 MULTISPECIES: transcription antitermination factor NusB [Acinetobacter]	325	NS_438_AB_ATC17978_HILIC_1.48653.48653.5	controllerType=0 controllerNumber=1 scan=48653	111.892	Trypsin	B1	GIYEWQMSHNPVHEIEAR	S{+600}	600	600.478	600.48	600.478
60958:3	1	K.SAGDQAASDIATATDNAS{+600.647}AKIDAAADHAADATAK.A	NA	S{+601}	1263.05	3	3787.12	3787.12	0	0	48	Specific	498.07	179.47	0	6.98	755	>WP_001037895.1 MULTISPECIES: hypothetical protein [Acinetobacter]	2356	NS_438_AB_ATC17978_HILIC_3.58212.58212.3	controllerType=0 controllerNumber=1 scan=58212	131.164	Trypsin	B3	SAGDQAASDIATATDNASAKIDAAADHAADATAK	S{+601}	601	600.647	600.65	600.647
70549:3	44	E.PLDFEDEEFIDDKKEDEMYNS{+601.170}ITK.D	NA	S{+601}	1184.83	3	3552.49	3551.49	1	-0.9	16	NRagged	645.19	172.27	0	9.99	78	>WP_000564581.1 MULTISPECIES: hypothetical protein [Gammaproteobacteria]	1314	NS_438_AB_ATC17978_HILIC_1.66894.66894.3	controllerType=0 controllerNumber=1 scan=66894	147.188	Trypsin	B1	PLDFEDEEFIDDKKEDEMYNSITK	S{+601}	601	601.17	601.17	601.17
13335:3	8	D.HAQLVAGDHNYS{+601.196}DSR.W	NA	S{+601}	757.659	3	2270.96	2270.96	0	0	8	NRagged	409.86	2.75	2.75	3.76	240	>WP_000132045.1 MULTISPECIES: hypothetical protein [Acinetobacter]	505	NS_438_AB_ATC17978_HILIC_3.14397.14397.3	controllerType=0 controllerNumber=1 scan=14397	37.6424	Trypsin	B3	HAQLVAGDHNYSDSR	S{+601}	601	601.196	601.2	601.196
12584:3	7	D.HAQLVAGDHNYS{+601.204}DSR.W	NA	S{+601}	757.995	3	2271.97	2270.97	1	-1.5	8	NRagged	415.26	23	13.33	4.89	246	>WP_000132045.1 MULTISPECIES: hypothetical protein [Acinetobacter]	505	NS_438_AB_ATC17978_HILIC_1.14054.14054.3	controllerType=0 controllerNumber=1 scan=14054	38.0404	Trypsin	B1	HAQLVAGDHNYSDSR	S{+601}	601	601.204	601.2	601.204
33705:5	277	K.EHNNTS{+601.229}VQQVFNRVESPTVSR.I	NA	S{+601}	607.091	5	3031.43	3029.43	2	-2.2	47	Specific	320.36	2.75	0	5.16	40	>WP_001189303.1 MULTISPECIES: hypothetical protein [Acinetobacter]	2870	NS_438_AB_ATC17978_HILIC_3.34371.34371.4	controllerType=0 controllerNumber=1 scan=34371	83.0242	Trypsin	B3	EHNNTSVQQVFNRVESPTVSR	S{+601}	601	601.229	601.23	601.229
13505:3	281	K.ASAVNGIES{+601.235}VQK.N	NA	S{+601}	602.296	3	1804.87	1803.87	1	-1.9	37	Specific	400.72	126.04	0	3.91	32	>WP_000929502.1 MULTISPECIES: YegP family protein [Acinetobacter]	2068	NS_438_AB_ATC17978_HILIC_2.14577.14577.2	controllerType=0 controllerNumber=1 scan=14577	38.4221	Trypsin	B2	ASAVNGIESVQK	S{+601}	601	601.235	601.24	601.235
62102:2	20	Q.PNSIDGNWPAETPPAAS{+601.263}NGGFESYPEK.I	NA	S{+601}	1717.27	2	3433.54	3433.54	0	0	428	NRagged	327.42	135.06	0	5.42	133	>WP_104159542.1 catalase HPII [Acinetobacter baumannii]	3609	NS_438_AB_ATC17978_HILIC_3.59102.59102.2	controllerType=0 controllerNumber=1 scan=59102	132.985	Trypsin	B3	PNSIDGNWPAETPPAASNGGFESYPEK	S{+601}	601	601.263	601.26	601.263
43726:4	656	R.AAALS{+601.267}YALHGATVVLHGR.T	NA	S{+601}	602.822	4	2408.26	2408.26	0	0	30	Specific	590.96	37.05	1.61	6.2	10	>WP_000877608.1 MULTISPECIES: YciK family oxidoreductase [Acinetobacter]	1930	NS_438_AB_ATC17978_HILIC_3.43319.43319.3	controllerType=0 controllerNumber=1 scan=43319	101.303	Trypsin	B3	AAALSYALHGATVVLHGR	S{+601}	601	601.267	601.27	601.267
84864:2	24	L.YVAAGAAYLDNDYDLT{+601.267}K.R	NA	T{+601}	1233.08	2	2465.15	2464.15	1	-1.4	117	NRagged	314.96	7.97	0	4.25	144	>WP_000866520.1 hypothetical protein [Acinetobacter baumannii]	1904	NS_438_AB_ATC17978_HILIC_3.77512.77512.2	controllerType=0 controllerNumber=1 scan=77512	167.945	Trypsin	B3	YVAAGAAYLDNDYDLTK	T{+601}	601	601.267	601.27	601.267
24345:4	186	K.KS{+601.279}GGAFVHQGIVTVGNLK.T	NA	S{+601}	604.078	4	2413.29	2413.29	0	0	524	Specific	459.46	85.03	7.63	5.04	25	>WP_000199457.1 MULTISPECIES: alanine--tRNA ligase [Acinetobacter]	696	NS_438_AB_ATC17978_HILIC_3.25441.25441.3	controllerType=0 controllerNumber=1 scan=25441	63.4102	Trypsin	B3	KSGGAFVHQGIVTVGNLK	S{+601}	601	601.279	601.28	601.279
26693:4	183	V.PGC[+57.021]DHAVT{+601.329}IHNALAEAK.E	NA	C[+57], T{+601}	602.308	4	2406.21	2405.21	1	-1.4	132	NRagged	530.17	220.78	0	5.98	29	>WP_000939648.1 MULTISPECIES: acetyl-CoA carboxylase biotin carboxylase subunit [Acinetobacter]	2088	NS_438_AB_ATC17978_HILIC_3.27839.27839.4	controllerType=0 controllerNumber=1 scan=27839	69.0063	Trypsin	B3	PGCDHAVTIHNALAEAK	,T{+601}	,+601	601.329	601.33	601.329
12738:4	454	R.KAQNT{+601.330}QSQYIPLPRR.-	NA	T{+601}	601.085	4	2401.32	2401.32	0	0	377	Specific	551.69	231.29	1.6	7.16	11	>WP_001254962.1 MULTISPECIES: PDZ domain-containing protein [Acinetobacter]	3016	NS_438_AB_ATC17978_HILIC_2.13881.13881.3	controllerType=0 controllerNumber=1 scan=13881	37.0034	Trypsin	B2	KAQNTQSQYIPLPRR	T{+601}	601	601.33	601.33	601.33
26717:4	183	V.PGC[+57.021]DHAVT{+601.330}IHNALAEAK.E	NA	C[+57], T{+601}	602.308	4	2406.21	2405.21	1	-1.4	132	NRagged	577.76	319.39	0	7.45	29	>WP_000939648.1 MULTISPECIES: acetyl-CoA carboxylase biotin carboxylase subunit [Acinetobacter]	2088	NS_438_AB_ATC17978_HILIC_3.27862.27862.3	controllerType=0 controllerNumber=1 scan=27862	69.0515	Trypsin	B3	PGCDHAVTIHNALAEAK	,T{+601}	,+601	601.33	601.33	601.33
33721:4	543	K.RHQNLIQDLIT{+602.006}PQPK.Q	NA	T{+602}	601.759	4	2404.01	2403.01	1	-1.4	193	Specific	494.06	275.59	0	6.46	9	>WP_000015937.1 MULTISPECIES: guanylate kinase [Acinetobacter]	62	NS_438_AB_ATC17978_HILIC_3.34384.34384.3	controllerType=0 controllerNumber=1 scan=34384	83.0464	Trypsin	B3	RHQNLIQDLITPQPK	T{+602}	602	602.006	602.01	602.006
17417:4	163	K.SGKDHTLEVS{+602.107}PEELQK.A	NA	S{+602}	600.508	4	2399.01	2399.01	0	0	45	Specific	448.2	277.29	3.01	6.5	29	>WP_001175093.1 Vi polysaccharide biosynthesis UDP-N-acetylglucosamine C-6 dehydrogenase TviB [Acinetobacter baumannii]	2800	NS_438_AB_ATC17978_HILIC_3.18517.18517.3	controllerType=0 controllerNumber=1 scan=18517	47.1467	Trypsin	B3	SGKDHTLEVSPEELQK	S{+602}	602	602.107	602.11	602.107
35587:4	318	R.EELRQQVAALAVT{+602.173}GAEK.I	NA	T{+602}	604.794	4	2416.15	2415.15	1	-1.4	118	Specific	365.78	225.79	0	6.91	10	>WP_001024691.1 MULTISPECIES: F0F1 ATP synthase subunit B [Bacteria]	2320	NS_438_AB_ATC17978_HILIC_2.35985.35985.4	controllerType=0 controllerNumber=1 scan=35985	86.8461	Trypsin	B2	EELRQQVAALAVTGAEK	T{+602}	602	602.173	602.17	602.173
58761:3	63	S.TQQVNGLSS{+602.234}GAQAEENKDENLLDQIPR.W	NA	S{+602}	1186.9	3	3558.68	3556.68	2	-1.9	35	NRagged	450.06	4.13	0	6.8	92	>WP_000846676.1 MULTISPECIES: hypothetical protein [Acinetobacter]	1857	NS_438_AB_ATC17978_HILIC_1.57384.57384.3	controllerType=0 controllerNumber=1 scan=57384	129.276	Trypsin	B1	TQQVNGLSSGAQAEENKDENLLDQIPR	S{+602}	602	602.234	602.23	602.234
23182:3	363	Y.PS{+602.351}EVPAQVQPHQPGDQEK.M	NA	S{+602}	858.774	3	2574.31	2573.31	1	-1.3	9	NRagged	596.85	272.49	0	7.72	12	>WP_000432325.1 MULTISPECIES: glucose 1-dehydrogenase [Acinetobacter]	1092	NS_438_AB_ATC17978_HILIC_2.24093.24093.3	controllerType=0 controllerNumber=1 scan=24093	60.641	Trypsin	B2	PSEVPAQVQPHQPGDQEK	S{+602}	602	602.351	602.35	602.351
15234:5	180	R.SHDALTENALT{+602.500}VDQATGETHRR.H	NA	T{+603}	606.14	5	3026.67	3024.67	2	-2.2	18	Specific	366.04	206.6	0	7.48	35	>WP_000290730.1 MULTISPECIES: 50S ribosomal protein L32 [Gammaproteobacteria]	889	NS_438_AB_ATC17978_HILIC_1.16521.16521.2	controllerType=0 controllerNumber=1 scan=16521	43.2825	Trypsin	B1	SHDALTENALTVDQATGETHRR	T{+603}	603	602.5	602.5	602.5
34992:4	356	R.EELRQQVAALAVT{+602.976}GAEK.I	NA	T{+603}	604.995	4	2416.96	2415.96	1	-1.4	118	Specific	346.59	203.87	0	6.81	12	>WP_001024691.1 MULTISPECIES: F0F1 ATP synthase subunit B [Bacteria]	2320	NS_438_AB_ATC17978_HILIC_1.36004.36004.3	controllerType=0 controllerNumber=1 scan=36004	86.77	Trypsin	B1	EELRQQVAALAVTGAEK	T{+603}	603	602.976	602.98	602.976
32978:4	685	K.SKDS{+603.174}NQPFVMLENDAK.R	NA	S{+603}	607.515	4	2427.04	2426.04	1	-1.4	114	Specific	432.11	201.79	0	6.05	6	>WP_001188089.1 MULTISPECIES: membrane protein insertase YidC [Acinetobacter]	2866	NS_438_AB_ATC17978_HILIC_3.33672.33672.3	controllerType=0 controllerNumber=1 scan=33672	81.468	Trypsin	B3	SKDSNQPFVMLENDAK	S{+603}	603	603.174	603.17	603.174
32006:4	494	K.SKDS{+603.176}NQPFVMLENDAK.R	NA	S{+603}	607.515	4	2427.04	2426.04	1	-1.4	114	Specific	344.36	203.98	0	6.81	13	>WP_001188089.1 MULTISPECIES: membrane protein insertase YidC [Acinetobacter]	2866	NS_438_AB_ATC17978_HILIC_1.33380.33380.3	controllerType=0 controllerNumber=1 scan=33380	81.6123	Trypsin	B1	SKDSNQPFVMLENDAK	S{+603}	603	603.176	603.18	603.176
57890:6	12	K.NYDS{+603.224}KIKPYVLLGAGHYKYDFDGVNR.G	NA	S{+603}	607.298	6	3638.75	3635.75	3	-2.8	114	Specific	349.05	25.19	0	5.06	173	>WP_000777879.1 OmpA family protein [Acinetobacter baumannii]	1713	NS_438_AB_ATC17978_HILIC_3.55599.55599.4	controllerType=0 controllerNumber=1 scan=55599	125.822	Trypsin	B3	NYDSKIKPYVLLGAGHYKYDFDGVNR	S{+603}	603	603.224	603.22	603.224
41067:5	115	K.HGVQVFGGHGFIS{+603.291}EHGMEQIVR.D	NA	S{+603}	606.102	5	3026.48	3024.48	2	-2.2	412	Specific	673.88	214.37	0	10.46	27	>WP_001136744.1 MULTISPECIES: acyl-CoA dehydrogenase [Acinetobacter]	2695	NS_438_AB_ATC17978_HILIC_2.40759.40759.2	controllerType=0 controllerNumber=1 scan=40759	96.5229	Trypsin	B2	HGVQVFGGHGFISEHGMEQIVR	S{+603}	603	603.291	603.29	603.291
22421:5	142	K.QQNASLNQS{+603.326}VKPTTTKLEQLGK.E	NA	S{+603}	604.132	5	3016.63	3016.63	0	0	42	Specific	415.98	75.4	0	6.31	61	>WP_001037943.1 MULTISPECIES: OmpH family outer membrane protein [Acinetobacter]	2358	NS_438_AB_ATC17978_HILIC_1.23917.23917.4	controllerType=0 controllerNumber=1 scan=23917	60.8396	Trypsin	B1	QQNASLNQSVKPTTTKLEQLGK	S{+603}	603	603.326	603.33	603.326
41173:5	952	R.TEHFEQFADQS{+603.397}SEHFSQIVR.Q	NA	S{+603}	606.106	5	3026.5	3025.5	1	-1.1	325	Specific	512.17	114.9	0	5.53	6	>WP_000551512.1 MULTISPECIES: DUF4105 domain-containing protein [Acinetobacter]	1291	NS_438_AB_ATC17978_HILIC_3.40945.40945.4	controllerType=0 controllerNumber=1 scan=40945	96.375	Trypsin	B3	TEHFEQFADQSSEHFSQIVR	S{+603}	603	603.397	603.4	603.397
39170:4	547	R.FDFRGHDVS{+604.114}IELNEK.N	NA	S{+604}	603.504	4	2411	2410	1	-1.4	30	Specific	461.25	218.04	20.43	6.69	10	>WP_001138893.1 MULTISPECIES: YajQ family cyclic di-GMP-binding protein [Acinetobacter]	2706	NS_438_AB_ATC17978_HILIC_3.39078.39078.3	controllerType=0 controllerNumber=1 scan=39078	92.427	Trypsin	B3	FDFRGHDVSIELNEK	S{+604}	604	604.114	604.11	604.114
49094:5	818	K.HQQTVLEGT{+604.117}HLC[+57.021]LAWLQQQK.K	NA	C[+57], T{+604}	605.676	5	3024.35	3022.35	2	-2.2	30	Specific	572.17	256.15	0	8.56	5	>WP_000268350.1 MULTISPECIES: RNA methyltransferase [Acinetobacter]	856	NS_438_AB_ATC17978_HILIC_1.48837.48837.4	controllerType=0 controllerNumber=1 scan=48837	112.255	Trypsin	B1	HQQTVLEGTHLCLAWLQQQK	,T{+604}	,+604	604.117	604.12	604.117
60741:3	62	S.TQQVNGLSS{+604.224}GAQAEENKDENLLDQIPR.W	NA	S{+604}	1187.23	3	3559.67	3558.67	1	-0.9	35	NRagged	532.58	10.38	0.25	7.17	56	>WP_000846676.1 MULTISPECIES: hypothetical protein [Acinetobacter]	1857	NS_438_AB_ATC17978_HILIC_2.57699.57699.3	controllerType=0 controllerNumber=1 scan=57699	130.862	Trypsin	B2	TQQVNGLSSGAQAEENKDENLLDQIPR	S{+604}	604	604.224	604.22	604.224
10221:4	608	I.GDSLQAS{+604.226}ENKK.H	NA	S{+604}	446.208	4	1781.81	1780.81	1	-1.9	122	NRagged	324.49	18.11	1.39	4.18	11	>WP_000011166.1 DsbC family protein [Acinetobacter baumannii]	47	NS_438_AB_ATC17978_HILIC_1.11881.11881.4	controllerType=0 controllerNumber=1 scan=11881	33.8523	Trypsin	B1	GDSLQASENKK	S{+604}	604	604.226	604.23	604.226
62334:3	65	S.TQQVNGLSS{+604.227}GAQAEENKDENLLDQIPR.W	NA	S{+604}	1187.23	3	3559.67	3558.67	1	-0.9	35	NRagged	396.02	19.58	0	6.11	87	>WP_000846676.1 MULTISPECIES: hypothetical protein [Acinetobacter]	1857	NS_438_AB_ATC17978_HILIC_3.59313.59313.3	controllerType=0 controllerNumber=1 scan=59313	133.426	Trypsin	B3	TQQVNGLSSGAQAEENKDENLLDQIPR	S{+604}	604	604.227	604.23	604.227
62416:3	62	S.TQQVNGLSS{+604.229}GAQAEENKDENLLDQIPR.W	NA	S{+604}	1187.23	3	3559.67	3558.67	1	-0.9	35	NRagged	404.53	35.79	0.73	7	56	>WP_000846676.1 MULTISPECIES: hypothetical protein [Acinetobacter]	1857	NS_438_AB_ATC17978_HILIC_2.59038.59038.3	controllerType=0 controllerNumber=1 scan=59038	133.637	Trypsin	B2	TQQVNGLSSGAQAEENKDENLLDQIPR	S{+604}	604	604.229	604.23	604.229
12371:3	59	V.ETAVS{+604.336}EPQPQKPAK.F	NA	S{+604}	705.381	3	2114.13	2114.13	0	0	36	NRagged	390.33	79.21	3.6	5.01	73	>WP_001284535.1 MULTISPECIES: hypothetical protein [Acinetobacter]	3099	NS_438_AB_ATC17978_HILIC_1.13845.13845.4	controllerType=0 controllerNumber=1 scan=13845	37.6029	Trypsin	B1	ETAVSEPQPQKPAK	S{+604}	604	604.336	604.34	604.336
17481:4	538	K.SQAIEHANKIEDEIT{+605.076}K.K	NA	T{+605}	608.757	4	2432.01	2431.01	1	-1.4	54	Specific	475.68	48.65	48.65	5.68	10	>WP_000976735.1 MULTISPECIES: hypothetical protein [Acinetobacter]	2164	NS_438_AB_ATC17978_HILIC_3.18578.18578.3	controllerType=0 controllerNumber=1 scan=18578	47.2793	Trypsin	B3	SQAIEHANKIEDEITK	T{+605}	605	605.076	605.08	605.076
17415:4	538	K.SQAIEHANKIEDEIT{+605.080}K.K	NA	T{+605}	608.758	4	2432.01	2431.01	1	-1.4	54	Specific	455.32	150.02	0	5.94	10	>WP_000976735.1 MULTISPECIES: hypothetical protein [Acinetobacter]	2164	NS_438_AB_ATC17978_HILIC_3.18516.18516.4	controllerType=0 controllerNumber=1 scan=18516	47.1458	Trypsin	B3	SQAIEHANKIEDEITK	T{+605}	605	605.08	605.08	605.08
62092:6	465	R.LKKDET{+605.149}ALIHGGASGIGTTALAIC[+57.021]HALGIK.T	NA	C[+57], T{+605}	604.808	6	3623.81	3621.81	2	-1.9	143	Specific	558.98	149.22	0.34	8.48	11	>WP_001053074.1 MULTISPECIES: oxidoreductase [Acinetobacter]	2413	NS_438_AB_ATC17978_HILIC_1.60027.60027.5	controllerType=0 controllerNumber=1 scan=60027	134.411	Trypsin	B1	LKKDETALIHGGASGIGTTALAICHALGIK	,T{+605}	,+605	605.149	605.15	605.149
60669:3	65	S.TQQVNGLSS{+605.231}GAQAEENKDENLLDQIPR.W	NA	S{+605}	1187.56	3	3560.68	3559.68	1	-0.9	35	NRagged	350.24	4.55	0.96	5.9	87	>WP_000846676.1 MULTISPECIES: hypothetical protein [Acinetobacter]	1857	NS_438_AB_ATC17978_HILIC_3.57968.57968.3	controllerType=0 controllerNumber=1 scan=57968	130.662	Trypsin	B3	TQQVNGLSSGAQAEENKDENLLDQIPR	S{+605}	605	605.231	605.23	605.231
09641:2	51	N.PGHDES{+605.233}AWKENR.R	NA	S{+605}	1016.45	2	2031.88	2030.88	1	-1.7	162	NRagged	319.55	24.62	0	5.37	87	>WP_000836015.1 MULTISPECIES: peptidoglycan-associated lipoprotein Pal [Acinetobacter]	1827	NS_438_AB_ATC17978_HILIC_2.11188.11188.2	controllerType=0 controllerNumber=1 scan=11188	31.8295	Trypsin	B2	PGHDESAWKENR	S{+605}	605	605.233	605.23	605.233
14779:4	4	K.ESTGHGS{+605.259}PLPHLVHGGPGR.A	NA	S{+605}	625.308	4	2498.21	2497.21	1	-1.3	483	Specific	307.76	53.15	0	5.75	274	>WP_000892954.1 phenylacetic acid degradation bifunctional protein PaaZ [Acinetobacter baumannii]	1973	NS_438_AB_ATC17978_HILIC_1.16071.16071.3	controllerType=0 controllerNumber=1 scan=16071	42.2563	Trypsin	B1	ESTGHGSPLPHLVHGGPGR	S{+605}	605	605.259	605.26	605.259
49531:5	105	A.DYNVS{+605.370}MRDLLQAGAHFGHQTR.F	NA	S{+605}	605.311	5	3022.53	3021.53	1	-1.1	3	NRagged	412.06	48.77	2.26	5.51	45	>WP_001982118.1 MULTISPECIES: 30S ribosomal protein S2 [Bacteria]	3151	NS_438_AB_ATC17978_HILIC_3.48419.48419.4	controllerType=0 controllerNumber=1 scan=48419	111.346	Trypsin	B3	DYNVSMRDLLQAGAHFGHQTR	S{+605}	605	605.37	605.37	605.37
55308:5	204	R.SS{+605.397}QVWDGHDMDHYADDVAEVVK.H	NA	S{+605}	622.702	5	3109.48	3108.48	1	-1.1	63	Specific	433.51	142.41	0	5.43	33	>WP_000542605.1 alpha/beta hydrolase [Acinetobacter baumannii]	1263	NS_438_AB_ATC17978_HILIC_3.53388.53388.4	controllerType=0 controllerNumber=1 scan=53388	121.114	Trypsin	B3	SSQVWDGHDMDHYADDVAEVVK	S{+605}	605	605.397	605.4	605.397
61730:4	359	I.PES{+605.427}YPADC[+57.021]AHQLLYR.T	NA	C[+57], S{+605}	607.073	4	2425.27	2425.27	0	0	211	NRagged	522.84	125.26	1.2	4.58	16	>WP_005135821.1 hypothetical protein [Acinetobacter baumannii]	3362	NS_438_AB_ATC17978_HILIC_3.58812.58812.2	controllerType=0 controllerNumber=1 scan=58812	132.394	Trypsin	B3	PESYPADCAHQLLYR	,S{+605}	,+605	605.427	605.43	605.427
60286:4	266	I.PES{+605.430}YPADC[+57.021]AHQLLYR.T	NA	C[+57], S{+605}	607.074	4	2425.27	2425.27	0	0	211	NRagged	580.03	164.63	1.2	6.82	22	>WP_005135821.1 hypothetical protein [Acinetobacter baumannii]	3362	NS_438_AB_ATC17978_HILIC_1.58585.58585.3	controllerType=0 controllerNumber=1 scan=58585	131.625	Trypsin	B1	PESYPADCAHQLLYR	,S{+605}	,+605	605.43	605.43	605.43
16778:5	89	K.SGHAANYAENMFTT{+605.465}HSESR.N	NA	T{+605}	544.08	5	2716.37	2715.37	1	-1.2	306	Specific	377.43	145.41	0	4.57	61	>WP_001121792.1 MULTISPECIES: threonine--tRNA ligase [Acinetobacter]	2649	NS_438_AB_ATC17978_HILIC_2.17781.17781.2	controllerType=0 controllerNumber=1 scan=17781	45.874	Trypsin	B2	SGHAANYAENMFTTHSESR	T{+605}	605	605.465	605.47	605.465
15743:4	39	R.TGDEIHTS{+606.112}MEAAPVVRK.E	NA	S{+606}	612.764	4	2448.03	2447.03	1	-1.4	458	Specific	605.61	322.76	0	9.8	126	>WP_000126961.1 MULTISPECIES: malate synthase G [Acinetobacter]	478	NS_438_AB_ATC17978_HILIC_1.17161.17161.3	controllerType=0 controllerNumber=1 scan=17161	44.9581	Trypsin	B1	TGDEIHTSMEAAPVVRK	S{+606}	606	606.112	606.11	606.112
04443:2	74	K.PAST{+606.187}PAVK.S	NA	T{+606}	688.817	2	1376.63	1376.63	0	0	303	Specific	318.55	187.55	12.86	3.88	116	>WP_000958096.1 DUF3298 domain-containing protein [Acinetobacter baumannii]	2128	NS_438_AB_ATC17978_HILIC_3.5794.5794.2	controllerType=0 controllerNumber=1 scan=5794	20.4158	Trypsin	B3	PASTPAVK	T{+606}	606	606.187	606.19	606.187
17437:4	180	T.ENALT{+606.281}VDQATGETHRR.H	NA	T{+606}	602.047	4	2405.16	2404.16	1	-1.4	24	NRagged	346.33	10.96	0	5.48	35	>WP_000290730.1 MULTISPECIES: 50S ribosomal protein L32 [Gammaproteobacteria]	889	NS_438_AB_ATC17978_HILIC_1.18928.18928.4	controllerType=0 controllerNumber=1 scan=18928	49.266	Trypsin	B1	ENALTVDQATGETHRR	T{+606}	606	606.281	606.28	606.281
23961:3	131	L.TVDQATGET{+606.283}HR.R	NA	T{+606}	607.958	3	1821.86	1820.86	1	-1.8	28	NRagged	432.48	122.64	2.3	3.66	39	>WP_000290730.1 MULTISPECIES: 50S ribosomal protein L32 [Gammaproteobacteria]	889	NS_438_AB_ATC17978_HILIC_2.24925.24925.2	controllerType=0 controllerNumber=1 scan=24925	62.5585	Trypsin	B2	TVDQATGETHR	T{+606}	606	606.283	606.28	606.283
54573:5	27	T.ETYLGKGDANPFET{+606.288}HGKFTFDK.D	NA	T{+606}	622.502	5	3108.48	3108.48	0	0	90	NRagged	529.83	2.93	0	6.53	107	>WP_000749178.1 MULTISPECIES: copper resistance protein NlpE [Acinetobacter]	1649	NS_438_AB_ATC17978_HILIC_2.52554.52554.5	controllerType=0 controllerNumber=1 scan=52554	120.116	Trypsin	B2	ETYLGKGDANPFETHGKFTFDK	T{+606}	606	606.288	606.29	606.288
11091:4	269	R.RLYENT{+606.295}QNGVQVNER.T	NA	T{+606}	607.305	4	2426.2	2426.2	0	0	405	Specific	401.73	286.39	9.4	5.58	27	>WP_000903512.1 MULTISPECIES: M61 family metallopeptidase [Acinetobacter]	2002	NS_438_AB_ATC17978_HILIC_3.12390.12390.4	controllerType=0 controllerNumber=1 scan=12390	33.6931	Trypsin	B3	RLYENTQNGVQVNER	T{+606}	606	606.295	606.29	606.295
30389:4	30	R.LRGEMAQFDIT{+606.340}DNEGK.V	NA	T{+606}	608.555	4	2431.2	2430.2	1	-1.4	248	Specific	324.34	4.63	0	5.84	71	>WP_004737902.1 DNA-directed RNA polymerase subunit beta [Acinetobacter baumannii]	3264	NS_438_AB_ATC17978_HILIC_2.31545.31545.3	controllerType=0 controllerNumber=1 scan=31545	78.0148	Trypsin	B2	LRGEMAQFDITDNEGK	T{+606}	606	606.34	606.34	606.34
11949:4	127	R.IDHEMQEEAS{+606.380}HADAIIR.R	NA	S{+606}	643.829	4	2572.29	2571.29	1	-1.3	44	Specific	323.85	91.16	0	5.28	52	>WP_001214863.1 MULTISPECIES: bacterioferritin [Acinetobacter]	2939	NS_438_AB_ATC17978_HILIC_1.13504.13504.3	controllerType=0 controllerNumber=1 scan=13504	36.9935	Trypsin	B1	IDHEMQEEASHADAIIR	S{+606}	606	606.38	606.38	606.38
05595:3	10	Q.DQQHQNNDVQHT{+607.155}ENAVPR.R	NA	T{+607}	913.713	3	2739.13	2737.13	2	-2.5	696	NRagged	308.25	40.4	0	4.62	170	>WP_000827318.1 Rne/Rng family ribonuclease [Acinetobacter baumannii]	1809	NS_438_AB_ATC17978_HILIC_2.7196.7196.3	controllerType=0 controllerNumber=1 scan=7196	23.9685	Trypsin	B2	DQQHQNNDVQHTENAVPR	T{+607}	607	607.155	607.15	607.155
18420:4	977	K.RYQAGS{+607.168}IAQVDVDRVR.M	NA	S{+607}	611.041	4	2441.14	2440.14	1	-1.4	193	Specific	472.66	349.42	0	7.44	4	>WP_049594795.1 TolC family protein [Acinetobacter baumannii]	3433	NS_438_AB_ATC17978_HILIC_1.20031.20031.3	controllerType=0 controllerNumber=1 scan=20031	51.9671	Trypsin	B1	RYQAGSIAQVDVDRVR	S{+607}	607	607.168	607.17	607.168
48852:3	229	S.PTS{+607.207}LIAVNHAASLAK.A	NA	S{+607}	700.69	3	2100.06	2100.06	0	0	14	NRagged	445.94	69.62	0.81	4.97	25	>WP_000120225.1 MULTISPECIES: universal stress protein [Acinetobacter]	454	NS_438_AB_ATC17978_HILIC_2.47576.47576.4	controllerType=0 controllerNumber=1 scan=47576	110.276	Trypsin	B2	PTSLIAVNHAASLAK	S{+607}	607	607.207	607.21	607.207
30279:6	333	K.ASGSNVNTNLYDGLT{+607.217}EVC[+57.021]HHLNKKEEK.I	NA	C[+57], T{+607}	611.62	6	3664.69	3664.69	0	0	93	Specific	644.02	147.27	2.4	10.23	17	>WP_000753297.1 hypothetical protein [Acinetobacter baumannii]	1659	NS_438_AB_ATC17978_HILIC_1.31920.31920.5	controllerType=0 controllerNumber=1 scan=31920	78.8069	Trypsin	B1	ASGSNVNTNLYDGLTEVCHHLNKKEEK	,T{+607}	,+607	607.217	607.22	607.217
69471:6	31	V.DGVVHSIGFAPAHT{+607.253}LDGDFTEVTDRDGFK.I	NA	T{+607}	619.794	6	3713.73	3710.73	3	-2.7	98	NRagged	543.24	160.97	0	7.58	113	>WP_085944012.1 MULTISPECIES: enoyl-ACP reductase [Acinetobacter]	3573	NS_438_AB_ATC17978_HILIC_1.65997.65997.6	controllerType=0 controllerNumber=1 scan=65997	145.512	Trypsin	B1	DGVVHSIGFAPAHTLDGDFTEVTDRDGFK	T{+607}	607	607.253	607.25	607.253
23120:3	180	L.TVDQATGET{+607.280}HR.R	NA	T{+607}	607.957	3	1821.86	1821.86	0	0	28	NRagged	368.62	101.5	14.04	4.74	35	>WP_000290730.1 MULTISPECIES: 50S ribosomal protein L32 [Gammaproteobacteria]	889	NS_438_AB_ATC17978_HILIC_1.24664.24664.2	controllerType=0 controllerNumber=1 scan=24664	62.5654	Trypsin	B1	TVDQATGETHR	T{+607}	607	607.28	607.28	607.28
23728:3	172	L.TVDQAT{+607.281}GETHR.R	NA	T{+607}	607.957	3	1821.86	1821.86	0	0	28	NRagged	363.98	29.64	1.16	2.46	47	>WP_000290730.1 MULTISPECIES: 50S ribosomal protein L32 [Gammaproteobacteria]	889	NS_438_AB_ATC17978_HILIC_3.24862.24862.2	controllerType=0 controllerNumber=1 scan=24862	62.1624	Trypsin	B3	TVDQATGETHR	T{+607}	607	607.281	607.28	607.281
72972:3	2	E.PGTDNYT{+607.375}KPVK.G	NA	T{+607}	610.007	3	1828.01	1827.01	1	-1.8	382	NRagged	513.14	294.91	0	6.45	370	>WP_000500957.1 MULTISPECIES: succinate dehydrogenase flavoprotein subunit [Acinetobacter]	1213	NS_438_AB_ATC17978_HILIC_1.68876.68876.3	controllerType=0 controllerNumber=1 scan=68876	150.901	Trypsin	B1	PGTDNYTKPVK	T{+607}	607	607.375	607.38	607.375
05176:3	24	V.HS{+607.437}HPGEVC[+57.021]PAK.W	NA	C[+57], S{+607}	609.34	3	1826.01	1826.01	0	0	159	NRagged	371.67	195.74	34.96	5.41	148	>WP_000052794.1 MULTISPECIES: peroxiredoxin [Acinetobacter]	181	NS_438_AB_ATC17978_HILIC_1.6792.6792.3	controllerType=0 controllerNumber=1 scan=6792	23.5032	Trypsin	B1	HSHPGEVCPAK	,S{+607}	,+607	607.437	607.44	607.437
42278:7	555	R.IVLASTAQRS{+607.612}GGLLIQLLPRHDEEEQK.L	NA	S{+608}	516.614	7	3610.26	3609.26	1	-0.9	157	Specific	306.25	16.81	0	6.01	6	>WP_001281765.1 MULTISPECIES: Hsp33 family molecular chaperone HslO [Acinetobacter]	3091	NS_438_AB_ATC17978_HILIC_3.41894.41894.4	controllerType=0 controllerNumber=1 scan=41894	98.2407	Trypsin	B3	IVLASTAQRSGGLLIQLLPRHDEEEQK	S{+608}	608	607.612	607.61	607.612
40994:3	7	K.TEALQNILMPIT{+608.113}QRAYEQAQQAGGAEGFDPNAFQGGDAGQQK.A	NA	T{+608}	1687.75	3	5061.23	5057.23	4	-2.7	587	Specific	336.63	5.47	5.47	3.94	232	>WP_001062605.1 MULTISPECIES: molecular chaperone DnaK [Acinetobacter]	2455	NS_438_AB_ATC17978_HILIC_3.40785.40785.3	controllerType=0 controllerNumber=1 scan=40785	96.0625	Trypsin	B3	TEALQNILMPITQRAYEQAQQAGGAEGFDPNAFQGGDAGQQK	T{+608}	608	608.113	608.11	608.113
83167:6	2	R.KLDESTS{+608.119}GENAQEVADAIRDIVQDHAGVFR.T	NA	S{+608}	647.792	6	3881.72	3878.72	3	-2.6	459	Specific	610.68	149.34	0	10.03	370	>WP_000500957.1 MULTISPECIES: succinate dehydrogenase flavoprotein subunit [Acinetobacter]	1213	NS_438_AB_ATC17978_HILIC_1.76950.76950.5	controllerType=0 controllerNumber=1 scan=76950	165.45	Trypsin	B1	KLDESTSGENAQEVADAIRDIVQDHAGVFR	S{+608}	608	608.119	608.12	608.119
83541:6	2	R.KLDESTS{+608.186}GENAQEVADAIRDIVQDHAGVFR.T	NA	S{+608}	647.803	6	3881.78	3878.78	3	-2.6	459	Specific	395.77	31.26	0	6.97	276	>WP_000500957.1 MULTISPECIES: succinate dehydrogenase flavoprotein subunit [Acinetobacter]	1213	NS_438_AB_ATC17978_HILIC_2.75916.75916.6	controllerType=0 controllerNumber=1 scan=75916	166.462	Trypsin	B2	KLDESTSGENAQEVADAIRDIVQDHAGVFR	S{+608}	608	608.186	608.19	608.186
14701:3	233	S.EQNS{+608.214}PVADTAENHQNQQNTQTDNTQEVK.T	NA	S{+608}	1259.88	3	3777.62	3776.62	1	-0.9	9	NRagged	390.03	28.03	28.03	4.7	26	>WP_001070866.1 HlyD family secretion protein [Acinetobacter baumannii]	2476	NS_438_AB_ATC17978_HILIC_3.15660.15660.3	controllerType=0 controllerNumber=1 scan=15660	40.2774	Trypsin	B3	EQNSPVADTAENHQNQQNTQTDNTQEVK	S{+608}	608	608.214	608.21	608.214
14707:3	233	S.EQNS{+608.222}PVADTAENHQNQQNTQTDNTQEVK.T	NA	S{+608}	1259.55	3	3776.63	3776.63	0	0	9	NRagged	420.58	50.86	35.2	5.33	26	>WP_001070866.1 HlyD family secretion protein [Acinetobacter baumannii]	2476	NS_438_AB_ATC17978_HILIC_3.15666.15666.3	controllerType=0 controllerNumber=1 scan=15666	40.2892	Trypsin	B3	EQNSPVADTAENHQNQQNTQTDNTQEVK	S{+608}	608	608.222	608.22	608.222
71514:6	31	V.DGVVHSIGFAPAHTLDGDFT{+608.240}EVTDRDGFK.I	NA	T{+608}	619.625	6	3712.72	3711.72	1	-0.9	98	NRagged	902.03	167.19	0	16.1	113	>WP_085944012.1 MULTISPECIES: enoyl-ACP reductase [Acinetobacter]	3573	NS_438_AB_ATC17978_HILIC_1.67683.67683.6	controllerType=0 controllerNumber=1 scan=67683	148.672	Trypsin	B1	DGVVHSIGFAPAHTLDGDFTEVTDRDGFK	T{+608}	608	608.24	608.24	608.24
72431:6	55	V.DGVVHSIGFAPAHT{+608.248}LDGDFTEVTDRDGFK.I	NA	T{+608}	619.627	6	3712.72	3711.72	1	-0.9	98	NRagged	371.29	56.2	0	6.21	96	>WP_085944012.1 MULTISPECIES: enoyl-ACP reductase [Acinetobacter]	3573	NS_438_AB_ATC17978_HILIC_3.67510.67510.3	controllerType=0 controllerNumber=1 scan=67510	149.191	Trypsin	B3	DGVVHSIGFAPAHTLDGDFTEVTDRDGFK	T{+608}	608	608.248	608.25	608.248
07508:4	721	K.ANMSSQS{+608.292}PEDQDLDRK.G	NA	S{+608}	608.28	4	2430.1	2429.1	1	-1.4	50	Specific	342.66	75.73	0	4.83	6	>WP_001256688.1 MULTISPECIES: TIGR04219 family outer membrane beta-barrel protein [Acinetobacter]	3020	NS_438_AB_ATC17978_HILIC_1.9182.9182.4	controllerType=0 controllerNumber=1 scan=9182	28.2179	Trypsin	B1	ANMSSQSPEDQDLDRK	S{+608}	608	608.292	608.29	608.292
77003:5	41	K.PLNFEDDDEPLDFEDEEFIDDKKEDEMYNS{+608.294}ITK.D	NA	S{+608}	928.211	5	4637.03	4633.03	4	-2.9	7	Specific	404.99	37.86	0	5.41	84	>WP_000564581.1 MULTISPECIES: hypothetical protein [Gammaproteobacteria]	1314	NS_438_AB_ATC17978_HILIC_3.71144.71144.5	controllerType=0 controllerNumber=1 scan=71144	156.004	Trypsin	B3	PLNFEDDDEPLDFEDEEFIDDKKEDEMYNSITK	S{+608}	608	608.294	608.29	608.294
17648:4	597	R.ADKESKYDT{+608.294}VAQVMSR.A	NA	T{+608}	610.052	4	2437.18	2436.18	1	-1.4	104	Specific	419.58	214.04	0	6.42	14	>WP_000885431.1 MULTISPECIES: biopolymer transporter ExbD [Acinetobacter]	1949	NS_438_AB_ATC17978_HILIC_3.18732.18732.3	controllerType=0 controllerNumber=1 scan=18732	47.5727	Trypsin	B3	ADKESKYDTVAQVMSR	T{+608}	608	608.294	608.29	608.294
51352:4	390	K.RFADAGVSS{+608.307}IVYTDIAR.D	NA	S{+608}	613.321	4	2450.26	2449.26	1	-1.4	155	Specific	365.07	121.37	0	3.83	15	>WP_000905538.1 MULTISPECIES: 1-(5-phosphoribosyl)-5-[(5-phosphoribosylamino)methylideneamino]imidazole-4-carboxamide isomerase [Acinetobacter]	2005	NS_438_AB_ATC17978_HILIC_2.49730.49730.2	controllerType=0 controllerNumber=1 scan=49730	114.357	Trypsin	B2	RFADAGVSSIVYTDIAR	S{+608}	608	608.307	608.31	608.307
63453:6	541	I.LT{+608.328}AEEIHEIEHHIGHYPYPR.A	NA	T{+608}	509.427	6	3051.53	3049.53	2	-2.2	17	NRagged	527.4	10.26	0	5.88	11	>WP_000973142.1 MULTISPECIES: NADH-quinone oxidoreductase subunit NuoE [Acinetobacter]	2157	NS_438_AB_ATC17978_HILIC_1.61070.61070.6	controllerType=0 controllerNumber=1 scan=61070	136.313	Trypsin	B1	LTAEEIHEIEHHIGHYPYPR	T{+608}	608	608.328	608.33	608.328
73437:3	2	E.PGTDNYT{+608.378}KPVK.G	NA	T{+608}	610.341	3	1829.01	1828.01	1	-1.8	382	NRagged	546.88	247.34	0	5.16	276	>WP_000500957.1 MULTISPECIES: succinate dehydrogenase flavoprotein subunit [Acinetobacter]	1213	NS_438_AB_ATC17978_HILIC_2.67907.67907.3	controllerType=0 controllerNumber=1 scan=67907	150.94	Trypsin	B2	PGTDNYTKPVK	T{+608}	608	608.378	608.38	608.378
05596:3	10	Q.DQQHQNNDVQHT{+609.227}ENAVPR.R	NA	T{+609}	913.737	3	2739.2	2739.2	0	0	696	NRagged	308.25	40.4	0	4.34	170	>WP_000827318.1 Rne/Rng family ribonuclease [Acinetobacter baumannii]	1809	NS_438_AB_ATC17978_HILIC_2.7196.7196.3	controllerType=0 controllerNumber=1 scan=7196	23.9685	Trypsin	B2	DQQHQNNDVQHTENAVPR	T{+609}	609	609.227	609.23	609.227
22069:5	85	M.QEEAS{+609.231}HADAIIRR.V	NA	S{+609}	422.004	5	2105.99	2104.99	1	-1.6	49	NRagged	348.41	91.51	0	5.73	60	>WP_001214863.1 MULTISPECIES: bacterioferritin [Acinetobacter]	2939	NS_438_AB_ATC17978_HILIC_2.23026.23026.5	controllerType=0 controllerNumber=1 scan=23026	58.2343	Trypsin	B2	QEEASHADAIIRR	S{+609}	609	609.231	609.23	609.231
06885:2	105	N.AHEFTS{+609.251}EEAR.E	NA	S{+609}	893.393	2	1785.78	1785.78	0	0	66	NRagged	422.5	192.17	4.95	3.04	66	>WP_049594839.1 stress-induced protein [Acinetobacter baumannii]	3472	NS_438_AB_ATC17978_HILIC_1.8553.8553.2	controllerType=0 controllerNumber=1 scan=8553	26.9906	Trypsin	B1	AHEFTSEEAR	S{+609}	609	609.251	609.25	609.251
08238:4	105	N.AHEFT{+609.251}SEEAREAGR.A	NA	T{+609}	550.501	4	2198.98	2198.98	0	0	45	NRagged	329.7	81.86	0.8	3.71	66	>WP_049594839.1 stress-induced protein [Acinetobacter baumannii]	3472	NS_438_AB_ATC17978_HILIC_1.10083.10083.4	controllerType=0 controllerNumber=1 scan=10083	30.5744	Trypsin	B1	AHEFTSEEAREAGR	T{+609}	609	609.251	609.25	609.251
08503:4	116	N.AHEFT{+609.252}SEEAREAGR.A	NA	T{+609}	550.501	4	2198.98	2198.98	0	0	45	NRagged	329.7	49.32	0.8	3.65	50	>WP_049594839.1 stress-induced protein [Acinetobacter baumannii]	3472	NS_438_AB_ATC17978_HILIC_2.10141.10141.4	controllerType=0 controllerNumber=1 scan=10141	29.8991	Trypsin	B2	AHEFTSEEAREAGR	T{+609}	609	609.252	609.25	609.252
08258:2	105	N.AHEFT{+609.252}SEEAREAGR.A	NA	T{+609}	1099.99	2	2198.98	2198.98	0	0	45	NRagged	333.65	77.09	7.85	2.71	66	>WP_049594839.1 stress-induced protein [Acinetobacter baumannii]	3472	NS_438_AB_ATC17978_HILIC_1.10103.10103.2	controllerType=0 controllerNumber=1 scan=10103	30.605	Trypsin	B1	AHEFTSEEAREAGR	T{+609}	609	609.252	609.25	609.252
08654:4	184	N.AHEFT{+609.252}SEEAREAGR.A	NA	T{+609}	550.501	4	2198.98	2198.98	0	0	45	NRagged	346.16	53.13	0.8	3.28	46	>WP_049594839.1 stress-induced protein [Acinetobacter baumannii]	3472	NS_438_AB_ATC17978_HILIC_3.10272.10272.4	controllerType=0 controllerNumber=1 scan=10272	29.9998	Trypsin	B3	AHEFTSEEAREAGR	T{+609}	609	609.252	609.25	609.252
08556:2	116	N.AHEFT{+609.252}SEEAREAGR.A	NA	T{+609}	1099.99	2	2198.98	2198.98	0	0	45	NRagged	423.75	126.83	0.93	3.73	50	>WP_049594839.1 stress-induced protein [Acinetobacter baumannii]	3472	NS_438_AB_ATC17978_HILIC_2.10185.10185.2	controllerType=0 controllerNumber=1 scan=10185	29.9622	Trypsin	B2	AHEFTSEEAREAGR	T{+609}	609	609.252	609.25	609.252
08574:2	116	N.AHEFT{+609.252}SEEAREAGR.A	NA	T{+609}	1099.99	2	2198.98	2198.98	0	0	45	NRagged	426.37	112.03	5.2	3.35	50	>WP_049594839.1 stress-induced protein [Acinetobacter baumannii]	3472	NS_438_AB_ATC17978_HILIC_2.10198.10198.2	controllerType=0 controllerNumber=1 scan=10198	29.9816	Trypsin	B2	AHEFTSEEAREAGR	T{+609}	609	609.252	609.25	609.252
07258:2	184	N.AHEFTS{+609.253}EEAR.E	NA	S{+609}	893.394	2	1785.78	1785.78	0	0	66	NRagged	369.1	122.19	3.75	2.42	46	>WP_049594839.1 stress-induced protein [Acinetobacter baumannii]	3472	NS_438_AB_ATC17978_HILIC_3.8733.8733.2	controllerType=0 controllerNumber=1 scan=8733	26.5262	Trypsin	B3	AHEFTSEEAR	S{+609}	609	609.253	609.25	609.253
22942:3	26	I.PQHNDGS{+609.253}AYDHWAR.G	NA	S{+609}	755.328	3	2263.97	2262.97	1	-1.5	104	NRagged	524.83	26.05	0	4.56	153	>WP_000910001.1 outer membrane porin, OprD family [Acinetobacter baumannii]	2014	NS_438_AB_ATC17978_HILIC_3.23979.23979.3	controllerType=0 controllerNumber=1 scan=23979	60.01	Trypsin	B3	PQHNDGSAYDHWAR	S{+609}	609	609.253	609.25	609.253
22930:3	26	I.PQHNDGS{+609.254}AYDHWAR.G	NA	S{+609}	755.328	3	2263.97	2262.97	1	-1.5	104	NRagged	554.01	105.02	0	4.84	153	>WP_000910001.1 outer membrane porin, OprD family [Acinetobacter baumannii]	2014	NS_438_AB_ATC17978_HILIC_3.23965.23965.3	controllerType=0 controllerNumber=1 scan=23965	59.9733	Trypsin	B3	PQHNDGSAYDHWAR	S{+609}	609	609.254	609.25	609.254
23057:3	21	I.PQHNDGS{+609.255}AYDHWAR.G	NA	S{+609}	755.328	3	2263.97	2262.97	1	-1.5	104	NRagged	428.67	59.99	0	5.03	131	>WP_000910001.1 outer membrane porin, OprD family [Acinetobacter baumannii]	2014	NS_438_AB_ATC17978_HILIC_2.23936.23936.3	controllerType=0 controllerNumber=1 scan=23936	60.2326	Trypsin	B2	PQHNDGSAYDHWAR	S{+609}	609	609.255	609.25	609.255
08726:2	184	N.AHEFT{+609.256}SEEAREAGR.A	NA	T{+609}	1100	2	2198.99	2198.99	0	0	45	NRagged	365.48	97.96	4.97	2.68	46	>WP_049594839.1 stress-induced protein [Acinetobacter baumannii]	3472	NS_438_AB_ATC17978_HILIC_3.10325.10325.2	controllerType=0 controllerNumber=1 scan=10325	30.0773	Trypsin	B3	AHEFTSEEAREAGR	T{+609}	609	609.256	609.26	609.256
42679:3	17	N.PNGGAIALGHPLGMS{+609.280}GTR.L	NA	S{+609}	772.725	3	2316.16	2315.16	1	-1.4	348	NRagged	327.08	39.71	0	4.38	167	>WP_000390395.1 3-oxoadipyl-CoA thiolase [Acinetobacter baumannii]	1023	NS_438_AB_ATC17978_HILIC_3.42334.42334.4	controllerType=0 controllerNumber=1 scan=42334	99.2814	Trypsin	B3	PNGGAIALGHPLGMSGTR	S{+609}	609	609.28	609.28	609.28
75593:5	41	K.PLNFEDDDEPLDFEDEEFIDDKKEDEMYNS{+609.286}ITK.D	NA	S{+609}	928.409	5	4638.02	4634.02	4	-2.9	7	Specific	512.31	20.13	0	5.63	84	>WP_000564581.1 MULTISPECIES: hypothetical protein [Gammaproteobacteria]	1314	NS_438_AB_ATC17978_HILIC_3.70009.70009.5	controllerType=0 controllerNumber=1 scan=70009	153.839	Trypsin	B3	PLNFEDDDEPLDFEDEEFIDDKKEDEMYNSITK	S{+609}	609	609.286	609.29	609.286
51450:4	262	K.RFADAGVSS{+609.304}IVYTDIAR.D	NA	S{+609}	613.32	4	2450.26	2450.26	0	0	155	Specific	461.97	309.11	0	5.78	24	>WP_000905538.1 MULTISPECIES: 1-(5-phosphoribosyl)-5-[(5-phosphoribosylamino)methylideneamino]imidazole-4-carboxamide isomerase [Acinetobacter]	2005	NS_438_AB_ATC17978_HILIC_3.49987.49987.3	controllerType=0 controllerNumber=1 scan=49987	114.244	Trypsin	B3	RFADAGVSSIVYTDIAR	S{+609}	609	609.304	609.3	609.304
14275:4	456	R.TGDTITGT{+609.304}IRPPKEGER.Y	NA	T{+609}	610.07	4	2437.26	2437.26	0	0	93	Specific	377.86	234.49	2.4	6.78	19	>WP_001054522.1 MULTISPECIES: transcription termination factor Rho [Acinetobacter]	2419	NS_438_AB_ATC17978_HILIC_1.15620.15620.4	controllerType=0 controllerNumber=1 scan=15620	41.2988	Trypsin	B1	TGDTITGTIRPPKEGER	T{+609}	609	609.304	609.3	609.304
44151:5	483	K.LRLDADRFAHWVS{+609.410}QGAQPSER.V	NA	S{+609}	610.533	5	3048.64	3048.64	0	0	50	Specific	323.34	174.23	19.72	7.04	37	>WP_000260334.1 MULTISPECIES: 30S ribosomal protein S16 [Bacteria]	840	NS_438_AB_ATC17978_HILIC_1.44450.44450.8	controllerType=0 controllerNumber=1 scan=44450	103.842	Trypsin	B1	LRLDADRFAHWVSQGAQPSER	S{+609}	609	609.41	609.41	609.41
29869:5	927	K.SDERPLALYC[+57.021]FT{+609.836}HSSVERDR.I	NA	C[+57], T{+610}	610.803	5	3049.99	3047.99	2	-2.2	378	Specific	490.23	198.32	0	6.84	4	>WP_000446080.1 coniferyl aldehyde dehydrogenase [Acinetobacter baumannii]	1112	NS_438_AB_ATC17978_HILIC_3.30964.30964.4	controllerType=0 controllerNumber=1 scan=30964	75.9674	Trypsin	B3	SDERPLALYCFTHSSVERDR	,T{+610}	,+610	609.836	609.84	609.836
40966:3	7	K.TEALQNILMPIT{+610.104}QRAYEQAQQAGGAEGFDPNAFQGGDAGQQK.A	NA	T{+610}	1687.74	3	5061.22	5059.22	2	-1.3	587	Specific	303.74	12.27	0	6.43	212	>WP_001062605.1 MULTISPECIES: molecular chaperone DnaK [Acinetobacter]	2455	NS_438_AB_ATC17978_HILIC_2.40669.40669.3	controllerType=0 controllerNumber=1 scan=40669	96.3516	Trypsin	B2	TEALQNILMPITQRAYEQAQQAGGAEGFDPNAFQGGDAGQQK	T{+610}	610	610.104	610.1	610.104
40944:3	7	K.TEALQNILMPIT{+610.114}QRAYEQAQQAGGAEGFDPNAFQGGDAGQQK.A	NA	T{+610}	1687.75	3	5061.23	5059.23	2	-1.3	587	Specific	311.5	11.48	0	4.92	212	>WP_001062605.1 MULTISPECIES: molecular chaperone DnaK [Acinetobacter]	2455	NS_438_AB_ATC17978_HILIC_2.40653.40653.3	controllerType=0 controllerNumber=1 scan=40653	96.3188	Trypsin	B2	TEALQNILMPITQRAYEQAQQAGGAEGFDPNAFQGGDAGQQK	T{+610}	610	610.114	610.11	610.114
62114:5	23	W.ADDST{+610.215}YIRHPPFFEGIGEPPKPIK.N	NA	T{+610}	665.125	5	3321.6	3321.6	0	0	659	NRagged	315.23	128.51	0	5.79	130	>WP_001151968.1 aconitate hydratase AcnA [Acinetobacter baumannii]	2741	NS_438_AB_ATC17978_HILIC_1.60046.60046.5	controllerType=0 controllerNumber=1 scan=60046	134.439	Trypsin	B1	ADDSTYIRHPPFFEGIGEPPKPIK	T{+610}	610	610.215	610.22	610.215
71399:6	31	V.DGVVHSIGFAPAHT{+610.250}LDGDFTEVTDRDGFK.I	NA	T{+610}	619.794	6	3713.73	3713.73	0	0	98	NRagged	483.21	65.85	0	6.56	113	>WP_085944012.1 MULTISPECIES: enoyl-ACP reductase [Acinetobacter]	3573	NS_438_AB_ATC17978_HILIC_1.67586.67586.6	controllerType=0 controllerNumber=1 scan=67586	148.515	Trypsin	B1	DGVVHSIGFAPAHTLDGDFTEVTDRDGFK	T{+610}	610	610.25	610.25	610.25
22132:3	30	I.PQHNDGS{+610.255}AYDHWAR.G	NA	S{+610}	755.328	3	2263.97	2263.97	0	0	104	NRagged	613.16	108.6	6.52	7.27	130	>WP_000910001.1 outer membrane porin, OprD family [Acinetobacter baumannii]	2014	NS_438_AB_ATC17978_HILIC_1.23603.23603.3	controllerType=0 controllerNumber=1 scan=23603	60.1486	Trypsin	B1	PQHNDGSAYDHWAR	S{+610}	610	610.255	610.25	610.255
51542:4	626	K.LASDLLFT{+610.270}HDEQVIAR.D	NA	T{+610}	610.313	4	2438.23	2438.23	0	0	29	Specific	562.7	81.59	0	5.17	12	>WP_001292948.1 MULTISPECIES: NAD(+) diphosphatase [Acinetobacter]	3139	NS_438_AB_ATC17978_HILIC_3.50061.50061.3	controllerType=0 controllerNumber=1 scan=50061	114.361	Trypsin	B3	LASDLLFTHDEQVIAR	T{+610}	610	610.27	610.27	610.27
67450:4	1035	L.PGGFADLKHDQDLMAT{+610.286}AYRK.L	NA	T{+610}	712.352	4	2846.39	2844.39	2	-2.4	56	NRagged	312.65	83.24	12.31	5.29	3	>WP_000155310.1 NUDIX hydrolase [Acinetobacter baumannii]	567	NS_438_AB_ATC17978_HILIC_3.63418.63418.4	controllerType=0 controllerNumber=1 scan=63418	141.304	Trypsin	B3	PGGFADLKHDQDLMATAYRK	T{+610}	610	610.286	610.29	610.286
05624:3	10	Q.DQQHQNNDVQHT{+611.160}ENAVPR.R	NA	T{+611}	914.382	3	2741.13	2741.13	0	0	696	NRagged	309.98	7.38	0	4.19	170	>WP_000827318.1 Rne/Rng family ribonuclease [Acinetobacter baumannii]	1809	NS_438_AB_ATC17978_HILIC_2.7220.7220.3	controllerType=0 controllerNumber=1 scan=7220	24.0071	Trypsin	B2	DQQHQNNDVQHTENAVPR	T{+611}	611	611.16	611.16	611.16
34534:4	834	K.QFNYLC[+57.021]IGVANHANT{+611.244}K.I	NA	C[+57], T{+611}	616.292	4	2462.15	2461.15	1	-1.4	175	Specific	496.42	159.62	159.62	6.12	6	>WP_001016890.1 formimidoylglutamase [Acinetobacter baumannii]	2284	NS_438_AB_ATC17978_HILIC_1.35651.35651.3	controllerType=0 controllerNumber=1 scan=35651	86.1349	Trypsin	B1	QFNYLCIGVANHANTK	,T{+611}	,+611	611.244	611.24	611.244
69364:6	31	V.DGVVHSIGFAPAHTLDGDFT{+611.261}EVTDRDGFK.I	NA	T{+611}	620.129	6	3715.74	3714.74	1	-0.9	98	NRagged	415.71	36.24	0	7.01	113	>WP_085944012.1 MULTISPECIES: enoyl-ACP reductase [Acinetobacter]	3573	NS_438_AB_ATC17978_HILIC_1.65911.65911.6	controllerType=0 controllerNumber=1 scan=65911	145.358	Trypsin	B1	DGVVHSIGFAPAHTLDGDFTEVTDRDGFK	T{+611}	611	611.261	611.26	611.261
58653:3	114	K.DADAWLGAAHIT{+611.294}VNK.N	NA	T{+611}	731.703	3	2193.1	2193.1	0	0	331	Specific	405.15	8.11	8.11	3.41	41	>WP_000457893.1 MULTISPECIES: serine hydroxymethyltransferase [Acinetobacter]	1133	NS_438_AB_ATC17978_HILIC_3.56295.56295.3	controllerType=0 controllerNumber=1 scan=56295	127.325	Trypsin	B3	DADAWLGAAHITVNK	T{+611}	611	611.294	611.29	611.294
35791:4	374	K.ADMADHLSELT{+611.298}SLNRR.E	NA	T{+611}	611.054	4	2441.2	2440.2	1	-1.4	7	Specific	750.94	243.15	0	12.12	21	>WP_000126166.1 MULTISPECIES: integration host factor subunit alpha [Acinetobacter]	474	NS_438_AB_ATC17978_HILIC_3.36178.36178.3	controllerType=0 controllerNumber=1 scan=36178	86.6552	Trypsin	B3	ADMADHLSELTSLNRR	T{+611}	611	611.298	611.3	611.298
24921:5	833	N.GHEVIAHIS{+611.324}GK.M	NA	S{+611}	352.795	5	1759.95	1758.95	1	-1.9	30	NRagged	321.13	31.8	0	4.85	32	>WP_001284370.1 MULTISPECIES: translation initiation factor IF-1 [Gammaproteobacteria]	3098	NS_438_AB_ATC17978_HILIC_1.26639.26639.5	controllerType=0 controllerNumber=1 scan=26639	67.3038	Trypsin	B1	GHEVIAHISGK	S{+611}	611	611.324	611.32	611.324
24961:5	833	N.GHEVIAHIS{+611.324}GK.M	NA	S{+611}	352.795	5	1759.95	1758.95	1	-1.9	30	NRagged	333.55	31.99	0	4.85	32	>WP_001284370.1 MULTISPECIES: translation initiation factor IF-1 [Gammaproteobacteria]	3098	NS_438_AB_ATC17978_HILIC_1.26679.26679.5	controllerType=0 controllerNumber=1 scan=26679	67.3844	Trypsin	B1	GHEVIAHISGK	S{+611}	611	611.324	611.32	611.324
24934:5	833	N.GHEVIAHIS{+611.325}GK.M	NA	S{+611}	352.795	5	1759.95	1758.95	1	-1.9	30	NRagged	300.53	22.2	0	4.55	32	>WP_001284370.1 MULTISPECIES: translation initiation factor IF-1 [Gammaproteobacteria]	3098	NS_438_AB_ATC17978_HILIC_1.26654.26654.5	controllerType=0 controllerNumber=1 scan=26654	67.3351	Trypsin	B1	GHEVIAHISGK	S{+611}	611	611.325	611.33	611.325
25076:5	833	N.GHEVIAHIS{+611.325}GK.M	NA	S{+611}	352.795	5	1759.95	1758.95	1	-1.9	30	NRagged	313.42	18.79	0	4.55	32	>WP_001284370.1 MULTISPECIES: translation initiation factor IF-1 [Gammaproteobacteria]	3098	NS_438_AB_ATC17978_HILIC_1.26766.26766.5	controllerType=0 controllerNumber=1 scan=26766	67.5472	Trypsin	B1	GHEVIAHISGK	S{+611}	611	611.325	611.33	611.325
25013:5	833	N.GHEVIAHIS{+611.325}GK.M	NA	S{+611}	352.795	5	1759.95	1758.95	1	-1.9	30	NRagged	323.13	3.66	0	4.63	32	>WP_001284370.1 MULTISPECIES: translation initiation factor IF-1 [Gammaproteobacteria]	3098	NS_438_AB_ATC17978_HILIC_1.26719.26719.5	controllerType=0 controllerNumber=1 scan=26719	67.4515	Trypsin	B1	GHEVIAHISGK	S{+611}	611	611.325	611.33	611.325
24951:5	833	N.GHEVIAHIS{+611.325}GK.M	NA	S{+611}	352.795	5	1759.95	1758.95	1	-1.9	30	NRagged	327.58	33.6	0	4.85	32	>WP_001284370.1 MULTISPECIES: translation initiation factor IF-1 [Gammaproteobacteria]	3098	NS_438_AB_ATC17978_HILIC_1.26672.26672.5	controllerType=0 controllerNumber=1 scan=26672	67.3741	Trypsin	B1	GHEVIAHISGK	S{+611}	611	611.325	611.33	611.325
25771:5	668	N.GHEVIAHIS{+611.325}GK.M	NA	S{+611}	352.795	5	1759.95	1758.95	1	-1.9	30	NRagged	336.7	34.05	0	3.53	21	>WP_001284370.1 MULTISPECIES: translation initiation factor IF-1 [Gammaproteobacteria]	3098	NS_438_AB_ATC17978_HILIC_2.26922.26922.5	controllerType=0 controllerNumber=1 scan=26922	67.4197	Trypsin	B2	GHEVIAHISGK	S{+611}	611	611.325	611.33	611.325
25715:5	668	N.GHEVIAHIS{+611.326}GK.M	NA	S{+611}	352.795	5	1759.95	1758.95	1	-1.9	30	NRagged	317.82	14.5	0	3.29	21	>WP_001284370.1 MULTISPECIES: translation initiation factor IF-1 [Gammaproteobacteria]	3098	NS_438_AB_ATC17978_HILIC_2.26853.26853.5	controllerType=0 controllerNumber=1 scan=26853	67.235	Trypsin	B2	GHEVIAHISGK	S{+611}	611	611.326	611.33	611.326
25940:5	778	N.GHEVIAHIS{+611.326}GK.M	NA	S{+611}	352.795	5	1759.95	1758.95	1	-1.9	30	NRagged	350.83	45.07	0	2.96	18	>WP_001284370.1 MULTISPECIES: translation initiation factor IF-1 [Gammaproteobacteria]	3098	NS_438_AB_ATC17978_HILIC_3.27097.27097.5	controllerType=0 controllerNumber=1 scan=27097	67.3225	Trypsin	B3	GHEVIAHISGK	S{+611}	611	611.326	611.33	611.326
25737:5	668	N.GHEVIAHIS{+611.328}GK.M	NA	S{+611}	352.796	5	1759.95	1758.95	1	-1.9	30	NRagged	304.81	31.5	0	3.42	21	>WP_001284370.1 MULTISPECIES: translation initiation factor IF-1 [Gammaproteobacteria]	3098	NS_438_AB_ATC17978_HILIC_2.26888.26888.5	controllerType=0 controllerNumber=1 scan=26888	67.3495	Trypsin	B2	GHEVIAHISGK	S{+611}	611	611.328	611.33	611.328
70971:5	57	Q.DTEAQITLTYRDGQSLS{+611.332}EHSPALAGHQSSVQEVWGR.E	NA	S{+611}	914.253	5	4567.23	4565.23	2	-1.5	92	NRagged	344.05	66.33	0	5.65	84	>WP_079377343.1 MULTISPECIES: carbohydrate porin [Acinetobacter]	3528	NS_438_AB_ATC17978_HILIC_1.67265.67265.5	controllerType=0 controllerNumber=1 scan=67265	147.947	Trypsin	B1	DTEAQITLTYRDGQSLSEHSPALAGHQSSVQEVWGR	S{+611}	611	611.332	611.33	611.332
87991:3	1529	A.PPAAPT{+611.359}DAVPPAPNQAAPAPQDPSTPPPAANPNQSADPMAK.D	NA	T{+611}	1526.1	3	4576.27	4576.27	0	0	93	NRagged	571.67	0.85	0	7.28	3	>WP_011860463.1 MULTISPECIES: hypothetical protein [Acinetobacter]	3395	NS_438_AB_ATC17978_HILIC_1.80798.80798.6	controllerType=0 controllerNumber=1 scan=80798	172.65	Trypsin	B1	PPAAPTDAVPPAPNQAAPAPQDPSTPPPAANPNQSADPMAK	T{+611}	611	611.359	611.36	611.359
45909:6	290	V.DQDEQPLNAKIDKIPS{+611.366}LKPAFAK.D	NA	S{+611}	530.465	6	3177.75	3177.75	0	0	214	NRagged	531.18	3.08	3.08	5.21	25	>WP_000129971.1 MULTISPECIES: thiolase family protein [Acinetobacter]	493	NS_438_AB_ATC17978_HILIC_3.45207.45207.6	controllerType=0 controllerNumber=1 scan=45207	104.974	Trypsin	B3	DQDEQPLNAKIDKIPSLKPAFAK	S{+611}	611	611.366	611.37	611.366
10665:4	240	V.NIHGGAC[+57.021]ALGHPVGS{+612.053}TGSR.I	NA	C[+57], S{+612}	615.992	4	2460.95	2459.95	1	-1.4	337	NRagged	334.68	24.57	0	5.45	31	>WP_000129971.1 MULTISPECIES: thiolase family protein [Acinetobacter]	493	NS_438_AB_ATC17978_HILIC_1.12263.12263.3	controllerType=0 controllerNumber=1 scan=12263	34.474	Trypsin	B1	NIHGGACALGHPVGSTGSR	,S{+612}	,+612	612.053	612.05	612.053
10909:4	615	R.SQSNMVS{+612.134}DEEQSEHIK.V	NA	S{+612}	615.991	4	2460.94	2459.94	1	-1.4	290	Specific	400.98	51.94	0	5.44	12	>WP_000029181.1 DUF1911 domain-containing protein [Acinetobacter baumannii]	103	NS_438_AB_ATC17978_HILIC_1.12458.12458.3	controllerType=0 controllerNumber=1 scan=12458	34.7991	Trypsin	B1	SQSNMVSDEEQSEHIK	S{+612}	612	612.134	612.13	612.134
11564:4	704	R.SQSNMVS{+612.141}DEEQSEHIK.V	NA	S{+612}	615.993	4	2460.95	2459.95	1	-1.4	290	Specific	425.07	85.38	0	5	7	>WP_000029181.1 DUF1911 domain-containing protein [Acinetobacter baumannii]	103	NS_438_AB_ATC17978_HILIC_3.12776.12776.3	controllerType=0 controllerNumber=1 scan=12776	34.3552	Trypsin	B3	SQSNMVSDEEQSEHIK	S{+612}	612	612.141	612.14	612.141
58196:4	75	R.VALTGLT{+612.187}MAEYFRDEK.D	NA	T{+612}	615.034	4	2457.11	2456.11	1	-1.4	218	Specific	548.07	77.36	0	6.76	37	>WP_000094481.1 MULTISPECIES: F0F1 ATP synthase subunit beta [Acinetobacter]	356	NS_438_AB_ATC17978_HILIC_2.55595.55595.3	controllerType=0 controllerNumber=1 scan=55595	126.562	Trypsin	B2	VALTGLTMAEYFRDEK	T{+612}	612	612.187	612.19	612.187
25205:2	503	Q.SEEQQQT{+612.237}EDELQDK.I	NA	T{+612}	1159.99	2	2318.97	2318.97	0	0	50	NRagged	339.29	40.59	11.83	3.97	36	>sp|CASB_BOVIN|(Common contaminant protein)	3714	NS_438_AB_ATC17978_HILIC_3.26384.26384.2	controllerType=0 controllerNumber=1 scan=26384	65.7087	Trypsin	B3	SEEQQQTEDELQDK	T{+612}	612	612.237	612.24	612.237
22970:4	326	K.KHILS{+612.245}AYENPNVVINK.G	NA	S{+612}	613.82	4	2452.26	2451.26	1	-1.4	343	Specific	406.11	208.76	0	6.5	13	>WP_000690116.1 MULTISPECIES: glycosyltransferase family 4 protein [Acinetobacter]	1521	NS_438_AB_ATC17978_HILIC_2.23861.23861.3	controllerType=0 controllerNumber=1 scan=23861	60.1009	Trypsin	B2	KHILSAYENPNVVINK	S{+612}	612	612.245	612.25	612.245
21821:4	406	K.KHILS{+612.247}AYENPNVVINK.G	NA	S{+612}	613.82	4	2452.26	2451.26	1	-1.4	343	Specific	363.11	214.32	0	6.52	17	>WP_000690116.1 MULTISPECIES: glycosyltransferase family 4 protein [Acinetobacter]	1521	NS_438_AB_ATC17978_HILIC_1.23341.23341.3	controllerType=0 controllerNumber=1 scan=23341	59.6108	Trypsin	B1	KHILSAYENPNVVINK	S{+612}	612	612.247	612.25	612.247
21816:4	778	N.GHEVIAHIS{+612.321}GK.M	NA	S{+612}	440.741	4	1759.94	1759.94	0	0	30	NRagged	353.45	74.83	37.71	3.14	18	>WP_001284370.1 MULTISPECIES: translation initiation factor IF-1 [Gammaproteobacteria]	3098	NS_438_AB_ATC17978_HILIC_3.22918.22918.4	controllerType=0 controllerNumber=1 scan=22918	57.6683	Trypsin	B3	GHEVIAHISGK	S{+612}	612	612.321	612.32	612.321
12141:4	623	K.GIHAYTDHPEVT{+612.321}IDKR.S	NA	T{+612}	617.069	4	2465.26	2464.26	1	-1.4	171	Specific	534.03	146.07	4.73	6.76	7	>WP_000126118.1 iron-containing redox enzyme family protein [Acinetobacter baumannii]	473	NS_438_AB_ATC17978_HILIC_1.13656.13656.3	controllerType=0 controllerNumber=1 scan=13656	37.2678	Trypsin	B1	GIHAYTDHPEVTIDKR	T{+612}	612	612.321	612.32	612.321
24925:5	833	N.GHEVIAHIS{+612.322}GK.M	NA	S{+612}	352.795	5	1759.94	1759.94	0	0	30	NRagged	343.64	16.3	0	4.45	32	>WP_001284370.1 MULTISPECIES: translation initiation factor IF-1 [Gammaproteobacteria]	3098	NS_438_AB_ATC17978_HILIC_1.26644.26644.5	controllerType=0 controllerNumber=1 scan=26644	67.3129	Trypsin	B1	GHEVIAHISGK	S{+612}	612	612.322	612.32	612.322
24879:4	833	N.GHEVIAHIS{+612.325}GK.M	NA	S{+612}	440.742	4	1759.95	1759.95	0	0	30	NRagged	325.73	12.95	12.95	4.49	32	>WP_001284370.1 MULTISPECIES: translation initiation factor IF-1 [Gammaproteobacteria]	3098	NS_438_AB_ATC17978_HILIC_1.26592.26592.4	controllerType=0 controllerNumber=1 scan=26592	67.1923	Trypsin	B1	GHEVIAHISGK	S{+612}	612	612.325	612.33	612.325
21084:4	833	N.GHEVIAHIS{+612.325}GK.M	NA	S{+612}	440.742	4	1759.95	1759.95	0	0	30	NRagged	367.02	24.95	24.95	3.75	32	>WP_001284370.1 MULTISPECIES: translation initiation factor IF-1 [Gammaproteobacteria]	3098	NS_438_AB_ATC17978_HILIC_1.22595.22595.4	controllerType=0 controllerNumber=1 scan=22595	57.8385	Trypsin	B1	GHEVIAHISGK	S{+612}	612	612.325	612.33	612.325
24875:4	833	N.GHEVIAHIS{+612.326}GK.M	NA	S{+612}	440.742	4	1759.95	1759.95	0	0	30	NRagged	365.89	1.83	1.83	4.64	32	>WP_001284370.1 MULTISPECIES: translation initiation factor IF-1 [Gammaproteobacteria]	3098	NS_438_AB_ATC17978_HILIC_1.26588.26588.4	controllerType=0 controllerNumber=1 scan=26588	67.1821	Trypsin	B1	GHEVIAHISGK	S{+612}	612	612.326	612.33	612.326
25684:4	668	N.GHEVIAHIS{+612.329}GK.M	NA	S{+612}	440.993	4	1760.95	1759.95	1	-1.9	30	NRagged	381.75	15.08	15.08	3.53	21	>WP_001284370.1 MULTISPECIES: translation initiation factor IF-1 [Gammaproteobacteria]	3098	NS_438_AB_ATC17978_HILIC_2.26815.26815.4	controllerType=0 controllerNumber=1 scan=26815	67.1387	Trypsin	B2	GHEVIAHISGK	S{+612}	612	612.329	612.33	612.329
61565:6	434	R.TEDYPLS{+612.490}DANVALVHHALHQAFDGQYR.K	NA	S{+612}	614.165	6	3679.96	3679.96	0	0	74	Specific	813.93	180.1	9.51	13.57	13	>WP_000679487.1 MULTISPECIES: ParM/StbA family protein [Acinetobacter]	1508	NS_438_AB_ATC17978_HILIC_1.59600.59600.5	controllerType=0 controllerNumber=1 scan=59600	133.623	Trypsin	B1	TEDYPLSDANVALVHHALHQAFDGQYR	S{+612}	612	612.49	612.49	612.49
34068:8	196	M.PSVHGAPVHIGHPES{+613.149}LGIKDVNKPDFGDASR.I	NA	S{+613}	481.856	8	3847.79	3846.79	1	-0.9	190	NRagged	1064.79	248.75	0	19.4	21	>WP_000276199.1 putative hydro-lyase [Acinetobacter baumannii]	871	NS_438_AB_ATC17978_HILIC_2.34772.34772.7	controllerType=0 controllerNumber=1 scan=34772	84.5271	Trypsin	B2	PSVHGAPVHIGHPESLGIKDVNKPDFGDASR	S{+613}	613	613.149	613.15	613.149
14821:3	1108	V.GHSQGGHAALGAAQYAS{+613.150}R.A	NA	S{+613}	785	3	2352.99	2351.99	1	-1.4	190	NRagged	388.67	19.45	0	5.48	4	>WP_000782590.1 alpha/beta fold hydrolase [Acinetobacter baumannii]	1726	NS_438_AB_ATC17978_HILIC_1.16105.16105.3	controllerType=0 controllerNumber=1 scan=16105	42.3182	Trypsin	B1	GHSQGGHAALGAAQYASR	S{+613}	613	613.15	613.15	613.15
28826:3	60	T.HVS{+613.252}HMEEGDFYHGEK.S	NA	S{+613}	806.009	3	2416.01	2415.01	1	-1.4	174	NRagged	383.73	10.85	10.85	3.74	104	>WP_000896679.1 MULTISPECIES: NADP-dependent isocitrate dehydrogenase [Acinetobacter]	1985	NS_438_AB_ATC17978_HILIC_1.30486.30486.3	controllerType=0 controllerNumber=1 scan=30486	75.7873	Trypsin	B1	HVSHMEEGDFYHGEK	S{+613}	613	613.252	613.25	613.252
17711:4	60	T.HVS{+613.253}HMEEGDFYHGEK.S	NA	S{+613}	604.509	4	2415.01	2415.01	0	0	174	NRagged	412	11.18	2.26	3.68	104	>WP_000896679.1 MULTISPECIES: NADP-dependent isocitrate dehydrogenase [Acinetobacter]	1985	NS_438_AB_ATC17978_HILIC_1.19318.19318.4	controllerType=0 controllerNumber=1 scan=19318	50.374	Trypsin	B1	HVSHMEEGDFYHGEK	S{+613}	613	613.253	613.25	613.253
17694:4	60	T.HVS{+613.256}HMEEGDFYHGEK.S	NA	S{+613}	604.51	4	2415.02	2415.02	0	0	174	NRagged	409.69	22.07	2.62	3.68	104	>WP_000896679.1 MULTISPECIES: NADP-dependent isocitrate dehydrogenase [Acinetobacter]	1985	NS_438_AB_ATC17978_HILIC_1.19300.19300.4	controllerType=0 controllerNumber=1 scan=19300	50.3339	Trypsin	B1	HVSHMEEGDFYHGEK	S{+613}	613	613.256	613.26	613.256
28691:3	60	T.HVS{+613.257}HMEEGDFYHGEK.S	NA	S{+613}	805.677	3	2415.02	2415.02	0	0	174	NRagged	407.84	0.67	0.67	4.65	104	>WP_000896679.1 MULTISPECIES: NADP-dependent isocitrate dehydrogenase [Acinetobacter]	1985	NS_438_AB_ATC17978_HILIC_1.30332.30332.3	controllerType=0 controllerNumber=1 scan=30332	75.4335	Trypsin	B1	HVSHMEEGDFYHGEK	S{+613}	613	613.257	613.26	613.257
18572:4	87	T.HVS{+613.257}HMEEGDFYHGEK.S	NA	S{+613}	604.51	4	2415.02	2415.02	0	0	174	NRagged	409.78	51.15	16.08	3.92	86	>WP_000896679.1 MULTISPECIES: NADP-dependent isocitrate dehydrogenase [Acinetobacter]	1985	NS_438_AB_ATC17978_HILIC_3.19799.19799.4	controllerType=0 controllerNumber=1 scan=19799	50.4188	Trypsin	B3	HVSHMEEGDFYHGEK	S{+613}	613	613.257	613.26	613.257
77168:3	44	K.PLNFEDDDEPLDFEDEEFIDDKKEDEMYNS{+613.288}ITK.D	NA	S{+613}	1546.68	3	4638.02	4638.02	0	0	7	Specific	529.28	146.17	2.4	7.42	78	>WP_000564581.1 MULTISPECIES: hypothetical protein [Gammaproteobacteria]	1314	NS_438_AB_ATC17978_HILIC_1.72209.72209.3	controllerType=0 controllerNumber=1 scan=72209	157.021	Trypsin	B1	PLNFEDDDEPLDFEDEEFIDDKKEDEMYNSITK	S{+613}	613	613.288	613.29	613.288
22964:4	229	K.VAIIGYGS{+613.289}QGHAHALNLK.D	NA	S{+613}	616.58	4	2463.3	2462.3	1	-1.4	19	Specific	321.47	67.04	17.64	6.11	21	>WP_001165443.1 MULTISPECIES: ketol-acid reductoisomerase [Acinetobacter]	2774	NS_438_AB_ATC17978_HILIC_1.24529.24529.3	controllerType=0 controllerNumber=1 scan=24529	62.3288	Trypsin	B1	VAIIGYGSQGHAHALNLK	S{+613}	613	613.289	613.29	613.289
17712:4	60	T.HVS{+613.305}HMEEGDFYHGEK.S	NA	S{+613}	604.522	4	2415.06	2415.06	0	0	174	NRagged	412	11.18	2.26	4.56	104	>WP_000896679.1 MULTISPECIES: NADP-dependent isocitrate dehydrogenase [Acinetobacter]	1985	NS_438_AB_ATC17978_HILIC_1.19318.19318.4	controllerType=0 controllerNumber=1 scan=19318	50.374	Trypsin	B1	HVSHMEEGDFYHGEK	S{+613}	613	613.305	613.3	613.305
24911:5	833	N.GHEVIAHIS{+613.325}GK.M	NA	S{+613}	352.995	5	1760.95	1760.95	0	0	30	NRagged	305.07	21.1	5.76	4.21	32	>WP_001284370.1 MULTISPECIES: translation initiation factor IF-1 [Gammaproteobacteria]	3098	NS_438_AB_ATC17978_HILIC_1.26628.26628.5	controllerType=0 controllerNumber=1 scan=26628	67.28	Trypsin	B1	GHEVIAHISGK	S{+613}	613	613.325	613.33	613.325
77267:3	41	K.PLNFEDDDEPLDFEDEEFIDDKKEDEMYNS{+613.522}ITK.D	NA	S{+614}	1548.09	3	4642.25	4638.25	4	-2.9	7	Specific	484.61	87.46	0	5.94	84	>WP_000564581.1 MULTISPECIES: hypothetical protein [Gammaproteobacteria]	1314	NS_438_AB_ATC17978_HILIC_3.71376.71376.3	controllerType=0 controllerNumber=1 scan=71376	156.436	Trypsin	B3	PLNFEDDDEPLDFEDEEFIDDKKEDEMYNSITK	S{+614}	614	613.522	613.52	613.522
31058:5	647	R.DTHVEQNS{+613.772}DDLAPFENPHQVR.L	NA	S{+614}	613.584	5	3063.89	3061.89	2	-2.2	203	Specific	532.36	143.07	0	5.65	9	>WP_000397471.1 MULTISPECIES: sodium/glutamate symporter [Acinetobacter]	1029	NS_438_AB_ATC17978_HILIC_3.32027.32027.4	controllerType=0 controllerNumber=1 scan=32027	78.2075	Trypsin	B3	DTHVEQNSDDLAPFENPHQVR	S{+614}	614	613.772	613.77	613.772
30647:5	693	R.DTHVEQNS{+613.774}DDLAPFENPHQVR.L	NA	S{+614}	613.584	5	3063.89	3061.89	2	-2.2	203	Specific	508.31	118.17	0	6.12	8	>WP_000397471.1 MULTISPECIES: sodium/glutamate symporter [Acinetobacter]	1029	NS_438_AB_ATC17978_HILIC_2.31789.31789.4	controllerType=0 controllerNumber=1 scan=31789	78.4783	Trypsin	B2	DTHVEQNSDDLAPFENPHQVR	S{+614}	614	613.774	613.77	613.774
23868:4	294	K.VAIIGYGS{+613.999}QGHAHALNLK.D	NA	S{+614}	616.757	4	2464.01	2463.01	1	-1.4	19	Specific	435.42	57.55	0	4.97	21	>WP_001165443.1 MULTISPECIES: ketol-acid reductoisomerase [Acinetobacter]	2774	NS_438_AB_ATC17978_HILIC_3.24997.24997.3	controllerType=0 controllerNumber=1 scan=24997	62.4473	Trypsin	B3	VAIIGYGSQGHAHALNLK	S{+614}	614	613.999	614	613.999
61689:6	207	M.TNT{+614.175}IDGFVFDNPPKEEQIIELAHYHR.K	NA	T{+614}	617.456	6	3699.7	3697.7	2	-1.8	2	NRagged	326.88	63.39	2.14	5.29	14	>WP_000185571.1 MULTISPECIES: hypothetical protein [Acinetobacter]	650	NS_438_AB_ATC17978_HILIC_1.59700.59700.2	controllerType=0 controllerNumber=1 scan=59700	133.79	Trypsin	B1	TNTIDGFVFDNPPKEEQIIELAHYHR	T{+614}	614	614.175	614.17	614.175
51667:3	56	T.PNTHASVDS{+614.176}AQQEQQAGLDFVR.Q	NA	S{+614}	1005.44	3	3014.31	3012.31	2	-2.2	16	NRagged	404.76	170.45	0	6.39	78	>WP_000803938.1 MULTISPECIES: glutamine--tRNA ligase/YqeY domain fusion protein [Acinetobacter calcoaceticus/baumannii complex]	1776	NS_438_AB_ATC17978_HILIC_2.49970.49970.3	controllerType=0 controllerNumber=1 scan=49970	114.841	Trypsin	B2	PNTHASVDSAQQEQQAGLDFVR	S{+614}	614	614.176	614.18	614.176
09585:3	228	Q.PTHTT{+614.184}DVSIKK.L	NA	T{+614}	614.291	3	1840.86	1840.86	0	0	22	NRagged	347.61	83.26	1.2	3.73	23	>WP_049594797.1 tRNA (N6-isopentenyl adenosine(37)-C2)-methylthiotransferase MiaB [Acinetobacter baumannii]	3435	NS_438_AB_ATC17978_HILIC_2.11145.11145.3	controllerType=0 controllerNumber=1 scan=11145	31.7701	Trypsin	B2	PTHTTDVSIKK	T{+614}	614	614.184	614.18	614.184
25750:3	20	K.TEQLDTVRDDAT{+614.321}NEALTTNQGVK.I	NA	T{+614}	1045.19	3	3133.54	3133.54	0	0	31	Specific	343.8	61.29	6	4.75	167	>WP_104159542.1 catalase HPII [Acinetobacter baumannii]	3609	NS_438_AB_ATC17978_HILIC_1.27419.27419.3	controllerType=0 controllerNumber=1 scan=27419	68.9258	Trypsin	B1	TEQLDTVRDDATNEALTTNQGVK	T{+614}	614	614.321	614.32	614.321
18498:4	5	I.NTS{+614.360}HVEYDSPTR.H	NA	S{+614}	506.004	4	2020.99	2019.99	1	-1.7	64	NRagged	303.91	49.35	8.21	4.76	283	>WP_001029610.1 MULTISPECIES: elongation factor Tu [Acinetobacter]	2339	NS_438_AB_ATC17978_HILIC_1.20128.20128.4	controllerType=0 controllerNumber=1 scan=20128	52.2309	Trypsin	B1	NTSHVEYDSPTR	S{+614}	614	614.36	614.36	614.36
77288:3	41	K.PLNFEDDDEPLDFEDEEFIDDKKEDEMYNS{+614.509}ITK.D	NA	S{+615}	1548.42	3	4643.24	4639.24	4	-2.9	7	Specific	354.25	113.67	0	5.3	84	>WP_000564581.1 MULTISPECIES: hypothetical protein [Gammaproteobacteria]	1314	NS_438_AB_ATC17978_HILIC_3.71392.71392.3	controllerType=0 controllerNumber=1 scan=71392	156.461	Trypsin	B3	PLNFEDDDEPLDFEDEEFIDDKKEDEMYNSITK	S{+615}	615	614.509	614.51	614.509
03340:3	96	K.RYAAS{+614.993}KPLAGAK.I	NA	S{+615}	616.906	3	1848.7	1847.7	1	-1.8	42	Specific	389.51	230.47	3.58	5.57	48	>WP_000994845.1 MULTISPECIES: adenosylhomocysteinase [Acinetobacter]	2218	NS_438_AB_ATC17978_HILIC_3.4820.4820.2	controllerType=0 controllerNumber=1 scan=4820	18.7407	Trypsin	B3	RYAASKPLAGAK	S{+615}	615	614.993	614.99	614.993
03104:3	61	K.RYAAS{+614.993}KPLAGAK.I	NA	S{+615}	616.906	3	1848.7	1847.7	1	-1.8	42	Specific	403.1	245.06	0	6.33	55	>WP_000994845.1 MULTISPECIES: adenosylhomocysteinase [Acinetobacter]	2218	NS_438_AB_ATC17978_HILIC_2.4675.4675.2	controllerType=0 controllerNumber=1 scan=4675	18.7437	Trypsin	B2	RYAASKPLAGAK	S{+615}	615	614.993	614.99	614.993
35880:3	57	S.EHS{+615.251}PALAGHQSSVQEVWGR.E	NA	S{+615}	897.424	3	2690.26	2690.26	0	0	109	NRagged	433.17	5.41	5.41	5.23	84	>WP_079377343.1 MULTISPECIES: carbohydrate porin [Acinetobacter]	3528	NS_438_AB_ATC17978_HILIC_1.36746.36746.3	controllerType=0 controllerNumber=1 scan=36746	88.1271	Trypsin	B1	EHSPALAGHQSSVQEVWGR	S{+615}	615	615.251	615.25	615.251
35836:3	57	S.EHS{+615.256}PALAGHQSSVQEVWGR.E	NA	S{+615}	897.425	3	2690.26	2690.26	0	0	109	NRagged	445.89	24.19	24.19	5.23	84	>WP_079377343.1 MULTISPECIES: carbohydrate porin [Acinetobacter]	3528	NS_438_AB_ATC17978_HILIC_1.36712.36712.3	controllerType=0 controllerNumber=1 scan=36712	88.0694	Trypsin	B1	EHSPALAGHQSSVQEVWGR	S{+615}	615	615.256	615.26	615.256
12027:4	612	L.GDASHSGIC[+57.021]HS{+615.273}YTEDGR.C	NA	C[+57], S{+615}	616.763	4	2464.03	2464.03	0	0	37	NRagged	542.44	159.62	0	6.04	7	>WP_001283766.1 putative DNA modification/repair radical SAM protein [Acinetobacter baumannii]	3096	NS_438_AB_ATC17978_HILIC_2.13208.13208.4	controllerType=0 controllerNumber=1 scan=13208	35.5447	Trypsin	B2	GDASHSGICHSYTEDGR	,S{+615}	,+615	615.273	615.27	615.273
46645:4	119	L.PNT{+615.292}HLVMHGSSSVPQEWLK.V	NA	T{+615}	691.596	4	2763.36	2762.36	1	-1.2	225	NRagged	314.49	46.76	4.31	3.25	45	>WP_001174011.1 MULTISPECIES: fructose-bisphosphate aldolase class II [Acinetobacter]	2798	NS_438_AB_ATC17978_HILIC_3.45841.45841.4	controllerType=0 controllerNumber=1 scan=45841	106.261	Trypsin	B3	PNTHLVMHGSSSVPQEWLK	T{+615}	615	615.292	615.29	615.292
14837:4	910	R.QAGRES{+615.307}DHPALQWVQK.F	NA	S{+615}	617.065	4	2465.24	2465.24	0	0	35	Specific	300.61	216.02	2	5.91	6	>WP_001039371.1 TIGR01777 family protein [Acinetobacter baumannii]	2361	NS_438_AB_ATC17978_HILIC_3.15768.15768.3	controllerType=0 controllerNumber=1 scan=15768	40.4871	Trypsin	B3	QAGRESDHPALQWVQK	S{+615}	615	615.307	615.31	615.307
27294:5	36	K.EDVANHQAKPAANVT{+615.316}PLSVAVGER.I	NA	T{+615}	618.925	5	3090.6	3088.6	2	-2.2	144	Specific	483.41	77.49	0	6.06	112	>WP_000179879.1 MULTISPECIES: 2-oxoglutarate dehydrogenase complex dihydrolipoyllysine-residue succinyltransferase [Bacteria]	632	NS_438_AB_ATC17978_HILIC_1.29045.29045.4	controllerType=0 controllerNumber=1 scan=29045	72.7214	Trypsin	B1	EDVANHQAKPAANVTPLSVAVGER	T{+615}	615	615.316	615.32	615.316
12084:4	1072	L.GDASHSGIC[+57.021]HS{+616.253}YTEDGR.C	NA	C[+57], S{+616}	617.008	4	2465.01	2465.01	0	0	37	NRagged	560.44	155.78	2.4	5.4	4	>WP_001283766.1 putative DNA modification/repair radical SAM protein [Acinetobacter baumannii]	3096	NS_438_AB_ATC17978_HILIC_3.13275.13275.3	controllerType=0 controllerNumber=1 scan=13275	35.399	Trypsin	B3	GDASHSGICHSYTEDGR	,S{+616}	,+616	616.253	616.25	616.253
48328:5	225	R.KINEDGTEEDIPLS{+616.280}HVHVGDLLR.V	NA	S{+616}	641.725	5	3204.6	3202.6	2	-2.1	280	Specific	463.16	59.84	0	5.43	27	>WP_000349570.1 heavy metal translocating P-type ATPase [Acinetobacter baumannii]	933	NS_438_AB_ATC17978_HILIC_3.47251.47251.4	controllerType=0 controllerNumber=1 scan=47251	108.975	Trypsin	B3	KINEDGTEEDIPLSHVHVGDLLR	S{+616}	616	616.28	616.28	616.28
05221:5	442	D.PERPDGVGS{+616.292}VRR.M	NA	S{+616}	389.006	5	1941	1941	0	0	46	NRagged	336.42	21.02	14.72	4.95	10	>WP_001246675.1 MULTISPECIES: SRPBCC family protein [Acinetobacter]	2998	NS_438_AB_ATC17978_HILIC_2.6787.6787.5	controllerType=0 controllerNumber=1 scan=6787	23.0598	Trypsin	B2	PERPDGVGSVRR	S{+616}	616	616.292	616.29	616.292
60405:4	40	R.HGFSLDDVFEAT{+616.370}KIDR.W	NA	T{+616}	617.575	4	2467.28	2466.28	1	-1.4	445	Specific	640.77	257.45	0	9.73	73	>WP_001126293.1 MULTISPECIES: carbamoyl-phosphate synthase large subunit [Acinetobacter]	2663	NS_438_AB_ATC17978_HILIC_2.57442.57442.3	controllerType=0 controllerNumber=1 scan=57442	130.336	Trypsin	B2	HGFSLDDVFEATKIDR	T{+616}	616	616.37	616.37	616.37
41814:5	29	K.TYELTET{+616.373}YLGKGDANPFETHGK.F	NA	T{+616}	618.715	5	3089.55	3087.55	2	-2.2	85	Specific	585.81	39.47	0	8.03	136	>WP_000749178.1 MULTISPECIES: copper resistance protein NlpE [Acinetobacter]	1649	NS_438_AB_ATC17978_HILIC_1.42285.42285.4	controllerType=0 controllerNumber=1 scan=42285	99.5278	Trypsin	B1	TYELTETYLGKGDANPFETHGK	T{+616}	616	616.373	616.37	616.373
42801:5	35	K.TYELTET{+616.375}YLGKGDANPFETHGK.F	NA	T{+616}	618.715	5	3089.55	3087.55	2	-2.2	85	Specific	552.05	31.01	0	6.06	111	>WP_000749178.1 MULTISPECIES: copper resistance protein NlpE [Acinetobacter]	1649	NS_438_AB_ATC17978_HILIC_3.42450.42450.4	controllerType=0 controllerNumber=1 scan=42450	99.5203	Trypsin	B3	TYELTETYLGKGDANPFETHGK	T{+616}	616	616.375	616.38	616.375
13290:3	306	A.WQPAGHT{+616.392}GTFR.G	NA	T{+616}	625.673	3	1875	1874	1	-1.8	309	NRagged	315.3	70.73	0	3.59	34	>WP_000117540.1 MULTISPECIES: diaminobutyrate--2-oxoglutarate transaminase [Acinetobacter]	441	NS_438_AB_ATC17978_HILIC_1.14695.14695.3	controllerType=0 controllerNumber=1 scan=14695	39.31	Trypsin	B1	WQPAGHTGTFR	T{+616}	616	616.392	616.39	616.392
23206:4	480	K.SESHDPKYDVS{+616.433}ALYSR.N	NA	S{+616}	618.58	4	2471.3	2470.3	1	-1.4	141	Specific	320.3	0.67	0	5.16	20	>WP_000557535.1 MULTISPECIES: copper resistance protein B [Acinetobacter]	1307	NS_438_AB_ATC17978_HILIC_3.24254.24254.4	controllerType=0 controllerNumber=1 scan=24254	60.6161	Trypsin	B3	SESHDPKYDVSALYSR	S{+616}	616	616.433	616.43	616.433
29443:4	52	L.PTSANQEDHVS{+616.612}MAPNAGK.R	NA	S{+617}	618.37	4	2470.46	2470.46	0	0	408	NRagged	711.06	145.37	0	8.81	65	>WP_000421600.1 MULTISPECIES: histidine ammonia-lyase [Acinetobacter]	1068	NS_438_AB_ATC17978_HILIC_3.30472.30472.3	controllerType=0 controllerNumber=1 scan=30472	74.7295	Trypsin	B3	PTSANQEDHVSMAPNAGK	S{+617}	617	616.612	616.61	616.612
68047:4	1104	Y.PIFIAGDAYTS{+617.234}TPLQHEAAHEGKK.V	NA	S{+617}	800.39	4	3198.54	3198.54	0	0	298	NRagged	484.09	174.12	0.4	6.62	5	>WP_049594874.1 dihydrolipoyl dehydrogenase [Acinetobacter baumannii]	3500	NS_438_AB_ATC17978_HILIC_1.64760.64760.4	controllerType=0 controllerNumber=1 scan=64760	143.07	Trypsin	B1	PIFIAGDAYTSTPLQHEAAHEGKK	S{+617}	617	617.234	617.23	617.234
43732:4	284	K.DKAPYMQT{+617.268}FKLELTDK.H	NA	T{+617}	637.318	4	2546.25	2545.25	1	-1.3	18	Specific	327.9	36.42	11.34	6.59	36	>WP_000086385.1 MULTISPECIES: succinate dehydrogenase iron-sulfur subunit [Acinetobacter]	333	NS_438_AB_ATC17978_HILIC_2.43224.43224.4	controllerType=0 controllerNumber=1 scan=43224	101.643	Trypsin	B2	DKAPYMQTFKLELTDK	T{+617}	617	617.268	617.27	617.268
52514:5	6	R.KVDIIDGGDT{+617.328}SFIKGEQVDYIR.V	NA	T{+617}	618.125	5	3086.6	3085.6	1	-1.1	1259	Specific	472	132.58	0.8	6.85	213	>WP_000653927.1 MULTISPECIES: DNA-directed RNA polymerase subunit beta' [Acinetobacter]	1471	NS_438_AB_ATC17978_HILIC_1.51823.51823.2	controllerType=0 controllerNumber=1 scan=51823	118.029	Trypsin	B1	KVDIIDGGDTSFIKGEQVDYIR	T{+617}	617	617.328	617.33	617.328
66741:5	121	A.IEEWPHIPVVMHQDHGT{+617.386}SPDVC[+57.021]QR.S	NA	C[+57], T{+617}	697.75	5	3484.72	3484.72	0	0	70	NRagged	313.52	20.3	0	3.44	39	>WP_001174011.1 MULTISPECIES: fructose-bisphosphate aldolase class II [Acinetobacter]	2798	NS_438_AB_ATC17978_HILIC_1.63733.63733.5	controllerType=0 controllerNumber=1 scan=63733	141.289	Trypsin	B1	IEEWPHIPVVMHQDHGTSPDVCQR	,T{+617}	,+617	617.386	617.39	617.386
72080:4	47	V.PIVMDDGS{+617.399}IQHFEGYR.V	NA	S{+617}	621.072	4	2481.27	2481.27	0	0	50	NRagged	615.58	27	13.66	7.03	69	>WP_001281781.1 MULTISPECIES: Glu/Leu/Phe/Val dehydrogenase [Acinetobacter]	3092	NS_438_AB_ATC17978_HILIC_2.66827.66827.4	controllerType=0 controllerNumber=1 scan=66827	148.871	Trypsin	B2	PIVMDDGSIQHFEGYR	S{+617}	617	617.399	617.4	617.399
22232:4	582	K.SESHDPKYDVS{+617.432}ALYSR.N	NA	S{+617}	618.58	4	2471.3	2471.3	0	0	141	Specific	555.73	177.16	0	7	11	>WP_000557535.1 MULTISPECIES: copper resistance protein B [Acinetobacter]	1307	NS_438_AB_ATC17978_HILIC_1.23722.23722.3	controllerType=0 controllerNumber=1 scan=23722	60.4392	Trypsin	B1	SESHDPKYDVSALYSR	S{+617}	617	617.432	617.43	617.432
83317:6	2	K.LDESTS{+617.483}GENAQEVADAIRDIVQDHAGVFR.T	NA	S{+617}	628.004	6	3762.99	3759.99	3	-2.7	460	Specific	489.57	22.49	0	6.97	370	>WP_000500957.1 MULTISPECIES: succinate dehydrogenase flavoprotein subunit [Acinetobacter]	1213	NS_438_AB_ATC17978_HILIC_1.77120.77120.3	controllerType=0 controllerNumber=1 scan=77120	165.889	Trypsin	B1	LDESTSGENAQEVADAIRDIVQDHAGVFR	S{+617}	617	617.483	617.48	617.483
28277:4	264	K.KAGNIAADGAIT{+618.058}IVQDGNK.A	NA	T{+618}	619.517	4	2475.04	2474.04	1	-1.4	52	Specific	401.71	216.04	0	6.41	18	>WP_000125378.1 MULTISPECIES: elongation factor Ts [Acinetobacter]	470	NS_438_AB_ATC17978_HILIC_2.29604.29604.3	controllerType=0 controllerNumber=1 scan=29604	73.8047	Trypsin	B2	KAGNIAADGAITIVQDGNK	T{+618}	618	618.058	618.06	618.058
24051:4	919	R.DHNTMLYLNYNT{+618.254}GRR.I	NA	T{+618}	622.541	4	2487.14	2486.14	1	-1.3	188	Specific	410.5	226.44	0	6.5	6	>WP_001139630.1 hypothetical protein [Acinetobacter baumannii]	2713	NS_438_AB_ATC17978_HILIC_3.25175.25175.3	controllerType=0 controllerNumber=1 scan=25175	62.8252	Trypsin	B3	DHNTMLYLNYNTGRR	T{+618}	618	618.254	618.25	618.254
47695:5	422	R.TVSEGVAHIHASFNNT{+618.268}IVTITDR.Q	NA	T{+618}	620.913	5	3100.54	3100.54	0	0	14	Specific	307.38	155.15	0	4.17	21	>WP_001040166.1 MULTISPECIES: 30S ribosomal protein S11 [Bacteria]	2363	NS_438_AB_ATC17978_HILIC_3.46716.46716.4	controllerType=0 controllerNumber=1 scan=46716	107.948	Trypsin	B3	TVSEGVAHIHASFNNTIVTITDR	T{+618}	618	618.268	618.27	618.268
59980:3	20	Q.PNSIDGNWPAETPPAAS{+618.297}NGGFESYPEK.I	NA	S{+618}	1151.2	3	3451.57	3450.57	1	-1	428	NRagged	327.97	36.17	0	6.28	167	>WP_104159542.1 catalase HPII [Acinetobacter baumannii]	3609	NS_438_AB_ATC17978_HILIC_1.58329.58329.3	controllerType=0 controllerNumber=1 scan=58329	131.112	Trypsin	B1	PNSIDGNWPAETPPAASNGGFESYPEK	S{+618}	618	618.297	618.3	618.297
29602:2	68	E.GDS{+618.327}GPDPEVAK.V	NA	S{+618}	845.415	2	1689.82	1689.82	0	0	221	NRagged	310.06	8.98	8.98	2.68	88	>WP_001281941.1 MULTISPECIES: RNA polymerase sigma factor RpoD [Acinetobacter]	3093	NS_438_AB_ATC17978_HILIC_1.31226.31226.2	controllerType=0 controllerNumber=1 scan=31226	77.3285	Trypsin	B1	GDSGPDPEVAK	S{+618}	618	618.327	618.33	618.327
36195:5	1106	K.RS{+618.340}LYIDQTSVHFMTEEEQQK.L	NA	S{+618}	618.308	5	3087.51	3087.51	0	0	265	Specific	336.62	154.23	0	5.92	5	>WP_000345328.1 MULTISPECIES: mechanosensitive ion channel [Acinetobacter]	927	NS_438_AB_ATC17978_HILIC_1.37042.37042.5	controllerType=0 controllerNumber=1 scan=37042	88.7348	Trypsin	B1	RSLYIDQTSVHFMTEEEQQK	S{+618}	618	618.34	618.34	618.34
61841:6	796	K.WYGMEHAC[+57.021]PDVLKDSVYGLT{+618.890}ELNREK.I	NA	C[+57], T{+619}	622.566	6	3730.36	3729.36	1	-0.9	114	Specific	441.26	47.03	1.86	7.63	4	>WP_000558176.1 MULTISPECIES: N-acetyl-gamma-glutamyl-phosphate reductase [Acinetobacter]	1309	NS_438_AB_ATC17978_HILIC_1.59822.59822.5	controllerType=0 controllerNumber=1 scan=59822	134.012	Trypsin	B1	WYGMEHACPDVLKDSVYGLTELNREK	,T{+619}	,+619	618.89	618.89	618.89
28945:4	36	K.PAANVTPLS{+619.127}VAVGERIEK.R	NA	S{+619}	618.546	4	2471.16	2470.16	1	-1.4	153	Specific	362.74	195.76	0	7.15	112	>WP_000179879.1 MULTISPECIES: 2-oxoglutarate dehydrogenase complex dihydrolipoyllysine-residue succinyltransferase [Bacteria]	632	NS_438_AB_ATC17978_HILIC_1.30610.30610.4	controllerType=0 controllerNumber=1 scan=30610	76.0492	Trypsin	B1	PAANVTPLSVAVGERIEK	S{+619}	619	619.127	619.13	619.127
72088:4	47	V.PIVMDDGS{+619.218}IQHFEGYR.V	NA	S{+619}	621.777	4	2484.09	2483.09	1	-1.4	50	NRagged	552.81	72.79	0	5.74	69	>WP_001281781.1 MULTISPECIES: Glu/Leu/Phe/Val dehydrogenase [Acinetobacter]	3092	NS_438_AB_ATC17978_HILIC_2.66833.66833.4	controllerType=0 controllerNumber=1 scan=66833	148.884	Trypsin	B2	PIVMDDGSIQHFEGYR	S{+619}	619	619.218	619.22	619.218
43983:4	58	F.MFLNLGPNHPS{+619.254}AHGAFR.I	NA	S{+619}	622.3	4	2486.18	2485.18	1	-1.4	212	NRagged	303.34	22.21	0	3.57	77	>WP_000852150.1 MULTISPECIES: NADH-quinone oxidoreductase subunit C/D [Acinetobacter]	1870	NS_438_AB_ATC17978_HILIC_1.44294.44294.4	controllerType=0 controllerNumber=1 scan=44294	103.535	Trypsin	B1	MFLNLGPNHPSAHGAFR	S{+619}	619	619.254	619.25	619.254
22245:4	897	K.KYEMYYGLQS{+619.276}VQDKK.A	NA	S{+619}	625.806	4	2500.2	2499.2	1	-1.3	62	Specific	700.9	216.02	0	11.12	4	>WP_001211238.1 MULTISPECIES: class C extended-spectrum beta-lactamase ADC-26 [Acinetobacter]	2929	NS_438_AB_ATC17978_HILIC_3.23389.23389.3	controllerType=0 controllerNumber=1 scan=23389	58.8501	Trypsin	B3	KYEMYYGLQSVQDKK	S{+619}	619	619.276	619.28	619.276
21535:4	968	K.KYEMYYGLQS{+619.276}VQDKK.A	NA	S{+619}	625.806	4	2500.2	2499.2	1	-1.3	62	Specific	725.09	233.56	0	11.79	3	>WP_001211238.1 MULTISPECIES: class C extended-spectrum beta-lactamase ADC-26 [Acinetobacter]	2929	NS_438_AB_ATC17978_HILIC_1.23093.23093.3	controllerType=0 controllerNumber=1 scan=23093	59.1254	Trypsin	B1	KYEMYYGLQSVQDKK	S{+619}	619	619.276	619.28	619.276
22429:4	777	K.KYEMYYGLQS{+619.276}VQDKK.A	NA	S{+619}	625.806	4	2500.2	2499.2	1	-1.3	62	Specific	799.04	272.7	0	12.73	3	>WP_001211238.1 MULTISPECIES: class C extended-spectrum beta-lactamase ADC-26 [Acinetobacter]	2929	NS_438_AB_ATC17978_HILIC_2.23413.23413.3	controllerType=0 controllerNumber=1 scan=23413	59.1986	Trypsin	B2	KYEMYYGLQSVQDKK	S{+619}	619	619.276	619.28	619.276
29613:2	68	E.GDS{+619.335}GPDPEVAK.V	NA	S{+619}	845.919	2	1690.83	1690.83	0	0	221	NRagged	378.94	17.56	17.56	2.59	88	>WP_001281941.1 MULTISPECIES: RNA polymerase sigma factor RpoD [Acinetobacter]	3093	NS_438_AB_ATC17978_HILIC_1.31237.31237.2	controllerType=0 controllerNumber=1 scan=31237	77.3482	Trypsin	B1	GDSGPDPEVAK	S{+619}	619	619.335	619.34	619.335
27176:4	132	V.LGC[+57.021]LT{+619.447}PEHEDHNEAGAK.D	NA	C[+57], T{+619}	625.328	4	2498.29	2497.29	1	-1.3	113	NRagged	315.63	0.57	0	4.25	43	>WP_000097515.1 MULTISPECIES: 2-methylcitrate synthase [Acinetobacter]	368	NS_438_AB_ATC17978_HILIC_3.28270.28270.3	controllerType=0 controllerNumber=1 scan=28270	69.9227	Trypsin	B3	LGCLTPEHEDHNEAGAK	,T{+619}	,+619	619.447	619.45	619.447
05973:5	292	K.EGEVGSS{+619.867}TMPHK.V	NA	S{+620}	376.494	5	1878.44	1878.44	0	0	287	Specific	347.21	42.1	0	2.72	22	>WP_000993080.1 MULTISPECIES: adenylosuccinate lyase [Acinetobacter]	2202	NS_438_AB_ATC17978_HILIC_3.7436.7436.2	controllerType=0 controllerNumber=1 scan=7436	24.0431	Trypsin	B3	EGEVGSSTMPHK	S{+620}	620	619.867	619.87	619.867
80192:4	92	K.GPLAEAAFLNQAS{+620.036}SVSLGYSYQQYDQNNVNYHIGTYGVK.G	NA	S{+620}	1223.52	4	4891.07	4887.07	4	-2.7	58	Specific	543.42	57.89	0	4.3	58	>WP_000733006.1 carbapenem susceptibility porin CarO [Acinetobacter baumannii]	1605	NS_438_AB_ATC17978_HILIC_3.73690.73690.4	controllerType=0 controllerNumber=1 scan=73690	160.665	Trypsin	B3	GPLAEAAFLNQASSVSLGYSYQQYDQNNVNYHIGTYGVK	S{+620}	620	620.036	620.04	620.036
71974:4	47	V.PIVMDDGS{+620.209}IQHFEGYR.V	NA	S{+620}	622.025	4	2485.08	2484.08	1	-1.4	50	NRagged	376.64	48.33	0	5	69	>WP_001281781.1 MULTISPECIES: Glu/Leu/Phe/Val dehydrogenase [Acinetobacter]	3092	NS_438_AB_ATC17978_HILIC_2.66744.66744.2	controllerType=0 controllerNumber=1 scan=66744	148.714	Trypsin	B2	PIVMDDGSIQHFEGYR	S{+620}	620	620.209	620.21	620.209
84424:3	329	K.DVVILLDS{+620.288}ITR.L	NA	S{+620}	622.343	3	1865.01	1864.01	1	-1.8	259	Specific	352.61	147	0	3.39	28	>WP_001054522.1 MULTISPECIES: transcription termination factor Rho [Acinetobacter]	2419	NS_438_AB_ATC17978_HILIC_3.77156.77156.2	controllerType=0 controllerNumber=1 scan=77156	167.301	Trypsin	B3	DVVILLDSITR	S{+620}	620	620.288	620.29	620.288
15657:3	120	K.AFLTET{+620.306}GSESAK.H	NA	T{+620}	620.975	3	1860.91	1860.91	0	0	400	Specific	381.43	119.11	0	4.11	37	>WP_001136744.1 MULTISPECIES: acyl-CoA dehydrogenase [Acinetobacter]	2695	NS_438_AB_ATC17978_HILIC_1.17077.17077.2	controllerType=0 controllerNumber=1 scan=17077	44.784	Trypsin	B1	AFLTETGSESAK	T{+620}	620	620.306	620.31	620.306
84453:3	329	K.DVVILLDS{+620.365}ITR.L	NA	S{+620}	622.368	3	1865.09	1864.09	1	-1.8	259	Specific	328.98	162.22	0	3.69	28	>WP_001054522.1 MULTISPECIES: transcription termination factor Rho [Acinetobacter]	2419	NS_438_AB_ATC17978_HILIC_3.77179.77179.2	controllerType=0 controllerNumber=1 scan=77179	167.342	Trypsin	B3	DVVILLDSITR	S{+620}	620	620.365	620.37	620.365
83525:6	2	K.LDESTS{+620.365}GENAQEVADAIRDIVQDHAGVFR.T	NA	S{+620}	627.984	6	3762.87	3762.87	0	0	460	Specific	502.79	27.14	0	5.91	323	>WP_000500957.1 MULTISPECIES: succinate dehydrogenase flavoprotein subunit [Acinetobacter]	1213	NS_438_AB_ATC17978_HILIC_3.76449.76449.6	controllerType=0 controllerNumber=1 scan=76449	165.966	Trypsin	B3	LDESTSGENAQEVADAIRDIVQDHAGVFR	S{+620}	620	620.365	620.37	620.365
83410:6	2	K.LDESTS{+620.372}GENAQEVADAIRDIVQDHAGVFR.T	NA	S{+620}	627.985	6	3762.88	3762.88	0	0	460	Specific	460.91	25.36	1.2	5.82	323	>WP_000500957.1 MULTISPECIES: succinate dehydrogenase flavoprotein subunit [Acinetobacter]	1213	NS_438_AB_ATC17978_HILIC_3.76346.76346.3	controllerType=0 controllerNumber=1 scan=76346	165.77	Trypsin	B3	LDESTSGENAQEVADAIRDIVQDHAGVFR	S{+620}	620	620.372	620.37	620.372
83411:6	2	K.LDESTS{+620.474}GENAQEVADAIRDIVQDHAGVFR.T	NA	S{+620}	628.002	6	3762.98	3762.98	0	0	460	Specific	460.91	25.36	1.2	5.82	323	>WP_000500957.1 MULTISPECIES: succinate dehydrogenase flavoprotein subunit [Acinetobacter]	1213	NS_438_AB_ATC17978_HILIC_3.76346.76346.3	controllerType=0 controllerNumber=1 scan=76346	165.77	Trypsin	B3	LDESTSGENAQEVADAIRDIVQDHAGVFR	S{+620}	620	620.474	620.47	620.474
83402:6	2	K.LDESTS{+620.482}GENAQEVADAIRDIVQDHAGVFR.T	NA	S{+620}	628.004	6	3762.99	3762.99	0	0	460	Specific	511.1	26.74	0	6.78	370	>WP_000500957.1 MULTISPECIES: succinate dehydrogenase flavoprotein subunit [Acinetobacter]	1213	NS_438_AB_ATC17978_HILIC_1.77207.77207.6	controllerType=0 controllerNumber=1 scan=77207	166.075	Trypsin	B1	LDESTSGENAQEVADAIRDIVQDHAGVFR	S{+620}	620	620.482	620.48	620.482
00517:4	12	Q.QQQQQQNDNRNQQQHGNQQQNDQQQQNNQQQQQNDNRGQQQGS{+621.273}NQK.D	NA	S{+621}	1541.68	4	6163.72	6162.72	1	-0.5	15	NRagged	315.59	4.97	0.83	4.91	128	>WP_000108365.1 MULTISPECIES: hypothetical protein [Pseudomonadales]	409	NS_438_AB_ATC17978_HILIC_2.2467.2467.4	controllerType=0 controllerNumber=1 scan=2467	14.2674	Trypsin	B2	QQQQQQNDNRNQQQHGNQQQNDQQQQNNQQQQQNDNRGQQQGSNQK	S{+621}	621	621.273	621.27	621.273
12560:4	190	K.RMGHAGAIIS{+622.073}GGQGTAEEK.F	NA	S{+622}	624.005	4	2493	2492	1	-1.3	246	Specific	340.27	181.41	0	5.48	61	>WP_000114637.1 MULTISPECIES: succinate--CoA ligase subunit alpha [Acinetobacter]	434	NS_438_AB_ATC17978_HILIC_3.13727.13727.3	controllerType=0 controllerNumber=1 scan=13727	36.3572	Trypsin	B3	RMGHAGAIISGGQGTAEEK	S{+622}	622	622.073	622.07	622.073
14193:3	83	A.PLGKDEIT{+622.216}LTR.E	NA	T{+622}	622.312	3	1864.92	1864.92	0	0	266	NRagged	429	122.5	4	5.48	69	>WP_000211068.1 MULTISPECIES: transketolase [Acinetobacter]	748	NS_438_AB_ATC17978_HILIC_1.15548.15548.2	controllerType=0 controllerNumber=1 scan=15548	41.1406	Trypsin	B1	PLGKDEITLTR	T{+622}	622	622.216	622.22	622.216
14987:3	103	A.PLGKDEITLT{+622.217}R.E	NA	T{+622}	622.312	3	1864.92	1864.92	0	0	266	NRagged	346.98	188.86	5.09	3.92	70	>WP_000211068.1 MULTISPECIES: transketolase [Acinetobacter]	748	NS_438_AB_ATC17978_HILIC_3.15888.15888.3	controllerType=0 controllerNumber=1 scan=15888	40.7303	Trypsin	B3	PLGKDEITLTR	T{+622}	622	622.217	622.22	622.217
08044:4	15	Q.PVADNTT{+622.225}EEGRFK.N	NA	T{+622}	522.49	4	2086.94	2085.94	1	-1.6	449	NRagged	323.74	4.96	2.71	3.29	227	>WP_000026485.1 MULTISPECIES: OmpA family protein [Acinetobacter calcoaceticus/baumannii complex]	96	NS_438_AB_ATC17978_HILIC_3.9544.9544.2	controllerType=0 controllerNumber=1 scan=9544	28.1401	Trypsin	B3	PVADNTTEEGRFK	T{+622}	622	622.225	622.23	622.225
71150:6	13	R.GVRPDMVTDQTS{+622.249}AHDPLNGYLPVGWTWDEYRER.A	NA	S{+622}	748.516	6	4486.06	4483.06	3	-2.2	256	Specific	467.16	92.18	0	6.13	180	>WP_000214181.1 MULTISPECIES: urocanate hydratase [Acinetobacter]	759	NS_438_AB_ATC17978_HILIC_2.66029.66029.6	controllerType=0 controllerNumber=1 scan=66029	147.223	Trypsin	B2	GVRPDMVTDQTSAHDPLNGYLPVGWTWDEYRER	S{+622}	622	622.249	622.25	622.249
07442:3	378	A.TGGDS{+622.291}VGDIRDR.G	NA	S{+622}	623.968	3	1869.89	1869.89	0	0	54	NRagged	358.28	164.07	2	4.52	21	>WP_000036098.1 MULTISPECIES: hypothetical protein [Acinetobacter]	121	NS_438_AB_ATC17978_HILIC_1.9120.9120.2	controllerType=0 controllerNumber=1 scan=9120	28.1237	Trypsin	B1	TGGDSVGDIRDR	S{+622}	622	622.291	622.29	622.291
23045:4	512	R.RVLIYYKPEGEIC[+57.021]S{+622.328}R.N	NA	C[+57], S{+622}	627.333	4	2506.31	2505.31	1	-1.3	66	Specific	332.9	131.94	0	5.06	11	>WP_001291249.1 MULTISPECIES: 23S rRNA pseudouridine(2605) synthase RluB [Acinetobacter]	3135	NS_438_AB_ATC17978_HILIC_3.24112.24112.3	controllerType=0 controllerNumber=1 scan=24112	60.3516	Trypsin	B3	RVLIYYKPEGEICSR	,S{+622}	,+622	622.328	622.33	622.328
31871:5	370	K.EHQYAVMELGANHQGEIDYT{+622.348}SK.I	NA	T{+622}	629.705	5	3144.49	3142.49	2	-2.1	165	Specific	401.39	271.99	0	6.88	16	>WP_000557503.1 UDP-N-acetylmuramoyl-tripeptide--D-alanyl-D-alanine ligase [Acinetobacter baumannii]	1306	NS_438_AB_ATC17978_HILIC_2.32839.32839.4	controllerType=0 controllerNumber=1 scan=32839	80.5834	Trypsin	B2	EHQYAVMELGANHQGEIDYTSK	T{+622}	622	622.348	622.35	622.348
12740:4	433	R.IDHGVRS{+622.421}EEDEQLMAR.L	NA	S{+622}	627.832	4	2508.31	2507.31	1	-1.3	218	Specific	642.39	185.88	0	8.94	15	>WP_001077408.1 adenosine deaminase [Acinetobacter baumannii]	2501	NS_438_AB_ATC17978_HILIC_3.13899.13899.3	controllerType=0 controllerNumber=1 scan=13899	36.7255	Trypsin	B3	IDHGVRSEEDEQLMAR	S{+622}	622	622.421	622.42	622.421
25402:4	2	L.PADHPT{+622.718}YSYGRR.D	NA	T{+623}	511.604	4	2043.39	2042.39	1	-1.6	561	NRagged	439.37	78.86	0	5.99	276	>WP_000500957.1 MULTISPECIES: succinate dehydrogenase flavoprotein subunit [Acinetobacter]	1213	NS_438_AB_ATC17978_HILIC_2.26528.26528.3	controllerType=0 controllerNumber=1 scan=26528	66.4701	Trypsin	B2	PADHPTYSYGRR	T{+623}	623	622.718	622.72	622.718
46945:4	279	R.LLLVLAS{+623.123}GTASSKEDLPR.D	NA	S{+623}	624.052	4	2493.19	2493.19	0	0	225	Specific	345.58	47.21	1.6	3.94	22	>WP_104159487.1 flavin reductase family protein [Acinetobacter baumannii]	3596	NS_438_AB_ATC17978_HILIC_2.45940.45940.3	controllerType=0 controllerNumber=1 scan=45940	107.126	Trypsin	B2	LLLVLASGTASSKEDLPR	S{+623}	623	623.123	623.12	623.123
37295:5	97	M.TRTANEFLT{+623.145}PQAIKVEAVSGTSAK.V	NA	T{+623}	629.704	5	3144.49	3142.49	2	-2.1	2	NRagged	489.39	132.97	0	6.17	58	>WP_000198631.1 MULTISPECIES: DNA-directed RNA polymerase subunit alpha [Bacteria]	695	NS_438_AB_ATC17978_HILIC_3.37459.37459.4	controllerType=0 controllerNumber=1 scan=37459	89.0949	Trypsin	B3	TRTANEFLTPQAIKVEAVSGTSAK	T{+623}	623	623.145	623.14	623.145
37281:5	130	M.TRTANEFLT{+623.149}PQAIKVEAVSGTSAK.V	NA	T{+623}	629.705	5	3144.5	3142.5	2	-2.1	2	NRagged	594.4	189.03	0	9.37	51	>WP_000198631.1 MULTISPECIES: DNA-directed RNA polymerase subunit alpha [Bacteria]	695	NS_438_AB_ATC17978_HILIC_2.37404.37404.4	controllerType=0 controllerNumber=1 scan=37404	89.5869	Trypsin	B2	TRTANEFLTPQAIKVEAVSGTSAK	T{+623}	623	623.149	623.15	623.149
07846:2	11	Q.PVADNTT{+623.228}EEGRFK.N	NA	T{+623}	1043.97	2	2086.94	2086.94	0	0	449	NRagged	316.85	23.7	2.2	3	215	>WP_000026485.1 MULTISPECIES: OmpA family protein [Acinetobacter calcoaceticus/baumannii complex]	96	NS_438_AB_ATC17978_HILIC_2.9432.9432.2	controllerType=0 controllerNumber=1 scan=9432	28.2397	Trypsin	B2	PVADNTTEEGRFK	T{+623}	623	623.228	623.23	623.228
07656:3	16	Q.PVADNTT{+623.230}EEGRFK.N	NA	T{+623}	696.319	3	2086.94	2086.94	0	0	449	NRagged	400.08	8.49	3.4	5.22	207	>WP_000026485.1 MULTISPECIES: OmpA family protein [Acinetobacter calcoaceticus/baumannii complex]	96	NS_438_AB_ATC17978_HILIC_1.9352.9352.3	controllerType=0 controllerNumber=1 scan=9352	28.6011	Trypsin	B1	PVADNTTEEGRFK	T{+623}	623	623.23	623.23	623.23
07824:4	11	Q.PVADNTT{+623.231}EEGRFK.N	NA	T{+623}	522.491	4	2086.94	2086.94	0	0	449	NRagged	433.51	12.27	2.98	5.08	215	>WP_000026485.1 MULTISPECIES: OmpA family protein [Acinetobacter calcoaceticus/baumannii complex]	96	NS_438_AB_ATC17978_HILIC_2.9414.9414.4	controllerType=0 controllerNumber=1 scan=9414	28.2174	Trypsin	B2	PVADNTTEEGRFK	T{+623}	623	623.231	623.23	623.231
07682:4	16	Q.PVADNTT{+623.233}EEGRFK.N	NA	T{+623}	522.492	4	2086.95	2086.95	0	0	449	NRagged	445.81	19.61	0.72	5.09	207	>WP_000026485.1 MULTISPECIES: OmpA family protein [Acinetobacter calcoaceticus/baumannii complex]	96	NS_438_AB_ATC17978_HILIC_1.9378.9378.4	controllerType=0 controllerNumber=1 scan=9378	28.6474	Trypsin	B1	PVADNTTEEGRFK	T{+623}	623	623.233	623.23	623.233
07903:4	11	Q.PVADNT{+623.236}TEEGRFK.N	NA	T{+623}	522.742	4	2087.95	2086.95	1	-1.6	449	NRagged	341.08	36.14	0	5.55	215	>WP_000026485.1 MULTISPECIES: OmpA family protein [Acinetobacter calcoaceticus/baumannii complex]	96	NS_438_AB_ATC17978_HILIC_2.9489.9489.4	controllerType=0 controllerNumber=1 scan=9489	28.3441	Trypsin	B2	PVADNTTEEGRFK	T{+623}	623	623.236	623.24	623.236
21879:5	115	M.QEEAS{+623.252}HADAIIRR.V	NA	S{+623}	424.808	5	2120.01	2119.01	1	-1.6	49	NRagged	345.98	18.01	0	4.47	59	>WP_001214863.1 MULTISPECIES: bacterioferritin [Acinetobacter]	2939	NS_438_AB_ATC17978_HILIC_3.22970.22970.5	controllerType=0 controllerNumber=1 scan=22970	57.7597	Trypsin	B3	QEEASHADAIIRR	S{+623}	623	623.252	623.25	623.252
00463:5	18	Q.QQQNDNRNQQQHGNQQQNDQQQQNNQQQQQNDNRGQQQGS{+623.272}NQK.D	NA	S{+623}	1157.11	5	5781.54	5780.54	1	-0.6	18	NRagged	558.98	29.54	16.48	6.52	123	>WP_000108365.1 MULTISPECIES: hypothetical protein [Pseudomonadales]	409	NS_438_AB_ATC17978_HILIC_3.2418.2418.5	controllerType=0 controllerNumber=1 scan=2418	14.0276	Trypsin	B3	QQQNDNRNQQQHGNQQQNDQQQQNNQQQQQNDNRGQQQGSNQK	S{+623}	623	623.272	623.27	623.272
31543:5	241	K.EHQYAVMELGANHQGEIDYT{+623.345}SK.I	NA	T{+623}	629.904	5	3145.49	3143.49	2	-2.1	165	Specific	560.5	242.03	0	6.57	20	>WP_000557503.1 UDP-N-acetylmuramoyl-tripeptide--D-alanyl-D-alanine ligase [Acinetobacter baumannii]	1306	NS_438_AB_ATC17978_HILIC_3.32493.32493.2	controllerType=0 controllerNumber=1 scan=32493	79.2073	Trypsin	B3	EHQYAVMELGANHQGEIDYTSK	T{+623}	623	623.345	623.35	623.345
31106:5	370	K.EHQYAVMELGANHQGEIDYT{+623.345}SK.I	NA	T{+623}	629.904	5	3145.49	3143.49	2	-2.1	165	Specific	565.49	291.52	0	7.48	16	>WP_000557503.1 UDP-N-acetylmuramoyl-tripeptide--D-alanyl-D-alanine ligase [Acinetobacter baumannii]	1306	NS_438_AB_ATC17978_HILIC_2.32246.32246.4	controllerType=0 controllerNumber=1 scan=32246	79.469	Trypsin	B2	EHQYAVMELGANHQGEIDYTSK	T{+623}	623	623.345	623.35	623.345
30403:5	268	K.EHQYAVMELGANHQGEIDYT{+623.350}SK.I	NA	T{+623}	629.905	5	3145.5	3143.5	2	-2.1	165	Specific	313.76	217.43	1.2	6.54	20	>WP_000557503.1 UDP-N-acetylmuramoyl-tripeptide--D-alanyl-D-alanine ligase [Acinetobacter baumannii]	1306	NS_438_AB_ATC17978_HILIC_1.32029.32029.4	controllerType=0 controllerNumber=1 scan=32029	79.0114	Trypsin	B1	EHQYAVMELGANHQGEIDYTSK	T{+623}	623	623.35	623.35	623.35
08730:4	190	K.RMGHAGAIISGGQGT{+623.405}AEEK.F	NA	T{+623}	624.338	4	2494.33	2493.33	1	-1.3	246	Specific	309.38	176.28	2.96	6.61	47	>WP_000114637.1 MULTISPECIES: succinate--CoA ligase subunit alpha [Acinetobacter]	434	NS_438_AB_ATC17978_HILIC_1.10527.10527.3	controllerType=0 controllerNumber=1 scan=10527	31.3658	Trypsin	B1	RMGHAGAIISGGQGTAEEK	T{+623}	623	623.405	623.4	623.405
10928:3	123	P.DSFTHGS{+623.423}SEQR.M	NA	S{+623}	625.326	3	1873.96	1873.96	0	0	266	NRagged	329.55	136.56	1.2	4.68	42	>WP_001267353.1 hypothetical protein [Acinetobacter baumannii]	3042	NS_438_AB_ATC17978_HILIC_1.12471.12471.3	controllerType=0 controllerNumber=1 scan=12471	34.8194	Trypsin	B1	DSFTHGSSEQR	S{+623}	623	623.423	623.42	623.423
11494:3	155	P.DSFTHGS{+623.426}SEQR.M	NA	S{+623}	625.327	3	1873.97	1873.97	0	0	266	NRagged	497.71	227.87	0	4.39	30	>WP_001267353.1 hypothetical protein [Acinetobacter baumannii]	3042	NS_438_AB_ATC17978_HILIC_2.12698.12698.3	controllerType=0 controllerNumber=1 scan=12698	34.4482	Trypsin	B2	DSFTHGSSEQR	S{+623}	623	623.426	623.43	623.426
22824:3	50	T.PAEPS{+623.500}AQEIANK.L	NA	S{+623}	626.716	3	1878.13	1878.13	0	0	27	NRagged	344.6	140.4	14.6	4.64	124	>WP_000522216.1 MULTISPECIES: peptidoglycan-binding protein LysM [Acinetobacter]	1234	NS_438_AB_ATC17978_HILIC_1.24381.24381.4	controllerType=0 controllerNumber=1 scan=24381	61.9962	Trypsin	B1	PAEPSAQEIANK	S{+623}	623	623.5	623.5	623.5
36323:5	111	M.TRTANEFLT{+624.150}PQAIKVEAVSGTSAK.V	NA	T{+624}	629.705	5	3144.5	3143.5	1	-1.1	2	NRagged	602.27	193.43	0	10.32	56	>WP_000198631.1 MULTISPECIES: DNA-directed RNA polymerase subunit alpha [Bacteria]	695	NS_438_AB_ATC17978_HILIC_1.37155.37155.4	controllerType=0 controllerNumber=1 scan=37155	88.9533	Trypsin	B1	TRTANEFLTPQAIKVEAVSGTSAK	T{+624}	624	624.15	624.15	624.15
74389:4	57	I.PEISSIGKNEQELT{+624.208}EEKIPYEVGQASFR.H	NA	T{+624}	952.205	4	3805.8	3802.8	3	-2.6	360	NRagged	470.54	186.66	0	7.22	109	>WP_001137505.1 MULTISPECIES: Si-specific NAD(P)(+) transhydrogenase [Acinetobacter]	2699	NS_438_AB_ATC17978_HILIC_3.69075.69075.6	controllerType=0 controllerNumber=1 scan=69075	152.116	Trypsin	B3	PEISSIGKNEQELTEEKIPYEVGQASFR	T{+624}	624	624.208	624.21	624.208
52443:6	196	K.ATSGNNVTIGPILLGAAKPVHILT{+624.223}PTATTRR.L	NA	T{+624}	628.342	6	3765.01	3765.01	0	0	709	Specific	413.44	15.05	0	6.54	28	>WP_000342684.1 MULTISPECIES: NADP-dependent malic enzyme [Acinetobacter]	920	NS_438_AB_ATC17978_HILIC_1.51761.51761.5	controllerType=0 controllerNumber=1 scan=51761	117.911	Trypsin	B1	ATSGNNVTIGPILLGAAKPVHILTPTATTRR	T{+624}	624	624.223	624.22	624.223
24720:3	106	D.DETGEDLVQRPDDQEET{+624.241}IR.K	NA	T{+624}	957.092	3	2869.26	2869.26	0	0	147	NRagged	325.26	14.35	0	3.02	50	>WP_001220244.1 MULTISPECIES: adenylate kinase [Acinetobacter]	2956	NS_438_AB_ATC17978_HILIC_3.25801.25801.3	controllerType=0 controllerNumber=1 scan=25801	64.1988	Trypsin	B3	DETGEDLVQRPDDQEETIR	T{+624}	624	624.241	624.24	624.241
89665:3	1069	V.GPNAQHAFYQLLHQGT{+624.289}QAVSC[+57.021]DFIAPIQR.Y	NA	C[+57], T{+624}	1298.97	3	3894.9	3891.9	3	-2.6	386	NRagged	413.37	51.66	2	5.34	3	>WP_000045501.1 glucose-6-phosphate isomerase [Acinetobacter baumannii]	148	NS_438_AB_ATC17978_HILIC_3.81279.81279.2	controllerType=0 controllerNumber=1 scan=81279	174.389	Trypsin	B3	GPNAQHAFYQLLHQGTQAVSCDFIAPIQR	,T{+624}	,+624	624.289	624.29	624.289
16908:3	220	S.FLST{+624.293}HPSNAQR.I	NA	T{+624}	628.314	3	1882.93	1881.93	1	-1.8	232	NRagged	313.98	41.92	0	2.54	35	>WP_000928919.1 MULTISPECIES: M48 family metallopeptidase [Acinetobacter]	2066	NS_438_AB_ATC17978_HILIC_3.18011.18011.2	controllerType=0 controllerNumber=1 scan=18011	45.9429	Trypsin	B3	FLSTHPSNAQR	T{+624}	624	624.293	624.29	624.293
38311:2	80	I.PTS{+624.300}WIGEVK.E	NA	S{+624}	821.424	2	1641.84	1640.84	1	-2	49	NRagged	336.94	112.88	0	3.08	122	>WP_001094391.1 MULTISPECIES: DUF2171 domain-containing protein [Acinetobacter]	2567	NS_438_AB_ATC17978_HILIC_3.38314.38314.3	controllerType=0 controllerNumber=1 scan=38314	90.7672	Trypsin	B3	PTSWIGEVK	S{+624}	624	624.3	624.3	624.3
34574:5	524	K.KKVS{+624.310}PDGVQDIDWQITQINGHK.A	NA	S{+624}	626.929	5	3130.61	3130.61	0	0	60	Specific	301.21	50.88	0	4.18	17	>WP_000701693.1 MULTISPECIES: META domain-containing protein [Acinetobacter]	1544	NS_438_AB_ATC17978_HILIC_3.35197.35197.4	controllerType=0 controllerNumber=1 scan=35197	84.7659	Trypsin	B3	KKVSPDGVQDIDWQITQINGHK	S{+624}	624	624.31	624.31	624.31
80099:4	77	K.GPLAEAAFLNQASSVSLGYSYQQYDQNNVNYHIGT{+624.323}YGVK.G	NA	T{+624}	1224.35	4	4894.36	4891.36	3	-2.1	58	Specific	373	4.9	0.26	5.15	55	>WP_000733006.1 carbapenem susceptibility porin CarO [Acinetobacter baumannii]	1605	NS_438_AB_ATC17978_HILIC_2.73151.73151.4	controllerType=0 controllerNumber=1 scan=73151	161.073	Trypsin	B2	GPLAEAAFLNQASSVSLGYSYQQYDQNNVNYHIGTYGVK	T{+624}	624	624.323	624.32	624.323
71356:4	72	L.PT{+624.393}LPGFELLDKVDPNK.K	NA	T{+624}	602.845	4	2408.36	2407.36	1	-1.4	519	NRagged	324.7	37.74	0	4.63	72	>WP_000127830.1 DNA translocase FtsK [Acinetobacter baumannii]	481	NS_438_AB_ATC17978_HILIC_3.66669.66669.4	controllerType=0 controllerNumber=1 scan=66669	147.61	Trypsin	B3	PTLPGFELLDKVDPNK	T{+624}	624	624.393	624.39	624.393
56884:2	630	L.PGSAAEKPS{+624.399}QGEVIAVGNGQITDNGVR.A	NA	S{+624}	1639.37	2	3277.74	3275.74	2	-2	29	NRagged	392.72	46.93	0	5.88	19	>WP_000065579.1 MULTISPECIES: co-chaperone GroES [Bacteria]	246	NS_438_AB_ATC17978_HILIC_2.54443.54443.2	controllerType=0 controllerNumber=1 scan=54443	123.949	Trypsin	B2	PGSAAEKPSQGEVIAVGNGQITDNGVR	S{+624}	624	624.399	624.4	624.399
44907:7	1050	K.AGQPHAEVFALREAGEHAQGAT{+624.469}AYVTLEPC[+57.021]AHYGR.T	NA	C[+57], T{+624}	628.187	7	4391.27	4389.27	2	-1.5	50	Specific	326.18	41.3	0	6.02	3	>WP_001292518.1 bifunctional diaminohydroxyphosphoribosylaminopyrimidine deaminase/5-amino-6-(5-phosphoribosylamino)uracil reductase RibD [Acinetobacter baumannii]	3138	NS_438_AB_ATC17978_HILIC_2.44207.44207.6	controllerType=0 controllerNumber=1 scan=44207	103.503	Trypsin	B2	AGQPHAEVFALREAGEHAQGATAYVTLEPCAHYGR	,T{+624}	,+624	624.469	624.47	624.469
23213:5	585	K.QGQDQAS{+624.800}AQGHFVHVFVDRETR.K	NA	S{+625}	628.607	5	3139.01	3137.01	2	-2.1	105	Specific	569.77	79.11	5.54	7.62	9	>WP_000165801.1 MULTISPECIES: acyl-CoA thioesterase [Acinetobacter]	594	NS_438_AB_ATC17978_HILIC_3.24260.24260.4	controllerType=0 controllerNumber=1 scan=24260	60.6302	Trypsin	B3	QGQDQASAQGHFVHVFVDRETR	S{+625}	625	624.8	624.8	624.8
60457:4	518	K.SVYET{+625.121}DNADHLILVFR.D	NA	T{+625}	630.274	4	2518.08	2517.08	1	-1.3	14	Specific	507.23	15.65	0	4.87	10	>WP_000917863.1 MULTISPECIES: phosphoribosylaminoimidazolesuccinocarboxamide synthase [Acinetobacter]	2039	NS_438_AB_ATC17978_HILIC_3.57809.57809.3	controllerType=0 controllerNumber=1 scan=57809	130.36	Trypsin	B3	SVYETDNADHLILVFR	T{+625}	625	625.121	625.12	625.121
54959:3	90	Q.HGFPLGHAMGGDGQMYS{+625.232}VGGDIR.F	NA	S{+625}	995.439	3	2984.3	2984.3	0	0	375	NRagged	497.73	92.31	27.04	4.9	48	>WP_000479770.1 capsule assembly Wzi family protein [Acinetobacter baumannii]	1181	NS_438_AB_ATC17978_HILIC_3.53120.53120.3	controllerType=0 controllerNumber=1 scan=53120	120.591	Trypsin	B3	HGFPLGHAMGGDGQMYSVGGDIR	S{+625}	625	625.232	625.23	625.232
70034:4	128	Q.HGFPLGHAMGGDGQMYS{+625.233}VGGDIRFDVMNR.L	NA	S{+625}	937.418	4	3746.65	3746.65	0	0	375	NRagged	592.33	17.64	15.97	7.84	43	>WP_000479770.1 capsule assembly Wzi family protein [Acinetobacter baumannii]	1181	NS_438_AB_ATC17978_HILIC_1.66427.66427.4	controllerType=0 controllerNumber=1 scan=66427	146.266	Trypsin	B1	HGFPLGHAMGGDGQMYSVGGDIRFDVMNR	S{+625}	625	625.233	625.23	625.233
71034:6	13	R.GVRPDMVTDQTS{+625.249}AHDPLNGYLPVGWTWDEYRER.A	NA	S{+625}	748.516	6	4486.06	4486.06	0	0	256	Specific	348.06	12.61	0	4.56	180	>WP_000214181.1 MULTISPECIES: urocanate hydratase [Acinetobacter]	759	NS_438_AB_ATC17978_HILIC_2.65923.65923.6	controllerType=0 controllerNumber=1 scan=65923	147.025	Trypsin	B2	GVRPDMVTDQTSAHDPLNGYLPVGWTWDEYRER	S{+625}	625	625.249	625.25	625.249
05138:4	25	K.AAQYVHS{+625.266}HPGEVC[+57.021]PAK.W	NA	C[+57], S{+625}	595.03	4	2377.1	2376.1	1	-1.4	154	Specific	348.9	41.84	0	5.55	118	>WP_000052794.1 MULTISPECIES: peroxiredoxin [Acinetobacter]	181	NS_438_AB_ATC17978_HILIC_2.6714.6714.3	controllerType=0 controllerNumber=1 scan=6714	22.9474	Trypsin	B2	AAQYVHSHPGEVCPAK	,S{+625}	,+625	625.266	625.27	625.266
48229:4	649	K.LHEASFWS{+625.302}QGQSDFLK.S	NA	S{+625}	627.305	4	2506.2	2505.2	1	-1.3	39	Specific	346.14	224.49	0	4.4	10	>WP_000462894.1 MULTISPECIES: DUF2789 domain-containing protein [Acinetobacter]	1144	NS_438_AB_ATC17978_HILIC_3.47176.47176.3	controllerType=0 controllerNumber=1 scan=47176	108.823	Trypsin	B3	LHEASFWSQGQSDFLK	S{+625}	625	625.302	625.3	625.302
80382:3	916	I.DQFLQSNT{+625.338}NQRDDEYGGPVENR.A	NA	T{+625}	1069.83	3	3207.49	3207.49	0	0	181	NRagged	458.34	1.53	0.31	5.12	4	>WP_000819048.1 MULTISPECIES: alkene reductase [Acinetobacter]	1798	NS_438_AB_ATC17978_HILIC_3.73841.73841.4	controllerType=0 controllerNumber=1 scan=73841	160.965	Trypsin	B3	DQFLQSNTNQRDDEYGGPVENR	T{+625}	625	625.338	625.34	625.338
58209:3	539	L.PGSAAEKPS{+625.365}QGEVIAVGNGQITDNGVR.A	NA	S{+625}	1093.24	3	3277.7	3276.7	1	-1	29	NRagged	325.94	227.62	10.79	7.44	21	>WP_000065579.1 MULTISPECIES: co-chaperone GroES [Bacteria]	246	NS_438_AB_ATC17978_HILIC_1.56909.56909.3	controllerType=0 controllerNumber=1 scan=56909	128.354	Trypsin	B1	PGSAAEKPSQGEVIAVGNGQITDNGVR	S{+625}	625	625.365	625.37	625.365
49142:5	183	R.SS{+625.517}QVWDGHDMDHYADDVAEVVK.H	NA	S{+626}	626.926	5	3130.6	3128.6	2	-2.1	63	Specific	423.68	179.12	0	6.59	34	>WP_000542605.1 alpha/beta hydrolase [Acinetobacter baumannii]	1263	NS_438_AB_ATC17978_HILIC_1.48879.48879.4	controllerType=0 controllerNumber=1 scan=48879	112.334	Trypsin	B1	SSQVWDGHDMDHYADDVAEVVK	S{+626}	626	625.517	625.52	625.517
66541:7	60	K.IETLPTS{+625.817}LREEIIEDLHAC[+57.021]QEHRPALAMVDSAK.G	NA	C[+57], S{+626}	629.537	7	4400.72	4398.72	2	-1.5	306	Specific	346.87	46.07	0	6.66	104	>WP_000896679.1 MULTISPECIES: NADP-dependent isocitrate dehydrogenase [Acinetobacter]	1985	NS_438_AB_ATC17978_HILIC_1.63569.63569.6	controllerType=0 controllerNumber=1 scan=63569	140.998	Trypsin	B1	IETLPTSLREEIIEDLHACQEHRPALAMVDSAK	,S{+626}	,+626	625.817	625.82	625.817
37297:5	1097	R.TSKQEHTELS{+626.111}IEADSPVPLYQR.V	NA	S{+626}	632.081	5	3156.37	3154.37	2	-2.1	4	Specific	353.03	218.54	0	7.28	3	>WP_001138322.1 MULTISPECIES: histidine utilization repressor [Acinetobacter calcoaceticus/baumannii complex]	2705	NS_438_AB_ATC17978_HILIC_1.37950.37950.4	controllerType=0 controllerNumber=1 scan=37950	90.453	Trypsin	B1	TSKQEHTELSIEADSPVPLYQR	S{+626}	626	626.111	626.11	626.111
60514:4	533	K.SVYET{+626.128}DNADHLILVFR.D	NA	T{+626}	630.526	4	2519.08	2518.08	1	-1.3	14	Specific	372.12	41.14	0	5.44	10	>WP_000917863.1 MULTISPECIES: phosphoribosylaminoimidazolesuccinocarboxamide synthase [Acinetobacter]	2039	NS_438_AB_ATC17978_HILIC_2.57523.57523.3	controllerType=0 controllerNumber=1 scan=57523	130.513	Trypsin	B2	SVYETDNADHLILVFR	T{+626}	626	626.128	626.13	626.128
18375:3	257	R.TLS{+626.221}IVKPDAVSK.N	NA	S{+626}	628.992	3	1884.96	1883.96	1	-1.8	6	Specific	312.74	204.92	0	5.66	30	>WP_000963851.1 MULTISPECIES: nucleoside-diphosphate kinase [Acinetobacter]	2136	NS_438_AB_ATC17978_HILIC_3.19545.19545.3	controllerType=0 controllerNumber=1 scan=19545	49.7007	Trypsin	B3	TLSIVKPDAVSK	S{+626}	626	626.221	626.22	626.221
18066:4	196	R.TIS{+626.240}EATQQQVDQEVRR.I	NA	S{+626}	629.553	4	2515.19	2514.19	1	-1.3	537	Specific	384.9	42.45	4.32	5.26	30	>WP_001286662.1 MULTISPECIES: ATP-dependent metallopeptidase FtsH/Yme1/Tma family protein [Acinetobacter]	3112	NS_438_AB_ATC17978_HILIC_3.19092.19092.3	controllerType=0 controllerNumber=1 scan=19092	48.3228	Trypsin	B3	TISEATQQQVDQEVRR	S{+626}	626	626.24	626.24	626.24
21481:4	131	T.ENALTVDQAT{+626.255}GETHR.R	NA	T{+626}	568.015	4	2269.04	2268.04	1	-1.5	24	NRagged	394.44	9.64	1.2	4.92	39	>WP_000290730.1 MULTISPECIES: 50S ribosomal protein L32 [Gammaproteobacteria]	889	NS_438_AB_ATC17978_HILIC_2.22378.22378.4	controllerType=0 controllerNumber=1 scan=22378	56.7171	Trypsin	B2	ENALTVDQATGETHR	T{+626}	626	626.255	626.25	626.255
28022:3	563	V.DVQQSNS{+626.289}NIDQPNKPVQTR.V	NA	S{+626}	932.458	3	2795.36	2794.36	1	-1.2	256	NRagged	379.11	22.7	3.05	4.98	8	>WP_000218805.1 hypothetical protein [Acinetobacter baumannii]	769	NS_438_AB_ATC17978_HILIC_2.29333.29333.3	controllerType=0 controllerNumber=1 scan=29333	73.1524	Trypsin	B2	DVQQSNSNIDQPNKPVQTR	S{+626}	626	626.289	626.29	626.289
41859:5	30	K.QPLANDSSLTYDFS{+626.315}GYHTKFDK.G	NA	S{+626}	633.105	5	3161.5	3160.5	1	-1.1	231	Specific	472.97	164.19	0	7.33	130	>WP_000910001.1 outer membrane porin, OprD family [Acinetobacter baumannii]	2014	NS_438_AB_ATC17978_HILIC_1.42322.42322.4	controllerType=0 controllerNumber=1 scan=42322	99.6075	Trypsin	B1	QPLANDSSLTYDFSGYHTKFDK	S{+626}	626	626.315	626.32	626.315
78136:5	143	K.NEAQNFQNGT{+626.330}QKQPEMVVNDASQAELHEINQAPVNIDQLMHEIQSDSK.I	NA	T{+626}	1209.58	5	6043.87	6043.87	0	0	143	Specific	578.33	13.75	3.32	7.75	31	>WP_001139444.1 outer membrane protein assembly factor [Acinetobacter baumannii]	2709	NS_438_AB_ATC17978_HILIC_2.71616.71616.5	controllerType=0 controllerNumber=1 scan=71616	158.177	Trypsin	B2	NEAQNFQNGTQKQPEMVVNDASQAELHEINQAPVNIDQLMHEIQSDSK	T{+626}	626	626.33	626.33	626.33
75887:3	4	L.PHLASYVYGTWHS{+626.354}SDEELR.T	NA	S{+626}	958.472	3	2873.4	2873.4	0	0	24	NRagged	360.8	93.15	1.2	4.36	206	>WP_000892954.1 phenylacetic acid degradation bifunctional protein PaaZ [Acinetobacter baumannii]	1973	NS_438_AB_ATC17978_HILIC_2.69814.69814.3	controllerType=0 controllerNumber=1 scan=69814	154.642	Trypsin	B2	PHLASYVYGTWHSSDEELR	S{+626}	626	626.354	626.35	626.354
59243:3	630	L.PGSAAEKPSQGEVIAVGNGQIT{+626.364}DNGVR.A	NA	T{+626}	1093.24	3	3277.7	3277.7	0	0	29	NRagged	303.82	192.92	1.25	6.46	19	>WP_000065579.1 MULTISPECIES: co-chaperone GroES [Bacteria]	246	NS_438_AB_ATC17978_HILIC_2.56484.56484.3	controllerType=0 controllerNumber=1 scan=56484	128.414	Trypsin	B2	PGSAAEKPSQGEVIAVGNGQITDNGVR	T{+626}	626	626.364	626.36	626.364
50100:5	204	R.SS{+626.521}QVWDGHDMDHYADDVAEVVK.H	NA	S{+627}	627.127	5	3131.6	3129.6	2	-2.1	63	Specific	398.14	168.1	0	5.69	33	>WP_000542605.1 alpha/beta hydrolase [Acinetobacter baumannii]	1263	NS_438_AB_ATC17978_HILIC_3.48889.48889.4	controllerType=0 controllerNumber=1 scan=48889	112.208	Trypsin	B3	SSQVWDGHDMDHYADDVAEVVK	S{+627}	627	626.521	626.52	626.521
33863:4	332	R.NRYITT{+626.644}VQDYNAYVR.Q	NA	T{+627}	626.65	4	2503.58	2502.58	1	-1.3	148	Specific	502.65	324.87	0	7.53	13	>WP_000846931.1 MULTISPECIES: LemA family protein [Acinetobacter]	1858	NS_438_AB_ATC17978_HILIC_2.34579.34579.3	controllerType=0 controllerNumber=1 scan=34579	84.1508	Trypsin	B2	NRYITTVQDYNAYVR	T{+627}	627	626.644	626.64	626.644
18412:5	148	K.HLAT{+626.958}ELGGKGGGKPDLAQGGAPLNEK.F	NA	T{+627}	629.663	5	3144.28	3142.28	2	-2.1	838	Specific	326.06	130.3	0	6.8	32	>WP_000199457.1 MULTISPECIES: alanine--tRNA ligase [Acinetobacter]	696	NS_438_AB_ATC17978_HILIC_2.19503.19503.4	controllerType=0 controllerNumber=1 scan=19503	50.165	Trypsin	B2	HLATELGGKGGGKPDLAQGGAPLNEK	T{+627}	627	626.958	626.96	626.958
37716:4	202	K.AVEELGS{+627.213}DLIVIGSHGRK.G	NA	S{+627}	627.815	4	2508.24	2507.24	1	-1.3	103	Specific	635.12	83.81	4.07	9.48	25	>WP_001109442.1 MULTISPECIES: universal stress protein [Acinetobacter]	2610	NS_438_AB_ATC17978_HILIC_1.38328.38328.3	controllerType=0 controllerNumber=1 scan=38328	91.1797	Trypsin	B1	AVEELGSDLIVIGSHGRK	S{+627}	627	627.213	627.21	627.213
70486:6	11	R.GVRPDMVTDQT{+627.257}SAHDPLNGYLPVGWTWDEYRER.A	NA	T{+627}	748.85	6	4488.07	4488.07	0	0	256	Specific	352.09	19.59	0	4.32	255	>WP_000214181.1 MULTISPECIES: urocanate hydratase [Acinetobacter]	759	NS_438_AB_ATC17978_HILIC_1.66806.66806.3	controllerType=0 controllerNumber=1 scan=66806	146.945	Trypsin	B1	GVRPDMVTDQTSAHDPLNGYLPVGWTWDEYRER	T{+627}	627	627.257	627.26	627.257
21527:5	895	K.TRDIETNHQVTVQS{+627.258}PQGEFVSK.G	NA	S{+627}	626.306	5	3127.5	3127.5	0	0	137	Specific	380.04	196.64	0	6.06	4	>WP_000381220.1 MULTISPECIES: LPS export ABC transporter periplasmic protein LptC [Acinetobacter]	1007	NS_438_AB_ATC17978_HILIC_3.22574.22574.4	controllerType=0 controllerNumber=1 scan=22574	56.7937	Trypsin	B3	TRDIETNHQVTVQSPQGEFVSK	S{+627}	627	627.258	627.26	627.258
18660:4	59	S.PSKPADS{+627.280}ILVHGDVRR.M	NA	S{+627}	594.566	4	2375.24	2374.24	1	-1.4	333	NRagged	313.42	17.64	0	4.49	56	>WP_001123422.1 MULTISPECIES: acyl-CoA dehydrogenase [Acinetobacter]	2653	NS_438_AB_ATC17978_HILIC_3.19903.19903.4	controllerType=0 controllerNumber=1 scan=19903	50.6797	Trypsin	B3	PSKPADSILVHGDVRR	S{+627}	627	627.28	627.28	627.28
12986:4	768	R.TAQVLLT{+627.297}HDDLADRRR.Y	NA	T{+627}	627.832	4	2508.31	2507.31	1	-1.3	108	Specific	373.21	24.56	0	5.17	8	>WP_000573844.1 MULTISPECIES: glutamate 5-kinase [Acinetobacter]	1339	NS_438_AB_ATC17978_HILIC_3.14095.14095.3	controllerType=0 controllerNumber=1 scan=14095	37.0787	Trypsin	B3	TAQVLLTHDDLADRRR	T{+627}	627	627.297	627.3	627.297
12942:4	770	R.TAQVLLT{+627.298}HDDLADRRR.Y	NA	T{+627}	627.832	4	2508.31	2507.31	1	-1.3	108	Specific	309.37	137.44	0	6.54	4	>WP_000573844.1 MULTISPECIES: glutamate 5-kinase [Acinetobacter]	1339	NS_438_AB_ATC17978_HILIC_2.14044.14044.3	controllerType=0 controllerNumber=1 scan=14044	37.3036	Trypsin	B2	TAQVLLTHDDLADRRR	T{+627}	627	627.298	627.3	627.298
30553:4	312	L.DALDAQDENANT{+627.510}EERSR.S	NA	T{+628}	641.345	4	2562.36	2561.36	1	-1.3	54	NRagged	364.49	24.91	1.87	5.27	15	>WP_001085038.1 MULTISPECIES: hypothetical protein [Acinetobacter]	2525	NS_438_AB_ATC17978_HILIC_1.32158.32158.4	controllerType=0 controllerNumber=1 scan=32158	79.2715	Trypsin	B1	DALDAQDENANTEERSR	T{+628}	628	627.51	627.51	627.51
31050:4	282	L.DALDAQDENANTEERS{+627.511}R.S	NA	S{+628}	641.345	4	2562.36	2561.36	1	-1.3	54	NRagged	364.29	5.7	5.7	5.42	11	>WP_001085038.1 MULTISPECIES: hypothetical protein [Acinetobacter]	2525	NS_438_AB_ATC17978_HILIC_2.32198.32198.4	controllerType=0 controllerNumber=1 scan=32198	79.3825	Trypsin	B2	DALDAQDENANTEERSR	S{+628}	628	627.511	627.51	627.511
13532:3	230	K.KLEEAGATVT{+628.201}LK.-	NA	T{+628}	630.312	3	1888.92	1887.92	1	-1.8	112	Specific	404.07	234.27	0	6.67	26	>WP_001229360.1 MULTISPECIES: 50S ribosomal protein L7/L12 [Acinetobacter]	2974	NS_438_AB_ATC17978_HILIC_1.14902.14902.3	controllerType=0 controllerNumber=1 scan=14902	39.7129	Trypsin	B1	KLEEAGATVTLK	T{+628}	628	628.201	628.2	628.201
38527:4	243	K.AVEELGS{+628.214}DLIVIGSHGRK.G	NA	S{+628}	627.815	4	2508.24	2508.24	0	0	103	Specific	593.56	4.51	0	6.53	30	>WP_001109442.1 MULTISPECIES: universal stress protein [Acinetobacter]	2610	NS_438_AB_ATC17978_HILIC_3.38520.38520.3	controllerType=0 controllerNumber=1 scan=38520	91.2154	Trypsin	B3	AVEELGSDLIVIGSHGRK	S{+628}	628	628.214	628.21	628.214
38429:4	177	K.AVEELGS{+628.214}DLIVIGSHGRK.G	NA	S{+628}	627.815	4	2508.24	2508.24	0	0	103	Specific	672.66	10.29	0	9.17	31	>WP_001109442.1 MULTISPECIES: universal stress protein [Acinetobacter]	2610	NS_438_AB_ATC17978_HILIC_2.38405.38405.3	controllerType=0 controllerNumber=1 scan=38405	91.5807	Trypsin	B2	AVEELGSDLIVIGSHGRK	S{+628}	628	628.214	628.21	628.214
10770:4	1150	K.MGNMDHSNMMNMDHS{+628.231}K.M	NA	S{+628}	627.989	4	2508.93	2507.93	1	-1.3	92	Specific	521.52	25.87	0	5.77	7	>WP_000853614.1 hypothetical protein [Acinetobacter baumannii]	1876	NS_438_AB_ATC17978_HILIC_1.12347.12347.3	controllerType=0 controllerNumber=1 scan=12347	34.623	Trypsin	B1	MGNMDHSNMMNMDHSK	S{+628}	628	628.231	628.23	628.231
77145:6	147	K.TATGQYSTSESVLEKIEHPLT{+628.236}EIILEHR.G	NA	T{+628}	636.152	6	3811.87	3809.87	2	-1.8	601	Specific	601.79	75.64	0	9.83	40	>WP_001134658.1 DNA polymerase I [Acinetobacter baumannii]	2687	NS_438_AB_ATC17978_HILIC_1.72192.72192.5	controllerType=0 controllerNumber=1 scan=72192	156.996	Trypsin	B1	TATGQYSTSESVLEKIEHPLTEIILEHR	T{+628}	628	628.236	628.24	628.236
25778:4	66	K.EATREVLENLT{+628.236}EREAK.V	NA	T{+628}	630.059	4	2517.21	2516.21	1	-1.3	556	Specific	614.05	324.74	0	9.49	101	>WP_001281941.1 MULTISPECIES: RNA polymerase sigma factor RpoD [Acinetobacter]	3093	NS_438_AB_ATC17978_HILIC_3.26923.26923.3	controllerType=0 controllerNumber=1 scan=26923	66.9051	Trypsin	B3	EATREVLENLTEREAK	T{+628}	628	628.236	628.24	628.236
35435:5	625	R.RYNEQGADEITFLDIT{+628.243}ATHHGR.D	NA	T{+628}	635.699	5	3174.47	3172.47	2	-2.1	38	Specific	590.49	147.64	0	8.19	12	>WP_000880078.1 MULTISPECIES: imidazole glycerol phosphate synthase subunit HisF [Acinetobacter]	1934	NS_438_AB_ATC17978_HILIC_1.36394.36394.4	controllerType=0 controllerNumber=1 scan=36394	87.509	Trypsin	B1	RYNEQGADEITFLDITATHHGR	T{+628}	628	628.243	628.24	628.243
04981:3	940	K.DFREGHIS{+628.265}GSR.N	NA	S{+628}	630.629	3	1889.87	1888.87	1	-1.8	61	Specific	382.33	159.94	0	5.22	6	>WP_000443006.1 MULTISPECIES: rhodanese-like domain-containing protein [Acinetobacter]	1108	NS_438_AB_ATC17978_HILIC_2.6466.6466.2	controllerType=0 controllerNumber=1 scan=6466	22.154	Trypsin	B2	DFREGHISGSR	S{+628}	628	628.265	628.26	628.265
05332:3	935	K.DFREGHIS{+628.265}GSR.N	NA	S{+628}	630.629	3	1889.87	1888.87	1	-1.8	61	Specific	448.39	141.44	0	4.33	9	>WP_000443006.1 MULTISPECIES: rhodanese-like domain-containing protein [Acinetobacter]	1108	NS_438_AB_ATC17978_HILIC_3.6669.6669.2	controllerType=0 controllerNumber=1 scan=6669	22.1264	Trypsin	B3	DFREGHISGSR	S{+628}	628	628.265	628.26	628.265
43717:5	717	I.ASAYGGQTHGLQDAVT{+628.266}ARGETGVLPYSHTNDR.L	NA	T{+628}	792.777	5	3959.86	3957.86	2	-1.7	22	NRagged	367.57	41.37	0	6.76	5	>WP_001273438.1 hypothetical protein [Acinetobacter baumannii]	3055	NS_438_AB_ATC17978_HILIC_2.43209.43209.5	controllerType=0 controllerNumber=1 scan=43209	101.609	Trypsin	B2	ASAYGGQTHGLQDAVTARGETGVLPYSHTNDR	T{+628}	628	628.266	628.27	628.266
59799:2	156	E.PGSS{+628.298}GSPIYSPEKR.V	NA	S{+628}	1045.52	2	2090.03	2090.03	0	0	191	NRagged	423.39	13.8	0	4.11	136	>sp|LYSC_LYSEN|(Common contaminant protein)	3687	NS_438_AB_ATC17978_HILIC_1.58185.58185.2	controllerType=0 controllerNumber=1 scan=58185	130.827	Trypsin	B1	PGSSGSPIYSPEKR	S{+628}	628	628.298	628.3	628.298
49201:3	49	T.PNTHASVDS{+629.182}AQQEQQAGLDFVR.Q	NA	S{+629}	1010.11	3	3028.32	3027.32	1	-1.1	16	NRagged	379.84	54.72	0	4.98	95	>WP_000803938.1 MULTISPECIES: glutamine--tRNA ligase/YqeY domain fusion protein [Acinetobacter calcoaceticus/baumannii complex]	1776	NS_438_AB_ATC17978_HILIC_3.48071.48071.3	controllerType=0 controllerNumber=1 scan=48071	110.584	Trypsin	B3	PNTHASVDSAQQEQQAGLDFVR	S{+629}	629	629.182	629.18	629.182
30225:5	521	R.AGSTGLSLHAIPVNDGS{+629.231}PSQSDHLR.Q	NA	S{+629}	629.902	5	3145.48	3145.48	0	0	1276	Specific	534.64	4.77	0	6.39	12	>WP_049594896.1 N-6 DNA methylase [Acinetobacter baumannii]	3509	NS_438_AB_ATC17978_HILIC_1.31864.31864.4	controllerType=0 controllerNumber=1 scan=31864	78.6795	Trypsin	B1	AGSTGLSLHAIPVNDGSPSQSDHLR	S{+629}	629	629.231	629.23	629.231
18550:4	300	R.RVGGATYQVPMEVRPS{+629.245}R.R	NA	S{+629}	634.066	4	2533.24	2532.24	1	-1.3	79	Specific	333.67	163.85	0	5.85	25	>WP_001138055.1 MULTISPECIES: 30S ribosomal protein S7 [Bacteria]	2701	NS_438_AB_ATC17978_HILIC_1.20171.20171.3	controllerType=0 controllerNumber=1 scan=20171	52.3104	Trypsin	B1	RVGGATYQVPMEVRPSR	S{+629}	629	629.245	629.25	629.245
36557:5	633	R.RYNEQGADEITFLDIT{+629.249}ATHHGR.D	NA	T{+629}	635.9	5	3175.47	3173.47	2	-2.1	38	Specific	847.97	281.22	0	13.1	8	>WP_000880078.1 MULTISPECIES: imidazole glycerol phosphate synthase subunit HisF [Acinetobacter]	1934	NS_438_AB_ATC17978_HILIC_3.36787.36787.4	controllerType=0 controllerNumber=1 scan=36787	87.7809	Trypsin	B3	RYNEQGADEITFLDITATHHGR	T{+629}	629	629.249	629.25	629.249
31916:3	2	L.PADHPT{+629.316}YSYGR.R	NA	T{+629}	631.969	3	1893.89	1892.89	1	-1.8	561	NRagged	355.71	113.99	0	4.14	370	>WP_000500957.1 MULTISPECIES: succinate dehydrogenase flavoprotein subunit [Acinetobacter]	1213	NS_438_AB_ATC17978_HILIC_1.33312.33312.3	controllerType=0 controllerNumber=1 scan=33312	81.4831	Trypsin	B1	PADHPTYSYGR	T{+629}	629	629.316	629.32	629.316
20066:4	559	K.HYAYT{+629.333}LQNPRPHLFK.R	NA	T{+629}	629.335	4	2514.32	2514.32	0	0	438	Specific	361.97	125.2	2.85	5.01	10	>WP_000461855.1 MULTISPECIES: DUF3336 domain-containing protein [Acinetobacter]	1141	NS_438_AB_ATC17978_HILIC_1.21487.21487.3	controllerType=0 controllerNumber=1 scan=21487	55.1143	Trypsin	B1	HYAYTLQNPRPHLFK	T{+629}	629	629.333	629.33	629.333
89795:5	522	A.PSEDTTTALGVVKADHEYAFT{+629.340}PSVEYFFGQSPFSAELLLATPVNHDVLLDGQK.V	NA	T{+629}	1277.24	5	6382.18	6381.18	1	-0.5	33	NRagged	493.24	493.24	0	8.24	10	>WP_000472944.1 MULTISPECIES: outer membrane beta-barrel protein [Acinetobacter]	1167	NS_438_AB_ATC17978_HILIC_2.80673.80673.5	controllerType=0 controllerNumber=1 scan=80673	174.625	Trypsin	B2	PSEDTTTALGVVKADHEYAFTPSVEYFFGQSPFSAELLLATPVNHDVLLDGQK	T{+629}	629	629.34	629.34	629.34
28634:5	38	K.HQAMAGS{+629.530}DIGDDHKEIFAGENALK.A	NA	S{+630}	637.952	5	3185.73	3183.73	2	-2.1	496	Specific	476.19	244.6	0	7.65	69	>WP_000214787.1 MULTISPECIES: isocitrate lyase [Acinetobacter]	761	NS_438_AB_ATC17978_HILIC_2.29909.29909.4	controllerType=0 controllerNumber=1 scan=29909	74.4071	Trypsin	B2	HQAMAGSDIGDDHKEIFAGENALK	S{+630}	630	629.53	629.53	629.53
29375:4	184	R.NKSEVT{+629.965}EEQYVEFYK.N	NA	T{+630}	631.719	4	2523.86	2522.86	1	-1.3	252	Specific	354.98	132.51	0	5.82	31	>WP_001294942.1 MULTISPECIES: molecular chaperone HtpG [Acinetobacter]	3142	NS_438_AB_ATC17978_HILIC_1.31014.31014.3	controllerType=0 controllerNumber=1 scan=31014	76.8998	Trypsin	B1	NKSEVTEEQYVEFYK	T{+630}	630	629.965	629.97	629.965
49167:4	7	T.PSIIAYKDGEILVGQS{+630.042}AK.R	NA	S{+630}	630.525	4	2519.08	2519.08	0	0	37	NRagged	676.51	281.85	0	9.81	212	>WP_001062605.1 MULTISPECIES: molecular chaperone DnaK [Acinetobacter]	2455	NS_438_AB_ATC17978_HILIC_2.47857.47857.5	controllerType=0 controllerNumber=1 scan=47857	110.8	Trypsin	B2	PSIIAYKDGEILVGQSAK	S{+630}	630	630.042	630.04	630.042
86727:3	48	S.PSEVDYT{+630.147}QYGIENALLIDNTGKWR.D	NA	T{+630}	1138.84	3	3414.52	3412.52	2	-2	218	NRagged	338.26	102.67	0	5.06	86	>WP_000031230.1 glyceraldehyde-3-phosphate dehydrogenase [Acinetobacter baumannii]	111	NS_438_AB_ATC17978_HILIC_3.78987.78987.3	controllerType=0 controllerNumber=1 scan=78987	170.865	Trypsin	B3	PSEVDYTQYGIENALLIDNTGKWR	T{+630}	630	630.147	630.15	630.147
49102:3	49	T.PNTHASVDS{+630.172}AQQEQQAGLDFVR.Q	NA	S{+630}	1010.11	3	3028.31	3028.31	0	0	16	NRagged	382.09	23.55	0	4.4	95	>WP_000803938.1 MULTISPECIES: glutamine--tRNA ligase/YqeY domain fusion protein [Acinetobacter calcoaceticus/baumannii complex]	1776	NS_438_AB_ATC17978_HILIC_3.47990.47990.4	controllerType=0 controllerNumber=1 scan=47990	110.446	Trypsin	B3	PNTHASVDSAQQEQQAGLDFVR	S{+630}	630	630.172	630.17	630.172
48173:4	8	T.PSIIAYKDGEILVGQS{+630.240}AK.R	NA	S{+630}	630.575	4	2519.28	2519.28	0	0	37	NRagged	322	166.82	7.14	6.07	228	>WP_001062605.1 MULTISPECIES: molecular chaperone DnaK [Acinetobacter]	2455	NS_438_AB_ATC17978_HILIC_1.47968.47968.6	controllerType=0 controllerNumber=1 scan=47968	110.533	Trypsin	B1	PSIIAYKDGEILVGQSAK	S{+630}	630	630.24	630.24	630.24
60232:2	20	Q.PNSIDGNWPAET{+630.267}PPAASNGGFESYPEK.I	NA	T{+630}	1732.77	2	3464.54	3462.54	2	-1.9	428	NRagged	361.51	139.77	0	6.35	167	>WP_104159542.1 catalase HPII [Acinetobacter baumannii]	3609	NS_438_AB_ATC17978_HILIC_1.58538.58538.2	controllerType=0 controllerNumber=1 scan=58538	131.532	Trypsin	B1	PNSIDGNWPAETPPAASNGGFESYPEK	T{+630}	630	630.267	630.27	630.267
32096:3	50	I.IEGADNDFGDVS{+630.272}KSDGKTHDK.L	NA	S{+630}	956.434	3	2867.29	2865.29	2	-2.3	114	NRagged	544.05	12.5	0.78	5.67	79	>WP_000362915.1 hypothetical protein [Acinetobacter baumannii]	958	NS_438_AB_ATC17978_HILIC_3.32931.32931.3	controllerType=0 controllerNumber=1 scan=32931	80.0688	Trypsin	B3	IEGADNDFGDVSKSDGKTHDK	S{+630}	630	630.272	630.27	630.272
21081:4	193	K.DGEPTHNFT{+630.287}PGYELHAK.Y	NA	T{+630}	636.798	4	2544.17	2543.17	1	-1.3	169	Specific	358.98	103.89	0	4.9	41	>WP_000400008.1 MULTISPECIES: electron transfer flavoprotein-ubiquinone oxidoreductase [Acinetobacter]	1035	NS_438_AB_ATC17978_HILIC_3.22069.22069.3	controllerType=0 controllerNumber=1 scan=22069	55.4782	Trypsin	B3	DGEPTHNFTPGYELHAK	T{+630}	630	630.287	630.29	630.287
21199:4	126	K.DGEPTHNFT{+630.288}PGYELHAK.Y	NA	T{+630}	636.798	4	2544.17	2543.17	1	-1.3	169	Specific	339.78	96.17	0	5.44	48	>WP_000400008.1 MULTISPECIES: electron transfer flavoprotein-ubiquinone oxidoreductase [Acinetobacter]	1035	NS_438_AB_ATC17978_HILIC_2.22042.22042.3	controllerType=0 controllerNumber=1 scan=22042	55.8621	Trypsin	B2	DGEPTHNFTPGYELHAK	T{+630}	630	630.288	630.29	630.288
15288:4	32	K.SHVS{+630.298}AAAEQDFDNIDRK.L	NA	S{+630}	634.303	4	2534.19	2533.19	1	-1.3	46	Specific	490.85	262.09	3.63	6.95	150	>WP_000832710.1 MULTISPECIES: beta-ketoacyl-ACP synthase II [Acinetobacter]	1818	NS_438_AB_ATC17978_HILIC_3.16180.16180.4	controllerType=0 controllerNumber=1 scan=16180	41.3764	Trypsin	B3	SHVSAAAEQDFDNIDRK	S{+630}	630	630.298	630.3	630.298
15637:4	43	K.SHVS{+630.300}AAAEQDFDNIDRK.L	NA	S{+630}	634.304	4	2534.19	2533.19	1	-1.3	46	Specific	491.68	259.13	5.5	7.4	128	>WP_000832710.1 MULTISPECIES: beta-ketoacyl-ACP synthase II [Acinetobacter]	1818	NS_438_AB_ATC17978_HILIC_2.16491.16491.4	controllerType=0 controllerNumber=1 scan=16491	42.4945	Trypsin	B2	SHVSAAAEQDFDNIDRK	S{+630}	630	630.3	630.3	630.3
29759:4	873	R.AQHDIYHYGESS{+630.307}IFVK.V	NA	S{+630}	632.061	4	2525.22	2524.22	1	-1.3	160	Specific	498.7	68.07	0	5.54	6	>WP_001033809.1 glycosyltransferase family 2 protein [Acinetobacter baumannii]	2350	NS_438_AB_ATC17978_HILIC_3.30849.30849.3	controllerType=0 controllerNumber=1 scan=30849	75.721	Trypsin	B3	AQHDIYHYGESSIFVK	S{+630}	630	630.307	630.31	630.307
24745:5	95	K.NGEHIATAIHDFEGEQT{+630.341}YSEKR.G	NA	T{+630}	633.309	5	3162.52	3162.52	0	0	35	Specific	697.56	289.43	0	10.37	73	>WP_104159711.1 DJ-1/PfpI family protein [Acinetobacter baumannii]	3626	NS_438_AB_ATC17978_HILIC_3.25821.25821.4	controllerType=0 controllerNumber=1 scan=25821	64.237	Trypsin	B3	NGEHIATAIHDFEGEQTYSEKR	T{+630}	630	630.341	630.34	630.341
07887:3	825	R.THNDYDYS{+630.394}VR.A	NA	S{+630}	633.986	3	1899.94	1899.94	0	0	210	Specific	407.19	196.5	1.2	4.05	7	>WP_000744368.1 (2,3-dihydroxybenzoyl)adenylate synthase [Acinetobacter baumannii]	1643	NS_438_AB_ATC17978_HILIC_3.9363.9363.2	controllerType=0 controllerNumber=1 scan=9363	27.7539	Trypsin	B3	THNDYDYSVR	S{+630}	630	630.394	630.39	630.394
79784:3	5	L.PHLASYVYGT{+630.638}WHSSDEELR.T	NA	T{+631}	960.233	3	2878.68	2877.68	1	-1.2	24	NRagged	510.51	31.2	0	4.72	214	>WP_000892954.1 phenylacetic acid degradation bifunctional protein PaaZ [Acinetobacter baumannii]	1973	NS_438_AB_ATC17978_HILIC_3.73376.73376.5	controllerType=0 controllerNumber=1 scan=73376	160.112	Trypsin	B3	PHLASYVYGTWHSSDEELR	T{+631}	631	630.638	630.64	630.638
06441:3	48	K.RAET{+631.036}WTKLEK.I	NA	T{+631}	631.913	3	1893.73	1892.73	1	-1.8	91	Specific	328.82	328.82	0	5.63	63	>WP_000140309.1 MULTISPECIES: 30S ribosomal protein S1 [Acinetobacter]	537	NS_438_AB_ATC17978_HILIC_2.8024.8024.3	controllerType=0 controllerNumber=1 scan=8024	25.4879	Trypsin	B2	RAETWTKLEK	T{+631}	631	631.036	631.04	631.036
19597:4	1	R.KAT{+631.200}ADTAQAVENAAADVKK.D	NA	T{+631}	634.304	4	2534.19	2533.19	1	-1.3	92	Specific	421.56	251.17	0	7.78	742	>WP_001037895.1 MULTISPECIES: hypothetical protein [Acinetobacter]	2356	NS_438_AB_ATC17978_HILIC_1.21116.21116.3	controllerType=0 controllerNumber=1 scan=21116	54.3594	Trypsin	B1	KATADTAQAVENAAADVKK	T{+631}	631	631.2	631.2	631.2
20555:4	1	R.KATADT{+631.201}AQAVENAAADVKK.D	NA	T{+631}	634.304	4	2534.19	2533.19	1	-1.3	92	Specific	425.11	226.32	2.37	6.47	755	>WP_001037895.1 MULTISPECIES: hypothetical protein [Acinetobacter]	2356	NS_438_AB_ATC17978_HILIC_3.21591.21591.3	controllerType=0 controllerNumber=1 scan=21591	54.41	Trypsin	B3	KATADTAQAVENAAADVKK	T{+631}	631	631.201	631.2	631.201
20535:4	1	R.KAT{+631.205}ADTAQAVENAAADVKK.D	NA	T{+631}	634.305	4	2534.2	2533.2	1	-1.3	92	Specific	365.98	245.08	0	7.04	725	>WP_001037895.1 MULTISPECIES: hypothetical protein [Acinetobacter]	2356	NS_438_AB_ATC17978_HILIC_2.21462.21462.3	controllerType=0 controllerNumber=1 scan=21462	54.6506	Trypsin	B2	KATADTAQAVENAAADVKK	T{+631}	631	631.205	631.21	631.205
15705:4	1	R.KAT{+631.206}ADTAQAVENAAADVKK.D	NA	T{+631}	634.305	4	2534.2	2533.2	1	-1.3	92	Specific	355.98	209.82	0	7	725	>WP_001037895.1 MULTISPECIES: hypothetical protein [Acinetobacter]	2356	NS_438_AB_ATC17978_HILIC_2.16546.16546.3	controllerType=0 controllerNumber=1 scan=16546	42.6007	Trypsin	B2	KATADTAQAVENAAADVKK	T{+631}	631	631.206	631.21	631.206
25233:3	320	C.GPIPMPT{+631.233}RIER.F	NA	T{+631}	633.315	3	1897.93	1897.93	0	0	38	NRagged	323.15	61.38	2.63	2.62	29	>WP_000070912.1 MULTISPECIES: 30S ribosomal protein S10 [Bacteria]	268	NS_438_AB_ATC17978_HILIC_3.26413.26413.2	controllerType=0 controllerNumber=1 scan=26413	65.7809	Trypsin	B3	GPIPMPTRIER	T{+631}	631	631.233	631.23	631.233
57110:3	62	S.TQQVNGLSS{+631.249}GAQAEENKDENLLDQIPR.W	NA	S{+631}	1195.9	3	3585.69	3585.69	0	0	35	NRagged	322.93	22.95	12.38	6.02	56	>WP_000846676.1 MULTISPECIES: hypothetical protein [Acinetobacter]	1857	NS_438_AB_ATC17978_HILIC_2.54647.54647.3	controllerType=0 controllerNumber=1 scan=54647	124.427	Trypsin	B2	TQQVNGLSSGAQAEENKDENLLDQIPR	S{+631}	631	631.249	631.25	631.249
61045:2	20	Q.PNSIDGNWPAET{+631.271}PPAASNGGFESYPEK.I	NA	T{+631}	1733.28	2	3465.55	3463.55	2	-1.9	428	NRagged	417.74	99.19	0	5.5	133	>WP_104159542.1 catalase HPII [Acinetobacter baumannii]	3609	NS_438_AB_ATC17978_HILIC_3.58278.58278.2	controllerType=0 controllerNumber=1 scan=58278	131.29	Trypsin	B3	PNSIDGNWPAETPPAASNGGFESYPEK	T{+631}	631	631.271	631.27	631.271
15048:4	43	K.SHVS{+631.304}AAAEQDFDNIDRK.L	NA	S{+631}	634.305	4	2534.2	2534.2	0	0	46	Specific	345.37	52.31	0.12	5.68	128	>WP_000832710.1 MULTISPECIES: beta-ketoacyl-ACP synthase II [Acinetobacter]	1818	NS_438_AB_ATC17978_HILIC_2.15985.15985.4	controllerType=0 controllerNumber=1 scan=15985	41.4476	Trypsin	B2	SHVSAAAEQDFDNIDRK	S{+631}	631	631.304	631.3	631.304
29381:4	996	R.AQHDIYHYGES{+631.309}SIFVK.V	NA	S{+631}	632.061	4	2525.22	2525.22	0	0	160	Specific	315.53	75.58	2	5.17	3	>WP_001033809.1 glycosyltransferase family 2 protein [Acinetobacter baumannii]	2350	NS_438_AB_ATC17978_HILIC_2.30595.30595.3	controllerType=0 controllerNumber=1 scan=30595	75.8946	Trypsin	B2	AQHDIYHYGESSIFVK	S{+631}	631	631.309	631.31	631.309
54317:4	167	L.LGAAKPVHILT{+632.037}PTATTRR.L	NA	T{+632}	634.796	4	2536.16	2535.16	1	-1.3	722	NRagged	415.36	186.08	0	5.65	26	>WP_000342684.1 MULTISPECIES: NADP-dependent malic enzyme [Acinetobacter]	920	NS_438_AB_ATC17978_HILIC_3.52513.52513.4	controllerType=0 controllerNumber=1 scan=52513	119.205	Trypsin	B3	LGAAKPVHILTPTATTRR	T{+632}	632	632.037	632.04	632.037
57796:3	65	S.TQQVNGLSS{+632.228}GAQAEENKDENLLDQIPR.W	NA	S{+632}	1196.23	3	3586.67	3586.67	0	0	35	NRagged	399.09	11.03	0.9	5.69	87	>WP_000846676.1 MULTISPECIES: hypothetical protein [Acinetobacter]	1857	NS_438_AB_ATC17978_HILIC_3.55516.55516.3	controllerType=0 controllerNumber=1 scan=55516	125.654	Trypsin	B3	TQQVNGLSSGAQAEENKDENLLDQIPR	S{+632}	632	632.228	632.23	632.228
57900:3	62	S.TQQVNGLSS{+632.232}GAQAEENKDENLLDQIPR.W	NA	S{+632}	1196.23	3	3586.68	3586.68	0	0	35	NRagged	312.14	2.09	0	4.87	56	>WP_000846676.1 MULTISPECIES: hypothetical protein [Acinetobacter]	1857	NS_438_AB_ATC17978_HILIC_2.55345.55345.3	controllerType=0 controllerNumber=1 scan=55345	126.018	Trypsin	B2	TQQVNGLSSGAQAEENKDENLLDQIPR	S{+632}	632	632.232	632.23	632.232
30108:5	852	A.YLHEIGLAIS{+632.288}HGGYHR.H	NA	S{+632}	491.85	5	2455.22	2455.22	0	0	366	NRagged	551.55	23.99	0.92	5.1	5	>WP_001279272.1 exopolyphosphatase [Acinetobacter baumannii]	3082	NS_438_AB_ATC17978_HILIC_2.31319.31319.5	controllerType=0 controllerNumber=1 scan=31319	77.5159	Trypsin	B2	YLHEIGLAISHGGYHR	S{+632}	632	632.288	632.29	632.288
31705:3	2	L.PADHPTYS{+632.289}YGR.R	NA	S{+632}	632.96	3	1896.86	1895.86	1	-1.8	561	NRagged	542.76	276.71	0	6.71	370	>WP_000500957.1 MULTISPECIES: succinate dehydrogenase flavoprotein subunit [Acinetobacter]	1213	NS_438_AB_ATC17978_HILIC_1.33116.33116.3	controllerType=0 controllerNumber=1 scan=33116	81.0817	Trypsin	B1	PADHPTYSYGR	S{+632}	632	632.289	632.29	632.289
29225:5	1167	A.YLHEIGLAIS{+632.291}HGGYHR.H	NA	S{+632}	491.851	5	2455.23	2455.23	0	0	366	NRagged	612.01	39.36	2.17	7.57	5	>WP_001279272.1 exopolyphosphatase [Acinetobacter baumannii]	3082	NS_438_AB_ATC17978_HILIC_1.30885.30885.5	controllerType=0 controllerNumber=1 scan=30885	76.6507	Trypsin	B1	YLHEIGLAISHGGYHR	S{+632}	632	632.291	632.29	632.291
29062:5	1167	A.YLHEIGLAIS{+632.330}HGGYHR.H	NA	S{+632}	492.059	5	2456.26	2455.26	1	-1.4	366	NRagged	471.35	14.64	0	5.13	5	>WP_001279272.1 exopolyphosphatase [Acinetobacter baumannii]	3082	NS_438_AB_ATC17978_HILIC_1.30746.30746.4	controllerType=0 controllerNumber=1 scan=30746	76.3879	Trypsin	B1	YLHEIGLAISHGGYHR	S{+632}	632	632.33	632.33	632.33
66268:6	14	K.DKHPNLPWNT{+632.335}VDEVFLGC[+57.021]ANQAGEDNRNVAR.M	NA	C[+57], T{+632}	696.174	6	4172.01	4169.01	3	-2.4	39	Specific	331.19	131.14	0	6.87	175	>WP_000390395.1 3-oxoadipyl-CoA thiolase [Acinetobacter baumannii]	1023	NS_438_AB_ATC17978_HILIC_1.63361.63361.5	controllerType=0 controllerNumber=1 scan=63361	140.599	Trypsin	B1	DKHPNLPWNTVDEVFLGCANQAGEDNRNVAR	,T{+632}	,+632	632.335	632.34	632.335
62050:4	11	S.AHDPLNGYLPVGWT{+632.376}WDEYRER.A	NA	T{+632}	802.903	4	3208.59	3206.59	2	-2.1	268	NRagged	365.58	19.92	0	5.94	255	>WP_000214181.1 MULTISPECIES: urocanate hydratase [Acinetobacter]	759	NS_438_AB_ATC17978_HILIC_1.59993.59993.5	controllerType=0 controllerNumber=1 scan=59993	134.349	Trypsin	B1	AHDPLNGYLPVGWTWDEYRER	T{+632}	632	632.376	632.38	632.376
55218:3	110	L.GEHVIATSGT{+632.394}GAVHTAPGHGADDYK.V	NA	T{+632}	1027.52	3	3080.55	3080.55	0	0	333	NRagged	462.43	16.65	2.4	4.46	46	>WP_001281039.1 isoleucine--tRNA ligase [Acinetobacter baumannii]	3090	NS_438_AB_ATC17978_HILIC_3.53312.53312.3	controllerType=0 controllerNumber=1 scan=53312	120.962	Trypsin	B3	GEHVIATSGTGAVHTAPGHGADDYK	T{+632}	632	632.394	632.39	632.394
53823:3	80	L.GEHVIATSGT{+632.395}GAVHTAPGHGADDYK.V	NA	T{+632}	1027.85	3	3081.55	3080.55	1	-1.1	333	NRagged	418.05	41.24	1.15	6.64	64	>WP_001281039.1 isoleucine--tRNA ligase [Acinetobacter baumannii]	3090	NS_438_AB_ATC17978_HILIC_1.53125.53125.3	controllerType=0 controllerNumber=1 scan=53125	120.888	Trypsin	B1	GEHVIATSGTGAVHTAPGHGADDYK	T{+632}	632	632.395	632.39	632.395
51716:1	11	A.PATLT{+632.402}LSTDDK.G	NA	T{+632}	1795	1	1795	1794	1	-1.9	213	NRagged	323.07	44.19	0	3.35	215	>WP_000026485.1 MULTISPECIES: OmpA family protein [Acinetobacter calcoaceticus/baumannii complex]	96	NS_438_AB_ATC17978_HILIC_2.50016.50016.2	controllerType=0 controllerNumber=1 scan=50016	114.933	Trypsin	B2	PATLTLSTDDK	T{+632}	632	632.402	632.4	632.402
10484:3	55	K.GDSTTS{+632.413}VTGDSIK.Y	NA	S{+632}	634.01	3	1900.01	1900.01	0	0	241	Specific	335.63	20.87	0	4.64	72	>WP_000362915.1 hypothetical protein [Acinetobacter baumannii]	958	NS_438_AB_ATC17978_HILIC_1.12086.12086.3	controllerType=0 controllerNumber=1 scan=12086	34.1648	Trypsin	B1	GDSTTSVTGDSIK	S{+632}	632	632.413	632.41	632.413
49139:4	676	K.ASTATDGVLLLT{+633.125}LNRPEK.R	NA	T{+633}	633.8	4	2532.18	2532.18	0	0	7	Specific	579.95	27.24	0	5.8	7	>WP_001154847.1 enoyl-CoA hydratase [Acinetobacter baumannii]	2752	NS_438_AB_ATC17978_HILIC_3.48019.48019.3	controllerType=0 controllerNumber=1 scan=48019	110.501	Trypsin	B3	ASTATDGVLLLTLNRPEK	T{+633}	633	633.125	633.12	633.125
16644:5	131	K.IKDYPC[+57.021]HAAGKPVGMIPNC[+57.021]AAT{+633.153}R.H	NA	C[+57]*2, T{+633}	633.284	5	3162.39	3160.39	2	-2.1	259	Specific	381.51	47.99	0	6.57	37	>WP_000207466.1 fumarate hydratase [Acinetobacter baumannii]	731	NS_438_AB_ATC17978_HILIC_1.18141.18141.4	controllerType=0 controllerNumber=1 scan=18141	47.3587	Trypsin	B1	IKDYPCHAAGKPVGMIPNCAATR	*2,T{+633}	*2,+633	633.153	633.15	633.153
17473:5	135	K.IKDYPC[+57.021]HAAGKPVGMIPNC[+57.021]AAT{+633.153}R.H	NA	C[+57]*2, T{+633}	633.284	5	3162.39	3160.39	2	-2.1	259	Specific	520.22	114.34	0	6.82	32	>WP_000207466.1 fumarate hydratase [Acinetobacter baumannii]	731	NS_438_AB_ATC17978_HILIC_2.18451.18451.4	controllerType=0 controllerNumber=1 scan=18451	47.4419	Trypsin	B2	IKDYPCHAAGKPVGMIPNCAATR	*2,T{+633}	*2,+633	633.153	633.15	633.153
67013:2	67	V.EQANDVT{+633.199}VESLQAQITK.L	NA	T{+633}	1254.58	2	2508.15	2507.15	1	-1.3	30	NRagged	389.3	27.82	0	5.04	83	>WP_001262789.1 MULTISPECIES: nucleotide exchange factor GrpE [Acinetobacter]	3037	NS_438_AB_ATC17978_HILIC_1.63951.63951.4	controllerType=0 controllerNumber=1 scan=63951	141.654	Trypsin	B1	EQANDVTVESLQAQITK	T{+633}	633	633.199	633.2	633.199
67583:2	96	V.EQANDVTVES{+633.207}LQAQITK.L	NA	S{+633}	1254.58	2	2508.16	2507.16	1	-1.3	30	NRagged	316.47	30.46	0	4.84	71	>WP_001262789.1 MULTISPECIES: nucleotide exchange factor GrpE [Acinetobacter]	3037	NS_438_AB_ATC17978_HILIC_2.63135.63135.4	controllerType=0 controllerNumber=1 scan=63135	141.655	Trypsin	B2	EQANDVTVESLQAQITK	S{+633}	633	633.207	633.21	633.207
57753:3	65	S.TQQVNGLSS{+633.233}GAQAEENKDENLLDQIPR.W	NA	S{+633}	1196.56	3	3587.68	3587.68	0	0	35	NRagged	360.4	22.4	0	5.65	87	>WP_000846676.1 MULTISPECIES: hypothetical protein [Acinetobacter]	1857	NS_438_AB_ATC17978_HILIC_3.55480.55480.3	controllerType=0 controllerNumber=1 scan=55480	125.578	Trypsin	B3	TQQVNGLSSGAQAEENKDENLLDQIPR	S{+633}	633	633.233	633.23	633.233
56195:3	70	W.PNVAGYKDDS{+633.237}GYAYANYSAATNK.S	NA	S{+633}	1025.79	3	3075.34	3073.34	2	-2.2	291	NRagged	335.94	27.66	0	4.51	98	>WP_001032866.1 MULTISPECIES: quinoprotein glucose dehydrogenase [Acinetobacter]	2346	NS_438_AB_ATC17978_HILIC_1.55078.55078.3	controllerType=0 controllerNumber=1 scan=55078	124.641	Trypsin	B1	PNVAGYKDDSGYAYANYSAATNK	S{+633}	633	633.237	633.24	633.237
29372:5	344	K.EYFAVHQS{+633.282}GNYFVC[+57.021]SEEEGRK.A	NA	C[+57], S{+633}	635.086	5	3171.4	3169.4	2	-2.1	413	Specific	370.43	5.25	0	6.09	15	>WP_001986260.1 D-lactate dehydrogenase [Acinetobacter baumannii]	3194	NS_438_AB_ATC17978_HILIC_1.31012.31012.4	controllerType=0 controllerNumber=1 scan=31012	76.8976	Trypsin	B1	EYFAVHQSGNYFVCSEEEGRK	,S{+633}	,+633	633.282	633.28	633.282
42738:7	472	K.ALVKLPFPMPNES{+633.310}NQAGDAVHNQVRPKPEQYADR.T	NA	S{+633}	637.04	7	4453.23	4450.23	3	-2.3	11	Specific	381.12	115.52	0	6.79	8	>WP_000139632.1 MULTISPECIES: hypothetical protein [Acinetobacter]	533	NS_438_AB_ATC17978_HILIC_2.42272.42272.6	controllerType=0 controllerNumber=1 scan=42272	99.6839	Trypsin	B2	ALVKLPFPMPNESNQAGDAVHNQVRPKPEQYADR	S{+633}	633	633.31	633.31	633.31
22258:3	143	V.EGQTIHT{+633.311}EIIK.A	NA	T{+633}	634.67	3	1902	1902	0	0	92	NRagged	517.8	284.59	1.2	4.42	41	>WP_000120225.1 MULTISPECIES: universal stress protein [Acinetobacter]	454	NS_438_AB_ATC17978_HILIC_3.23402.23402.2	controllerType=0 controllerNumber=1 scan=23402	58.8699	Trypsin	B3	EGQTIHTEIIK	T{+633}	633	633.311	633.31	633.311
22418:3	229	V.EGQTIHT{+633.311}EIIK.A	NA	T{+633}	634.67	3	1902	1902	0	0	92	NRagged	649.24	308.99	1.2	7.03	25	>WP_000120225.1 MULTISPECIES: universal stress protein [Acinetobacter]	454	NS_438_AB_ATC17978_HILIC_2.23405.23405.2	controllerType=0 controllerNumber=1 scan=23405	59.1855	Trypsin	B2	EGQTIHTEIIK	T{+633}	633	633.311	633.31	633.311
24997:4	133	R.KEFQFGQHQVVLET{+633.331}GR.V	NA	T{+633}	635.084	4	2537.31	2536.31	1	-1.3	9	Specific	536.73	97.83	0	5.33	32	>WP_000061670.1 MULTISPECIES: polyribonucleotide nucleotidyltransferase [Acinetobacter]	222	NS_438_AB_ATC17978_HILIC_3.26131.26131.3	controllerType=0 controllerNumber=1 scan=26131	65.0463	Trypsin	B3	KEFQFGQHQVVLETGR	T{+633}	633	633.331	633.33	633.331
49466:3	20	Q.PNSIDGNWPAETPPAASNGGFES{+633.333}YPEK.I	NA	S{+633}	1155.87	3	3465.61	3465.61	0	0	428	NRagged	364.18	14.6	4.3	4.32	123	>WP_104159542.1 catalase HPII [Acinetobacter baumannii]	3609	NS_438_AB_ATC17978_HILIC_2.48184.48184.3	controllerType=0 controllerNumber=1 scan=48184	111.509	Trypsin	B2	PNSIDGNWPAETPPAASNGGFESYPEK	S{+633}	633	633.333	633.33	633.333
48475:3	20	Q.PNSIDGNWPAET{+633.337}PPAASNGGFESYPEK.I	NA	T{+633}	1155.88	3	3465.61	3465.61	0	0	428	NRagged	302.87	33.37	0	4.3	167	>WP_104159542.1 catalase HPII [Acinetobacter baumannii]	3609	NS_438_AB_ATC17978_HILIC_1.48289.48289.3	controllerType=0 controllerNumber=1 scan=48289	111.233	Trypsin	B1	PNSIDGNWPAETPPAASNGGFESYPEK	T{+633}	633	633.337	633.34	633.337
49429:3	20	Q.PNSIDGNWPAET{+633.340}PPAASNGGFESYPEK.I	NA	T{+633}	1155.88	3	3465.61	3465.61	0	0	428	NRagged	368.88	17.03	0	3.8	133	>WP_104159542.1 catalase HPII [Acinetobacter baumannii]	3609	NS_438_AB_ATC17978_HILIC_3.48317.48317.3	controllerType=0 controllerNumber=1 scan=48317	111.148	Trypsin	B3	PNSIDGNWPAETPPAASNGGFESYPEK	T{+633}	633	633.34	633.34	633.34
42284:3	38	I.PVVKEPGDIAS{+633.350}K.Y	NA	S{+633}	625.353	3	1874.04	1873.04	1	-1.8	273	NRagged	324.74	324.74	0	6.9	69	>WP_000214787.1 MULTISPECIES: isocitrate lyase [Acinetobacter]	761	NS_438_AB_ATC17978_HILIC_2.41810.41810.4	controllerType=0 controllerNumber=1 scan=41810	98.6396	Trypsin	B2	PVVKEPGDIASK	S{+633}	633	633.35	633.35	633.35
13806:4	265	R.ASSVVVSGT{+634.167}HVVRPSGQIK.L	NA	T{+634}	636.564	4	2543.23	2542.23	1	-1.3	167	Specific	371.84	122.97	0	5.45	24	>WP_000435855.1 fumarylacetoacetase [Acinetobacter baumannii]	1100	NS_438_AB_ATC17978_HILIC_2.14834.14834.3	controllerType=0 controllerNumber=1 scan=14834	38.9368	Trypsin	B2	ASSVVVSGTHVVRPSGQIK	T{+634}	634	634.167	634.17	634.167
53289:3	70	W.PNVAGYKDDSGYAYANYS{+634.239}AATNK.S	NA	S{+634}	1026.12	3	3076.34	3074.34	2	-2.2	291	NRagged	346.63	5.25	3.6	4.66	98	>WP_001032866.1 MULTISPECIES: quinoprotein glucose dehydrogenase [Acinetobacter]	2346	NS_438_AB_ATC17978_HILIC_1.52573.52573.3	controllerType=0 controllerNumber=1 scan=52573	119.666	Trypsin	B1	PNVAGYKDDSGYAYANYSAATNK	S{+634}	634	634.239	634.24	634.239
14500:4	291	K.SGGVRPGFEGGQT{+634.257}AIYRR.L	NA	T{+634}	636.566	4	2543.24	2542.24	1	-1.3	45	Specific	600.43	300.38	0	9.83	20	>WP_000175340.1 MULTISPECIES: 50S ribosomal protein L15 [Bacteria]	620	NS_438_AB_ATC17978_HILIC_2.15454.15454.3	controllerType=0 controllerNumber=1 scan=15454	40.223	Trypsin	B2	SGGVRPGFEGGQTAIYRR	T{+634}	634	634.257	634.26	634.257
72368:4	1167	I.IGAEHNIENELDS{+634.289}C[+57.021]RDEDLYYYPSFTPGHK.L	NA	C[+57], S{+634}	1051.73	4	4203.88	4203.88	0	0	440	NRagged	367.12	33.6	0	4.44	11	>WP_000894319.1 FAD-dependent monooxygenase [Acinetobacter baumannii]	1979	NS_438_AB_ATC17978_HILIC_3.67452.67452.4	controllerType=0 controllerNumber=1 scan=67452	149.078	Trypsin	B3	IGAEHNIENELDSCRDEDLYYYPSFTPGHK	,S{+634}	,+634	634.289	634.29	634.289
40705:5	127	K.IYERIDHEMQEEAS{+634.292}HADAIIR.R	NA	S{+634}	632.905	5	3160.5	3160.5	0	0	40	Specific	722.25	263.52	0	12.12	52	>WP_001214863.1 MULTISPECIES: bacterioferritin [Acinetobacter]	2939	NS_438_AB_ATC17978_HILIC_1.41123.41123.4	controllerType=0 controllerNumber=1 scan=41123	96.8708	Trypsin	B1	IYERIDHEMQEEASHADAIIR	S{+634}	634	634.292	634.29	634.292
41088:4	558	R.LVAHIAENS{+634.294}YLNGEVIR.L	NA	S{+634}	634.082	4	2533.31	2532.31	1	-1.3	230	Specific	377.45	184.87	0	5.55	11	>WP_000701535.1 MULTISPECIES: 3-hydroxyacyl-CoA dehydrogenase [Acinetobacter]	1543	NS_438_AB_ATC17978_HILIC_3.40862.40862.3	controllerType=0 controllerNumber=1 scan=40862	96.2021	Trypsin	B3	LVAHIAENSYLNGEVIR	S{+634}	634	634.294	634.29	634.294
04809:3	25	K.AWHDTS{+634.315}DAIKK.I	NA	S{+634}	635.989	3	1905.95	1905.95	0	0	81	Specific	466.04	112.4	2	4.08	118	>WP_000052794.1 MULTISPECIES: peroxiredoxin [Acinetobacter]	181	NS_438_AB_ATC17978_HILIC_2.6292.6292.2	controllerType=0 controllerNumber=1 scan=6292	21.8263	Trypsin	B2	AWHDTSDAIKK	S{+634}	634	634.315	634.32	634.315
25628:5	206	V.PGC[+57.021]DHAVT{+634.380}IHNALAEAK.E	NA	C[+57], T{+634}	488.458	5	2438.26	2438.26	0	0	132	NRagged	378.14	157.92	13.49	5.16	28	>WP_000939648.1 MULTISPECIES: acetyl-CoA carboxylase biotin carboxylase subunit [Acinetobacter]	2088	NS_438_AB_ATC17978_HILIC_1.27321.27321.5	controllerType=0 controllerNumber=1 scan=27321	68.7564	Trypsin	B1	PGCDHAVTIHNALAEAK	,T{+634}	,+634	634.38	634.38	634.38
26327:5	149	V.PGC[+57.021]DHAVT{+634.380}IHNALAEAK.E	NA	C[+57], T{+634}	488.458	5	2438.26	2438.26	0	0	132	NRagged	485.04	152.43	14.94	5.13	26	>WP_000939648.1 MULTISPECIES: acetyl-CoA carboxylase biotin carboxylase subunit [Acinetobacter]	2088	NS_438_AB_ATC17978_HILIC_2.27535.27535.5	controllerType=0 controllerNumber=1 scan=27535	68.9031	Trypsin	B2	PGCDHAVTIHNALAEAK	,T{+634}	,+634	634.38	634.38	634.38
26669:5	183	V.PGC[+57.021]DHAVT{+634.383}IHNALAEAK.E	NA	C[+57], T{+634}	488.459	5	2438.26	2438.26	0	0	132	NRagged	492.08	133.53	14.95	4.47	29	>WP_000939648.1 MULTISPECIES: acetyl-CoA carboxylase biotin carboxylase subunit [Acinetobacter]	2088	NS_438_AB_ATC17978_HILIC_3.27816.27816.5	controllerType=0 controllerNumber=1 scan=27816	68.9652	Trypsin	B3	PGCDHAVTIHNALAEAK	,T{+634}	,+634	634.383	634.38	634.383
26428:5	149	V.PGC[+57.021]DHAVT{+634.383}IHNALAEAK.E	NA	C[+57], T{+634}	488.459	5	2438.26	2438.26	0	0	132	NRagged	528.87	155.36	13.81	5.73	26	>WP_000939648.1 MULTISPECIES: acetyl-CoA carboxylase biotin carboxylase subunit [Acinetobacter]	2088	NS_438_AB_ATC17978_HILIC_2.27618.27618.5	controllerType=0 controllerNumber=1 scan=27618	69.048	Trypsin	B2	PGCDHAVTIHNALAEAK	,T{+634}	,+634	634.383	634.38	634.383
10727:4	173	R.TAGWS{+634.387}AHVIEQRQDGK.I	NA	S{+634}	605.324	4	2418.28	2417.28	1	-1.4	347	Specific	328.96	110.93	0	5.77	51	>WP_000097515.1 MULTISPECIES: 2-methylcitrate synthase [Acinetobacter]	368	NS_438_AB_ATC17978_HILIC_1.12312.12312.3	controllerType=0 controllerNumber=1 scan=12312	34.5634	Trypsin	B1	TAGWSAHVIEQRQDGK	S{+634}	634	634.387	634.39	634.387
10756:4	173	R.TAGWS{+634.391}AHVIEQRQDGK.I	NA	S{+634}	605.325	4	2418.28	2417.28	1	-1.4	347	Specific	355.77	104.13	0	5.93	51	>WP_000097515.1 MULTISPECIES: 2-methylcitrate synthase [Acinetobacter]	368	NS_438_AB_ATC17978_HILIC_1.12337.12337.3	controllerType=0 controllerNumber=1 scan=12337	34.6067	Trypsin	B1	TAGWSAHVIEQRQDGK	S{+634}	634	634.391	634.39	634.391
70632:3	1349	E.LVAT{+634.712}PAHHFSGR.G	NA	T{+635}	643.471	3	1928.4	1927.4	1	-1.7	192	NRagged	338.29	33.77	0	4.13	3	>WP_000155962.1 MULTISPECIES: hydrolase [Acinetobacter]	571	NS_438_AB_ATC17978_HILIC_3.65996.65996.5	controllerType=0 controllerNumber=1 scan=65996	146.171	Trypsin	B3	LVATPAHHFSGR	T{+635}	635	634.712	634.71	634.712
45050:6	128	M.SNVDQRPIILTGDRPT{+634.740}GQLHLGHFVGSLR.S	NA	T{+635}	637.415	6	3819.45	3818.45	1	-0.9	2	NRagged	562.98	139.03	0	7.23	42	>WP_000072941.1 MULTISPECIES: tryptophan--tRNA ligase [Acinetobacter]	278	NS_438_AB_ATC17978_HILIC_3.44458.44458.5	controllerType=0 controllerNumber=1 scan=44458	103.443	Trypsin	B3	SNVDQRPIILTGDRPTGQLHLGHFVGSLR	T{+635}	635	634.74	634.74	634.74
38607:6	501	R.IT{+634.899}GGIHNDGMAFVC[+57.021]VEDDGPGIPEQDRKR.V	NA	C[+57], T{+635}	637.572	6	3820.39	3818.39	2	-1.8	434	Specific	324.11	324.11	0	8.09	13	>WP_085916995.1 MULTISPECIES: sensor histidine kinase BfmS [Acinetobacter]	3539	NS_438_AB_ATC17978_HILIC_1.39127.39127.5	controllerType=0 controllerNumber=1 scan=39127	92.8262	Trypsin	B1	ITGGIHNDGMAFVCVEDDGPGIPEQDRKR	,T{+635}	,+635	634.899	634.9	634.899
36222:5	4	R.TVYHAITGESIYAVSS{+635.110}HGIDMKR.V	NA	S{+635}	635.081	5	3171.38	3170.38	1	-1.1	43	Specific	745.01	267.17	0	12.3	206	>WP_000892954.1 phenylacetic acid degradation bifunctional protein PaaZ [Acinetobacter baumannii]	1973	NS_438_AB_ATC17978_HILIC_2.36513.36513.4	controllerType=0 controllerNumber=1 scan=36513	87.8844	Trypsin	B2	TVYHAITGESIYAVSSHGIDMKR	S{+635}	635	635.11	635.11	635.11
11108:3	7	K.DGEILVGQS{+635.216}AKR.Q	NA	S{+635}	636.974	3	1908.91	1907.91	1	-1.8	44	Specific	626.47	275.04	0	9.3	232	>WP_001062605.1 MULTISPECIES: molecular chaperone DnaK [Acinetobacter]	2455	NS_438_AB_ATC17978_HILIC_3.12401.12401.2	controllerType=0 controllerNumber=1 scan=12401	33.7055	Trypsin	B3	DGEILVGQSAKR	S{+635}	635	635.216	635.22	635.216
52892:3	70	W.PNVAGYKDDS{+635.268}GYAYANYSAATNK.S	NA	S{+635}	1025.8	3	3075.37	3075.37	0	0	291	NRagged	405.44	176.79	0	6.74	98	>WP_001032866.1 MULTISPECIES: quinoprotein glucose dehydrogenase [Acinetobacter]	2346	NS_438_AB_ATC17978_HILIC_1.52153.52153.3	controllerType=0 controllerNumber=1 scan=52153	118.65	Trypsin	B1	PNVAGYKDDSGYAYANYSAATNK	S{+635}	635	635.268	635.27	635.268
28035:4	243	K.KIDQGQFS{+635.291}NWANDHLK.V	NA	S{+635}	635.061	4	2537.22	2536.22	1	-1.3	74	Specific	393.4	266.52	14.78	5.73	31	>WP_000077464.1 MULTISPECIES: phenylacetate-CoA oxygenase/reductase subunit PaaK [Acinetobacter]	294	NS_438_AB_ATC17978_HILIC_1.29711.29711.3	controllerType=0 controllerNumber=1 scan=29711	74.0388	Trypsin	B1	KIDQGQFSNWANDHLK	S{+635}	635	635.291	635.29	635.291
08756:3	377	R.DKDALS{+635.303}DEGVAR.V	NA	S{+635}	637.978	3	1911.92	1910.92	1	-1.8	93	Specific	385.54	64.32	0.52	6.2	19	>WP_001074362.1 MULTISPECIES: septum site-determining protein MinD [Acinetobacter]	2492	NS_438_AB_ATC17978_HILIC_1.10547.10547.2	controllerType=0 controllerNumber=1 scan=10547	31.3975	Trypsin	B1	DKDALSDEGVAR	S{+635}	635	635.303	635.3	635.303
23664:4	228	I.IGS{+635.306}SQFYASEASRDK.G	NA	S{+635}	571.027	4	2281.09	2281.09	0	0	78	NRagged	377.79	19.47	3.41	2.9	34	>WP_000929502.1 MULTISPECIES: YegP family protein [Acinetobacter]	2068	NS_438_AB_ATC17978_HILIC_3.24782.24782.2	controllerType=0 controllerNumber=1 scan=24782	61.9565	Trypsin	B3	IGSSQFYASEASRDK	S{+635}	635	635.306	635.31	635.306
43680:5	1068	R.THMFGENS{+635.323}IHGPIEHYLSPIQR.G	NA	S{+635}	640.921	5	3200.57	3198.57	2	-2.1	149	Specific	473.74	172.19	0	6.97	3	>WP_001023281.1 MULTISPECIES: NAD(P)H-dependent oxidoreductase [Acinetobacter]	2316	NS_438_AB_ATC17978_HILIC_2.43174.43174.4	controllerType=0 controllerNumber=1 scan=43174	101.54	Trypsin	B2	THMFGENSIHGPIEHYLSPIQR	S{+635}	635	635.323	635.32	635.323
12223:3	9	D.HAQLVAGDHNYS{+636.114}DSR.W	NA	S{+636}	769.632	3	2306.88	2305.88	1	-1.5	8	NRagged	394.99	38.28	0	4.98	230	>WP_000132045.1 MULTISPECIES: hypothetical protein [Acinetobacter]	505	NS_438_AB_ATC17978_HILIC_2.13384.13384.3	controllerType=0 controllerNumber=1 scan=13384	35.9192	Trypsin	B2	HAQLVAGDHNYSDSR	S{+636}	636	636.114	636.11	636.114
52986:3	161	E.PTDDPIEVGASNQPYSDKS{+636.240}EEVETSSDEPYGNQNTK.I	NA	S{+636}	1522.99	3	4566.96	4563.96	3	-2.2	384	NRagged	734.24	141.99	0	11.05	33	>WP_001144964.1 MULTISPECIES: hypothetical protein [Gammaproteobacteria]	2728	NS_438_AB_ATC17978_HILIC_1.52233.52233.3	controllerType=0 controllerNumber=1 scan=52233	118.785	Trypsin	B1	PTDDPIEVGASNQPYSDKSEEVETSSDEPYGNQNTK	S{+636}	636	636.24	636.24	636.24
54061:3	176	E.PTDDPIEVGASNQPYSDKS{+636.244}EEVETSSDEPYGNQNTK.I	NA	S{+636}	1522.99	3	4566.96	4563.96	3	-2.2	384	NRagged	641.14	156.95	0	8.33	29	>WP_001144964.1 MULTISPECIES: hypothetical protein [Gammaproteobacteria]	2728	NS_438_AB_ATC17978_HILIC_3.52316.52316.3	controllerType=0 controllerNumber=1 scan=52316	118.858	Trypsin	B3	PTDDPIEVGASNQPYSDKSEEVETSSDEPYGNQNTK	S{+636}	636	636.244	636.24	636.244
07844:4	1229	R.DIHHT{+636.246}LSHEQTQIQGR.L	NA	T{+636}	634.803	4	2536.19	2536.19	0	0	77	Specific	448.15	88.22	7.66	4.79	4	>WP_001046500.1 MULTISPECIES: LysR family transcriptional regulator [Acinetobacter]	2385	NS_438_AB_ATC17978_HILIC_3.9322.9322.2	controllerType=0 controllerNumber=1 scan=9322	27.6912	Trypsin	B3	DIHHTLSHEQTQIQGR	T{+636}	636	636.246	636.25	636.246
53551:3	176	E.PTDDPIEVGASNQPYSDKSEEVETS{+636.258}SDEPYGNQNTK.I	NA	S{+636}	1523	3	4566.97	4563.97	3	-2.2	384	NRagged	585.58	189.92	0	7.48	29	>WP_001144964.1 MULTISPECIES: hypothetical protein [Gammaproteobacteria]	2728	NS_438_AB_ATC17978_HILIC_3.51893.51893.3	controllerType=0 controllerNumber=1 scan=51893	118.058	Trypsin	B3	PTDDPIEVGASNQPYSDKSEEVETSSDEPYGNQNTK	S{+636}	636	636.258	636.26	636.258
73225:6	114	R.TRADELGIEAS{+636.798}RFEETDVHVHLPEGATPK.D	NA	S{+637}	641.238	6	3842.39	3841.39	1	-0.9	661	Specific	383.85	98.8	0	7.61	53	>WP_001292274.1 MULTISPECIES: endopeptidase La [Acinetobacter]	3137	NS_438_AB_ATC17978_HILIC_1.69078.69078.5	controllerType=0 controllerNumber=1 scan=69078	151.308	Trypsin	B1	TRADELGIEASRFEETDVHVHLPEGATPK	S{+637}	637	636.798	636.8	636.798
51868:3	49	T.PNTHASVDS{+637.181}AQQEQQAGLDFVR.Q	NA	S{+637}	1012.44	3	3035.32	3035.32	0	0	16	NRagged	303.57	121.22	0	4.38	95	>WP_000803938.1 MULTISPECIES: glutamine--tRNA ligase/YqeY domain fusion protein [Acinetobacter calcoaceticus/baumannii complex]	1776	NS_438_AB_ATC17978_HILIC_3.50337.50337.3	controllerType=0 controllerNumber=1 scan=50337	114.89	Trypsin	B3	PNTHASVDSAQQEQQAGLDFVR	S{+637}	637	637.181	637.18	637.181
49617:4	26	K.FTATRNDLVFGS{+637.185}NSILR.A	NA	S{+637}	638.054	4	2549.19	2548.19	1	-1.3	667	Specific	348.31	199.94	0	6.85	174	>WP_000064282.1 catalase/peroxidase HPI [Acinetobacter baumannii]	237	NS_438_AB_ATC17978_HILIC_2.48311.48311.3	controllerType=0 controllerNumber=1 scan=48311	111.729	Trypsin	B2	FTATRNDLVFGSNSILR	S{+637}	637	637.185	637.18	637.185
63165:3	17	M.DNNNVYLNAEIRPWGAS{+637.219}TNR.W	NA	S{+637}	981.448	3	2942.33	2941.33	1	-1.1	92	NRagged	433.24	37.79	1.2	6.24	160	>WP_000866520.1 hypothetical protein [Acinetobacter baumannii]	1904	NS_438_AB_ATC17978_HILIC_1.60838.60838.3	controllerType=0 controllerNumber=1 scan=60838	135.908	Trypsin	B1	DNNNVYLNAEIRPWGASTNR	S{+637}	637	637.219	637.22	637.219
30606:4	887	K.ET{+637.226}NDQLGHDIGDGLLRR.V	NA	T{+637}	637.55	4	2547.18	2546.18	1	-1.3	363	Specific	467.48	190.31	190.31	6.87	5	>WP_005134897.1 diguanylate cyclase [Acinetobacter baumannii]	3277	NS_438_AB_ATC17978_HILIC_1.32201.32201.3	controllerType=0 controllerNumber=1 scan=32201	79.3641	Trypsin	B1	ETNDQLGHDIGDGLLRR	T{+637}	637	637.226	637.23	637.226
42587:4	1042	E.PANDPIEVGTSNHPYS{+637.253}DKSEDVETSSDEPYGNK.N	NA	S{+637}	1055.21	4	4217.82	4215.82	2	-1.6	384	NRagged	605.96	14.1	0	9.01	6	>WP_001144971.1 MULTISPECIES: hypothetical protein [Acinetobacter]	2729	NS_438_AB_ATC17978_HILIC_1.43020.43020.4	controllerType=0 controllerNumber=1 scan=43020	100.972	Trypsin	B1	PANDPIEVGTSNHPYSDKSEDVETSSDEPYGNK	S{+637}	637	637.253	637.25	637.253
43455:4	995	E.PANDPIEVGTSNHPYS{+637.256}DKSEDVETSSDEPYGNK.N	NA	S{+637}	1055.21	4	4217.82	4215.82	2	-1.6	384	NRagged	714.51	145.1	0	11.66	2	>WP_001144971.1 MULTISPECIES: hypothetical protein [Acinetobacter]	2729	NS_438_AB_ATC17978_HILIC_2.42967.42967.4	controllerType=0 controllerNumber=1 scan=42967	101.158	Trypsin	B2	PANDPIEVGTSNHPYSDKSEDVETSSDEPYGNK	S{+637}	637	637.256	637.26	637.256
23063:3	217	K.DHFTSGPDEYGTVNGDDS{+637.263}GK.T	NA	S{+637}	912.38	3	2735.13	2735.13	0	0	446	Specific	319.84	88.12	27.66	5.55	27	>WP_000055221.1 MULTISPECIES: TonB-dependent receptor [Acinetobacter]	196	NS_438_AB_ATC17978_HILIC_1.24609.24609.3	controllerType=0 controllerNumber=1 scan=24609	62.4792	Trypsin	B1	DHFTSGPDEYGTVNGDDSGK	S{+637}	637	637.263	637.26	637.263
10923:3	7	K.DGEILVGQS{+637.267}AKR.Q	NA	S{+637}	637.324	3	1909.96	1909.96	0	0	44	Specific	431.48	195.13	1.12	6.67	212	>WP_001062605.1 MULTISPECIES: molecular chaperone DnaK [Acinetobacter]	2455	NS_438_AB_ATC17978_HILIC_2.12218.12218.3	controllerType=0 controllerNumber=1 scan=12218	33.6137	Trypsin	B2	DGEILVGQSAKR	S{+637}	637	637.267	637.27	637.267
42057:5	1244	R.THMFGENS{+637.282}IHGPIEHYLSPIQR.G	NA	S{+637}	641.312	5	3202.53	3200.53	2	-2.1	149	Specific	539.48	182.84	3.6	7.13	5	>WP_001023281.1 MULTISPECIES: NAD(P)H-dependent oxidoreductase [Acinetobacter]	2316	NS_438_AB_ATC17978_HILIC_1.42518.42518.4	controllerType=0 controllerNumber=1 scan=42518	99.9889	Trypsin	B1	THMFGENSIHGPIEHYLSPIQR	S{+637}	637	637.282	637.28	637.282
11352:5	483	M.AEHTQT{+637.298}YPNIHYSNR.I	NA	T{+637}	494.636	5	2469.15	2468.15	1	-1.4	165	NRagged	404.63	42.94	0	5.07	10	>WP_000547780.1 MULTISPECIES: NAD(P)H-binding protein [Acinetobacter]	1278	NS_438_AB_ATC17978_HILIC_2.12589.12589.4	controllerType=0 controllerNumber=1 scan=12589	34.2739	Trypsin	B2	AEHTQTYPNIHYSNR	T{+637}	637	637.298	637.3	637.298
07741:3	37	R.QKS{+637.318}DQDGIDIR.Y	NA	S{+637}	637.989	3	1911.95	1911.95	0	0	766	Specific	456.63	216.84	17.18	4.9	70	>WP_000130326.1 MULTISPECIES: translation initiation factor IF-2 [Acinetobacter]	495	NS_438_AB_ATC17978_HILIC_3.9217.9217.2	controllerType=0 controllerNumber=1 scan=9217	27.5216	Trypsin	B3	QKSDQDGIDIR	S{+637}	637	637.318	637.32	637.318
31544:4	1283	K.HGNDFGEDRLFVNYT{+637.382}K.K	NA	T{+637}	638.326	4	2550.28	2549.28	1	-1.3	403	Specific	427.26	315.93	0	7.18	4	>WP_000421429.1 outer membrane porin, OprD family [Acinetobacter baumannii]	1067	NS_438_AB_ATC17978_HILIC_1.32997.32997.3	controllerType=0 controllerNumber=1 scan=32997	80.8702	Trypsin	B1	HGNDFGEDRLFVNYTK	T{+637}	637	637.382	637.38	637.382
37800:4	34	K.YTQS{+637.384}LGC[+57.021]WHGFIAQQK.M	NA	C[+57], S{+637}	641.331	4	2562.3	2561.3	1	-1.3	67	Specific	411.72	45.47	0	4.76	93	>WP_000214787.1 MULTISPECIES: isocitrate lyase [Acinetobacter]	761	NS_438_AB_ATC17978_HILIC_3.37879.37879.3	controllerType=0 controllerNumber=1 scan=37879	89.9315	Trypsin	B3	YTQSLGCWHGFIAQQK	,S{+637}	,+637	637.384	637.38	637.384
07838:4	984	M.TNRHET{+637.818}DLVNEDTLKK.K	NA	T{+638}	638.703	4	2551.79	2550.79	1	-1.3	5	NRagged	311.76	189.57	0	6.68	3	>WP_098729712.1 TetR/AcrR family transcriptional regulator [Acinetobacter baumannii]	3590	NS_438_AB_ATC17978_HILIC_2.9425.9425.3	controllerType=0 controllerNumber=1 scan=9425	28.2327	Trypsin	B2	TNRHETDLVNEDTLKK	T{+638}	638	637.818	637.82	637.818
46679:3	63	W.PNVAGYKDDS{+638.246}GYAYANYSAATNK.S	NA	S{+638}	1027.12	3	3079.35	3078.35	1	-1.1	291	NRagged	347.16	186.79	4.31	6.13	85	>WP_001032866.1 MULTISPECIES: quinoprotein glucose dehydrogenase [Acinetobacter]	2346	NS_438_AB_ATC17978_HILIC_3.45864.45864.3	controllerType=0 controllerNumber=1 scan=45864	106.294	Trypsin	B3	PNVAGYKDDSGYAYANYSAATNK	S{+638}	638	638.246	638.25	638.246
45776:3	70	W.PNVAGYKDDSGYAYANYS{+638.246}AATNK.S	NA	S{+638}	1026.79	3	3078.35	3078.35	0	0	291	NRagged	465.64	244.93	1.18	7.14	98	>WP_001032866.1 MULTISPECIES: quinoprotein glucose dehydrogenase [Acinetobacter]	2346	NS_438_AB_ATC17978_HILIC_1.45852.45852.3	controllerType=0 controllerNumber=1 scan=45852	106.506	Trypsin	B1	PNVAGYKDDSGYAYANYSAATNK	S{+638}	638	638.246	638.25	638.246
46683:3	60	W.PNVAGYKDDS{+638.249}GYAYANYSAATNK.S	NA	S{+638}	1027.12	3	3079.35	3078.35	1	-1.1	291	NRagged	425.34	197.24	9.2	7.24	81	>WP_001032866.1 MULTISPECIES: quinoprotein glucose dehydrogenase [Acinetobacter]	2346	NS_438_AB_ATC17978_HILIC_2.45726.45726.3	controllerType=0 controllerNumber=1 scan=45726	106.662	Trypsin	B2	PNVAGYKDDSGYAYANYSAATNK	S{+638}	638	638.249	638.25	638.249
46691:3	63	W.PNVAGYKDDS{+638.250}GYAYANYSAATNK.S	NA	S{+638}	1027.12	3	3079.35	3078.35	1	-1.1	291	NRagged	334.1	168.5	6.01	5.99	85	>WP_001032866.1 MULTISPECIES: quinoprotein glucose dehydrogenase [Acinetobacter]	2346	NS_438_AB_ATC17978_HILIC_3.45874.45874.3	controllerType=0 controllerNumber=1 scan=45874	106.319	Trypsin	B3	PNVAGYKDDSGYAYANYSAATNK	S{+638}	638	638.25	638.25	638.25
87085:4	14	T.NANIMGWMMDT{+638.271}YSTSQGHTVTGVVTGKPVHLGGSLGR.V	NA	T{+638}	1125.54	4	4499.14	4498.14	1	-0.7	156	NRagged	808.76	4.08	1.6	11.15	113	>WP_001281781.1 MULTISPECIES: Glu/Leu/Phe/Val dehydrogenase [Acinetobacter]	3092	NS_438_AB_ATC17978_HILIC_3.79279.79279.4	controllerType=0 controllerNumber=1 scan=79279	171.452	Trypsin	B3	NANIMGWMMDTYSTSQGHTVTGVVTGKPVHLGGSLGR	T{+638}	638	638.271	638.27	638.271
26017:4	157	V.MFS{+638.367}HINISK.L	NA	S{+638}	429.736	4	1715.92	1714.92	1	-2	70	NRagged	426.16	62.61	0	3.24	33	>WP_001164616.1 MULTISPECIES: oxygen-dependent coproporphyrinogen oxidase [Acinetobacter]	2771	NS_438_AB_ATC17978_HILIC_3.27156.27156.3	controllerType=0 controllerNumber=1 scan=27156	67.4312	Trypsin	B3	MFSHINISK	S{+638}	638	638.367	638.37	638.367
54838:3	169	E.PTDDPIEVGASNQPYSDKS{+639.247}EEVETSSDEPYGNQNTK.I	NA	S{+639}	1522.99	3	4566.96	4566.96	0	0	384	NRagged	360.46	13.44	0	5.13	32	>WP_001144964.1 MULTISPECIES: hypothetical protein [Gammaproteobacteria]	2728	NS_438_AB_ATC17978_HILIC_2.52797.52797.3	controllerType=0 controllerNumber=1 scan=52797	120.668	Trypsin	B2	PTDDPIEVGASNQPYSDKSEEVETSSDEPYGNQNTK	S{+639}	639	639.247	639.25	639.247
42562:4	1042	E.PANDPIEVGTSNHPYSDKS{+639.247}EDVETSSDEPYGNK.N	NA	S{+639}	1055.21	4	4217.81	4217.81	0	0	384	NRagged	763.9	130.27	0	11.86	6	>WP_001144971.1 MULTISPECIES: hypothetical protein [Acinetobacter]	2729	NS_438_AB_ATC17978_HILIC_1.42993.42993.4	controllerType=0 controllerNumber=1 scan=42993	100.905	Trypsin	B1	PANDPIEVGTSNHPYSDKSEDVETSSDEPYGNK	S{+639}	639	639.247	639.25	639.247
53503:2	165	L.HYNIVNVQAEAS{+639.253}R.Q	NA	S{+639}	1070.51	2	2140.01	2140.01	0	0	28	NRagged	414.59	124.8	66.39	4.75	42	>WP_001259423.1 MULTISPECIES: DUF541 domain-containing protein [Acinetobacter]	3029	NS_438_AB_ATC17978_HILIC_1.52816.52816.2	controllerType=0 controllerNumber=1 scan=52816	120.242	Trypsin	B1	HYNIVNVQAEASR	S{+639}	639	639.253	639.25	639.253
54641:2	180	L.HYNIVNVQAEAS{+639.253}R.Q	NA	S{+639}	1070.51	2	2140.01	2140.01	0	0	28	NRagged	476.74	90.9	43.15	4.37	36	>WP_001259423.1 MULTISPECIES: DUF541 domain-containing protein [Acinetobacter]	3029	NS_438_AB_ATC17978_HILIC_3.52857.52857.2	controllerType=0 controllerNumber=1 scan=52857	120.047	Trypsin	B3	HYNIVNVQAEASR	S{+639}	639	639.253	639.25	639.253
54618:2	223	L.HYNIVNVQAEAS{+639.254}R.Q	NA	S{+639}	1070.51	2	2140.01	2140.01	0	0	28	NRagged	475.03	42.03	42.03	4.67	24	>WP_001259423.1 MULTISPECIES: DUF541 domain-containing protein [Acinetobacter]	3029	NS_438_AB_ATC17978_HILIC_2.52605.52605.2	controllerType=0 controllerNumber=1 scan=52605	120.247	Trypsin	B2	HYNIVNVQAEASR	S{+639}	639	639.254	639.25	639.254
13093:4	500	K.RKFIIADTPGHEQYT{+639.284}R.N	NA	T{+639}	643.828	4	2572.29	2571.29	1	-1.3	104	Specific	697.63	298.76	0	10.1	9	>WP_000019502.1 MULTISPECIES: sulfate adenylyltransferase subunit CysN [Acinetobacter]	78	NS_438_AB_ATC17978_HILIC_3.14180.14180.3	controllerType=0 controllerNumber=1 scan=14180	37.2292	Trypsin	B3	RKFIIADTPGHEQYTR	T{+639}	639	639.284	639.28	639.284
11321:5	483	M.AEHTQT{+639.299}YPNIHYSNR.I	NA	T{+639}	494.836	5	2470.15	2470.15	0	0	165	NRagged	351.61	5.77	4.41	4.39	10	>WP_000547780.1 MULTISPECIES: NAD(P)H-binding protein [Acinetobacter]	1278	NS_438_AB_ATC17978_HILIC_2.12564.12564.4	controllerType=0 controllerNumber=1 scan=12564	34.2203	Trypsin	B2	AEHTQTYPNIHYSNR	T{+639}	639	639.299	639.3	639.299
30780:4	12	K.GDQPHS{+639.339}AVREQFLLLGR.N	NA	S{+639}	641.345	4	2562.36	2562.36	0	0	50	Specific	417.46	153.71	0.04	6.25	142	>WP_001984866.1 MULTISPECIES: 2-oxoglutarate dehydrogenase E1 component [Acinetobacter]	3177	NS_438_AB_ATC17978_HILIC_1.32345.32345.3	controllerType=0 controllerNumber=1 scan=32345	79.6445	Trypsin	B1	GDQPHSAVREQFLLLGR	S{+639}	639	639.339	639.34	639.339
79473:2	676	R.PGAAFFS{+639.340}SSESFAMIR.G	NA	S{+639}	1172.58	2	2344.14	2344.14	0	0	78	Specific	395.2	95.48	10.77	2.93	10	>WP_000312584.1 CoA transferase subunit B [Acinetobacter baumannii]	895	NS_438_AB_ATC17978_HILIC_2.72656.72656.2	controllerType=0 controllerNumber=1 scan=72656	160.106	Trypsin	B2	PGAAFFSSSESFAMIR	S{+639}	639	639.34	639.34	639.34
16043:4	629	K.ERHAFGQPIS{+639.348}QFQNTR.F	NA	S{+639}	639.831	4	2556.3	2555.3	1	-1.3	267	Specific	588.89	321.01	0	8.8	10	>WP_000881864.1 acyl-CoA dehydrogenase [Acinetobacter baumannii]	1941	NS_438_AB_ATC17978_HILIC_1.17541.17541.3	controllerType=0 controllerNumber=1 scan=17541	46.0076	Trypsin	B1	ERHAFGQPISQFQNTR	S{+639}	639	639.348	639.35	639.348
16259:4	629	K.ERHAFGQPIS{+639.352}QFQNTR.F	NA	S{+639}	639.832	4	2556.3	2555.3	1	-1.3	267	Specific	348.99	161.75	0	6.5	10	>WP_000881864.1 acyl-CoA dehydrogenase [Acinetobacter baumannii]	1941	NS_438_AB_ATC17978_HILIC_1.17772.17772.3	controllerType=0 controllerNumber=1 scan=17772	46.553	Trypsin	B1	ERHAFGQPISQFQNTR	S{+639}	639	639.352	639.35	639.352
25280:5	507	K.QGQDQAS{+639.358}AQGHFVHVFVDRETRK.T	NA	S{+639}	656.938	5	3280.66	3279.66	1	-1	105	Specific	375.13	76.37	0.57	7.09	12	>WP_000165801.1 MULTISPECIES: acyl-CoA thioesterase [Acinetobacter]	594	NS_438_AB_ATC17978_HILIC_1.26925.26925.4	controllerType=0 controllerNumber=1 scan=26925	67.8499	Trypsin	B1	QGQDQASAQGHFVHVFVDRETRK	S{+639}	639	639.358	639.36	639.358
19424:4	4	I.NTS{+639.371}HVEYDSPTR.H	NA	S{+639}	512.007	4	2045.01	2045.01	0	0	64	NRagged	343.3	73.59	4.16	3.12	295	>WP_001029610.1 MULTISPECIES: elongation factor Tu [Acinetobacter]	2339	NS_438_AB_ATC17978_HILIC_3.20630.20630.4	controllerType=0 controllerNumber=1 scan=20630	52.3512	Trypsin	B3	NTSHVEYDSPTR	S{+639}	639	639.371	639.37	639.371
85066:4	197	L.IEC[+57.021]PIDIVSTGPDRAET{+639.374}IILRHPFSA.-	NA	C[+57], T{+639}	887.475	4	3546.88	3546.88	0	0	414	Non	339.02	59.34	0	6.65	31	>WP_000517792.1 MULTISPECIES: adenylosuccinate synthase [Acinetobacter]	1231	NS_438_AB_ATC17978_HILIC_1.78531.78531.4	controllerType=0 controllerNumber=1 scan=78531	168.5	Trypsin	B1	IECPIDIVSTGPDRAETIILRHPFSA	,T{+639}	,+639	639.374	639.37	639.374
50219:4	93	L.PDGQMGNS{+639.400}EVGHMNLGAGR.V	NA	S{+639}	642.569	4	2567.25	2566.25	1	-1.3	60	NRagged	523.63	154.75	0	5.41	57	>WP_000128747.1 2,3-bisphosphoglycerate-independent phosphoglycerate mutase [Acinetobacter baumannii]	486	NS_438_AB_ATC17978_HILIC_3.48990.48990.4	controllerType=0 controllerNumber=1 scan=48990	112.376	Trypsin	B3	PDGQMGNSEVGHMNLGAGR	S{+639}	639	639.4	639.4	639.4
18616:4	5	I.NTS{+639.410}HVEYDSPTR.H	NA	S{+639}	512.017	4	2045.04	2045.04	0	0	64	NRagged	316.37	41.03	1.44	4.51	283	>WP_001029610.1 MULTISPECIES: elongation factor Tu [Acinetobacter]	2339	NS_438_AB_ATC17978_HILIC_1.20266.20266.4	controllerType=0 controllerNumber=1 scan=20266	52.5958	Trypsin	B1	NTSHVEYDSPTR	S{+639}	639	639.41	639.41	639.41
39130:5	235	K.IKVQGDMSQLMALQT{+640.228}AKPSQEQK.D	NA	T{+640}	640.717	5	3199.55	3199.55	0	0	94	Specific	301.83	76.72	1.32	5.37	31	>WP_001110719.1 MULTISPECIES: SCP2 sterol-binding domain-containing protein [Acinetobacter]	2615	NS_438_AB_ATC17978_HILIC_3.39027.39027.5	controllerType=0 controllerNumber=1 scan=39027	92.2892	Trypsin	B3	IKVQGDMSQLMALQTAKPSQEQK	T{+640}	640	640.228	640.23	640.228
71427:6	31	V.DGVVHSIGFAPAHT{+640.239}LDGDFTEVTDRDGFK.I	NA	T{+640}	625.125	6	3745.71	3743.71	2	-1.8	98	NRagged	476.97	112	0	6.69	113	>WP_085944012.1 MULTISPECIES: enoyl-ACP reductase [Acinetobacter]	3573	NS_438_AB_ATC17978_HILIC_1.67607.67607.6	controllerType=0 controllerNumber=1 scan=67607	148.545	Trypsin	B1	DGVVHSIGFAPAHTLDGDFTEVTDRDGFK	T{+640}	640	640.239	640.24	640.239
47064:4	412	K.VLNAILAT{+640.247}YSAQNIERR.S	NA	T{+640}	644.084	4	2573.31	2572.31	1	-1.3	256	Specific	419.9	123.16	0	6.4	19	>WP_001075972.1 polysaccharide biosynthesis tyrosine autokinase [Acinetobacter baumannii]	2498	NS_438_AB_ATC17978_HILIC_2.46032.46032.3	controllerType=0 controllerNumber=1 scan=46032	107.294	Trypsin	B2	VLNAILATYSAQNIERR	T{+640}	640	640.247	640.25	640.247
19922:5	558	D.FKQELKPT{+640.252}KR.G	NA	T{+640}	383.808	5	1915.01	1915.01	0	0	446	NRagged	392.2	30.77	10.53	4.24	13	>WP_001090987.1 ATP-grasp domain-containing protein [Acinetobacter baumannii]	2552	NS_438_AB_ATC17978_HILIC_1.21360.21360.5	controllerType=0 controllerNumber=1 scan=21360	54.8494	Trypsin	B1	FKQELKPTKR	T{+640}	640	640.252	640.25	640.252
76621:3	17	N.GT{+640.261}KYDVDMDNNNVYLNAEIRPWGASTNR.W	NA	T{+640}	1285.59	3	3854.76	3853.76	1	-0.9	84	NRagged	498.35	25.78	25.78	5.76	160	>WP_000866520.1 hypothetical protein [Acinetobacter baumannii]	1904	NS_438_AB_ATC17978_HILIC_1.71760.71760.3	controllerType=0 controllerNumber=1 scan=71760	156.214	Trypsin	B1	GTKYDVDMDNNNVYLNAEIRPWGASTNR	T{+640}	640	640.261	640.26	640.261
76682:3	17	N.GT{+640.269}KYDVDMDNNNVYLNAEIRPWGASTNR.W	NA	T{+640}	1285.26	3	3853.77	3853.77	0	0	84	NRagged	509.4	17.51	17.51	5.48	160	>WP_000866520.1 hypothetical protein [Acinetobacter baumannii]	1904	NS_438_AB_ATC17978_HILIC_1.71812.71812.3	controllerType=0 controllerNumber=1 scan=71812	156.307	Trypsin	B1	GTKYDVDMDNNNVYLNAEIRPWGASTNR	T{+640}	640	640.269	640.27	640.269
76958:4	24	N.GT{+640.270}KYDVDMDNNNVYLNAEIRPWGASTNR.W	NA	T{+640}	964.198	4	3853.77	3853.77	0	0	84	NRagged	353.22	31.59	31.59	5.65	144	>WP_000866520.1 hypothetical protein [Acinetobacter baumannii]	1904	NS_438_AB_ATC17978_HILIC_3.71106.71106.4	controllerType=0 controllerNumber=1 scan=71106	155.94	Trypsin	B3	GTKYDVDMDNNNVYLNAEIRPWGASTNR	T{+640}	640	640.27	640.27	640.27
76784:3	24	N.GT{+640.273}KYDVDMDNNNVYLNAEIRPWGASTNR.W	NA	T{+640}	1285.6	3	3854.78	3853.78	1	-0.9	84	NRagged	556.36	14.25	14.25	5.46	144	>WP_000866520.1 hypothetical protein [Acinetobacter baumannii]	1904	NS_438_AB_ATC17978_HILIC_3.70970.70970.3	controllerType=0 controllerNumber=1 scan=70970	155.669	Trypsin	B3	GTKYDVDMDNNNVYLNAEIRPWGASTNR	T{+640}	640	640.273	640.27	640.273
77564:3	24	N.GT{+640.276}KYDVDMDNNNVYLNAEIRPWGASTNR.W	NA	T{+640}	1285.6	3	3854.78	3853.78	1	-0.9	84	NRagged	302.59	10.31	10.31	4.12	144	>WP_000866520.1 hypothetical protein [Acinetobacter baumannii]	1904	NS_438_AB_ATC17978_HILIC_3.71638.71638.3	controllerType=0 controllerNumber=1 scan=71638	156.946	Trypsin	B3	GTKYDVDMDNNNVYLNAEIRPWGASTNR	T{+640}	640	640.276	640.28	640.276
76601:3	17	N.GT{+640.276}KYDVDMDNNNVYLNAEIRPWGASTNR.W	NA	T{+640}	1285.93	3	3855.78	3853.78	2	-1.7	84	NRagged	418.03	27.39	15.27	5.26	160	>WP_000866520.1 hypothetical protein [Acinetobacter baumannii]	1904	NS_438_AB_ATC17978_HILIC_1.71741.71741.3	controllerType=0 controllerNumber=1 scan=71741	156.173	Trypsin	B1	GTKYDVDMDNNNVYLNAEIRPWGASTNR	T{+640}	640	640.276	640.28	640.276
77155:4	24	N.GT{+640.277}KYDVDMDNNNVYLNAEIRPWGASTNR.W	NA	T{+640}	964.2	4	3853.78	3853.78	0	0	84	NRagged	473.69	2.57	2.57	5.88	144	>WP_000866520.1 hypothetical protein [Acinetobacter baumannii]	1904	NS_438_AB_ATC17978_HILIC_3.71286.71286.4	controllerType=0 controllerNumber=1 scan=71286	156.277	Trypsin	B3	GTKYDVDMDNNNVYLNAEIRPWGASTNR	T{+640}	640	640.277	640.28	640.277
76571:4	17	N.GT{+640.278}KYDVDMDNNNVYLNAEIRPWGASTNR.W	NA	T{+640}	964.2	4	3853.78	3853.78	0	0	84	NRagged	368.03	5.84	5.84	6.3	160	>WP_000866520.1 hypothetical protein [Acinetobacter baumannii]	1904	NS_438_AB_ATC17978_HILIC_1.71716.71716.4	controllerType=0 controllerNumber=1 scan=71716	156.13	Trypsin	B1	GTKYDVDMDNNNVYLNAEIRPWGASTNR	T{+640}	640	640.278	640.28	640.278
76931:3	24	N.GT{+640.285}KYDVDMDNNNVYLNAEIRPWGASTNR.W	NA	T{+640}	1286.27	3	3856.79	3853.79	3	-2.6	84	NRagged	384.02	60.18	3.87	5.79	144	>WP_000866520.1 hypothetical protein [Acinetobacter baumannii]	1904	NS_438_AB_ATC17978_HILIC_3.71084.71084.3	controllerType=0 controllerNumber=1 scan=71084	155.895	Trypsin	B3	GTKYDVDMDNNNVYLNAEIRPWGASTNR	T{+640}	640	640.285	640.28	640.285
91108:2	498	V.GFDDLAES{+640.318}IQGGNLDFDVVIAAPDAMR.V	NA	S{+640}	1738.84	2	3476.66	3476.66	0	0	96	NRagged	434.95	46.87	0	5.33	9	>WP_001096694.1 MULTISPECIES: 50S ribosomal protein L1 [Bacteria]	2576	NS_438_AB_ATC17978_HILIC_3.82359.82359.2	controllerType=0 controllerNumber=1 scan=82359	175.556	Trypsin	B3	GFDDLAESIQGGNLDFDVVIAAPDAMR	S{+640}	640	640.318	640.32	640.318
11844:4	100	K.VNVHGGAC[+57.021]ALGHPIGAT{+640.320}GSR.I	NA	C[+57], T{+640}	643.577	4	2571.29	2571.29	0	0	336	Specific	497.32	263.8	2.4	7.23	52	>WP_000095308.1 MULTISPECIES: thiolase family protein [Acinetobacter]	361	NS_438_AB_ATC17978_HILIC_1.13413.13413.4	controllerType=0 controllerNumber=1 scan=13413	36.8	Trypsin	B1	VNVHGGACALGHPIGATGSR	,T{+640}	,+640	640.32	640.32	640.32
36476:4	554	L.SEQDPLT{+641.154}HHLSDIVIK.A	NA	T{+641}	619.283	4	2474.11	2473.11	1	-1.4	50	NRagged	396.61	33.69	0	4.58	8	>WP_000458376.1 Fe2+-dependent dioxygenase [Acinetobacter baumannii]	1134	NS_438_AB_ATC17978_HILIC_3.36731.36731.4	controllerType=0 controllerNumber=1 scan=36731	87.6777	Trypsin	B3	SEQDPLTHHLSDIVIK	T{+641}	641	641.154	641.15	641.154
35308:4	481	L.SEQDPLT{+641.155}HHLSDIVIK.A	NA	T{+641}	619.283	4	2474.11	2473.11	1	-1.4	50	NRagged	322.64	38.97	0	5.05	11	>WP_000458376.1 Fe2+-dependent dioxygenase [Acinetobacter baumannii]	1134	NS_438_AB_ATC17978_HILIC_1.36292.36292.4	controllerType=0 controllerNumber=1 scan=36292	87.3281	Trypsin	B1	SEQDPLTHHLSDIVIK	T{+641}	641	641.155	641.15	641.155
36306:4	761	L.SEQDPLT{+641.155}HHLSDIVIK.A	NA	T{+641}	619.283	4	2474.11	2473.11	1	-1.4	50	NRagged	394.77	102.46	0	5.08	5	>WP_000458376.1 Fe2+-dependent dioxygenase [Acinetobacter baumannii]	1134	NS_438_AB_ATC17978_HILIC_2.36583.36583.4	controllerType=0 controllerNumber=1 scan=36583	88.0191	Trypsin	B2	SEQDPLTHHLSDIVIK	T{+641}	641	641.155	641.15	641.155
39763:4	7	K.RIINEPT{+641.178}AAALAFGMDKK.E	NA	T{+641}	647.813	4	2588.23	2587.23	1	-1.3	166	Specific	501.67	283.46	0	7.01	232	>WP_001062605.1 MULTISPECIES: molecular chaperone DnaK [Acinetobacter]	2455	NS_438_AB_ATC17978_HILIC_3.39586.39586.3	controllerType=0 controllerNumber=1 scan=39586	93.4203	Trypsin	B3	RIINEPTAAALAFGMDKK	T{+641}	641	641.178	641.18	641.178
63941:5	504	R.DNRLNPIHEGT{+641.281}FGIQALDLLGRK.T	NA	T{+641}	644.94	5	3220.67	3218.67	2	-2.1	446	Specific	531.97	293.39	0	8.07	12	>WP_000064139.1 acyl-CoA dehydrogenase [Acinetobacter baumannii]	234	NS_438_AB_ATC17978_HILIC_1.61478.61478.4	controllerType=0 controllerNumber=1 scan=61478	137.097	Trypsin	B1	DNRLNPIHEGTFGIQALDLLGRK	T{+641}	641	641.281	641.28	641.281
41182:4	229	K.ADLLVIGS{+641.286}HGRK.G	NA	S{+641}	477.76	4	1908.02	1907.02	1	-1.8	109	Specific	331.28	8.13	0	5.97	25	>WP_000120225.1 MULTISPECIES: universal stress protein [Acinetobacter]	454	NS_438_AB_ATC17978_HILIC_2.40853.40853.4	controllerType=0 controllerNumber=1 scan=40853	96.6941	Trypsin	B2	ADLLVIGSHGRK	S{+641}	641	641.286	641.29	641.286
43576:4	285	K.DKAPYMQT{+641.323}FKLELTDK.H	NA	T{+641}	643.082	4	2569.31	2569.31	0	0	18	Specific	371.87	81.11	4.86	5.08	57	>WP_000086385.1 MULTISPECIES: succinate dehydrogenase iron-sulfur subunit [Acinetobacter]	333	NS_438_AB_ATC17978_HILIC_1.43908.43908.3	controllerType=0 controllerNumber=1 scan=43908	102.741	Trypsin	B1	DKAPYMQTFKLELTDK	T{+641}	641	641.323	641.32	641.323
12285:4	60	K.VNVHGGAC[+57.021]ALGHPIGAT{+641.325}GSR.I	NA	C[+57], T{+641}	644.078	4	2573.29	2572.29	1	-1.3	336	Specific	797.25	159.73	0	11.74	62	>WP_000095308.1 MULTISPECIES: thiolase family protein [Acinetobacter]	361	NS_438_AB_ATC17978_HILIC_3.13500.13500.3	controllerType=0 controllerNumber=1 scan=13500	35.921	Trypsin	B3	VNVHGGACALGHPIGATGSR	,T{+641}	,+641	641.325	641.33	641.325
11668:4	100	K.VNVHGGAC[+57.021]ALGHPIGAT{+641.329}GSR.I	NA	C[+57], T{+641}	643.829	4	2572.3	2572.3	0	0	336	Specific	766.88	145.68	2	12	52	>WP_000095308.1 MULTISPECIES: thiolase family protein [Acinetobacter]	361	NS_438_AB_ATC17978_HILIC_1.13219.13219.3	controllerType=0 controllerNumber=1 scan=13219	36.3661	Trypsin	B1	VNVHGGACALGHPIGATGSR	,T{+641}	,+641	641.329	641.33	641.329
49501:5	105	M.ADYNVS{+641.402}MRDLLQAGAHFGHQTR.F	NA	S{+641}	626.925	5	3130.6	3128.6	2	-2.1	2	NRagged	309.77	12.36	8.06	5.4	45	>WP_001982118.1 MULTISPECIES: 30S ribosomal protein S2 [Bacteria]	3151	NS_438_AB_ATC17978_HILIC_3.48390.48390.4	controllerType=0 controllerNumber=1 scan=48390	111.291	Trypsin	B3	ADYNVSMRDLLQAGAHFGHQTR	S{+641}	641	641.402	641.4	641.402
49643:5	71	M.ADYNVS{+641.408}MRDLLQAGAHFGHQTR.F	NA	S{+641}	626.926	5	3130.6	3128.6	2	-2.1	2	NRagged	334.46	55.34	0	6.53	48	>WP_001982118.1 MULTISPECIES: 30S ribosomal protein S2 [Bacteria]	3151	NS_438_AB_ATC17978_HILIC_2.48335.48335.4	controllerType=0 controllerNumber=1 scan=48335	111.781	Trypsin	B2	ADYNVSMRDLLQAGAHFGHQTR	S{+641}	641	641.408	641.41	641.408
29018:4	550	I.AGGDYAVAT{+641.427}EAYKK.A	NA	T{+641}	522.04	4	2085.14	2085.14	0	0	40	NRagged	440.94	35.63	24.65	4.39	17	>WP_000013652.1 MULTISPECIES: 30S ribosomal protein S20 [Pseudomonadales]	58	NS_438_AB_ATC17978_HILIC_3.30124.30124.4	controllerType=0 controllerNumber=1 scan=30124	74.0352	Trypsin	B3	AGGDYAVATEAYKK	T{+641}	641	641.427	641.43	641.427
03588:3	1038	K.KIIS{+641.978}LAHQHNK.K	NA	S{+642}	644.58	3	1931.73	1930.73	1	-1.7	126	Specific	437.7	236.76	0	4.44	5	>WP_000822383.1 hypothetical protein [Acinetobacter baumannii]	1800	NS_438_AB_ATC17978_HILIC_3.5025.5025.2	controllerType=0 controllerNumber=1 scan=5025	19.0608	Trypsin	B3	KIISLAHQHNK	S{+642}	642	641.978	641.98	641.978
32058:4	64	R.VHQGFEHSLVALS{+642.166}AGVQR.M	NA	S{+642}	645.302	4	2578.18	2577.18	1	-1.3	172	Specific	504.68	176.93	0	5.96	58	>WP_000388264.1 MULTISPECIES: phosphoenolpyruvate synthase [Acinetobacter]	1019	NS_438_AB_ATC17978_HILIC_3.32899.32899.3	controllerType=0 controllerNumber=1 scan=32899	80.0102	Trypsin	B3	VHQGFEHSLVALSAGVQR	S{+642}	642	642.166	642.17	642.166
25984:3	83	K.GGVMFS{+642.199}HINISK.L	NA	S{+642}	644.96	3	1932.87	1931.87	1	-1.7	67	Specific	347.18	195.66	0	6.41	42	>WP_001164616.1 MULTISPECIES: oxygen-dependent coproporphyrinogen oxidase [Acinetobacter]	2771	NS_438_AB_ATC17978_HILIC_2.27107.27107.3	controllerType=0 controllerNumber=1 scan=27107	67.783	Trypsin	B2	GGVMFSHINISK	S{+642}	642	642.199	642.2	642.199
29391:4	63	T.HVS{+642.229}HMEEGDFYHGEK.S	NA	S{+642}	612.003	4	2444.99	2443.99	1	-1.4	174	NRagged	323.41	62.83	0	5.08	102	>WP_000896679.1 MULTISPECIES: NADP-dependent isocitrate dehydrogenase [Acinetobacter]	1985	NS_438_AB_ATC17978_HILIC_2.30606.30606.4	controllerType=0 controllerNumber=1 scan=30606	75.9194	Trypsin	B2	HVSHMEEGDFYHGEK	S{+642}	642	642.229	642.23	642.229
09850:3	167	A.HSEQNSPVADTAENHQNQQNTQT{+642.230}DNTQEVK.T	NA	T{+642}	1346.25	3	4036.73	4034.73	2	-1.7	7	NRagged	679.02	129.72	3.6	9.88	24	>WP_001070866.1 HlyD family secretion protein [Acinetobacter baumannii]	2476	NS_438_AB_ATC17978_HILIC_2.11358.11358.3	controllerType=0 controllerNumber=1 scan=11358	32.0783	Trypsin	B2	HSEQNSPVADTAENHQNQQNTQTDNTQEVK	T{+642}	642	642.23	642.23	642.23
00836:6	12	Q.QQNDNRNQQQHGNQQQNDQQQQNNQQQQQNDNRGQQQGS{+642.235}NQK.D	NA	S{+642}	946.747	6	5675.45	5671.45	4	-2.4	19	NRagged	339.58	14.09	4.77	4.36	128	>WP_000108365.1 MULTISPECIES: hypothetical protein [Pseudomonadales]	409	NS_438_AB_ATC17978_HILIC_2.2692.2692.6	controllerType=0 controllerNumber=1 scan=2692	14.6565	Trypsin	B2	QQNDNRNQQQHGNQQQNDQQQQNNQQQQQNDNRGQQQGSNQK	S{+642}	642	642.235	642.24	642.235
71520:6	31	V.DGVVHSIGFAPAHT{+642.236}LDGDFTEVTDRDGFK.I	NA	T{+642}	625.125	6	3745.71	3745.71	0	0	98	NRagged	894.61	206.41	0	15	113	>WP_085944012.1 MULTISPECIES: enoyl-ACP reductase [Acinetobacter]	3573	NS_438_AB_ATC17978_HILIC_1.67689.67689.6	controllerType=0 controllerNumber=1 scan=67689	148.682	Trypsin	B1	DGVVHSIGFAPAHTLDGDFTEVTDRDGFK	T{+642}	642	642.236	642.24	642.236
57611:5	43	Q.VWNHT{+642.286}FYWNSMKPNGGGKPTGAIAAK.I	NA	T{+642}	696.144	5	3476.69	3474.69	2	-1.9	77	NRagged	392.08	22.13	0	6.2	150	>WP_000208082.1 MULTISPECIES: superoxide dismutase [Acinetobacter]	734	NS_438_AB_ATC17978_HILIC_1.56381.56381.4	controllerType=0 controllerNumber=1 scan=56381	127.313	Trypsin	B1	VWNHTFYWNSMKPNGGGKPTGAIAAK	T{+642}	642	642.286	642.29	642.286
08412:2	23	N.EGGGGT{+642.298}AVEATK.A	NA	T{+642}	859.914	2	1718.82	1718.82	0	0	417	NRagged	309.38	54.26	54.26	2.22	130	>WP_001151968.1 aconitate hydratase AcnA [Acinetobacter baumannii]	2741	NS_438_AB_ATC17978_HILIC_1.10220.10220.2	controllerType=0 controllerNumber=1 scan=10220	30.772	Trypsin	B1	EGGGGTAVEATK	T{+642}	642	642.298	642.3	642.298
39413:4	825	R.RQQGPYT{+642.304}DLFDFC[+57.021]HR.I	NA	C[+57], T{+642}	646.553	4	2583.19	2582.19	1	-1.3	845	Specific	523.47	261.96	0	6.92	7	>WP_001160984.1 MULTISPECIES: DNA polymerase III subunit alpha [Acinetobacter]	2763	NS_438_AB_ATC17978_HILIC_2.39245.39245.3	controllerType=0 controllerNumber=1 scan=39245	93.2353	Trypsin	B2	RQQGPYTDLFDFCHR	,T{+642}	,+642	642.304	642.3	642.304
71718:5	301	I.PVGEISEPFQT{+642.312}QFGWHILQVTDKR.E	NA	T{+642}	692.157	5	3456.75	3454.75	2	-1.9	360	NRagged	402.74	51.38	0	6.2	24	>WP_000850091.1 MULTISPECIES: peptidylprolyl isomerase [Acinetobacter]	1867	NS_438_AB_ATC17978_HILIC_1.67866.67866.5	controllerType=0 controllerNumber=1 scan=67866	148.999	Trypsin	B1	PVGEISEPFQTQFGWHILQVTDKR	T{+642}	642	642.312	642.31	642.312
23248:3	20	K.TEQLDTVRDDAT{+642.325}NEALTTNQGVK.I	NA	T{+642}	1054.52	3	3161.55	3161.55	0	0	31	Specific	395.22	29.68	4.8	4.22	133	>WP_104159542.1 catalase HPII [Acinetobacter baumannii]	3609	NS_438_AB_ATC17978_HILIC_3.24295.24295.3	controllerType=0 controllerNumber=1 scan=24295	60.6999	Trypsin	B3	TEQLDTVRDDATNEALTTNQGVK	T{+642}	642	642.325	642.33	642.325
02070:3	81	K.KHADVIAS{+642.327}C[+57.021]GTK.V	NA	C[+57], S{+642}	643.998	3	1929.98	1928.98	1	-1.7	11	Specific	320.38	74.88	0	5.32	144	>WP_001094391.1 MULTISPECIES: DUF2171 domain-containing protein [Acinetobacter]	2567	NS_438_AB_ATC17978_HILIC_1.3903.3903.2	controllerType=0 controllerNumber=1 scan=3903	17.9292	Trypsin	B1	KHADVIASCGTK	,S{+642}	,+642	642.327	642.33	642.327
79099:3	19	F.GVDAAHIVVAT{+642.518}LK.K	NA	T{+643}	646.428	3	1937.27	1936.27	1	-1.7	840	NRagged	486.53	247.22	0	6.04	106	>WP_000896433.1 MULTISPECIES: pyruvate dehydrogenase (acetyl-transferring), homodimeric type [Acinetobacter]	1983	NS_438_AB_ATC17978_HILIC_3.72832.72832.2	controllerType=0 controllerNumber=1 scan=72832	159.132	Trypsin	B3	GVDAAHIVVATLK	T{+643}	643	642.518	642.52	642.518
10988:3	120	K.MMLDHYQQT{+643.225}K.N	NA	T{+643}	646.611	3	1937.82	1937.82	0	0	480	Specific	425.06	224.3	22.95	4.19	41	>WP_001269055.1 MULTISPECIES: aldehyde dehydrogenase family protein [Acinetobacter]	3043	NS_438_AB_ATC17978_HILIC_3.12315.12315.3	controllerType=0 controllerNumber=1 scan=12315	33.5862	Trypsin	B3	MMLDHYQQTK	T{+643}	643	643.225	643.23	643.225
04284:3	126	K.RFS{+643.252}NDELRQK.F	NA	S{+643}	646.312	3	1936.92	1935.92	1	-1.7	216	Specific	411.61	330.29	0	5.12	45	>WP_000431131.1 1,2-phenylacetyl-CoA epoxidase subunit A [Acinetobacter baumannii]	1090	NS_438_AB_ATC17978_HILIC_3.5668.5668.2	controllerType=0 controllerNumber=1 scan=5668	20.2352	Trypsin	B3	RFSNDELRQK	S{+643}	643	643.252	643.25	643.252
36346:4	1300	K.QRSDSYS{+643.272}DPLADNGVWK.V	NA	S{+643}	646.048	4	2581.17	2581.17	0	0	188	Specific	373.71	193.76	0	6.23	5	>WP_001150004.1 hypothetical protein [Acinetobacter baumannii]	2736	NS_438_AB_ATC17978_HILIC_1.37169.37169.3	controllerType=0 controllerNumber=1 scan=37169	88.9735	Trypsin	B1	QRSDSYSDPLADNGVWK	S{+643}	643	643.272	643.27	643.272
16939:4	94	M.ALLQIAEPGQS{+643.286}SAPHQHR.I	NA	S{+643}	646.83	4	2584.3	2583.3	1	-1.3	2	NRagged	478.37	24.58	0	6.1	44	>WP_001196570.1 Fe-S protein assembly chaperone HscA [Acinetobacter baumannii]	2898	NS_438_AB_ATC17978_HILIC_1.18394.18394.3	controllerType=0 controllerNumber=1 scan=18394	47.9065	Trypsin	B1	ALLQIAEPGQSSAPHQHR	S{+643}	643	643.286	643.29	643.286
80970:2	1084	A.PLNTYIAS{+643.299}GEVHAVTIR.A	NA	S{+643}	1242.65	2	2484.29	2484.29	0	0	52	NRagged	438.58	107.36	36.44	4.72	4	>WP_001083680.1 MULTISPECIES: BolA/IbaG family iron-sulfur metabolism protein [Gammaproteobacteria]	2518	NS_438_AB_ATC17978_HILIC_1.75225.75225.2	controllerType=0 controllerNumber=1 scan=75225	162.431	Trypsin	B1	PLNTYIASGEVHAVTIR	S{+643}	643	643.299	643.3	643.299
81090:2	1071	A.PLNTYIAS{+643.300}GEVHAVTIR.A	NA	S{+643}	1242.65	2	2484.29	2484.29	0	0	52	NRagged	490.45	63.43	3.6	4.46	4	>WP_001083680.1 MULTISPECIES: BolA/IbaG family iron-sulfur metabolism protein [Gammaproteobacteria]	2518	NS_438_AB_ATC17978_HILIC_3.74439.74439.2	controllerType=0 controllerNumber=1 scan=74439	162.121	Trypsin	B3	PLNTYIASGEVHAVTIR	S{+643}	643	643.3	643.3	643.3
80990:2	1114	A.PLNTYIAS{+643.302}GEVHAVTIR.A	NA	S{+643}	1242.65	2	2484.29	2484.29	0	0	52	NRagged	307.13	144.89	2.39	4.62	3	>WP_001083680.1 MULTISPECIES: BolA/IbaG family iron-sulfur metabolism protein [Gammaproteobacteria]	2518	NS_438_AB_ATC17978_HILIC_2.73848.73848.2	controllerType=0 controllerNumber=1 scan=73848	162.405	Trypsin	B2	PLNTYIASGEVHAVTIR	S{+643}	643	643.302	643.3	643.302
82931:5	121	A.IEEWPHIPVVMHQDHGT{+643.379}SPDVC[+57.021]QR.S	NA	C[+57], T{+643}	703.349	5	3512.71	3510.71	2	-1.9	70	NRagged	315.28	22.68	1.2	4.5	39	>WP_001174011.1 MULTISPECIES: fructose-bisphosphate aldolase class II [Acinetobacter]	2798	NS_438_AB_ATC17978_HILIC_1.76765.76765.5	controllerType=0 controllerNumber=1 scan=76765	165.129	Trypsin	B1	IEEWPHIPVVMHQDHGTSPDVCQR	,T{+643}	,+643	643.379	643.38	643.379
24567:4	2	V.DYELPADHPT{+643.459}YSYGRR.D	NA	T{+643}	646.844	4	2584.35	2583.35	1	-1.3	557	NRagged	421.57	111.9	0	5.66	370	>WP_000500957.1 MULTISPECIES: succinate dehydrogenase flavoprotein subunit [Acinetobacter]	1213	NS_438_AB_ATC17978_HILIC_1.26259.26259.3	controllerType=0 controllerNumber=1 scan=26259	66.4566	Trypsin	B1	DYELPADHPTYSYGRR	T{+643}	643	643.459	643.46	643.459
30317:3	20	K.TEQLDTVRDDAT{+644.109}NEALTTNQGVK.I	NA	T{+644}	1055.45	3	3164.33	3163.33	1	-1.1	31	Specific	434.87	13.85	4.8	5.73	133	>WP_104159542.1 catalase HPII [Acinetobacter baumannii]	3609	NS_438_AB_ATC17978_HILIC_3.31406.31406.3	controllerType=0 controllerNumber=1 scan=31406	76.9771	Trypsin	B3	TEQLDTVRDDATNEALTTNQGVK	T{+644}	644	644.109	644.11	644.109
32387:5	13	R.RGHNEADEPSGT{+644.263}QPLMYQVIAK.K	NA	T{+644}	618.296	5	3087.45	3085.45	2	-2.2	458	Specific	332	159.73	0	5.48	154	>WP_001984866.1 MULTISPECIES: 2-oxoglutarate dehydrogenase E1 component [Acinetobacter]	3177	NS_438_AB_ATC17978_HILIC_3.33161.33161.4	controllerType=0 controllerNumber=1 scan=33161	80.4798	Trypsin	B3	RGHNEADEPSGTQPLMYQVIAK	T{+644}	644	644.263	644.26	644.263
30329:4	65	R.VHQGFEHS{+644.298}LVALSAGVQR.M	NA	S{+644}	645.835	4	2580.32	2579.32	1	-1.3	172	Specific	492.36	185.07	0	7.17	59	>WP_000388264.1 MULTISPECIES: phosphoenolpyruvate synthase [Acinetobacter]	1019	NS_438_AB_ATC17978_HILIC_1.31968.31968.3	controllerType=0 controllerNumber=1 scan=31968	78.9106	Trypsin	B1	VHQGFEHSLVALSAGVQR	S{+644}	644	644.298	644.3	644.298
17902:3	5	N.TSHVEYDS{+644.305}PTR.H	NA	S{+644}	645.971	3	1935.9	1935.9	0	0	65	NRagged	334.61	121.72	3.17	4.68	283	>WP_001029610.1 MULTISPECIES: elongation factor Tu [Acinetobacter]	2339	NS_438_AB_ATC17978_HILIC_1.19516.19516.3	controllerType=0 controllerNumber=1 scan=19516	50.8318	Trypsin	B1	TSHVEYDSPTR	S{+644}	644	644.305	644.3	644.305
29020:3	20	K.TEQLDTVRDDAT{+644.309}NEALTTNQGVK.I	NA	T{+644}	1055.18	3	3163.53	3163.53	0	0	31	Specific	456.45	55.59	4.8	4.57	133	>WP_104159542.1 catalase HPII [Acinetobacter baumannii]	3609	NS_438_AB_ATC17978_HILIC_3.30126.30126.3	controllerType=0 controllerNumber=1 scan=30126	74.0407	Trypsin	B3	TEQLDTVRDDATNEALTTNQGVK	T{+644}	644	644.309	644.31	644.309
71002:5	57	Q.DTEAQITLTYRDGQSLS{+644.313}EHSPALAGHQSSVQEVWGR.E	NA	S{+644}	920.649	5	4599.21	4598.21	1	-0.7	92	NRagged	400.29	67.98	0	6.97	84	>WP_079377343.1 MULTISPECIES: carbohydrate porin [Acinetobacter]	3528	NS_438_AB_ATC17978_HILIC_1.67290.67290.5	controllerType=0 controllerNumber=1 scan=67290	147.982	Trypsin	B1	DTEAQITLTYRDGQSLSEHSPALAGHQSSVQEVWGR	S{+644}	644	644.313	644.31	644.313
75667:5	197	I.PVGEISEPFQT{+644.316}QFGWHILQVTDKR.E	NA	T{+644}	692.157	5	3456.76	3456.76	0	0	360	NRagged	345.85	79.47	0	4.92	25	>WP_000850091.1 MULTISPECIES: peptidylprolyl isomerase [Acinetobacter]	1867	NS_438_AB_ATC17978_HILIC_3.70071.70071.5	controllerType=0 controllerNumber=1 scan=70071	153.955	Trypsin	B3	PVGEISEPFQTQFGWHILQVTDKR	T{+644}	644	644.316	644.32	644.316
33314:3	20	K.TEQLDTVRDDAT{+644.317}NEALTTNQGVK.I	NA	T{+644}	1055.52	3	3164.54	3163.54	1	-1.1	31	Specific	428.29	98.44	4.8	5.84	133	>WP_104159542.1 catalase HPII [Acinetobacter baumannii]	3609	NS_438_AB_ATC17978_HILIC_3.34030.34030.3	controllerType=0 controllerNumber=1 scan=34030	82.3117	Trypsin	B3	TEQLDTVRDDATNEALTTNQGVK	T{+644}	644	644.317	644.32	644.317
30416:3	20	K.TEQLDTVRDDAT{+644.317}NEALTTNQGVK.I	NA	T{+644}	1055.52	3	3164.54	3163.54	1	-1.1	31	Specific	474.16	32.98	4.8	6.12	133	>WP_104159542.1 catalase HPII [Acinetobacter baumannii]	3609	NS_438_AB_ATC17978_HILIC_3.31493.31493.3	controllerType=0 controllerNumber=1 scan=31493	77.1539	Trypsin	B3	TEQLDTVRDDATNEALTTNQGVK	T{+644}	644	644.317	644.32	644.317
48515:7	129	K.GQIAKDQPHGWQT{+644.591}VAPSTSTFSVHDAAPHALTIAEIK.Q	NA	T{+645}	651.518	7	4554.58	4554.58	0	0	119	Specific	537	148.49	0	6.26	26	>WP_001096155.1 NADH:flavin oxidoreductase/NADH oxidase [Acinetobacter baumannii]	2573	NS_438_AB_ATC17978_HILIC_2.47243.47243.6	controllerType=0 controllerNumber=1 scan=47243	109.575	Trypsin	B2	GQIAKDQPHGWQTVAPSTSTFSVHDAAPHALTIAEIK	T{+645}	645	644.591	644.59	644.591
30450:5	952	R.TVRENIAYGQLHNAS{+645.018}DEDVIAAAK.A	NA	S{+645}	647.069	5	3231.31	3230.31	1	-1	424	Specific	326.92	179.74	0	7.26	5	>WP_001070732.1 lipid A export permease/ATP-binding protein MsbA [Acinetobacter baumannii]	2475	NS_438_AB_ATC17978_HILIC_1.32070.32070.4	controllerType=0 controllerNumber=1 scan=32070	79.0851	Trypsin	B1	TVRENIAYGQLHNASDEDVIAAAK	S{+645}	645	645.018	645.02	645.018
79102:3	18	F.GVDAAHIVVAT{+645.225}LK.K	NA	T{+645}	647.331	3	1939.98	1938.98	1	-1.7	840	NRagged	380.29	188.34	0	5.99	94	>WP_000896433.1 MULTISPECIES: pyruvate dehydrogenase (acetyl-transferring), homodimeric type [Acinetobacter]	1983	NS_438_AB_ATC17978_HILIC_2.72376.72376.3	controllerType=0 controllerNumber=1 scan=72376	159.602	Trypsin	B2	GVDAAHIVVATLK	T{+645}	645	645.225	645.23	645.225
26445:4	42	K.LDDAQHS{+645.250}LQDKFDHLR.T	NA	S{+645}	646.805	4	2584.2	2583.2	1	-1.3	94	Specific	619.06	173.43	0	9.35	85	>WP_000206127.1 MULTISPECIES: hypothetical protein [Acinetobacter]	725	NS_438_AB_ATC17978_HILIC_2.27636.27636.3	controllerType=0 controllerNumber=1 scan=27636	69.0869	Trypsin	B2	LDDAQHSLQDKFDHLR	S{+645}	645	645.25	645.25	645.25
43799:5	1277	K.QYHHLLSS{+645.311}FIDNNENEAVIQAR.K	NA	S{+645}	649.922	5	3245.58	3243.58	2	-2.1	200	Specific	468.82	304.32	0	6.9	3	>WP_001277431.1 MULTISPECIES: GntR family transcriptional regulator [Acinetobacter]	3072	NS_438_AB_ATC17978_HILIC_1.44079.44079.4	controllerType=0 controllerNumber=1 scan=44079	103.031	Trypsin	B1	QYHHLLSSFIDNNENEAVIQAR	S{+645}	645	645.311	645.31	645.311
36625:5	161	R.EATSGVQAHIDIKPS{+645.319}YGLSEADTER.L	NA	S{+645}	665.129	5	3321.61	3319.61	2	-2	486	Specific	470.91	49.69	0	5.19	36	>WP_001196570.1 Fe-S protein assembly chaperone HscA [Acinetobacter baumannii]	2898	NS_438_AB_ATC17978_HILIC_3.36849.36849.5	controllerType=0 controllerNumber=1 scan=36849	87.8882	Trypsin	B3	EATSGVQAHIDIKPSYGLSEADTER	S{+645}	645	645.319	645.32	645.319
92342:2	415	V.VC[+57.021]GGVGS{+645.333}YQLADMIGER.V	NA	C[+57], S{+645}	1229.09	2	2457.17	2457.17	0	0	258	NRagged	310.53	9.32	0	3.84	15	>WP_001120919.1 MULTISPECIES: D-amino acid dehydrogenase [Acinetobacter]	2645	NS_438_AB_ATC17978_HILIC_3.83320.83320.4	controllerType=0 controllerNumber=1 scan=83320	177.117	Trypsin	B3	VCGGVGSYQLADMIGER	,S{+645}	,+645	645.333	645.33	645.333
04925:3	147	K.EGHHVLIS{+646.218}TGDK.D	NA	S{+646}	647.297	3	1939.88	1938.88	1	-1.7	123	Specific	542.51	270.69	0	6.89	40	>WP_001134658.1 DNA polymerase I [Acinetobacter baumannii]	2687	NS_438_AB_ATC17978_HILIC_1.6463.6463.2	controllerType=0 controllerNumber=1 scan=6463	22.6072	Trypsin	B1	EGHHVLISTGDK	S{+646}	646	646.218	646.22	646.218
50102:5	225	R.KINEDGTEEDIPLS{+646.234}HVHVGDLLR.V	NA	S{+646}	647.716	5	3234.55	3232.55	2	-2.1	280	Specific	476	157.15	0	6.11	27	>WP_000349570.1 heavy metal translocating P-type ATPase [Acinetobacter baumannii]	933	NS_438_AB_ATC17978_HILIC_3.48890.48890.4	controllerType=0 controllerNumber=1 scan=48890	112.209	Trypsin	B3	KINEDGTEEDIPLSHVHVGDLLR	S{+646}	646	646.234	646.23	646.234
37267:5	160	K.AIHQSSNNT{+646.283}FDEQVLLERDLQR.I	NA	T{+646}	653.123	5	3261.58	3259.58	2	-2.1	216	Specific	416.86	131.68	0	6.38	35	>WP_000386300.1 2-(1,2-epoxy-1,2-dihydrophenyl)acetyl-CoA isomerase [Acinetobacter baumannii]	1016	NS_438_AB_ATC17978_HILIC_1.37925.37925.4	controllerType=0 controllerNumber=1 scan=37925	90.4145	Trypsin	B1	AIHQSSNNTFDEQVLLERDLQR	T{+646}	646	646.283	646.28	646.283
34851:3	43	K.IDYVNTHGTSTPAGDVT{+646.307}ELK.A	NA	T{+646}	922.452	3	2765.34	2764.34	1	-1.2	294	Specific	318.62	0.9	0.9	3.54	128	>WP_000832710.1 MULTISPECIES: beta-ketoacyl-ACP synthase II [Acinetobacter]	1818	NS_438_AB_ATC17978_HILIC_2.35397.35397.3	controllerType=0 controllerNumber=1 scan=35397	85.6909	Trypsin	B2	IDYVNTHGTSTPAGDVTELK	T{+646}	646	646.307	646.31	646.307
34149:3	22	K.IDYVNTHGTSTPAGDVT{+646.308}ELK.A	NA	T{+646}	922.452	3	2765.34	2764.34	1	-1.2	294	Specific	330.22	40.12	29.77	4.5	173	>WP_000832710.1 MULTISPECIES: beta-ketoacyl-ACP synthase II [Acinetobacter]	1818	NS_438_AB_ATC17978_HILIC_1.35324.35324.3	controllerType=0 controllerNumber=1 scan=35324	85.5239	Trypsin	B1	IDYVNTHGTSTPAGDVTELK	T{+646}	646	646.308	646.31	646.308
25403:4	22	K.IDYVNT{+646.314}HGTSTPAGDVTELK.A	NA	T{+646}	691.843	4	2764.35	2764.35	0	0	294	Specific	329.4	36.78	0.8	4.2	173	>WP_000832710.1 MULTISPECIES: beta-ketoacyl-ACP synthase II [Acinetobacter]	1818	NS_438_AB_ATC17978_HILIC_1.27056.27056.4	controllerType=0 controllerNumber=1 scan=27056	68.1336	Trypsin	B1	IDYVNTHGTSTPAGDVTELK	T{+646}	646	646.314	646.31	646.314
16757:4	516	K.QSGVGRENGLT{+646.330}TLGHYTR.I	NA	T{+646}	649.084	4	2593.31	2592.31	1	-1.3	458	Specific	466.91	229.96	0	6.69	17	>WP_001286300.1 betaine-aldehyde dehydrogenase [Acinetobacter baumannii]	3109	NS_438_AB_ATC17978_HILIC_3.17807.17807.3	controllerType=0 controllerNumber=1 scan=17807	45.3995	Trypsin	B3	QSGVGRENGLTTLGHYTR	T{+646}	646	646.33	646.33	646.33
48231:4	25	R.GGVSLRPGDGIIHS{+646.333}WLNR.M	NA	S{+646}	646.098	4	2581.37	2580.37	1	-1.3	473	Specific	504.78	271.56	0	6.46	99	>WP_000888596.1 MULTISPECIES: bifunctional aconitate hydratase 2/2-methylisocitrate dehydratase [Acinetobacter]	1964	NS_438_AB_ATC17978_HILIC_3.47177.47177.3	controllerType=0 controllerNumber=1 scan=47177	108.824	Trypsin	B3	GGVSLRPGDGIIHSWLNR	S{+646}	646	646.333	646.33	646.333
22881:3	115	E.FNDKS{+646.346}EFEQR.I	NA	S{+646}	649.652	3	1946.94	1945.94	1	-1.7	26	NRagged	307.12	105.95	5.49	2.25	46	>WP_011859107.1 trifunctional transcriptional regulator/proline dehydrogenase/L-glutamate gamma-semialdehyde dehydrogenase [Acinetobacter baumannii]	3387	NS_438_AB_ATC17978_HILIC_1.24447.24447.2	controllerType=0 controllerNumber=1 scan=24447	62.1458	Trypsin	B1	FNDKSEFEQR	S{+646}	646	646.346	646.35	646.346
45340:5	1231	R.LQTLAPSHLEVINES{+647.151}AGHGGYFPGK.E	NA	S{+647}	655.102	5	3271.48	3269.48	2	-2.1	11	Specific	407.77	7.06	0	5.76	3	>WP_000051228.1 MULTISPECIES: BolA family transcriptional regulator [Acinetobacter]	176	NS_438_AB_ATC17978_HILIC_2.44596.44596.4	controllerType=0 controllerNumber=1 scan=44596	104.303	Trypsin	B2	LQTLAPSHLEVINESAGHGGYFPGK	S{+647}	647	647.151	647.15	647.151
15754:3	7	D.HAQLVAGDHNYS{+647.207}DSR.W	NA	S{+647}	772.996	3	2316.97	2316.97	0	0	8	NRagged	332.18	23.6	4	4.32	246	>WP_000132045.1 MULTISPECIES: hypothetical protein [Acinetobacter]	505	NS_438_AB_ATC17978_HILIC_1.17169.17169.3	controllerType=0 controllerNumber=1 scan=17169	44.9705	Trypsin	B1	HAQLVAGDHNYSDSR	S{+647}	647	647.207	647.21	647.207
52374:3	63	W.PNVAGYKDDS{+647.238}GYAYANYSAATNK.S	NA	S{+647}	1030.45	3	3089.34	3087.34	2	-2.2	291	NRagged	322.58	104.71	0	5.09	85	>WP_001032866.1 MULTISPECIES: quinoprotein glucose dehydrogenase [Acinetobacter]	2346	NS_438_AB_ATC17978_HILIC_3.50774.50774.3	controllerType=0 controllerNumber=1 scan=50774	115.724	Trypsin	B3	PNVAGYKDDSGYAYANYSAATNK	S{+647}	647	647.238	647.24	647.238
29231:4	894	R.MGANIQVEGHDAVVT{+647.299}GVEK.L	NA	T{+647}	651.073	4	2601.27	2601.27	0	0	342	Specific	523.16	131	0	6.04	6	>WP_000357156.1 MULTISPECIES: UDP-N-acetylglucosamine 1-carboxyvinyltransferase [Acinetobacter]	949	NS_438_AB_ATC17978_HILIC_1.30888.30888.3	controllerType=0 controllerNumber=1 scan=30888	76.6578	Trypsin	B1	MGANIQVEGHDAVVTGVEK	T{+647}	647	647.299	647.3	647.299
34774:4	43	K.IDYVNTHGT{+647.309}STPAGDVTELK.A	NA	T{+647}	692.091	4	2765.34	2765.34	0	0	294	Specific	341.7	52.62	0	5.55	128	>WP_000832710.1 MULTISPECIES: beta-ketoacyl-ACP synthase II [Acinetobacter]	1818	NS_438_AB_ATC17978_HILIC_2.35337.35337.4	controllerType=0 controllerNumber=1 scan=35337	85.5886	Trypsin	B2	IDYVNTHGTSTPAGDVTELK	T{+647}	647	647.309	647.31	647.309
26122:4	43	K.IDYVNTHGT{+647.312}STPAGDVTELK.A	NA	T{+647}	692.592	4	2767.35	2765.35	2	-2.4	294	Specific	336.73	61.7	0	4.86	128	>WP_000832710.1 MULTISPECIES: beta-ketoacyl-ACP synthase II [Acinetobacter]	1818	NS_438_AB_ATC17978_HILIC_2.27251.27251.4	controllerType=0 controllerNumber=1 scan=27251	68.11	Trypsin	B2	IDYVNTHGTSTPAGDVTELK	T{+647}	647	647.312	647.31	647.312
47335:4	325	K.AHSVT{+647.326}EQQFNEWVAAVK.A	NA	T{+647}	648.827	4	2592.29	2591.29	1	-1.3	220	Specific	528.3	173.12	0	6.46	19	>WP_001250043.1 MULTISPECIES: ubiquinol oxidase subunit II [Acinetobacter]	3009	NS_438_AB_ATC17978_HILIC_1.47190.47190.3	controllerType=0 controllerNumber=1 scan=47190	109.046	Trypsin	B1	AHSVTEQQFNEWVAAVK	T{+647}	647	647.326	647.33	647.326
26119:4	43	K.IDYVNT{+647.327}HGTSTPAGDVTELK.A	NA	T{+647}	692.096	4	2765.36	2765.36	0	0	294	Specific	387.19	60.56	7.91	5.63	128	>WP_000832710.1 MULTISPECIES: beta-ketoacyl-ACP synthase II [Acinetobacter]	1818	NS_438_AB_ATC17978_HILIC_2.27248.27248.4	controllerType=0 controllerNumber=1 scan=27248	68.103	Trypsin	B2	IDYVNTHGTSTPAGDVTELK	T{+647}	647	647.327	647.33	647.327
29065:4	43	K.IDYVNTHGT{+647.327}STPAGDVTELK.A	NA	T{+647}	692.096	4	2765.36	2765.36	0	0	294	Specific	420.43	104.11	0	5.56	128	>WP_000832710.1 MULTISPECIES: beta-ketoacyl-ACP synthase II [Acinetobacter]	1818	NS_438_AB_ATC17978_HILIC_2.30253.30253.4	controllerType=0 controllerNumber=1 scan=30253	75.0754	Trypsin	B2	IDYVNTHGTSTPAGDVTELK	T{+647}	647	647.327	647.33	647.327
15946:4	612	K.QSGVGRENGLTT{+647.330}LGHYTR.I	NA	T{+647}	649.084	4	2593.31	2593.31	0	0	458	Specific	586.75	248.73	0	9.07	18	>WP_001286300.1 betaine-aldehyde dehydrogenase [Acinetobacter baumannii]	3109	NS_438_AB_ATC17978_HILIC_1.17401.17401.3	controllerType=0 controllerNumber=1 scan=17401	45.5928	Trypsin	B1	QSGVGRENGLTTLGHYTR	T{+647}	647	647.33	647.33	647.33
48523:4	313	K.AHSVT{+647.331}EQQFNEWVAAVK.A	NA	T{+647}	648.829	4	2592.29	2591.29	1	-1.3	220	Specific	527.85	327.22	0	7.05	14	>WP_001250043.1 MULTISPECIES: ubiquinol oxidase subunit II [Acinetobacter]	3009	NS_438_AB_ATC17978_HILIC_2.47248.47248.3	controllerType=0 controllerNumber=1 scan=47248	109.582	Trypsin	B2	AHSVTEQQFNEWVAAVK	T{+647}	647	647.331	647.33	647.331
76453:4	380	L.PAEIEKLENEQAELS{+647.357}DK.L	NA	S{+647}	648.585	4	2591.32	2590.32	1	-1.3	575	NRagged	531.97	90.87	1.12	5.49	19	>WP_000323475.1 ATP-binding cassette domain-containing protein [Acinetobacter baumannii]	898	NS_438_AB_ATC17978_HILIC_3.70695.70695.4	controllerType=0 controllerNumber=1 scan=70695	155.146	Trypsin	B3	PAEIEKLENEQAELSDK	S{+647}	647	647.357	647.36	647.357
27399:4	647	Q.NS{+647.382}DDLAPFENPHQVR.L	NA	S{+647}	597.554	4	2387.2	2386.2	1	-1.4	209	NRagged	324.53	45.76	0.45	4.14	9	>WP_000397471.1 MULTISPECIES: sodium/glutamate symporter [Acinetobacter]	1029	NS_438_AB_ATC17978_HILIC_3.28525.28525.4	controllerType=0 controllerNumber=1 scan=28525	70.4945	Trypsin	B3	NSDDLAPFENPHQVR	S{+647}	647	647.382	647.38	647.382
43017:5	774	K.LDDNVEVGKDC[+57.021]FIDS{+647.419}HVTITGGSK.L	NA	C[+57], S{+647}	651.538	5	3253.66	3253.66	0	0	145	Specific	474.56	45.68	0	5.46	5	>WP_000868103.1 MULTISPECIES: UDP-3-O-(3-hydroxymyristoyl)glucosamine N-acyltransferase [Acinetobacter]	1908	NS_438_AB_ATC17978_HILIC_3.42666.42666.4	controllerType=0 controllerNumber=1 scan=42666	99.9746	Trypsin	B3	LDDNVEVGKDCFIDSHVTITGGSK	,S{+647}	,+647	647.419	647.42	647.419
42425:3	17	I.ALGHPLGMS{+647.504}GTR.L	NA	S{+648}	615.713	3	1845.12	1844.12	1	-1.8	354	NRagged	302.29	50.22	0	4.22	167	>WP_000390395.1 3-oxoadipyl-CoA thiolase [Acinetobacter baumannii]	1023	NS_438_AB_ATC17978_HILIC_3.42014.42014.5	controllerType=0 controllerNumber=1 scan=42014	98.4506	Trypsin	B3	ALGHPLGMSGTR	S{+648}	648	647.504	647.5	647.504
25728:5	212	R.NRFGFS{+647.802}INHNQRDDEYTDLSR.L	NA	S{+648}	647.605	5	3233.99	3231.99	2	-2.1	460	Specific	339.16	166.02	0	7	25	>WP_000603315.1 Csu fimbrial biogenesis usher protein CsuD [Acinetobacter baumannii]	1377	NS_438_AB_ATC17978_HILIC_1.27400.27400.4	controllerType=0 controllerNumber=1 scan=27400	68.8914	Trypsin	B1	NRFGFSINHNQRDDEYTDLSR	S{+648}	648	647.802	647.8	647.802
51298:3	70	W.PNVAGYKDDSGYAYANYSAAT{+648.231}NK.S	NA	T{+648}	1030.45	3	3089.34	3088.34	1	-1.1	291	NRagged	349.14	117.73	2.92	6.56	98	>WP_001032866.1 MULTISPECIES: quinoprotein glucose dehydrogenase [Acinetobacter]	2346	NS_438_AB_ATC17978_HILIC_1.50696.50696.3	controllerType=0 controllerNumber=1 scan=50696	115.695	Trypsin	B1	PNVAGYKDDSGYAYANYSAATNK	T{+648}	648	648.231	648.23	648.231
40002:4	851	K.ITHFVSSMGT{+648.231}TGTIMGVSK.Y	NA	T{+648}	651.307	4	2602.21	2602.21	0	0	174	Specific	501.69	319.43	0	6.51	5	>WP_000072604.1 MULTISPECIES: cysteine synthase CysM [Acinetobacter]	276	NS_438_AB_ATC17978_HILIC_2.39711.39711.3	controllerType=0 controllerNumber=1 scan=39711	94.1709	Trypsin	B2	ITHFVSSMGTTGTIMGVSK	T{+648}	648	648.231	648.23	648.231
51950:3	63	W.PNVAGYKDDSGYAYANYSAAT{+648.233}NK.S	NA	T{+648}	1030.12	3	3088.34	3088.34	0	0	291	NRagged	463.97	149.5	0.51	5.55	85	>WP_001032866.1 MULTISPECIES: quinoprotein glucose dehydrogenase [Acinetobacter]	2346	NS_438_AB_ATC17978_HILIC_3.50404.50404.3	controllerType=0 controllerNumber=1 scan=50404	115.027	Trypsin	B3	PNVAGYKDDSGYAYANYSAATNK	T{+648}	648	648.233	648.23	648.233
51949:3	60	W.PNVAGYKDDS{+648.234}GYAYANYSAATNK.S	NA	S{+648}	1030.12	3	3088.34	3088.34	0	0	291	NRagged	498.3	195.32	7.3	6.98	81	>WP_001032866.1 MULTISPECIES: quinoprotein glucose dehydrogenase [Acinetobacter]	2346	NS_438_AB_ATC17978_HILIC_2.50231.50231.3	controllerType=0 controllerNumber=1 scan=50231	115.359	Trypsin	B2	PNVAGYKDDSGYAYANYSAATNK	S{+648}	648	648.234	648.23	648.234
63139:3	96	L.GNTDLVVTT{+648.242}TGNYHVC[+57.021]DAAMLDSLK.A	NA	C[+57], T{+648}	1115.51	3	3344.51	3343.51	1	-1	287	NRagged	468.52	61.14	1.2	5.21	48	>WP_000994845.1 MULTISPECIES: adenosylhomocysteinase [Acinetobacter]	2218	NS_438_AB_ATC17978_HILIC_3.59949.59949.4	controllerType=0 controllerNumber=1 scan=59949	134.681	Trypsin	B3	GNTDLVVTTTGNYHVCDAAMLDSLK	,T{+648}	,+648	648.242	648.24	648.242
62985:3	96	L.GNT{+648.244}DLVVTTTGNYHVC[+57.021]DAAMLDSLK.A	NA	C[+57], T{+648}	1115.51	3	3344.51	3343.51	1	-1	287	NRagged	473.64	118.99	11.59	5.15	48	>WP_000994845.1 MULTISPECIES: adenosylhomocysteinase [Acinetobacter]	2218	NS_438_AB_ATC17978_HILIC_3.59827.59827.4	controllerType=0 controllerNumber=1 scan=59827	134.478	Trypsin	B3	GNTDLVVTTTGNYHVCDAAMLDSLK	,T{+648}	,+648	648.244	648.24	648.244
47273:3	63	W.PNVAGYKDDSGYAYANYS{+648.245}AATNK.S	NA	S{+648}	1030.79	3	3090.35	3088.35	2	-2.2	291	NRagged	303.32	146.8	0	5.41	85	>WP_001032866.1 MULTISPECIES: quinoprotein glucose dehydrogenase [Acinetobacter]	2346	NS_438_AB_ATC17978_HILIC_3.46334.46334.3	controllerType=0 controllerNumber=1 scan=46334	107.187	Trypsin	B3	PNVAGYKDDSGYAYANYSAATNK	S{+648}	648	648.245	648.25	648.245
50623:3	60	W.PNVAGYKDDS{+648.246}GYAYANYSAATNK.S	NA	S{+648}	1030.46	3	3089.35	3088.35	1	-1.1	291	NRagged	378.98	153.62	0	6.54	81	>WP_001032866.1 MULTISPECIES: quinoprotein glucose dehydrogenase [Acinetobacter]	2346	NS_438_AB_ATC17978_HILIC_2.49151.49151.3	controllerType=0 controllerNumber=1 scan=49151	113.28	Trypsin	B2	PNVAGYKDDSGYAYANYSAATNK	S{+648}	648	648.246	648.25	648.246
50877:3	70	W.PNVAGYKDDS{+648.249}GYAYANYSAATNK.S	NA	S{+648}	1030.79	3	3090.35	3088.35	2	-2.2	291	NRagged	407.45	138.85	0	6.23	98	>WP_001032866.1 MULTISPECIES: quinoprotein glucose dehydrogenase [Acinetobacter]	2346	NS_438_AB_ATC17978_HILIC_1.50347.50347.3	controllerType=0 controllerNumber=1 scan=50347	115.079	Trypsin	B1	PNVAGYKDDSGYAYANYSAATNK	S{+648}	648	648.249	648.25	648.249
50884:3	70	W.PNVAGYKDDSGYAYANYSAAT{+648.249}NK.S	NA	T{+648}	1030.79	3	3090.35	3088.35	2	-2.2	291	NRagged	424.23	105.53	5.64	5.17	98	>WP_001032866.1 MULTISPECIES: quinoprotein glucose dehydrogenase [Acinetobacter]	2346	NS_438_AB_ATC17978_HILIC_1.50351.50351.3	controllerType=0 controllerNumber=1 scan=50351	115.089	Trypsin	B1	PNVAGYKDDSGYAYANYSAATNK	T{+648}	648	648.249	648.25	648.249
26555:4	32	K.IDYVNTHGTS{+648.316}TPAGDVTELK.A	NA	S{+648}	692.343	4	2766.35	2766.35	0	0	294	Specific	363.75	39.46	0	3.59	150	>WP_000832710.1 MULTISPECIES: beta-ketoacyl-ACP synthase II [Acinetobacter]	1818	NS_438_AB_ATC17978_HILIC_3.27705.27705.4	controllerType=0 controllerNumber=1 scan=27705	68.7487	Trypsin	B3	IDYVNTHGTSTPAGDVTELK	S{+648}	648	648.316	648.32	648.316
19097:5	78	K.LEGIS{+648.322}ELRDESDKEGMR.I	NA	S{+648}	523.258	5	2612.26	2612.26	0	0	284	Specific	431.7	84.18	0.38	5.2	79	>WP_000116449.1 DNA gyrase subunit A [Acinetobacter baumannii]	438	NS_438_AB_ATC17978_HILIC_3.20327.20327.4	controllerType=0 controllerNumber=1 scan=20327	51.64	Trypsin	B3	LEGISELRDESDKEGMR	S{+648}	648	648.322	648.32	648.322
48474:4	326	K.AHSVT{+648.325}EQQFNEWVAAVK.A	NA	T{+648}	649.077	4	2593.29	2592.29	1	-1.3	220	Specific	606.04	385.54	0	8.93	17	>WP_001250043.1 MULTISPECIES: ubiquinol oxidase subunit II [Acinetobacter]	3009	NS_438_AB_ATC17978_HILIC_3.47373.47373.3	controllerType=0 controllerNumber=1 scan=47373	109.188	Trypsin	B3	AHSVTEQQFNEWVAAVK	T{+648}	648	648.325	648.33	648.325
57791:3	118	V.PINDT{+648.356}EALQGFRDLTK.I	NA	T{+648}	823.103	3	2467.3	2466.3	1	-1.4	338	NRagged	306.54	68.03	4.28	5.55	51	>WP_000372737.1 MULTISPECIES: tryptophan synthase subunit beta [Acinetobacter]	988	NS_438_AB_ATC17978_HILIC_1.56571.56571.3	controllerType=0 controllerNumber=1 scan=56571	127.748	Trypsin	B1	PINDTEALQGFRDLTK	T{+648}	648	648.356	648.36	648.356
51126:4	502	K.LDLVDNTLNLT{+648.940}HEQAEK.L	NA	T{+649}	651.489	4	2602.93	2601.93	1	-1.3	307	Specific	566.68	59.56	0	6.01	8	>WP_000973732.1 MULTISPECIES: arginine N-succinyltransferase [Acinetobacter]	2158	NS_438_AB_ATC17978_HILIC_2.49559.49559.3	controllerType=0 controllerNumber=1 scan=49559	114.015	Trypsin	B2	LDLVDNTLNLTHEQAEK	T{+649}	649	648.94	648.94	648.94
08960:3	832	R.KKVT{+649.124}VAESSLLK.N	NA	T{+649}	651.646	3	1952.92	1951.92	1	-1.7	171	Specific	358.01	214.67	0	6.79	7	>WP_001150153.1 MULTISPECIES: UPF0149 family protein [Acinetobacter]	2737	NS_438_AB_ATC17978_HILIC_2.10549.10549.3	controllerType=0 controllerNumber=1 scan=10549	30.5684	Trypsin	B2	KKVTVAESSLLK	T{+649}	649	649.124	649.12	649.124
52231:3	63	W.PNVAGYKDDS{+649.237}GYAYANYSAATNK.S	NA	S{+649}	1030.45	3	3089.34	3089.34	0	0	291	NRagged	456.16	160.21	0	5.96	85	>WP_001032866.1 MULTISPECIES: quinoprotein glucose dehydrogenase [Acinetobacter]	2346	NS_438_AB_ATC17978_HILIC_3.50652.50652.3	controllerType=0 controllerNumber=1 scan=50652	115.493	Trypsin	B3	PNVAGYKDDSGYAYANYSAATNK	S{+649}	649	649.237	649.24	649.237
51937:3	60	W.PNVAGYKDDS{+649.239}GYAYANYSAATNK.S	NA	S{+649}	1030.45	3	3089.34	3089.34	0	0	291	NRagged	509.27	207.42	0	7.07	81	>WP_001032866.1 MULTISPECIES: quinoprotein glucose dehydrogenase [Acinetobacter]	2346	NS_438_AB_ATC17978_HILIC_2.50216.50216.3	controllerType=0 controllerNumber=1 scan=50216	115.326	Trypsin	B2	PNVAGYKDDSGYAYANYSAATNK	S{+649}	649	649.239	649.24	649.239
52345:3	63	W.PNVAGYKDDSGYAYANYS{+649.243}AATNK.S	NA	S{+649}	1030.45	3	3089.35	3089.35	0	0	291	NRagged	343.95	108.66	0	4.84	85	>WP_001032866.1 MULTISPECIES: quinoprotein glucose dehydrogenase [Acinetobacter]	2346	NS_438_AB_ATC17978_HILIC_3.50748.50748.3	controllerType=0 controllerNumber=1 scan=50748	115.682	Trypsin	B3	PNVAGYKDDSGYAYANYSAATNK	S{+649}	649	649.243	649.24	649.243
47239:3	60	W.PNVAGYKDDS{+649.253}GYAYANYSAATNK.S	NA	S{+649}	1031.12	3	3091.36	3089.36	2	-2.2	291	NRagged	352.17	206.61	0	6.94	81	>WP_001032866.1 MULTISPECIES: quinoprotein glucose dehydrogenase [Acinetobacter]	2346	NS_438_AB_ATC17978_HILIC_2.46162.46162.3	controllerType=0 controllerNumber=1 scan=46162	107.52	Trypsin	B2	PNVAGYKDDSGYAYANYSAATNK	S{+649}	649	649.253	649.25	649.253
44226:5	155	K.NTYFT{+649.321}GDGARRDEDGYYWITGR.V	NA	T{+649}	653.705	5	3264.5	3262.5	2	-2.1	492	Specific	338.57	97.22	0	5.26	45	>WP_001002959.1 acetate--CoA ligase [Acinetobacter baumannii]	2238	NS_438_AB_ATC17978_HILIC_1.44509.44509.4	controllerType=0 controllerNumber=1 scan=44509	103.948	Trypsin	B1	NTYFTGDGARRDEDGYYWITGR	T{+649}	649	649.321	649.32	649.321
48804:4	143	V.PVDGSPTS{+649.352}LIAVNHAASLAK.A	NA	S{+649}	650.106	4	2597.4	2597.4	0	0	9	NRagged	770.52	129	0.44	10.25	41	>WP_000120225.1 MULTISPECIES: universal stress protein [Acinetobacter]	454	NS_438_AB_ATC17978_HILIC_3.47702.47702.3	controllerType=0 controllerNumber=1 scan=47702	109.874	Trypsin	B3	PVDGSPTSLIAVNHAASLAK	S{+649}	649	649.352	649.35	649.352
35234:5	611	K.VLVENEKGDQGT{+649.392}FDRVIVATPTSK.L	NA	T{+649}	651.758	5	3254.76	3252.76	2	-2.1	249	Specific	544.09	18.76	0	7.3	9	>WP_000584426.1 MULTISPECIES: NAD(P)-binding protein [Gammaproteobacteria]	1354	NS_438_AB_ATC17978_HILIC_2.35714.35714.4	controllerType=0 controllerNumber=1 scan=35714	86.2986	Trypsin	B2	VLVENEKGDQGTFDRVIVATPTSK	T{+649}	649	649.392	649.39	649.392
51047:2	70	W.PNVAGYKDDS{+650.236}GYAYANYSAATNK.S	NA	S{+650}	1546.17	2	3091.34	3090.34	1	-1.1	291	NRagged	552.77	210.39	9.52	7.98	98	>WP_001032866.1 MULTISPECIES: quinoprotein glucose dehydrogenase [Acinetobacter]	2346	NS_438_AB_ATC17978_HILIC_1.50479.50479.2	controllerType=0 controllerNumber=1 scan=50479	115.302	Trypsin	B1	PNVAGYKDDSGYAYANYSAATNK	S{+650}	650	650.236	650.24	650.236
51854:3	60	W.PNVAGYKDDS{+650.240}GYAYANYSAATNK.S	NA	S{+650}	1030.79	3	3090.35	3090.35	0	0	291	NRagged	375.07	186.96	0	6.68	81	>WP_001032866.1 MULTISPECIES: quinoprotein glucose dehydrogenase [Acinetobacter]	2346	NS_438_AB_ATC17978_HILIC_2.50136.50136.3	controllerType=0 controllerNumber=1 scan=50136	115.165	Trypsin	B2	PNVAGYKDDSGYAYANYSAATNK	S{+650}	650	650.24	650.24	650.24
51860:3	60	W.PNVAGYKDDSGYAYANYS{+650.240}AATNK.S	NA	S{+650}	1030.79	3	3090.35	3090.35	0	0	291	NRagged	394.2	65.06	3.6	4.56	81	>WP_001032866.1 MULTISPECIES: quinoprotein glucose dehydrogenase [Acinetobacter]	2346	NS_438_AB_ATC17978_HILIC_2.50142.50142.3	controllerType=0 controllerNumber=1 scan=50142	115.178	Trypsin	B2	PNVAGYKDDSGYAYANYSAATNK	S{+650}	650	650.24	650.24	650.24
49176:3	70	W.PNVAGYKDDS{+650.243}GYAYANYSAATNK.S	NA	S{+650}	1030.79	3	3090.35	3090.35	0	0	291	NRagged	340.92	157.04	9.2	4.98	98	>WP_001032866.1 MULTISPECIES: quinoprotein glucose dehydrogenase [Acinetobacter]	2346	NS_438_AB_ATC17978_HILIC_1.48919.48919.3	controllerType=0 controllerNumber=1 scan=48919	112.437	Trypsin	B1	PNVAGYKDDSGYAYANYSAATNK	S{+650}	650	650.243	650.24	650.243
50827:3	63	W.PNVAGYKDDS{+650.244}GYAYANYSAATNK.S	NA	S{+650}	1030.79	3	3090.35	3090.35	0	0	291	NRagged	421.72	153.61	2.76	5.32	85	>WP_001032866.1 MULTISPECIES: quinoprotein glucose dehydrogenase [Acinetobacter]	2346	NS_438_AB_ATC17978_HILIC_3.49486.49486.3	controllerType=0 controllerNumber=1 scan=49486	113.26	Trypsin	B3	PNVAGYKDDSGYAYANYSAATNK	S{+650}	650	650.244	650.24	650.244
50704:3	60	W.PNVAGYKDDS{+650.247}GYAYANYSAATNK.S	NA	S{+650}	1030.79	3	3090.35	3090.35	0	0	291	NRagged	387.91	149.06	0	6.17	81	>WP_001032866.1 MULTISPECIES: quinoprotein glucose dehydrogenase [Acinetobacter]	2346	NS_438_AB_ATC17978_HILIC_2.49217.49217.3	controllerType=0 controllerNumber=1 scan=49217	113.403	Trypsin	B2	PNVAGYKDDSGYAYANYSAATNK	S{+650}	650	650.247	650.25	650.247
49440:3	70	W.PNVAGYKDDS{+650.247}GYAYANYSAATNK.S	NA	S{+650}	1030.79	3	3090.35	3090.35	0	0	291	NRagged	403.19	165.82	0	6.51	98	>WP_001032866.1 MULTISPECIES: quinoprotein glucose dehydrogenase [Acinetobacter]	2346	NS_438_AB_ATC17978_HILIC_1.49135.49135.3	controllerType=0 controllerNumber=1 scan=49135	112.806	Trypsin	B1	PNVAGYKDDSGYAYANYSAATNK	S{+650}	650	650.247	650.25	650.247
50256:3	63	W.PNVAGYKDDSGYAYANYS{+650.253}AATNK.S	NA	S{+650}	1031.12	3	3091.36	3090.36	1	-1.1	291	NRagged	407.01	201.17	3.6	6.34	85	>WP_001032866.1 MULTISPECIES: quinoprotein glucose dehydrogenase [Acinetobacter]	2346	NS_438_AB_ATC17978_HILIC_3.49022.49022.3	controllerType=0 controllerNumber=1 scan=49022	112.427	Trypsin	B3	PNVAGYKDDSGYAYANYSAATNK	S{+650}	650	650.253	650.25	650.253
79135:5	76	R.QHRDGLPAS{+650.273}DFTVFYHLLSLER.N	NA	S{+650}	651.325	5	3252.59	3251.59	1	-1	82	Specific	543.83	77.5	0.59	6.75	60	>WP_000852150.1 MULTISPECIES: NADH-quinone oxidoreductase subunit C/D [Acinetobacter]	1870	NS_438_AB_ATC17978_HILIC_3.72860.72860.4	controllerType=0 controllerNumber=1 scan=72860	159.184	Trypsin	B3	QHRDGLPASDFTVFYHLLSLER	S{+650}	650	650.273	650.27	650.273
26455:5	42	K.GKLDDAQHS{+650.297}LQDKFDHLR.T	NA	S{+650}	555.878	5	2775.36	2773.36	2	-2.4	92	Specific	307.63	11.89	0	5.94	85	>WP_000206127.1 MULTISPECIES: hypothetical protein [Acinetobacter]	725	NS_438_AB_ATC17978_HILIC_2.27646.27646.4	controllerType=0 controllerNumber=1 scan=27646	69.1097	Trypsin	B2	GKLDDAQHSLQDKFDHLR	S{+650}	650	650.297	650.3	650.297
87591:3	187	L.EDVLQDIPEDENPEEHDKDT{+650.298}GLR.L	NA	T{+650}	1115.51	3	3344.52	3343.52	1	-1	156	NRagged	770.99	38.69	0	12.12	34	>WP_000805592.1 MULTISPECIES: ribosome biogenesis GTPase Der [Acinetobacter]	1777	NS_438_AB_ATC17978_HILIC_1.80492.80492.3	controllerType=0 controllerNumber=1 scan=80492	172.136	Trypsin	B1	EDVLQDIPEDENPEEHDKDTGLR	T{+650}	650	650.298	650.3	650.298
14113:4	129	K.KNEEYMS{+650.344}EGQLEHFR.Q	NA	S{+650}	637.805	4	2548.2	2547.2	1	-1.3	54	Specific	360.98	37.36	0	5.55	49	>WP_001262524.1 MULTISPECIES: RNA polymerase-binding protein DksA [Acinetobacter]	3036	NS_438_AB_ATC17978_HILIC_1.15477.15477.3	controllerType=0 controllerNumber=1 scan=15477	40.9932	Trypsin	B1	KNEEYMSEGQLEHFR	S{+650}	650	650.344	650.34	650.344
44269:6	40	R.GDTSGGGGKPAKLET{+650.801}GAVVRVPLFVQQEESVR.V	NA	T{+651}	654.594	6	3922.53	3919.53	3	-2.6	146	Specific	324.17	163.36	0	6.86	80	>WP_000035083.1 MULTISPECIES: elongation factor P [Acinetobacter]	118	NS_438_AB_ATC17978_HILIC_3.43795.43795.5	controllerType=0 controllerNumber=1 scan=43795	102.153	Trypsin	B3	GDTSGGGGKPAKLETGAVVRVPLFVQQEESVR	T{+651}	651	650.801	650.8	650.801
00662:5	18	Q.QQQQNDNRNQQQHGNQQQNDQQQQNNQQQQQNDNRGQQQGS{+651.292}NQK.D	NA	S{+651}	1188.33	5	5937.62	5936.62	1	-0.6	17	NRagged	584.08	14.2	10.44	7.58	123	>WP_000108365.1 MULTISPECIES: hypothetical protein [Pseudomonadales]	409	NS_438_AB_ATC17978_HILIC_3.2576.2576.5	controllerType=0 controllerNumber=1 scan=2576	14.2926	Trypsin	B3	QQQQNDNRNQQQHGNQQQNDQQQQNNQQQQQNDNRGQQQGSNQK	S{+651}	651	651.292	651.29	651.292
66432:4	242	Q.DS{+651.304}C[+57.021]TVHGFPQSVTLVEEMGHIGHGAILHGC[+57.021]R.I	NA	C[+57]*2, S{+651}	1013.98	4	4052.9	4052.9	0	0	60	NRagged	454.99	1.81	1.81	4.11	30	>WP_001112273.1 carbonic anhydrase [Acinetobacter baumannii]	2620	NS_438_AB_ATC17978_HILIC_1.63489.63489.4	controllerType=0 controllerNumber=1 scan=63489	140.851	Trypsin	B1	DSCTVHGFPQSVTLVEEMGHIGHGAILHGCR	*2,S{+651}	*2,+651	651.304	651.3	651.304
74634:5	93	R.RLPS{+651.334}GGTIHIEEIQDQVELALMR.T	NA	S{+651}	652.548	5	3258.71	3256.71	2	-2.1	68	Specific	395.9	370.61	2.4	7.11	91	>WP_000111540.1 MULTISPECIES: ribonucleoside-diphosphate reductase subunit alpha [Acinetobacter]	424	NS_438_AB_ATC17978_HILIC_1.70129.70129.4	controllerType=0 controllerNumber=1 scan=70129	153.151	Trypsin	B1	RLPSGGTIHIEEIQDQVELALMR	S{+651}	651	651.334	651.33	651.334
44464:5	10	K.STRGHDVEETALNT{+651.381}NLEAAEEIAR.Q	NA	T{+651}	656.336	5	3277.65	3277.65	0	0	306	Specific	346.1	152.24	0	6.4	170	>WP_000827318.1 Rne/Rng family ribonuclease [Acinetobacter baumannii]	1809	NS_438_AB_ATC17978_HILIC_2.43823.43823.4	controllerType=0 controllerNumber=1 scan=43823	102.755	Trypsin	B2	STRGHDVEETALNTNLEAAEEIAR	T{+651}	651	651.381	651.38	651.381
23412:4	256	K.GYAKHEEQVLT{+651.724}EVTQAR.A	NA	T{+652}	653.685	4	2611.72	2610.72	1	-1.3	61	Specific	413.32	131.66	0	5.76	17	>WP_000846931.1 MULTISPECIES: LemA family protein [Acinetobacter]	1858	NS_438_AB_ATC17978_HILIC_3.24519.24519.3	controllerType=0 controllerNumber=1 scan=24519	61.3643	Trypsin	B3	GYAKHEEQVLTEVTQAR	T{+652}	652	651.724	651.72	651.724
60196:4	274	K.LEGLDAS{+651.892}REYVVLMGGTR.A	NA	S{+652}	655.48	4	2618.9	2617.9	1	-1.3	74	Specific	489.22	201.41	0	6.36	28	>WP_000619820.1 MULTISPECIES: sulfurtransferase [Acinetobacter]	1405	NS_438_AB_ATC17978_HILIC_3.57615.57615.3	controllerType=0 controllerNumber=1 scan=57615	129.997	Trypsin	B3	LEGLDASREYVVLMGGTR	S{+652}	652	651.892	651.89	651.892
34691:5	293	R.KAEFVEIYKPFT{+652.280}SETVTNQTHR.C	NA	T{+652}	656.728	5	3279.61	3277.61	2	-2	28	Specific	379.75	99.67	0	5.15	24	>WP_000840835.1 glutamate synthase subunit beta [Acinetobacter baumannii]	1839	NS_438_AB_ATC17978_HILIC_3.35291.35291.5	controllerType=0 controllerNumber=1 scan=35291	84.9803	Trypsin	B3	KAEFVEIYKPFTSETVTNQTHR	T{+652}	652	652.28	652.28	652.28
00546:5	12	Q.QQQQNDNRNQQQHGNQQQNDQQQQNNQQQQQNDNRGQQQGS{+652.289}NQK.D	NA	S{+652}	1188.33	5	5937.62	5937.62	0	0	17	NRagged	441.72	25.99	6.78	6.26	128	>WP_000108365.1 MULTISPECIES: hypothetical protein [Pseudomonadales]	409	NS_438_AB_ATC17978_HILIC_2.2487.2487.5	controllerType=0 controllerNumber=1 scan=2487	14.3021	Trypsin	B2	QQQQNDNRNQQQHGNQQQNDQQQQNNQQQQQNDNRGQQQGSNQK	S{+652}	652	652.289	652.29	652.289
00676:5	18	Q.QQQQNDNRNQQQHGNQQQNDQQQQNNQQQQQNDNRGQQQGS{+652.291}NQK.D	NA	S{+652}	1188.33	5	5937.62	5937.62	0	0	17	NRagged	748.9	33.34	33.34	10.11	123	>WP_000108365.1 MULTISPECIES: hypothetical protein [Pseudomonadales]	409	NS_438_AB_ATC17978_HILIC_3.2589.2589.5	controllerType=0 controllerNumber=1 scan=2589	14.3158	Trypsin	B3	QQQQNDNRNQQQHGNQQQNDQQQQNNQQQQQNDNRGQQQGSNQK	S{+652}	652	652.291	652.29	652.291
09693:4	228	N.SSDDARYDRLT{+652.365}AK.N	NA	T{+652}	538.529	4	2151.09	2150.09	1	-1.6	50	NRagged	334.09	104.26	0	4.95	34	>WP_000929502.1 MULTISPECIES: YegP family protein [Acinetobacter]	2068	NS_438_AB_ATC17978_HILIC_3.11256.11256.3	controllerType=0 controllerNumber=1 scan=11256	31.8149	Trypsin	B3	SSDDARYDRLTAK	T{+652}	652	652.365	652.37	652.365
90155:3	1216	L.DDDEQEVNLGQIHELFET{+652.416}GANDVMVVR.A	NA	T{+652}	1242.28	3	3724.84	3724.84	0	0	118	NRagged	453.14	3.63	0	5.96	3	>WP_000189236.1 MULTISPECIES: ribosome maturation factor RimM [Acinetobacter]	658	NS_438_AB_ATC17978_HILIC_1.82466.82466.3	controllerType=0 controllerNumber=1 scan=82466	174.701	Trypsin	B1	DDDEQEVNLGQIHELFETGANDVMVVR	T{+652}	652	652.416	652.42	652.416
51512:6	1542	K.ALENIGGFYPHFS{+652.529}NHNASHSQQILVNIER.I	NA	S{+653}	658.365	6	3945.15	3945.15	0	0	36	Specific	329.58	49.46	0	5.34	2	>WP_049594862.1 histidine kinase [Acinetobacter baumannii]	3489	NS_438_AB_ATC17978_HILIC_3.50038.50038.5	controllerType=0 controllerNumber=1 scan=50038	114.325	Trypsin	B3	ALENIGGFYPHFSNHNASHSQQILVNIER	S{+653}	653	652.529	652.53	652.529
21166:4	129	K.KNEEYMS{+652.614}EGQLEHFR.Q	NA	S{+653}	638.372	4	2550.47	2549.47	1	-1.3	54	Specific	447.22	6.92	0	5.49	49	>WP_001262524.1 MULTISPECIES: RNA polymerase-binding protein DksA [Acinetobacter]	3036	NS_438_AB_ATC17978_HILIC_1.22687.22687.3	controllerType=0 controllerNumber=1 scan=22687	58.0766	Trypsin	B1	KNEEYMSEGQLEHFR	S{+653}	653	652.614	652.61	652.614
62229:6	584	R.AIDDTLNSLHRPVAAGPLQNS{+652.917}LDVIHSVC[+57.021]R.G	NA	C[+57], S{+653}	654.606	6	3922.6	3921.6	1	-0.9	220	Specific	471.08	67.95	0	6.63	11	>WP_000982062.1 enoyl-CoA hydratase/isomerase family protein [Acinetobacter baumannii]	2171	NS_438_AB_ATC17978_HILIC_3.59209.59209.5	controllerType=0 controllerNumber=1 scan=59209	133.202	Trypsin	B3	AIDDTLNSLHRPVAAGPLQNSLDVIHSVCR	,S{+653}	,+653	652.917	652.92	652.917
71064:2	228	M.VYQGVIENVAC[+57.021]EQS{+653.236}AR.M	NA	C[+57], S{+653}	1238.56	2	2476.11	2476.11	0	0	230	NRagged	300.23	29.75	8.38	4.62	29	>WP_001284971.1 MULTISPECIES: F0F1 ATP synthase subunit gamma [Acinetobacter]	3102	NS_438_AB_ATC17978_HILIC_1.67335.67335.2	controllerType=0 controllerNumber=1 scan=67335	148.061	Trypsin	B1	VYQGVIENVACEQSAR	,S{+653}	,+653	653.236	653.24	653.236
34901:5	293	R.KAEFVEIYKPFT{+653.279}SETVTNQTHR.C	NA	T{+653}	656.728	5	3279.61	3278.61	1	-1	28	Specific	382.71	93.24	0	5.34	24	>WP_000840835.1 glutamate synthase subunit beta [Acinetobacter baumannii]	1839	NS_438_AB_ATC17978_HILIC_3.35452.35452.4	controllerType=0 controllerNumber=1 scan=35452	85.2807	Trypsin	B3	KAEFVEIYKPFTSETVTNQTHR	T{+653}	653	653.279	653.28	653.279
34464:5	227	R.KAEFVEIYKPFTSETVT{+653.281}NQTHR.C	NA	T{+653}	656.728	5	3279.61	3278.61	1	-1	28	Specific	303.17	26.95	0.76	6.03	28	>WP_000840835.1 glutamate synthase subunit beta [Acinetobacter baumannii]	1839	NS_438_AB_ATC17978_HILIC_2.35108.35108.5	controllerType=0 controllerNumber=1 scan=35108	85.1605	Trypsin	B2	KAEFVEIYKPFTSETVTNQTHR	T{+653}	653	653.281	653.28	653.281
61780:4	10	S.AHDPLNGYLPVGWT{+653.328}WDEYRER.A	NA	T{+653}	808.142	4	3229.54	3227.54	2	-2.1	268	NRagged	305.36	17.51	0	3.62	241	>WP_000214181.1 MULTISPECIES: urocanate hydratase [Acinetobacter]	759	NS_438_AB_ATC17978_HILIC_3.58853.58853.5	controllerType=0 controllerNumber=1 scan=58853	132.476	Trypsin	B3	AHDPLNGYLPVGWTWDEYRER	T{+653}	653	653.328	653.33	653.328
87473:3	150	L.EDVLQDIPEDENPEEHDKDT{+653.334}GLR.L	NA	T{+653}	1116.86	3	3348.55	3346.55	2	-2	156	NRagged	553.51	37.25	0	6.62	35	>WP_000805592.1 MULTISPECIES: ribosome biogenesis GTPase Der [Acinetobacter]	1777	NS_438_AB_ATC17978_HILIC_2.78912.78912.3	controllerType=0 controllerNumber=1 scan=78912	172.3	Trypsin	B2	EDVLQDIPEDENPEEHDKDTGLR	T{+653}	653	653.334	653.33	653.334
68310:2	36	Y.HGYYDIGVAVS{+653.342}SDR.G	NA	S{+653}	1096.54	2	2192.07	2192.07	0	0	257	NRagged	387.23	22.72	1.48	4.52	112	>WP_000179879.1 MULTISPECIES: 2-oxoglutarate dehydrogenase complex dihydrolipoyllysine-residue succinyltransferase [Bacteria]	632	NS_438_AB_ATC17978_HILIC_1.64974.64974.3	controllerType=0 controllerNumber=1 scan=64974	143.443	Trypsin	B1	HGYYDIGVAVSSDR	S{+653}	653	653.342	653.34	653.342
79731:5	979	K.IPAIVDQDGPRGEPIS{+653.350}VFESGAILQYLGRK.T	NA	S{+653}	776.621	5	3879.08	3879.08	0	0	52	Specific	524.71	37.06	1.6	6.55	6	>WP_000566572.1 thiol:disulfide oxidoreductase [Acinetobacter baumannii]	1319	NS_438_AB_ATC17978_HILIC_3.73328.73328.5	controllerType=0 controllerNumber=1 scan=73328	160.022	Trypsin	B3	IPAIVDQDGPRGEPISVFESGAILQYLGRK	S{+653}	653	653.35	653.35	653.35
47916:5	75	F.PVVDGIPENVRLPS{+653.491}QIHQR.V	NA	S{+653}	562.74	5	2809.67	2807.67	2	-2.4	12	NRagged	325.17	61	0	4.44	72	>WP_049594857.1 NADP-dependent glyceraldehyde-3-phosphate dehydrogenase [Acinetobacter baumannii]	3487	NS_438_AB_ATC17978_HILIC_3.46899.46899.6	controllerType=0 controllerNumber=1 scan=46899	108.282	Trypsin	B3	PVVDGIPENVRLPSQIHQR	S{+653}	653	653.491	653.49	653.491
83000:6	2	R.KLDESTS{+654.161}GENAQEVADAIRDIVQDHAGVFR.T	NA	S{+654}	655.466	6	3927.76	3924.76	3	-2.6	459	Specific	380.02	135.2	0	6.89	370	>WP_000500957.1 MULTISPECIES: succinate dehydrogenase flavoprotein subunit [Acinetobacter]	1213	NS_438_AB_ATC17978_HILIC_1.76816.76816.5	controllerType=0 controllerNumber=1 scan=76816	165.212	Trypsin	B1	KLDESTSGENAQEVADAIRDIVQDHAGVFR	S{+654}	654	654.161	654.16	654.161
61235:2	1	A.KIDAAADHAADAT{+654.185}AK.A	NA	T{+654}	1062.47	2	2123.92	2122.92	1	-1.6	67	NRagged	328.64	27.05	0	3.01	742	>WP_001037895.1 MULTISPECIES: hypothetical protein [Acinetobacter]	2356	NS_438_AB_ATC17978_HILIC_1.59316.59316.2	controllerType=0 controllerNumber=1 scan=59316	133.038	Trypsin	B1	KIDAAADHAADATAK	T{+654}	654	654.185	654.18	654.185
53683:3	169	E.PTDDPIEVGASNQPYSDKS{+654.230}EEVETSSDEPYGNQNTK.I	NA	S{+654}	1527.99	3	4581.95	4581.95	0	0	384	NRagged	343.66	144.61	0	5.54	32	>WP_001144964.1 MULTISPECIES: hypothetical protein [Gammaproteobacteria]	2728	NS_438_AB_ATC17978_HILIC_2.51781.51781.3	controllerType=0 controllerNumber=1 scan=51781	118.519	Trypsin	B2	PTDDPIEVGASNQPYSDKSEEVETSSDEPYGNQNTK	S{+654}	654	654.23	654.23	654.23
71580:6	31	V.DGVVHSIGFAPAHTLDGDFT{+654.234}EVTDRDGFK.I	NA	T{+654}	627.124	6	3757.71	3757.71	0	0	98	NRagged	436.66	79.78	0	6.57	113	>WP_085944012.1 MULTISPECIES: enoyl-ACP reductase [Acinetobacter]	3573	NS_438_AB_ATC17978_HILIC_1.67743.67743.6	controllerType=0 controllerNumber=1 scan=67743	148.784	Trypsin	B1	DGVVHSIGFAPAHTLDGDFTEVTDRDGFK	T{+654}	654	654.234	654.23	654.234
71576:6	31	V.DGVVHSIGFAPAHT{+654.264}LDGDFTEVTDRDGFK.I	NA	T{+654}	627.296	6	3758.74	3757.74	1	-0.9	98	NRagged	349.21	29.45	0	6.93	113	>WP_085944012.1 MULTISPECIES: enoyl-ACP reductase [Acinetobacter]	3573	NS_438_AB_ATC17978_HILIC_1.67739.67739.3	controllerType=0 controllerNumber=1 scan=67739	148.775	Trypsin	B1	DGVVHSIGFAPAHTLDGDFTEVTDRDGFK	T{+654}	654	654.264	654.26	654.264
00618:4	12	Q.QQQQNDNRNQQQHGNQQQNDQQQQNNQQQQQNDNRGQQQGS{+654.278}NQK.D	NA	S{+654}	1485.66	4	5939.61	5939.61	0	0	17	NRagged	814.68	12	12	12.56	128	>WP_000108365.1 MULTISPECIES: hypothetical protein [Pseudomonadales]	409	NS_438_AB_ATC17978_HILIC_2.2536.2536.4	controllerType=0 controllerNumber=1 scan=2536	14.3817	Trypsin	B2	QQQQNDNRNQQQHGNQQQNDQQQQNNQQQQQNDNRGQQQGSNQK	S{+654}	654	654.278	654.28	654.278
17017:3	187	D.SIELS{+654.300}YSGGSHDK.S	NA	S{+654}	678.653	3	2033.94	2033.94	0	0	174	NRagged	310.23	32.61	5.15	2.98	29	>WP_000055221.1 MULTISPECIES: TonB-dependent receptor [Acinetobacter]	196	NS_438_AB_ATC17978_HILIC_3.18132.18132.3	controllerType=0 controllerNumber=1 scan=18132	46.2436	Trypsin	B3	SIELSYSGGSHDK	S{+654}	654	654.3	654.3	654.3
40626:6	95	Q.GFVLRDAEQPDS{+654.346}KYGWVAAHDLNPQK.A	NA	S{+654}	600.14	6	3595.81	3595.81	0	0	305	NRagged	356.76	53.02	14.37	6.5	45	>WP_000956445.1 MULTISPECIES: type II asparaginase [Acinetobacter]	2120	NS_438_AB_ATC17978_HILIC_1.41064.41064.6	controllerType=0 controllerNumber=1 scan=41064	96.7857	Trypsin	B1	GFVLRDAEQPDSKYGWVAAHDLNPQK	S{+654}	654	654.346	654.35	654.346
40721:6	95	Q.GFVLRDAEQPDS{+654.347}KYGWVAAHDLNPQK.A	NA	S{+654}	600.14	6	3595.81	3595.81	0	0	305	NRagged	423.04	56.11	5.32	6.59	45	>WP_000956445.1 MULTISPECIES: type II asparaginase [Acinetobacter]	2120	NS_438_AB_ATC17978_HILIC_1.41134.41134.6	controllerType=0 controllerNumber=1 scan=41134	96.8874	Trypsin	B1	GFVLRDAEQPDSKYGWVAAHDLNPQK	S{+654}	654	654.347	654.35	654.347
03522:5	772	K.ET{+654.371}VKTEPKVEPK.I	NA	T{+654}	408.634	5	2039.14	2039.14	0	0	100	Specific	352.13	148.38	13.46	6.14	6	>WP_000730965.1 energy transducer TonB [Acinetobacter baumannii]	1600	NS_438_AB_ATC17978_HILIC_1.5134.5134.5	controllerType=0 controllerNumber=1 scan=5134	20.1024	Trypsin	B1	ETVKTEPKVEPK	T{+654}	654	654.371	654.37	654.371
04005:2	795	K.ET{+654.371}VKTEPKVEPK.I	NA	T{+654}	1020.07	2	2039.14	2039.14	0	0	100	Specific	385.38	115.76	27.38	4.98	5	>WP_000730965.1 energy transducer TonB [Acinetobacter baumannii]	1600	NS_438_AB_ATC17978_HILIC_3.5442.5442.2	controllerType=0 controllerNumber=1 scan=5442	19.9118	Trypsin	B3	ETVKTEPKVEPK	T{+654}	654	654.371	654.37	654.371
03681:3	985	K.ET{+654.372}VKTEPKVEPK.I	NA	T{+654}	680.385	3	2039.14	2039.14	0	0	100	Specific	420.82	110.05	20.62	5.95	4	>WP_000730965.1 energy transducer TonB [Acinetobacter baumannii]	1600	NS_438_AB_ATC17978_HILIC_2.5285.5285.3	controllerType=0 controllerNumber=1 scan=5285	20.0766	Trypsin	B2	ETVKTEPKVEPK	T{+654}	654	654.372	654.37	654.372
03976:5	795	K.ET{+654.372}VKTEPKVEPK.I	NA	T{+654}	408.634	5	2039.14	2039.14	0	0	100	Specific	454.73	138.7	12.1	5.42	5	>WP_000730965.1 energy transducer TonB [Acinetobacter baumannii]	1600	NS_438_AB_ATC17978_HILIC_3.5424.5424.5	controllerType=0 controllerNumber=1 scan=5424	19.8876	Trypsin	B3	ETVKTEPKVEPK	T{+654}	654	654.372	654.37	654.372
03959:3	795	K.ET{+654.372}VKTEPKVEPK.I	NA	T{+654}	680.385	3	2039.14	2039.14	0	0	100	Specific	468.76	153.25	21.27	5.41	5	>WP_000730965.1 energy transducer TonB [Acinetobacter baumannii]	1600	NS_438_AB_ATC17978_HILIC_3.5408.5408.3	controllerType=0 controllerNumber=1 scan=5408	19.861	Trypsin	B3	ETVKTEPKVEPK	T{+654}	654	654.372	654.37	654.372
03496:3	772	K.ET{+654.372}VKTEPKVEPK.I	NA	T{+654}	680.385	3	2039.14	2039.14	0	0	100	Specific	475.33	148.82	25.47	6.31	6	>WP_000730965.1 energy transducer TonB [Acinetobacter baumannii]	1600	NS_438_AB_ATC17978_HILIC_1.5114.5114.3	controllerType=0 controllerNumber=1 scan=5114	20.0705	Trypsin	B1	ETVKTEPKVEPK	T{+654}	654	654.372	654.37	654.372
03657:5	985	K.ET{+654.373}VKTEPKVEPK.I	NA	T{+654}	408.634	5	2039.14	2039.14	0	0	100	Specific	441.29	163.51	11.55	6.94	4	>WP_000730965.1 energy transducer TonB [Acinetobacter baumannii]	1600	NS_438_AB_ATC17978_HILIC_2.5265.5265.5	controllerType=0 controllerNumber=1 scan=5265	20.0432	Trypsin	B2	ETVKTEPKVEPK	T{+654}	654	654.373	654.37	654.373
61480:2	1	A.KIDAAADHAADAT{+654.678}AK.A	NA	T{+655}	1062.21	2	2123.42	2123.42	0	0	67	NRagged	313.05	5.65	5.65	2.93	755	>WP_001037895.1 MULTISPECIES: hypothetical protein [Acinetobacter]	2356	NS_438_AB_ATC17978_HILIC_3.58621.58621.4	controllerType=0 controllerNumber=1 scan=58621	131.972	Trypsin	B3	KIDAAADHAADATAK	T{+655}	655	654.678	654.68	654.678
57858:4	1162	K.KST{+654.846}YQIVHEQLEQLLK.F	NA	T{+655}	653.736	4	2611.92	2611.92	0	0	316	Specific	370.66	86.87	8.32	4.81	4	>WP_000987368.1 hypothetical protein [Acinetobacter baumannii]	2181	NS_438_AB_ATC17978_HILIC_3.55573.55573.3	controllerType=0 controllerNumber=1 scan=55573	125.774	Trypsin	B3	KSTYQIVHEQLEQLLK	T{+655}	655	654.846	654.85	654.846
51961:6	70	K.LTKDENDQHHLIPT{+655.150}SWIGEVKEDQVILNK.N	NA	T{+655}	676.823	6	4055.9	4054.9	1	-0.8	37	Specific	345.6	192.47	0	7.06	138	>WP_001094391.1 MULTISPECIES: DUF2171 domain-containing protein [Acinetobacter]	2567	NS_438_AB_ATC17978_HILIC_2.50242.50242.5	controllerType=0 controllerNumber=1 scan=50242	115.381	Trypsin	B2	LTKDENDQHHLIPTSWIGEVKEDQVILNK	T{+655}	655	655.15	655.15	655.15
11242:4	206	R.TAGWS{+655.319}AHVIEQRQDGK.I	NA	S{+655}	610.557	4	2439.21	2438.21	1	-1.4	347	Specific	302.39	100.56	3.69	5.89	33	>WP_000097515.1 MULTISPECIES: 2-methylcitrate synthase [Acinetobacter]	368	NS_438_AB_ATC17978_HILIC_2.12495.12495.3	controllerType=0 controllerNumber=1 scan=12495	34.0963	Trypsin	B2	TAGWSAHVIEQRQDGK	S{+655}	655	655.319	655.32	655.319
54781:4	244	E.VAKVPT{+655.330}EGDLRR.E	NA	T{+655}	499.779	4	1996.09	1996.09	0	0	60	NRagged	367.67	24.15	24.15	5.57	68	>WP_000090815.1 MULTISPECIES: 30S ribosomal protein S13 [Bacteria]	343	NS_438_AB_ATC17978_HILIC_2.52749.52749.4	controllerType=0 controllerNumber=1 scan=52749	120.561	Trypsin	B2	VAKVPTEGDLRR	T{+655}	655	655.33	655.33	655.33
54443:4	244	E.VAKVPT{+655.331}EGDLRR.E	NA	T{+655}	499.779	4	1996.1	1996.1	0	0	60	NRagged	347.33	20.12	20.12	5.55	68	>WP_000090815.1 MULTISPECIES: 30S ribosomal protein S13 [Bacteria]	343	NS_438_AB_ATC17978_HILIC_2.52378.52378.4	controllerType=0 controllerNumber=1 scan=52378	119.617	Trypsin	B2	VAKVPTEGDLRR	T{+655}	655	655.331	655.33	655.331
54760:5	88	R.GRYVEYNLVYDRGTLFGLQT{+655.334}GGR.I	NA	T{+655}	659.141	5	3291.68	3289.68	2	-2	247	Specific	529.43	343.37	1.7	8.18	45	>WP_001164616.1 MULTISPECIES: oxygen-dependent coproporphyrinogen oxidase [Acinetobacter]	2771	NS_438_AB_ATC17978_HILIC_1.53875.53875.4	controllerType=0 controllerNumber=1 scan=53875	122.322	Trypsin	B1	GRYVEYNLVYDRGTLFGLQTGGR	T{+655}	655	655.334	655.33	655.334
34863:5	722	K.NMTYSAQGVHLT{+655.347}QTDDKGNLYIR.A	NA	T{+655}	656.93	5	3280.62	3280.62	0	0	37	Specific	478.42	37.29	0	6.44	6	>WP_000381220.1 MULTISPECIES: LPS export ABC transporter periplasmic protein LptC [Acinetobacter]	1007	NS_438_AB_ATC17978_HILIC_2.35409.35409.4	controllerType=0 controllerNumber=1 scan=35409	85.7179	Trypsin	B2	NMTYSAQGVHLTQTDDKGNLYIR	T{+655}	655	655.347	655.35	655.347
02579:4	34	V.KPAPKPAET{+655.378}LEQKK.A	NA	T{+655}	555.826	4	2220.28	2220.28	0	0	176	NRagged	453.33	20.69	20.69	5.09	67	>WP_000130326.1 MULTISPECIES: translation initiation factor IF-2 [Acinetobacter]	495	NS_438_AB_ATC17978_HILIC_2.4199.4199.4	controllerType=0 controllerNumber=1 scan=4199	17.8545	Trypsin	B2	KPAPKPAETLEQKK	T{+655}	655	655.378	655.38	655.378
65506:3	11	D.PLNGYLPVGWT{+655.541}WDEYRER.A	NA	T{+656}	969.549	3	2906.63	2906.63	0	0	271	NRagged	350.74	25.03	0	5.75	255	>WP_000214181.1 MULTISPECIES: urocanate hydratase [Acinetobacter]	759	NS_438_AB_ATC17978_HILIC_1.62740.62740.4	controllerType=0 controllerNumber=1 scan=62740	139.412	Trypsin	B1	PLNGYLPVGWTWDEYRER	T{+656}	656	655.541	655.54	655.541
00370:5	12	Q.QQQQNDNRNQQQHGNQQQNDQQQQNNQQQQQNDNRGQQQGS{+656.208}NQK.D	NA	S{+656}	1189.11	5	5941.54	5941.54	0	0	17	NRagged	304.51	9.18	0	4.5	128	>WP_000108365.1 MULTISPECIES: hypothetical protein [Pseudomonadales]	409	NS_438_AB_ATC17978_HILIC_2.2350.2350.5	controllerType=0 controllerNumber=1 scan=2350	14.0753	Trypsin	B2	QQQQNDNRNQQQHGNQQQNDQQQQNNQQQQQNDNRGQQQGSNQK	S{+656}	656	656.208	656.21	656.208
09966:4	8	D.HAQLVAGDHNYS{+656.238}DSR.W	NA	S{+656}	582.257	4	2326.01	2326.01	0	0	8	NRagged	415.99	19.06	12.64	3.97	240	>WP_000132045.1 MULTISPECIES: hypothetical protein [Acinetobacter]	505	NS_438_AB_ATC17978_HILIC_3.11486.11486.2	controllerType=0 controllerNumber=1 scan=11486	32.1529	Trypsin	B3	HAQLVAGDHNYSDSR	S{+656}	656	656.238	656.24	656.238
80935:3	886	T.HFVAIT{+656.285}AC[+57.021]PTGVAHTFMAAEALQQGAER.L	NA	C[+57], T{+656}	1214.58	3	3641.74	3640.74	1	-0.9	115	NRagged	364.55	22.29	16	5.32	6	>WP_001192464.1 PTS transporter subunit EIIC [Acinetobacter baumannii]	2884	NS_438_AB_ATC17978_HILIC_3.74315.74315.3	controllerType=0 controllerNumber=1 scan=74315	161.895	Trypsin	B3	HFVAITACPTGVAHTFMAAEALQQGAER	,T{+656}	,+656	656.285	656.28	656.285
50589:4	352	R.GANC[+57.021]TVLT{+656.302}IGENFKVPTR.F	NA	C[+57], T{+656}	659.337	4	2634.32	2633.32	1	-1.3	149	Specific	649.68	50.55	0	8.64	12	>WP_001082436.1 MULTISPECIES: universal stress protein [Acinetobacter]	2515	NS_438_AB_ATC17978_HILIC_2.49128.49128.3	controllerType=0 controllerNumber=1 scan=49128	113.249	Trypsin	B2	GANCTVLTIGENFKVPTR	,T{+656}	,+656	656.302	656.3	656.302
36440:4	237	K.HAHLDLSALLT{+656.350}SHPAAEGK.A	NA	T{+656}	657.1	4	2625.38	2624.38	1	-1.3	1190	Specific	343.99	143.53	0	4.81	26	>WP_000551066.1 MULTISPECIES: glutamate synthase large subunit [Acinetobacter]	1290	NS_438_AB_ATC17978_HILIC_3.36703.36703.3	controllerType=0 controllerNumber=1 scan=36703	87.6284	Trypsin	B3	HAHLDLSALLTSHPAAEGK	T{+656}	656	656.35	656.35	656.35
68502:2	544	Q.PQIQTTANPPIC[+57.021]LIEGT{+657.263}PSAEHYK.S	NA	C[+57], T{+657}	1662.3	2	3323.59	3322.59	1	-1	27	NRagged	421.06	203.05	1.41	5.56	13	>WP_000777195.1 hypothetical protein [Acinetobacter baumannii]	1711	NS_438_AB_ATC17978_HILIC_3.64242.64242.2	controllerType=0 controllerNumber=1 scan=64242	142.799	Trypsin	B3	PQIQTTANPPICLIEGTPSAEHYK	,T{+657}	,+657	657.263	657.26	657.263
16443:5	397	E.EHELS{+657.286}DLYQRK.A	NA	S{+657}	416.004	5	2075.99	2074.99	1	-1.6	186	NRagged	478.21	47.69	0	4.37	9	>WP_000155682.1 MULTISPECIES: ATP phosphoribosyltransferase regulatory subunit [Acinetobacter]	569	NS_438_AB_ATC17978_HILIC_2.17390.17390.4	controllerType=0 controllerNumber=1 scan=17390	44.8034	Trypsin	B2	EHELSDLYQRK	S{+657}	657	657.286	657.29	657.286
15592:5	348	E.EHELS{+657.287}DLYQRK.A	NA	S{+657}	416.005	5	2075.99	2074.99	1	-1.6	186	NRagged	439.05	45.49	0	5.65	15	>WP_000155682.1 MULTISPECIES: ATP phosphoribosyltransferase regulatory subunit [Acinetobacter]	569	NS_438_AB_ATC17978_HILIC_1.17020.17020.4	controllerType=0 controllerNumber=1 scan=17020	44.6787	Trypsin	B1	EHELSDLYQRK	S{+657}	657	657.287	657.29	657.287
11405:4	132	R.TAGWS{+657.322}AHVIEQRQDGK.I	NA	S{+657}	610.808	4	2440.21	2440.21	0	0	347	Specific	373.48	84.19	84.19	5.3	43	>WP_000097515.1 MULTISPECIES: 2-methylcitrate synthase [Acinetobacter]	368	NS_438_AB_ATC17978_HILIC_3.12647.12647.3	controllerType=0 controllerNumber=1 scan=12647	34.1194	Trypsin	B3	TAGWSAHVIEQRQDGK	S{+657}	657	657.322	657.32	657.322
58910:3	393	Y.QPPPQPVQMQPQQPVGYSQNS{+657.462}MVAVPETMPK.S	NA	S{+657}	1359.38	3	4076.12	4076.12	0	0	76	NRagged	505.21	5.07	0	5.92	15	>WP_000064221.1 MULTISPECIES: hypothetical protein [Acinetobacter]	236	NS_438_AB_ATC17978_HILIC_1.57502.57502.4	controllerType=0 controllerNumber=1 scan=57502	129.517	Trypsin	B1	QPPPQPVQMQPQQPVGYSQNSMVAVPETMPK	S{+657}	657	657.462	657.46	657.462
07027:4	11	Q.PVADNT{+658.144}TEEGRFK.N	NA	T{+658}	531.22	4	2121.86	2121.86	0	0	449	NRagged	365.86	44.29	0.8	5.12	215	>WP_000026485.1 MULTISPECIES: OmpA family protein [Acinetobacter calcoaceticus/baumannii complex]	96	NS_438_AB_ATC17978_HILIC_2.8626.8626.4	controllerType=0 controllerNumber=1 scan=8626	26.6804	Trypsin	B2	PVADNTTEEGRFK	T{+658}	658	658.144	658.14	658.144
21280:5	1391	M.QS{+658.170}NRENQAEALLNHVNR.Y	NA	S{+658}	531.239	5	2652.17	2651.17	1	-1.3	2	NRagged	564.47	126.65	0	6.08	5	>WP_001191625.1 sensor histidine kinase KdpD [Acinetobacter baumannii]	2881	NS_438_AB_ATC17978_HILIC_3.22244.22244.4	controllerType=0 controllerNumber=1 scan=22244	55.9028	Trypsin	B3	QSNRENQAEALLNHVNR	S{+658}	658	658.17	658.17	658.17
36503:4	237	K.HAHLDLSALLT{+658.246}SHPAAEGK.A	NA	T{+658}	657.324	4	2626.28	2626.28	0	0	1190	Specific	323.97	182.67	1.2	4.81	26	>WP_000551066.1 MULTISPECIES: glutamate synthase large subunit [Acinetobacter]	1290	NS_438_AB_ATC17978_HILIC_3.36750.36750.4	controllerType=0 controllerNumber=1 scan=36750	87.7054	Trypsin	B3	HAHLDLSALLTSHPAAEGK	T{+658}	658	658.246	658.25	658.246
19556:5	60	T.HVS{+658.272}HMEEGDFYHGEK.S	NA	S{+658}	492.812	5	2460.03	2460.03	0	0	174	NRagged	345.78	19.96	13.68	2.91	104	>WP_000896679.1 MULTISPECIES: NADP-dependent isocitrate dehydrogenase [Acinetobacter]	1985	NS_438_AB_ATC17978_HILIC_1.21091.21091.5	controllerType=0 controllerNumber=1 scan=21091	54.3115	Trypsin	B1	HVSHMEEGDFYHGEK	S{+658}	658	658.272	658.27	658.272
18930:5	60	T.HVS{+658.273}HMEEGDFYHGEK.S	NA	S{+658}	492.812	5	2460.03	2460.03	0	0	174	NRagged	394.46	15.7	11.75	3.54	104	>WP_000896679.1 MULTISPECIES: NADP-dependent isocitrate dehydrogenase [Acinetobacter]	1985	NS_438_AB_ATC17978_HILIC_1.20537.20537.5	controllerType=0 controllerNumber=1 scan=20537	53.1677	Trypsin	B1	HVSHMEEGDFYHGEK	S{+658}	658	658.273	658.27	658.273
02824:3	197	G.HNAGHT{+658.332}LVVGGKK.T	NA	T{+658}	659.362	3	1976.07	1976.07	0	0	38	NRagged	432.19	178.48	10.92	6.1	31	>WP_000517792.1 MULTISPECIES: adenylosuccinate synthase [Acinetobacter]	1231	NS_438_AB_ATC17978_HILIC_1.4538.4538.3	controllerType=0 controllerNumber=1 scan=4538	19.103	Trypsin	B1	HNAGHTLVVGGKK	T{+658}	658	658.332	658.33	658.332
77160:3	52	M.IDEEKPLNFEDDDEPLDFEDEEFIDDKKEDEMYNS{+658.409}ITK.D	NA	S{+658}	1767.82	3	5301.43	5297.43	4	-2.5	2	NRagged	572.82	158.78	0	8.43	71	>WP_000564581.1 MULTISPECIES: hypothetical protein [Gammaproteobacteria]	1314	NS_438_AB_ATC17978_HILIC_2.70839.70839.3	controllerType=0 controllerNumber=1 scan=70839	156.657	Trypsin	B2	IDEEKPLNFEDDDEPLDFEDEEFIDDKKEDEMYNSITK	S{+658}	658	658.409	658.41	658.409
73479:4	569	K.AGAQLMT{+658.638}WFGMAC[+57.021]ELHR.D	NA	C[+57], T{+659}	660.392	4	2638.55	2637.55	1	-1.3	158	Specific	586.61	94.2	0	6.33	10	>WP_000046156.1 MULTISPECIES: hydrolase [Acinetobacter]	150	NS_438_AB_ATC17978_HILIC_3.68371.68371.3	controllerType=0 controllerNumber=1 scan=68371	150.795	Trypsin	B3	AGAQLMTWFGMACELHR	,T{+659}	,+659	658.638	658.64	658.638
11211:4	645	R.SLAHMS{+658.943}LRYEQQSNNAK.T	NA	S{+659}	659.981	4	2636.9	2635.9	1	-1.3	257	Specific	512.76	184.8	0	7.05	6	>WP_000716511.1 MULTISPECIES: cystathionine beta-lyase [Acinetobacter calcoaceticus/baumannii complex]	1567	NS_438_AB_ATC17978_HILIC_1.12757.12757.3	controllerType=0 controllerNumber=1 scan=12757	35.3645	Trypsin	B1	SLAHMSLRYEQQSNNAK	S{+659}	659	658.943	658.94	658.943
63099:6	444	K.KLDQLEQLLAT{+659.185}PVSLQARPHTPPHFESITGK.A	NA	T{+659}	686.515	6	4114.05	4111.05	3	-2.4	191	Specific	315.01	130.23	2.12	6.09	12	>WP_000209086.1 anthranilate synthase component I [Acinetobacter baumannii]	738	NS_438_AB_ATC17978_HILIC_3.59919.59919.6	controllerType=0 controllerNumber=1 scan=59919	134.636	Trypsin	B3	KLDQLEQLLATPVSLQARPHTPPHFESITGK	T{+659}	659	659.185	659.18	659.185
78528:3	22	N.GTKYDVDMDNNNVYLNAEIRPWGAS{+659.279}TNR.W	NA	S{+659}	1291.6	3	3872.78	3872.78	0	0	84	NRagged	659.46	60.82	1.2	9.73	130	>WP_000866520.1 hypothetical protein [Acinetobacter baumannii]	1904	NS_438_AB_ATC17978_HILIC_2.71929.71929.3	controllerType=0 controllerNumber=1 scan=71929	158.79	Trypsin	B2	GTKYDVDMDNNNVYLNAEIRPWGASTNR	S{+659}	659	659.279	659.28	659.279
48749:5	172	P.DHLVDQYGIVDVKHS{+660.032}PNEGESIAMQGIVEKPAVGSAPSNLSVVGR.Y	NA	S{+660}	1072.69	5	5359.41	5359.41	0	0	165	NRagged	345.12	2.76	0	5.45	28	>WP_000591433.1 MULTISPECIES: UTP--glucose-1-phosphate uridylyltransferase GalU [Acinetobacter]	1364	NS_438_AB_ATC17978_HILIC_2.47466.47466.3	controllerType=0 controllerNumber=1 scan=47466	110.022	Trypsin	B2	DHLVDQYGIVDVKHSPNEGESIAMQGIVEKPAVGSAPSNLSVVGR	S{+660}	660	660.032	660.03	660.032
52540:4	369	R.AIGYVNEIVS{+660.076}DYSHSAVR.F	NA	S{+660}	661.02	4	2641.06	2640.06	1	-1.3	266	Specific	540.26	48.66	0	6.4	13	>WP_000045404.1 glycerol-3-phosphate 1-O-acyltransferase PlsB [Acinetobacter baumannii]	147	NS_438_AB_ATC17978_HILIC_1.51855.51855.3	controllerType=0 controllerNumber=1 scan=51855	118.113	Trypsin	B1	AIGYVNEIVSDYSHSAVR	S{+660}	660	660.076	660.08	660.076
56410:2	1	A.KIDAAADHAADAT{+660.197}AK.A	NA	T{+660}	1065.47	2	2129.94	2128.94	1	-1.6	67	NRagged	319.07	21.54	0	3.58	742	>WP_001037895.1 MULTISPECIES: hypothetical protein [Acinetobacter]	2356	NS_438_AB_ATC17978_HILIC_1.55269.55269.2	controllerType=0 controllerNumber=1 scan=55269	125.022	Trypsin	B1	KIDAAADHAADATAK	T{+660}	660	660.197	660.2	660.197
03907:3	132	V.AHDLAQAQENT{+660.237}K.M	NA	T{+660}	662.965	3	1986.88	1985.88	1	-1.7	287	NRagged	524.6	203.14	0	5.79	43	>WP_000097515.1 MULTISPECIES: 2-methylcitrate synthase [Acinetobacter]	368	NS_438_AB_ATC17978_HILIC_3.5363.5363.3	controllerType=0 controllerNumber=1 scan=5363	19.7898	Trypsin	B3	AHDLAQAQENTK	T{+660}	660	660.237	660.24	660.237
29725:4	87	T.HVS{+660.238}HMEEGDFYHGEK.S	NA	S{+660}	616.505	4	2463	2462	1	-1.4	174	NRagged	333.61	26.16	0	2.96	86	>WP_000896679.1 MULTISPECIES: NADP-dependent isocitrate dehydrogenase [Acinetobacter]	1985	NS_438_AB_ATC17978_HILIC_3.30801.30801.2	controllerType=0 controllerNumber=1 scan=30801	75.5741	Trypsin	B3	HVSHMEEGDFYHGEK	S{+660}	660	660.238	660.24	660.238
19978:3	8	T.DHAQLVAGDHNYS{+660.247}DSR.W	NA	S{+660}	815.685	3	2445.04	2445.04	0	0	7	NRagged	411.88	0.45	0.45	3.76	240	>WP_000132045.1 MULTISPECIES: hypothetical protein [Acinetobacter]	505	NS_438_AB_ATC17978_HILIC_3.21106.21106.3	controllerType=0 controllerNumber=1 scan=21106	53.3745	Trypsin	B3	DHAQLVAGDHNYSDSR	S{+660}	660	660.247	660.25	660.247
81324:4	107	V.GVEYFVPNSDFYLSGDVGRNEREIDNT{+660.287}NIDSK.V	NA	T{+660}	1078.75	4	4311.99	4309.99	2	-1.6	95	NRagged	501.99	0.94	0.94	6.51	30	>WP_000731729.1 MULTISPECIES: putative porin [Acinetobacter]	1601	NS_438_AB_ATC17978_HILIC_3.74624.74624.4	controllerType=0 controllerNumber=1 scan=74624	162.477	Trypsin	B3	GVEYFVPNSDFYLSGDVGRNEREIDNTNIDSK	T{+660}	660	660.287	660.29	660.287
81378:4	103	V.GVEYFVPNS{+660.294}DFYLSGDVGRNEREIDNTNIDSK.V	NA	S{+660}	1078.76	4	4312	4310	2	-1.6	95	NRagged	323.19	1.37	0	5.37	43	>WP_000731729.1 MULTISPECIES: putative porin [Acinetobacter]	1601	NS_438_AB_ATC17978_HILIC_1.75522.75522.4	controllerType=0 controllerNumber=1 scan=75522	162.935	Trypsin	B1	GVEYFVPNSDFYLSGDVGRNEREIDNTNIDSK	S{+660}	660	660.294	660.29	660.294
24129:4	7	K.ADDGVVDAEFT{+660.303}EVKDDKK.-	NA	T{+660}	661.316	4	2642.24	2641.24	1	-1.3	629	Specific	308.18	93.62	9.28	6.36	212	>WP_001062605.1 MULTISPECIES: molecular chaperone DnaK [Acinetobacter]	2455	NS_438_AB_ATC17978_HILIC_2.25110.25110.4	controllerType=0 controllerNumber=1 scan=25110	62.9988	Trypsin	B2	ADDGVVDAEFTEVKDDKK	T{+660}	660	660.303	660.3	660.303
58741:5	770	R.FAVQGIYEWQMS{+660.311}HNPVHEIEAR.T	NA	S{+660}	661.32	5	3302.57	3301.57	1	-1	18	Specific	450.3	63.31	22.08	5.65	6	>WP_000084188.1 MULTISPECIES: transcription antitermination factor NusB [Acinetobacter]	325	NS_438_AB_ATC17978_HILIC_3.56371.56371.5	controllerType=0 controllerNumber=1 scan=56371	127.49	Trypsin	B3	FAVQGIYEWQMSHNPVHEIEAR	S{+660}	660	660.311	660.31	660.311
49016:3	98	I.SGSGEDVGLPDGQMGNS{+660.354}EVGHMNLGAGR.V	NA	S{+660}	1130.19	3	3388.56	3388.56	0	0	51	NRagged	587.02	0.92	0.92	7.52	52	>WP_000128747.1 2,3-bisphosphoglycerate-independent phosphoglycerate mutase [Acinetobacter baumannii]	486	NS_438_AB_ATC17978_HILIC_1.48757.48757.3	controllerType=0 controllerNumber=1 scan=48757	112.097	Trypsin	B1	SGSGEDVGLPDGQMGNSEVGHMNLGAGR	S{+660}	660	660.354	660.35	660.354
58304:5	53	L.PPEYKDQS{+660.378}DAYIEHIC[+57.021]TEMLPK.L	NA	C[+57], S{+660}	665.728	5	3324.61	3324.61	0	0	174	NRagged	333.33	91.82	0	5.49	112	>WP_000737795.1 imidazolonepropionase [Acinetobacter baumannii]	1625	NS_438_AB_ATC17978_HILIC_1.56984.56984.4	controllerType=0 controllerNumber=1 scan=56984	128.511	Trypsin	B1	PPEYKDQSDAYIEHICTEMLPK	,S{+660}	,+660	660.378	660.38	660.378
15522:3	150	P.PT{+660.378}IVIHGNKVDK.T	NA	T{+660}	661.052	3	1981.14	1981.14	0	0	392	NRagged	449.58	274.21	26.99	6.2	35	>WP_000805592.1 MULTISPECIES: ribosome biogenesis GTPase Der [Acinetobacter]	1777	NS_438_AB_ATC17978_HILIC_2.16395.16395.2	controllerType=0 controllerNumber=1 scan=16395	42.3137	Trypsin	B2	PTIVIHGNKVDK	T{+660}	660	660.378	660.38	660.378
52028:5	718	K.NYGFQVT{+660.393}NLHTIELEGERVSSTR.I	NA	T{+660}	662.949	5	3310.72	3310.72	0	0	141	Specific	314.02	10.4	5.6	5.85	4	>WP_000771825.1 MULTISPECIES: bifunctional riboflavin kinase/FAD synthetase [Acinetobacter]	1696	NS_438_AB_ATC17978_HILIC_2.50297.50297.4	controllerType=0 controllerNumber=1 scan=50297	115.483	Trypsin	B2	NYGFQVTNLHTIELEGERVSSTR	T{+660}	660	660.393	660.39	660.393
42913:5	132	M.SILSWDDFEDDS{+660.508}QKPAAPEHK.S	NA	S{+661}	616.329	5	3077.62	3075.62	2	-2.2	2	NRagged	471.92	56.89	0	5.96	50	>WP_000025826.1 MULTISPECIES: ribonucleotide-diphosphate reductase subunit beta [Acinetobacter]	94	NS_438_AB_ATC17978_HILIC_1.43354.43354.4	controllerType=0 controllerNumber=1 scan=43354	101.727	Trypsin	B1	SILSWDDFEDDSQKPAAPEHK	S{+661}	661	660.508	660.51	660.508
56820:3	279	N.PNWGS{+661.013}KPNRVPIAPIFSNK.E	NA	S{+661}	929.061	3	2785.17	2783.17	2	-2.4	462	NRagged	316.31	104.52	0	5.71	29	>WP_001073041.1 TonB-dependent siderophore receptor [Acinetobacter baumannii]	2491	NS_438_AB_ATC17978_HILIC_1.55657.55657.4	controllerType=0 controllerNumber=1 scan=55657	125.854	Trypsin	B1	PNWGSKPNRVPIAPIFSNK	S{+661}	661	661.013	661.01	661.013
18542:4	87	T.HVS{+661.258}HMEEGDFYHGEK.S	NA	S{+661}	616.51	4	2463.02	2463.02	0	0	174	NRagged	332.45	42.87	3.87	2.94	86	>WP_000896679.1 MULTISPECIES: NADP-dependent isocitrate dehydrogenase [Acinetobacter]	1985	NS_438_AB_ATC17978_HILIC_3.19757.19757.4	controllerType=0 controllerNumber=1 scan=19757	50.2861	Trypsin	B3	HVSHMEEGDFYHGEK	S{+661}	661	661.258	661.26	661.258
18483:5	63	T.HVS{+661.259}HMEEGDFYHGEK.S	NA	S{+661}	493.41	5	2463.02	2463.02	0	0	174	NRagged	321.86	8.19	7.16	3.04	102	>WP_000896679.1 MULTISPECIES: NADP-dependent isocitrate dehydrogenase [Acinetobacter]	1985	NS_438_AB_ATC17978_HILIC_2.19588.19588.5	controllerType=0 controllerNumber=1 scan=19588	50.3862	Trypsin	B2	HVSHMEEGDFYHGEK	S{+661}	661	661.259	661.26	661.259
31302:3	116	I.AT{+661.318}AIHDFEGEQTYSEK.R	NA	T{+661}	829.719	3	2487.14	2487.14	0	0	40	NRagged	409.28	70.76	20.3	3.51	81	>WP_104159711.1 DJ-1/PfpI family protein [Acinetobacter baumannii]	3626	NS_438_AB_ATC17978_HILIC_1.32780.32780.3	controllerType=0 controllerNumber=1 scan=32780	80.4377	Trypsin	B1	ATAIHDFEGEQTYSEK	T{+661}	661	661.318	661.32	661.318
31231:4	116	I.ATAIHDFEGEQT{+661.319}YSEK.R	NA	T{+661}	622.541	4	2487.14	2487.14	0	0	40	NRagged	375.69	40.59	2.4	3.81	81	>WP_104159711.1 DJ-1/PfpI family protein [Acinetobacter baumannii]	3626	NS_438_AB_ATC17978_HILIC_1.32718.32718.4	controllerType=0 controllerNumber=1 scan=32718	80.3128	Trypsin	B1	ATAIHDFEGEQTYSEK	T{+661}	661	661.319	661.32	661.319
32407:4	95	I.ATAIHDFEGEQTYS{+661.321}EK.R	NA	S{+661}	622.542	4	2487.14	2487.14	0	0	40	NRagged	447.19	54.31	6.96	3.06	73	>WP_104159711.1 DJ-1/PfpI family protein [Acinetobacter baumannii]	3626	NS_438_AB_ATC17978_HILIC_3.33176.33176.4	controllerType=0 controllerNumber=1 scan=33176	80.5034	Trypsin	B3	ATAIHDFEGEQTYSEK	S{+661}	661	661.321	661.32	661.321
31306:3	116	I.AT{+661.321}AIHDFEGEQTYSEK.R	NA	T{+661}	829.72	3	2487.14	2487.14	0	0	40	NRagged	358.19	69.63	30.51	3.74	81	>WP_104159711.1 DJ-1/PfpI family protein [Acinetobacter baumannii]	3626	NS_438_AB_ATC17978_HILIC_1.32784.32784.3	controllerType=0 controllerNumber=1 scan=32784	80.4462	Trypsin	B1	ATAIHDFEGEQTYSEK	T{+661}	661	661.321	661.32	661.321
23857:3	131	A.LTVDQAT{+661.322}GETHR.R	NA	T{+661}	663.999	3	1989.98	1988.98	1	-1.7	27	NRagged	508.47	57.04	0	5.52	39	>WP_000290730.1 MULTISPECIES: 50S ribosomal protein L32 [Gammaproteobacteria]	889	NS_438_AB_ATC17978_HILIC_2.24832.24832.2	controllerType=0 controllerNumber=1 scan=24832	62.3769	Trypsin	B2	LTVDQATGETHR	T{+661}	661	661.322	661.32	661.322
34589:5	510	R.EHSGAYGMGVDYAYT{+661.537}MVHKAPER.T	NA	T{+662}	647.345	5	3232.7	3230.7	2	-2.1	192	Specific	409.2	148.55	0	7.06	8	>WP_001043284.1 hydrolase [Acinetobacter baumannii]	2373	NS_438_AB_ATC17978_HILIC_1.35694.35694.4	controllerType=0 controllerNumber=1 scan=35694	86.2095	Trypsin	B1	EHSGAYGMGVDYAYTMVHKAPER	T{+662}	662	661.537	661.54	661.537
21810:5	151	R.RNQPVEVPAVHC[+57.021]PEC[+57.021]S{+661.822}RPMQIR.T	NA	C[+57]*2, S{+662}	665.63	5	3324.12	3322.12	2	-2	604	Specific	580.33	319.21	0	8.11	26	>WP_000024261.1 MULTISPECIES: type I DNA topoisomerase [Acinetobacter]	91	NS_438_AB_ATC17978_HILIC_3.22913.22913.4	controllerType=0 controllerNumber=1 scan=22913	57.6548	Trypsin	B3	RNQPVEVPAVHCPECSRPMQIR	*2,S{+662}	*2,+662	661.822	661.82	661.822
50276:2	542	A.PASSTLNT{+662.233}QPKPASTNSATK.T	NA	T{+662}	1332.13	2	2663.26	2663.26	0	0	223	NRagged	394.21	127.01	0	4.62	8	>WP_000218805.1 hypothetical protein [Acinetobacter baumannii]	769	NS_438_AB_ATC17978_HILIC_3.49041.49041.4	controllerType=0 controllerNumber=1 scan=49041	112.472	Trypsin	B3	PASSTLNTQPKPASTNSATK	T{+662}	662	662.233	662.23	662.233
06898:3	1255	K.NSHHQIES{+662.270}VFK.A	NA	S{+662}	663.315	3	1987.93	1987.93	0	0	160	Specific	511.12	273.16	18.02	4.77	2	>WP_000194096.1 MULTISPECIES: imidazoleglycerol-phosphate dehydratase HisB [Acinetobacter]	679	NS_438_AB_ATC17978_HILIC_2.8481.8481.2	controllerType=0 controllerNumber=1 scan=8481	26.368	Trypsin	B2	NSHHQIESVFK	S{+662}	662	662.27	662.27	662.27
35773:4	98	L.PDGQMGNS{+662.433}EVGHMNLGAGR.V	NA	S{+662}	648.327	4	2590.29	2589.29	1	-1.3	60	NRagged	423.44	100.61	23.89	5.59	52	>WP_000128747.1 2,3-bisphosphoglycerate-independent phosphoglycerate mutase [Acinetobacter baumannii]	486	NS_438_AB_ATC17978_HILIC_1.36661.36661.4	controllerType=0 controllerNumber=1 scan=36661	87.9809	Trypsin	B1	PDGQMGNSEVGHMNLGAGR	S{+662}	662	662.433	662.43	662.433
50249:2	542	A.PASSTLNT{+662.748}QPKPASTNSATK.T	NA	T{+663}	1332.39	2	2663.77	2663.77	0	0	223	NRagged	377.28	77.58	1.2	4.58	8	>WP_000218805.1 hypothetical protein [Acinetobacter baumannii]	769	NS_438_AB_ATC17978_HILIC_3.49015.49015.4	controllerType=0 controllerNumber=1 scan=49015	112.417	Trypsin	B3	PASSTLNTQPKPASTNSATK	T{+663}	663	662.748	662.75	662.748
73059:3	14	V.NEHS{+662.907}DAWQTYLAQIDR.V	NA	S{+663}	870.94	3	2610.81	2609.81	1	-1.3	8	NRagged	363.14	28.75	0	4.38	113	>WP_001281781.1 MULTISPECIES: Glu/Leu/Phe/Val dehydrogenase [Acinetobacter]	3092	NS_438_AB_ATC17978_HILIC_3.68017.68017.3	controllerType=0 controllerNumber=1 scan=68017	150.142	Trypsin	B3	NEHSDAWQTYLAQIDR	S{+663}	663	662.907	662.91	662.907
10063:4	5	K.ESTGHGS{+663.155}PLPHLVHGGPGR.A	NA	S{+663}	639.532	4	2555.11	2555.11	0	0	483	Specific	514.63	70.02	0	4.98	214	>WP_000892954.1 phenylacetic acid degradation bifunctional protein PaaZ [Acinetobacter baumannii]	1973	NS_438_AB_ATC17978_HILIC_3.11582.11582.3	controllerType=0 controllerNumber=1 scan=11582	32.324	Trypsin	B3	ESTGHGSPLPHLVHGGPGR	S{+663}	663	663.155	663.15	663.155
03287:3	230	E.GVS{+663.171}KEEGEELKK.K	NA	S{+663}	666.295	3	1996.87	1995.87	1	-1.7	100	NRagged	410.46	104.69	0	5.67	26	>WP_001229360.1 MULTISPECIES: 50S ribosomal protein L7/L12 [Acinetobacter]	2974	NS_438_AB_ATC17978_HILIC_1.4940.4940.3	controllerType=0 controllerNumber=1 scan=4940	19.7799	Trypsin	B1	GVSKEEGEELKK	S{+663}	663	663.171	663.17	663.171
55196:4	75	F.PVVDGIPENVRLPS{+663.192}QIHQR.V	NA	S{+663}	705.098	4	2817.37	2817.37	0	0	12	NRagged	343.99	82.23	0	4.72	72	>WP_049594857.1 NADP-dependent glyceraldehyde-3-phosphate dehydrogenase [Acinetobacter baumannii]	3487	NS_438_AB_ATC17978_HILIC_3.53297.53297.5	controllerType=0 controllerNumber=1 scan=53297	120.937	Trypsin	B3	PVVDGIPENVRLPSQIHQR	S{+663}	663	663.192	663.19	663.192
07567:3	119	R.KGEMT{+663.204}NMEVDGK.G	NA	T{+663}	668.274	3	2002.81	2001.81	1	-1.7	431	Specific	381.84	237.99	0	6.63	54	>WP_001280092.1 MULTISPECIES: translational GTPase TypA [Acinetobacter]	3087	NS_438_AB_ATC17978_HILIC_1.9233.9233.2	controllerType=0 controllerNumber=1 scan=9233	28.2913	Trypsin	B1	KGEMTNMEVDGK	T{+663}	663	663.204	663.2	663.204
50874:3	70	W.PNVAGYKDDS{+663.223}GYAYANYSAATNK.S	NA	S{+663}	1035.45	3	3104.33	3103.33	1	-1.1	291	NRagged	410.31	203.3	17.9	7.64	98	>WP_001032866.1 MULTISPECIES: quinoprotein glucose dehydrogenase [Acinetobacter]	2346	NS_438_AB_ATC17978_HILIC_1.50346.50346.3	controllerType=0 controllerNumber=1 scan=50346	115.078	Trypsin	B1	PNVAGYKDDSGYAYANYSAATNK	S{+663}	663	663.223	663.22	663.223
09157:3	678	R.RNDVT{+663.230}LYSSDR.I	NA	T{+663}	663.963	3	1989.87	1988.87	1	-1.7	236	Specific	405.61	289.61	0	5.2	7	>WP_000697425.1 glycosyltransferase [Acinetobacter baumannii]	1537	NS_438_AB_ATC17978_HILIC_2.10735.10735.3	controllerType=0 controllerNumber=1 scan=10735	30.8945	Trypsin	B2	RNDVTLYSSDR	T{+663}	663	663.23	663.23	663.23
51216:3	70	W.PNVAGYKDDS{+663.233}GYAYANYSAATNK.S	NA	S{+663}	1035.78	3	3105.34	3103.34	2	-2.2	291	NRagged	323.37	76.01	1.2	6.1	98	>WP_001032866.1 MULTISPECIES: quinoprotein glucose dehydrogenase [Acinetobacter]	2346	NS_438_AB_ATC17978_HILIC_1.50624.50624.3	controllerType=0 controllerNumber=1 scan=50624	115.565	Trypsin	B1	PNVAGYKDDSGYAYANYSAATNK	S{+663}	663	663.233	663.23	663.233
52136:3	63	W.PNVAGYKDDS{+663.233}GYAYANYSAATNK.S	NA	S{+663}	1035.78	3	3105.34	3103.34	2	-2.2	291	NRagged	366.5	126.75	9.2	5.54	85	>WP_001032866.1 MULTISPECIES: quinoprotein glucose dehydrogenase [Acinetobacter]	2346	NS_438_AB_ATC17978_HILIC_3.50572.50572.3	controllerType=0 controllerNumber=1 scan=50572	115.354	Trypsin	B3	PNVAGYKDDSGYAYANYSAATNK	S{+663}	663	663.233	663.23	663.233
41410:4	98	L.PDGQMGNS{+663.315}EVGHMNLGAGR.V	NA	S{+663}	648.548	4	2591.17	2590.17	1	-1.3	60	NRagged	372.17	48.42	0	4.39	52	>WP_000128747.1 2,3-bisphosphoglycerate-independent phosphoglycerate mutase [Acinetobacter baumannii]	486	NS_438_AB_ATC17978_HILIC_1.41897.41897.2	controllerType=0 controllerNumber=1 scan=41897	98.6979	Trypsin	B1	PDGQMGNSEVGHMNLGAGR	S{+663}	663	663.315	663.32	663.315
51911:5	1193	K.AFSHYLGTDRDS{+663.325}WLAHDATALVSK.N	NA	S{+663}	666.132	5	3326.63	3324.63	2	-2	185	Specific	335.75	81.6	0.01	4.63	4	>WP_005135780.1 S-formylglutathione hydrolase [Acinetobacter baumannii]	3360	NS_438_AB_ATC17978_HILIC_3.50370.50370.4	controllerType=0 controllerNumber=1 scan=50370	114.961	Trypsin	B3	AFSHYLGTDRDSWLAHDATALVSK	S{+663}	663	663.325	663.33	663.325
58301:3	385	K.DLFIEDT{+663.358}ANLGK.S	NA	T{+663}	667.351	3	2000.04	1999.04	1	-1.7	136	Specific	324.27	106.3	0	3.54	18	>WP_000119868.1 MULTISPECIES: phosphoglucosamine mutase [Acinetobacter]	453	NS_438_AB_ATC17978_HILIC_1.56981.56981.2	controllerType=0 controllerNumber=1 scan=56981	128.506	Trypsin	B1	DLFIEDTANLGK	T{+663}	663	663.358	663.36	663.358
14455:4	341	R.EHNAVYGGEMS{+663.389}AHHYFR.D	NA	S{+663}	668.322	4	2670.27	2668.27	2	-2.5	318	Specific	376.29	193.93	0	5.34	18	>WP_000209953.1 phosphomannomutase/phosphoglucomutase [Acinetobacter baumannii]	743	NS_438_AB_ATC17978_HILIC_3.15408.15408.4	controllerType=0 controllerNumber=1 scan=15408	39.7106	Trypsin	B3	EHNAVYGGEMSAHHYFR	S{+663}	663	663.389	663.39	663.389
32995:5	8	K.KSQVFSTAADNQPAVDIS{+663.455}VYQGERK.M	NA	S{+663}	681.172	5	3401.83	3401.83	0	0	421	Specific	594.68	202.52	0	9.35	228	>WP_001062605.1 MULTISPECIES: molecular chaperone DnaK [Acinetobacter]	2455	NS_438_AB_ATC17978_HILIC_1.34273.34273.4	controllerType=0 controllerNumber=1 scan=34273	83.3905	Trypsin	B1	KSQVFSTAADNQPAVDISVYQGERK	S{+663}	663	663.455	663.46	663.455
43669:5	142	R.TDTTYRINIVDT{+663.497}PGHADFGGEVER.V	NA	T{+663}	666.159	5	3326.77	3326.77	0	0	72	Specific	378.34	62.11	0.46	5.5	55	>WP_001280092.1 MULTISPECIES: translational GTPase TypA [Acinetobacter]	3087	NS_438_AB_ATC17978_HILIC_3.43270.43270.4	controllerType=0 controllerNumber=1 scan=43270	101.22	Trypsin	B3	TDTTYRINIVDTPGHADFGGEVER	T{+663}	663	663.497	663.5	663.497
10036:4	5	K.ESTGHGS{+664.206}PLPHLVHGGPGR.A	NA	S{+664}	640.045	4	2557.16	2556.16	1	-1.3	483	Specific	450.79	100.18	0	4.88	214	>WP_000892954.1 phenylacetic acid degradation bifunctional protein PaaZ [Acinetobacter baumannii]	1973	NS_438_AB_ATC17978_HILIC_3.11556.11556.3	controllerType=0 controllerNumber=1 scan=11556	32.2844	Trypsin	B3	ESTGHGSPLPHLVHGGPGR	S{+664}	664	664.206	664.21	664.206
08812:4	211	K.EHPHKPAIIWEGDHPS{+664.212}R.H	NA	S{+664}	668.808	4	2672.21	2670.21	2	-2.5	86	Specific	553.16	54.26	0	5.19	35	>WP_001002959.1 acetate--CoA ligase [Acinetobacter baumannii]	2238	NS_438_AB_ATC17978_HILIC_3.10396.10396.3	controllerType=0 controllerNumber=1 scan=10396	30.1843	Trypsin	B3	EHPHKPAIIWEGDHPSR	S{+664}	664	664.212	664.21	664.212
51055:3	70	W.PNVAGYKDDS{+664.234}GYAYANYSAATNK.S	NA	S{+664}	1035.78	3	3105.34	3104.34	1	-1.1	291	NRagged	444.71	160.77	16.01	7.19	98	>WP_001032866.1 MULTISPECIES: quinoprotein glucose dehydrogenase [Acinetobacter]	2346	NS_438_AB_ATC17978_HILIC_1.50485.50485.3	controllerType=0 controllerNumber=1 scan=50485	115.313	Trypsin	B1	PNVAGYKDDSGYAYANYSAATNK	S{+664}	664	664.234	664.23	664.234
22035:3	303	M.NKS{+664.241}ELIDAIAEK.G	NA	S{+664}	665.992	3	1995.96	1994.96	1	-1.7	2	NRagged	323.22	129.89	0	4.22	23	>WP_001043034.1 MULTISPECIES: HU family DNA-binding protein [Acinetobacter]	2370	NS_438_AB_ATC17978_HILIC_1.23521.23521.2	controllerType=0 controllerNumber=1 scan=23521	59.9754	Trypsin	B1	NKSELIDAIAEK	S{+664}	664	664.241	664.24	664.241
46696:3	63	W.PNVAGYKDDS{+664.241}GYAYANYSAATNK.S	NA	S{+664}	1036.12	3	3106.35	3104.35	2	-2.2	291	NRagged	362.2	200.9	9.3	6.1	85	>WP_001032866.1 MULTISPECIES: quinoprotein glucose dehydrogenase [Acinetobacter]	2346	NS_438_AB_ATC17978_HILIC_3.45878.45878.3	controllerType=0 controllerNumber=1 scan=45878	106.328	Trypsin	B3	PNVAGYKDDSGYAYANYSAATNK	S{+664}	664	664.241	664.24	664.241
39730:3	70	W.PNVAGYKDDS{+664.242}GYAYANYSAATNK.S	NA	S{+664}	1036.12	3	3106.35	3104.35	2	-2.2	291	NRagged	340.95	165.44	0	6.46	98	>WP_001032866.1 MULTISPECIES: quinoprotein glucose dehydrogenase [Acinetobacter]	2346	NS_438_AB_ATC17978_HILIC_1.40286.40286.3	controllerType=0 controllerNumber=1 scan=40286	95.3507	Trypsin	B1	PNVAGYKDDSGYAYANYSAATNK	S{+664}	664	664.242	664.24	664.242
22756:3	385	M.NKS{+664.247}ELIDAIAEK.G	NA	S{+664}	665.994	3	1995.97	1994.97	1	-1.7	2	NRagged	341.48	120.05	0	5.23	18	>WP_001043034.1 MULTISPECIES: HU family DNA-binding protein [Acinetobacter]	2370	NS_438_AB_ATC17978_HILIC_3.23829.23829.2	controllerType=0 controllerNumber=1 scan=23829	59.7301	Trypsin	B3	NKSELIDAIAEK	S{+664}	664	664.247	664.25	664.247
69570:5	1025	R.HQLDTSKVDDIVLGC[+57.021]VT{+664.339}PIGDQGGDIAK.T	NA	C[+57], T{+664}	723.969	5	3615.82	3615.82	0	0	43	Specific	330.08	129.59	4.8	5.53	7	>WP_001287650.1 acetyl-CoA C-acetyltransferase [Acinetobacter baumannii]	3118	NS_438_AB_ATC17978_HILIC_1.66071.66071.4	controllerType=0 controllerNumber=1 scan=66071	145.636	Trypsin	B1	HQLDTSKVDDIVLGCVTPIGDQGGDIAK	,T{+664}	,+664	664.339	664.34	664.339
37444:4	254	-.MIQT{+664.342}ETMLDVADNSGARR.V	NA	T{+664}	669.331	4	2674.3	2672.3	2	-2.5	1	NRagged	420	68.03	0	5.3	25	>WP_001982634.1 MULTISPECIES: 50S ribosomal protein L14 [Bacteria]	3153	NS_438_AB_ATC17978_HILIC_3.37583.37583.3	controllerType=0 controllerNumber=1 scan=37583	89.3435	Trypsin	B3	MIQTETMLDVADNSGARR	T{+664}	664	664.342	664.34	664.342
41139:5	110	K.TATFMPKPMVGDNGS{+664.396}GMHVHMSISK.D	NA	S{+664}	665.934	5	3325.64	3324.64	1	-1	253	Specific	403.22	117.13	0	6.27	68	>WP_001284758.1 MULTISPECIES: type I glutamate--ammonia ligase [Acinetobacter]	3100	NS_438_AB_ATC17978_HILIC_2.40815.40815.4	controllerType=0 controllerNumber=1 scan=40815	96.6193	Trypsin	B2	TATFMPKPMVGDNGSGMHVHMSISK	S{+664}	664	664.396	664.4	664.396
10860:4	963	R.HDQGPLDPHC[+57.021]DC[+57.021]YT{+664.419}C[+57.021]K.N	NA	C[+57]*3, T{+664}	667.556	4	2667.2	2667.2	0	0	294	Specific	311.57	141.21	18.05	5.27	7	>WP_000667229.1 MULTISPECIES: tRNA guanosine(34) transglycosylase Tgt [Acinetobacter]	1487	NS_438_AB_ATC17978_HILIC_2.12173.12173.3	controllerType=0 controllerNumber=1 scan=12173	33.5461	Trypsin	B2	HDQGPLDPHCDCYTCK	*3,T{+664}	*3,+664	664.419	664.42	664.419
41802:4	65	R.YVS{+664.446}DNFRDC[+57.021]FELEC[+57.021]R.A	NA	C[+57]*2, S{+664}	669.829	4	2676.29	2674.29	2	-2.5	610	Specific	351.55	83.12	0	5.79	59	>WP_000388264.1 MULTISPECIES: phosphoenolpyruvate synthase [Acinetobacter]	1019	NS_438_AB_ATC17978_HILIC_1.42275.42275.3	controllerType=0 controllerNumber=1 scan=42275	99.5116	Trypsin	B1	YVSDNFRDCFELECR	*2,S{+664}	*2,+664	664.446	664.45	664.446
78240:6	4	M.LEQAHLEGTSTDTDFQQSGLQLPHLASYVYGT{+664.825}WHSSDEELR.T	NA	T{+665}	886.339	6	5313	5311	2	-1.3	2	NRagged	800.48	800.48	0	15.31	274	>WP_000892954.1 phenylacetic acid degradation bifunctional protein PaaZ [Acinetobacter baumannii]	1973	NS_438_AB_ATC17978_HILIC_1.73016.73016.4	controllerType=0 controllerNumber=1 scan=73016	158.425	Trypsin	B1	LEQAHLEGTSTDTDFQQSGLQLPHLASYVYGTWHSSDEELR	T{+665}	665	664.825	664.83	664.825
50423:3	5	K.TTLTAAIAT{+664.861}IC[+57.021]AK.T	NA	C[+57], T{+665}	667.537	3	2000.6	1999.6	1	-1.7	26	Specific	494.68	111.92	0	5.55	283	>WP_001029610.1 MULTISPECIES: elongation factor Tu [Acinetobacter]	2339	NS_438_AB_ATC17978_HILIC_1.49983.49983.2	controllerType=0 controllerNumber=1 scan=49983	114.348	Trypsin	B1	TTLTAAIATICAK	,T{+665}	,+665	664.861	664.86	664.861
20400:3	367	M.QNQQGGGS{+665.213}QYHDSSIIDGEAR.E	NA	S{+665}	971.41	3	2912.22	2912.22	0	0	151	NRagged	414.87	3.74	3.74	5.35	25	>WP_001050729.1 MULTISPECIES: FxsA family protein [Acinetobacter]	2410	NS_438_AB_ATC17978_HILIC_1.21806.21806.3	controllerType=0 controllerNumber=1 scan=21806	55.8324	Trypsin	B1	QNQQGGGSQYHDSSIIDGEAR	S{+665}	665	665.213	665.21	665.213
51938:3	60	W.PNVAGYKDDSGYAYANYS{+665.231}AATNK.S	NA	S{+665}	1035.78	3	3105.34	3105.34	0	0	291	NRagged	409	179.41	2.43	6.68	81	>WP_001032866.1 MULTISPECIES: quinoprotein glucose dehydrogenase [Acinetobacter]	2346	NS_438_AB_ATC17978_HILIC_2.50217.50217.3	controllerType=0 controllerNumber=1 scan=50217	115.327	Trypsin	B2	PNVAGYKDDSGYAYANYSAATNK	S{+665}	665	665.231	665.23	665.231
53812:3	161	E.PTDDPIEVGASNQPYSDKSEEVETSSDEPYGNQNT{+665.242}K.I	NA	T{+665}	1532.66	3	4595.96	4592.96	3	-2.2	384	NRagged	371.65	125.67	1.04	6.39	33	>WP_001144964.1 MULTISPECIES: hypothetical protein [Gammaproteobacteria]	2728	NS_438_AB_ATC17978_HILIC_1.53116.53116.3	controllerType=0 controllerNumber=1 scan=53116	120.874	Trypsin	B1	PTDDPIEVGASNQPYSDKSEEVETSSDEPYGNQNTK	T{+665}	665	665.242	665.24	665.242
46437:3	60	W.PNVAGYKDDS{+665.244}GYAYANYSAATNK.S	NA	S{+665}	1036.45	3	3107.35	3105.35	2	-2.2	291	NRagged	339.63	165.41	0	6.87	81	>WP_001032866.1 MULTISPECIES: quinoprotein glucose dehydrogenase [Acinetobacter]	2346	NS_438_AB_ATC17978_HILIC_2.45516.45516.3	controllerType=0 controllerNumber=1 scan=45516	106.228	Trypsin	B2	PNVAGYKDDSGYAYANYSAATNK	S{+665}	665	665.244	665.24	665.244
54982:3	169	E.PTDDPIEVGASNQPYSDKSEEVETSSDEPYGNQNT{+665.247}K.I	NA	T{+665}	1532.66	3	4595.96	4592.96	3	-2.2	384	NRagged	319.92	98.67	0.41	5.3	32	>WP_001144964.1 MULTISPECIES: hypothetical protein [Gammaproteobacteria]	2728	NS_438_AB_ATC17978_HILIC_2.52905.52905.3	controllerType=0 controllerNumber=1 scan=52905	120.874	Trypsin	B2	PTDDPIEVGASNQPYSDKSEEVETSSDEPYGNQNTK	T{+665}	665	665.247	665.25	665.247
63293:5	333	R.AYLDLLQHILDNGGDKGDRT{+665.253}GTGTR.S	NA	T{+665}	671.527	5	3353.61	3351.61	2	-2	3	Specific	629.2	9.75	0	8.32	16	>WP_001203165.1 thymidylate synthase [Acinetobacter baumannii]	2915	NS_438_AB_ATC17978_HILIC_3.60067.60067.4	controllerType=0 controllerNumber=1 scan=60067	134.917	Trypsin	B3	AYLDLLQHILDNGGDKGDRTGTGTR	T{+665}	665	665.253	665.25	665.253
74824:4	119	Q.HGFPLGHAMGGDGQMYS{+665.273}VGGDIRFDVMNR.L	NA	S{+665}	947.929	4	3788.69	3786.69	2	-1.8	375	NRagged	378.21	65.91	7.61	6.72	38	>WP_000479770.1 capsule assembly Wzi family protein [Acinetobacter baumannii]	1181	NS_438_AB_ATC17978_HILIC_2.68977.68977.4	controllerType=0 controllerNumber=1 scan=68977	153.046	Trypsin	B2	HGFPLGHAMGGDGQMYSVGGDIRFDVMNR	S{+665}	665	665.273	665.27	665.273
57620:5	43	A.AQVWNHT{+665.301}FYWNSMKPNGGGKPTGAIAAK.I	NA	T{+665}	740.766	5	3699.8	3696.8	3	-2.7	75	NRagged	372.92	12.74	12.74	6.05	150	>WP_000208082.1 MULTISPECIES: superoxide dismutase [Acinetobacter]	734	NS_438_AB_ATC17978_HILIC_1.56390.56390.5	controllerType=0 controllerNumber=1 scan=56390	127.327	Trypsin	B1	AQVWNHTFYWNSMKPNGGGKPTGAIAAK	T{+665}	665	665.301	665.3	665.301
28045:4	22	K.IDYVNTHGT{+665.316}STPAGDVTELK.A	NA	T{+665}	696.593	4	2783.35	2783.35	0	0	294	Specific	349.87	15.44	0	5.41	173	>WP_000832710.1 MULTISPECIES: beta-ketoacyl-ACP synthase II [Acinetobacter]	1818	NS_438_AB_ATC17978_HILIC_1.29720.29720.4	controllerType=0 controllerNumber=1 scan=29720	74.0562	Trypsin	B1	IDYVNTHGTSTPAGDVTELK	T{+665}	665	665.316	665.32	665.316
45149:5	340	K.MHYEEFPDQT{+665.326}HGFINLTPISRK.A	NA	T{+665}	666.13	5	3326.62	3325.62	1	-1	315	Specific	388.31	118.65	2.44	6.97	18	>WP_000123589.1 MULTISPECIES: alpha/beta hydrolase [Acinetobacter]	464	NS_438_AB_ATC17978_HILIC_1.45312.45312.2	controllerType=0 controllerNumber=1 scan=45312	105.488	Trypsin	B1	MHYEEFPDQTHGFINLTPISRK	T{+665}	665	665.326	665.33	665.326
44084:5	1080	K.NIINLKPFDENEDNS{+665.939}RDDFTGSK.T	NA	S{+666}	667.643	5	3334.19	3334.19	0	0	11	Specific	433.95	26.83	1.13	6.06	3	>WP_000038505.1 MULTISPECIES: hypothetical protein [Acinetobacter]	126	NS_438_AB_ATC17978_HILIC_1.44393.44393.4	controllerType=0 controllerNumber=1 scan=44393	103.734	Trypsin	B1	NIINLKPFDENEDNSRDDFTGSK	S{+666}	666	665.939	665.94	665.939
85464:4	655	K.DNAAVLLVDHQAGLLS{+666.170}LVR.D	NA	S{+666}	668.829	4	2672.29	2670.29	2	-2.5	11	Specific	309.38	160.18	0	6.03	9	>WP_000046156.1 MULTISPECIES: hydrolase [Acinetobacter]	150	NS_438_AB_ATC17978_HILIC_1.78847.78847.4	controllerType=0 controllerNumber=1 scan=78847	169.183	Trypsin	B1	DNAAVLLVDHQAGLLSLVR	S{+666}	666	666.17	666.17	666.17
15861:3	130	D.SRFPEGET{+666.217}RPVGR.L	NA	T{+666}	718.668	3	2153.99	2153.99	0	0	156	NRagged	301.43	79.41	47.85	3.24	51	>WP_000198631.1 MULTISPECIES: DNA-directed RNA polymerase subunit alpha [Bacteria]	695	NS_438_AB_ATC17978_HILIC_2.16701.16701.3	controllerType=0 controllerNumber=1 scan=16701	42.948	Trypsin	B2	SRFPEGETRPVGR	T{+666}	666	666.217	666.22	666.217
43695:5	81	R.TDTTYRINIVDT{+666.231}PGHADFGGEVER.V	NA	T{+666}	666.906	5	3330.5	3329.5	1	-1	72	Specific	537.64	110.21	1.85	7.03	41	>WP_001280092.1 MULTISPECIES: translational GTPase TypA [Acinetobacter]	3087	NS_438_AB_ATC17978_HILIC_2.43188.43188.4	controllerType=0 controllerNumber=1 scan=43188	101.568	Trypsin	B2	TDTTYRINIVDTPGHADFGGEVER	T{+666}	666	666.231	666.23	666.231
51909:3	60	W.PNVAGYKDDS{+666.239}GYAYANYSAATNK.S	NA	S{+666}	1036.12	3	3106.34	3106.34	0	0	291	NRagged	410.1	191.6	0	6.75	81	>WP_001032866.1 MULTISPECIES: quinoprotein glucose dehydrogenase [Acinetobacter]	2346	NS_438_AB_ATC17978_HILIC_2.50193.50193.3	controllerType=0 controllerNumber=1 scan=50193	115.279	Trypsin	B2	PNVAGYKDDSGYAYANYSAATNK	S{+666}	666	666.239	666.24	666.239
52078:3	60	W.PNVAGYKDDS{+666.240}GYAYANYSAATNK.S	NA	S{+666}	1036.12	3	3106.35	3106.35	0	0	291	NRagged	321.34	134.3	0	5.96	81	>WP_001032866.1 MULTISPECIES: quinoprotein glucose dehydrogenase [Acinetobacter]	2346	NS_438_AB_ATC17978_HILIC_2.50337.50337.3	controllerType=0 controllerNumber=1 scan=50337	115.549	Trypsin	B2	PNVAGYKDDSGYAYANYSAATNK	S{+666}	666	666.24	666.24	666.24
39662:3	70	W.PNVAGYKDDS{+666.241}GYAYANYSAATNK.S	NA	S{+666}	1036.12	3	3106.35	3106.35	0	0	291	NRagged	406.15	204.63	0	7.02	98	>WP_001032866.1 MULTISPECIES: quinoprotein glucose dehydrogenase [Acinetobacter]	2346	NS_438_AB_ATC17978_HILIC_1.40227.40227.3	controllerType=0 controllerNumber=1 scan=40227	95.2553	Trypsin	B1	PNVAGYKDDSGYAYANYSAATNK	S{+666}	666	666.241	666.24	666.241
39690:3	70	W.PNVAGYKDDSGYAYANYS{+666.243}AATNK.S	NA	S{+666}	1036.12	3	3106.35	3106.35	0	0	291	NRagged	443.96	193.71	0	6.81	98	>WP_001032866.1 MULTISPECIES: quinoprotein glucose dehydrogenase [Acinetobacter]	2346	NS_438_AB_ATC17978_HILIC_1.40254.40254.3	controllerType=0 controllerNumber=1 scan=40254	95.3016	Trypsin	B1	PNVAGYKDDSGYAYANYSAATNK	S{+666}	666	666.243	666.24	666.243
51976:3	63	W.PNVAGYKDDSGYAYANYSAAT{+666.244}NK.S	NA	T{+666}	1036.12	3	3106.35	3106.35	0	0	291	NRagged	450.11	206.35	5.19	6.11	85	>WP_001032866.1 MULTISPECIES: quinoprotein glucose dehydrogenase [Acinetobacter]	2346	NS_438_AB_ATC17978_HILIC_3.50426.50426.3	controllerType=0 controllerNumber=1 scan=50426	115.074	Trypsin	B3	PNVAGYKDDSGYAYANYSAATNK	T{+666}	666	666.244	666.24	666.244
74893:4	90	Q.HGFPLGHAMGGDGQMYS{+666.265}VGGDIRFDVMNR.L	NA	S{+666}	947.677	4	3787.68	3787.68	0	0	375	NRagged	622.18	0.38	0.38	8.06	48	>WP_000479770.1 capsule assembly Wzi family protein [Acinetobacter baumannii]	1181	NS_438_AB_ATC17978_HILIC_3.69455.69455.4	controllerType=0 controllerNumber=1 scan=69455	152.803	Trypsin	B3	HGFPLGHAMGGDGQMYSVGGDIRFDVMNR	S{+666}	666	666.265	666.26	666.265
74905:4	119	Q.HGFPLGHAMGGDGQMYS{+666.267}VGGDIRFDVMNR.L	NA	S{+666}	947.677	4	3787.69	3787.69	0	0	375	NRagged	418.84	13.77	13.77	4.91	38	>WP_000479770.1 capsule assembly Wzi family protein [Acinetobacter baumannii]	1181	NS_438_AB_ATC17978_HILIC_2.69038.69038.4	controllerType=0 controllerNumber=1 scan=69038	153.159	Trypsin	B2	HGFPLGHAMGGDGQMYSVGGDIRFDVMNR	S{+666}	666	666.267	666.27	666.267
74413:4	128	Q.HGFPLGHAMGGDGQMYS{+666.269}VGGDIRFDVMNR.L	NA	S{+666}	947.678	4	3787.69	3787.69	0	0	375	NRagged	519.26	30.85	30.85	6.77	43	>WP_000479770.1 capsule assembly Wzi family protein [Acinetobacter baumannii]	1181	NS_438_AB_ATC17978_HILIC_1.69967.69967.4	controllerType=0 controllerNumber=1 scan=69967	152.879	Trypsin	B1	HGFPLGHAMGGDGQMYSVGGDIRFDVMNR	S{+666}	666	666.269	666.27	666.269
31774:5	170	M.PYS{+666.279}EAMRDYASDKPDLR.I	NA	S{+666}	537.048	5	2681.21	2680.21	1	-1.3	275	NRagged	404.91	99.16	1.02	5.46	41	>WP_000986448.1 MULTISPECIES: aspartate--tRNA ligase [Acinetobacter calcoaceticus/baumannii complex]	2178	NS_438_AB_ATC17978_HILIC_1.33185.33185.4	controllerType=0 controllerNumber=1 scan=33185	81.2209	Trypsin	B1	PYSEAMRDYASDKPDLR	S{+666}	666	666.279	666.28	666.279
45432:4	933	K.NASHLAMDDIRDS{+666.295}ISELK.Y	NA	S{+666}	671.326	4	2682.28	2681.28	1	-1.3	156	Specific	511.53	219.77	5.63	7.95	6	>WP_000099436.1 MULTISPECIES: oligoribonuclease [Acinetobacter]	376	NS_438_AB_ATC17978_HILIC_1.45581.45581.3	controllerType=0 controllerNumber=1 scan=45581	106.016	Trypsin	B1	NASHLAMDDIRDSISELK	S{+666}	666	666.295	666.29	666.295
35144:4	881	R.TNKC[+57.021]DAIIAVGGGSVIDT{+666.325}SK.A	NA	C[+57], T{+666}	669.342	4	2674.35	2672.35	2	-2.5	89	Specific	378.66	126.88	1.2	6.69	4	>WP_001118410.1 MULTISPECIES: iron-containing alcohol dehydrogenase [Acinetobacter]	2635	NS_438_AB_ATC17978_HILIC_2.35646.35646.3	controllerType=0 controllerNumber=1 scan=35646	86.1652	Trypsin	B2	TNKCDAIIAVGGGSVIDTSK	,T{+666}	,+666	666.325	666.33	666.325
58772:4	214	R.SGKGDLYVHLEGFELLT{+666.325}K.S	NA	T{+666}	669.352	4	2674.38	2672.38	2	-2.5	133	Specific	517.01	136.37	1.66	6.64	19	>WP_002017216.1 MULTISPECIES: lysine--tRNA ligase [Acinetobacter]	3234	NS_438_AB_ATC17978_HILIC_2.56102.56102.4	controllerType=0 controllerNumber=1 scan=56102	127.664	Trypsin	B2	SGKGDLYVHLEGFELLTK	T{+666}	666	666.325	666.33	666.325
65110:3	470	I.PFPDS{+666.359}EHPDVDAWQK.V	NA	S{+666}	812.057	3	2434.16	2434.16	0	0	66	NRagged	340.64	49.32	6.44	3.54	18	>WP_001986386.1 MULTISPECIES: serine hydrolase family protein [Acinetobacter]	3196	NS_438_AB_ATC17978_HILIC_1.62414.62414.4	controllerType=0 controllerNumber=1 scan=62414	138.813	Trypsin	B1	PFPDSEHPDVDAWQK	S{+666}	666	666.359	666.36	666.359
24092:4	55	L.PTSANQEDHVS{+666.373}MAPNAGKR.L	NA	S{+666}	670.335	4	2678.32	2676.32	2	-2.5	408	NRagged	705.51	235.67	0.7	11.06	54	>WP_000421600.1 MULTISPECIES: histidine ammonia-lyase [Acinetobacter]	1068	NS_438_AB_ATC17978_HILIC_2.25075.25075.3	controllerType=0 controllerNumber=1 scan=25075	62.9232	Trypsin	B2	PTSANQEDHVSMAPNAGKR	S{+666}	666	666.373	666.37	666.373
78739:6	4	M.LEQAHLEGTSTDTDFQQSGLQLPHLASYVYGT{+666.398}WHSSDEELR.T	NA	T{+666}	886.934	6	5316.57	5312.57	4	-2.5	2	NRagged	720.91	720.91	0	11.59	206	>WP_000892954.1 phenylacetic acid degradation bifunctional protein PaaZ [Acinetobacter baumannii]	1973	NS_438_AB_ATC17978_HILIC_2.72093.72093.4	controllerType=0 controllerNumber=1 scan=72093	159.087	Trypsin	B2	LEQAHLEGTSTDTDFQQSGLQLPHLASYVYGTWHSSDEELR	T{+666}	666	666.398	666.4	666.398
44526:5	15	K.RPILET{+667.095}QIKDELYSLPDDQRPR.V	NA	T{+667}	671.109	5	3351.52	3349.52	2	-2	353	Specific	536.23	247.36	0	8.06	145	>WP_005135411.1 indolepyruvate ferredoxin oxidoreductase family protein [Acinetobacter baumannii]	3329	NS_438_AB_ATC17978_HILIC_2.43874.43874.4	controllerType=0 controllerNumber=1 scan=43874	102.843	Trypsin	B2	RPILETQIKDELYSLPDDQRPR	T{+667}	667	667.095	667.1	667.095
46659:4	1090	K.NASHLAMDDIRDS{+667.298}ISELK.Y	NA	S{+667}	671.327	4	2682.28	2682.28	0	0	156	Specific	481.52	221.91	2.4	6.89	3	>WP_000099436.1 MULTISPECIES: oligoribonuclease [Acinetobacter]	376	NS_438_AB_ATC17978_HILIC_2.45708.45708.3	controllerType=0 controllerNumber=1 scan=45708	106.636	Trypsin	B2	NASHLAMDDIRDSISELK	S{+667}	667	667.298	667.3	667.298
25913:4	66	V.LENLT{+667.326}EREAK.V	NA	T{+667}	468.246	4	1869.96	1869.96	0	0	562	NRagged	381.94	52.38	20.13	3.24	101	>WP_001281941.1 MULTISPECIES: RNA polymerase sigma factor RpoD [Acinetobacter]	3093	NS_438_AB_ATC17978_HILIC_3.27064.27064.4	controllerType=0 controllerNumber=1 scan=27064	67.2337	Trypsin	B3	LENLTEREAK	T{+667}	667	667.326	667.33	667.326
24826:4	68	V.LENLT{+667.336}EREAK.V	NA	T{+667}	468.499	4	1870.97	1869.97	1	-1.8	562	NRagged	370.85	73.75	23.83	4.23	88	>WP_001281941.1 MULTISPECIES: RNA polymerase sigma factor RpoD [Acinetobacter]	3093	NS_438_AB_ATC17978_HILIC_1.26531.26531.4	controllerType=0 controllerNumber=1 scan=26531	67.0516	Trypsin	B1	LENLTEREAK	T{+667}	667	667.336	667.34	667.336
22580:3	50	E.PQAAPATPAEPS{+667.339}AQEIANK.L	NA	S{+667}	853.77	3	2559.29	2558.29	1	-1.3	20	NRagged	306.83	7.08	0	5.16	124	>WP_000522216.1 MULTISPECIES: peptidoglycan-binding protein LysM [Acinetobacter]	1234	NS_438_AB_ATC17978_HILIC_1.24079.24079.3	controllerType=0 controllerNumber=1 scan=24079	61.1944	Trypsin	B1	PQAAPATPAEPSAQEIANK	S{+667}	667	667.339	667.34	667.339
39913:4	487	R.GQGITVDQLS{+667.350}TFQAGKVEK.V	NA	S{+667}	669.607	4	2675.41	2673.41	2	-2.5	97	Specific	614.11	80.45	0	7.95	14	>WP_000033892.1 glycine--tRNA ligase subunit beta [Acinetobacter baumannii]	115	NS_438_AB_ATC17978_HILIC_3.39705.39705.3	controllerType=0 controllerNumber=1 scan=39705	93.631	Trypsin	B3	GQGITVDQLSTFQAGKVEK	S{+667}	667	667.35	667.35	667.35
35541:4	674	R.AVKEEQADQATVLYS{+667.381}TLR.H	NA	S{+667}	673.613	4	2691.43	2689.43	2	-2.5	377	Specific	485.2	205.07	0	7	9	>WP_001182287.1 MULTISPECIES: cysteine--tRNA ligase [Acinetobacter]	2836	NS_438_AB_ATC17978_HILIC_2.35949.35949.3	controllerType=0 controllerNumber=1 scan=35949	86.7797	Trypsin	B2	AVKEEQADQATVLYSTLR	S{+667}	667	667.381	667.38	667.381
51470:3	4	K.TTLTAAIAT{+667.801}IC[+57.021]AK.T	NA	C[+57], T{+668}	668.517	3	2003.54	2002.54	1	-1.7	26	Specific	487.41	108.66	0	4.99	295	>WP_001029610.1 MULTISPECIES: elongation factor Tu [Acinetobacter]	2339	NS_438_AB_ATC17978_HILIC_3.50004.50004.2	controllerType=0 controllerNumber=1 scan=50004	114.268	Trypsin	B3	TTLTAAIATICAK	,T{+668}	,+668	667.801	667.8	667.801
28247:5	988	K.KVRPGQPVTLT{+667.844}SDLYGDDVEYHGK.V	NA	T{+668}	669.644	5	3344.19	3342.19	2	-2	298	Specific	643.03	134.86	0	9.05	2	>WP_000128703.1 MULTISPECIES: EmrA/EmrK family multidrug efflux transporter periplasmic adaptor subunit [Acinetobacter]	485	NS_438_AB_ATC17978_HILIC_2.29577.29577.4	controllerType=0 controllerNumber=1 scan=29577	73.7489	Trypsin	B2	KVRPGQPVTLTSDLYGDDVEYHGK	T{+668}	668	667.844	667.84	667.844
52801:3	6	V.EILPVT{+668.126}ARPASGK.D	NA	T{+668}	669.971	3	2007.9	2006.9	1	-1.7	1065	NRagged	345.66	168.85	0	5.65	213	>WP_000653927.1 MULTISPECIES: DNA-directed RNA polymerase subunit beta' [Acinetobacter]	1471	NS_438_AB_ATC17978_HILIC_1.52074.52074.4	controllerType=0 controllerNumber=1 scan=52074	118.503	Trypsin	B1	EILPVTARPASGK	T{+668}	668	668.126	668.13	668.126
61643:3	40	I.PTGIYTIPEISS{+668.150}IGKNEQELTEEK.I	NA	S{+668}	1115.51	3	3344.51	3344.51	0	0	353	NRagged	593.56	41.69	0	7.68	118	>WP_001137505.1 MULTISPECIES: Si-specific NAD(P)(+) transhydrogenase [Acinetobacter]	2699	NS_438_AB_ATC17978_HILIC_1.59665.59665.4	controllerType=0 controllerNumber=1 scan=59665	133.73	Trypsin	B1	PTGIYTIPEISSIGKNEQELTEEK	S{+668}	668	668.15	668.15	668.15
54385:3	176	E.PTDDPIEVGASNQPYSDKS{+668.252}EEVETSSDEPYGNQNTK.I	NA	S{+668}	1532.66	3	4595.97	4595.97	0	0	384	NRagged	387.17	116.15	0	4.75	29	>WP_001144964.1 MULTISPECIES: hypothetical protein [Gammaproteobacteria]	2728	NS_438_AB_ATC17978_HILIC_3.52569.52569.3	controllerType=0 controllerNumber=1 scan=52569	119.326	Trypsin	B3	PTDDPIEVGASNQPYSDKSEEVETSSDEPYGNQNTK	S{+668}	668	668.252	668.25	668.252
58947:5	54	A.AQVWNHT{+668.310}FYWNSMKPNGGGKPTGAIAAK.I	NA	T{+668}	741.168	5	3701.81	3699.81	2	-1.8	75	NRagged	473.54	4.85	2.75	5.61	113	>WP_000208082.1 MULTISPECIES: superoxide dismutase [Acinetobacter]	734	NS_438_AB_ATC17978_HILIC_3.56540.56540.5	controllerType=0 controllerNumber=1 scan=56540	127.803	Trypsin	B3	AQVWNHTFYWNSMKPNGGGKPTGAIAAK	T{+668}	668	668.31	668.31	668.31
47321:3	399	T.IT{+668.325}DLNGSYHIEDWAR.Q	NA	T{+668}	820.063	3	2458.18	2458.18	0	0	399	NRagged	318.44	12.33	12.33	2.72	21	>WP_000082281.1 MULTISPECIES: glutamate--cysteine ligase [Acinetobacter]	314	NS_438_AB_ATC17978_HILIC_1.47179.47179.3	controllerType=0 controllerNumber=1 scan=47179	109.03	Trypsin	B1	ITDLNGSYHIEDWAR	T{+668}	668	668.325	668.33	668.325
64486:4	21	Q.PHEILEVDVKGPNGVAS{+668.332}HFNVLC[+57.021]R.I	NA	C[+57], S{+668}	839.931	4	3356.7	3355.7	1	-1	869	NRagged	541.25	66.66	0	6.09	140	>WP_001151968.1 aconitate hydratase AcnA [Acinetobacter baumannii]	2741	NS_438_AB_ATC17978_HILIC_3.61028.61028.4	controllerType=0 controllerNumber=1 scan=61028	136.762	Trypsin	B3	PHEILEVDVKGPNGVASHFNVLCR	,S{+668}	,+668	668.332	668.33	668.332
86527:3	342	L.PYDLTVQIES{+668.339}FKTEEATVNEK.T	NA	S{+668}	1037.19	3	3109.55	3109.55	0	0	240	NRagged	332.17	19.15	0	5.65	31	>WP_001985518.1 MULTISPECIES: GTPase Era [Acinetobacter]	3187	NS_438_AB_ATC17978_HILIC_2.78205.78205.3	controllerType=0 controllerNumber=1 scan=78205	170.9	Trypsin	B2	PYDLTVQIESFKTEEATVNEK	S{+668}	668	668.339	668.34	668.339
39874:4	280	R.HGFKAELMEVS{+668.341}DGDVAGIK.S	NA	S{+668}	669.088	4	2673.33	2671.33	2	-2.5	158	Specific	316.46	160.68	0	6.81	30	>WP_096640204.1 MULTISPECIES: peptide chain release factor 2 [Acinetobacter]	3586	NS_438_AB_ATC17978_HILIC_1.40402.40402.3	controllerType=0 controllerNumber=1 scan=40402	95.5625	Trypsin	B1	HGFKAELMEVSDGDVAGIK	S{+668}	668	668.341	668.34	668.341
56779:4	52	R.SLVLS{+668.346}HAAGVGEALDDAMVR.L	NA	S{+668}	671.099	4	2681.37	2679.37	2	-2.5	78	Specific	443.94	207.73	0	5.8	65	>WP_000421600.1 MULTISPECIES: histidine ammonia-lyase [Acinetobacter]	1068	NS_438_AB_ATC17978_HILIC_3.54595.54595.3	controllerType=0 controllerNumber=1 scan=54595	123.573	Trypsin	B3	SLVLSHAAGVGEALDDAMVR	S{+668}	668	668.346	668.35	668.346
25600:6	4	S.HVEYDS{+668.348}PTRHYAHVDC[+57.021]PGHADYVK.N	NA	C[+57], S{+668}	587.944	6	3522.63	3521.63	1	-1	67	NRagged	374.85	12.88	0.12	3.9	295	>WP_001029610.1 MULTISPECIES: elongation factor Tu [Acinetobacter]	2339	NS_438_AB_ATC17978_HILIC_3.26739.26739.6	controllerType=0 controllerNumber=1 scan=26739	66.4457	Trypsin	B3	HVEYDSPTRHYAHVDCPGHADYVK	,S{+668}	,+668	668.348	668.35	668.348
25418:6	3	S.HVEYDS{+668.355}PTRHYAHVDC[+57.021]PGHADYVK.N	NA	C[+57], S{+668}	587.779	6	3521.63	3521.63	0	0	67	NRagged	407.31	12.6	0.12	3.92	289	>WP_001029610.1 MULTISPECIES: elongation factor Tu [Acinetobacter]	2339	NS_438_AB_ATC17978_HILIC_2.26542.26542.6	controllerType=0 controllerNumber=1 scan=26542	66.493	Trypsin	B2	HVEYDSPTRHYAHVDCPGHADYVK	,S{+668}	,+668	668.355	668.36	668.355
25567:3	57	K.NTVLVFS{+668.359}HEGIK.E	NA	S{+668}	671.702	3	2013.09	2012.09	1	-1.7	131	Specific	404.25	166.62	4.45	5.68	109	>WP_001137505.1 MULTISPECIES: Si-specific NAD(P)(+) transhydrogenase [Acinetobacter]	2699	NS_438_AB_ATC17978_HILIC_3.26711.26711.2	controllerType=0 controllerNumber=1 scan=26711	66.3941	Trypsin	B3	NTVLVFSHEGIK	S{+668}	668	668.359	668.36	668.359
16237:4	3	K.KDEDAGS{+668.390}KAEVTHLEK.Q	NA	S{+668}	607.071	4	2425.26	2425.26	0	0	428	Specific	362.56	35.89	14.48	4.79	233	>WP_001210050.1 MULTISPECIES: ATP-dependent chaperone ClpB [Acinetobacter]	2928	NS_438_AB_ATC17978_HILIC_3.17208.17208.4	controllerType=0 controllerNumber=1 scan=17208	43.8932	Trypsin	B3	KDEDAGSKAEVTHLEK	S{+668}	668	668.39	668.39	668.39
61064:6	565	-.MNNTQWLDEVKFNEQGLIPAIAQHHQT{+669.212}GR.I	NA	T{+669}	675.486	6	4047.88	4044.88	3	-2.5	1	NRagged	427.02	73.48	0	7.05	9	>WP_001066573.1 bifunctional phosphoribosyl-AMP cyclohydrolase/phosphoribosyl-ATP diphosphatase HisIE [Acinetobacter baumannii]	2467	NS_438_AB_ATC17978_HILIC_1.59192.59192.5	controllerType=0 controllerNumber=1 scan=59192	132.797	Trypsin	B1	MNNTQWLDEVKFNEQGLIPAIAQHHQTGR	T{+669}	669	669.212	669.21	669.212
48942:4	166	R.EIDATVVGS{+669.248}DERTDVALLK.V	NA	S{+669}	676.332	4	2702.31	2700.31	2	-2.5	123	Specific	327.26	20.49	0	4.65	53	>WP_002000087.1 MULTISPECIES: Do family serine endopeptidase [Acinetobacter]	3206	NS_438_AB_ATC17978_HILIC_1.48684.48684.3	controllerType=0 controllerNumber=1 scan=48684	111.948	Trypsin	B1	EIDATVVGSDERTDVALLK	S{+669}	669	669.248	669.25	669.248
54422:3	169	E.PTDDPIEVGAS{+669.256}NQPYSDKSEEVETSSDEPYGNQNTK.I	NA	S{+669}	1533.33	3	4597.97	4596.97	1	-0.7	384	NRagged	322.82	126.41	9.8	6.04	32	>WP_001144964.1 MULTISPECIES: hypothetical protein [Gammaproteobacteria]	2728	NS_438_AB_ATC17978_HILIC_2.52351.52351.3	controllerType=0 controllerNumber=1 scan=52351	119.55	Trypsin	B2	PTDDPIEVGASNQPYSDKSEEVETSSDEPYGNQNTK	S{+669}	669	669.256	669.26	669.256
12609:3	46	S.AKPYQAQPANS{+669.289}QGAAPNAAKPAQSGKPQAEQK.A	NA	S{+669}	1301.32	3	3901.94	3901.94	0	0	380	NRagged	658.77	14.02	14.02	9.09	67	>WP_000986589.1 MULTISPECIES: multidrug efflux RND transporter periplasmic adaptor subunit AdeI [Acinetobacter]	2180	NS_438_AB_ATC17978_HILIC_1.14089.14089.3	controllerType=0 controllerNumber=1 scan=14089	38.1503	Trypsin	B1	AKPYQAQPANSQGAAPNAAKPAQSGKPQAEQK	S{+669}	669	669.289	669.29	669.289
46600:4	932	K.NASHLAMDDIRDS{+669.297}ISELK.Y	NA	S{+669}	671.826	4	2684.28	2684.28	0	0	156	Specific	639.87	256.9	2.4	8.88	5	>WP_000099436.1 MULTISPECIES: oligoribonuclease [Acinetobacter]	376	NS_438_AB_ATC17978_HILIC_3.45803.45803.3	controllerType=0 controllerNumber=1 scan=45803	106.182	Trypsin	B3	NASHLAMDDIRDSISELK	S{+669}	669	669.297	669.3	669.297
11126:4	16	V.SGVKLDVGGHT{+669.299}DSTGNAAANK.A	NA	T{+669}	667.826	4	2668.28	2668.28	0	0	395	NRagged	432.16	161.88	0	6.58	207	>WP_000026485.1 MULTISPECIES: OmpA family protein [Acinetobacter calcoaceticus/baumannii complex]	96	NS_438_AB_ATC17978_HILIC_1.12647.12647.2	controllerType=0 controllerNumber=1 scan=12647	35.0991	Trypsin	B1	SGVKLDVGGHTDSTGNAAANK	T{+669}	669	669.299	669.3	669.299
26985:4	32	K.SHVS{+669.306}AAAEQDFDNIDRK.L	NA	S{+669}	643.805	4	2572.2	2572.2	0	0	46	Specific	571.65	120.1	18.07	6.64	150	>WP_000832710.1 MULTISPECIES: beta-ketoacyl-ACP synthase II [Acinetobacter]	1818	NS_438_AB_ATC17978_HILIC_3.28117.28117.3	controllerType=0 controllerNumber=1 scan=28117	69.635	Trypsin	B3	SHVSAAAEQDFDNIDRK	S{+669}	669	669.306	669.31	669.306
78405:5	97	R.TDLDKLVIDLET{+669.308}NGTVDPEEAIRK.A	NA	T{+669}	671.947	5	3355.71	3353.71	2	-2	194	Specific	315.89	98.78	0	5.4	58	>WP_000198631.1 MULTISPECIES: DNA-directed RNA polymerase subunit alpha [Bacteria]	695	NS_438_AB_ATC17978_HILIC_3.72277.72277.4	controllerType=0 controllerNumber=1 scan=72277	158.131	Trypsin	B3	TDLDKLVIDLETNGTVDPEEAIRK	T{+669}	669	669.308	669.31	669.308
31601:4	543	K.STFTVHSAYFFS{+669.316}QHGYK.V	NA	S{+669}	670.319	4	2678.26	2676.26	2	-2.5	26	Specific	484.33	31.6	0	5.54	12	>WP_000998563.1 MULTISPECIES: AAA family ATPase [Acinetobacter]	2227	NS_438_AB_ATC17978_HILIC_1.33042.33042.4	controllerType=0 controllerNumber=1 scan=33042	80.9609	Trypsin	B1	STFTVHSAYFFSQHGYK	S{+669}	669	669.316	669.32	669.316
57575:5	43	A.AQVWNHTFYWNS{+669.328}MKPNGGGKPTGAIAAK.I	NA	S{+669}	741.371	5	3702.83	3700.83	2	-1.8	75	NRagged	348.04	5.61	5.61	6.15	150	>WP_000208082.1 MULTISPECIES: superoxide dismutase [Acinetobacter]	734	NS_438_AB_ATC17978_HILIC_1.56344.56344.5	controllerType=0 controllerNumber=1 scan=56344	127.234	Trypsin	B1	AQVWNHTFYWNSMKPNGGGKPTGAIAAK	S{+669}	669	669.328	669.33	669.328
25589:4	833	G.HEVIAHIS{+669.344}GK.M	NA	S{+669}	440.741	4	1759.94	1759.94	0	0	31	NRagged	331.5	27.17	27.17	1.82	32	>WP_001284370.1 MULTISPECIES: translation initiation factor IF-1 [Gammaproteobacteria]	3098	NS_438_AB_ATC17978_HILIC_1.27288.27288.4	controllerType=0 controllerNumber=1 scan=27288	68.7052	Trypsin	B1	HEVIAHISGK	S{+669}	669	669.344	669.34	669.344
25643:4	668	G.HEVIAHIS{+669.345}GK.M	NA	S{+669}	440.742	4	1759.95	1759.95	0	0	31	NRagged	338.76	29.49	29.49	3.13	21	>WP_001284370.1 MULTISPECIES: translation initiation factor IF-1 [Gammaproteobacteria]	3098	NS_438_AB_ATC17978_HILIC_2.26772.26772.4	controllerType=0 controllerNumber=1 scan=26772	67.0477	Trypsin	B2	HEVIAHISGK	S{+669}	669	669.345	669.35	669.345
21074:4	833	G.HEVIAHIS{+669.346}GK.M	NA	S{+669}	440.742	4	1759.95	1759.95	0	0	31	NRagged	329.99	17.88	17.88	1.54	32	>WP_001284370.1 MULTISPECIES: translation initiation factor IF-1 [Gammaproteobacteria]	3098	NS_438_AB_ATC17978_HILIC_1.22584.22584.2	controllerType=0 controllerNumber=1 scan=22584	57.8151	Trypsin	B1	HEVIAHISGK	S{+669}	669	669.346	669.35	669.346
25906:4	778	G.HEVIAHIS{+669.347}GK.M	NA	S{+669}	440.742	4	1759.95	1759.95	0	0	31	NRagged	349.56	34.83	34.83	2.41	18	>WP_001284370.1 MULTISPECIES: translation initiation factor IF-1 [Gammaproteobacteria]	3098	NS_438_AB_ATC17978_HILIC_3.27055.27055.2	controllerType=0 controllerNumber=1 scan=27055	67.2153	Trypsin	B3	HEVIAHISGK	S{+669}	669	669.347	669.35	669.347
21901:4	668	G.HEVIAHIS{+669.347}GK.M	NA	S{+669}	440.742	4	1759.95	1759.95	0	0	31	NRagged	363.79	29.89	29.89	2.43	21	>WP_001284370.1 MULTISPECIES: translation initiation factor IF-1 [Gammaproteobacteria]	3098	NS_438_AB_ATC17978_HILIC_2.22863.22863.4	controllerType=0 controllerNumber=1 scan=22863	57.8865	Trypsin	B2	HEVIAHISGK	S{+669}	669	669.347	669.35	669.347
25561:4	833	G.HEVIAHIS{+669.350}GK.M	NA	S{+669}	440.993	4	1760.95	1759.95	1	-1.9	31	NRagged	304.36	52.15	24.18	1.82	32	>WP_001284370.1 MULTISPECIES: translation initiation factor IF-1 [Gammaproteobacteria]	3098	NS_438_AB_ATC17978_HILIC_1.27261.27261.2	controllerType=0 controllerNumber=1 scan=27261	68.6468	Trypsin	B1	HEVIAHISGK	S{+669}	669	669.35	669.35	669.35
39845:4	447	R.GQGITVDQLS{+669.353}TFQAGKVEK.V	NA	S{+669}	669.608	4	2675.41	2675.41	0	0	97	Specific	542.82	83.75	0	6.31	13	>WP_000033892.1 glycine--tRNA ligase subunit beta [Acinetobacter baumannii]	115	NS_438_AB_ATC17978_HILIC_2.39584.39584.3	controllerType=0 controllerNumber=1 scan=39584	93.9371	Trypsin	B2	GQGITVDQLSTFQAGKVEK	S{+669}	669	669.353	669.35	669.353
34819:4	596	R.RQEIQAYAVNQNLT{+669.357}TLR.N	NA	T{+669}	673.114	4	2689.43	2687.43	2	-2.5	220	Specific	341.22	89.05	0	5.44	10	>WP_001270222.1 MULTISPECIES: protein translocase subunit SecD [Acinetobacter]	3047	NS_438_AB_ATC17978_HILIC_2.35370.35370.3	controllerType=0 controllerNumber=1 scan=35370	85.645	Trypsin	B2	RQEIQAYAVNQNLTTLR	T{+669}	669	669.357	669.36	669.357
16404:5	7	M.TDQNTDHAQLVAGDHNYS{+669.465}DSRWR.E	NA	S{+669}	672.139	5	3356.66	3355.66	1	-1	2	NRagged	548.78	46.83	2.39	7.55	246	>WP_000132045.1 MULTISPECIES: hypothetical protein [Acinetobacter]	505	NS_438_AB_ATC17978_HILIC_1.17905.17905.4	controllerType=0 controllerNumber=1 scan=17905	46.8468	Trypsin	B1	TDQNTDHAQLVAGDHNYSDSRWR	S{+669}	669	669.465	669.47	669.465
00744:3	12	N.QQQQQNDNRGQQQGS{+669.728}NQK.D	NA	S{+670}	928.905	3	2784.7	2783.7	1	-1.2	43	NRagged	333.82	6	6	5.53	128	>WP_000108365.1 MULTISPECIES: hypothetical protein [Pseudomonadales]	409	NS_438_AB_ATC17978_HILIC_2.2628.2628.6	controllerType=0 controllerNumber=1 scan=2628	14.5464	Trypsin	B2	QQQQQNDNRGQQQGSNQK	S{+670}	670	669.728	669.73	669.728
11600:3	7	D.HAQLVAGDHNYS{+670.126}DSR.W	NA	S{+670}	780.969	3	2340.89	2339.89	1	-1.4	8	NRagged	318.66	20.5	0	4.65	246	>WP_000132045.1 MULTISPECIES: hypothetical protein [Acinetobacter]	505	NS_438_AB_ATC17978_HILIC_1.13135.13135.3	controllerType=0 controllerNumber=1 scan=13135	36.1559	Trypsin	B1	HAQLVAGDHNYSDSR	S{+670}	670	670.126	670.13	670.126
31460:4	543	K.STFTVHSAYFFS{+670.262}QHGYK.V	NA	S{+670}	670.056	4	2677.2	2677.2	0	0	26	Specific	454.83	97.3	0	5.24	12	>WP_000998563.1 MULTISPECIES: AAA family ATPase [Acinetobacter]	2227	NS_438_AB_ATC17978_HILIC_1.32919.32919.3	controllerType=0 controllerNumber=1 scan=32919	80.7144	Trypsin	B1	STFTVHSAYFFSQHGYK	S{+670}	670	670.262	670.26	670.262
16136:3	219	S.SFLSTHPS{+670.285}NAQR.I	NA	S{+670}	672.322	3	2014.95	2014.95	0	0	231	NRagged	347.36	137.55	0	4.84	38	>WP_000928919.1 MULTISPECIES: M48 family metallopeptidase [Acinetobacter]	2066	NS_438_AB_ATC17978_HILIC_1.17642.17642.3	controllerType=0 controllerNumber=1 scan=17642	46.2281	Trypsin	B1	SFLSTHPSNAQR	S{+670}	670	670.285	670.28	670.285
56677:4	55	R.SLVLS{+670.292}HAAGVGEALDDAMVR.L	NA	S{+670}	671.086	4	2681.32	2681.32	0	0	78	Specific	335.5	140.85	2.31	5.83	54	>WP_000421600.1 MULTISPECIES: histidine ammonia-lyase [Acinetobacter]	1068	NS_438_AB_ATC17978_HILIC_2.54269.54269.3	controllerType=0 controllerNumber=1 scan=54269	123.617	Trypsin	B2	SLVLSHAAGVGEALDDAMVR	S{+670}	670	670.292	670.29	670.292
15324:4	77	R.IFTLHADHEQNAS{+670.294}TSTVR.L	NA	S{+670}	675.577	4	2699.29	2697.29	2	-2.5	226	Specific	676.68	95.57	1.2	8.37	62	>WP_001287579.1 MULTISPECIES: citrate (Si)-synthase [Acinetobacter]	3116	NS_438_AB_ATC17978_HILIC_3.16225.16225.3	controllerType=0 controllerNumber=1 scan=16225	41.5114	Trypsin	B3	IFTLHADHEQNASTSTVR	S{+670}	670	670.294	670.29	670.294
15155:4	86	R.IFTLHADHEQNASTS{+670.294}TVR.L	NA	S{+670}	675.578	4	2699.29	2697.29	2	-2.5	226	Specific	707.01	135.39	0.6	10.31	53	>WP_001287579.1 MULTISPECIES: citrate (Si)-synthase [Acinetobacter]	3116	NS_438_AB_ATC17978_HILIC_2.16099.16099.3	controllerType=0 controllerNumber=1 scan=16099	41.7332	Trypsin	B2	IFTLHADHEQNASTSTVR	S{+670}	670	670.294	670.29	670.294
32443:4	468	K.STFTVHSAYFFS{+670.315}QHGYK.V	NA	S{+670}	670.069	4	2677.25	2677.25	0	0	26	Specific	677.74	140.38	0	9.03	11	>WP_000998563.1 MULTISPECIES: AAA family ATPase [Acinetobacter]	2227	NS_438_AB_ATC17978_HILIC_2.33270.33270.3	controllerType=0 controllerNumber=1 scan=33270	81.3626	Trypsin	B2	STFTVHSAYFFSQHGYK	S{+670}	670	670.315	670.32	670.315
58902:5	54	A.AQVWNHTFYWNS{+670.316}MKPNGGGKPTGAIAAK.I	NA	S{+670}	741.369	5	3702.82	3701.82	1	-0.9	75	NRagged	518.08	65.52	2.15	6.64	113	>WP_000208082.1 MULTISPECIES: superoxide dismutase [Acinetobacter]	734	NS_438_AB_ATC17978_HILIC_3.56506.56506.5	controllerType=0 controllerNumber=1 scan=56506	127.749	Trypsin	B3	AQVWNHTFYWNSMKPNGGGKPTGAIAAK	S{+670}	670	670.316	670.32	670.316
57604:5	43	A.AQVWNHTFYWNS{+670.319}MKPNGGGKPTGAIAAK.I	NA	S{+670}	741.77	5	3704.82	3701.82	3	-2.7	75	NRagged	405.45	15.38	4.94	6.08	150	>WP_000208082.1 MULTISPECIES: superoxide dismutase [Acinetobacter]	734	NS_438_AB_ATC17978_HILIC_1.56376.56376.5	controllerType=0 controllerNumber=1 scan=56376	127.301	Trypsin	B1	AQVWNHTFYWNSMKPNGGGKPTGAIAAK	S{+670}	670	670.319	670.32	670.319
31461:4	543	K.STFTVHSAYFFS{+670.319}QHGYK.V	NA	S{+670}	670.07	4	2677.26	2677.26	0	0	26	Specific	454.83	97.3	0	5.24	12	>WP_000998563.1 MULTISPECIES: AAA family ATPase [Acinetobacter]	2227	NS_438_AB_ATC17978_HILIC_1.32919.32919.3	controllerType=0 controllerNumber=1 scan=32919	80.7144	Trypsin	B1	STFTVHSAYFFSQHGYK	S{+670}	670	670.319	670.32	670.319
59335:5	84	A.AQVWNHTFYWNS{+670.319}MKPNGGGKPTGAIAAK.I	NA	S{+670}	741.169	5	3701.82	3701.82	0	0	75	NRagged	538.47	8.8	0.34	6.16	76	>WP_000208082.1 MULTISPECIES: superoxide dismutase [Acinetobacter]	734	NS_438_AB_ATC17978_HILIC_2.56567.56567.5	controllerType=0 controllerNumber=1 scan=56567	128.6	Trypsin	B2	AQVWNHTFYWNSMKPNGGGKPTGAIAAK	S{+670}	670	670.319	670.32	670.319
40695:6	44	A.SC[+57.021]AWVPSPT{+670.323}GAVLHAMHYHQVNVK.A	NA	C[+57], T{+670}	560.779	6	3359.64	3359.64	0	0	532	NRagged	488.56	4.23	0	4.48	97	>WP_000126961.1 MULTISPECIES: malate synthase G [Acinetobacter]	478	NS_438_AB_ATC17978_HILIC_3.40491.40491.6	controllerType=0 controllerNumber=1 scan=40491	95.3892	Trypsin	B3	SCAWVPSPTGAVLHAMHYHQVNVK	,T{+670}	,+670	670.323	670.32	670.323
42094:4	69	K.TGEQYTLHS{+670.359}ESLFVNGVK.D	NA	S{+670}	671.095	4	2681.36	2679.36	2	-2.5	500	Specific	418.64	98.33	0	4.48	50	>WP_001017228.1 aminopeptidase N [Acinetobacter baumannii]	2288	NS_438_AB_ATC17978_HILIC_3.41733.41733.3	controllerType=0 controllerNumber=1 scan=41733	97.9332	Trypsin	B3	TGEQYTLHSESLFVNGVK	S{+670}	670	670.359	670.36	670.359
12195:3	9	D.HAQLVAGDHNYS{+671.127}DSR.W	NA	S{+671}	780.97	3	2340.9	2340.9	0	0	8	NRagged	441.76	6.17	6.17	4.44	230	>WP_000132045.1 MULTISPECIES: hypothetical protein [Acinetobacter]	505	NS_438_AB_ATC17978_HILIC_2.13353.13353.3	controllerType=0 controllerNumber=1 scan=13353	35.8567	Trypsin	B2	HAQLVAGDHNYSDSR	S{+671}	671	671.127	671.13	671.127
08776:3	235	K.QHHLS{+671.176}AEDIYK.T	NA	S{+671}	671.283	3	2011.84	2011.84	0	0	31	Specific	477.9	235.76	6.49	6.2	46	>WP_001122847.1 MULTISPECIES: ferric iron uptake transcriptional regulator [Gammaproteobacteria]	2651	NS_438_AB_ATC17978_HILIC_1.10565.10565.2	controllerType=0 controllerNumber=1 scan=10565	31.4256	Trypsin	B1	QHHLSAEDIYK	S{+671}	671	671.176	671.18	671.176
54667:6	207	M.TNT{+671.180}IDGFVFDNPPKEEQIIELAHYHRK.L	NA	T{+671}	648.472	6	3885.8	3882.8	3	-2.6	2	NRagged	388.87	10.66	0.81	7.09	14	>WP_000185571.1 MULTISPECIES: hypothetical protein [Acinetobacter]	650	NS_438_AB_ATC17978_HILIC_1.53806.53806.5	controllerType=0 controllerNumber=1 scan=53806	122.218	Trypsin	B1	TNTIDGFVFDNPPKEEQIIELAHYHRK	T{+671}	671	671.18	671.18	671.18
53703:3	169	E.PTDDPIEVGASNQPYSDKS{+671.248}EEVETSSDEPYGNQNTK.I	NA	S{+671}	1533.99	3	4599.96	4598.96	1	-0.7	384	NRagged	374.87	113.78	0	5.78	32	>WP_001144964.1 MULTISPECIES: hypothetical protein [Gammaproteobacteria]	2728	NS_438_AB_ATC17978_HILIC_2.51793.51793.3	controllerType=0 controllerNumber=1 scan=51793	118.539	Trypsin	B2	PTDDPIEVGASNQPYSDKSEEVETSSDEPYGNQNTK	S{+671}	671	671.248	671.25	671.248
16671:5	519	Q.AIEHANKIEDEIT{+671.318}K.K	NA	T{+671}	457.237	5	2282.16	2282.16	0	0	56	NRagged	443.07	0.12	0.12	5.09	10	>WP_000976735.1 MULTISPECIES: hypothetical protein [Acinetobacter]	2164	NS_438_AB_ATC17978_HILIC_1.18165.18165.4	controllerType=0 controllerNumber=1 scan=18165	47.4069	Trypsin	B1	AIEHANKIEDEITK	T{+671}	671	671.318	671.32	671.318
57001:5	627	K.HFGYQHLDEIEQS{+671.336}LENEQDESLK.T	NA	S{+671}	693.127	5	3461.61	3459.61	2	-1.9	234	Specific	389.58	256.1	0	5.02	12	>WP_001091029.1 enoyl-CoA hydratase/isomerase family protein [Acinetobacter baumannii]	2553	NS_438_AB_ATC17978_HILIC_3.54819.54819.4	controllerType=0 controllerNumber=1 scan=54819	124.051	Trypsin	B3	HFGYQHLDEIEQSLENEQDESLK	S{+671}	671	671.336	671.34	671.336
23600:3	105	N.SDPS{+671.353}DVARVEDR.T	NA	S{+671}	673.334	3	2017.99	2016.99	1	-1.7	70	NRagged	327.25	327.25	0	5.28	39	>WP_049594808.1 phosphoenolpyruvate carboxykinase (GTP) [Acinetobacter baumannii]	3444	NS_438_AB_ATC17978_HILIC_2.24576.24576.2	controllerType=0 controllerNumber=1 scan=24576	61.8401	Trypsin	B2	SDPSDVARVEDR	S{+671}	671	671.353	671.35	671.353
53392:4	97	K.TAEIKDADVDT{+671.388}MIENLQK.Q	NA	T{+671}	677.104	4	2705.39	2705.39	0	0	128	Specific	424.83	206.96	0	7.18	38	>WP_001198432.1 MULTISPECIES: trigger factor [Acinetobacter]	2902	NS_438_AB_ATC17978_HILIC_1.52684.52684.3	controllerType=0 controllerNumber=1 scan=52684	119.914	Trypsin	B1	TAEIKDADVDTMIENLQK	T{+671}	671	671.388	671.39	671.388
42383:4	887	K.KAENYLEYLGQHDVLT{+672.191}K.L	NA	T{+672}	674.562	4	2695.23	2693.23	2	-2.5	313	Specific	306.98	253.5	0	4.89	5	>WP_005134897.1 diguanylate cyclase [Acinetobacter baumannii]	3277	NS_438_AB_ATC17978_HILIC_1.42825.42825.3	controllerType=0 controllerNumber=1 scan=42825	100.58	Trypsin	B1	KAENYLEYLGQHDVLTK	T{+672}	672	672.191	672.19	672.191
14584:4	76	R.IFTLHADHEQNAS{+672.301}TSTVR.L	NA	S{+672}	675.579	4	2699.29	2699.29	0	0	226	Specific	689.16	101.64	0.98	9.42	70	>WP_001287579.1 MULTISPECIES: citrate (Si)-synthase [Acinetobacter]	3116	NS_438_AB_ATC17978_HILIC_1.15900.15900.3	controllerType=0 controllerNumber=1 scan=15900	41.8923	Trypsin	B1	IFTLHADHEQNASTSTVR	S{+672}	672	672.301	672.3	672.301
33975:3	1031	K.VLAQAS{+672.333}TLDASLR.S	NA	S{+672}	673.365	3	2018.08	2017.08	1	-1.7	48	Specific	480.61	140.49	0.8	5.47	5	>WP_001003194.1 MULTISPECIES: 50S ribosomal protein L18 [Bacteria]	2240	NS_438_AB_ATC17978_HILIC_1.35182.35182.2	controllerType=0 controllerNumber=1 scan=35182	85.2324	Trypsin	B1	VLAQASTLDASLR	S{+672}	672	672.333	672.33	672.333
48816:5	75	F.PVVDGIPENVRLPS{+672.337}QIHQR.V	NA	S{+672}	566.109	5	2826.52	2826.52	0	0	12	NRagged	456.3	73.5	7.12	4.88	72	>WP_049594857.1 NADP-dependent glyceraldehyde-3-phosphate dehydrogenase [Acinetobacter baumannii]	3487	NS_438_AB_ATC17978_HILIC_3.47715.47715.6	controllerType=0 controllerNumber=1 scan=47715	109.9	Trypsin	B3	PVVDGIPENVRLPSQIHQR	S{+672}	672	672.337	672.34	672.337
42643:2	200	V.PGNLPS{+672.353}ADGK.Y	NA	S{+672}	814.422	2	1627.84	1627.84	0	0	235	NRagged	321.07	194.98	194.98	2.95	34	>WP_000080867.1 MULTISPECIES: 2,3,4,5-tetrahydropyridine-2,6-dicarboxylate N-succinyltransferase [Acinetobacter]	309	NS_438_AB_ATC17978_HILIC_2.42169.42169.2	controllerType=0 controllerNumber=1 scan=42169	99.4314	Trypsin	B2	PGNLPSADGK	S{+672}	672	672.353	672.35	672.353
46941:4	117	F.PVVDGIPENVRLPS{+673.143}QIHQR.V	NA	S{+673}	708.086	4	2829.32	2827.32	2	-2.4	12	NRagged	405.82	31.84	0	6.25	50	>WP_049594857.1 NADP-dependent glyceraldehyde-3-phosphate dehydrogenase [Acinetobacter baumannii]	3487	NS_438_AB_ATC17978_HILIC_1.46879.46879.5	controllerType=0 controllerNumber=1 scan=46879	108.499	Trypsin	B1	PVVDGIPENVRLPSQIHQR	S{+673}	673	673.143	673.14	673.143
10458:2	8	D.HAQLVAGDHNYS{+673.247}DSR.W	NA	S{+673}	1172.01	2	2343.01	2343.01	0	0	8	NRagged	406.42	46.86	2.8	4	240	>WP_000132045.1 MULTISPECIES: hypothetical protein [Acinetobacter]	505	NS_438_AB_ATC17978_HILIC_3.11907.11907.2	controllerType=0 controllerNumber=1 scan=11907	32.8914	Trypsin	B3	HAQLVAGDHNYSDSR	S{+673}	673	673.247	673.25	673.247
18034:4	349	R.DSQIAAHIS{+673.266}TPQSGKIESR.E	NA	S{+673}	675.581	4	2699.3	2698.3	1	-1.2	134	Specific	585.79	172.93	0	8.56	14	>WP_001286115.1 MULTISPECIES: pyridoxamine 5'-phosphate oxidase [Acinetobacter]	3108	NS_438_AB_ATC17978_HILIC_2.18961.18961.4	controllerType=0 controllerNumber=1 scan=18961	48.5266	Trypsin	B2	DSQIAAHISTPQSGKIESR	S{+673}	673	673.266	673.27	673.266
31004:4	85	R.QQLSDTEEDHT{+673.311}YWLEK.Q	NA	T{+673}	675.06	4	2697.22	2695.22	2	-2.5	121	Specific	333.41	41.43	1.2	5.26	60	>WP_001214863.1 MULTISPECIES: bacterioferritin [Acinetobacter]	2939	NS_438_AB_ATC17978_HILIC_2.32157.32157.3	controllerType=0 controllerNumber=1 scan=32157	79.2795	Trypsin	B2	QQLSDTEEDHTYWLEK	T{+673}	673	673.311	673.31	673.311
17606:4	349	R.DSQIAAHIST{+674.252}PQSGKIESR.E	NA	T{+674}	675.577	4	2699.29	2699.29	0	0	134	Specific	808.31	182.9	0	13.11	14	>WP_001286115.1 MULTISPECIES: pyridoxamine 5'-phosphate oxidase [Acinetobacter]	3108	NS_438_AB_ATC17978_HILIC_2.18572.18572.3	controllerType=0 controllerNumber=1 scan=18572	47.6983	Trypsin	B2	DSQIAAHISTPQSGKIESR	T{+674}	674	674.252	674.25	674.252
16871:4	350	R.DSQIAAHIST{+674.252}PQSGKIESR.E	NA	T{+674}	675.577	4	2699.29	2699.29	0	0	134	Specific	826.84	190.68	0	13.72	14	>WP_001286115.1 MULTISPECIES: pyridoxamine 5'-phosphate oxidase [Acinetobacter]	3108	NS_438_AB_ATC17978_HILIC_1.18333.18333.3	controllerType=0 controllerNumber=1 scan=18333	47.769	Trypsin	B1	DSQIAAHISTPQSGKIESR	T{+674}	674	674.252	674.25	674.252
17540:4	305	R.DSQIAAHIST{+674.253}PQSGKIESR.E	NA	T{+674}	675.578	4	2699.29	2699.29	0	0	134	Specific	886.64	224.34	0	13.7	15	>WP_001286115.1 MULTISPECIES: pyridoxamine 5'-phosphate oxidase [Acinetobacter]	3108	NS_438_AB_ATC17978_HILIC_3.18630.18630.3	controllerType=0 controllerNumber=1 scan=18630	47.3711	Trypsin	B3	DSQIAAHISTPQSGKIESR	T{+674}	674	674.253	674.25	674.253
40292:5	353	R.ETGEIHYGRVPAGS{+674.257}VVVPGNLPSADGK.Y	NA	S{+674}	676.934	5	3380.64	3380.64	0	0	218	Specific	545.01	299.44	6	8.22	21	>WP_000080867.1 MULTISPECIES: 2,3,4,5-tetrahydropyridine-2,6-dicarboxylate N-succinyltransferase [Acinetobacter]	309	NS_438_AB_ATC17978_HILIC_1.40770.40770.4	controllerType=0 controllerNumber=1 scan=40770	96.2405	Trypsin	B1	ETGEIHYGRVPAGSVVVPGNLPSADGK	S{+674}	674	674.257	674.26	674.257
16225:4	314	K.AHRFSST{+674.261}IDAGVLNSHSPK.A	NA	T{+674}	675.828	4	2700.29	2698.29	2	-2.5	114	Specific	464.01	301.99	0	6.48	23	>WP_000762709.1 MULTISPECIES: YfbU family protein [Acinetobacter calcoaceticus/baumannii complex]	1679	NS_438_AB_ATC17978_HILIC_3.17191.17191.4	controllerType=0 controllerNumber=1 scan=17191	43.8361	Trypsin	B3	AHRFSSTIDAGVLNSHSPK	T{+674}	674	674.261	674.26	674.261
12145:3	9	Q.PS{+674.270}QEAAQPQIKR.A	NA	S{+674}	676.671	3	2028	2027	1	-1.7	822	NRagged	631.32	173.72	16.76	9.09	181	>WP_000827318.1 Rne/Rng family ribonuclease [Acinetobacter baumannii]	1809	NS_438_AB_ATC17978_HILIC_1.13658.13658.3	controllerType=0 controllerNumber=1 scan=13658	37.2707	Trypsin	B1	PSQEAAQPQIKR	S{+674}	674	674.27	674.27	674.27
57443:3	63	W.PNVAGYKDDS{+674.285}GYAYANYSAATNK.S	NA	S{+674}	1039.13	3	3115.39	3114.39	1	-1.1	291	NRagged	333.9	199.53	19.39	6.13	85	>WP_001032866.1 MULTISPECIES: quinoprotein glucose dehydrogenase [Acinetobacter]	2346	NS_438_AB_ATC17978_HILIC_3.55172.55172.3	controllerType=0 controllerNumber=1 scan=55172	124.816	Trypsin	B3	PNVAGYKDDSGYAYANYSAATNK	S{+674}	674	674.285	674.28	674.285
31486:4	115	R.QQLSDTEEDHT{+674.311}YWLEK.Q	NA	T{+674}	675.06	4	2697.22	2696.22	1	-1.2	121	Specific	389.05	70.48	1.2	5.03	59	>WP_001214863.1 MULTISPECIES: bacterioferritin [Acinetobacter]	2939	NS_438_AB_ATC17978_HILIC_3.32447.32447.3	controllerType=0 controllerNumber=1 scan=32447	79.1164	Trypsin	B3	QQLSDTEEDHTYWLEK	T{+674}	674	674.311	674.31	674.311
42519:4	566	Q.ALNDQQT{+674.349}QLLPEETDLRQR.I	NA	T{+674}	736.882	4	2944.51	2942.51	2	-2.3	359	NRagged	331.62	17.53	3.85	5.58	10	>WP_000990827.1 MULTISPECIES: bifunctional [glutamate--ammonia ligase]-adenylyl-L-tyrosine phosphorylase/[glutamate--ammonia-ligase] adenylyltransferase [Acinetobacter]	2189	NS_438_AB_ATC17978_HILIC_1.42951.42951.4	controllerType=0 controllerNumber=1 scan=42951	100.82	Trypsin	B1	ALNDQQTQLLPEETDLRQR	T{+674}	674	674.349	674.35	674.349
22297:4	1128	K.HQELQNPNT{+674.404}GELLGPVRK.T	NA	T{+674}	677.376	4	2706.48	2704.48	2	-2.5	100	Specific	559.31	267.11	0	7.04	3	>WP_001011364.1 PepSY domain-containing protein [Acinetobacter baumannii]	2267	NS_438_AB_ATC17978_HILIC_3.23430.23430.3	controllerType=0 controllerNumber=1 scan=23430	58.918	Trypsin	B3	HQELQNPNTGELLGPVRK	T{+674}	674	674.404	674.4	674.404
60839:4	37	R.INVIDT{+674.473}PGHVDFTIEVER.S	NA	T{+674}	683.387	4	2730.53	2728.53	2	-2.5	84	Specific	525.33	54.25	0	6.25	72	>WP_000113824.1 MULTISPECIES: elongation factor G [Bacteria]	429	NS_438_AB_ATC17978_HILIC_1.59016.59016.3	controllerType=0 controllerNumber=1 scan=59016	132.471	Trypsin	B1	INVIDTPGHVDFTIEVER	T{+674}	674	674.473	674.47	674.473
30866:4	67	R.EGNDFYHEMKDS{+675.092}NVLDK.V	NA	S{+675}	680.253	4	2717.99	2715.99	2	-2.5	184	Specific	437.06	171.38	0	5.95	47	>WP_000094481.1 MULTISPECIES: F0F1 ATP synthase subunit beta [Acinetobacter]	356	NS_438_AB_ATC17978_HILIC_3.31864.31864.3	controllerType=0 controllerNumber=1 scan=31864	77.9323	Trypsin	B3	EGNDFYHEMKDSNVLDK	S{+675}	675	675.092	675.09	675.092
46960:4	117	F.PVVDGIPENVRLPS{+675.143}QIHQR.V	NA	S{+675}	708.086	4	2829.32	2829.32	0	0	12	NRagged	406.14	42.42	0	6.06	50	>WP_049594857.1 NADP-dependent glyceraldehyde-3-phosphate dehydrogenase [Acinetobacter baumannii]	3487	NS_438_AB_ATC17978_HILIC_1.46899.46899.5	controllerType=0 controllerNumber=1 scan=46899	108.538	Trypsin	B1	PVVDGIPENVRLPSQIHQR	S{+675}	675	675.143	675.14	675.143
22216:4	202	K.VTAGKNPVVT{+675.273}LDFNHNGEK.I	NA	T{+675}	680.086	4	2717.32	2715.32	2	-2.5	113	Specific	651.81	185.79	0	9.75	30	>WP_085943441.1 ABC transporter substrate-binding protein [Acinetobacter baumannii]	3569	NS_438_AB_ATC17978_HILIC_3.23365.23365.3	controllerType=0 controllerNumber=1 scan=23365	58.799	Trypsin	B3	VTAGKNPVVTLDFNHNGEK	T{+675}	675	675.273	675.27	675.273
60227:6	789	K.SHPLAQSSSITWHELC[+57.021]S{+675.287}NPFVTLQKPSIVR.Y	NA	C[+57], S{+675}	683.679	6	4097.04	4095.04	2	-1.6	172	Specific	661.68	250.61	0	10.76	4	>WP_000172956.1 MULTISPECIES: LysR family transcriptional regulator [Acinetobacter]	613	NS_438_AB_ATC17978_HILIC_3.57636.57636.5	controllerType=0 controllerNumber=1 scan=57636	130.033	Trypsin	B3	SHPLAQSSSITWHELCSNPFVTLQKPSIVR	,S{+675}	,+675	675.287	675.29	675.287
22706:3	50	A.TPAEPS{+675.335}AQEIANK.L	NA	S{+675}	678.01	3	2032.02	2031.02	1	-1.7	26	NRagged	641.18	231.91	0	8.74	124	>WP_000522216.1 MULTISPECIES: peptidoglycan-binding protein LysM [Acinetobacter]	1234	NS_438_AB_ATC17978_HILIC_1.24259.24259.3	controllerType=0 controllerNumber=1 scan=24259	61.7383	Trypsin	B1	TPAEPSAQEIANK	S{+675}	675	675.335	675.34	675.335
52148:4	745	V.LDNVHT{+675.335}HFINAVK.E	NA	T{+675}	546.539	4	2183.14	2183.14	0	0	235	NRagged	354.16	57.84	6.87	4.13	9	>WP_001286612.1 MULTISPECIES: signal peptide peptidase SppA [Acinetobacter]	3111	NS_438_AB_ATC17978_HILIC_3.50582.50582.4	controllerType=0 controllerNumber=1 scan=50582	115.372	Trypsin	B3	LDNVHTHFINAVK	T{+675}	675	675.335	675.34	675.335
52236:4	776	V.LDNVHT{+675.337}HFINAVK.E	NA	T{+675}	546.54	4	2183.14	2183.14	0	0	235	NRagged	402.15	64.03	8.31	4.93	5	>WP_001286612.1 MULTISPECIES: signal peptide peptidase SppA [Acinetobacter]	3111	NS_438_AB_ATC17978_HILIC_2.50475.50475.4	controllerType=0 controllerNumber=1 scan=50475	115.824	Trypsin	B2	LDNVHTHFINAVK	T{+675}	675	675.337	675.34	675.337
50944:4	697	V.LDNVHT{+675.338}HFINAVK.E	NA	T{+675}	546.54	4	2183.14	2183.14	0	0	235	NRagged	352.81	90.79	7.16	4.74	11	>WP_001286612.1 MULTISPECIES: signal peptide peptidase SppA [Acinetobacter]	3111	NS_438_AB_ATC17978_HILIC_1.50395.50395.4	controllerType=0 controllerNumber=1 scan=50395	115.172	Trypsin	B1	LDNVHTHFINAVK	T{+675}	675	675.338	675.34	675.338
20558:4	236	R.GAGNTGNVGET{+675.350}THFGYSTVR.T	NA	T{+675}	675.828	4	2700.29	2700.29	0	0	62	Specific	566.44	46.95	0	5.34	24	>WP_000064213.1 MULTISPECIES: bifunctional demethylmenaquinone methyltransferase/2-methoxy-6-polyprenyl-1,4-benzoquinol methylase UbiE [Acinetobacter]	235	NS_438_AB_ATC17978_HILIC_3.21593.21593.3	controllerType=0 controllerNumber=1 scan=21593	54.412	Trypsin	B3	GAGNTGNVGETTHFGYSTVR	T{+675}	675	675.35	675.35	675.35
22707:3	50	A.TPAEPS{+675.382}AQEIANK.L	NA	S{+675}	678.026	3	2032.06	2031.06	1	-1.7	26	NRagged	641.18	231.91	0	8.74	124	>WP_000522216.1 MULTISPECIES: peptidoglycan-binding protein LysM [Acinetobacter]	1234	NS_438_AB_ATC17978_HILIC_1.24259.24259.3	controllerType=0 controllerNumber=1 scan=24259	61.7383	Trypsin	B1	TPAEPSAQEIANK	S{+675}	675	675.382	675.38	675.382
23560:3	41	A.TPAEPS{+675.383}AQEIANK.L	NA	S{+675}	678.026	3	2032.06	2031.06	1	-1.7	26	NRagged	580.09	204.18	0	7.49	124	>WP_000522216.1 MULTISPECIES: peptidoglycan-binding protein LysM [Acinetobacter]	1234	NS_438_AB_ATC17978_HILIC_2.24533.24533.3	controllerType=0 controllerNumber=1 scan=24533	61.7408	Trypsin	B2	TPAEPSAQEIANK	S{+675}	675	675.383	675.38	675.383
09606:2	7	D.HAQLVAGDHNYS{+675.413}DSR.W	NA	S{+675}	1173.59	2	2346.18	2345.18	1	-1.4	8	NRagged	372.83	7.31	0	4.95	246	>WP_000132045.1 MULTISPECIES: hypothetical protein [Acinetobacter]	505	NS_438_AB_ATC17978_HILIC_1.11379.11379.2	controllerType=0 controllerNumber=1 scan=11379	32.988	Trypsin	B1	HAQLVAGDHNYSDSR	S{+675}	675	675.413	675.41	675.413
73445:4	879	R.EAALRGFST{+675.947}ATDLADYLVK.K	NA	T{+676}	680.507	4	2719.01	2717.01	2	-2.5	373	Specific	313.31	175.34	0	6.75	6	>WP_000213740.1 MULTISPECIES: argininosuccinate lyase [Acinetobacter]	756	NS_438_AB_ATC17978_HILIC_1.69249.69249.3	controllerType=0 controllerNumber=1 scan=69249	151.617	Trypsin	B1	EAALRGFSTATDLADYLVK	T{+676}	676	675.947	675.95	675.947
13412:4	251	K.IQANKIELNQET{+676.039}GRGVTR.G	NA	T{+676}	676.79	4	2704.14	2703.14	1	-1.2	225	Specific	490.55	138.19	13.11	7.15	21	>WP_049594837.1 LPS-assembly protein LptD [Acinetobacter baumannii]	3470	NS_438_AB_ATC17978_HILIC_1.14808.14808.3	controllerType=0 controllerNumber=1 scan=14808	39.548	Trypsin	B1	IQANKIELNQETGRGVTR	T{+676}	676	676.039	676.04	676.039
22431:4	296	K.VTAGKNPVVT{+676.270}LDFNHNGEK.I	NA	T{+676}	680.086	4	2717.32	2716.32	1	-1.2	113	Specific	493.31	64.15	8.68	6.62	18	>WP_085943441.1 ABC transporter substrate-binding protein [Acinetobacter baumannii]	3569	NS_438_AB_ATC17978_HILIC_2.23414.23414.3	controllerType=0 controllerNumber=1 scan=23414	59.1993	Trypsin	B2	VTAGKNPVVTLDFNHNGEK	T{+676}	676	676.27	676.27	676.27
23428:3	31	A.TPAEPS{+676.378}AQEIANK.L	NA	S{+676}	678.024	3	2032.06	2032.06	0	0	26	NRagged	578.28	198.82	2.19	6.37	169	>WP_000522216.1 MULTISPECIES: peptidoglycan-binding protein LysM [Acinetobacter]	1234	NS_438_AB_ATC17978_HILIC_3.24540.24540.3	controllerType=0 controllerNumber=1 scan=24540	61.4255	Trypsin	B3	TPAEPSAQEIANK	S{+676}	676	676.378	676.38	676.378
23443:3	31	A.TPAEPS{+676.381}AQEIANK.L	NA	S{+676}	678.359	3	2033.06	2032.06	1	-1.7	26	NRagged	555.1	192.59	0	5.73	169	>WP_000522216.1 MULTISPECIES: peptidoglycan-binding protein LysM [Acinetobacter]	1234	NS_438_AB_ATC17978_HILIC_3.24562.24562.3	controllerType=0 controllerNumber=1 scan=24562	61.4831	Trypsin	B3	TPAEPSAQEIANK	S{+676}	676	676.381	676.38	676.381
48797:5	60	K.TTDTFEKPIDLIAGLPS{+676.440}SKDHQSGR.L	NA	S{+676}	679.17	5	3391.82	3389.82	2	-2	149	Specific	471.05	151.66	1.2	7.19	81	>WP_001032866.1 MULTISPECIES: quinoprotein glucose dehydrogenase [Acinetobacter]	2346	NS_438_AB_ATC17978_HILIC_2.47519.47519.5	controllerType=0 controllerNumber=1 scan=47519	110.153	Trypsin	B2	TTDTFEKPIDLIAGLPSSKDHQSGR	S{+676}	676	676.44	676.44	676.44
33648:4	640	R.FHDEFGLS{+676.654}HQEIADTVGK.A	NA	S{+677}	677.409	4	2706.62	2706.62	0	0	148	Specific	429.76	118.92	1.26	5.96	7	>WP_000023426.1 ParB/RepB/Spo0J family partition protein [Acinetobacter baumannii]	87	NS_438_AB_ATC17978_HILIC_1.34924.34924.3	controllerType=0 controllerNumber=1 scan=34924	84.7442	Trypsin	B1	FHDEFGLSHQEIADTVGK	S{+677}	677	676.654	676.65	676.654
21769:4	331	K.VTAGKNPVVT{+677.256}LDFNHNGEK.I	NA	T{+677}	680.332	4	2718.31	2717.31	1	-1.2	113	Specific	383.72	48.2	0.62	6.72	19	>WP_085943441.1 ABC transporter substrate-binding protein [Acinetobacter baumannii]	3569	NS_438_AB_ATC17978_HILIC_1.23289.23289.4	controllerType=0 controllerNumber=1 scan=23289	59.4933	Trypsin	B1	VTAGKNPVVTLDFNHNGEK	T{+677}	677	677.256	677.26	677.256
62254:5	29	R.RAIEAPLRQIVANAGDEPS{+677.259}VVINAVK.N	NA	S{+677}	682.763	5	3409.78	3407.78	2	-2	445	Specific	384.55	227.3	0	6.47	102	>WP_001274623.1 MULTISPECIES: chaperonin GroEL [Bacteria]	3059	NS_438_AB_ATC17978_HILIC_3.59234.59234.4	controllerType=0 controllerNumber=1 scan=59234	133.258	Trypsin	B3	RAIEAPLRQIVANAGDEPSVVINAVK	S{+677}	677	677.259	677.26	677.259
18472:4	63	T.HVS{+677.260}HMEEGDFYHGEK.S	NA	S{+677}	620.76	4	2480.02	2479.02	1	-1.4	174	NRagged	369.5	15.48	0	4.77	102	>WP_000896679.1 MULTISPECIES: NADP-dependent isocitrate dehydrogenase [Acinetobacter]	1985	NS_438_AB_ATC17978_HILIC_2.19578.19578.4	controllerType=0 controllerNumber=1 scan=19578	50.3684	Trypsin	B2	HVSHMEEGDFYHGEK	S{+677}	677	677.26	677.26	677.26
41616:3	254	K.DAAIEAINNGFT{+677.276}K.Y	NA	T{+677}	681.325	3	2041.96	2040.96	1	-1.6	52	Specific	439.99	184.75	0	5.26	26	>WP_000383206.1 pyridoxal phosphate-dependent aminotransferase [Acinetobacter baumannii]	1013	NS_438_AB_ATC17978_HILIC_2.41191.41191.2	controllerType=0 controllerNumber=1 scan=41191	97.2994	Trypsin	B2	DAAIEAINNGFTK	T{+677}	677	677.276	677.28	677.276
46516:4	110	L.PDVNT{+677.295}HADHPGLC[+57.021]GR.C	NA	C[+57], T{+677}	581.767	4	2324.05	2323.05	1	-1.4	916	NRagged	543.89	88.87	0	5.4	46	>WP_001281039.1 isoleucine--tRNA ligase [Acinetobacter baumannii]	3090	NS_438_AB_ATC17978_HILIC_3.45736.45736.2	controllerType=0 controllerNumber=1 scan=45736	106.054	Trypsin	B3	PDVNTHADHPGLCGR	,T{+677}	,+677	677.295	677.29	677.295
88965:4	212	K.PEVAQSGIGLLNNYDFYT{+677.301}YRPYQGGSTSSLFTEQR.F	NA	T{+677}	1160.05	4	4637.19	4636.19	1	-0.7	159	Specific	551.86	113.15	0	6.93	25	>WP_000603315.1 Csu fimbrial biogenesis usher protein CsuD [Acinetobacter baumannii]	1377	NS_438_AB_ATC17978_HILIC_1.81534.81534.2	controllerType=0 controllerNumber=1 scan=81534	173.683	Trypsin	B1	PEVAQSGIGLLNNYDFYTYRPYQGGSTSSLFTEQR	T{+677}	677	677.301	677.3	677.301
38951:5	6	V.FEGEHVNRGET{+677.337}ISDGPQNPHDILR.L	NA	T{+677}	679.934	5	3395.64	3394.64	1	-1	1195	NRagged	542.59	129.6	0.2	6.33	189	>WP_000653927.1 MULTISPECIES: DNA-directed RNA polymerase subunit beta' [Acinetobacter]	1471	NS_438_AB_ATC17978_HILIC_3.38859.38859.5	controllerType=0 controllerNumber=1 scan=38859	91.9225	Trypsin	B3	FEGEHVNRGETISDGPQNPHDILR	T{+677}	677	677.337	677.34	677.337
57124:3	60	R.GLDTIS{+677.705}VTGNILR.D	NA	S{+678}	679.828	3	2037.47	2036.47	1	-1.6	538	Specific	333.54	107.01	5.73	5.08	104	>WP_000896679.1 MULTISPECIES: NADP-dependent isocitrate dehydrogenase [Acinetobacter]	1985	NS_438_AB_ATC17978_HILIC_1.55933.55933.3	controllerType=0 controllerNumber=1 scan=55933	126.403	Trypsin	B1	GLDTISVTGNILR	S{+678}	678	677.705	677.71	677.705
83269:3	91	E.SIAMQGIVEKPAVGS{+677.736}APSNLSVVGR.Y	NA	S{+678}	1049.03	3	3145.07	3145.07	0	0	185	NRagged	450.34	2.67	2.67	5.96	48	>WP_000591433.1 MULTISPECIES: UTP--glucose-1-phosphate uridylyltransferase GalU [Acinetobacter]	1364	NS_438_AB_ATC17978_HILIC_1.77066.77066.6	controllerType=0 controllerNumber=1 scan=77066	165.745	Trypsin	B1	SIAMQGIVEKPAVGSAPSNLSVVGR	S{+678}	678	677.736	677.74	677.736
07548:3	887	R.SKADPENT{+678.185}WTGR.G	NA	T{+678}	680.948	3	2040.83	2039.83	1	-1.6	77	Specific	462.93	166.8	0	6.36	8	>WP_000975113.1 MULTISPECIES: H-NS histone family protein [Acinetobacter]	2161	NS_438_AB_ATC17978_HILIC_3.9040.9040.2	controllerType=0 controllerNumber=1 scan=9040	27.2008	Trypsin	B3	SKADPENTWTGR	T{+678}	678	678.185	678.18	678.185
07518:3	887	R.SKADPENT{+678.186}WTGR.G	NA	T{+678}	680.948	3	2040.83	2039.83	1	-1.6	77	Specific	373.02	193.24	0	6.28	8	>WP_000975113.1 MULTISPECIES: H-NS histone family protein [Acinetobacter]	2161	NS_438_AB_ATC17978_HILIC_3.9016.9016.3	controllerType=0 controllerNumber=1 scan=9016	27.157	Trypsin	B3	SKADPENTWTGR	T{+678}	678	678.186	678.19	678.186
07322:3	615	R.SKADPENT{+678.187}WTGR.G	NA	T{+678}	680.949	3	2040.83	2039.83	1	-1.6	77	Specific	457.49	161.32	0	7.13	6	>WP_000975113.1 MULTISPECIES: H-NS histone family protein [Acinetobacter]	2161	NS_438_AB_ATC17978_HILIC_2.8915.8915.2	controllerType=0 controllerNumber=1 scan=8915	27.2684	Trypsin	B2	SKADPENTWTGR	T{+678}	678	678.187	678.19	678.187
23768:3	31	A.TPAEPS{+678.255}AQEIANK.L	NA	S{+678}	678.983	3	2034.94	2033.94	1	-1.6	26	NRagged	382.07	128.11	11.34	3.49	169	>WP_000522216.1 MULTISPECIES: peptidoglycan-binding protein LysM [Acinetobacter]	1234	NS_438_AB_ATC17978_HILIC_3.24904.24904.2	controllerType=0 controllerNumber=1 scan=24904	62.2503	Trypsin	B3	TPAEPSAQEIANK	S{+678}	678	678.255	678.25	678.255
22491:4	296	K.VTAGKNPVVT{+678.263}LDFNHNGEK.I	NA	T{+678}	680.334	4	2718.31	2718.31	0	0	113	Specific	655.37	204.47	0	10.18	18	>WP_085943441.1 ABC transporter substrate-binding protein [Acinetobacter baumannii]	3569	NS_438_AB_ATC17978_HILIC_2.23462.23462.3	controllerType=0 controllerNumber=1 scan=23462	59.2884	Trypsin	B2	VTAGKNPVVTLDFNHNGEK	T{+678}	678	678.263	678.26	678.263
33472:4	425	K.RHQNLIQDLIT{+678.265}PQPKQE.-	NA	T{+678}	685.349	4	2738.37	2736.37	2	-2.5	193	CRagged	388.39	189.05	0	6.63	13	>WP_000015937.1 MULTISPECIES: guanylate kinase [Acinetobacter]	62	NS_438_AB_ATC17978_HILIC_1.34760.34760.3	controllerType=0 controllerNumber=1 scan=34760	84.4117	Trypsin	B1	RHQNLIQDLITPQPKQE	T{+678}	678	678.265	678.26	678.265
34765:4	550	K.RHQNLIQDLIT{+678.266}PQPKQE.-	NA	T{+678}	685.349	4	2738.38	2736.38	2	-2.5	193	CRagged	419.66	238.63	0	6.99	10	>WP_000015937.1 MULTISPECIES: guanylate kinase [Acinetobacter]	62	NS_438_AB_ATC17978_HILIC_2.35329.35329.3	controllerType=0 controllerNumber=1 scan=35329	85.5748	Trypsin	B2	RHQNLIQDLITPQPKQE	T{+678}	678	678.266	678.27	678.266
35098:4	543	K.RHQNLIQDLIT{+678.268}PQPKQE.-	NA	T{+678}	685.35	4	2738.38	2736.38	2	-2.5	193	CRagged	373.5	212.84	0	6.09	9	>WP_000015937.1 MULTISPECIES: guanylate kinase [Acinetobacter]	62	NS_438_AB_ATC17978_HILIC_3.35632.35632.3	controllerType=0 controllerNumber=1 scan=35632	85.6291	Trypsin	B3	RHQNLIQDLITPQPKQE	T{+678}	678	678.268	678.27	678.268
26383:4	631	R.TDFPRGNHEQLIES{+678.296}IQR.E	NA	S{+678}	680.336	4	2718.32	2718.32	0	0	162	Specific	409.58	138.01	0	6.04	9	>WP_000942275.1 MULTISPECIES: MBL fold metallo-hydrolase [Acinetobacter]	2097	NS_438_AB_ATC17978_HILIC_2.27578.27578.3	controllerType=0 controllerNumber=1 scan=27578	68.9795	Trypsin	B2	TDFPRGNHEQLIESIQR	S{+678}	678	678.296	678.3	678.296
46507:4	112	L.PDVNT{+678.297}HADHPGLC[+57.021]GR.C	NA	C[+57], T{+678}	581.767	4	2324.05	2324.05	0	0	916	NRagged	445.4	73.44	44.88	4.97	43	>WP_001281039.1 isoleucine--tRNA ligase [Acinetobacter baumannii]	3090	NS_438_AB_ATC17978_HILIC_2.45583.45583.4	controllerType=0 controllerNumber=1 scan=45583	106.355	Trypsin	B2	PDVNTHADHPGLCGR	,T{+678}	,+678	678.297	678.3	678.297
46477:4	112	L.PDVNT{+678.298}HADHPGLC[+57.021]GR.C	NA	C[+57], T{+678}	581.767	4	2324.05	2324.05	0	0	916	NRagged	417.25	56.2	38.24	3.68	43	>WP_001281039.1 isoleucine--tRNA ligase [Acinetobacter baumannii]	3090	NS_438_AB_ATC17978_HILIC_2.45557.45557.4	controllerType=0 controllerNumber=1 scan=45557	106.306	Trypsin	B2	PDVNTHADHPGLCGR	,T{+678}	,+678	678.298	678.3	678.298
45619:3	80	L.PDVNT{+678.298}HADHPGLC[+57.021]GR.C	NA	C[+57], T{+678}	775.354	3	2324.05	2324.05	0	0	916	NRagged	514.77	71.17	35.87	5.21	64	>WP_001281039.1 isoleucine--tRNA ligase [Acinetobacter baumannii]	3090	NS_438_AB_ATC17978_HILIC_1.45731.45731.3	controllerType=0 controllerNumber=1 scan=45731	106.273	Trypsin	B1	PDVNTHADHPGLCGR	,T{+678}	,+678	678.298	678.3	678.298
31853:5	111	K.RIGMTNTQFINST{+678.303}GMPAEGHYSTAK.D	NA	T{+678}	679.324	5	3392.59	3390.59	2	-2	150	Specific	711.95	230.94	0	10.64	55	>WP_000197255.1 MULTISPECIES: D-alanyl-D-alanine carboxypeptidase PBP5/6 [Acinetobacter]	692	NS_438_AB_ATC17978_HILIC_3.32732.32732.4	controllerType=0 controllerNumber=1 scan=32732	79.6897	Trypsin	B3	RIGMTNTQFINSTGMPAEGHYSTAK	T{+678}	678	678.303	678.3	678.303
12827:3	70	R.HGLGMS{+678.317}DQIENR.I	NA	S{+678}	678.988	3	2034.95	2034.95	0	0	274	Specific	609.99	307.78	33.97	8.45	52	>WP_000131399.1 MULTISPECIES: argininosuccinate synthase [Acinetobacter]	502	NS_438_AB_ATC17978_HILIC_3.13971.13971.2	controllerType=0 controllerNumber=1 scan=13971	36.8502	Trypsin	B3	HGLGMSDQIENR	S{+678}	678	678.317	678.32	678.317
12137:4	208	K.RYFT{+678.323}SAHAAHYAFEGNGR.N	NA	T{+678}	684.326	4	2734.28	2733.28	1	-1.2	735	Specific	548.74	344.35	0	6.63	39	>WP_002013915.1 MULTISPECIES: TonB-dependent siderophore receptor [Acinetobacter]	3227	NS_438_AB_ATC17978_HILIC_3.13326.13326.3	controllerType=0 controllerNumber=1 scan=13326	35.5036	Trypsin	B3	RYFTSAHAAHYAFEGNGR	T{+678}	678	678.323	678.32	678.323
50087:4	88	V.IDYT{+678.334}QFPDANGHFGIHGGR.F	NA	T{+678}	696.335	4	2782.32	2780.32	2	-2.4	8	NRagged	363.37	35.6	6.35	3.5	48	>WP_000372737.1 MULTISPECIES: tryptophan synthase subunit beta [Acinetobacter]	988	NS_438_AB_ATC17978_HILIC_2.48698.48698.2	controllerType=0 controllerNumber=1 scan=48698	112.463	Trypsin	B2	IDYTQFPDANGHFGIHGGR	T{+678}	678	678.334	678.33	678.334
22808:3	38	T.GSGGEIRDEGAT{+678.351}GR.G	NA	T{+678}	680.669	3	2039.99	2039.99	0	0	308	NRagged	573.89	258.56	0	8.15	95	>WP_000471073.1 phosphoribosylformylglycinamidine synthase [Acinetobacter baumannii]	1162	NS_438_AB_ATC17978_HILIC_1.24364.24364.2	controllerType=0 controllerNumber=1 scan=24364	61.9663	Trypsin	B1	GSGGEIRDEGATGR	T{+678}	678	678.351	678.35	678.351
52523:5	140	R.DQLIGNLQDRENQLHVWMS{+678.356}HGDK.V	NA	S{+678}	683.34	5	3412.67	3411.67	1	-1	121	Specific	519.61	34.34	0	6.32	29	>WP_000210750.1 MULTISPECIES: glutamine-hydrolyzing GMP synthase [Acinetobacter]	746	NS_438_AB_ATC17978_HILIC_3.50904.50904.4	controllerType=0 controllerNumber=1 scan=50904	115.965	Trypsin	B3	DQLIGNLQDRENQLHVWMSHGDK	S{+678}	678	678.356	678.36	678.356
21245:4	110	Y.ANGT{+678.394}IHLGHAVNK.V	NA	T{+678}	503.283	4	2010.11	2010.11	0	0	69	NRagged	314.19	28.85	26.92	3.84	46	>WP_001281039.1 isoleucine--tRNA ligase [Acinetobacter baumannii]	3090	NS_438_AB_ATC17978_HILIC_3.22217.22217.5	controllerType=0 controllerNumber=1 scan=22217	55.8419	Trypsin	B3	ANGTIHLGHAVNK	T{+678}	678	678.394	678.39	678.394
73473:6	255	V.FDS{+678.446}QEAVQAAFDRGELHRDFIAVVR.F	NA	S{+678}	593.321	6	3554.89	3554.89	0	0	454	NRagged	313.35	46.18	14.1	4.82	29	>WP_000365488.1 MULTISPECIES: phosphogluconate dehydratase [Acinetobacter]	964	NS_438_AB_ATC17978_HILIC_3.68367.68367.6	controllerType=0 controllerNumber=1 scan=68367	150.787	Trypsin	B3	FDSQEAVQAAFDRGELHRDFIAVVR	S{+678}	678	678.446	678.45	678.446
72521:6	339	V.FDS{+678.446}QEAVQAAFDRGELHRDFIAVVR.F	NA	S{+678}	593.321	6	3554.89	3554.89	0	0	454	NRagged	315.01	24	15.65	6.13	20	>WP_000365488.1 MULTISPECIES: phosphogluconate dehydratase [Acinetobacter]	964	NS_438_AB_ATC17978_HILIC_1.68496.68496.6	controllerType=0 controllerNumber=1 scan=68496	150.197	Trypsin	B1	FDSQEAVQAAFDRGELHRDFIAVVR	S{+678}	678	678.446	678.45	678.446
73372:6	255	V.FDS{+678.447}QEAVQAAFDRGELHRDFIAVVR.F	NA	S{+678}	593.321	6	3554.89	3554.89	0	0	454	NRagged	311.43	29.89	12.3	4.65	29	>WP_000365488.1 MULTISPECIES: phosphogluconate dehydratase [Acinetobacter]	964	NS_438_AB_ATC17978_HILIC_3.68280.68280.6	controllerType=0 controllerNumber=1 scan=68280	150.626	Trypsin	B3	FDSQEAVQAAFDRGELHRDFIAVVR	S{+678}	678	678.447	678.45	678.447
73371:6	255	V.FDS{+678.450}QEAVQAAFDRGELHRDFIAVVR.F	NA	S{+678}	593.488	6	3555.89	3554.89	1	-0.9	454	NRagged	341.53	1.7	1.7	5.04	29	>WP_000365488.1 MULTISPECIES: phosphogluconate dehydratase [Acinetobacter]	964	NS_438_AB_ATC17978_HILIC_3.68278.68278.3	controllerType=0 controllerNumber=1 scan=68278	150.624	Trypsin	B3	FDSQEAVQAAFDRGELHRDFIAVVR	S{+678}	678	678.45	678.45	678.45
35778:5	771	R.EHSGAYGMGVDYAYT{+679.015}MVHKAPER.T	NA	T{+679}	650.841	5	3250.18	3248.18	2	-2.1	192	Specific	400.28	132.16	0	6	9	>WP_001043284.1 hydrolase [Acinetobacter baumannii]	2373	NS_438_AB_ATC17978_HILIC_3.36171.36171.4	controllerType=0 controllerNumber=1 scan=36171	86.639	Trypsin	B3	EHSGAYGMGVDYAYTMVHKAPER	T{+679}	679	679.015	679.01	679.015
08408:3	16	Q.PVADNTT{+679.296}EEGRFK.N	NA	T{+679}	715.008	3	2143.01	2143.01	0	0	449	NRagged	316.94	47.57	0.4	4.25	207	>WP_000026485.1 MULTISPECIES: OmpA family protein [Acinetobacter calcoaceticus/baumannii complex]	96	NS_438_AB_ATC17978_HILIC_1.10217.10217.3	controllerType=0 controllerNumber=1 scan=10217	30.7692	Trypsin	B1	PVADNTTEEGRFK	T{+679}	679	679.296	679.3	679.296
29032:5	706	Y.PIVS{+679.298}NGDHYSGQPIPDHHTRPEFK.A	NA	S{+679}	682.33	5	3407.62	3407.62	0	0	274	NRagged	335.04	71.33	0	4.42	8	>WP_041171853.1 PQQ-dependent sugar dehydrogenase [Acinetobacter baumannii]	3428	NS_438_AB_ATC17978_HILIC_3.30136.30136.5	controllerType=0 controllerNumber=1 scan=30136	74.0568	Trypsin	B3	PIVSNGDHYSGQPIPDHHTRPEFK	S{+679}	679	679.298	679.3	679.298
44089:4	142	E.PYENVT{+679.315}FDVEEQHQGAVMEQMGHR.K	NA	T{+679}	878.897	4	3512.57	3510.57	2	-1.9	407	NRagged	301.18	71.93	0	4.92	55	>WP_001280092.1 MULTISPECIES: translational GTPase TypA [Acinetobacter]	3087	NS_438_AB_ATC17978_HILIC_3.43641.43641.4	controllerType=0 controllerNumber=1 scan=43641	101.887	Trypsin	B3	PYENVTFDVEEQHQGAVMEQMGHR	T{+679}	679	679.315	679.32	679.315
30395:4	90	I.ATAIHDFEGEQT{+679.331}YSEK.R	NA	T{+679}	627.044	4	2505.15	2505.15	0	0	40	NRagged	399.97	34.01	2.4	2.94	76	>WP_104159711.1 DJ-1/PfpI family protein [Acinetobacter baumannii]	3626	NS_438_AB_ATC17978_HILIC_2.31551.31551.2	controllerType=0 controllerNumber=1 scan=31551	78.0215	Trypsin	B2	ATAIHDFEGEQTYSEK	T{+679}	679	679.331	679.33	679.331
29597:4	116	I.ATAIHDFEGEQT{+679.334}YSEK.R	NA	T{+679}	627.045	4	2505.16	2505.16	0	0	40	NRagged	352.56	76.22	1.64	2.68	81	>WP_104159711.1 DJ-1/PfpI family protein [Acinetobacter baumannii]	3626	NS_438_AB_ATC17978_HILIC_1.31221.31221.2	controllerType=0 controllerNumber=1 scan=31221	77.3197	Trypsin	B1	ATAIHDFEGEQTYSEK	T{+679}	679	679.334	679.33	679.334
29614:4	116	I.ATAIHDFEGEQT{+679.336}YSEK.R	NA	T{+679}	627.045	4	2505.16	2505.16	0	0	40	NRagged	361.75	27.46	0.51	4.45	81	>WP_104159711.1 DJ-1/PfpI family protein [Acinetobacter baumannii]	3626	NS_438_AB_ATC17978_HILIC_1.31239.31239.4	controllerType=0 controllerNumber=1 scan=31239	77.3547	Trypsin	B1	ATAIHDFEGEQTYSEK	T{+679}	679	679.336	679.34	679.336
52095:5	755	R.EHADQGKPS{+679.441}VIAMDDAADSYIDIAK.A	NA	S{+679}	669.144	5	3341.69	3339.69	2	-2	365	Specific	380.31	154.87	0	6.8	4	>WP_000118690.1 MULTISPECIES: iron-sulfur cluster carrier protein ApbC [Acinetobacter]	448	NS_438_AB_ATC17978_HILIC_2.50353.50353.4	controllerType=0 controllerNumber=1 scan=50353	115.576	Trypsin	B2	EHADQGKPSVIAMDDAADSYIDIAK	S{+679}	679	679.441	679.44	679.441
51838:4	737	R.IQHVANQASGFIYYVS{+679.731}LK.G	NA	S{+680}	680.707	4	2719.81	2717.81	2	-2.5	163	Specific	343.12	207.94	0	6.78	8	>WP_000088559.1 MULTISPECIES: tryptophan synthase subunit alpha [Acinetobacter]	335	NS_438_AB_ATC17978_HILIC_1.51236.51236.3	controllerType=0 controllerNumber=1 scan=51236	116.899	Trypsin	B1	IQHVANQASGFIYYVSLK	S{+680}	680	679.731	679.73	679.731
46005:5	734	R.DGQSVVFDET{+680.176}YIHYAENKTDQNR.I	NA	T{+680}	682.69	5	3409.42	3409.42	0	0	191	Specific	436.76	83.2	0	6.43	4	>WP_000598899.1 MULTISPECIES: lipid A hydroxylase LpxO [Acinetobacter]	1371	NS_438_AB_ATC17978_HILIC_2.45131.45131.4	controllerType=0 controllerNumber=1 scan=45131	105.415	Trypsin	B2	DGQSVVFDETYIHYAENKTDQNR	T{+680}	680	680.176	680.18	680.176
26138:4	231	R.MPSVHGAPVHIGHPES{+680.194}LGIK.D	NA	S{+680}	687.075	4	2745.28	2743.28	2	-2.4	189	Specific	320.26	80.3	0	5.09	21	>WP_000276199.1 putative hydro-lyase [Acinetobacter baumannii]	871	NS_438_AB_ATC17978_HILIC_3.27246.27246.3	controllerType=0 controllerNumber=1 scan=27246	67.604	Trypsin	B3	MPSVHGAPVHIGHPESLGIK	S{+680}	680	680.194	680.19	680.194
14040:3	15	C.PHNSST{+680.216}VVPEGSR.A	NA	T{+680}	683.301	3	2047.89	2046.89	1	-1.6	459	NRagged	403.37	177.49	0	5.98	145	>WP_005135411.1 indolepyruvate ferredoxin oxidoreductase family protein [Acinetobacter baumannii]	3329	NS_438_AB_ATC17978_HILIC_2.15060.15060.3	controllerType=0 controllerNumber=1 scan=15060	39.4027	Trypsin	B2	PHNSSTVVPEGSR	T{+680}	680	680.216	680.22	680.216
89839:2	466	Q.PQVTES{+680.229}SLLIVLC[+57.021]AK.V	NA	C[+57], S{+680}	1170.08	2	2339.15	2338.15	1	-1.4	69	NRagged	347.71	193.6	0	5.2	16	>WP_001100693.1 MULTISPECIES: nitroreductase family protein [Acinetobacter]	2588	NS_438_AB_ATC17978_HILIC_3.81414.81414.2	controllerType=0 controllerNumber=1 scan=81414	174.533	Trypsin	B3	PQVTESSLLIVLCAK	,S{+680}	,+680	680.229	680.23	680.229
52023:2	60	W.PNVAGYKDDS{+680.230}GYAYANYSAATNK.S	NA	S{+680}	1561.67	2	3122.34	3120.34	2	-2.2	291	NRagged	420.82	181.45	0	6.79	81	>WP_001032866.1 MULTISPECIES: quinoprotein glucose dehydrogenase [Acinetobacter]	2346	NS_438_AB_ATC17978_HILIC_2.50292.50292.2	controllerType=0 controllerNumber=1 scan=50292	115.473	Trypsin	B2	PNVAGYKDDSGYAYANYSAATNK	S{+680}	680	680.23	680.23	680.23
50878:3	70	W.PNVAGYKDDS{+680.237}GYAYANYSAATNK.S	NA	S{+680}	1041.45	3	3122.34	3120.34	2	-2.2	291	NRagged	534.55	241.69	0	7.62	98	>WP_001032866.1 MULTISPECIES: quinoprotein glucose dehydrogenase [Acinetobacter]	2346	NS_438_AB_ATC17978_HILIC_1.50348.50348.3	controllerType=0 controllerNumber=1 scan=50348	115.08	Trypsin	B1	PNVAGYKDDSGYAYANYSAATNK	S{+680}	680	680.237	680.24	680.237
52376:3	63	W.PNVAGYKDDS{+680.238}GYAYANYSAATNK.S	NA	S{+680}	1041.45	3	3122.34	3120.34	2	-2.2	291	NRagged	367.34	146.17	0	5.54	85	>WP_001032866.1 MULTISPECIES: quinoprotein glucose dehydrogenase [Acinetobacter]	2346	NS_438_AB_ATC17978_HILIC_3.50775.50775.3	controllerType=0 controllerNumber=1 scan=50775	115.725	Trypsin	B3	PNVAGYKDDSGYAYANYSAATNK	S{+680}	680	680.238	680.24	680.238
52002:3	63	W.PNVAGYKDDS{+680.242}GYAYANYSAATNK.S	NA	S{+680}	1041.45	3	3122.35	3120.35	2	-2.2	291	NRagged	434.49	132.63	0	5.55	85	>WP_001032866.1 MULTISPECIES: quinoprotein glucose dehydrogenase [Acinetobacter]	2346	NS_438_AB_ATC17978_HILIC_3.50450.50450.3	controllerType=0 controllerNumber=1 scan=50450	115.121	Trypsin	B3	PNVAGYKDDSGYAYANYSAATNK	S{+680}	680	680.242	680.24	680.242
22951:4	26	I.PQHNDGS{+680.267}AYDHWAR.G	NA	S{+680}	584.251	4	2333.98	2333.98	0	0	104	NRagged	584.95	67	0.96	6.05	153	>WP_000910001.1 outer membrane porin, OprD family [Acinetobacter baumannii]	2014	NS_438_AB_ATC17978_HILIC_3.23991.23991.2	controllerType=0 controllerNumber=1 scan=23991	60.0344	Trypsin	B3	PQHNDGSAYDHWAR	S{+680}	680	680.267	680.27	680.267
00489:5	18	Q.QQQNDNRNQQQHGNQQQNDQQQQNNQQQQQNDNRGQQQGS{+680.292}NQK.D	NA	S{+680}	1168.32	5	5837.56	5837.56	0	0	18	NRagged	758.7	2.91	2.91	10.95	123	>WP_000108365.1 MULTISPECIES: hypothetical protein [Pseudomonadales]	409	NS_438_AB_ATC17978_HILIC_3.2441.2441.5	controllerType=0 controllerNumber=1 scan=2441	14.0729	Trypsin	B3	QQQNDNRNQQQHGNQQQNDQQQQNNQQQQQNDNRGQQQGSNQK	S{+680}	680	680.292	680.29	680.292
29037:4	706	Y.PIVS{+680.299}NGDHYSGQPIPDHHTRPEFK.A	NA	S{+680}	852.911	4	3408.62	3408.62	0	0	274	NRagged	405.88	40.35	1.2	4.43	8	>WP_041171853.1 PQQ-dependent sugar dehydrogenase [Acinetobacter baumannii]	3428	NS_438_AB_ATC17978_HILIC_3.30139.30139.4	controllerType=0 controllerNumber=1 scan=30139	74.0636	Trypsin	B3	PIVSNGDHYSGQPIPDHHTRPEFK	S{+680}	680	680.299	680.3	680.299
36956:3	4	K.IGDSIQVELT{+680.321}C[+57.021]K.Q	NA	C[+57], T{+680}	682.01	3	2044.01	2043.01	1	-1.6	644	Specific	389.14	98.72	0	3.7	274	>WP_000892954.1 phenylacetic acid degradation bifunctional protein PaaZ [Acinetobacter baumannii]	1973	NS_438_AB_ATC17978_HILIC_1.37658.37658.2	controllerType=0 controllerNumber=1 scan=37658	89.8928	Trypsin	B1	IGDSIQVELTCK	,T{+680}	,+680	680.321	680.32	680.321
51919:3	60	W.PNVAGYKDDS{+680.325}GYAYANYSAATNK.S	NA	S{+680}	1041.48	3	3122.43	3120.43	2	-2.2	291	NRagged	598.79	256.84	0	8.69	81	>WP_001032866.1 MULTISPECIES: quinoprotein glucose dehydrogenase [Acinetobacter]	2346	NS_438_AB_ATC17978_HILIC_2.50203.50203.3	controllerType=0 controllerNumber=1 scan=50203	115.304	Trypsin	B2	PNVAGYKDDSGYAYANYSAATNK	S{+680}	680	680.325	680.33	680.325
12815:4	155	K.RAT{+680.354}GQVVPDSFTHGSSEQR.M	NA	T{+680}	686.093	4	2741.35	2739.35	2	-2.4	258	Specific	464.97	220.02	0	6.51	30	>WP_001267353.1 hypothetical protein [Acinetobacter baumannii]	3042	NS_438_AB_ATC17978_HILIC_2.13945.13945.3	controllerType=0 controllerNumber=1 scan=13945	37.1187	Trypsin	B2	RATGQVVPDSFTHGSSEQR	T{+680}	680	680.354	680.35	680.354
45529:4	80	L.PDVNT{+680.385}HADHPGLC[+57.021]GR.C	NA	C[+57], T{+680}	582.539	4	2327.13	2326.13	1	-1.4	916	NRagged	320.41	62.05	0	5.14	64	>WP_001281039.1 isoleucine--tRNA ligase [Acinetobacter baumannii]	3090	NS_438_AB_ATC17978_HILIC_1.45660.45660.4	controllerType=0 controllerNumber=1 scan=45660	106.157	Trypsin	B1	PDVNTHADHPGLCGR	,T{+680}	,+680	680.385	680.38	680.385
47913:4	200	R.C[+57.021]INT{+680.423}GREEGAELLLGGSGRK.E	NA	C[+57], T{+680}	700.13	4	2797.5	2797.5	0	0	355	Specific	414.68	79.22	0	6.7	26	>WP_001269055.1 MULTISPECIES: aldehyde dehydrogenase family protein [Acinetobacter]	3043	NS_438_AB_ATC17978_HILIC_1.47730.47730.3	controllerType=0 controllerNumber=1 scan=47730	110.076	Trypsin	B1	CINTGREEGAELLLGGSGRK	,T{+680}	,+680	680.423	680.42	680.423
60714:3	583	K.ES{+680.848}IAAYDVVLMR.K	NA	S{+681}	683.522	3	2048.55	2047.55	1	-1.6	74	Specific	340	185.37	0	4.66	10	>WP_001265495.1 glutathione synthase [Acinetobacter baumannii]	3040	NS_438_AB_ATC17978_HILIC_2.57681.57681.2	controllerType=0 controllerNumber=1 scan=57681	130.832	Trypsin	B2	ESIAAYDVVLMR	S{+681}	681	680.848	680.85	680.848
53179:5	322	K.RHGVNEDNIT{+681.182}VIHAPGAWELPIVAK.K	NA	T{+681}	684.734	5	3419.64	3417.64	2	-2	43	Specific	382.1	382.1	0	8.89	13	>WP_001007829.1 MULTISPECIES: 6,7-dimethyl-8-ribityllumazine synthase [Acinetobacter]	2251	NS_438_AB_ATC17978_HILIC_1.52402.52402.4	controllerType=0 controllerNumber=1 scan=52402	119.129	Trypsin	B1	RHGVNEDNITVIHAPGAWELPIVAK	T{+681}	681	681.182	681.18	681.182
33622:5	7	K.KSQVFSTAADNQPAVDIS{+681.208}VYQGERK.M	NA	S{+681}	684.722	5	3419.58	3419.58	0	0	421	Specific	825.14	257.94	0	13.73	212	>WP_001062605.1 MULTISPECIES: molecular chaperone DnaK [Acinetobacter]	2455	NS_438_AB_ATC17978_HILIC_2.34319.34319.4	controllerType=0 controllerNumber=1 scan=34319	83.528	Trypsin	B2	KSQVFSTAADNQPAVDISVYQGERK	S{+681}	681	681.208	681.21	681.208
51910:3	60	W.PNVAGYKDDS{+681.233}GYAYANYSAATNK.S	NA	S{+681}	1041.45	3	3122.34	3121.34	1	-1.1	291	NRagged	340.17	89.89	0	6.43	81	>WP_001032866.1 MULTISPECIES: quinoprotein glucose dehydrogenase [Acinetobacter]	2346	NS_438_AB_ATC17978_HILIC_2.50194.50194.3	controllerType=0 controllerNumber=1 scan=50194	115.28	Trypsin	B2	PNVAGYKDDSGYAYANYSAATNK	S{+681}	681	681.233	681.23	681.233
50977:3	70	W.PNVAGYKDDSGYAYANYS{+681.235}AATNK.S	NA	S{+681}	1041.45	3	3122.34	3121.34	1	-1.1	291	NRagged	505.41	167.65	0	7.35	98	>WP_001032866.1 MULTISPECIES: quinoprotein glucose dehydrogenase [Acinetobacter]	2346	NS_438_AB_ATC17978_HILIC_1.50422.50422.3	controllerType=0 controllerNumber=1 scan=50422	115.214	Trypsin	B1	PNVAGYKDDSGYAYANYSAATNK	S{+681}	681	681.235	681.24	681.235
51978:3	63	W.PNVAGYKDDSGYAYANYSAAT{+681.240}NK.S	NA	T{+681}	1041.79	3	3123.34	3121.34	2	-2.1	291	NRagged	404.5	145.06	4.29	5.58	85	>WP_001032866.1 MULTISPECIES: quinoprotein glucose dehydrogenase [Acinetobacter]	2346	NS_438_AB_ATC17978_HILIC_3.50427.50427.3	controllerType=0 controllerNumber=1 scan=50427	115.075	Trypsin	B3	PNVAGYKDDSGYAYANYSAATNK	T{+681}	681	681.24	681.24	681.24
34220:5	8	K.KSQVFSTAADNQPAVDIS{+681.252}VYQGERK.M	NA	S{+681}	684.931	5	3420.63	3419.63	1	-1	421	Specific	471.68	134.38	0	7.4	228	>WP_001062605.1 MULTISPECIES: molecular chaperone DnaK [Acinetobacter]	2455	NS_438_AB_ATC17978_HILIC_1.35392.35392.4	controllerType=0 controllerNumber=1 scan=35392	85.6598	Trypsin	B1	KSQVFSTAADNQPAVDISVYQGERK	S{+681}	681	681.252	681.25	681.252
47970:3	939	V.YFSTT{+681.285}PPQQQQNLIQNYPYR.S	NA	T{+681}	1056.5	3	3167.5	3167.5	0	0	93	NRagged	323.81	13.03	0	4.9	5	>WP_001985194.1 MULTISPECIES: YfiR family protein [Bacteria]	3183	NS_438_AB_ATC17978_HILIC_1.47789.47789.3	controllerType=0 controllerNumber=1 scan=47789	110.206	Trypsin	B1	YFSTTPPQQQQNLIQNYPYR	T{+681}	681	681.285	681.28	681.285
03183:4	138	K.PT{+681.321}ENNAHPHMSGK.V	NA	T{+681}	525.997	4	2100.96	2100.96	0	0	80	Specific	316.98	65.1	12.49	2.92	45	>WP_009517977.1 glutamine--fructose-6-phosphate transaminase (isomerizing) [Acinetobacter baumannii]	3371	NS_438_AB_ATC17978_HILIC_1.4838.4838.4	controllerType=0 controllerNumber=1 scan=4838	19.5745	Trypsin	B1	PTENNAHPHMSGK	T{+681}	681	681.321	681.32	681.321
39687:4	141	R.KSEQHIDFDLDLAVS{+681.400}QSK.D	NA	S{+681}	686.613	4	2743.43	2741.43	2	-2.4	451	Specific	321.15	161.78	0	6.32	33	>WP_001090290.1 arginine--tRNA ligase [Acinetobacter baumannii]	2547	NS_438_AB_ATC17978_HILIC_1.40251.40251.3	controllerType=0 controllerNumber=1 scan=40251	95.2982	Trypsin	B1	KSEQHIDFDLDLAVSQSK	S{+681}	681	681.4	681.4	681.4
48618:4	391	R.NMITVDLAGT{+681.693}TLQHPVNAR.H	NA	T{+682}	684.446	4	2734.76	2732.76	2	-2.5	69	Specific	751.29	49.77	0	10.19	14	>WP_001141025.1 MULTISPECIES: 30S ribosomal protein S5 [Bacteria]	2719	NS_438_AB_ATC17978_HILIC_3.47509.47509.3	controllerType=0 controllerNumber=1 scan=47509	109.466	Trypsin	B3	NMITVDLAGTTLQHPVNAR	T{+682}	682	681.693	681.69	681.693
44950:4	179	R.REVIEAT{+682.118}LIREEEQFAK.T	NA	T{+682}	687.059	4	2745.22	2743.22	2	-2.4	351	Specific	378.05	378.05	0	8.06	24	>WP_000199457.1 MULTISPECIES: alanine--tRNA ligase [Acinetobacter]	696	NS_438_AB_ATC17978_HILIC_1.45132.45132.3	controllerType=0 controllerNumber=1 scan=45132	105.153	Trypsin	B1	REVIEATLIREEEQFAK	T{+682}	682	682.118	682.12	682.118
52315:3	60	W.PNVAGYKDDSGYAYANYS{+682.234}AATNK.S	NA	S{+682}	1041.45	3	3122.34	3122.34	0	0	291	NRagged	589.26	248.19	0	8.41	81	>WP_001032866.1 MULTISPECIES: quinoprotein glucose dehydrogenase [Acinetobacter]	2346	NS_438_AB_ATC17978_HILIC_2.50546.50546.3	controllerType=0 controllerNumber=1 scan=50546	115.957	Trypsin	B2	PNVAGYKDDSGYAYANYSAATNK	S{+682}	682	682.234	682.23	682.234
51918:3	60	W.PNVAGYKDDS{+682.238}GYAYANYSAATNK.S	NA	S{+682}	1041.45	3	3122.34	3122.34	0	0	291	NRagged	598.79	256.84	0	8.41	81	>WP_001032866.1 MULTISPECIES: quinoprotein glucose dehydrogenase [Acinetobacter]	2346	NS_438_AB_ATC17978_HILIC_2.50203.50203.3	controllerType=0 controllerNumber=1 scan=50203	115.304	Trypsin	B2	PNVAGYKDDSGYAYANYSAATNK	S{+682}	682	682.238	682.24	682.238
51015:2	70	W.PNVAGYKDDS{+682.240}GYAYANYSAATNK.S	NA	S{+682}	1561.68	2	3122.34	3122.34	0	0	291	NRagged	482.22	203.51	1.04	6.9	98	>WP_001032866.1 MULTISPECIES: quinoprotein glucose dehydrogenase [Acinetobacter]	2346	NS_438_AB_ATC17978_HILIC_1.50452.50452.3	controllerType=0 controllerNumber=1 scan=50452	115.264	Trypsin	B1	PNVAGYKDDSGYAYANYSAATNK	S{+682}	682	682.24	682.24	682.24
52083:2	60	W.PNVAGYKDDS{+682.241}GYAYANYSAATNK.S	NA	S{+682}	1561.68	2	3122.35	3122.35	0	0	291	NRagged	409.48	153.74	0	5.95	81	>WP_001032866.1 MULTISPECIES: quinoprotein glucose dehydrogenase [Acinetobacter]	2346	NS_438_AB_ATC17978_HILIC_2.50342.50342.2	controllerType=0 controllerNumber=1 scan=50342	115.554	Trypsin	B2	PNVAGYKDDSGYAYANYSAATNK	S{+682}	682	682.241	682.24	682.241
06029:3	44	Q.PANSQGAAPNAAKPAQS{+682.260}GKPQAEQK.A	NA	S{+682}	1043.84	3	3129.5	3128.5	1	-1.1	387	NRagged	533.29	59.63	0	5.87	79	>WP_000986589.1 MULTISPECIES: multidrug efflux RND transporter periplasmic adaptor subunit AdeI [Acinetobacter]	2180	NS_438_AB_ATC17978_HILIC_2.7601.7601.3	controllerType=0 controllerNumber=1 scan=7601	24.6429	Trypsin	B2	PANSQGAAPNAAKPAQSGKPQAEQK	S{+682}	682	682.26	682.26	682.26
34046:5	8	K.KSQVFSTAADNQPAVDIS{+682.344}VYQGERK.M	NA	S{+682}	685.149	5	3421.72	3420.72	1	-1	421	Specific	393.71	120.18	0	7.31	228	>WP_001062605.1 MULTISPECIES: molecular chaperone DnaK [Acinetobacter]	2455	NS_438_AB_ATC17978_HILIC_1.35241.35241.4	controllerType=0 controllerNumber=1 scan=35241	85.3618	Trypsin	B1	KSQVFSTAADNQPAVDISVYQGERK	S{+682}	682	682.344	682.34	682.344
38345:4	603	K.HLYDQIT{+682.344}AELKQDPNNR.K	NA	T{+682}	685.348	4	2738.37	2737.37	1	-1.2	108	Specific	544.14	257.94	8.59	7.23	8	>WP_000227936.1 MULTISPECIES: penicillin-binding protein PBP3 [Acinetobacter]	791	NS_438_AB_ATC17978_HILIC_3.38343.38343.3	controllerType=0 controllerNumber=1 scan=38343	90.8271	Trypsin	B3	HLYDQITAELKQDPNNR	T{+682}	682	682.344	682.34	682.344
90435:3	10	R.ELIT{+682.345}EGTELLVQVEKEER.G	NA	T{+682}	933.492	3	2798.46	2797.46	1	-1.2	90	Specific	321.45	11.48	11.48	4.35	170	>WP_000827318.1 Rne/Rng family ribonuclease [Acinetobacter baumannii]	1809	NS_438_AB_ATC17978_HILIC_2.81144.81144.3	controllerType=0 controllerNumber=1 scan=81144	175.133	Trypsin	B2	ELITEGTELLVQVEKEER	T{+682}	682	682.345	682.35	682.345
86721:3	221	I.PEHPWFIAVQFHPEFT{+682.351}SSPR.D	NA	T{+682}	1031.18	3	3091.53	3091.53	0	0	505	NRagged	701.74	109.42	0.91	9.89	27	>WP_000148658.1 MULTISPECIES: CTP synthase [Acinetobacter]	555	NS_438_AB_ATC17978_HILIC_1.79823.79823.4	controllerType=0 controllerNumber=1 scan=79823	170.889	Trypsin	B1	PEHPWFIAVQFHPEFTSSPR	T{+682}	682	682.351	682.35	682.351
38149:4	556	K.HLYDQIT{+682.352}AELKQDPNNR.K	NA	T{+682}	685.6	4	2739.38	2737.38	2	-2.5	108	Specific	463.52	197.02	0	7.03	7	>WP_000227936.1 MULTISPECIES: penicillin-binding protein PBP3 [Acinetobacter]	791	NS_438_AB_ATC17978_HILIC_2.38157.38157.3	controllerType=0 controllerNumber=1 scan=38157	91.0799	Trypsin	B2	HLYDQITAELKQDPNNR	T{+682}	682	682.352	682.35	682.352
54137:5	209	K.DPSKYEDAVKYDHLT{+682.364}FDQVLDEK.L	NA	T{+682}	688.741	5	3439.67	3437.67	2	-2	175	Specific	366.78	86.56	0	7.36	39	>WP_000852257.1 MULTISPECIES: UMP kinase [Acinetobacter]	1871	NS_438_AB_ATC17978_HILIC_2.52125.52125.4	controllerType=0 controllerNumber=1 scan=52125	119.172	Trypsin	B2	DPSKYEDAVKYDHLTFDQVLDEK	T{+682}	682	682.364	682.36	682.364
52300:5	271	K.DPSKYEDAVKYDHLT{+682.396}FDQVLDEK.L	NA	T{+682}	688.747	5	3439.71	3437.71	2	-2	175	Specific	550.83	51.59	0	7.47	39	>WP_000852257.1 MULTISPECIES: UMP kinase [Acinetobacter]	1871	NS_438_AB_ATC17978_HILIC_1.51641.51641.4	controllerType=0 controllerNumber=1 scan=51641	117.689	Trypsin	B1	DPSKYEDAVKYDHLTFDQVLDEK	T{+682}	682	682.396	682.4	682.396
06415:3	42	Q.PANSQGAAPNAAKPAQS{+683.257}GKPQAEQK.A	NA	S{+683}	1043.84	3	3129.5	3129.5	0	0	387	NRagged	516.32	49.69	0	4.74	74	>WP_000986589.1 MULTISPECIES: multidrug efflux RND transporter periplasmic adaptor subunit AdeI [Acinetobacter]	2180	NS_438_AB_ATC17978_HILIC_3.7849.7849.3	controllerType=0 controllerNumber=1 scan=7849	24.7396	Trypsin	B3	PANSQGAAPNAAKPAQSGKPQAEQK	S{+683}	683	683.257	683.26	683.257
65338:3	23	A.LTDYSWSYQPENTKKPIVLNFT{+683.261}NDRLSIDTGC[+57.021]NR.Q	NA	C[+57], T{+683}	1577.08	3	4729.23	4729.23	0	0	154	NRagged	424.85	7.34	0	6.7	108	>WP_000696025.1 MULTISPECIES: META and DUF4377 domain-containing protein [Acinetobacter]	1533	NS_438_AB_ATC17978_HILIC_2.61359.61359.3	controllerType=0 controllerNumber=1 scan=61359	138.23	Trypsin	B2	LTDYSWSYQPENTKKPIVLNFTNDRLSIDTGCNR	,T{+683}	,+683	683.261	683.26	683.261
34903:5	7	K.KSQVFSTAADNQPAVDIS{+683.267}VYQGERK.M	NA	S{+683}	685.334	5	3422.64	3421.64	1	-1	421	Specific	679.96	192.19	1.04	10.14	232	>WP_001062605.1 MULTISPECIES: molecular chaperone DnaK [Acinetobacter]	2455	NS_438_AB_ATC17978_HILIC_3.35453.35453.4	controllerType=0 controllerNumber=1 scan=35453	85.2815	Trypsin	B3	KSQVFSTAADNQPAVDISVYQGERK	S{+683}	683	683.267	683.27	683.267
26677:3	56	N.TT{+683.280}LYGLDDRYR.G	NA	T{+683}	686.327	3	2056.97	2055.97	1	-1.6	677	NRagged	367.36	149.55	0	4.49	58	>WP_000370438.1 FdhF/YdeP family oxidoreductase [Acinetobacter baumannii]	978	NS_438_AB_ATC17978_HILIC_1.28406.28406.2	controllerType=0 controllerNumber=1 scan=28406	71.2598	Trypsin	B1	TTLYGLDDRYR	T{+683}	683	683.28	683.28	683.28
05258:2	427	K.PTS{+683.287}PTEQAQSSDK.V	NA	S{+683}	1029.96	2	2058.92	2058.92	0	0	8	Specific	579.52	213.84	0.54	7.89	17	>WP_000064213.1 MULTISPECIES: bifunctional demethylmenaquinone methyltransferase/2-methoxy-6-polyprenyl-1,4-benzoquinol methylase UbiE [Acinetobacter]	235	NS_438_AB_ATC17978_HILIC_1.6870.6870.2	controllerType=0 controllerNumber=1 scan=6870	23.6477	Trypsin	B1	PTSPTEQAQSSDK	S{+683}	683	683.287	683.29	683.287
62782:5	540	R.HAQVMMNAAQAAHDLVDHLS{+683.325}IQPR.G	NA	S{+683}	668.133	5	3336.63	3336.63	0	0	69	Specific	330.71	106.73	2.23	4.76	10	>WP_000954520.1 LysR family transcriptional regulator [Acinetobacter baumannii]	2113	NS_438_AB_ATC17978_HILIC_3.59661.59661.5	controllerType=0 controllerNumber=1 scan=59661	134.123	Trypsin	B3	HAQVMMNAAQAAHDLVDHLSIQPR	S{+683}	683	683.325	683.33	683.325
55496:3	24	K.PFQATAYHNGQFIEVNET{+683.380}NLK.G	NA	T{+683}	1035.53	3	3104.56	3104.56	0	0	10	Specific	421.96	201.05	17.35	6.88	148	>WP_000052794.1 MULTISPECIES: peroxiredoxin [Acinetobacter]	181	NS_438_AB_ATC17978_HILIC_1.54501.54501.3	controllerType=0 controllerNumber=1 scan=54501	123.537	Trypsin	B1	PFQATAYHNGQFIEVNETNLK	T{+683}	683	683.38	683.38	683.38
09083:3	593	K.EIDHLT{+683.420}HNVYK.G	NA	T{+683}	685.042	3	2053.11	2052.11	1	-1.6	152	Specific	456.18	292.11	0	4.81	8	>WP_000353163.1 MULTISPECIES: 4-hydroxyphenylpyruvate dioxygenase [Acinetobacter]	940	NS_438_AB_ATC17978_HILIC_3.10650.10650.2	controllerType=0 controllerNumber=1 scan=10650	30.6017	Trypsin	B3	EIDHLTHNVYK	T{+683}	683	683.42	683.42	683.42
12834:4	146	K.RAT{+683.423}GQVVPDSFTHGSSEQR.M	NA	T{+683}	686.36	4	2742.42	2742.42	0	0	258	Specific	482.24	242.44	0	5.87	34	>WP_001267353.1 hypothetical protein [Acinetobacter baumannii]	3042	NS_438_AB_ATC17978_HILIC_3.13976.13976.3	controllerType=0 controllerNumber=1 scan=13976	36.8604	Trypsin	B3	RATGQVVPDSFTHGSSEQR	T{+683}	683	683.423	683.42	683.423
28541:6	518	K.GENYGYPIVS{+683.424}NGDHYSGQPIPDHHTRPEFK.A	NA	S{+683}	683.506	6	4096	4095	1	-0.8	268	Specific	639.62	20.53	0	9.28	8	>WP_041171853.1 PQQ-dependent sugar dehydrogenase [Acinetobacter baumannii]	3428	NS_438_AB_ATC17978_HILIC_2.29826.29826.5	controllerType=0 controllerNumber=1 scan=29826	74.2376	Trypsin	B2	GENYGYPIVSNGDHYSGQPIPDHHTRPEFK	S{+683}	683	683.424	683.42	683.424
90707:2	1590	I.PLYFGGVTIQS{+683.474}GDFIYADNNGIVIAK.E	NA	S{+683}	1729.45	2	3457.9	3455.9	2	-1.9	139	NRagged	360.63	145.07	0	3.89	6	>WP_000108826.1 MULTISPECIES: putative 4-hydroxy-4-methyl-2-oxoglutarate aldolase [Acinetobacter]	413	NS_438_AB_ATC17978_HILIC_3.82061.82061.2	controllerType=0 controllerNumber=1 scan=82061	175.191	Trypsin	B3	PLYFGGVTIQSGDFIYADNNGIVIAK	S{+683}	683	683.474	683.47	683.474
46470:4	186	R.REVIEAT{+683.909}LIREEEQFAK.T	NA	T{+684}	687.507	4	2747.01	2745.01	2	-2.4	351	Specific	317.73	317.73	0	6.37	25	>WP_000199457.1 MULTISPECIES: alanine--tRNA ligase [Acinetobacter]	696	NS_438_AB_ATC17978_HILIC_3.45696.45696.3	controllerType=0 controllerNumber=1 scan=45696	105.978	Trypsin	B3	REVIEATLIREEEQFAK	T{+684}	684	683.909	683.91	683.909
08077:4	11	K.GHGSEQPVADNT{+684.129}TEEGRFK.N	NA	T{+684}	687.024	4	2745.08	2743.08	2	-2.4	443	Specific	508.51	140.74	0	6.64	215	>WP_000026485.1 MULTISPECIES: OmpA family protein [Acinetobacter calcoaceticus/baumannii complex]	96	NS_438_AB_ATC17978_HILIC_2.9768.9768.3	controllerType=0 controllerNumber=1 scan=9768	29.2566	Trypsin	B2	GHGSEQPVADNTTEEGRFK	T{+684}	684	684.129	684.13	684.129
27846:3	601	Y.PIVSNGDHYS{+684.162}GQPIPDHHTRPEFK.A	NA	S{+684}	1138.5	3	3413.48	3412.48	1	-1	274	NRagged	539.67	154.62	0	7.16	10	>WP_041171853.1 PQQ-dependent sugar dehydrogenase [Acinetobacter baumannii]	3428	NS_438_AB_ATC17978_HILIC_1.29554.29554.3	controllerType=0 controllerNumber=1 scan=29554	73.7415	Trypsin	B1	PIVSNGDHYSGQPIPDHHTRPEFK	S{+684}	684	684.162	684.16	684.162
68500:3	65	T.QQVNGLS{+684.293}SGAQAEENKDENLLDQIPR.W	NA	S{+684}	1180.57	3	3539.69	3537.69	2	-1.9	36	NRagged	476.86	15.16	0	5.34	87	>WP_000846676.1 MULTISPECIES: hypothetical protein [Acinetobacter]	1857	NS_438_AB_ATC17978_HILIC_3.64240.64240.3	controllerType=0 controllerNumber=1 scan=64240	142.797	Trypsin	B3	QQVNGLSSGAQAEENKDENLLDQIPR	S{+684}	684	684.293	684.29	684.293
34038:4	193	I.GKDGEPTHNFT{+684.296}PGYELHAK.Y	NA	T{+684}	696.829	4	2784.29	2782.29	2	-2.4	167	NRagged	357.02	109.7	0	3.45	41	>WP_000400008.1 MULTISPECIES: electron transfer flavoprotein-ubiquinone oxidoreductase [Acinetobacter]	1035	NS_438_AB_ATC17978_HILIC_3.34676.34676.4	controllerType=0 controllerNumber=1 scan=34676	83.6585	Trypsin	B3	GKDGEPTHNFTPGYELHAK	T{+684}	684	684.296	684.3	684.296
86190:3	41	E.FIEAWQET{+684.324}AGKPQDDLEDEFDFDAPLTDASGRPMSR.A	NA	T{+684}	1590.4	3	4769.17	4769.17	0	0	472	NRagged	542.57	3.7	0	5.71	86	>WP_000127830.1 DNA translocase FtsK [Acinetobacter baumannii]	481	NS_438_AB_ATC17978_HILIC_1.79420.79420.3	controllerType=0 controllerNumber=1 scan=79420	170.192	Trypsin	B1	FIEAWQETAGKPQDDLEDEFDFDAPLTDASGRPMSR	T{+684}	684	684.324	684.32	684.324
41521:5	503	K.DENQHTQVIT{+684.336}DLSSTDKFDGLVRK.I	NA	T{+684}	686.946	5	3430.7	3430.7	0	0	680	Specific	652.99	166.8	0	10.68	15	>WP_000871696.1 hypothetical protein [Acinetobacter baumannii]	1916	NS_438_AB_ATC17978_HILIC_1.42018.42018.4	controllerType=0 controllerNumber=1 scan=42018	98.9676	Trypsin	B1	DENQHTQVITDLSSTDKFDGLVRK	T{+684}	684	684.336	684.34	684.336
00363:3	12	Q.QQQNNQQQQQNDNRGQQQGS{+684.781}NQK.D	NA	S{+685}	1138.34	3	3413.01	3411.01	2	-2	38	NRagged	475.31	3.16	0	6.32	128	>WP_000108365.1 MULTISPECIES: hypothetical protein [Pseudomonadales]	409	NS_438_AB_ATC17978_HILIC_2.2345.2345.6	controllerType=0 controllerNumber=1 scan=2345	14.0689	Trypsin	B2	QQQNNQQQQQNDNRGQQQGSNQK	S{+685}	685	684.781	684.78	684.781
61801:3	44	K.NFEQVVVDLS{+685.262}PK.N	NA	S{+685}	687.668	3	2060.99	2059.99	1	-1.6	38	Specific	335.93	125.47	0	3.49	97	>WP_000126961.1 MULTISPECIES: malate synthase G [Acinetobacter]	478	NS_438_AB_ATC17978_HILIC_3.58865.58865.2	controllerType=0 controllerNumber=1 scan=58865	132.49	Trypsin	B3	NFEQVVVDLSPK	S{+685}	685	685.262	685.26	685.262
73505:4	24	N.GT{+685.292}KYDVDMDNNNVYLNAEIRPWGASTNR.W	NA	T{+685}	975.454	4	3898.79	3898.79	0	0	84	NRagged	323.77	18.71	18.71	5.48	144	>WP_000866520.1 hypothetical protein [Acinetobacter baumannii]	1904	NS_438_AB_ATC17978_HILIC_3.68392.68392.4	controllerType=0 controllerNumber=1 scan=68392	150.844	Trypsin	B3	GTKYDVDMDNNNVYLNAEIRPWGASTNR	T{+685}	685	685.292	685.29	685.292
17760:4	82	R.AHVMLNNAHAS{+685.296}PGAIDGMSGK.N	NA	S{+685}	692.077	4	2765.29	2763.29	2	-2.4	143	Specific	732.01	271.26	0	11.05	84	>WP_000498089.1 MULTISPECIES: murein L,D-transpeptidase [Acinetobacter]	1210	NS_438_AB_ATC17978_HILIC_3.18831.18831.3	controllerType=0 controllerNumber=1 scan=18831	47.7838	Trypsin	B3	AHVMLNNAHASPGAIDGMSGK	S{+685}	685	685.296	685.3	685.296
17855:4	108	R.AHVMLNNAHAS{+685.297}PGAIDGMSGK.N	NA	S{+685}	692.077	4	2765.29	2763.29	2	-2.4	143	Specific	706.98	270.04	0	11.57	70	>WP_000498089.1 MULTISPECIES: murein L,D-transpeptidase [Acinetobacter]	1210	NS_438_AB_ATC17978_HILIC_2.18806.18806.3	controllerType=0 controllerNumber=1 scan=18806	48.216	Trypsin	B2	AHVMLNNAHASPGAIDGMSGK	S{+685}	685	685.297	685.3	685.297
16995:4	104	R.AHVMLNNAHAS{+685.297}PGAIDGMSGK.N	NA	S{+685}	692.077	4	2765.29	2763.29	2	-2.4	143	Specific	754.65	277.85	0	12.82	67	>WP_000498089.1 MULTISPECIES: murein L,D-transpeptidase [Acinetobacter]	1210	NS_438_AB_ATC17978_HILIC_1.18452.18452.3	controllerType=0 controllerNumber=1 scan=18452	48.0253	Trypsin	B1	AHVMLNNAHASPGAIDGMSGK	S{+685}	685	685.297	685.3	685.297
16670:4	163	G.AT{+685.303}AIHHPNVAEKR.I	NA	T{+685}	533.277	4	2130.08	2129.08	1	-1.6	144	NRagged	302.28	33.48	0	5.35	98	>sp|LYSC_LYSEN|(Common contaminant protein)	3687	NS_438_AB_ATC17978_HILIC_2.17617.17617.4	controllerType=0 controllerNumber=1 scan=17617	45.3293	Trypsin	B2	ATAIHHPNVAEKR	T{+685}	685	685.303	685.3	685.303
15633:5	156	G.AT{+685.304}AIHHPNVAEKR.I	NA	T{+685}	426.823	5	2130.09	2129.09	1	-1.6	144	NRagged	346.7	44.8	0	5.69	136	>sp|LYSC_LYSEN|(Common contaminant protein)	3687	NS_438_AB_ATC17978_HILIC_1.17057.17057.5	controllerType=0 controllerNumber=1 scan=17057	44.7499	Trypsin	B1	ATAIHHPNVAEKR	T{+685}	685	685.304	685.3	685.304
16399:5	163	G.AT{+685.304}AIHHPNVAEKR.I	NA	T{+685}	426.823	5	2130.09	2129.09	1	-1.6	144	NRagged	350.92	42.39	0	5.68	98	>sp|LYSC_LYSEN|(Common contaminant protein)	3687	NS_438_AB_ATC17978_HILIC_2.17352.17352.5	controllerType=0 controllerNumber=1 scan=17352	44.7184	Trypsin	B2	ATAIHHPNVAEKR	T{+685}	685	685.304	685.3	685.304
21008:4	156	G.AT{+685.306}AIHHPNVAEK.R	NA	T{+685}	494.252	4	1973.99	1972.99	1	-1.7	144	NRagged	301.79	30.03	0	4.96	136	>sp|LYSC_LYSEN|(Common contaminant protein)	3687	NS_438_AB_ATC17978_HILIC_1.22503.22503.4	controllerType=0 controllerNumber=1 scan=22503	57.5929	Trypsin	B1	ATAIHHPNVAEK	T{+685}	685	685.306	685.31	685.306
18114:3	172	L.TVDQATGET{+685.337}HRR.H	NA	T{+685}	686.01	3	2056.01	2056.01	0	0	28	NRagged	401.63	140.66	1.2	3.52	47	>WP_000290730.1 MULTISPECIES: 50S ribosomal protein L32 [Gammaproteobacteria]	889	NS_438_AB_ATC17978_HILIC_3.19135.19135.2	controllerType=0 controllerNumber=1 scan=19135	48.3986	Trypsin	B3	TVDQATGETHRR	T{+685}	685	685.337	685.34	685.337
18097:3	131	L.TVDQATGET{+685.341}HRR.H	NA	T{+685}	686.011	3	2056.02	2056.02	0	0	28	NRagged	307.22	135.91	1.2	3.6	39	>WP_000290730.1 MULTISPECIES: 50S ribosomal protein L32 [Gammaproteobacteria]	889	NS_438_AB_ATC17978_HILIC_2.19016.19016.2	controllerType=0 controllerNumber=1 scan=19016	48.6358	Trypsin	B2	TVDQATGETHRR	T{+685}	685	685.341	685.34	685.341
04840:2	36	K.RQNAENDVNNAPS{+685.342}STPR.S	NA	S{+685}	1278.61	2	2556.22	2555.22	1	-1.3	359	Specific	443.4	315.58	0	5.96	116	>WP_000135734.1 MULTISPECIES: cell division protein FtsZ [Acinetobacter]	521	NS_438_AB_ATC17978_HILIC_3.6136.6136.3	controllerType=0 controllerNumber=1 scan=6136	20.946	Trypsin	B3	RQNAENDVNNAPSSTPR	S{+685}	685	685.342	685.34	685.342
84632:3	67	N.PGDTVLGMS{+685.442}LAHGGHLTHGAK.V	NA	S{+685}	914.832	3	2742.48	2741.48	1	-1.2	111	NRagged	587.34	129.77	0	7.56	53	>WP_000457893.1 MULTISPECIES: serine hydroxymethyltransferase [Acinetobacter]	1133	NS_438_AB_ATC17978_HILIC_2.76751.76751.3	controllerType=0 controllerNumber=1 scan=76751	168.048	Trypsin	B2	PGDTVLGMSLAHGGHLTHGAK	S{+685}	685	685.442	685.44	685.442
83288:2	91	K.PAVGSAPS{+685.945}NLSVVGR.Y	NA	S{+686}	1049.36	2	2097.72	2096.72	1	-1.6	195	Specific	356.37	149.07	0	6.01	48	>WP_000591433.1 MULTISPECIES: UTP--glucose-1-phosphate uridylyltransferase GalU [Acinetobacter]	1364	NS_438_AB_ATC17978_HILIC_1.77092.77092.2	controllerType=0 controllerNumber=1 scan=77092	165.817	Trypsin	B1	PAVGSAPSNLSVVGR	S{+686}	686	685.945	685.95	685.945
07130:2	11	K.GHGSEQPVADNT{+685.965}TEEGRFK.N	NA	T{+686}	1372.96	2	2744.91	2744.91	0	0	443	Specific	591.84	385.06	0	9.36	215	>WP_000026485.1 MULTISPECIES: OmpA family protein [Acinetobacter calcoaceticus/baumannii complex]	96	NS_438_AB_ATC17978_HILIC_2.8742.8742.3	controllerType=0 controllerNumber=1 scan=8742	26.9448	Trypsin	B2	GHGSEQPVADNTTEEGRFK	T{+686}	686	685.965	685.97	685.965
59327:4	379	K.PLAQGEMIGAFALT{+686.130}EPHTGSDAAAIK.T	NA	T{+686}	821.865	4	3284.44	3282.44	2	-2	111	Specific	348.91	35.29	0	6.36	10	>WP_001160761.1 acyl-CoA dehydrogenase [Acinetobacter baumannii]	2762	NS_438_AB_ATC17978_HILIC_1.57819.57819.4	controllerType=0 controllerNumber=1 scan=57819	130.132	Trypsin	B1	PLAQGEMIGAFALTEPHTGSDAAAIK	T{+686}	686	686.13	686.13	686.13
46596:4	5	D.PNRPSGSFLFLGPT{+686.229}GVGKTELTK.A	NA	T{+686}	773.388	4	3090.53	3089.53	1	-1.1	592	NRagged	320.05	22.01	1.98	5.98	231	>WP_001210050.1 MULTISPECIES: ATP-dependent chaperone ClpB [Acinetobacter]	2928	NS_438_AB_ATC17978_HILIC_2.45655.45655.4	controllerType=0 controllerNumber=1 scan=45655	106.516	Trypsin	B2	PNRPSGSFLFLGPTGVGKTELTK	T{+686}	686	686.229	686.23	686.229
14236:3	288	N.GGGGSPAGGGGAGT{+686.242}RGDGSVLMNK.G	NA	T{+686}	902.403	3	2705.19	2703.19	2	-2.5	754	NRagged	343.24	10.29	0.64	5.93	17	>WP_000021505.1 MULTISPECIES: DotA/TraY family protein [Acinetobacter]	84	NS_438_AB_ATC17978_HILIC_2.15219.15219.3	controllerType=0 controllerNumber=1 scan=15219	39.7368	Trypsin	B2	GGGGSPAGGGGAGTRGDGSVLMNK	T{+686}	686	686.242	686.24	686.242
84847:6	71	K.LSIYGNDYDTIDGT{+686.354}GVRDYIHVVDLANAHLC[+57.021]ALNNR.L	NA	C[+57], T{+686}	790.392	6	4737.32	4734.32	3	-2.1	216	Specific	437.64	28.14	0	6.45	58	>WP_001062913.1 MULTISPECIES: UDP-glucose 4-epimerase GalE [Acinetobacter]	2460	NS_438_AB_ATC17978_HILIC_1.78353.78353.6	controllerType=0 controllerNumber=1 scan=78353	168.154	Trypsin	B1	LSIYGNDYDTIDGTGVRDYIHVVDLANAHLCALNNR	,T{+686}	,+686	686.354	686.35	686.354
62363:6	384	K.KLDQLEQLLAT{+687.008}PVSLQARPHTPPHFESITGK.A	NA	T{+687}	691.152	6	4141.88	4138.88	3	-2.4	191	Specific	511.15	85.98	0	6.76	15	>WP_000209086.1 anthranilate synthase component I [Acinetobacter baumannii]	738	NS_438_AB_ATC17978_HILIC_1.60245.60245.5	controllerType=0 controllerNumber=1 scan=60245	134.797	Trypsin	B1	KLDQLEQLLATPVSLQARPHTPPHFESITGK	T{+687}	687	687.008	687.01	687.008
25786:4	931	K.NRVT{+687.282}IEGLEHITNAQAQGK.G	NA	T{+687}	692.85	4	2768.38	2766.38	2	-2.4	110	Specific	462.73	325.08	0	7.7	5	>WP_000078875.1 MULTISPECIES: LpxL/LpxP family Kdo(2)-lipid IV(A) lauroyl/palmitoleoyl acyltransferase [Acinetobacter]	301	NS_438_AB_ATC17978_HILIC_1.27449.27449.3	controllerType=0 controllerNumber=1 scan=27449	68.9747	Trypsin	B1	NRVTIEGLEHITNAQAQGK	T{+687}	687	687.282	687.28	687.282
45833:5	989	K.HVLTEYPAVMGS{+687.291}EDVHHLLGEQK.D	NA	S{+687}	656.119	5	3276.57	3276.57	0	0	372	Specific	341.18	126.49	0.4	3.9	7	>WP_001033438.1 amidohydrolase [Acinetobacter baumannii]	2349	NS_438_AB_ATC17978_HILIC_1.45895.45895.2	controllerType=0 controllerNumber=1 scan=45895	106.609	Trypsin	B1	HVLTEYPAVMGSEDVHHLLGEQK	S{+687}	687	687.291	687.29	687.291
75539:4	58	L.PASDFT{+687.341}VFYHLLSLER.N	NA	T{+687}	646.333	4	2582.31	2582.31	0	0	88	NRagged	349.09	0.81	0	4.45	77	>WP_000852150.1 MULTISPECIES: NADH-quinone oxidoreductase subunit C/D [Acinetobacter]	1870	NS_438_AB_ATC17978_HILIC_1.70884.70884.4	controllerType=0 controllerNumber=1 scan=70884	154.538	Trypsin	B1	PASDFTVFYHLLSLER	T{+687}	687	687.341	687.34	687.341
57010:5	7	Q.EAQLTTPDLDYDRDFS{+687.348}AAYELGHR.A	NA	S{+687}	695.334	5	3472.64	3470.64	2	-1.9	35	NRagged	446.82	9.61	2.44	6.05	246	>WP_000132045.1 MULTISPECIES: hypothetical protein [Acinetobacter]	505	NS_438_AB_ATC17978_HILIC_1.55816.55816.5	controllerType=0 controllerNumber=1 scan=55816	126.132	Trypsin	B1	EAQLTTPDLDYDRDFSAAYELGHR	S{+687}	687	687.348	687.35	687.348
34993:5	81	V.ALRVEDTDS{+687.370}PDRFK.V	NA	S{+687}	468.046	5	2336.2	2336.2	0	0	352	NRagged	427.99	44.03	8.93	5.7	41	>WP_001280092.1 MULTISPECIES: translational GTPase TypA [Acinetobacter]	3087	NS_438_AB_ATC17978_HILIC_2.35528.35528.5	controllerType=0 controllerNumber=1 scan=35528	85.9502	Trypsin	B2	ALRVEDTDSPDRFK	S{+687}	687	687.37	687.37	687.37
35087:5	142	V.ALRVEDTDS{+687.372}PDRFK.V	NA	S{+687}	468.046	5	2336.2	2336.2	0	0	352	NRagged	446.93	40.73	10.36	4.74	55	>WP_001280092.1 MULTISPECIES: translational GTPase TypA [Acinetobacter]	3087	NS_438_AB_ATC17978_HILIC_3.35624.35624.5	controllerType=0 controllerNumber=1 scan=35624	85.6087	Trypsin	B3	ALRVEDTDSPDRFK	S{+687}	687	687.372	687.37	687.372
35073:5	142	V.ALRVEDTDS{+687.374}PDRFK.V	NA	S{+687}	468.246	5	2337.2	2336.2	1	-1.4	352	NRagged	468.05	83.31	9.56	5.42	55	>WP_001280092.1 MULTISPECIES: translational GTPase TypA [Acinetobacter]	3087	NS_438_AB_ATC17978_HILIC_3.35605.35605.5	controllerType=0 controllerNumber=1 scan=35605	85.564	Trypsin	B3	ALRVEDTDSPDRFK	S{+687}	687	687.374	687.37	687.374
34023:5	119	V.ALRVEDTDS{+687.375}PDRFK.V	NA	S{+687}	468.047	5	2336.2	2336.2	0	0	352	NRagged	483.95	78.22	9.84	5.58	54	>WP_001280092.1 MULTISPECIES: translational GTPase TypA [Acinetobacter]	3087	NS_438_AB_ATC17978_HILIC_1.35224.35224.5	controllerType=0 controllerNumber=1 scan=35224	85.3167	Trypsin	B1	ALRVEDTDSPDRFK	S{+687}	687	687.375	687.38	687.375
72847:5	55	V.HSIGFAPAHT{+687.439}LDGDFTEVTDRDGFK.I	NA	T{+687}	684.952	5	3420.73	3420.73	0	0	102	NRagged	395.64	201.23	0	5.92	96	>WP_085944012.1 MULTISPECIES: enoyl-ACP reductase [Acinetobacter]	3573	NS_438_AB_ATC17978_HILIC_3.67848.67848.5	controllerType=0 controllerNumber=1 scan=67848	149.822	Trypsin	B3	HSIGFAPAHTLDGDFTEVTDRDGFK	T{+687}	687	687.439	687.44	687.439
38131:4	26	K.MDKESADPDRVLNELT{+687.686}TK.E	NA	T{+688}	688.43	4	2750.7	2749.7	1	-1.2	510	Specific	344.78	73.13	1.2	6.95	85	>WP_000130326.1 MULTISPECIES: translation initiation factor IF-2 [Acinetobacter]	495	NS_438_AB_ATC17978_HILIC_1.38681.38681.3	controllerType=0 controllerNumber=1 scan=38681	91.8949	Trypsin	B1	MDKESADPDRVLNELTTK	T{+688}	688	687.686	687.69	687.686
41712:4	156	R.ETDHHLLT{+687.887}LAGPEIGVASTK.A	NA	T{+688}	695.5	4	2778.98	2776.98	2	-2.4	387	Specific	342.71	130.71	0	5.3	46	>WP_009517977.1 glutamine--fructose-6-phosphate transaminase (isomerizing) [Acinetobacter baumannii]	3371	NS_438_AB_ATC17978_HILIC_3.41365.41365.3	controllerType=0 controllerNumber=1 scan=41365	97.0988	Trypsin	B3	ETDHHLLTLAGPEIGVASTK	T{+688}	688	687.887	687.89	687.887
07822:2	277	K.PTVVGYT{+688.170}QK.D	NA	T{+688}	840.859	2	1680.71	1680.71	0	0	99	Specific	405.67	32.07	32.07	3.72	31	>WP_000377855.1 MULTISPECIES: phenylacetate--CoA ligase [Acinetobacter]	999	NS_438_AB_ATC17978_HILIC_2.9411.9411.2	controllerType=0 controllerNumber=1 scan=9411	28.2101	Trypsin	B2	PTVVGYTQK	T{+688}	688	688.17	688.17	688.17
66681:5	618	K.SKNESILTDDTLS{+688.244}HQTQNLLYLVK.E	NA	S{+688}	690.743	5	3449.68	3448.68	1	-1	35	Specific	634.95	116.33	0	9.42	7	>WP_000167349.1 alpha/beta fold hydrolase [Acinetobacter baumannii]	603	NS_438_AB_ATC17978_HILIC_1.63681.63681.4	controllerType=0 controllerNumber=1 scan=63681	141.199	Trypsin	B1	SKNESILTDDTLSHQTQNLLYLVK	S{+688}	688	688.244	688.24	688.244
55390:3	65	T.QQVNGLS{+688.271}SGAQAEENKDENLLDQIPR.W	NA	S{+688}	1181.23	3	3541.67	3541.67	0	0	36	NRagged	305.32	19.39	0	4.76	87	>WP_000846676.1 MULTISPECIES: hypothetical protein [Acinetobacter]	1857	NS_438_AB_ATC17978_HILIC_3.53472.53472.3	controllerType=0 controllerNumber=1 scan=53472	121.294	Trypsin	B3	QQVNGLSSGAQAEENKDENLLDQIPR	S{+688}	688	688.271	688.27	688.271
78928:4	98	L.PASDFT{+688.337}VFYHLLSLER.N	NA	T{+688}	646.582	4	2583.31	2583.31	0	0	88	NRagged	442.22	64.43	7.48	4.84	55	>WP_000852150.1 MULTISPECIES: NADH-quinone oxidoreductase subunit C/D [Acinetobacter]	1870	NS_438_AB_ATC17978_HILIC_2.72238.72238.4	controllerType=0 controllerNumber=1 scan=72238	159.358	Trypsin	B2	PASDFTVFYHLLSLER	T{+688}	688	688.337	688.34	688.337
77899:5	58	L.PASDFT{+688.339}VFYHLLSLER.N	NA	T{+688}	517.468	5	2583.31	2583.31	0	0	88	NRagged	378.82	82.15	14.28	4.82	77	>WP_000852150.1 MULTISPECIES: NADH-quinone oxidoreductase subunit C/D [Acinetobacter]	1870	NS_438_AB_ATC17978_HILIC_1.72770.72770.5	controllerType=0 controllerNumber=1 scan=72770	158.016	Trypsin	B1	PASDFTVFYHLLSLER	T{+688}	688	688.339	688.34	688.339
36824:5	1360	K.NEQS{+688.341}PLHVYQAVHDSSVQNIQVNR.V	NA	S{+688}	691.346	5	3452.7	3450.7	2	-1.9	36	Specific	300.3	130.48	0	5.01	2	>WP_000920701.1 SDR family NAD(P)-dependent oxidoreductase [Acinetobacter baumannii]	2044	NS_438_AB_ATC17978_HILIC_2.37000.37000.4	controllerType=0 controllerNumber=1 scan=37000	88.7431	Trypsin	B2	NEQSPLHVYQAVHDSSVQNIQVNR	S{+688}	688	688.341	688.34	688.341
77915:5	58	L.PASDFT{+688.347}VFYHLLSLER.N	NA	T{+688}	517.469	5	2583.32	2583.32	0	0	88	NRagged	433.46	109.02	14.01	4.71	77	>WP_000852150.1 MULTISPECIES: NADH-quinone oxidoreductase subunit C/D [Acinetobacter]	1870	NS_438_AB_ATC17978_HILIC_1.72782.72782.5	controllerType=0 controllerNumber=1 scan=72782	158.036	Trypsin	B1	PASDFTVFYHLLSLER	T{+688}	688	688.347	688.35	688.347
72232:5	65	V.HSIGFAPAHTLDGDFT{+688.363}EVTDRDGFK.I	NA	T{+688}	685.136	5	3421.65	3421.65	0	0	102	NRagged	459.55	178.34	0	6.81	68	>WP_085944012.1 MULTISPECIES: enoyl-ACP reductase [Acinetobacter]	3573	NS_438_AB_ATC17978_HILIC_2.66945.66945.5	controllerType=0 controllerNumber=1 scan=66945	149.096	Trypsin	B2	HSIGFAPAHTLDGDFTEVTDRDGFK	T{+688}	688	688.363	688.36	688.363
71222:6	1400	K.HADQLPKPWVGIGQS{+688.422}TGGAIWMHHLLEYAEK.R	NA	S{+688}	693.868	6	4158.17	4158.17	0	0	152	Specific	445.27	91.92	0.8	6.41	3	>WP_001290023.1 MULTISPECIES: alpha/beta hydrolase [Acinetobacter]	3131	NS_438_AB_ATC17978_HILIC_1.67452.67452.5	controllerType=0 controllerNumber=1 scan=67452	148.258	Trypsin	B1	HADQLPKPWVGIGQSTGGAIWMHHLLEYAEK	S{+688}	688	688.422	688.42	688.422
56056:2	315	L.PALVVDNT{+688.749}GVATTAVIAPR.L	NA	T{+689}	1277.4	2	2553.8	2553.8	0	0	133	NRagged	319.19	156.18	0	5.77	34	>WP_001143885.1 MULTISPECIES: superoxide dismutase family protein [Acinetobacter]	2725	NS_438_AB_ATC17978_HILIC_1.54948.54948.2	controllerType=0 controllerNumber=1 scan=54948	124.352	Trypsin	B1	PALVVDNTGVATTAVIAPR	T{+689}	689	688.749	688.75	688.749
36904:3	10	K.QQGEWVS{+689.025}YNHNGVTFNGTC[+57.021]QPNENGK.L	NA	C[+57], S{+689}	1219.44	3	3656.32	3654.32	2	-1.8	43	Specific	307.34	215.13	0	7.44	868	>WP_000859008.1 MULTISPECIES: hypothetical protein [Acinetobacter]	1889	NS_438_AB_ATC17978_HILIC_1.37620.37620.3	controllerType=0 controllerNumber=1 scan=37620	89.8316	Trypsin	B1	QQGEWVSYNHNGVTFNGTCQPNENGK	,S{+689}	,+689	689.025	689.02	689.025
60481:5	223	K.SNKQPAELS{+689.114}NQINQLMNQALATSRK.Y	NA	S{+689}	695.917	5	3475.56	3473.56	2	-1.9	56	Specific	493.77	129.55	0	7.63	24	>WP_001259423.1 MULTISPECIES: DUF541 domain-containing protein [Acinetobacter]	3029	NS_438_AB_ATC17978_HILIC_2.57501.57501.4	controllerType=0 controllerNumber=1 scan=57501	130.469	Trypsin	B2	SNKQPAELSNQINQLMNQALATSRK	S{+689}	689	689.114	689.11	689.114
05621:3	10	D.QQHQNNDVQHT{+689.191}ENAVPR.R	NA	T{+689}	902.716	3	2706.13	2704.13	2	-2.5	697	NRagged	331.14	6.28	0	4.58	170	>WP_000827318.1 Rne/Rng family ribonuclease [Acinetobacter baumannii]	1809	NS_438_AB_ATC17978_HILIC_2.7218.7218.3	controllerType=0 controllerNumber=1 scan=7218	24.0046	Trypsin	B2	QQHQNNDVQHTENAVPR	T{+689}	689	689.191	689.19	689.191
45178:5	76	K.RGNADEDFMFLNLGPNHPS{+689.305}AHGAFR.I	NA	S{+689}	693.125	5	3461.6	3459.6	2	-1.9	204	Specific	798.9	240.27	0	11.87	60	>WP_000852150.1 MULTISPECIES: NADH-quinone oxidoreductase subunit C/D [Acinetobacter]	1870	NS_438_AB_ATC17978_HILIC_3.44603.44603.4	controllerType=0 controllerNumber=1 scan=44603	103.787	Trypsin	B3	RGNADEDFMFLNLGPNHPSAHGAFR	S{+689}	689	689.305	689.3	689.305
89305:4	58	L.PASDFT{+689.331}VFYHLLSLER.N	NA	T{+689}	647.081	4	2585.3	2584.3	1	-1.3	88	NRagged	406.06	38.15	10.46	5.09	77	>WP_000852150.1 MULTISPECIES: NADH-quinone oxidoreductase subunit C/D [Acinetobacter]	1870	NS_438_AB_ATC17978_HILIC_1.81797.81797.4	controllerType=0 controllerNumber=1 scan=81797	173.976	Trypsin	B1	PASDFTVFYHLLSLER	T{+689}	689	689.331	689.33	689.331
75596:4	58	L.PASDFTVFYHLLS{+689.346}LER.N	NA	S{+689}	647.084	4	2585.32	2584.32	1	-1.3	88	NRagged	410.68	34.08	1.77	5.09	77	>WP_000852150.1 MULTISPECIES: NADH-quinone oxidoreductase subunit C/D [Acinetobacter]	1870	NS_438_AB_ATC17978_HILIC_1.70930.70930.4	controllerType=0 controllerNumber=1 scan=70930	154.621	Trypsin	B1	PASDFTVFYHLLSLER	S{+689}	689	689.346	689.35	689.346
28381:4	264	Y.FGGAC[+57.021]IS{+689.379}HTVQFEDGTKK.T	NA	C[+57], S{+689}	668.586	4	2671.32	2671.32	0	0	19	NRagged	418.18	43.15	2.8	4.62	20	>WP_000099685.1 MULTISPECIES: pyrimidine/purine nucleoside phosphorylase [Acinetobacter]	377	NS_438_AB_ATC17978_HILIC_3.29560.29560.4	controllerType=0 controllerNumber=1 scan=29560	72.8781	Trypsin	B3	FGGACISHTVQFEDGTKK	,S{+689}	,+689	689.379	689.38	689.379
48217:5	324	L.GGSEGVHDEGHGET{+689.421}EDILAVIEHVRK.L	NA	T{+689}	693.158	5	3461.76	3459.76	2	-1.9	70	NRagged	831.95	349.51	0	14.65	11	>WP_000003115.1 MULTISPECIES: hydrolase [Acinetobacter]	4	NS_438_AB_ATC17978_HILIC_1.48005.48005.4	controllerType=0 controllerNumber=1 scan=48005	110.597	Trypsin	B1	GGSEGVHDEGHGETEDILAVIEHVRK	T{+689}	689	689.421	689.42	689.421
60832:5	792	T.PQDFHDVEWILREEGS{+689.474}GTR.E	NA	S{+689}	593.317	5	2962.55	2960.55	2	-2.3	184	NRagged	373.63	373.63	0	7.48	4	>WP_001242992.1 MULTISPECIES: LysR family transcriptional regulator [Acinetobacter]	2993	NS_438_AB_ATC17978_HILIC_2.57776.57776.5	controllerType=0 controllerNumber=1 scan=57776	131.012	Trypsin	B2	PQDFHDVEWILREEGSGTR	S{+689}	689	689.474	689.47	689.474
03721:3	678	K.QGAHFYC[+57.021]T{+689.528}DRK.I	NA	C[+57], T{+690}	691.723	3	2073.16	2072.16	1	-1.6	14	Specific	324.87	119.15	0	4.3	7	>WP_000697425.1 glycosyltransferase [Acinetobacter baumannii]	1537	NS_438_AB_ATC17978_HILIC_2.5316.5316.2	controllerType=0 controllerNumber=1 scan=5316	20.1204	Trypsin	B2	QGAHFYCTDRK	,T{+690}	,+690	689.528	689.53	689.528
64042:4	20	R.QVGANLGIEVPDLT{+689.844}LNYKK.T	NA	T{+690}	691.501	4	2762.98	2761.98	1	-1.2	524	Specific	317	187.3	17.52	7.26	167	>WP_104159542.1 catalase HPII [Acinetobacter baumannii]	3609	NS_438_AB_ATC17978_HILIC_1.61559.61559.3	controllerType=0 controllerNumber=1 scan=61559	137.24	Trypsin	B1	QVGANLGIEVPDLTLNYKK	T{+690}	690	689.844	689.84	689.844
37053:3	10	K.QQGEWVSYNHNGVT{+690.027}FNGTC[+57.021]QPNENGK.L	NA	C[+57], T{+690}	1219.78	3	3657.32	3655.32	2	-1.8	43	Specific	345.84	128.85	0	6.7	868	>WP_000859008.1 MULTISPECIES: hypothetical protein [Acinetobacter]	1889	NS_438_AB_ATC17978_HILIC_1.37744.37744.3	controllerType=0 controllerNumber=1 scan=37744	90.0667	Trypsin	B1	QQGEWVSYNHNGVTFNGTCQPNENGK	,T{+690}	,+690	690.027	690.03	690.027
53711:4	30	E.TDNLS{+690.145}PQDLINAKPVAAAIK.E	NA	S{+690}	693.078	4	2769.29	2769.29	0	0	493	NRagged	323.46	73.02	1.68	3.45	71	>WP_004737902.1 DNA-directed RNA polymerase subunit beta [Acinetobacter baumannii]	3264	NS_438_AB_ATC17978_HILIC_2.51800.51800.4	controllerType=0 controllerNumber=1 scan=51800	118.553	Trypsin	B2	TDNLSPQDLINAKPVAAAIK	S{+690}	690	690.145	690.14	690.145
48303:4	84	Q.DHEDVLQAGGLHIIGS{+690.265}ER.H	NA	S{+690}	660.065	4	2637.24	2636.24	1	-1.3	542	NRagged	332.65	82.65	0	5.76	49	>WP_000881347.1 preprotein translocase subunit SecA [Acinetobacter baumannii]	1940	NS_438_AB_ATC17978_HILIC_1.48076.48076.4	controllerType=0 controllerNumber=1 scan=48076	110.718	Trypsin	B1	DHEDVLQAGGLHIIGSER	S{+690}	690	690.265	690.26	690.265
54912:3	147	K.GTVSEIVVVS{+690.265}IGPK.E	NA	S{+690}	692.361	3	2075.07	2075.07	0	0	53	Specific	476.32	115.31	2.4	4.48	53	>WP_000646179.1 MULTISPECIES: electron transfer flavoprotein subunit beta/FixA family protein [Acinetobacter]	1453	NS_438_AB_ATC17978_HILIC_3.53087.53087.2	controllerType=0 controllerNumber=1 scan=53087	120.533	Trypsin	B3	GTVSEIVVVSIGPK	S{+690}	690	690.265	690.26	690.265
54841:3	123	K.GTVSEIVVVS{+690.265}IGPK.E	NA	S{+690}	692.361	3	2075.07	2075.07	0	0	53	Specific	504.87	79.71	2.4	5.47	51	>WP_000646179.1 MULTISPECIES: electron transfer flavoprotein subunit beta/FixA family protein [Acinetobacter]	1453	NS_438_AB_ATC17978_HILIC_2.52799.52799.2	controllerType=0 controllerNumber=1 scan=52799	120.671	Trypsin	B2	GTVSEIVVVSIGPK	S{+690}	690	690.265	690.26	690.265
53507:3	195	K.GTVSEIVVVS{+690.267}IGPK.E	NA	S{+690}	692.362	3	2075.07	2075.07	0	0	53	Specific	447.11	41.21	11.83	5.16	38	>WP_000646179.1 MULTISPECIES: electron transfer flavoprotein subunit beta/FixA family protein [Acinetobacter]	1453	NS_438_AB_ATC17978_HILIC_1.52822.52822.2	controllerType=0 controllerNumber=1 scan=52822	120.258	Trypsin	B1	GTVSEIVVVSIGPK	S{+690}	690	690.267	690.27	690.267
42307:3	209	E.PS{+690.370}VQQDWENRK.V	NA	S{+690}	693.354	3	2078.05	2077.05	1	-1.6	17	NRagged	398.2	194.69	2.41	4.54	34	>WP_000155773.1 MULTISPECIES: leucine--tRNA ligase [Acinetobacter]	570	NS_438_AB_ATC17978_HILIC_3.41916.41916.3	controllerType=0 controllerNumber=1 scan=41916	98.2711	Trypsin	B3	PSVQQDWENRK	S{+690}	690	690.37	690.37	690.37
60811:5	624	T.PQDFHDVEWILREEGS{+690.483}GTR.E	NA	S{+690}	593.518	5	2963.56	2961.56	2	-2.3	184	NRagged	396.4	44	0	4.65	8	>WP_001242992.1 MULTISPECIES: LysR family transcriptional regulator [Acinetobacter]	2993	NS_438_AB_ATC17978_HILIC_3.58086.58086.5	controllerType=0 controllerNumber=1 scan=58086	130.895	Trypsin	B3	PQDFHDVEWILREEGSGTR	S{+690}	690	690.483	690.48	690.483
62267:6	384	K.KLDQLEQLLAT{+691.004}PVSLQARPHTPPHFESITGK.A	NA	T{+691}	691.818	6	4145.87	4142.87	3	-2.4	191	Specific	368.36	35.17	0	6.57	15	>WP_000209086.1 anthranilate synthase component I [Acinetobacter baumannii]	738	NS_438_AB_ATC17978_HILIC_1.60166.60166.5	controllerType=0 controllerNumber=1 scan=60166	134.661	Trypsin	B1	KLDQLEQLLATPVSLQARPHTPPHFESITGK	T{+691}	691	691.004	691	691.004
37582:3	8	K.QQGEWVSYNHNGVT{+691.033}FNGTC[+57.021]QPNENGK.L	NA	C[+57], T{+691}	1220.11	3	3658.32	3656.32	2	-1.8	43	Specific	430.68	245.09	0	7.15	957	>WP_000859008.1 MULTISPECIES: hypothetical protein [Acinetobacter]	1889	NS_438_AB_ATC17978_HILIC_2.37660.37660.3	controllerType=0 controllerNumber=1 scan=37660	90.1009	Trypsin	B2	QQGEWVSYNHNGVTFNGTCQPNENGK	,T{+691}	,+691	691.033	691.03	691.033
37586:3	8	K.QQGEWVSYNHNGVT{+691.033}FNGTC[+57.021]QPNENGK.L	NA	C[+57], T{+691}	1220.11	3	3658.32	3656.32	2	-1.8	43	Specific	432.51	220.9	0	7.15	957	>WP_000859008.1 MULTISPECIES: hypothetical protein [Acinetobacter]	1889	NS_438_AB_ATC17978_HILIC_2.37664.37664.3	controllerType=0 controllerNumber=1 scan=37664	90.1152	Trypsin	B2	QQGEWVSYNHNGVTFNGTCQPNENGK	,T{+691}	,+691	691.033	691.03	691.033
56335:5	669	K.RT{+691.245}HLPLFHAIQVNGQQIFDQASAAK.F	NA	T{+691}	697.551	5	3483.72	3481.72	2	-1.9	108	Specific	326.59	221.44	0	6.05	11	>WP_000737567.1 MULTISPECIES: thiol:disulfide interchange protein DsbA/DsbL [Acinetobacter]	1624	NS_438_AB_ATC17978_HILIC_3.54234.54234.4	controllerType=0 controllerNumber=1 scan=54234	122.876	Trypsin	B3	RTHLPLFHAIQVNGQQIFDQASAAK	T{+691}	691	691.245	691.25	691.245
45747:4	144	K.ARIESIDT{+691.287}DVMTNDLDAGR.V	NA	T{+691}	697.077	4	2785.28	2783.28	2	-2.4	111	Specific	529.08	315.6	0	7.45	30	>WP_001185176.1 MULTISPECIES: aspartate kinase [Acinetobacter]	2847	NS_438_AB_ATC17978_HILIC_2.44928.44928.3	controllerType=0 controllerNumber=1 scan=44928	104.99	Trypsin	B2	ARIESIDTDVMTNDLDAGR	T{+691}	691	691.287	691.29	691.287
27393:4	647	Q.NS{+691.296}DDLAPFENPHQVR.L	NA	S{+691}	608.283	4	2430.11	2430.11	0	0	209	NRagged	380.29	14.32	14.32	3.73	9	>WP_000397471.1 MULTISPECIES: sodium/glutamate symporter [Acinetobacter]	1029	NS_438_AB_ATC17978_HILIC_3.28520.28520.4	controllerType=0 controllerNumber=1 scan=28520	70.4899	Trypsin	B3	NSDDLAPFENPHQVR	S{+691}	691	691.296	691.3	691.296
26521:4	680	Q.NS{+691.304}DDLAPFENPHQVR.L	NA	S{+691}	608.535	4	2431.12	2430.12	1	-1.4	209	NRagged	399.16	14.13	14.13	4.84	12	>WP_000397471.1 MULTISPECIES: sodium/glutamate symporter [Acinetobacter]	1029	NS_438_AB_ATC17978_HILIC_1.28209.28209.4	controllerType=0 controllerNumber=1 scan=28209	70.7409	Trypsin	B1	NSDDLAPFENPHQVR	S{+691}	691	691.304	691.3	691.304
60382:5	180	K.SNKQPAELS{+691.359}NQINQLMNQALATSRK.Y	NA	S{+691}	695.966	5	3475.8	3475.8	0	0	56	Specific	572.11	172.14	4.8	7.71	36	>WP_001259423.1 MULTISPECIES: DUF541 domain-containing protein [Acinetobacter]	3029	NS_438_AB_ATC17978_HILIC_3.57753.57753.4	controllerType=0 controllerNumber=1 scan=57753	130.262	Trypsin	B3	SNKQPAELSNQINQLMNQALATSRK	S{+691}	691	691.359	691.36	691.359
18227:3	431	K.KQIVAEVSEVAS{+691.381}K.A	NA	S{+691}	693.725	3	2079.16	2079.16	0	0	9	Specific	387.39	119.68	0	5.08	10	>WP_001196213.1 MULTISPECIES: 50S ribosomal protein L10 [Bacteria]	2892	NS_438_AB_ATC17978_HILIC_2.19240.19240.2	controllerType=0 controllerNumber=1 scan=19240	49.4153	Trypsin	B2	KQIVAEVSEVASK	S{+691}	691	691.381	691.38	691.381
17884:4	1042	R.TSSSVSTGHS{+691.381}FDLNSGDDSAK.G	NA	S{+691}	698.83	4	2792.3	2790.3	2	-2.4	107	Specific	559.16	11.55	0	6.26	3	>WP_000010509.1 AdeC/AdeK/OprM family multidrug efflux complex outer membrane factor [Acinetobacter baumannii]	44	NS_438_AB_ATC17978_HILIC_2.18831.18831.3	controllerType=0 controllerNumber=1 scan=18831	48.2608	Trypsin	B2	TSSSVSTGHSFDLNSGDDSAK	S{+691}	691	691.381	691.38	691.381
59603:5	579	T.PQDFHDVEWILREEGS{+691.414}GTR.E	NA	S{+691}	593.704	5	2964.49	2962.49	2	-2.3	184	NRagged	458.61	34.7	0	6.1	11	>WP_001242992.1 MULTISPECIES: LysR family transcriptional regulator [Acinetobacter]	2993	NS_438_AB_ATC17978_HILIC_1.58035.58035.5	controllerType=0 controllerNumber=1 scan=58035	130.529	Trypsin	B1	PQDFHDVEWILREEGSGTR	S{+691}	691	691.414	691.41	691.414
57778:3	459	K.VVADMLT{+691.435}TVGIDR.V	NA	T{+691}	694.73	3	2082.18	2081.18	1	-1.6	112	Specific	358.13	86.44	0	4.99	12	>WP_001133287.1 MULTISPECIES: ribose-phosphate pyrophosphokinase [Acinetobacter]	2682	NS_438_AB_ATC17978_HILIC_3.55499.55499.2	controllerType=0 controllerNumber=1 scan=55499	125.624	Trypsin	B3	VVADMLTTVGIDR	T{+691}	691	691.435	691.43	691.435
37491:3	8	K.QQGEWVSYNHNGVT{+692.032}FNGTC[+57.021]QPNENGK.L	NA	C[+57], T{+692}	1220.45	3	3659.32	3657.32	2	-1.8	43	Specific	336.65	150.86	0	6.4	957	>WP_000859008.1 MULTISPECIES: hypothetical protein [Acinetobacter]	1889	NS_438_AB_ATC17978_HILIC_2.37587.37587.3	controllerType=0 controllerNumber=1 scan=37587	89.9461	Trypsin	B2	QQGEWVSYNHNGVTFNGTCQPNENGK	,T{+692}	,+692	692.032	692.03	692.032
18810:4	16	K.VSGVKLDVGGHT{+692.224}DSTGNAAANK.A	NA	T{+692}	698.824	4	2792.28	2790.28	2	-2.4	394	Specific	414.31	259.7	1.1	7.68	207	>WP_000026485.1 MULTISPECIES: OmpA family protein [Acinetobacter calcoaceticus/baumannii complex]	96	NS_438_AB_ATC17978_HILIC_1.20441.20441.3	controllerType=0 controllerNumber=1 scan=20441	52.9668	Trypsin	B1	VSGVKLDVGGHTDSTGNAAANK	T{+692}	692	692.224	692.22	692.224
19063:3	103	C.HGAPLGKDEIT{+692.241}LTR.E	NA	T{+692}	734.026	3	2200.06	2200.06	0	0	263	NRagged	407.33	96.65	2.8	4.99	61	>WP_000211068.1 MULTISPECIES: transketolase [Acinetobacter]	748	NS_438_AB_ATC17978_HILIC_2.20116.20116.3	controllerType=0 controllerNumber=1 scan=20116	51.5891	Trypsin	B2	HGAPLGKDEITLTR	T{+692}	692	692.241	692.24	692.241
18972:3	103	C.HGAPLGKDEIT{+692.244}LTR.E	NA	T{+692}	734.027	3	2200.07	2200.07	0	0	263	NRagged	439.78	88.58	24.2	4.64	70	>WP_000211068.1 MULTISPECIES: transketolase [Acinetobacter]	748	NS_438_AB_ATC17978_HILIC_3.20194.20194.3	controllerType=0 controllerNumber=1 scan=20194	51.3258	Trypsin	B3	HGAPLGKDEITLTR	T{+692}	692	692.244	692.24	692.244
18846:4	103	C.HGAPLGKDEIT{+692.246}LTR.E	NA	T{+692}	550.773	4	2200.07	2200.07	0	0	263	NRagged	316.18	59.2	4.51	5.12	61	>WP_000211068.1 MULTISPECIES: transketolase [Acinetobacter]	748	NS_438_AB_ATC17978_HILIC_2.19938.19938.4	controllerType=0 controllerNumber=1 scan=19938	51.229	Trypsin	B2	HGAPLGKDEITLTR	T{+692}	692	692.246	692.25	692.246
10224:4	695	K.PFTET{+692.263}ELNRVK.S	NA	T{+692}	507.499	4	2026.97	2025.97	1	-1.7	361	Specific	349.17	53.74	12.01	5.84	13	>WP_000480983.1 MULTISPECIES: insulinase family protein [Acinetobacter]	1185	NS_438_AB_ATC17978_HILIC_1.11882.11882.4	controllerType=0 controllerNumber=1 scan=11882	33.8535	Trypsin	B1	PFTETELNRVK	T{+692}	692	692.263	692.26	692.263
45748:4	206	K.ARIESIDT{+692.288}DVMTNDLDAGR.V	NA	T{+692}	697.327	4	2786.29	2784.29	2	-2.4	111	Specific	493.63	285.29	0	6.58	32	>WP_001185176.1 MULTISPECIES: aspartate kinase [Acinetobacter]	2847	NS_438_AB_ATC17978_HILIC_3.45079.45079.3	controllerType=0 controllerNumber=1 scan=45079	104.71	Trypsin	B3	ARIESIDTDVMTNDLDAGR	T{+692}	692	692.288	692.29	692.288
38808:4	492	N.IS{+692.303}GEIKEENGQVIIR.I	NA	S{+692}	595.312	4	2378.23	2377.23	1	-1.4	49	NRagged	321.96	6.93	0	5.28	8	>WP_001027391.1 ImmA/IrrE family metallo-endopeptidase [Acinetobacter baumannii]	2333	NS_438_AB_ATC17978_HILIC_2.38690.38690.4	controllerType=0 controllerNumber=1 scan=38690	92.073	Trypsin	B2	ISGEIKEENGQVIIR	S{+692}	692	692.303	692.3	692.303
09502:3	11	Q.PVADNT{+692.310}TEEGRFK.N	NA	T{+692}	719.679	3	2157.02	2156.02	1	-1.6	449	NRagged	334.51	99.36	12.97	3.96	215	>WP_000026485.1 MULTISPECIES: OmpA family protein [Acinetobacter calcoaceticus/baumannii complex]	96	NS_438_AB_ATC17978_HILIC_2.11082.11082.3	controllerType=0 controllerNumber=1 scan=11082	31.6758	Trypsin	B2	PVADNTTEEGRFK	T{+692}	692	692.31	692.31	692.31
09676:3	15	Q.PVADNTT{+692.310}EEGRFK.N	NA	T{+692}	719.679	3	2157.02	2156.02	1	-1.6	449	NRagged	349.46	56.71	0	3.29	227	>WP_000026485.1 MULTISPECIES: OmpA family protein [Acinetobacter calcoaceticus/baumannii complex]	96	NS_438_AB_ATC17978_HILIC_3.11241.11241.3	controllerType=0 controllerNumber=1 scan=11241	31.7884	Trypsin	B3	PVADNTTEEGRFK	T{+692}	692	692.31	692.31	692.31
09526:3	11	Q.PVADNTT{+692.312}EEGRFK.N	NA	T{+692}	719.68	3	2157.03	2156.03	1	-1.6	449	NRagged	303.06	61.85	0	3.86	215	>WP_000026485.1 MULTISPECIES: OmpA family protein [Acinetobacter calcoaceticus/baumannii complex]	96	NS_438_AB_ATC17978_HILIC_2.11099.11099.3	controllerType=0 controllerNumber=1 scan=11099	31.6997	Trypsin	B2	PVADNTTEEGRFK	T{+692}	692	692.312	692.31	692.312
09659:3	15	Q.PVADNTT{+692.314}EEGRFK.N	NA	T{+692}	719.68	3	2157.03	2156.03	1	-1.6	449	NRagged	308.36	83.34	0	3.49	227	>WP_000026485.1 MULTISPECIES: OmpA family protein [Acinetobacter calcoaceticus/baumannii complex]	96	NS_438_AB_ATC17978_HILIC_3.11225.11225.3	controllerType=0 controllerNumber=1 scan=11225	31.7611	Trypsin	B3	PVADNTTEEGRFK	T{+692}	692	692.314	692.31	692.314
59829:5	550	K.DRAAT{+692.373}AFHDIGVYIVRNEAGEMGYK.I	NA	T{+692}	696.352	5	3477.73	3475.73	2	-1.9	177	Specific	433.68	244.49	0	8.59	9	>WP_000281766.1 MULTISPECIES: nitrite/sulfite reductase [Acinetobacter]	885	NS_438_AB_ATC17978_HILIC_1.58209.58209.4	controllerType=0 controllerNumber=1 scan=58209	130.874	Trypsin	B1	DRAATAFHDIGVYIVRNEAGEMGYK	T{+692}	692	692.373	692.37	692.373
57920:5	627	K.HFGYQHLDEIEQS{+692.463}LENEQDESLK.T	NA	S{+692}	697.352	5	3482.73	3480.73	2	-1.9	234	Specific	364.15	188.21	0	5.79	12	>WP_001091029.1 enoyl-CoA hydratase/isomerase family protein [Acinetobacter baumannii]	2553	NS_438_AB_ATC17978_HILIC_3.55626.55626.4	controllerType=0 controllerNumber=1 scan=55626	125.886	Trypsin	B3	HFGYQHLDEIEQSLENEQDESLK	S{+692}	692	692.463	692.46	692.463
64554:5	38	K.SHQGLIAKPT{+693.279}FDLNEPIEAPFINSR.R	NA	T{+693}	698.352	5	3487.73	3487.73	0	0	997	Specific	490.87	234.26	0	7.52	95	>WP_000471073.1 phosphoribosylformylglycinamidine synthase [Acinetobacter baumannii]	1162	NS_438_AB_ATC17978_HILIC_1.61950.61950.4	controllerType=0 controllerNumber=1 scan=61950	137.952	Trypsin	B1	SHQGLIAKPTFDLNEPIEAPFINSR	T{+693}	693	693.279	693.28	693.279
24629:5	7	K.ADDGVVDAEFT{+693.387}EVKDDKK.-	NA	T{+693}	535.671	5	2674.33	2674.33	0	0	629	Specific	461.97	185.37	4.43	7.09	212	>WP_001062605.1 MULTISPECIES: molecular chaperone DnaK [Acinetobacter]	2455	NS_438_AB_ATC17978_HILIC_2.25581.25581.5	controllerType=0 controllerNumber=1 scan=25581	64.0057	Trypsin	B2	ADDGVVDAEFTEVKDDKK	T{+693}	693	693.387	693.39	693.387
55519:5	535	K.HFGYQHLDEIEQS{+693.449}LENEQDESLK.T	NA	S{+693}	697.549	5	3483.72	3481.72	2	-1.9	234	Specific	332.89	175.66	6.41	6.5	13	>WP_001091029.1 enoyl-CoA hydratase/isomerase family protein [Acinetobacter baumannii]	2553	NS_438_AB_ATC17978_HILIC_1.54529.54529.5	controllerType=0 controllerNumber=1 scan=54529	123.603	Trypsin	B1	HFGYQHLDEIEQSLENEQDESLK	S{+693}	693	693.449	693.45	693.449
56883:5	646	K.HFGYQHLDEIEQS{+693.450}LENEQDESLK.T	NA	S{+693}	697.55	5	3483.72	3481.72	2	-1.9	234	Specific	437.21	245.92	0	7.03	13	>WP_001091029.1 enoyl-CoA hydratase/isomerase family protein [Acinetobacter baumannii]	2553	NS_438_AB_ATC17978_HILIC_2.54442.54442.4	controllerType=0 controllerNumber=1 scan=54442	123.949	Trypsin	B2	HFGYQHLDEIEQSLENEQDESLK	S{+693}	693	693.45	693.45	693.45
57266:5	627	K.HFGYQHLDEIEQS{+693.452}LENEQDESLK.T	NA	S{+693}	697.55	5	3483.72	3481.72	2	-1.9	234	Specific	419.89	239.89	8	5.98	12	>WP_001091029.1 enoyl-CoA hydratase/isomerase family protein [Acinetobacter baumannii]	2553	NS_438_AB_ATC17978_HILIC_3.55029.55029.4	controllerType=0 controllerNumber=1 scan=55029	124.51	Trypsin	B3	HFGYQHLDEIEQSLENEQDESLK	S{+693}	693	693.452	693.45	693.452
55067:5	535	K.HFGYQHLDEIEQS{+693.452}LENEQDESLK.T	NA	S{+693}	697.55	5	3483.72	3481.72	2	-1.9	234	Specific	458.6	225.34	0	7.08	13	>WP_001091029.1 enoyl-CoA hydratase/isomerase family protein [Acinetobacter baumannii]	2553	NS_438_AB_ATC17978_HILIC_1.54143.54143.4	controllerType=0 controllerNumber=1 scan=54143	122.832	Trypsin	B1	HFGYQHLDEIEQSLENEQDESLK	S{+693}	693	693.452	693.45	693.452
56254:5	646	K.HFGYQHLDEIEQS{+693.456}LENEQDESLK.T	NA	S{+693}	697.551	5	3483.73	3481.73	2	-1.9	234	Specific	479.94	273.98	0	7.28	13	>WP_001091029.1 enoyl-CoA hydratase/isomerase family protein [Acinetobacter baumannii]	2553	NS_438_AB_ATC17978_HILIC_2.53925.53925.4	controllerType=0 controllerNumber=1 scan=53925	122.923	Trypsin	B2	HFGYQHLDEIEQSLENEQDESLK	S{+693}	693	693.456	693.46	693.456
12855:3	1239	K.GLS{+694.101}YEFHDYKK.Q	NA	S{+694}	694.595	3	2081.77	2080.77	1	-1.6	24	Specific	419.38	187.4	0	5.4	2	>WP_000913166.1 MULTISPECIES: arsenate reductase [Acinetobacter calcoaceticus/baumannii complex]	2025	NS_438_AB_ATC17978_HILIC_2.13973.13973.2	controllerType=0 controllerNumber=1 scan=13973	37.1668	Trypsin	B2	GLSYEFHDYKK	S{+694}	694	694.101	694.1	694.101
31050:4	72	K.NVRENTIIASNT{+694.123}STISITR.L	NA	T{+694}	697.316	4	2786.24	2784.24	2	-2.4	419	Specific	433.07	271.9	0	7.55	47	>WP_000580938.1 MULTISPECIES: fatty acid oxidation complex subunit alpha FadB [Acinetobacter]	1348	NS_438_AB_ATC17978_HILIC_1.32569.32569.3	controllerType=0 controllerNumber=1 scan=32569	80.0531	Trypsin	B1	NVRENTIIASNTSTISITR	T{+694}	694	694.123	694.12	694.123
20147:4	33	R.IDAQGYGSSNPIADNS{+694.164}TASGR.E	NA	S{+694}	695.035	4	2777.12	2775.12	2	-2.4	183	Specific	436.45	160.63	0.75	6.44	180	>WP_001202415.1 MULTISPECIES: outer membrane protein [Acinetobacter]	2912	NS_438_AB_ATC17978_HILIC_1.21556.21556.3	controllerType=0 controllerNumber=1 scan=21556	55.2709	Trypsin	B1	IDAQGYGSSNPIADNSTASGR	S{+694}	694	694.164	694.16	694.164
14018:3	11	Q.PVADNTT{+694.215}EEGRFK.N	NA	T{+694}	719.981	3	2157.93	2157.93	0	0	449	NRagged	321.15	11.38	0.4	4.97	215	>WP_000026485.1 MULTISPECIES: OmpA family protein [Acinetobacter calcoaceticus/baumannii complex]	96	NS_438_AB_ATC17978_HILIC_2.15042.15042.3	controllerType=0 controllerNumber=1 scan=15042	39.3728	Trypsin	B2	PVADNTTEEGRFK	T{+694}	694	694.215	694.22	694.215
14089:3	15	Q.PVADNTT{+694.215}EEGRFK.N	NA	T{+694}	720.314	3	2158.93	2157.93	1	-1.6	449	NRagged	392.32	17.04	3.15	4.91	227	>WP_000026485.1 MULTISPECIES: OmpA family protein [Acinetobacter calcoaceticus/baumannii complex]	96	NS_438_AB_ATC17978_HILIC_3.15087.15087.3	controllerType=0 controllerNumber=1 scan=15087	39.0821	Trypsin	B3	PVADNTTEEGRFK	T{+694}	694	694.215	694.22	694.215
52127:3	63	W.PNVAGYKDDSGYAYANYSAAT{+694.247}NK.S	NA	T{+694}	1045.79	3	3135.35	3134.35	1	-1.1	291	NRagged	449.49	108.6	5.07	4.48	85	>WP_001032866.1 MULTISPECIES: quinoprotein glucose dehydrogenase [Acinetobacter]	2346	NS_438_AB_ATC17978_HILIC_3.50565.50565.3	controllerType=0 controllerNumber=1 scan=50565	115.342	Trypsin	B3	PNVAGYKDDSGYAYANYSAATNK	T{+694}	694	694.247	694.25	694.247
78456:5	732	K.LQQIAQPDDLIWVHDYHFFS{+694.254}VAR.H	NA	S{+694}	699.738	5	3494.66	3492.66	2	-1.9	106	Specific	594.16	51.91	0	6.63	7	>WP_002000179.1 MULTISPECIES: trehalose-6-phosphate synthase [Acinetobacter]	3208	NS_438_AB_ATC17978_HILIC_3.72318.72318.4	controllerType=0 controllerNumber=1 scan=72318	158.204	Trypsin	B3	LQQIAQPDDLIWVHDYHFFSVAR	S{+694}	694	694.254	694.25	694.254
43860:5	621	A.ALSYALHGAT{+694.265}VVLHGR.T	NA	T{+694}	472.643	5	2359.19	2359.19	0	0	32	NRagged	514.96	20.52	0	4.79	6	>WP_000877608.1 MULTISPECIES: YciK family oxidoreductase [Acinetobacter]	1930	NS_438_AB_ATC17978_HILIC_2.43330.43330.5	controllerType=0 controllerNumber=1 scan=43330	101.817	Trypsin	B2	ALSYALHGATVVLHGR	T{+694}	694	694.265	694.26	694.265
88914:3	145	K.PEVAQS{+694.286}GIGLLNNYDFYTYRPYQGGSTSSLFTEQR.F	NA	S{+694}	1552.06	3	4654.17	4653.17	1	-0.7	159	Specific	313.37	103.47	1.6	5.14	35	>WP_000603315.1 Csu fimbrial biogenesis usher protein CsuD [Acinetobacter baumannii]	1377	NS_438_AB_ATC17978_HILIC_3.80674.80674.3	controllerType=0 controllerNumber=1 scan=80674	173.727	Trypsin	B3	PEVAQSGIGLLNNYDFYTYRPYQGGSTSSLFTEQR	S{+694}	694	694.286	694.29	694.286
88643:3	140	K.PEVAQS{+694.290}GIGLLNNYDFYTYRPYQGGSTSSLFTEQR.F	NA	S{+694}	1552.4	3	4655.18	4653.18	2	-1.4	159	Specific	401.91	172.87	2.8	6.45	34	>WP_000603315.1 Csu fimbrial biogenesis usher protein CsuD [Acinetobacter baumannii]	1377	NS_438_AB_ATC17978_HILIC_2.79780.79780.3	controllerType=0 controllerNumber=1 scan=79780	173.691	Trypsin	B2	PEVAQSGIGLLNNYDFYTYRPYQGGSTSSLFTEQR	S{+694}	694	694.29	694.29	694.29
23027:4	21	I.PQHNDGS{+694.308}AYDHWAR.G	NA	S{+694}	588.011	4	2349.02	2348.02	1	-1.4	104	NRagged	590.45	120.28	8.18	6.64	131	>WP_000910001.1 outer membrane porin, OprD family [Acinetobacter baumannii]	2014	NS_438_AB_ATC17978_HILIC_2.23905.23905.4	controllerType=0 controllerNumber=1 scan=23905	60.1746	Trypsin	B2	PQHNDGSAYDHWAR	S{+694}	694	694.308	694.31	694.308
31155:5	59	K.VLNGHVETVHS{+694.331}FTNDQNLIDNYHK.A	NA	S{+694}	698.943	5	3490.69	3488.69	2	-1.9	310	Specific	476.16	265	0	7.31	68	>WP_000031230.1 glyceraldehyde-3-phosphate dehydrogenase [Acinetobacter baumannii]	111	NS_438_AB_ATC17978_HILIC_2.32283.32283.4	controllerType=0 controllerNumber=1 scan=32283	79.5489	Trypsin	B2	VLNGHVETVHSFTNDQNLIDNYHK	S{+694}	694	694.331	694.33	694.331
59598:2	89	D.DSDDNDDSADS{+694.399}SLVSR.I	NA	S{+694}	1196.54	2	2392.07	2392.07	0	0	747	NRagged	419.01	21.29	0	4.73	80	>WP_000116449.1 DNA gyrase subunit A [Acinetobacter baumannii]	438	NS_438_AB_ATC17978_HILIC_1.58030.58030.3	controllerType=0 controllerNumber=1 scan=58030	130.519	Trypsin	B1	DSDDNDDSADSSLVSR	S{+694}	694	694.399	694.4	694.399
53975:5	682	K.ATEEAFAGGWFHT{+694.567}GDLAVC[+57.021]HPDGYAK.I	NA	C[+57], T{+695}	701.57	5	3503.82	3501.82	2	-1.9	409	Specific	491.56	10.29	0	6.62	7	>WP_000253046.1 acyl-CoA synthetase [Acinetobacter baumannii]	828	NS_438_AB_ATC17978_HILIC_1.53270.53270.4	controllerType=0 controllerNumber=1 scan=53270	121.2	Trypsin	B1	ATEEAFAGGWFHTGDLAVCHPDGYAK	,T{+695}	,+695	694.567	694.57	694.567
27035:4	495	K.RTLSAIAGGDYAVAT{+695.036}EAYKK.A	NA	T{+695}	695.789	4	2780.13	2780.13	0	0	34	Specific	485.08	238.91	1.86	7.49	14	>WP_000013652.1 MULTISPECIES: 30S ribosomal protein S20 [Pseudomonadales]	58	NS_438_AB_ATC17978_HILIC_1.28795.28795.3	controllerType=0 controllerNumber=1 scan=28795	72.1907	Trypsin	B1	RTLSAIAGGDYAVATEAYKK	T{+695}	695	695.036	695.04	695.036
50951:3	70	W.PNVAGYKDDSGYAYANYS{+695.219}AATNK.S	NA	S{+695}	1046.11	3	3136.32	3135.32	1	-1.1	291	NRagged	427.81	167.77	0.76	7.12	98	>WP_001032866.1 MULTISPECIES: quinoprotein glucose dehydrogenase [Acinetobacter]	2346	NS_438_AB_ATC17978_HILIC_1.50401.50401.3	controllerType=0 controllerNumber=1 scan=50401	115.178	Trypsin	B1	PNVAGYKDDSGYAYANYSAATNK	S{+695}	695	695.219	695.22	695.219
52020:3	60	W.PNVAGYKDDS{+695.225}GYAYANYSAATNK.S	NA	S{+695}	1046.11	3	3136.33	3135.33	1	-1.1	291	NRagged	421.23	138.57	0.01	6.66	81	>WP_001032866.1 MULTISPECIES: quinoprotein glucose dehydrogenase [Acinetobacter]	2346	NS_438_AB_ATC17978_HILIC_2.50289.50289.3	controllerType=0 controllerNumber=1 scan=50289	115.469	Trypsin	B2	PNVAGYKDDSGYAYANYSAATNK	S{+695}	695	695.225	695.23	695.225
51246:3	70	W.PNVAGYKDDS{+695.244}GYAYANYSAATNK.S	NA	S{+695}	1046.12	3	3136.35	3135.35	1	-1.1	291	NRagged	331.56	141.18	1.16	6.4	98	>WP_001032866.1 MULTISPECIES: quinoprotein glucose dehydrogenase [Acinetobacter]	2346	NS_438_AB_ATC17978_HILIC_1.50650.50650.3	controllerType=0 controllerNumber=1 scan=50650	115.615	Trypsin	B1	PNVAGYKDDSGYAYANYSAATNK	S{+695}	695	695.244	695.24	695.244
88541:4	212	K.PEVAQS{+695.301}GIGLLNNYDFYTYRPYQGGSTSSLFTEQR.F	NA	S{+695}	1164.3	4	4654.19	4654.19	0	0	159	Specific	477.16	30.36	16.41	5.97	25	>WP_000603315.1 Csu fimbrial biogenesis usher protein CsuD [Acinetobacter baumannii]	1377	NS_438_AB_ATC17978_HILIC_1.81210.81210.4	controllerType=0 controllerNumber=1 scan=81210	173.279	Trypsin	B1	PEVAQSGIGLLNNYDFYTYRPYQGGSTSSLFTEQR	S{+695}	695	695.301	695.3	695.301
22256:4	30	I.PQHNDGS{+695.312}AYDHWAR.G	NA	S{+695}	588.262	4	2350.03	2349.03	1	-1.4	104	NRagged	544.93	57.6	0	5.91	130	>WP_000910001.1 outer membrane porin, OprD family [Acinetobacter baumannii]	2014	NS_438_AB_ATC17978_HILIC_1.23747.23747.2	controllerType=0 controllerNumber=1 scan=23747	60.497	Trypsin	B1	PQHNDGSAYDHWAR	S{+695}	695	695.312	695.31	695.312
05528:3	26	K.PAPKPAET{+695.408}LEQKK.A	NA	T{+695}	711.411	3	2132.22	2132.22	0	0	177	Specific	332.92	38.31	38.31	5.37	85	>WP_000130326.1 MULTISPECIES: translation initiation factor IF-2 [Acinetobacter]	495	NS_438_AB_ATC17978_HILIC_1.7173.7173.3	controllerType=0 controllerNumber=1 scan=7173	24.3924	Trypsin	B1	PAPKPAETLEQKK	T{+695}	695	695.408	695.41	695.408
05948:5	37	K.PAPKPAET{+695.408}LEQKK.A	NA	T{+695}	427.25	5	2132.22	2132.22	0	0	177	Specific	373.5	78.34	44.47	5.06	70	>WP_000130326.1 MULTISPECIES: translation initiation factor IF-2 [Acinetobacter]	495	NS_438_AB_ATC17978_HILIC_3.7416.7416.5	controllerType=0 controllerNumber=1 scan=7416	24.0125	Trypsin	B3	PAPKPAETLEQKK	T{+695}	695	695.408	695.41	695.408
05564:3	34	K.PAPKPAET{+695.408}LEQKK.A	NA	T{+695}	711.411	3	2132.22	2132.22	0	0	177	Specific	395.26	53.56	53.56	5.55	67	>WP_000130326.1 MULTISPECIES: translation initiation factor IF-2 [Acinetobacter]	495	NS_438_AB_ATC17978_HILIC_2.7174.7174.3	controllerType=0 controllerNumber=1 scan=7174	23.9382	Trypsin	B2	PAPKPAETLEQKK	T{+695}	695	695.408	695.41	695.408
07265:4	26	K.PAPKPAET{+695.409}LEQK.K	NA	T{+695}	501.787	4	2004.12	2004.12	0	0	177	Specific	362.47	61.82	21.08	5.1	85	>WP_000130326.1 MULTISPECIES: translation initiation factor IF-2 [Acinetobacter]	495	NS_438_AB_ATC17978_HILIC_1.8954.8954.4	controllerType=0 controllerNumber=1 scan=8954	27.8485	Trypsin	B1	PAPKPAETLEQK	T{+695}	695	695.409	695.41	695.409
05886:3	37	K.PAPKPAET{+695.409}LEQKK.A	NA	T{+695}	711.411	3	2132.22	2132.22	0	0	177	Specific	380.14	51.97	51.97	4.79	70	>WP_000130326.1 MULTISPECIES: translation initiation factor IF-2 [Acinetobacter]	495	NS_438_AB_ATC17978_HILIC_3.7366.7366.3	controllerType=0 controllerNumber=1 scan=7366	23.9271	Trypsin	B3	PAPKPAETLEQKK	T{+695}	695	695.409	695.41	695.409
07380:4	34	K.PAPKPAET{+695.411}LEQK.K	NA	T{+695}	501.787	4	2004.13	2004.13	0	0	177	Specific	410.39	48.88	21.38	5.06	67	>WP_000130326.1 MULTISPECIES: translation initiation factor IF-2 [Acinetobacter]	495	NS_438_AB_ATC17978_HILIC_2.8967.8967.4	controllerType=0 controllerNumber=1 scan=8967	27.3544	Trypsin	B2	PAPKPAETLEQK	T{+695}	695	695.411	695.41	695.411
04126:3	47	K.NC[+57.021]NT{+695.497}PVHRLER.G	NA	C[+57], T{+695}	698.068	3	2092.19	2091.19	1	-1.6	95	Specific	314.7	186	0	4.53	95	>WP_000471073.1 phosphoribosylformylglycinamidine synthase [Acinetobacter baumannii]	1162	NS_438_AB_ATC17978_HILIC_3.5542.5542.2	controllerType=0 controllerNumber=1 scan=5542	20.0533	Trypsin	B3	NCNTPVHRLER	,T{+695}	,+695	695.497	695.5	695.497
13012:5	5	K.PHVNVGT{+695.698}IGHVDHGK.T	NA	T{+696}	453.508	5	2263.51	2262.51	1	-1.5	11	Specific	329.45	33.21	0	5.4	283	>WP_001029610.1 MULTISPECIES: elongation factor Tu [Acinetobacter]	2339	NS_438_AB_ATC17978_HILIC_1.14430.14430.4	controllerType=0 controllerNumber=1 scan=14430	38.7817	Trypsin	B1	PHVNVGTIGHVDHGK	T{+696}	696	695.698	695.7	695.698
41466:4	151	R.ETDHHLLT{+696.200}LAGPEIGVASTK.A	NA	T{+696}	697.578	4	2787.29	2785.29	2	-2.4	387	Specific	580.91	310.28	0	8.82	45	>WP_009517977.1 glutamine--fructose-6-phosphate transaminase (isomerizing) [Acinetobacter baumannii]	3371	NS_438_AB_ATC17978_HILIC_2.41073.41073.3	controllerType=0 controllerNumber=1 scan=41073	97.0879	Trypsin	B2	ETDHHLLTLAGPEIGVASTK	T{+696}	696	696.2	696.2	696.2
51444:6	117	-.MNQLNNLQHKFPVVDGIPENVRLPS{+696.236}QIHQR.V	NA	S{+696}	704.355	6	4221.09	4218.09	3	-2.4	1	NRagged	350.94	34.52	0.41	7.25	50	>WP_049594857.1 NADP-dependent glyceraldehyde-3-phosphate dehydrogenase [Acinetobacter baumannii]	3487	NS_438_AB_ATC17978_HILIC_1.50845.50845.5	controllerType=0 controllerNumber=1 scan=50845	116.002	Trypsin	B1	MNQLNNLQHKFPVVDGIPENVRLPSQIHQR	S{+696}	696	696.236	696.24	696.236
46823:4	1012	I.LNDKHPAVT{+696.240}HLNLK.S	NA	T{+696}	575.04	4	2297.14	2296.14	1	-1.5	174	NRagged	411.21	58.02	20.89	4.83	4	>WP_001047619.1 MULTISPECIES: LysR family transcriptional regulator [Acinetobacter]	2397	NS_438_AB_ATC17978_HILIC_3.45974.45974.4	controllerType=0 controllerNumber=1 scan=45974	106.517	Trypsin	B3	LNDKHPAVTHLNLK	T{+696}	696	696.24	696.24	696.24
52018:3	63	W.PNVAGYKDDS{+696.244}GYAYANYSAATNK.S	NA	S{+696}	1046.12	3	3136.35	3136.35	0	0	291	NRagged	407.97	94.79	1.84	5.04	85	>WP_001032866.1 MULTISPECIES: quinoprotein glucose dehydrogenase [Acinetobacter]	2346	NS_438_AB_ATC17978_HILIC_3.50464.50464.3	controllerType=0 controllerNumber=1 scan=50464	115.141	Trypsin	B3	PNVAGYKDDSGYAYANYSAATNK	S{+696}	696	696.244	696.24	696.244
22220:4	30	I.PQHNDGS{+696.283}AYDHWAR.G	NA	S{+696}	588.505	4	2351	2350	1	-1.4	104	NRagged	651.08	115.31	0	8.89	130	>WP_000910001.1 outer membrane porin, OprD family [Acinetobacter baumannii]	2014	NS_438_AB_ATC17978_HILIC_1.23701.23701.4	controllerType=0 controllerNumber=1 scan=23701	60.3717	Trypsin	B1	PQHNDGSAYDHWAR	S{+696}	696	696.283	696.28	696.283
22964:3	26	I.PQHNDGS{+696.285}AYDHWAR.G	NA	S{+696}	784.338	3	2351	2350	1	-1.4	104	NRagged	440.22	95.22	0	4.25	153	>WP_000910001.1 outer membrane porin, OprD family [Acinetobacter baumannii]	2014	NS_438_AB_ATC17978_HILIC_3.24013.24013.3	controllerType=0 controllerNumber=1 scan=24013	60.0959	Trypsin	B3	PQHNDGSAYDHWAR	S{+696}	696	696.285	696.28	696.285
23079:4	21	I.PQHNDGS{+696.300}AYDHWAR.G	NA	S{+696}	588.509	4	2351.01	2350.01	1	-1.4	104	NRagged	680.97	138.57	3.77	9.03	131	>WP_000910001.1 outer membrane porin, OprD family [Acinetobacter baumannii]	2014	NS_438_AB_ATC17978_HILIC_2.23968.23968.4	controllerType=0 controllerNumber=1 scan=23968	60.3146	Trypsin	B2	PQHNDGSAYDHWAR	S{+696}	696	696.3	696.3	696.3
23016:4	26	I.PQHNDGS{+696.314}AYDHWAR.G	NA	S{+696}	588.513	4	2351.03	2350.03	1	-1.4	104	NRagged	589.13	127.04	5.96	6.46	153	>WP_000910001.1 outer membrane porin, OprD family [Acinetobacter baumannii]	2014	NS_438_AB_ATC17978_HILIC_3.24085.24085.4	controllerType=0 controllerNumber=1 scan=24085	60.2979	Trypsin	B3	PQHNDGSAYDHWAR	S{+696}	696	696.314	696.31	696.314
59257:6	14	K.RALIVDVPIVMDDGS{+696.369}IQHFEGYRVQHNLSR.G	NA	S{+696}	694.365	6	4161.15	4161.15	0	0	43	Specific	327.76	41.94	10	6.07	113	>WP_001281781.1 MULTISPECIES: Glu/Leu/Phe/Val dehydrogenase [Acinetobacter]	3092	NS_438_AB_ATC17978_HILIC_3.56825.56825.5	controllerType=0 controllerNumber=1 scan=56825	128.418	Trypsin	B3	RALIVDVPIVMDDGSIQHFEGYRVQHNLSR	S{+696}	696	696.369	696.37	696.369
64707:3	19	K.PIVLNFT{+696.375}NDRLSIDTGC[+57.021]NR.Q	NA	C[+57], T{+696}	967.833	3	2901.48	2901.48	0	0	169	Specific	309.19	31.33	5.2	5.12	128	>WP_000696025.1 MULTISPECIES: META and DUF4377 domain-containing protein [Acinetobacter]	1533	NS_438_AB_ATC17978_HILIC_1.62071.62071.3	controllerType=0 controllerNumber=1 scan=62071	138.17	Trypsin	B1	PIVLNFTNDRLSIDTGCNR	,T{+696}	,+696	696.375	696.38	696.375
09923:3	8	D.HAQLVAGDHNYS{+697.211}DSR.W	NA	S{+697}	789.998	3	2367.98	2366.98	1	-1.4	8	NRagged	313.85	12.9	0	4	240	>WP_000132045.1 MULTISPECIES: hypothetical protein [Acinetobacter]	505	NS_438_AB_ATC17978_HILIC_3.11449.11449.3	controllerType=0 controllerNumber=1 scan=11449	32.1037	Trypsin	B3	HAQLVAGDHNYSDSR	S{+697}	697	697.211	697.21	697.211
12937:3	1793	K.RYDNLS{+697.229}IQQTR.-	NA	S{+697}	697.987	3	2091.95	2090.95	1	-1.6	211	Specific	399.22	245.75	0	4.44	1	>WP_000156076.1 MULTISPECIES: nucleoside-diphosphate sugar epimerase [Acinetobacter]	572	NS_438_AB_ATC17978_HILIC_3.14058.14058.2	controllerType=0 controllerNumber=1 scan=14058	37.0096	Trypsin	B3	RYDNLSIQQTR	S{+697}	697	697.229	697.23	697.229
33798:4	166	K.AIHQSSNNT{+697.266}FDEQVLLER.D	NA	T{+697}	700.83	4	2800.3	2798.3	2	-2.4	216	Specific	336.4	125.64	0	5.54	38	>WP_000386300.1 2-(1,2-epoxy-1,2-dihydrophenyl)acetyl-CoA isomerase [Acinetobacter baumannii]	1016	NS_438_AB_ATC17978_HILIC_2.34489.34489.4	controllerType=0 controllerNumber=1 scan=34489	83.8784	Trypsin	B2	AIHQSSNNTFDEQVLLER	T{+697}	697	697.266	697.27	697.266
22940:4	26	I.PQHNDGS{+697.297}AYDHWAR.G	NA	S{+697}	588.759	4	2352.01	2351.01	1	-1.4	104	NRagged	658.35	143.04	0	8.46	153	>WP_000910001.1 outer membrane porin, OprD family [Acinetobacter baumannii]	2014	NS_438_AB_ATC17978_HILIC_3.23977.23977.4	controllerType=0 controllerNumber=1 scan=23977	60.0046	Trypsin	B3	PQHNDGSAYDHWAR	S{+697}	697	697.297	697.3	697.297
22204:4	30	I.PQHNDGS{+697.302}AYDHWAR.G	NA	S{+697}	588.51	4	2351.02	2351.02	0	0	104	NRagged	643.93	132.12	0.04	7.55	130	>WP_000910001.1 outer membrane porin, OprD family [Acinetobacter baumannii]	2014	NS_438_AB_ATC17978_HILIC_1.23682.23682.4	controllerType=0 controllerNumber=1 scan=23682	60.3329	Trypsin	B1	PQHNDGSAYDHWAR	S{+697}	697	697.302	697.3	697.302
24592:3	77	K.SSYDTQT{+697.369}IGLNAK.F	NA	T{+697}	699.358	3	2096.06	2095.06	1	-1.6	284	Specific	327.83	92.13	0	4.1	55	>WP_000733006.1 carbapenem susceptibility porin CarO [Acinetobacter baumannii]	1605	NS_438_AB_ATC17978_HILIC_2.25534.25534.2	controllerType=0 controllerNumber=1 scan=25534	63.8743	Trypsin	B2	SSYDTQTIGLNAK	T{+697}	697	697.369	697.37	697.369
58684:5	646	K.HFGYQHLDEIEQS{+697.433}LENEQDESLK.T	NA	S{+697}	697.946	5	3485.7	3485.7	0	0	234	Specific	300.17	166.57	17.36	5.07	13	>WP_001091029.1 enoyl-CoA hydratase/isomerase family protein [Acinetobacter baumannii]	2553	NS_438_AB_ATC17978_HILIC_2.56023.56023.4	controllerType=0 controllerNumber=1 scan=56023	127.479	Trypsin	B2	HFGYQHLDEIEQSLENEQDESLK	S{+697}	697	697.433	697.43	697.433
49589:6	670	I.AIETGHSTNTDITQT{+697.526}LHWTDGFEHK.K	NA	T{+698}	590.482	6	3537.85	3536.85	1	-0.9	217	NRagged	585.08	0.47	0	7.22	8	>WP_000047395.1 MULTISPECIES: DEAD/DEAH box helicase [Acinetobacter]	155	NS_438_AB_ATC17978_HILIC_2.48290.48290.5	controllerType=0 controllerNumber=1 scan=48290	111.698	Trypsin	B2	AIETGHSTNTDITQTLHWTDGFEHK	T{+698}	698	697.526	697.53	697.526
17207:4	89	K.SGHAANYAENMFT{+697.576}THSESR.N	NA	T{+698}	703.126	4	2809.48	2807.48	2	-2.4	306	Specific	671.7	303.44	0	10.1	61	>WP_001121792.1 MULTISPECIES: threonine--tRNA ligase [Acinetobacter]	2649	NS_438_AB_ATC17978_HILIC_2.18194.18194.3	controllerType=0 controllerNumber=1 scan=18194	46.8395	Trypsin	B2	SGHAANYAENMFTTHSESR	T{+698}	698	697.576	697.58	697.576
15988:4	102	K.SGHAANYAENMFT{+697.578}THSESR.N	NA	T{+698}	703.126	4	2809.48	2807.48	2	-2.4	306	Specific	533.02	233.44	0	7.48	64	>WP_001121792.1 MULTISPECIES: threonine--tRNA ligase [Acinetobacter]	2649	NS_438_AB_ATC17978_HILIC_1.17457.17457.3	controllerType=0 controllerNumber=1 scan=17457	45.7463	Trypsin	B1	SGHAANYAENMFTTHSESR	T{+698}	698	697.578	697.58	697.578
17375:4	85	K.SGHAANYAENMFT{+697.579}THSESR.N	NA	T{+698}	702.876	4	2808.48	2807.48	1	-1.2	306	Specific	676.63	264.37	0	9.8	71	>WP_001121792.1 MULTISPECIES: threonine--tRNA ligase [Acinetobacter]	2649	NS_438_AB_ATC17978_HILIC_3.18478.18478.3	controllerType=0 controllerNumber=1 scan=18478	47.055	Trypsin	B3	SGHAANYAENMFTTHSESR	T{+698}	698	697.579	697.58	697.579
17753:4	89	K.SGHAANYAENMFT{+697.581}THSESR.N	NA	T{+698}	703.127	4	2809.49	2807.49	2	-2.4	306	Specific	361.32	128.47	0	5.68	61	>WP_001121792.1 MULTISPECIES: threonine--tRNA ligase [Acinetobacter]	2649	NS_438_AB_ATC17978_HILIC_2.18709.18709.3	controllerType=0 controllerNumber=1 scan=18709	47.9958	Trypsin	B2	SGHAANYAENMFTTHSESR	T{+698}	698	697.581	697.58	697.581
20563:4	573	R.TLRETGKVT{+698.167}EAQLDEVAEK.A	NA	T{+698}	705.074	4	2817.28	2815.28	2	-2.4	349	Specific	513.53	297.87	0	7.96	11	>WP_001118410.1 MULTISPECIES: iron-containing alcohol dehydrogenase [Acinetobacter]	2635	NS_438_AB_ATC17978_HILIC_1.21933.21933.3	controllerType=0 controllerNumber=1 scan=21933	56.0986	Trypsin	B1	TLRETGKVTEAQLDEVAEK	T{+698}	698	698.167	698.17	698.167
09410:3	7	D.HAQLVAGDHNYS{+698.213}DSR.W	NA	S{+698}	790.332	3	2368.98	2367.98	1	-1.4	8	NRagged	323.6	63.75	0	4.96	246	>WP_000132045.1 MULTISPECIES: hypothetical protein [Acinetobacter]	505	NS_438_AB_ATC17978_HILIC_1.11195.11195.3	controllerType=0 controllerNumber=1 scan=11195	32.6613	Trypsin	B1	HAQLVAGDHNYSDSR	S{+698}	698	698.213	698.21	698.213
36537:4	104	A.KQNKPAFIEYT{+698.227}ITDADLK.G	NA	T{+698}	699.089	4	2793.33	2793.33	0	0	195	NRagged	359.41	22.8	0	5.26	67	>WP_000498089.1 MULTISPECIES: murein L,D-transpeptidase [Acinetobacter]	1210	NS_438_AB_ATC17978_HILIC_1.37313.37313.3	controllerType=0 controllerNumber=1 scan=37313	89.2454	Trypsin	B1	KQNKPAFIEYTITDADLK	T{+698}	698	698.227	698.23	698.227
14248:3	83	C.HGAPLGKDEIT{+698.259}LTR.E	NA	T{+698}	736.365	3	2207.08	2206.08	1	-1.5	263	NRagged	301.68	22.34	3.25	5.06	69	>WP_000211068.1 MULTISPECIES: transketolase [Acinetobacter]	748	NS_438_AB_ATC17978_HILIC_1.15599.15599.3	controllerType=0 controllerNumber=1 scan=15599	41.2621	Trypsin	B1	HGAPLGKDEITLTR	T{+698}	698	698.259	698.26	698.259
46416:5	119	K.EIHAALPNTHLVMHGSSS{+698.315}VPQEWLK.V	NA	S{+698}	696.752	5	3479.73	3479.73	0	0	219	Specific	505.63	59.73	0	5.3	45	>WP_001174011.1 MULTISPECIES: fructose-bisphosphate aldolase class II [Acinetobacter]	2798	NS_438_AB_ATC17978_HILIC_3.45651.45651.4	controllerType=0 controllerNumber=1 scan=45651	105.878	Trypsin	B3	EIHAALPNTHLVMHGSSSVPQEWLK	S{+698}	698	698.315	698.32	698.315
50773:5	770	R.RFAVQGIYEWQMS{+698.340}HNPVHEIEAR.T	NA	S{+698}	699.946	5	3495.7	3495.7	0	0	17	Specific	613.98	245.44	2	8.65	6	>WP_000084188.1 MULTISPECIES: transcription antitermination factor NusB [Acinetobacter]	325	NS_438_AB_ATC17978_HILIC_3.49443.49443.4	controllerType=0 controllerNumber=1 scan=49443	113.194	Trypsin	B3	RFAVQGIYEWQMSHNPVHEIEAR	S{+698}	698	698.34	698.34	698.34
65852:5	28	L.TDYSWSYQPENTKKPIVLNFT{+698.349}NDRLSIDTGC[+57.021]NR.Q	NA	C[+57], T{+698}	927.053	5	4631.24	4631.24	0	0	155	NRagged	544.64	39.62	0	6.54	105	>WP_000696025.1 MULTISPECIES: META and DUF4377 domain-containing protein [Acinetobacter]	1533	NS_438_AB_ATC17978_HILIC_3.62099.62099.5	controllerType=0 controllerNumber=1 scan=62099	138.773	Trypsin	B3	TDYSWSYQPENTKKPIVLNFTNDRLSIDTGCNR	,T{+698}	,+698	698.349	698.35	698.349
17679:4	89	Y.AENMFTTHS{+698.420}ESR.N	NA	S{+698}	527.763	4	2108.03	2108.03	0	0	313	NRagged	306.93	41.44	0.7	4.42	61	>WP_001121792.1 MULTISPECIES: threonine--tRNA ligase [Acinetobacter]	2649	NS_438_AB_ATC17978_HILIC_2.18634.18634.4	controllerType=0 controllerNumber=1 scan=18634	47.8138	Trypsin	B2	AENMFTTHSESR	S{+698}	698	698.42	698.42	698.42
50520:4	39	R.MDEHQLMEEGFYNT{+698.486}YGR.A	NA	T{+698}	705.848	4	2820.37	2818.37	2	-2.4	752	Specific	451.76	201.63	0	6.34	80	>WP_000888596.1 MULTISPECIES: bifunctional aconitate hydratase 2/2-methylisocitrate dehydratase [Acinetobacter]	1964	NS_438_AB_ATC17978_HILIC_2.49070.49070.3	controllerType=0 controllerNumber=1 scan=49070	113.143	Trypsin	B2	MDEHQLMEEGFYNTYGR	T{+698}	698	698.486	698.49	698.486
17583:4	89	K.SGHAANYAENMFT{+698.578}THSESR.N	NA	T{+699}	703.126	4	2809.48	2808.48	1	-1.2	306	Specific	360.14	166.23	0	6.36	61	>WP_001121792.1 MULTISPECIES: threonine--tRNA ligase [Acinetobacter]	2649	NS_438_AB_ATC17978_HILIC_2.18552.18552.3	controllerType=0 controllerNumber=1 scan=18552	47.6587	Trypsin	B2	SGHAANYAENMFTTHSESR	T{+699}	699	698.578	698.58	698.578
16781:4	85	K.SGHAANYAENMFT{+698.578}THSESR.N	NA	T{+699}	703.126	4	2809.48	2808.48	1	-1.2	306	Specific	583.75	227.15	0	7.63	71	>WP_001121792.1 MULTISPECIES: threonine--tRNA ligase [Acinetobacter]	2649	NS_438_AB_ATC17978_HILIC_3.17857.17857.3	controllerType=0 controllerNumber=1 scan=17857	45.5876	Trypsin	B3	SGHAANYAENMFTTHSESR	T{+699}	699	698.578	698.58	698.578
15992:4	102	K.SGHAANYAENMFT{+698.579}THSESR.N	NA	T{+699}	703.126	4	2809.48	2808.48	1	-1.2	306	Specific	503.34	240.71	0	7.78	64	>WP_001121792.1 MULTISPECIES: threonine--tRNA ligase [Acinetobacter]	2649	NS_438_AB_ATC17978_HILIC_1.17461.17461.3	controllerType=0 controllerNumber=1 scan=17461	45.7546	Trypsin	B1	SGHAANYAENMFTTHSESR	T{+699}	699	698.579	698.58	698.579
16751:4	89	K.SGHAANYAENMFT{+698.579}THSESR.N	NA	T{+699}	703.126	4	2809.48	2808.48	1	-1.2	306	Specific	662.42	309.15	0	10.42	61	>WP_001121792.1 MULTISPECIES: threonine--tRNA ligase [Acinetobacter]	2649	NS_438_AB_ATC17978_HILIC_2.17748.17748.3	controllerType=0 controllerNumber=1 scan=17748	45.7838	Trypsin	B2	SGHAANYAENMFTTHSESR	T{+699}	699	698.579	698.58	698.579
20272:4	95	R.SSRVPQGFVLRDAEQPDS{+699.197}K.Y	NA	S{+699}	705.074	4	2817.27	2815.27	2	-2.4	299	Specific	400.26	400.26	0	8.9	45	>WP_000956445.1 MULTISPECIES: type II asparaginase [Acinetobacter]	2120	NS_438_AB_ATC17978_HILIC_1.21659.21659.3	controllerType=0 controllerNumber=1 scan=21659	55.4562	Trypsin	B1	SSRVPQGFVLRDAEQPDSK	S{+699}	699	699.197	699.2	699.197
21058:4	106	R.SSRVPQGFVLRDAEQPDS{+699.199}K.Y	NA	S{+699}	705.075	4	2817.28	2815.28	2	-2.4	299	Specific	392.35	392.35	0	8.58	36	>WP_000956445.1 MULTISPECIES: type II asparaginase [Acinetobacter]	2120	NS_438_AB_ATC17978_HILIC_2.21903.21903.3	controllerType=0 controllerNumber=1 scan=21903	55.5509	Trypsin	B2	SSRVPQGFVLRDAEQPDSK	S{+699}	699	699.199	699.2	699.199
20992:4	117	R.SSRVPQGFVLRDAEQPDS{+699.199}K.Y	NA	S{+699}	705.075	4	2817.28	2815.28	2	-2.4	299	Specific	460.69	460.69	0	7.16	40	>WP_000956445.1 MULTISPECIES: type II asparaginase [Acinetobacter]	2120	NS_438_AB_ATC17978_HILIC_3.21978.21978.3	controllerType=0 controllerNumber=1 scan=21978	55.2548	Trypsin	B3	SSRVPQGFVLRDAEQPDSK	S{+699}	699	699.199	699.2	699.199
10968:4	7	D.HAQLVAGDHNYS{+699.245}DSR.W	NA	S{+699}	593.009	4	2369.01	2369.01	0	0	8	NRagged	418.83	0.72	0.72	3.56	246	>WP_000132045.1 MULTISPECIES: hypothetical protein [Acinetobacter]	505	NS_438_AB_ATC17978_HILIC_1.12508.12508.4	controllerType=0 controllerNumber=1 scan=12508	34.8762	Trypsin	B1	HAQLVAGDHNYSDSR	S{+699}	699	699.245	699.25	699.245
46595:4	55	K.SQLADDDKT{+699.278}GWGVAVGTDFK.V	NA	T{+699}	703.327	4	2810.29	2809.29	1	-1.2	285	Specific	342.53	55.64	6	6.57	72	>WP_000362915.1 hypothetical protein [Acinetobacter baumannii]	958	NS_438_AB_ATC17978_HILIC_1.46567.46567.3	controllerType=0 controllerNumber=1 scan=46567	107.923	Trypsin	B1	SQLADDDKTGWGVAVGTDFK	T{+699}	699	699.278	699.28	699.278
18048:4	89	Y.AENMFT{+699.280}THSESR.N	NA	T{+699}	528.228	4	2109.89	2108.89	1	-1.6	313	NRagged	383.83	64.82	0	5.18	61	>WP_001121792.1 MULTISPECIES: threonine--tRNA ligase [Acinetobacter]	2649	NS_438_AB_ATC17978_HILIC_2.18976.18976.4	controllerType=0 controllerNumber=1 scan=18976	48.5569	Trypsin	B2	AENMFTTHSESR	T{+699}	699	699.28	699.28	699.28
58317:3	26	M.GFGWANS{+699.325}YGTGVGK.D	NA	S{+699}	701	3	2100.98	2099.98	1	-1.6	287	NRagged	344.67	29.55	0	3.29	174	>WP_000064282.1 catalase/peroxidase HPI [Acinetobacter baumannii]	237	NS_438_AB_ATC17978_HILIC_2.55714.55714.3	controllerType=0 controllerNumber=1 scan=55714	126.833	Trypsin	B2	GFGWANSYGTGVGK	S{+699}	699	699.325	699.33	699.325
50891:5	932	R.RFAVQGIYEWQMS{+699.366}HNPVHEIEAR.T	NA	S{+699}	700.552	5	3498.73	3496.73	2	-1.9	17	Specific	403.58	148.69	13.43	6.49	6	>WP_000084188.1 MULTISPECIES: transcription antitermination factor NusB [Acinetobacter]	325	NS_438_AB_ATC17978_HILIC_2.49364.49364.5	controllerType=0 controllerNumber=1 scan=49364	113.665	Trypsin	B2	RFAVQGIYEWQMSHNPVHEIEAR	S{+699}	699	699.366	699.37	699.366
17985:4	85	K.SGHAANYAENMFT{+699.578}THSESR.N	NA	T{+700}	703.126	4	2809.48	2809.48	0	0	306	Specific	429.06	80.31	0	4.81	71	>WP_001121792.1 MULTISPECIES: threonine--tRNA ligase [Acinetobacter]	2649	NS_438_AB_ATC17978_HILIC_3.19028.19028.4	controllerType=0 controllerNumber=1 scan=19028	48.1961	Trypsin	B3	SGHAANYAENMFTTHSESR	T{+700}	700	699.578	699.58	699.578
31034:4	27	L.PC[+57.021]ADC[+57.021]EGIKT{+699.620}ELELKDDK.T	NA	C[+57]*2, T{+700}	706.406	4	2822.6	2820.6	2	-2.4	67	NRagged	445.68	199.06	8.61	6.97	107	>WP_000749178.1 MULTISPECIES: copper resistance protein NlpE [Acinetobacter]	1649	NS_438_AB_ATC17978_HILIC_2.32185.32185.3	controllerType=0 controllerNumber=1 scan=32185	79.3599	Trypsin	B2	PCADCEGIKTELELKDDK	*2,T{+700}	*2,+700	699.62	699.62	699.62
08714:4	1128	K.HPVSHHPAIET{+700.021}LNNGEINK.E	NA	T{+700}	703.028	4	2809.09	2807.09	2	-2.4	45	Specific	472.98	86.01	0	5.86	2	>WP_001124719.1 MULTISPECIES: hypothetical protein [Acinetobacter]	2656	NS_438_AB_ATC17978_HILIC_1.10514.10514.3	controllerType=0 controllerNumber=1 scan=10514	31.3416	Trypsin	B1	HPVSHHPAIETLNNGEINK	T{+700}	700	700.021	700.02	700.021
23811:4	73	R.ALQRDDVS{+700.079}HKQEIDALLR.A	NA	S{+700}	703.057	4	2809.2	2807.2	2	-2.4	303	Specific	605.43	398.22	0	10.93	61	>WP_000127830.1 DNA translocase FtsK [Acinetobacter baumannii]	481	NS_438_AB_ATC17978_HILIC_2.24794.24794.3	controllerType=0 controllerNumber=1 scan=24794	62.3084	Trypsin	B2	ALQRDDVSHKQEIDALLR	S{+700}	700	700.079	700.08	700.079
19564:4	89	Y.AENMFT{+700.275}THSESR.N	NA	T{+700}	528.477	4	2110.89	2109.89	1	-1.6	313	NRagged	343.26	64.14	0	5.16	61	>WP_001121792.1 MULTISPECIES: threonine--tRNA ligase [Acinetobacter]	2649	NS_438_AB_ATC17978_HILIC_2.20647.20647.4	controllerType=0 controllerNumber=1 scan=20647	52.9088	Trypsin	B2	AENMFTTHSESR	T{+700}	700	700.275	700.27	700.275
18033:4	85	Y.AENMFT{+700.277}THSESR.N	NA	T{+700}	528.228	4	2109.89	2109.89	0	0	313	NRagged	440.16	69.06	0.8	4.16	71	>WP_001121792.1 MULTISPECIES: threonine--tRNA ligase [Acinetobacter]	2649	NS_438_AB_ATC17978_HILIC_3.19066.19066.4	controllerType=0 controllerNumber=1 scan=19066	48.2764	Trypsin	B3	AENMFTTHSESR	T{+700}	700	700.277	700.28	700.277
19641:4	85	Y.AENMFT{+700.278}THSESR.N	NA	T{+700}	528.228	4	2109.89	2109.89	0	0	313	NRagged	332.88	41.25	0.8	3.73	71	>WP_001121792.1 MULTISPECIES: threonine--tRNA ligase [Acinetobacter]	2649	NS_438_AB_ATC17978_HILIC_3.20808.20808.4	controllerType=0 controllerNumber=1 scan=20808	52.7438	Trypsin	B3	AENMFTTHSESR	T{+700}	700	700.278	700.28	700.278
54148:2	376	I.LAGENIT{+700.282}EEEAIAK.A	NA	T{+700}	1095.02	2	2189.04	2188.04	1	-1.5	136	NRagged	312.28	19.18	0	4.84	21	>WP_000106446.1 MULTISPECIES: glutamine-hydrolyzing carbamoyl-phosphate synthase small subunit [Acinetobacter]	399	NS_438_AB_ATC17978_HILIC_2.52133.52133.2	controllerType=0 controllerNumber=1 scan=52133	119.181	Trypsin	B2	LAGENITEEEAIAK	T{+700}	700	700.282	700.28	700.282
40892:4	12	R.GT{+700.286}RGTSEEGTLGNAGVGAFWR.L	NA	T{+700}	707.084	4	2825.31	2823.31	2	-2.4	140	Specific	315.15	181.99	1.2	4.88	173	>WP_000777879.1 OmpA family protein [Acinetobacter baumannii]	1713	NS_438_AB_ATC17978_HILIC_3.40684.40684.3	controllerType=0 controllerNumber=1 scan=40684	95.8211	Trypsin	B3	GTRGTSEEGTLGNAGVGAFWR	T{+700}	700	700.286	700.29	700.286
74893:3	36	N.AS{+700.345}IDGDDIVYHGYYDIGVAVSSDR.G	NA	S{+700}	1096.52	3	3287.54	3287.54	0	0	247	NRagged	349.4	15.73	15.73	3.68	112	>WP_000179879.1 MULTISPECIES: 2-oxoglutarate dehydrogenase complex dihydrolipoyllysine-residue succinyltransferase [Bacteria]	632	NS_438_AB_ATC17978_HILIC_1.70320.70320.3	controllerType=0 controllerNumber=1 scan=70320	153.472	Trypsin	B1	ASIDGDDIVYHGYYDIGVAVSSDR	S{+700}	700	700.345	700.35	700.345
39889:4	330	V.KDEAVTAAWS{+700.419}EVQNQYQR.R	NA	S{+700}	707.114	4	2825.43	2823.43	2	-2.4	30	NRagged	536.8	213.18	0	6.86	20	>WP_000846931.1 MULTISPECIES: LemA family protein [Acinetobacter]	1858	NS_438_AB_ATC17978_HILIC_1.40416.40416.3	controllerType=0 controllerNumber=1 scan=40416	95.5878	Trypsin	B1	KDEAVTAAWSEVQNQYQR	S{+700}	700	700.419	700.42	700.419
64223:3	300	K.SIAES{+700.815}IVYGALER.V	NA	S{+701}	703.859	3	2109.56	2108.56	1	-1.6	37	Specific	526.37	108.6	0	5.66	25	>WP_001138055.1 MULTISPECIES: 30S ribosomal protein S7 [Bacteria]	2701	NS_438_AB_ATC17978_HILIC_1.61698.61698.2	controllerType=0 controllerNumber=1 scan=61698	137.487	Trypsin	B1	SIAESIVYGALER	S{+701}	701	700.815	700.82	700.815
92911:2	153	E.AIIAAVQEVNVT{+701.237}VPVVVR.L	NA	T{+701}	1290.18	2	2579.36	2578.36	1	-1.3	332	NRagged	342.12	1.7	0	5.45	38	>WP_001048573.1 MULTISPECIES: ADP-forming succinate--CoA ligase subunit beta [Acinetobacter]	2401	NS_438_AB_ATC17978_HILIC_1.84572.84572.2	controllerType=0 controllerNumber=1 scan=84572	177.82	Trypsin	B1	AIIAAVQEVNVTVPVVVR	T{+701}	701	701.237	701.24	701.237
54117:2	376	I.LAGENIT{+701.273}EEEAIAK.A	NA	T{+701}	1095.02	2	2189.03	2189.03	0	0	136	NRagged	329.26	1.59	1.59	4.52	21	>WP_000106446.1 MULTISPECIES: glutamine-hydrolyzing carbamoyl-phosphate synthase small subunit [Acinetobacter]	399	NS_438_AB_ATC17978_HILIC_2.52110.52110.2	controllerType=0 controllerNumber=1 scan=52110	119.129	Trypsin	B2	LAGENITEEEAIAK	T{+701}	701	701.273	701.27	701.273
62851:3	7	Q.QAGGAEGFDPNAFQGGDAGQQKADDGVVDAEFT{+701.276}EVK.D	NA	T{+701}	1443.64	3	4328.91	4326.91	2	-1.6	607	NRagged	447.15	32.77	0	5.41	232	>WP_001062605.1 MULTISPECIES: molecular chaperone DnaK [Acinetobacter]	2455	NS_438_AB_ATC17978_HILIC_3.59720.59720.3	controllerType=0 controllerNumber=1 scan=59720	134.252	Trypsin	B3	QAGGAEGFDPNAFQGGDAGQQKADDGVVDAEFTEVK	T{+701}	701	701.276	701.28	701.276
33803:5	126	I.GKDGEPT{+701.284}HNFTPGYELHAK.Y	NA	T{+701}	560.662	5	2799.28	2799.28	0	0	167	NRagged	472.59	14.83	0.69	5.3	48	>WP_000400008.1 MULTISPECIES: electron transfer flavoprotein-ubiquinone oxidoreductase [Acinetobacter]	1035	NS_438_AB_ATC17978_HILIC_2.34495.34495.5	controllerType=0 controllerNumber=1 scan=34495	83.8875	Trypsin	B2	GKDGEPTHNFTPGYELHAK	T{+701}	701	701.284	701.28	701.284
41365:5	1456	R.IAQGVPQGGELEYVDS{+701.292}HTLSQAVHNR.M	NA	S{+701}	702.342	5	3507.68	3506.68	1	-1	169	Specific	554.46	33.58	0.8	7.4	3	>WP_000490551.1 MULTISPECIES: recombination protein RecR [Acinetobacter]	1198	NS_438_AB_ATC17978_HILIC_1.41857.41857.4	controllerType=0 controllerNumber=1 scan=41857	98.6298	Trypsin	B1	IAQGVPQGGELEYVDSHTLSQAVHNR	S{+701}	701	701.292	701.29	701.292
49531:4	40	R.GLEVGVS{+701.306}GFDEKIEAGATNVK.E	NA	S{+701}	706.104	4	2821.39	2821.39	0	0	401	Specific	678.04	137.67	0	10.04	73	>WP_001126293.1 MULTISPECIES: carbamoyl-phosphate synthase large subunit [Acinetobacter]	2663	NS_438_AB_ATC17978_HILIC_2.48245.48245.3	controllerType=0 controllerNumber=1 scan=48245	111.626	Trypsin	B2	GLEVGVSGFDEKIEAGATNVK	S{+701}	701	701.306	701.31	701.306
28597:4	254	K.EHNNT{+701.306}SVQQVFNR.V	NA	T{+701}	569.52	4	2275.06	2274.06	1	-1.5	47	Specific	378.02	244.41	0	4.28	37	>WP_001189303.1 MULTISPECIES: hypothetical protein [Acinetobacter]	2870	NS_438_AB_ATC17978_HILIC_1.30210.30210.2	controllerType=0 controllerNumber=1 scan=30210	75.0735	Trypsin	B1	EHNNTSVQQVFNR	T{+701}	701	701.306	701.31	701.306
31797:4	50	I.EGADNDFGDVS{+701.324}KSDGKTHDK.L	NA	S{+701}	706.819	4	2824.26	2823.26	1	-1.2	115	NRagged	337.57	55.92	1.2	5.35	68	>WP_000362915.1 hypothetical protein [Acinetobacter baumannii]	958	NS_438_AB_ATC17978_HILIC_2.32782.32782.3	controllerType=0 controllerNumber=1 scan=32782	80.4807	Trypsin	B2	EGADNDFGDVSKSDGKTHDK	S{+701}	701	701.324	701.32	701.324
15388:3	519	R.HDS{+701.349}GDPYEWGDK.A	NA	S{+701}	703.309	3	2107.91	2106.91	1	-1.6	287	Specific	638.52	317.17	0	9.42	10	>WP_000074557.1 MULTISPECIES: nicotinate phosphoribosyltransferase [Acinetobacter]	281	NS_438_AB_ATC17978_HILIC_2.16289.16289.2	controllerType=0 controllerNumber=1 scan=16289	42.1243	Trypsin	B2	HDSGDPYEWGDK	S{+701}	701	701.349	701.35	701.349
59382:4	14	L.PWNT{+701.359}VDEVFLGC[+57.021]ANQAGEDNRNVAR.M	NA	C[+57], T{+701}	884.673	4	3535.67	3533.67	2	-1.9	45	NRagged	338.38	20.69	0	6.29	175	>WP_000390395.1 3-oxoadipyl-CoA thiolase [Acinetobacter baumannii]	1023	NS_438_AB_ATC17978_HILIC_1.57863.57863.4	controllerType=0 controllerNumber=1 scan=57863	130.214	Trypsin	B1	PWNTVDEVFLGCANQAGEDNRNVAR	,T{+701}	,+701	701.359	701.36	701.359
60483:4	16	L.PWNT{+701.362}VDEVFLGC[+57.021]ANQAGEDNRNVAR.M	NA	C[+57], T{+701}	884.674	4	3535.67	3533.67	2	-1.9	45	NRagged	434.67	55.9	22.85	6.25	116	>WP_000390395.1 3-oxoadipyl-CoA thiolase [Acinetobacter baumannii]	1023	NS_438_AB_ATC17978_HILIC_2.57503.57503.4	controllerType=0 controllerNumber=1 scan=57503	130.471	Trypsin	B2	PWNTVDEVFLGCANQAGEDNRNVAR	,T{+701}	,+701	701.362	701.36	701.362
60582:4	17	L.PWNT{+701.363}VDEVFLGC[+57.021]ANQAGEDNRNVAR.M	NA	C[+57], T{+701}	884.674	4	3535.67	3533.67	2	-1.9	45	NRagged	553.67	24.97	21.46	5.47	167	>WP_000390395.1 3-oxoadipyl-CoA thiolase [Acinetobacter baumannii]	1023	NS_438_AB_ATC17978_HILIC_3.57903.57903.4	controllerType=0 controllerNumber=1 scan=57903	130.537	Trypsin	B3	PWNTVDEVFLGCANQAGEDNRNVAR	,T{+701}	,+701	701.363	701.36	701.363
33824:4	126	I.GKDGEPTHNFT{+701.381}PGYELHAK.Y	NA	T{+701}	701.1	4	2801.38	2799.38	2	-2.4	167	NRagged	322.06	80.43	0	5.36	48	>WP_000400008.1 MULTISPECIES: electron transfer flavoprotein-ubiquinone oxidoreductase [Acinetobacter]	1035	NS_438_AB_ATC17978_HILIC_2.34528.34528.4	controllerType=0 controllerNumber=1 scan=34528	83.9993	Trypsin	B2	GKDGEPTHNFTPGYELHAK	T{+701}	701	701.381	701.38	701.381
19648:4	89	K.SGHAANYAENMFT{+701.389}THSESR.N	NA	T{+701}	703.579	4	2811.29	2811.29	0	0	306	Specific	326.5	135.44	1.2	5.39	61	>WP_001121792.1 MULTISPECIES: threonine--tRNA ligase [Acinetobacter]	2649	NS_438_AB_ATC17978_HILIC_2.20721.20721.3	controllerType=0 controllerNumber=1 scan=20721	53.0755	Trypsin	B2	SGHAANYAENMFTTHSESR	T{+701}	701	701.389	701.39	701.389
31426:4	35	L.PC[+57.021]ADC[+57.021]EGIKT{+701.528}ELELKDDK.T	NA	C[+57]*2, T{+702}	706.384	4	2822.51	2822.51	0	0	67	NRagged	366.75	167.87	0	5.43	111	>WP_000749178.1 MULTISPECIES: copper resistance protein NlpE [Acinetobacter]	1649	NS_438_AB_ATC17978_HILIC_3.32398.32398.3	controllerType=0 controllerNumber=1 scan=32398	79.0361	Trypsin	B3	PCADCEGIKTELELKDDK	*2,T{+702}	*2,+702	701.528	701.53	701.528
13910:3	6	K.HTIIDKAET{+702.162}EVR.E	NA	T{+702}	705.644	3	2114.92	2113.92	1	-1.6	656	Specific	614.09	327.43	0	9.11	189	>WP_000653927.1 MULTISPECIES: DNA-directed RNA polymerase subunit beta' [Acinetobacter]	1471	NS_438_AB_ATC17978_HILIC_3.14908.14908.2	controllerType=0 controllerNumber=1 scan=14908	38.6919	Trypsin	B3	HTIIDKAETEVR	T{+702}	702	702.162	702.16	702.162
29093:3	47	S.PEAITGVT{+702.279}SKDGR.A	NA	T{+702}	678.33	3	2032.97	2032.97	0	0	1223	NRagged	411.88	93.78	1.2	4.6	95	>WP_000471073.1 phosphoribosylformylglycinamidine synthase [Acinetobacter baumannii]	1162	NS_438_AB_ATC17978_HILIC_3.30191.30191.5	controllerType=0 controllerNumber=1 scan=30191	74.1768	Trypsin	B3	PEAITGVTSKDGR	T{+702}	702	702.279	702.28	702.279
84689:5	151	K.IDPTHTATVFSWNHFGFST{+702.321}PSANFSDIQGVIKVDNAK.P	NA	T{+702}	951.466	5	4753.3	4751.3	2	-1.4	28	Specific	303.46	303.46	0	7.56	47	>WP_000550328.1 polyisoprenoid-binding protein [Acinetobacter baumannii]	1285	NS_438_AB_ATC17978_HILIC_1.78223.78223.5	controllerType=0 controllerNumber=1 scan=78223	167.922	Trypsin	B1	IDPTHTATVFSWNHFGFSTPSANFSDIQGVIKVDNAK	T{+702}	702	702.321	702.32	702.321
51452:7	2	V.YELEHLGMPFDRNADGTIYQRPFGGHS{+702.354}ANYGDKPVPR.A	NA	S{+702}	702.057	7	4908.36	4907.36	1	-0.7	107	NRagged	541.48	189.72	0	7.32	276	>WP_000500957.1 MULTISPECIES: succinate dehydrogenase flavoprotein subunit [Acinetobacter]	1213	NS_438_AB_ATC17978_HILIC_2.49810.49810.6	controllerType=0 controllerNumber=1 scan=49810	114.545	Trypsin	B2	YELEHLGMPFDRNADGTIYQRPFGGHSANYGDKPVPR	S{+702}	702	702.354	702.35	702.354
42948:4	334	G.IDS{+702.384}EVPLRQAQISVETAR.N	NA	S{+702}	679.371	4	2714.46	2714.46	0	0	213	NRagged	339.4	16.56	16.56	5.39	19	>WP_001174793.1 MULTISPECIES: multidrug efflux RND transporter outer membrane channel subunit AdeK [Acinetobacter]	2799	NS_438_AB_ATC17978_HILIC_1.43382.43382.4	controllerType=0 controllerNumber=1 scan=43382	101.769	Trypsin	B1	IDSEVPLRQAQISVETAR	S{+702}	702	702.384	702.38	702.384
53573:3	23	N.LS{+702.385}PQDLINAKPVAAAIK.E	NA	S{+702}	818.142	3	2452.41	2451.41	1	-1.4	496	NRagged	322.14	95.4	0	4.36	86	>WP_004737902.1 DNA-directed RNA polymerase subunit beta [Acinetobacter baumannii]	3264	NS_438_AB_ATC17978_HILIC_3.51911.51911.2	controllerType=0 controllerNumber=1 scan=51911	118.091	Trypsin	B3	LSPQDLINAKPVAAAIK	S{+702}	702	702.385	702.38	702.385
40677:5	44	S.PT{+702.429}GAVLHAMHYHQVNVK.A	NA	T{+702}	521.888	5	2605.41	2604.41	1	-1.3	539	NRagged	697.37	87.72	0	8.47	97	>WP_000126961.1 MULTISPECIES: malate synthase G [Acinetobacter]	478	NS_438_AB_ATC17978_HILIC_3.40474.40474.4	controllerType=0 controllerNumber=1 scan=40474	95.3579	Trypsin	B3	PTGAVLHAMHYHQVNVK	T{+702}	702	702.429	702.43	702.429
37732:6	6	K.WRQINVFEGEHVNRGET{+703.158}ISDGPQNPHDILR.L	NA	T{+703}	703.822	6	4217.9	4216.9	1	-0.8	1189	Specific	911.69	286.68	0	17.32	213	>WP_000653927.1 MULTISPECIES: DNA-directed RNA polymerase subunit beta' [Acinetobacter]	1471	NS_438_AB_ATC17978_HILIC_1.38343.38343.5	controllerType=0 controllerNumber=1 scan=38343	91.2224	Trypsin	B1	WRQINVFEGEHVNRGETISDGPQNPHDILR	T{+703}	703	703.158	703.16	703.158
60701:3	62	T.QQVNGLS{+703.266}SGAQAEENKDENLLDQIPR.W	NA	S{+703}	1186.89	3	3558.66	3556.66	2	-1.9	36	NRagged	529.25	29.32	0	6.5	56	>WP_000846676.1 MULTISPECIES: hypothetical protein [Acinetobacter]	1857	NS_438_AB_ATC17978_HILIC_2.57671.57671.3	controllerType=0 controllerNumber=1 scan=57671	130.814	Trypsin	B2	QQVNGLSSGAQAEENKDENLLDQIPR	S{+703}	703	703.266	703.27	703.266
06487:3	1580	R.HHT{+703.302}IQPYYQPK.V	NA	T{+703}	706.009	3	2116.01	2115.01	1	-1.6	445	Specific	366.9	150.62	0	5.83	5	>WP_000203149.1 MULTISPECIES: GGDEF domain-containing protein [Acinetobacter]	706	NS_438_AB_ATC17978_HILIC_1.8118.8118.3	controllerType=0 controllerNumber=1 scan=8118	26.0928	Trypsin	B1	HHTIQPYYQPK	T{+703}	703	703.302	703.3	703.302
33129:5	149	I.GKDGEPT{+703.322}HNFTPGYELHAK.Y	NA	T{+703}	561.27	5	2802.32	2801.32	1	-1.2	167	NRagged	337.01	18.47	0	6.21	41	>WP_000400008.1 MULTISPECIES: electron transfer flavoprotein-ubiquinone oxidoreductase [Acinetobacter]	1035	NS_438_AB_ATC17978_HILIC_1.34441.34441.3	controllerType=0 controllerNumber=1 scan=34441	83.8062	Trypsin	B1	GKDGEPTHNFTPGYELHAK	T{+703}	703	703.322	703.32	703.322
89509:4	292	A.PDGS{+703.330}HLIGYFAAPESETPVPGVIIGPEWWGRNEYTEQR.A	NA	S{+703}	1240.6	4	4959.38	4958.38	1	-0.7	15	NRagged	472.32	80.5	0	7.02	19	>WP_000100767.1 MULTISPECIES: dienelactone hydrolase family protein [Acinetobacter]	380	NS_438_AB_ATC17978_HILIC_1.81961.81961.4	controllerType=0 controllerNumber=1 scan=81961	174.154	Trypsin	B1	PDGSHLIGYFAAPESETPVPGVIIGPEWWGRNEYTEQR	S{+703}	703	703.33	703.33	703.33
30620:4	56	R.SHDQYNTT{+703.377}LYGLDDRYR.G	NA	T{+703}	705.842	4	2820.35	2820.35	0	0	671	Specific	331.53	103.48	0	5.43	58	>WP_000370438.1 FdhF/YdeP family oxidoreductase [Acinetobacter baumannii]	978	NS_438_AB_ATC17978_HILIC_1.32212.32212.3	controllerType=0 controllerNumber=1 scan=32212	79.3812	Trypsin	B1	SHDQYNTTLYGLDDRYR	T{+703}	703	703.377	703.38	703.377
09603:5	16	H.GSEQPVADNTT{+703.441}EEGRFK.N	NA	T{+703}	514.467	5	2568.31	2568.31	0	0	445	NRagged	422.5	9.42	0	5.03	207	>WP_000026485.1 MULTISPECIES: OmpA family protein [Acinetobacter calcoaceticus/baumannii complex]	96	NS_438_AB_ATC17978_HILIC_1.11377.11377.5	controllerType=0 controllerNumber=1 scan=11377	32.9862	Trypsin	B1	GSEQPVADNTTEEGRFK	T{+703}	703	703.441	703.44	703.441
40596:6	24	K.AAHPNAGASC[+57.021]AWVPSPT{+704.208}GAVLHAMHYHQVNVK.A	NA	C[+57], T{+704}	681.48	6	4083.85	4082.85	1	-0.8	524	Specific	361.34	117.35	0	6.69	125	>WP_000126961.1 MULTISPECIES: malate synthase G [Acinetobacter]	478	NS_438_AB_ATC17978_HILIC_2.40333.40333.5	controllerType=0 controllerNumber=1 scan=40333	95.6962	Trypsin	B2	AAHPNAGASCAWVPSPTGAVLHAMHYHQVNVK	,T{+704}	,+704	704.208	704.21	704.208
61594:4	17	L.PWNT{+704.361}VDEVFLGC[+57.021]ANQAGEDNRNVAR.M	NA	C[+57], T{+704}	885.174	4	3537.67	3536.67	1	-0.9	45	NRagged	350.11	85.48	16.7	5.34	167	>WP_000390395.1 3-oxoadipyl-CoA thiolase [Acinetobacter baumannii]	1023	NS_438_AB_ATC17978_HILIC_3.58712.58712.4	controllerType=0 controllerNumber=1 scan=58712	132.177	Trypsin	B3	PWNTVDEVFLGCANQAGEDNRNVAR	,T{+704}	,+704	704.361	704.36	704.361
85256:4	258	K.WSIGDVRELEVES{+704.438}IEFGR.I	NA	S{+704}	707.63	4	2827.5	2825.5	2	-2.4	92	Specific	503.83	75.73	0	6.73	21	>WP_000532248.1 MULTISPECIES: transcription termination/antitermination protein NusA [Acinetobacter]	1251	NS_438_AB_ATC17978_HILIC_1.78683.78683.3	controllerType=0 controllerNumber=1 scan=78683	168.819	Trypsin	B1	WSIGDVRELEVESIEFGR	S{+704}	704	704.438	704.44	704.438
76114:4	9	R.ELITEGT{+704.692}ELLVQVEKEER.G	NA	T{+705}	705.708	4	2819.81	2819.81	0	0	90	Specific	515.49	7.33	0	5.06	187	>WP_000827318.1 Rne/Rng family ribonuclease [Acinetobacter baumannii]	1809	NS_438_AB_ATC17978_HILIC_3.70443.70443.3	controllerType=0 controllerNumber=1 scan=70443	154.693	Trypsin	B3	ELITEGTELLVQVEKEER	T{+705}	705	704.692	704.69	704.692
70166:4	299	K.EQHSVAEQHGFT{+705.076}LTGHSLNLYGYC[+57.021]NEPEC[+57.021]QEALR.K	NA	C[+57]*2, T{+705}	1171.47	4	4682.86	4679.86	3	-2.2	110	Specific	317.28	317.28	0	6.83	46	>WP_001122847.1 MULTISPECIES: ferric iron uptake transcriptional regulator [Gammaproteobacteria]	2651	NS_438_AB_ATC17978_HILIC_3.65636.65636.4	controllerType=0 controllerNumber=1 scan=65636	145.511	Trypsin	B3	EQHSVAEQHGFTLTGHSLNLYGYCNEPECQEALR	*2,T{+705}	*2,+705	705.076	705.08	705.076
72000:4	299	K.EQHSVAEQHGFT{+705.079}LTGHSLNLYGYC[+57.021]NEPEC[+57.021]QEALR.K	NA	C[+57]*2, T{+705}	1171.47	4	4682.86	4679.86	3	-2.2	110	Specific	394.66	394.66	0	7.3	46	>WP_001122847.1 MULTISPECIES: ferric iron uptake transcriptional regulator [Gammaproteobacteria]	2651	NS_438_AB_ATC17978_HILIC_3.67159.67159.4	controllerType=0 controllerNumber=1 scan=67159	148.545	Trypsin	B3	EQHSVAEQHGFTLTGHSLNLYGYCNEPECQEALR	*2,T{+705}	*2,+705	705.079	705.08	705.079
71287:4	299	K.EQHSVAEQHGFT{+705.081}LTGHSLNLYGYC[+57.021]NEPEC[+57.021]QEALR.K	NA	C[+57]*2, T{+705}	1171.47	4	4682.86	4679.86	3	-2.2	110	Specific	346.96	346.96	0	6.87	46	>WP_001122847.1 MULTISPECIES: ferric iron uptake transcriptional regulator [Gammaproteobacteria]	2651	NS_438_AB_ATC17978_HILIC_3.66612.66612.4	controllerType=0 controllerNumber=1 scan=66612	147.504	Trypsin	B3	EQHSVAEQHGFTLTGHSLNLYGYCNEPECQEALR	*2,T{+705}	*2,+705	705.081	705.08	705.081
71016:4	220	K.EQHSVAEQHGFT{+705.082}LTGHSLNLYGYC[+57.021]NEPEC[+57.021]QEALR.K	NA	C[+57]*2, T{+705}	1171.47	4	4682.86	4679.86	3	-2.2	110	Specific	304.83	304.83	0	7.18	47	>WP_001122847.1 MULTISPECIES: ferric iron uptake transcriptional regulator [Gammaproteobacteria]	2651	NS_438_AB_ATC17978_HILIC_2.65906.65906.4	controllerType=0 controllerNumber=1 scan=65906	146.989	Trypsin	B2	EQHSVAEQHGFTLTGHSLNLYGYCNEPECQEALR	*2,T{+705}	*2,+705	705.082	705.08	705.082
72243:4	299	K.EQHSVAEQHGFT{+705.083}LTGHSLNLYGYC[+57.021]NEPEC[+57.021]QEALR.K	NA	C[+57]*2, T{+705}	1171.47	4	4682.86	4679.86	3	-2.2	110	Specific	315.49	315.49	0	6.83	46	>WP_001122847.1 MULTISPECIES: ferric iron uptake transcriptional regulator [Gammaproteobacteria]	2651	NS_438_AB_ATC17978_HILIC_3.67344.67344.4	controllerType=0 controllerNumber=1 scan=67344	148.889	Trypsin	B3	EQHSVAEQHGFTLTGHSLNLYGYCNEPECQEALR	*2,T{+705}	*2,+705	705.083	705.08	705.083
71034:4	299	K.EQHSVAEQHGFT{+705.083}LTGHSLNLYGYC[+57.021]NEPEC[+57.021]QEALR.K	NA	C[+57]*2, T{+705}	1171.22	4	4681.87	4679.87	2	-1.4	110	Specific	325.3	325.3	0	6.99	46	>WP_001122847.1 MULTISPECIES: ferric iron uptake transcriptional regulator [Gammaproteobacteria]	2651	NS_438_AB_ATC17978_HILIC_3.66313.66313.4	controllerType=0 controllerNumber=1 scan=66313	146.759	Trypsin	B3	EQHSVAEQHGFTLTGHSLNLYGYCNEPECQEALR	*2,T{+705}	*2,+705	705.083	705.08	705.083
22917:4	1024	K.DLERKDNLPLNS{+705.194}NISSDGK.Y	NA	S{+705}	705.821	4	2820.26	2820.26	0	0	188	Specific	318.23	71.51	5.2	4.14	8	>WP_001182615.1 alpha/beta fold hydrolase [Acinetobacter baumannii]	2837	NS_438_AB_ATC17978_HILIC_3.23952.23952.3	controllerType=0 controllerNumber=1 scan=23952	59.9486	Trypsin	B3	DLERKDNLPLNSNISSDGK	S{+705}	705	705.194	705.19	705.194
03273:3	52	K.VALTGHT{+705.234}DERGTR.E	NA	T{+705}	706.658	3	2117.96	2117.96	0	0	109	Specific	508.42	283.68	0	6.92	97	>WP_000836015.1 MULTISPECIES: peptidoglycan-associated lipoprotein Pal [Acinetobacter]	1827	NS_438_AB_ATC17978_HILIC_1.4928.4928.2	controllerType=0 controllerNumber=1 scan=4928	19.7593	Trypsin	B1	VALTGHTDERGTR	T{+705}	705	705.234	705.23	705.234
79154:2	271	D.DDDDFDDDEDDGDVES{+705.274}IYVRD.-	NA	S{+705}	1585.09	2	3169.18	3169.18	0	0	386	Non	319.5	9.63	1.2	5.53	29	>WP_001212949.1 MULTISPECIES: Obg family GTPase CgtA [Acinetobacter]	2936	NS_438_AB_ATC17978_HILIC_2.72420.72420.2	controllerType=0 controllerNumber=1 scan=72420	159.683	Trypsin	B2	DDDDFDDDEDDGDVESIYVRD	S{+705}	705	705.274	705.27	705.274
35922:6	24	A.SC[+57.021]AWVPSPT{+705.326}GAVLHAMHYHQVNVK.A	NA	C[+57], T{+705}	566.612	6	3394.64	3394.64	0	0	532	NRagged	491.99	4.51	0	5.27	125	>WP_000126961.1 MULTISPECIES: malate synthase G [Acinetobacter]	478	NS_438_AB_ATC17978_HILIC_2.36248.36248.6	controllerType=0 controllerNumber=1 scan=36248	87.3416	Trypsin	B2	SCAWVPSPTGAVLHAMHYHQVNVK	,T{+705}	,+705	705.326	705.33	705.326
57114:4	7	Q.EAQLTTPDLDYDRDFS{+705.333}AAYELGHR.A	NA	S{+705}	873.162	4	3489.62	3488.62	1	-1	35	NRagged	406.83	12.31	4.8	6.45	246	>WP_000132045.1 MULTISPECIES: hypothetical protein [Acinetobacter]	505	NS_438_AB_ATC17978_HILIC_1.55917.55917.4	controllerType=0 controllerNumber=1 scan=55917	126.342	Trypsin	B1	EAQLTTPDLDYDRDFSAAYELGHR	S{+705}	705	705.333	705.33	705.333
22926:4	1024	K.DLERKDNLPLNS{+705.335}NISSDGK.Y	NA	S{+705}	705.856	4	2820.4	2820.4	0	0	188	Specific	309.4	69.99	5.2	4.18	8	>WP_001182615.1 alpha/beta fold hydrolase [Acinetobacter baumannii]	2837	NS_438_AB_ATC17978_HILIC_3.23959.23959.3	controllerType=0 controllerNumber=1 scan=23959	59.9588	Trypsin	B3	DLERKDNLPLNSNISSDGK	S{+705}	705	705.335	705.34	705.335
77096:3	177	S.PYGITLAHNGNLT{+705.336}NAEEIHDDLFK.T	NA	T{+705}	1130.22	3	3388.65	3387.65	1	-1	93	NRagged	362.17	42.74	6.69	4.73	28	>WP_000334670.1 MULTISPECIES: amidophosphoribosyltransferase [Acinetobacter]	905	NS_438_AB_ATC17978_HILIC_3.71231.71231.3	controllerType=0 controllerNumber=1 scan=71231	156.175	Trypsin	B3	PYGITLAHNGNLTNAEEIHDDLFK	T{+705}	705	705.336	705.34	705.336
25395:5	6	R.VHQTVINENGEREQQT{+705.347}IIVDTTPGR.C	NA	T{+705}	709.163	5	3541.79	3539.79	2	-1.9	557	Specific	300.87	300.87	0	7.71	213	>WP_000653927.1 MULTISPECIES: DNA-directed RNA polymerase subunit beta' [Acinetobacter]	1471	NS_438_AB_ATC17978_HILIC_1.27044.27044.4	controllerType=0 controllerNumber=1 scan=27044	68.1053	Trypsin	B1	VHQTVINENGEREQQTIIVDTTPGR	T{+705}	705	705.347	705.35	705.347
10918:4	123	V.PDSFTHGSS{+705.373}EQR.M	NA	S{+705}	514.247	4	2053.97	2052.97	1	-1.6	265	NRagged	510.13	192.53	0	6	42	>WP_001267353.1 hypothetical protein [Acinetobacter baumannii]	3042	NS_438_AB_ATC17978_HILIC_1.12466.12466.4	controllerType=0 controllerNumber=1 scan=12466	34.8095	Trypsin	B1	PDSFTHGSSEQR	S{+705}	705	705.373	705.37	705.373
63340:5	262	R.MEDDTVFSDDPVAT{+705.403}AQHWVNEGARR.L	NA	T{+705}	711.542	5	3553.68	3551.68	2	-1.9	22	Specific	381.37	73.68	0	5.72	24	>WP_000905538.1 MULTISPECIES: 1-(5-phosphoribosyl)-5-[(5-phosphoribosylamino)methylideneamino]imidazole-4-carboxamide isomerase [Acinetobacter]	2005	NS_438_AB_ATC17978_HILIC_3.60105.60105.4	controllerType=0 controllerNumber=1 scan=60105	134.982	Trypsin	B3	MEDDTVFSDDPVATAQHWVNEGARR	T{+705}	705	705.403	705.4	705.403
42194:2	715	E.PS{+705.705}QIEPKPATEK.A	NA	S{+706}	1016.21	2	2031.42	2030.42	1	-1.7	399	NRagged	311.89	102.25	0	4.67	10	>WP_000476843.1 catalase [Acinetobacter baumannii]	1174	NS_438_AB_ATC17978_HILIC_2.41742.41742.4	controllerType=0 controllerNumber=1 scan=41742	98.4954	Trypsin	B2	PSQIEPKPATEK	S{+706}	706	705.705	705.71	705.705
83433:3	303	K.ALDATIAS{+705.893}ITEALK.K	NA	S{+706}	708.567	3	2123.69	2122.69	1	-1.6	24	Specific	310.22	34.13	0	3.87	23	>WP_001043034.1 MULTISPECIES: HU family DNA-binding protein [Acinetobacter]	2370	NS_438_AB_ATC17978_HILIC_1.77236.77236.2	controllerType=0 controllerNumber=1 scan=77236	166.134	Trypsin	B1	ALDATIASITEALK	S{+706}	706	705.893	705.89	705.893
30151:5	39	K.EDVANHQAKPAANVTPLS{+705.992}VAVGERIEK.R	NA	S{+706}	710.904	5	3550.49	3549.49	1	-0.9	144	Specific	713.82	189.36	0	12.14	107	>WP_000179879.1 MULTISPECIES: 2-oxoglutarate dehydrogenase complex dihydrolipoyllysine-residue succinyltransferase [Bacteria]	632	NS_438_AB_ATC17978_HILIC_3.31244.31244.4	controllerType=0 controllerNumber=1 scan=31244	76.5825	Trypsin	B3	EDVANHQAKPAANVTPLSVAVGERIEK	S{+706}	706	705.992	705.99	705.992
49878:3	195	R.DQS{+706.081}HC[+57.021]C[+57.021]EAFNIAHEQVHSIR.Q	NA	C[+57]*2, S{+706}	1049.39	3	3146.15	3144.15	2	-2.1	250	Specific	301.55	100.37	0	5.68	39	>WP_000604788.1 MULTISPECIES: UDP-glucose 4-epimerase GalE [Acinetobacter]	1379	NS_438_AB_ATC17978_HILIC_2.48528.48528.3	controllerType=0 controllerNumber=1 scan=48528	112.135	Trypsin	B2	DQSHCCEAFNIAHEQVHSIR	*2,S{+706}	*2,+706	706.081	706.08	706.081
10215:3	1216	K.RTDQWGGS{+706.224}IENR.T	NA	S{+706}	709.305	3	2125.9	2124.9	1	-1.6	186	Specific	414.55	253.13	0	6.6	3	>WP_000077963.1 NADH:flavin oxidoreductase/NADH oxidase family protein [Acinetobacter baumannii]	297	NS_438_AB_ATC17978_HILIC_2.11673.11673.2	controllerType=0 controllerNumber=1 scan=11673	32.6536	Trypsin	B2	RTDQWGGSIENR	S{+706}	706	706.224	706.22	706.224
71406:3	91	N.GDRIS{+706.251}LSPWQGSTMDTDTIDVNGR.L	NA	S{+706}	1109.83	3	3327.48	3327.48	0	0	249	NRagged	327.32	26.8	6.4	5.65	60	>WP_000413989.1 TonB-dependent receptor [Acinetobacter baumannii]	1050	NS_438_AB_ATC17978_HILIC_2.66310.66310.3	controllerType=0 controllerNumber=1 scan=66310	147.905	Trypsin	B2	GDRISLSPWQGSTMDTDTIDVNGR	S{+706}	706	706.251	706.25	706.251
60860:3	65	T.QQVNGLS{+706.272}SGAQAEENKDENLLDQIPR.W	NA	S{+706}	1187.23	3	3559.67	3559.67	0	0	36	NRagged	427.99	0.22	0.22	4.9	87	>WP_000846676.1 MULTISPECIES: hypothetical protein [Acinetobacter]	1857	NS_438_AB_ATC17978_HILIC_3.58129.58129.3	controllerType=0 controllerNumber=1 scan=58129	130.988	Trypsin	B3	QQVNGLSSGAQAEENKDENLLDQIPR	S{+706}	706	706.272	706.27	706.272
59872:3	63	T.QQVNGLS{+706.272}SGAQAEENKDENLLDQIPR.W	NA	S{+706}	1187.23	3	3559.67	3559.67	0	0	36	NRagged	469.8	3.2	0	6.45	92	>WP_000846676.1 MULTISPECIES: hypothetical protein [Acinetobacter]	1857	NS_438_AB_ATC17978_HILIC_1.58242.58242.3	controllerType=0 controllerNumber=1 scan=58242	130.939	Trypsin	B1	QQVNGLSSGAQAEENKDENLLDQIPR	S{+706}	706	706.272	706.27	706.272
53495:5	10	V.APVQSNNAYIS{+706.279}QSPVKQDVREHVEK.D	NA	S{+706}	706.949	5	3530.72	3529.72	1	-1	613	NRagged	304.51	26.2	0	5	170	>WP_000827318.1 Rne/Rng family ribonuclease [Acinetobacter baumannii]	1809	NS_438_AB_ATC17978_HILIC_2.51633.51633.5	controllerType=0 controllerNumber=1 scan=51633	118.218	Trypsin	B2	APVQSNNAYISQSPVKQDVREHVEK	S{+706}	706	706.279	706.28	706.279
40043:6	24	A.SC[+57.021]AWVPSPT{+706.322}GAVLHAMHYHQVNVK.A	NA	C[+57], T{+706}	566.779	6	3395.63	3395.63	0	0	532	NRagged	625.51	17	0	7.6	125	>WP_000126961.1 MULTISPECIES: malate synthase G [Acinetobacter]	478	NS_438_AB_ATC17978_HILIC_2.39749.39749.6	controllerType=0 controllerNumber=1 scan=39749	94.2484	Trypsin	B2	SCAWVPSPTGAVLHAMHYHQVNVK	,T{+706}	,+706	706.322	706.32	706.322
33932:4	32	K.IDYVNTHGTS{+706.334}TPAGDVTELK.A	NA	S{+706}	706.848	4	2824.37	2824.37	0	0	294	Specific	391.23	49.59	0	3.63	150	>WP_000832710.1 MULTISPECIES: beta-ketoacyl-ACP synthase II [Acinetobacter]	1818	NS_438_AB_ATC17978_HILIC_3.34541.34541.4	controllerType=0 controllerNumber=1 scan=34541	83.3341	Trypsin	B3	IDYVNTHGTSTPAGDVTELK	S{+706}	706	706.334	706.33	706.334
49838:5	404	R.LRLHEHFQGPFGFGT{+706.360}PDDSEAWER.V	NA	T{+706}	708.141	5	3536.68	3534.68	2	-1.9	350	Specific	332.49	144.12	2.4	6.97	16	>WP_049594828.1 aromatic ring-hydroxylating dioxygenase subunit alpha [Acinetobacter baumannii]	3461	NS_438_AB_ATC17978_HILIC_1.49457.49457.4	controllerType=0 controllerNumber=1 scan=49457	113.311	Trypsin	B1	LRLHEHFQGPFGFGTPDDSEAWER	T{+706}	706	706.36	706.36	706.36
90348:4	101	L.SLDQWFMIQAANPNAT{+706.363}VETIEYLTQHPDYDLTTPNR.I	NA	T{+706}	1226.09	4	4901.35	4899.35	2	-1.4	748	NRagged	339.68	2.94	0	5.45	41	>WP_001017228.1 aminopeptidase N [Acinetobacter baumannii]	2288	NS_438_AB_ATC17978_HILIC_1.82618.82618.4	controllerType=0 controllerNumber=1 scan=82618	174.859	Trypsin	B1	SLDQWFMIQAANPNATVETIEYLTQHPDYDLTTPNR	T{+706}	706	706.363	706.36	706.363
19217:4	310	R.SRLLEMQSDEYLHS{+706.394}EHR.H	NA	S{+706}	709.855	4	2836.4	2836.4	0	0	356	Specific	747.98	469.51	3.57	12.35	20	>WP_000933387.1 MULTISPECIES: cell division protein ZapE [Acinetobacter]	2076	NS_438_AB_ATC17978_HILIC_1.20798.20798.3	controllerType=0 controllerNumber=1 scan=20798	53.6909	Trypsin	B1	SRLLEMQSDEYLHSEHR	S{+706}	706	706.394	706.39	706.394
42172:2	1131	E.PSQIEPKPAT{+706.711}EK.A	NA	T{+707}	1016.71	2	2032.42	2031.42	1	-1.7	399	NRagged	361.32	180.62	0	4.98	4	>WP_000476843.1 catalase [Acinetobacter baumannii]	1174	NS_438_AB_ATC17978_HILIC_3.41806.41806.2	controllerType=0 controllerNumber=1 scan=41806	98.0685	Trypsin	B3	PSQIEPKPATEK	T{+707}	707	706.711	706.71	706.711
38271:4	86	K.DKQDTDYGPDYS{+706.947}YLPTTSK.S	NA	S{+707}	726.488	4	2902.93	2900.93	2	-2.3	292	Specific	351.74	188.94	0	5.68	62	>WP_000413989.1 TonB-dependent receptor [Acinetobacter baumannii]	1050	NS_438_AB_ATC17978_HILIC_3.38279.38279.5	controllerType=0 controllerNumber=1 scan=38279	90.7052	Trypsin	B3	DKQDTDYGPDYSYLPTTSK	S{+707}	707	706.947	706.95	706.947
49783:3	195	R.DQS{+707.086}HC[+57.021]C[+57.021]EAFNIAHEQVHSIR.Q	NA	C[+57]*2, S{+707}	1049.72	3	3147.16	3145.16	2	-2.1	250	Specific	344.85	142.87	0	6.19	39	>WP_000604788.1 MULTISPECIES: UDP-glucose 4-epimerase GalE [Acinetobacter]	1379	NS_438_AB_ATC17978_HILIC_2.48456.48456.3	controllerType=0 controllerNumber=1 scan=48456	112.019	Trypsin	B2	DQSHCCEAFNIAHEQVHSIR	*2,S{+707}	*2,+707	707.086	707.09	707.086
79263:7	985	K.AYLT{+707.193}HFPLSTMHHAPLC[+57.021]PAPLPDALHLLPLDRPASPFK.K	NA	C[+57], T{+707}	707.922	7	4949.41	4949.41	0	0	481	Specific	326.52	118.79	2.1	4.47	8	>WP_000255071.1 MULTISPECIES: ATP-binding protein [Acinetobacter]	831	NS_438_AB_ATC17978_HILIC_3.72961.72961.6	controllerType=0 controllerNumber=1 scan=72961	159.356	Trypsin	B3	AYLTHFPLSTMHHAPLCPAPLPDALHLLPLDRPASPFK	,T{+707}	,+707	707.193	707.19	707.193
72334:3	119	M.TSGTGIMTS{+707.312}SFSHYGPLK.Q	NA	S{+707}	860.076	3	2578.21	2578.21	0	0	467	NRagged	379.49	47.35	0	4.57	54	>WP_001280092.1 MULTISPECIES: translational GTPase TypA [Acinetobacter]	3087	NS_438_AB_ATC17978_HILIC_1.68357.68357.3	controllerType=0 controllerNumber=1 scan=68357	149.923	Trypsin	B1	TSGTGIMTSSFSHYGPLK	S{+707}	707	707.312	707.31	707.312
83841:4	255	T.PVLGVLQDQGFHVALVT{+707.358}DGR.M	NA	T{+707}	707.881	4	2828.5	2828.5	0	0	495	NRagged	502.24	77.45	9.38	4.91	29	>WP_000365488.1 MULTISPECIES: phosphogluconate dehydratase [Acinetobacter]	964	NS_438_AB_ATC17978_HILIC_3.76684.76684.4	controllerType=0 controllerNumber=1 scan=76684	166.372	Trypsin	B3	PVLGVLQDQGFHVALVTDGR	T{+707}	707	707.358	707.36	707.358
32292:4	62	L.SGAALDDAGEHFS{+707.382}QTER.R	NA	S{+707}	625.549	4	2499.18	2498.18	1	-1.3	599	NRagged	533.82	5	0	5.21	53	>WP_085943437.1 ribonuclease R [Acinetobacter baumannii]	3565	NS_438_AB_ATC17978_HILIC_1.33659.33659.2	controllerType=0 controllerNumber=1 scan=33659	82.1528	Trypsin	B1	SGAALDDAGEHFSQTER	S{+707}	707	707.382	707.38	707.382
59401:3	379	I.GAFALTEPHT{+707.386}GSDAAAIK.T	NA	T{+707}	822.096	3	2464.27	2464.27	0	0	119	NRagged	412.87	72.08	1.2	5.66	10	>WP_001160761.1 acyl-CoA dehydrogenase [Acinetobacter baumannii]	2762	NS_438_AB_ATC17978_HILIC_1.57878.57878.4	controllerType=0 controllerNumber=1 scan=57878	130.245	Trypsin	B1	GAFALTEPHTGSDAAAIK	T{+707}	707	707.386	707.39	707.386
85243:4	259	K.WSIGDVRELEVES{+707.440}IEFGR.I	NA	S{+707}	707.881	4	2828.5	2828.5	0	0	92	Specific	327.35	88.07	0	5.73	21	>WP_000532248.1 MULTISPECIES: transcription termination/antitermination protein NusA [Acinetobacter]	1251	NS_438_AB_ATC17978_HILIC_2.77220.77220.3	controllerType=0 controllerNumber=1 scan=77220	168.987	Trypsin	B2	WSIGDVRELEVESIEFGR	S{+707}	707	707.44	707.44	707.44
57100:5	7	Q.EAQLTTPDLDYDRDFS{+707.441}AAYELGHR.A	NA	S{+707}	699.352	5	3492.73	3490.73	2	-1.9	35	NRagged	500.97	3.38	0.52	6.21	246	>WP_000132045.1 MULTISPECIES: hypothetical protein [Acinetobacter]	505	NS_438_AB_ATC17978_HILIC_1.55899.55899.5	controllerType=0 controllerNumber=1 scan=55899	126.298	Trypsin	B1	EAQLTTPDLDYDRDFSAAYELGHR	S{+707}	707	707.441	707.44	707.441
85204:4	273	K.WSIGDVRELEVES{+707.443}IEFGR.I	NA	S{+707}	707.882	4	2828.5	2828.5	0	0	92	Specific	445.12	110.89	0	4.75	25	>WP_000532248.1 MULTISPECIES: transcription termination/antitermination protein NusA [Acinetobacter]	1251	NS_438_AB_ATC17978_HILIC_3.77792.77792.4	controllerType=0 controllerNumber=1 scan=77792	168.48	Trypsin	B3	WSIGDVRELEVESIEFGR	S{+707}	707	707.443	707.44	707.443
32445:4	95	R.YHALS{+707.443}ADHLEYMTEDDVK.A	NA	S{+707}	712.355	4	2846.4	2844.4	2	-2.4	252	Specific	483.52	190.08	0	6.56	54	>WP_000737795.1 imidazolonepropionase [Acinetobacter baumannii]	1625	NS_438_AB_ATC17978_HILIC_2.33271.33271.3	controllerType=0 controllerNumber=1 scan=33271	81.3635	Trypsin	B2	YHALSADHLEYMTEDDVK	S{+707}	707	707.443	707.44	707.443
46901:5	29	K.DDKTYELTET{+707.535}YLGKGDANPFETHGK.F	NA	T{+708}	708.377	5	3537.86	3536.86	1	-0.9	82	Specific	428.46	57.44	0	7.86	136	>WP_000749178.1 MULTISPECIES: copper resistance protein NlpE [Acinetobacter]	1649	NS_438_AB_ATC17978_HILIC_1.46835.46835.4	controllerType=0 controllerNumber=1 scan=46835	108.401	Trypsin	B1	DDKTYELTETYLGKGDANPFETHGK	T{+708}	708	707.535	707.53	707.535
19668:3	103	C.HGAPLGKDEIT{+708.244}LTR.E	NA	T{+708}	739.36	3	2216.07	2216.07	0	0	263	NRagged	304.5	21.03	21.03	3.2	70	>WP_000211068.1 MULTISPECIES: transketolase [Acinetobacter]	748	NS_438_AB_ATC17978_HILIC_3.20830.20830.3	controllerType=0 controllerNumber=1 scan=20830	52.7972	Trypsin	B3	HGAPLGKDEITLTR	T{+708}	708	708.244	708.24	708.244
15499:3	77	H.ADHEQNAS{+708.265}TSTVR.L	NA	S{+708}	708.977	3	2124.92	2123.92	1	-1.6	231	NRagged	326.92	7.01	0	4.22	62	>WP_001287579.1 MULTISPECIES: citrate (Si)-synthase [Acinetobacter]	3116	NS_438_AB_ATC17978_HILIC_3.16378.16378.3	controllerType=0 controllerNumber=1 scan=16378	41.805	Trypsin	B3	ADHEQNASTSTVR	S{+708}	708	708.265	708.26	708.265
76940:3	44	K.PLNFEDDDEPLDFEDEEFIDDKKEDEMYNSIT{+708.269}K.D	NA	T{+708}	1579.34	3	4736	4733	3	-2.1	7	Specific	422.53	120.11	3.09	6.79	78	>WP_000564581.1 MULTISPECIES: hypothetical protein [Gammaproteobacteria]	1314	NS_438_AB_ATC17978_HILIC_1.72013.72013.3	controllerType=0 controllerNumber=1 scan=72013	156.643	Trypsin	B1	PLNFEDDDEPLDFEDEEFIDDKKEDEMYNSITK	T{+708}	708	708.269	708.27	708.269
32360:4	53	R.SHDQYNTT{+708.312}LYGLDDRYR.G	NA	T{+708}	707.076	4	2825.28	2825.28	0	0	671	Specific	347.76	185.7	1.15	4.57	55	>WP_000370438.1 FdhF/YdeP family oxidoreductase [Acinetobacter baumannii]	978	NS_438_AB_ATC17978_HILIC_3.33138.33138.3	controllerType=0 controllerNumber=1 scan=33138	80.4369	Trypsin	B3	SHDQYNTTLYGLDDRYR	T{+708}	708	708.312	708.31	708.312
30990:4	49	K.NS{+708.346}PYRDASVEENLARFEK.M	NA	S{+708}	709.1	4	2833.38	2833.38	0	0	167	Specific	496.54	182.65	1.7	6.16	95	>WP_000803938.1 MULTISPECIES: glutamine--tRNA ligase/YqeY domain fusion protein [Acinetobacter calcoaceticus/baumannii complex]	1776	NS_438_AB_ATC17978_HILIC_3.31967.31967.3	controllerType=0 controllerNumber=1 scan=31967	78.0999	Trypsin	B3	NSPYRDASVEENLARFEK	S{+708}	708	708.346	708.35	708.346
92279:2	1691	I.NT{+708.369}TLIETELFSTEDIK.S	NA	T{+708}	1281.66	2	2562.31	2562.31	0	0	27	NRagged	317.95	1.67	1.67	3.63	2	>WP_125519458.1 5-carboxymethyl-2-hydroxymuconate Delta-isomerase [Acinetobacter baumannii]	3641	NS_438_AB_ATC17978_HILIC_3.83275.83275.2	controllerType=0 controllerNumber=1 scan=83275	177.034	Trypsin	B3	NTTLIETELFSTEDIK	T{+708}	708	708.369	708.37	708.369
51346:5	69	R.VEADKKYPVLLANGNLLET{+708.370}GEVGENR.H	NA	T{+708}	708.376	5	3537.85	3536.85	1	-0.9	152	Specific	337.64	93.11	1.21	5.56	50	>WP_001017228.1 aminopeptidase N [Acinetobacter baumannii]	2288	NS_438_AB_ATC17978_HILIC_3.49902.49902.4	controllerType=0 controllerNumber=1 scan=49902	114.072	Trypsin	B3	VEADKKYPVLLANGNLLETGEVGENR	T{+708}	708	708.37	708.37	708.37
62756:3	50	Q.QQQVQQQQQVQLAEVKAQPQPVAAPVS{+708.373}PLAGFK.S	NA	S{+708}	1426.77	3	4278.3	4277.3	1	-0.8	61	NRagged	301.13	13.54	10.33	6.65	68	>WP_000362915.1 hypothetical protein [Acinetobacter baumannii]	958	NS_438_AB_ATC17978_HILIC_2.59328.59328.3	controllerType=0 controllerNumber=1 scan=59328	134.223	Trypsin	B2	QQQVQQQQQVQLAEVKAQPQPVAAPVSPLAGFK	S{+708}	708	708.373	708.37	708.373
41458:5	24	S.PT{+708.385}GAVLHAMHYHQVNVK.A	NA	T{+708}	523.079	5	2611.37	2610.37	1	-1.3	539	NRagged	332.68	36.22	0	5.11	125	>WP_000126961.1 MULTISPECIES: malate synthase G [Acinetobacter]	478	NS_438_AB_ATC17978_HILIC_2.41069.41069.4	controllerType=0 controllerNumber=1 scan=41069	97.0838	Trypsin	B2	PTGAVLHAMHYHQVNVK	T{+708}	708	708.385	708.38	708.385
61358:5	7	K.EGTQFEDMEGS{+708.454}LQQKWEELKAESR.L	NA	S{+708}	713.76	5	3564.77	3563.77	1	-0.9	65	Specific	329.41	73.45	0.37	6.86	246	>WP_000132045.1 MULTISPECIES: hypothetical protein [Acinetobacter]	505	NS_438_AB_ATC17978_HILIC_1.59408.59408.4	controllerType=0 controllerNumber=1 scan=59408	133.214	Trypsin	B1	EGTQFEDMEGSLQQKWEELKAESR	S{+708}	708	708.454	708.45	708.454
49852:5	404	R.LRLHEHFQGPFGFGT{+708.540}PDDSEAWER.V	NA	T{+709}	708.577	5	3538.86	3536.86	2	-1.9	350	Specific	301.7	90.6	2.4	6.3	16	>WP_049594828.1 aromatic ring-hydroxylating dioxygenase subunit alpha [Acinetobacter baumannii]	3461	NS_438_AB_ATC17978_HILIC_1.49470.49470.4	controllerType=0 controllerNumber=1 scan=49470	113.332	Trypsin	B1	LRLHEHFQGPFGFGTPDDSEAWER	T{+709}	709	708.54	708.54	708.54
63381:5	262	R.MEDDTVFSDDPVAT{+708.569}AQHWVNEGARR.L	NA	T{+709}	712.176	5	3556.85	3554.85	2	-1.9	22	Specific	324.15	55.02	0	5.29	24	>WP_000905538.1 MULTISPECIES: 1-(5-phosphoribosyl)-5-[(5-phosphoribosylamino)methylideneamino]imidazole-4-carboxamide isomerase [Acinetobacter]	2005	NS_438_AB_ATC17978_HILIC_3.60140.60140.4	controllerType=0 controllerNumber=1 scan=60140	135.044	Trypsin	B3	MEDDTVFSDDPVATAQHWVNEGARR	T{+709}	709	708.569	708.57	708.569
42331:4	437	R.RAIGYVNEIVS{+708.691}DYSHSAVR.F	NA	S{+709}	712.449	4	2846.77	2844.77	2	-2.4	265	Specific	412.55	163.88	0	5.49	15	>WP_000045404.1 glycerol-3-phosphate 1-O-acyltransferase PlsB [Acinetobacter baumannii]	147	NS_438_AB_ATC17978_HILIC_3.41936.41936.3	controllerType=0 controllerNumber=1 scan=41936	98.2991	Trypsin	B3	RAIGYVNEIVSDYSHSAVR	S{+709}	709	708.691	708.69	708.691
33676:5	35	K.EDVANHQAKPAANVTPLS{+709.104}VAVGERIEK.R	NA	S{+709}	711.727	5	3554.6	3552.6	2	-1.9	144	Specific	446.84	38.25	0	7.4	105	>WP_000179879.1 MULTISPECIES: 2-oxoglutarate dehydrogenase complex dihydrolipoyllysine-residue succinyltransferase [Bacteria]	632	NS_438_AB_ATC17978_HILIC_2.34359.34359.4	controllerType=0 controllerNumber=1 scan=34359	83.5868	Trypsin	B2	EDVANHQAKPAANVTPLSVAVGERIEK	S{+709}	709	709.104	709.1	709.104
03661:3	229	K.VT{+709.229}AEVIGHGRHDK.I	NA	T{+709}	709.998	3	2127.98	2127.98	0	0	59	Specific	420.63	280.19	16.24	6.11	21	>WP_000271409.1 MULTISPECIES: 50S ribosomal protein L21 [Bacteria]	864	NS_438_AB_ATC17978_HILIC_3.5081.5081.3	controllerType=0 controllerNumber=1 scan=5081	19.1346	Trypsin	B3	VTAEVIGHGRHDK	T{+709}	709	709.229	709.23	709.229
77412:3	41	K.PLNFEDDDEPLDFEDEEFIDDKKEDEMYNS{+709.298}ITK.D	NA	S{+709}	1580.02	3	4738.03	4734.03	4	-2.8	7	Specific	509	121	0	5.73	84	>WP_000564581.1 MULTISPECIES: hypothetical protein [Gammaproteobacteria]	1314	NS_438_AB_ATC17978_HILIC_3.71497.71497.3	controllerType=0 controllerNumber=1 scan=71497	156.654	Trypsin	B3	PLNFEDDDEPLDFEDEEFIDDKKEDEMYNSITK	S{+709}	709	709.298	709.3	709.298
46073:2	10	V.SYNHNGVTFNGT{+709.303}C[+57.021]QPNENGK.L	NA	C[+57], T{+709}	1474.64	2	2948.27	2947.27	1	-1.1	49	NRagged	366.46	24.3	1.2	4.05	868	>WP_000859008.1 MULTISPECIES: hypothetical protein [Acinetobacter]	1889	NS_438_AB_ATC17978_HILIC_1.46081.46081.2	controllerType=0 controllerNumber=1 scan=46081	106.955	Trypsin	B1	SYNHNGVTFNGTCQPNENGK	,T{+709}	,+709	709.303	709.3	709.303
47931:4	631	K.FENYC[+57.021]WVQYQEHQQT{+709.342}NETETVR.T	NA	C[+57], T{+709}	900.904	4	3600.6	3598.6	2	-1.9	85	Specific	325.08	8.75	0	3.5	9	>WP_000043355.1 hypothetical protein [Acinetobacter baumannii]	140	NS_438_AB_ATC17978_HILIC_3.46909.46909.4	controllerType=0 controllerNumber=1 scan=46909	108.3	Trypsin	B3	FENYCWVQYQEHQQTNETETVR	,T{+709}	,+709	709.342	709.34	709.342
00384:6	12	R.NNQQQQQQQNDNRNQQQHGNQQQNDQQQQNNQQQQQNDNRGQQQGS{+709.347}NQK.D	NA	S{+709}	1102.83	6	6611.94	6606.94	5	-2.5	12	Specific	508.69	23.72	5.79	5.51	128	>WP_000108365.1 MULTISPECIES: hypothetical protein [Pseudomonadales]	409	NS_438_AB_ATC17978_HILIC_2.2360.2360.6	controllerType=0 controllerNumber=1 scan=2360	14.0881	Trypsin	B2	NNQQQQQQQNDNRNQQQHGNQQQNDQQQQNNQQQQQNDNRGQQQGSNQK	S{+709}	709	709.347	709.35	709.347
47947:4	578	K.FENYC[+57.021]WVQYQEHQQT{+709.348}NETETVR.T	NA	C[+57], T{+709}	900.906	4	3600.6	3598.6	2	-1.9	85	Specific	300.04	8.72	0	4.12	7	>WP_000043355.1 hypothetical protein [Acinetobacter baumannii]	140	NS_438_AB_ATC17978_HILIC_2.46770.46770.4	controllerType=0 controllerNumber=1 scan=46770	108.73	Trypsin	B2	FENYCWVQYQEHQQTNETETVR	,T{+709}	,+709	709.348	709.35	709.348
10189:3	123	V.PDSFT{+709.399}HGSSEQR.M	NA	T{+709}	686.669	3	2057.99	2056.99	1	-1.6	265	NRagged	404.68	121.41	0	5.27	42	>WP_001267353.1 hypothetical protein [Acinetobacter baumannii]	3042	NS_438_AB_ATC17978_HILIC_1.11855.11855.3	controllerType=0 controllerNumber=1 scan=11855	33.8138	Trypsin	B1	PDSFTHGSSEQR	T{+709}	709	709.399	709.4	709.399
30055:4	175	R.GGNGKPNYDAGS{+709.484}VAEAENALAK.A	NA	S{+709}	711.632	4	2843.5	2842.5	1	-1.2	250	Specific	317.65	8.84	0.71	5.73	42	>WP_000572397.1 MULTISPECIES: 3-deoxy-7-phosphoheptulonate synthase [Acinetobacter]	1332	NS_438_AB_ATC17978_HILIC_2.31269.31269.3	controllerType=0 controllerNumber=1 scan=31269	77.4078	Trypsin	B2	GGNGKPNYDAGSVAEAENALAK	S{+709}	709	709.484	709.48	709.484
10708:3	827	K.KTLS{+710.123}VAVYNHYK.R	NA	S{+710}	711.971	3	2133.9	2132.9	1	-1.6	82	Specific	338.95	128.05	0	3.66	8	>WP_001289250.1 MULTISPECIES: ATP-dependent Clp protease ATP-binding subunit ClpX [Acinetobacter]	3126	NS_438_AB_ATC17978_HILIC_3.12094.12094.2	controllerType=0 controllerNumber=1 scan=12094	33.1814	Trypsin	B3	KTLSVAVYNHYK	S{+710}	710	710.123	710.12	710.123
44384:5	58	K.RGNADEDFMFLNLGPNHPS{+710.185}AHGAFR.I	NA	S{+710}	697.301	5	3482.47	3480.47	2	-1.9	204	Specific	431.9	36.24	0	6.88	77	>WP_000852150.1 MULTISPECIES: NADH-quinone oxidoreductase subunit C/D [Acinetobacter]	1870	NS_438_AB_ATC17978_HILIC_1.44637.44637.4	controllerType=0 controllerNumber=1 scan=44637	104.174	Trypsin	B1	RGNADEDFMFLNLGPNHPSAHGAFR	S{+710}	710	710.185	710.18	710.185
03592:3	229	K.VT{+710.231}AEVIGHGRHDK.I	NA	T{+710}	710.332	3	2128.98	2128.98	0	0	59	Specific	397.17	251.49	3.33	6.09	21	>WP_000271409.1 MULTISPECIES: 50S ribosomal protein L21 [Bacteria]	864	NS_438_AB_ATC17978_HILIC_3.5028.5028.2	controllerType=0 controllerNumber=1 scan=5028	19.064	Trypsin	B3	VTAEVIGHGRHDK	T{+710}	710	710.231	710.23	710.231
12656:3	29	R.AQIEEST{+710.284}SEYDR.E	NA	T{+710}	713.643	3	2138.91	2137.91	1	-1.6	351	Specific	307.48	85.68	0	3.74	102	>WP_001274623.1 MULTISPECIES: chaperonin GroEL [Bacteria]	3059	NS_438_AB_ATC17978_HILIC_3.13823.13823.3	controllerType=0 controllerNumber=1 scan=13823	36.5796	Trypsin	B3	AQIEESTSEYDR	T{+710}	710	710.284	710.28	710.284
51696:3	16	V.SYNHNGVT{+710.304}FNGTC[+57.021]QPNENGKLQFK.A	NA	C[+57], T{+710}	1155.53	3	3464.57	3464.57	0	0	49	NRagged	304.08	27.42	7.51	3.31	723	>WP_000859008.1 MULTISPECIES: hypothetical protein [Acinetobacter]	1889	NS_438_AB_ATC17978_HILIC_3.50180.50180.3	controllerType=0 controllerNumber=1 scan=50180	114.577	Trypsin	B3	SYNHNGVTFNGTCQPNENGKLQFK	,T{+710}	,+710	710.304	710.3	710.304
50661:3	10	V.SYNHNGVT{+710.310}FNGTC[+57.021]QPNENGKLQFK.A	NA	C[+57], T{+710}	1155.53	3	3464.58	3464.58	0	0	49	NRagged	401.43	37.41	3.41	4.92	868	>WP_000859008.1 MULTISPECIES: hypothetical protein [Acinetobacter]	1889	NS_438_AB_ATC17978_HILIC_1.50190.50190.3	controllerType=0 controllerNumber=1 scan=50190	114.785	Trypsin	B1	SYNHNGVTFNGTCQPNENGKLQFK	,T{+710}	,+710	710.31	710.31	710.31
66929:2	10	Q.PLELNQST{+710.311}EVVQPEAAPAEEK.A	NA	T{+710}	1495.23	2	2989.45	2989.45	0	0	1018	NRagged	308.97	7.19	0	4.97	170	>WP_000827318.1 Rne/Rng family ribonuclease [Acinetobacter baumannii]	1809	NS_438_AB_ATC17978_HILIC_2.62617.62617.2	controllerType=0 controllerNumber=1 scan=62617	140.691	Trypsin	B2	PLELNQSTEVVQPEAAPAEEK	T{+710}	710	710.311	710.31	710.311
30478:4	53	R.YHALSADHLEYMT{+710.321}EDDVK.A	NA	T{+710}	713.074	4	2849.28	2847.28	2	-2.4	252	Specific	351.48	142.32	2.65	5.99	112	>WP_000737795.1 imidazolonepropionase [Acinetobacter baumannii]	1625	NS_438_AB_ATC17978_HILIC_1.32098.32098.3	controllerType=0 controllerNumber=1 scan=32098	79.1394	Trypsin	B1	YHALSADHLEYMTEDDVK	T{+710}	710	710.321	710.32	710.321
34695:4	196	R.YRIWKDGEMVDEVT{+710.349}DAR.E	NA	T{+710}	699.591	4	2795.34	2793.34	2	-2.4	92	Specific	330.93	198.41	0	7.28	21	>WP_000276199.1 putative hydro-lyase [Acinetobacter baumannii]	871	NS_438_AB_ATC17978_HILIC_2.35276.35276.3	controllerType=0 controllerNumber=1 scan=35276	85.4655	Trypsin	B2	YRIWKDGEMVDEVTDAR	T{+710}	710	710.349	710.35	710.349
26417:4	42	K.GKLDDAQHS{+710.379}LQDKFDHLR.T	NA	S{+710}	709.366	4	2834.44	2833.44	1	-1.2	92	Specific	458.78	12.8	6.39	6.62	85	>WP_000206127.1 MULTISPECIES: hypothetical protein [Acinetobacter]	725	NS_438_AB_ATC17978_HILIC_2.27606.27606.3	controllerType=0 controllerNumber=1 scan=27606	69.027	Trypsin	B2	GKLDDAQHSLQDKFDHLR	S{+710}	710	710.379	710.38	710.379
60434:3	492	L.PTTT{+710.410}APTTTTPPPATVAPSTNTTVGASIPSSSLR.W	NA	T{+710}	1331.04	3	3991.1	3991.1	0	0	125	NRagged	482.94	3.12	1.2	5.4	19	>WP_000550750.1 MULTISPECIES: peptidoglycan DD-metalloendopeptidase family protein [Acinetobacter]	1288	NS_438_AB_ATC17978_HILIC_1.58700.58700.3	controllerType=0 controllerNumber=1 scan=58700	131.834	Trypsin	B1	PTTTAPTTTTPPPATVAPSTNTTVGASIPSSSLR	T{+710}	710	710.41	710.41	710.41
72524:4	65	A.PAHTLDGDFT{+710.490}EVTDRDGFK.I	NA	T{+710}	708.625	4	2831.48	2831.48	0	0	108	NRagged	382.77	65.05	0	5.43	68	>WP_085944012.1 MULTISPECIES: enoyl-ACP reductase [Acinetobacter]	3573	NS_438_AB_ATC17978_HILIC_2.67193.67193.4	controllerType=0 controllerNumber=1 scan=67193	149.564	Trypsin	B2	PAHTLDGDFTEVTDRDGFK	T{+710}	710	710.49	710.49	710.49
28583:3	710	R.VTEVTDNS{+711.272}IVGYK.N	NA	S{+711}	713.004	3	2137	2136	1	-1.6	37	Specific	322.25	27.71	0	3.42	12	>WP_000140523.1 MULTISPECIES: 3-hydroxyacyl-ACP dehydratase FabZ [Acinetobacter]	540	NS_438_AB_ATC17978_HILIC_3.29751.29751.2	controllerType=0 controllerNumber=1 scan=29751	73.2817	Trypsin	B3	VTEVTDNSIVGYK	S{+711}	711	711.272	711.27	711.272
51772:2	16	V.SYNHNGVT{+711.291}FNGTC[+57.021]QPNENGK.L	NA	C[+57], T{+711}	1475.63	2	2950.25	2949.25	1	-1.1	49	NRagged	301.74	41.82	6.39	3.15	723	>WP_000859008.1 MULTISPECIES: hypothetical protein [Acinetobacter]	1889	NS_438_AB_ATC17978_HILIC_3.50245.50245.2	controllerType=0 controllerNumber=1 scan=50245	114.698	Trypsin	B3	SYNHNGVTFNGTCQPNENGK	,T{+711}	,+711	711.291	711.29	711.291
51821:3	8	V.SYNHNGVT{+711.298}FNGTC[+57.021]QPNENGKLQFK.A	NA	C[+57], T{+711}	1155.86	3	3465.57	3465.57	0	0	49	NRagged	401.91	38.38	4.15	5.68	957	>WP_000859008.1 MULTISPECIES: hypothetical protein [Acinetobacter]	1889	NS_438_AB_ATC17978_HILIC_2.50101.50101.3	controllerType=0 controllerNumber=1 scan=50101	115.082	Trypsin	B2	SYNHNGVTFNGTCQPNENGKLQFK	,T{+711}	,+711	711.298	711.3	711.298
25575:2	31	E.PQAAPATPAEPS{+711.340}AQEIANK.L	NA	S{+711}	1302.15	2	2603.3	2602.3	1	-1.3	20	NRagged	420.51	11.62	2.91	4.39	169	>WP_000522216.1 MULTISPECIES: peptidoglycan-binding protein LysM [Acinetobacter]	1234	NS_438_AB_ATC17978_HILIC_3.26719.26719.2	controllerType=0 controllerNumber=1 scan=26719	66.408	Trypsin	B3	PQAAPATPAEPSAQEIANK	S{+711}	711	711.34	711.34	711.34
54830:4	392	R.QAEDQSSLS{+711.352}LHASTLGDLIR.E	NA	S{+711}	714.364	4	2854.44	2852.44	2	-2.4	531	Specific	410.13	95.96	0	5.78	13	>WP_000192286.1 MULTISPECIES: ATP-binding protein [Acinetobacter]	669	NS_438_AB_ATC17978_HILIC_1.53932.53932.3	controllerType=0 controllerNumber=1 scan=53932	122.427	Trypsin	B1	QAEDQSSLSLHASTLGDLIR	S{+711}	711	711.352	711.35	711.352
16922:4	220	S.GSSFLSTHPS{+711.358}NAQR.I	NA	S{+711}	550.775	4	2200.08	2200.08	0	0	229	NRagged	562.84	49.16	0	4.49	35	>WP_000928919.1 MULTISPECIES: M48 family metallopeptidase [Acinetobacter]	2066	NS_438_AB_ATC17978_HILIC_3.18027.18027.2	controllerType=0 controllerNumber=1 scan=18027	45.9755	Trypsin	B3	GSSFLSTHPSNAQR	S{+711}	711	711.358	711.36	711.358
10884:3	146	V.PDS{+711.392}FTHGSSEQR.M	NA	S{+711}	687	3	2058.98	2058.98	0	0	265	NRagged	339.98	22.17	9.65	2.87	34	>WP_001267353.1 hypothetical protein [Acinetobacter baumannii]	3042	NS_438_AB_ATC17978_HILIC_3.12234.12234.3	controllerType=0 controllerNumber=1 scan=12234	33.417	Trypsin	B3	PDSFTHGSSEQR	S{+711}	711	711.392	711.39	711.392
41312:4	705	K.THRYGVC[+57.021]NAMET{+711.454}LLVDEK.I	NA	C[+57], T{+711}	713.124	4	2849.48	2847.48	2	-2.4	254	Specific	375.84	248.92	5.42	6.94	7	>WP_001154160.1 glutamate-5-semialdehyde dehydrogenase [Acinetobacter baumannii]	2748	NS_438_AB_ATC17978_HILIC_2.40956.40956.3	controllerType=0 controllerNumber=1 scan=40956	96.8924	Trypsin	B2	THRYGVCNAMETLLVDEK	,T{+711}	,+711	711.454	711.45	711.454
25429:4	26	I.PQHNDGS{+711.495}AYDHWAR.G	NA	S{+711}	592.308	4	2366.21	2365.21	1	-1.4	104	NRagged	356.63	26.73	0	4.38	153	>WP_000910001.1 outer membrane porin, OprD family [Acinetobacter baumannii]	2014	NS_438_AB_ATC17978_HILIC_3.26604.26604.4	controllerType=0 controllerNumber=1 scan=26604	66.2018	Trypsin	B3	PQHNDGSAYDHWAR	S{+711}	711	711.495	711.5	711.495
64643:3	65	K.RLS{+711.805}VVFGDDSLDDEFNNSPANINQNPNQDPNK.K	NA	S{+712}	1429.49	3	4286.45	4285.45	1	-0.8	158	Specific	332.66	332.66	3.2	7.45	87	>WP_000846676.1 MULTISPECIES: hypothetical protein [Acinetobacter]	1857	NS_438_AB_ATC17978_HILIC_3.61168.61168.5	controllerType=0 controllerNumber=1 scan=61168	137.03	Trypsin	B3	RLSVVFGDDSLDDEFNNSPANINQNPNQDPNK	S{+712}	712	711.805	711.8	711.805
15508:3	178	K.PEQT{+712.276}PAQTSNNEPAPAPAPAPASK.L	NA	T{+712}	1028.48	3	3083.43	3083.43	0	0	8	Specific	442.19	53.07	27.32	5.68	34	>WP_001278626.1 HlyD family secretion protein [Acinetobacter baumannii]	3079	NS_438_AB_ATC17978_HILIC_2.16384.16384.3	controllerType=0 controllerNumber=1 scan=16384	42.2941	Trypsin	B2	PEQTPAQTSNNEPAPAPAPAPASK	T{+712}	712	712.276	712.28	712.276
14865:3	296	K.PEQT{+712.279}PAQTSNNEPAPAPAPAPASK.L	NA	T{+712}	1028.48	3	3083.43	3083.43	0	0	8	Specific	402.06	26	26	5.5	23	>WP_001278626.1 HlyD family secretion protein [Acinetobacter baumannii]	3079	NS_438_AB_ATC17978_HILIC_1.16139.16139.3	controllerType=0 controllerNumber=1 scan=16139	42.3806	Trypsin	B1	PEQTPAQTSNNEPAPAPAPAPASK	T{+712}	712	712.279	712.28	712.279
15690:3	216	K.PEQT{+712.279}PAQTSNNEPAPAPAPAPASK.L	NA	T{+712}	1028.48	3	3083.43	3083.43	0	0	8	Specific	448.24	68.78	41.2	5.24	28	>WP_001278626.1 HlyD family secretion protein [Acinetobacter baumannii]	3079	NS_438_AB_ATC17978_HILIC_3.16547.16547.3	controllerType=0 controllerNumber=1 scan=16547	42.1449	Trypsin	B3	PEQTPAQTSNNEPAPAPAPAPASK	T{+712}	712	712.279	712.28	712.279
15493:3	178	K.PEQT{+712.280}PAQTSNNEPAPAPAPAPASK.L	NA	T{+712}	1028.48	3	3083.43	3083.43	0	0	8	Specific	375.83	63.81	18.2	5.75	34	>WP_001278626.1 HlyD family secretion protein [Acinetobacter baumannii]	3079	NS_438_AB_ATC17978_HILIC_2.16372.16372.3	controllerType=0 controllerNumber=1 scan=16372	42.2725	Trypsin	B2	PEQTPAQTSNNEPAPAPAPAPASK	T{+712}	712	712.28	712.28	712.28
15672:3	216	K.PEQT{+712.283}PAQTSNNEPAPAPAPAPASK.L	NA	T{+712}	1028.48	3	3083.44	3083.44	0	0	8	Specific	489.62	23.58	23.58	4.89	28	>WP_001278626.1 HlyD family secretion protein [Acinetobacter baumannii]	3079	NS_438_AB_ATC17978_HILIC_3.16534.16534.3	controllerType=0 controllerNumber=1 scan=16534	42.1236	Trypsin	B3	PEQTPAQTSNNEPAPAPAPAPASK	T{+712}	712	712.283	712.28	712.283
37229:5	7	K.KSQVFSTAADNQPAVDIS{+712.318}VYQGERK.M	NA	S{+712}	691.344	5	3452.69	3450.69	2	-1.9	421	Specific	539.81	97.76	0	7.03	212	>WP_001062605.1 MULTISPECIES: molecular chaperone DnaK [Acinetobacter]	2455	NS_438_AB_ATC17978_HILIC_2.37361.37361.4	controllerType=0 controllerNumber=1 scan=37361	89.5125	Trypsin	B2	KSQVFSTAADNQPAVDISVYQGERK	S{+712}	712	712.318	712.32	712.318
03176:4	156	K.PT{+712.330}ENNAHPHMSGK.V	NA	T{+712}	533.749	4	2131.97	2131.97	0	0	80	Specific	368.63	15.81	6.12	3.39	46	>WP_009517977.1 glutamine--fructose-6-phosphate transaminase (isomerizing) [Acinetobacter baumannii]	3371	NS_438_AB_ATC17978_HILIC_3.4674.4674.4	controllerType=0 controllerNumber=1 scan=4674	18.4763	Trypsin	B3	PTENNAHPHMSGK	T{+712}	712	712.33	712.33	712.33
92092:5	297	I.ASYLTEAGVASHIFPGAEPNPTDINVHNGVNAYNENGC[+57.021]DFIVS{+712.388}LGGGSSHDC[+57.021]AK.G	NA	C[+57]*2, S{+712}	1269.6	5	6343.95	6342.95	1	-0.5	59	NRagged	449.5	3.92	0	5.63	17	>WP_000874704.1 MULTISPECIES: iron-containing alcohol dehydrogenase [Acinetobacter]	1925	NS_438_AB_ATC17978_HILIC_1.83916.83916.5	controllerType=0 controllerNumber=1 scan=83916	176.582	Trypsin	B1	ASYLTEAGVASHIFPGAEPNPTDINVHNGVNAYNENGCDFIVSLGGGSSHDCAK	*2,S{+712}	*2,+712	712.388	712.39	712.388
68546:4	7	T.PDLDYDRDFS{+712.611}AAYELGHR.A	NA	S{+713}	714.152	4	2853.58	2852.58	1	-1.2	41	NRagged	630.25	218.31	0	10.26	246	>WP_000132045.1 MULTISPECIES: hypothetical protein [Acinetobacter]	505	NS_438_AB_ATC17978_HILIC_1.65183.65183.3	controllerType=0 controllerNumber=1 scan=65183	143.829	Trypsin	B1	PDLDYDRDFSAAYELGHR	S{+713}	713	712.611	712.61	712.611
39919:5	121	K.EIHAALPNTHLVMHGSS{+713.192}SVPQEWLK.V	NA	S{+713}	699.927	5	3495.61	3494.61	1	-1	219	Specific	316.42	160.53	0	7.29	39	>WP_001174011.1 MULTISPECIES: fructose-bisphosphate aldolase class II [Acinetobacter]	2798	NS_438_AB_ATC17978_HILIC_1.40443.40443.4	controllerType=0 controllerNumber=1 scan=40443	95.6379	Trypsin	B1	EIHAALPNTHLVMHGSSSVPQEWLK	S{+713}	713	713.192	713.19	713.192
16520:3	178	K.PEQTPAQTS{+713.278}NNEPAPAPAPAPASK.L	NA	S{+713}	1029.48	3	3086.43	3084.43	2	-2.2	8	Specific	398.14	68.39	0	6.09	34	>WP_001278626.1 HlyD family secretion protein [Acinetobacter baumannii]	3079	NS_438_AB_ATC17978_HILIC_2.17459.17459.3	controllerType=0 controllerNumber=1 scan=17459	44.9359	Trypsin	B2	PEQTPAQTSNNEPAPAPAPAPASK	S{+713}	713	713.278	713.28	713.278
15793:3	296	K.PEQTPAQTS{+713.283}NNEPAPAPAPAPASK.L	NA	S{+713}	1029.48	3	3086.44	3084.44	2	-2.2	8	Specific	391.83	41.39	0	5.87	23	>WP_001278626.1 HlyD family secretion protein [Acinetobacter baumannii]	3079	NS_438_AB_ATC17978_HILIC_1.17204.17204.3	controllerType=0 controllerNumber=1 scan=17204	45.0372	Trypsin	B1	PEQTPAQTSNNEPAPAPAPAPASK	S{+713}	713	713.283	713.28	713.283
70130:2	1310	V.SEAYEAGT{+713.296}PLSQEEK.Q	NA	T{+713}	1177.03	2	2353.05	2352.05	1	-1.4	57	NRagged	325.42	0.42	0	4.96	3	>WP_000958427.1 MULTISPECIES: ankyrin repeat domain-containing protein [Acinetobacter]	2129	NS_438_AB_ATC17978_HILIC_2.65219.65219.2	controllerType=0 controllerNumber=1 scan=65219	145.705	Trypsin	B2	SEAYEAGTPLSQEEK	T{+713}	713	713.296	713.3	713.296
50968:4	697	R.QHIQSVLDNVHT{+713.362}HFINAVK.E	NA	T{+713}	729.136	4	2913.52	2913.52	0	0	229	Specific	394.02	169.18	0.78	6.16	11	>WP_001286612.1 MULTISPECIES: signal peptide peptidase SppA [Acinetobacter]	3111	NS_438_AB_ATC17978_HILIC_1.50416.50416.3	controllerType=0 controllerNumber=1 scan=50416	115.206	Trypsin	B1	QHIQSVLDNVHTHFINAVK	T{+713}	713	713.362	713.36	713.362
81945:4	238	I.PDYIDPS{+713.383}LNLEQIRDEC[+57.021]QELIQKR.A	NA	C[+57], S{+713}	922.471	4	3686.86	3685.86	1	-0.9	7	NRagged	341.9	53.59	0.96	5.65	39	>WP_000687236.1 MULTISPECIES: hypothetical protein [Acinetobacter]	1516	NS_438_AB_ATC17978_HILIC_3.75138.75138.4	controllerType=0 controllerNumber=1 scan=75138	163.442	Trypsin	B3	PDYIDPSLNLEQIRDECQELIQKR	,S{+713}	,+713	713.383	713.38	713.383
19050:4	2	I.YQRPFGGHS{+713.422}ANYGDKPVPR.A	NA	S{+713}	716.125	4	2861.48	2859.48	2	-2.3	125	NRagged	394.38	206.87	6.15	4.97	323	>WP_000500957.1 MULTISPECIES: succinate dehydrogenase flavoprotein subunit [Acinetobacter]	1213	NS_438_AB_ATC17978_HILIC_3.20267.20267.4	controllerType=0 controllerNumber=1 scan=20267	51.4888	Trypsin	B3	YQRPFGGHSANYGDKPVPR	S{+713}	713	713.422	713.42	713.422
75818:3	432	K.NNWS{+713.938}LYEVFVR.S	NA	S{+714}	714.554	3	2141.65	2140.65	1	-1.6	13	Specific	319.48	113.49	0	2.65	22	>WP_001984048.1 MULTISPECIES: 1,2-phenylacetyl-CoA epoxidase subunit B [Pseudomonadales]	3164	NS_438_AB_ATC17978_HILIC_3.70188.70188.2	controllerType=0 controllerNumber=1 scan=70188	154.157	Trypsin	B3	NNWSLYEVFVR	S{+714}	714	713.938	713.94	713.938
58082:5	60	R.ARNS{+714.195}GMPAIFWLDPYRPHENELIK.K	NA	S{+714}	714.934	5	3570.64	3568.64	2	-1.9	480	Specific	339.23	148.49	0	5.67	104	>WP_000896679.1 MULTISPECIES: NADP-dependent isocitrate dehydrogenase [Acinetobacter]	1985	NS_438_AB_ATC17978_HILIC_1.56811.56811.4	controllerType=0 controllerNumber=1 scan=56811	128.194	Trypsin	B1	ARNSGMPAIFWLDPYRPHENELIK	S{+714}	714	714.195	714.2	714.195
16558:3	178	K.PEQTPAQTS{+714.279}NNEPAPAPAPAPASK.L	NA	S{+714}	1029.82	3	3087.43	3085.43	2	-2.2	8	Specific	450.72	105.43	0	5.93	34	>WP_001278626.1 HlyD family secretion protein [Acinetobacter baumannii]	3079	NS_438_AB_ATC17978_HILIC_2.17487.17487.3	controllerType=0 controllerNumber=1 scan=17487	44.9861	Trypsin	B2	PEQTPAQTSNNEPAPAPAPAPASK	S{+714}	714	714.279	714.28	714.279
26415:3	26	I.PQHNDGS{+714.297}AYDHWAR.G	NA	S{+714}	790.342	3	2369.01	2368.01	1	-1.4	104	NRagged	434.64	50.42	1.6	4.3	153	>WP_000910001.1 outer membrane porin, OprD family [Acinetobacter baumannii]	2014	NS_438_AB_ATC17978_HILIC_3.27500.27500.3	controllerType=0 controllerNumber=1 scan=27500	68.1116	Trypsin	B3	PQHNDGSAYDHWAR	S{+714}	714	714.297	714.3	714.297
25765:4	30	I.PQHNDGS{+714.299}AYDHWAR.G	NA	S{+714}	593.009	4	2369.01	2368.01	1	-1.4	104	NRagged	391.04	33.23	1.6	5.25	130	>WP_000910001.1 outer membrane porin, OprD family [Acinetobacter baumannii]	2014	NS_438_AB_ATC17978_HILIC_1.27431.27431.4	controllerType=0 controllerNumber=1 scan=27431	68.9482	Trypsin	B1	PQHNDGSAYDHWAR	S{+714}	714	714.299	714.3	714.299
25287:4	30	I.PQHNDGS{+714.299}AYDHWAR.G	NA	S{+714}	593.009	4	2369.01	2368.01	1	-1.4	104	NRagged	553.88	16.6	1.6	5.6	130	>WP_000910001.1 outer membrane porin, OprD family [Acinetobacter baumannii]	2014	NS_438_AB_ATC17978_HILIC_1.26931.26931.4	controllerType=0 controllerNumber=1 scan=26931	67.859	Trypsin	B1	PQHNDGSAYDHWAR	S{+714}	714	714.299	714.3	714.299
26362:4	26	I.PQHNDGS{+714.300}AYDHWAR.G	NA	S{+714}	593.009	4	2369.02	2368.02	1	-1.4	104	NRagged	590.48	55.17	1.6	6.2	153	>WP_000910001.1 outer membrane porin, OprD family [Acinetobacter baumannii]	2014	NS_438_AB_ATC17978_HILIC_3.27447.27447.4	controllerType=0 controllerNumber=1 scan=27447	67.9922	Trypsin	B3	PQHNDGSAYDHWAR	S{+714}	714	714.3	714.3	714.3
16999:4	104	R.AHVMLNNAHAS{+714.306}PGAIDGMSGK.N	NA	S{+714}	698.83	4	2792.3	2792.3	0	0	143	Specific	435.08	202.18	17.7	5.28	67	>WP_000498089.1 MULTISPECIES: murein L,D-transpeptidase [Acinetobacter]	1210	NS_438_AB_ATC17978_HILIC_1.18457.18457.6	controllerType=0 controllerNumber=1 scan=18457	48.0387	Trypsin	B1	AHVMLNNAHASPGAIDGMSGK	S{+714}	714	714.306	714.31	714.306
46885:4	3	D.PNRPSGSFLFLGPT{+714.334}GVGKTELTK.A	NA	T{+714}	780.165	4	3117.64	3117.64	0	0	592	NRagged	384.03	11.89	0.8	5.81	260	>WP_001210050.1 MULTISPECIES: ATP-dependent chaperone ClpB [Acinetobacter]	2928	NS_438_AB_ATC17978_HILIC_1.46819.46819.4	controllerType=0 controllerNumber=1 scan=46819	108.37	Trypsin	B1	PNRPSGSFLFLGPTGVGKTELTK	T{+714}	714	714.334	714.33	714.334
81268:5	130	I.PDYIDPS{+714.375}LNLEQIRDEC[+57.021]QELIQKR.A	NA	C[+57], S{+714}	738.176	5	3686.85	3686.85	0	0	7	NRagged	530.92	65.12	21.1	6.49	54	>WP_000687236.1 MULTISPECIES: hypothetical protein [Acinetobacter]	1516	NS_438_AB_ATC17978_HILIC_1.75448.75448.5	controllerType=0 controllerNumber=1 scan=75448	162.813	Trypsin	B1	PDYIDPSLNLEQIRDECQELIQKR	,S{+714}	,+714	714.375	714.38	714.375
49410:4	25	Y.GVST{+714.397}DTHFTHK.A	NA	T{+714}	486.752	4	1943.99	1943.99	0	0	70	NRagged	362.35	46.75	0	3.27	118	>WP_000052794.1 MULTISPECIES: peroxiredoxin [Acinetobacter]	181	NS_438_AB_ATC17978_HILIC_2.48127.48127.4	controllerType=0 controllerNumber=1 scan=48127	111.386	Trypsin	B2	GVSTDTHFTHK	T{+714}	714	714.397	714.4	714.397
08615:4	32	T.QVAEQPKS{+715.237}ETPKVEPKPEK.K	NA	S{+715}	717.352	4	2866.39	2864.39	2	-2.3	99	NRagged	547.99	2.34	0	6.2	87	>WP_001284535.1 MULTISPECIES: hypothetical protein [Acinetobacter]	3099	NS_438_AB_ATC17978_HILIC_2.10230.10230.4	controllerType=0 controllerNumber=1 scan=10230	30.03	Trypsin	B2	QVAEQPKSETPKVEPKPEK	S{+715}	715	715.237	715.24	715.237
62559:5	74	K.PVRDIPTGIYTIPEIS{+715.296}SIGKNEQELTEEK.I	NA	S{+715}	795.604	5	3973.99	3971.99	2	-1.7	348	Specific	420.49	34.2	0	7.65	80	>WP_001137505.1 MULTISPECIES: Si-specific NAD(P)(+) transhydrogenase [Acinetobacter]	2699	NS_438_AB_ATC17978_HILIC_2.59168.59168.5	controllerType=0 controllerNumber=1 scan=59168	133.889	Trypsin	B2	PVRDIPTGIYTIPEISSIGKNEQELTEEK	S{+715}	715	715.296	715.3	715.296
25300:3	30	I.PQHNDGS{+715.299}AYDHWAR.G	NA	S{+715}	790.343	3	2369.01	2369.01	0	0	104	NRagged	384	56.82	0.93	4.73	130	>WP_000910001.1 outer membrane porin, OprD family [Acinetobacter baumannii]	2014	NS_438_AB_ATC17978_HILIC_1.26940.26940.3	controllerType=0 controllerNumber=1 scan=26940	67.8752	Trypsin	B1	PQHNDGSAYDHWAR	S{+715}	715	715.299	715.3	715.299
27876:4	26	I.PQHNDGS{+715.303}AYDHWAR.G	NA	S{+715}	593.26	4	2370.02	2369.02	1	-1.4	104	NRagged	517.82	9.14	0	4.8	153	>WP_000910001.1 outer membrane porin, OprD family [Acinetobacter baumannii]	2014	NS_438_AB_ATC17978_HILIC_3.29084.29084.4	controllerType=0 controllerNumber=1 scan=29084	71.8477	Trypsin	B3	PQHNDGSAYDHWAR	S{+715}	715	715.303	715.3	715.303
58492:5	19	L.TDYSWSYQPENT{+715.354}KKPIVLNFTNDR.L	NA	T{+715}	727.16	5	3631.77	3631.77	0	0	155	NRagged	334.85	1.98	0	5.39	128	>WP_000696025.1 MULTISPECIES: META and DUF4377 domain-containing protein [Acinetobacter]	1533	NS_438_AB_ATC17978_HILIC_1.57134.57134.5	controllerType=0 controllerNumber=1 scan=57134	128.804	Trypsin	B1	TDYSWSYQPENTKKPIVLNFTNDR	T{+715}	715	715.354	715.35	715.354
28862:5	1058	T.PLTAC[+57.021]HDHNES{+715.369}NKIEQLVQK.L	NA	C[+57], S{+715}	616.112	5	3076.53	3076.53	0	0	52	NRagged	428.62	136.11	8.18	6.1	3	>WP_001275992.1 MULTISPECIES: 16S rRNA (cytidine(1402)-2'-O)-methyltransferase [Acinetobacter]	3068	NS_438_AB_ATC17978_HILIC_1.30531.30531.5	controllerType=0 controllerNumber=1 scan=30531	75.9011	Trypsin	B1	PLTACHDHNESNKIEQLVQK	,S{+715}	,+715	715.369	715.37	715.369
45330:5	981	K.YHQAHLQVIDC[+57.021]GT{+715.484}VGEAYEYAGVER.H	NA	C[+57], T{+715}	717.368	5	3582.81	3580.81	2	-1.9	101	Specific	405.79	299.83	0	6.24	4	>WP_001104726.1 nicotinate-nucleotide--dimethylbenzimidazole phosphoribosyltransferase [Acinetobacter baumannii]	2601	NS_438_AB_ATC17978_HILIC_3.44745.44745.4	controllerType=0 controllerNumber=1 scan=44745	104.075	Trypsin	B3	YHQAHLQVIDCGTVGEAYEYAGVER	,T{+715}	,+715	715.484	715.48	715.484
59250:3	1	K.SAGDQAASDIAT{+716.173}ATDNASAKIDAAADHAADATAK.A	NA	T{+716}	1302.56	3	3905.65	3902.65	3	-2.6	48	Specific	316.34	316.34	0	7.32	755	>WP_001037895.1 MULTISPECIES: hypothetical protein [Acinetobacter]	2356	NS_438_AB_ATC17978_HILIC_3.56819.56819.3	controllerType=0 controllerNumber=1 scan=56819	128.401	Trypsin	B3	SAGDQAASDIATATDNASAKIDAAADHAADATAK	T{+716}	716	716.173	716.17	716.173
15219:3	205	K.EQIES{+716.215}AEHVYVK.V	NA	S{+716}	716.98	3	2148.93	2147.93	1	-1.6	65	Specific	502.85	206	0	6.1	24	>WP_002017216.1 MULTISPECIES: lysine--tRNA ligase [Acinetobacter]	3234	NS_438_AB_ATC17978_HILIC_3.16115.16115.3	controllerType=0 controllerNumber=1 scan=16115	41.2411	Trypsin	B3	EQIESAEHVYVK	S{+716}	716	716.215	716.22	716.215
22847:4	336	A.PNVSVSVSTSHTT{+716.229}ISGGGSR.G	NA	T{+716}	662.303	4	2646.19	2646.19	0	0	498	NRagged	437.96	20.93	0	4.17	14	>sp|K2C1_HUMAN|(Common contaminant protein)	3667	NS_438_AB_ATC17978_HILIC_3.23897.23897.4	controllerType=0 controllerNumber=1 scan=23897	59.859	Trypsin	B3	PNVSVSVSTSHTTISGGGSR	T{+716}	716	716.229	716.23	716.229
83886:5	123	G.EQNQTELSRQDQAGDFAQAYVVAHEVGHHVQT{+716.297}LLGISSQVQQAR.A	NA	T{+716}	1118.95	5	5590.7	5589.7	1	-0.6	155	NRagged	495.93	5.92	0.82	7.01	42	>WP_001267353.1 hypothetical protein [Acinetobacter baumannii]	3042	NS_438_AB_ATC17978_HILIC_1.77566.77566.5	controllerType=0 controllerNumber=1 scan=77566	166.723	Trypsin	B1	EQNQTELSRQDQAGDFAQAYVVAHEVGHHVQTLLGISSQVQQAR	T{+716}	716	716.297	716.3	716.297
84718:5	53	K.LHAEGLVDAVDAFC[+57.021]EHLAFS{+716.320}PAQVER.V	NA	C[+57], S{+716}	720.349	5	3597.71	3597.71	0	0	196	Specific	411.02	196.99	0	6.94	112	>WP_000737795.1 imidazolonepropionase [Acinetobacter baumannii]	1625	NS_438_AB_ATC17978_HILIC_1.78244.78244.4	controllerType=0 controllerNumber=1 scan=78244	167.958	Trypsin	B1	LHAEGLVDAVDAFCEHLAFSPAQVER	,S{+716}	,+716	716.32	716.32	716.32
90325:2	23	D.LDSLT{+716.322}DEEILALAGNLR.A	NA	T{+716}	1280.65	2	2560.3	2559.3	1	-1.3	1180	NRagged	303.72	4.56	4.56	2.92	86	>WP_004737902.1 DNA-directed RNA polymerase subunit beta [Acinetobacter baumannii]	3264	NS_438_AB_ATC17978_HILIC_3.81780.81780.2	controllerType=0 controllerNumber=1 scan=81780	174.906	Trypsin	B3	LDSLTDEEILALAGNLR	T{+716}	716	716.322	716.32	716.322
37339:5	7	K.KSQVFSTAADNQPAVDIS{+716.331}VYQGERK.M	NA	S{+716}	691.947	5	3455.71	3454.71	1	-1	421	Specific	607.82	119.63	3.6	8.26	232	>WP_001062605.1 MULTISPECIES: molecular chaperone DnaK [Acinetobacter]	2455	NS_438_AB_ATC17978_HILIC_3.37493.37493.4	controllerType=0 controllerNumber=1 scan=37493	89.1681	Trypsin	B3	KSQVFSTAADNQPAVDISVYQGERK	S{+716}	716	716.331	716.33	716.331
56877:3	77	K.NFTGDVAGT{+716.401}FYLK.N	NA	T{+716}	717.376	3	2150.11	2149.11	1	-1.6	39	Specific	364.25	23.16	0	5.29	55	>WP_000733006.1 carbapenem susceptibility porin CarO [Acinetobacter baumannii]	1605	NS_438_AB_ATC17978_HILIC_2.54436.54436.2	controllerType=0 controllerNumber=1 scan=54436	123.934	Trypsin	B2	NFTGDVAGTFYLK	T{+716}	716	716.401	716.4	716.401
73104:3	124	M.PVSVAVDVNGT{+717.199}SIHAVAPK.I	NA	T{+717}	860.41	3	2579.22	2578.22	1	-1.3	473	NRagged	412.14	113.39	0	4.53	44	>WP_000207466.1 fumarate hydratase [Acinetobacter baumannii]	731	NS_438_AB_ATC17978_HILIC_3.68052.68052.3	controllerType=0 controllerNumber=1 scan=68052	150.21	Trypsin	B3	PVSVAVDVNGTSIHAVAPK	T{+717}	717	717.199	717.2	717.199
63093:4	586	K.GPTLMIDEDT{+717.219}HGLVEVTSIK.Q	NA	T{+717}	719.084	4	2873.31	2872.31	1	-1.2	143	Specific	313.83	59.13	0	5.03	9	>WP_000973142.1 MULTISPECIES: NADH-quinone oxidoreductase subunit NuoE [Acinetobacter]	2157	NS_438_AB_ATC17978_HILIC_3.59913.59913.3	controllerType=0 controllerNumber=1 scan=59913	134.625	Trypsin	B3	GPTLMIDEDTHGLVEVTSIK	T{+717}	717	717.219	717.22	717.219
08599:4	32	T.QVAEQPKS{+717.230}ETPKVEPKPEK.K	NA	S{+717}	717.351	4	2866.38	2866.38	0	0	99	NRagged	636.88	54	0.4	8.13	87	>WP_001284535.1 MULTISPECIES: hypothetical protein [Acinetobacter]	3099	NS_438_AB_ATC17978_HILIC_2.10217.10217.4	controllerType=0 controllerNumber=1 scan=10217	30.0111	Trypsin	B2	QVAEQPKSETPKVEPKPEK	S{+717}	717	717.23	717.23	717.23
84398:2	22	Y.VAAGAAYLDNDYDLT{+717.343}K.R	NA	T{+717}	1209.08	2	2417.16	2417.16	0	0	118	NRagged	329.24	38.47	14.32	3.56	130	>WP_000866520.1 hypothetical protein [Acinetobacter baumannii]	1904	NS_438_AB_ATC17978_HILIC_2.76559.76559.2	controllerType=0 controllerNumber=1 scan=76559	167.678	Trypsin	B2	VAAGAAYLDNDYDLTK	T{+717}	717	717.343	717.34	717.343
59255:3	1	K.SAGDQAASDIATAT{+718.173}DNASAKIDAAADHAADATAK.A	NA	T{+718}	1302.56	3	3905.65	3904.65	1	-0.9	48	Specific	704.2	202.72	0	12.1	755	>WP_001037895.1 MULTISPECIES: hypothetical protein [Acinetobacter]	2356	NS_438_AB_ATC17978_HILIC_3.56823.56823.3	controllerType=0 controllerNumber=1 scan=56823	128.416	Trypsin	B3	SAGDQAASDIATATDNASAKIDAAADHAADATAK	T{+718}	718	718.173	718.17	718.173
92604:2	113	E.AIIAAVQEVNVT{+718.233}VPVVVR.L	NA	T{+718}	1298.18	2	2595.36	2595.36	0	0	332	NRagged	388.78	9.59	9.59	4.01	39	>WP_001048573.1 MULTISPECIES: ADP-forming succinate--CoA ligase subunit beta [Acinetobacter]	2401	NS_438_AB_ATC17978_HILIC_3.83526.83526.2	controllerType=0 controllerNumber=1 scan=83526	177.549	Trypsin	B3	AIIAAVQEVNVTVPVVVR	T{+718}	718	718.233	718.23	718.233
39675:2	141	K.VVVSTQEQANTANAAS{+718.536}DAVGSASEAAPATR.-	NA	S{+719}	1796.97	2	3592.92	3591.92	1	-0.9	37	Specific	379.97	58.52	0	6.15	98	>WP_000761577.1 MULTISPECIES: hypothetical protein [Gammaproteobacteria]	1676	NS_438_AB_ATC17978_HILIC_3.39518.39518.2	controllerType=0 controllerNumber=1 scan=39518	93.2833	Trypsin	B3	VVVSTQEQANTANAASDAVGSASEAAPATR	S{+719}	719	718.536	718.54	718.536
04624:3	46	D.PGVRGDTS{+719.100}GGGGKPAK.L	NA	S{+719}	720.957	3	2160.86	2159.86	1	-1.6	142	NRagged	409.93	284.72	0	6.62	78	>WP_000035083.1 MULTISPECIES: elongation factor P [Acinetobacter]	118	NS_438_AB_ATC17978_HILIC_2.6063.6063.2	controllerType=0 controllerNumber=1 scan=6063	21.2529	Trypsin	B2	PGVRGDTSGGGGKPAK	S{+719}	719	719.1	719.1	719.1
14339:3	115	K.SHQGYIT{+719.197}EFNDK.S	NA	T{+719}	720.29	3	2158.86	2157.86	1	-1.6	18	Specific	590.54	321.23	0	8.31	46	>WP_011859107.1 trifunctional transcriptional regulator/proline dehydrogenase/L-glutamate gamma-semialdehyde dehydrogenase [Acinetobacter baumannii]	3387	NS_438_AB_ATC17978_HILIC_1.15674.15674.2	controllerType=0 controllerNumber=1 scan=15674	41.4068	Trypsin	B1	SHQGYITEFNDK	T{+719}	719	719.197	719.2	719.197
65877:4	8	E.DMEGS{+719.257}LQQKWEELKAESR.L	NA	S{+719}	722.078	4	2885.29	2883.29	2	-2.3	71	NRagged	485.72	0.69	0	5.12	240	>WP_000132045.1 MULTISPECIES: hypothetical protein [Acinetobacter]	505	NS_438_AB_ATC17978_HILIC_3.62120.62120.4	controllerType=0 controllerNumber=1 scan=62120	138.813	Trypsin	B3	DMEGSLQQKWEELKAESR	S{+719}	719	719.257	719.26	719.257
40549:4	98	G.GHGFIS{+719.280}EHGMEQIVR.D	NA	S{+719}	605.031	4	2417.1	2416.1	1	-1.4	419	NRagged	438.96	6.94	0	4.39	32	>WP_001136744.1 MULTISPECIES: acyl-CoA dehydrogenase [Acinetobacter]	2695	NS_438_AB_ATC17978_HILIC_3.40364.40364.4	controllerType=0 controllerNumber=1 scan=40364	95.1687	Trypsin	B3	GHGFISEHGMEQIVR	S{+719}	719	719.28	719.28	719.28
07060:2	11	K.GHGSEQPVADNT{+719.319}TEEGRFK.N	NA	T{+719}	1389.64	2	2778.27	2778.27	0	0	443	Specific	422.5	302.29	1.2	6.83	215	>WP_000026485.1 MULTISPECIES: OmpA family protein [Acinetobacter calcoaceticus/baumannii complex]	96	NS_438_AB_ATC17978_HILIC_2.8669.8669.2	controllerType=0 controllerNumber=1 scan=8669	26.7895	Trypsin	B2	GHGSEQPVADNTTEEGRFK	T{+719}	719	719.319	719.32	719.319
65878:4	8	E.DMEGS{+719.328}LQQKWEELKAESR.L	NA	S{+719}	722.096	4	2885.36	2883.36	2	-2.3	71	NRagged	485.72	0.69	0	5.12	240	>WP_000132045.1 MULTISPECIES: hypothetical protein [Acinetobacter]	505	NS_438_AB_ATC17978_HILIC_3.62120.62120.4	controllerType=0 controllerNumber=1 scan=62120	138.813	Trypsin	B3	DMEGSLQQKWEELKAESR	S{+719}	719	719.328	719.33	719.328
28722:6	308	V.C[+57.021]AQALYHGQALT{+719.335}AKLPNVRR.E	NA	C[+57], T{+719}	498.932	6	2988.55	2986.55	2	-2.2	62	NRagged	537.3	56.38	0	6.83	13	>WP_001216787.1 MULTISPECIES: 2-nonaprenyl-3-methyl-6-methoxy-1,4-benzoquinol hydroxylase [Acinetobacter]	2946	NS_438_AB_ATC17978_HILIC_2.29982.29982.6	controllerType=0 controllerNumber=1 scan=29982	74.5538	Trypsin	B2	CAQALYHGQALTAKLPNVRR	,T{+719}	,+719	719.335	719.34	719.335
76897:5	4	R.RTVTEADIVNFAC[+57.021]LS{+719.357}GDYFYAHTDK.I	NA	C[+57], S{+719}	723.746	5	3614.7	3612.7	2	-1.9	569	Specific	531.85	206.27	0	7.92	274	>WP_000892954.1 phenylacetic acid degradation bifunctional protein PaaZ [Acinetobacter baumannii]	1973	NS_438_AB_ATC17978_HILIC_1.71974.71974.4	controllerType=0 controllerNumber=1 scan=71974	156.575	Trypsin	B1	RTVTEADIVNFACLSGDYFYAHTDK	,S{+719}	,+719	719.357	719.36	719.357
37535:4	1452	Y.SFSNTGSFTVTS{+719.378}PKGEQITEK.G	NA	S{+719}	741.874	4	2964.48	2964.48	0	0	300	NRagged	321.61	2.04	0	4.52	2	>WP_001023037.1 histidine-type phosphatase [Acinetobacter baumannii]	2313	NS_438_AB_ATC17978_HILIC_3.37670.37670.4	controllerType=0 controllerNumber=1 scan=37670	89.5168	Trypsin	B3	SFSNTGSFTVTSPKGEQITEK	S{+719}	719	719.378	719.38	719.378
37418:4	1205	Y.SFSNTGSFTVTS{+719.379}PKGEQITEK.G	NA	S{+719}	741.875	4	2964.48	2964.48	0	0	300	NRagged	380.08	34.26	0	5.69	2	>WP_001023037.1 histidine-type phosphatase [Acinetobacter baumannii]	2313	NS_438_AB_ATC17978_HILIC_2.37533.37533.4	controllerType=0 controllerNumber=1 scan=37533	89.8359	Trypsin	B2	SFSNTGSFTVTSPKGEQITEK	S{+719}	719	719.379	719.38	719.379
04075:4	639	K.QQTLT{+720.206}DQRHQYQQQDEK.L	NA	T{+720}	724.812	4	2896.23	2894.23	2	-2.3	871	Specific	618.26	205.48	0	9.57	9	>WP_001239985.1 chromosome segregation protein SMC [Acinetobacter baumannii]	2986	NS_438_AB_ATC17978_HILIC_1.5581.5581.3	controllerType=0 controllerNumber=1 scan=5581	20.7715	Trypsin	B1	QQTLTDQRHQYQQQDEK	T{+720}	720	720.206	720.21	720.206
30443:3	413	Y.PS{+720.288}EVPAQVQPHQPGDQEK.M	NA	S{+720}	898.086	3	2692.24	2691.24	1	-1.2	9	NRagged	589.19	182.41	1.44	6.88	14	>WP_000432325.1 MULTISPECIES: glucose 1-dehydrogenase [Acinetobacter]	1092	NS_438_AB_ATC17978_HILIC_3.31520.31520.3	controllerType=0 controllerNumber=1 scan=31520	77.2108	Trypsin	B3	PSEVPAQVQPHQPGDQEK	S{+720}	720	720.288	720.29	720.288
43877:4	96	R.WTSC[+57.021]NIFS{+720.444}TQDHAAAAIAAR.G	NA	C[+57], S{+720}	729.125	4	2913.48	2911.48	2	-2.3	80	Specific	652.03	54.93	0	8.63	48	>WP_000994845.1 MULTISPECIES: adenosylhomocysteinase [Acinetobacter]	2218	NS_438_AB_ATC17978_HILIC_3.43451.43451.3	controllerType=0 controllerNumber=1 scan=43451	101.546	Trypsin	B3	WTSCNIFSTQDHAAAAIAAR	,S{+720}	,+720	720.444	720.44	720.444
55203:5	204	R.SS{+720.515}QVWDGHDMDHYADDVAEVVK.H	NA	S{+721}	645.925	5	3225.6	3223.6	2	-2.1	63	Specific	328.88	145.47	0	5.06	33	>WP_000542605.1 alpha/beta hydrolase [Acinetobacter baumannii]	1263	NS_438_AB_ATC17978_HILIC_3.53301.53301.4	controllerType=0 controllerNumber=1 scan=53301	120.945	Trypsin	B3	SSQVWDGHDMDHYADDVAEVVK	S{+721}	721	720.515	720.51	720.515
77426:4	201	R.ADTLMGVT{+721.198}YVAVAAEHPLALK.A	NA	T{+721}	724.094	4	2893.36	2891.36	2	-2.3	259	Specific	368.53	78.46	0	4.95	34	>WP_000155773.1 MULTISPECIES: leucine--tRNA ligase [Acinetobacter]	570	NS_438_AB_ATC17978_HILIC_1.72406.72406.3	controllerType=0 controllerNumber=1 scan=72406	157.37	Trypsin	B1	ADTLMGVTYVAVAAEHPLALK	T{+721}	721	721.198	721.2	721.198
25124:3	433	Y.PS{+721.287}EVPAQVQPHQPGDQEK.M	NA	S{+721}	898.419	3	2693.24	2692.24	1	-1.2	9	NRagged	391.12	96.19	18.69	5.75	11	>WP_000432325.1 MULTISPECIES: glucose 1-dehydrogenase [Acinetobacter]	1092	NS_438_AB_ATC17978_HILIC_1.26802.26802.3	controllerType=0 controllerNumber=1 scan=26802	67.6107	Trypsin	B1	PSEVPAQVQPHQPGDQEK	S{+721}	721	721.287	721.29	721.287
30044:3	363	Y.PS{+721.287}EVPAQVQPHQPGDQEK.M	NA	S{+721}	898.419	3	2693.24	2692.24	1	-1.2	9	NRagged	472.47	176.67	0	6.12	12	>WP_000432325.1 MULTISPECIES: glucose 1-dehydrogenase [Acinetobacter]	1092	NS_438_AB_ATC17978_HILIC_2.31260.31260.3	controllerType=0 controllerNumber=1 scan=31260	77.3944	Trypsin	B2	PSEVPAQVQPHQPGDQEK	S{+721}	721	721.287	721.29	721.287
30057:3	363	Y.PS{+721.290}EVPAQVQPHQPGDQEK.M	NA	S{+721}	898.42	3	2693.25	2692.25	1	-1.2	9	NRagged	449.55	170.24	0	6.12	12	>WP_000432325.1 MULTISPECIES: glucose 1-dehydrogenase [Acinetobacter]	1092	NS_438_AB_ATC17978_HILIC_2.31271.31271.3	controllerType=0 controllerNumber=1 scan=31271	77.4096	Trypsin	B2	PSEVPAQVQPHQPGDQEK	S{+721}	721	721.29	721.29	721.29
13823:4	123	K.RAT{+721.301}GQVVPDSFTHGSSEQR.M	NA	T{+721}	695.83	4	2780.3	2780.3	0	0	258	Specific	312.64	172.33	4.44	6.26	42	>WP_001267353.1 hypothetical protein [Acinetobacter baumannii]	3042	NS_438_AB_ATC17978_HILIC_1.15167.15167.3	controllerType=0 controllerNumber=1 scan=15167	40.2609	Trypsin	B1	RATGQVVPDSFTHGSSEQR	T{+721}	721	721.301	721.3	721.301
19928:4	198	T.AMTTHS{+721.311}NSVSKPDIDDVNIK.S	NA	S{+721}	724.348	4	2894.37	2893.37	1	-1.2	7	NRagged	514.77	270.08	0.77	6.59	39	>WP_000572397.1 MULTISPECIES: 3-deoxy-7-phosphoheptulonate synthase [Acinetobacter]	1332	NS_438_AB_ATC17978_HILIC_3.21058.21058.3	controllerType=0 controllerNumber=1 scan=21058	53.2702	Trypsin	B3	AMTTHSNSVSKPDIDDVNIK	S{+721}	721	721.311	721.31	721.311
14532:4	146	K.RAT{+721.316}GQVVPDSFTHGSSEQR.M	NA	T{+721}	696.083	4	2781.31	2780.31	1	-1.2	258	Specific	334.46	209.39	11.13	5.62	34	>WP_001267353.1 hypothetical protein [Acinetobacter baumannii]	3042	NS_438_AB_ATC17978_HILIC_3.15480.15480.3	controllerType=0 controllerNumber=1 scan=15480	39.8544	Trypsin	B3	RATGQVVPDSFTHGSSEQR	T{+721}	721	721.316	721.32	721.316
65906:4	231	L.PTEQPLTFET{+721.317}HVPERMEIISGEC[+57.021]R.V	NA	C[+57], T{+721}	895.676	4	3579.68	3577.68	2	-1.9	43	NRagged	384.99	22.05	3.6	6.15	22	>WP_000099685.1 MULTISPECIES: pyrimidine/purine nucleoside phosphorylase [Acinetobacter]	377	NS_438_AB_ATC17978_HILIC_1.63050.63050.4	controllerType=0 controllerNumber=1 scan=63050	139.965	Trypsin	B1	PTEQPLTFETHVPERMEIISGECR	,T{+721}	,+721	721.317	721.32	721.317
49134:5	480	R.LFIEANLDKS{+721.359}ESHDPKYDVSALYSR.N	NA	S{+721}	724.964	5	3620.79	3618.79	2	-1.9	132	Specific	362.55	22.97	0	5.66	20	>WP_000557535.1 MULTISPECIES: copper resistance protein B [Acinetobacter]	1307	NS_438_AB_ATC17978_HILIC_3.48016.48016.4	controllerType=0 controllerNumber=1 scan=48016	110.498	Trypsin	B3	LFIEANLDKSESHDPKYDVSALYSR	S{+721}	721	721.359	721.36	721.359
49120:3	235	R.VLT{+721.404}QFEAAGIIQR.H	NA	T{+721}	723.41	3	2168.21	2167.21	1	-1.5	58	Specific	334.26	57.99	0	5.29	46	>WP_001122847.1 MULTISPECIES: ferric iron uptake transcriptional regulator [Gammaproteobacteria]	2651	NS_438_AB_ATC17978_HILIC_1.48858.48858.3	controllerType=0 controllerNumber=1 scan=48858	112.292	Trypsin	B1	VLTQFEAAGIIQR	T{+721}	721	721.404	721.4	721.404
67348:6	1324	K.GHDLHTFC[+57.021]LAYEQSDWVGAIGS{+721.525}EDHPFDGVEK.Y	NA	C[+57], S{+722}	724.195	6	4340.13	4338.13	2	-1.5	120	Specific	341.94	108.44	0	4.61	4	>WP_049594862.1 histidine kinase [Acinetobacter baumannii]	3489	NS_438_AB_ATC17978_HILIC_1.64217.64217.5	controllerType=0 controllerNumber=1 scan=64217	142.108	Trypsin	B1	GHDLHTFCLAYEQSDWVGAIGSEDHPFDGVEK	,S{+722}	,+722	721.525	721.52	721.525
66172:3	67	R.YTLAGT{+722.228}EVSALLGR.M	NA	T{+722}	725.344	3	2174.02	2173.02	1	-1.5	252	Specific	393.82	141.37	1.2	3.66	47	>WP_000094481.1 MULTISPECIES: F0F1 ATP synthase subunit beta [Acinetobacter]	356	NS_438_AB_ATC17978_HILIC_3.62381.62381.2	controllerType=0 controllerNumber=1 scan=62381	139.31	Trypsin	B3	YTLAGTEVSALLGR	T{+722}	722	722.228	722.23	722.228
30460:3	413	Y.PS{+722.296}EVPAQVQPHQPGDQEK.M	NA	S{+722}	898.756	3	2694.25	2693.25	1	-1.2	9	NRagged	315.13	37.86	10.23	3.38	14	>WP_000432325.1 MULTISPECIES: glucose 1-dehydrogenase [Acinetobacter]	1092	NS_438_AB_ATC17978_HILIC_3.31538.31538.3	controllerType=0 controllerNumber=1 scan=31538	77.2458	Trypsin	B3	PSEVPAQVQPHQPGDQEK	S{+722}	722	722.296	722.3	722.296
00495:4	18	Q.QQQNDNRNQQQHGNQQQNDQQQQNNQQQQQNDNRGQQQGS{+722.296}NQK.D	NA	S{+722}	1470.65	4	5879.57	5879.57	0	0	18	NRagged	412.7	7.62	1.7	3.92	123	>WP_000108365.1 MULTISPECIES: hypothetical protein [Pseudomonadales]	409	NS_438_AB_ATC17978_HILIC_3.2445.2445.4	controllerType=0 controllerNumber=1 scan=2445	14.0781	Trypsin	B3	QQQNDNRNQQQHGNQQQNDQQQQNNQQQQQNDNRGQQQGSNQK	S{+722}	722	722.296	722.3	722.296
00589:6	18	Q.QQQNDNRNQQQHGNQQQNDQQQQNNQQQQQNDNRGQQQGS{+722.299}NQK.D	NA	S{+722}	981.267	6	5882.57	5879.57	3	-1.7	18	NRagged	434.48	67.03	10.95	5.91	123	>WP_000108365.1 MULTISPECIES: hypothetical protein [Pseudomonadales]	409	NS_438_AB_ATC17978_HILIC_3.2517.2517.6	controllerType=0 controllerNumber=1 scan=2517	14.1987	Trypsin	B3	QQQNDNRNQQQHGNQQQNDQQQQNNQQQQQNDNRGQQQGSNQK	S{+722}	722	722.299	722.3	722.299
74228:5	2	E.ST{+722.408}SGENAQEVADAIRDIVQDHAGVFR.T	NA	T{+722}	702.357	5	3507.76	3507.76	0	0	463	NRagged	565.6	30.29	9.82	5.25	323	>WP_000500957.1 MULTISPECIES: succinate dehydrogenase flavoprotein subunit [Acinetobacter]	1213	NS_438_AB_ATC17978_HILIC_3.68949.68949.5	controllerType=0 controllerNumber=1 scan=68949	151.886	Trypsin	B3	STSGENAQEVADAIRDIVQDHAGVFR	T{+722}	722	722.408	722.41	722.408
23648:4	21	K.DLS{+722.460}DEDIDNLNRGGHDPYK.V	NA	S{+722}	725.115	4	2897.44	2895.44	2	-2.3	347	Specific	376.23	109.57	0	6.45	97	>WP_000896433.1 MULTISPECIES: pyruvate dehydrogenase (acetyl-transferring), homodimeric type [Acinetobacter]	1983	NS_438_AB_ATC17978_HILIC_1.25171.25171.3	controllerType=0 controllerNumber=1 scan=25171	63.6334	Trypsin	B1	DLSDEDIDNLNRGGHDPYK	S{+722}	722	722.46	722.46	722.46
66883:4	171	L.PTEQPLT{+722.477}FETHVPERMEIISGEC[+57.021]R.V	NA	C[+57], T{+722}	895.716	4	3579.84	3578.84	1	-0.9	43	NRagged	378.38	71.99	0.86	6.62	22	>WP_000099685.1 MULTISPECIES: pyrimidine/purine nucleoside phosphorylase [Acinetobacter]	377	NS_438_AB_ATC17978_HILIC_2.62580.62580.4	controllerType=0 controllerNumber=1 scan=62580	140.618	Trypsin	B2	PTEQPLTFETHVPERMEIISGECR	,T{+722}	,+722	722.477	722.48	722.477
66815:5	264	L.PTEQPLTFET{+722.479}HVPERMEIISGEC[+57.021]R.V	NA	C[+57], T{+722}	716.775	5	3579.84	3578.84	1	-0.9	43	NRagged	355.8	77.72	0	5.5	20	>WP_000099685.1 MULTISPECIES: pyrimidine/purine nucleoside phosphorylase [Acinetobacter]	377	NS_438_AB_ATC17978_HILIC_3.62897.62897.5	controllerType=0 controllerNumber=1 scan=62897	140.318	Trypsin	B3	PTEQPLTFETHVPERMEIISGECR	,T{+722}	,+722	722.479	722.48	722.479
69138:5	8	R.PYYQEAQLT{+722.571}TPDLDYDRDFSAAYELGHR.A	NA	T{+723}	812.826	5	4060.1	4057.1	3	-2.5	31	Specific	509.7	39.79	0	6.64	240	>WP_000132045.1 MULTISPECIES: hypothetical protein [Acinetobacter]	505	NS_438_AB_ATC17978_HILIC_3.64750.64750.5	controllerType=0 controllerNumber=1 scan=64750	143.751	Trypsin	B3	PYYQEAQLTTPDLDYDRDFSAAYELGHR	T{+723}	723	722.571	722.57	722.571
26860:4	133	K.QRQQQVGFST{+722.923}NYYATEVR.M	NA	T{+723}	725.751	4	2899.98	2897.98	2	-2.3	115	Specific	409.01	217.38	0	7.37	35	>WP_000830363.1 MULTISPECIES: amino acid ABC transporter substrate-binding protein [Acinetobacter]	1813	NS_438_AB_ATC17978_HILIC_1.28566.28566.3	controllerType=0 controllerNumber=1 scan=28566	71.5618	Trypsin	B1	QRQQQVGFSTNYYATEVR	T{+723}	723	722.923	722.92	722.923
45024:3	606	K.LIYEDQLQAVT{+722.944}R.D	NA	T{+723}	724.911	3	2172.72	2171.72	1	-1.5	50	Specific	358.26	16.47	3.39	5.13	10	>WP_000019502.1 MULTISPECIES: sulfate adenylyltransferase subunit CysN [Acinetobacter]	78	NS_438_AB_ATC17978_HILIC_1.45199.45199.2	controllerType=0 controllerNumber=1 scan=45199	105.277	Trypsin	B1	LIYEDQLQAVTR	T{+723}	723	722.944	722.94	722.944
22095:4	580	R.EGS{+723.140}WIINKPQSLRDC[+57.021]NEK.L	NA	C[+57], S{+723}	725.557	4	2899.21	2897.21	2	-2.3	107	Specific	549.27	216.79	0	6.86	16	>WP_001265495.1 glutathione synthase [Acinetobacter baumannii]	3040	NS_438_AB_ATC17978_HILIC_3.23262.23262.3	controllerType=0 controllerNumber=1 scan=23262	58.6062	Trypsin	B3	EGSWIINKPQSLRDCNEK	,S{+723}	,+723	723.14	723.14	723.14
11438:3	155	V.VPDSFTHGSS{+723.237}EQR.M	NA	S{+723}	723.971	3	2169.9	2169.9	0	0	264	NRagged	565.3	21.37	0.61	5.1	30	>WP_001267353.1 hypothetical protein [Acinetobacter baumannii]	3042	NS_438_AB_ATC17978_HILIC_2.12651.12651.3	controllerType=0 controllerNumber=1 scan=12651	34.3717	Trypsin	B2	VPDSFTHGSSEQR	S{+723}	723	723.237	723.24	723.237
40424:4	725	K.NEFPT{+723.269}LEDIHAAAER.L	NA	T{+723}	610.029	4	2437.09	2436.09	1	-1.4	8	Specific	337.11	37.36	0	3.48	14	>WP_000615951.1 MULTISPECIES: threonine ammonia-lyase [Acinetobacter]	1402	NS_438_AB_ATC17978_HILIC_3.40260.40260.4	controllerType=0 controllerNumber=1 scan=40260	94.9818	Trypsin	B3	NEFPTLEDIHAAAER	T{+723}	723	723.269	723.27	723.269
00529:4	12	Q.QQQNDNRNQQQHGNQQQNDQQQQNNQQQQQNDNRGQQQGS{+723.295}NQK.D	NA	S{+723}	1471.15	4	5881.56	5880.56	1	-0.6	18	NRagged	528.8	22.06	19.42	6.94	128	>WP_000108365.1 MULTISPECIES: hypothetical protein [Pseudomonadales]	409	NS_438_AB_ATC17978_HILIC_2.2476.2476.4	controllerType=0 controllerNumber=1 scan=2476	14.2842	Trypsin	B2	QQQNDNRNQQQHGNQQQNDQQQQNNQQQQQNDNRGQQQGSNQK	S{+723}	723	723.295	723.29	723.295
36559:5	1044	K.EAINC[+57.021]HHNYVS{+723.329}QETHFGENLFVTR.K	NA	C[+57], S{+723}	725.938	5	3625.66	3625.66	0	0	268	Specific	357.75	86.11	0	5.24	4	>WP_000512695.1 MULTISPECIES: RtcB family protein [Acinetobacter]	1227	NS_438_AB_ATC17978_HILIC_3.36788.36788.4	controllerType=0 controllerNumber=1 scan=36788	87.7854	Trypsin	B3	EAINCHHNYVSQETHFGENLFVTR	,S{+723}	,+723	723.329	723.33	723.329
13719:5	10	A.PAEATTDTES{+723.352}EDVKADKDKPSRPR.R	NA	S{+723}	674.333	5	3367.64	3366.64	1	-1	1072	NRagged	656.48	34.14	0	10.32	170	>WP_000827318.1 Rne/Rng family ribonuclease [Acinetobacter baumannii]	1809	NS_438_AB_ATC17978_HILIC_2.14760.14760.5	controllerType=0 controllerNumber=1 scan=14760	38.7838	Trypsin	B2	PAEATTDTESEDVKADKDKPSRPR	S{+723}	723	723.352	723.35	723.352
02008:3	515	Y.EKPT{+723.373}QERK.R	NA	T{+723}	580.313	3	1738.93	1738.93	0	0	39	NRagged	317.52	42.03	42.03	2.41	14	>WP_001136722.1 MULTISPECIES: 30S ribosomal protein S21 [Gammaproteobacteria]	2694	NS_438_AB_ATC17978_HILIC_2.3723.3723.3	controllerType=0 controllerNumber=1 scan=3723	17.07	Trypsin	B2	EKPTQERK	T{+723}	723	723.373	723.37	723.373
20122:4	139	N.DNHNQVLDEHT{+723.378}EVVVEGDK.A	NA	T{+723}	725.853	4	2900.39	2900.39	0	0	4	NRagged	460.61	130.9	2	4.62	69	>WP_001262524.1 MULTISPECIES: RNA polymerase-binding protein DksA [Acinetobacter]	3036	NS_438_AB_ATC17978_HILIC_3.21233.21233.4	controllerType=0 controllerNumber=1 scan=21233	53.6725	Trypsin	B3	DNHNQVLDEHTEVVVEGDK	T{+723}	723	723.378	723.38	723.378
28683:4	712	Q.PEYIFQVET{+723.390}LSHEGR.G	NA	T{+723}	632.825	4	2528.28	2528.28	0	0	13	NRagged	486.94	41.39	2.8	4.97	6	>WP_049594853.1 23S rRNA (uracil(1939)-C(5))-methyltransferase RlmD [Acinetobacter baumannii]	3484	NS_438_AB_ATC17978_HILIC_1.30324.30324.4	controllerType=0 controllerNumber=1 scan=30324	75.4078	Trypsin	B1	PEYIFQVETLSHEGR	T{+723}	723	723.39	723.39	723.39
29842:4	711	Q.PEYIFQVET{+723.395}LSHEGR.G	NA	T{+723}	632.826	4	2528.28	2528.28	0	0	13	NRagged	451.15	51.59	20.15	4.12	7	>WP_049594853.1 23S rRNA (uracil(1939)-C(5))-methyltransferase RlmD [Acinetobacter baumannii]	3484	NS_438_AB_ATC17978_HILIC_3.30941.30941.2	controllerType=0 controllerNumber=1 scan=30941	75.9324	Trypsin	B3	PEYIFQVETLSHEGR	T{+723}	723	723.395	723.39	723.395
03945:3	783	T.EINNNHQT{+723.432}HSQK.I	NA	T{+723}	725.376	3	2174.11	2173.11	1	-1.5	70	NRagged	364.28	230.12	0	5.3	13	>WP_025470163.1 hypothetical protein [Acinetobacter baumannii]	3409	NS_438_AB_ATC17978_HILIC_3.5395.5395.3	controllerType=0 controllerNumber=1 scan=5395	19.8408	Trypsin	B3	EINNNHQTHSQK	T{+723}	723	723.432	723.43	723.432
48053:5	53	V.PVILHPGNAPEHFNLAT{+723.699}AVDPEDANKK.V	NA	T{+724}	724.442	5	3618.18	3618.18	0	0	772	NRagged	638.16	251.08	0	9.66	55	>WP_000370438.1 FdhF/YdeP family oxidoreductase [Acinetobacter baumannii]	978	NS_438_AB_ATC17978_HILIC_3.47020.47020.4	controllerType=0 controllerNumber=1 scan=47020	108.508	Trypsin	B3	PVILHPGNAPEHFNLATAVDPEDANKK	T{+724}	724	723.699	723.7	723.699
83239:5	600	R.NDELGDLST{+723.948}QLNHLAEILHQHEESR.R	NA	T{+724}	725.675	5	3624.35	3622.35	2	-1.9	309	Specific	822.79	16	0	13.22	9	>WP_005119692.1 MULTISPECIES: sensor histidine kinase efflux regulator BaeS [Acinetobacter]	3270	NS_438_AB_ATC17978_HILIC_1.77022.77022.4	controllerType=0 controllerNumber=1 scan=77022	165.62	Trypsin	B1	NDELGDLSTQLNHLAEILHQHEESR	T{+724}	724	723.948	723.95	723.948
54585:5	629	K.TAIRKPSQLNLPPT{+724.160}ALRPMLEQLC[+57.021]R.A	NA	C[+57], T{+724}	726.759	5	3629.77	3627.77	2	-1.8	18	Specific	466	81.6	0	6.19	9	>WP_001025107.1 MULTISPECIES: alpha/beta hydrolase [Acinetobacter]	2324	NS_438_AB_ATC17978_HILIC_3.52798.52798.2	controllerType=0 controllerNumber=1 scan=52798	119.923	Trypsin	B3	TAIRKPSQLNLPPTALRPMLEQLCR	,T{+724}	,+724	724.16	724.16	724.16
08301:4	891	M.HDPVLES{+724.171}HHLVC[+57.021]EKPQTR.R	NA	C[+57], S{+724}	727.819	4	2908.25	2906.25	2	-2.3	2	NRagged	320.16	111.38	0	5.11	6	>WP_000543879.1 MULTISPECIES: multidrug efflux transcriptional repressor AdeN [Acinetobacter]	1270	NS_438_AB_ATC17978_HILIC_2.9945.9945.4	controllerType=0 controllerNumber=1 scan=9945	29.5124	Trypsin	B2	HDPVLESHHLVCEKPQTR	,S{+724}	,+724	724.171	724.17	724.171
08090:2	446	A.HYDS{+724.251}KLEAEK.R	NA	S{+724}	972.427	2	1943.85	1943.85	0	0	65	NRagged	300.32	26.31	26.31	2.36	13	>WP_000175360.1 MULTISPECIES: biotin synthase BioB [Acinetobacter]	622	NS_438_AB_ATC17978_HILIC_2.9780.9780.2	controllerType=0 controllerNumber=1 scan=9780	29.2736	Trypsin	B2	HYDSKLEAEK	S{+724}	724	724.251	724.25	724.251
86211:5	272	R.VVETLGHTEDVLWC[+57.021]EFS{+724.321}ELC[+57.021]LKPR.S	NA	C[+57]*2, S{+724}	729.354	5	3642.74	3641.74	1	-0.9	259	Specific	400.42	97.33	0	5.15	18	>WP_000933387.1 MULTISPECIES: cell division protein ZapE [Acinetobacter]	2076	NS_438_AB_ATC17978_HILIC_3.78579.78579.4	controllerType=0 controllerNumber=1 scan=78579	170.066	Trypsin	B3	VVETLGHTEDVLWCEFSELCLKPR	*2,S{+724}	*2,+724	724.321	724.32	724.321
43441:4	1187	L.AETNLLSS{+724.351}AEQAGLRPQHGC[+57.021]R.M	NA	C[+57], S{+724}	755.625	4	3019.48	3019.48	0	0	274	NRagged	318.67	56.15	0	3.3	2	>WP_000994552.1 ferredoxin reductase [Acinetobacter baumannii]	2214	NS_438_AB_ATC17978_HILIC_2.42950.42950.2	controllerType=0 controllerNumber=1 scan=42950	101.121	Trypsin	B2	AETNLLSSAEQAGLRPQHGCR	,S{+724}	,+724	724.351	724.35	724.351
56854:5	1227	K.SQSAQAILTIPT{+724.370}GHNPLGFSMPESNRR.R	NA	T{+724}	727.973	5	3635.84	3633.84	2	-1.8	242	Specific	433.63	50.12	0	7.17	4	>WP_104159449.1 PLP-dependent aminotransferase family protein [Acinetobacter baumannii]	3594	NS_438_AB_ATC17978_HILIC_1.55689.55689.4	controllerType=0 controllerNumber=1 scan=55689	125.927	Trypsin	B1	SQSAQAILTIPTGHNPLGFSMPESNRR	T{+724}	724	724.37	724.37	724.37
74368:5	2	E.STS{+724.395}GENAQEVADAIRDIVQDHAGVFR.T	NA	S{+724}	703.155	5	3511.74	3509.74	2	-1.9	463	NRagged	425.1	16.32	0	6.1	276	>WP_000500957.1 MULTISPECIES: succinate dehydrogenase flavoprotein subunit [Acinetobacter]	1213	NS_438_AB_ATC17978_HILIC_2.68637.68637.5	controllerType=0 controllerNumber=1 scan=68637	152.405	Trypsin	B2	STSGENAQEVADAIRDIVQDHAGVFR	S{+724}	724	724.395	724.39	724.395
73627:5	2	E.STS{+724.411}GENAQEVADAIRDIVQDHAGVFR.T	NA	S{+724}	703.158	5	3511.76	3509.76	2	-1.9	463	NRagged	309.7	22.84	1.2	5.24	370	>WP_000500957.1 MULTISPECIES: succinate dehydrogenase flavoprotein subunit [Acinetobacter]	1213	NS_438_AB_ATC17978_HILIC_1.69382.69382.5	controllerType=0 controllerNumber=1 scan=69382	151.836	Trypsin	B1	STSGENAQEVADAIRDIVQDHAGVFR	S{+724}	724	724.411	724.41	724.411
32452:5	83	K.GGVMFSHINIS{+725.125}KLPASATERHPQIAGAK.A	NA	S{+725}	729.34	5	3642.67	3642.67	0	0	67	Specific	798.04	223.59	0	13.54	42	>WP_001164616.1 MULTISPECIES: oxygen-dependent coproporphyrinogen oxidase [Acinetobacter]	2771	NS_438_AB_ATC17978_HILIC_2.33278.33278.4	controllerType=0 controllerNumber=1 scan=33278	81.3767	Trypsin	B2	GGVMFSHINISKLPASATERHPQIAGAK	S{+725}	725	725.125	725.12	725.125
21411:4	634	R.EGSWIINKPQS{+725.137}LRDC[+57.021]NEK.L	NA	C[+57], S{+725}	725.556	4	2899.2	2899.2	0	0	107	Specific	570.74	188.44	0	7.62	18	>WP_001265495.1 glutathione synthase [Acinetobacter baumannii]	3040	NS_438_AB_ATC17978_HILIC_1.22993.22993.3	controllerType=0 controllerNumber=1 scan=22993	58.9191	Trypsin	B1	EGSWIINKPQSLRDCNEK	,S{+725}	,+725	725.137	725.14	725.137
22076:4	580	R.EGSWIINKPQS{+725.141}LRDC[+57.021]NEK.L	NA	C[+57], S{+725}	725.557	4	2899.21	2899.21	0	0	107	Specific	386.6	153.67	0	4.21	16	>WP_001265495.1 glutathione synthase [Acinetobacter baumannii]	3040	NS_438_AB_ATC17978_HILIC_3.23242.23242.2	controllerType=0 controllerNumber=1 scan=23242	58.5529	Trypsin	B3	EGSWIINKPQSLRDCNEK	,S{+725}	,+725	725.141	725.14	725.141
84691:5	94	R.FSQGVFEVLAT{+725.262}GGHTALGGDDLDRLIVK.W	NA	T{+725}	728.963	5	3640.79	3640.79	0	0	221	Specific	359.78	74.73	0	6.77	44	>WP_001196570.1 Fe-S protein assembly chaperone HscA [Acinetobacter baumannii]	2898	NS_438_AB_ATC17978_HILIC_1.78224.78224.4	controllerType=0 controllerNumber=1 scan=78224	167.923	Trypsin	B1	FSQGVFEVLATGGHTALGGDDLDRLIVK	T{+725}	725	725.262	725.26	725.262
40674:3	16	V.SYNHNGVTFNGT{+725.328}C[+57.021]QPNENGKLQFK.A	NA	C[+57], T{+725}	1160.87	3	3480.6	3479.6	1	-1	49	NRagged	318.54	75.43	0	3.98	723	>WP_000859008.1 MULTISPECIES: hypothetical protein [Acinetobacter]	1889	NS_438_AB_ATC17978_HILIC_3.40471.40471.3	controllerType=0 controllerNumber=1 scan=40471	95.3505	Trypsin	B3	SYNHNGVTFNGTCQPNENGKLQFK	,T{+725}	,+725	725.328	725.33	725.328
32202:3	10	V.SYNHNGVTFNGT{+725.329}C[+57.021]QPNENGK.L	NA	C[+57], T{+725}	988.769	3	2964.29	2963.29	1	-1.1	49	NRagged	300.25	48.79	0	4.08	868	>WP_000859008.1 MULTISPECIES: hypothetical protein [Acinetobacter]	1889	NS_438_AB_ATC17978_HILIC_1.33563.33563.3	controllerType=0 controllerNumber=1 scan=33563	81.9563	Trypsin	B1	SYNHNGVTFNGTCQPNENGK	,T{+725}	,+725	725.329	725.33	725.329
76790:4	1276	K.ILALLEDVQQS{+725.407}VHAVQTSAR.Q	NA	S{+725}	727.154	4	2905.6	2903.6	2	-2.3	189	Specific	381.47	72.9	0	5.97	5	>WP_000556121.1 tRNA uridine-5-carboxymethylaminomethyl(34) synthesis GTPase MnmE [Acinetobacter baumannii]	1302	NS_438_AB_ATC17978_HILIC_1.71893.71893.3	controllerType=0 controllerNumber=1 scan=71893	156.446	Trypsin	B1	ILALLEDVQQSVHAVQTSAR	S{+725}	725	725.407	725.41	725.407
03672:3	100	K.EGVS{+725.434}KEEGEELKK.K	NA	S{+725}	730.064	3	2188.18	2187.18	1	-1.5	99	Specific	686.88	304.94	0	11.09	39	>WP_001229360.1 MULTISPECIES: 50S ribosomal protein L7/L12 [Acinetobacter]	2974	NS_438_AB_ATC17978_HILIC_2.5277.5277.2	controllerType=0 controllerNumber=1 scan=5277	20.062	Trypsin	B2	EGVSKEEGEELKK	S{+725}	725	725.434	725.43	725.434
25977:4	21	I.PQHNDGS{+725.509}AYDHWAR.G	NA	S{+726}	595.812	4	2380.22	2379.22	1	-1.4	104	NRagged	383.52	34.87	0	5.13	131	>WP_000910001.1 outer membrane porin, OprD family [Acinetobacter baumannii]	2014	NS_438_AB_ATC17978_HILIC_2.27100.27100.4	controllerType=0 controllerNumber=1 scan=27100	67.764	Trypsin	B2	PQHNDGSAYDHWAR	S{+726}	726	725.509	725.51	725.509
76207:5	297	K.IAELMGVNTHGLTVT{+726.118}EAAYAAIDAIRK.L	NA	T{+726}	711.729	5	3554.62	3554.62	0	0	310	Specific	547.96	32.08	0	7.29	17	>WP_000874704.1 MULTISPECIES: iron-containing alcohol dehydrogenase [Acinetobacter]	1925	NS_438_AB_ATC17978_HILIC_1.71393.71393.4	controllerType=0 controllerNumber=1 scan=71393	155.498	Trypsin	B1	IAELMGVNTHGLTVTEAAYAAIDAIRK	T{+726}	726	726.118	726.12	726.118
02261:3	226	K.SRADVS{+726.124}GGGKKPFR.Q	NA	S{+726}	730.31	3	2188.92	2187.92	1	-1.5	47	Specific	431.32	315.68	0	6.66	35	>WP_001050255.1 MULTISPECIES: 50S ribosomal protein L4 [Bacteria]	2406	NS_438_AB_ATC17978_HILIC_3.3892.3892.3	controllerType=0 controllerNumber=1 scan=3892	17.142	Trypsin	B3	SRADVSGGGKKPFR	S{+726}	726	726.124	726.12	726.124
22273:4	583	R.EGSWIINKPQS{+726.141}LRDC[+57.021]NEK.L	NA	C[+57], S{+726}	725.807	4	2900.21	2900.21	0	0	107	Specific	606.78	185.89	0	9.18	10	>WP_001265495.1 glutathione synthase [Acinetobacter baumannii]	3040	NS_438_AB_ATC17978_HILIC_2.23287.23287.3	controllerType=0 controllerNumber=1 scan=23287	58.9634	Trypsin	B2	EGSWIINKPQSLRDCNEK	,S{+726}	,+726	726.141	726.14	726.141
64227:2	54	K.PT{+726.286}GAIAAK.I	NA	T{+726}	727.862	2	1454.72	1454.72	0	0	95	Specific	409.83	230.21	230.21	3.27	113	>WP_000208082.1 MULTISPECIES: superoxide dismutase [Acinetobacter]	734	NS_438_AB_ATC17978_HILIC_3.60814.60814.2	controllerType=0 controllerNumber=1 scan=60814	136.327	Trypsin	B3	PTGAIAAK	T{+726}	726	726.286	726.29	726.286
06495:3	42	K.GKLDDAQHS{+726.289}LQDK.F	NA	S{+726}	728.009	3	2182.01	2181.01	1	-1.5	92	Specific	491.79	187.67	0	7.09	85	>WP_000206127.1 MULTISPECIES: hypothetical protein [Acinetobacter]	725	NS_438_AB_ATC17978_HILIC_2.8065.8065.3	controllerType=0 controllerNumber=1 scan=8065	25.5463	Trypsin	B2	GKLDDAQHSLQDK	S{+726}	726	726.289	726.29	726.289
06845:3	56	K.GKLDDAQHS{+726.291}LQDK.F	NA	S{+726}	728.01	3	2182.01	2181.01	1	-1.5	92	Specific	528.95	250.86	0	6.81	73	>WP_000206127.1 MULTISPECIES: hypothetical protein [Acinetobacter]	725	NS_438_AB_ATC17978_HILIC_3.8293.8293.3	controllerType=0 controllerNumber=1 scan=8293	25.6449	Trypsin	B3	GKLDDAQHSLQDK	S{+726}	726	726.291	726.29	726.291
46518:2	10	V.SYNHNGVT{+726.294}FNGTC[+57.021]QPNENGK.L	NA	C[+57], T{+726}	1482.63	2	2964.26	2964.26	0	0	49	NRagged	352.07	6.25	6.25	3.54	868	>WP_000859008.1 MULTISPECIES: hypothetical protein [Acinetobacter]	1889	NS_438_AB_ATC17978_HILIC_1.46507.46507.2	controllerType=0 controllerNumber=1 scan=46507	107.811	Trypsin	B1	SYNHNGVTFNGTCQPNENGK	,T{+726}	,+726	726.294	726.29	726.294
74367:5	2	E.STS{+726.300}GENAQEVADAIRDIVQDHAGVFR.T	NA	S{+726}	703.136	5	3511.65	3511.65	0	0	463	NRagged	425.1	16.32	0	5.65	276	>WP_000500957.1 MULTISPECIES: succinate dehydrogenase flavoprotein subunit [Acinetobacter]	1213	NS_438_AB_ATC17978_HILIC_2.68637.68637.5	controllerType=0 controllerNumber=1 scan=68637	152.405	Trypsin	B2	STSGENAQEVADAIRDIVQDHAGVFR	S{+726}	726	726.3	726.3	726.3
90362:3	747	M.PEETFEALREFVVS{+726.323}IK.G	NA	S{+726}	874.444	3	2621.32	2620.32	1	-1.3	85	NRagged	330.42	14.96	3.17	4.06	8	>WP_000542121.1 NADP-dependent isocitrate dehydrogenase [Acinetobacter baumannii]	1262	NS_438_AB_ATC17978_HILIC_1.82627.82627.2	controllerType=0 controllerNumber=1 scan=82627	174.865	Trypsin	B1	PEETFEALREFVVSIK	S{+726}	726	726.323	726.32	726.323
44754:6	240	D.QDEQPLNAKIDKIPS{+726.395}LKPAFAK.D	NA	S{+726}	530.632	6	3178.76	3177.76	1	-1.1	215	NRagged	465.45	15.43	15.17	6.49	31	>WP_000129971.1 MULTISPECIES: thiolase family protein [Acinetobacter]	493	NS_438_AB_ATC17978_HILIC_1.44945.44945.6	controllerType=0 controllerNumber=1 scan=44945	104.74	Trypsin	B1	QDEQPLNAKIDKIPSLKPAFAK	S{+726}	726	726.395	726.39	726.395
46105:6	208	D.QDEQPLNAKIDKIPS{+726.396}LKPAFAK.D	NA	S{+726}	530.465	6	3177.76	3177.76	0	0	215	NRagged	579.91	2.55	2.55	7.64	26	>WP_000129971.1 MULTISPECIES: thiolase family protein [Acinetobacter]	493	NS_438_AB_ATC17978_HILIC_2.45218.45218.6	controllerType=0 controllerNumber=1 scan=45218	105.575	Trypsin	B2	QDEQPLNAKIDKIPSLKPAFAK	S{+726}	726	726.396	726.4	726.396
24126:4	5	N.TS{+726.404}HVEYDSPTR.H	NA	S{+726}	505.254	4	2018	2018	0	0	65	NRagged	329.82	47.2	14.17	4.51	283	>WP_001029610.1 MULTISPECIES: elongation factor Tu [Acinetobacter]	2339	NS_438_AB_ATC17978_HILIC_1.25791.25791.4	controllerType=0 controllerNumber=1 scan=25791	65.3394	Trypsin	B1	TSHVEYDSPTR	S{+726}	726	726.404	726.4	726.404
25064:4	4	N.TS{+726.406}HVEYDSPTR.H	NA	S{+726}	505.505	4	2019	2018	1	-1.7	65	NRagged	302.02	32.92	16.98	3.11	295	>WP_001029610.1 MULTISPECIES: elongation factor Tu [Acinetobacter]	2339	NS_438_AB_ATC17978_HILIC_3.26242.26242.4	controllerType=0 controllerNumber=1 scan=26242	65.4095	Trypsin	B3	TSHVEYDSPTR	S{+726}	726	726.406	726.41	726.406
50861:4	137	K.DPDYIMDVLRQGT{+726.406}DK.C	NA	T{+726}	623.818	4	2492.25	2492.25	0	0	302	Specific	525.69	18.93	18.93	5.8	41	>WP_000072941.1 MULTISPECIES: tryptophan--tRNA ligase [Acinetobacter]	278	NS_438_AB_ATC17978_HILIC_2.49337.49337.4	controllerType=0 controllerNumber=1 scan=49337	113.62	Trypsin	B2	DPDYIMDVLRQGTDK	T{+726}	726	726.406	726.41	726.406
24140:3	5	N.TS{+726.408}HVEYDSPTR.H	NA	S{+726}	673.671	3	2019	2018	1	-1.7	65	NRagged	311.21	62.34	30.3	3.83	283	>WP_001029610.1 MULTISPECIES: elongation factor Tu [Acinetobacter]	2339	NS_438_AB_ATC17978_HILIC_1.25808.25808.3	controllerType=0 controllerNumber=1 scan=25808	65.3752	Trypsin	B1	TSHVEYDSPTR	S{+726}	726	726.408	726.41	726.408
24975:4	3	N.TS{+726.409}HVEYDSPTR.H	NA	S{+726}	505.255	4	2018	2018	0	0	65	NRagged	319.85	38.62	18.22	3.06	289	>WP_001029610.1 MULTISPECIES: elongation factor Tu [Acinetobacter]	2339	NS_438_AB_ATC17978_HILIC_2.26067.26067.4	controllerType=0 controllerNumber=1 scan=26067	65.3963	Trypsin	B2	TSHVEYDSPTR	S{+726}	726	726.409	726.41	726.409
40003:4	330	V.KDEAVTAAWS{+726.458}EVQNQYQR.R	NA	S{+726}	713.374	4	2850.47	2849.47	1	-1.2	30	NRagged	334.21	132.49	6.44	5.71	20	>WP_000846931.1 MULTISPECIES: LemA family protein [Acinetobacter]	1858	NS_438_AB_ATC17978_HILIC_1.40530.40530.3	controllerType=0 controllerNumber=1 scan=40530	95.8272	Trypsin	B1	KDEAVTAAWSEVQNQYQR	S{+726}	726	726.458	726.46	726.458
19608:4	21	I.PQHNDGS{+726.502}AYDHWAR.G	NA	S{+727}	596.06	4	2381.22	2380.22	1	-1.4	104	NRagged	395.47	28.44	0	5.04	131	>WP_000910001.1 outer membrane porin, OprD family [Acinetobacter baumannii]	2014	NS_438_AB_ATC17978_HILIC_2.20687.20687.4	controllerType=0 controllerNumber=1 scan=20687	53.0007	Trypsin	B2	PQHNDGSAYDHWAR	S{+727}	727	726.502	726.5	726.502
19055:4	26	I.PQHNDGS{+726.504}AYDHWAR.G	NA	S{+727}	596.06	4	2381.22	2380.22	1	-1.4	104	NRagged	334.69	46.54	0	4.38	153	>WP_000910001.1 outer membrane porin, OprD family [Acinetobacter baumannii]	2014	NS_438_AB_ATC17978_HILIC_3.20273.20273.4	controllerType=0 controllerNumber=1 scan=20273	51.5035	Trypsin	B3	PQHNDGSAYDHWAR	S{+727}	727	726.504	726.5	726.504
19897:4	21	I.PQHNDGS{+726.505}AYDHWAR.G	NA	S{+727}	596.061	4	2381.22	2380.22	1	-1.4	104	NRagged	314.91	40.53	0	4.99	131	>WP_000910001.1 outer membrane porin, OprD family [Acinetobacter baumannii]	2014	NS_438_AB_ATC17978_HILIC_2.20939.20939.4	controllerType=0 controllerNumber=1 scan=20939	53.5535	Trypsin	B2	PQHNDGSAYDHWAR	S{+727}	727	726.505	726.5	726.505
20097:4	26	I.PQHNDGS{+726.506}AYDHWAR.G	NA	S{+727}	596.061	4	2381.22	2380.22	1	-1.4	104	NRagged	355.31	78.05	0	4.81	153	>WP_000910001.1 outer membrane porin, OprD family [Acinetobacter baumannii]	2014	NS_438_AB_ATC17978_HILIC_3.21214.21214.4	controllerType=0 controllerNumber=1 scan=21214	53.6387	Trypsin	B3	PQHNDGSAYDHWAR	S{+727}	727	726.506	726.51	726.506
18679:4	21	I.PQHNDGS{+726.506}AYDHWAR.G	NA	S{+727}	596.061	4	2381.22	2380.22	1	-1.4	104	NRagged	481.12	81	0	5.6	131	>WP_000910001.1 outer membrane porin, OprD family [Acinetobacter baumannii]	2014	NS_438_AB_ATC17978_HILIC_2.19787.19787.4	controllerType=0 controllerNumber=1 scan=19787	50.8963	Trypsin	B2	PQHNDGSAYDHWAR	S{+727}	727	726.506	726.51	726.506
52803:5	1021	K.TAIRKPSQLNLPPT{+727.033}ALRPMLEQLC[+57.021]R.A	NA	C[+57], T{+727}	726.934	5	3630.64	3630.64	0	0	18	Specific	331.17	79.14	3.6	6.81	7	>WP_001025107.1 MULTISPECIES: alpha/beta hydrolase [Acinetobacter]	2324	NS_438_AB_ATC17978_HILIC_1.52075.52075.4	controllerType=0 controllerNumber=1 scan=52075	118.504	Trypsin	B1	TAIRKPSQLNLPPTALRPMLEQLCR	,T{+727}	,+727	727.033	727.03	727.033
04269:5	368	K.HES{+727.035}EIAHIR.H	NA	S{+727}	364.525	5	1818.59	1818.59	0	0	306	Specific	368.92	181.83	0.16	2.9	14	>WP_000999162.1 aminopeptidase P family protein [Acinetobacter baumannii]	2228	NS_438_AB_ATC17978_HILIC_2.5756.5756.3	controllerType=0 controllerNumber=1 scan=5756	20.7648	Trypsin	B2	HESEIAHIR	S{+727}	727	727.035	727.03	727.035
60556:5	401	R.LTSGFEVSS{+727.196}YIGGEGHNLQEHSVVLIR.G	NA	S{+727}	731.942	5	3655.68	3655.68	0	0	57	Specific	783.17	43.84	1.2	11.16	18	>WP_000246374.1 MULTISPECIES: 30S ribosomal protein S12 [Bacteria]	815	NS_438_AB_ATC17978_HILIC_3.57884.57884.4	controllerType=0 controllerNumber=1 scan=57884	130.502	Trypsin	B3	LTSGFEVSSYIGGEGHNLQEHSVVLIR	S{+727}	727	727.196	727.2	727.196
33601:3	10	V.SYNHNGVTFNGT{+727.204}C[+57.021]QPNENGK.L	NA	C[+57], T{+727}	989.394	3	2966.17	2965.17	1	-1.1	49	NRagged	337.59	40.22	0	5.93	868	>WP_000859008.1 MULTISPECIES: hypothetical protein [Acinetobacter]	1889	NS_438_AB_ATC17978_HILIC_1.34877.34877.3	controllerType=0 controllerNumber=1 scan=34877	84.6524	Trypsin	B1	SYNHNGVTFNGTCQPNENGK	,T{+727}	,+727	727.204	727.2	727.204
06862:3	56	K.GKLDDAQHS{+727.291}LQDK.F	NA	S{+727}	728.343	3	2183.01	2182.01	1	-1.5	92	Specific	367.2	223.41	0	6.21	73	>WP_000206127.1 MULTISPECIES: hypothetical protein [Acinetobacter]	725	NS_438_AB_ATC17978_HILIC_3.8307.8307.3	controllerType=0 controllerNumber=1 scan=8307	25.6628	Trypsin	B3	GKLDDAQHSLQDK	S{+727}	727	727.291	727.29	727.291
06471:3	51	K.GKLDDAQHS{+727.294}LQDK.F	NA	S{+727}	728.344	3	2183.02	2182.02	1	-1.5	92	Specific	473.61	185.21	0	6.69	74	>WP_000206127.1 MULTISPECIES: hypothetical protein [Acinetobacter]	725	NS_438_AB_ATC17978_HILIC_1.8105.8105.3	controllerType=0 controllerNumber=1 scan=8105	26.0704	Trypsin	B1	GKLDDAQHSLQDK	S{+727}	727	727.294	727.29	727.294
50279:6	230	L.PAGFVPGHPIAGS{+727.353}EHTGVHAGKVDLFANHK.V	NA	S{+727}	630.492	6	3777.91	3774.91	3	-2.7	127	NRagged	523.16	59.04	0	6.21	20	>WP_000045676.1 MULTISPECIES: bifunctional prephenate dehydrogenase/3-phosphoshikimate 1-carboxyvinyltransferase [Acinetobacter]	149	NS_438_AB_ATC17978_HILIC_3.49044.49044.6	controllerType=0 controllerNumber=1 scan=49044	112.478	Trypsin	B3	PAGFVPGHPIAGSEHTGVHAGKVDLFANHK	S{+727}	727	727.353	727.35	727.353
79400:4	9	R.PYYQEAQLT{+727.360}TPDLDYDRDFSAAYELGHR.A	NA	T{+727}	1016.98	4	4064.89	4061.89	3	-2.5	31	Specific	379.41	26.25	0	6.88	230	>WP_000132045.1 MULTISPECIES: hypothetical protein [Acinetobacter]	505	NS_438_AB_ATC17978_HILIC_2.72599.72599.4	controllerType=0 controllerNumber=1 scan=72599	160.013	Trypsin	B2	PYYQEAQLTTPDLDYDRDFSAAYELGHR	T{+727}	727	727.36	727.36	727.36
56938:4	122	R.GYTDLVDIWGS{+727.388}DHHGYISR.V	NA	S{+727}	730.858	4	2920.41	2918.41	2	-2.3	369	Specific	683.19	76.47	0	9.21	31	>WP_001090290.1 arginine--tRNA ligase [Acinetobacter baumannii]	2547	NS_438_AB_ATC17978_HILIC_2.54501.54501.3	controllerType=0 controllerNumber=1 scan=54501	124.093	Trypsin	B2	GYTDLVDIWGSDHHGYISR	S{+727}	727	727.388	727.39	727.388
22179:4	26	I.PQHNDGS{+727.389}AYDHWAR.G	NA	S{+727}	596.282	4	2382.1	2381.1	1	-1.4	104	NRagged	321.45	14.65	0	4.25	153	>WP_000910001.1 outer membrane porin, OprD family [Acinetobacter baumannii]	2014	NS_438_AB_ATC17978_HILIC_3.23337.23337.4	controllerType=0 controllerNumber=1 scan=23337	58.7511	Trypsin	B3	PQHNDGSAYDHWAR	S{+727}	727	727.389	727.39	727.389
15738:4	30	I.PQHNDGS{+727.389}AYDHWAR.G	NA	S{+727}	596.282	4	2382.1	2381.1	1	-1.4	104	NRagged	495.02	56.82	0	5.52	130	>WP_000910001.1 outer membrane porin, OprD family [Acinetobacter baumannii]	2014	NS_438_AB_ATC17978_HILIC_1.17158.17158.4	controllerType=0 controllerNumber=1 scan=17158	44.9511	Trypsin	B1	PQHNDGSAYDHWAR	S{+727}	727	727.389	727.39	727.389
17252:4	26	I.PQHNDGS{+727.395}AYDHWAR.G	NA	S{+727}	596.283	4	2382.11	2381.11	1	-1.4	104	NRagged	494.21	61.69	0	5.13	153	>WP_000910001.1 outer membrane porin, OprD family [Acinetobacter baumannii]	2014	NS_438_AB_ATC17978_HILIC_3.18336.18336.4	controllerType=0 controllerNumber=1 scan=18336	46.6965	Trypsin	B3	PQHNDGSAYDHWAR	S{+727}	727	727.395	727.39	727.395
46031:5	270	K.GGTFMMGDFGEQKS{+727.456}PDKLPYDSDADSK.P	NA	S{+727}	730.952	5	3650.73	3650.73	0	0	62	Specific	527.8	80.94	0	7.39	20	>WP_032046197.1 SUMF1/EgtB/PvdO family nonheme iron enzyme [Acinetobacter baumannii]	3424	NS_438_AB_ATC17978_HILIC_1.46047.46047.4	controllerType=0 controllerNumber=1 scan=46047	106.906	Trypsin	B1	GGTFMMGDFGEQKSPDKLPYDSDADSK	S{+727}	727	727.456	727.46	727.456
12825:3	380	A.DTPGHEQYT{+727.468}R.N	NA	T{+727}	644.341	3	1931.01	1931.01	0	0	110	NRagged	329.05	2.11	2.11	3.13	17	>WP_000019502.1 MULTISPECIES: sulfate adenylyltransferase subunit CysN [Acinetobacter]	78	NS_438_AB_ATC17978_HILIC_2.13954.13954.3	controllerType=0 controllerNumber=1 scan=13954	37.1345	Trypsin	B2	DTPGHEQYTR	T{+727}	727	727.468	727.47	727.468
22053:4	30	I.PQHNDGS{+727.485}AYDHWAR.G	NA	S{+727}	596.306	4	2382.2	2381.2	1	-1.4	104	NRagged	411.34	74.45	0	5.39	130	>WP_000910001.1 outer membrane porin, OprD family [Acinetobacter baumannii]	2014	NS_438_AB_ATC17978_HILIC_1.23536.23536.4	controllerType=0 controllerNumber=1 scan=23536	60.0056	Trypsin	B1	PQHNDGSAYDHWAR	S{+727}	727	727.485	727.49	727.485
55467:5	210	K.IGKFDELSIQDRLPNS{+727.880}AAGVNWQQAR.N	NA	S{+728}	729.481	5	3643.38	3641.38	2	-1.8	122	Specific	489.81	185.78	0	6.73	22	>WP_032046197.1 SUMF1/EgtB/PvdO family nonheme iron enzyme [Acinetobacter baumannii]	3424	NS_438_AB_ATC17978_HILIC_3.53550.53550.4	controllerType=0 controllerNumber=1 scan=53550	121.473	Trypsin	B3	IGKFDELSIQDRLPNSAAGVNWQQAR	S{+728}	728	727.88	727.88	727.88
59536:5	436	K.QLSQLNVDTVLVLNSS{+728.169}PYEVGKPQHR.K	NA	S{+728}	730.949	5	3650.72	3649.72	1	-0.9	158	Specific	549.99	221.2	0	8.37	9	>WP_000834616.1 MULTISPECIES: NAD+ synthase [Acinetobacter]	1824	NS_438_AB_ATC17978_HILIC_1.57981.57981.4	controllerType=0 controllerNumber=1 scan=57981	130.429	Trypsin	B1	QLSQLNVDTVLVLNSSPYEVGKPQHR	S{+728}	728	728.169	728.17	728.169
16810:4	26	I.PQHNDGS{+728.300}AYDHWAR.G	NA	S{+728}	596.509	4	2383.02	2382.02	1	-1.4	104	NRagged	553.51	88.68	0	5.4	153	>WP_000910001.1 outer membrane porin, OprD family [Acinetobacter baumannii]	2014	NS_438_AB_ATC17978_HILIC_3.17895.17895.4	controllerType=0 controllerNumber=1 scan=17895	45.6743	Trypsin	B3	PQHNDGSAYDHWAR	S{+728}	728	728.3	728.3	728.3
16139:3	30	I.PQHNDGS{+728.302}AYDHWAR.G	NA	S{+728}	795.01	3	2383.02	2382.02	1	-1.4	104	NRagged	326.72	57.6	0	4.96	130	>WP_000910001.1 outer membrane porin, OprD family [Acinetobacter baumannii]	2014	NS_438_AB_ATC17978_HILIC_1.17645.17645.3	controllerType=0 controllerNumber=1 scan=17645	46.235	Trypsin	B1	PQHNDGSAYDHWAR	S{+728}	728	728.302	728.3	728.302
18717:4	26	I.PQHNDGS{+728.304}AYDHWAR.G	NA	S{+728}	596.51	4	2383.02	2382.02	1	-1.4	104	NRagged	440.92	22.04	7.69	4.39	153	>WP_000910001.1 outer membrane porin, OprD family [Acinetobacter baumannii]	2014	NS_438_AB_ATC17978_HILIC_3.19970.19970.4	controllerType=0 controllerNumber=1 scan=19970	50.855	Trypsin	B3	PQHNDGSAYDHWAR	S{+728}	728	728.304	728.3	728.304
17919:4	30	I.PQHNDGS{+728.304}AYDHWAR.G	NA	S{+728}	596.51	4	2383.02	2382.02	1	-1.4	104	NRagged	477.5	71.17	0	5.44	130	>WP_000910001.1 outer membrane porin, OprD family [Acinetobacter baumannii]	2014	NS_438_AB_ATC17978_HILIC_1.19531.19531.4	controllerType=0 controllerNumber=1 scan=19531	50.8606	Trypsin	B1	PQHNDGSAYDHWAR	S{+728}	728	728.304	728.3	728.304
16149:4	30	I.PQHNDGS{+728.306}AYDHWAR.G	NA	S{+728}	596.511	4	2383.02	2382.02	1	-1.4	104	NRagged	312.39	53.21	0	4.96	130	>WP_000910001.1 outer membrane porin, OprD family [Acinetobacter baumannii]	2014	NS_438_AB_ATC17978_HILIC_1.17656.17656.4	controllerType=0 controllerNumber=1 scan=17656	46.2541	Trypsin	B1	PQHNDGSAYDHWAR	S{+728}	728	728.306	728.31	728.306
20712:4	26	I.PQHNDGS{+728.306}AYDHWAR.G	NA	S{+728}	596.511	4	2383.02	2382.02	1	-1.4	104	NRagged	397.13	20.48	0	4.42	153	>WP_000910001.1 outer membrane porin, OprD family [Acinetobacter baumannii]	2014	NS_438_AB_ATC17978_HILIC_3.21717.21717.4	controllerType=0 controllerNumber=1 scan=21717	54.6593	Trypsin	B3	PQHNDGSAYDHWAR	S{+728}	728	728.306	728.31	728.306
16450:4	30	I.PQHNDGS{+728.306}AYDHWAR.G	NA	S{+728}	596.511	4	2383.02	2382.02	1	-1.4	104	NRagged	435.25	6.81	0	5.14	130	>WP_000910001.1 outer membrane porin, OprD family [Acinetobacter baumannii]	2014	NS_438_AB_ATC17978_HILIC_1.17960.17960.4	controllerType=0 controllerNumber=1 scan=17960	46.985	Trypsin	B1	PQHNDGSAYDHWAR	S{+728}	728	728.306	728.31	728.306
37149:2	16	V.SYNHNGVT{+728.314}FNGTC[+57.021]QPNENGK.L	NA	C[+57], T{+728}	1483.64	2	2966.28	2966.28	0	0	49	NRagged	301.58	40.46	5.12	2.88	723	>WP_000859008.1 MULTISPECIES: hypothetical protein [Acinetobacter]	1889	NS_438_AB_ATC17978_HILIC_3.37322.37322.2	controllerType=0 controllerNumber=1 scan=37322	88.7923	Trypsin	B3	SYNHNGVTFNGTCQPNENGK	,T{+728}	,+728	728.314	728.31	728.314
02925:3	151	K.PT{+728.324}ENNAHPHMSGK.V	NA	T{+728}	716.661	3	2147.97	2147.97	0	0	80	Specific	318.02	11.48	8.96	2.94	45	>WP_009517977.1 glutamine--fructose-6-phosphate transaminase (isomerizing) [Acinetobacter baumannii]	3371	NS_438_AB_ATC17978_HILIC_2.4513.4513.3	controllerType=0 controllerNumber=1 scan=4513	18.435	Trypsin	B2	PTENNAHPHMSGK	T{+728}	728	728.324	728.32	728.324
57407:4	1	K.SAGDQAASDIATAT{+728.332}DNASAKIDAAADHAADATAK.A	NA	T{+728}	980.208	4	3917.81	3914.81	3	-2.6	48	Specific	536.82	75.73	0	7.6	725	>WP_001037895.1 MULTISPECIES: hypothetical protein [Acinetobacter]	2356	NS_438_AB_ATC17978_HILIC_2.54892.54892.4	controllerType=0 controllerNumber=1 scan=54892	124.989	Trypsin	B2	SAGDQAASDIATATDNASAKIDAAADHAADATAK	T{+728}	728	728.332	728.33	728.332
49119:4	571	K.SFDHRLIDQS{+728.366}AQEIVETAK.R	NA	S{+728}	730.123	4	2917.47	2915.47	2	-2.3	12	Specific	430.01	243.43	3.4	6.99	9	>WP_000070912.1 MULTISPECIES: 30S ribosomal protein S10 [Bacteria]	268	NS_438_AB_ATC17978_HILIC_2.47819.47819.3	controllerType=0 controllerNumber=1 scan=47819	110.739	Trypsin	B2	SFDHRLIDQSAQEIVETAK	S{+728}	728	728.366	728.37	728.366
53699:4	191	K.YGHSFLGLNEDGQVS{+728.367}IINTK.G	NA	S{+728}	731.122	4	2921.47	2920.47	1	-1.1	220	Specific	343.66	170.76	0	6.69	42	>WP_000572397.1 MULTISPECIES: 3-deoxy-7-phosphoheptulonate synthase [Acinetobacter]	1332	NS_438_AB_ATC17978_HILIC_1.53018.53018.3	controllerType=0 controllerNumber=1 scan=53018	120.697	Trypsin	B1	YGHSFLGLNEDGQVSIINTK	S{+728}	728	728.367	728.37	728.367
75919:5	130	I.PDYIDPS{+728.371}LNLEQIRDEC[+57.021]QELIQKR.A	NA	C[+57], S{+728}	741.376	5	3702.85	3700.85	2	-1.8	7	NRagged	630.53	53.38	8.58	9.02	54	>WP_000687236.1 MULTISPECIES: hypothetical protein [Acinetobacter]	1516	NS_438_AB_ATC17978_HILIC_1.71174.71174.5	controllerType=0 controllerNumber=1 scan=71174	155.108	Trypsin	B1	PDYIDPSLNLEQIRDECQELIQKR	,S{+728}	,+728	728.371	728.37	728.371
18718:4	26	I.PQHNDGS{+728.391}AYDHWAR.G	NA	S{+728}	596.532	4	2383.11	2382.11	1	-1.4	104	NRagged	440.92	22.04	7.69	4.39	153	>WP_000910001.1 outer membrane porin, OprD family [Acinetobacter baumannii]	2014	NS_438_AB_ATC17978_HILIC_3.19970.19970.4	controllerType=0 controllerNumber=1 scan=19970	50.855	Trypsin	B3	PQHNDGSAYDHWAR	S{+728}	728	728.391	728.39	728.391
31390:5	564	K.RAISSEPDNAQAHNNYGT{+728.425}YLYQMER.Y	NA	T{+728}	732.357	5	3657.76	3656.76	1	-0.9	88	Specific	624.37	359.37	0.89	10.1	8	>WP_000537688.1 type IV pilus biogenesis/stability protein PilW [Acinetobacter baumannii]	1258	NS_438_AB_ATC17978_HILIC_2.32461.32461.4	controllerType=0 controllerNumber=1 scan=32461	79.8875	Trypsin	B2	RAISSEPDNAQAHNNYGTYLYQMER	T{+728}	728	728.425	728.42	728.425
52046:2	63	W.PNVAGYKDDS{+729.240}GYAYANYSAATNK.S	NA	S{+729}	1585.68	2	3170.35	3169.35	1	-1.1	291	NRagged	377.03	130.56	0	5.49	85	>WP_001032866.1 MULTISPECIES: quinoprotein glucose dehydrogenase [Acinetobacter]	2346	NS_438_AB_ATC17978_HILIC_3.50489.50489.2	controllerType=0 controllerNumber=1 scan=50489	115.193	Trypsin	B3	PNVAGYKDDSGYAYANYSAATNK	S{+729}	729	729.24	729.24	729.24
81740:4	238	I.PDYIDPS{+729.260}LNLEQIRDEC[+57.021]QELIQKR.A	NA	C[+57], S{+729}	926.69	4	3703.74	3701.74	2	-1.8	7	NRagged	317.92	61.67	8.34	5.54	39	>WP_000687236.1 MULTISPECIES: hypothetical protein [Acinetobacter]	1516	NS_438_AB_ATC17978_HILIC_3.74960.74960.4	controllerType=0 controllerNumber=1 scan=74960	163.118	Trypsin	B3	PDYIDPSLNLEQIRDECQELIQKR	,S{+729}	,+729	729.26	729.26	729.26
18263:4	30	I.PQHNDGS{+729.305}AYDHWAR.G	NA	S{+729}	596.511	4	2383.02	2383.02	0	0	104	NRagged	371.8	22.1	9.61	4.7	130	>WP_000910001.1 outer membrane porin, OprD family [Acinetobacter baumannii]	2014	NS_438_AB_ATC17978_HILIC_1.19856.19856.4	controllerType=0 controllerNumber=1 scan=19856	51.5426	Trypsin	B1	PQHNDGSAYDHWAR	S{+729}	729	729.305	729.3	729.305
25448:3	26	I.PQHNDGS{+729.306}AYDHWAR.G	NA	S{+729}	795.012	3	2383.02	2383.02	0	0	104	NRagged	387.28	85.83	9.52	4.19	153	>WP_000910001.1 outer membrane porin, OprD family [Acinetobacter baumannii]	2014	NS_438_AB_ATC17978_HILIC_3.26618.26618.3	controllerType=0 controllerNumber=1 scan=26618	66.2319	Trypsin	B3	PQHNDGSAYDHWAR	S{+729}	729	729.306	729.31	729.306
57439:4	1	K.SAGDQAASDIATAT{+729.327}DNASAKIDAAADHAADATAK.A	NA	T{+729}	980.457	4	3918.81	3915.81	3	-2.6	48	Specific	574.56	73.76	0	8.38	755	>WP_001037895.1 MULTISPECIES: hypothetical protein [Acinetobacter]	2356	NS_438_AB_ATC17978_HILIC_3.55169.55169.4	controllerType=0 controllerNumber=1 scan=55169	124.813	Trypsin	B3	SAGDQAASDIATATDNASAKIDAAADHAADATAK	T{+729}	729	729.327	729.33	729.327
57449:3	201	D.PQAIIDQYGADT{+729.330}AR.V	NA	T{+729}	750.033	3	2248.08	2248.08	0	0	647	NRagged	349.02	76.23	16.25	4.75	34	>WP_000155773.1 MULTISPECIES: leucine--tRNA ligase [Acinetobacter]	570	NS_438_AB_ATC17978_HILIC_1.56229.56229.5	controllerType=0 controllerNumber=1 scan=56229	127.001	Trypsin	B1	PQAIIDQYGADTAR	T{+729}	729	729.33	729.33	729.33
29072:3	8	V.SYNHNGVTFNGT{+729.333}C[+57.021]QPNENGK.L	NA	C[+57], T{+729}	990.437	3	2969.3	2967.3	2	-2.3	49	NRagged	366.13	109.32	0	5.41	957	>WP_000859008.1 MULTISPECIES: hypothetical protein [Acinetobacter]	1889	NS_438_AB_ATC17978_HILIC_2.30259.30259.3	controllerType=0 controllerNumber=1 scan=30259	75.0847	Trypsin	B2	SYNHNGVTFNGTCQPNENGK	,T{+729}	,+729	729.333	729.33	729.333
57435:3	201	D.PQAIIDQYGADT{+729.334}AR.V	NA	T{+729}	750.034	3	2248.09	2248.09	0	0	647	NRagged	309.57	98.91	13.37	3.4	34	>WP_000155773.1 MULTISPECIES: leucine--tRNA ligase [Acinetobacter]	570	NS_438_AB_ATC17978_HILIC_1.56214.56214.3	controllerType=0 controllerNumber=1 scan=56214	126.973	Trypsin	B1	PQAIIDQYGADTAR	T{+729}	729	729.334	729.33	729.334
18320:4	21	I.PQHNDGS{+729.389}AYDHWAR.G	NA	S{+729}	596.532	4	2383.1	2383.1	0	0	104	NRagged	491.31	18.44	10.18	4.83	131	>WP_000910001.1 outer membrane porin, OprD family [Acinetobacter baumannii]	2014	NS_438_AB_ATC17978_HILIC_2.19378.19378.4	controllerType=0 controllerNumber=1 scan=19378	49.841	Trypsin	B2	PQHNDGSAYDHWAR	S{+729}	729	729.389	729.39	729.389
19215:4	21	I.PQHNDGS{+729.396}AYDHWAR.G	NA	S{+729}	596.783	4	2384.11	2383.11	1	-1.4	104	NRagged	366.24	49.56	0	3.99	131	>WP_000910001.1 outer membrane porin, OprD family [Acinetobacter baumannii]	2014	NS_438_AB_ATC17978_HILIC_2.20309.20309.2	controllerType=0 controllerNumber=1 scan=20309	52.1559	Trypsin	B2	PQHNDGSAYDHWAR	S{+729}	729	729.396	729.4	729.396
16905:4	21	I.PQHNDGS{+729.402}AYDHWAR.G	NA	S{+729}	596.785	4	2384.12	2383.12	1	-1.4	104	NRagged	359.85	52.55	0	5.13	131	>WP_000910001.1 outer membrane porin, OprD family [Acinetobacter baumannii]	2014	NS_438_AB_ATC17978_HILIC_2.17917.17917.4	controllerType=0 controllerNumber=1 scan=17917	46.1985	Trypsin	B2	PQHNDGSAYDHWAR	S{+729}	729	729.402	729.4	729.402
16916:4	26	I.PQHNDGS{+729.404}AYDHWAR.G	NA	S{+729}	596.785	4	2384.12	2383.12	1	-1.4	104	NRagged	342.93	14.36	0	4.22	153	>WP_000910001.1 outer membrane porin, OprD family [Acinetobacter baumannii]	2014	NS_438_AB_ATC17978_HILIC_3.18020.18020.4	controllerType=0 controllerNumber=1 scan=18020	45.9607	Trypsin	B3	PQHNDGSAYDHWAR	S{+729}	729	729.404	729.4	729.404
89153:5	53	K.GTVTLEDFDLADAIFS{+730.099}FGHNPGTNHPR.M	NA	S{+730}	732.704	5	3659.49	3658.49	1	-0.9	213	Specific	369.56	31.15	4.8	5.92	55	>WP_000370438.1 FdhF/YdeP family oxidoreductase [Acinetobacter baumannii]	978	NS_438_AB_ATC17978_HILIC_3.80870.80870.4	controllerType=0 controllerNumber=1 scan=80870	173.956	Trypsin	B3	GTVTLEDFDLADAIFSFGHNPGTNHPR	S{+730}	730	730.099	730.1	730.099
35384:5	792	R.EVSYHGNTLHPYS{+730.165}NLSIGRPIISSTAK.S	NA	S{+730}	735.342	5	3672.68	3671.68	1	-0.9	74	Specific	607.75	177.63	0	10.38	5	>WP_001256729.1 hypothetical protein [Acinetobacter baumannii]	3021	NS_438_AB_ATC17978_HILIC_1.36355.36355.4	controllerType=0 controllerNumber=1 scan=36355	87.4566	Trypsin	B1	EVSYHGNTLHPYSNLSIGRPIISSTAK	S{+730}	730	730.165	730.16	730.165
50953:2	70	W.PNVAGYKDDS{+730.229}GYAYANYSAATNK.S	NA	S{+730}	1585.67	2	3170.33	3170.33	0	0	291	NRagged	358.99	126.52	9.2	5.77	98	>WP_001032866.1 MULTISPECIES: quinoprotein glucose dehydrogenase [Acinetobacter]	2346	NS_438_AB_ATC17978_HILIC_1.50403.50403.2	controllerType=0 controllerNumber=1 scan=50403	115.181	Trypsin	B1	PNVAGYKDDSGYAYANYSAATNK	S{+730}	730	730.229	730.23	730.229
09580:4	158	V.AAGVAGAAVGAVAANALADDKSTS{+730.230}AEHQVTQPGNEQAVQAQEEK.K	NA	S{+730}	1248.33	4	4990.31	4990.31	0	0	75	NRagged	433.7	5.86	0	4	42	>WP_000451853.1 MULTISPECIES: Tim44 domain-containing protein [Acinetobacter]	1125	NS_438_AB_ATC17978_HILIC_3.11157.11157.2	controllerType=0 controllerNumber=1 scan=11157	31.6431	Trypsin	B3	AAGVAGAAVGAVAANALADDKSTSAEHQVTQPGNEQAVQAQEEK	S{+730}	730	730.23	730.23	730.23
51924:2	60	W.PNVAGYKDDS{+730.241}GYAYANYSAATNK.S	NA	S{+730}	1585.68	2	3170.35	3170.35	0	0	291	NRagged	301.29	121.06	3.61	5.36	81	>WP_001032866.1 MULTISPECIES: quinoprotein glucose dehydrogenase [Acinetobacter]	2346	NS_438_AB_ATC17978_HILIC_2.50207.50207.2	controllerType=0 controllerNumber=1 scan=50207	115.308	Trypsin	B2	PNVAGYKDDSGYAYANYSAATNK	S{+730}	730	730.241	730.24	730.241
25302:4	30	I.PQHNDGS{+730.291}AYDHWAR.G	NA	S{+730}	597.007	4	2385.01	2384.01	1	-1.4	104	NRagged	329.17	70.69	10.1	5.14	130	>WP_000910001.1 outer membrane porin, OprD family [Acinetobacter baumannii]	2014	NS_438_AB_ATC17978_HILIC_1.26942.26942.4	controllerType=0 controllerNumber=1 scan=26942	67.8775	Trypsin	B1	PQHNDGSAYDHWAR	S{+730}	730	730.291	730.29	730.291
25898:4	21	I.PQHNDGS{+730.294}AYDHWAR.G	NA	S{+730}	597.008	4	2385.01	2384.01	1	-1.4	104	NRagged	333.29	28.12	8.2	4.96	131	>WP_000910001.1 outer membrane porin, OprD family [Acinetobacter baumannii]	2014	NS_438_AB_ATC17978_HILIC_2.27025.27025.4	controllerType=0 controllerNumber=1 scan=27025	67.6235	Trypsin	B2	PQHNDGSAYDHWAR	S{+730}	730	730.294	730.29	730.294
25993:4	21	I.PQHNDGS{+730.296}AYDHWAR.G	NA	S{+730}	597.008	4	2385.01	2384.01	1	-1.4	104	NRagged	349.15	62.11	6.11	5.29	131	>WP_000910001.1 outer membrane porin, OprD family [Acinetobacter baumannii]	2014	NS_438_AB_ATC17978_HILIC_2.27115.27115.4	controllerType=0 controllerNumber=1 scan=27115	67.7956	Trypsin	B2	PQHNDGSAYDHWAR	S{+730}	730	730.296	730.3	730.296
11525:4	340	K.PPHVTS{+730.305}PEETAK.K	NA	S{+730}	506.744	4	2023.95	2022.95	1	-1.7	7	Specific	392.78	146.04	0	4.18	27	>WP_000543705.1 MULTISPECIES: hypothetical protein [Gammaproteobacteria]	1269	NS_438_AB_ATC17978_HILIC_2.12723.12723.2	controllerType=0 controllerNumber=1 scan=12723	34.4913	Trypsin	B2	PPHVTSPEETAK	S{+730}	730	730.305	730.3	730.305
11684:4	504	K.PPHVTS{+730.309}PEETAK.K	NA	S{+730}	506.495	4	2022.96	2022.96	0	0	7	Specific	348.79	78.68	0	3.02	21	>WP_000543705.1 MULTISPECIES: hypothetical protein [Gammaproteobacteria]	1269	NS_438_AB_ATC17978_HILIC_3.12878.12878.2	controllerType=0 controllerNumber=1 scan=12878	34.5325	Trypsin	B3	PPHVTSPEETAK	S{+730}	730	730.309	730.31	730.309
63163:4	444	T.PVSLQARPHT{+730.324}PPHFESITGK.A	NA	T{+730}	733.128	4	2929.49	2929.49	0	0	202	NRagged	569.47	197.05	2.39	6.8	12	>WP_000209086.1 anthranilate synthase component I [Acinetobacter baumannii]	738	NS_438_AB_ATC17978_HILIC_3.59965.59965.5	controllerType=0 controllerNumber=1 scan=59965	134.714	Trypsin	B3	PVSLQARPHTPPHFESITGK	T{+730}	730	730.324	730.32	730.324
48095:5	396	F.PEIGMAFGGRDHS{+730.326}TVMHAC[+57.021]EK.V	NA	C[+57], S{+730}	613.28	5	3062.37	3060.37	2	-2.2	421	NRagged	326.53	28.78	0	5.04	12	>WP_000964767.1 chromosomal replication initiator protein DnaA [Acinetobacter baumannii]	2138	NS_438_AB_ATC17978_HILIC_1.47905.47905.5	controllerType=0 controllerNumber=1 scan=47905	110.434	Trypsin	B1	PEIGMAFGGRDHSTVMHACEK	,S{+730}	,+730	730.326	730.33	730.326
50016:7	331	L.PAGFVPGHPIAGS{+730.347}EHTGVHAGKVDLFANHK.V	NA	S{+730}	540.564	7	3777.91	3777.91	0	0	127	NRagged	607.84	70.96	0	9.12	12	>WP_000045676.1 MULTISPECIES: bifunctional prephenate dehydrogenase/3-phosphoshikimate 1-carboxyvinyltransferase [Acinetobacter]	149	NS_438_AB_ATC17978_HILIC_2.48640.48640.7	controllerType=0 controllerNumber=1 scan=48640	112.349	Trypsin	B2	PAGFVPGHPIAGSEHTGVHAGKVDLFANHK	S{+730}	730	730.347	730.35	730.347
47615:6	354	L.PAGFVPGHPIAGS{+730.348}EHTGVHAGKVDLFANHK.V	NA	S{+730}	630.491	6	3777.91	3777.91	0	0	127	NRagged	703.98	70.44	3.6	11.15	15	>WP_000045676.1 MULTISPECIES: bifunctional prephenate dehydrogenase/3-phosphoshikimate 1-carboxyvinyltransferase [Acinetobacter]	149	NS_438_AB_ATC17978_HILIC_1.47432.47432.6	controllerType=0 controllerNumber=1 scan=47432	109.479	Trypsin	B1	PAGFVPGHPIAGSEHTGVHAGKVDLFANHK	S{+730}	730	730.348	730.35	730.348
76401:5	238	I.PDYIDPS{+730.369}LNLEQIRDEC[+57.021]QELIQKR.A	NA	C[+57], S{+730}	741.375	5	3702.85	3702.85	0	0	7	NRagged	343.21	71.29	7.9	5.05	39	>WP_000687236.1 MULTISPECIES: hypothetical protein [Acinetobacter]	1516	NS_438_AB_ATC17978_HILIC_3.70656.70656.5	controllerType=0 controllerNumber=1 scan=70656	155.079	Trypsin	B3	PDYIDPSLNLEQIRDECQELIQKR	,S{+730}	,+730	730.369	730.37	730.369
81682:5	238	I.PDYIDPS{+730.373}LNLEQIRDEC[+57.021]QELIQKR.A	NA	C[+57], S{+730}	741.376	5	3702.85	3702.85	0	0	7	NRagged	306.59	117.8	16.22	4.76	39	>WP_000687236.1 MULTISPECIES: hypothetical protein [Acinetobacter]	1516	NS_438_AB_ATC17978_HILIC_3.74914.74914.5	controllerType=0 controllerNumber=1 scan=74914	163.024	Trypsin	B3	PDYIDPSLNLEQIRDECQELIQKR	,S{+730}	,+730	730.373	730.37	730.373
17541:4	30	I.PQHNDGS{+730.389}AYDHWAR.G	NA	S{+730}	596.782	4	2384.1	2384.1	0	0	104	NRagged	453.5	30.15	8.95	5.01	130	>WP_000910001.1 outer membrane porin, OprD family [Acinetobacter baumannii]	2014	NS_438_AB_ATC17978_HILIC_1.19106.19106.4	controllerType=0 controllerNumber=1 scan=19106	49.8476	Trypsin	B1	PQHNDGSAYDHWAR	S{+730}	730	730.389	730.39	730.389
17264:3	21	I.PQHNDGS{+730.392}AYDHWAR.G	NA	S{+730}	795.374	3	2384.11	2384.11	0	0	104	NRagged	440.68	88.61	0.55	4.76	131	>WP_000910001.1 outer membrane porin, OprD family [Acinetobacter baumannii]	2014	NS_438_AB_ATC17978_HILIC_2.18256.18256.3	controllerType=0 controllerNumber=1 scan=18256	46.9891	Trypsin	B2	PQHNDGSAYDHWAR	S{+730}	730	730.392	730.39	730.392
39717:4	386	L.DTPGHEDFS{+730.409}EDTYR.T	NA	S{+730}	600.527	4	2399.09	2399.09	0	0	89	NRagged	338.67	82.04	1.2	4.6	22	>WP_000008535.1 peptide chain release factor 3 [Acinetobacter baumannii]	34	NS_438_AB_ATC17978_HILIC_1.40277.40277.4	controllerType=0 controllerNumber=1 scan=40277	95.3378	Trypsin	B1	DTPGHEDFSEDTYR	S{+730}	730	730.409	730.41	730.409
40530:4	500	L.DTPGHEDFSEDT{+730.412}YR.T	NA	T{+730}	600.778	4	2400.09	2399.09	1	-1.4	89	NRagged	302.54	90.48	0	5.04	10	>WP_000008535.1 peptide chain release factor 3 [Acinetobacter baumannii]	34	NS_438_AB_ATC17978_HILIC_2.40277.40277.4	controllerType=0 controllerNumber=1 scan=40277	95.6008	Trypsin	B2	DTPGHEDFSEDTYR	T{+730}	730	730.412	730.41	730.412
39708:4	386	L.DTPGHEDFS{+730.414}EDTYR.T	NA	S{+730}	600.528	4	2399.09	2399.09	0	0	89	NRagged	316.08	94.8	1.2	3.55	22	>WP_000008535.1 peptide chain release factor 3 [Acinetobacter baumannii]	34	NS_438_AB_ATC17978_HILIC_1.40270.40270.4	controllerType=0 controllerNumber=1 scan=40270	95.3271	Trypsin	B1	DTPGHEDFSEDTYR	S{+730}	730	730.414	730.41	730.414
89888:3	1138	A.PELTAAHLQAVTQIVSS{+730.422}QGFNIETVTR.L	NA	S{+730}	1214.32	3	3640.95	3640.95	0	0	105	NRagged	365.81	91.8	0	5.59	6	>WP_001206799.1 MULTISPECIES: phosphoserine phosphatase SerB [Acinetobacter]	2921	NS_438_AB_ATC17978_HILIC_3.81449.81449.3	controllerType=0 controllerNumber=1 scan=81449	174.569	Trypsin	B3	PELTAAHLQAVTQIVSSQGFNIETVTR	S{+730}	730	730.422	730.42	730.422
26062:4	26	I.PQHNDGS{+730.533}AYDHWAR.G	NA	S{+731}	597.068	4	2385.25	2384.25	1	-1.4	104	NRagged	322.81	83.77	10.83	4.68	153	>WP_000910001.1 outer membrane porin, OprD family [Acinetobacter baumannii]	2014	NS_438_AB_ATC17978_HILIC_3.27188.27188.4	controllerType=0 controllerNumber=1 scan=27188	67.4925	Trypsin	B3	PQHNDGSAYDHWAR	S{+731}	731	730.533	730.53	730.533
54677:7	2	K.VVYELEHLGMPFDRNADGT{+730.823}IYQRPFGGHSANYGDKPVPR.A	NA	T{+731}	734.716	7	5136.96	5133.96	3	-2	105	Specific	307.37	100.07	0	5.91	276	>WP_000500957.1 MULTISPECIES: succinate dehydrogenase flavoprotein subunit [Acinetobacter]	1213	NS_438_AB_ATC17978_HILIC_2.52660.52660.6	controllerType=0 controllerNumber=1 scan=52660	120.374	Trypsin	B2	VVYELEHLGMPFDRNADGTIYQRPFGGHSANYGDKPVPR	T{+731}	731	730.823	730.82	730.823
52271:4	14	A.GNASGVNDGAAC[+57.021]VLIT{+731.091}NREFANTYGLKPLAR.V	NA	C[+57], T{+731}	995.939	4	3980.73	3980.73	0	0	251	NRagged	515.14	5.41	0	6.73	175	>WP_000390395.1 3-oxoadipyl-CoA thiolase [Acinetobacter baumannii]	1023	NS_438_AB_ATC17978_HILIC_1.51617.51617.4	controllerType=0 controllerNumber=1 scan=51617	117.651	Trypsin	B1	GNASGVNDGAACVLITNREFANTYGLKPLAR	,T{+731}	,+731	731.091	731.09	731.091
36492:5	709	R.EVSYHGNTLHPYS{+731.156}NLSIGRPIISSTAK.S	NA	S{+731}	735.34	5	3672.67	3672.67	0	0	74	Specific	679.96	231.37	0	10.41	4	>WP_001256729.1 hypothetical protein [Acinetobacter baumannii]	3021	NS_438_AB_ATC17978_HILIC_3.36743.36743.4	controllerType=0 controllerNumber=1 scan=36743	87.6947	Trypsin	B3	EVSYHGNTLHPYSNLSIGRPIISSTAK	S{+731}	731	731.156	731.16	731.156
51944:2	60	W.PNVAGYKDDS{+731.235}GYAYANYSAATNK.S	NA	S{+731}	1586.17	2	3171.34	3171.34	0	0	291	NRagged	336.65	140.92	0	5.87	81	>WP_001032866.1 MULTISPECIES: quinoprotein glucose dehydrogenase [Acinetobacter]	2346	NS_438_AB_ATC17978_HILIC_2.50223.50223.2	controllerType=0 controllerNumber=1 scan=50223	115.338	Trypsin	B2	PNVAGYKDDSGYAYANYSAATNK	S{+731}	731	731.235	731.24	731.235
51026:4	118	N.VIDYT{+731.258}QFPDANGHFGIHGGR.F	NA	T{+731}	733.833	4	2932.31	2932.31	0	0	7	NRagged	572.53	11.61	11.61	6.97	51	>WP_000372737.1 MULTISPECIES: tryptophan synthase subunit beta [Acinetobacter]	988	NS_438_AB_ATC17978_HILIC_1.50461.50461.4	controllerType=0 controllerNumber=1 scan=50461	115.278	Trypsin	B1	VIDYTQFPDANGHFGIHGGR	T{+731}	731	731.258	731.26	731.258
10901:4	497	K.PPHVTSPEET{+731.306}AK.K	NA	T{+731}	506.744	4	2023.95	2023.95	0	0	7	Specific	343.01	48.4	1.36	4.07	24	>WP_000543705.1 MULTISPECIES: hypothetical protein [Gammaproteobacteria]	1269	NS_438_AB_ATC17978_HILIC_1.12453.12453.4	controllerType=0 controllerNumber=1 scan=12453	34.7888	Trypsin	B1	PPHVTSPEETAK	T{+731}	731	731.306	731.31	731.306
28856:3	8	V.SYNHNGVT{+731.328}FNGTC[+57.021]QPNENGK.L	NA	C[+57], T{+731}	990.435	3	2969.29	2969.29	0	0	49	NRagged	327.86	129.71	0	4.37	957	>WP_000859008.1 MULTISPECIES: hypothetical protein [Acinetobacter]	1889	NS_438_AB_ATC17978_HILIC_2.30088.30088.3	controllerType=0 controllerNumber=1 scan=30088	74.756	Trypsin	B2	SYNHNGVTFNGTCQPNENGK	,T{+731}	,+731	731.328	731.33	731.328
28487:3	10	V.SYNHNGVTFNGT{+731.330}C[+57.021]QPNENGK.L	NA	C[+57], T{+731}	990.436	3	2969.29	2969.29	0	0	49	NRagged	325.69	78.31	5.92	4.47	868	>WP_000859008.1 MULTISPECIES: hypothetical protein [Acinetobacter]	1889	NS_438_AB_ATC17978_HILIC_1.30082.30082.3	controllerType=0 controllerNumber=1 scan=30082	74.7702	Trypsin	B1	SYNHNGVTFNGTCQPNENGK	,T{+731}	,+731	731.33	731.33	731.33
79079:5	168	K.FNEET{+731.330}GHYEFGEIDWHEFNEVIAGR.G	NA	T{+731}	752.74	5	3759.67	3756.67	3	-2.7	248	Specific	406.86	18.4	0	5.27	46	>WP_000431131.1 1,2-phenylacetyl-CoA epoxidase subunit A [Acinetobacter baumannii]	1090	NS_438_AB_ATC17978_HILIC_1.73694.73694.5	controllerType=0 controllerNumber=1 scan=73694	159.627	Trypsin	B1	FNEETGHYEFGEIDWHEFNEVIAGR	T{+731}	731	731.33	731.33	731.33
69135:4	8	R.PYYQEAQLT{+731.358}TPDLDYDRDFSAAYELGHR.A	NA	T{+731}	1017.48	4	4066.89	4065.89	1	-0.8	31	Specific	368.51	49.15	0.8	5.73	240	>WP_000132045.1 MULTISPECIES: hypothetical protein [Acinetobacter]	505	NS_438_AB_ATC17978_HILIC_3.64746.64746.4	controllerType=0 controllerNumber=1 scan=64746	143.742	Trypsin	B3	PYYQEAQLTTPDLDYDRDFSAAYELGHR	T{+731}	731	731.358	731.36	731.358
79257:3	9	R.PYYQEAQLT{+731.361}TPDLDYDRDFSAAYELGHR.A	NA	T{+731}	1356.63	3	4067.89	4065.89	2	-1.7	31	Specific	383.9	75.77	0.8	7.17	230	>WP_000132045.1 MULTISPECIES: hypothetical protein [Acinetobacter]	505	NS_438_AB_ATC17978_HILIC_2.72496.72496.3	controllerType=0 controllerNumber=1 scan=72496	159.832	Trypsin	B2	PYYQEAQLTTPDLDYDRDFSAAYELGHR	T{+731}	731	731.361	731.36	731.361
79041:4	7	R.PYYQEAQLT{+731.361}TPDLDYDRDFSAAYELGHR.A	NA	T{+731}	1017.23	4	4065.89	4065.89	0	0	31	Specific	611	54	0.8	9.59	246	>WP_000132045.1 MULTISPECIES: hypothetical protein [Acinetobacter]	505	NS_438_AB_ATC17978_HILIC_1.73663.73663.4	controllerType=0 controllerNumber=1 scan=73663	159.574	Trypsin	B1	PYYQEAQLTTPDLDYDRDFSAAYELGHR	T{+731}	731	731.361	731.36	731.361
69281:5	9	R.PYYQEAQLT{+731.362}TPDLDYDRDFSAAYELGHR.A	NA	T{+731}	813.984	5	4065.89	4065.89	0	0	31	Specific	615.22	28.77	0.8	9.1	230	>WP_000132045.1 MULTISPECIES: hypothetical protein [Acinetobacter]	505	NS_438_AB_ATC17978_HILIC_2.64494.64494.5	controllerType=0 controllerNumber=1 scan=64494	144.236	Trypsin	B2	PYYQEAQLTTPDLDYDRDFSAAYELGHR	T{+731}	731	731.362	731.36	731.362
79252:4	8	R.PYYQEAQLT{+731.363}TPDLDYDRDFSAAYELGHR.A	NA	T{+731}	1017.23	4	4065.89	4065.89	0	0	31	Specific	526.51	45.17	0.8	6.66	240	>WP_000132045.1 MULTISPECIES: hypothetical protein [Acinetobacter]	505	NS_438_AB_ATC17978_HILIC_3.72952.72952.4	controllerType=0 controllerNumber=1 scan=72952	159.341	Trypsin	B3	PYYQEAQLTTPDLDYDRDFSAAYELGHR	T{+731}	731	731.363	731.36	731.363
69181:5	8	R.PYYQEAQLT{+731.363}TPDLDYDRDFSAAYELGHR.A	NA	T{+731}	813.984	5	4065.89	4065.89	0	0	31	Specific	618.58	2.24	0.8	8.49	240	>WP_000132045.1 MULTISPECIES: hypothetical protein [Acinetobacter]	505	NS_438_AB_ATC17978_HILIC_3.64814.64814.5	controllerType=0 controllerNumber=1 scan=64814	143.943	Trypsin	B3	PYYQEAQLTTPDLDYDRDFSAAYELGHR	T{+731}	731	731.363	731.36	731.363
69151:5	8	R.PYYQEAQLT{+731.365}TPDLDYDRDFSAAYELGHR.A	NA	T{+731}	813.985	5	4065.89	4065.89	0	0	31	Specific	622.53	4.85	0.8	8.49	240	>WP_000132045.1 MULTISPECIES: hypothetical protein [Acinetobacter]	505	NS_438_AB_ATC17978_HILIC_3.64769.64769.5	controllerType=0 controllerNumber=1 scan=64769	143.812	Trypsin	B3	PYYQEAQLTTPDLDYDRDFSAAYELGHR	T{+731}	731	731.365	731.37	731.365
68559:5	7	R.PYYQEAQLT{+731.372}TPDLDYDRDFSAAYELGHR.A	NA	T{+731}	813.986	5	4065.9	4065.9	0	0	31	Specific	574.87	18.41	0.8	8.17	246	>WP_000132045.1 MULTISPECIES: hypothetical protein [Acinetobacter]	505	NS_438_AB_ATC17978_HILIC_1.65202.65202.5	controllerType=0 controllerNumber=1 scan=65202	143.89	Trypsin	B1	PYYQEAQLTTPDLDYDRDFSAAYELGHR	T{+731}	731	731.372	731.37	731.372
79201:4	8	R.PYYQEAQLT{+731.375}TPDLDYDRDFSAAYELGHR.A	NA	T{+731}	1017.98	4	4068.9	4065.9	3	-2.5	31	Specific	523.41	44	0	6.88	240	>WP_000132045.1 MULTISPECIES: hypothetical protein [Acinetobacter]	505	NS_438_AB_ATC17978_HILIC_3.72909.72909.4	controllerType=0 controllerNumber=1 scan=72909	159.272	Trypsin	B3	PYYQEAQLTTPDLDYDRDFSAAYELGHR	T{+731}	731	731.375	731.38	731.375
17220:4	190	K.RMGHAGAIISGGQGT{+731.389}AEEK.F	NA	T{+731}	651.334	4	2602.31	2601.31	1	-1.3	246	Specific	427.55	217.46	0	5.98	61	>WP_000114637.1 MULTISPECIES: succinate--CoA ligase subunit alpha [Acinetobacter]	434	NS_438_AB_ATC17978_HILIC_3.18308.18308.3	controllerType=0 controllerNumber=1 scan=18308	46.6368	Trypsin	B3	RMGHAGAIISGGQGTAEEK	T{+731}	731	731.389	731.39	731.389
60954:5	531	R.LTSGFEVSS{+732.229}YIGGEGHNLQEHSVVLIR.G	NA	S{+732}	732.949	5	3660.71	3660.71	0	0	57	Specific	456.86	16.37	0	6.11	9	>WP_000246374.1 MULTISPECIES: 30S ribosomal protein S12 [Bacteria]	815	NS_438_AB_ATC17978_HILIC_1.59108.59108.4	controllerType=0 controllerNumber=1 scan=59108	132.655	Trypsin	B1	LTSGFEVSSYIGGEGHNLQEHSVVLIR	S{+732}	732	732.229	732.23	732.229
52676:4	1	A.TATDNAS{+732.260}AKIDAAADHAADATAK.A	NA	S{+732}	733.832	4	2932.31	2932.31	0	0	59	NRagged	331.79	39.56	0	4.89	755	>WP_001037895.1 MULTISPECIES: hypothetical protein [Acinetobacter]	2356	NS_438_AB_ATC17978_HILIC_3.51065.51065.4	controllerType=0 controllerNumber=1 scan=51065	116.293	Trypsin	B3	TATDNASAKIDAAADHAADATAK	S{+732}	732	732.26	732.26	732.26
57790:3	65	T.QQVNGLS{+732.276}SGAQAEENKDENLLDQIPR.W	NA	S{+732}	1195.9	3	3585.67	3585.67	0	0	36	NRagged	380.77	4.84	0	4.89	87	>WP_000846676.1 MULTISPECIES: hypothetical protein [Acinetobacter]	1857	NS_438_AB_ATC17978_HILIC_3.55510.55510.3	controllerType=0 controllerNumber=1 scan=55510	125.642	Trypsin	B3	QQVNGLSSGAQAEENKDENLLDQIPR	S{+732}	732	732.276	732.28	732.276
55185:3	63	T.QQVNGLS{+732.290}SGAQAEENKDENLLDQIPR.W	NA	S{+732}	1195.9	3	3585.69	3585.69	0	0	36	NRagged	518.5	4.2	0.8	6.73	92	>WP_000846676.1 MULTISPECIES: hypothetical protein [Acinetobacter]	1857	NS_438_AB_ATC17978_HILIC_1.54233.54233.3	controllerType=0 controllerNumber=1 scan=54233	123.027	Trypsin	B1	QQVNGLSSGAQAEENKDENLLDQIPR	S{+732}	732	732.29	732.29	732.29
56628:3	65	T.QQVNGLS{+732.295}SGAQAEENKDENLLDQIPR.W	NA	S{+732}	1195.9	3	3585.69	3585.69	0	0	36	NRagged	468.99	5.07	0.8	5.12	87	>WP_000846676.1 MULTISPECIES: hypothetical protein [Acinetobacter]	1857	NS_438_AB_ATC17978_HILIC_3.54469.54469.3	controllerType=0 controllerNumber=1 scan=54469	123.353	Trypsin	B3	QQVNGLSSGAQAEENKDENLLDQIPR	S{+732}	732	732.295	732.29	732.295
57254:3	65	T.QQVNGLS{+732.296}SGAQAEENKDENLLDQIPR.W	NA	S{+732}	1195.9	3	3585.69	3585.69	0	0	36	NRagged	545.59	3.62	0.8	5.49	87	>WP_000846676.1 MULTISPECIES: hypothetical protein [Acinetobacter]	1857	NS_438_AB_ATC17978_HILIC_3.55020.55020.3	controllerType=0 controllerNumber=1 scan=55020	124.486	Trypsin	B3	QQVNGLSSGAQAEENKDENLLDQIPR	S{+732}	732	732.296	732.3	732.296
71327:5	636	R.TDISSEYLNQLLEQDDLS{+732.298}GRFKDEK.A	NA	S{+732}	736.35	5	3677.72	3675.72	2	-1.8	88	Specific	701.66	120.69	0	11.9	5	>WP_000365040.1 MULTISPECIES: oxygen-insensitive NAD(P)H nitroreductase [Acinetobacter]	963	NS_438_AB_ATC17978_HILIC_1.67532.67532.4	controllerType=0 controllerNumber=1 scan=67532	148.408	Trypsin	B1	TDISSEYLNQLLEQDDLSGRFKDEK	S{+732}	732	732.298	732.3	732.298
20561:4	135	L.DGS{+732.366}GVAHIQAPK.L	NA	S{+732}	478.75	4	1911.98	1911.98	0	0	288	NRagged	302.94	15.32	9.46	4.27	32	>WP_000207466.1 fumarate hydratase [Acinetobacter baumannii]	731	NS_438_AB_ATC17978_HILIC_2.21487.21487.4	controllerType=0 controllerNumber=1 scan=21487	54.7032	Trypsin	B2	DGSGVAHIQAPK	S{+732}	732	732.366	732.37	732.366
69802:6	1556	R.RMELLGTINGIEVYDDFAHHPT{+732.377}AIDTTLDGARK.R	NA	T{+732}	735.041	6	4405.21	4402.21	3	-2.3	318	Specific	301.58	92.71	2.4	6.35	2	>WP_000550105.1 MULTISPECIES: UDP-N-acetylmuramate:L-alanyl-gamma-D-glutamyl-meso-diaminopimelate ligase [Acinetobacter]	1284	NS_438_AB_ATC17978_HILIC_1.66244.66244.5	controllerType=0 controllerNumber=1 scan=66244	145.935	Trypsin	B1	RMELLGTINGIEVYDDFAHHPTAIDTTLDGARK	T{+732}	732	732.377	732.38	732.377
58839:6	358	L.GGSEGVHDEGHGET{+732.832}EDILAVIEHVR.K	NA	T{+733}	563.352	6	3375.08	3375.08	0	0	70	NRagged	487.3	180.86	0	5.32	13	>WP_000003115.1 MULTISPECIES: hydrolase [Acinetobacter]	4	NS_438_AB_ATC17978_HILIC_3.56447.56447.5	controllerType=0 controllerNumber=1 scan=56447	127.626	Trypsin	B3	GGSEGVHDEGHGETEDILAVIEHVR	T{+733}	733	732.832	732.83	732.832
10345:3	7	K.ARNEADALISS{+733.301}SNK.A	NA	S{+733}	737.354	3	2210.05	2209.05	1	-1.5	534	Specific	390.19	206.37	0	6.32	232	>WP_001062605.1 MULTISPECIES: molecular chaperone DnaK [Acinetobacter]	2455	NS_438_AB_ATC17978_HILIC_3.11823.11823.2	controllerType=0 controllerNumber=1 scan=11823	32.756	Trypsin	B3	ARNEADALISSSNK	S{+733}	733	733.301	733.3	733.301
76782:3	735	W.PNFT{+733.318}QNNNFFGPISYNHNNIYGVR.I	NA	T{+733}	1187.56	3	3560.65	3560.65	0	0	122	NRagged	446.24	29.73	8.04	4.63	11	>WP_000064536.1 response regulator [Acinetobacter baumannii]	238	NS_438_AB_ATC17978_HILIC_3.70969.70969.3	controllerType=0 controllerNumber=1 scan=70969	155.668	Trypsin	B3	PNFTQNNNFFGPISYNHNNIYGVR	T{+733}	733	733.318	733.32	733.318
34195:3	32	K.GANEDQT{+733.370}AGINILR.R	NA	T{+733}	736.045	3	2206.12	2205.12	1	-1.5	431	Specific	468.7	54.35	0	5.49	95	>WP_001274623.1 MULTISPECIES: chaperonin GroEL [Bacteria]	3059	NS_438_AB_ATC17978_HILIC_1.35364.35364.2	controllerType=0 controllerNumber=1 scan=35364	85.5966	Trypsin	B1	GANEDQTAGINILR	T{+733}	733	733.37	733.37	733.37
45101:5	298	R.RPDGS{+733.377}VIRFDDNAAVILNNNKAPIATR.I	NA	S{+733}	735.394	5	3672.94	3670.94	2	-1.8	71	Specific	499.43	345.29	3.74	8.97	30	>WP_001982634.1 MULTISPECIES: 50S ribosomal protein L14 [Bacteria]	3153	NS_438_AB_ATC17978_HILIC_1.45271.45271.4	controllerType=0 controllerNumber=1 scan=45271	105.412	Trypsin	B1	RPDGSVIRFDDNAAVILNNNKAPIATR	S{+733}	733	733.377	733.38	733.377
63491:5	401	R.LTSGFEVSS{+733.388}YIGGEGHNLQEHSVVLIR.G	NA	S{+733}	733.18	5	3661.87	3661.87	0	0	57	Specific	533.19	0.46	0	5.76	18	>WP_000246374.1 MULTISPECIES: 30S ribosomal protein S12 [Bacteria]	815	NS_438_AB_ATC17978_HILIC_3.60234.60234.4	controllerType=0 controllerNumber=1 scan=60234	135.24	Trypsin	B3	LTSGFEVSSYIGGEGHNLQEHSVVLIR	S{+733}	733	733.388	733.39	733.388
33465:4	236	R.RC[+57.021]YSIC[+57.021]S{+734.252}YAGKEDISIAVK.K	NA	C[+57]*2, S{+734}	739.838	4	2956.33	2954.33	2	-2.3	55	Specific	328.06	107.5	0	5.84	25	>WP_000077464.1 MULTISPECIES: phenylacetate-CoA oxygenase/reductase subunit PaaK [Acinetobacter]	294	NS_438_AB_ATC17978_HILIC_2.34196.34196.3	controllerType=0 controllerNumber=1 scan=34196	83.2704	Trypsin	B2	RCYSICSYAGKEDISIAVK	*2,S{+734}	*2,+734	734.252	734.25	734.252
50781:4	335	Q.PSTELLTDFNNS{+734.252}RPQAVHYAEQTPK.Y	NA	S{+734}	895.417	4	3578.65	3577.65	1	-0.9	393	NRagged	411.92	66.7	1.13	6.12	18	>WP_000129003.1 DNA mismatch repair endonuclease MutL [Acinetobacter baumannii]	488	NS_438_AB_ATC17978_HILIC_2.49277.49277.5	controllerType=0 controllerNumber=1 scan=49277	113.506	Trypsin	B2	PSTELLTDFNNSRPQAVHYAEQTPK	S{+734}	734	734.252	734.25	734.252
79898:5	155	R.LGTAEIESALVS{+734.262}HEAVAEAAVVGMPHDIK.G	NA	S{+734}	736.76	5	3679.77	3678.77	1	-0.9	525	Specific	320.59	48.8	0	6.63	45	>WP_001002959.1 acetate--CoA ligase [Acinetobacter baumannii]	2238	NS_438_AB_ATC17978_HILIC_1.74353.74353.4	controllerType=0 controllerNumber=1 scan=74353	160.804	Trypsin	B1	LGTAEIESALVSHEAVAEAAVVGMPHDIK	S{+734}	734	734.262	734.26	734.262
55458:3	63	T.QQVNGLS{+734.304}SGAQAEENKDENLLDQIPR.W	NA	S{+734}	1196.57	3	3587.7	3587.7	0	0	36	NRagged	504.35	6.21	0	6.62	92	>WP_000846676.1 MULTISPECIES: hypothetical protein [Acinetobacter]	1857	NS_438_AB_ATC17978_HILIC_1.54460.54460.3	controllerType=0 controllerNumber=1 scan=54460	123.451	Trypsin	B1	QQVNGLSSGAQAEENKDENLLDQIPR	S{+734}	734	734.304	734.3	734.304
71791:5	753	R.TDISSEYLNQLLEQDDLS{+734.307}GRFKDEK.A	NA	S{+734}	736.751	5	3679.73	3677.73	2	-1.8	88	Specific	528.9	30.78	0	6.01	5	>WP_000365040.1 MULTISPECIES: oxygen-insensitive NAD(P)H nitroreductase [Acinetobacter]	963	NS_438_AB_ATC17978_HILIC_3.67001.67001.4	controllerType=0 controllerNumber=1 scan=67001	148.236	Trypsin	B3	TDISSEYLNQLLEQDDLSGRFKDEK	S{+734}	734	734.307	734.31	734.307
25518:4	171	F.GGAC[+57.021]IS{+734.319}HTVQFEDGTKK.T	NA	C[+57], S{+734}	643.304	4	2570.19	2569.19	1	-1.3	20	NRagged	323.47	4.18	0	4.38	22	>WP_000099685.1 MULTISPECIES: pyrimidine/purine nucleoside phosphorylase [Acinetobacter]	377	NS_438_AB_ATC17978_HILIC_2.26671.26671.4	controllerType=0 controllerNumber=1 scan=26671	66.8539	Trypsin	B2	GGACISHTVQFEDGTKK	,S{+734}	,+734	734.319	734.32	734.319
55217:4	337	K.VEVLNTVNSHGGHPT{+734.321}HASISLDGK.F	NA	T{+734}	802.148	4	3205.57	3203.57	2	-2.1	134	Specific	359.03	28.76	3.6	4.88	22	>WP_104159501.1 lactonase family protein [Acinetobacter baumannii]	3600	NS_438_AB_ATC17978_HILIC_1.54262.54262.6	controllerType=0 controllerNumber=1 scan=54262	123.094	Trypsin	B1	VEVLNTVNSHGGHPTHASISLDGK	T{+734}	734	734.321	734.32	734.321
00273:5	12	Q.QQQNDNRNQQQHGNQQQNDQQQQNNQQQQQNDNRGQQQGS{+734.326}NQK.D	NA	S{+734}	1180.12	5	5896.59	5891.59	5	-2.8	18	NRagged	813.49	82.34	0	12.92	128	>WP_000108365.1 MULTISPECIES: hypothetical protein [Pseudomonadales]	409	NS_438_AB_ATC17978_HILIC_2.2272.2272.5	controllerType=0 controllerNumber=1 scan=2272	13.9327	Trypsin	B2	QQQNDNRNQQQHGNQQQNDQQQQNNQQQQQNDNRGQQQGSNQK	S{+734}	734	734.326	734.33	734.326
46175:5	254	R.RPDGSVIRFDDNAAVILNNNKAPIAT{+734.375}R.I	NA	T{+734}	735.394	5	3672.94	3671.94	1	-0.9	71	Specific	614.64	411.8	1.8	10.98	25	>WP_001982634.1 MULTISPECIES: 50S ribosomal protein L14 [Bacteria]	3153	NS_438_AB_ATC17978_HILIC_3.45443.45443.4	controllerType=0 controllerNumber=1 scan=45443	105.448	Trypsin	B3	RPDGSVIRFDDNAAVILNNNKAPIATR	T{+734}	734	734.375	734.38	734.375
67985:3	190	R.SPAELGST{+734.393}MLQVLK.E	NA	T{+734}	737.068	3	2209.19	2208.19	1	-1.5	278	Specific	480.29	229.12	0	6.52	47	>WP_000114637.1 MULTISPECIES: succinate--CoA ligase subunit alpha [Acinetobacter]	434	NS_438_AB_ATC17978_HILIC_1.64704.64704.2	controllerType=0 controllerNumber=1 scan=64704	142.97	Trypsin	B1	SPAELGSTMLQVLK	T{+734}	734	734.393	734.39	734.393
18929:4	779	V.AGNQEHTVSTES{+734.608}EFSPNHLK.F	NA	S{+735}	737.414	4	2946.63	2946.63	0	0	83	NRagged	354.02	60.87	0	4.56	9	>WP_000669951.1 MULTISPECIES: DUF2846 domain-containing protein [Acinetobacter]	1495	NS_438_AB_ATC17978_HILIC_3.20155.20155.3	controllerType=0 controllerNumber=1 scan=20155	51.235	Trypsin	B3	AGNQEHTVSTESEFSPNHLK	S{+735}	735	734.608	734.61	734.608
59225:4	277	K.KFDDAGVHPDDFVT{+734.984}LDDLAK.F	NA	T{+735}	739.518	4	2955.05	2953.05	2	-2.3	42	Specific	576.47	180.14	0.13	8.39	31	>WP_000377855.1 MULTISPECIES: phenylacetate--CoA ligase [Acinetobacter]	999	NS_438_AB_ATC17978_HILIC_2.56469.56469.3	controllerType=0 controllerNumber=1 scan=56469	128.385	Trypsin	B2	KFDDAGVHPDDFVTLDDLAK	T{+735}	735	734.984	734.98	734.984
50758:4	265	Q.PSTELLTDFNNS{+735.253}RPQAVHYAEQTPK.Y	NA	S{+735}	895.418	4	3578.65	3578.65	0	0	393	NRagged	474.92	67.02	3.6	5.06	21	>WP_000129003.1 DNA mismatch repair endonuclease MutL [Acinetobacter baumannii]	488	NS_438_AB_ATC17978_HILIC_3.49430.49430.5	controllerType=0 controllerNumber=1 scan=49430	113.177	Trypsin	B3	PSTELLTDFNNSRPQAVHYAEQTPK	S{+735}	735	735.253	735.25	735.253
56943:4	17	E.DIPDLDLS{+735.264}AHGLTK.S	NA	S{+735}	558.516	4	2231.04	2230.04	1	-1.5	117	NRagged	326.87	32.06	0.51	3.52	122	>WP_001984866.1 MULTISPECIES: 2-oxoglutarate dehydrogenase E1 component [Acinetobacter]	3177	NS_438_AB_ATC17978_HILIC_2.54505.54505.4	controllerType=0 controllerNumber=1 scan=54505	124.099	Trypsin	B2	DIPDLDLSAHGLTK	S{+735}	735	735.264	735.26	735.264
69758:6	31	K.HWDGVDGVVHS{+735.266}IGFAPAHTLDGDFTEVTDRDGFK.I	NA	S{+735}	740.172	6	4436	4433	3	-2.3	93	Specific	473.75	137.86	0	6.84	113	>WP_085944012.1 MULTISPECIES: enoyl-ACP reductase [Acinetobacter]	3573	NS_438_AB_ATC17978_HILIC_1.66214.66214.5	controllerType=0 controllerNumber=1 scan=66214	145.885	Trypsin	B1	HWDGVDGVVHSIGFAPAHTLDGDFTEVTDRDGFK	S{+735}	735	735.266	735.27	735.266
62192:4	534	K.VTMSGVTIGRVDS{+735.292}ITLDPVTR.L	NA	S{+735}	738.876	4	2952.48	2952.48	0	0	58	Specific	576.38	76.67	0	7.16	8	>WP_000842362.1 MULTISPECIES: outer membrane lipid asymmetry maintenance protein MlaD [Acinetobacter]	1843	NS_438_AB_ATC17978_HILIC_3.59173.59173.3	controllerType=0 controllerNumber=1 scan=59173	133.134	Trypsin	B3	VTMSGVTIGRVDSITLDPVTR	S{+735}	735	735.292	735.29	735.292
61048:5	624	R.LNRPLTPQDFHDVEWILREEGS{+735.321}GTR.E	NA	S{+735}	741.368	5	3702.81	3700.81	2	-1.8	178	Specific	619.77	260.75	0	9.54	8	>WP_001242992.1 MULTISPECIES: LysR family transcriptional regulator [Acinetobacter]	2993	NS_438_AB_ATC17978_HILIC_3.58281.58281.4	controllerType=0 controllerNumber=1 scan=58281	131.298	Trypsin	B3	LNRPLTPQDFHDVEWILREEGSGTR	S{+735}	735	735.321	735.32	735.321
23785:4	1332	K.YTGNKS{+735.367}DHQQWFDYEYK.G	NA	S{+735}	736.838	4	2944.33	2944.33	0	0	410	Specific	309.39	90.48	0.36	4.08	5	>WP_001175670.1 MULTISPECIES: guanylate cyclase [Acinetobacter]	2802	NS_438_AB_ATC17978_HILIC_1.25329.25329.3	controllerType=0 controllerNumber=1 scan=25329	64.0299	Trypsin	B1	YTGNKSDHQQWFDYEYK	S{+735}	735	735.367	735.37	735.367
48298:2	117	V.AT{+735.427}GGTIAGAGASSANSATYTAAK.V	NA	T{+735}	1367.7	2	2734.4	2734.4	0	0	32	NRagged	367.17	20.93	13.19	4.4	40	>WP_000956445.1 MULTISPECIES: type II asparaginase [Acinetobacter]	2120	NS_438_AB_ATC17978_HILIC_3.47228.47228.2	controllerType=0 controllerNumber=1 scan=47228	108.928	Trypsin	B3	ATGGTIAGAGASSANSATYTAAK	T{+735}	735	735.427	735.43	735.427
89852:3	2	R.LGTNS{+735.997}LLDLVVFGK.A	NA	S{+736}	738.286	3	2212.84	2211.84	1	-1.5	411	Specific	549.81	83.6	0	6.19	276	>WP_000500957.1 MULTISPECIES: succinate dehydrogenase flavoprotein subunit [Acinetobacter]	1213	NS_438_AB_ATC17978_HILIC_2.80716.80716.2	controllerType=0 controllerNumber=1 scan=80716	174.67	Trypsin	B2	LGTNSLLDLVVFGK	S{+736}	736	735.997	736	735.997
31123:4	1	K.ATADT{+736.206}AQAVENAAADVKKDAQH.-	NA	T{+736}	741.577	4	2963.28	2961.28	2	-2.3	93	CRagged	514.28	93.44	0	6.9	742	>WP_001037895.1 MULTISPECIES: hypothetical protein [Acinetobacter]	2356	NS_438_AB_ATC17978_HILIC_1.32628.32628.3	controllerType=0 controllerNumber=1 scan=32628	80.1703	Trypsin	B1	ATADTAQAVENAAADVKKDAQH	T{+736}	736	736.206	736.21	736.206
32608:3	264	K.IGVVVS{+736.278}YTGDADTGK.G	NA	S{+736}	740.347	3	2219.03	2218.03	1	-1.5	159	Specific	352.02	99	0	3.82	18	>WP_000125378.1 MULTISPECIES: elongation factor Ts [Acinetobacter]	470	NS_438_AB_ATC17978_HILIC_2.33419.33419.2	controllerType=0 controllerNumber=1 scan=33419	81.6648	Trypsin	B2	IGVVVSYTGDADTGK	S{+736}	736	736.278	736.28	736.278
24000:4	231	F.GGAC[+57.021]ISHT{+736.373}VQFEDGTKK.T	NA	C[+57], T{+736}	643.817	4	2572.25	2571.25	1	-1.3	20	NRagged	458.15	18.98	0	5.62	22	>WP_000099685.1 MULTISPECIES: pyrimidine/purine nucleoside phosphorylase [Acinetobacter]	377	NS_438_AB_ATC17978_HILIC_1.25609.25609.4	controllerType=0 controllerNumber=1 scan=25609	64.7905	Trypsin	B1	GGACISHTVQFEDGTKK	,T{+736}	,+736	736.373	736.37	736.373
37653:4	21	K.YKFDDQISGS{+736.428}YYGVDVKDK.L	NA	S{+736}	742.126	4	2965.48	2963.48	2	-2.3	201	Specific	441.8	157.15	0	7.34	131	>WP_000910001.1 outer membrane porin, OprD family [Acinetobacter baumannii]	2014	NS_438_AB_ATC17978_HILIC_2.37726.37726.3	controllerType=0 controllerNumber=1 scan=37726	90.2464	Trypsin	B2	YKFDDQISGSYYGVDVKDK	S{+736}	736	736.428	736.43	736.428
56130:2	315	L.PALVVDNT{+736.745}GVATTAVIAPR.L	NA	T{+737}	1301.4	2	2601.79	2601.79	0	0	133	NRagged	306.57	86.91	0	5.11	34	>WP_001143885.1 MULTISPECIES: superoxide dismutase family protein [Acinetobacter]	2725	NS_438_AB_ATC17978_HILIC_1.55014.55014.4	controllerType=0 controllerNumber=1 scan=55014	124.506	Trypsin	B1	PALVVDNTGVATTAVIAPR	T{+737}	737	736.745	736.75	736.745
39575:2	141	T.QEQANTANAAS{+736.912}DAVGSASEAAPATR.-	NA	S{+737}	1563.01	2	3125.01	3125.01	0	0	42	NRagged	355.72	1.05	0	4.4	98	>WP_000761577.1 MULTISPECIES: hypothetical protein [Gammaproteobacteria]	1676	NS_438_AB_ATC17978_HILIC_3.39438.39438.2	controllerType=0 controllerNumber=1 scan=39438	93.1125	Trypsin	B3	QEQANTANAASDAVGSASEAAPATR	S{+737}	737	736.912	736.91	736.912
21416:5	175	A.MTTHS{+737.120}NSVSKPDIDDVNIK.S	NA	S{+737}	568.834	5	2840.14	2838.14	2	-2.4	8	NRagged	477.27	119.93	0	5.02	42	>WP_000572397.1 MULTISPECIES: 3-deoxy-7-phosphoheptulonate synthase [Acinetobacter]	1332	NS_438_AB_ATC17978_HILIC_2.22301.22301.4	controllerType=0 controllerNumber=1 scan=22301	56.5493	Trypsin	B2	MTTHSNSVSKPDIDDVNIK	S{+737}	737	737.12	737.12	737.12
47677:4	265	Q.PSTELLTDFNNS{+737.329}RPQAVHYAEQTPK.Y	NA	S{+737}	895.937	4	3580.72	3580.72	0	0	393	NRagged	487.72	19.81	0	4.71	21	>WP_000129003.1 DNA mismatch repair endonuclease MutL [Acinetobacter baumannii]	488	NS_438_AB_ATC17978_HILIC_3.46700.46700.5	controllerType=0 controllerNumber=1 scan=46700	107.919	Trypsin	B3	PSTELLTDFNNSRPQAVHYAEQTPK	S{+737}	737	737.329	737.33	737.329
29541:4	484	K.DSGQVGSSEET{+737.341}KLDIGDDGSVK.G	NA	T{+737}	741.347	4	2962.37	2960.37	2	-2.3	303	Specific	544.96	36.85	0	6.06	14	>WP_000986576.1 MULTISPECIES: M23 family metallopeptidase [Acinetobacter]	2179	NS_438_AB_ATC17978_HILIC_3.30571.30571.3	controllerType=0 controllerNumber=1 scan=30571	74.9314	Trypsin	B3	DSGQVGSSEETKLDIGDDGSVK	T{+737}	737	737.341	737.34	737.341
58687:5	1396	K.SEGFT{+737.437}C[+57.021]VLAMHFANADVDHPLNEQQK.Q	NA	C[+57], T{+737}	740.363	5	3697.79	3695.79	2	-1.8	149	Specific	350.58	64.36	0	5.07	4	>WP_001248167.1 alanine racemase [Acinetobacter baumannii]	3004	NS_438_AB_ATC17978_HILIC_3.56323.56323.4	controllerType=0 controllerNumber=1 scan=56323	127.382	Trypsin	B3	SEGFTCVLAMHFANADVDHPLNEQQK	,T{+737}	,+737	737.437	737.44	737.437
58706:5	1158	K.SEGFT{+737.525}C[+57.021]VLAMHFANADVDHPLNEQQK.Q	NA	C[+57], T{+738}	740.381	5	3697.88	3695.88	2	-1.8	149	Specific	401.21	107.22	0	5.96	6	>WP_001248167.1 alanine racemase [Acinetobacter baumannii]	3004	NS_438_AB_ATC17978_HILIC_2.56044.56044.4	controllerType=0 controllerNumber=1 scan=56044	127.531	Trypsin	B2	SEGFTCVLAMHFANADVDHPLNEQQK	,T{+738}	,+738	737.525	737.52	737.525
21669:3	247	K.IVEGQTIHT{+738.031}EIIK.A	NA	T{+738}	740.627	3	2219.87	2218.87	1	-1.5	90	Specific	670.35	104.41	0	9.15	24	>WP_000120225.1 MULTISPECIES: universal stress protein [Acinetobacter]	454	NS_438_AB_ATC17978_HILIC_1.23207.23207.2	controllerType=0 controllerNumber=1 scan=23207	59.3421	Trypsin	B1	IVEGQTIHTEIIK	T{+738}	738	738.031	738.03	738.031
22370:3	143	K.IVEGQTIHT{+738.032}EIIK.A	NA	T{+738}	740.628	3	2219.87	2218.87	1	-1.5	90	Specific	402.91	46.33	0	5	41	>WP_000120225.1 MULTISPECIES: universal stress protein [Acinetobacter]	454	NS_438_AB_ATC17978_HILIC_3.23490.23490.3	controllerType=0 controllerNumber=1 scan=23490	59.0381	Trypsin	B3	IVEGQTIHTEIIK	T{+738}	738	738.032	738.03	738.032
22260:3	143	K.IVEGQTIHT{+738.032}EIIK.A	NA	T{+738}	740.628	3	2219.87	2218.87	1	-1.5	90	Specific	529.34	101.37	0	5.33	41	>WP_000120225.1 MULTISPECIES: universal stress protein [Acinetobacter]	454	NS_438_AB_ATC17978_HILIC_3.23403.23403.2	controllerType=0 controllerNumber=1 scan=23403	58.8707	Trypsin	B3	IVEGQTIHTEIIK	T{+738}	738	738.032	738.03	738.032
22453:3	229	K.IVEGQTIHT{+738.033}EIIK.A	NA	T{+738}	740.628	3	2219.87	2218.87	1	-1.5	90	Specific	605.25	105.44	0	8.08	25	>WP_000120225.1 MULTISPECIES: universal stress protein [Acinetobacter]	454	NS_438_AB_ATC17978_HILIC_2.23432.23432.2	controllerType=0 controllerNumber=1 scan=23432	59.2363	Trypsin	B2	IVEGQTIHTEIIK	T{+738}	738	738.033	738.03	738.033
58405:6	570	L.PEYVTRPST{+738.410}PVHNLGDAVSLFHKDNQNLK.C	NA	T{+738}	670.354	6	4017.09	4015.09	2	-1.7	68	NRagged	547.63	226.06	0	7.84	9	>WP_000998563.1 MULTISPECIES: AAA family ATPase [Acinetobacter]	2227	NS_438_AB_ATC17978_HILIC_3.56083.56083.3	controllerType=0 controllerNumber=1 scan=56083	126.873	Trypsin	B3	PEYVTRPSTPVHNLGDAVSLFHKDNQNLK	T{+738}	738	738.41	738.41	738.41
52996:5	18	R.DGMAC[+57.021]EEYNRLHPLAEEVKES{+738.480}WVSK.Q	NA	C[+57], S{+738}	743.978	5	3715.86	3715.86	0	0	761	Specific	471.53	46.39	0	6.93	94	>WP_000896433.1 MULTISPECIES: pyruvate dehydrogenase (acetyl-transferring), homodimeric type [Acinetobacter]	1983	NS_438_AB_ATC17978_HILIC_2.51222.51222.4	controllerType=0 controllerNumber=1 scan=51222	117.388	Trypsin	B2	DGMACEEYNRLHPLAEEVKESWVSK	,S{+738}	,+738	738.48	738.48	738.48
58652:5	1396	K.SEGFT{+738.532}C[+57.021]VLAMHFANADVDHPLNEQQK.Q	NA	C[+57], T{+739}	740.382	5	3697.88	3696.88	1	-0.9	149	Specific	427.67	97.66	0	5.33	4	>WP_001248167.1 alanine racemase [Acinetobacter baumannii]	3004	NS_438_AB_ATC17978_HILIC_3.56294.56294.4	controllerType=0 controllerNumber=1 scan=56294	127.323	Trypsin	B3	SEGFTCVLAMHFANADVDHPLNEQQK	,T{+739}	,+739	738.532	738.53	738.532
88818:2	457	S.PSDASVDEVPT{+739.048}GDLETAK.V	NA	T{+739}	1285.46	2	2569.91	2569.91	0	0	154	NRagged	350	86.45	0	5.35	27	>WP_000071881.1 MULTISPECIES: flavodoxin family protein [Acinetobacter]	273	NS_438_AB_ATC17978_HILIC_1.81417.81417.3	controllerType=0 controllerNumber=1 scan=81417	173.552	Trypsin	B1	PSDASVDEVPTGDLETAK	T{+739}	739	739.048	739.05	739.048
11185:3	149	K.DT{+739.184}RAPEREIEIR.L	NA	T{+739}	742.327	3	2224.97	2223.97	1	-1.5	506	Specific	338.7	338.7	1.49	6.49	52	>WP_000038713.1 MULTISPECIES: multicopper oxidase domain-containing protein [Acinetobacter]	127	NS_438_AB_ATC17978_HILIC_3.12469.12469.2	controllerType=0 controllerNumber=1 scan=12469	33.8126	Trypsin	B3	DTRAPEREIEIR	T{+739}	739	739.184	739.18	739.184
35231:4	42	K.AAELKEEAAT{+739.195}KFDELK.T	NA	T{+739}	634.038	4	2533.13	2532.13	1	-1.3	123	Specific	336.52	59.56	6.48	6.59	85	>WP_000206127.1 MULTISPECIES: hypothetical protein [Acinetobacter]	725	NS_438_AB_ATC17978_HILIC_2.35713.35713.4	controllerType=0 controllerNumber=1 scan=35713	86.2978	Trypsin	B2	AAELKEEAATKFDELK	T{+739}	739	739.195	739.2	739.195
37835:4	26	K.YKFDDQIS{+739.223}GSYYGVDVKDK.L	NA	S{+739}	742.325	4	2966.28	2966.28	0	0	201	Specific	573.08	143.14	1.6	7.09	153	>WP_000910001.1 outer membrane porin, OprD family [Acinetobacter baumannii]	2014	NS_438_AB_ATC17978_HILIC_3.37906.37906.3	controllerType=0 controllerNumber=1 scan=37906	89.9841	Trypsin	B3	YKFDDQISGSYYGVDVKDK	S{+739}	739	739.223	739.22	739.223
00280:4	12	Q.QQQNDNRNQQQHGNQQQNDQQQQNNQQQQQNDNRGQQQGS{+739.330}NQK.D	NA	S{+739}	1474.91	4	5896.6	5896.6	0	0	18	NRagged	481.86	24.88	0	6.23	128	>WP_000108365.1 MULTISPECIES: hypothetical protein [Pseudomonadales]	409	NS_438_AB_ATC17978_HILIC_2.2278.2278.4	controllerType=0 controllerNumber=1 scan=2278	13.9462	Trypsin	B2	QQQNDNRNQQQHGNQQQNDQQQQNNQQQQQNDNRGQQQGSNQK	S{+739}	739	739.33	739.33	739.33
24584:2	31	E.PQAAPAT{+739.354}PAEPSAQEIANK.L	NA	T{+739}	1316.16	2	2631.31	2630.31	1	-1.3	20	NRagged	547.68	9.99	9.99	4.97	169	>WP_000522216.1 MULTISPECIES: peptidoglycan-binding protein LysM [Acinetobacter]	1234	NS_438_AB_ATC17978_HILIC_3.25682.25682.2	controllerType=0 controllerNumber=1 scan=25682	63.959	Trypsin	B3	PQAAPATPAEPSAQEIANK	T{+739}	739	739.354	739.35	739.354
41387:5	142	I.HNVALRVEDT{+739.426}DSPDRFK.V	NA	T{+739}	548.491	5	2738.42	2738.42	0	0	349	NRagged	400.88	4.77	0.8	4.62	55	>WP_001280092.1 MULTISPECIES: translational GTPase TypA [Acinetobacter]	3087	NS_438_AB_ATC17978_HILIC_3.41115.41115.5	controllerType=0 controllerNumber=1 scan=41115	96.6804	Trypsin	B3	HNVALRVEDTDSPDRFK	T{+739}	739	739.426	739.43	739.426
53094:5	19	R.DGMAC[+57.021]EEYNRLHPLAEEVKES{+739.486}WVSK.Q	NA	C[+57], S{+739}	744.179	5	3716.87	3716.87	0	0	761	Specific	444.62	23.05	0	5.44	106	>WP_000896433.1 MULTISPECIES: pyruvate dehydrogenase (acetyl-transferring), homodimeric type [Acinetobacter]	1983	NS_438_AB_ATC17978_HILIC_3.51511.51511.4	controllerType=0 controllerNumber=1 scan=51511	117.32	Trypsin	B3	DGMACEEYNRLHPLAEEVKESWVSK	,S{+739}	,+739	739.486	739.49	739.486
59386:6	28	K.ATNTQALTDYSWS{+739.529}YQPENTKKPIVLNFTNDR.L	NA	S{+740}	727.223	6	4358.3	4355.3	3	-2.3	148	Specific	549.18	90.08	0	6.84	105	>WP_000696025.1 MULTISPECIES: META and DUF4377 domain-containing protein [Acinetobacter]	1533	NS_438_AB_ATC17978_HILIC_3.56952.56952.5	controllerType=0 controllerNumber=1 scan=56952	128.666	Trypsin	B3	ATNTQALTDYSWSYQPENTKKPIVLNFTNDR	S{+740}	740	739.529	739.53	739.529
68973:6	31	K.HWDGVDGVVHS{+739.994}IGFAPAHTLDGDFTEVTDRDGFK.I	NA	S{+740}	740.46	6	4437.73	4437.73	0	0	93	Specific	771.54	190.59	5.32	12.92	113	>WP_085944012.1 MULTISPECIES: enoyl-ACP reductase [Acinetobacter]	3573	NS_438_AB_ATC17978_HILIC_1.65582.65582.5	controllerType=0 controllerNumber=1 scan=65582	144.697	Trypsin	B1	HWDGVDGVVHSIGFAPAHTLDGDFTEVTDRDGFK	S{+740}	740	739.994	739.99	739.994
26980:4	195	K.KAIHQSSNNT{+740.099}FDEQVLLER.D	NA	T{+740}	743.562	4	2971.23	2969.23	2	-2.3	215	Specific	306.47	87	0	3.75	36	>WP_000386300.1 2-(1,2-epoxy-1,2-dihydrophenyl)acetyl-CoA isomerase [Acinetobacter baumannii]	1016	NS_438_AB_ATC17978_HILIC_3.28113.28113.4	controllerType=0 controllerNumber=1 scan=28113	69.6243	Trypsin	B3	KAIHQSSNNTFDEQVLLER	T{+740}	740	740.099	740.1	740.099
05514:3	431	R.KAIC[+57.021]HVPMS{+740.256}DAQK.L	NA	C[+57], S{+740}	742.668	3	2225.99	2224.99	1	-1.5	713	Specific	311.92	128.42	12.11	3.36	12	>WP_000069129.1 MULTISPECIES: phosphoenolpyruvate--protein phosphotransferase [Acinetobacter]	257	NS_438_AB_ATC17978_HILIC_1.7161.7161.2	controllerType=0 controllerNumber=1 scan=7161	24.3741	Trypsin	B1	KAICHVPMSDAQK	,S{+740}	,+740	740.256	740.26	740.256
17329:4	358	R.VVWSEDSSST{+740.341}KRPEVYDNK.V	NA	T{+740}	742.358	4	2966.41	2966.41	0	0	267	Specific	383.17	26.89	0	4.04	30	>WP_001072119.1 MULTISPECIES: outer membrane protein assembly factor BamB [Acinetobacter]	2484	NS_438_AB_ATC17978_HILIC_2.18316.18316.3	controllerType=0 controllerNumber=1 scan=18316	47.1222	Trypsin	B2	VVWSEDSSSTKRPEVYDNK	T{+740}	740	740.341	740.34	740.341
16845:4	321	R.VVWSEDSSST{+740.345}KRPEVYDNK.V	NA	T{+740}	742.359	4	2966.41	2966.41	0	0	267	Specific	380.34	53.42	0	5.03	30	>WP_001072119.1 MULTISPECIES: outer membrane protein assembly factor BamB [Acinetobacter]	2484	NS_438_AB_ATC17978_HILIC_3.17942.17942.3	controllerType=0 controllerNumber=1 scan=17942	45.7977	Trypsin	B3	VVWSEDSSSTKRPEVYDNK	T{+740}	740	740.345	740.35	740.345
17307:4	358	R.VVWSEDSSST{+740.354}KRPEVYDNK.V	NA	T{+740}	742.861	4	2968.42	2966.42	2	-2.3	267	Specific	353.67	26.08	0	4.19	30	>WP_001072119.1 MULTISPECIES: outer membrane protein assembly factor BamB [Acinetobacter]	2484	NS_438_AB_ATC17978_HILIC_2.18298.18298.3	controllerType=0 controllerNumber=1 scan=18298	47.0814	Trypsin	B2	VVWSEDSSSTKRPEVYDNK	T{+740}	740	740.354	740.35	740.354
36312:4	1137	K.KYIDDVFT{+740.396}TGHGSLYANDGR.S	NA	T{+740}	743.619	4	2971.45	2969.45	2	-2.3	80	Specific	497.92	34.82	0	6.33	5	>WP_000065455.1 NAD(P)H-dependent oxidoreductase [Acinetobacter baumannii]	245	NS_438_AB_ATC17978_HILIC_1.37145.37145.3	controllerType=0 controllerNumber=1 scan=37145	88.9331	Trypsin	B1	KYIDDVFTTGHGSLYANDGR	T{+740}	740	740.396	740.4	740.396
73374:5	2	E.STS{+740.421}GENAQEVADAIRDIVQDHAGVFR.T	NA	S{+740}	705.96	5	3525.77	3525.77	0	0	463	NRagged	778.51	6.75	1.2	11.81	370	>WP_000500957.1 MULTISPECIES: succinate dehydrogenase flavoprotein subunit [Acinetobacter]	1213	NS_438_AB_ATC17978_HILIC_1.69197.69197.5	controllerType=0 controllerNumber=1 scan=69197	151.518	Trypsin	B1	STSGENAQEVADAIRDIVQDHAGVFR	S{+740}	740	740.421	740.42	740.421
74101:5	2	E.STS{+740.423}GENAQEVADAIRDIVQDHAGVFR.T	NA	S{+740}	705.961	5	3525.77	3525.77	0	0	463	NRagged	606.5	13.8	1.2	8.17	276	>WP_000500957.1 MULTISPECIES: succinate dehydrogenase flavoprotein subunit [Acinetobacter]	1213	NS_438_AB_ATC17978_HILIC_2.68431.68431.5	controllerType=0 controllerNumber=1 scan=68431	151.999	Trypsin	B2	STSGENAQEVADAIRDIVQDHAGVFR	S{+740}	740	740.423	740.42	740.423
74005:5	2	E.STS{+740.424}GENAQEVADAIRDIVQDHAGVFR.T	NA	S{+740}	705.961	5	3525.77	3525.77	0	0	463	NRagged	594.59	11.7	1.2	6.31	323	>WP_000500957.1 MULTISPECIES: succinate dehydrogenase flavoprotein subunit [Acinetobacter]	1213	NS_438_AB_ATC17978_HILIC_3.68784.68784.5	controllerType=0 controllerNumber=1 scan=68784	151.584	Trypsin	B3	STSGENAQEVADAIRDIVQDHAGVFR	S{+740}	740	740.424	740.42	740.424
74166:5	2	E.ST{+740.424}SGENAQEVADAIRDIVQDHAGVFR.T	NA	T{+740}	706.161	5	3526.77	3525.77	1	-1	463	NRagged	412.88	19.15	0.74	6.8	370	>WP_000500957.1 MULTISPECIES: succinate dehydrogenase flavoprotein subunit [Acinetobacter]	1213	NS_438_AB_ATC17978_HILIC_1.69782.69782.5	controllerType=0 controllerNumber=1 scan=69782	152.545	Trypsin	B1	STSGENAQEVADAIRDIVQDHAGVFR	T{+740}	740	740.424	740.42	740.424
74743:5	2	E.STS{+740.425}GENAQEVADAIRDIVQDHAGVFR.T	NA	S{+740}	705.961	5	3525.77	3525.77	0	0	463	NRagged	538.93	11.16	1.2	5.25	323	>WP_000500957.1 MULTISPECIES: succinate dehydrogenase flavoprotein subunit [Acinetobacter]	1213	NS_438_AB_ATC17978_HILIC_3.69348.69348.5	controllerType=0 controllerNumber=1 scan=69348	152.611	Trypsin	B3	STSGENAQEVADAIRDIVQDHAGVFR	S{+740}	740	740.425	740.42	740.425
75578:5	2	E.STS{+740.427}GENAQEVADAIRDIVQDHAGVFR.T	NA	S{+740}	706.161	5	3526.78	3525.78	1	-1	463	NRagged	337.76	13.38	1.2	5.26	370	>WP_000500957.1 MULTISPECIES: succinate dehydrogenase flavoprotein subunit [Acinetobacter]	1213	NS_438_AB_ATC17978_HILIC_1.70916.70916.5	controllerType=0 controllerNumber=1 scan=70916	154.598	Trypsin	B1	STSGENAQEVADAIRDIVQDHAGVFR	S{+740}	740	740.427	740.43	740.427
16859:4	358	R.VVWSEDSSS{+741.346}TKRPEVYDNK.V	NA	S{+741}	742.609	4	2967.41	2967.41	0	0	267	Specific	350.76	4.76	0	4.02	30	>WP_001072119.1 MULTISPECIES: outer membrane protein assembly factor BamB [Acinetobacter]	2484	NS_438_AB_ATC17978_HILIC_2.17870.17870.3	controllerType=0 controllerNumber=1 scan=17870	46.0907	Trypsin	B2	VVWSEDSSSTKRPEVYDNK	S{+741}	741	741.346	741.35	741.346
20849:3	9	A.PAEATTDTES{+741.348}EDVKADK.D	NA	S{+741}	850.062	3	2548.17	2548.17	0	0	1072	NRagged	399.21	25.23	0	4.49	187	>WP_000827318.1 Rne/Rng family ribonuclease [Acinetobacter baumannii]	1809	NS_438_AB_ATC17978_HILIC_3.21854.21854.3	controllerType=0 controllerNumber=1 scan=21854	54.9848	Trypsin	B3	PAEATTDTESEDVKADK	S{+741}	741	741.348	741.35	741.348
76369:3	247	L.ALVHAVQS{+741.381}GQSYAR.D	NA	S{+741}	743.39	3	2228.16	2228.16	0	0	158	NRagged	370.76	111.02	0	4.07	24	>WP_000673449.1 MULTISPECIES: leucyl aminopeptidase [Acinetobacter]	1500	NS_438_AB_ATC17978_HILIC_3.70631.70631.3	controllerType=0 controllerNumber=1 scan=70631	155.023	Trypsin	B3	ALVHAVQSGQSYAR	S{+741}	741	741.381	741.38	741.381
26438:4	1235	K.QC[+57.021]SSNNSS{+741.418}QLIQC[+57.021]LAPNRR.V	NA	C[+57]*2, S{+741}	744.874	4	2976.47	2974.47	2	-2.3	236	Specific	560.65	181.04	0	6.3	4	>WP_001044102.1 OmpA family protein [Acinetobacter baumannii]	2377	NS_438_AB_ATC17978_HILIC_3.27523.27523.3	controllerType=0 controllerNumber=1 scan=27523	68.1648	Trypsin	B3	QCSSNNSSQLIQCLAPNRR	*2,S{+741}	*2,+741	741.418	741.42	741.418
46859:5	1187	K.QFASHYDPQPFHT{+741.811}DEELAKEDPIFK.G	NA	T{+742}	747.448	5	3733.21	3731.21	2	-1.8	27	Specific	419.13	159.8	0	7.76	5	>WP_000966086.1 MULTISPECIES: MaoC family dehydratase [Acinetobacter]	2141	NS_438_AB_ATC17978_HILIC_1.46790.46790.4	controllerType=0 controllerNumber=1 scan=46790	108.311	Trypsin	B1	QFASHYDPQPFHTDEELAKEDPIFK	T{+742}	742	741.811	741.81	741.811
22441:3	309	K.AVAATEANT{+742.126}AAFEAR.R	NA	T{+742}	745.96	3	2235.86	2234.86	1	-1.5	36	Specific	486.83	80.46	0	5.92	16	>WP_000382591.1 MULTISPECIES: 50S ribosomal protein L9 [Bacteria]	1011	NS_438_AB_ATC17978_HILIC_2.23422.23422.2	controllerType=0 controllerNumber=1 scan=23422	59.2107	Trypsin	B2	AVAATEANTAAFEAR	T{+742}	742	742.126	742.13	742.126
22398:3	309	K.AVAATEANT{+742.127}AAFEAR.R	NA	T{+742}	745.96	3	2235.87	2234.87	1	-1.5	36	Specific	440.77	68.45	0	5.73	16	>WP_000382591.1 MULTISPECIES: 50S ribosomal protein L9 [Bacteria]	1011	NS_438_AB_ATC17978_HILIC_2.23390.23390.3	controllerType=0 controllerNumber=1 scan=23390	59.165	Trypsin	B2	AVAATEANTAAFEAR	T{+742}	742	742.127	742.13	742.127
21626:3	375	K.AVAATEANT{+742.127}AAFEAR.R	NA	T{+742}	745.96	3	2235.87	2234.87	1	-1.5	36	Specific	526.61	101.45	0	5.66	14	>WP_000382591.1 MULTISPECIES: 50S ribosomal protein L9 [Bacteria]	1011	NS_438_AB_ATC17978_HILIC_1.23170.23170.2	controllerType=0 controllerNumber=1 scan=23170	59.2571	Trypsin	B1	AVAATEANTAAFEAR	T{+742}	742	742.127	742.13	742.127
13084:4	62	V.ETAVS{+742.305}EPQPQKPAK.F	NA	S{+742}	564.029	4	2253.1	2252.1	1	-1.5	36	NRagged	353.31	57.81	0	4.14	68	>WP_001284535.1 MULTISPECIES: hypothetical protein [Acinetobacter]	3099	NS_438_AB_ATC17978_HILIC_3.14175.14175.5	controllerType=0 controllerNumber=1 scan=14175	37.2189	Trypsin	B3	ETAVSEPQPQKPAK	S{+742}	742	742.305	742.3	742.305
28656:5	80	L.PDVNT{+742.308}HADHPGLC[+57.021]GR.C	NA	C[+57], T{+742}	478.618	5	2389.06	2388.06	1	-1.4	916	NRagged	399.99	118.24	0	5.03	64	>WP_001281039.1 isoleucine--tRNA ligase [Acinetobacter baumannii]	3090	NS_438_AB_ATC17978_HILIC_1.30284.30284.5	controllerType=0 controllerNumber=1 scan=30284	75.2771	Trypsin	B1	PDVNTHADHPGLCGR	,T{+742}	,+742	742.308	742.31	742.308
29522:3	16	V.SYNHNGVTFNGT{+742.322}C[+57.021]QPNENGK.L	NA	C[+57], T{+742}	994.433	3	2981.28	2980.28	1	-1.1	49	NRagged	320.92	130.31	0	3.46	723	>WP_000859008.1 MULTISPECIES: hypothetical protein [Acinetobacter]	1889	NS_438_AB_ATC17978_HILIC_3.30548.30548.3	controllerType=0 controllerNumber=1 scan=30548	74.8778	Trypsin	B3	SYNHNGVTFNGTCQPNENGK	,T{+742}	,+742	742.322	742.32	742.322
29705:3	10	V.SYNHNGVT{+742.328}FNGTC[+57.021]QPNENGK.L	NA	C[+57], T{+742}	994.435	3	2981.29	2980.29	1	-1.1	49	NRagged	305.18	102.25	0	5.72	868	>WP_000859008.1 MULTISPECIES: hypothetical protein [Acinetobacter]	1889	NS_438_AB_ATC17978_HILIC_1.31344.31344.3	controllerType=0 controllerNumber=1 scan=31344	77.5996	Trypsin	B1	SYNHNGVTFNGTCQPNENGK	,T{+742}	,+742	742.328	742.33	742.328
27150:4	1011	R.RVEQIRQDVMQS{+742.373}LGEQDAK.Y	NA	S{+742}	744.13	4	2973.5	2972.5	1	-1.1	25	Specific	456.45	278.1	5.08	8.17	5	>WP_085916991.1 MULTISPECIES: acyl-CoA desaturase [Acinetobacter]	3538	NS_438_AB_ATC17978_HILIC_1.28913.28913.3	controllerType=0 controllerNumber=1 scan=28913	72.4734	Trypsin	B1	RVEQIRQDVMQSLGEQDAK	S{+742}	742	742.373	742.37	742.373
18920:4	281	I.GSSQFYAS{+742.376}EASRDK.G	NA	S{+742}	569.774	4	2276.07	2275.07	1	-1.5	79	NRagged	339.18	18.63	0	5.4	32	>WP_000929502.1 MULTISPECIES: YegP family protein [Acinetobacter]	2068	NS_438_AB_ATC17978_HILIC_2.19998.19998.4	controllerType=0 controllerNumber=1 scan=19998	51.3489	Trypsin	B2	GSSQFYASEASRDK	S{+742}	742	742.376	742.38	742.376
37382:4	110	K.EQHVTYPADS{+742.382}IDEDTFEDGK.M	NA	S{+742}	760.348	4	3038.37	3038.37	0	0	28	Specific	326.85	326.85	2.9	5.15	68	>WP_001284758.1 MULTISPECIES: type I glutamate--ammonia ligase [Acinetobacter]	3100	NS_438_AB_ATC17978_HILIC_2.37499.37499.3	controllerType=0 controllerNumber=1 scan=37499	89.7742	Trypsin	B2	EQHVTYPADSIDEDTFEDGK	S{+742}	742	742.382	742.38	742.382
43002:3	48	R.AATLNMVIT{+742.891}ETGAAK.A	NA	T{+743}	745.564	3	2234.68	2233.68	1	-1.5	340	Specific	387.52	97.41	0	4.71	86	>WP_000031230.1 glyceraldehyde-3-phosphate dehydrogenase [Acinetobacter baumannii]	111	NS_438_AB_ATC17978_HILIC_3.42651.42651.2	controllerType=0 controllerNumber=1 scan=42651	99.9413	Trypsin	B3	AATLNMVITETGAAK	T{+743}	743	742.891	742.89	742.891
45326:2	1	K.SAGDQAASDIAT{+743.196}ATDNASAK.I	NA	T{+743}	1305.03	2	2609.05	2608.05	1	-1.3	48	Specific	350.97	234.03	0	6.24	755	>WP_001037895.1 MULTISPECIES: hypothetical protein [Acinetobacter]	2356	NS_438_AB_ATC17978_HILIC_3.44740.44740.2	controllerType=0 controllerNumber=1 scan=44740	104.066	Trypsin	B3	SAGDQAASDIATATDNASAK	T{+743}	743	743.196	743.2	743.196
44330:2	1	K.SAGDQAASDIAT{+743.196}ATDNASAK.I	NA	T{+743}	1305.03	2	2609.05	2608.05	1	-1.3	48	Specific	362.95	268.89	0	7.25	742	>WP_001037895.1 MULTISPECIES: hypothetical protein [Acinetobacter]	2356	NS_438_AB_ATC17978_HILIC_1.44594.44594.2	controllerType=0 controllerNumber=1 scan=44594	104.102	Trypsin	B1	SAGDQAASDIATATDNASAK	T{+743}	743	743.196	743.2	743.196
45300:2	1	K.SAGDQAASDIAT{+743.200}ATDNASAK.I	NA	T{+743}	1305.03	2	2609.05	2608.05	1	-1.3	48	Specific	361.4	260.64	0	5.41	755	>WP_001037895.1 MULTISPECIES: hypothetical protein [Acinetobacter]	2356	NS_438_AB_ATC17978_HILIC_3.44718.44718.2	controllerType=0 controllerNumber=1 scan=44718	104.021	Trypsin	B3	SAGDQAASDIATATDNASAK	T{+743}	743	743.2	743.2	743.2
10601:4	497	K.PPHVTS{+743.319}PEETAK.K	NA	S{+743}	509.997	4	2036.97	2035.97	1	-1.6	7	Specific	314.94	15.58	0	4.05	24	>WP_000543705.1 MULTISPECIES: hypothetical protein [Gammaproteobacteria]	1269	NS_438_AB_ATC17978_HILIC_1.12192.12192.4	controllerType=0 controllerNumber=1 scan=12192	34.3165	Trypsin	B1	PPHVTSPEETAK	S{+743}	743	743.319	743.32	743.319
04229:4	491	T.PPAMKPS{+743.327}QGAAPKR.E	NA	S{+743}	545.533	4	2179.11	2179.11	0	0	825	NRagged	514.62	20.49	14.17	5.56	13	>WP_000736677.1 MULTISPECIES: penicillin-binding protein PBP1a [Acinetobacter]	1620	NS_438_AB_ATC17978_HILIC_1.5701.5701.3	controllerType=0 controllerNumber=1 scan=5701	20.9585	Trypsin	B1	PPAMKPSQGAAPKR	S{+743}	743	743.327	743.33	743.327
29083:3	10	V.SYNHNGVTFNGT{+743.332}C[+57.021]QPNENGK.L	NA	C[+57], T{+743}	994.436	3	2981.29	2981.29	0	0	49	NRagged	312.7	106.72	0	3.88	868	>WP_000859008.1 MULTISPECIES: hypothetical protein [Acinetobacter]	1889	NS_438_AB_ATC17978_HILIC_1.30768.30768.3	controllerType=0 controllerNumber=1 scan=30768	76.4411	Trypsin	B1	SYNHNGVTFNGTCQPNENGK	,T{+743}	,+743	743.332	743.33	743.332
53967:5	104	K.SFKPNTGASHS{+743.502}GEGFDPEEGMAYELGFK.W	NA	S{+744}	747.773	5	3734.83	3732.83	2	-1.8	492	Specific	516.4	148.59	0	7.17	41	>WP_000364485.1 TonB-dependent receptor [Acinetobacter baumannii]	961	NS_438_AB_ATC17978_HILIC_2.52002.52002.4	controllerType=0 controllerNumber=1 scan=52002	118.939	Trypsin	B2	SFKPNTGASHSGEGFDPEEGMAYELGFK	S{+744}	744	743.502	743.5	743.502
54070:5	118	K.SFKPNTGASHS{+743.504}GEGFDPEEGMAYELGFK.W	NA	S{+744}	747.773	5	3734.83	3732.83	2	-1.8	492	Specific	383.61	167.49	0	6.41	51	>WP_000364485.1 TonB-dependent receptor [Acinetobacter baumannii]	961	NS_438_AB_ATC17978_HILIC_3.52323.52323.4	controllerType=0 controllerNumber=1 scan=52323	118.87	Trypsin	B3	SFKPNTGASHSGEGFDPEEGMAYELGFK	S{+744}	744	743.504	743.5	743.504
10681:3	264	M.SSTQFDHVT{+744.138}VIKK.S	NA	T{+744}	745.651	3	2234.94	2233.94	1	-1.5	2	NRagged	578.07	252.12	0	8.05	20	>WP_000099685.1 MULTISPECIES: pyrimidine/purine nucleoside phosphorylase [Acinetobacter]	377	NS_438_AB_ATC17978_HILIC_3.12075.12075.2	controllerType=0 controllerNumber=1 scan=12075	33.1468	Trypsin	B3	SSTQFDHVTVIKK	T{+744}	744	744.138	744.14	744.138
38505:4	98	M.PS{+744.259}GPYKADHPLAVPPPKDK.T	NA	S{+744}	690.339	4	2758.33	2758.33	0	0	484	NRagged	379.87	51.84	15.82	5.51	55	>WP_000852150.1 MULTISPECIES: NADH-quinone oxidoreductase subunit C/D [Acinetobacter]	1870	NS_438_AB_ATC17978_HILIC_2.38461.38461.4	controllerType=0 controllerNumber=1 scan=38461	91.6777	Trypsin	B2	PSGPYKADHPLAVPPPKDK	S{+744}	744	744.259	744.26	744.259
56719:4	60	K.AQTAIT{+744.263}EGYFKEEIVPVEVK.T	NA	T{+744}	750.118	4	2997.45	2995.45	2	-2.2	186	Specific	436.35	40.78	0	5.47	62	>WP_000095308.1 MULTISPECIES: thiolase family protein [Acinetobacter]	361	NS_438_AB_ATC17978_HILIC_3.54542.54542.3	controllerType=0 controllerNumber=1 scan=54542	123.474	Trypsin	B3	AQTAITEGYFKEEIVPVEVK	T{+744}	744	744.263	744.26	744.263
57366:5	196	T.IGPILLGAAKPVHILTPT{+744.311}ATTRR.L	NA	T{+744}	629.358	5	3142.76	3140.76	2	-2.1	717	NRagged	623.06	10.27	0	8.66	28	>WP_000342684.1 MULTISPECIES: NADP-dependent malic enzyme [Acinetobacter]	920	NS_438_AB_ATC17978_HILIC_1.56153.56153.2	controllerType=0 controllerNumber=1 scan=56153	126.852	Trypsin	B1	IGPILLGAAKPVHILTPTATTRR	T{+744}	744	744.311	744.31	744.311
65645:4	14	L.PWNT{+744.368}VDEVFLGC[+57.021]ANQAGEDNRNVAR.M	NA	C[+57], T{+744}	895.425	4	3578.68	3576.68	2	-1.9	45	NRagged	483.07	6.22	1.42	6.59	175	>WP_000390395.1 3-oxoadipyl-CoA thiolase [Acinetobacter baumannii]	1023	NS_438_AB_ATC17978_HILIC_1.62851.62851.4	controllerType=0 controllerNumber=1 scan=62851	139.609	Trypsin	B1	PWNTVDEVFLGCANQAGEDNRNVAR	,T{+744}	,+744	744.368	744.37	744.368
79220:7	583	K.ITLVDQNLTHIWKPLLHEIAAGS{+744.380}LNPHEEQTNYFAHAEK.H	NA	S{+744}	746.959	7	5222.67	5222.67	0	0	36	Specific	754.49	67.05	0	12.15	7	>WP_000193160.1 NAD(P)/FAD-dependent oxidoreductase [Acinetobacter baumannii]	675	NS_438_AB_ATC17978_HILIC_1.73804.73804.6	controllerType=0 controllerNumber=1 scan=73804	159.835	Trypsin	B1	ITLVDQNLTHIWKPLLHEIAAGSLNPHEEQTNYFAHAEK	S{+744}	744	744.38	744.38	744.38
58142:5	392	R.IRQETGDEQQQALVELT{+744.383}KEGEELDLK.L	NA	T{+744}	749.986	5	3745.9	3743.9	2	-1.8	183	Specific	737.18	280.39	0	13	13	>WP_000192286.1 MULTISPECIES: ATP-binding protein [Acinetobacter]	669	NS_438_AB_ATC17978_HILIC_1.56859.56859.4	controllerType=0 controllerNumber=1 scan=56859	128.27	Trypsin	B1	IRQETGDEQQQALVELTKEGEELDLK	T{+744}	744	744.383	744.38	744.383
54414:5	478	R.HS{+744.424}AVFRDNPAWDVNGDGVITAAEAVNGSK.F	NA	S{+744}	749.58	5	3743.87	3741.87	2	-1.8	570	Specific	360.5	255.58	0	8.04	12	>WP_000986576.1 MULTISPECIES: M23 family metallopeptidase [Acinetobacter]	2179	NS_438_AB_ATC17978_HILIC_1.53622.53622.4	controllerType=0 controllerNumber=1 scan=53622	121.853	Trypsin	B1	HSAVFRDNPAWDVNGDGVITAAEAVNGSK	S{+744}	744	744.424	744.42	744.424
56164:5	452	R.HS{+744.427}AVFRDNPAWDVNGDGVITAAEAVNGSK.F	NA	S{+744}	749.38	5	3742.87	3741.87	1	-0.9	570	Specific	437.97	326.56	0.76	8.58	9	>WP_000986576.1 MULTISPECIES: M23 family metallopeptidase [Acinetobacter]	2179	NS_438_AB_ATC17978_HILIC_2.53856.53856.4	controllerType=0 controllerNumber=1 scan=53856	122.783	Trypsin	B2	HSAVFRDNPAWDVNGDGVITAAEAVNGSK	S{+744}	744	744.427	744.43	744.427
51289:5	565	K.DAGLDYYNHNLDT{+744.429}SREYYSHIISTR.T	NA	T{+744}	750.969	5	3750.82	3747.82	3	-2.7	144	Specific	425.33	136.27	0	5.53	11	>WP_000175360.1 MULTISPECIES: biotin synthase BioB [Acinetobacter]	622	NS_438_AB_ATC17978_HILIC_3.49864.49864.4	controllerType=0 controllerNumber=1 scan=49864	113.992	Trypsin	B3	DAGLDYYNHNLDTSREYYSHIISTR	T{+744}	744	744.429	744.43	744.429
81777:4	4	L.PHLASYVYGT{+744.467}WHSSDEELR.T	NA	T{+744}	749.134	4	2993.51	2991.51	2	-2.2	24	NRagged	429.3	87.5	0.7	5.7	274	>WP_000892954.1 phenylacetic acid degradation bifunctional protein PaaZ [Acinetobacter baumannii]	1973	NS_438_AB_ATC17978_HILIC_1.75844.75844.4	controllerType=0 controllerNumber=1 scan=75844	163.48	Trypsin	B1	PHLASYVYGTWHSSDEELR	T{+744}	744	744.467	744.47	744.467
62502:3	74	I.PEISS{+744.487}IGKNEQELTEEK.I	NA	S{+744}	892.487	3	2675.45	2675.45	0	0	360	NRagged	472.74	119.97	0	5.33	80	>WP_001137505.1 MULTISPECIES: Si-specific NAD(P)(+) transhydrogenase [Acinetobacter]	2699	NS_438_AB_ATC17978_HILIC_2.59115.59115.5	controllerType=0 controllerNumber=1 scan=59115	133.791	Trypsin	B2	PEISSIGKNEQELTEEK	S{+744}	744	744.487	744.49	744.487
62308:3	57	I.PEISSIGKNEQELT{+744.489}EEK.I	NA	T{+744}	892.488	3	2675.45	2675.45	0	0	360	NRagged	446.57	146.2	0	5.11	109	>WP_001137505.1 MULTISPECIES: Si-specific NAD(P)(+) transhydrogenase [Acinetobacter]	2699	NS_438_AB_ATC17978_HILIC_3.59289.59289.5	controllerType=0 controllerNumber=1 scan=59289	133.38	Trypsin	B3	PEISSIGKNEQELTEEK	T{+744}	744	744.489	744.49	744.489
21554:3	1217	N.PNT{+745.256}GELLGPVRK.T	NA	T{+745}	676.334	3	2026.99	2025.99	1	-1.7	106	NRagged	342.94	48.7	0	5.69	2	>WP_001011364.1 PepSY domain-containing protein [Acinetobacter baumannii]	2267	NS_438_AB_ATC17978_HILIC_1.23111.23111.3	controllerType=0 controllerNumber=1 scan=23111	59.1579	Trypsin	B1	PNTGELLGPVRK	T{+745}	745	745.256	745.26	745.256
84920:5	71	D.YDTIDGT{+745.329}GVRDYIHVVDLANAHLC[+57.021]ALNNR.L	NA	C[+57], T{+745}	806.993	5	4030.94	4030.94	0	0	223	NRagged	772.44	32.89	0	12.23	58	>WP_001062913.1 MULTISPECIES: UDP-glucose 4-epimerase GalE [Acinetobacter]	2460	NS_438_AB_ATC17978_HILIC_1.78414.78414.5	controllerType=0 controllerNumber=1 scan=78414	168.269	Trypsin	B1	YDTIDGTGVRDYIHVVDLANAHLCALNNR	,T{+745}	,+745	745.329	745.33	745.329
58725:5	194	T.IGPILLGAAKPVHILT{+745.329}PTATTRR.L	NA	T{+745}	629.162	5	3141.78	3141.78	0	0	717	NRagged	838.28	16.25	0	12.3	21	>WP_000342684.1 MULTISPECIES: NADP-dependent malic enzyme [Acinetobacter]	920	NS_438_AB_ATC17978_HILIC_2.56062.56062.5	controllerType=0 controllerNumber=1 scan=56062	127.576	Trypsin	B2	IGPILLGAAKPVHILTPTATTRR	T{+745}	745	745.329	745.33	745.329
57466:5	196	T.IGPILLGAAKPVHILT{+745.330}PTATTRR.L	NA	T{+745}	629.562	5	3143.78	3141.78	2	-2.1	717	NRagged	716.26	5.91	2.4	10.66	28	>WP_000342684.1 MULTISPECIES: NADP-dependent malic enzyme [Acinetobacter]	920	NS_438_AB_ATC17978_HILIC_1.56246.56246.5	controllerType=0 controllerNumber=1 scan=56246	127.038	Trypsin	B1	IGPILLGAAKPVHILTPTATTRR	T{+745}	745	745.33	745.33	745.33
57481:5	196	T.IGPILLGAAKPVHILTPT{+745.330}ATTRR.L	NA	T{+745}	629.162	5	3141.78	3141.78	0	0	717	NRagged	725.83	23.48	0	10.47	28	>WP_000342684.1 MULTISPECIES: NADP-dependent malic enzyme [Acinetobacter]	920	NS_438_AB_ATC17978_HILIC_1.56260.56260.5	controllerType=0 controllerNumber=1 scan=56260	127.063	Trypsin	B1	IGPILLGAAKPVHILTPTATTRR	T{+745}	745	745.33	745.33	745.33
84923:5	112	D.YDTIDGT{+745.341}GVRDYIHVVDLANAHLC[+57.021]ALNNR.L	NA	C[+57], T{+745}	806.995	5	4030.95	4030.95	0	0	223	NRagged	644.66	22.71	0	8.31	41	>WP_001062913.1 MULTISPECIES: UDP-glucose 4-epimerase GalE [Acinetobacter]	2460	NS_438_AB_ATC17978_HILIC_3.77562.77562.5	controllerType=0 controllerNumber=1 scan=77562	168.038	Trypsin	B3	YDTIDGTGVRDYIHVVDLANAHLCALNNR	,T{+745}	,+745	745.341	745.34	745.341
84893:5	71	D.YDTIDGT{+745.341}GVRDYIHVVDLANAHLC[+57.021]ALNNR.L	NA	C[+57], T{+745}	807.395	5	4032.95	4030.95	2	-1.7	223	NRagged	672.93	8.44	1.6	10.36	58	>WP_001062913.1 MULTISPECIES: UDP-glucose 4-epimerase GalE [Acinetobacter]	2460	NS_438_AB_ATC17978_HILIC_1.78393.78393.5	controllerType=0 controllerNumber=1 scan=78393	168.226	Trypsin	B1	YDTIDGTGVRDYIHVVDLANAHLCALNNR	,T{+745}	,+745	745.341	745.34	745.341
67048:4	1117	F.PIDALHPEHIT{+745.398}QVEEELK.T	NA	T{+745}	712.125	4	2845.48	2843.48	2	-2.4	48	NRagged	474.58	145.38	0.17	6.26	4	>WP_000183704.1 MULTISPECIES: hypothetical protein [Acinetobacter]	648	NS_438_AB_ATC17978_HILIC_1.63980.63980.4	controllerType=0 controllerNumber=1 scan=63980	141.702	Trypsin	B1	PIDALHPEHITQVEEELK	T{+745}	745	745.398	745.4	745.398
75762:4	5	L.PHLASYVYGT{+745.413}WHSSDEELR.T	NA	T{+745}	749.37	4	2994.46	2992.46	2	-2.2	24	NRagged	345.38	29.06	1.2	4.02	214	>WP_000892954.1 phenylacetic acid degradation bifunctional protein PaaZ [Acinetobacter baumannii]	1973	NS_438_AB_ATC17978_HILIC_3.70143.70143.4	controllerType=0 controllerNumber=1 scan=70143	154.077	Trypsin	B3	PHLASYVYGTWHSSDEELR	T{+745}	745	745.413	745.41	745.413
49499:5	534	K.DAGLDYYNHNLDT{+745.439}SREYYSHIISTR.T	NA	T{+745}	751.171	5	3751.83	3748.83	3	-2.7	144	Specific	776.47	98.18	0	12.66	12	>WP_000175360.1 MULTISPECIES: biotin synthase BioB [Acinetobacter]	622	NS_438_AB_ATC17978_HILIC_1.49179.49179.4	controllerType=0 controllerNumber=1 scan=49179	112.868	Trypsin	B1	DAGLDYYNHNLDTSREYYSHIISTR	T{+745}	745	745.439	745.44	745.439
53134:5	233	R.QRRDEMLAAQT{+745.465}SAQELSEAAYQQYAR.A	NA	T{+745}	753.187	5	3761.9	3759.9	2	-1.8	190	Specific	416.6	251.48	0	6.97	26	>WP_001070866.1 HlyD family secretion protein [Acinetobacter baumannii]	2476	NS_438_AB_ATC17978_HILIC_3.51543.51543.4	controllerType=0 controllerNumber=1 scan=51543	117.393	Trypsin	B3	QRRDEMLAAQTSAQELSEAAYQQYAR	T{+745}	745	745.465	745.47	745.465
74748:5	384	R.YSHVMHIVS{+746.284}NVQGEVRDDIDALDVFK.A	NA	S{+746}	747.357	5	3732.76	3732.76	0	0	371	Specific	540.57	280.8	0	8.39	15	>WP_000209086.1 anthranilate synthase component I [Acinetobacter baumannii]	738	NS_438_AB_ATC17978_HILIC_1.70214.70214.4	controllerType=0 controllerNumber=1 scan=70214	153.294	Trypsin	B1	YSHVMHIVSNVQGEVRDDIDALDVFK	S{+746}	746	746.284	746.28	746.284
84732:2	22	Y.VAAGAAYLDNDYDLT{+746.316}K.R	NA	T{+746}	1224.07	2	2447.13	2446.13	1	-1.4	118	NRagged	301.46	3.94	0.5	4.84	130	>WP_000866520.1 hypothetical protein [Acinetobacter baumannii]	1904	NS_438_AB_ATC17978_HILIC_2.76825.76825.2	controllerType=0 controllerNumber=1 scan=76825	168.186	Trypsin	B2	VAAGAAYLDNDYDLTK	T{+746}	746	746.316	746.32	746.316
45348:3	305	K.PTYSLQYQHQWQLS{+746.324}R.T	NA	S{+746}	894.43	3	2681.28	2681.28	0	0	765	Specific	618.84	51.62	9.75	7.92	16	>WP_000913293.1 poly-beta-1,6 N-acetyl-D-glucosamine export porin PgaA [Acinetobacter baumannii]	2026	NS_438_AB_ATC17978_HILIC_1.45510.45510.3	controllerType=0 controllerNumber=1 scan=45510	105.885	Trypsin	B1	PTYSLQYQHQWQLSR	S{+746}	746	746.324	746.32	746.324
46345:3	303	K.PTYS{+746.326}LQYQHQWQLSR.T	NA	S{+746}	894.431	3	2681.28	2681.28	0	0	765	Specific	602.85	103.84	6.44	7.15	20	>WP_000913293.1 poly-beta-1,6 N-acetyl-D-glucosamine export porin PgaA [Acinetobacter baumannii]	2026	NS_438_AB_ATC17978_HILIC_3.45587.45587.3	controllerType=0 controllerNumber=1 scan=45587	105.744	Trypsin	B3	PTYSLQYQHQWQLSR	S{+746}	746	746.326	746.33	746.326
45300:3	305	K.PTYS{+746.327}LQYQHQWQLSR.T	NA	S{+746}	894.764	3	2682.28	2681.28	1	-1.3	765	Specific	652.12	68.52	17.98	9.36	16	>WP_000913293.1 poly-beta-1,6 N-acetyl-D-glucosamine export porin PgaA [Acinetobacter baumannii]	2026	NS_438_AB_ATC17978_HILIC_1.45469.45469.3	controllerType=0 controllerNumber=1 scan=45469	105.802	Trypsin	B1	PTYSLQYQHQWQLSR	S{+746}	746	746.327	746.33	746.327
92716:2	368	F.FDEIS{+746.330}QALIAGEQVK.L	NA	S{+746}	1198.1	2	2395.19	2394.19	1	-1.4	32	NRagged	340.73	30.24	5.29	5.05	22	>WP_000126166.1 MULTISPECIES: integration host factor subunit alpha [Acinetobacter]	474	NS_438_AB_ATC17978_HILIC_1.84415.84415.2	controllerType=0 controllerNumber=1 scan=84415	177.508	Trypsin	B1	FDEISQALIAGEQVK	S{+746}	746	746.33	746.33	746.33
70472:3	11	P.VGWT{+746.339}WDEYRER.A	NA	T{+746}	748.682	3	2244.03	2243.03	1	-1.5	278	NRagged	341.87	99.64	7.45	4.15	255	>WP_000214181.1 MULTISPECIES: urocanate hydratase [Acinetobacter]	759	NS_438_AB_ATC17978_HILIC_1.66793.66793.3	controllerType=0 controllerNumber=1 scan=66793	146.925	Trypsin	B1	VGWTWDEYRER	T{+746}	746	746.339	746.34	746.339
69625:4	8	R.PYYQEAQLT{+746.372}TPDLDYDRDFSAAYELGHR.A	NA	T{+746}	1021.48	4	4082.9	4080.9	2	-1.6	31	Specific	442.99	119.96	0	6.6	240	>WP_000132045.1 MULTISPECIES: hypothetical protein [Acinetobacter]	505	NS_438_AB_ATC17978_HILIC_3.65219.65219.4	controllerType=0 controllerNumber=1 scan=65219	144.765	Trypsin	B3	PYYQEAQLTTPDLDYDRDFSAAYELGHR	T{+746}	746	746.372	746.37	746.372
52908:5	167	R.QRRDEMLAAQTS{+746.462}AQELSEAAYQQYAR.A	NA	S{+746}	753.586	5	3763.9	3760.9	3	-2.7	190	Specific	391.77	245.77	0	7.85	24	>WP_001070866.1 HlyD family secretion protein [Acinetobacter baumannii]	2476	NS_438_AB_ATC17978_HILIC_2.51150.51150.4	controllerType=0 controllerNumber=1 scan=51150	117.263	Trypsin	B2	QRRDEMLAAQTSAQELSEAAYQQYAR	S{+746}	746	746.462	746.46	746.462
13136:3	199	R.REHAITEES{+747.154}LLAK.S	NA	S{+747}	748.992	3	2244.96	2243.96	1	-1.5	92	Specific	454.67	260.03	0	6.61	31	>WP_001216679.1 MULTISPECIES: 30S ribosomal protein S6 [Bacteria]	2945	NS_438_AB_ATC17978_HILIC_1.14542.14542.2	controllerType=0 controllerNumber=1 scan=14542	38.9868	Trypsin	B1	REHAITEESLLAK	S{+747}	747	747.154	747.15	747.154
84488:2	423	E.PGLYIAPDDET{+747.276}VDKK.W	NA	T{+747}	1205.06	2	2409.12	2408.12	1	-1.4	384	NRagged	325.04	199.19	0	6.04	13	>WP_000775467.1 Xaa-Pro aminopeptidase [Acinetobacter baumannii]	1705	NS_438_AB_ATC17978_HILIC_1.78068.78068.3	controllerType=0 controllerNumber=1 scan=78068	167.653	Trypsin	B1	PGLYIAPDDETVDKK	T{+747}	747	747.276	747.28	747.276
81940:4	19	R.RRESESLAIPDLS{+747.294}VFDAVLK.G	NA	S{+747}	749.134	4	2993.51	2992.51	1	-1.1	463	Specific	367.29	192.74	0	6.72	106	>WP_000896433.1 MULTISPECIES: pyruvate dehydrogenase (acetyl-transferring), homodimeric type [Acinetobacter]	1983	NS_438_AB_ATC17978_HILIC_3.75134.75134.3	controllerType=0 controllerNumber=1 scan=75134	163.437	Trypsin	B3	RRESESLAIPDLSVFDAVLK	S{+747}	747	747.294	747.29	747.294
61508:5	807	K.HSVISLDEFES{+747.322}NDHFDHVIIIGQQPK.N	NA	S{+747}	751.166	5	3751.8	3751.8	0	0	38	Specific	702.45	412.28	1.28	13.2	6	>WP_001192464.1 PTS transporter subunit EIIC [Acinetobacter baumannii]	2884	NS_438_AB_ATC17978_HILIC_1.59552.59552.4	controllerType=0 controllerNumber=1 scan=59552	133.532	Trypsin	B1	HSVISLDEFESNDHFDHVIIIGQQPK	S{+747}	747	747.322	747.32	747.322
70914:4	209	R.RETDTLDTFVES{+747.332}SWYYAR.Y	NA	S{+747}	747.596	4	2987.36	2986.36	1	-1.1	501	Specific	331.31	139.75	0	4.82	34	>WP_000155773.1 MULTISPECIES: leucine--tRNA ligase [Acinetobacter]	570	NS_438_AB_ATC17978_HILIC_3.66220.66220.3	controllerType=0 controllerNumber=1 scan=66220	146.593	Trypsin	B3	RETDTLDTFVESSWYYAR	S{+747}	747	747.332	747.33	747.332
84887:5	71	D.YDTIDGT{+747.333}GVRDYIHVVDLANAHLC[+57.021]ALNNR.L	NA	C[+57], T{+747}	807.394	5	4032.94	4032.94	0	0	223	NRagged	747.29	26.16	1.2	11.02	58	>WP_001062913.1 MULTISPECIES: UDP-glucose 4-epimerase GalE [Acinetobacter]	2460	NS_438_AB_ATC17978_HILIC_1.78386.78386.5	controllerType=0 controllerNumber=1 scan=78386	168.211	Trypsin	B1	YDTIDGTGVRDYIHVVDLANAHLCALNNR	,T{+747}	,+747	747.333	747.33	747.333
42010:3	7	K.ADDGVVDAEFT{+747.334}EVK.D	NA	T{+747}	748.348	3	2243.03	2242.03	1	-1.5	629	Specific	351.08	91.64	0	3.71	232	>WP_001062605.1 MULTISPECIES: molecular chaperone DnaK [Acinetobacter]	2455	NS_438_AB_ATC17978_HILIC_3.41659.41659.2	controllerType=0 controllerNumber=1 scan=41659	97.7888	Trypsin	B3	ADDGVVDAEFTEVK	T{+747}	747	747.334	747.33	747.334
19086:5	191	M.TTHSNSVS{+747.336}KPDIDDVNIK.S	NA	S{+747}	544.27	5	2717.32	2717.32	0	0	9	NRagged	558.63	189.34	0	6.57	42	>WP_000572397.1 MULTISPECIES: 3-deoxy-7-phosphoheptulonate synthase [Acinetobacter]	1332	NS_438_AB_ATC17978_HILIC_1.20689.20689.4	controllerType=0 controllerNumber=1 scan=20689	53.492	Trypsin	B1	TTHSNSVSKPDIDDVNIK	S{+747}	747	747.336	747.34	747.336
35653:5	149	R.HVEVQVLGDGNGHAIHLYDRDC[+57.021]S{+747.337}LQR.R	NA	C[+57], S{+747}	747.963	5	3735.79	3735.79	0	0	207	Specific	507.45	507.45	22.44	8.43	26	>WP_000939648.1 MULTISPECIES: acetyl-CoA carboxylase biotin carboxylase subunit [Acinetobacter]	2088	NS_438_AB_ATC17978_HILIC_2.36034.36034.4	controllerType=0 controllerNumber=1 scan=36034	86.9419	Trypsin	B2	HVEVQVLGDGNGHAIHLYDRDCSLQR	,S{+747}	,+747	747.337	747.34	747.337
66305:4	16	L.PWNT{+747.367}VDEVFLGC[+57.021]ANQAGEDNRNVAR.M	NA	C[+57], T{+747}	895.675	4	3579.68	3579.68	0	0	45	NRagged	388.1	71.88	8.85	5.94	116	>WP_000390395.1 3-oxoadipyl-CoA thiolase [Acinetobacter baumannii]	1023	NS_438_AB_ATC17978_HILIC_2.62145.62145.4	controllerType=0 controllerNumber=1 scan=62145	139.774	Trypsin	B2	PWNTVDEVFLGCANQAGEDNRNVAR	,T{+747}	,+747	747.367	747.37	747.367
66308:4	17	L.PWNT{+747.373}VDEVFLGC[+57.021]ANQAGEDNRNVAR.M	NA	C[+57], T{+747}	895.677	4	3579.68	3579.68	0	0	45	NRagged	515.63	67.16	12.58	5.51	167	>WP_000390395.1 3-oxoadipyl-CoA thiolase [Acinetobacter baumannii]	1023	NS_438_AB_ATC17978_HILIC_3.62494.62494.4	controllerType=0 controllerNumber=1 scan=62494	139.534	Trypsin	B3	PWNTVDEVFLGCANQAGEDNRNVAR	,T{+747}	,+747	747.373	747.37	747.373
53693:5	300	R.TT{+747.412}GEALAASHEIDGLLFTGSANTGYHLHK.Q	NA	T{+747}	753.185	5	3761.9	3758.9	3	-2.7	204	Specific	476.28	134.68	1.91	6.94	14	>WP_000071645.1 MULTISPECIES: succinylglutamate-semialdehyde dehydrogenase [Acinetobacter]	272	NS_438_AB_ATC17978_HILIC_2.51788.51788.4	controllerType=0 controllerNumber=1 scan=51788	118.533	Trypsin	B2	TTGEALAASHEIDGLLFTGSANTGYHLHK	T{+747}	747	747.412	747.41	747.412
71026:4	9	R.PYYQEAQLT{+747.511}TPDLDYDRDFSAAYELGHR.A	NA	T{+748}	1021.52	4	4083.04	4082.04	1	-0.8	31	Specific	416.2	55.14	0.8	6.34	230	>WP_000132045.1 MULTISPECIES: hypothetical protein [Acinetobacter]	505	NS_438_AB_ATC17978_HILIC_2.65915.65915.4	controllerType=0 controllerNumber=1 scan=65915	147.005	Trypsin	B2	PYYQEAQLTTPDLDYDRDFSAAYELGHR	T{+748}	748	747.511	747.51	747.511
70351:4	7	R.PYYQEAQLT{+747.524}TPDLDYDRDFSAAYELGHR.A	NA	T{+748}	1022.02	4	4085.05	4082.05	3	-2.5	31	Specific	429.79	42.36	0.8	7.22	246	>WP_000132045.1 MULTISPECIES: hypothetical protein [Acinetobacter]	505	NS_438_AB_ATC17978_HILIC_1.66680.66680.4	controllerType=0 controllerNumber=1 scan=66680	146.715	Trypsin	B1	PYYQEAQLTTPDLDYDRDFSAAYELGHR	T{+748}	748	747.524	747.52	747.524
16722:5	138	V.PAEHPET{+747.541}VHNETDRVER.I	NA	T{+748}	553.705	5	2764.49	2763.49	1	-1.2	6	NRagged	510.62	63.12	0	5.73	37	>WP_000060753.1 MULTISPECIES: two-component system response regulator OmpR [Acinetobacter]	218	NS_438_AB_ATC17978_HILIC_3.17763.17763.5	controllerType=0 controllerNumber=1 scan=17763	45.273	Trypsin	B3	PAEHPETVHNETDRVER	T{+748}	748	747.541	747.54	747.541
71189:3	13	P.VGWT{+747.841}WDEYRER.A	NA	T{+748}	748.849	3	2244.53	2244.53	0	0	278	NRagged	479.6	107.56	1.6	3.95	180	>WP_000214181.1 MULTISPECIES: urocanate hydratase [Acinetobacter]	759	NS_438_AB_ATC17978_HILIC_2.66077.66077.3	controllerType=0 controllerNumber=1 scan=66077	147.342	Trypsin	B2	VGWTWDEYRER	T{+748}	748	747.841	747.84	747.841
69854:6	10	R.GVRPDMVTDQTSAHDPLNGYLPVGWT{+748.081}WDEYRER.A	NA	T{+748}	769.488	6	4611.89	4608.89	3	-2.2	256	Specific	676.29	324.04	0	11.12	241	>WP_000214181.1 MULTISPECIES: urocanate hydratase [Acinetobacter]	759	NS_438_AB_ATC17978_HILIC_3.65400.65400.5	controllerType=0 controllerNumber=1 scan=65400	145.099	Trypsin	B3	GVRPDMVTDQTSAHDPLNGYLPVGWTWDEYRER	T{+748}	748	748.081	748.08	748.081
37701:4	866	R.RGT{+748.149}EGPVFC[+57.021]FAGHTDVVPTGR.L	NA	C[+57], T{+748}	753.316	4	3010.24	3008.24	2	-2.2	56	Specific	497.98	290.05	0	6.76	10	>WP_001016573.1 succinyl-diaminopimelate desuccinylase [Acinetobacter baumannii]	2282	NS_438_AB_ATC17978_HILIC_3.37792.37792.3	controllerType=0 controllerNumber=1 scan=37792	89.7532	Trypsin	B3	RGTEGPVFCFAGHTDVVPTGR	,T{+748}	,+748	748.149	748.15	748.149
85871:3	746	E.LHAANGYLIDQFLQS{+748.285}NTNQRDDEYGGPVENR.A	NA	S{+748}	1428.65	3	4283.95	4282.95	1	-0.8	172	NRagged	321.69	26.39	1.6	6.58	7	>WP_000819048.1 MULTISPECIES: alkene reductase [Acinetobacter]	1798	NS_438_AB_ATC17978_HILIC_1.79169.79169.3	controllerType=0 controllerNumber=1 scan=79169	169.728	Trypsin	B1	LHAANGYLIDQFLQSNTNQRDDEYGGPVENR	S{+748}	748	748.285	748.28	748.285
59398:5	256	R.IRQETGDEQQQALVELT{+748.299}KEGEELDLK.L	NA	T{+748}	750.769	5	3749.82	3747.82	2	-1.8	183	Specific	694.43	241.56	0	11.58	17	>WP_000192286.1 MULTISPECIES: ATP-binding protein [Acinetobacter]	669	NS_438_AB_ATC17978_HILIC_2.56615.56615.4	controllerType=0 controllerNumber=1 scan=56615	128.69	Trypsin	B2	IRQETGDEQQQALVELTKEGEELDLK	T{+748}	748	748.299	748.3	748.299
75351:5	186	I.SAVLQHVNS{+748.316}NYDIDLFQHLLK.A	NA	S{+748}	641.725	5	3204.59	3202.59	2	-2.1	243	NRagged	423.62	1.47	0	4.39	25	>WP_000199457.1 MULTISPECIES: alanine--tRNA ligase [Acinetobacter]	696	NS_438_AB_ATC17978_HILIC_3.69805.69805.4	controllerType=0 controllerNumber=1 scan=69805	153.44	Trypsin	B3	SAVLQHVNSNYDIDLFQHLLK	S{+748}	748	748.316	748.32	748.316
25174:4	115	Q.EEAS{+748.319}HADAIIR.R	NA	S{+748}	490.986	4	1960.92	1959.92	1	-1.7	50	NRagged	385.56	8.98	0	3.11	59	>WP_001214863.1 MULTISPECIES: bacterioferritin [Acinetobacter]	2939	NS_438_AB_ATC17978_HILIC_3.26356.26356.4	controllerType=0 controllerNumber=1 scan=26356	65.6558	Trypsin	B3	EEASHADAIIR	S{+748}	748	748.319	748.32	748.319
69243:3	9	R.PYYQEAQLT{+748.374}TPDLDYDRDFSAAYELGHR.A	NA	T{+748}	1361.64	3	4082.9	4082.9	0	0	31	Specific	587.56	143.31	0.8	7.3	230	>WP_000132045.1 MULTISPECIES: hypothetical protein [Acinetobacter]	505	NS_438_AB_ATC17978_HILIC_2.64441.64441.3	controllerType=0 controllerNumber=1 scan=64441	144.092	Trypsin	B2	PYYQEAQLTTPDLDYDRDFSAAYELGHR	T{+748}	748	748.374	748.37	748.374
69149:3	8	R.PYYQEAQLT{+748.374}TPDLDYDRDFSAAYELGHR.A	NA	T{+748}	1361.64	3	4082.9	4082.9	0	0	31	Specific	587.66	156.07	0.8	7.2	240	>WP_000132045.1 MULTISPECIES: hypothetical protein [Acinetobacter]	505	NS_438_AB_ATC17978_HILIC_3.64767.64767.3	controllerType=0 controllerNumber=1 scan=64767	143.806	Trypsin	B3	PYYQEAQLTTPDLDYDRDFSAAYELGHR	T{+748}	748	748.374	748.37	748.374
62665:5	886	K.HSVISLDEFES{+748.375}NDHFDHVIIIGQQPK.N	NA	S{+748}	751.977	5	3755.85	3752.85	3	-2.7	38	Specific	561.12	367.97	0	6.69	6	>WP_001192464.1 PTS transporter subunit EIIC [Acinetobacter baumannii]	2884	NS_438_AB_ATC17978_HILIC_3.59575.59575.4	controllerType=0 controllerNumber=1 scan=59575	133.938	Trypsin	B3	HSVISLDEFESNDHFDHVIIIGQQPK	S{+748}	748	748.375	748.38	748.375
31418:4	281	R.QVS{+748.386}LHLQDHLNQLPAQDER.S	NA	S{+748}	748.136	4	2989.52	2989.52	0	0	144	Specific	325.46	325.46	0.8	5.75	19	>WP_001216787.1 MULTISPECIES: 2-nonaprenyl-3-methyl-6-methoxy-1,4-benzoquinol hydroxylase [Acinetobacter]	2946	NS_438_AB_ATC17978_HILIC_1.32880.32880.2	controllerType=0 controllerNumber=1 scan=32880	80.6377	Trypsin	B1	QVSLHLQDHLNQLPAQDER	S{+748}	748	748.386	748.39	748.386
80365:5	168	K.FNEET{+748.392}GHYEFGEIDWHEFNEVIAGR.G	NA	T{+748}	756.152	5	3776.73	3773.73	3	-2.7	248	Specific	326.19	78.75	0	6.31	46	>WP_000431131.1 1,2-phenylacetyl-CoA epoxidase subunit A [Acinetobacter baumannii]	1090	NS_438_AB_ATC17978_HILIC_1.74718.74718.4	controllerType=0 controllerNumber=1 scan=74718	161.466	Trypsin	B1	FNEETGHYEFGEIDWHEFNEVIAGR	T{+748}	748	748.392	748.39	748.392
35846:5	183	R.HVEVQVLGDGNGHAIHLYDRDC[+57.021]S{+748.854}LQR.R	NA	C[+57], S{+749}	748.666	5	3739.3	3737.3	2	-1.8	207	Specific	470.74	470.74	0	7.22	29	>WP_000939648.1 MULTISPECIES: acetyl-CoA carboxylase biotin carboxylase subunit [Acinetobacter]	2088	NS_438_AB_ATC17978_HILIC_3.36219.36219.4	controllerType=0 controllerNumber=1 scan=36219	86.7289	Trypsin	B3	HVEVQVLGDGNGHAIHLYDRDCSLQR	,S{+749}	,+749	748.854	748.85	748.854
11297:5	36	K.KVTNETHGSVEFYT{+749.099}SQPEDSKEGSSNR.V	NA	T{+749}	753.901	5	3765.48	3762.48	3	-2.7	182	Specific	583.14	101.69	0	8.55	86	>WP_005135700.1 TonB-dependent siderophore receptor [Acinetobacter baumannii]	3352	NS_438_AB_ATC17978_HILIC_2.12543.12543.4	controllerType=0 controllerNumber=1 scan=12543	34.1801	Trypsin	B2	KVTNETHGSVEFYTSQPEDSKEGSSNR	T{+749}	749	749.099	749.1	749.099
90344:5	560	R.SSTSKGETLRDT{+749.138}LWNLEAMAADIFVVR.H	NA	T{+749}	752.739	5	3759.67	3759.67	0	0	96	Specific	384.19	217.71	0	7.88	8	>WP_000546639.1 MULTISPECIES: aspartate carbamoyltransferase [Acinetobacter]	1275	NS_438_AB_ATC17978_HILIC_1.82615.82615.4	controllerType=0 controllerNumber=1 scan=82615	174.857	Trypsin	B1	SSTSKGETLRDTLWNLEAMAADIFVVR	T{+749}	749	749.138	749.14	749.138
61003:5	197	K.KLSTATVKVEGADMGFRPLS{+749.303}DIPAELAAR.I	NA	S{+749}	759.991	5	3795.93	3792.93	3	-2.7	218	Specific	608.8	143.22	0	9.38	25	>WP_000850091.1 MULTISPECIES: peptidylprolyl isomerase [Acinetobacter]	1867	NS_438_AB_ATC17978_HILIC_3.58247.58247.4	controllerType=0 controllerNumber=1 scan=58247	131.224	Trypsin	B3	KLSTATVKVEGADMGFRPLSDIPAELAAR	S{+749}	749	749.303	749.3	749.303
07294:2	15	K.GHGSEQPVADNT{+749.304}TEEGRFK.N	NA	T{+749}	1405.63	2	2810.25	2808.25	2	-2.4	443	Specific	625.43	392.26	0.28	9.29	227	>WP_000026485.1 MULTISPECIES: OmpA family protein [Acinetobacter calcoaceticus/baumannii complex]	96	NS_438_AB_ATC17978_HILIC_3.8779.8779.3	controllerType=0 controllerNumber=1 scan=8779	26.6521	Trypsin	B3	GHGSEQPVADNTTEEGRFK	T{+749}	749	749.304	749.3	749.304
32600:3	215	R.MEVGSDVNYGS{+749.314}ITK.Q	NA	S{+749}	750.344	3	2249.02	2249.02	0	0	207	Specific	400.66	60.72	2.4	4.35	35	>WP_000714073.1 MULTISPECIES: malate dehydrogenase (quinone) [Acinetobacter]	1564	NS_438_AB_ATC17978_HILIC_3.33338.33338.2	controllerType=0 controllerNumber=1 scan=33338	80.8392	Trypsin	B3	MEVGSDVNYGSITK	S{+749}	749	749.314	749.31	749.314
84652:2	24	Y.VAAGAAYLDNDYDLT{+749.338}K.R	NA	T{+749}	1225.58	2	2450.15	2449.15	1	-1.4	118	NRagged	334.35	55.21	9.89	4.38	144	>WP_000866520.1 hypothetical protein [Acinetobacter baumannii]	1904	NS_438_AB_ATC17978_HILIC_3.77351.77351.2	controllerType=0 controllerNumber=1 scan=77351	167.653	Trypsin	B3	VAAGAAYLDNDYDLTK	T{+749}	749	749.338	749.34	749.338
41613:4	873	K.NASLAKDDDYQT{+749.346}TLTFYC[+57.021]K.I	NA	C[+57], T{+749}	752.1	4	3005.38	3003.38	2	-2.2	106	Specific	306.7	190.41	0	6.57	4	>WP_000720482.1 MULTISPECIES: hypothetical protein [Acinetobacter]	1581	NS_438_AB_ATC17978_HILIC_2.41189.41189.3	controllerType=0 controllerNumber=1 scan=41189	97.2979	Trypsin	B2	NASLAKDDDYQTTLTFYCK	,T{+749}	,+749	749.346	749.35	749.346
26841:4	24	K.QGT{+749.353}FVNAAGGNADADLRAEENK.I	NA	T{+749}	750.108	4	2997.41	2997.41	0	0	200	Specific	394.71	192.08	1.91	6.1	144	>WP_000866520.1 hypothetical protein [Acinetobacter baumannii]	1904	NS_438_AB_ATC17978_HILIC_3.27994.27994.3	controllerType=0 controllerNumber=1 scan=27994	69.3591	Trypsin	B3	QGTFVNAAGGNADADLRAEENK	T{+749}	749	749.353	749.35	749.353
51531:5	194	R.QRRDEMLAAQT{+749.378}SAQELSEAAYQQYAR.A	NA	T{+749}	754.169	5	3766.82	3763.82	3	-2.7	190	Specific	435.73	250.69	0	8.23	27	>WP_001070866.1 HlyD family secretion protein [Acinetobacter baumannii]	2476	NS_438_AB_ATC17978_HILIC_1.50918.50918.4	controllerType=0 controllerNumber=1 scan=50918	116.129	Trypsin	B1	QRRDEMLAAQTSAQELSEAAYQQYAR	T{+749}	749	749.378	749.38	749.378
59271:5	342	R.IRQETGDEQQQALVELT{+749.388}KEGEELDLK.L	NA	T{+749}	750.987	5	3750.91	3748.91	2	-1.8	183	Specific	726.76	219.64	0	11.26	15	>WP_000192286.1 MULTISPECIES: ATP-binding protein [Acinetobacter]	669	NS_438_AB_ATC17978_HILIC_3.56838.56838.4	controllerType=0 controllerNumber=1 scan=56838	128.439	Trypsin	B3	IRQETGDEQQQALVELTKEGEELDLK	T{+749}	749	749.388	749.39	749.388
53654:5	268	R.TTGEALAASHEIDGLLFTGS{+749.408}ANTGYHLHK.Q	NA	S{+749}	753.184	5	3761.89	3760.89	1	-0.9	204	Specific	494.44	47.57	0.33	6.69	21	>WP_000071645.1 MULTISPECIES: succinylglutamate-semialdehyde dehydrogenase [Acinetobacter]	272	NS_438_AB_ATC17978_HILIC_3.51986.51986.4	controllerType=0 controllerNumber=1 scan=51986	118.23	Trypsin	B3	TTGEALAASHEIDGLLFTGSANTGYHLHK	S{+749}	749	749.408	749.41	749.408
52308:5	371	R.TTGEALAASHEIDGLLFT{+749.411}GSANTGYHLHK.Q	NA	T{+749}	753.185	5	3761.9	3760.9	1	-0.9	204	Specific	300.91	43.51	0	6.74	20	>WP_000071645.1 MULTISPECIES: succinylglutamate-semialdehyde dehydrogenase [Acinetobacter]	272	NS_438_AB_ATC17978_HILIC_1.51646.51646.4	controllerType=0 controllerNumber=1 scan=51646	117.698	Trypsin	B1	TTGEALAASHEIDGLLFTGSANTGYHLHK	T{+749}	749	749.411	749.41	749.411
15943:5	107	V.PAEHPETVHNET{+749.471}DRVER.I	NA	T{+749}	554.291	5	2767.42	2765.42	2	-2.4	6	NRagged	604.24	90.3	0	8.13	54	>WP_000060753.1 MULTISPECIES: two-component system response regulator OmpR [Acinetobacter]	218	NS_438_AB_ATC17978_HILIC_1.17397.17397.4	controllerType=0 controllerNumber=1 scan=17397	45.5799	Trypsin	B1	PAEHPETVHNETDRVER	T{+749}	749	749.471	749.47	749.471
55349:5	565	K.DAGLDYYNHNLDT{+749.516}SREYYSHIISTR.T	NA	T{+750}	751.986	5	3755.9	3752.9	3	-2.7	144	Specific	530.66	129.54	0	5.95	11	>WP_000175360.1 MULTISPECIES: biotin synthase BioB [Acinetobacter]	622	NS_438_AB_ATC17978_HILIC_3.53428.53428.4	controllerType=0 controllerNumber=1 scan=53428	121.198	Trypsin	B3	DAGLDYYNHNLDTSREYYSHIISTR	T{+750}	750	749.516	749.52	749.516
12362:3	60	R.KAGVPDHVGAVT{+750.105}INK.L	NA	T{+750}	752.988	3	2256.95	2255.95	1	-1.5	72	Specific	560.12	167.84	0	5.99	62	>WP_000095308.1 MULTISPECIES: thiolase family protein [Acinetobacter]	361	NS_438_AB_ATC17978_HILIC_3.13575.13575.2	controllerType=0 controllerNumber=1 scan=13575	36.0812	Trypsin	B3	KAGVPDHVGAVTINK	T{+750}	750	750.105	750.11	750.105
37052:4	327	R.TGNRGYHADVPLENVVIES{+750.177}AK.I	NA	S{+750}	756.089	4	3021.33	3019.33	2	-2.2	145	Specific	469.64	204.13	0	6.75	22	>WP_000009660.1 MULTISPECIES: peptidyl-prolyl cis-trans isomerase [Acinetobacter]	40	NS_438_AB_ATC17978_HILIC_3.37213.37213.3	controllerType=0 controllerNumber=1 scan=37213	88.5249	Trypsin	B3	TGNRGYHADVPLENVVIESAK	S{+750}	750	750.177	750.18	750.177
11910:3	777	K.SS{+750.250}KLEHVC[+57.021]YDIR.G	NA	C[+57], S{+750}	753	3	2256.99	2256.99	0	0	80	Specific	543.3	264.95	15.69	6.57	4	>WP_000078703.1 MULTISPECIES: pyridoxal phosphate-dependent aminotransferase [Acinetobacter]	300	NS_438_AB_ATC17978_HILIC_3.13127.13127.3	controllerType=0 controllerNumber=1 scan=13127	35.1073	Trypsin	B3	SSKLEHVCYDIR	,S{+750}	,+750	750.25	750.25	750.25
84552:2	22	Y.VAAGAAYLDNDYDLT{+750.338}K.R	NA	T{+750}	1226.08	2	2451.16	2450.16	1	-1.4	118	NRagged	315.78	62.45	0	5.17	130	>WP_000866520.1 hypothetical protein [Acinetobacter baumannii]	1904	NS_438_AB_ATC17978_HILIC_2.76683.76683.2	controllerType=0 controllerNumber=1 scan=76683	167.921	Trypsin	B2	VAAGAAYLDNDYDLTK	T{+750}	750	750.338	750.34	750.338
88241:5	134	F.PAQGGSQGGFGGQGAGFGGAQGAGFGGQGGFGGQGGFGGQGGFGGQGGFGGQGGFGGQGGFGGQGGFGGHQGGFDNDS{+750.348}KFEDGQDDENNR.-	NA	S{+750}	1785.16	5	8921.78	8916.78	5	-1.9	83	NRagged	393.53	87.51	0	3.71	59	>WP_001983665.1 MULTISPECIES: RNA chaperone Hfq [Acinetobacter]	3157	NS_438_AB_ATC17978_HILIC_2.79476.79476.5	controllerType=0 controllerNumber=1 scan=79476	173.27	Trypsin	B2	PAQGGSQGGFGGQGAGFGGAQGAGFGGQGGFGGQGGFGGQGGFGGQGGFGGQGGFGGQGGFGGQGGFGGHQGGFDNDSKFEDGQDDENNR	S{+750}	750	750.348	750.35	750.348
58643:4	14	L.PWNT{+750.348}VDEVFLGC[+57.021]ANQAGEDNRNVAR.M	NA	C[+57], T{+750}	896.92	4	3584.66	3582.66	2	-1.9	45	NRagged	418.53	7.47	0	6.53	175	>WP_000390395.1 3-oxoadipyl-CoA thiolase [Acinetobacter baumannii]	1023	NS_438_AB_ATC17978_HILIC_1.57269.57269.4	controllerType=0 controllerNumber=1 scan=57269	129.059	Trypsin	B1	PWNTVDEVFLGCANQAGEDNRNVAR	,T{+750}	,+750	750.348	750.35	750.348
61202:5	1401	K.VS{+750.444}QEIIEDGGLVHFIVC[+57.021]DNREEEQVK.N	NA	C[+57], S{+750}	759.991	5	3795.93	3792.93	3	-2.7	59	Specific	330.39	96.96	0	5.24	2	>WP_000344602.1 MULTISPECIES: SDR family oxidoreductase [Acinetobacter]	925	NS_438_AB_ATC17978_HILIC_3.58402.58402.4	controllerType=0 controllerNumber=1 scan=58402	131.533	Trypsin	B3	VSQEIIEDGGLVHFIVCDNREEEQVK	,S{+750}	,+750	750.444	750.44	750.444
39830:3	94	K.DHMFLDGLEDAET{+750.445}GR.L	NA	T{+750}	819.736	3	2457.19	2456.19	1	-1.4	141	Specific	323.17	33.02	2.29	3.95	41	>WP_000095308.1 MULTISPECIES: thiolase family protein [Acinetobacter]	361	NS_438_AB_ATC17978_HILIC_2.39571.39571.3	controllerType=0 controllerNumber=1 scan=39571	93.907	Trypsin	B2	DHMFLDGLEDAETGR	T{+750}	750	750.445	750.45	750.445
17073:3	226	K.GHTTYVVET{+751.118}AGQLK.S	NA	T{+751}	752.638	3	2255.9	2254.9	1	-1.5	497	Specific	317.22	231.67	0	6.34	20	>WP_000469459.1 MULTISPECIES: alpha-keto acid decarboxylase family protein [Acinetobacter]	1156	NS_438_AB_ATC17978_HILIC_2.18084.18084.3	controllerType=0 controllerNumber=1 scan=18084	46.5975	Trypsin	B2	GHTTYVVETAGQLK	T{+751}	751	751.118	751.12	751.118
63250:5	112	K.GLGLYDKQDIVNLNGGAIALGHPLGC[+57.021]S{+751.170}GAR.I	NA	C[+57], S{+751}	758.953	5	3790.74	3787.74	3	-2.7	325	Specific	516.91	169.45	0	7.75	46	>WP_000212708.1 acetyl-CoA C-acyltransferase FadA [Acinetobacter baumannii]	755	NS_438_AB_ATC17978_HILIC_1.60903.60903.4	controllerType=0 controllerNumber=1 scan=60903	136.016	Trypsin	B1	GLGLYDKQDIVNLNGGAIALGHPLGCSGAR	,S{+751}	,+751	751.17	751.17	751.17
55757:5	1406	R.EYLAGHALNALGVASS{+751.298}HAVGFTSSTQGVQR.E	NA	S{+751}	756.97	5	3780.82	3779.82	1	-0.9	128	Specific	330.84	165.48	0	6.65	3	>WP_001160202.1 YdiU family protein [Acinetobacter baumannii]	2761	NS_438_AB_ATC17978_HILIC_3.53784.53784.4	controllerType=0 controllerNumber=1 scan=53784	121.97	Trypsin	B3	EYLAGHALNALGVASSHAVGFTSSTQGVQR	S{+751}	751	751.298	751.3	751.298
71593:2	430	V.YQGVIENVAC[+57.021]EQS{+751.302}AR.M	NA	C[+57], S{+751}	1238.56	2	2476.11	2475.11	1	-1.4	231	NRagged	319	15.9	15.9	4.25	19	>WP_001284971.1 MULTISPECIES: F0F1 ATP synthase subunit gamma [Acinetobacter]	3102	NS_438_AB_ATC17978_HILIC_3.66845.66845.2	controllerType=0 controllerNumber=1 scan=66845	147.921	Trypsin	B3	YQGVIENVACEQSAR	,S{+751}	,+751	751.302	751.3	751.302
52098:5	632	K.RSSMNTAALRDDLYT{+751.442}EYGGLYYGIHR.L	NA	T{+751}	756.184	5	3776.89	3773.89	3	-2.7	201	Specific	574.82	298.9	0	9.71	9	>WP_001987391.1 MULTISPECIES: DUF1615 domain-containing protein [Acinetobacter]	3200	NS_438_AB_ATC17978_HILIC_1.51459.51459.4	controllerType=0 controllerNumber=1 scan=51459	117.317	Trypsin	B1	RSSMNTAALRDDLYTEYGGLYYGIHR	T{+751}	751	751.442	751.44	751.442
53547:5	853	K.RSSMNTAALRDDLYT{+751.447}EYGGLYYGIHR.L	NA	T{+751}	756.185	5	3776.89	3773.89	3	-2.7	201	Specific	544.13	258.08	0	8.08	4	>WP_001987391.1 MULTISPECIES: DUF1615 domain-containing protein [Acinetobacter]	3200	NS_438_AB_ATC17978_HILIC_2.51679.51679.4	controllerType=0 controllerNumber=1 scan=51679	118.301	Trypsin	B2	RSSMNTAALRDDLYTEYGGLYYGIHR	T{+751}	751	751.447	751.45	751.447
16710:5	113	V.PAEHPETVHNET{+751.487}DRVER.I	NA	T{+751}	554.294	5	2767.44	2767.44	0	0	6	NRagged	633.6	109.4	0	7.76	48	>WP_000060753.1 MULTISPECIES: two-component system response regulator OmpR [Acinetobacter]	218	NS_438_AB_ATC17978_HILIC_2.17680.17680.4	controllerType=0 controllerNumber=1 scan=17680	45.5542	Trypsin	B2	PAEHPETVHNETDRVER	T{+751}	751	751.487	751.49	751.487
39454:3	321	K.GQLFALDQAT{+751.880}GEQK.W	NA	T{+752}	753.551	3	2258.64	2257.64	1	-1.5	118	Specific	396.36	110.7	0	4.71	30	>WP_001072119.1 MULTISPECIES: outer membrane protein assembly factor BamB [Acinetobacter]	2484	NS_438_AB_ATC17978_HILIC_3.39335.39335.2	controllerType=0 controllerNumber=1 scan=39335	92.9209	Trypsin	B3	GQLFALDQATGEQK	T{+752}	752	751.88	751.88	751.88
45208:3	109	A.YT{+752.314}GQLALGSHLDLGK.I	NA	T{+752}	775.722	3	2325.15	2325.15	0	0	72	NRagged	442.01	17.99	17.99	4.65	43	>WP_079377343.1 MULTISPECIES: carbohydrate porin [Acinetobacter]	3528	NS_438_AB_ATC17978_HILIC_2.44487.44487.3	controllerType=0 controllerNumber=1 scan=44487	104.096	Trypsin	B2	YTGQLALGSHLDLGK	T{+752}	752	752.314	752.31	752.314
60909:5	337	K.KLSTATVKVEGADMGFRPLS{+752.315}DIPAELAAR.I	NA	S{+752}	760.594	5	3798.94	3795.94	3	-2.7	218	Specific	570.37	41.2	0	8.66	16	>WP_000850091.1 MULTISPECIES: peptidylprolyl isomerase [Acinetobacter]	1867	NS_438_AB_ATC17978_HILIC_2.57835.57835.4	controllerType=0 controllerNumber=1 scan=57835	131.133	Trypsin	B2	KLSTATVKVEGADMGFRPLSDIPAELAAR	S{+752}	752	752.315	752.32	752.315
32539:4	61	A.YT{+752.317}GQLALGSHLDLGK.I	NA	T{+752}	582.294	4	2326.16	2325.16	1	-1.4	72	NRagged	460.8	13.91	4.98	4.37	86	>WP_079377343.1 MULTISPECIES: carbohydrate porin [Acinetobacter]	3528	NS_438_AB_ATC17978_HILIC_3.33292.33292.4	controllerType=0 controllerNumber=1 scan=33292	80.7447	Trypsin	B3	YTGQLALGSHLDLGK	T{+752}	752	752.317	752.32	752.317
89366:3	178	V.EAGVDVIVVDTAHGHS{+752.329}AGVIER.V	NA	S{+752}	995.495	3	2984.47	2983.47	1	-1.1	238	NRagged	432.28	11.26	8.59	5.84	32	>WP_000956023.1 MULTISPECIES: IMP dehydrogenase [Acinetobacter]	2118	NS_438_AB_ATC17978_HILIC_1.81852.81852.4	controllerType=0 controllerNumber=1 scan=81852	174.039	Trypsin	B1	EAGVDVIVVDTAHGHSAGVIER	S{+752}	752	752.329	752.33	752.329
16082:5	5	K.KDEDAGS{+752.432}KAEVTHLEK.Q	NA	S{+752}	502.866	5	2510.3	2509.3	1	-1.3	428	Specific	460.19	44.98	3.2	6.34	231	>WP_001210050.1 MULTISPECIES: ATP-dependent chaperone ClpB [Acinetobacter]	2928	NS_438_AB_ATC17978_HILIC_2.17044.17044.5	controllerType=0 controllerNumber=1 scan=17044	44.003	Trypsin	B2	KDEDAGSKAEVTHLEK	S{+752}	752	752.432	752.43	752.432
69762:5	660	R.TDDSDVSNRIT{+753.108}MILANLGTHKDQPLER.L	NA	T{+753}	759.531	5	3793.62	3792.62	1	-0.9	296	Specific	632.6	173.8	0	11.07	7	>WP_001247586.1 wax ester/triacylglycerol synthase family O-acyltransferase [Acinetobacter baumannii]	3000	NS_438_AB_ATC17978_HILIC_1.66216.66216.4	controllerType=0 controllerNumber=1 scan=66216	145.887	Trypsin	B1	TDDSDVSNRITMILANLGTHKDQPLER	T{+753}	753	753.108	753.11	753.108
36683:5	124	K.TFKDGDVIQGFEVINT{+753.122}QGHTPGHHSFR.L	NA	T{+753}	756.724	5	3779.59	3777.59	2	-1.8	204	Specific	509.89	27.01	1.2	7.14	42	>WP_000732913.1 MBL fold metallo-hydrolase [Acinetobacter baumannii]	1604	NS_438_AB_ATC17978_HILIC_1.37438.37438.4	controllerType=0 controllerNumber=1 scan=37438	89.4653	Trypsin	B1	TFKDGDVIQGFEVINTQGHTPGHHSFR	T{+753}	753	753.122	753.12	753.122
51799:4	9	K.GHVT{+753.128}RVEPSLEAVFVEYGAGR.Q	NA	T{+753}	757.829	4	3028.3	3026.3	2	-2.2	44	Specific	349.55	202.67	0	5.19	187	>WP_000827318.1 Rne/Rng family ribonuclease [Acinetobacter baumannii]	1809	NS_438_AB_ATC17978_HILIC_3.50272.50272.4	controllerType=0 controllerNumber=1 scan=50272	114.758	Trypsin	B3	GHVTRVEPSLEAVFVEYGAGR	T{+753}	753	753.128	753.13	753.128
17571:3	418	K.HKPIGS{+753.271}NVENFIR.G	NA	S{+753}	755.699	3	2265.08	2264.08	1	-1.5	136	Specific	302.99	14.19	0	4.42	12	>WP_001082436.1 MULTISPECIES: universal stress protein [Acinetobacter]	2515	NS_438_AB_ATC17978_HILIC_3.18658.18658.2	controllerType=0 controllerNumber=1 scan=18658	47.4276	Trypsin	B3	HKPIGSNVENFIR	S{+753}	753	753.271	753.27	753.271
37698:4	37	K.AALDKAETVIVLDHS{+753.283}ETETVK.Q	NA	S{+753}	756.374	4	3022.48	3022.48	0	0	572	Specific	533.74	183.61	0	7.45	92	>WP_000190957.1 MULTISPECIES: NADH-quinone oxidoreductase subunit NuoG [Acinetobacter]	664	NS_438_AB_ATC17978_HILIC_2.37763.37763.3	controllerType=0 controllerNumber=1 scan=37763	90.3078	Trypsin	B2	AALDKAETVIVLDHSETETVK	S{+753}	753	753.283	753.28	753.283
16277:3	234	K.GHTTYVVET{+753.283}AGQLK.S	NA	T{+753}	753.359	3	2258.06	2257.06	1	-1.5	497	Specific	371.14	371.14	0	6.8	21	>WP_000469459.1 MULTISPECIES: alpha-keto acid decarboxylase family protein [Acinetobacter]	1156	NS_438_AB_ATC17978_HILIC_1.17789.17789.3	controllerType=0 controllerNumber=1 scan=17789	46.5832	Trypsin	B1	GHTTYVVETAGQLK	T{+753}	753	753.283	753.28	753.283
00371:4	12	Q.QQQNDNRNQQQHGNQQQNDQQQQNNQQQQQNDNRGQQQGS{+753.312}NQK.D	NA	S{+753}	1478.4	4	5910.58	5910.58	0	0	18	NRagged	492.18	39.46	0.96	6.38	128	>WP_000108365.1 MULTISPECIES: hypothetical protein [Pseudomonadales]	409	NS_438_AB_ATC17978_HILIC_2.2351.2351.4	controllerType=0 controllerNumber=1 scan=2351	14.0764	Trypsin	B2	QQQNDNRNQQQHGNQQQNDQQQQNNQQQQQNDNRGQQQGSNQK	S{+753}	753	753.312	753.31	753.312
62211:2	97	V.QQFT{+753.364}QQFGGAGAQSFDK.S	NA	T{+753}	1300.11	2	2599.22	2598.22	1	-1.3	320	NRagged	483.55	4.14	4.14	5.13	38	>WP_001198432.1 MULTISPECIES: trigger factor [Acinetobacter]	2902	NS_438_AB_ATC17978_HILIC_1.60120.60120.2	controllerType=0 controllerNumber=1 scan=60120	134.574	Trypsin	B1	QQFTQQFGGAGAQSFDK	T{+753}	753	753.364	753.36	753.364
66130:4	898	W.SQDTYDEQGRKT{+753.366}ESYFLNDLPAHLVQAK.I	NA	T{+753}	1002.99	4	4008.94	4006.94	2	-1.7	603	NRagged	340.2	80.96	0	7.17	5	>WP_000050349.1 ATP-dependent helicase [Acinetobacter baumannii]	166	NS_438_AB_ATC17978_HILIC_2.62006.62006.4	controllerType=0 controllerNumber=1 scan=62006	139.498	Trypsin	B2	SQDTYDEQGRKTESYFLNDLPAHLVQAK	T{+753}	753	753.366	753.37	753.366
78816:3	1251	W.PLTPEESALPS{+754.229}YEHGVSC[+57.021]LYC[+57.021]IDK.T	NA	C[+57]*2, S{+754}	1173.84	3	3519.51	3519.51	0	0	263	NRagged	396.16	67.43	0	5.63	6	>WP_000994655.1 MULTISPECIES: rhodanese-related sulfurtransferase [Acinetobacter]	2216	NS_438_AB_ATC17978_HILIC_1.73484.73484.3	controllerType=0 controllerNumber=1 scan=73484	159.275	Trypsin	B1	PLTPEESALPSYEHGVSCLYCIDK	*2,S{+754}	*2,+754	754.229	754.23	754.229
78941:3	1670	W.PLTPEESALPSYEHGVS{+754.236}C[+57.021]LYC[+57.021]IDK.T	NA	C[+57]*2, S{+754}	1173.84	3	3519.52	3519.52	0	0	263	NRagged	356.76	62.58	2.64	4.62	2	>WP_000994655.1 MULTISPECIES: rhodanese-related sulfurtransferase [Acinetobacter]	2216	NS_438_AB_ATC17978_HILIC_3.72714.72714.3	controllerType=0 controllerNumber=1 scan=72714	158.931	Trypsin	B3	PLTPEESALPSYEHGVSCLYCIDK	*2,S{+754}	*2,+754	754.236	754.24	754.236
45822:5	76	D.FMFLNLGPNHPS{+754.295}AHGAFR.I	NA	S{+754}	554.663	5	2769.29	2767.29	2	-2.4	211	NRagged	457.5	31.49	0	4.34	60	>WP_000852150.1 MULTISPECIES: NADH-quinone oxidoreductase subunit C/D [Acinetobacter]	1870	NS_438_AB_ATC17978_HILIC_3.45138.45138.5	controllerType=0 controllerNumber=1 scan=45138	104.835	Trypsin	B3	FMFLNLGPNHPSAHGAFR	S{+754}	754	754.295	754.29	754.295
45849:4	98	D.FMFLNLGPNHPS{+754.301}AHGAFR.I	NA	S{+754}	693.078	4	2769.29	2767.29	2	-2.4	211	NRagged	392.25	13.18	9.63	4.88	55	>WP_000852150.1 MULTISPECIES: NADH-quinone oxidoreductase subunit C/D [Acinetobacter]	1870	NS_438_AB_ATC17978_HILIC_2.45007.45007.4	controllerType=0 controllerNumber=1 scan=45007	105.153	Trypsin	B2	FMFLNLGPNHPSAHGAFR	S{+754}	754	754.301	754.3	754.301
33833:3	26	I.PQHNDGS{+754.345}AYDHWAR.G	NA	S{+754}	803.358	3	2408.06	2408.06	0	0	104	NRagged	432.57	13.54	13.54	3.73	153	>WP_000910001.1 outer membrane porin, OprD family [Acinetobacter baumannii]	2014	NS_438_AB_ATC17978_HILIC_3.34464.34464.3	controllerType=0 controllerNumber=1 scan=34464	83.1775	Trypsin	B3	PQHNDGSAYDHWAR	S{+754}	754	754.345	754.35	754.345
90112:3	675	K.SVFIIDEVMT{+754.382}GFR.V	NA	T{+754}	757.056	3	2269.15	2268.15	1	-1.5	237	Specific	499.83	155.03	0	6.12	8	>WP_000059223.1 MULTISPECIES: glutamate-1-semialdehyde 2,1-aminomutase [Acinetobacter]	213	NS_438_AB_ATC17978_HILIC_1.82433.82433.2	controllerType=0 controllerNumber=1 scan=82433	174.667	Trypsin	B1	SVFIIDEVMTGFR	T{+754}	754	754.382	754.38	754.382
54434:4	219	V.AKVPT{+754.398}EGDLRR.E	NA	T{+754}	499.779	4	1996.09	1996.09	0	0	61	NRagged	381.31	33.67	33.67	3.46	94	>WP_000090815.1 MULTISPECIES: 30S ribosomal protein S13 [Bacteria]	343	NS_438_AB_ATC17978_HILIC_3.52610.52610.6	controllerType=0 controllerNumber=1 scan=52610	119.4	Trypsin	B3	AKVPTEGDLRR	T{+754}	754	754.398	754.4	754.398
60326:5	288	K.QGRMEDDTVFS{+754.541}DDPVATAQHWVNEGAR.R	NA	S{+755}	758.586	5	3788.9	3785.9	3	-2.7	19	Specific	587.35	36.51	0	8.57	16	>WP_000905538.1 MULTISPECIES: 1-(5-phosphoribosyl)-5-[(5-phosphoribosylamino)methylideneamino]imidazole-4-carboxamide isomerase [Acinetobacter]	2005	NS_438_AB_ATC17978_HILIC_1.58621.58621.4	controllerType=0 controllerNumber=1 scan=58621	131.696	Trypsin	B1	QGRMEDDTVFSDDPVATAQHWVNEGAR	S{+755}	755	754.541	754.54	754.541
70397:5	753	R.TDDSDVSNRIT{+755.123}MILANLGTHKDQPLER.L	NA	T{+755}	759.934	5	3795.64	3794.64	1	-0.9	296	Specific	430.32	146.21	0	8.23	7	>WP_001247586.1 wax ester/triacylglycerol synthase family O-acyltransferase [Acinetobacter baumannii]	3000	NS_438_AB_ATC17978_HILIC_2.65417.65417.4	controllerType=0 controllerNumber=1 scan=65417	146.076	Trypsin	B2	TDDSDVSNRITMILANLGTHKDQPLER	T{+755}	755	755.123	755.12	755.123
50778:4	416	R.NALVAFLNEHKDALDEDS{+755.336}QR.R	NA	S{+755}	761.368	4	3042.45	3040.45	2	-2.2	180	Specific	408.04	149.84	0.57	6	16	>WP_000095263.1 histidine--tRNA ligase [Acinetobacter baumannii]	360	NS_438_AB_ATC17978_HILIC_3.49446.49446.3	controllerType=0 controllerNumber=1 scan=49446	113.198	Trypsin	B3	NALVAFLNEHKDALDEDSQR	S{+755}	755	755.336	755.34	755.336
76786:5	596	K.HAEHVFSYVDS{+755.383}EGSMLNLDELISSQPK.G	NA	S{+755}	758.568	5	3788.81	3787.81	1	-0.9	161	Specific	504.25	367.27	0	8.35	10	>WP_000146423.1 oxidoreductase [Acinetobacter baumannii]	551	NS_438_AB_ATC17978_HILIC_1.71890.71890.4	controllerType=0 controllerNumber=1 scan=71890	156.443	Trypsin	B1	HAEHVFSYVDSEGSMLNLDELISSQPK	S{+755}	755	755.383	755.38	755.383
19287:4	228	K.AANHQIIGSS{+755.646}QFYASEASRDK.G	NA	S{+756}	760.192	4	3037.75	3035.75	2	-2.2	72	Specific	622.37	326.29	0.75	9.6	34	>WP_000929502.1 MULTISPECIES: YegP family protein [Acinetobacter]	2068	NS_438_AB_ATC17978_HILIC_3.20520.20520.3	controllerType=0 controllerNumber=1 scan=20520	52.1424	Trypsin	B3	AANHQIIGSSQFYASEASRDK	S{+756}	756	755.646	755.65	755.646
27688:4	28	K.NERDGINPEKPGEVGPLS{+756.169}QIK.E	NA	S{+756}	759.594	4	3035.35	3033.35	2	-2.2	204	Specific	333.56	333.56	0	7.4	100	>WP_000888596.1 MULTISPECIES: bifunctional aconitate hydratase 2/2-methylisocitrate dehydratase [Acinetobacter]	1964	NS_438_AB_ATC17978_HILIC_1.29422.29422.3	controllerType=0 controllerNumber=1 scan=29422	73.515	Trypsin	B1	NERDGINPEKPGEVGPLSQIK	S{+756}	756	756.169	756.17	756.169
18105:3	83	C.HGAPLGKDEITLT{+756.304}R.E	NA	T{+756}	755.38	3	2264.13	2264.13	0	0	263	NRagged	321.01	13.14	11.19	4.8	69	>WP_000211068.1 MULTISPECIES: transketolase [Acinetobacter]	748	NS_438_AB_ATC17978_HILIC_1.19714.19714.3	controllerType=0 controllerNumber=1 scan=19714	51.2783	Trypsin	B1	HGAPLGKDEITLTR	T{+756}	756	756.304	756.3	756.304
18133:3	83	C.HGAPLGKDEIT{+756.307}LTR.E	NA	T{+756}	755.715	3	2265.13	2264.13	1	-1.5	263	NRagged	312.3	7.44	7.44	4.12	69	>WP_000211068.1 MULTISPECIES: transketolase [Acinetobacter]	748	NS_438_AB_ATC17978_HILIC_1.19736.19736.3	controllerType=0 controllerNumber=1 scan=19736	51.3196	Trypsin	B1	HGAPLGKDEITLTR	T{+756}	756	756.307	756.31	756.307
29690:3	8	V.SYNHNGVTFNGT{+756.311}C[+57.021]QPNENGK.L	NA	C[+57], T{+756}	999.429	3	2996.27	2994.27	2	-2.2	49	NRagged	312.88	85.19	2.4	4.07	957	>WP_000859008.1 MULTISPECIES: hypothetical protein [Acinetobacter]	1889	NS_438_AB_ATC17978_HILIC_2.30940.30940.3	controllerType=0 controllerNumber=1 scan=30940	76.741	Trypsin	B2	SYNHNGVTFNGTCQPNENGK	,T{+756}	,+756	756.311	756.31	756.311
27568:4	787	K.SRGQTDALQQYGYHYS{+756.312}FEK.I	NA	S{+756}	759.847	4	3036.36	3034.36	2	-2.2	258	Specific	439.09	268.59	0	7.05	6	>WP_000221994.1 metallophosphatase [Acinetobacter baumannii]	778	NS_438_AB_ATC17978_HILIC_2.28940.28940.3	controllerType=0 controllerNumber=1 scan=28940	72.3794	Trypsin	B2	SRGQTDALQQYGYHYSFEK	S{+756}	756	756.312	756.31	756.312
30354:5	333	K.ASGSNVNTNLYDGLT{+756.449}EVC[+57.021]HHLNKKEEK.I	NA	C[+57], T{+756}	764.189	5	3816.92	3813.92	3	-2.6	93	Specific	348.84	100.66	0	6.95	17	>WP_000753297.1 hypothetical protein [Acinetobacter baumannii]	1659	NS_438_AB_ATC17978_HILIC_1.31991.31991.4	controllerType=0 controllerNumber=1 scan=31991	78.9523	Trypsin	B1	ASGSNVNTNLYDGLTEVCHHLNKKEEK	,T{+756}	,+756	756.449	756.45	756.449
27673:4	133	K.QRQQQVGFST{+756.488}NYYATEVR.M	NA	T{+756}	734.142	4	2933.55	2931.55	2	-2.3	115	Specific	389.36	287.79	0	7.3	35	>WP_000830363.1 MULTISPECIES: amino acid ABC transporter substrate-binding protein [Acinetobacter]	1813	NS_438_AB_ATC17978_HILIC_1.29409.29409.3	controllerType=0 controllerNumber=1 scan=29409	73.4883	Trypsin	B1	QRQQQVGFSTNYYATEVR	T{+756}	756	756.488	756.49	756.488
51022:4	187	K.AHYDGIVAFSQT{+756.674}DFTEDLKK.I	NA	T{+757}	761.701	4	3043.78	3041.78	2	-2.2	195	Specific	368.77	204.73	0	7.4	29	>WP_000542605.1 alpha/beta hydrolase [Acinetobacter baumannii]	1263	NS_438_AB_ATC17978_HILIC_2.49473.49473.3	controllerType=0 controllerNumber=1 scan=49473	113.844	Trypsin	B2	AHYDGIVAFSQTDFTEDLKK	T{+757}	757	756.674	756.67	756.674
27821:4	25	K.NERDGINPEKPGEVGPLS{+757.179}QIK.E	NA	S{+757}	759.846	4	3036.36	3034.36	2	-2.2	204	Specific	434.07	190.8	0	6.53	99	>WP_000888596.1 MULTISPECIES: bifunctional aconitate hydratase 2/2-methylisocitrate dehydratase [Acinetobacter]	1964	NS_438_AB_ATC17978_HILIC_3.28996.28996.4	controllerType=0 controllerNumber=1 scan=28996	71.5798	Trypsin	B3	NERDGINPEKPGEVGPLSQIK	S{+757}	757	757.179	757.18	757.179
27218:4	39	K.NERDGINPEKPGEVGPLS{+757.184}QIK.E	NA	S{+757}	759.847	4	3036.37	3034.37	2	-2.2	204	Specific	394.27	180.41	0	7.4	80	>WP_000888596.1 MULTISPECIES: bifunctional aconitate hydratase 2/2-methylisocitrate dehydratase [Acinetobacter]	1964	NS_438_AB_ATC17978_HILIC_2.28502.28502.4	controllerType=0 controllerNumber=1 scan=28502	71.2119	Trypsin	B2	NERDGINPEKPGEVGPLSQIK	S{+757}	757	757.184	757.18	757.184
26879:4	28	K.NERDGINPEKPGEVGPLS{+757.188}QIK.E	NA	S{+757}	759.848	4	3036.37	3034.37	2	-2.2	204	Specific	456.55	208.14	0	7.64	100	>WP_000888596.1 MULTISPECIES: bifunctional aconitate hydratase 2/2-methylisocitrate dehydratase [Acinetobacter]	1964	NS_438_AB_ATC17978_HILIC_1.28584.28584.3	controllerType=0 controllerNumber=1 scan=28584	71.5973	Trypsin	B1	NERDGINPEKPGEVGPLSQIK	S{+757}	757	757.188	757.19	757.188
22938:3	50	A.PATPAEPS{+757.313}AQEIANK.L	NA	S{+757}	761.033	3	2281.08	2281.08	0	0	24	NRagged	369.34	56.61	4.05	4.66	124	>WP_000522216.1 MULTISPECIES: peptidoglycan-binding protein LysM [Acinetobacter]	1234	NS_438_AB_ATC17978_HILIC_1.24509.24509.3	controllerType=0 controllerNumber=1 scan=24509	62.2948	Trypsin	B1	PATPAEPSAQEIANK	S{+757}	757	757.313	757.31	757.313
71575:4	47	R.YVLAIRPES{+757.318}LEQFESIC[+57.021]AR.E	NA	C[+57], S{+757}	760.376	4	3038.48	3038.48	0	0	544	Specific	407.36	204.57	8.4	5.17	95	>WP_000471073.1 phosphoribosylformylglycinamidine synthase [Acinetobacter baumannii]	1162	NS_438_AB_ATC17978_HILIC_3.66833.66833.3	controllerType=0 controllerNumber=1 scan=66833	147.901	Trypsin	B3	YVLAIRPESLEQFESICAR	,S{+757}	,+757	757.318	757.32	757.318
61335:3	1	K.SAGDQAASDIATAT{+757.423}DNASAKIDAAADHAADATAK.A	NA	T{+757}	1316.31	3	3946.9	3943.9	3	-2.6	48	Specific	391.8	209.9	0	7.55	742	>WP_001037895.1 MULTISPECIES: hypothetical protein [Acinetobacter]	2356	NS_438_AB_ATC17978_HILIC_1.59390.59390.3	controllerType=0 controllerNumber=1 scan=59390	133.186	Trypsin	B1	SAGDQAASDIATATDNASAKIDAAADHAADATAK	T{+757}	757	757.423	757.42	757.423
44442:5	855	K.FT{+757.431}EEYHGDDDWYDYDEERAC[+57.021]GYVK.E	NA	C[+57], T{+757}	765.333	5	3822.64	3819.64	3	-2.6	116	Specific	449.12	215.83	0	7.52	4	>WP_000130778.1 DUF551 domain-containing protein [Acinetobacter baumannii]	499	NS_438_AB_ATC17978_HILIC_2.43809.43809.4	controllerType=0 controllerNumber=1 scan=43809	102.733	Trypsin	B2	FTEEYHGDDDWYDYDEERACGYVK	,T{+757}	,+757	757.431	757.43	757.431
36012:2	91	T.PASAPAPQT{+757.812}TESNK.V	NA	T{+758}	1079.25	2	2157.5	2156.5	1	-1.6	125	NRagged	330.5	104.24	0	4.33	56	>WP_001178074.1 tetratricopeptide repeat protein [Acinetobacter baumannii]	2825	NS_438_AB_ATC17978_HILIC_3.36352.36352.4	controllerType=0 controllerNumber=1 scan=36352	86.96	Trypsin	B3	PASAPAPQTTESNK	T{+758}	758	757.812	757.81	757.812
34554:2	91	T.PASAPAPQTT{+757.813}ESNK.V	NA	T{+758}	1078.75	2	2156.5	2156.5	0	0	125	NRagged	392.49	128.47	0	4.43	56	>WP_001178074.1 tetratricopeptide repeat protein [Acinetobacter baumannii]	2825	NS_438_AB_ATC17978_HILIC_3.35184.35184.4	controllerType=0 controllerNumber=1 scan=35184	84.732	Trypsin	B3	PASAPAPQTTESNK	T{+758}	758	757.813	757.81	757.813
35718:2	87	T.PASAPAPQT{+757.821}TESNK.V	NA	T{+758}	1079.26	2	2157.51	2156.51	1	-1.6	125	NRagged	354.26	121.89	0	5.01	57	>WP_001178074.1 tetratricopeptide repeat protein [Acinetobacter baumannii]	2825	NS_438_AB_ATC17978_HILIC_2.36086.36086.4	controllerType=0 controllerNumber=1 scan=36086	87.0296	Trypsin	B2	PASAPAPQTTESNK	T{+758}	758	757.821	757.82	757.821
62218:3	20	R.GS{+757.888}TLLEDFILREK.I	NA	S{+758}	760.578	3	2279.72	2278.72	1	-1.5	67	Specific	372.87	195.17	0	6.78	167	>WP_104159542.1 catalase HPII [Acinetobacter baumannii]	3609	NS_438_AB_ATC17978_HILIC_1.60126.60126.3	controllerType=0 controllerNumber=1 scan=60126	134.585	Trypsin	B1	GSTLLEDFILREK	S{+758}	758	757.888	757.89	757.888
27377:4	25	K.NERDGINPEKPGEVGPLS{+758.197}QIK.E	NA	S{+758}	760.101	4	3037.38	3035.38	2	-2.2	204	Specific	463.76	217.25	0	6.93	99	>WP_000888596.1 MULTISPECIES: bifunctional aconitate hydratase 2/2-methylisocitrate dehydratase [Acinetobacter]	1964	NS_438_AB_ATC17978_HILIC_3.28496.28496.3	controllerType=0 controllerNumber=1 scan=28496	70.4221	Trypsin	B3	NERDGINPEKPGEVGPLSQIK	S{+758}	758	758.197	758.2	758.197
25453:5	58	M.PS{+758.283}GPYKADHPLAVPPPKDK.T	NA	S{+758}	555.678	5	2774.36	2772.36	2	-2.4	484	NRagged	448.78	72.12	0	6.6	77	>WP_000852150.1 MULTISPECIES: NADH-quinone oxidoreductase subunit C/D [Acinetobacter]	1870	NS_438_AB_ATC17978_HILIC_1.27136.27136.5	controllerType=0 controllerNumber=1 scan=27136	68.356	Trypsin	B1	PSGPYKADHPLAVPPPKDK	S{+758}	758	758.283	758.28	758.283
47451:2	8	V.SYNHNGVTFNGT{+758.285}C[+57.021]QPNENGK.L	NA	C[+57], T{+758}	1499.13	2	2997.25	2996.25	1	-1.1	49	NRagged	343.84	30.74	2.4	5.32	957	>WP_000859008.1 MULTISPECIES: hypothetical protein [Acinetobacter]	1889	NS_438_AB_ATC17978_HILIC_2.46334.46334.2	controllerType=0 controllerNumber=1 scan=46334	107.813	Trypsin	B2	SYNHNGVTFNGTCQPNENGK	,T{+758}	,+758	758.285	758.28	758.285
21127:4	124	A.EPAS{+758.303}AQQVPGYYHHQFGNYR.I	NA	S{+758}	778.101	4	3109.38	3107.38	2	-2.2	21	NRagged	355.81	31.89	3.9	4.03	42	>WP_000732913.1 MBL fold metallo-hydrolase [Acinetobacter baumannii]	1604	NS_438_AB_ATC17978_HILIC_1.22638.22638.4	controllerType=0 controllerNumber=1 scan=22638	57.9467	Trypsin	B1	EPASAQQVPGYYHHQFGNYR	S{+758}	758	758.303	758.3	758.303
21163:4	124	A.EPAS{+758.303}AQQVPGYYHHQFGNYR.I	NA	S{+758}	778.101	4	3109.38	3107.38	2	-2.2	21	NRagged	423.56	17.59	0	5.54	42	>WP_000732913.1 MBL fold metallo-hydrolase [Acinetobacter baumannii]	1604	NS_438_AB_ATC17978_HILIC_1.22680.22680.4	controllerType=0 controllerNumber=1 scan=22680	58.0507	Trypsin	B1	EPASAQQVPGYYHHQFGNYR	S{+758}	758	758.303	758.3	758.303
22076:4	125	A.EPAS{+758.304}AQQVPGYYHHQFGNYR.I	NA	S{+758}	778.101	4	3109.38	3107.38	2	-2.2	21	NRagged	324.22	3.2	0	4.22	34	>WP_000732913.1 MBL fold metallo-hydrolase [Acinetobacter baumannii]	1604	NS_438_AB_ATC17978_HILIC_2.23034.23034.4	controllerType=0 controllerNumber=1 scan=23034	58.2532	Trypsin	B2	EPASAQQVPGYYHHQFGNYR	S{+758}	758	758.304	758.3	758.304
22022:4	125	A.EPAS{+758.305}AQQVPGYYHHQFGNYR.I	NA	S{+758}	778.102	4	3109.39	3107.39	2	-2.2	21	NRagged	391.18	9.13	0	5.45	34	>WP_000732913.1 MBL fold metallo-hydrolase [Acinetobacter baumannii]	1604	NS_438_AB_ATC17978_HILIC_2.22968.22968.4	controllerType=0 controllerNumber=1 scan=22968	58.0774	Trypsin	B2	EPASAQQVPGYYHHQFGNYR	S{+758}	758	758.305	758.3	758.305
28064:4	938	K.SRGQT{+758.320}DALQQYGYHYSFEK.I	NA	T{+758}	759.849	4	3036.37	3036.37	0	0	258	Specific	475.28	275.44	5.74	6.45	5	>WP_000221994.1 metallophosphatase [Acinetobacter baumannii]	778	NS_438_AB_ATC17978_HILIC_3.29289.29289.3	controllerType=0 controllerNumber=1 scan=29289	72.3627	Trypsin	B3	SRGQTDALQQYGYHYSFEK	T{+758}	758	758.32	758.32	758.32
12730:3	311	K.VIC[+57.021]S{+758.322}ENAHFSVQK.N	NA	C[+57], S{+758}	760.025	3	2278.06	2277.06	1	-1.5	198	Specific	513.23	111.36	1.59	5.84	16	>WP_000227387.1 MULTISPECIES: aspartate aminotransferase family protein [Acinetobacter]	790	NS_438_AB_ATC17978_HILIC_2.13875.13875.2	controllerType=0 controllerNumber=1 scan=13875	36.9915	Trypsin	B2	VICSENAHFSVQK	,S{+758}	,+758	758.322	758.32	758.322
29707:3	8	V.SYNHNGVTFNGT{+758.325}C[+57.021]QPNENGK.L	NA	C[+57], T{+758}	1000.1	3	2998.29	2996.29	2	-2.2	49	NRagged	339.35	124.01	0	5.79	957	>WP_000859008.1 MULTISPECIES: hypothetical protein [Acinetobacter]	1889	NS_438_AB_ATC17978_HILIC_2.30956.30956.3	controllerType=0 controllerNumber=1 scan=30956	76.7724	Trypsin	B2	SYNHNGVTFNGTCQPNENGK	,T{+758}	,+758	758.325	758.33	758.325
15565:4	1065	R.RAAAQESS{+758.670}DNIPPEVAGSENK.A	NA	S{+759}	733.432	4	2930.71	2928.71	2	-2.3	125	Specific	363.28	124.09	0	5.79	11	>WP_002046710.1 MULTISPECIES: SPOR domain-containing protein [Acinetobacter calcoaceticus/baumannii complex]	3249	NS_438_AB_ATC17978_HILIC_1.16993.16993.3	controllerType=0 controllerNumber=1 scan=16993	44.6165	Trypsin	B1	RAAAQESSDNIPPEVAGSENK	S{+759}	759	758.67	758.67	758.67
36511:9	240	K.DQSMSGMNHDMS{+758.958}SMEGMNHDMPSKGSNSKDQSMSGMNHDMSSMEGMNHDMSSMGGNSK.D	NA	S{+759}	780.595	9	7017.3	7017.3	0	0	382	Specific	371.71	371.71	0	7.69	34	>WP_000038713.1 MULTISPECIES: multicopper oxidase domain-containing protein [Acinetobacter]	127	NS_438_AB_ATC17978_HILIC_2.36745.36745.4	controllerType=0 controllerNumber=1 scan=36745	88.3058	Trypsin	B2	DQSMSGMNHDMSSMEGMNHDMPSKGSNSKDQSMSGMNHDMSSMEGMNHDMSSMGGNSK	S{+759}	759	758.958	758.96	758.958
49757:5	195	R.DQS{+758.992}HC[+57.021]C[+57.021]EAFNIAHEQVHSIR.Q	NA	C[+57]*2, S{+759}	640.619	5	3199.06	3197.06	2	-2.1	250	Specific	311.49	63.61	0.29	6.02	39	>WP_000604788.1 MULTISPECIES: UDP-glucose 4-epimerase GalE [Acinetobacter]	1379	NS_438_AB_ATC17978_HILIC_2.48436.48436.5	controllerType=0 controllerNumber=1 scan=48436	111.983	Trypsin	B2	DQSHCCEAFNIAHEQVHSIR	*2,S{+759}	*2,+759	758.992	758.99	758.992
24729:3	10	V.SYNHNGVTFNGT{+759.320}C[+57.021]QPNENGK.L	NA	C[+57], T{+759}	999.766	3	2997.28	2997.28	0	0	49	NRagged	302.57	63.96	2.4	4.07	868	>WP_000859008.1 MULTISPECIES: hypothetical protein [Acinetobacter]	1889	NS_438_AB_ATC17978_HILIC_1.26440.26440.3	controllerType=0 controllerNumber=1 scan=26440	66.8808	Trypsin	B1	SYNHNGVTFNGTCQPNENGK	,T{+759}	,+759	759.32	759.32	759.32
28288:3	10	V.SYNHNGVTFNGT{+759.320}C[+57.021]QPNENGK.L	NA	C[+57], T{+759}	999.766	3	2997.28	2997.28	0	0	49	NRagged	340.42	66.34	1.33	4.15	868	>WP_000859008.1 MULTISPECIES: hypothetical protein [Acinetobacter]	1889	NS_438_AB_ATC17978_HILIC_1.29926.29926.3	controllerType=0 controllerNumber=1 scan=29926	74.4815	Trypsin	B1	SYNHNGVTFNGTCQPNENGK	,T{+759}	,+759	759.32	759.32	759.32
25509:3	8	V.SYNHNGVTFNGT{+759.324}C[+57.021]QPNENGK.L	NA	C[+57], T{+759}	999.767	3	2997.29	2997.29	0	0	49	NRagged	313.87	72.78	2.4	4.15	957	>WP_000859008.1 MULTISPECIES: hypothetical protein [Acinetobacter]	1889	NS_438_AB_ATC17978_HILIC_2.26660.26660.3	controllerType=0 controllerNumber=1 scan=26660	66.8283	Trypsin	B2	SYNHNGVTFNGTCQPNENGK	,T{+759}	,+759	759.324	759.32	759.324
29118:3	8	V.SYNHNGVTFNGT{+759.325}C[+57.021]QPNENGK.L	NA	C[+57], T{+759}	1000.1	3	2998.29	2997.29	1	-1.1	49	NRagged	311.96	83.79	0	4.23	957	>WP_000859008.1 MULTISPECIES: hypothetical protein [Acinetobacter]	1889	NS_438_AB_ATC17978_HILIC_2.30306.30306.3	controllerType=0 controllerNumber=1 scan=30306	75.1869	Trypsin	B2	SYNHNGVTFNGTCQPNENGK	,T{+759}	,+759	759.325	759.33	759.325
85905:4	71	D.YDTIDGT{+759.359}GVRDYIHVVDLANAHLC[+57.021]ALNNR.L	NA	C[+57], T{+759}	1012.5	4	4046.97	4044.97	2	-1.7	223	NRagged	309.58	37.52	0.27	4.77	58	>WP_001062913.1 MULTISPECIES: UDP-glucose 4-epimerase GalE [Acinetobacter]	2460	NS_438_AB_ATC17978_HILIC_1.79197.79197.2	controllerType=0 controllerNumber=1 scan=79197	169.781	Trypsin	B1	YDTIDGTGVRDYIHVVDLANAHLCALNNR	,T{+759}	,+759	759.359	759.36	759.359
12198:3	452	K.VIC[+57.021]S{+759.368}ENAHFSVQK.N	NA	C[+57], S{+759}	760.04	3	2278.11	2278.11	0	0	198	Specific	561.62	119.48	1.79	5.8	17	>WP_000227387.1 MULTISPECIES: aspartate aminotransferase family protein [Acinetobacter]	790	NS_438_AB_ATC17978_HILIC_1.13700.13700.2	controllerType=0 controllerNumber=1 scan=13700	37.3362	Trypsin	B1	VICSENAHFSVQK	,S{+759}	,+759	759.368	759.37	759.368
63014:3	20	R.GS{+759.479}TLLEDFILREK.I	NA	S{+759}	760.775	3	2280.31	2280.31	0	0	67	Specific	432.32	256.83	0	6.23	133	>WP_104159542.1 catalase HPII [Acinetobacter baumannii]	3609	NS_438_AB_ATC17978_HILIC_3.59850.59850.2	controllerType=0 controllerNumber=1 scan=59850	134.516	Trypsin	B3	GSTLLEDFILREK	S{+759}	759	759.479	759.48	759.479
78303:4	54	M.TTIT{+759.732}LPALPYGYDDLAPHISK.E	NA	T{+760}	762.489	4	3046.93	3045.93	1	-1.1	2	NRagged	348.38	20.42	0	4.83	113	>WP_000208082.1 MULTISPECIES: superoxide dismutase [Acinetobacter]	734	NS_438_AB_ATC17978_HILIC_3.72204.72204.3	controllerType=0 controllerNumber=1 scan=72204	158.006	Trypsin	B3	TTITLPALPYGYDDLAPHISK	T{+760}	760	759.732	759.73	759.732
65830:3	433	F.PDS{+759.936}EHPDVDAWQK.V	NA	S{+760}	762.209	3	2284.61	2283.61	1	-1.5	68	NRagged	580.27	293.72	0	7.82	17	>WP_001986386.1 MULTISPECIES: serine hydrolase family protein [Acinetobacter]	3196	NS_438_AB_ATC17978_HILIC_2.61749.61749.3	controllerType=0 controllerNumber=1 scan=61749	138.975	Trypsin	B2	PDSEHPDVDAWQK	S{+760}	760	759.936	759.94	759.936
14492:3	75	K.KSSYDT{+760.128}QTIGLNAK.F	NA	T{+760}	762.976	3	2286.91	2285.91	1	-1.5	283	Specific	757.25	404.01	0	13.38	57	>WP_000733006.1 carbapenem susceptibility porin CarO [Acinetobacter baumannii]	1605	NS_438_AB_ATC17978_HILIC_1.15822.15822.2	controllerType=0 controllerNumber=1 scan=15822	41.7344	Trypsin	B1	KSSYDTQTIGLNAK	T{+760}	760	760.128	760.13	760.128
34691:4	286	K.IGSPNPAS{+760.182}QYC[+57.021]VEQGGKLEIR.N	NA	C[+57], S{+760}	767.087	4	3065.33	3063.33	2	-2.2	30	Specific	405.07	33.93	0	6.48	19	>WP_000720060.1 MULTISPECIES: DUF333 domain-containing protein [Acinetobacter]	1579	NS_438_AB_ATC17978_HILIC_2.35274.35274.4	controllerType=0 controllerNumber=1 scan=35274	85.4641	Trypsin	B2	IGSPNPASQYCVEQGGKLEIR	,S{+760}	,+760	760.182	760.18	760.182
41629:2	387	Q.NQQGGGS{+760.260}QYHDSSIIDGEAR.E	NA	S{+760}	1440.61	2	2880.2	2879.2	1	-1.2	152	NRagged	346.27	1.43	1.43	4.4	30	>WP_001050729.1 MULTISPECIES: FxsA family protein [Acinetobacter]	2410	NS_438_AB_ATC17978_HILIC_3.41301.41301.2	controllerType=0 controllerNumber=1 scan=41301	96.9885	Trypsin	B3	NQQGGGSQYHDSSIIDGEAR	S{+760}	760	760.26	760.26	760.26
45875:5	98	D.FMFLNLGPNHPS{+760.315}AHGAFR.I	NA	S{+760}	555.467	5	2773.31	2773.31	0	0	211	NRagged	403.05	16.66	0	4.47	55	>WP_000852150.1 MULTISPECIES: NADH-quinone oxidoreductase subunit C/D [Acinetobacter]	1870	NS_438_AB_ATC17978_HILIC_2.45026.45026.5	controllerType=0 controllerNumber=1 scan=45026	105.197	Trypsin	B2	FMFLNLGPNHPSAHGAFR	S{+760}	760	760.315	760.32	760.315
33710:4	47	H.PT{+760.327}AISPFAGAATGSGGEIRDEGATGR.G	NA	T{+760}	802.386	4	3206.52	3206.52	0	0	296	NRagged	476.38	19.8	19.8	4.88	95	>WP_000471073.1 phosphoribosylformylglycinamidine synthase [Acinetobacter baumannii]	1162	NS_438_AB_ATC17978_HILIC_3.34375.34375.4	controllerType=0 controllerNumber=1 scan=34375	83.0279	Trypsin	B3	PTAISPFAGAATGSGGEIRDEGATGR	T{+760}	760	760.327	760.33	760.327
18394:3	3	T.INTSHVEYDS{+760.357}PTR.H	NA	S{+760}	760.363	3	2279.08	2279.08	0	0	63	NRagged	644.56	148.63	0	7.59	289	>WP_001029610.1 MULTISPECIES: elongation factor Tu [Acinetobacter]	2339	NS_438_AB_ATC17978_HILIC_2.19478.19478.3	controllerType=0 controllerNumber=1 scan=19478	50.0917	Trypsin	B2	INTSHVEYDSPTR	S{+760}	760	760.357	760.36	760.357
40917:4	133	K.EDDVNIWGDGS{+760.364}TYKGNDIER.F	NA	S{+760}	761.601	4	3043.38	3043.38	0	0	123	Specific	633.95	159.19	0	9.56	63	>WP_000131399.1 MULTISPECIES: argininosuccinate synthase [Acinetobacter]	502	NS_438_AB_ATC17978_HILIC_2.40621.40621.3	controllerType=0 controllerNumber=1 scan=40621	96.2509	Trypsin	B2	EDDVNIWGDGSTYKGNDIER	S{+760}	760	760.364	760.36	760.364
82961:4	409	K.SSSAYDMANILRDVIEHGT{+760.697}GR.A	NA	T{+761}	764.456	4	3054.8	3052.8	2	-2.2	661	Specific	397.43	154.51	0	7.4	11	>WP_000736677.1 MULTISPECIES: penicillin-binding protein PBP1a [Acinetobacter]	1620	NS_438_AB_ATC17978_HILIC_2.75396.75396.3	controllerType=0 controllerNumber=1 scan=75396	165.383	Trypsin	B2	SSSAYDMANILRDVIEHGTGR	T{+761}	761	760.697	760.7	760.697
31779:6	50	R.GDANYIIEGADNDFGDVS{+760.865}KSDGKTHDK.L	NA	S{+761}	605.699	6	3629.16	3629.16	0	0	108	Specific	539.44	90.87	0	7.84	68	>WP_000362915.1 hypothetical protein [Acinetobacter baumannii]	958	NS_438_AB_ATC17978_HILIC_2.32769.32769.5	controllerType=0 controllerNumber=1 scan=32769	80.4559	Trypsin	B2	GDANYIIEGADNDFGDVSKSDGKTHDK	S{+761}	761	760.865	760.87	760.865
15086:3	77	K.KSSYDT{+761.127}QTIGLNAK.F	NA	T{+761}	762.976	3	2286.91	2286.91	0	0	283	Specific	610.97	341.95	0	9.04	55	>WP_000733006.1 carbapenem susceptibility porin CarO [Acinetobacter baumannii]	1605	NS_438_AB_ATC17978_HILIC_2.16032.16032.2	controllerType=0 controllerNumber=1 scan=16032	41.5803	Trypsin	B2	KSSYDTQTIGLNAK	T{+761}	761	761.127	761.13	761.127
15261:3	92	K.KSSYDT{+761.128}QTIGLNAK.F	NA	T{+761}	762.976	3	2286.91	2286.91	0	0	283	Specific	658.35	343.46	3.6	9.53	58	>WP_000733006.1 carbapenem susceptibility porin CarO [Acinetobacter baumannii]	1605	NS_438_AB_ATC17978_HILIC_3.16154.16154.2	controllerType=0 controllerNumber=1 scan=16154	41.3236	Trypsin	B3	KSSYDTQTIGLNAK	T{+761}	761	761.128	761.13	761.128
32963:4	61	S.LSEHSPALAGHQSS{+761.222}VQEVWGR.E	NA	S{+761}	759.841	4	3036.34	3036.34	0	0	107	NRagged	301.05	98.89	0	3.23	86	>WP_079377343.1 MULTISPECIES: carbohydrate porin [Acinetobacter]	3528	NS_438_AB_ATC17978_HILIC_3.33659.33659.4	controllerType=0 controllerNumber=1 scan=33659	81.4509	Trypsin	B3	LSEHSPALAGHQSSVQEVWGR	S{+761}	761	761.222	761.22	761.222
71188:5	623	-.MERPTISPEHLQEAAENLS{+761.222}TIRDFIR.F	NA	S{+761}	763.96	5	3815.77	3814.77	1	-0.9	1	NRagged	537.31	321.97	0	7.77	6	>WP_000441015.1 50S ribosomal protein L3 N(5)-glutamine methyltransferase [Acinetobacter baumannii]	1104	NS_438_AB_ATC17978_HILIC_3.66515.66515.4	controllerType=0 controllerNumber=1 scan=66515	147.297	Trypsin	B3	MERPTISPEHLQEAAENLSTIRDFIR	S{+761}	761	761.222	761.22	761.222
68515:4	7	R.PYYQEAQLT{+761.370}TPDLDYDRDFSAAYELGHR.A	NA	T{+761}	1025.48	4	4098.9	4095.9	3	-2.5	31	Specific	399.89	52.16	0.8	7.12	246	>WP_000132045.1 MULTISPECIES: hypothetical protein [Acinetobacter]	505	NS_438_AB_ATC17978_HILIC_1.65148.65148.4	controllerType=0 controllerNumber=1 scan=65148	143.753	Trypsin	B1	PYYQEAQLTTPDLDYDRDFSAAYELGHR	T{+761}	761	761.37	761.37	761.37
23670:3	47	A.ATGS{+761.401}GGEIRDEGATGR.G	NA	S{+761}	766.047	3	2296.13	2295.13	1	-1.5	306	NRagged	465.25	270.62	0	6.45	95	>WP_000471073.1 phosphoribosylformylglycinamidine synthase [Acinetobacter baumannii]	1162	NS_438_AB_ATC17978_HILIC_3.24789.24789.2	controllerType=0 controllerNumber=1 scan=24789	61.9725	Trypsin	B3	ATGSGGEIRDEGATGR	S{+761}	761	761.401	761.4	761.401
00456:5	18	Q.QQQNDNRNQQQHGNQQQNDQQQQNNQQQQQNDNRGQQQGS{+762.289}NQK.D	NA	S{+762}	1184.92	5	5920.56	5919.56	1	-0.6	18	NRagged	515.42	57.21	9.03	5.13	123	>WP_000108365.1 MULTISPECIES: hypothetical protein [Pseudomonadales]	409	NS_438_AB_ATC17978_HILIC_3.2412.2412.5	controllerType=0 controllerNumber=1 scan=2412	14.0157	Trypsin	B3	QQQNDNRNQQQHGNQQQNDQQQQNNQQQQQNDNRGQQQGSNQK	S{+762}	762	762.289	762.29	762.289
23754:3	132	I.TEFNDKS{+762.357}EFEQR.I	NA	S{+762}	764.686	3	2292.04	2292.04	0	0	24	NRagged	328.18	15.14	0	3.27	36	>WP_011859107.1 trifunctional transcriptional regulator/proline dehydrogenase/L-glutamate gamma-semialdehyde dehydrogenase [Acinetobacter baumannii]	3387	NS_438_AB_ATC17978_HILIC_2.24737.24737.3	controllerType=0 controllerNumber=1 scan=24737	62.1984	Trypsin	B2	TEFNDKSEFEQR	S{+762}	762	762.357	762.36	762.357
91560:3	32	I.IAEDVEGEALAT{+762.501}LVVNNMR.G	NA	T{+763}	936.184	3	2806.54	2806.54	0	0	250	NRagged	362.44	0.66	0.66	5.06	95	>WP_001274623.1 MULTISPECIES: chaperonin GroEL [Bacteria]	3059	NS_438_AB_ATC17978_HILIC_1.83511.83511.3	controllerType=0 controllerNumber=1 scan=83511	175.909	Trypsin	B1	IAEDVEGEALATLVVNNMR	T{+763}	763	762.501	762.5	762.501
15211:4	79	H.QGGFDNDS{+762.641}KFEDGQDDENNR.-	NA	S{+763}	763.394	4	3050.55	3049.55	1	-1.1	153	NRagged	596.14	102.32	0.43	6.84	81	>WP_001983665.1 MULTISPECIES: RNA chaperone Hfq [Acinetobacter]	3157	NS_438_AB_ATC17978_HILIC_3.16109.16109.3	controllerType=0 controllerNumber=1 scan=16109	41.23	Trypsin	B3	QGGFDNDSKFEDGQDDENNR	S{+763}	763	762.641	762.64	762.641
56248:4	78	A.PSTSTFS{+763.251}VHDAAPHALTIAEIK.Q	NA	S{+763}	765.114	4	3057.43	3056.43	1	-1.1	134	NRagged	810.63	252.33	1.65	13.83	46	>WP_001096155.1 NADH:flavin oxidoreductase/NADH oxidase [Acinetobacter baumannii]	2573	NS_438_AB_ATC17978_HILIC_1.55126.55126.3	controllerType=0 controllerNumber=1 scan=55126	124.734	Trypsin	B1	PSTSTFSVHDAAPHALTIAEIK	S{+763}	763	763.251	763.25	763.251
21994:5	107	M.SLVVPAEHPET{+763.277}VHNETDRVER.I	NA	T{+763}	636.702	5	3179.48	3177.48	2	-2.1	2	NRagged	511.67	55.34	0	6.83	54	>WP_000060753.1 MULTISPECIES: two-component system response regulator OmpR [Acinetobacter]	218	NS_438_AB_ATC17978_HILIC_1.23489.23489.4	controllerType=0 controllerNumber=1 scan=23489	59.9267	Trypsin	B1	SLVVPAEHPETVHNETDRVER	T{+763}	763	763.277	763.28	763.277
06549:4	11	Q.PVADNTT{+763.362}EEGRFK.N	NA	T{+763}	557.524	4	2227.07	2227.07	0	0	449	NRagged	397.53	78.83	4.6	5.37	215	>WP_000026485.1 MULTISPECIES: OmpA family protein [Acinetobacter calcoaceticus/baumannii complex]	96	NS_438_AB_ATC17978_HILIC_2.8111.8111.4	controllerType=0 controllerNumber=1 scan=8111	25.6104	Trypsin	B2	PVADNTTEEGRFK	T{+763}	763	763.362	763.36	763.362
06489:3	16	Q.PVADNTT{+763.363}EEGRFK.N	NA	T{+763}	743.03	3	2227.08	2227.08	0	0	449	NRagged	306.19	58.59	4.39	3.96	207	>WP_000026485.1 MULTISPECIES: OmpA family protein [Acinetobacter calcoaceticus/baumannii complex]	96	NS_438_AB_ATC17978_HILIC_1.8120.8120.3	controllerType=0 controllerNumber=1 scan=8120	26.0949	Trypsin	B1	PVADNTTEEGRFK	T{+763}	763	763.363	763.36	763.363
06481:4	16	Q.PVADNTT{+763.364}EEGRFK.N	NA	T{+763}	557.524	4	2227.08	2227.08	0	0	449	NRagged	391.55	90.11	4.07	5.08	207	>WP_000026485.1 MULTISPECIES: OmpA family protein [Acinetobacter calcoaceticus/baumannii complex]	96	NS_438_AB_ATC17978_HILIC_1.8114.8114.4	controllerType=0 controllerNumber=1 scan=8114	26.0851	Trypsin	B1	PVADNTTEEGRFK	T{+763}	763	763.364	763.36	763.364
06880:4	15	Q.PVADNTT{+763.364}EEGRFK.N	NA	T{+763}	557.525	4	2227.08	2227.08	0	0	449	NRagged	394.21	101.67	5.55	4.37	227	>WP_000026485.1 MULTISPECIES: OmpA family protein [Acinetobacter calcoaceticus/baumannii complex]	96	NS_438_AB_ATC17978_HILIC_3.8325.8325.4	controllerType=0 controllerNumber=1 scan=8325	25.6983	Trypsin	B3	PVADNTTEEGRFK	T{+763}	763	763.364	763.36	763.364
23707:3	47	A.ATGS{+763.404}GGEIRDEGATGR.G	NA	S{+763}	766.381	3	2297.13	2297.13	0	0	306	NRagged	516.05	239.94	0	6.05	95	>WP_000471073.1 phosphoribosylformylglycinamidine synthase [Acinetobacter baumannii]	1162	NS_438_AB_ATC17978_HILIC_3.24839.24839.2	controllerType=0 controllerNumber=1 scan=24839	62.1056	Trypsin	B3	ATGSGGEIRDEGATGR	S{+763}	763	763.404	763.4	763.404
82151:3	320	L.HSNIEDNPENT{+763.497}TR.F	NA	T{+763}	764.398	3	2291.18	2290.18	1	-1.5	258	NRagged	314.96	203.25	0	5.85	16	>WP_000606364.1 MULTISPECIES: prephenate dehydratase [Acinetobacter]	1382	NS_438_AB_ATC17978_HILIC_2.74768.74768.5	controllerType=0 controllerNumber=1 scan=74768	164.185	Trypsin	B2	HSNIEDNPENTTR	T{+763}	763	763.497	763.5	763.497
39535:5	7	T.PSIIAYKDGEILVGQS{+764.184}AKR.Q	NA	S{+764}	562.67	5	2809.32	2809.32	0	0	37	NRagged	741.52	198.83	0	10	232	>WP_001062605.1 MULTISPECIES: molecular chaperone DnaK [Acinetobacter]	2455	NS_438_AB_ATC17978_HILIC_3.39406.39406.4	controllerType=0 controllerNumber=1 scan=39406	93.0589	Trypsin	B3	PSIIAYKDGEILVGQSAKR	S{+764}	764	764.184	764.18	764.184
28658:4	688	K.HTLEEQAYT{+764.231}QTHNEVLEAAK.V	NA	T{+764}	770.092	4	3077.35	3076.35	1	-1.1	534	Specific	665.82	395.65	0	12.27	9	>WP_000154588.1 GMC family oxidoreductase [Acinetobacter baumannii]	566	NS_438_AB_ATC17978_HILIC_1.30285.30285.3	controllerType=0 controllerNumber=1 scan=30285	75.2816	Trypsin	B1	HTLEEQAYTQTHNEVLEAAK	T{+764}	764	764.231	764.23	764.231
36772:2	152	K.EQHVTYPADS{+764.273}IDEDTFEDGK.M	NA	S{+764}	1531.63	2	3062.26	3060.26	2	-2.2	28	Specific	427.24	284.01	0	7.01	83	>WP_001284758.1 MULTISPECIES: type I glutamate--ammonia ligase [Acinetobacter]	3100	NS_438_AB_ATC17978_HILIC_1.37520.37520.2	controllerType=0 controllerNumber=1 scan=37520	89.6434	Trypsin	B1	EQHVTYPADSIDEDTFEDGK	S{+764}	764	764.273	764.27	764.273
83330:3	168	S.IAMQGIVEKPAVGSAPSNLS{+764.276}VVGR.Y	NA	S{+764}	1049.2	3	3145.58	3144.58	1	-1.1	186	NRagged	405.57	1.08	0.65	4.86	37	>WP_000591433.1 MULTISPECIES: UTP--glucose-1-phosphate uridylyltransferase GalU [Acinetobacter]	1364	NS_438_AB_ATC17978_HILIC_3.76264.76264.6	controllerType=0 controllerNumber=1 scan=76264	165.585	Trypsin	B3	IAMQGIVEKPAVGSAPSNLSVVGR	S{+764}	764	764.276	764.28	764.276
06244:4	962	R.RIGHTVEVQDT{+764.301}PSNR.G	NA	T{+764}	619.299	4	2474.17	2473.17	1	-1.4	30	Specific	338.14	84.48	0	5.06	7	>WP_000849088.1 MULTISPECIES: 50S ribosomal protein L30 [Bacteria]	1862	NS_438_AB_ATC17978_HILIC_3.7694.7694.2	controllerType=0 controllerNumber=1 scan=7694	24.4762	Trypsin	B3	RIGHTVEVQDTPSNR	T{+764}	764	764.301	764.3	764.301
48074:5	38	Y.DADSSKYT{+764.313}QSLGC[+57.021]WHGFIAQQK.M	NA	C[+57], T{+764}	659.102	5	3291.48	3291.48	0	0	61	NRagged	306.77	17.61	0	3.91	69	>WP_000214787.1 MULTISPECIES: isocitrate lyase [Acinetobacter]	761	NS_438_AB_ATC17978_HILIC_2.46890.46890.5	controllerType=0 controllerNumber=1 scan=46890	108.957	Trypsin	B2	DADSSKYTQSLGCWHGFIAQQK	,T{+764}	,+764	764.313	764.31	764.313
22242:3	490	K.PEQAGTAADS{+764.335}ADAQFLAENK.T	NA	S{+764}	934.097	3	2800.28	2798.28	2	-2.4	108	Specific	327.63	87.65	0	6.01	23	>WP_000030395.1 MULTISPECIES: FKBP-type peptidyl-prolyl cis-trans isomerase [Acinetobacter]	107	NS_438_AB_ATC17978_HILIC_2.23260.23260.3	controllerType=0 controllerNumber=1 scan=23260	58.9142	Trypsin	B2	PEQAGTAADSADAQFLAENK	S{+764}	764	764.335	764.34	764.335
40590:4	249	K.GNVSLRGQAYS{+764.378}LYNGYDANIK.E	NA	S{+764}	768.135	4	3069.52	3067.52	2	-2.2	243	Specific	345.05	108.93	0	6.19	23	>WP_000768258.1 Long-chain fatty acid transport protein [Acinetobacter baumannii]	1685	NS_438_AB_ATC17978_HILIC_1.41035.41035.3	controllerType=0 controllerNumber=1 scan=41035	96.7297	Trypsin	B1	GNVSLRGQAYSLYNGYDANIK	S{+764}	764	764.378	764.38	764.378
53722:5	1074	L.PAEQTELT{+764.441}GFNLALHVKDEAQR.V	NA	T{+764}	647.546	5	3233.7	3231.7	2	-2.1	25	NRagged	418.93	5.77	0	5.93	3	>WP_000397514.1 peptidoglycan editing factor PgeF [Acinetobacter baumannii]	1030	NS_438_AB_ATC17978_HILIC_2.51810.51810.5	controllerType=0 controllerNumber=1 scan=51810	118.57	Trypsin	B2	PAEQTELTGFNLALHVKDEAQR	T{+764}	764	764.441	764.44	764.441
35952:4	152	K.EQHVTYPADS{+764.502}IDEDTFEDGK.M	NA	S{+765}	766.378	4	3062.49	3060.49	2	-2.2	28	Specific	377.02	206.57	0	6.84	83	>WP_001284758.1 MULTISPECIES: type I glutamate--ammonia ligase [Acinetobacter]	3100	NS_438_AB_ATC17978_HILIC_1.36806.36806.3	controllerType=0 controllerNumber=1 scan=36806	88.2387	Trypsin	B1	EQHVTYPADSIDEDTFEDGK	S{+765}	765	764.502	764.5	764.502
77997:3	667	K.TLLAEQVAES{+764.741}LDLK.L	NA	S{+765}	765.533	3	2294.58	2294.58	0	0	45	Specific	368.98	153.72	1.3	4.57	8	>WP_001271631.1 MoxR family ATPase [Acinetobacter baumannii]	3051	NS_438_AB_ATC17978_HILIC_3.71971.71971.3	controllerType=0 controllerNumber=1 scan=71971	157.552	Trypsin	B3	TLLAEQVAESLDLK	S{+765}	765	764.741	764.74	764.741
79240:4	286	L.PVHSIAS{+765.135}GLDYPGVGPQHSFLK.D	NA	S{+765}	769.087	4	3073.33	3071.33	2	-2.2	305	NRagged	580.77	152.37	0	6.71	27	>WP_001164648.1 tryptophan synthase subunit beta [Acinetobacter baumannii]	2772	NS_438_AB_ATC17978_HILIC_3.72943.72943.2	controllerType=0 controllerNumber=1 scan=72943	159.327	Trypsin	B3	PVHSIASGLDYPGVGPQHSFLK	S{+765}	765	765.135	765.13	765.135
28792:4	116	K.NGEHIATAIHDFEGEQT{+765.268}YSEK.R	NA	T{+765}	786.591	4	3143.34	3141.34	2	-2.1	35	Specific	367.26	63.79	0	6.11	81	>WP_104159711.1 DJ-1/PfpI family protein [Acinetobacter baumannii]	3626	NS_438_AB_ATC17978_HILIC_1.30443.30443.4	controllerType=0 controllerNumber=1 scan=30443	75.6806	Trypsin	B1	NGEHIATAIHDFEGEQTYSEK	T{+765}	765	765.268	765.27	765.268
91301:2	119	C.VLLLVDS{+765.283}QEGPMPQTR.F	NA	S{+765}	1274.62	2	2548.22	2548.22	0	0	103	NRagged	327.51	32.32	13.23	4.7	54	>WP_001280092.1 MULTISPECIES: translational GTPase TypA [Acinetobacter]	3087	NS_438_AB_ATC17978_HILIC_1.83310.83310.2	controllerType=0 controllerNumber=1 scan=83310	175.632	Trypsin	B1	VLLLVDSQEGPMPQTR	S{+765}	765	765.283	765.28	765.283
66481:5	242	D.SC[+57.021]T{+765.327}VHGFPQSVTLVEEMGHIGHGAILHGC[+57.021]R.I	NA	C[+57]*2, T{+765}	811.385	5	4052.89	4051.89	1	-0.8	61	NRagged	321.21	2.82	2.82	2.77	30	>WP_001112273.1 carbonic anhydrase [Acinetobacter baumannii]	2620	NS_438_AB_ATC17978_HILIC_1.63524.63524.5	controllerType=0 controllerNumber=1 scan=63524	140.915	Trypsin	B1	SCTVHGFPQSVTLVEEMGHIGHGAILHGCR	*2,T{+765}	*2,+765	765.327	765.33	765.327
07538:5	3	D.AGSKAEVT{+765.392}HLEK.Q	NA	T{+765}	407.82	5	2035.07	2035.07	0	0	432	NRagged	323.8	5.68	0	2.81	233	>WP_001210050.1 MULTISPECIES: ATP-dependent chaperone ClpB [Acinetobacter]	2928	NS_438_AB_ATC17978_HILIC_3.9033.9033.2	controllerType=0 controllerNumber=1 scan=9033	27.1896	Trypsin	B3	AGSKAEVTHLEK	T{+765}	765	765.392	765.39	765.392
53578:5	331	V.VTLDFNHNGEKIPVS{+765.438}FQLADK.G	NA	S{+765}	628.338	5	3137.66	3137.66	0	0	121	NRagged	328.51	21.85	0	5.39	19	>WP_085943441.1 ABC transporter substrate-binding protein [Acinetobacter baumannii]	3569	NS_438_AB_ATC17978_HILIC_1.52902.52902.5	controllerType=0 controllerNumber=1 scan=52902	120.443	Trypsin	B1	VTLDFNHNGEKIPVSFQLADK	S{+765}	765	765.438	765.44	765.438
37272:4	174	K.EQHVTYPADS{+765.456}IDEDTFEDGK.M	NA	S{+765}	766.617	4	3063.45	3061.45	2	-2.2	28	Specific	507.75	229.39	0	6.4	77	>WP_001284758.1 MULTISPECIES: type I glutamate--ammonia ligase [Acinetobacter]	3100	NS_438_AB_ATC17978_HILIC_3.37443.37443.3	controllerType=0 controllerNumber=1 scan=37443	89.0619	Trypsin	B3	EQHVTYPADSIDEDTFEDGK	S{+765}	765	765.456	765.46	765.456
43113:6	705	K.VLNDPSNQSQKPPRQAVVYPS{+766.059}APSFYPYGYYRR.Y	NA	S{+766}	769.503	6	4611.98	4610.98	1	-0.7	82	Specific	512.35	18.8	0	7.02	4	>WP_000876371.1 MULTISPECIES: hypothetical protein [Acinetobacter]	1928	NS_438_AB_ATC17978_HILIC_3.42747.42747.5	controllerType=0 controllerNumber=1 scan=42747	100.134	Trypsin	B3	VLNDPSNQSQKPPRQAVVYPSAPSFYPYGYYRR	S{+766}	766	766.059	766.06	766.059
38171:4	373	K.KLDNDRVNVEFNNVYFNS{+766.195}K.T	NA	S{+766}	771.59	4	3083.34	3081.34	2	-2.2	281	Specific	377.92	128.13	0	5.52	21	>WP_000457393.1 hypothetical protein [Acinetobacter baumannii]	1131	NS_438_AB_ATC17978_HILIC_3.38194.38194.3	controllerType=0 controllerNumber=1 scan=38194	90.5504	Trypsin	B3	KLDNDRVNVEFNNVYFNSK	S{+766}	766	766.195	766.2	766.195
37225:4	361	K.KLDNDRVNVEFNNVYFNS{+766.198}K.T	NA	S{+766}	771.59	4	3083.34	3081.34	2	-2.2	281	Specific	370.47	123.83	0	6.49	19	>WP_000457393.1 hypothetical protein [Acinetobacter baumannii]	1131	NS_438_AB_ATC17978_HILIC_1.37888.37888.3	controllerType=0 controllerNumber=1 scan=37888	90.349	Trypsin	B1	KLDNDRVNVEFNNVYFNSK	S{+766}	766	766.198	766.2	766.198
58023:5	329	S.VT{+766.374}LVEEMGHIGHGAILHGC[+57.021]R.I	NA	C[+57], T{+766}	591.7	5	2954.47	2952.47	2	-2.3	71	NRagged	472.85	42.58	0	5.73	17	>WP_001112273.1 carbonic anhydrase [Acinetobacter baumannii]	2620	NS_438_AB_ATC17978_HILIC_2.55456.55456.5	controllerType=0 controllerNumber=1 scan=55456	126.241	Trypsin	B2	VTLVEEMGHIGHGAILHGCR	,T{+766}	,+766	766.374	766.37	766.374
77999:4	341	R.LVWNT{+766.409}FDIVDEYKGVAVQSK.S	NA	T{+766}	770.157	4	3077.61	3077.61	0	0	287	Specific	540.53	95.68	5.62	5.78	18	>WP_000209953.1 phosphomannomutase/phosphoglucomutase [Acinetobacter baumannii]	743	NS_438_AB_ATC17978_HILIC_3.71972.71972.3	controllerType=0 controllerNumber=1 scan=71972	157.553	Trypsin	B3	LVWNTFDIVDEYKGVAVQSK	T{+766}	766	766.409	766.41	766.409
79505:5	970	I.PAIVDQDGPRGEPISVFES{+766.439}GAILQYLGRK.T	NA	S{+766}	776.622	5	3879.08	3879.08	0	0	53	NRagged	573.71	68.24	4.31	8.32	7	>WP_000566572.1 thiol:disulfide oxidoreductase [Acinetobacter baumannii]	1319	NS_438_AB_ATC17978_HILIC_1.74040.74040.5	controllerType=0 controllerNumber=1 scan=74040	160.247	Trypsin	B1	PAIVDQDGPRGEPISVFESGAILQYLGRK	S{+766}	766	766.439	766.44	766.439
79751:5	979	I.PAIVDQDGPRGEPISVFES{+766.439}GAILQYLGRK.T	NA	S{+766}	776.622	5	3879.08	3879.08	0	0	53	NRagged	585.76	45.21	5.11	7.37	6	>WP_000566572.1 thiol:disulfide oxidoreductase [Acinetobacter baumannii]	1319	NS_438_AB_ATC17978_HILIC_3.73347.73347.5	controllerType=0 controllerNumber=1 scan=73347	160.053	Trypsin	B3	PAIVDQDGPRGEPISVFESGAILQYLGRK	S{+766}	766	766.439	766.44	766.439
37220:4	235	R.ADFAVSIDENAAHGSDSVAS{+766.470}AER.E	NA	S{+766}	772.635	4	3087.52	3085.52	2	-2.2	105	Specific	450.41	130.16	5.51	6.33	24	>WP_000963851.1 MULTISPECIES: nucleoside-diphosphate kinase [Acinetobacter]	2136	NS_438_AB_ATC17978_HILIC_2.37353.37353.3	controllerType=0 controllerNumber=1 scan=37353	89.4993	Trypsin	B2	ADFAVSIDENAAHGSDSVASAER	S{+766}	766	766.47	766.47	766.47
57894:7	283	K.QNANIQDS{+766.819}C[+57.021]TVHGFPQSVTLVEEMGHIGHGAILHGC[+57.021]R.I	NA	C[+57]*2, S{+767}	692.397	7	4840.74	4836.74	4	-2.8	54	Specific	417.51	2.13	0	3.56	30	>WP_001112273.1 carbonic anhydrase [Acinetobacter baumannii]	2620	NS_438_AB_ATC17978_HILIC_3.55601.55601.3	controllerType=0 controllerNumber=1 scan=55601	125.828	Trypsin	B3	QNANIQDSCTVHGFPQSVTLVEEMGHIGHGAILHGCR	*2,S{+767}	*2,+767	766.819	766.82	766.819
38067:4	322	K.KLDNDRVNVEFNNVYFNS{+767.205}K.T	NA	S{+767}	771.842	4	3084.35	3082.35	2	-2.2	281	Specific	420.58	216.81	0	6.99	18	>WP_000457393.1 hypothetical protein [Acinetobacter baumannii]	1131	NS_438_AB_ATC17978_HILIC_2.38084.38084.3	controllerType=0 controllerNumber=1 scan=38084	90.9346	Trypsin	B2	KLDNDRVNVEFNNVYFNSK	S{+767}	767	767.205	767.21	767.205
13552:4	30	K.AAQYVHS{+767.226}HPGEVC[+57.021]PAK.W	NA	C[+57], S{+767}	630.52	4	2519.06	2518.06	1	-1.3	154	Specific	311.42	34.12	0	4.83	137	>WP_000052794.1 MULTISPECIES: peroxiredoxin [Acinetobacter]	181	NS_438_AB_ATC17978_HILIC_3.14620.14620.4	controllerType=0 controllerNumber=1 scan=14620	38.1636	Trypsin	B3	AAQYVHSHPGEVCPAK	,S{+767}	,+767	767.226	767.23	767.226
12918:4	24	K.AAQYVHS{+767.226}HPGEVC[+57.021]PAK.W	NA	C[+57], S{+767}	630.52	4	2519.06	2518.06	1	-1.3	154	Specific	327.28	30.23	0	5.4	148	>WP_000052794.1 MULTISPECIES: peroxiredoxin [Acinetobacter]	181	NS_438_AB_ATC17978_HILIC_1.14351.14351.4	controllerType=0 controllerNumber=1 scan=14351	38.6378	Trypsin	B1	AAQYVHSHPGEVCPAK	,S{+767}	,+767	767.226	767.23	767.226
14393:4	30	K.AAQYVHS{+767.227}HPGEVC[+57.021]PAK.W	NA	C[+57], S{+767}	630.52	4	2519.06	2518.06	1	-1.3	154	Specific	376.37	137.53	0	5.22	137	>WP_000052794.1 MULTISPECIES: peroxiredoxin [Acinetobacter]	181	NS_438_AB_ATC17978_HILIC_3.15351.15351.4	controllerType=0 controllerNumber=1 scan=15351	39.6034	Trypsin	B3	AAQYVHSHPGEVCPAK	,S{+767}	,+767	767.227	767.23	767.227
13582:4	30	K.AAQYVHS{+767.228}HPGEVC[+57.021]PAK.W	NA	C[+57], S{+767}	630.521	4	2519.06	2518.06	1	-1.3	154	Specific	366.11	51.41	0	4.96	137	>WP_000052794.1 MULTISPECIES: peroxiredoxin [Acinetobacter]	181	NS_438_AB_ATC17978_HILIC_3.14645.14645.4	controllerType=0 controllerNumber=1 scan=14645	38.2074	Trypsin	B3	AAQYVHSHPGEVCPAK	,S{+767}	,+767	767.228	767.23	767.228
39312:4	536	K.AISFVGSTAVGT{+767.244}HVYNLAGQHGK.R	NA	T{+767}	771.115	4	3081.44	3081.44	0	0	228	Specific	341.78	162.86	2.14	5.32	12	>WP_001092389.1 MULTISPECIES: CoA-acylating methylmalonate-semialdehyde dehydrogenase [Acinetobacter]	2561	NS_438_AB_ATC17978_HILIC_2.39167.39167.4	controllerType=0 controllerNumber=1 scan=39167	93.0926	Trypsin	B2	AISFVGSTAVGTHVYNLAGQHGK	T{+767}	767	767.244	767.24	767.244
46282:6	235	K.EQHSVAEQHGFTLT{+767.255}GHSLNLYGYC[+57.021]NEPEC[+57.021]QEALR.K	NA	C[+57]*2, T{+767}	791.679	6	4745.04	4742.04	3	-2.1	110	Specific	519.3	414.86	0	8.56	46	>WP_001122847.1 MULTISPECIES: ferric iron uptake transcriptional regulator [Gammaproteobacteria]	2651	NS_438_AB_ATC17978_HILIC_1.46259.46259.5	controllerType=0 controllerNumber=1 scan=46259	107.262	Trypsin	B1	EQHSVAEQHGFTLTGHSLNLYGYCNEPECQEALR	*2,T{+767}	*2,+767	767.255	767.25	767.255
71890:4	14	V.PIVMDDGS{+767.374}IQHFEGYR.V	NA	S{+767}	658.816	4	2632.24	2631.24	1	-1.3	50	NRagged	437.42	51.74	0	4.31	113	>WP_001281781.1 MULTISPECIES: Glu/Leu/Phe/Val dehydrogenase [Acinetobacter]	3092	NS_438_AB_ATC17978_HILIC_3.67078.67078.4	controllerType=0 controllerNumber=1 scan=67078	148.392	Trypsin	B3	PIVMDDGSIQHFEGYR	S{+767}	767	767.374	767.37	767.374
41485:4	261	K.GNVS{+767.395}LRGQAYSLYNGYDANIK.E	NA	S{+767}	768.889	4	3072.54	3070.54	2	-2.2	243	Specific	356.06	152.27	0.84	5.54	25	>WP_000768258.1 Long-chain fatty acid transport protein [Acinetobacter baumannii]	1685	NS_438_AB_ATC17978_HILIC_2.41086.41086.3	controllerType=0 controllerNumber=1 scan=41086	97.1069	Trypsin	B2	GNVSLRGQAYSLYNGYDANIK	S{+767}	767	767.395	767.39	767.395
77774:4	382	R.LVWNT{+767.416}FDIVDEYKGVAVQSK.S	NA	T{+767}	770.409	4	3078.61	3078.61	0	0	287	Specific	457.92	39.28	5.49	6.26	12	>WP_000209953.1 phosphomannomutase/phosphoglucomutase [Acinetobacter baumannii]	743	NS_438_AB_ATC17978_HILIC_1.72669.72669.3	controllerType=0 controllerNumber=1 scan=72669	157.83	Trypsin	B1	LVWNTFDIVDEYKGVAVQSK	T{+767}	767	767.416	767.42	767.416
29970:4	95	K.NGEHIATAIHDFEGEQT{+767.453}YSEK.R	NA	T{+767}	787.137	4	3145.53	3143.53	2	-2.1	35	Specific	304.95	26.08	0	4.91	73	>WP_104159711.1 DJ-1/PfpI family protein [Acinetobacter baumannii]	3626	NS_438_AB_ATC17978_HILIC_3.31080.31080.4	controllerType=0 controllerNumber=1 scan=31080	76.2464	Trypsin	B3	NGEHIATAIHDFEGEQTYSEK	T{+767}	767	767.453	767.45	767.453
09661:3	51	V.NPGHDES{+767.487}AWKENR.R	NA	S{+767}	770.065	3	2308.18	2307.18	1	-1.5	161	NRagged	447	12.5	5.77	5.53	87	>WP_000836015.1 MULTISPECIES: peptidoglycan-associated lipoprotein Pal [Acinetobacter]	1827	NS_438_AB_ATC17978_HILIC_2.11202.11202.3	controllerType=0 controllerNumber=1 scan=11202	31.8514	Trypsin	B2	NPGHDESAWKENR	S{+767}	767	767.487	767.49	767.487
00617:4	12	Q.QQQNDNRNQQQHGNQQQNDQQQQNNQQQQQNDNRGQQQGS{+768.322}NQK.D	NA	S{+768}	1482.15	4	5925.59	5925.59	0	0	18	NRagged	569.17	23.05	10.92	6.5	128	>WP_000108365.1 MULTISPECIES: hypothetical protein [Pseudomonadales]	409	NS_438_AB_ATC17978_HILIC_2.2535.2535.4	controllerType=0 controllerNumber=1 scan=2535	14.3802	Trypsin	B2	QQQNDNRNQQQHGNQQQNDQQQQNNQQQQQNDNRGQQQGSNQK	S{+768}	768	768.322	768.32	768.322
49025:5	414	R.ELTGDSFPEIGMAFGGRDHS{+768.339}TVMHAC[+57.021]EK.V	NA	C[+57], S{+768}	770.948	5	3850.71	3847.71	3	-2.6	414	Specific	332.37	40.14	1.2	5.12	11	>WP_000964767.1 chromosomal replication initiator protein DnaA [Acinetobacter baumannii]	2138	NS_438_AB_ATC17978_HILIC_3.47923.47923.4	controllerType=0 controllerNumber=1 scan=47923	110.325	Trypsin	B3	ELTGDSFPEIGMAFGGRDHSTVMHACEK	,S{+768}	,+768	768.339	768.34	768.339
15670:5	9	A.PAEATTDTES{+768.347}EDVKADKDKPSRPR.R	NA	S{+768}	683.532	5	3413.63	3411.63	2	-2	1072	NRagged	501.18	22.48	0	5.31	187	>WP_000827318.1 Rne/Rng family ribonuclease [Acinetobacter baumannii]	1809	NS_438_AB_ATC17978_HILIC_3.16532.16532.5	controllerType=0 controllerNumber=1 scan=16532	42.1212	Trypsin	B3	PAEATTDTESEDVKADKDKPSRPR	S{+768}	768	768.347	768.35	768.347
22523:3	50	E.PQAAPATPAEPS{+768.380}AQEIANK.L	NA	S{+768}	887.117	3	2659.34	2659.34	0	0	20	NRagged	441.94	11.58	11.58	5.21	124	>WP_000522216.1 MULTISPECIES: peptidoglycan-binding protein LysM [Acinetobacter]	1234	NS_438_AB_ATC17978_HILIC_1.24016.24016.3	controllerType=0 controllerNumber=1 scan=24016	61.0479	Trypsin	B1	PQAAPATPAEPSAQEIANK	S{+768}	768	768.38	768.38	768.38
80123:4	6	R.LKGEVALT{+768.397}NYIVNEVQDVYR.L	NA	T{+768}	774.162	4	3093.63	3091.63	2	-2.2	1219	Specific	395.61	105.68	0	5.45	189	>WP_000653927.1 MULTISPECIES: DNA-directed RNA polymerase subunit beta' [Acinetobacter]	1471	NS_438_AB_ATC17978_HILIC_3.73641.73641.3	controllerType=0 controllerNumber=1 scan=73641	160.575	Trypsin	B3	LKGEVALTNYIVNEVQDVYR	T{+768}	768	768.397	768.4	768.397
16404:3	65	K.KRVDEFAEQFGS{+768.890}K.L	NA	S{+769}	770.56	3	2309.67	2309.67	0	0	58	Specific	409.75	409.75	2	7.63	68	>WP_085944012.1 MULTISPECIES: enoyl-ACP reductase [Acinetobacter]	3573	NS_438_AB_ATC17978_HILIC_2.17355.17355.3	controllerType=0 controllerNumber=1 scan=17355	44.7256	Trypsin	B2	KRVDEFAEQFGSK	S{+769}	769	768.89	768.89	768.89
38471:4	522	K.AISFVGSTAVGT{+769.111}HVYNLAGQHGK.R	NA	T{+769}	771.582	4	3083.3	3083.3	0	0	228	Specific	343.45	126.02	0	5.8	11	>WP_001092389.1 MULTISPECIES: CoA-acylating methylmalonate-semialdehyde dehydrogenase [Acinetobacter]	2561	NS_438_AB_ATC17978_HILIC_1.39012.39012.4	controllerType=0 controllerNumber=1 scan=39012	92.6101	Trypsin	B1	AISFVGSTAVGTHVYNLAGQHGK	T{+769}	769	769.111	769.11	769.111
48360:4	29	R.GLGAGANPEVGQVAAEES{+769.187}REIIR.Q	NA	S{+769}	774.352	4	3094.39	3092.39	2	-2.2	74	Specific	518.44	133.43	0	7.08	117	>WP_000135734.1 MULTISPECIES: cell division protein FtsZ [Acinetobacter]	521	NS_438_AB_ATC17978_HILIC_2.47118.47118.3	controllerType=0 controllerNumber=1 scan=47118	109.359	Trypsin	B2	GLGAGANPEVGQVAAEESREIIR	S{+769}	769	769.187	769.19	769.187
61637:4	96	K.AGAVVC[+57.021]NIGHFDT{+769.269}EIDTAYLR.G	NA	C[+57], T{+769}	774.102	4	3093.39	3091.39	2	-2.2	312	Specific	442.23	50.7	0	4.97	48	>WP_000994845.1 MULTISPECIES: adenosylhomocysteinase [Acinetobacter]	2218	NS_438_AB_ATC17978_HILIC_3.58741.58741.3	controllerType=0 controllerNumber=1 scan=58741	132.231	Trypsin	B3	AGAVVCNIGHFDTEIDTAYLR	,T{+769}	,+769	769.269	769.27	769.269
88408:5	125	N.PTSIS{+769.278}QVAAEAALNGPQDVLKPMIEAFKR.R	NA	S{+769}	771.589	5	3853.92	3850.92	3	-2.6	272	NRagged	407.72	287.94	0	7.53	39	>WP_000383206.1 pyridoxal phosphate-dependent aminotransferase [Acinetobacter baumannii]	1013	NS_438_AB_ATC17978_HILIC_1.81108.81108.2	controllerType=0 controllerNumber=1 scan=81108	173.138	Trypsin	B1	PTSISQVAAEAALNGPQDVLKPMIEAFKR	S{+769}	769	769.278	769.28	769.278
79807:4	979	I.PAIVDQDGPRGEPISVFES{+769.280}GAILQYLGRK.T	NA	S{+769}	971.236	4	3881.92	3881.92	0	0	53	NRagged	450.88	84.23	3.35	6.44	6	>WP_000566572.1 thiol:disulfide oxidoreductase [Acinetobacter baumannii]	1319	NS_438_AB_ATC17978_HILIC_3.73391.73391.4	controllerType=0 controllerNumber=1 scan=73391	160.137	Trypsin	B3	PAIVDQDGPRGEPISVFESGAILQYLGRK	S{+769}	769	769.28	769.28	769.28
84994:5	115	L.GEAALT{+769.310}DHDAERYFNDYTQAIHAIGK.A	NA	T{+769}	736.342	5	3677.68	3675.68	2	-1.8	229	NRagged	358.68	29.6	0	6.86	46	>WP_011859107.1 trifunctional transcriptional regulator/proline dehydrogenase/L-glutamate gamma-semialdehyde dehydrogenase [Acinetobacter baumannii]	3387	NS_438_AB_ATC17978_HILIC_1.78473.78473.5	controllerType=0 controllerNumber=1 scan=78473	168.378	Trypsin	B1	GEAALTDHDAERYFNDYTQAIHAIGK	T{+769}	769	769.31	769.31	769.31
11853:3	61	R.IHGITEET{+769.332}TTGVQR.L	NA	T{+769}	771.379	3	2312.12	2311.12	1	-1.5	156	Specific	512.51	79.1	0	6.14	55	>WP_000994845.1 MULTISPECIES: adenosylhomocysteinase [Acinetobacter]	2218	NS_438_AB_ATC17978_HILIC_2.13039.13039.2	controllerType=0 controllerNumber=1 scan=13039	35.1599	Trypsin	B2	IHGITEETTTGVQR	T{+769}	769	769.332	769.33	769.332
15515:5	10	A.PAEATTDTES{+769.345}EDVKADKDKPSRPR.R	NA	S{+769}	683.532	5	3413.63	3412.63	1	-1	1072	NRagged	479.62	33.2	0	7	170	>WP_000827318.1 Rne/Rng family ribonuclease [Acinetobacter baumannii]	1809	NS_438_AB_ATC17978_HILIC_2.16391.16391.5	controllerType=0 controllerNumber=1 scan=16391	42.3077	Trypsin	B2	PAEATTDTESEDVKADKDKPSRPR	S{+769}	769	769.345	769.35	769.345
36628:4	1213	K.ERFMQQANGLGALQNT{+769.363}QYSR.-	NA	T{+769}	771.126	4	3081.48	3081.48	0	0	391	Specific	419.42	201.83	0	7.11	3	>WP_001289778.1 FAD-dependent monooxygenase [Acinetobacter baumannii]	3129	NS_438_AB_ATC17978_HILIC_2.36836.36836.3	controllerType=0 controllerNumber=1 scan=36836	88.4579	Trypsin	B2	ERFMQQANGLGALQNTQYSR	T{+769}	769	769.363	769.36	769.363
24333:7	5	I.NTSHVEYDS{+769.652}PTRHYAHVDC[+57.021]PGHADYVK.N	NA	C[+57], S{+770}	562.014	7	3928.05	3925.05	3	-2.6	64	NRagged	501.72	81.15	0	7.12	283	>WP_001029610.1 MULTISPECIES: elongation factor Tu [Acinetobacter]	2339	NS_438_AB_ATC17978_HILIC_1.26052.26052.6	controllerType=0 controllerNumber=1 scan=26052	66.0298	Trypsin	B1	NTSHVEYDSPTRHYAHVDCPGHADYVK	,S{+770}	,+770	769.652	769.65	769.652
38364:4	522	K.AISFVGSTAVGT{+770.134}HVYNLAGQHGK.R	NA	T{+770}	772.087	4	3085.33	3084.33	1	-1.1	228	Specific	475.3	123.66	0	6.56	11	>WP_001092389.1 MULTISPECIES: CoA-acylating methylmalonate-semialdehyde dehydrogenase [Acinetobacter]	2561	NS_438_AB_ATC17978_HILIC_1.38922.38922.3	controllerType=0 controllerNumber=1 scan=38922	92.4591	Trypsin	B1	AISFVGSTAVGTHVYNLAGQHGK	T{+770}	770	770.134	770.13	770.134
36176:3	773	K.VYGGQTVT{+770.197}AGNIIVR.Q	NA	T{+770}	773.689	3	2319.05	2318.05	1	-1.4	25	Specific	400.17	103.15	0	5.32	7	>WP_000201632.1 MULTISPECIES: 50S ribosomal protein L27 [Acinetobacter]	702	NS_438_AB_ATC17978_HILIC_1.37016.37016.2	controllerType=0 controllerNumber=1 scan=37016	88.6526	Trypsin	B1	VYGGQTVTAGNIIVR	T{+770}	770	770.197	770.2	770.197
36877:3	748	K.VYGGQTVT{+770.199}AGNIIVR.Q	NA	T{+770}	773.689	3	2319.05	2318.05	1	-1.4	25	Specific	473.5	92.54	0	5.53	6	>WP_000201632.1 MULTISPECIES: 50S ribosomal protein L27 [Acinetobacter]	702	NS_438_AB_ATC17978_HILIC_2.37045.37045.2	controllerType=0 controllerNumber=1 scan=37045	88.8231	Trypsin	B2	VYGGQTVTAGNIIVR	T{+770}	770	770.199	770.2	770.199
79227:3	389	K.ALTMLAS{+770.218}VLQAPISK.L	NA	S{+770}	772.042	3	2314.11	2313.11	1	-1.5	137	Specific	496.09	108.96	0	4.99	16	>WP_001196213.1 MULTISPECIES: 50S ribosomal protein L10 [Bacteria]	2892	NS_438_AB_ATC17978_HILIC_3.72932.72932.2	controllerType=0 controllerNumber=1 scan=72932	159.31	Trypsin	B3	ALTMLASVLQAPISK	S{+770}	770	770.218	770.22	770.218
26450:4	173	R.TGVSVLGC[+57.021]LT{+770.289}PEHEDHNEAGAK.D	NA	C[+57], T{+770}	774.098	4	3093.37	3091.37	2	-2.2	108	Specific	478.94	169.2	1.8	6.62	51	>WP_000097515.1 MULTISPECIES: 2-methylcitrate synthase [Acinetobacter]	368	NS_438_AB_ATC17978_HILIC_1.28116.28116.4	controllerType=0 controllerNumber=1 scan=28116	70.4878	Trypsin	B1	TGVSVLGCLTPEHEDHNEAGAK	,T{+770}	,+770	770.289	770.29	770.289
27329:4	155	K.RYQHS{+770.336}IENPDEFWAEQAK.I	NA	S{+770}	755.35	4	3018.38	3018.38	0	0	25	Specific	332.6	332.6	2.93	6.71	45	>WP_001002959.1 acetate--CoA ligase [Acinetobacter baumannii]	2238	NS_438_AB_ATC17978_HILIC_1.29079.29079.3	controllerType=0 controllerNumber=1 scan=29079	72.798	Trypsin	B1	RYQHSIENPDEFWAEQAK	S{+770}	770	770.336	770.34	770.336
35783:4	1282	K.ERFMQQANGLGALQNT{+770.347}QYSR.-	NA	T{+770}	771.372	4	3082.47	3082.47	0	0	391	Specific	510.58	257.39	3.6	7.52	3	>WP_001289778.1 FAD-dependent monooxygenase [Acinetobacter baumannii]	3129	NS_438_AB_ATC17978_HILIC_1.36669.36669.3	controllerType=0 controllerNumber=1 scan=36669	87.9935	Trypsin	B1	ERFMQQANGLGALQNTQYSR	T{+770}	770	770.347	770.35	770.347
09045:5	116	R.AAHASGNAHEFTS{+770.368}EEAREAGALSHKNDDR.N	NA	S{+770}	770.96	5	3850.77	3848.77	2	-1.7	59	Specific	768.45	114.44	0	13.14	50	>WP_049594839.1 stress-induced protein [Acinetobacter baumannii]	3472	NS_438_AB_ATC17978_HILIC_2.10627.10627.4	controllerType=0 controllerNumber=1 scan=10627	30.7021	Trypsin	B2	AAHASGNAHEFTSEEAREAGALSHKNDDR	S{+770}	770	770.368	770.37	770.368
38047:4	573	R.EQQSAT{+770.376}YLGQGIAIPHGTPQSR.E	NA	T{+770}	778.393	4	3110.55	3109.55	1	-1.1	47	Specific	391.82	108.01	2.4	5.15	10	>WP_000880350.1 phosphoenolpyruvate--protein phosphotransferase [Acinetobacter baumannii]	1935	NS_438_AB_ATC17978_HILIC_3.38094.38094.4	controllerType=0 controllerNumber=1 scan=38094	90.3714	Trypsin	B3	EQQSATYLGQGIAIPHGTPQSR	T{+770}	770	770.376	770.38	770.376
43447:4	241	K.KVDEFPQGAS{+770.389}IAIPNDAANEAR.A	NA	S{+770}	772.139	4	3085.54	3083.54	2	-2.2	128	Specific	360.29	63.75	0	6.02	21	>WP_000733779.1 MULTISPECIES: hypothetical protein [Acinetobacter]	1607	NS_438_AB_ATC17978_HILIC_2.42956.42956.3	controllerType=0 controllerNumber=1 scan=42956	101.132	Trypsin	B2	KVDEFPQGASIAIPNDAANEAR	S{+770}	770	770.389	770.39	770.389
23072:3	50	A.PAEPQAAPAT{+770.437}PAEPSAQEIANK.L	NA	T{+770}	986.846	3	2958.52	2958.52	0	0	17	NRagged	378.64	5.28	4.64	5.11	124	>WP_000522216.1 MULTISPECIES: peptidoglycan-binding protein LysM [Acinetobacter]	1234	NS_438_AB_ATC17978_HILIC_1.24617.24617.3	controllerType=0 controllerNumber=1 scan=24617	62.4923	Trypsin	B1	PAEPQAAPATPAEPSAQEIANK	T{+770}	770	770.437	770.44	770.437
38762:2	1	K.SAGDQAASDIAT{+770.534}ATDNASAK.I	NA	T{+771}	1318.7	2	2636.39	2635.39	1	-1.3	48	Specific	446.32	193.16	0	6.45	755	>WP_001037895.1 MULTISPECIES: hypothetical protein [Acinetobacter]	2356	NS_438_AB_ATC17978_HILIC_3.38704.38704.3	controllerType=0 controllerNumber=1 scan=38704	91.6099	Trypsin	B3	SAGDQAASDIATATDNASAK	T{+771}	771	770.534	770.53	770.534
42696:4	43	K.IGEVHDGAAT{+770.543}MDWMEQEQER.G	NA	T{+771}	776.89	4	3104.54	3102.54	2	-2.2	40	Specific	407.85	175.71	0	5.69	72	>WP_000113824.1 MULTISPECIES: elongation factor G [Bacteria]	429	NS_438_AB_ATC17978_HILIC_3.42350.42350.3	controllerType=0 controllerNumber=1 scan=42350	99.3178	Trypsin	B3	IGEVHDGAATMDWMEQEQER	T{+771}	771	770.543	770.54	770.543
48559:4	29	R.GLGAGANPEVGQVAAEES{+771.072}REIIR.Q	NA	S{+771}	774.823	4	3096.27	3094.27	2	-2.2	74	Specific	386.79	386.79	0	8.56	117	>WP_000135734.1 MULTISPECIES: cell division protein FtsZ [Acinetobacter]	521	NS_438_AB_ATC17978_HILIC_2.47284.47284.3	controllerType=0 controllerNumber=1 scan=47284	109.652	Trypsin	B2	GLGAGANPEVGQVAAEESREIIR	S{+771}	771	771.072	771.07	771.072
09864:3	9	D.HAQLVAGDHNYS{+771.169}DSR.W	NA	S{+771}	814.65	3	2441.94	2440.94	1	-1.4	8	NRagged	395.46	27.72	0	4.83	230	>WP_000132045.1 MULTISPECIES: hypothetical protein [Acinetobacter]	505	NS_438_AB_ATC17978_HILIC_2.11369.11369.3	controllerType=0 controllerNumber=1 scan=11369	32.096	Trypsin	B2	HAQLVAGDHNYSDSR	S{+771}	771	771.169	771.17	771.169
49833:4	271	K.YEDAVKYDHLT{+771.282}FDQVLDEK.L	NA	T{+771}	776.102	4	3101.39	3099.39	2	-2.2	179	Specific	342.27	172.7	0	7.04	39	>WP_000852257.1 MULTISPECIES: UMP kinase [Acinetobacter]	1871	NS_438_AB_ATC17978_HILIC_1.49453.49453.4	controllerType=0 controllerNumber=1 scan=49453	113.303	Trypsin	B1	YEDAVKYDHLTFDQVLDEK	T{+771}	771	771.282	771.28	771.282
50729:4	278	K.YEDAVKYDHLT{+771.285}FDQVLDEK.L	NA	T{+771}	776.103	4	3101.39	3099.39	2	-2.2	179	Specific	434.35	143.64	0	5.53	29	>WP_000852257.1 MULTISPECIES: UMP kinase [Acinetobacter]	1871	NS_438_AB_ATC17978_HILIC_3.49407.49407.3	controllerType=0 controllerNumber=1 scan=49407	113.142	Trypsin	B3	YEDAVKYDHLTFDQVLDEK	T{+771}	771	771.285	771.28	771.285
50826:4	209	K.YEDAVKYDHLT{+771.287}FDQVLDEK.L	NA	T{+771}	776.103	4	3101.39	3099.39	2	-2.2	179	Specific	449.67	168.86	0	6.97	39	>WP_000852257.1 MULTISPECIES: UMP kinase [Acinetobacter]	1871	NS_438_AB_ATC17978_HILIC_2.49308.49308.3	controllerType=0 controllerNumber=1 scan=49308	113.561	Trypsin	B2	YEDAVKYDHLTFDQVLDEK	T{+771}	771	771.287	771.29	771.287
37476:3	174	Y.PADSIDEDT{+771.323}FEDGK.M	NA	T{+771}	770.662	3	2309.97	2309.97	0	0	34	NRagged	301.96	103.54	8.56	2.94	77	>WP_001284758.1 MULTISPECIES: type I glutamate--ammonia ligase [Acinetobacter]	3100	NS_438_AB_ATC17978_HILIC_3.37611.37611.3	controllerType=0 controllerNumber=1 scan=37611	89.4008	Trypsin	B3	PADSIDEDTFEDGK	T{+771}	771	771.323	771.32	771.323
71484:5	31	V.DGVVHSIGFAPAHT{+771.330}LDGDFTEVTDRDGFK.I	NA	T{+771}	776.167	5	3876.81	3874.81	2	-1.7	98	NRagged	475.68	117.11	0	6.99	113	>WP_085944012.1 MULTISPECIES: enoyl-ACP reductase [Acinetobacter]	3573	NS_438_AB_ATC17978_HILIC_1.67651.67651.5	controllerType=0 controllerNumber=1 scan=67651	148.617	Trypsin	B1	DGVVHSIGFAPAHTLDGDFTEVTDRDGFK	T{+771}	771	771.33	771.33	771.33
72409:5	55	V.DGVVHSIGFAPAHT{+771.336}LDGDFTEVTDRDGFK.I	NA	T{+771}	776.368	5	3877.81	3874.81	3	-2.6	98	NRagged	444.99	241.66	0	7.05	96	>WP_085944012.1 MULTISPECIES: enoyl-ACP reductase [Acinetobacter]	3573	NS_438_AB_ATC17978_HILIC_3.67491.67491.4	controllerType=0 controllerNumber=1 scan=67491	149.158	Trypsin	B3	DGVVHSIGFAPAHTLDGDFTEVTDRDGFK	T{+771}	771	771.336	771.34	771.336
32342:5	42	Q.HS{+771.363}LQDKFDHLR.T	NA	S{+771}	434.421	5	2168.08	2167.08	1	-1.5	99	NRagged	367.38	54.36	18.73	4.2	85	>WP_000206127.1 MULTISPECIES: hypothetical protein [Acinetobacter]	725	NS_438_AB_ATC17978_HILIC_2.33191.33191.5	controllerType=0 controllerNumber=1 scan=33191	81.2344	Trypsin	B2	HSLQDKFDHLR	S{+771}	771	771.363	771.36	771.363
67004:5	439	S.PEVQDIMVGAIDQYYRDRPQT{+771.369}QRDEVMR.S	NA	T{+771}	836.808	5	4180.01	4180.01	0	0	100	NRagged	484.71	93.7	9.91	6.73	18	>WP_001100693.1 MULTISPECIES: nitroreductase family protein [Acinetobacter]	2588	NS_438_AB_ATC17978_HILIC_1.63945.63945.5	controllerType=0 controllerNumber=1 scan=63945	141.647	Trypsin	B1	PEVQDIMVGAIDQYYRDRPQTQRDEVMR	T{+771}	771	771.369	771.37	771.369
67799:5	466	S.PEVQDIMVGAIDQYYRDRPQT{+771.372}QRDEVMR.S	NA	T{+771}	836.809	5	4180.01	4180.01	0	0	100	NRagged	301.2	75.05	20.06	4.7	16	>WP_001100693.1 MULTISPECIES: nitroreductase family protein [Acinetobacter]	2588	NS_438_AB_ATC17978_HILIC_3.63705.63705.5	controllerType=0 controllerNumber=1 scan=63705	141.827	Trypsin	B3	PEVQDIMVGAIDQYYRDRPQTQRDEVMR	T{+771}	771	771.372	771.37	771.372
42584:4	53	K.IGEVHDGAAT{+771.544}MDWMEQEQER.G	NA	T{+772}	777.141	4	3105.54	3103.54	2	-2.2	40	Specific	446.33	138.35	0	6.33	51	>WP_000113824.1 MULTISPECIES: elongation factor G [Bacteria]	429	NS_438_AB_ATC17978_HILIC_2.42099.42099.3	controllerType=0 controllerNumber=1 scan=42099	99.2627	Trypsin	B2	IGEVHDGAATMDWMEQEQER	T{+772}	772	771.544	771.54	771.544
41662:4	37	K.IGEVHDGAAT{+771.545}MDWMEQEQER.G	NA	T{+772}	777.141	4	3105.54	3103.54	2	-2.2	40	Specific	409.04	214.36	0	6.87	72	>WP_000113824.1 MULTISPECIES: elongation factor G [Bacteria]	429	NS_438_AB_ATC17978_HILIC_1.42156.42156.3	controllerType=0 controllerNumber=1 scan=42156	99.2717	Trypsin	B1	IGEVHDGAATMDWMEQEQER	T{+772}	772	771.545	771.54	771.545
09892:3	9	D.HAQLVAGDHNYS{+772.172}DSR.W	NA	S{+772}	814.985	3	2442.94	2441.94	1	-1.4	8	NRagged	366.17	30.77	0	4.77	230	>WP_000132045.1 MULTISPECIES: hypothetical protein [Acinetobacter]	505	NS_438_AB_ATC17978_HILIC_2.11397.11397.3	controllerType=0 controllerNumber=1 scan=11397	32.1472	Trypsin	B2	HAQLVAGDHNYSDSR	S{+772}	772	772.172	772.17	772.172
09964:3	8	D.HAQLVAGDHNYS{+772.178}DSR.W	NA	S{+772}	814.654	3	2441.95	2441.95	0	0	8	NRagged	325.52	0.69	0	3.56	240	>WP_000132045.1 MULTISPECIES: hypothetical protein [Acinetobacter]	505	NS_438_AB_ATC17978_HILIC_3.11485.11485.3	controllerType=0 controllerNumber=1 scan=11485	32.1521	Trypsin	B3	HAQLVAGDHNYSDSR	S{+772}	772	772.178	772.18	772.178
06585:3	377	K.TREVYGKAEIT{+772.183}ER.H	NA	T{+772}	775.67	3	2325	2324	1	-1.4	455	Specific	587.38	370.37	0	10.1	17	>WP_000148658.1 MULTISPECIES: CTP synthase [Acinetobacter]	555	NS_438_AB_ATC17978_HILIC_2.8140.8140.2	controllerType=0 controllerNumber=1 scan=8140	25.6561	Trypsin	B2	TREVYGKAEITER	T{+772}	772	772.183	772.18	772.183
68689:3	9	A.PTAETQATVEPAQQPLELNQST{+772.211}EVVQPEAAPAEEK.A	NA	T{+772}	1501.68	3	4503.04	4503.04	0	0	1004	NRagged	379.39	88.15	0	5.41	181	>WP_000827318.1 Rne/Rng family ribonuclease [Acinetobacter baumannii]	1809	NS_438_AB_ATC17978_HILIC_1.65356.65356.3	controllerType=0 controllerNumber=1 scan=65356	144.291	Trypsin	B1	PTAETQATVEPAQQPLELNQSTEVVQPEAAPAEEK	T{+772}	772	772.211	772.21	772.211
26321:4	173	R.TGVSVLGC[+57.021]LT{+772.292}PEHEDHNEAGAK.D	NA	C[+57], T{+772}	774.599	4	3095.38	3093.38	2	-2.2	108	Specific	600.18	151.4	6.65	9.19	51	>WP_000097515.1 MULTISPECIES: 2-methylcitrate synthase [Acinetobacter]	368	NS_438_AB_ATC17978_HILIC_1.27959.27959.3	controllerType=0 controllerNumber=1 scan=27959	70.1171	Trypsin	B1	TGVSVLGCLTPEHEDHNEAGAK	,T{+772}	,+772	772.292	772.29	772.292
27230:4	132	R.TGVSVLGC[+57.021]LT{+772.292}PEHEDHNEAGAK.D	NA	C[+57], T{+772}	774.349	4	3094.37	3093.37	1	-1.1	108	Specific	616.42	146.11	1.63	8.32	43	>WP_000097515.1 MULTISPECIES: 2-methylcitrate synthase [Acinetobacter]	368	NS_438_AB_ATC17978_HILIC_3.28322.28322.3	controllerType=0 controllerNumber=1 scan=28322	70.0193	Trypsin	B3	TGVSVLGCLTPEHEDHNEAGAK	,T{+772}	,+772	772.292	772.29	772.292
71601:5	31	V.DGVVHSIGFAPAHT{+772.327}LDGDFTEVTDRDGFK.I	NA	T{+772}	776.166	5	3876.8	3875.8	1	-0.9	98	NRagged	532.73	216.8	0	8.53	113	>WP_085944012.1 MULTISPECIES: enoyl-ACP reductase [Acinetobacter]	3573	NS_438_AB_ATC17978_HILIC_1.67764.67764.5	controllerType=0 controllerNumber=1 scan=67764	148.823	Trypsin	B1	DGVVHSIGFAPAHTLDGDFTEVTDRDGFK	T{+772}	772	772.327	772.33	772.327
06990:4	11	V.ADNTT{+772.334}EEGRFK.N	NA	T{+772}	510.987	4	2040.93	2039.93	1	-1.6	451	NRagged	339.49	1.26	0	3.92	215	>WP_000026485.1 MULTISPECIES: OmpA family protein [Acinetobacter calcoaceticus/baumannii complex]	96	NS_438_AB_ATC17978_HILIC_2.8577.8577.4	controllerType=0 controllerNumber=1 scan=8577	26.5542	Trypsin	B2	ADNTTEEGRFK	T{+772}	772	772.334	772.33	772.334
36568:4	235	R.ADFAVS{+772.352}IDENAAHGSDSVASAER.E	NA	S{+772}	774.105	4	3093.4	3091.4	2	-2.2	105	Specific	705.17	127.47	2	10.75	24	>WP_000963851.1 MULTISPECIES: nucleoside-diphosphate kinase [Acinetobacter]	2136	NS_438_AB_ATC17978_HILIC_2.36787.36787.3	controllerType=0 controllerNumber=1 scan=36787	88.3759	Trypsin	B2	ADFAVSIDENAAHGSDSVASAER	S{+772}	772	772.352	772.35	772.352
26455:4	173	R.TGVSVLGC[+57.021]LT{+772.357}PEHEDHNEAGAK.D	NA	C[+57], T{+772}	774.115	4	3093.44	3093.44	0	0	108	Specific	379.02	177.17	1.58	6.56	51	>WP_000097515.1 MULTISPECIES: 2-methylcitrate synthase [Acinetobacter]	368	NS_438_AB_ATC17978_HILIC_1.28122.28122.4	controllerType=0 controllerNumber=1 scan=28122	70.5005	Trypsin	B1	TGVSVLGCLTPEHEDHNEAGAK	,T{+772}	,+772	772.357	772.36	772.357
44244:4	171	K.SNVYFGGAC[+57.021]IS{+772.485}HTVQFEDGTK.K	NA	C[+57], S{+772}	773.14	4	3089.54	3089.54	0	0	15	Specific	532.36	157.61	0	6.75	22	>WP_000099685.1 MULTISPECIES: pyrimidine/purine nucleoside phosphorylase [Acinetobacter]	377	NS_438_AB_ATC17978_HILIC_2.43651.43651.3	controllerType=0 controllerNumber=1 scan=43651	102.438	Trypsin	B2	SNVYFGGACISHTVQFEDGTK	,S{+772}	,+772	772.485	772.49	772.485
59284:4	1	L.ENAAQQATADIKSAGDQAAS{+773.111}DIATATDNASAKIDAAADHAADATAK.A	NA	S{+773}	1301.8	4	5204.19	5200.19	4	-2.6	36	NRagged	502.13	24.48	0	5.04	755	>WP_001037895.1 MULTISPECIES: hypothetical protein [Acinetobacter]	2356	NS_438_AB_ATC17978_HILIC_3.56852.56852.4	controllerType=0 controllerNumber=1 scan=56852	128.477	Trypsin	B3	ENAAQQATADIKSAGDQAASDIATATDNASAKIDAAADHAADATAK	S{+773}	773	773.111	773.11	773.111
90770:4	288	R.SLETIEHYLEAGVT{+773.135}FVIIGTK.A	NA	T{+773}	774.35	4	3094.38	3093.38	1	-1.1	86	Specific	540.47	198.72	0	7.35	16	>WP_000905538.1 MULTISPECIES: 1-(5-phosphoribosyl)-5-[(5-phosphoribosylamino)methylideneamino]imidazole-4-carboxamide isomerase [Acinetobacter]	2005	NS_438_AB_ATC17978_HILIC_1.82915.82915.3	controllerType=0 controllerNumber=1 scan=82915	175.163	Trypsin	B1	SLETIEHYLEAGVTFVIIGTK	T{+773}	773	773.135	773.13	773.135
30010:4	1334	R.EAEEIDTERYQT{+773.276}VFHNPEK.I	NA	T{+773}	778.345	4	3110.36	3108.36	2	-2.2	152	Specific	367.02	115.78	0	5.2	4	>WP_001177138.1 MULTISPECIES: tRNA preQ1(34) S-adenosylmethionine ribosyltransferase-isomerase QueA [Acinetobacter]	2813	NS_438_AB_ATC17978_HILIC_3.31120.31120.3	controllerType=0 controllerNumber=1 scan=31120	76.3329	Trypsin	B3	EAEEIDTERYQTVFHNPEK	T{+773}	773	773.276	773.28	773.276
40601:4	8	V.SYNHNGVTFNGT{+773.319}C[+57.021]QPNENGKLQFK.A	NA	C[+57], T{+773}	883.152	4	3529.59	3527.59	2	-1.9	49	NRagged	336.13	26.65	0	6.1	957	>WP_000859008.1 MULTISPECIES: hypothetical protein [Acinetobacter]	1889	NS_438_AB_ATC17978_HILIC_2.40337.40337.4	controllerType=0 controllerNumber=1 scan=40337	95.7006	Trypsin	B2	SYNHNGVTFNGTCQPNENGKLQFK	,T{+773}	,+773	773.319	773.32	773.319
37235:4	235	R.ADFAVS{+773.336}IDENAAHGSDSVASAER.E	NA	S{+773}	774.352	4	3094.38	3092.38	2	-2.2	105	Specific	353.25	142.07	0	6.11	24	>WP_000963851.1 MULTISPECIES: nucleoside-diphosphate kinase [Acinetobacter]	2136	NS_438_AB_ATC17978_HILIC_2.37365.37365.3	controllerType=0 controllerNumber=1 scan=37365	89.5172	Trypsin	B2	ADFAVSIDENAAHGSDSVASAER	S{+773}	773	773.336	773.34	773.336
91561:3	487	V.DQLLLLEVYPAGEKPIVGADS{+773.360}R.T	NA	S{+773}	1052.89	3	3156.65	3156.65	0	0	400	NRagged	425.07	64.79	13.5	5.66	11	>WP_000075472.1 MULTISPECIES: UDP-N-acetylmuramate--L-alanine ligase [Acinetobacter]	288	NS_438_AB_ATC17978_HILIC_1.83512.83512.3	controllerType=0 controllerNumber=1 scan=83512	175.91	Trypsin	B1	DQLLLLEVYPAGEKPIVGADSR	S{+773}	773	773.36	773.36	773.36
52730:5	1	K.SAGDQAASDIAT{+773.403}ATDNASAKIDAAADHAADATAK.A	NA	T{+773}	793.182	5	3961.88	3959.88	2	-1.7	48	Specific	687.45	15.99	0	9.91	755	>WP_001037895.1 MULTISPECIES: hypothetical protein [Acinetobacter]	2356	NS_438_AB_ATC17978_HILIC_3.51129.51129.4	controllerType=0 controllerNumber=1 scan=51129	116.437	Trypsin	B3	SAGDQAASDIATATDNASAKIDAAADHAADATAK	T{+773}	773	773.403	773.4	773.403
29150:4	1315	R.EAEEIDTERYQT{+774.271}VFHNPEK.I	NA	T{+774}	778.594	4	3111.35	3109.35	2	-2.2	152	Specific	353.16	71.31	0	6.61	3	>WP_001177138.1 MULTISPECIES: tRNA preQ1(34) S-adenosylmethionine ribosyltransferase-isomerase QueA [Acinetobacter]	2813	NS_438_AB_ATC17978_HILIC_1.30827.30827.3	controllerType=0 controllerNumber=1 scan=30827	76.5577	Trypsin	B1	EAEEIDTERYQTVFHNPEK	T{+774}	774	774.271	774.27	774.271
49721:4	271	K.YEDAVKYDHLT{+774.286}FDQVLDEK.L	NA	T{+774}	776.353	4	3102.39	3102.39	0	0	179	Specific	464.18	155.19	0	6.92	39	>WP_000852257.1 MULTISPECIES: UMP kinase [Acinetobacter]	1871	NS_438_AB_ATC17978_HILIC_1.49359.49359.3	controllerType=0 controllerNumber=1 scan=49359	113.154	Trypsin	B1	YEDAVKYDHLTFDQVLDEK	T{+774}	774	774.286	774.29	774.286
38091:4	573	R.EQQSATYLGQGIAIPHGT{+774.315}PQSR.E	NA	T{+774}	779.378	4	3114.49	3113.49	1	-1.1	47	Specific	517.27	84.43	0	5.85	10	>WP_000880350.1 phosphoenolpyruvate--protein phosphotransferase [Acinetobacter baumannii]	1935	NS_438_AB_ATC17978_HILIC_3.38127.38127.3	controllerType=0 controllerNumber=1 scan=38127	90.4385	Trypsin	B3	EQQSATYLGQGIAIPHGTPQSR	T{+774}	774	774.315	774.32	774.315
24200:3	256	K.YQQAQS{+774.324}QLTGALSR.L	NA	S{+774}	775.71	3	2325.12	2325.12	0	0	99	Specific	489.52	87.12	0	4.89	17	>WP_000846931.1 MULTISPECIES: LemA family protein [Acinetobacter]	1858	NS_438_AB_ATC17978_HILIC_3.25316.25316.2	controllerType=0 controllerNumber=1 scan=25316	63.1251	Trypsin	B3	YQQAQSQLTGALSR	S{+774}	774	774.324	774.32	774.324
07290:4	15	V.ADNTT{+774.332}EEGRFK.N	NA	T{+774}	511.236	4	2041.92	2041.92	0	0	451	NRagged	328.67	23.96	4.79	2.42	227	>WP_000026485.1 MULTISPECIES: OmpA family protein [Acinetobacter calcoaceticus/baumannii complex]	96	NS_438_AB_ATC17978_HILIC_3.8771.8771.2	controllerType=0 controllerNumber=1 scan=8771	26.6255	Trypsin	B3	ADNTTEEGRFK	T{+774}	774	774.332	774.33	774.332
72421:5	65	V.DGVVHSIGFAPAHTLDGDFT{+774.335}EVTDRDGFK.I	NA	T{+774}	776.368	5	3877.81	3877.81	0	0	98	NRagged	384.74	206.63	0	7.24	68	>WP_085944012.1 MULTISPECIES: enoyl-ACP reductase [Acinetobacter]	3573	NS_438_AB_ATC17978_HILIC_2.67103.67103.5	controllerType=0 controllerNumber=1 scan=67103	149.399	Trypsin	B2	DGVVHSIGFAPAHTLDGDFTEVTDRDGFK	T{+774}	774	774.335	774.34	774.335
42580:4	53	K.IGEVHDGAAT{+774.544}MDWMEQEQER.G	NA	T{+775}	777.391	4	3106.54	3106.54	0	0	40	Specific	460.18	159.68	12.57	6.56	51	>WP_000113824.1 MULTISPECIES: elongation factor G [Bacteria]	429	NS_438_AB_ATC17978_HILIC_2.42095.42095.3	controllerType=0 controllerNumber=1 scan=42095	99.2547	Trypsin	B2	IGEVHDGAATMDWMEQEQER	T{+775}	775	774.544	774.54	774.544
42591:4	43	K.IGEVHDGAAT{+774.545}MDWMEQEQER.G	NA	T{+775}	777.391	4	3106.54	3106.54	0	0	40	Specific	349.02	142.38	0	4.84	72	>WP_000113824.1 MULTISPECIES: elongation factor G [Bacteria]	429	NS_438_AB_ATC17978_HILIC_3.42222.42222.3	controllerType=0 controllerNumber=1 scan=42222	98.9642	Trypsin	B3	IGEVHDGAATMDWMEQEQER	T{+775}	775	774.545	774.54	774.545
59696:4	1	L.ENAAQQATADIKS{+775.099}AGDQAASDIATATDNASAKIDAAADHAADATAK.A	NA	S{+775}	1301.8	4	5204.18	5202.18	2	-1.3	36	NRagged	448.94	57.01	0	6.73	725	>WP_001037895.1 MULTISPECIES: hypothetical protein [Acinetobacter]	2356	NS_438_AB_ATC17978_HILIC_2.56860.56860.4	controllerType=0 controllerNumber=1 scan=56860	129.171	Trypsin	B2	ENAAQQATADIKSAGDQAASDIATATDNASAKIDAAADHAADATAK	S{+775}	775	775.099	775.1	775.099
12269:3	9	H.AQLVAGDHNYS{+775.180}DSR.W	NA	S{+775}	769.968	3	2307.89	2307.89	0	0	9	NRagged	317.79	4.19	4	4.4	230	>WP_000132045.1 MULTISPECIES: hypothetical protein [Acinetobacter]	505	NS_438_AB_ATC17978_HILIC_2.13445.13445.3	controllerType=0 controllerNumber=1 scan=13445	36.078	Trypsin	B2	AQLVAGDHNYSDSR	S{+775}	775	775.18	775.18	775.18
60022:5	729	R.RRDYAQS{+775.287}IGFAPYATTADQSDPILEGMR.V	NA	S{+775}	782.364	5	3907.79	3904.79	3	-2.6	183	Specific	364.03	256.06	0	7.89	7	>WP_000917698.1 MULTISPECIES: serine O-acetyltransferase [Acinetobacter]	2038	NS_438_AB_ATC17978_HILIC_1.58361.58361.4	controllerType=0 controllerNumber=1 scan=58361	131.173	Trypsin	B1	RRDYAQSIGFAPYATTADQSDPILEGMR	S{+775}	775	775.287	775.29	775.287
61553:5	601	R.RRDYAQS{+775.294}IGFAPYATTADQSDPILEGMR.V	NA	S{+775}	782.366	5	3907.8	3904.8	3	-2.6	183	Specific	307.88	191.56	0	6.92	7	>WP_000917698.1 MULTISPECIES: serine O-acetyltransferase [Acinetobacter]	2038	NS_438_AB_ATC17978_HILIC_3.58682.58682.4	controllerType=0 controllerNumber=1 scan=58682	132.113	Trypsin	B3	RRDYAQSIGFAPYATTADQSDPILEGMR	S{+775}	775	775.294	775.29	775.294
32906:3	8	V.SYNHNGVTFNGT{+775.319}C[+57.021]QPNENGK.L	NA	C[+57], T{+775}	1005.1	3	3013.28	3013.28	0	0	49	NRagged	374.51	110.51	0.71	3.66	957	>WP_000859008.1 MULTISPECIES: hypothetical protein [Acinetobacter]	1889	NS_438_AB_ATC17978_HILIC_2.33685.33685.3	controllerType=0 controllerNumber=1 scan=33685	82.1816	Trypsin	B2	SYNHNGVTFNGTCQPNENGK	,T{+775}	,+775	775.319	775.32	775.319
70660:3	438	V.PNATHT{+775.320}QAIVC[+57.021]QNANAVDFIQAK.M	NA	C[+57], T{+775}	1096.53	3	3287.56	3286.56	1	-1	437	NRagged	392.73	124.69	18.24	6.22	12	>WP_000830603.1 alpha/beta hydrolase [Acinetobacter baumannii]	1814	NS_438_AB_ATC17978_HILIC_2.65616.65616.3	controllerType=0 controllerNumber=1 scan=65616	146.436	Trypsin	B2	PNATHTQAIVCQNANAVDFIQAK	,T{+775}	,+775	775.32	775.32	775.32
32451:3	445	K.AVALAET{+775.330}EQDYVTR.D	NA	T{+775}	781.375	3	2342.11	2341.11	1	-1.4	104	Specific	465.29	109.58	0	4.9	17	>WP_000678124.1 bacterioferritin [Acinetobacter baumannii]	1505	NS_438_AB_ATC17978_HILIC_3.33212.33212.2	controllerType=0 controllerNumber=1 scan=33212	80.5678	Trypsin	B3	AVALAETEQDYVTR	T{+775}	775	775.33	775.33	775.33
70760:4	7	R.PYYQEAQLT{+775.368}TPDLDYDRDFSAAYELGHR.A	NA	T{+775}	1028.73	4	4111.9	4109.9	2	-1.6	31	Specific	327.48	25.74	0.8	5.55	246	>WP_000132045.1 MULTISPECIES: hypothetical protein [Acinetobacter]	505	NS_438_AB_ATC17978_HILIC_1.67105.67105.4	controllerType=0 controllerNumber=1 scan=67105	147.673	Trypsin	B1	PYYQEAQLTTPDLDYDRDFSAAYELGHR	T{+775}	775	775.368	775.37	775.368
58341:4	1	L.ENAAQQATADIKS{+776.105}AGDQAASDIATATDNASAKIDAAADHAADATAK.A	NA	S{+776}	1302.05	4	5205.19	5203.19	2	-1.3	36	NRagged	430.48	31.66	0	6.51	742	>WP_001037895.1 MULTISPECIES: hypothetical protein [Acinetobacter]	2356	NS_438_AB_ATC17978_HILIC_1.57016.57016.4	controllerType=0 controllerNumber=1 scan=57016	128.587	Trypsin	B1	ENAAQQATADIKSAGDQAASDIATATDNASAKIDAAADHAADATAK	S{+776}	776	776.105	776.11	776.105
62527:5	258	K.NGLNTQTGIRLEDNDWFGT{+776.223}HTVGQIAVR.Y	NA	T{+776}	779.162	5	3891.78	3888.78	3	-2.6	373	Specific	338.47	8.39	0	5.89	22	>WP_038347280.1 TonB-dependent receptor [Acinetobacter baumannii]	3427	NS_438_AB_ATC17978_HILIC_3.59471.59471.4	controllerType=0 controllerNumber=1 scan=59471	133.725	Trypsin	B3	NGLNTQTGIRLEDNDWFGTHTVGQIAVR	T{+776}	776	776.223	776.22	776.223
45540:3	78	K.TSEEAIAT{+776.292}TVVLAQK.M	NA	T{+776}	780.052	3	2338.14	2337.14	1	-1.4	471	Specific	451.7	102.88	0	5.53	39	>WP_000580938.1 MULTISPECIES: fatty acid oxidation complex subunit alpha FadB [Acinetobacter]	1348	NS_438_AB_ATC17978_HILIC_2.44764.44764.2	controllerType=0 controllerNumber=1 scan=44764	104.638	Trypsin	B2	TSEEAIATTVVLAQK	T{+776}	776	776.292	776.29	776.292
34675:3	152	K.PMVGDNGS{+776.313}GMHVHMSISK.D	NA	S{+776}	887.394	3	2660.17	2660.17	0	0	260	Specific	459.55	25.26	8	5.57	83	>WP_001284758.1 MULTISPECIES: type I glutamate--ammonia ligase [Acinetobacter]	3100	NS_438_AB_ATC17978_HILIC_1.35758.35758.3	controllerType=0 controllerNumber=1 scan=35758	86.3162	Trypsin	B1	PMVGDNGSGMHVHMSISK	S{+776}	776	776.313	776.31	776.313
70047:3	536	V.PNATHT{+776.324}QAIVC[+57.021]QNANAVDFIQAK.M	NA	C[+57], T{+776}	1096.53	3	3287.56	3287.56	0	0	437	NRagged	460.96	23.04	1.59	4.14	10	>WP_000830603.1 alpha/beta hydrolase [Acinetobacter baumannii]	1814	NS_438_AB_ATC17978_HILIC_1.66438.66438.3	controllerType=0 controllerNumber=1 scan=66438	146.285	Trypsin	B1	PNATHTQAIVCQNANAVDFIQAK	,T{+776}	,+776	776.324	776.32	776.324
00736:4	18	Q.QQQNDNRNQQQHGNQQQNDQQQQNNQQQQQNDNRGQQQGS{+776.341}NQK.D	NA	S{+776}	1485.41	4	5938.61	5933.61	5	-2.8	18	NRagged	855.78	5.91	0	12.12	123	>WP_000108365.1 MULTISPECIES: hypothetical protein [Pseudomonadales]	409	NS_438_AB_ATC17978_HILIC_3.2635.2635.4	controllerType=0 controllerNumber=1 scan=2635	14.3906	Trypsin	B3	QQQNDNRNQQQHGNQQQNDQQQQNNQQQQQNDNRGQQQGSNQK	S{+776}	776	776.341	776.34	776.341
84501:5	114	Y.ANVQPHAGSQANS{+776.347}AVYLALLNPGDTVLGMSLAHGGHLTHGAK.V	NA	S{+776}	991.899	5	4955.47	4951.47	4	-2.7	90	NRagged	312.21	44.46	0	2.81	41	>WP_000457893.1 MULTISPECIES: serine hydroxymethyltransferase [Acinetobacter]	1133	NS_438_AB_ATC17978_HILIC_3.77223.77223.5	controllerType=0 controllerNumber=1 scan=77223	167.425	Trypsin	B3	ANVQPHAGSQANSAVYLALLNPGDTVLGMSLAHGGHLTHGAK	S{+776}	776	776.347	776.35	776.347
32465:3	445	K.AVALAET{+776.394}EQDYVTR.D	NA	T{+776}	781.396	3	2342.18	2342.18	0	0	104	Specific	444.65	107.67	0	4.26	17	>WP_000678124.1 bacterioferritin [Acinetobacter baumannii]	1505	NS_438_AB_ATC17978_HILIC_3.33223.33223.2	controllerType=0 controllerNumber=1 scan=33223	80.5933	Trypsin	B3	AVALAETEQDYVTR	T{+776}	776	776.394	776.39	776.394
27216:4	90	I.ATAIHDFEGEQT{+776.423}YSEK.R	NA	T{+776}	651.317	4	2602.25	2602.25	0	0	40	NRagged	319.38	28	0	4.27	76	>WP_104159711.1 DJ-1/PfpI family protein [Acinetobacter baumannii]	3626	NS_438_AB_ATC17978_HILIC_2.28501.28501.4	controllerType=0 controllerNumber=1 scan=28501	71.2075	Trypsin	B2	ATAIHDFEGEQTYSEK	T{+776}	776	776.423	776.42	776.423
04683:3	767	R.HSDMENS{+776.428}PDHLQR.K	NA	S{+776}	781.706	3	2343.1	2342.1	1	-1.4	6	Specific	668.24	334.42	0	9.62	3	>WP_000205430.1 amino acid permease [Acinetobacter baumannii]	720	NS_438_AB_ATC17978_HILIC_3.5992.5992.2	controllerType=0 controllerNumber=1 scan=5992	20.7077	Trypsin	B3	HSDMENSPDHLQR	S{+776}	776	776.428	776.43	776.428
35779:5	260	R.VSFGLIGNSGKEETEETTNT{+776.664}PVEAPKSER.S	NA	T{+777}	777.442	5	3883.18	3883.18	0	0	309	Specific	492.29	23.19	0	7.24	26	>WP_000056817.1 outer membrane protein assembly factor BamD [Acinetobacter baumannii]	206	NS_438_AB_ATC17978_HILIC_2.36137.36137.4	controllerType=0 controllerNumber=1 scan=36137	87.1232	Trypsin	B2	VSFGLIGNSGKEETEETTNTPVEAPKSER	T{+777}	777	776.664	776.66	776.664
18123:3	131	N.ALTVDQATGET{+776.895}HRR.H	NA	T{+777}	777.903	3	2331.69	2331.69	0	0	26	NRagged	509.05	120.41	0	5.31	39	>WP_000290730.1 MULTISPECIES: 50S ribosomal protein L32 [Gammaproteobacteria]	889	NS_438_AB_ATC17978_HILIC_2.19040.19040.3	controllerType=0 controllerNumber=1 scan=19040	48.6862	Trypsin	B2	ALTVDQATGETHRR	T{+777}	777	776.895	776.89	776.895
58312:4	1	L.ENAAQQATADIKS{+777.107}AGDQAASDIATATDNASAKIDAAADHAADATAK.A	NA	S{+777}	1302.3	4	5206.19	5204.19	2	-1.3	36	NRagged	520.64	27.43	0	6.57	742	>WP_001037895.1 MULTISPECIES: hypothetical protein [Acinetobacter]	2356	NS_438_AB_ATC17978_HILIC_1.56991.56991.4	controllerType=0 controllerNumber=1 scan=56991	128.535	Trypsin	B1	ENAAQQATADIKSAGDQAASDIATATDNASAKIDAAADHAADATAK	S{+777}	777	777.107	777.11	777.107
31071:4	99	K.QQNAS{+777.141}LNQSVKPTTTKLEQLGK.E	NA	S{+777}	798.867	4	3192.45	3190.45	2	-2.1	42	Specific	369.52	46.31	0	6.54	56	>WP_001037943.1 MULTISPECIES: OmpH family outer membrane protein [Acinetobacter]	2358	NS_438_AB_ATC17978_HILIC_2.32217.32217.3	controllerType=0 controllerNumber=1 scan=32217	79.4187	Trypsin	B2	QQNASLNQSVKPTTTKLEQLGK	S{+777}	777	777.141	777.14	777.141
31677:4	2	R.GAHTVVDYELPADHPT{+777.225}YSYGR.R	NA	T{+777}	782.585	4	3127.32	3125.32	2	-2.1	551	Specific	917.91	263.39	0	15.82	370	>WP_000500957.1 MULTISPECIES: succinate dehydrogenase flavoprotein subunit [Acinetobacter]	1213	NS_438_AB_ATC17978_HILIC_1.33095.33095.3	controllerType=0 controllerNumber=1 scan=33095	81.0435	Trypsin	B1	GAHTVVDYELPADHPTYSYGR	T{+777}	777	777.225	777.23	777.225
50275:5	581	M.SLEIEEDSQESET{+777.293}TKNDDRYLVPGLVR.G	NA	T{+777}	781.167	5	3901.81	3899.81	2	-1.7	2	NRagged	812.05	47.88	0	14.17	3	>WP_000051057.1 MULTISPECIES: IclR family transcriptional regulator [Acinetobacter]	171	NS_438_AB_ATC17978_HILIC_2.48857.48857.4	controllerType=0 controllerNumber=1 scan=48857	112.735	Trypsin	B2	SLEIEEDSQESETTKNDDRYLVPGLVR	T{+777}	777	777.293	777.29	777.293
32072:3	410	K.AVALAET{+777.334}EQDYVTR.D	NA	T{+777}	782.043	3	2344.11	2343.11	1	-1.4	104	Specific	427.54	95.2	0	5.44	19	>WP_000678124.1 bacterioferritin [Acinetobacter baumannii]	1505	NS_438_AB_ATC17978_HILIC_2.32991.32991.2	controllerType=0 controllerNumber=1 scan=32991	80.8576	Trypsin	B2	AVALAETEQDYVTR	T{+777}	777	777.334	777.33	777.334
00767:4	18	Q.QQQNDNRNQQQHGNQQQNDQQQQNNQQQQQNDNRGQQQGS{+777.338}NQK.D	NA	S{+777}	1485.66	4	5939.61	5934.61	5	-2.8	18	NRagged	1005.3	39.73	19.47	15.29	123	>WP_000108365.1 MULTISPECIES: hypothetical protein [Pseudomonadales]	409	NS_438_AB_ATC17978_HILIC_3.2658.2658.4	controllerType=0 controllerNumber=1 scan=2658	14.4291	Trypsin	B3	QQQNDNRNQQQHGNQQQNDQQQQNNQQQQQNDNRGQQQGSNQK	S{+777}	777	777.338	777.34	777.338
81304:4	7	R.PYYQEAQLT{+777.367}TPDLDYDRDFSAAYELGHR.A	NA	T{+777}	1028.73	4	4111.9	4111.9	0	0	31	Specific	562.64	72.88	0.8	7.59	246	>WP_000132045.1 MULTISPECIES: hypothetical protein [Acinetobacter]	505	NS_438_AB_ATC17978_HILIC_1.75475.75475.4	controllerType=0 controllerNumber=1 scan=75475	162.855	Trypsin	B1	PYYQEAQLTTPDLDYDRDFSAAYELGHR	T{+777}	777	777.367	777.37	777.367
68872:4	7	R.PYYQEAQLT{+777.368}TPDLDYDRDFSAAYELGHR.A	NA	T{+777}	1028.73	4	4111.9	4111.9	0	0	31	Specific	390.15	69.72	0.8	7.02	246	>WP_000132045.1 MULTISPECIES: hypothetical protein [Acinetobacter]	505	NS_438_AB_ATC17978_HILIC_1.65498.65498.4	controllerType=0 controllerNumber=1 scan=65498	144.548	Trypsin	B1	PYYQEAQLTTPDLDYDRDFSAAYELGHR	T{+777}	777	777.368	777.37	777.368
69724:4	7	R.PYYQEAQLT{+777.368}TPDLDYDRDFSAAYELGHR.A	NA	T{+777}	1028.73	4	4111.9	4111.9	0	0	31	Specific	401.62	78.64	0.8	7.06	246	>WP_000132045.1 MULTISPECIES: hypothetical protein [Acinetobacter]	505	NS_438_AB_ATC17978_HILIC_1.66189.66189.4	controllerType=0 controllerNumber=1 scan=66189	145.845	Trypsin	B1	PYYQEAQLTTPDLDYDRDFSAAYELGHR	T{+777}	777	777.368	777.37	777.368
39783:5	174	K.PMVGDNGSGMHVHMS{+777.373}ISK.D	NA	S{+777}	533.052	5	2661.23	2661.23	0	0	260	Specific	368.48	81.17	0.68	4.57	77	>WP_001284758.1 MULTISPECIES: type I glutamate--ammonia ligase [Acinetobacter]	3100	NS_438_AB_ATC17978_HILIC_3.39603.39603.5	controllerType=0 controllerNumber=1 scan=39603	93.4471	Trypsin	B3	PMVGDNGSGMHVHMSISK	S{+777}	777	777.373	777.37	777.373
41130:4	174	K.PMVGDNGS{+777.374}GMHVHMSISK.D	NA	S{+777}	666.313	4	2662.23	2661.23	1	-1.3	260	Specific	361.83	58.15	7.2	4.96	77	>WP_001284758.1 MULTISPECIES: type I glutamate--ammonia ligase [Acinetobacter]	3100	NS_438_AB_ATC17978_HILIC_3.40906.40906.4	controllerType=0 controllerNumber=1 scan=40906	96.3045	Trypsin	B3	PMVGDNGSGMHVHMSISK	S{+777}	777	777.374	777.37	777.374
70327:4	9	R.PYYQEAQLT{+777.374}TPDLDYDRDFSAAYELGHR.A	NA	T{+777}	1028.73	4	4111.9	4111.9	0	0	31	Specific	306.4	42.91	0.8	6.62	230	>WP_000132045.1 MULTISPECIES: hypothetical protein [Acinetobacter]	505	NS_438_AB_ATC17978_HILIC_2.65365.65365.4	controllerType=0 controllerNumber=1 scan=65365	145.981	Trypsin	B2	PYYQEAQLTTPDLDYDRDFSAAYELGHR	T{+777}	777	777.374	777.37	777.374
31296:4	665	K.QQVIHHNHPS{+778.122}YQNLINYLK.E	NA	S{+778}	782.338	4	3126.33	3124.33	2	-2.1	83	Specific	305.49	147.05	0	4.65	14	>WP_000194111.1 MULTISPECIES: HAMP domain-containing histidine kinase [Acinetobacter]	680	NS_438_AB_ATC17978_HILIC_3.32283.32283.4	controllerType=0 controllerNumber=1 scan=32283	78.8049	Trypsin	B3	QQVIHHNHPSYQNLINYLK	S{+778}	778	778.122	778.12	778.122
59080:5	1155	K.NSKPLLEQAHIS{+778.246}VNQPIAIVTSDFHTPR.A	NA	S{+778}	779.586	5	3893.9	3890.9	3	-2.6	189	Specific	481.62	53.57	0	6.28	4	>WP_001198160.1 MULTISPECIES: YdcF family protein [Acinetobacter]	2901	NS_438_AB_ATC17978_HILIC_3.56654.56654.4	controllerType=0 controllerNumber=1 scan=56654	128.012	Trypsin	B3	NSKPLLEQAHISVNQPIAIVTSDFHTPR	S{+778}	778	778.246	778.25	778.246
31453:3	233	K.AVALAET{+778.339}EQDYVTR.D	NA	T{+778}	782.378	3	2345.12	2344.12	1	-1.4	104	Specific	450.24	85.63	0	5.6	26	>WP_000678124.1 bacterioferritin [Acinetobacter baumannii]	1505	NS_438_AB_ATC17978_HILIC_1.32911.32911.2	controllerType=0 controllerNumber=1 scan=32911	80.6984	Trypsin	B1	AVALAETEQDYVTR	T{+778}	778	778.339	778.34	778.339
31445:3	233	K.AVALAET{+778.401}EQDYVTR.D	NA	T{+778}	782.399	3	2345.18	2344.18	1	-1.4	104	Specific	447.82	84.65	0	5.6	26	>WP_000678124.1 bacterioferritin [Acinetobacter baumannii]	1505	NS_438_AB_ATC17978_HILIC_1.32903.32903.2	controllerType=0 controllerNumber=1 scan=32903	80.6822	Trypsin	B1	AVALAETEQDYVTR	T{+778}	778	778.401	778.4	778.401
77742:4	137	A.PAGLPS{+778.409}LPDFTAFGGGEVKPMTR.L	NA	S{+778}	782.157	4	3125.6	3123.6	2	-2.1	420	NRagged	307.7	39.59	0	4.42	32	>WP_001166132.1 biotin/lipoyl-binding protein [Acinetobacter baumannii]	2778	NS_438_AB_ATC17978_HILIC_3.71775.71775.4	controllerType=0 controllerNumber=1 scan=71775	157.188	Trypsin	B3	PAGLPSLPDFTAFGGGEVKPMTR	S{+778}	778	778.409	778.41	778.409
02774:4	59	K.SET{+778.417}PKVEPKPEKKPEPK.A	NA	T{+778}	682.628	4	2727.49	2726.49	1	-1.2	106	Specific	317.7	207.44	0	6.96	73	>WP_001284535.1 MULTISPECIES: hypothetical protein [Acinetobacter]	3099	NS_438_AB_ATC17978_HILIC_1.4500.4500.4	controllerType=0 controllerNumber=1 scan=4500	19.049	Trypsin	B1	SETPKVEPKPEKKPEPK	T{+778}	778	778.417	778.42	778.417
59979:4	1	L.ENAAQQATADIKS{+779.088}AGDQAASDIATATDNASAKIDAAADHAADATAK.A	NA	S{+779}	1302.8	4	5208.17	5206.17	2	-1.3	36	NRagged	370.54	37.07	0	6.35	742	>WP_001037895.1 MULTISPECIES: hypothetical protein [Acinetobacter]	2356	NS_438_AB_ATC17978_HILIC_1.58328.58328.4	controllerType=0 controllerNumber=1 scan=58328	131.112	Trypsin	B1	ENAAQQATADIKSAGDQAASDIATATDNASAKIDAAADHAADATAK	S{+779}	779	779.088	779.09	779.088
71839:5	859	K.ALRSEAPNVVLDFLTPS{+779.229}DVSYRDMEQGK.V	NA	S{+779}	784.563	5	3918.79	3916.79	2	-1.7	118	Specific	386.55	145.59	0	7.71	7	>WP_001047619.1 MULTISPECIES: LysR family transcriptional regulator [Acinetobacter]	2397	NS_438_AB_ATC17978_HILIC_1.67960.67960.4	controllerType=0 controllerNumber=1 scan=67960	149.179	Trypsin	B1	ALRSEAPNVVLDFLTPSDVSYRDMEQGK	S{+779}	779	779.229	779.23	779.229
52451:5	146	R.EGNQLS{+779.252}VRQELQADC[+57.021]LAGIWANHNQQR.T	NA	C[+57], S{+779}	784.359	5	3917.77	3914.77	3	-2.6	205	Specific	707	162.38	0	11.56	34	>WP_001267353.1 hypothetical protein [Acinetobacter baumannii]	3042	NS_438_AB_ATC17978_HILIC_3.50840.50840.4	controllerType=0 controllerNumber=1 scan=50840	115.851	Trypsin	B3	EGNQLSVRQELQADCLAGIWANHNQQR	,S{+779}	,+779	779.252	779.25	779.252
55582:4	158	R.HSLPYGDGRGDQGLFFIAYT{+779.342}K.D	NA	T{+779}	781.63	4	3123.5	3121.5	2	-2.1	236	Specific	394.81	197.29	2	7.47	23	>WP_000126807.1 MULTISPECIES: Dyp-type peroxidase [Acinetobacter]	476	NS_438_AB_ATC17978_HILIC_2.53405.53405.3	controllerType=0 controllerNumber=1 scan=53405	121.839	Trypsin	B2	HSLPYGDGRGDQGLFFIAYTK	T{+779}	779	779.342	779.34	779.342
35132:3	242	K.ITVNITT{+779.415}EATAASAAK.K	NA	T{+779}	781.091	3	2341.26	2341.26	0	0	180	Specific	395.85	58.37	0	4.35	35	>WP_000550328.1 polyisoprenoid-binding protein [Acinetobacter baumannii]	1285	NS_438_AB_ATC17978_HILIC_3.35659.35659.2	controllerType=0 controllerNumber=1 scan=35659	85.6816	Trypsin	B3	ITVNITTEATAASAAK	T{+779}	779	779.415	779.41	779.415
87855:4	187	I.PEDENPEEHDKDT{+779.535}GLR.L	NA	T{+780}	665.846	4	2660.36	2660.36	0	0	163	NRagged	374.86	86.09	18.97	4.34	34	>WP_000805592.1 MULTISPECIES: ribosome biogenesis GTPase Der [Acinetobacter]	1777	NS_438_AB_ATC17978_HILIC_1.80694.80694.2	controllerType=0 controllerNumber=1 scan=80694	172.483	Trypsin	B1	PEDENPEEHDKDTGLR	T{+780}	780	779.535	779.53	779.535
21906:4	548	R.KEQIQS{+780.133}AQLAAAEAAANVRHEK.T	NA	S{+780}	787.099	4	3145.38	3143.38	2	-2.1	85	Specific	536.72	215.74	0	7.62	6	>WP_001269278.1 MULTISPECIES: DUF1049 domain-containing protein [Acinetobacter]	3044	NS_438_AB_ATC17978_HILIC_2.22866.22866.3	controllerType=0 controllerNumber=1 scan=22866	57.8927	Trypsin	B2	KEQIQSAQLAAAEAAANVRHEK	S{+780}	780	780.133	780.13	780.133
14597:2	296	K.PEQTPAQTS{+780.269}NNEPAPAPAPAPASK.L	NA	S{+780}	1577.21	2	3153.42	3151.42	2	-2.1	8	Specific	342.94	33.19	0	6.02	23	>WP_001278626.1 HlyD family secretion protein [Acinetobacter baumannii]	3079	NS_438_AB_ATC17978_HILIC_1.15910.15910.2	controllerType=0 controllerNumber=1 scan=15910	41.9075	Trypsin	B1	PEQTPAQTSNNEPAPAPAPAPASK	S{+780}	780	780.269	780.27	780.269
36250:4	1546	R.KQYQIT{+780.301}EFGEAYLNEHQDK.L	NA	T{+780}	781.108	4	3121.41	3121.41	0	0	92	Specific	369.63	132.98	1.13	4.85	2	>WP_001249778.1 PadR family transcriptional regulator [Acinetobacter baumannii]	3008	NS_438_AB_ATC17978_HILIC_1.37095.37095.4	controllerType=0 controllerNumber=1 scan=37095	88.8442	Trypsin	B1	KQYQITEFGEAYLNEHQDK	T{+780}	780	780.301	780.3	780.301
26596:4	39	N.PEKPGEVGPLS{+780.353}QIK.E	NA	S{+780}	565.549	4	2259.17	2259.17	0	0	211	NRagged	342.19	103.37	27.45	4.42	80	>WP_000888596.1 MULTISPECIES: bifunctional aconitate hydratase 2/2-methylisocitrate dehydratase [Acinetobacter]	1964	NS_438_AB_ATC17978_HILIC_2.27819.27819.4	controllerType=0 controllerNumber=1 scan=27819	69.555	Trypsin	B2	PEKPGEVGPLSQIK	S{+780}	780	780.353	780.35	780.353
26868:4	25	N.PEKPGEVGPLS{+780.353}QIK.E	NA	S{+780}	565.549	4	2259.17	2259.17	0	0	211	NRagged	352.78	91.07	29.16	4	99	>WP_000888596.1 MULTISPECIES: bifunctional aconitate hydratase 2/2-methylisocitrate dehydratase [Acinetobacter]	1964	NS_438_AB_ATC17978_HILIC_3.28018.28018.4	controllerType=0 controllerNumber=1 scan=28018	69.4097	Trypsin	B3	PEKPGEVGPLSQIK	S{+780}	780	780.353	780.35	780.353
53331:5	117	F.PVVDGIPENVRLPS{+780.354}QIHQR.V	NA	S{+780}	588.112	5	2936.53	2934.53	2	-2.3	12	NRagged	302.68	6.61	0	5.5	50	>WP_049594857.1 NADP-dependent glyceraldehyde-3-phosphate dehydrogenase [Acinetobacter baumannii]	3487	NS_438_AB_ATC17978_HILIC_1.52619.52619.2	controllerType=0 controllerNumber=1 scan=52619	119.765	Trypsin	B1	PVVDGIPENVRLPSQIHQR	S{+780}	780	780.354	780.35	780.354
25952:3	28	N.PEKPGEVGPLS{+780.354}QIK.E	NA	S{+780}	753.73	3	2259.18	2259.18	0	0	211	NRagged	493.49	16.74	16.74	4.96	100	>WP_000888596.1 MULTISPECIES: bifunctional aconitate hydratase 2/2-methylisocitrate dehydratase [Acinetobacter]	1964	NS_438_AB_ATC17978_HILIC_1.27648.27648.3	controllerType=0 controllerNumber=1 scan=27648	69.4745	Trypsin	B1	PEKPGEVGPLSQIK	S{+780}	780	780.354	780.35	780.354
25973:4	28	N.PEKPGEVGPLS{+780.355}QIK.E	NA	S{+780}	565.549	4	2259.18	2259.18	0	0	211	NRagged	413.15	138.48	26.98	4.72	100	>WP_000888596.1 MULTISPECIES: bifunctional aconitate hydratase 2/2-methylisocitrate dehydratase [Acinetobacter]	1964	NS_438_AB_ATC17978_HILIC_1.27668.27668.4	controllerType=0 controllerNumber=1 scan=27668	69.5187	Trypsin	B1	PEKPGEVGPLSQIK	S{+780}	780	780.355	780.36	780.355
25931:3	28	N.PEKPGEVGPLS{+780.359}QIK.E	NA	S{+780}	754.065	3	2260.18	2259.18	1	-1.5	211	NRagged	438.79	36.11	36.11	5.36	100	>WP_000888596.1 MULTISPECIES: bifunctional aconitate hydratase 2/2-methylisocitrate dehydratase [Acinetobacter]	1964	NS_438_AB_ATC17978_HILIC_1.27625.27625.3	controllerType=0 controllerNumber=1 scan=27625	69.4287	Trypsin	B1	PEKPGEVGPLSQIK	S{+780}	780	780.359	780.36	780.359
24869:4	68	L.ENLT{+780.414}EREAK.V	NA	T{+780}	468.247	4	1869.97	1869.97	0	0	563	NRagged	335.32	40.63	16.41	2.22	88	>WP_001281941.1 MULTISPECIES: RNA polymerase sigma factor RpoD [Acinetobacter]	3093	NS_438_AB_ATC17978_HILIC_1.26579.26579.2	controllerType=0 controllerNumber=1 scan=26579	67.1555	Trypsin	B1	ENLTEREAK	T{+780}	780	780.414	780.41	780.414
25860:4	66	L.ENLT{+780.416}EREAK.V	NA	T{+780}	468.248	4	1869.97	1869.97	0	0	563	NRagged	331.64	32.17	11.54	2.47	101	>WP_001281941.1 MULTISPECIES: RNA polymerase sigma factor RpoD [Acinetobacter]	3093	NS_438_AB_ATC17978_HILIC_3.26998.26998.2	controllerType=0 controllerNumber=1 scan=26998	67.0612	Trypsin	B3	ENLTEREAK	T{+780}	780	780.416	780.42	780.416
12414:4	8	N.TDHAQLVAGDHNYS{+780.424}DSR.W	NA	S{+780}	667.322	4	2666.27	2666.27	0	0	6	NRagged	478.17	23.63	10.55	4.28	240	>WP_000132045.1 MULTISPECIES: hypothetical protein [Acinetobacter]	505	NS_438_AB_ATC17978_HILIC_3.13617.13617.3	controllerType=0 controllerNumber=1 scan=13617	36.1518	Trypsin	B3	TDHAQLVAGDHNYSDSR	S{+780}	780	780.424	780.42	780.424
63094:4	121	K.QFVADTNVDALAIAVGT{+780.452}SHGAYK.F	NA	T{+780}	782.915	4	3128.64	3128.64	0	0	180	Specific	518.52	78.17	0	6.16	39	>WP_001174011.1 MULTISPECIES: fructose-bisphosphate aldolase class II [Acinetobacter]	2798	NS_438_AB_ATC17978_HILIC_1.60791.60791.3	controllerType=0 controllerNumber=1 scan=60791	135.825	Trypsin	B1	QFVADTNVDALAIAVGTSHGAYK	T{+780}	780	780.452	780.45	780.452
88890:5	50	K.VQQAWINFIYT{+781.154}PVKPIDLGVEYVNGKR.D	NA	T{+781}	787.176	5	3931.85	3928.85	3	-2.6	387	Specific	338.77	80.57	0	6.32	79	>WP_000362915.1 hypothetical protein [Acinetobacter baumannii]	958	NS_438_AB_ATC17978_HILIC_3.80654.80654.4	controllerType=0 controllerNumber=1 scan=80654	173.707	Trypsin	B3	VQQAWINFIYTPVKPIDLGVEYVNGKR	T{+781}	781	781.154	781.15	781.154
29054:4	211	K.QTAAYGHFGREGS{+781.265}DTAFTWEK.T	NA	S{+781}	786.34	4	3142.34	3140.34	2	-2.1	355	Specific	302.9	302.9	0	6.32	41	>WP_001209544.1 MULTISPECIES: methionine adenosyltransferase [Acinetobacter]	2926	NS_438_AB_ATC17978_HILIC_2.30243.30243.3	controllerType=0 controllerNumber=1 scan=30243	75.0568	Trypsin	B2	QTAAYGHFGREGSDTAFTWEK	S{+781}	781	781.265	781.26	781.265
27511:4	25	N.PEKPGEVGPLS{+781.333}QIK.E	NA	S{+781}	565.794	4	2260.15	2260.15	0	0	211	NRagged	451.64	110.3	16.31	4.07	99	>WP_000888596.1 MULTISPECIES: bifunctional aconitate hydratase 2/2-methylisocitrate dehydratase [Acinetobacter]	1964	NS_438_AB_ATC17978_HILIC_3.28669.28669.4	controllerType=0 controllerNumber=1 scan=28669	70.8483	Trypsin	B3	PEKPGEVGPLSQIK	S{+781}	781	781.333	781.33	781.333
27472:4	25	N.PEKPGEVGPLS{+781.336}QIK.E	NA	S{+781}	565.795	4	2260.16	2260.16	0	0	211	NRagged	401.61	2.03	2.03	3.77	99	>WP_000888596.1 MULTISPECIES: bifunctional aconitate hydratase 2/2-methylisocitrate dehydratase [Acinetobacter]	1964	NS_438_AB_ATC17978_HILIC_3.28617.28617.2	controllerType=0 controllerNumber=1 scan=28617	70.7127	Trypsin	B3	PEKPGEVGPLSQIK	S{+781}	781	781.336	781.34	781.336
26569:4	28	N.PEKPGEVGPLS{+781.338}QIK.E	NA	S{+781}	565.795	4	2260.16	2260.16	0	0	211	NRagged	414.87	122.83	22.71	4.72	100	>WP_000888596.1 MULTISPECIES: bifunctional aconitate hydratase 2/2-methylisocitrate dehydratase [Acinetobacter]	1964	NS_438_AB_ATC17978_HILIC_1.28274.28274.4	controllerType=0 controllerNumber=1 scan=28274	70.9072	Trypsin	B1	PEKPGEVGPLSQIK	S{+781}	781	781.338	781.34	781.338
26519:4	28	N.PEKPGEVGPLS{+781.341}QIK.E	NA	S{+781}	565.796	4	2260.16	2260.16	0	0	211	NRagged	413.24	80.2	22.15	4.84	100	>WP_000888596.1 MULTISPECIES: bifunctional aconitate hydratase 2/2-methylisocitrate dehydratase [Acinetobacter]	1964	NS_438_AB_ATC17978_HILIC_1.28206.28206.4	controllerType=0 controllerNumber=1 scan=28206	70.7339	Trypsin	B1	PEKPGEVGPLSQIK	S{+781}	781	781.341	781.34	781.341
00781:5	18	Q.QQQNDNRNQQQHGNQQQNDQQQQNNQQQQQNDNRGQQQGS{+781.346}NQK.D	NA	S{+781}	1188.53	5	5938.61	5938.61	0	0	18	NRagged	734.49	28.61	25.79	9.95	123	>WP_000108365.1 MULTISPECIES: hypothetical protein [Pseudomonadales]	409	NS_438_AB_ATC17978_HILIC_3.2668.2668.5	controllerType=0 controllerNumber=1 scan=2668	14.4459	Trypsin	B3	QQQNDNRNQQQHGNQQQNDQQQQNNQQQQQNDNRGQQQGSNQK	S{+781}	781	781.346	781.35	781.346
37165:5	517	S.PLIIGEDVT{+781.352}VGHHVTLHGC[+57.021]TIGNR.V	NA	C[+57], T{+781}	676.345	5	3377.7	3376.7	1	-1	80	NRagged	638.78	17.65	0	7.47	8	>WP_001107199.1 MULTISPECIES: gamma carbonic anhydrase family protein [Acinetobacter]	2604	NS_438_AB_ATC17978_HILIC_3.37342.37342.5	controllerType=0 controllerNumber=1 scan=37342	88.854	Trypsin	B3	PLIIGEDVTVGHHVTLHGCTIGNR	,T{+781}	,+781	781.352	781.35	781.352
83281:4	30	K.QFNILFT{+781.377}NDIDRGSFVADTLR.A	NA	T{+781}	807.16	4	3225.62	3223.62	2	-2.1	333	Specific	312.54	1.22	0	6.13	71	>WP_004737902.1 DNA-directed RNA polymerase subunit beta [Acinetobacter baumannii]	3264	NS_438_AB_ATC17978_HILIC_2.75655.75655.4	controllerType=0 controllerNumber=1 scan=75655	165.856	Trypsin	B2	QFNILFTNDIDRGSFVADTLR	T{+781}	781	781.377	781.38	781.377
16097:5	5	K.KDEDAGS{+781.410}KAEVTHLEK.Q	NA	S{+781}	508.662	5	2539.28	2538.28	1	-1.3	428	Specific	347.05	41.73	3.2	4.97	231	>WP_001210050.1 MULTISPECIES: ATP-dependent chaperone ClpB [Acinetobacter]	2928	NS_438_AB_ATC17978_HILIC_2.17059.17059.5	controllerType=0 controllerNumber=1 scan=17059	44.0377	Trypsin	B2	KDEDAGSKAEVTHLEK	S{+781}	781	781.41	781.41	781.41
35381:5	34	K.HQAMAGS{+781.433}DIGDDHKEIFAGENALK.A	NA	S{+781}	668.332	5	3337.63	3335.63	2	-2	496	Specific	302.78	29.17	0	5.4	93	>WP_000214787.1 MULTISPECIES: isocitrate lyase [Acinetobacter]	761	NS_438_AB_ATC17978_HILIC_3.35859.35859.5	controllerType=0 controllerNumber=1 scan=35859	86.0607	Trypsin	B3	HQAMAGSDIGDDHKEIFAGENALK	S{+781}	781	781.433	781.43	781.433
72626:4	2	R.SHTVAAQGGIGAS{+782.148}LGNMQEDNWHFHFYDTVK.G	NA	S{+782}	1050.94	4	4200.72	4199.72	1	-0.8	54	Specific	501.57	27.29	0	6.91	370	>WP_000500957.1 MULTISPECIES: succinate dehydrogenase flavoprotein subunit [Acinetobacter]	1213	NS_438_AB_ATC17978_HILIC_1.68580.68580.4	controllerType=0 controllerNumber=1 scan=68580	150.342	Trypsin	B1	SHTVAAQGGIGASLGNMQEDNWHFHFYDTVK	S{+782}	782	782.148	782.15	782.148
75490:4	2	R.SHTVAAQGGIGAS{+782.149}LGNMQEDNWHFHFYDTVK.G	NA	S{+782}	1051.44	4	4202.72	4199.72	3	-2.4	54	Specific	366.92	32.69	0	6.39	370	>WP_000500957.1 MULTISPECIES: succinate dehydrogenase flavoprotein subunit [Acinetobacter]	1213	NS_438_AB_ATC17978_HILIC_1.70843.70843.4	controllerType=0 controllerNumber=1 scan=70843	154.459	Trypsin	B1	SHTVAAQGGIGASLGNMQEDNWHFHFYDTVK	S{+782}	782	782.149	782.15	782.149
09726:4	5	K.PHVNVGT{+782.201}IGHVDHGK.T	NA	T{+782}	588.259	4	2350.01	2349.01	1	-1.4	11	Specific	513.33	83.81	0	5.79	283	>WP_001029610.1 MULTISPECIES: elongation factor Tu [Acinetobacter]	2339	NS_438_AB_ATC17978_HILIC_1.11484.11484.4	controllerType=0 controllerNumber=1 scan=11484	33.1913	Trypsin	B1	PHVNVGTIGHVDHGK	T{+782}	782	782.201	782.2	782.201
20612:5	457	I.ENDFKQELKPT{+782.341}KR.G	NA	T{+782}	483.848	5	2415.21	2415.21	0	0	443	NRagged	435.26	16.02	0	5.68	13	>WP_001090987.1 ATP-grasp domain-containing protein [Acinetobacter baumannii]	2552	NS_438_AB_ATC17978_HILIC_2.21523.21523.4	controllerType=0 controllerNumber=1 scan=21523	54.7533	Trypsin	B2	ENDFKQELKPTKR	T{+782}	782	782.341	782.34	782.341
43294:5	26	R.HYVNVNYKQPLANDS{+782.362}SLTYDFSGYHTK.F	NA	S{+782}	790.178	5	3946.86	3943.86	3	-2.6	223	Specific	321.61	191.62	0	7.15	153	>WP_000910001.1 outer membrane porin, OprD family [Acinetobacter baumannii]	2014	NS_438_AB_ATC17978_HILIC_3.42903.42903.4	controllerType=0 controllerNumber=1 scan=42903	100.45	Trypsin	B3	HYVNVNYKQPLANDSSLTYDFSGYHTK	S{+782}	782	782.362	782.36	782.362
43304:5	21	R.HYVNVNYKQPLANDS{+782.364}SLTYDFSGYHTK.F	NA	S{+782}	790.178	5	3946.86	3943.86	3	-2.6	223	Specific	420.87	223.76	0	8.05	131	>WP_000910001.1 outer membrane porin, OprD family [Acinetobacter baumannii]	2014	NS_438_AB_ATC17978_HILIC_2.42823.42823.4	controllerType=0 controllerNumber=1 scan=42823	100.863	Trypsin	B2	HYVNVNYKQPLANDSSLTYDFSGYHTK	S{+782}	782	782.364	782.36	782.364
59777:5	38	R.DMAEYDADSS{+782.435}KYTQSLGC[+57.021]WHGFIAQQK.M	NA	C[+57], S{+782}	784.768	5	3919.81	3918.81	1	-0.9	56	Specific	672.23	67.46	0	11.05	69	>WP_000214787.1 MULTISPECIES: isocitrate lyase [Acinetobacter]	761	NS_438_AB_ATC17978_HILIC_2.56927.56927.4	controllerType=0 controllerNumber=1 scan=56927	129.293	Trypsin	B2	DMAEYDADSSKYTQSLGCWHGFIAQQK	,S{+782}	,+782	782.435	782.43	782.435
58716:5	34	R.DMAEYDADSS{+782.440}KYTQSLGC[+57.021]WHGFIAQQK.M	NA	C[+57], S{+782}	784.569	5	3918.82	3918.82	0	0	56	Specific	692.48	77.21	0	10.48	87	>WP_000214787.1 MULTISPECIES: isocitrate lyase [Acinetobacter]	761	NS_438_AB_ATC17978_HILIC_1.57344.57344.4	controllerType=0 controllerNumber=1 scan=57344	129.215	Trypsin	B1	DMAEYDADSSKYTQSLGCWHGFIAQQK	,S{+782}	,+782	782.44	782.44	782.44
56349:4	1	K.SAGDQAASDIATAT{+783.223}DNASAKIDAAADHAADATAK.A	NA	T{+783}	993.931	4	3972.7	3969.7	3	-2.5	48	Specific	399.78	65.91	0	5.9	742	>WP_001037895.1 MULTISPECIES: hypothetical protein [Acinetobacter]	2356	NS_438_AB_ATC17978_HILIC_1.55214.55214.4	controllerType=0 controllerNumber=1 scan=55214	124.905	Trypsin	B1	SAGDQAASDIATATDNASAKIDAAADHAADATAK	T{+783}	783	783.223	783.22	783.223
51287:5	123	R.EGNQLS{+783.257}VRQELQADC[+57.021]LAGIWANHNQQR.T	NA	C[+57], S{+783}	784.56	5	3918.77	3918.77	0	0	205	Specific	510.66	117.86	7.83	6.96	42	>WP_001267353.1 hypothetical protein [Acinetobacter baumannii]	3042	NS_438_AB_ATC17978_HILIC_1.50688.50688.4	controllerType=0 controllerNumber=1 scan=50688	115.682	Trypsin	B1	EGNQLSVRQELQADCLAGIWANHNQQR	,S{+783}	,+783	783.257	783.26	783.257
19853:4	30	K.NAGNNMIPQHNDGS{+783.321}AYDHWAR.G	NA	S{+783}	789.093	4	3153.35	3151.35	2	-2.1	97	Specific	505.21	95.38	8.47	6.22	130	>WP_000910001.1 outer membrane porin, OprD family [Acinetobacter baumannii]	2014	NS_438_AB_ATC17978_HILIC_1.21309.21309.3	controllerType=0 controllerNumber=1 scan=21309	54.752	Trypsin	B1	NAGNNMIPQHNDGSAYDHWAR	S{+783}	783	783.321	783.32	783.321
46051:5	30	R.HYVNVNYKQPLANDS{+783.344}SLTYDFSGYHTK.F	NA	S{+783}	790.374	5	3947.84	3944.84	3	-2.6	223	Specific	450.36	296.49	0	8.15	130	>WP_000910001.1 outer membrane porin, OprD family [Acinetobacter baumannii]	2014	NS_438_AB_ATC17978_HILIC_1.46062.46062.4	controllerType=0 controllerNumber=1 scan=46062	106.927	Trypsin	B1	HYVNVNYKQPLANDSSLTYDFSGYHTK	S{+783}	783	783.344	783.34	783.344
58628:5	14	L.PWNT{+783.354}VDEVFLGC[+57.021]ANQAGEDNRNVAR.M	NA	C[+57], T{+783}	724.339	5	3617.67	3615.67	2	-1.9	45	NRagged	411.53	2.95	0	6.55	175	>WP_000390395.1 3-oxoadipyl-CoA thiolase [Acinetobacter baumannii]	1023	NS_438_AB_ATC17978_HILIC_1.57255.57255.5	controllerType=0 controllerNumber=1 scan=57255	129.036	Trypsin	B1	PWNTVDEVFLGCANQAGEDNRNVAR	,T{+783}	,+783	783.354	783.35	783.354
89641:3	12	L.PVIVHGDAAFAGQGVNMET{+783.364}FQMSQTR.G	NA	T{+783}	1192.24	3	3574.69	3574.69	0	0	351	NRagged	342.21	108.45	4.8	5.75	142	>WP_001984866.1 MULTISPECIES: 2-oxoglutarate dehydrogenase E1 component [Acinetobacter]	3177	NS_438_AB_ATC17978_HILIC_1.82058.82058.3	controllerType=0 controllerNumber=1 scan=82058	174.254	Trypsin	B1	PVIVHGDAAFAGQGVNMETFQMSQTR	T{+783}	783	783.364	783.36	783.364
35015:3	287	R.HSSSYVES{+783.370}LPDFAK.L	NA	S{+783}	784.376	3	2351.11	2350.11	1	-1.4	495	Specific	479.41	479.41	0	6.82	18	>WP_000422094.1 MULTISPECIES: acetolactate synthase 3 large subunit [Acinetobacter]	1069	NS_438_AB_ATC17978_HILIC_3.35547.35547.3	controllerType=0 controllerNumber=1 scan=35547	85.4383	Trypsin	B3	HSSSYVESLPDFAK	S{+783}	783	783.37	783.37	783.37
49135:4	812	R.AQLEEIATT{+783.373}KEPDLTGADLDAR.V	NA	T{+783}	785.895	4	3140.56	3140.56	0	0	104	Specific	703.14	79.96	0.4	10.94	6	>WP_001074682.1 MULTISPECIES: 50S ribosomal protein L11 [Bacteria]	2494	NS_438_AB_ATC17978_HILIC_2.47833.47833.3	controllerType=0 controllerNumber=1 scan=47833	110.758	Trypsin	B2	AQLEEIATTKEPDLTGADLDAR	T{+783}	783	783.373	783.37	783.373
15401:5	3	K.KDEDAGS{+783.398}KAEVTHLEK.Q	NA	S{+783}	509.06	5	2541.27	2540.27	1	-1.3	428	Specific	372.95	2.96	1.72	5.88	260	>WP_001210050.1 MULTISPECIES: ATP-dependent chaperone ClpB [Acinetobacter]	2928	NS_438_AB_ATC17978_HILIC_1.16781.16781.5	controllerType=0 controllerNumber=1 scan=16781	44.0457	Trypsin	B1	KDEDAGSKAEVTHLEK	S{+783}	783	783.398	783.4	783.398
02258:4	26	K.PAPKPAET{+783.472}LEQKK.A	NA	T{+783}	555.826	4	2220.28	2220.28	0	0	177	Specific	535.13	61.29	60.04	6.23	85	>WP_000130326.1 MULTISPECIES: translation initiation factor IF-2 [Acinetobacter]	495	NS_438_AB_ATC17978_HILIC_1.4053.4053.4	controllerType=0 controllerNumber=1 scan=4053	18.1641	Trypsin	B1	PAPKPAETLEQKK	T{+783}	783	783.472	783.47	783.472
02587:3	34	K.PAPKPAET{+783.473}LEQKK.A	NA	T{+783}	740.766	3	2220.28	2220.28	0	0	177	Specific	389.52	25.14	25.14	5.4	67	>WP_000130326.1 MULTISPECIES: translation initiation factor IF-2 [Acinetobacter]	495	NS_438_AB_ATC17978_HILIC_2.4205.4205.3	controllerType=0 controllerNumber=1 scan=4205	17.8612	Trypsin	B2	PAPKPAETLEQKK	T{+783}	783	783.473	783.47	783.473
02226:3	26	K.PAPKPAET{+783.473}LEQKK.A	NA	T{+783}	740.766	3	2220.28	2220.28	0	0	177	Specific	441.65	41.84	41.84	5.68	85	>WP_000130326.1 MULTISPECIES: translation initiation factor IF-2 [Acinetobacter]	495	NS_438_AB_ATC17978_HILIC_1.4024.4024.3	controllerType=0 controllerNumber=1 scan=4024	18.1186	Trypsin	B1	PAPKPAETLEQKK	T{+783}	783	783.473	783.47	783.473
02879:4	37	K.PAPKPAET{+783.473}LEQKK.A	NA	T{+783}	555.826	4	2220.28	2220.28	0	0	177	Specific	480.99	51.36	51.36	5.35	70	>WP_000130326.1 MULTISPECIES: translation initiation factor IF-2 [Acinetobacter]	495	NS_438_AB_ATC17978_HILIC_3.4393.4393.4	controllerType=0 controllerNumber=1 scan=4393	17.9417	Trypsin	B3	PAPKPAETLEQKK	T{+783}	783	783.473	783.47	783.473
02257:5	26	K.PAPKPAET{+783.473}LEQKK.A	NA	T{+783}	444.863	5	2220.28	2220.28	0	0	177	Specific	568.61	118.3	45.57	6.09	85	>WP_000130326.1 MULTISPECIES: translation initiation factor IF-2 [Acinetobacter]	495	NS_438_AB_ATC17978_HILIC_1.4052.4052.5	controllerType=0 controllerNumber=1 scan=4052	18.1596	Trypsin	B1	PAPKPAETLEQKK	T{+783}	783	783.473	783.47	783.473
02866:3	37	K.PAPKPAET{+783.474}LEQKK.A	NA	T{+783}	740.766	3	2220.28	2220.28	0	0	177	Specific	362.53	47.5	47.5	4.79	70	>WP_000130326.1 MULTISPECIES: translation initiation factor IF-2 [Acinetobacter]	495	NS_438_AB_ATC17978_HILIC_3.4382.4382.3	controllerType=0 controllerNumber=1 scan=4382	17.9249	Trypsin	B3	PAPKPAETLEQKK	T{+783}	783	783.474	783.47	783.474
02562:5	34	K.PAPKPAET{+783.474}LEQKK.A	NA	T{+783}	444.863	5	2220.28	2220.28	0	0	177	Specific	483.99	106.93	23.51	5.75	67	>WP_000130326.1 MULTISPECIES: translation initiation factor IF-2 [Acinetobacter]	495	NS_438_AB_ATC17978_HILIC_2.4183.4183.3	controllerType=0 controllerNumber=1 scan=4183	17.8235	Trypsin	B2	PAPKPAETLEQKK	T{+783}	783	783.474	783.47	783.474
02577:5	34	K.PAPKPAET{+783.474}LEQKK.A	NA	T{+783}	444.863	5	2220.28	2220.28	0	0	177	Specific	537.69	79.48	45.65	6.13	67	>WP_000130326.1 MULTISPECIES: translation initiation factor IF-2 [Acinetobacter]	495	NS_438_AB_ATC17978_HILIC_2.4197.4197.5	controllerType=0 controllerNumber=1 scan=4197	17.8492	Trypsin	B2	PAPKPAETLEQKK	T{+783}	783	783.474	783.47	783.474
02855:5	37	K.PAPKPAET{+783.474}LEQKK.A	NA	T{+783}	444.863	5	2220.28	2220.28	0	0	177	Specific	595.49	117.11	45.41	6.4	70	>WP_000130326.1 MULTISPECIES: translation initiation factor IF-2 [Acinetobacter]	495	NS_438_AB_ATC17978_HILIC_3.4373.4373.5	controllerType=0 controllerNumber=1 scan=4373	17.9106	Trypsin	B3	PAPKPAETLEQKK	T{+783}	783	783.474	783.47	783.474
15405:4	637	K.KWVTVGHS{+784.064}QGGHAALGAAQYASR.A	NA	S{+784}	784.82	4	3136.26	3136.26	0	0	185	Specific	803.72	203.03	0.8	12.97	5	>WP_000782590.1 alpha/beta fold hydrolase [Acinetobacter baumannii]	1726	NS_438_AB_ATC17978_HILIC_2.16303.16303.3	controllerType=0 controllerNumber=1 scan=16303	42.1496	Trypsin	B2	KWVTVGHSQGGHAALGAAQYASR	S{+784}	784	784.064	784.06	784.064
19957:4	80	K.RIHNGKPS{+784.171}LGGTC[+57.021]LNVGC[+57.021]IPSK.A	NA	C[+57]*2, S{+784}	788.604	4	3151.39	3149.39	2	-2.1	36	Specific	663.99	294.09	0	10.46	69	>WP_000082610.1 MULTISPECIES: dihydrolipoyl dehydrogenase [Acinetobacter]	315	NS_438_AB_ATC17978_HILIC_2.20989.20989.3	controllerType=0 controllerNumber=1 scan=20989	53.6595	Trypsin	B2	RIHNGKPSLGGTCLNVGCIPSK	*2,S{+784}	*2,+784	784.171	784.17	784.171
73328:4	99	R.EQGWLAEHMLILGVT{+784.242}NPQGEK.H	NA	T{+784}	784.362	4	3134.43	3134.43	0	0	238	Specific	384.38	23.34	0	4.58	53	>WP_049594808.1 phosphoenolpyruvate carboxykinase (GTP) [Acinetobacter baumannii]	3444	NS_438_AB_ATC17978_HILIC_3.68239.68239.3	controllerType=0 controllerNumber=1 scan=68239	150.55	Trypsin	B3	EQGWLAEHMLILGVTNPQGEK	T{+784}	784	784.242	784.24	784.242
31487:2	1	K.SAGDQAASDIAT{+784.270}ATDNASAK.I	NA	T{+784}	1325.56	2	2650.12	2649.12	1	-1.3	48	Specific	524.08	239.2	0	7.63	742	>WP_001037895.1 MULTISPECIES: hypothetical protein [Acinetobacter]	2356	NS_438_AB_ATC17978_HILIC_1.32947.32947.2	controllerType=0 controllerNumber=1 scan=32947	80.774	Trypsin	B1	SAGDQAASDIATATDNASAK	T{+784}	784	784.27	784.27	784.27
31490:2	1	K.SAGDQAASDIAT{+784.270}ATDNASAK.I	NA	T{+784}	1325.56	2	2650.12	2649.12	1	-1.3	48	Specific	700.86	237.34	0	11.92	742	>WP_001037895.1 MULTISPECIES: hypothetical protein [Acinetobacter]	2356	NS_438_AB_ATC17978_HILIC_1.32950.32950.2	controllerType=0 controllerNumber=1 scan=32950	80.7859	Trypsin	B1	SAGDQAASDIATATDNASAK	T{+784}	784	784.27	784.27	784.27
31997:2	1	K.SAGDQAASDIAT{+784.271}ATDNASAK.I	NA	T{+784}	1325.57	2	2650.12	2649.12	1	-1.3	48	Specific	700.65	271.69	0	11.73	725	>WP_001037895.1 MULTISPECIES: hypothetical protein [Acinetobacter]	2356	NS_438_AB_ATC17978_HILIC_2.32939.32939.2	controllerType=0 controllerNumber=1 scan=32939	80.7629	Trypsin	B2	SAGDQAASDIATATDNASAK	T{+784}	784	784.271	784.27	784.271
32487:2	1	K.SAGDQAASDIAT{+784.273}ATDNASAK.I	NA	T{+784}	1325.57	2	2650.12	2649.12	1	-1.3	48	Specific	472.05	228.72	0	6.63	755	>WP_001037895.1 MULTISPECIES: hypothetical protein [Acinetobacter]	2356	NS_438_AB_ATC17978_HILIC_3.33241.33241.2	controllerType=0 controllerNumber=1 scan=33241	80.6235	Trypsin	B3	SAGDQAASDIATATDNASAK	T{+784}	784	784.273	784.27	784.273
32491:2	1	K.SAGDQAASDIAT{+784.273}ATDNASAK.I	NA	T{+784}	1325.57	2	2650.12	2649.12	1	-1.3	48	Specific	706.13	256.27	0	11.24	755	>WP_001037895.1 MULTISPECIES: hypothetical protein [Acinetobacter]	2356	NS_438_AB_ATC17978_HILIC_3.33245.33245.2	controllerType=0 controllerNumber=1 scan=33245	80.6397	Trypsin	B3	SAGDQAASDIATATDNASAK	T{+784}	784	784.273	784.27	784.273
77740:5	39	R.LLAATQETAMLT{+784.299}TFNEVNMKPIMELRK.Q	NA	T{+784}	776.988	5	3880.91	3877.91	3	-2.6	185	Specific	378.1	151.91	0	6.48	107	>WP_000179879.1 MULTISPECIES: 2-oxoglutarate dehydrogenase complex dihydrolipoyllysine-residue succinyltransferase [Bacteria]	632	NS_438_AB_ATC17978_HILIC_3.71774.71774.4	controllerType=0 controllerNumber=1 scan=71774	157.187	Trypsin	B3	LLAATQETAMLTTFNEVNMKPIMELRK	T{+784}	784	784.299	784.3	784.299
25521:4	26	K.NAGNNMIPQHNDGS{+784.358}AYDHWAR.G	NA	S{+784}	789.352	4	3154.39	3152.39	2	-2.1	97	Specific	356.81	52.06	0	5.2	153	>WP_000910001.1 outer membrane porin, OprD family [Acinetobacter baumannii]	2014	NS_438_AB_ATC17978_HILIC_3.26674.26674.3	controllerType=0 controllerNumber=1 scan=26674	66.3284	Trypsin	B3	NAGNNMIPQHNDGSAYDHWAR	S{+784}	784	784.358	784.36	784.358
15410:5	3	K.KDEDAGS{+784.409}KAEVTHLEK.Q	NA	S{+784}	509.262	5	2542.28	2541.28	1	-1.3	428	Specific	348.4	35.65	9.14	6.05	260	>WP_001210050.1 MULTISPECIES: ATP-dependent chaperone ClpB [Acinetobacter]	2928	NS_438_AB_ATC17978_HILIC_1.16791.16791.5	controllerType=0 controllerNumber=1 scan=16791	44.0674	Trypsin	B1	KDEDAGSKAEVTHLEK	S{+784}	784	784.409	784.41	784.409
57415:4	1	K.SAGDQAASDIAT{+785.211}ATDNASAKIDAAADHAADATAK.A	NA	T{+785}	993.678	4	3971.69	3971.69	0	0	48	Specific	398.92	136.74	0	7.1	725	>WP_001037895.1 MULTISPECIES: hypothetical protein [Acinetobacter]	2356	NS_438_AB_ATC17978_HILIC_2.54900.54900.4	controllerType=0 controllerNumber=1 scan=54900	125.009	Trypsin	B2	SAGDQAASDIATATDNASAKIDAAADHAADATAK	T{+785}	785	785.211	785.21	785.211
57419:4	1	K.SAGDQAASDIAT{+785.211}ATDNASAKIDAAADHAADATAK.A	NA	T{+785}	993.678	4	3971.69	3971.69	0	0	48	Specific	458.02	99.9	0	6.84	725	>WP_001037895.1 MULTISPECIES: hypothetical protein [Acinetobacter]	2356	NS_438_AB_ATC17978_HILIC_2.54904.54904.4	controllerType=0 controllerNumber=1 scan=54904	125.019	Trypsin	B2	SAGDQAASDIATATDNASAKIDAAADHAADATAK	T{+785}	785	785.211	785.21	785.211
29835:2	1	K.SAGDQAASDIAT{+785.265}ATDNASAK.I	NA	T{+785}	1326.06	2	2651.12	2650.12	1	-1.3	48	Specific	343.91	200.75	0	7.14	742	>WP_001037895.1 MULTISPECIES: hypothetical protein [Acinetobacter]	2356	NS_438_AB_ATC17978_HILIC_1.31463.31463.2	controllerType=0 controllerNumber=1 scan=31463	77.8559	Trypsin	B1	SAGDQAASDIATATDNASAK	T{+785}	785	785.265	785.26	785.265
29841:2	1	K.SAGDQAASDIAT{+785.265}ATDNASAK.I	NA	T{+785}	1326.06	2	2651.12	2650.12	1	-1.3	48	Specific	623.41	249.54	0	9.92	742	>WP_001037895.1 MULTISPECIES: hypothetical protein [Acinetobacter]	2356	NS_438_AB_ATC17978_HILIC_1.31469.31469.2	controllerType=0 controllerNumber=1 scan=31469	77.8792	Trypsin	B1	SAGDQAASDIATATDNASAK	T{+785}	785	785.265	785.26	785.265
30347:2	1	K.SAGDQAASDIAT{+785.286}ATDNASAK.I	NA	T{+785}	1326.07	2	2651.14	2650.14	1	-1.3	48	Specific	440.42	144.67	2.4	6.53	725	>WP_001037895.1 MULTISPECIES: hypothetical protein [Acinetobacter]	2356	NS_438_AB_ATC17978_HILIC_2.31508.31508.2	controllerType=0 controllerNumber=1 scan=31508	77.9498	Trypsin	B2	SAGDQAASDIATATDNASAK	T{+785}	785	785.286	785.29	785.286
77500:5	36	R.LLAATQETAMLTT{+785.300}FNEVNMKPIMELRK.Q	NA	T{+785}	776.989	5	3880.91	3878.91	2	-1.7	185	Specific	467.75	190.82	0	7.84	112	>WP_000179879.1 MULTISPECIES: 2-oxoglutarate dehydrogenase complex dihydrolipoyllysine-residue succinyltransferase [Bacteria]	632	NS_438_AB_ATC17978_HILIC_1.72463.72463.4	controllerType=0 controllerNumber=1 scan=72463	157.472	Trypsin	B1	LLAATQETAMLTTFNEVNMKPIMELRK	T{+785}	785	785.3	785.3	785.3
37720:4	227	M.SQLMALQTAKPS{+785.389}QEQK.D	NA	S{+785}	644.336	4	2574.32	2573.32	1	-1.3	101	NRagged	408.58	4.09	3.59	4.87	39	>WP_001110719.1 MULTISPECIES: SCP2 sterol-binding domain-containing protein [Acinetobacter]	2615	NS_438_AB_ATC17978_HILIC_1.38331.38331.4	controllerType=0 controllerNumber=1 scan=38331	91.1907	Trypsin	B1	SQLMALQTAKPSQEQK	S{+785}	785	785.389	785.39	785.389
59239:5	371	R.LEEDS{+785.491}KDDNNPDMEDYIGRGDLTAFYK.W	NA	S{+785}	788.581	5	3938.88	3935.88	3	-2.6	287	Specific	439.97	95.28	0	6.3	17	>WP_000885655.1 MULTISPECIES: phospholipase [Acinetobacter]	1951	NS_438_AB_ATC17978_HILIC_3.56809.56809.4	controllerType=0 controllerNumber=1 scan=56809	128.371	Trypsin	B3	LEEDSKDDNNPDMEDYIGRGDLTAFYK	S{+785}	785	785.491	785.49	785.491
41702:4	95	K.NGEHIAT{+786.091}AIHDFEGEQTYSEK.R	NA	T{+786}	791.797	4	3164.16	3162.16	2	-2.1	35	Specific	342.81	44.67	0	5.04	73	>WP_104159711.1 DJ-1/PfpI family protein [Acinetobacter baumannii]	3626	NS_438_AB_ATC17978_HILIC_3.41357.41357.3	controllerType=0 controllerNumber=1 scan=41357	97.0855	Trypsin	B3	NGEHIATAIHDFEGEQTYSEK	T{+786}	786	786.091	786.09	786.091
69021:4	661	K.RAEVLEQTVAT{+786.232}FFQESSSQAK.R	NA	T{+786}	786.858	4	3144.41	3142.41	2	-2.1	121	Specific	441.48	261.77	0	7.05	10	>WP_001150820.1 succinylglutamate desuccinylase [Acinetobacter baumannii]	2738	NS_438_AB_ATC17978_HILIC_1.65628.65628.3	controllerType=0 controllerNumber=1 scan=65628	144.791	Trypsin	B1	RAEVLEQTVATFFQESSSQAK	T{+786}	786	786.232	786.23	786.232
47140:4	30	R.VLQEDRLTSIHIQELS{+786.290}C[+57.021]VAR.D	NA	C[+57], S{+786}	789.389	4	3154.53	3153.53	1	-1.1	831	Specific	752.74	345.76	0.23	13.62	71	>WP_004737902.1 DNA-directed RNA polymerase subunit beta [Acinetobacter baumannii]	3264	NS_438_AB_ATC17978_HILIC_2.46084.46084.3	controllerType=0 controllerNumber=1 scan=46084	107.389	Trypsin	B2	VLQEDRLTSIHIQELSCVAR	,S{+786}	,+786	786.29	786.29	786.29
22864:4	26	K.NAGNNMIPQHNDGS{+786.360}AYDHWAR.G	NA	S{+786}	789.602	4	3155.39	3154.39	1	-1.1	97	Specific	548.36	33.16	0	5.99	153	>WP_000910001.1 outer membrane porin, OprD family [Acinetobacter baumannii]	2014	NS_438_AB_ATC17978_HILIC_3.23910.23910.3	controllerType=0 controllerNumber=1 scan=23910	59.8777	Trypsin	B3	NAGNNMIPQHNDGSAYDHWAR	S{+786}	786	786.36	786.36	786.36
22992:4	21	K.NAGNNMIPQHNDGS{+786.364}AYDHWAR.G	NA	S{+786}	789.603	4	3155.39	3154.39	1	-1.1	97	Specific	537.6	28.62	0	6.38	131	>WP_000910001.1 outer membrane porin, OprD family [Acinetobacter baumannii]	2014	NS_438_AB_ATC17978_HILIC_2.23877.23877.3	controllerType=0 controllerNumber=1 scan=23877	60.1276	Trypsin	B2	NAGNNMIPQHNDGSAYDHWAR	S{+786}	786	786.364	786.36	786.364
81657:4	130	D.PS{+786.410}LNLEQIRDEC[+57.021]QELIQKR.A	NA	C[+57], S{+786}	790.164	4	3157.63	3155.63	2	-2.1	12	NRagged	386.29	125.94	12.24	5.42	54	>WP_000687236.1 MULTISPECIES: hypothetical protein [Acinetobacter]	1516	NS_438_AB_ATC17978_HILIC_1.75746.75746.6	controllerType=0 controllerNumber=1 scan=75746	163.306	Trypsin	B1	PSLNLEQIRDECQELIQKR	,S{+786}	,+786	786.41	786.41	786.41
32756:4	116	K.NGEHIATAIHDFEGEQT{+786.464}YSEK.R	NA	T{+786}	791.89	4	3164.54	3162.54	2	-2.1	35	Specific	393.14	254.49	0	7.1	81	>WP_104159711.1 DJ-1/PfpI family protein [Acinetobacter baumannii]	3626	NS_438_AB_ATC17978_HILIC_1.34088.34088.3	controllerType=0 controllerNumber=1 scan=34088	83.0976	Trypsin	B1	NGEHIATAIHDFEGEQTYSEK	T{+786}	786	786.464	786.46	786.464
25561:6	195	R.DQS{+786.480}HC[+57.021]C[+57.021]EAFNIAHEQVHSIR.Q	NA	C[+57]*2, S{+786}	538.265	6	3224.55	3224.55	0	0	250	Specific	392.32	59.61	38.12	5.63	39	>WP_000604788.1 MULTISPECIES: UDP-glucose 4-epimerase GalE [Acinetobacter]	1379	NS_438_AB_ATC17978_HILIC_2.26707.26707.5	controllerType=0 controllerNumber=1 scan=26707	66.9231	Trypsin	B2	DQSHCCEAFNIAHEQVHSIR	*2,S{+786}	*2,+786	786.48	786.48	786.48
59292:5	369	R.LEEDS{+786.491}KDDNNPDMEDYIGRGDLTAFYK.W	NA	S{+786}	788.781	5	3939.88	3936.88	3	-2.6	287	Specific	399.09	110.47	0	7.32	15	>WP_000885655.1 MULTISPECIES: phospholipase [Acinetobacter]	1951	NS_438_AB_ATC17978_HILIC_2.56527.56527.4	controllerType=0 controllerNumber=1 scan=56527	128.5	Trypsin	B2	LEEDSKDDNNPDMEDYIGRGDLTAFYK	S{+786}	786	786.491	786.49	786.491
58890:3	393	Q.PPPQPVQMQPQQPVGYSQNS{+786.514}MVAVPETMPK.S	NA	S{+787}	1359.71	3	4077.12	4077.12	0	0	77	NRagged	521.64	20.68	0	6.04	15	>WP_000064221.1 MULTISPECIES: hypothetical protein [Acinetobacter]	236	NS_438_AB_ATC17978_HILIC_1.57487.57487.4	controllerType=0 controllerNumber=1 scan=57487	129.495	Trypsin	B1	PPPQPVQMQPQQPVGYSQNSMVAVPETMPK	S{+787}	787	786.514	786.51	786.514
49854:5	103	R.VIHVYT{+787.157}HDSIGLGEDGPTHQPIEQIASLR.G	NA	T{+787}	795.362	5	3972.78	3969.78	3	-2.5	457	Specific	366.96	67.23	0	6.64	61	>WP_000211068.1 MULTISPECIES: transketolase [Acinetobacter]	748	NS_438_AB_ATC17978_HILIC_2.48509.48509.4	controllerType=0 controllerNumber=1 scan=48509	112.103	Trypsin	B2	VIHVYTHDSIGLGEDGPTHQPIEQIASLR	T{+787}	787	787.157	787.16	787.157
10902:3	691	K.RIWQMDES{+787.224}EKPR.R	NA	S{+787}	788.338	3	2363	2362	1	-1.4	229	Specific	396.53	236.87	0	6.33	13	>WP_000706554.1 MULTISPECIES: rRNA large subunit pseudouridine synthase E [Acinetobacter]	1554	NS_438_AB_ATC17978_HILIC_2.12204.12204.2	controllerType=0 controllerNumber=1 scan=12204	33.5919	Trypsin	B2	RIWQMDESEKPR	S{+787}	787	787.224	787.22	787.224
37782:3	227	Q.LMALQT{+787.249}AKPSQEQK.D	NA	T{+787}	787.369	3	2360.09	2360.09	0	0	103	NRagged	342.99	69.58	0	3.74	39	>WP_001110719.1 MULTISPECIES: SCP2 sterol-binding domain-containing protein [Acinetobacter]	2615	NS_438_AB_ATC17978_HILIC_1.38383.38383.2	controllerType=0 controllerNumber=1 scan=38383	91.2872	Trypsin	B1	LMALQTAKPSQEQK	T{+787}	787	787.249	787.25	787.249
31198:3	10	V.SYNHNGVTFNGT{+787.331}C[+57.021]QPNENGK.L	NA	C[+57], T{+787}	1009.77	3	3027.29	3025.29	2	-2.2	49	NRagged	307.17	91.48	1.2	5.3	868	>WP_000859008.1 MULTISPECIES: hypothetical protein [Acinetobacter]	1889	NS_438_AB_ATC17978_HILIC_1.32688.32688.3	controllerType=0 controllerNumber=1 scan=32688	80.2552	Trypsin	B1	SYNHNGVTFNGTCQPNENGK	,T{+787}	,+787	787.331	787.33	787.331
29764:3	8	V.SYNHNGVTFNGT{+787.332}C[+57.021]QPNENGK.L	NA	C[+57], T{+787}	1009.77	3	3027.3	3025.3	2	-2.2	49	NRagged	311.55	69.71	8.55	4.43	957	>WP_000859008.1 MULTISPECIES: hypothetical protein [Acinetobacter]	1889	NS_438_AB_ATC17978_HILIC_2.31019.31019.3	controllerType=0 controllerNumber=1 scan=31019	76.9248	Trypsin	B2	SYNHNGVTFNGTCQPNENGK	,T{+787}	,+787	787.332	787.33	787.332
32117:3	16	V.SYNHNGVTFNGT{+787.333}C[+57.021]QPNENGK.L	NA	C[+57], T{+787}	1009.77	3	3027.3	3025.3	2	-2.2	49	NRagged	311.96	39.21	1.2	3.4	723	>WP_000859008.1 MULTISPECIES: hypothetical protein [Acinetobacter]	1889	NS_438_AB_ATC17978_HILIC_3.32952.32952.3	controllerType=0 controllerNumber=1 scan=32952	80.1092	Trypsin	B3	SYNHNGVTFNGTCQPNENGK	,T{+787}	,+787	787.333	787.33	787.333
29389:3	8	V.SYNHNGVTFNGT{+787.335}C[+57.021]QPNENGK.L	NA	C[+57], T{+787}	1009.77	3	3027.3	3025.3	2	-2.2	49	NRagged	352.96	25.79	3.58	5.36	957	>WP_000859008.1 MULTISPECIES: hypothetical protein [Acinetobacter]	1889	NS_438_AB_ATC17978_HILIC_2.30604.30604.3	controllerType=0 controllerNumber=1 scan=30604	75.9166	Trypsin	B2	SYNHNGVTFNGTCQPNENGK	,T{+787}	,+787	787.335	787.34	787.335
26055:4	26	K.NAGNNMIPQHNDGS{+787.345}AYDHWAR.G	NA	S{+787}	789.848	4	3156.37	3155.37	1	-1.1	97	Specific	544.47	26.87	0	5.83	153	>WP_000910001.1 outer membrane porin, OprD family [Acinetobacter baumannii]	2014	NS_438_AB_ATC17978_HILIC_3.27183.27183.3	controllerType=0 controllerNumber=1 scan=27183	67.4834	Trypsin	B3	NAGNNMIPQHNDGSAYDHWAR	S{+787}	787	787.345	787.35	787.345
24066:4	26	K.NAGNNMIPQHNDGS{+787.346}AYDHWAR.G	NA	S{+787}	790.099	4	3157.37	3155.37	2	-2.1	97	Specific	427.94	54.7	0	5.21	153	>WP_000910001.1 outer membrane porin, OprD family [Acinetobacter baumannii]	2014	NS_438_AB_ATC17978_HILIC_3.25186.25186.4	controllerType=0 controllerNumber=1 scan=25186	62.8412	Trypsin	B3	NAGNNMIPQHNDGSAYDHWAR	S{+787}	787	787.346	787.35	787.346
65084:4	52	S.TEDYQT{+787.352}LQAHAQFLMANANSK.V	NA	T{+787}	793.373	4	3170.47	3168.47	2	-2.1	88	NRagged	424.31	72.86	0	5.65	97	>WP_000836015.1 MULTISPECIES: peptidoglycan-associated lipoprotein Pal [Acinetobacter]	1827	NS_438_AB_ATC17978_HILIC_1.62393.62393.5	controllerType=0 controllerNumber=1 scan=62393	138.784	Trypsin	B1	TEDYQTLQAHAQFLMANANSK	T{+787}	787	787.352	787.35	787.352
22828:4	26	K.NAGNNMIPQHNDGS{+787.362}AYDHWAR.G	NA	S{+787}	789.603	4	3155.39	3155.39	0	0	97	Specific	643.86	72.94	0	7.9	153	>WP_000910001.1 outer membrane porin, OprD family [Acinetobacter baumannii]	2014	NS_438_AB_ATC17978_HILIC_3.23882.23882.4	controllerType=0 controllerNumber=1 scan=23882	59.8399	Trypsin	B3	NAGNNMIPQHNDGSAYDHWAR	S{+787}	787	787.362	787.36	787.362
59978:3	336	Q.PPPQPVQMQPQQPVGYS{+787.523}QNSMVAVPETMPK.S	NA	S{+788}	1360.05	3	4078.12	4078.12	0	0	77	NRagged	489.61	50.46	0	5.91	16	>WP_000064221.1 MULTISPECIES: hypothetical protein [Acinetobacter]	236	NS_438_AB_ATC17978_HILIC_2.57084.57084.4	controllerType=0 controllerNumber=1 scan=57084	129.596	Trypsin	B2	PPPQPVQMQPQQPVGYSQNSMVAVPETMPK	S{+788}	788	787.523	787.52	787.523
45750:4	60	K.KAQTAIT{+788.135}EGYFKEEIVPVEVK.T	NA	T{+788}	793.109	4	3169.42	3167.42	2	-2.1	185	Specific	846.48	337.03	0	13.6	62	>WP_000095308.1 MULTISPECIES: thiolase family protein [Acinetobacter]	361	NS_438_AB_ATC17978_HILIC_3.45080.45080.3	controllerType=0 controllerNumber=1 scan=45080	104.711	Trypsin	B3	KAQTAITEGYFKEEIVPVEVK	T{+788}	788	788.135	788.13	788.135
45574:3	425	E.PDGLNINENC[+57.021]GS{+788.321}THPESLQK.A	NA	C[+57], S{+788}	1000.12	3	2998.34	2998.34	0	0	208	NRagged	433.66	35.49	0.83	4.57	10	>WP_000119868.1 MULTISPECIES: phosphoglucosamine mutase [Acinetobacter]	453	NS_438_AB_ATC17978_HILIC_3.44939.44939.3	controllerType=0 controllerNumber=1 scan=44939	104.419	Trypsin	B3	PDGLNINENCGSTHPESLQK	,S{+788}	,+788	788.321	788.32	788.321
28814:3	10	V.SYNHNGVTFNGT{+788.333}C[+57.021]QPNENGK.L	NA	C[+57], T{+788}	1009.77	3	3027.3	3026.3	1	-1.1	49	NRagged	312	87.1	0	5.72	868	>WP_000859008.1 MULTISPECIES: hypothetical protein [Acinetobacter]	1889	NS_438_AB_ATC17978_HILIC_1.30470.30470.3	controllerType=0 controllerNumber=1 scan=30470	75.7415	Trypsin	B1	SYNHNGVTFNGTCQPNENGK	,T{+788}	,+788	788.333	788.33	788.333
72572:3	22	Y.LNAEIRPWGAST{+788.375}NR.W	NA	T{+788}	791.738	3	2373.2	2373.2	0	0	98	NRagged	511.3	255.35	4.4	6.03	130	>WP_000866520.1 hypothetical protein [Acinetobacter baumannii]	1904	NS_438_AB_ATC17978_HILIC_2.67232.67232.3	controllerType=0 controllerNumber=1 scan=67232	149.644	Trypsin	B2	LNAEIRPWGASTNR	T{+788}	788	788.375	788.38	788.375
75428:5	60	S.PEGNT{+788.398}LYVLTDTAGNVQKDDGSVTHTLENPGSLIK.F	NA	T{+788}	895.253	5	4472.24	4472.24	0	0	440	NRagged	427.67	56.4	4.56	5.26	81	>WP_001032866.1 MULTISPECIES: quinoprotein glucose dehydrogenase [Acinetobacter]	2346	NS_438_AB_ATC17978_HILIC_2.69425.69425.5	controllerType=0 controllerNumber=1 scan=69425	153.881	Trypsin	B2	PEGNTLYVLTDTAGNVQKDDGSVTHTLENPGSLIK	T{+788}	788	788.398	788.4	788.398
51439:4	738	R.AAEKLEGLDAS{+788.410}REYVVLMGGTR.A	NA	S{+788}	789.162	4	3153.63	3153.63	0	0	70	Specific	421.66	111.89	2.19	6.73	8	>WP_000619820.1 MULTISPECIES: sulfurtransferase [Acinetobacter]	1405	NS_438_AB_ATC17978_HILIC_2.49798.49798.3	controllerType=0 controllerNumber=1 scan=49798	114.523	Trypsin	B2	AAEKLEGLDASREYVVLMGGTR	S{+788}	788	788.41	788.41	788.41
38594:3	289	A.NAEHNNS{+788.417}LDVDDLK.V	NA	S{+788}	791.72	3	2373.15	2372.15	1	-1.4	57	NRagged	357.33	165.1	0	5.65	21	>WP_001982638.1 MULTISPECIES: 50S ribosomal protein L22 [Bacteria]	3154	NS_438_AB_ATC17978_HILIC_1.39117.39117.3	controllerType=0 controllerNumber=1 scan=39117	92.8111	Trypsin	B1	NAEHNNSLDVDDLK	S{+788}	788	788.417	788.42	788.417
31252:4	116	K.NGEHIATAIHDFEGEQT{+788.478}YSEK.R	NA	T{+788}	792.393	4	3166.55	3164.55	2	-2.1	35	Specific	489.79	245.1	0.55	7.36	81	>WP_104159711.1 DJ-1/PfpI family protein [Acinetobacter baumannii]	3626	NS_438_AB_ATC17978_HILIC_1.32735.32735.3	controllerType=0 controllerNumber=1 scan=32735	80.3409	Trypsin	B1	NGEHIATAIHDFEGEQTYSEK	T{+788}	788	788.478	788.48	788.478
92544:2	78	L.SEEDADVENDDS{+788.767}DDNDDSADSSLVSR.I	NA	S{+789}	1795.42	2	3589.83	3589.83	0	0	737	NRagged	422.22	94.22	0	3.44	79	>WP_000116449.1 DNA gyrase subunit A [Acinetobacter baumannii]	438	NS_438_AB_ATC17978_HILIC_3.83482.83482.2	controllerType=0 controllerNumber=1 scan=83482	177.471	Trypsin	B3	SEEDADVENDDSDDNDDSADSSLVSR	S{+789}	789	788.767	788.77	788.767
51618:3	43	R.NMTNTIT{+788.901}ANVGVAFK.L	NA	T{+789}	790.575	3	2369.71	2369.71	0	0	135	Specific	339.04	23.6	0	4.83	128	>WP_000832710.1 MULTISPECIES: beta-ketoacyl-ACP synthase II [Acinetobacter]	1818	NS_438_AB_ATC17978_HILIC_2.49935.49935.2	controllerType=0 controllerNumber=1 scan=49935	114.779	Trypsin	B2	NMTNTITANVGVAFK	T{+789}	789	788.901	788.9	788.901
28302:4	170	R.RRYEGT{+789.059}ENPNMVSGQIEVLGK.E	NA	T{+789}	792.818	4	3168.25	3166.25	2	-2.1	78	Specific	398.1	398.1	4.12	8.68	41	>WP_000986448.1 MULTISPECIES: aspartate--tRNA ligase [Acinetobacter calcoaceticus/baumannii complex]	2178	NS_438_AB_ATC17978_HILIC_1.29937.29937.3	controllerType=0 controllerNumber=1 scan=29937	74.505	Trypsin	B1	RRYEGTENPNMVSGQIEVLGK	T{+789}	789	789.059	789.06	789.059
19383:4	80	K.RIHNGKPS{+789.079}LGGTC[+57.021]LNVGC[+57.021]IPSK.A	NA	C[+57]*2, S{+789}	789.831	4	3156.3	3154.3	2	-2.1	36	Specific	638.77	291.17	0	9.46	69	>WP_000082610.1 MULTISPECIES: dihydrolipoyl dehydrogenase [Acinetobacter]	315	NS_438_AB_ATC17978_HILIC_2.20451.20451.3	controllerType=0 controllerNumber=1 scan=20451	52.4273	Trypsin	B2	RIHNGKPSLGGTCLNVGCIPSK	*2,S{+789}	*2,+789	789.079	789.08	789.079
37658:3	131	M.TTIIKQDDLIT{+789.150}SIK.D	NA	T{+789}	793.693	3	2379.07	2378.07	1	-1.4	2	NRagged	528.28	110.83	0	6.36	37	>WP_000207466.1 fumarate hydratase [Acinetobacter baumannii]	731	NS_438_AB_ATC17978_HILIC_1.38275.38275.2	controllerType=0 controllerNumber=1 scan=38275	91.0712	Trypsin	B1	TTIIKQDDLITSIK	T{+789}	789	789.15	789.15	789.15
29382:3	8	V.SYNHNGVTFNGT{+789.336}C[+57.021]QPNENGK.L	NA	C[+57], T{+789}	1009.77	3	3027.3	3027.3	0	0	49	NRagged	332.76	56.37	1.2	3.75	957	>WP_000859008.1 MULTISPECIES: hypothetical protein [Acinetobacter]	1889	NS_438_AB_ATC17978_HILIC_2.30596.30596.3	controllerType=0 controllerNumber=1 scan=30596	75.8953	Trypsin	B2	SYNHNGVTFNGTCQPNENGK	,T{+789}	,+789	789.336	789.34	789.336
46427:2	1011	F.SQDSGGAEVNIT{+789.357}LDSAGGK.L	NA	T{+789}	1298.11	2	2595.21	2595.21	0	0	344	NRagged	404.38	25.02	0	4.01	5	>WP_001270222.1 MULTISPECIES: protein translocase subunit SecD [Acinetobacter]	3047	NS_438_AB_ATC17978_HILIC_3.45660.45660.2	controllerType=0 controllerNumber=1 scan=45660	105.893	Trypsin	B3	SQDSGGAEVNITLDSAGGK	T{+789}	789	789.357	789.36	789.357
02591:3	344	K.SDRAHTS{+789.390}LYKDER.I	NA	S{+789}	790.057	3	2368.16	2367.16	1	-1.4	20	Specific	363.42	220.84	0	7.47	13	>WP_049594828.1 aromatic ring-hydroxylating dioxygenase subunit alpha [Acinetobacter baumannii]	3461	NS_438_AB_ATC17978_HILIC_2.4208.4208.2	controllerType=0 controllerNumber=1 scan=4208	17.8648	Trypsin	B2	SDRAHTSLYKDER	S{+789}	789	789.39	789.39	789.39
62246:2	78	L.SEEDADVENDDS{+789.401}DDNDDSADSSLVSR.I	NA	S{+789}	1796.74	2	3592.46	3590.46	2	-1.9	737	NRagged	377.02	21.08	0	4.62	79	>WP_000116449.1 DNA gyrase subunit A [Acinetobacter baumannii]	438	NS_438_AB_ATC17978_HILIC_3.59226.59226.2	controllerType=0 controllerNumber=1 scan=59226	133.24	Trypsin	B3	SEEDADVENDDSDDNDDSADSSLVSR	S{+789}	789	789.401	789.4	789.401
88323:2	78	L.SEEDADVENDDS{+789.403}DDNDDSADSSLVSR.I	NA	S{+789}	1796.74	2	3592.47	3590.47	2	-1.9	737	NRagged	368.04	28.17	0	4.62	79	>WP_000116449.1 DNA gyrase subunit A [Acinetobacter baumannii]	438	NS_438_AB_ATC17978_HILIC_3.80235.80235.2	controllerType=0 controllerNumber=1 scan=80235	173.138	Trypsin	B3	SEEDADVENDDSDDNDDSADSSLVSR	S{+789}	789	789.403	789.4	789.403
44592:5	1	K.SAGDQAASDIATAT{+789.413}DNASAKIDAAADHAADATAK.A	NA	T{+789}	796.184	5	3976.89	3975.89	1	-0.8	48	Specific	658.19	6.38	0	10.43	742	>WP_001037895.1 MULTISPECIES: hypothetical protein [Acinetobacter]	2356	NS_438_AB_ATC17978_HILIC_1.44811.44811.4	controllerType=0 controllerNumber=1 scan=44811	104.505	Trypsin	B1	SAGDQAASDIATATDNASAKIDAAADHAADATAK	T{+789}	789	789.413	789.41	789.413
40198:3	260	N.SGKEETEETTNT{+789.422}PVEAPKSER.S	NA	T{+789}	1037.51	3	3110.52	3108.52	2	-2.2	317	NRagged	340.72	16.99	0	6.19	26	>WP_000056817.1 outer membrane protein assembly factor BamD [Acinetobacter baumannii]	206	NS_438_AB_ATC17978_HILIC_2.39980.39980.3	controllerType=0 controllerNumber=1 scan=39980	94.993	Trypsin	B2	SGKEETEETTNTPVEAPKSER	T{+789}	789	789.422	789.42	789.422
73845:3	21	L.PFYRPS{+789.431}ENSPEMK.Y	NA	S{+789}	791.394	3	2372.17	2371.17	1	-1.4	434	NRagged	425.21	200.59	0	6.25	97	>WP_000896433.1 MULTISPECIES: pyruvate dehydrogenase (acetyl-transferring), homodimeric type [Acinetobacter]	1983	NS_438_AB_ATC17978_HILIC_1.69549.69549.3	controllerType=0 controllerNumber=1 scan=69549	152.147	Trypsin	B1	PFYRPSENSPEMK	S{+789}	789	789.431	789.43	789.431
84669:3	67	V.LGMSLAHGGHLT{+789.842}HGAK.V	NA	T{+790}	793.226	3	2377.66	2376.66	1	-1.4	116	NRagged	716.34	253.47	0	10.68	53	>WP_000457893.1 MULTISPECIES: serine hydroxymethyltransferase [Acinetobacter]	1133	NS_438_AB_ATC17978_HILIC_2.76781.76781.6	controllerType=0 controllerNumber=1 scan=76781	168.104	Trypsin	B2	LGMSLAHGGHLTHGAK	T{+790}	790	789.842	789.84	789.842
58307:4	26	K.THGAAPADHVQADPEGAPIEQMGFGWANS{+790.090}YGTGVGK.D	NA	S{+790}	1104.94	4	4416.75	4413.75	3	-2.3	265	Specific	318.68	318.68	0	6.51	174	>WP_000064282.1 catalase/peroxidase HPI [Acinetobacter baumannii]	237	NS_438_AB_ATC17978_HILIC_2.55702.55702.4	controllerType=0 controllerNumber=1 scan=55702	126.801	Trypsin	B2	THGAAPADHVQADPEGAPIEQMGFGWANSYGTGVGK	S{+790}	790	790.09	790.09	790.09
25618:4	92	K.ESEDQQKPAVVEQKPVELT{+790.112}LK.G	NA	T{+790}	797.101	4	3185.38	3185.38	0	0	30	Specific	401.61	205.68	1.2	6.88	95	>WP_000958096.1 DUF3298 domain-containing protein [Acinetobacter baumannii]	2128	NS_438_AB_ATC17978_HILIC_1.27309.27309.4	controllerType=0 controllerNumber=1 scan=27309	68.7368	Trypsin	B1	ESEDQQKPAVVEQKPVELTLK	T{+790}	790	790.112	790.11	790.112
79197:6	630	K.VVLEHITTSDAAHFVLEQDRNVAATIT{+790.216}PQHLLFNR.N	NA	T{+790}	791.888	6	4746.29	4746.29	0	0	170	Specific	562.15	208.47	0	6.61	8	>WP_001084867.1 MULTISPECIES: dihydroorotase [Acinetobacter]	2523	NS_438_AB_ATC17978_HILIC_3.72907.72907.5	controllerType=0 controllerNumber=1 scan=72907	159.27	Trypsin	B3	VVLEHITTSDAAHFVLEQDRNVAATITPQHLLFNR	T{+790}	790	790.216	790.22	790.216
39546:3	323	A.NAEHNNS{+790.344}LDVDDLK.V	NA	S{+790}	792.363	3	2375.07	2374.07	1	-1.4	57	NRagged	388.96	249.12	0	6.16	13	>WP_001982638.1 MULTISPECIES: 50S ribosomal protein L22 [Bacteria]	3154	NS_438_AB_ATC17978_HILIC_2.39353.39353.3	controllerType=0 controllerNumber=1 scan=39353	93.449	Trypsin	B2	NAEHNNSLDVDDLK	S{+790}	790	790.344	790.34	790.344
09972:5	1684	S.PKPMDES{+790.353}EETELRPDHSTK.N	NA	S{+790}	604.083	5	3016.39	3016.39	0	0	173	NRagged	478.49	29.86	0	4.52	1	>WP_001091966.1 MULTISPECIES: CvpA family protein [Acinetobacter]	2558	NS_438_AB_ATC17978_HILIC_2.11481.11481.4	controllerType=0 controllerNumber=1 scan=11481	32.3149	Trypsin	B2	PKPMDESEETELRPDHSTK	S{+790}	790	790.353	790.35	790.353
39447:4	95	K.NGEHIAT{+790.374}AIHDFEGEQTYSEK.R	NA	T{+790}	792.867	4	3168.45	3166.45	2	-2.1	35	Specific	317.89	70.38	0	4.18	73	>WP_104159711.1 DJ-1/PfpI family protein [Acinetobacter baumannii]	3626	NS_438_AB_ATC17978_HILIC_3.39329.39329.3	controllerType=0 controllerNumber=1 scan=39329	92.9137	Trypsin	B3	NGEHIATAIHDFEGEQTYSEK	T{+790}	790	790.374	790.37	790.374
08259:3	387	R.YGFHGTS{+790.488}HAYVSDR.G	NA	S{+790}	796.74	3	2388.21	2387.21	1	-1.4	168	Specific	621.36	184.72	0	8.85	11	>WP_000236000.1 MULTISPECIES: acetate kinase [Acinetobacter]	805	NS_438_AB_ATC17978_HILIC_2.9911.9911.2	controllerType=0 controllerNumber=1 scan=9911	29.4663	Trypsin	B2	YGFHGTSHAYVSDR	S{+790}	790	790.488	790.49	790.488
08543:3	386	R.YGFHGTS{+790.489}HAYVSDR.G	NA	S{+790}	796.741	3	2388.21	2387.21	1	-1.4	168	Specific	728.28	257.3	0	10.55	12	>WP_000236000.1 MULTISPECIES: acetate kinase [Acinetobacter]	805	NS_438_AB_ATC17978_HILIC_3.10180.10180.2	controllerType=0 controllerNumber=1 scan=10180	29.8485	Trypsin	B3	YGFHGTSHAYVSDR	S{+790}	790	790.489	790.49	790.489
45518:5	1	K.SAGDQAASDIAT{+790.496}ATDNASAKIDAAADHAADATAK.A	NA	T{+790}	796.401	5	3977.97	3976.97	1	-0.8	48	Specific	720.3	25.66	0	11.12	755	>WP_001037895.1 MULTISPECIES: hypothetical protein [Acinetobacter]	2356	NS_438_AB_ATC17978_HILIC_3.44896.44896.4	controllerType=0 controllerNumber=1 scan=44896	104.349	Trypsin	B3	SAGDQAASDIATATDNASAKIDAAADHAADATAK	T{+790}	790	790.496	790.5	790.496
68607:6	7	R.ESYLTRPYYQEAQLT{+791.023}TPDLDYDRDFSAAYELGHR.A	NA	T{+791}	813.493	6	4875.92	4874.92	1	-0.7	25	Specific	780.97	98.27	0	12.53	246	>WP_000132045.1 MULTISPECIES: hypothetical protein [Acinetobacter]	505	NS_438_AB_ATC17978_HILIC_1.65280.65280.5	controllerType=0 controllerNumber=1 scan=65280	144.135	Trypsin	B1	ESYLTRPYYQEAQLTTPDLDYDRDFSAAYELGHR	T{+791}	791	791.023	791.02	791.023
69045:6	7	R.ESYLTRPYYQEAQLT{+791.041}TPDLDYDRDFSAAYELGHR.A	NA	T{+791}	813.496	6	4875.94	4874.94	1	-0.7	25	Specific	639.08	277.82	0	10.73	246	>WP_000132045.1 MULTISPECIES: hypothetical protein [Acinetobacter]	505	NS_438_AB_ATC17978_HILIC_1.65660.65660.5	controllerType=0 controllerNumber=1 scan=65660	144.873	Trypsin	B1	ESYLTRPYYQEAQLTTPDLDYDRDFSAAYELGHR	T{+791}	791	791.041	791.04	791.041
59690:4	546	K.RQTIALPTTTAPT{+791.073}TTTPPPATVAPSTNTTVGASIPSSSLR.W	NA	T{+791}	1189.3	4	4754.18	4754.18	0	0	119	Specific	322.3	322.3	0	5.57	18	>WP_000550750.1 MULTISPECIES: peptidoglycan DD-metalloendopeptidase family protein [Acinetobacter]	1288	NS_438_AB_ATC17978_HILIC_3.57197.57197.4	controllerType=0 controllerNumber=1 scan=57197	129.153	Trypsin	B3	RQTIALPTTTAPTTTTPPPATVAPSTNTTVGASIPSSSLR	T{+791}	791	791.073	791.07	791.073
71629:3	22	K.SAILVTGYTDNT{+791.077}GNDSINIPLSQAR.A	NA	T{+791}	1137.8	3	3411.4	3411.4	0	0	141	Specific	320.92	170.65	0	5.29	187	>WP_001202415.1 MULTISPECIES: outer membrane protein [Acinetobacter]	2912	NS_438_AB_ATC17978_HILIC_3.66875.66875.3	controllerType=0 controllerNumber=1 scan=66875	147.984	Trypsin	B3	SAILVTGYTDNTGNDSINIPLSQAR	T{+791}	791	791.077	791.08	791.077
67054:4	9	K.QQHSAQEEVAT{+791.082}PAPVAEETVAAPTAETQATVEPAQQPLELNQSTEVVQPEAAPAEEK.A	NA	T{+791}	1692.5	4	6766.98	6765.98	1	-0.5	982	Specific	480.46	480.46	0	6.57	187	>WP_000827318.1 Rne/Rng family ribonuclease [Acinetobacter baumannii]	1809	NS_438_AB_ATC17978_HILIC_3.63105.63105.4	controllerType=0 controllerNumber=1 scan=63105	140.731	Trypsin	B3	QQHSAQEEVATPAPVAEETVAAPTAETQATVEPAQQPLELNQSTEVVQPEAAPAEEK	T{+791}	791	791.082	791.08	791.082
19845:3	444	Q.NQQGGGS{+791.277}QYHDSSIIDGEAR.E	NA	S{+791}	971.412	3	2912.22	2910.22	2	-2.3	152	NRagged	364.69	13.34	0	5.38	19	>WP_001050729.1 MULTISPECIES: FxsA family protein [Acinetobacter]	2410	NS_438_AB_ATC17978_HILIC_2.20893.20893.3	controllerType=0 controllerNumber=1 scan=20893	53.4699	Trypsin	B2	NQQGGGSQYHDSSIIDGEAR	S{+791}	791	791.277	791.28	791.277
63320:2	78	L.SEEDADVENDDS{+791.405}DDNDDSADSSLVSR.I	NA	S{+791}	1796.74	2	3592.47	3592.47	0	0	737	NRagged	379.65	26.04	0	4.4	79	>WP_000116449.1 DNA gyrase subunit A [Acinetobacter baumannii]	438	NS_438_AB_ATC17978_HILIC_3.60088.60088.2	controllerType=0 controllerNumber=1 scan=60088	134.952	Trypsin	B3	SEEDADVENDDSDDNDDSADSSLVSR	S{+791}	791	791.405	791.4	791.405
62344:2	89	L.SEEDADVENDDS{+791.412}DDNDDSADSSLVSR.I	NA	S{+791}	1796.74	2	3592.47	3592.47	0	0	737	NRagged	308.17	14.07	0	5.56	80	>WP_000116449.1 DNA gyrase subunit A [Acinetobacter baumannii]	438	NS_438_AB_ATC17978_HILIC_1.60232.60232.2	controllerType=0 controllerNumber=1 scan=60232	134.778	Trypsin	B1	SEEDADVENDDSDDNDDSADSSLVSR	S{+791}	791	791.412	791.41	791.412
71002:3	13	L.PVGWT{+791.431}WDEYRER.A	NA	T{+791}	796.063	3	2386.18	2385.18	1	-1.4	277	NRagged	593.69	229.07	0	8.23	180	>WP_000214181.1 MULTISPECIES: urocanate hydratase [Acinetobacter]	759	NS_438_AB_ATC17978_HILIC_2.65895.65895.3	controllerType=0 controllerNumber=1 scan=65895	146.961	Trypsin	B2	PVGWTWDEYRER	T{+791}	791	791.431	791.43	791.431
74498:3	18	L.PFYRPS{+791.484}ENSPEMK.Y	NA	S{+791}	792.078	3	2374.22	2373.22	1	-1.4	434	NRagged	362.84	236.36	0	6.03	94	>WP_000896433.1 MULTISPECIES: pyruvate dehydrogenase (acetyl-transferring), homodimeric type [Acinetobacter]	1983	NS_438_AB_ATC17978_HILIC_2.68738.68738.3	controllerType=0 controllerNumber=1 scan=68738	152.597	Trypsin	B2	PFYRPSENSPEMK	S{+791}	791	791.484	791.48	791.484
74434:3	18	L.PFYRPSENS{+791.490}PEMK.Y	NA	S{+791}	792.08	3	2374.23	2373.23	1	-1.4	434	NRagged	462.38	230.88	0	6.23	94	>WP_000896433.1 MULTISPECIES: pyruvate dehydrogenase (acetyl-transferring), homodimeric type [Acinetobacter]	1983	NS_438_AB_ATC17978_HILIC_2.68691.68691.2	controllerType=0 controllerNumber=1 scan=68691	152.514	Trypsin	B2	PFYRPSENSPEMK	S{+791}	791	791.49	791.49	791.49
53695:5	1	K.SAGDQAASDIAT{+791.535}ATDNASAKIDAAADHAADATAK.A	NA	T{+792}	796.608	5	3979.01	3978.01	1	-0.8	48	Specific	633.53	1.13	0	9.72	725	>WP_001037895.1 MULTISPECIES: hypothetical protein [Acinetobacter]	2356	NS_438_AB_ATC17978_HILIC_2.51789.51789.4	controllerType=0 controllerNumber=1 scan=51789	118.534	Trypsin	B2	SAGDQAASDIATATDNASAKIDAAADHAADATAK	T{+792}	792	791.535	791.53	791.535
92108:5	1	K.SAGDQAASDIATATDNAS{+791.592}AKIDAAADHAADATAK.A	NA	S{+792}	797.02	5	3981.07	3978.07	3	-2.5	48	Specific	493.1	32.92	0	6.83	742	>WP_001037895.1 MULTISPECIES: hypothetical protein [Acinetobacter]	2356	NS_438_AB_ATC17978_HILIC_1.83929.83929.4	controllerType=0 controllerNumber=1 scan=83929	176.602	Trypsin	B1	SAGDQAASDIATATDNASAKIDAAADHAADATAK	S{+792}	792	791.592	791.59	791.592
31242:5	99	K.HPGSYLANSDPS{+791.649}DVARVEDRTYIC[+57.021]SQNK.E	NA	C[+57], S{+792}	795.432	5	3973.13	3971.13	2	-1.7	62	Specific	594.01	121.05	0	8.38	53	>WP_049594808.1 phosphoenolpyruvate carboxykinase (GTP) [Acinetobacter baumannii]	3444	NS_438_AB_ATC17978_HILIC_3.32238.32238.4	controllerType=0 controllerNumber=1 scan=32238	78.7248	Trypsin	B3	HPGSYLANSDPSDVARVEDRTYICSQNK	,S{+792}	,+792	791.649	791.65	791.649
34791:4	90	K.NGEHIAT{+792.278}AIHDFEGEQTYSEK.R	NA	T{+792}	793.343	4	3170.35	3168.35	2	-2.1	35	Specific	380.97	193.87	0	6.83	76	>WP_104159711.1 DJ-1/PfpI family protein [Acinetobacter baumannii]	3626	NS_438_AB_ATC17978_HILIC_2.35349.35349.4	controllerType=0 controllerNumber=1 scan=35349	85.6069	Trypsin	B2	NGEHIATAIHDFEGEQTYSEK	T{+792}	792	792.278	792.28	792.278
33484:4	116	K.NGEHIATAIHDFEGEQT{+792.280}YSEK.R	NA	T{+792}	793.344	4	3170.35	3168.35	2	-2.1	35	Specific	323.89	153.3	0	6.32	81	>WP_104159711.1 DJ-1/PfpI family protein [Acinetobacter baumannii]	3626	NS_438_AB_ATC17978_HILIC_1.34771.34771.4	controllerType=0 controllerNumber=1 scan=34771	84.4345	Trypsin	B1	NGEHIATAIHDFEGEQTYSEK	T{+792}	792	792.28	792.28	792.28
17024:3	387	Q.NQQGGGS{+792.281}QYHDSSIIDGEAR.E	NA	S{+792}	971.746	3	2913.22	2911.22	2	-2.3	152	NRagged	414.75	21.5	0	4.66	30	>WP_001050729.1 MULTISPECIES: FxsA family protein [Acinetobacter]	2410	NS_438_AB_ATC17978_HILIC_3.18139.18139.3	controllerType=0 controllerNumber=1 scan=18139	46.2588	Trypsin	B3	NQQGGGSQYHDSSIIDGEAR	S{+792}	792	792.281	792.28	792.281
20493:3	367	Q.NQQGGGS{+792.282}QYHDSSIIDGEAR.E	NA	S{+792}	971.413	3	2912.23	2911.23	1	-1.2	152	NRagged	316.61	1.05	1.05	5.71	25	>WP_001050729.1 MULTISPECIES: FxsA family protein [Acinetobacter]	2410	NS_438_AB_ATC17978_HILIC_1.21880.21880.3	controllerType=0 controllerNumber=1 scan=21880	55.9888	Trypsin	B1	NQQGGGSQYHDSSIIDGEAR	S{+792}	792	792.282	792.28	792.282
48373:3	120	Y.GDSC[+57.021]EVC[+57.021]GTT{+792.295}YNATELLNPR.S	NA	C[+57]*2, T{+792}	1017.77	3	3051.28	3049.28	2	-2.2	152	NRagged	303.57	6.07	1.2	5.12	46	>WP_001226779.1 methionine--tRNA ligase [Acinetobacter baumannii]	2967	NS_438_AB_ATC17978_HILIC_2.47128.47128.3	controllerType=0 controllerNumber=1 scan=47128	109.376	Trypsin	B2	GDSCEVCGTTYNATELLNPR	*2,T{+792}	*2,+792	792.295	792.29	792.295
70905:3	10	L.PVGWT{+792.439}WDEYRER.A	NA	T{+792}	796.399	3	2387.18	2386.18	1	-1.4	277	NRagged	364.63	222.26	0	6.04	241	>WP_000214181.1 MULTISPECIES: urocanate hydratase [Acinetobacter]	759	NS_438_AB_ATC17978_HILIC_3.66212.66212.3	controllerType=0 controllerNumber=1 scan=66212	146.578	Trypsin	B3	PVGWTWDEYRER	T{+792}	792	792.439	792.44	792.439
74376:3	19	L.PFYRPS{+792.486}ENSPEMK.Y	NA	S{+792}	792.079	3	2374.22	2374.22	0	0	434	NRagged	383.09	240.49	1.83	5.13	106	>WP_000896433.1 MULTISPECIES: pyruvate dehydrogenase (acetyl-transferring), homodimeric type [Acinetobacter]	1983	NS_438_AB_ATC17978_HILIC_3.69064.69064.3	controllerType=0 controllerNumber=1 scan=69064	152.098	Trypsin	B3	PFYRPSENSPEMK	S{+792}	792	792.486	792.49	792.486
38130:4	622	K.KAT{+793.153}LPANISGEIKEENGQVIIR.I	NA	T{+793}	794.624	4	3175.47	3173.47	2	-2.1	42	Specific	333.66	100.77	0	6.24	8	>WP_001027391.1 ImmA/IrrE family metallo-endopeptidase [Acinetobacter baumannii]	2333	NS_438_AB_ATC17978_HILIC_1.38677.38677.4	controllerType=0 controllerNumber=1 scan=38677	91.8758	Trypsin	B1	KATLPANISGEIKEENGQVIIR	T{+793}	793	793.153	793.15	793.153
19051:3	367	Q.NQQGGGS{+793.273}QYHDSSIIDGEAR.E	NA	S{+793}	971.41	3	2912.22	2912.22	0	0	152	NRagged	313.3	18.69	0	5.02	25	>WP_001050729.1 MULTISPECIES: FxsA family protein [Acinetobacter]	2410	NS_438_AB_ATC17978_HILIC_1.20655.20655.3	controllerType=0 controllerNumber=1 scan=20655	53.4158	Trypsin	B1	NQQGGGSQYHDSSIIDGEAR	S{+793}	793	793.273	793.27	793.273
43867:3	58	F.LNLGPNHPS{+793.314}AHGAFR.I	NA	S{+793}	794.714	3	2382.13	2381.13	1	-1.4	214	NRagged	305.17	13.04	0	4.57	77	>WP_000852150.1 MULTISPECIES: NADH-quinone oxidoreductase subunit C/D [Acinetobacter]	1870	NS_438_AB_ATC17978_HILIC_1.44134.44134.3	controllerType=0 controllerNumber=1 scan=44134	103.113	Trypsin	B1	LNLGPNHPSAHGAFR	S{+793}	793	793.314	793.31	793.314
33206:5	287	E.LDDFVRNHAET{+793.366}AYHPSC[+57.021]SC[+57.021]K.M	NA	C[+57]*2, T{+793}	640.89	5	3200.42	3200.42	0	0	464	NRagged	477.37	25.45	2.8	4.46	19	>WP_001021934.1 MULTISPECIES: choline dehydrogenase [Acinetobacter]	2312	NS_438_AB_ATC17978_HILIC_2.33980.33980.5	controllerType=0 controllerNumber=1 scan=33980	82.8357	Trypsin	B2	LDDFVRNHAETAYHPSCSCK	*2,T{+793}	*2,+793	793.366	793.37	793.366
67213:3	13	L.PVGWT{+793.535}WDEYRER.A	NA	T{+794}	796.765	3	2388.28	2387.28	1	-1.4	277	NRagged	543.58	197.91	0	7.12	180	>WP_000214181.1 MULTISPECIES: urocanate hydratase [Acinetobacter]	759	NS_438_AB_ATC17978_HILIC_2.62840.62840.2	controllerType=0 controllerNumber=1 scan=62840	141.118	Trypsin	B2	PVGWTWDEYRER	T{+794}	794	793.535	793.53	793.535
39208:5	263	K.QGTVLSVS{+794.199}EDRVKVEGLNLVK.K	NA	S{+794}	614.1	5	3066.47	3064.47	2	-2.2	21	Specific	437.78	107.79	0	5.54	21	>WP_001062685.1 MULTISPECIES: 50S ribosomal protein L24 [Bacteria]	2456	NS_438_AB_ATC17978_HILIC_3.39122.39122.4	controllerType=0 controllerNumber=1 scan=39122	92.5292	Trypsin	B3	QGTVLSVSEDRVKVEGLNLVK	S{+794}	794	794.199	794.2	794.199
36361:4	95	K.NGEHIAT{+794.257}AIHDFEGEQTYSEK.R	NA	T{+794}	793.838	4	3172.33	3170.33	2	-2.1	35	Specific	408.85	154.1	0	5.93	73	>WP_104159711.1 DJ-1/PfpI family protein [Acinetobacter baumannii]	3626	NS_438_AB_ATC17978_HILIC_3.36640.36640.3	controllerType=0 controllerNumber=1 scan=36640	87.5153	Trypsin	B3	NGEHIATAIHDFEGEQTYSEK	T{+794}	794	794.257	794.26	794.257
08281:3	59	Q.PKSET{+794.320}PKVEPKPEK.K	NA	T{+794}	796.74	3	2388.2	2388.2	0	0	104	NRagged	476.04	48.23	7.2	5.6	73	>WP_001284535.1 MULTISPECIES: hypothetical protein [Acinetobacter]	3099	NS_438_AB_ATC17978_HILIC_1.10120.10120.3	controllerType=0 controllerNumber=1 scan=10120	30.6344	Trypsin	B1	PKSETPKVEPKPEK	T{+794}	794	794.32	794.32	794.32
49809:3	319	K.VIALS{+794.329}GYEENEVLR.L	NA	S{+794}	796.392	3	2387.16	2386.16	1	-1.4	492	Specific	331.79	61.15	0	4.28	17	>WP_000349570.1 heavy metal translocating P-type ATPase [Acinetobacter baumannii]	933	NS_438_AB_ATC17978_HILIC_2.48477.48477.2	controllerType=0 controllerNumber=1 scan=48477	112.052	Trypsin	B2	VIALSGYEENEVLR	S{+794}	794	794.329	794.33	794.329
79941:5	19	L.GGHLAS{+794.366}FASSATLYDVGFNHFFR.A	NA	S{+794}	660.319	5	3297.57	3295.57	2	-2	101	NRagged	446.15	3.25	1.6	4.39	106	>WP_000896433.1 MULTISPECIES: pyruvate dehydrogenase (acetyl-transferring), homodimeric type [Acinetobacter]	1983	NS_438_AB_ATC17978_HILIC_3.73494.73494.5	controllerType=0 controllerNumber=1 scan=73494	160.319	Trypsin	B3	GGHLASFASSATLYDVGFNHFFR	S{+794}	794	794.366	794.37	794.366
80172:5	19	L.GGHLASFASSAT{+794.380}LYDVGFNHFFR.A	NA	T{+794}	660.322	5	3297.58	3295.58	2	-2	101	NRagged	441.71	3.75	0	4.39	106	>WP_000896433.1 MULTISPECIES: pyruvate dehydrogenase (acetyl-transferring), homodimeric type [Acinetobacter]	1983	NS_438_AB_ATC17978_HILIC_3.73675.73675.5	controllerType=0 controllerNumber=1 scan=73675	160.633	Trypsin	B3	GGHLASFASSATLYDVGFNHFFR	T{+794}	794	794.38	794.38	794.38
89858:4	247	K.RFNPAVVIDIATLT{+794.428}GAC[+57.021]VVALGK.V	NA	C[+57], T{+794}	795.946	4	3180.76	3179.76	1	-1.1	349	Specific	369.35	203.16	7.55	5.99	24	>WP_000673449.1 MULTISPECIES: leucyl aminopeptidase [Acinetobacter]	1500	NS_438_AB_ATC17978_HILIC_3.81426.81426.3	controllerType=0 controllerNumber=1 scan=81426	174.547	Trypsin	B3	RFNPAVVIDIATLTGACVVALGK	,T{+794}	,+794	794.428	794.43	794.428
49336:5	373	R.ADVVTESNHRDEYQAVAPAT{+795.324}QDGLYLVPR.V	NA	T{+795}	803.386	5	4012.9	4009.9	3	-2.5	73	Specific	466.85	330.57	0	8.05	31	>WP_000107699.1 MULTISPECIES: Asp-tRNA(Asn)/Glu-tRNA(Gln) amidotransferase subunit GatC [Acinetobacter]	408	NS_438_AB_ATC17978_HILIC_1.49048.49048.4	controllerType=0 controllerNumber=1 scan=49048	112.652	Trypsin	B1	ADVVTESNHRDEYQAVAPATQDGLYLVPR	T{+795}	795	795.324	795.32	795.324
14780:4	1237	K.RFVQADTTKPS{+795.351}GWAENSDSGNK.L	NA	S{+795}	798.875	4	3192.48	3190.48	2	-2.1	76	Specific	474.18	174.59	0	6.11	3	>WP_000724345.1 hypothetical protein [Acinetobacter baumannii]	1585	NS_438_AB_ATC17978_HILIC_3.15722.15722.3	controllerType=0 controllerNumber=1 scan=15722	40.3936	Trypsin	B3	RFVQADTTKPSGWAENSDSGNK	S{+795}	795	795.351	795.35	795.351
79911:5	18	L.GGHLASFASS{+795.389}ATLYDVGFNHFFR.A	NA	S{+795}	660.524	5	3298.59	3296.59	2	-2	101	NRagged	384.72	31.6	0	5.47	94	>WP_000896433.1 MULTISPECIES: pyruvate dehydrogenase (acetyl-transferring), homodimeric type [Acinetobacter]	1983	NS_438_AB_ATC17978_HILIC_2.73013.73013.5	controllerType=0 controllerNumber=1 scan=73013	160.792	Trypsin	B2	GGHLASFASSATLYDVGFNHFFR	S{+795}	795	795.389	795.39	795.389
65263:4	12	A.GVTVTPLLLGYT{+795.397}FQDSQHNNGGK.D	NA	T{+795}	811.164	4	3241.63	3241.63	0	0	23	NRagged	608.94	14.06	0	6.82	173	>WP_000777879.1 OmpA family protein [Acinetobacter baumannii]	1713	NS_438_AB_ATC17978_HILIC_3.61660.61660.5	controllerType=0 controllerNumber=1 scan=61660	137.954	Trypsin	B3	GVTVTPLLLGYTFQDSQHNNGGK	T{+795}	795	795.397	795.4	795.397
77733:4	1598	R.TAGVDQIVEQS{+795.405}TLAQALSFDHR.Q	NA	S{+795}	796.157	4	3181.6	3181.6	0	0	55	Specific	356.29	171.81	0	5.42	3	>WP_001220108.1 glycerophosphodiester phosphodiesterase [Acinetobacter baumannii]	2955	NS_438_AB_ATC17978_HILIC_3.71770.71770.6	controllerType=0 controllerNumber=1 scan=71770	157.179	Trypsin	B3	TAGVDQIVEQSTLAQALSFDHR	S{+795}	795	795.405	795.4	795.405
23538:3	31	A.APATPAEPS{+795.471}AQEIANK.L	NA	S{+795}	797.431	3	2390.28	2390.28	0	0	23	NRagged	532.88	65.84	36.36	4.58	169	>WP_000522216.1 MULTISPECIES: peptidoglycan-binding protein LysM [Acinetobacter]	1234	NS_438_AB_ATC17978_HILIC_3.24669.24669.3	controllerType=0 controllerNumber=1 scan=24669	61.7309	Trypsin	B3	APATPAEPSAQEIANK	S{+795}	795	795.471	795.47	795.471
48530:4	66	R.VALT{+795.471}GLTMAEYFRDEKDENGK.G	NA	T{+795}	796.412	4	3182.63	3182.63	0	0	218	Specific	378.95	19.16	8.51	6.35	47	>WP_000094481.1 MULTISPECIES: F0F1 ATP synthase subunit beta [Acinetobacter]	356	NS_438_AB_ATC17978_HILIC_1.48348.48348.3	controllerType=0 controllerNumber=1 scan=48348	111.357	Trypsin	B1	VALTGLTMAEYFRDEKDENGK	T{+795}	795	795.471	795.47	795.471
22697:3	50	A.APATPAEPS{+795.476}AQEIANK.L	NA	S{+795}	797.433	3	2390.28	2390.28	0	0	23	NRagged	727.37	85.91	33.19	9.25	124	>WP_000522216.1 MULTISPECIES: peptidoglycan-binding protein LysM [Acinetobacter]	1234	NS_438_AB_ATC17978_HILIC_1.24244.24244.3	controllerType=0 controllerNumber=1 scan=24244	61.6972	Trypsin	B1	APATPAEPSAQEIANK	S{+795}	795	795.476	795.48	795.476
56994:5	1	K.SAGDQAASDIAT{+795.482}ATDNASAKIDAAADHAADATAK.A	NA	T{+795}	797.598	5	3983.96	3981.96	2	-1.7	48	Specific	606.77	94.1	0	9.02	755	>WP_001037895.1 MULTISPECIES: hypothetical protein [Acinetobacter]	2356	NS_438_AB_ATC17978_HILIC_3.54815.54815.8	controllerType=0 controllerNumber=1 scan=54815	124.043	Trypsin	B3	SAGDQAASDIATATDNASAKIDAAADHAADATAK	T{+795}	795	795.482	795.48	795.482
51638:4	58	D.FMFLNLGPNHPS{+796.331}AHGAFR.I	NA	S{+796}	703.336	4	2810.32	2809.32	1	-1.2	211	NRagged	466.99	21.1	1.18	6.01	77	>WP_000852150.1 MULTISPECIES: NADH-quinone oxidoreductase subunit C/D [Acinetobacter]	1870	NS_438_AB_ATC17978_HILIC_1.50994.50994.4	controllerType=0 controllerNumber=1 scan=50994	116.271	Trypsin	B1	FMFLNLGPNHPSAHGAFR	S{+796}	796	796.331	796.33	796.331
66837:4	317	L.GLKVDGEDDAPLARIET{+796.426}EYNLDQVQPQTR.Q	NA	T{+796}	1018.02	4	4069.05	4067.05	2	-1.6	232	NRagged	405.76	0.65	0.65	7.14	12	>WP_002048094.1 RNA-binding transcriptional accessory protein [Acinetobacter baumannii]	3250	NS_438_AB_ATC17978_HILIC_2.62544.62544.4	controllerType=0 controllerNumber=1 scan=62544	140.543	Trypsin	B2	GLKVDGEDDAPLARIETEYNLDQVQPQTR	T{+796}	796	796.426	796.43	796.426
83628:5	2	R.KLDESTS{+796.498}GENAQEVADAIRDIVQDHAGVFR.T	NA	S{+796}	814.825	5	4070.1	4067.1	3	-2.5	459	Specific	486.98	148.2	0	7.03	323	>WP_000500957.1 MULTISPECIES: succinate dehydrogenase flavoprotein subunit [Acinetobacter]	1213	NS_438_AB_ATC17978_HILIC_3.76525.76525.4	controllerType=0 controllerNumber=1 scan=76525	166.103	Trypsin	B3	KLDESTSGENAQEVADAIRDIVQDHAGVFR	S{+796}	796	796.498	796.5	796.498
83506:4	10	V.TDQTS{+797.391}AHDPLNGYLPVGWTWDEYRER.A	NA	S{+797}	976.71	4	3903.82	3903.82	0	0	263	NRagged	511.18	40.9	10.56	5.48	241	>WP_000214181.1 MULTISPECIES: urocanate hydratase [Acinetobacter]	759	NS_438_AB_ATC17978_HILIC_3.76433.76433.4	controllerType=0 controllerNumber=1 scan=76433	165.94	Trypsin	B3	TDQTSAHDPLNGYLPVGWTWDEYRER	S{+797}	797	797.391	797.39	797.391
28350:6	246	E.QSQLTDTQLHHGTSYVS{+797.406}HFEPHASK.K	NA	S{+797}	606.465	6	3633.75	3632.75	1	-0.9	20	NRagged	460.41	57.44	0	6.07	19	>WP_001091973.1 MULTISPECIES: phosphate ABC transporter ATP-binding protein [Acinetobacter]	2559	NS_438_AB_ATC17978_HILIC_2.29668.29668.6	controllerType=0 controllerNumber=1 scan=29668	73.9249	Trypsin	B2	QSQLTDTQLHHGTSYVSHFEPHASK	S{+797}	797	797.406	797.41	797.406
20921:4	292	K.TYNLEKNNGPNS{+798.225}LHSGNPGFDK.R	NA	S{+798}	801.595	4	3203.36	3201.36	2	-2.1	117	Specific	417.24	226.78	0	7.56	23	>WP_000737519.1 galactose mutarotase [Acinetobacter baumannii]	1623	NS_438_AB_ATC17978_HILIC_2.21773.21773.3	controllerType=0 controllerNumber=1 scan=21773	55.2604	Trypsin	B2	TYNLEKNNGPNSLHSGNPGFDK	S{+798}	798	798.225	798.23	798.225
14246:3	102	R.KDSAEGT{+798.271}LSVHDALR.A	NA	T{+798}	799.7	3	2397.08	2397.08	0	0	490	Specific	473.87	277.08	0	6.18	60	>WP_049594857.1 NADP-dependent glyceraldehyde-3-phosphate dehydrogenase [Acinetobacter baumannii]	3487	NS_438_AB_ATC17978_HILIC_2.15226.15226.3	controllerType=0 controllerNumber=1 scan=15226	39.749	Trypsin	B2	KDSAEGTLSVHDALR	T{+798}	798	798.271	798.27	798.271
14372:3	75	R.KDSAEGT{+798.277}LSVHDALR.A	NA	T{+798}	800.035	3	2398.09	2397.09	1	-1.4	490	Specific	438.29	203.18	0	5.54	72	>WP_049594857.1 NADP-dependent glyceraldehyde-3-phosphate dehydrogenase [Acinetobacter baumannii]	3487	NS_438_AB_ATC17978_HILIC_3.15332.15332.2	controllerType=0 controllerNumber=1 scan=15332	39.5627	Trypsin	B3	KDSAEGTLSVHDALR	T{+798}	798	798.277	798.28	798.277
16059:3	5	K.KDEDAGS{+798.421}KAEVTHLEK.Q	NA	S{+798}	852.436	3	2555.29	2555.29	0	0	428	Specific	325.51	66.86	1.17	5.81	231	>WP_001210050.1 MULTISPECIES: ATP-dependent chaperone ClpB [Acinetobacter]	2928	NS_438_AB_ATC17978_HILIC_2.17013.17013.3	controllerType=0 controllerNumber=1 scan=17013	43.9189	Trypsin	B2	KDEDAGSKAEVTHLEK	S{+798}	798	798.421	798.42	798.421
15356:5	3	K.KDEDAGS{+798.428}KAEVTHLEK.Q	NA	S{+798}	512.066	5	2556.3	2555.3	1	-1.3	428	Specific	410.24	41.84	2.19	6.14	260	>WP_001210050.1 MULTISPECIES: ATP-dependent chaperone ClpB [Acinetobacter]	2928	NS_438_AB_ATC17978_HILIC_1.16723.16723.5	controllerType=0 controllerNumber=1 scan=16723	43.8953	Trypsin	B1	KDEDAGSKAEVTHLEK	S{+798}	798	798.428	798.43	798.428
16859:5	3	K.KDEDAGS{+798.430}KAEVTHLEK.Q	NA	S{+798}	512.066	5	2556.3	2555.3	1	-1.3	428	Specific	333.29	19.11	0.89	3.96	233	>WP_001210050.1 MULTISPECIES: ATP-dependent chaperone ClpB [Acinetobacter]	2928	NS_438_AB_ATC17978_HILIC_3.17960.17960.5	controllerType=0 controllerNumber=1 scan=17960	45.8435	Trypsin	B3	KDEDAGSKAEVTHLEK	S{+798}	798	798.43	798.43	798.43
16028:4	5	K.KDEDAGS{+798.430}KAEVTHLEK.Q	NA	S{+798}	639.831	4	2556.3	2555.3	1	-1.3	428	Specific	418.5	67.19	4	6.22	231	>WP_001210050.1 MULTISPECIES: ATP-dependent chaperone ClpB [Acinetobacter]	2928	NS_438_AB_ATC17978_HILIC_2.16973.16973.4	controllerType=0 controllerNumber=1 scan=16973	43.8044	Trypsin	B2	KDEDAGSKAEVTHLEK	S{+798}	798	798.43	798.43	798.43
16790:5	5	K.KDEDAGS{+798.430}KAEVTHLEK.Q	NA	S{+798}	512.066	5	2556.3	2555.3	1	-1.3	428	Specific	438.76	61.73	0	6.43	231	>WP_001210050.1 MULTISPECIES: ATP-dependent chaperone ClpB [Acinetobacter]	2928	NS_438_AB_ATC17978_HILIC_2.17798.17798.5	controllerType=0 controllerNumber=1 scan=17798	45.9228	Trypsin	B2	KDEDAGSKAEVTHLEK	S{+798}	798	798.43	798.43	798.43
16963:5	5	K.KDEDAGS{+798.511}KAEVTHLEK.Q	NA	S{+799}	512.082	5	2556.38	2555.38	1	-1.3	428	Specific	362.5	53.61	3.2	6.14	231	>WP_001210050.1 MULTISPECIES: ATP-dependent chaperone ClpB [Acinetobacter]	2928	NS_438_AB_ATC17978_HILIC_2.17986.17986.5	controllerType=0 controllerNumber=1 scan=17986	46.3671	Trypsin	B2	KDEDAGSKAEVTHLEK	S{+799}	799	798.511	798.51	798.511
55906:4	211	K.GQGIC[+57.021]TFVT{+799.391}LQAGVPESEELRK.E	NA	C[+57], T{+799}	805.91	4	3220.62	3218.62	2	-2.1	554	Specific	364.67	68.72	2.4	5.72	35	>WP_001002959.1 acetate--CoA ligase [Acinetobacter baumannii]	2238	NS_438_AB_ATC17978_HILIC_3.53892.53892.3	controllerType=0 controllerNumber=1 scan=53892	122.171	Trypsin	B3	GQGICTFVTLQAGVPESEELRK	,T{+799}	,+799	799.391	799.39	799.391
16656:5	5	K.KDEDAGS{+799.422}KAEVTHLEK.Q	NA	S{+799}	512.064	5	2556.29	2556.29	0	0	428	Specific	386.16	34.23	3.2	5.76	231	>WP_001210050.1 MULTISPECIES: ATP-dependent chaperone ClpB [Acinetobacter]	2928	NS_438_AB_ATC17978_HILIC_2.17598.17598.5	controllerType=0 controllerNumber=1 scan=17598	45.2688	Trypsin	B2	KDEDAGSKAEVTHLEK	S{+799}	799	799.422	799.42	799.422
16099:5	3	K.KDEDAGS{+799.427}KAEVTHLEK.Q	NA	S{+799}	512.066	5	2556.3	2556.3	0	0	428	Specific	338.51	41.77	2.31	5.55	260	>WP_001210050.1 MULTISPECIES: ATP-dependent chaperone ClpB [Acinetobacter]	2928	NS_438_AB_ATC17978_HILIC_1.17601.17601.5	controllerType=0 controllerNumber=1 scan=17601	46.1389	Trypsin	B1	KDEDAGSKAEVTHLEK	S{+799}	799	799.427	799.43	799.427
15262:5	5	K.KDEDAGS{+799.427}KAEVTHLEK.Q	NA	S{+799}	512.066	5	2556.3	2556.3	0	0	428	Specific	364.57	54.23	3.1	5.69	231	>WP_001210050.1 MULTISPECIES: ATP-dependent chaperone ClpB [Acinetobacter]	2928	NS_438_AB_ATC17978_HILIC_2.16191.16191.5	controllerType=0 controllerNumber=1 scan=16191	41.9376	Trypsin	B2	KDEDAGSKAEVTHLEK	S{+799}	799	799.427	799.43	799.427
16060:3	5	K.KDEDAGS{+799.428}KAEVTHLEK.Q	NA	S{+799}	852.771	3	2556.3	2556.3	0	0	428	Specific	313.95	101.99	2.43	4.26	231	>WP_001210050.1 MULTISPECIES: ATP-dependent chaperone ClpB [Acinetobacter]	2928	NS_438_AB_ATC17978_HILIC_2.17015.17015.3	controllerType=0 controllerNumber=1 scan=17015	43.9214	Trypsin	B2	KDEDAGSKAEVTHLEK	S{+799}	799	799.428	799.43	799.428
15722:5	3	K.KDEDAGS{+799.428}KAEVTHLEK.Q	NA	S{+799}	512.066	5	2556.3	2556.3	0	0	428	Specific	334.14	30.53	2.91	4.59	260	>WP_001210050.1 MULTISPECIES: ATP-dependent chaperone ClpB [Acinetobacter]	2928	NS_438_AB_ATC17978_HILIC_1.17143.17143.5	controllerType=0 controllerNumber=1 scan=17143	44.9233	Trypsin	B1	KDEDAGSKAEVTHLEK	S{+799}	799	799.428	799.43	799.428
15369:3	3	K.KDEDAGS{+799.428}KAEVTHLEK.Q	NA	S{+799}	852.771	3	2556.3	2556.3	0	0	428	Specific	371.61	67.85	3.69	4.49	260	>WP_001210050.1 MULTISPECIES: ATP-dependent chaperone ClpB [Acinetobacter]	2928	NS_438_AB_ATC17978_HILIC_1.16741.16741.3	controllerType=0 controllerNumber=1 scan=16741	43.9443	Trypsin	B1	KDEDAGSKAEVTHLEK	S{+799}	799	799.428	799.43	799.428
16485:5	5	K.KDEDAGS{+799.429}KAEVTHLEK.Q	NA	S{+799}	512.066	5	2556.3	2556.3	0	0	428	Specific	318.62	18.66	3.2	4.26	231	>WP_001210050.1 MULTISPECIES: ATP-dependent chaperone ClpB [Acinetobacter]	2928	NS_438_AB_ATC17978_HILIC_2.17430.17430.5	controllerType=0 controllerNumber=1 scan=17430	44.8874	Trypsin	B2	KDEDAGSKAEVTHLEK	S{+799}	799	799.429	799.43	799.429
16212:5	3	K.KDEDAGS{+799.429}KAEVTHLEK.Q	NA	S{+799}	512.066	5	2556.3	2556.3	0	0	428	Specific	377.92	47.33	3.2	5.03	233	>WP_001210050.1 MULTISPECIES: ATP-dependent chaperone ClpB [Acinetobacter]	2928	NS_438_AB_ATC17978_HILIC_3.17170.17170.5	controllerType=0 controllerNumber=1 scan=17170	43.7699	Trypsin	B3	KDEDAGSKAEVTHLEK	S{+799}	799	799.429	799.43	799.429
14697:5	3	K.KDEDAGS{+799.430}KAEVTHLEK.Q	NA	S{+799}	512.066	5	2556.3	2556.3	0	0	428	Specific	357.81	14.9	3.2	5.48	260	>WP_001210050.1 MULTISPECIES: ATP-dependent chaperone ClpB [Acinetobacter]	2928	NS_438_AB_ATC17978_HILIC_1.16000.16000.5	controllerType=0 controllerNumber=1 scan=16000	42.1065	Trypsin	B1	KDEDAGSKAEVTHLEK	S{+799}	799	799.43	799.43	799.43
15840:5	3	K.KDEDAGS{+799.430}KAEVTHLEK.Q	NA	S{+799}	512.066	5	2556.3	2556.3	0	0	428	Specific	421.15	59.08	2.9	4.93	260	>WP_001210050.1 MULTISPECIES: ATP-dependent chaperone ClpB [Acinetobacter]	2928	NS_438_AB_ATC17978_HILIC_1.17254.17254.5	controllerType=0 controllerNumber=1 scan=17254	45.1556	Trypsin	B1	KDEDAGSKAEVTHLEK	S{+799}	799	799.43	799.43	799.43
16043:5	5	K.KDEDAGSKAEVT{+799.430}HLEK.Q	NA	T{+799}	512.066	5	2556.3	2556.3	0	0	428	Specific	454.65	87.76	3.45	6.07	231	>WP_001210050.1 MULTISPECIES: ATP-dependent chaperone ClpB [Acinetobacter]	2928	NS_438_AB_ATC17978_HILIC_2.16993.16993.5	controllerType=0 controllerNumber=1 scan=16993	43.8641	Trypsin	B2	KDEDAGSKAEVTHLEK	T{+799}	799	799.43	799.43	799.43
16202:6	3	K.KDEDAGSKAEVT{+799.430}HLEK.Q	NA	T{+799}	426.889	6	2556.3	2556.3	0	0	428	Specific	470.22	50.64	0	5.03	233	>WP_001210050.1 MULTISPECIES: ATP-dependent chaperone ClpB [Acinetobacter]	2928	NS_438_AB_ATC17978_HILIC_3.17157.17157.6	controllerType=0 controllerNumber=1 scan=17157	43.7353	Trypsin	B3	KDEDAGSKAEVTHLEK	T{+799}	799	799.43	799.43	799.43
17249:5	5	K.KDEDAGS{+799.431}KAEVTHLEK.Q	NA	S{+799}	512.066	5	2556.3	2556.3	0	0	428	Specific	383.46	94.71	0.83	5.58	231	>WP_001210050.1 MULTISPECIES: ATP-dependent chaperone ClpB [Acinetobacter]	2928	NS_438_AB_ATC17978_HILIC_2.18237.18237.5	controllerType=0 controllerNumber=1 scan=18237	46.9396	Trypsin	B2	KDEDAGSKAEVTHLEK	S{+799}	799	799.431	799.43	799.431
19790:4	259	K.AFNKHDLIESMQHS{+799.554}EEEQNK.S	NA	S{+800}	804.67	4	3215.66	3213.66	2	-2.1	41	Specific	769.72	228.09	1.8	12.12	16	>WP_000208542.1 MULTISPECIES: hypothetical protein [Gammaproteobacteria]	736	NS_438_AB_ATC17978_HILIC_3.20932.20932.3	controllerType=0 controllerNumber=1 scan=20932	53.0079	Trypsin	B3	AFNKHDLIESMQHSEEEQNK	S{+800}	800	799.554	799.55	799.554
30909:5	111	M.AEHIAGNEGT{+800.343}FAHMMNQEAK.R	NA	T{+800}	598.069	5	2986.32	2986.32	0	0	130	NRagged	630.6	85.2	13.9	7.25	55	>WP_000197255.1 MULTISPECIES: D-alanyl-D-alanine carboxypeptidase PBP5/6 [Acinetobacter]	692	NS_438_AB_ATC17978_HILIC_3.31901.31901.4	controllerType=0 controllerNumber=1 scan=31901	77.9909	Trypsin	B3	AEHIAGNEGTFAHMMNQEAK	T{+800}	800	800.343	800.34	800.343
18634:4	23	G.GEEGGNT{+800.404}IHVPSGEK.L	NA	T{+800}	578.535	4	2311.12	2311.12	0	0	758	NRagged	513.78	0.37	0.37	4.76	130	>WP_001151968.1 aconitate hydratase AcnA [Acinetobacter baumannii]	2741	NS_438_AB_ATC17978_HILIC_1.20285.20285.4	controllerType=0 controllerNumber=1 scan=20285	52.6353	Trypsin	B1	GEEGGNTIHVPSGEK	T{+800}	800	800.404	800.4	800.404
16204:6	3	K.KDEDAGS{+800.432}KAEVTHLEK.Q	NA	S{+800}	427.057	6	2557.3	2557.3	0	0	428	Specific	376.74	4.52	1.6	4.63	233	>WP_001210050.1 MULTISPECIES: ATP-dependent chaperone ClpB [Acinetobacter]	2928	NS_438_AB_ATC17978_HILIC_3.17159.17159.6	controllerType=0 controllerNumber=1 scan=17159	43.7416	Trypsin	B3	KDEDAGSKAEVTHLEK	S{+800}	800	800.432	800.43	800.432
16569:4	5	K.KDEDAGSKAEVT{+800.433}HLEK.Q	NA	T{+800}	640.082	4	2557.3	2557.3	0	0	428	Specific	301.26	78.49	22.82	5.53	231	>WP_001210050.1 MULTISPECIES: ATP-dependent chaperone ClpB [Acinetobacter]	2928	NS_438_AB_ATC17978_HILIC_2.17504.17504.4	controllerType=0 controllerNumber=1 scan=17504	45.0304	Trypsin	B2	KDEDAGSKAEVTHLEK	T{+800}	800	800.433	800.43	800.433
85417:3	73	K.GGDVDAFVAQAVES{+800.955}IK.G	NA	S{+801}	803.261	3	2407.77	2406.77	1	-1.4	107	Specific	461.74	35.14	0	5.49	64	>WP_000031230.1 glyceraldehyde-3-phosphate dehydrogenase [Acinetobacter baumannii]	111	NS_438_AB_ATC17978_HILIC_1.78812.78812.2	controllerType=0 controllerNumber=1 scan=78812	169.117	Trypsin	B1	GGDVDAFVAQAVESIK	S{+801}	801	800.955	800.96	800.955
24741:4	104	K.QQNASLNQSVKPT{+801.104}TTKLEQLGK.E	NA	T{+801}	804.358	4	3214.41	3214.41	0	0	42	Specific	362.47	83.01	0	4.57	69	>WP_001037943.1 MULTISPECIES: OmpH family outer membrane protein [Acinetobacter]	2358	NS_438_AB_ATC17978_HILIC_3.25819.25819.5	controllerType=0 controllerNumber=1 scan=25819	64.2355	Trypsin	B3	QQNASLNQSVKPTTTKLEQLGK	T{+801}	801	801.104	801.1	801.104
31435:5	90	K.NGEHIAT{+801.238}AIHDFEGEQTYSEK.R	NA	T{+801}	636.668	5	3179.31	3177.31	2	-2.1	35	Specific	325.17	76.97	0	6.01	76	>WP_104159711.1 DJ-1/PfpI family protein [Acinetobacter baumannii]	3626	NS_438_AB_ATC17978_HILIC_2.32496.32496.4	controllerType=0 controllerNumber=1 scan=32496	79.9693	Trypsin	B2	NGEHIATAIHDFEGEQTYSEK	T{+801}	801	801.238	801.24	801.238
11708:4	375	K.GLLVSTHKQDQAQGT{+801.409}HLDAADAK.Q	NA	T{+801}	802.163	4	3205.63	3205.63	0	0	627	Specific	602.84	181.96	1.6	9.47	16	>WP_049594855.1 type VI secretion system tip protein VgrG [Acinetobacter baumannii]	3486	NS_438_AB_ATC17978_HILIC_2.12883.12883.3	controllerType=0 controllerNumber=1 scan=12883	34.7816	Trypsin	B2	GLLVSTHKQDQAQGTHLDAADAK	T{+801}	801	801.409	801.41	801.409
21187:4	31	G.GEEGGNTIHVPS{+801.510}GEK.L	NA	S{+802}	578.811	4	2312.22	2312.22	0	0	758	NRagged	315.05	5.97	4.92	4.27	93	>WP_001151968.1 aconitate hydratase AcnA [Acinetobacter baumannii]	2741	NS_438_AB_ATC17978_HILIC_2.22029.22029.6	controllerType=0 controllerNumber=1 scan=22029	55.8277	Trypsin	B2	GEEGGNTIHVPSGEK	S{+802}	802	801.51	801.51	801.51
34248:4	499	K.ISVAGEDKHPLYQALT{+802.111}TAQPER.I	NA	T{+802}	807.346	4	3226.36	3226.36	0	0	97	Specific	466.9	114.51	0	6.45	14	>WP_000194676.1 MULTISPECIES: glutathione peroxidase [Acinetobacter]	685	NS_438_AB_ATC17978_HILIC_1.35419.35419.4	controllerType=0 controllerNumber=1 scan=35419	85.7217	Trypsin	B1	ISVAGEDKHPLYQALTTAQPER	T{+802}	802	802.111	802.11	802.111
21675:2	72	Q.PSTHEQFQQT{+802.289}VYQAK.Q	NA	T{+802}	1297.58	2	2594.16	2594.16	0	0	329	NRagged	573.05	158.4	3.6	6.22	72	>WP_000127830.1 DNA translocase FtsK [Acinetobacter baumannii]	481	NS_438_AB_ATC17978_HILIC_3.22761.22761.2	controllerType=0 controllerNumber=1 scan=22761	57.2685	Trypsin	B3	PSTHEQFQQTVYQAK	T{+802}	802	802.289	802.29	802.289
20990:3	41	Q.PSTHEQFQQT{+802.295}VYQAK.Q	NA	T{+802}	865.725	3	2595.16	2594.16	1	-1.3	329	NRagged	524.81	26.86	0	5.41	86	>WP_000127830.1 DNA translocase FtsK [Acinetobacter baumannii]	481	NS_438_AB_ATC17978_HILIC_1.22476.22476.3	controllerType=0 controllerNumber=1 scan=22476	57.5169	Trypsin	B1	PSTHEQFQQTVYQAK	T{+802}	802	802.295	802.29	802.295
21623:3	72	Q.PSTHEQFQQT{+802.298}VYQAK.Q	NA	T{+802}	865.726	3	2595.16	2594.16	1	-1.3	329	NRagged	442.44	58.49	0	4.55	72	>WP_000127830.1 DNA translocase FtsK [Acinetobacter baumannii]	481	NS_438_AB_ATC17978_HILIC_3.22696.22696.3	controllerType=0 controllerNumber=1 scan=22696	57.1077	Trypsin	B3	PSTHEQFQQTVYQAK	T{+802}	802	802.298	802.3	802.298
62311:4	141	K.DVPEDVQYAEELDS{+802.421}EGNKVVLSGDKEK.H	NA	S{+802}	949.717	4	3795.85	3794.85	1	-0.9	228	Specific	321.78	8.83	1.6	7.3	33	>WP_001090290.1 arginine--tRNA ligase [Acinetobacter baumannii]	2547	NS_438_AB_ATC17978_HILIC_1.60204.60204.4	controllerType=0 controllerNumber=1 scan=60204	134.727	Trypsin	B1	DVPEDVQYAEELDSEGNKVVLSGDKEK	S{+802}	802	802.421	802.42	802.421
54695:4	155	K.GQGIC[+57.021]TFVT{+803.323}LQAGVPESEELRK.E	NA	C[+57], T{+803}	806.894	4	3224.55	3222.55	2	-2.1	554	Specific	392.61	57.95	0	6.46	45	>WP_001002959.1 acetate--CoA ligase [Acinetobacter baumannii]	2238	NS_438_AB_ATC17978_HILIC_1.53825.53825.3	controllerType=0 controllerNumber=1 scan=53825	122.245	Trypsin	B1	GQGICTFVTLQAGVPESEELRK	,T{+803}	,+803	803.323	803.32	803.323
68400:4	14	L.PWNT{+803.339}VDEVFLGC[+57.021]ANQAGEDNRNVAR.M	NA	C[+57], T{+803}	909.668	4	3635.65	3635.65	0	0	45	NRagged	362.22	20.06	8.61	5.14	175	>WP_000390395.1 3-oxoadipyl-CoA thiolase [Acinetobacter baumannii]	1023	NS_438_AB_ATC17978_HILIC_1.65045.65045.4	controllerType=0 controllerNumber=1 scan=65045	143.555	Trypsin	B1	PWNTVDEVFLGCANQAGEDNRNVAR	,T{+803}	,+803	803.339	803.34	803.339
44261:4	559	K.DQSPGTRT{+803.341}EIPVVQADAGFSGPGK.Q	NA	T{+803}	805.639	4	3219.54	3217.54	2	-2.1	154	Specific	343.39	112.02	2.4	5.24	8	>WP_001986179.1 MULTISPECIES: phosphoadenylyl-sulfate reductase [Acinetobacter]	3193	NS_438_AB_ATC17978_HILIC_3.43789.43789.3	controllerType=0 controllerNumber=1 scan=43789	102.143	Trypsin	B3	DQSPGTRTEIPVVQADAGFSGPGK	T{+803}	803	803.341	803.34	803.341
89609:3	38	Y.GC[+57.021]FAEIAEGVEGLVHVSEMDHT{+803.382}NK.N	NA	C[+57], T{+803}	1145.53	3	3434.58	3432.58	2	-2	291	NRagged	363.67	23.44	4.37	3.36	95	>WP_000140309.1 MULTISPECIES: 30S ribosomal protein S1 [Acinetobacter]	537	NS_438_AB_ATC17978_HILIC_3.81234.81234.3	controllerType=0 controllerNumber=1 scan=81234	174.341	Trypsin	B3	GCFAEIAEGVEGLVHVSEMDHTNK	,T{+803}	,+803	803.382	803.38	803.382
23423:4	31	G.GEEGGNT{+803.397}IHVPSGEK.L	NA	T{+803}	579.283	4	2314.11	2314.11	0	0	758	NRagged	428.79	22.39	3.72	4.52	93	>WP_001151968.1 aconitate hydratase AcnA [Acinetobacter baumannii]	2741	NS_438_AB_ATC17978_HILIC_2.24336.24336.4	controllerType=0 controllerNumber=1 scan=24336	61.1557	Trypsin	B2	GEEGGNTIHVPSGEK	T{+803}	803	803.397	803.4	803.397
41116:5	681	W.DS{+803.409}KAEALKEPDGLPR.G	NA	S{+803}	486.658	5	2429.26	2429.26	0	0	295	NRagged	502.67	52.39	21.11	5.89	8	>WP_002016783.1 MULTISPECIES: MCE family protein [Acinetobacter]	3231	NS_438_AB_ATC17978_HILIC_2.40799.40799.5	controllerType=0 controllerNumber=1 scan=40799	96.5937	Trypsin	B2	DSKAEALKEPDGLPR	S{+803}	803	803.409	803.41	803.409
41150:5	681	W.DS{+803.410}KAEALKEPDGLPR.G	NA	S{+803}	486.658	5	2429.26	2429.26	0	0	295	NRagged	500.08	38.54	20.13	5.89	8	>WP_002016783.1 MULTISPECIES: MCE family protein [Acinetobacter]	3231	NS_438_AB_ATC17978_HILIC_2.40825.40825.5	controllerType=0 controllerNumber=1 scan=40825	96.6344	Trypsin	B2	DSKAEALKEPDGLPR	S{+803}	803	803.41	803.41	803.41
39956:5	966	W.DS{+803.410}KAEALKEPDGLPR.G	NA	S{+803}	486.658	5	2429.26	2429.26	0	0	295	NRagged	508.77	71.88	18.29	5.75	6	>WP_002016783.1 MULTISPECIES: MCE family protein [Acinetobacter]	3231	NS_438_AB_ATC17978_HILIC_1.40480.40480.5	controllerType=0 controllerNumber=1 scan=40480	95.717	Trypsin	B1	DSKAEALKEPDGLPR	S{+803}	803	803.41	803.41	803.41
41104:4	681	W.DS{+803.411}KAEALKEPDGLPR.G	NA	S{+803}	608.071	4	2429.26	2429.26	0	0	295	NRagged	395.92	16.83	16.83	5.63	8	>WP_002016783.1 MULTISPECIES: MCE family protein [Acinetobacter]	3231	NS_438_AB_ATC17978_HILIC_2.40790.40790.4	controllerType=0 controllerNumber=1 scan=40790	96.5803	Trypsin	B2	DSKAEALKEPDGLPR	S{+803}	803	803.411	803.41	803.411
39949:4	966	W.DS{+803.413}KAEALKEPDGLPR.G	NA	S{+803}	608.071	4	2429.26	2429.26	0	0	295	NRagged	415.95	20.07	20.07	5.41	6	>WP_002016783.1 MULTISPECIES: MCE family protein [Acinetobacter]	3231	NS_438_AB_ATC17978_HILIC_1.40474.40474.4	controllerType=0 controllerNumber=1 scan=40474	95.703	Trypsin	B1	DSKAEALKEPDGLPR	S{+803}	803	803.413	803.41	803.413
29776:4	280	K.RNEAAQALEDS{+804.163}KSDIGWGSQIR.S	NA	S{+804}	810.095	4	3237.36	3235.36	2	-2.1	302	Specific	401.3	251.47	0	7.63	30	>WP_096640204.1 MULTISPECIES: peptide chain release factor 2 [Acinetobacter]	3586	NS_438_AB_ATC17978_HILIC_1.31414.31414.4	controllerType=0 controllerNumber=1 scan=31414	77.7547	Trypsin	B1	RNEAAQALEDSKSDIGWGSQIR	S{+804}	804	804.163	804.16	804.163
29768:4	280	K.RNEAAQALEDSKS{+804.164}DIGWGSQIR.S	NA	S{+804}	810.095	4	3237.36	3235.36	2	-2.1	302	Specific	451.63	279.78	0	7.75	30	>WP_096640204.1 MULTISPECIES: peptide chain release factor 2 [Acinetobacter]	3586	NS_438_AB_ATC17978_HILIC_1.31407.31407.4	controllerType=0 controllerNumber=1 scan=31407	77.7442	Trypsin	B1	RNEAAQALEDSKSDIGWGSQIR	S{+804}	804	804.164	804.16	804.164
20516:4	117	V.LDEHT{+804.318}EVVVEGDK.A	NA	T{+804}	569.263	4	2274.03	2274.03	0	0	10	NRagged	374.76	44.5	8.6	4.56	59	>WP_001262524.1 MULTISPECIES: RNA polymerase-binding protein DksA [Acinetobacter]	3036	NS_438_AB_ATC17978_HILIC_2.21448.21448.4	controllerType=0 controllerNumber=1 scan=21448	54.6219	Trypsin	B2	LDEHTEVVVEGDK	T{+804}	804	804.318	804.32	804.318
66487:4	7	K.EGTQFEDMEGS{+804.372}LQQKWEELK.A	NA	S{+804}	804.874	4	3216.47	3216.47	0	0	65	Specific	489.9	51.19	7.2	6.44	246	>WP_000132045.1 MULTISPECIES: hypothetical protein [Acinetobacter]	505	NS_438_AB_ATC17978_HILIC_1.63528.63528.3	controllerType=0 controllerNumber=1 scan=63528	140.92	Trypsin	B1	EGTQFEDMEGSLQQKWEELK	S{+804}	804	804.372	804.37	804.372
00696:5	18	Q.QQQQQQNDNRNQQQHGNQQQNDQQQQNNQQQQQNDNRGQQQGS{+804.372}NQK.D	NA	S{+804}	1270.77	5	6349.82	6345.82	4	-2.1	15	NRagged	544.68	11.85	0	4.44	123	>WP_000108365.1 MULTISPECIES: hypothetical protein [Pseudomonadales]	409	NS_438_AB_ATC17978_HILIC_3.2604.2604.5	controllerType=0 controllerNumber=1 scan=2604	14.3384	Trypsin	B3	QQQQQQNDNRNQQQHGNQQQNDQQQQNNQQQQQNDNRGQQQGSNQK	S{+804}	804	804.372	804.37	804.372
39328:3	79	K.GQTLQDPFLNS{+805.143}LRK.E	NA	S{+805}	808.345	3	2423.02	2422.02	1	-1.4	8	Specific	349.4	82.9	0	5.55	81	>WP_001983665.1 MULTISPECIES: RNA chaperone Hfq [Acinetobacter]	3157	NS_438_AB_ATC17978_HILIC_3.39227.39227.2	controllerType=0 controllerNumber=1 scan=39227	92.7118	Trypsin	B3	GQTLQDPFLNSLRK	S{+805}	805	805.143	805.14	805.143
55469:5	275	M.TNT{+805.217}IDGFVFDNPPKEEQIIELAHYHRK.L	NA	T{+805}	804.173	5	4016.83	4016.83	0	0	2	NRagged	632.37	113.52	1.2	8.72	10	>WP_000185571.1 MULTISPECIES: hypothetical protein [Acinetobacter]	650	NS_438_AB_ATC17978_HILIC_3.53551.53551.4	controllerType=0 controllerNumber=1 scan=53551	121.475	Trypsin	B3	TNTIDGFVFDNPPKEEQIIELAHYHRK	T{+805}	805	805.217	805.22	805.217
90200:4	749	K.SDLDSAAALAALAET{+805.353}AAQLETIRK.I	NA	T{+805}	809.916	4	3236.64	3234.64	2	-2.1	110	Specific	617.23	83.83	0	9.12	7	>WP_000224542.1 MULTISPECIES: F0F1 ATP synthase subunit epsilon [Acinetobacter]	782	NS_438_AB_ATC17978_HILIC_1.82496.82496.3	controllerType=0 controllerNumber=1 scan=82496	174.729	Trypsin	B1	SDLDSAAALAALAETAAQLETIRK	T{+805}	805	805.353	805.35	805.353
43680:4	439	K.LRLDADRFAHWVS{+805.361}QGAQPSER.V	NA	S{+805}	812.403	4	3246.59	3244.59	2	-2.1	50	Specific	441.17	200.28	0	6.41	26	>WP_000260334.1 MULTISPECIES: 30S ribosomal protein S16 [Bacteria]	840	NS_438_AB_ATC17978_HILIC_3.43278.43278.3	controllerType=0 controllerNumber=1 scan=43278	101.232	Trypsin	B3	LRLDADRFAHWVSQGAQPSER	S{+805}	805	805.361	805.36	805.361
53836:4	998	R.TRDVC[+57.021]EIAEIS{+805.372}YDNFHELSK.Q	NA	C[+57], S{+805}	809.131	4	3233.5	3231.5	2	-2.1	99	Specific	328.23	167.44	0	5.05	9	>WP_000203217.1 MULTISPECIES: cAMP-activated global transcriptional regulator CRP [Acinetobacter]	707	NS_438_AB_ATC17978_HILIC_3.52137.52137.3	controllerType=0 controllerNumber=1 scan=52137	118.547	Trypsin	B3	TRDVCEIAEISYDNFHELSK	,S{+805}	,+805	805.372	805.37	805.372
77652:4	137	A.APAGLPSLPDFTAFGGGEVKPMT{+805.410}R.L	NA	T{+805}	806.666	4	3223.64	3221.64	2	-2.1	419	NRagged	493.18	98.57	21.99	4.81	32	>WP_001166132.1 biotin/lipoyl-binding protein [Acinetobacter baumannii]	2778	NS_438_AB_ATC17978_HILIC_3.71707.71707.8	controllerType=0 controllerNumber=1 scan=71707	157.063	Trypsin	B3	APAGLPSLPDFTAFGGGEVKPMTR	T{+805}	805	805.41	805.41	805.41
24319:6	5	H.VEYDS{+805.412}PTRHYAHVDC[+57.021]PGHADYVK.N	NA	C[+57], S{+805}	587.778	6	3521.63	3521.63	0	0	68	NRagged	325.83	7.66	1.32	3.86	283	>WP_001029610.1 MULTISPECIES: elongation factor Tu [Acinetobacter]	2339	NS_438_AB_ATC17978_HILIC_1.26036.26036.6	controllerType=0 controllerNumber=1 scan=26036	65.9989	Trypsin	B1	VEYDSPTRHYAHVDCPGHADYVK	,S{+805}	,+805	805.412	805.41	805.412
37661:5	302	T.LTDPSGHQWFADEPT{+805.415}DKGGR.D	NA	T{+805}	605.093	5	3021.44	3019.44	2	-2.2	18	NRagged	810.33	21.83	1.2	12.45	18	>WP_000248287.1 OsmC family protein [Acinetobacter baumannii]	819	NS_438_AB_ATC17978_HILIC_1.38278.38278.4	controllerType=0 controllerNumber=1 scan=38278	91.0752	Trypsin	B1	LTDPSGHQWFADEPTDKGGR	T{+805}	805	805.415	805.41	805.415
72177:7	140	R.VREAGVYSEMYAFDMSEEDIRAFKPNGIILS{+805.722}GGPESVHEEGSPR.A	NA	S{+806}	810.294	7	5666.01	5662.01	4	-2.4	29	Specific	545.58	160.6	0	7.73	29	>WP_000210750.1 MULTISPECIES: glutamine-hydrolyzing GMP synthase [Acinetobacter]	746	NS_438_AB_ATC17978_HILIC_1.68232.68232.6	controllerType=0 controllerNumber=1 scan=68232	149.683	Trypsin	B1	VREAGVYSEMYAFDMSEEDIRAFKPNGIILSGGPESVHEEGSPR	S{+806}	806	805.722	805.72	805.722
77878:4	71	R.IDETIQT{+806.294}VIQHAEVGNLYINR.N	NA	T{+806}	808.896	4	3232.56	3232.56	0	0	999	Specific	684.6	54.5	17.86	8.4	53	>WP_011859107.1 trifunctional transcriptional regulator/proline dehydrogenase/L-glutamate gamma-semialdehyde dehydrogenase [Acinetobacter baumannii]	3387	NS_438_AB_ATC17978_HILIC_3.71878.71878.3	controllerType=0 controllerNumber=1 scan=71878	157.368	Trypsin	B3	IDETIQTVIQHAEVGNLYINR	T{+806}	806	806.294	806.29	806.294
53224:4	895	R.TRDVC[+57.021]EIAEIS{+806.349}YDNFHELSK.Q	NA	C[+57], S{+806}	809.375	4	3234.48	3232.48	2	-2.1	99	Specific	529.67	268	0	7.9	4	>WP_000203217.1 MULTISPECIES: cAMP-activated global transcriptional regulator CRP [Acinetobacter]	707	NS_438_AB_ATC17978_HILIC_2.51405.51405.3	controllerType=0 controllerNumber=1 scan=51405	117.742	Trypsin	B2	TRDVCEIAEISYDNFHELSK	,S{+806}	,+806	806.349	806.35	806.349
43774:4	361	K.LRLDADRFAHWVS{+806.357}QGAQPSER.V	NA	S{+806}	812.152	4	3245.58	3245.58	0	0	50	Specific	422.38	246.05	0	7.53	49	>WP_000260334.1 MULTISPECIES: 30S ribosomal protein S16 [Bacteria]	840	NS_438_AB_ATC17978_HILIC_2.43261.43261.3	controllerType=0 controllerNumber=1 scan=43261	101.709	Trypsin	B2	LRLDADRFAHWVSQGAQPSER	S{+806}	806	806.357	806.36	806.357
49248:4	818	K.HQQT{+806.389}VLEGTHLC[+57.021]LAWLQQQK.K	NA	C[+57], T{+806}	807.411	4	3226.62	3224.62	2	-2.1	30	Specific	320.07	204.04	0.99	6.83	5	>WP_000268350.1 MULTISPECIES: RNA methyltransferase [Acinetobacter]	856	NS_438_AB_ATC17978_HILIC_1.48976.48976.4	controllerType=0 controllerNumber=1 scan=48976	112.534	Trypsin	B1	HQQTVLEGTHLCLAWLQQQK	,T{+806}	,+806	806.389	806.39	806.389
49748:2	689	Y.TGGTT{+806.894}GVSK.G	NA	T{+807}	807.661	2	1614.31	1614.31	0	0	215	NRagged	305.02	197.38	1.2	2.79	16	>WP_000411991.1 MULTISPECIES: long-chain-fatty-acid--CoA ligase [Acinetobacter]	1048	NS_438_AB_ATC17978_HILIC_3.48606.48606.2	controllerType=0 controllerNumber=1 scan=48606	111.686	Trypsin	B3	TGGTTGVSK	T{+807}	807	806.894	806.89	806.894
34819:4	525	K.ISVAGEDKHPLYQALT{+807.119}TAQPER.I	NA	T{+807}	808.598	4	3231.37	3231.37	0	0	97	Specific	759.26	107.46	1.2	11.08	10	>WP_000194676.1 MULTISPECIES: glutathione peroxidase [Acinetobacter]	685	NS_438_AB_ATC17978_HILIC_3.35387.35387.3	controllerType=0 controllerNumber=1 scan=35387	85.1582	Trypsin	B3	ISVAGEDKHPLYQALTTAQPER	T{+807}	807	807.119	807.12	807.119
12219:3	8	H.AQLVAGDHNYS{+807.187}DSR.W	NA	S{+807}	780.97	3	2340.9	2339.9	1	-1.4	9	NRagged	395.15	33.21	0	4.58	240	>WP_000132045.1 MULTISPECIES: hypothetical protein [Acinetobacter]	505	NS_438_AB_ATC17978_HILIC_3.13419.13419.3	controllerType=0 controllerNumber=1 scan=13419	35.7207	Trypsin	B3	AQLVAGDHNYSDSR	S{+807}	807	807.187	807.19	807.187
79374:2	1057	I.AS{+807.282}SSLVTEWLK.G	NA	S{+807}	1014.97	2	2028.93	2027.93	1	-1.7	68	NRagged	319.3	6.94	0	3.4	4	>WP_000331712.1 MULTISPECIES: Fe-S cluster assembly scaffold IscU [Acinetobacter]	902	NS_438_AB_ATC17978_HILIC_2.72581.72581.2	controllerType=0 controllerNumber=1 scan=72581	159.981	Trypsin	B2	ASSSLVTEWLK	S{+807}	807	807.282	807.28	807.282
37485:3	46	A.PSVC[+57.021]HGC[+57.021]SS{+807.295}GC[+57.021]NISPGER.Y	NA	C[+57]*3, S{+807}	923.705	3	2769.1	2768.1	1	-1.2	225	NRagged	373.26	99.77	0	4.49	88	>WP_000190957.1 MULTISPECIES: NADH-quinone oxidoreductase subunit NuoG [Acinetobacter]	664	NS_438_AB_ATC17978_HILIC_3.37620.37620.3	controllerType=0 controllerNumber=1 scan=37620	89.4209	Trypsin	B3	PSVCHGCSSGCNISPGER	*3,S{+807}	*3,+807	807.295	807.29	807.295
42794:5	563	K.EALHYIHEPPVDANMIQLAQGS{+807.300}HPAQQR.L	NA	S{+807}	792.976	5	3960.85	3957.85	3	-2.5	186	Specific	444.25	138.2	0	6.7	12	>WP_000204953.1 MULTISPECIES: ATP-dependent DNA helicase RecG [Acinetobacter]	715	NS_438_AB_ATC17978_HILIC_1.43242.43242.2	controllerType=0 controllerNumber=1 scan=43242	101.502	Trypsin	B1	EALHYIHEPPVDANMIQLAQGSHPAQQR	S{+807}	807	807.3	807.3	807.3
85177:3	173	R.ES{+807.430}IEAGVLRGEGVEQSFTPDVGIR.H	NA	S{+807}	1118.24	3	3352.72	3352.72	0	0	342	Specific	309.68	7.36	7.36	4.36	34	>WP_000192314.1 MULTISPECIES: hypothetical protein [Acinetobacter]	670	NS_438_AB_ATC17978_HILIC_2.77174.77174.3	controllerType=0 controllerNumber=1 scan=77174	168.889	Trypsin	B2	ESIEAGVLRGEGVEQSFTPDVGIR	S{+807}	807	807.43	807.43	807.43
76186:6	145	I.SANVYLTQADGKPMPVGSVVHRADQESS{+807.431}YVGMDGIVYLENLKPNNTVTVQR.S	NA	S{+807}	1060.04	6	6355.19	6355.19	0	0	747	NRagged	393.94	5.97	0	4.52	35	>WP_000603315.1 Csu fimbrial biogenesis usher protein CsuD [Acinetobacter baumannii]	1377	NS_438_AB_ATC17978_HILIC_3.70499.70499.6	controllerType=0 controllerNumber=1 scan=70499	154.788	Trypsin	B3	SANVYLTQADGKPMPVGSVVHRADQESSYVGMDGIVYLENLKPNNTVTVQR	S{+807}	807	807.431	807.43	807.431
45225:3	348	R.QGNALAWAT{+807.889}SGGQGFR.G	NA	T{+808}	810.564	3	2429.68	2428.68	1	-1.4	37	Specific	590.35	206.35	0	7.93	24	>WP_001040166.1 MULTISPECIES: 30S ribosomal protein S11 [Bacteria]	2363	NS_438_AB_ATC17978_HILIC_2.44502.44502.2	controllerType=0 controllerNumber=1 scan=44502	104.125	Trypsin	B2	QGNALAWATSGGQGFR	T{+808}	808	807.889	807.89	807.889
33729:4	277	K.EHNNTS{+808.146}VQQVFNRVESPTVSR.I	NA	S{+808}	810.341	4	3238.34	3236.34	2	-2.1	47	Specific	393.01	77.86	0	6	40	>WP_001189303.1 MULTISPECIES: hypothetical protein [Acinetobacter]	2870	NS_438_AB_ATC17978_HILIC_3.34388.34388.3	controllerType=0 controllerNumber=1 scan=34388	83.0494	Trypsin	B3	EHNNTSVQQVFNRVESPTVSR	S{+808}	808	808.146	808.15	808.146
33502:4	232	K.EHNNTS{+808.149}VQQVFNRVESPTVSR.I	NA	S{+808}	810.342	4	3238.35	3236.35	2	-2.1	47	Specific	358.26	114.2	0	6.43	52	>WP_001189303.1 MULTISPECIES: hypothetical protein [Acinetobacter]	2870	NS_438_AB_ATC17978_HILIC_2.34227.34227.3	controllerType=0 controllerNumber=1 scan=34227	83.3423	Trypsin	B2	EHNNTSVQQVFNRVESPTVSR	S{+808}	808	808.149	808.15	808.149
12174:3	9	H.AQLVAGDHNYS{+808.184}DSR.W	NA	S{+808}	780.969	3	2340.89	2340.89	0	0	9	NRagged	344.55	24.1	24.1	4.52	230	>WP_000132045.1 MULTISPECIES: hypothetical protein [Acinetobacter]	505	NS_438_AB_ATC17978_HILIC_2.13333.13333.3	controllerType=0 controllerNumber=1 scan=13333	35.8096	Trypsin	B2	AQLVAGDHNYSDSR	S{+808}	808	808.184	808.18	808.184
21580:4	114	E.DDS{+808.265}QKPAAPEHK.S	NA	S{+808}	533.73	4	2131.9	2130.9	1	-1.6	11	NRagged	494.86	11.16	0	5.27	47	>WP_000025826.1 MULTISPECIES: ribonucleotide-diphosphate reductase subunit beta [Acinetobacter]	94	NS_438_AB_ATC17978_HILIC_2.22486.22486.4	controllerType=0 controllerNumber=1 scan=22486	56.9537	Trypsin	B2	DDSQKPAAPEHK	S{+808}	808	808.265	808.26	808.265
59272:5	379	K.ERFLKPLAQGEMIGAFALT{+808.299}EPHTGSDAAAIK.T	NA	T{+808}	817.005	5	4081	4078	3	-2.5	106	Specific	675.2	215.45	0	11.74	10	>WP_001160761.1 acyl-CoA dehydrogenase [Acinetobacter baumannii]	2762	NS_438_AB_ATC17978_HILIC_1.57779.57779.4	controllerType=0 controllerNumber=1 scan=57779	130.064	Trypsin	B1	ERFLKPLAQGEMIGAFALTEPHTGSDAAAIK	T{+808}	808	808.299	808.3	808.299
49894:4	144	K.SYVLMDYET{+808.357}GQILASKNENEK.L	NA	T{+808}	811.386	4	3242.52	3240.52	2	-2.1	33	Specific	342.34	37.89	0	6.15	58	>WP_000197255.1 MULTISPECIES: D-alanyl-D-alanine carboxypeptidase PBP5/6 [Acinetobacter]	692	NS_438_AB_ATC17978_HILIC_1.49509.49509.3	controllerType=0 controllerNumber=1 scan=49509	113.41	Trypsin	B1	SYVLMDYETGQILASKNENEK	T{+808}	808	808.357	808.36	808.357
24267:3	5	I.TINTS{+808.386}HVEYDSPTR.H	NA	S{+808}	810.389	3	2429.15	2428.15	1	-1.4	62	NRagged	561.93	132.73	0	5.79	283	>WP_001029610.1 MULTISPECIES: elongation factor Tu [Acinetobacter]	2339	NS_438_AB_ATC17978_HILIC_1.25985.25985.6	controllerType=0 controllerNumber=1 scan=25985	65.8876	Trypsin	B1	TINTSHVEYDSPTR	S{+808}	808	808.386	808.39	808.386
22801:3	6	R.VLTEAAVT{+808.403}GKEDDLR.G	NA	T{+808}	809.089	3	2425.25	2425.25	0	0	1327	Specific	436.98	98.84	25.03	5.69	195	>WP_000653927.1 MULTISPECIES: DNA-directed RNA polymerase subunit beta' [Acinetobacter]	1471	NS_438_AB_ATC17978_HILIC_2.23727.23727.3	controllerType=0 controllerNumber=1 scan=23727	59.8419	Trypsin	B2	VLTEAAVTGKEDDLR	T{+808}	808	808.403	808.4	808.403
56793:4	19	Q.PENTKKPIVLNFT{+808.412}NDRLSIDTGC[+57.021]NR.Q	NA	C[+57], T{+808}	928.98	4	3712.9	3710.9	2	-1.8	163	NRagged	328.61	14.12	1.2	6.5	128	>WP_000696025.1 MULTISPECIES: META and DUF4377 domain-containing protein [Acinetobacter]	1533	NS_438_AB_ATC17978_HILIC_1.55630.55630.5	controllerType=0 controllerNumber=1 scan=55630	125.8	Trypsin	B1	PENTKKPIVLNFTNDRLSIDTGCNR	,T{+808}	,+808	808.412	808.41	808.412
74254:5	2	S.TS{+808.436}GENAQEVADAIRDIVQDHAGVFR.T	NA	S{+808}	702.157	5	3506.75	3506.75	0	0	464	NRagged	406.74	4	4	5.61	276	>WP_000500957.1 MULTISPECIES: succinate dehydrogenase flavoprotein subunit [Acinetobacter]	1213	NS_438_AB_ATC17978_HILIC_2.68552.68552.5	controllerType=0 controllerNumber=1 scan=68552	152.252	Trypsin	B2	TSGENAQEVADAIRDIVQDHAGVFR	S{+808}	808	808.436	808.44	808.436
18479:3	3	T.SHVEYDS{+808.460}PTR.H	NA	S{+808}	667.006	3	1999	1999	0	0	66	NRagged	333.81	78.57	2.4	2.4	289	>WP_001029610.1 MULTISPECIES: elongation factor Tu [Acinetobacter]	2339	NS_438_AB_ATC17978_HILIC_2.19585.19585.3	controllerType=0 controllerNumber=1 scan=19585	50.3787	Trypsin	B2	SHVEYDSPTR	S{+808}	808	808.46	808.46	808.46
45419:4	266	K.KRT{+809.277}ANDPLGEDLDQEQIINLR.N	NA	T{+809}	813.14	4	3249.54	3247.54	2	-2.1	237	Specific	662.08	429.94	0	12.34	22	>WP_005135821.1 hypothetical protein [Acinetobacter baumannii]	3362	NS_438_AB_ATC17978_HILIC_1.45571.45571.3	controllerType=0 controllerNumber=1 scan=45571	106.001	Trypsin	B1	KRTANDPLGEDLDQEQIINLR	T{+809}	809	809.277	809.28	809.277
20372:3	99	K.LNEFNST{+809.324}QQGLQSR.V	NA	T{+809}	811.377	3	2432.12	2431.12	1	-1.4	95	Specific	413.4	84.28	0.4	5.69	56	>WP_001037943.1 MULTISPECIES: OmpH family outer membrane protein [Acinetobacter]	2358	NS_438_AB_ATC17978_HILIC_2.21341.21341.2	controllerType=0 controllerNumber=1 scan=21341	54.4069	Trypsin	B2	LNEFNSTQQGLQSR	T{+809}	809	809.324	809.32	809.324
67838:4	88	A.QDIQNEQVEQSNEQT{+809.336}QAEGVEQANDVTVESLQAQITK.L	NA	T{+809}	1236.08	4	4941.28	4938.28	3	-2	10	NRagged	360.86	34.4	0	3.14	66	>WP_001262789.1 MULTISPECIES: nucleotide exchange factor GrpE [Acinetobacter]	3037	NS_438_AB_ATC17978_HILIC_3.63733.63733.4	controllerType=0 controllerNumber=1 scan=63733	141.872	Trypsin	B3	QDIQNEQVEQSNEQTQAEGVEQANDVTVESLQAQITK	T{+809}	809	809.336	809.34	809.336
07471:3	32	K.YNDTPET{+809.358}ASRPYSK.D	NA	T{+809}	813.709	3	2439.11	2438.11	1	-1.4	209	Specific	355.92	113.44	0	4.9	150	>WP_000832710.1 MULTISPECIES: beta-ketoacyl-ACP synthase II [Acinetobacter]	1818	NS_438_AB_ATC17978_HILIC_3.8972.8972.3	controllerType=0 controllerNumber=1 scan=8972	27.0804	Trypsin	B3	YNDTPETASRPYSK	T{+809}	809	809.358	809.36	809.358
46261:4	63	S.TQQVNGLSS{+809.361}GAQAEENKDENLLDQIPR.W	NA	S{+809}	941.957	4	3764.81	3763.81	1	-0.9	35	NRagged	345.23	27.01	0	6.71	92	>WP_000846676.1 MULTISPECIES: hypothetical protein [Acinetobacter]	1857	NS_438_AB_ATC17978_HILIC_1.46236.46236.4	controllerType=0 controllerNumber=1 scan=46236	107.213	Trypsin	B1	TQQVNGLSSGAQAEENKDENLLDQIPR	S{+809}	809	809.361	809.36	809.361
16584:4	29	T.QSAQS{+809.362}VDEDDVPAINKR.Q	NA	S{+809}	671.323	4	2682.27	2681.27	1	-1.3	343	NRagged	474.16	13.39	2.81	5.62	117	>WP_000135734.1 MULTISPECIES: cell division protein FtsZ [Acinetobacter]	521	NS_438_AB_ATC17978_HILIC_2.17520.17520.4	controllerType=0 controllerNumber=1 scan=17520	45.0722	Trypsin	B2	QSAQSVDEDDVPAINKR	S{+809}	809	809.362	809.36	809.362
24195:3	5	I.TINTS{+809.385}HVEYDSPTR.H	NA	S{+809}	810.722	3	2430.15	2429.15	1	-1.4	62	NRagged	534.74	89.58	0	5.51	283	>WP_001029610.1 MULTISPECIES: elongation factor Tu [Acinetobacter]	2339	NS_438_AB_ATC17978_HILIC_1.25891.25891.2	controllerType=0 controllerNumber=1 scan=25891	65.6245	Trypsin	B1	TINTSHVEYDSPTR	S{+809}	809	809.385	809.38	809.385
49635:4	121	V.IDYT{+809.386}QFPDANGHFGIHGGR.F	NA	T{+809}	729.098	4	2913.37	2911.37	2	-2.3	8	NRagged	495.16	2.27	0	4.5	41	>WP_000372737.1 MULTISPECIES: tryptophan synthase subunit beta [Acinetobacter]	988	NS_438_AB_ATC17978_HILIC_3.48514.48514.4	controllerType=0 controllerNumber=1 scan=48514	111.523	Trypsin	B3	IDYTQFPDANGHFGIHGGR	T{+809}	809	809.386	809.39	809.386
89184:5	1456	F.AFENLPADMHS{+809.420}QAEDEIEQGLRFEELAIQDHER.M	NA	S{+809}	936.247	5	4677.21	4677.21	0	0	3	NRagged	525.72	40.65	21.15	6.24	2	>WP_085943435.1 sel1 repeat family protein [Acinetobacter baumannii]	3563	NS_438_AB_ATC17978_HILIC_3.80900.80900.5	controllerType=0 controllerNumber=1 scan=80900	173.995	Trypsin	B3	AFENLPADMHSQAEDEIEQGLRFEELAIQDHER	S{+809}	809	809.42	809.42	809.42
89326:5	1112	F.AFENLPADMHS{+809.420}QAEDEIEQGLRFEELAIQDHER.M	NA	S{+809}	936.247	5	4677.21	4677.21	0	0	3	NRagged	684.48	39.95	21.07	9.88	5	>WP_085943435.1 sel1 repeat family protein [Acinetobacter baumannii]	3563	NS_438_AB_ATC17978_HILIC_1.81818.81818.5	controllerType=0 controllerNumber=1 scan=81818	174.002	Trypsin	B1	AFENLPADMHSQAEDEIEQGLRFEELAIQDHER	S{+809}	809	809.42	809.42	809.42
22879:4	26	K.NAGNNMIPQHNDGS{+809.448}AYDHWAR.G	NA	S{+809}	795.374	4	3178.48	3177.48	1	-1.1	97	Specific	464.42	50.83	0	5.62	153	>WP_000910001.1 outer membrane porin, OprD family [Acinetobacter baumannii]	2014	NS_438_AB_ATC17978_HILIC_3.23922.23922.3	controllerType=0 controllerNumber=1 scan=23922	59.9027	Trypsin	B3	NAGNNMIPQHNDGSAYDHWAR	S{+809}	809	809.448	809.45	809.448
49636:4	121	V.IDYT{+809.464}QFPDANGHFGIHGGR.F	NA	T{+809}	729.117	4	2913.45	2911.45	2	-2.3	8	NRagged	495.16	2.27	0	4.5	41	>WP_000372737.1 MULTISPECIES: tryptophan synthase subunit beta [Acinetobacter]	988	NS_438_AB_ATC17978_HILIC_3.48514.48514.4	controllerType=0 controllerNumber=1 scan=48514	111.523	Trypsin	B3	IDYTQFPDANGHFGIHGGR	T{+809}	809	809.464	809.46	809.464
56444:2	33	M.PGSIT{+809.918}FDTNK.S	NA	T{+810}	945.731	2	1890.46	1889.46	1	-1.8	108	NRagged	332.31	230.65	0	4.7	180	>WP_001202415.1 MULTISPECIES: outer membrane protein [Acinetobacter]	2912	NS_438_AB_ATC17978_HILIC_1.55312.55312.2	controllerType=0 controllerNumber=1 scan=55312	125.13	Trypsin	B1	PGSITFDTNK	T{+810}	810	809.918	809.92	809.918
55563:4	572	K.KDEEFHMNLS{+810.026}AEAPNFSTFTK.G	NA	S{+810}	814.543	4	3255.15	3253.15	2	-2.1	262	Specific	441.25	199.38	0	6.04	8	>WP_001150820.1 succinylglutamate desuccinylase [Acinetobacter baumannii]	2738	NS_438_AB_ATC17978_HILIC_3.53635.53635.3	controllerType=0 controllerNumber=1 scan=53635	121.651	Trypsin	B3	KDEEFHMNLSAEAPNFSTFTK	S{+810}	810	810.026	810.03	810.026
25684:5	1502	Q.EVDVNHVT{+810.235}VRLENQK.N	NA	T{+810}	519.04	5	2591.17	2590.17	1	-1.3	46	NRagged	382.71	1.7	0	4.63	2	>WP_000083577.1 DUF4442 domain-containing protein [Acinetobacter baumannii]	321	NS_438_AB_ATC17978_HILIC_3.26838.26838.4	controllerType=0 controllerNumber=1 scan=26838	66.7076	Trypsin	B3	EVDVNHVTVRLENQK	T{+810}	810	810.235	810.24	810.235
73377:5	2	R.KLDESTS{+810.306}GENAQEVADAIRDIVQDHAGVFR.T	NA	S{+810}	817.587	5	4083.9	4080.9	3	-2.5	459	Specific	452.66	234.07	0	8.14	276	>WP_000500957.1 MULTISPECIES: succinate dehydrogenase flavoprotein subunit [Acinetobacter]	1213	NS_438_AB_ATC17978_HILIC_2.67857.67857.4	controllerType=0 controllerNumber=1 scan=67857	150.833	Trypsin	B2	KLDESTSGENAQEVADAIRDIVQDHAGVFR	S{+810}	810	810.306	810.31	810.306
20317:3	104	K.LNEFNSTQQGLQS{+810.314}R.V	NA	S{+810}	811.374	3	2432.11	2432.11	0	0	95	Specific	450.75	117.21	1.87	4.48	69	>WP_001037943.1 MULTISPECIES: OmpH family outer membrane protein [Acinetobacter]	2358	NS_438_AB_ATC17978_HILIC_3.21406.21406.2	controllerType=0 controllerNumber=1 scan=21406	54.0473	Trypsin	B3	LNEFNSTQQGLQSR	S{+810}	810	810.314	810.31	810.314
38821:5	6	V.FEGEHVNRGET{+810.419}ISDGPQNPHDILR.L	NA	T{+810}	706.35	5	3527.72	3527.72	0	0	1195	NRagged	376.14	23.05	1.6	5.67	195	>WP_000653927.1 MULTISPECIES: DNA-directed RNA polymerase subunit beta' [Acinetobacter]	1471	NS_438_AB_ATC17978_HILIC_2.38700.38700.5	controllerType=0 controllerNumber=1 scan=38700	92.1003	Trypsin	B2	FEGEHVNRGETISDGPQNPHDILR	T{+810}	810	810.419	810.42	810.419
38822:5	6	V.FEGEHVNRGET{+810.525}ISDGPQNPHDILR.L	NA	T{+811}	706.371	5	3527.83	3527.83	0	0	1195	NRagged	376.14	23.05	1.6	5.67	195	>WP_000653927.1 MULTISPECIES: DNA-directed RNA polymerase subunit beta' [Acinetobacter]	1471	NS_438_AB_ATC17978_HILIC_2.38700.38700.5	controllerType=0 controllerNumber=1 scan=38700	92.1003	Trypsin	B2	FEGEHVNRGETISDGPQNPHDILR	T{+811}	811	810.525	810.52	810.525
59036:6	324	L.GGSEGVHDEGHGET{+810.870}EDILAVIEHVRK.L	NA	T{+811}	597.708	6	3581.21	3581.21	0	0	70	NRagged	607.22	134.13	0	9.21	11	>WP_000003115.1 MULTISPECIES: hydrolase [Acinetobacter]	4	NS_438_AB_ATC17978_HILIC_1.57599.57599.5	controllerType=0 controllerNumber=1 scan=57599	129.715	Trypsin	B1	GGSEGVHDEGHGETEDILAVIEHVRK	T{+811}	811	810.87	810.87	810.87
83196:4	23	K.QFNILFT{+811.335}NDIDRGSFVADTLR.A	NA	T{+811}	814.149	4	3253.58	3253.58	0	0	333	Specific	394.19	128.33	8	5.54	86	>WP_004737902.1 DNA-directed RNA polymerase subunit beta [Acinetobacter baumannii]	3264	NS_438_AB_ATC17978_HILIC_3.76124.76124.3	controllerType=0 controllerNumber=1 scan=76124	165.252	Trypsin	B3	QFNILFTNDIDRGSFVADTLR	T{+811}	811	811.335	811.34	811.335
49723:3	121	V.IDYT{+811.387}QFPDANGHFGIHGGR.F	NA	T{+811}	972.462	3	2915.37	2913.37	2	-2.3	8	NRagged	389.1	7.94	7.94	3.98	41	>WP_000372737.1 MULTISPECIES: tryptophan synthase subunit beta [Acinetobacter]	988	NS_438_AB_ATC17978_HILIC_3.48589.48589.3	controllerType=0 controllerNumber=1 scan=48589	111.659	Trypsin	B3	IDYTQFPDANGHFGIHGGR	T{+811}	811	811.387	811.39	811.387
46325:4	155	K.GTLIHHT{+811.435}LVDGNYDNIMNC[+57.021]MK.E	NA	C[+57], T{+811}	815.647	4	3259.57	3257.57	2	-2.1	109	Specific	354.18	354.18	0	6.53	30	>WP_000469459.1 MULTISPECIES: alpha-keto acid decarboxylase family protein [Acinetobacter]	1156	NS_438_AB_ATC17978_HILIC_3.45567.45567.3	controllerType=0 controllerNumber=1 scan=45567	105.708	Trypsin	B3	GTLIHHTLVDGNYDNIMNCMK	,T{+811}	,+811	811.435	811.43	811.435
03830:4	26	K.PAPKPAET{+811.467}LEQK.K	NA	T{+811}	530.801	4	2120.18	2120.18	0	0	177	Specific	372.63	119.35	39.75	5.04	85	>WP_000130326.1 MULTISPECIES: translation initiation factor IF-2 [Acinetobacter]	495	NS_438_AB_ATC17978_HILIC_1.5376.5376.3	controllerType=0 controllerNumber=1 scan=5376	20.4666	Trypsin	B1	PAPKPAETLEQK	T{+811}	811	811.467	811.47	811.467
71126:5	713	L.SPQVVWQHFQTLC[+57.021]T{+812.262}IPRPSKHEQQLR.E	NA	C[+57], T{+812}	803.989	5	4015.92	4012.92	3	-2.5	10	NRagged	389.25	2.19	0	6.36	9	>WP_000195395.1 aminoacyl-histidine dipeptidase [Acinetobacter baumannii]	688	NS_438_AB_ATC17978_HILIC_1.67380.67380.5	controllerType=0 controllerNumber=1 scan=67380	148.133	Trypsin	B1	SPQVVWQHFQTLCTIPRPSKHEQQLR	,T{+812}	,+812	812.262	812.26	812.262
74396:5	2	S.TS{+812.325}GENAQEVADAIRDIVQDHAGVFR.T	NA	S{+812}	702.934	5	3510.64	3510.64	0	0	464	NRagged	508.95	2.4	2.4	5.93	276	>WP_000500957.1 MULTISPECIES: succinate dehydrogenase flavoprotein subunit [Acinetobacter]	1213	NS_438_AB_ATC17978_HILIC_2.68662.68662.5	controllerType=0 controllerNumber=1 scan=68662	152.458	Trypsin	B2	TSGENAQEVADAIRDIVQDHAGVFR	S{+812}	812	812.325	812.33	812.325
46138:4	381	V.HT{+812.352}EMFFDPQTHTDR.G	NA	T{+812}	644.285	4	2574.12	2574.12	0	0	94	NRagged	572.44	27.19	27.19	6.16	16	>WP_001077408.1 adenosine deaminase [Acinetobacter baumannii]	2501	NS_438_AB_ATC17978_HILIC_2.45251.45251.4	controllerType=0 controllerNumber=1 scan=45251	105.642	Trypsin	B2	HTEMFFDPQTHTDR	T{+812}	812	812.352	812.35	812.352
61404:5	219	A.QLDAIRAEVAKVPT{+812.404}EGDLR.R	NA	T{+812}	579.514	5	2893.54	2893.54	0	0	52	NRagged	387.33	82.7	22.5	4.82	94	>WP_000090815.1 MULTISPECIES: 30S ribosomal protein S13 [Bacteria]	343	NS_438_AB_ATC17978_HILIC_3.58557.58557.5	controllerType=0 controllerNumber=1 scan=58557	131.826	Trypsin	B3	QLDAIRAEVAKVPTEGDLR	T{+812}	812	812.404	812.4	812.404
16098:3	463	R.KGDVISGIGQS{+812.405}PEDTK.I	NA	S{+812}	815.416	3	2444.23	2443.23	1	-1.4	346	Specific	575.36	376.68	3.27	9.38	18	>WP_001024112.1 MULTISPECIES: phosphoribosylamine--glycine ligase [Acinetobacter]	2318	NS_438_AB_ATC17978_HILIC_1.17598.17598.2	controllerType=0 controllerNumber=1 scan=17598	46.1299	Trypsin	B1	KGDVISGIGQSPEDTK	S{+812}	812	812.405	812.4	812.405
74397:5	2	S.TS{+812.428}GENAQEVADAIRDIVQDHAGVFR.T	NA	S{+812}	702.955	5	3510.75	3510.75	0	0	464	NRagged	508.95	2.4	2.4	5.93	276	>WP_000500957.1 MULTISPECIES: succinate dehydrogenase flavoprotein subunit [Acinetobacter]	1213	NS_438_AB_ATC17978_HILIC_2.68662.68662.5	controllerType=0 controllerNumber=1 scan=68662	152.458	Trypsin	B2	TSGENAQEVADAIRDIVQDHAGVFR	S{+812}	812	812.428	812.43	812.428
48830:5	143	V.PVDGSPTSLIAVNHAAS{+812.437}LAK.A	NA	S{+812}	553.103	5	2761.49	2760.49	1	-1.2	9	NRagged	330.29	69.11	0	4.61	41	>WP_000120225.1 MULTISPECIES: universal stress protein [Acinetobacter]	454	NS_438_AB_ATC17978_HILIC_3.47730.47730.5	controllerType=0 controllerNumber=1 scan=47730	109.933	Trypsin	B3	PVDGSPTSLIAVNHAASLAK	S{+812}	812	812.437	812.44	812.437
75487:4	523	K.PNKPQFADLPIYLPS{+812.542}KVSEDGIFK.V	NA	S{+813}	880.251	4	3517.98	3515.98	2	-1.9	695	Specific	329.15	10.25	0	6.29	12	>WP_000760139.1 CSLREA domain-containing protein [Acinetobacter baumannii]	1671	NS_438_AB_ATC17978_HILIC_1.70841.70841.5	controllerType=0 controllerNumber=1 scan=70841	154.454	Trypsin	B1	PNKPQFADLPIYLPSKVSEDGIFK	S{+813}	813	812.542	812.54	812.542
80800:5	291	W.PSFFRPLNGS{+813.245}VIDEHEDLTHGMVR.T	NA	S{+813}	714.124	5	3566.59	3566.59	0	0	68	NRagged	463.27	76.45	0	5.72	33	>WP_000521160.1 MULTISPECIES: peptide-methionine (R)-S-oxide reductase MsrB [Acinetobacter]	1233	NS_438_AB_ATC17978_HILIC_1.75099.75099.5	controllerType=0 controllerNumber=1 scan=75099	162.218	Trypsin	B1	PSFFRPLNGSVIDEHEDLTHGMVR	S{+813}	813	813.245	813.25	813.245
80909:4	125	K.GIS{+813.327}C[+57.021]LPADGAFYAYANIRPLIR.A	NA	C[+57], S{+813}	813.904	4	3252.59	3251.59	1	-1	314	Specific	325.58	146.17	7.32	5.57	39	>WP_000383206.1 pyridoxal phosphate-dependent aminotransferase [Acinetobacter baumannii]	1013	NS_438_AB_ATC17978_HILIC_1.75179.75179.3	controllerType=0 controllerNumber=1 scan=75179	162.355	Trypsin	B1	GISCLPADGAFYAYANIRPLIR	,S{+813}	,+813	813.327	813.33	813.327
66839:4	156	K.VINLEDAVADQQLT{+813.419}GTIGIAHTR.W	NA	T{+813}	812.933	4	3248.71	3248.71	0	0	51	Specific	493.75	18.54	0	4.89	46	>WP_009517977.1 glutamine--fructose-6-phosphate transaminase (isomerizing) [Acinetobacter baumannii]	3371	NS_438_AB_ATC17978_HILIC_3.62917.62917.3	controllerType=0 controllerNumber=1 scan=62917	140.358	Trypsin	B3	VINLEDAVADQQLTGTIGIAHTR	T{+813}	813	813.419	813.42	813.419
67068:4	9	K.QQHSAQEEVAT{+814.039}PAPVAEETVAAPTAETQATVEPAQQPLELNQSTEVVQPEAAPAEEK.A	NA	T{+814}	1699.24	4	6793.93	6788.93	5	-2.5	982	Specific	338.64	338.64	0	5.1	187	>WP_000827318.1 Rne/Rng family ribonuclease [Acinetobacter baumannii]	1809	NS_438_AB_ATC17978_HILIC_3.63116.63116.4	controllerType=0 controllerNumber=1 scan=63116	140.75	Trypsin	B3	QQHSAQEEVATPAPVAEETVAAPTAETQATVEPAQQPLELNQSTEVVQPEAAPAEEK	T{+814}	814	814.039	814.04	814.039
80761:5	291	W.PSFFRPLNGS{+814.246}VIDEHEDLTHGMVR.T	NA	S{+814}	714.324	5	3567.59	3567.59	0	0	68	NRagged	341.35	101.13	0	5.2	33	>WP_000521160.1 MULTISPECIES: peptide-methionine (R)-S-oxide reductase MsrB [Acinetobacter]	1233	NS_438_AB_ATC17978_HILIC_1.75067.75067.5	controllerType=0 controllerNumber=1 scan=75067	162.162	Trypsin	B1	PSFFRPLNGSVIDEHEDLTHGMVR	S{+814}	814	814.246	814.25	814.246
81155:5	311	W.PSFFRPLNGS{+814.251}VIDEHEDLTHGMVR.T	NA	S{+814}	714.325	5	3567.6	3567.6	0	0	68	NRagged	478.63	147.26	2.4	5.14	41	>WP_000521160.1 MULTISPECIES: peptide-methionine (R)-S-oxide reductase MsrB [Acinetobacter]	1233	NS_438_AB_ATC17978_HILIC_3.74496.74496.5	controllerType=0 controllerNumber=1 scan=74496	162.237	Trypsin	B3	PSFFRPLNGSVIDEHEDLTHGMVR	S{+814}	814	814.251	814.25	814.251
52188:4	755	R.DQS{+814.345}HAEHEQLQAAIQQAEATIK.Q	NA	S{+814}	815.89	4	3260.54	3260.54	0	0	154	Specific	343.67	177.36	11.2	6.51	7	>WP_001072475.1 MULTISPECIES: HlyD family secretion protein [Acinetobacter]	2486	NS_438_AB_ATC17978_HILIC_1.51539.51539.3	controllerType=0 controllerNumber=1 scan=51539	117.477	Trypsin	B1	DQSHAEHEQLQAAIQQAEATIK	S{+814}	814	814.345	814.35	814.345
91141:4	528	D.PDTVDMILEGAADYC[+57.021]ENVLS{+814.351}PLNQSGDEEGC[+57.021]HFDNGEVK.T	NA	C[+57]*2, S{+814}	1286.06	4	5141.21	5139.21	2	-1.3	36	NRagged	318.92	139.89	0	5.95	9	>WP_001112080.1 MULTISPECIES: acyl-CoA dehydrogenase [Acinetobacter]	2618	NS_438_AB_ATC17978_HILIC_1.83189.83189.4	controllerType=0 controllerNumber=1 scan=83189	175.488	Trypsin	B1	PDTVDMILEGAADYCENVLSPLNQSGDEEGCHFDNGEVK	*2,S{+814}	*2,+814	814.351	814.35	814.351
36909:4	621	K.DYGNIAQT{+814.361}FRPGHADYTYTQK.Y	NA	T{+814}	816.381	4	3262.5	3260.5	2	-2.1	94	Specific	409.97	91.32	0	5.51	10	>WP_000918444.1 MULTISPECIES: chorismate synthase [Acinetobacter]	2040	NS_438_AB_ATC17978_HILIC_3.37086.37086.3	controllerType=0 controllerNumber=1 scan=37086	88.304	Trypsin	B3	DYGNIAQTFRPGHADYTYTQK	T{+814}	814	814.361	814.36	814.361
54127:2	244	L.AGENIT{+814.369}EEEAIAK.A	NA	T{+814}	1095.03	2	2189.04	2189.04	0	0	137	NRagged	318.04	40.43	23.44	4	29	>WP_000106446.1 MULTISPECIES: glutamine-hydrolyzing carbamoyl-phosphate synthase small subunit [Acinetobacter]	399	NS_438_AB_ATC17978_HILIC_3.52368.52368.2	controllerType=0 controllerNumber=1 scan=52368	118.941	Trypsin	B3	AGENITEEEAIAK	T{+814}	814	814.369	814.37	814.369
55484:2	24	E.VNET{+814.408}NLK.G	NA	T{+814}	816.428	2	1631.85	1631.85	0	0	24	NRagged	347.38	54	54	3.59	148	>WP_000052794.1 MULTISPECIES: peroxiredoxin [Acinetobacter]	181	NS_438_AB_ATC17978_HILIC_1.54489.54489.3	controllerType=0 controllerNumber=1 scan=54489	123.513	Trypsin	B1	VNETNLK	T{+814}	814	814.408	814.41	814.408
14785:5	3	K.KDEDAGS{+814.421}KAEVTHLEK.Q	NA	S{+814}	515.264	5	2572.29	2571.29	1	-1.3	428	Specific	399.23	18.43	4.84	5.88	260	>WP_001210050.1 MULTISPECIES: ATP-dependent chaperone ClpB [Acinetobacter]	2928	NS_438_AB_ATC17978_HILIC_1.16076.16076.5	controllerType=0 controllerNumber=1 scan=16076	42.2628	Trypsin	B1	KDEDAGSKAEVTHLEK	S{+814}	814	814.421	814.42	814.421
10365:3	3	K.KDEDAGS{+814.421}KAEVTHLEK.Q	NA	S{+814}	858.102	3	2572.29	2571.29	1	-1.3	428	Specific	408.9	106.93	0.59	4.65	260	>WP_001210050.1 MULTISPECIES: ATP-dependent chaperone ClpB [Acinetobacter]	2928	NS_438_AB_ATC17978_HILIC_1.11991.11991.3	controllerType=0 controllerNumber=1 scan=11991	34.0282	Trypsin	B1	KDEDAGSKAEVTHLEK	S{+814}	814	814.421	814.42	814.421
15503:6	3	K.KDEDAGSKAEVT{+814.422}HLEK.Q	NA	T{+814}	429.555	6	2572.29	2571.29	1	-1.3	428	Specific	446.38	62.69	0.99	6.1	260	>WP_001210050.1 MULTISPECIES: ATP-dependent chaperone ClpB [Acinetobacter]	2928	NS_438_AB_ATC17978_HILIC_1.16927.16927.3	controllerType=0 controllerNumber=1 scan=16927	44.4674	Trypsin	B1	KDEDAGSKAEVTHLEK	T{+814}	814	814.422	814.42	814.422
10878:4	5	K.KDEDAGS{+814.423}KAEVTHLEK.Q	NA	S{+814}	643.829	4	2572.29	2571.29	1	-1.3	428	Specific	306.36	45.88	0	3.89	231	>WP_001210050.1 MULTISPECIES: ATP-dependent chaperone ClpB [Acinetobacter]	2928	NS_438_AB_ATC17978_HILIC_2.12188.12188.4	controllerType=0 controllerNumber=1 scan=12188	33.5708	Trypsin	B2	KDEDAGSKAEVTHLEK	S{+814}	814	814.423	814.42	814.423
15346:4	3	K.KDEDAGS{+814.423}KAEVTHLEK.Q	NA	S{+814}	643.829	4	2572.29	2571.29	1	-1.3	428	Specific	397.65	21.49	1.59	5.7	260	>WP_001210050.1 MULTISPECIES: ATP-dependent chaperone ClpB [Acinetobacter]	2928	NS_438_AB_ATC17978_HILIC_1.16709.16709.4	controllerType=0 controllerNumber=1 scan=16709	43.857	Trypsin	B1	KDEDAGSKAEVTHLEK	S{+814}	814	814.423	814.42	814.423
12063:4	5	K.KDEDAGSKAEVT{+814.423}HLEK.Q	NA	T{+814}	643.829	4	2572.29	2571.29	1	-1.3	428	Specific	315.78	83.75	0	4.36	231	>WP_001210050.1 MULTISPECIES: ATP-dependent chaperone ClpB [Acinetobacter]	2928	NS_438_AB_ATC17978_HILIC_2.13245.13245.4	controllerType=0 controllerNumber=1 scan=13245	35.6458	Trypsin	B2	KDEDAGSKAEVTHLEK	T{+814}	814	814.423	814.42	814.423
15693:4	3	K.KDEDAGS{+814.424}KAEVTHLEK.Q	NA	S{+814}	643.829	4	2572.3	2571.3	1	-1.3	428	Specific	305.68	76.22	4	5.72	260	>WP_001210050.1 MULTISPECIES: ATP-dependent chaperone ClpB [Acinetobacter]	2928	NS_438_AB_ATC17978_HILIC_1.17115.17115.4	controllerType=0 controllerNumber=1 scan=17115	44.8702	Trypsin	B1	KDEDAGSKAEVTHLEK	S{+814}	814	814.424	814.42	814.424
16261:6	3	K.KDEDAGS{+814.424}KAEVTHLEK.Q	NA	S{+814}	429.555	6	2572.29	2571.29	1	-1.3	428	Specific	322.91	8.71	1.6	4.92	233	>WP_001210050.1 MULTISPECIES: ATP-dependent chaperone ClpB [Acinetobacter]	2928	NS_438_AB_ATC17978_HILIC_3.17247.17247.6	controllerType=0 controllerNumber=1 scan=17247	44.019	Trypsin	B3	KDEDAGSKAEVTHLEK	S{+814}	814	814.424	814.42	814.424
16031:4	5	K.KDEDAGS{+814.424}KAEVTHLEK.Q	NA	S{+814}	643.829	4	2572.3	2571.3	1	-1.3	428	Specific	355.3	22.23	0	5.78	231	>WP_001210050.1 MULTISPECIES: ATP-dependent chaperone ClpB [Acinetobacter]	2928	NS_438_AB_ATC17978_HILIC_2.16977.16977.4	controllerType=0 controllerNumber=1 scan=16977	43.8214	Trypsin	B2	KDEDAGSKAEVTHLEK	S{+814}	814	814.424	814.42	814.424
15710:4	3	K.KDEDAGS{+814.425}KAEVTHLEK.Q	NA	S{+814}	643.83	4	2572.3	2571.3	1	-1.3	428	Specific	301.1	60.47	4	5.72	260	>WP_001210050.1 MULTISPECIES: ATP-dependent chaperone ClpB [Acinetobacter]	2928	NS_438_AB_ATC17978_HILIC_1.17131.17131.4	controllerType=0 controllerNumber=1 scan=17131	44.9025	Trypsin	B1	KDEDAGSKAEVTHLEK	S{+814}	814	814.425	814.42	814.425
11784:4	3	K.KDEDAGS{+814.428}KAEVTHLEK.Q	NA	S{+814}	643.83	4	2572.3	2571.3	1	-1.3	428	Specific	433.05	87.26	4	5.48	233	>WP_001210050.1 MULTISPECIES: ATP-dependent chaperone ClpB [Acinetobacter]	2928	NS_438_AB_ATC17978_HILIC_3.12964.12964.4	controllerType=0 controllerNumber=1 scan=12964	34.6892	Trypsin	B3	KDEDAGSKAEVTHLEK	S{+814}	814	814.428	814.43	814.428
36654:3	6	E.TIS{+815.275}DGPQNPHDILR.L	NA	S{+815}	793.36	3	2378.07	2378.07	0	0	1205	NRagged	315.8	13.71	2.96	3.15	213	>WP_000653927.1 MULTISPECIES: DNA-directed RNA polymerase subunit beta' [Acinetobacter]	1471	NS_438_AB_ATC17978_HILIC_1.37412.37412.4	controllerType=0 controllerNumber=1 scan=37412	89.4159	Trypsin	B1	TISDGPQNPHDILR	S{+815}	815	815.275	815.27	815.275
90035:3	3	M.PGDNVEMS{+815.360}VELIHPIAMDPGLR.F	NA	S{+815}	1069.19	3	3205.54	3205.54	0	0	355	NRagged	491.02	228.9	15.76	6.45	289	>WP_001029610.1 MULTISPECIES: elongation factor Tu [Acinetobacter]	2339	NS_438_AB_ATC17978_HILIC_2.80854.80854.3	controllerType=0 controllerNumber=1 scan=80854	174.815	Trypsin	B2	PGDNVEMSVELIHPIAMDPGLR	S{+815}	815	815.36	815.36	815.36
55497:2	24	E.VNET{+815.390}NLK.G	NA	T{+815}	816.919	2	1632.83	1632.83	0	0	24	NRagged	384.07	58.02	58.02	2.22	148	>WP_000052794.1 MULTISPECIES: peroxiredoxin [Acinetobacter]	181	NS_438_AB_ATC17978_HILIC_1.54502.54502.2	controllerType=0 controllerNumber=1 scan=54502	123.537	Trypsin	B1	VNETNLK	T{+815}	815	815.39	815.39	815.39
10930:3	5	K.KDEDAGS{+815.419}KAEVTHLEK.Q	NA	S{+815}	858.102	3	2572.29	2572.29	0	0	428	Specific	359.63	87.21	5.2	4.22	231	>WP_001210050.1 MULTISPECIES: ATP-dependent chaperone ClpB [Acinetobacter]	2928	NS_438_AB_ATC17978_HILIC_2.12224.12224.3	controllerType=0 controllerNumber=1 scan=12224	33.6216	Trypsin	B2	KDEDAGSKAEVTHLEK	S{+815}	815	815.419	815.42	815.419
10956:3	5	K.KDEDAGS{+815.420}KAEVTHLEK.Q	NA	S{+815}	858.102	3	2572.29	2572.29	0	0	428	Specific	431.23	95.5	1.47	4.15	231	>WP_001210050.1 MULTISPECIES: ATP-dependent chaperone ClpB [Acinetobacter]	2928	NS_438_AB_ATC17978_HILIC_2.12244.12244.3	controllerType=0 controllerNumber=1 scan=12244	33.6514	Trypsin	B2	KDEDAGSKAEVTHLEK	S{+815}	815	815.42	815.42	815.42
16211:4	3	K.KDEDAGS{+815.421}KAEVTHLEK.Q	NA	S{+815}	643.828	4	2572.29	2572.29	0	0	428	Specific	403.88	85.9	4	5.09	233	>WP_001210050.1 MULTISPECIES: ATP-dependent chaperone ClpB [Acinetobacter]	2928	NS_438_AB_ATC17978_HILIC_3.17168.17168.4	controllerType=0 controllerNumber=1 scan=17168	43.7637	Trypsin	B3	KDEDAGSKAEVTHLEK	S{+815}	815	815.421	815.42	815.421
12769:4	3	K.KDEDAGS{+815.422}KAEVTHLEK.Q	NA	S{+815}	643.829	4	2572.29	2572.29	0	0	428	Specific	308.45	39.12	4	3.18	233	>WP_001210050.1 MULTISPECIES: ATP-dependent chaperone ClpB [Acinetobacter]	2928	NS_438_AB_ATC17978_HILIC_3.13922.13922.2	controllerType=0 controllerNumber=1 scan=13922	36.7632	Trypsin	B3	KDEDAGSKAEVTHLEK	S{+815}	815	815.422	815.42	815.422
11066:4	3	K.KDEDAGS{+815.422}KAEVTHLEK.Q	NA	S{+815}	643.829	4	2572.29	2572.29	0	0	428	Specific	409.66	83.62	2.53	3.93	233	>WP_001210050.1 MULTISPECIES: ATP-dependent chaperone ClpB [Acinetobacter]	2928	NS_438_AB_ATC17978_HILIC_3.12373.12373.4	controllerType=0 controllerNumber=1 scan=12373	33.669	Trypsin	B3	KDEDAGSKAEVTHLEK	S{+815}	815	815.422	815.42	815.422
10937:5	5	K.KDEDAGS{+815.422}KAEVTHLEK.Q	NA	S{+815}	515.264	5	2572.29	2572.29	0	0	428	Specific	414.11	32.75	3.2	5.76	231	>WP_001210050.1 MULTISPECIES: ATP-dependent chaperone ClpB [Acinetobacter]	2928	NS_438_AB_ATC17978_HILIC_2.12230.12230.5	controllerType=0 controllerNumber=1 scan=12230	33.6338	Trypsin	B2	KDEDAGSKAEVTHLEK	S{+815}	815	815.422	815.42	815.422
10382:5	3	K.KDEDAGS{+815.422}KAEVTHLEK.Q	NA	S{+815}	515.264	5	2572.29	2572.29	0	0	428	Specific	427.76	15.43	3.2	5.57	260	>WP_001210050.1 MULTISPECIES: ATP-dependent chaperone ClpB [Acinetobacter]	2928	NS_438_AB_ATC17978_HILIC_1.12006.12006.5	controllerType=0 controllerNumber=1 scan=12006	34.0552	Trypsin	B1	KDEDAGSKAEVTHLEK	S{+815}	815	815.422	815.42	815.422
11076:4	3	K.KDEDAGS{+815.423}KAEVTHLEK.Q	NA	S{+815}	643.829	4	2572.29	2572.29	0	0	428	Specific	396.59	32.63	4	4.62	260	>WP_001210050.1 MULTISPECIES: ATP-dependent chaperone ClpB [Acinetobacter]	2928	NS_438_AB_ATC17978_HILIC_1.12601.12601.4	controllerType=0 controllerNumber=1 scan=12601	35.0297	Trypsin	B1	KDEDAGSKAEVTHLEK	S{+815}	815	815.423	815.42	815.423
11535:4	3	K.KDEDAGS{+815.423}KAEVTHLEK.Q	NA	S{+815}	643.829	4	2572.29	2572.29	0	0	428	Specific	413.65	63.32	4	4.43	260	>WP_001210050.1 MULTISPECIES: ATP-dependent chaperone ClpB [Acinetobacter]	2928	NS_438_AB_ATC17978_HILIC_1.13075.13075.4	controllerType=0 controllerNumber=1 scan=13075	36.0417	Trypsin	B1	KDEDAGSKAEVTHLEK	S{+815}	815	815.423	815.42	815.423
16067:5	5	K.KDEDAGS{+815.423}KAEVTHLEK.Q	NA	S{+815}	515.265	5	2572.29	2572.29	0	0	428	Specific	434.74	25.9	3.2	5.66	231	>WP_001210050.1 MULTISPECIES: ATP-dependent chaperone ClpB [Acinetobacter]	2928	NS_438_AB_ATC17978_HILIC_2.17024.17024.5	controllerType=0 controllerNumber=1 scan=17024	43.9518	Trypsin	B2	KDEDAGSKAEVTHLEK	S{+815}	815	815.423	815.42	815.423
16232:5	3	K.KDEDAGS{+815.423}KAEVTHLEK.Q	NA	S{+815}	515.265	5	2572.29	2572.29	0	0	428	Specific	436.87	24.19	0.11	4.88	233	>WP_001210050.1 MULTISPECIES: ATP-dependent chaperone ClpB [Acinetobacter]	2928	NS_438_AB_ATC17978_HILIC_3.17202.17202.5	controllerType=0 controllerNumber=1 scan=17202	43.8747	Trypsin	B3	KDEDAGSKAEVTHLEK	S{+815}	815	815.423	815.42	815.423
11106:3	3	K.KDEDAGS{+815.424}KAEVTHLEK.Q	NA	S{+815}	858.103	3	2572.29	2572.29	0	0	428	Specific	304.23	42.3	5.2	3.78	260	>WP_001210050.1 MULTISPECIES: ATP-dependent chaperone ClpB [Acinetobacter]	2928	NS_438_AB_ATC17978_HILIC_1.12629.12629.3	controllerType=0 controllerNumber=1 scan=12629	35.0731	Trypsin	B1	KDEDAGSKAEVTHLEK	S{+815}	815	815.424	815.42	815.424
12812:4	3	K.KDEDAGS{+815.424}KAEVTHLEK.Q	NA	S{+815}	643.829	4	2572.29	2572.29	0	0	428	Specific	352.89	112.48	4	5.4	260	>WP_001210050.1 MULTISPECIES: ATP-dependent chaperone ClpB [Acinetobacter]	2928	NS_438_AB_ATC17978_HILIC_1.14266.14266.4	controllerType=0 controllerNumber=1 scan=14266	38.4803	Trypsin	B1	KDEDAGSKAEVTHLEK	S{+815}	815	815.424	815.42	815.424
15368:5	3	K.KDEDAGS{+815.424}KAEVTHLEK.Q	NA	S{+815}	515.265	5	2572.3	2572.3	0	0	428	Specific	383.95	0.64	0.64	5.54	260	>WP_001210050.1 MULTISPECIES: ATP-dependent chaperone ClpB [Acinetobacter]	2928	NS_438_AB_ATC17978_HILIC_1.16740.16740.5	controllerType=0 controllerNumber=1 scan=16740	43.9398	Trypsin	B1	KDEDAGSKAEVTHLEK	S{+815}	815	815.424	815.42	815.424
11210:4	3	K.KDEDAGS{+815.426}KAEVTHLEK.Q	NA	S{+815}	644.08	4	2573.3	2572.3	1	-1.3	428	Specific	389.91	54.41	4	5.92	260	>WP_001210050.1 MULTISPECIES: ATP-dependent chaperone ClpB [Acinetobacter]	2928	NS_438_AB_ATC17978_HILIC_1.12755.12755.4	controllerType=0 controllerNumber=1 scan=12755	35.3581	Trypsin	B1	KDEDAGSKAEVTHLEK	S{+815}	815	815.426	815.43	815.426
14728:4	3	K.KDEDAGS{+815.427}KAEVTHLEK.Q	NA	S{+815}	643.83	4	2572.3	2572.3	0	0	428	Specific	317.89	94.03	4	4	260	>WP_001210050.1 MULTISPECIES: ATP-dependent chaperone ClpB [Acinetobacter]	2928	NS_438_AB_ATC17978_HILIC_1.16031.16031.4	controllerType=0 controllerNumber=1 scan=16031	42.1863	Trypsin	B1	KDEDAGSKAEVTHLEK	S{+815}	815	815.427	815.43	815.427
15387:3	3	K.KDEDAGS{+815.427}KAEVTHLEK.Q	NA	S{+815}	858.437	3	2573.3	2572.3	1	-1.3	428	Specific	331.44	69.97	9.24	5.91	260	>WP_001210050.1 MULTISPECIES: ATP-dependent chaperone ClpB [Acinetobacter]	2928	NS_438_AB_ATC17978_HILIC_1.16765.16765.3	controllerType=0 controllerNumber=1 scan=16765	44.0039	Trypsin	B1	KDEDAGSKAEVTHLEK	S{+815}	815	815.427	815.43	815.427
12480:4	5	K.KDEDAGS{+815.427}KAEVTHLEK.Q	NA	S{+815}	644.08	4	2573.3	2572.3	1	-1.3	428	Specific	407.4	61.49	4	6	231	>WP_001210050.1 MULTISPECIES: ATP-dependent chaperone ClpB [Acinetobacter]	2928	NS_438_AB_ATC17978_HILIC_2.13668.13668.4	controllerType=0 controllerNumber=1 scan=13668	36.6016	Trypsin	B2	KDEDAGSKAEVTHLEK	S{+815}	815	815.427	815.43	815.427
11484:3	3	K.KDEDAGS{+815.429}KAEVTHLEK.Q	NA	S{+815}	858.438	3	2573.3	2572.3	1	-1.3	428	Specific	325.41	64.39	5.2	4.26	233	>WP_001210050.1 MULTISPECIES: ATP-dependent chaperone ClpB [Acinetobacter]	2928	NS_438_AB_ATC17978_HILIC_3.12714.12714.3	controllerType=0 controllerNumber=1 scan=12714	34.235	Trypsin	B3	KDEDAGSKAEVTHLEK	S{+815}	815	815.429	815.43	815.429
11791:4	3	K.KDEDAGS{+815.430}KAEVTHLEK.Q	NA	S{+815}	644.081	4	2573.3	2572.3	1	-1.3	428	Specific	379.18	24.96	4	5.04	233	>WP_001210050.1 MULTISPECIES: ATP-dependent chaperone ClpB [Acinetobacter]	2928	NS_438_AB_ATC17978_HILIC_3.12972.12972.4	controllerType=0 controllerNumber=1 scan=12972	34.7046	Trypsin	B3	KDEDAGSKAEVTHLEK	S{+815}	815	815.43	815.43	815.43
53502:5	334	I.DS{+815.467}EVPLRQAQISVETARNDVANYK.T	NA	S{+815}	704.573	5	3518.84	3518.84	0	0	214	NRagged	432.56	137.44	10.6	6.09	19	>WP_001174793.1 MULTISPECIES: multidrug efflux RND transporter outer membrane channel subunit AdeK [Acinetobacter]	2799	NS_438_AB_ATC17978_HILIC_1.52815.52815.5	controllerType=0 controllerNumber=1 scan=52815	120.237	Trypsin	B1	DSEVPLRQAQISVETARNDVANYK	S{+815}	815	815.467	815.47	815.467
44628:4	298	I.DS{+815.468}EVPLRQAQISVETAR.N	NA	S{+815}	679.371	4	2714.46	2714.46	0	0	214	NRagged	426.26	34.68	20.51	5.23	23	>WP_001174793.1 MULTISPECIES: multidrug efflux RND transporter outer membrane channel subunit AdeK [Acinetobacter]	2799	NS_438_AB_ATC17978_HILIC_2.43956.43956.4	controllerType=0 controllerNumber=1 scan=43956	102.995	Trypsin	B2	DSEVPLRQAQISVETAR	S{+815}	815	815.468	815.47	815.468
55301:5	298	I.DS{+815.469}EVPLRQAQISVETARNDVANYK.T	NA	S{+815}	704.774	5	3519.84	3518.84	1	-1	214	NRagged	315.09	84.09	12.69	6.82	23	>WP_001174793.1 MULTISPECIES: multidrug efflux RND transporter outer membrane channel subunit AdeK [Acinetobacter]	2799	NS_438_AB_ATC17978_HILIC_2.53181.53181.5	controllerType=0 controllerNumber=1 scan=53181	121.415	Trypsin	B2	DSEVPLRQAQISVETARNDVANYK	S{+815}	815	815.469	815.47	815.469
44566:4	334	I.DS{+815.469}EVPLRQAQISVETAR.N	NA	S{+815}	679.371	4	2714.46	2714.46	0	0	214	NRagged	396.43	2.6	2.6	4.26	19	>WP_001174793.1 MULTISPECIES: multidrug efflux RND transporter outer membrane channel subunit AdeK [Acinetobacter]	2799	NS_438_AB_ATC17978_HILIC_3.44056.44056.4	controllerType=0 controllerNumber=1 scan=44056	102.678	Trypsin	B3	DSEVPLRQAQISVETAR	S{+815}	815	815.469	815.47	815.469
44617:4	298	I.DS{+815.470}EVPLRQAQISVETAR.N	NA	S{+815}	679.371	4	2714.46	2714.46	0	0	214	NRagged	362.51	28.85	25.99	4.97	23	>WP_001174793.1 MULTISPECIES: multidrug efflux RND transporter outer membrane channel subunit AdeK [Acinetobacter]	2799	NS_438_AB_ATC17978_HILIC_2.43945.43945.4	controllerType=0 controllerNumber=1 scan=43945	102.974	Trypsin	B2	DSEVPLRQAQISVETAR	S{+815}	815	815.47	815.47	815.47
55460:5	334	I.DSEVPLRQAQISVET{+815.470}ARNDVANYK.T	NA	T{+815}	704.574	5	3518.84	3518.84	0	0	214	NRagged	425.71	123.9	0	5.22	19	>WP_001174793.1 MULTISPECIES: multidrug efflux RND transporter outer membrane channel subunit AdeK [Acinetobacter]	2799	NS_438_AB_ATC17978_HILIC_3.53543.53543.5	controllerType=0 controllerNumber=1 scan=53543	121.461	Trypsin	B3	DSEVPLRQAQISVETARNDVANYK	T{+815}	815	815.47	815.47	815.47
58974:4	30	K.QPLANDSSLT{+815.508}YDFSGYHTKFDK.G	NA	T{+816}	838.678	4	3351.69	3349.69	2	-2	231	Specific	404	18.35	0	6.38	130	>WP_000910001.1 outer membrane porin, OprD family [Acinetobacter baumannii]	2014	NS_438_AB_ATC17978_HILIC_1.57548.57548.3	controllerType=0 controllerNumber=1 scan=57548	129.612	Trypsin	B1	QPLANDSSLTYDFSGYHTKFDK	T{+816}	816	815.508	815.51	815.508
59752:4	1	L.ENAAQQATADIKS{+816.112}AGDQAASDIATATDNASAKIDAAADHAADATAK.A	NA	S{+816}	1312.05	4	5245.19	5243.19	2	-1.3	36	NRagged	409.65	38.19	0	6.44	742	>WP_001037895.1 MULTISPECIES: hypothetical protein [Acinetobacter]	2356	NS_438_AB_ATC17978_HILIC_1.58150.58150.4	controllerType=0 controllerNumber=1 scan=58150	130.769	Trypsin	B1	ENAAQQATADIKSAGDQAASDIATATDNASAKIDAAADHAADATAK	S{+816}	816	816.112	816.11	816.112
54108:3	6	M.TTVEILPVT{+816.330}ARPASGK.D	NA	T{+816}	819.761	3	2457.27	2456.27	1	-1.4	1062	NRagged	314.93	119.4	0	4.36	189	>WP_000653927.1 MULTISPECIES: DNA-directed RNA polymerase subunit beta' [Acinetobacter]	1471	NS_438_AB_ATC17978_HILIC_3.52353.52353.3	controllerType=0 controllerNumber=1 scan=52353	118.915	Trypsin	B3	TTVEILPVTARPASGK	T{+816}	816	816.33	816.33	816.33
90957:3	350	D.PDTVDMILEGAADYC[+57.021]ENVLS{+816.342}PLNQSGDEEGC[+57.021]HFDNGEVK.T	NA	C[+57]*2, S{+816}	1714.74	3	5142.2	5141.2	1	-0.7	36	NRagged	583.22	127.56	0	7.23	13	>WP_001112080.1 MULTISPECIES: acyl-CoA dehydrogenase [Acinetobacter]	2618	NS_438_AB_ATC17978_HILIC_2.81542.81542.3	controllerType=0 controllerNumber=1 scan=81542	175.754	Trypsin	B2	PDTVDMILEGAADYCENVLSPLNQSGDEEGCHFDNGEVK	*2,S{+816}	*2,+816	816.342	816.34	816.342
91121:3	528	D.PDTVDMILEGAADYC[+57.021]ENVLS{+816.355}PLNQSGDEEGC[+57.021]HFDNGEVK.T	NA	C[+57]*2, S{+816}	1714.74	3	5142.21	5141.21	1	-0.7	36	NRagged	456.9	92.11	0	6.63	9	>WP_001112080.1 MULTISPECIES: acyl-CoA dehydrogenase [Acinetobacter]	2618	NS_438_AB_ATC17978_HILIC_1.83174.83174.3	controllerType=0 controllerNumber=1 scan=83174	175.466	Trypsin	B1	PDTVDMILEGAADYCENVLSPLNQSGDEEGCHFDNGEVK	*2,S{+816}	*2,+816	816.355	816.36	816.355
36762:4	704	K.DYGNIAQT{+816.360}FRPGHADYTYTQK.Y	NA	T{+816}	816.381	4	3262.5	3262.5	0	0	94	Specific	487.21	109.78	7.63	5.88	11	>WP_000918444.1 MULTISPECIES: chorismate synthase [Acinetobacter]	2040	NS_438_AB_ATC17978_HILIC_2.36944.36944.3	controllerType=0 controllerNumber=1 scan=36944	88.6299	Trypsin	B2	DYGNIAQTFRPGHADYTYTQK	T{+816}	816	816.36	816.36	816.36
62695:4	321	K.TFKEEGFDVT{+816.446}NFEEAQTALER.L	NA	T{+816}	820.655	4	3279.6	3277.6	2	-2	22	Specific	339.13	72.42	0	6.25	15	>WP_000089274.1 nitrogen regulation protein NR(I) [Acinetobacter baumannii]	336	NS_438_AB_ATC17978_HILIC_1.60494.60494.3	controllerType=0 controllerNumber=1 scan=60494	135.238	Trypsin	B1	TFKEEGFDVTNFEEAQTALER	T{+816}	816	816.446	816.45	816.446
08420:6	44	K.VKEGQEVS{+817.111}AKPYQAQPANSQGAAPNAAKPAQSGKPQAEQK.A	NA	S{+817}	818.537	6	4906.19	4906.19	0	0	372	Specific	580.66	115.24	5.04	7.23	79	>WP_000986589.1 MULTISPECIES: multidrug efflux RND transporter periplasmic adaptor subunit AdeI [Acinetobacter]	2180	NS_438_AB_ATC17978_HILIC_2.10069.10069.5	controllerType=0 controllerNumber=1 scan=10069	29.7679	Trypsin	B2	VKEGQEVSAKPYQAQPANSQGAAPNAAKPAQSGKPQAEQK	S{+817}	817	817.111	817.11	817.111
60445:4	1	L.ENAAQQATADIKS{+817.114}AGDQAASDIATATDNASAKIDAAADHAADATAK.A	NA	S{+817}	1312.3	4	5246.2	5244.2	2	-1.3	36	NRagged	538.21	78.67	0	6.89	742	>WP_001037895.1 MULTISPECIES: hypothetical protein [Acinetobacter]	2356	NS_438_AB_ATC17978_HILIC_1.58709.58709.4	controllerType=0 controllerNumber=1 scan=58709	131.86	Trypsin	B1	ENAAQQATADIKSAGDQAASDIATATDNASAKIDAAADHAADATAK	S{+817}	817	817.114	817.11	817.114
61389:4	1	L.ENAAQQATADIKSAGDQAASDIAT{+817.114}ATDNASAKIDAAADHAADATAK.A	NA	T{+817}	1312.3	4	5246.2	5244.2	2	-1.3	36	NRagged	443.11	90.61	0	6.82	725	>WP_001037895.1 MULTISPECIES: hypothetical protein [Acinetobacter]	2356	NS_438_AB_ATC17978_HILIC_2.58221.58221.4	controllerType=0 controllerNumber=1 scan=58221	131.968	Trypsin	B2	ENAAQQATADIKSAGDQAASDIATATDNASAKIDAAADHAADATAK	T{+817}	817	817.114	817.11	817.114
59656:4	1	L.ENAAQQATADIKS{+817.116}AGDQAASDIATATDNASAKIDAAADHAADATAK.A	NA	S{+817}	1312.31	4	5246.2	5244.2	2	-1.3	36	NRagged	341.67	73.74	0	6.3	742	>WP_001037895.1 MULTISPECIES: hypothetical protein [Acinetobacter]	2356	NS_438_AB_ATC17978_HILIC_1.58078.58078.2	controllerType=0 controllerNumber=1 scan=58078	130.619	Trypsin	B1	ENAAQQATADIKSAGDQAASDIATATDNASAKIDAAADHAADATAK	S{+817}	817	817.116	817.12	817.116
84398:5	115	L.GEAALT{+817.293}DHDAERYFNDYTQAIHAIGK.A	NA	T{+817}	745.938	5	3725.66	3723.66	2	-1.8	229	NRagged	390.03	77.88	0	7.02	46	>WP_011859107.1 trifunctional transcriptional regulator/proline dehydrogenase/L-glutamate gamma-semialdehyde dehydrogenase [Acinetobacter baumannii]	3387	NS_438_AB_ATC17978_HILIC_1.77995.77995.5	controllerType=0 controllerNumber=1 scan=77995	167.522	Trypsin	B1	GEAALTDHDAERYFNDYTQAIHAIGK	T{+817}	817	817.293	817.29	817.293
91174:3	429	D.PDTVDMILEGAADYC[+57.021]ENVLS{+817.325}PLNQSGDEEGC[+57.021]HFDNGEVK.T	NA	C[+57]*2, S{+817}	1715.07	3	5143.18	5142.18	1	-0.7	36	NRagged	372.22	93.72	0	4.85	15	>WP_001112080.1 MULTISPECIES: acyl-CoA dehydrogenase [Acinetobacter]	2618	NS_438_AB_ATC17978_HILIC_3.82406.82406.3	controllerType=0 controllerNumber=1 scan=82406	175.614	Trypsin	B3	PDTVDMILEGAADYCENVLSPLNQSGDEEGCHFDNGEVK	*2,S{+817}	*2,+817	817.325	817.33	817.325
91399:3	528	D.PDTVDMILEGAADYC[+57.021]ENVLS{+817.336}PLNQSGDEEGC[+57.021]HFDNGEVK.T	NA	C[+57]*2, S{+817}	1715.07	3	5143.19	5142.19	1	-0.7	36	NRagged	581.41	118.31	0	8.29	9	>WP_001112080.1 MULTISPECIES: acyl-CoA dehydrogenase [Acinetobacter]	2618	NS_438_AB_ATC17978_HILIC_1.83391.83391.3	controllerType=0 controllerNumber=1 scan=83391	175.741	Trypsin	B1	PDTVDMILEGAADYCENVLSPLNQSGDEEGCHFDNGEVK	*2,S{+817}	*2,+817	817.336	817.34	817.336
36640:5	633	A.DEITFLDITAT{+817.365}HHGR.D	NA	T{+817}	509.45	5	2543.22	2543.22	0	0	45	NRagged	515.48	19.01	0	4.15	8	>WP_000880078.1 MULTISPECIES: imidazole glycerol phosphate synthase subunit HisF [Acinetobacter]	1934	NS_438_AB_ATC17978_HILIC_3.36864.36864.5	controllerType=0 controllerNumber=1 scan=36864	87.9178	Trypsin	B3	DEITFLDITATHHGR	T{+817}	817	817.365	817.37	817.365
60882:4	1	L.ENAAQQATADIKSAGDQAASDIAT{+818.115}ATDNASAKIDAAADHAADATAK.A	NA	T{+818}	1312.55	4	5247.2	5245.2	2	-1.3	36	NRagged	534.64	54.62	0	6.05	755	>WP_001037895.1 MULTISPECIES: hypothetical protein [Acinetobacter]	2356	NS_438_AB_ATC17978_HILIC_3.58150.58150.4	controllerType=0 controllerNumber=1 scan=58150	131.035	Trypsin	B3	ENAAQQATADIKSAGDQAASDIATATDNASAKIDAAADHAADATAK	T{+818}	818	818.115	818.12	818.115
60644:4	1	L.ENAAQQATADIKSAGDQAAS{+818.119}DIATATDNASAKIDAAADHAADATAK.A	NA	S{+818}	1312.56	4	5247.2	5245.2	2	-1.3	36	NRagged	378.61	68.88	0	6.51	742	>WP_001037895.1 MULTISPECIES: hypothetical protein [Acinetobacter]	2356	NS_438_AB_ATC17978_HILIC_1.58871.58871.4	controllerType=0 controllerNumber=1 scan=58871	132.18	Trypsin	B1	ENAAQQATADIKSAGDQAASDIATATDNASAKIDAAADHAADATAK	S{+818}	818	818.119	818.12	818.119
60473:4	1	L.ENAAQQATADIKS{+818.119}AGDQAASDIATATDNASAKIDAAADHAADATAK.A	NA	S{+818}	1312.56	4	5247.2	5245.2	2	-1.3	36	NRagged	465.61	82.77	0	6.6	742	>WP_001037895.1 MULTISPECIES: hypothetical protein [Acinetobacter]	2356	NS_438_AB_ATC17978_HILIC_1.58731.58731.4	controllerType=0 controllerNumber=1 scan=58731	131.898	Trypsin	B1	ENAAQQATADIKSAGDQAASDIATATDNASAKIDAAADHAADATAK	S{+818}	818	818.119	818.12	818.119
61077:3	1	L.ENAAQQATADIKS{+818.121}AGDQAASDIATATDNASAKIDAAADHAADATAK.A	NA	S{+818}	1749.74	3	5247.2	5245.2	2	-1.3	36	NRagged	493.31	50.21	0	7	725	>WP_001037895.1 MULTISPECIES: hypothetical protein [Acinetobacter]	2356	NS_438_AB_ATC17978_HILIC_2.57967.57967.3	controllerType=0 controllerNumber=1 scan=57967	131.421	Trypsin	B2	ENAAQQATADIKSAGDQAASDIATATDNASAKIDAAADHAADATAK	S{+818}	818	818.121	818.12	818.121
60062:3	1	L.ENAAQQATADIKS{+818.126}AGDQAASDIATATDNASAKIDAAADHAADATAK.A	NA	S{+818}	1749.74	3	5247.21	5245.21	2	-1.3	36	NRagged	368.51	26.86	0	6.23	742	>WP_001037895.1 MULTISPECIES: hypothetical protein [Acinetobacter]	2356	NS_438_AB_ATC17978_HILIC_1.58392.58392.3	controllerType=0 controllerNumber=1 scan=58392	131.233	Trypsin	B1	ENAAQQATADIKSAGDQAASDIATATDNASAKIDAAADHAADATAK	S{+818}	818	818.126	818.13	818.126
60992:3	1	L.ENAAQQATADIKS{+818.135}AGDQAASDIATATDNASAKIDAAADHAADATAK.A	NA	S{+818}	1749.74	3	5247.22	5245.22	2	-1.3	36	NRagged	439.56	82.25	0	6.99	725	>WP_001037895.1 MULTISPECIES: hypothetical protein [Acinetobacter]	2356	NS_438_AB_ATC17978_HILIC_2.57902.57902.3	controllerType=0 controllerNumber=1 scan=57902	131.265	Trypsin	B2	ENAAQQATADIKSAGDQAASDIATATDNASAKIDAAADHAADATAK	S{+818}	818	818.135	818.13	818.135
89811:2	39	Y.LASAELAS{+818.272}VAAVLGK.L	NA	S{+818}	1110.05	2	2219.09	2218.09	1	-1.5	814	NRagged	341.77	2.81	0	4.96	80	>WP_000888596.1 MULTISPECIES: bifunctional aconitate hydratase 2/2-methylisocitrate dehydratase [Acinetobacter]	1964	NS_438_AB_ATC17978_HILIC_2.80685.80685.2	controllerType=0 controllerNumber=1 scan=80685	174.634	Trypsin	B2	LASAELASVAAVLGK	S{+818}	818	818.272	818.27	818.272
13923:6	9	A.PAEATTDTES{+818.365}EDVKADKDKPSRPR.R	NA	S{+818}	578.115	6	3463.65	3461.65	2	-1.9	1072	NRagged	517.02	73.57	0	6.1	187	>WP_000827318.1 Rne/Rng family ribonuclease [Acinetobacter baumannii]	1809	NS_438_AB_ATC17978_HILIC_3.14922.14922.6	controllerType=0 controllerNumber=1 scan=14922	38.7202	Trypsin	B3	PAEATTDTESEDVKADKDKPSRPR	S{+818}	818	818.365	818.37	818.365
13855:6	9	A.PAEATTDTES{+818.366}EDVKADKDKPSRPR.R	NA	S{+818}	578.115	6	3463.65	3461.65	2	-1.9	1072	NRagged	717.98	51.08	0	10.07	187	>WP_000827318.1 Rne/Rng family ribonuclease [Acinetobacter baumannii]	1809	NS_438_AB_ATC17978_HILIC_3.14867.14867.6	controllerType=0 controllerNumber=1 scan=14867	38.6187	Trypsin	B3	PAEATTDTESEDVKADKDKPSRPR	S{+818}	818	818.366	818.37	818.366
80600:4	103	V.EYFVPNSDFYLS{+818.374}GDVGRNEREIDNTNIDSK.V	NA	S{+818}	1078.75	4	4311.99	4311.99	0	0	97	NRagged	463.75	10.81	2.4	6.63	43	>WP_000731729.1 MULTISPECIES: putative porin [Acinetobacter]	1601	NS_438_AB_ATC17978_HILIC_1.74933.74933.4	controllerType=0 controllerNumber=1 scan=74933	161.901	Trypsin	B1	EYFVPNSDFYLSGDVGRNEREIDNTNIDSK	S{+818}	818	818.374	818.37	818.374
49916:4	448	R.MDKGEIHLDDLDMS{+818.503}DLAMHER.A	NA	S{+819}	823.406	4	3290.6	3289.6	1	-1	62	Specific	569.1	122.03	0	6.18	14	>WP_001183458.1 MULTISPECIES: LPS export ABC transporter ATP-binding protein [Acinetobacter]	2842	NS_438_AB_ATC17978_HILIC_3.48738.48738.3	controllerType=0 controllerNumber=1 scan=48738	111.921	Trypsin	B3	MDKGEIHLDDLDMSDLAMHER	S{+819}	819	818.503	818.5	818.503
44816:4	462	R.GRAPNATITDLNGS{+818.538}YHIEDWAR.Q	NA	S{+819}	820.188	4	3277.73	3275.73	2	-2	392	Specific	908.19	476.66	0	15.9	11	>WP_000082281.1 MULTISPECIES: glutamate--cysteine ligase [Acinetobacter]	314	NS_438_AB_ATC17978_HILIC_3.44272.44272.3	controllerType=0 controllerNumber=1 scan=44272	103.117	Trypsin	B3	GRAPNATITDLNGSYHIEDWAR	S{+819}	819	818.538	818.54	818.538
60878:4	1	L.ENAAQQATADIKSAGDQAAS{+819.115}DIATATDNASAKIDAAADHAADATAK.A	NA	S{+819}	1312.55	4	5247.2	5246.2	1	-0.6	36	NRagged	312.76	0.13	0	5.54	755	>WP_001037895.1 MULTISPECIES: hypothetical protein [Acinetobacter]	2356	NS_438_AB_ATC17978_HILIC_3.58146.58146.4	controllerType=0 controllerNumber=1 scan=58146	131.018	Trypsin	B3	ENAAQQATADIKSAGDQAASDIATATDNASAKIDAAADHAADATAK	S{+819}	819	819.115	819.12	819.115
60460:4	1	L.ENAAQQATADIKS{+819.137}AGDQAASDIATATDNASAKIDAAADHAADATAK.A	NA	S{+819}	1312.81	4	5248.22	5246.22	2	-1.3	36	NRagged	474.45	46.88	0	5.85	755	>WP_001037895.1 MULTISPECIES: hypothetical protein [Acinetobacter]	2356	NS_438_AB_ATC17978_HILIC_3.57812.57812.4	controllerType=0 controllerNumber=1 scan=57812	130.372	Trypsin	B3	ENAAQQATADIKSAGDQAASDIATATDNASAKIDAAADHAADATAK	S{+819}	819	819.137	819.14	819.137
11521:3	146	V.PDSFT{+819.338}HGSSEQR.M	NA	T{+819}	723.315	3	2167.93	2166.93	1	-1.5	265	NRagged	328.17	61.55	0	4.38	34	>WP_001267353.1 hypothetical protein [Acinetobacter baumannii]	3042	NS_438_AB_ATC17978_HILIC_3.12744.12744.3	controllerType=0 controllerNumber=1 scan=12744	34.3062	Trypsin	B3	PDSFTHGSSEQR	T{+819}	819	819.338	819.34	819.338
13111:6	9	A.PAEATT{+819.367}DTESEDVKADKDKPSRPR.R	NA	T{+819}	578.115	6	3463.65	3462.65	1	-1	1072	NRagged	455.25	107.1	0	6.81	181	>WP_000827318.1 Rne/Rng family ribonuclease [Acinetobacter baumannii]	1809	NS_438_AB_ATC17978_HILIC_1.14518.14518.6	controllerType=0 controllerNumber=1 scan=14518	38.9368	Trypsin	B1	PAEATTDTESEDVKADKDKPSRPR	T{+819}	819	819.367	819.37	819.367
35714:4	1081	D.NISINS{+819.444}EEDVRK.I	NA	S{+819}	556.794	4	2224.16	2223.16	1	-1.5	31	NRagged	337.98	24.81	0	5.12	3	>WP_001103687.1 MULTISPECIES: hypothetical protein [Acinetobacter]	2599	NS_438_AB_ATC17978_HILIC_1.36615.36615.4	controllerType=0 controllerNumber=1 scan=36615	87.9029	Trypsin	B1	NISINSEEDVRK	S{+819}	819	819.444	819.44	819.444
61807:5	23	K.TYEWADDST{+819.454}YIRHPPFFEGIGEPPKPIK.N	NA	T{+819}	823.42	5	4113.07	4110.07	3	-2.4	655	Specific	584.14	62.01	0	8.88	130	>WP_001151968.1 aconitate hydratase AcnA [Acinetobacter baumannii]	2741	NS_438_AB_ATC17978_HILIC_1.59795.59795.4	controllerType=0 controllerNumber=1 scan=59795	133.972	Trypsin	B1	TYEWADDSTYIRHPPFFEGIGEPPKPIK	T{+819}	819	819.454	819.45	819.454
72894:5	36	K.RYPAVNASIDGDDIVYHGYYDIGVAVS{+819.770}SDR.G	NA	S{+820}	822.672	5	4109.33	4107.33	2	-1.6	241	Specific	380.58	235.2	0	7.6	112	>WP_000179879.1 MULTISPECIES: 2-oxoglutarate dehydrogenase complex dihydrolipoyllysine-residue succinyltransferase [Bacteria]	632	NS_438_AB_ATC17978_HILIC_1.68810.68810.3	controllerType=0 controllerNumber=1 scan=68810	150.773	Trypsin	B1	RYPAVNASIDGDDIVYHGYYDIGVAVSSDR	S{+820}	820	819.77	819.77	819.77
77152:3	307	R.LFLS{+819.963}NQYEILGTLK.K	NA	S{+820}	820.629	3	2459.87	2458.87	1	-1.4	11	Specific	411.16	14.83	0	5.22	23	>WP_000762709.1 MULTISPECIES: YfbU family protein [Acinetobacter calcoaceticus/baumannii complex]	1679	NS_438_AB_ATC17978_HILIC_1.72196.72196.2	controllerType=0 controllerNumber=1 scan=72196	157	Trypsin	B1	LFLSNQYEILGTLK	S{+820}	820	819.963	819.96	819.963
67108:4	9	K.QQHSAQEEVATPAPVAEETVAAPTAET{+820.029}QATVEPAQQPLELNQSTEVVQPEAAPAEEK.A	NA	T{+820}	1699.49	4	6794.92	6794.92	0	0	982	Specific	428.28	428.28	0	5.63	187	>WP_000827318.1 Rne/Rng family ribonuclease [Acinetobacter baumannii]	1809	NS_438_AB_ATC17978_HILIC_3.63150.63150.4	controllerType=0 controllerNumber=1 scan=63150	140.805	Trypsin	B3	QQHSAQEEVATPAPVAEETVAAPTAETQATVEPAQQPLELNQSTEVVQPEAAPAEEK	T{+820}	820	820.029	820.03	820.029
58376:4	27	K.THGAAPADHVQADPEGAPIEQMGFGWANS{+820.035}YGTGVGK.D	NA	S{+820}	1111.68	4	4443.7	4443.7	0	0	265	Specific	385.07	385.07	3.6	6.27	174	>WP_000064282.1 catalase/peroxidase HPI [Acinetobacter baumannii]	237	NS_438_AB_ATC17978_HILIC_3.56050.56050.4	controllerType=0 controllerNumber=1 scan=56050	126.791	Trypsin	B3	THGAAPADHVQADPEGAPIEQMGFGWANSYGTGVGK	S{+820}	820	820.035	820.03	820.035
60963:3	1	L.ENAAQQATADIKS{+820.119}AGDQAASDIATATDNASAKIDAAADHAADATAK.A	NA	S{+820}	1750.41	3	5249.2	5247.2	2	-1.3	36	NRagged	464.59	47.73	0	6.9	725	>WP_001037895.1 MULTISPECIES: hypothetical protein [Acinetobacter]	2356	NS_438_AB_ATC17978_HILIC_2.57875.57875.3	controllerType=0 controllerNumber=1 scan=57875	131.206	Trypsin	B2	ENAAQQATADIKSAGDQAASDIATATDNASAKIDAAADHAADATAK	S{+820}	820	820.119	820.12	820.119
60436:4	1	L.ENAAQQATADIKSAGDQAAS{+820.120}DIATATDNASAKIDAAADHAADATAK.A	NA	S{+820}	1312.81	4	5248.2	5247.2	1	-0.6	36	NRagged	376	55.27	0	6.71	725	>WP_001037895.1 MULTISPECIES: hypothetical protein [Acinetobacter]	2356	NS_438_AB_ATC17978_HILIC_2.57467.57467.4	controllerType=0 controllerNumber=1 scan=57467	130.398	Trypsin	B2	ENAAQQATADIKSAGDQAASDIATATDNASAKIDAAADHAADATAK	S{+820}	820	820.12	820.12	820.12
89058:6	537	K.AVINET{+820.362}EEKIEAETQELNQNIHNQFAQIKQDILQR.L	NA	T{+820}	826.751	6	4955.47	4955.47	0	0	85	Specific	733.32	2.49	0	11.01	9	>WP_001282880.1 MULTISPECIES: hypothetical protein [Acinetobacter]	3094	NS_438_AB_ATC17978_HILIC_1.81605.81605.5	controllerType=0 controllerNumber=1 scan=81605	173.764	Trypsin	B1	AVINETEEKIEAETQELNQNIHNQFAQIKQDILQR	T{+820}	820	820.362	820.36	820.362
13086:6	9	A.PAEATT{+820.366}DTESEDVKADKDKPSRPR.R	NA	T{+820}	578.115	6	3463.65	3463.65	0	0	1072	NRagged	521.15	58.69	0	6.69	181	>WP_000827318.1 Rne/Rng family ribonuclease [Acinetobacter baumannii]	1809	NS_438_AB_ATC17978_HILIC_1.14496.14496.6	controllerType=0 controllerNumber=1 scan=14496	38.898	Trypsin	B1	PAEATTDTESEDVKADKDKPSRPR	T{+820}	820	820.366	820.37	820.366
55198:5	337	E.ENEGAVTALSIQNGKVEVLNTVNSHGGHPTHASIS{+820.391}LDGK.F	NA	S{+820}	961.685	5	4804.4	4801.4	3	-2.1	119	NRagged	340.23	6.57	3.39	6.12	22	>WP_104159501.1 lactonase family protein [Acinetobacter baumannii]	3600	NS_438_AB_ATC17978_HILIC_1.54246.54246.5	controllerType=0 controllerNumber=1 scan=54246	123.058	Trypsin	B1	ENEGAVTALSIQNGKVEVLNTVNSHGGHPTHASISLDGK	S{+820}	820	820.391	820.39	820.391
61676:6	205	Q.DLSEKIDPT{+820.420}ILKPYLHHLDGNSC[+57.021]R.Q	NA	C[+57], T{+820}	608.148	6	3643.85	3641.85	2	-1.8	828	NRagged	799.81	22.1	0	11.81	35	>WP_000413578.1 RNA polymerase-associated protein RapA [Acinetobacter baumannii]	1049	NS_438_AB_ATC17978_HILIC_1.59692.59692.6	controllerType=0 controllerNumber=1 scan=59692	133.779	Trypsin	B1	DLSEKIDPTILKPYLHHLDGNSCR	,T{+820}	,+820	820.42	820.42	820.42
58916:4	101	K.EGLTVFRDQS{+820.462}FSEDLQSAAVQR.I	NA	S{+820}	827.175	4	3305.68	3303.68	2	-2	326	Specific	820.61	371.19	0	14.27	41	>WP_001017228.1 aminopeptidase N [Acinetobacter baumannii]	2288	NS_438_AB_ATC17978_HILIC_1.57505.57505.3	controllerType=0 controllerNumber=1 scan=57505	129.52	Trypsin	B1	EGLTVFRDQSFSEDLQSAAVQR	S{+820}	820	820.462	820.46	820.462
92218:2	48	V.NIDSDWVT{+820.496}VDTGLK.S	NA	T{+820}	1192.64	2	2384.27	2383.27	1	-1.4	30	NRagged	304.94	11.91	0	4.84	63	>WP_000140309.1 MULTISPECIES: 30S ribosomal protein S1 [Acinetobacter]	537	NS_438_AB_ATC17978_HILIC_2.82515.82515.2	controllerType=0 controllerNumber=1 scan=82515	177.594	Trypsin	B2	NIDSDWVTVDTGLK	T{+820}	820	820.496	820.5	820.496
40793:5	172	K.HSPNEGESIAMQGIVEKPAVGS{+820.639}APSNLSVVGR.Y	NA	S{+821}	808.459	5	4038.27	4038.27	0	0	178	Specific	339.91	138.96	1.9	6.32	28	>WP_000591433.1 MULTISPECIES: UTP--glucose-1-phosphate uridylyltransferase GalU [Acinetobacter]	1364	NS_438_AB_ATC17978_HILIC_2.40501.40501.4	controllerType=0 controllerNumber=1 scan=40501	96.0196	Trypsin	B2	HSPNEGESIAMQGIVEKPAVGSAPSNLSVVGR	S{+821}	821	820.639	820.64	820.639
50435:5	526	R.RQYDIAIQQHS{+820.791}FDEHTLINISPDAGTVNK.N	NA	S{+821}	827.693	5	4134.44	4131.44	3	-2.4	98	Specific	356.39	356.39	0	7.29	9	>WP_005119692.1 MULTISPECIES: sensor histidine kinase efflux regulator BaeS [Acinetobacter]	3270	NS_438_AB_ATC17978_HILIC_3.49178.49178.4	controllerType=0 controllerNumber=1 scan=49178	112.748	Trypsin	B3	RQYDIAIQQHSFDEHTLINISPDAGTVNK	S{+821}	821	820.791	820.79	820.791
00491:5	18	Q.QQQNDNRNQQQHGNQQQNDQQQQNNQQQQQNDNRGQQQGS{+821.244}NQK.D	NA	S{+821}	1196.51	5	5978.51	5978.51	0	0	18	NRagged	312.75	4.96	4.96	4.03	123	>WP_000108365.1 MULTISPECIES: hypothetical protein [Pseudomonadales]	409	NS_438_AB_ATC17978_HILIC_3.2442.2442.5	controllerType=0 controllerNumber=1 scan=2442	14.0744	Trypsin	B3	QQQNDNRNQQQHGNQQQNDQQQQNNQQQQQNDNRGQQQGSNQK	S{+821}	821	821.244	821.24	821.244
82712:6	71	K.LSIYGNDYDT{+821.277}IDGTGVRDYIHVVDLANAHLC[+57.021]ALNNR.L	NA	C[+57], T{+821}	813.046	6	4873.24	4869.24	4	-2.8	216	Specific	432.02	96.64	0	6.19	58	>WP_001062913.1 MULTISPECIES: UDP-glucose 4-epimerase GalE [Acinetobacter]	2460	NS_438_AB_ATC17978_HILIC_1.76593.76593.5	controllerType=0 controllerNumber=1 scan=76593	164.841	Trypsin	B1	LSIYGNDYDTIDGTGVRDYIHVVDLANAHLCALNNR	,T{+821}	,+821	821.277	821.28	821.277
51480:5	432	K.KADPNAFANLADKPVEVPEGEPSS{+822.185}SQSAIYVR.Y	NA	S{+822}	843.18	5	4211.87	4208.87	3	-2.4	97	Specific	323.14	127.07	0	5.84	24	>WP_001177767.1 DUF3298 domain-containing protein [Acinetobacter baumannii]	2822	NS_438_AB_ATC17978_HILIC_1.50879.50879.5	controllerType=0 controllerNumber=1 scan=50879	116.069	Trypsin	B1	KADPNAFANLADKPVEVPEGEPSSSQSAIYVR	S{+822}	822	822.185	822.18	822.185
35390:4	481	K.RNQQLSEQDPLT{+822.195}HHLSDIVIK.A	NA	T{+822}	824.629	4	3295.49	3293.49	2	-2	45	Specific	624.88	265.08	0	9.64	11	>WP_000458376.1 Fe2+-dependent dioxygenase [Acinetobacter baumannii]	1134	NS_438_AB_ATC17978_HILIC_1.36359.36359.3	controllerType=0 controllerNumber=1 scan=36359	87.4609	Trypsin	B1	RNQQLSEQDPLTHHLSDIVIK	T{+822}	822	822.195	822.2	822.195
84843:3	280	A.NFS{+822.205}DIQGVIKVDNAK.P	NA	S{+822}	824.363	3	2471.07	2470.07	1	-1.4	50	NRagged	536.53	258.14	0	7.05	25	>WP_000550328.1 polyisoprenoid-binding protein [Acinetobacter baumannii]	1285	NS_438_AB_ATC17978_HILIC_2.76906.76906.3	controllerType=0 controllerNumber=1 scan=76906	168.338	Trypsin	B2	NFSDIQGVIKVDNAK	S{+822}	822	822.205	822.21	822.205
84826:3	242	A.NFS{+822.208}DIQGVIKVDNAK.P	NA	S{+822}	824.364	3	2471.08	2470.08	1	-1.4	50	NRagged	446.46	144.23	0	5.53	35	>WP_000550328.1 polyisoprenoid-binding protein [Acinetobacter baumannii]	1285	NS_438_AB_ATC17978_HILIC_3.77476.77476.3	controllerType=0 controllerNumber=1 scan=77476	167.869	Trypsin	B3	NFSDIQGVIKVDNAK	S{+822}	822	822.208	822.21	822.208
82652:5	504	R.LTDDIHS{+822.235}LEDAEQRDQAHQLLDLLTPVVK.S	NA	S{+822}	827.994	5	4135.94	4134.94	1	-0.8	383	Specific	496.06	264.64	0	8.88	12	>WP_000064139.1 acyl-CoA dehydrogenase [Acinetobacter baumannii]	234	NS_438_AB_ATC17978_HILIC_1.76544.76544.4	controllerType=0 controllerNumber=1 scan=76544	164.756	Trypsin	B1	LTDDIHSLEDAEQRDQAHQLLDLLTPVVK	S{+822}	822	822.235	822.24	822.235
11514:3	155	V.PDSFT{+822.302}HGSSEQR.M	NA	T{+822}	723.97	3	2169.89	2169.89	0	0	265	NRagged	747.93	64.3	16.22	9.49	30	>WP_001267353.1 hypothetical protein [Acinetobacter baumannii]	3042	NS_438_AB_ATC17978_HILIC_2.12711.12711.2	controllerType=0 controllerNumber=1 scan=12711	34.4683	Trypsin	B2	PDSFTHGSSEQR	T{+822}	822	822.302	822.3	822.302
75083:3	363	N.PDSNENQDPNNLIDQFFS{+822.345}SK.G	NA	S{+822}	1045.13	3	3133.38	3131.38	2	-2.1	8	NRagged	388.36	105.22	0	5.4	30	>WP_001985518.1 MULTISPECIES: GTPase Era [Acinetobacter]	3187	NS_438_AB_ATC17978_HILIC_1.70484.70484.3	controllerType=0 controllerNumber=1 scan=70484	153.766	Trypsin	B1	PDSNENQDPNNLIDQFFSSK	S{+822}	822	822.345	822.35	822.345
70722:5	36	K.RYPAVNASIDGDDIVYHGYYDIGVAVS{+822.399}SDR.G	NA	S{+822}	822.998	5	4110.96	4109.96	1	-0.8	241	Specific	431.91	260.98	1.2	8.02	112	>WP_000179879.1 MULTISPECIES: 2-oxoglutarate dehydrogenase complex dihydrolipoyllysine-residue succinyltransferase [Bacteria]	632	NS_438_AB_ATC17978_HILIC_1.67077.67077.4	controllerType=0 controllerNumber=1 scan=67077	147.633	Trypsin	B1	RYPAVNASIDGDDIVYHGYYDIGVAVSSDR	S{+822}	822	822.399	822.4	822.399
92088:4	422	R.TVSEGVAHIHAS{+822.416}FNNTIVTITDR.Q	NA	S{+822}	827.177	4	3305.68	3304.68	1	-1	14	Specific	575.46	24.28	0	6.89	21	>WP_001040166.1 MULTISPECIES: 30S ribosomal protein S11 [Bacteria]	2363	NS_438_AB_ATC17978_HILIC_3.83124.83124.3	controllerType=0 controllerNumber=1 scan=83124	176.752	Trypsin	B3	TVSEGVAHIHASFNNTIVTITDR	S{+822}	822	822.416	822.42	822.416
60002:4	92	K.EGLTVFRDQS{+822.455}FSEDLQSAAVQR.I	NA	S{+822}	827.423	4	3306.67	3305.67	1	-1	326	Specific	612.03	363.43	0	10.67	38	>WP_001017228.1 aminopeptidase N [Acinetobacter baumannii]	2288	NS_438_AB_ATC17978_HILIC_2.57105.57105.3	controllerType=0 controllerNumber=1 scan=57105	129.641	Trypsin	B2	EGLTVFRDQSFSEDLQSAAVQR	S{+822}	822	822.455	822.46	822.455
78558:5	291	W.PSFFRPLNGS{+823.256}VIDEHEDLTHGMVR.T	NA	S{+823}	716.526	5	3578.6	3576.6	2	-1.9	68	NRagged	388.95	30.96	0	5.87	33	>WP_000521160.1 MULTISPECIES: peptide-methionine (R)-S-oxide reductase MsrB [Acinetobacter]	1233	NS_438_AB_ATC17978_HILIC_1.73281.73281.5	controllerType=0 controllerNumber=1 scan=73281	158.931	Trypsin	B1	PSFFRPLNGSVIDEHEDLTHGMVR	S{+823}	823	823.256	823.26	823.256
56569:4	1	K.SAGDQAASDIATAT{+823.275}DNASAKIDAAADHAADATAK.A	NA	T{+823}	1003.94	4	4012.75	4009.75	3	-2.5	48	Specific	830.2	124.51	0	13.41	742	>WP_001037895.1 MULTISPECIES: hypothetical protein [Acinetobacter]	2356	NS_438_AB_ATC17978_HILIC_1.55441.55441.4	controllerType=0 controllerNumber=1 scan=55441	125.435	Trypsin	B1	SAGDQAASDIATATDNASAKIDAAADHAADATAK	T{+823}	823	823.275	823.27	823.275
70257:5	36	K.RYPAVNASIDGDDIVYHGYYDIGVAVS{+823.338}SDR.G	NA	S{+823}	823.186	5	4111.9	4110.9	1	-0.8	241	Specific	516.18	325.88	0	8.26	112	>WP_000179879.1 MULTISPECIES: 2-oxoglutarate dehydrogenase complex dihydrolipoyllysine-residue succinyltransferase [Bacteria]	632	NS_438_AB_ATC17978_HILIC_1.66601.66601.4	controllerType=0 controllerNumber=1 scan=66601	146.582	Trypsin	B1	RYPAVNASIDGDDIVYHGYYDIGVAVSSDR	S{+823}	823	823.338	823.34	823.338
00467:6	18	N.QQQQQQQNDNRNQQQHGNQQQNDQQQQNNQQQQQNDNRGQQQGS{+823.376}NQK.D	NA	S{+823}	1083.49	6	6495.88	6492.88	3	-1.6	14	NRagged	315.7	20.75	8.38	3.25	123	>WP_000108365.1 MULTISPECIES: hypothetical protein [Pseudomonadales]	409	NS_438_AB_ATC17978_HILIC_3.2423.2423.6	controllerType=0 controllerNumber=1 scan=2423	14.0379	Trypsin	B3	QQQQQQQNDNRNQQQHGNQQQNDQQQQNNQQQQQNDNRGQQQGSNQK	S{+823}	823	823.376	823.38	823.376
51162:4	366	K.NSGSVVNFHDVHLNDALWS{+823.399}ETK.L	NA	S{+823}	824.15	4	3293.58	3292.58	1	-1	158	Specific	574.65	160.29	1.2	8.61	20	>WP_000852513.1 DUF490 domain-containing protein [Acinetobacter baumannii]	1873	NS_438_AB_ATC17978_HILIC_1.50582.50582.3	controllerType=0 controllerNumber=1 scan=50582	115.496	Trypsin	B1	NSGSVVNFHDVHLNDALWSETK	S{+823}	823	823.399	823.4	823.399
62560:6	201	Q.DLSEKIDPT{+823.425}ILKPYLHHLDGNSC[+57.021]R.Q	NA	C[+57], T{+823}	608.482	6	3645.86	3644.86	1	-0.9	828	NRagged	746.15	50.23	1.57	10.13	33	>WP_000413578.1 RNA polymerase-associated protein RapA [Acinetobacter baumannii]	1049	NS_438_AB_ATC17978_HILIC_3.59500.59500.6	controllerType=0 controllerNumber=1 scan=59500	133.779	Trypsin	B3	DLSEKIDPTILKPYLHHLDGNSCR	,T{+823}	,+823	823.425	823.42	823.425
59911:4	69	K.EGLT{+823.452}VFRDQSFSEDLQSAAVQR.I	NA	T{+823}	827.422	4	3306.67	3306.67	0	0	326	Specific	735.66	393.46	0	11.44	50	>WP_001017228.1 aminopeptidase N [Acinetobacter baumannii]	2288	NS_438_AB_ATC17978_HILIC_3.57362.57362.3	controllerType=0 controllerNumber=1 scan=57362	129.481	Trypsin	B3	EGLTVFRDQSFSEDLQSAAVQR	T{+823}	823	823.452	823.45	823.452
36533:4	554	K.RNQQLSEQDPLT{+824.104}HHLSDIVIK.A	NA	T{+824}	824.856	4	3296.4	3295.4	1	-1	45	Specific	500.2	265.2	2.28	6.65	8	>WP_000458376.1 Fe2+-dependent dioxygenase [Acinetobacter baumannii]	1134	NS_438_AB_ATC17978_HILIC_3.36771.36771.3	controllerType=0 controllerNumber=1 scan=36771	87.7427	Trypsin	B3	RNQQLSEQDPLTHHLSDIVIK	T{+824}	824	824.104	824.1	824.104
41666:3	775	R.EAIQQLNS{+824.219}QGVLISR.R	NA	S{+824}	827.714	3	2481.13	2480.13	1	-1.4	45	Specific	355.38	121.8	16.44	5.33	5	>WP_001222772.1 MULTISPECIES: transcriptional regulator LldR [Acinetobacter]	2961	NS_438_AB_ATC17978_HILIC_2.41234.41234.3	controllerType=0 controllerNumber=1 scan=41234	97.3933	Trypsin	B2	EAIQQLNSQGVLISR	S{+824}	824	824.219	824.22	824.219
56572:4	1	K.SAGDQAASDIATAT{+824.275}DNASAKIDAAADHAADATAK.A	NA	T{+824}	1003.94	4	4012.75	4010.75	2	-1.7	48	Specific	621.66	124.31	0	9.56	742	>WP_001037895.1 MULTISPECIES: hypothetical protein [Acinetobacter]	2356	NS_438_AB_ATC17978_HILIC_1.55444.55444.4	controllerType=0 controllerNumber=1 scan=55444	125.449	Trypsin	B1	SAGDQAASDIATATDNASAKIDAAADHAADATAK	T{+824}	824	824.275	824.27	824.275
19931:3	82	K.AAQADKKTEASAAATT{+824.275}EQQDSFDAQVQR.Y	NA	T{+824}	1264.9	3	3792.68	3790.68	2	-1.8	108	Specific	652.73	200.85	0	11.94	102	>WP_000958096.1 DUF3298 domain-containing protein [Acinetobacter baumannii]	2128	NS_438_AB_ATC17978_HILIC_2.20972.20972.3	controllerType=0 controllerNumber=1 scan=20972	53.6364	Trypsin	B2	AAQADKKTEASAAATTEQQDSFDAQVQR	T{+824}	824	824.275	824.27	824.275
20554:4	82	K.AAQADKKTEASAAATT{+824.280}EQQDSFDAQVQR.Y	NA	T{+824}	948.928	4	3792.69	3790.69	2	-1.8	108	Specific	463.33	235.1	0	8.77	102	>WP_000958096.1 DUF3298 domain-containing protein [Acinetobacter baumannii]	2128	NS_438_AB_ATC17978_HILIC_2.21479.21479.4	controllerType=0 controllerNumber=1 scan=21479	54.6867	Trypsin	B2	AAQADKKTEASAAATTEQQDSFDAQVQR	T{+824}	824	824.28	824.28	824.28
56416:4	1	K.SAGDQAASDIATAT{+824.281}DNASAKIDAAADHAADATAK.A	NA	T{+824}	1003.95	4	4012.76	4010.76	2	-1.7	48	Specific	588.61	113.99	0	8.46	742	>WP_001037895.1 MULTISPECIES: hypothetical protein [Acinetobacter]	2356	NS_438_AB_ATC17978_HILIC_1.55276.55276.4	controllerType=0 controllerNumber=1 scan=55276	125.044	Trypsin	B1	SAGDQAASDIATATDNASAKIDAAADHAADATAK	T{+824}	824	824.281	824.28	824.281
19834:4	92	K.AAQADKKTEASAAATT{+824.283}EQQDSFDAQVQR.Y	NA	T{+824}	948.928	4	3792.69	3790.69	2	-1.8	108	Specific	510.85	122.8	0	7.7	95	>WP_000958096.1 DUF3298 domain-containing protein [Acinetobacter baumannii]	2128	NS_438_AB_ATC17978_HILIC_1.21296.21296.2	controllerType=0 controllerNumber=1 scan=21296	54.7304	Trypsin	B1	AAQADKKTEASAAATTEQQDSFDAQVQR	T{+824}	824	824.283	824.28	824.283
57637:4	1	K.SAGDQAASDIATAT{+824.285}DNASAKIDAAADHAADATAK.A	NA	T{+824}	1004.2	4	4013.76	4010.76	3	-2.5	48	Specific	610.4	93.7	0	9.06	755	>WP_001037895.1 MULTISPECIES: hypothetical protein [Acinetobacter]	2356	NS_438_AB_ATC17978_HILIC_3.55379.55379.4	controllerType=0 controllerNumber=1 scan=55379	125.369	Trypsin	B3	SAGDQAASDIATATDNASAKIDAAADHAADATAK	T{+824}	824	824.285	824.28	824.285
57575:3	1	K.SAGDQAASDIAT{+824.285}ATDNASAKIDAAADHAADATAK.A	NA	T{+824}	1338.59	3	4013.76	4010.76	3	-2.5	48	Specific	634.53	231.36	0	9.88	755	>WP_001037895.1 MULTISPECIES: hypothetical protein [Acinetobacter]	2356	NS_438_AB_ATC17978_HILIC_3.55319.55319.3	controllerType=0 controllerNumber=1 scan=55319	125.222	Trypsin	B3	SAGDQAASDIATATDNASAKIDAAADHAADATAK	T{+824}	824	824.285	824.28	824.285
58188:4	1	K.SAGDQAASDIATAT{+824.285}DNASAKIDAAADHAADATAK.A	NA	T{+824}	1004.2	4	4013.76	4010.76	3	-2.5	48	Specific	808.95	197.98	0	14.52	725	>WP_001037895.1 MULTISPECIES: hypothetical protein [Acinetobacter]	2356	NS_438_AB_ATC17978_HILIC_2.55589.55589.4	controllerType=0 controllerNumber=1 scan=55589	126.552	Trypsin	B2	SAGDQAASDIATATDNASAKIDAAADHAADATAK	T{+824}	824	824.285	824.28	824.285
57492:3	1	K.SAGDQAASDIATAT{+824.286}DNASAKIDAAADHAADATAK.A	NA	T{+824}	1338.59	3	4013.76	4010.76	3	-2.5	48	Specific	510.99	239.73	0	8.11	725	>WP_001037895.1 MULTISPECIES: hypothetical protein [Acinetobacter]	2356	NS_438_AB_ATC17978_HILIC_2.54979.54979.3	controllerType=0 controllerNumber=1 scan=54979	125.182	Trypsin	B2	SAGDQAASDIATATDNASAKIDAAADHAADATAK	T{+824}	824	824.286	824.29	824.286
58052:4	1	K.SAGDQAASDIATAT{+824.286}DNASAKIDAAADHAADATAK.A	NA	T{+824}	1004.2	4	4013.76	4010.76	3	-2.5	48	Specific	767.21	154.77	0	12.8	755	>WP_001037895.1 MULTISPECIES: hypothetical protein [Acinetobacter]	2356	NS_438_AB_ATC17978_HILIC_3.55736.55736.4	controllerType=0 controllerNumber=1 scan=55736	126.099	Trypsin	B3	SAGDQAASDIATATDNASAKIDAAADHAADATAK	T{+824}	824	824.286	824.29	824.286
57201:3	1	K.SAGDQAASDIATAT{+824.289}DNASAKIDAAADHAADATAK.A	NA	T{+824}	1338.26	3	4012.77	4010.77	2	-1.7	48	Specific	690.28	222.31	0	11.37	742	>WP_001037895.1 MULTISPECIES: hypothetical protein [Acinetobacter]	2356	NS_438_AB_ATC17978_HILIC_1.56011.56011.3	controllerType=0 controllerNumber=1 scan=56011	126.596	Trypsin	B1	SAGDQAASDIATATDNASAKIDAAADHAADATAK	T{+824}	824	824.289	824.29	824.289
55033:4	348	R.TVSEGVAHIHAS{+824.331}FNNTIVTITDR.Q	NA	S{+824}	827.405	4	3306.6	3306.6	0	0	14	Specific	308.88	68.49	0	4.23	24	>WP_001040166.1 MULTISPECIES: 30S ribosomal protein S11 [Bacteria]	2363	NS_438_AB_ATC17978_HILIC_2.52946.52946.4	controllerType=0 controllerNumber=1 scan=52946	120.942	Trypsin	B2	TVSEGVAHIHASFNNTIVTITDR	S{+824}	824	824.331	824.33	824.331
32688:5	56	Q.HS{+824.425}LQDKFDHLR.T	NA	S{+824}	445.033	5	2221.14	2220.14	1	-1.5	99	NRagged	467.3	0.94	0	3.74	73	>WP_000206127.1 MULTISPECIES: hypothetical protein [Acinetobacter]	725	NS_438_AB_ATC17978_HILIC_3.33408.33408.5	controllerType=0 controllerNumber=1 scan=33408	80.9784	Trypsin	B3	HSLQDKFDHLR	S{+824}	824	824.425	824.42	824.425
83474:5	1103	K.DYYQHPMFIQALAES{+824.463}VLAYQEQHGKPEK.L	NA	S{+824}	830.419	5	4148.07	4145.07	3	-2.4	169	Specific	381.96	112.81	0	6.5	5	>WP_000007337.1 ferrochelatase [Acinetobacter baumannii]	29	NS_438_AB_ATC17978_HILIC_1.77268.77268.4	controllerType=0 controllerNumber=1 scan=77268	166.191	Trypsin	B1	DYYQHPMFIQALAESVLAYQEQHGKPEK	S{+824}	824	824.463	824.46	824.463
79863:5	18	R.ANKT{+824.484}GDDLGGHLASFASSATLYDVGFNHFFR.A	NA	T{+824}	829.419	5	4143.07	4140.07	3	-2.4	93	Specific	478.94	115.55	0	7.22	94	>WP_000896433.1 MULTISPECIES: pyruvate dehydrogenase (acetyl-transferring), homodimeric type [Acinetobacter]	1983	NS_438_AB_ATC17978_HILIC_2.72976.72976.4	controllerType=0 controllerNumber=1 scan=72976	160.714	Trypsin	B2	ANKTGDDLGGHLASFASSATLYDVGFNHFFR	T{+824}	824	824.484	824.48	824.484
47192:4	445	R.TVSEGVAHIHAS{+825.204}FNNTIVTITDR.Q	NA	S{+825}	828.124	4	3309.47	3307.47	2	-2	14	Specific	590.85	56.63	0	7.73	20	>WP_001040166.1 MULTISPECIES: 30S ribosomal protein S11 [Bacteria]	2363	NS_438_AB_ATC17978_HILIC_1.47082.47082.3	controllerType=0 controllerNumber=1 scan=47082	108.871	Trypsin	B1	TVSEGVAHIHASFNNTIVTITDR	S{+825}	825	825.204	825.2	825.204
64068:3	72	L.LLDSLQAGAS{+825.236}LAR.D	NA	S{+825}	714.329	3	2140.97	2139.97	1	-1.6	256	NRagged	349.01	6.83	0	3.05	47	>WP_000580938.1 MULTISPECIES: fatty acid oxidation complex subunit alpha FadB [Acinetobacter]	1348	NS_438_AB_ATC17978_HILIC_1.61578.61578.2	controllerType=0 controllerNumber=1 scan=61578	137.27	Trypsin	B1	LLDSLQAGASLAR	S{+825}	825	825.236	825.24	825.236
56427:3	1	K.SAGDQAASDIATAT{+825.278}DNASAKIDAAADHAADATAK.A	NA	T{+825}	1338.26	3	4012.76	4011.76	1	-0.8	48	Specific	641.2	239.15	0	10.7	742	>WP_001037895.1 MULTISPECIES: hypothetical protein [Acinetobacter]	2356	NS_438_AB_ATC17978_HILIC_1.55289.55289.3	controllerType=0 controllerNumber=1 scan=55289	125.07	Trypsin	B1	SAGDQAASDIATATDNASAKIDAAADHAADATAK	T{+825}	825	825.278	825.28	825.278
57479:3	1	K.SAGDQAASDIATAT{+825.278}DNASAKIDAAADHAADATAK.A	NA	T{+825}	1338.26	3	4012.76	4011.76	1	-0.8	48	Specific	700.36	211.92	0	12.1	755	>WP_001037895.1 MULTISPECIES: hypothetical protein [Acinetobacter]	2356	NS_438_AB_ATC17978_HILIC_3.55205.55205.3	controllerType=0 controllerNumber=1 scan=55205	124.926	Trypsin	B3	SAGDQAASDIATATDNASAKIDAAADHAADATAK	T{+825}	825	825.278	825.28	825.278
56430:3	1	K.SAGDQAASDIATAT{+825.278}DNASAKIDAAADHAADATAK.A	NA	T{+825}	1338.26	3	4012.76	4011.76	1	-0.8	48	Specific	715.07	226.54	0	12.64	742	>WP_001037895.1 MULTISPECIES: hypothetical protein [Acinetobacter]	2356	NS_438_AB_ATC17978_HILIC_1.55292.55292.3	controllerType=0 controllerNumber=1 scan=55292	125.078	Trypsin	B1	SAGDQAASDIATATDNASAKIDAAADHAADATAK	T{+825}	825	825.278	825.28	825.278
57473:3	1	K.SAGDQAASDIATAT{+825.278}DNASAKIDAAADHAADATAK.A	NA	T{+825}	1338.26	3	4012.76	4011.76	1	-0.8	48	Specific	829.29	336.49	0	14.52	755	>WP_001037895.1 MULTISPECIES: hypothetical protein [Acinetobacter]	2356	NS_438_AB_ATC17978_HILIC_3.55199.55199.3	controllerType=0 controllerNumber=1 scan=55199	124.907	Trypsin	B3	SAGDQAASDIATATDNASAKIDAAADHAADATAK	T{+825}	825	825.278	825.28	825.278
56456:3	1	K.SAGDQAASDIATAT{+825.281}DNASAKIDAAADHAADATAK.A	NA	T{+825}	1338.59	3	4013.76	4011.76	2	-1.7	48	Specific	517.64	195.3	0	7.8	742	>WP_001037895.1 MULTISPECIES: hypothetical protein [Acinetobacter]	2356	NS_438_AB_ATC17978_HILIC_1.55327.55327.3	controllerType=0 controllerNumber=1 scan=55327	125.167	Trypsin	B1	SAGDQAASDIATATDNASAKIDAAADHAADATAK	T{+825}	825	825.281	825.28	825.281
56450:3	1	K.SAGDQAASDIATAT{+825.281}DNASAKIDAAADHAADATAK.A	NA	T{+825}	1338.59	3	4013.76	4011.76	2	-1.7	48	Specific	586.91	250.67	0	9.43	742	>WP_001037895.1 MULTISPECIES: hypothetical protein [Acinetobacter]	2356	NS_438_AB_ATC17978_HILIC_1.55318.55318.3	controllerType=0 controllerNumber=1 scan=55318	125.144	Trypsin	B1	SAGDQAASDIATATDNASAKIDAAADHAADATAK	T{+825}	825	825.281	825.28	825.281
57112:4	1	K.SAGDQAASDIATAT{+825.281}DNASAKIDAAADHAADATAK.A	NA	T{+825}	1004.2	4	4013.76	4011.76	2	-1.7	48	Specific	663.88	169.3	0	11.04	742	>WP_001037895.1 MULTISPECIES: hypothetical protein [Acinetobacter]	2356	NS_438_AB_ATC17978_HILIC_1.55915.55915.4	controllerType=0 controllerNumber=1 scan=55915	126.34	Trypsin	B1	SAGDQAASDIATATDNASAKIDAAADHAADATAK	T{+825}	825	825.281	825.28	825.281
56413:4	1	K.SAGDQAASDIATAT{+825.281}DNASAKIDAAADHAADATAK.A	NA	T{+825}	1003.95	4	4012.76	4011.76	1	-0.8	48	Specific	717.8	138.9	0	11.83	742	>WP_001037895.1 MULTISPECIES: hypothetical protein [Acinetobacter]	2356	NS_438_AB_ATC17978_HILIC_1.55273.55273.4	controllerType=0 controllerNumber=1 scan=55273	125.029	Trypsin	B1	SAGDQAASDIATATDNASAKIDAAADHAADATAK	T{+825}	825	825.281	825.28	825.281
20612:4	74	K.AAQADKKTEASAAATT{+825.283}EQQDSFDAQVQR.Y	NA	T{+825}	949.178	4	3793.69	3791.69	2	-1.8	108	Specific	678.42	264.98	0	11.62	116	>WP_000958096.1 DUF3298 domain-containing protein [Acinetobacter baumannii]	2128	NS_438_AB_ATC17978_HILIC_3.21633.21633.4	controllerType=0 controllerNumber=1 scan=21633	54.4997	Trypsin	B3	AAQADKKTEASAAATTEQQDSFDAQVQR	T{+825}	825	825.283	825.28	825.283
20700:4	74	K.AAQADKKTEASAAATT{+825.283}EQQDSFDAQVQR.Y	NA	T{+825}	949.178	4	3793.69	3791.69	2	-1.8	108	Specific	725.89	333.52	0	12.68	116	>WP_000958096.1 DUF3298 domain-containing protein [Acinetobacter baumannii]	2128	NS_438_AB_ATC17978_HILIC_3.21704.21704.4	controllerType=0 controllerNumber=1 scan=21704	54.6373	Trypsin	B3	AAQADKKTEASAAATTEQQDSFDAQVQR	T{+825}	825	825.283	825.28	825.283
56526:4	1	K.SAGDQAASDIATAT{+825.284}DNASAKIDAAADHAADATAK.A	NA	T{+825}	1004.2	4	4013.76	4011.76	2	-1.7	48	Specific	597.1	146.85	0	9.04	742	>WP_001037895.1 MULTISPECIES: hypothetical protein [Acinetobacter]	2356	NS_438_AB_ATC17978_HILIC_1.55406.55406.4	controllerType=0 controllerNumber=1 scan=55406	125.373	Trypsin	B1	SAGDQAASDIATATDNASAKIDAAADHAADATAK	T{+825}	825	825.284	825.28	825.284
56517:4	1	K.SAGDQAASDIATAT{+825.284}DNASAKIDAAADHAADATAK.A	NA	T{+825}	1004.2	4	4013.76	4011.76	2	-1.7	48	Specific	852.41	106.85	0	14.46	742	>WP_001037895.1 MULTISPECIES: hypothetical protein [Acinetobacter]	2356	NS_438_AB_ATC17978_HILIC_1.55400.55400.4	controllerType=0 controllerNumber=1 scan=55400	125.353	Trypsin	B1	SAGDQAASDIATATDNASAKIDAAADHAADATAK	T{+825}	825	825.284	825.28	825.284
57462:4	1	K.SAGDQAASDIATAT{+825.285}DNASAKIDAAADHAADATAK.A	NA	T{+825}	1004.2	4	4013.76	4011.76	2	-1.7	48	Specific	542.58	122.12	0	7.19	755	>WP_001037895.1 MULTISPECIES: hypothetical protein [Acinetobacter]	2356	NS_438_AB_ATC17978_HILIC_3.55190.55190.4	controllerType=0 controllerNumber=1 scan=55190	124.885	Trypsin	B3	SAGDQAASDIATATDNASAKIDAAADHAADATAK	T{+825}	825	825.285	825.28	825.285
57629:4	1	K.SAGDQAASDIATAT{+825.285}DNASAKIDAAADHAADATAK.A	NA	T{+825}	1004.2	4	4013.76	4011.76	2	-1.7	48	Specific	925.52	134.13	0	15.57	755	>WP_001037895.1 MULTISPECIES: hypothetical protein [Acinetobacter]	2356	NS_438_AB_ATC17978_HILIC_3.55375.55375.4	controllerType=0 controllerNumber=1 scan=55375	125.354	Trypsin	B3	SAGDQAASDIATATDNASAKIDAAADHAADATAK	T{+825}	825	825.285	825.28	825.285
19846:3	82	K.AAQADKKTEAS{+825.286}AAATTEQQDSFDAQVQR.Y	NA	S{+825}	1265.24	3	3793.7	3791.7	2	-1.8	108	Specific	382.65	240.18	0	8.36	102	>WP_000958096.1 DUF3298 domain-containing protein [Acinetobacter baumannii]	2128	NS_438_AB_ATC17978_HILIC_2.20894.20894.3	controllerType=0 controllerNumber=1 scan=20894	53.4715	Trypsin	B2	AAQADKKTEASAAATTEQQDSFDAQVQR	S{+825}	825	825.286	825.29	825.286
19850:3	82	K.AAQADKKTEASAAATT{+825.286}EQQDSFDAQVQR.Y	NA	T{+825}	1265.24	3	3793.7	3791.7	2	-1.8	108	Specific	784	251.54	0	14.05	102	>WP_000958096.1 DUF3298 domain-containing protein [Acinetobacter baumannii]	2128	NS_438_AB_ATC17978_HILIC_2.20898.20898.3	controllerType=0 controllerNumber=1 scan=20898	53.4808	Trypsin	B2	AAQADKKTEASAAATTEQQDSFDAQVQR	T{+825}	825	825.286	825.29	825.286
57523:4	1	K.SAGDQAASDIATAT{+825.288}DNASAKIDAAADHAADATAK.A	NA	T{+825}	1004.2	4	4013.77	4011.77	2	-1.7	48	Specific	642.02	102.51	0	9.71	725	>WP_001037895.1 MULTISPECIES: hypothetical protein [Acinetobacter]	2356	NS_438_AB_ATC17978_HILIC_2.55008.55008.4	controllerType=0 controllerNumber=1 scan=55008	125.246	Trypsin	B2	SAGDQAASDIATATDNASAKIDAAADHAADATAK	T{+825}	825	825.288	825.29	825.288
57700:4	1	K.SAGDQAASDIATAT{+825.289}DNASAKIDAAADHAADATAK.A	NA	T{+825}	1003.95	4	4012.77	4011.77	1	-0.8	48	Specific	449.14	85.4	0	7.75	725	>WP_001037895.1 MULTISPECIES: hypothetical protein [Acinetobacter]	2356	NS_438_AB_ATC17978_HILIC_2.55176.55176.2	controllerType=0 controllerNumber=1 scan=55176	125.675	Trypsin	B2	SAGDQAASDIATATDNASAKIDAAADHAADATAK	T{+825}	825	825.289	825.29	825.289
57694:4	1	K.SAGDQAASDIATAT{+825.289}DNASAKIDAAADHAADATAK.A	NA	T{+825}	1003.95	4	4012.77	4011.77	1	-0.8	48	Specific	596.04	82.47	0	9.18	725	>WP_001037895.1 MULTISPECIES: hypothetical protein [Acinetobacter]	2356	NS_438_AB_ATC17978_HILIC_2.55173.55173.2	controllerType=0 controllerNumber=1 scan=55173	125.662	Trypsin	B2	SAGDQAASDIATATDNASAKIDAAADHAADATAK	T{+825}	825	825.289	825.29	825.289
57198:3	1	K.SAGDQAASDIATAT{+825.289}DNASAKIDAAADHAADATAK.A	NA	T{+825}	1338.26	3	4012.77	4011.77	1	-0.8	48	Specific	841.31	305.28	0	14.61	742	>WP_001037895.1 MULTISPECIES: hypothetical protein [Acinetobacter]	2356	NS_438_AB_ATC17978_HILIC_1.56008.56008.3	controllerType=0 controllerNumber=1 scan=56008	126.585	Trypsin	B1	SAGDQAASDIATATDNASAKIDAAADHAADATAK	T{+825}	825	825.289	825.29	825.289
72160:4	911	D.PNFNVMGNFDHGLT{+825.335}LALSK.G	NA	T{+825}	726.349	4	2902.37	2900.37	2	-2.3	9	NRagged	309.73	70.29	0	4.25	6	>WP_001000724.1 MULTISPECIES: ATP phosphoribosyltransferase [Acinetobacter]	2234	NS_438_AB_ATC17978_HILIC_3.67287.67287.4	controllerType=0 controllerNumber=1 scan=67287	148.777	Trypsin	B3	PNFNVMGNFDHGLTLALSK	T{+825}	825	825.335	825.34	825.335
56139:4	11	W.STS{+825.364}IEEAPLIGHYEYQPEPIAK.M	NA	S{+825}	825.404	4	3298.59	3297.59	1	-1	387	NRagged	461.05	24.04	2.07	4.81	183	>WP_005135411.1 indolepyruvate ferredoxin oxidoreductase family protein [Acinetobacter baumannii]	3329	NS_438_AB_ATC17978_HILIC_3.54079.54079.4	controllerType=0 controllerNumber=1 scan=54079	122.557	Trypsin	B3	STSIEEAPLIGHYEYQPEPIAK	S{+825}	825	825.364	825.36	825.364
54462:3	303	K.KGDTVTLVGFGT{+825.446}FSVK.E	NA	T{+825}	828.12	3	2482.35	2481.35	1	-1.4	38	Specific	724.04	399.28	2.4	12.38	23	>WP_001043034.1 MULTISPECIES: HU family DNA-binding protein [Acinetobacter]	2370	NS_438_AB_ATC17978_HILIC_1.53653.53653.2	controllerType=0 controllerNumber=1 scan=53653	121.926	Trypsin	B1	KGDTVTLVGFGTFSVK	T{+825}	825	825.446	825.45	825.446
79924:5	19	R.ANKTGDDLGGHLASFASS{+825.478}ATLYDVGFNHFFR.A	NA	S{+825}	829.218	5	4142.06	4141.06	1	-0.8	93	Specific	715.23	148.88	0	11.79	106	>WP_000896433.1 MULTISPECIES: pyruvate dehydrogenase (acetyl-transferring), homodimeric type [Acinetobacter]	1983	NS_438_AB_ATC17978_HILIC_3.73481.73481.4	controllerType=0 controllerNumber=1 scan=73481	160.299	Trypsin	B3	ANKTGDDLGGHLASFASSATLYDVGFNHFFR	S{+825}	825	825.478	825.48	825.478
42689:3	141	K.VVVSTQEQANTANAAS{+825.729}DAVGSASEAAPATR.-	NA	S{+826}	1234.38	3	3701.12	3699.12	2	-1.8	37	Specific	306.2	118.66	0	5.54	98	>WP_000761577.1 MULTISPECIES: hypothetical protein [Gammaproteobacteria]	1676	NS_438_AB_ATC17978_HILIC_3.42344.42344.3	controllerType=0 controllerNumber=1 scan=42344	99.2981	Trypsin	B3	VVVSTQEQANTANAASDAVGSASEAAPATR	S{+826}	826	825.729	825.73	825.729
81594:4	130	I.DPS{+826.077}LNLEQIRDEC[+57.021]QELIQKR.A	NA	C[+57], S{+826}	828.837	4	3312.33	3310.33	2	-2	11	NRagged	334.99	139.23	0	6.17	54	>WP_000687236.1 MULTISPECIES: hypothetical protein [Acinetobacter]	1516	NS_438_AB_ATC17978_HILIC_1.75694.75694.3	controllerType=0 controllerNumber=1 scan=75694	163.214	Trypsin	B1	DPSLNLEQIRDECQELIQKR	,S{+826}	,+826	826.077	826.08	826.077
21496:4	160	E.DDS{+826.264}QKPAAPEHK.S	NA	S{+826}	538.23	4	2149.9	2148.9	1	-1.6	11	NRagged	480.26	1.77	0	4.69	54	>WP_000025826.1 MULTISPECIES: ribonucleotide-diphosphate reductase subunit beta [Acinetobacter]	94	NS_438_AB_ATC17978_HILIC_3.22538.22538.4	controllerType=0 controllerNumber=1 scan=22538	56.7313	Trypsin	B3	DDSQKPAAPEHK	S{+826}	826	826.264	826.26	826.264
58726:4	1	K.SAGDQAASDIATAT{+826.268}DNASAKIDAAADHAADATAK.A	NA	T{+826}	1004.19	4	4013.75	4012.75	1	-0.8	48	Specific	754.61	183.63	0	13.2	755	>WP_001037895.1 MULTISPECIES: hypothetical protein [Acinetobacter]	2356	NS_438_AB_ATC17978_HILIC_3.56357.56357.4	controllerType=0 controllerNumber=1 scan=56357	127.455	Trypsin	B3	SAGDQAASDIATATDNASAKIDAAADHAADATAK	T{+826}	826	826.268	826.27	826.268
28826:4	35	T.PLS{+826.274}VAVGERIEK.R	NA	S{+826}	532.011	4	2125.02	2124.02	1	-1.6	159	NRagged	322.79	42.26	0	5.43	105	>WP_000179879.1 MULTISPECIES: 2-oxoglutarate dehydrogenase complex dihydrolipoyllysine-residue succinyltransferase [Bacteria]	632	NS_438_AB_ATC17978_HILIC_2.30065.30065.6	controllerType=0 controllerNumber=1 scan=30065	74.7148	Trypsin	B2	PLSVAVGERIEK	S{+826}	826	826.274	826.27	826.274
51744:2	15	K.AASGVEAAAAPAT{+826.274}LTLSTDDK.G	NA	T{+826}	1394.13	2	2787.26	2786.26	1	-1.2	203	Specific	510.93	155.97	0	6.5	227	>WP_000026485.1 MULTISPECIES: OmpA family protein [Acinetobacter calcoaceticus/baumannii complex]	96	NS_438_AB_ATC17978_HILIC_3.50225.50225.2	controllerType=0 controllerNumber=1 scan=50225	114.662	Trypsin	B3	AASGVEAAAAPATLTLSTDDK	T{+826}	826	826.274	826.27	826.274
51749:2	15	K.AASGVEAAAAPAT{+826.274}LTLSTDDK.G	NA	T{+826}	1394.13	2	2787.26	2786.26	1	-1.2	203	Specific	580.93	84.22	0	7.32	227	>WP_000026485.1 MULTISPECIES: OmpA family protein [Acinetobacter calcoaceticus/baumannii complex]	96	NS_438_AB_ATC17978_HILIC_3.50229.50229.2	controllerType=0 controllerNumber=1 scan=50229	114.674	Trypsin	B3	AASGVEAAAAPATLTLSTDDK	T{+826}	826	826.274	826.27	826.274
19925:3	82	K.AAQADKKTEAS{+826.275}AAATTEQQDSFDAQVQR.Y	NA	S{+826}	1264.9	3	3792.68	3792.68	0	0	108	Specific	383.11	233.27	0	7.91	102	>WP_000958096.1 DUF3298 domain-containing protein [Acinetobacter baumannii]	2128	NS_438_AB_ATC17978_HILIC_2.20967.20967.3	controllerType=0 controllerNumber=1 scan=20967	53.6272	Trypsin	B2	AAQADKKTEASAAATTEQQDSFDAQVQR	S{+826}	826	826.275	826.27	826.275
56570:4	1	K.SAGDQAAS{+826.275}DIATATDNASAKIDAAADHAADATAK.A	NA	S{+826}	1003.94	4	4012.75	4012.75	0	0	48	Specific	558.14	152.75	91.59	6.3	742	>WP_001037895.1 MULTISPECIES: hypothetical protein [Acinetobacter]	2356	NS_438_AB_ATC17978_HILIC_1.55442.55442.4	controllerType=0 controllerNumber=1 scan=55442	125.445	Trypsin	B1	SAGDQAASDIATATDNASAKIDAAADHAADATAK	S{+826}	826	826.275	826.27	826.275
33051:2	1	K.SAGDQAASDIAT{+826.275}ATDNASAK.I	NA	T{+826}	1346.57	2	2692.13	2691.13	1	-1.2	48	Specific	677.2	274.63	0	10.73	725	>WP_001037895.1 MULTISPECIES: hypothetical protein [Acinetobacter]	2356	NS_438_AB_ATC17978_HILIC_2.33842.33842.2	controllerType=0 controllerNumber=1 scan=33842	82.5745	Trypsin	B2	SAGDQAASDIATATDNASAK	T{+826}	826	826.275	826.27	826.275
20184:2	165	K.NTDVVEGSAS{+826.276}SETAASETH.-	NA	S{+826}	1360.05	2	2719.09	2718.09	1	-1.2	62	CRagged	613.3	263.01	0	8.8	80	>WP_001049817.1 MULTISPECIES: hypothetical protein [Acinetobacter]	2404	NS_438_AB_ATC17978_HILIC_3.21294.21294.2	controllerType=0 controllerNumber=1 scan=21294	53.8107	Trypsin	B3	NTDVVEGSASSETAASETH	S{+826}	826	826.276	826.28	826.276
51775:2	15	K.AASGVEAAAAPAT{+826.276}LTLSTDDK.G	NA	T{+826}	1394.13	2	2787.26	2786.26	1	-1.2	203	Specific	519.85	159.43	0	6.5	227	>WP_000026485.1 MULTISPECIES: OmpA family protein [Acinetobacter calcoaceticus/baumannii complex]	96	NS_438_AB_ATC17978_HILIC_3.50249.50249.2	controllerType=0 controllerNumber=1 scan=50249	114.706	Trypsin	B3	AASGVEAAAAPATLTLSTDDK	T{+826}	826	826.276	826.28	826.276
23006:4	126	K.DDETGEDLVQRPDDQEET{+826.276}IRK.R	NA	T{+826}	829.86	4	3316.42	3314.42	2	-2	146	Specific	548.1	139.18	0	7.11	53	>WP_001220244.1 MULTISPECIES: adenylate kinase [Acinetobacter]	2956	NS_438_AB_ATC17978_HILIC_1.24561.24561.3	controllerType=0 controllerNumber=1 scan=24561	62.375	Trypsin	B1	DDETGEDLVQRPDDQEETIRK	T{+826}	826	826.276	826.28	826.276
51778:2	15	K.AASGVEAAAAPAT{+826.276}LTLSTDDK.G	NA	T{+826}	1394.13	2	2787.26	2786.26	1	-1.2	203	Specific	571.16	69.92	0	7.32	227	>WP_000026485.1 MULTISPECIES: OmpA family protein [Acinetobacter calcoaceticus/baumannii complex]	96	NS_438_AB_ATC17978_HILIC_3.50252.50252.2	controllerType=0 controllerNumber=1 scan=50252	114.718	Trypsin	B3	AASGVEAAAAPATLTLSTDDK	T{+826}	826	826.276	826.28	826.276
26675:2	108	K.AEDQNADSGIAAS{+826.278}TPVATAK.T	NA	S{+826}	1372.6	2	2744.2	2743.2	1	-1.2	82	Specific	725.27	318.17	0	11.99	70	>WP_000498089.1 MULTISPECIES: murein L,D-transpeptidase [Acinetobacter]	1210	NS_438_AB_ATC17978_HILIC_2.27894.27894.2	controllerType=0 controllerNumber=1 scan=27894	69.7333	Trypsin	B2	AEDQNADSGIAASTPVATAK	S{+826}	826	826.278	826.28	826.278
50886:2	16	K.AASGVEAAAAPAT{+826.278}LTLSTDDK.G	NA	T{+826}	1394.14	2	2787.27	2786.27	1	-1.2	203	Specific	424.6	75.34	0	6.62	207	>WP_000026485.1 MULTISPECIES: OmpA family protein [Acinetobacter calcoaceticus/baumannii complex]	96	NS_438_AB_ATC17978_HILIC_1.50353.50353.2	controllerType=0 controllerNumber=1 scan=50353	115.09	Trypsin	B1	AASGVEAAAAPATLTLSTDDK	T{+826}	826	826.278	826.28	826.278
50891:2	16	K.AASGVEAAAAPAT{+826.278}LTLSTDDK.G	NA	T{+826}	1394.14	2	2787.27	2786.27	1	-1.2	203	Specific	573.85	72.31	0	8.25	207	>WP_000026485.1 MULTISPECIES: OmpA family protein [Acinetobacter calcoaceticus/baumannii complex]	96	NS_438_AB_ATC17978_HILIC_1.50357.50357.2	controllerType=0 controllerNumber=1 scan=50357	115.1	Trypsin	B1	AASGVEAAAAPATLTLSTDDK	T{+826}	826	826.278	826.28	826.278
20416:2	203	K.NTDVVEGSAS{+826.279}SETAASETH.-	NA	S{+826}	1360.05	2	2719.09	2718.09	1	-1.2	62	CRagged	573.83	324.1	0	8.93	68	>WP_001049817.1 MULTISPECIES: hypothetical protein [Acinetobacter]	2404	NS_438_AB_ATC17978_HILIC_1.21817.21817.2	controllerType=0 controllerNumber=1 scan=21817	55.8582	Trypsin	B1	NTDVVEGSASSETAASETH	S{+826}	826	826.279	826.28	826.279
20422:2	203	K.NTDVVEGSAS{+826.279}SETAASETH.-	NA	S{+826}	1360.05	2	2719.09	2718.09	1	-1.2	62	CRagged	628.82	296.35	0	9.82	68	>WP_001049817.1 MULTISPECIES: hypothetical protein [Acinetobacter]	2404	NS_438_AB_ATC17978_HILIC_1.21820.21820.2	controllerType=0 controllerNumber=1 scan=21820	55.8744	Trypsin	B1	NTDVVEGSASSETAASETH	S{+826}	826	826.279	826.28	826.279
51785:2	11	K.AASGVEAAAAPAT{+826.279}LTLSTDDK.G	NA	T{+826}	1394.14	2	2787.27	2786.27	1	-1.2	203	Specific	445.32	126.09	0	6.53	215	>WP_000026485.1 MULTISPECIES: OmpA family protein [Acinetobacter calcoaceticus/baumannii complex]	96	NS_438_AB_ATC17978_HILIC_2.50068.50068.2	controllerType=0 controllerNumber=1 scan=50068	115.019	Trypsin	B2	AASGVEAAAAPATLTLSTDDK	T{+826}	826	826.279	826.28	826.279
33359:2	1	K.SAGDQAASDIAT{+826.279}ATDNASAK.I	NA	T{+826}	1346.57	2	2692.13	2691.13	1	-1.2	48	Specific	452.98	232.25	0	6.63	755	>WP_001037895.1 MULTISPECIES: hypothetical protein [Acinetobacter]	2356	NS_438_AB_ATC17978_HILIC_3.34075.34075.2	controllerType=0 controllerNumber=1 scan=34075	82.4149	Trypsin	B3	SAGDQAASDIATATDNASAK	T{+826}	826	826.279	826.28	826.279
53255:2	15	K.AASGVEAAAAPAT{+826.279}LTLSTDDK.G	NA	T{+826}	1394.14	2	2787.27	2786.27	1	-1.2	203	Specific	536.06	62.13	0	6.09	227	>WP_000026485.1 MULTISPECIES: OmpA family protein [Acinetobacter calcoaceticus/baumannii complex]	96	NS_438_AB_ATC17978_HILIC_3.51643.51643.2	controllerType=0 controllerNumber=1 scan=51643	117.594	Trypsin	B3	AASGVEAAAAPATLTLSTDDK	T{+826}	826	826.279	826.28	826.279
51788:2	11	K.AASGVEAAAAPAT{+826.279}LTLSTDDK.G	NA	T{+826}	1394.14	2	2787.27	2786.27	1	-1.2	203	Specific	567.68	77.7	0	6.89	215	>WP_000026485.1 MULTISPECIES: OmpA family protein [Acinetobacter calcoaceticus/baumannii complex]	96	NS_438_AB_ATC17978_HILIC_2.50071.50071.2	controllerType=0 controllerNumber=1 scan=50071	115.028	Trypsin	B2	AASGVEAAAAPATLTLSTDDK	T{+826}	826	826.279	826.28	826.279
33594:2	1	K.SAGDQAASDIAT{+826.279}ATDNASAK.I	NA	T{+826}	1346.57	2	2692.13	2691.13	1	-1.2	48	Specific	578.58	267.5	0	8.97	742	>WP_001037895.1 MULTISPECIES: hypothetical protein [Acinetobacter]	2356	NS_438_AB_ATC17978_HILIC_1.34867.34867.2	controllerType=0 controllerNumber=1 scan=34867	84.6155	Trypsin	B1	SAGDQAASDIATATDNASAK	T{+826}	826	826.279	826.28	826.279
33597:2	1	K.SAGDQAASDIAT{+826.279}ATDNASAK.I	NA	T{+826}	1346.57	2	2692.13	2691.13	1	-1.2	48	Specific	678.27	276.48	0	10.97	742	>WP_001037895.1 MULTISPECIES: hypothetical protein [Acinetobacter]	2356	NS_438_AB_ATC17978_HILIC_1.34870.34870.2	controllerType=0 controllerNumber=1 scan=34870	84.6318	Trypsin	B1	SAGDQAASDIATATDNASAK	T{+826}	826	826.279	826.28	826.279
33365:2	1	K.SAGDQAASDIAT{+826.279}ATDNASAK.I	NA	T{+826}	1346.57	2	2692.13	2691.13	1	-1.2	48	Specific	682.71	298.04	0	10.29	755	>WP_001037895.1 MULTISPECIES: hypothetical protein [Acinetobacter]	2356	NS_438_AB_ATC17978_HILIC_3.34081.34081.2	controllerType=0 controllerNumber=1 scan=34081	82.4305	Trypsin	B3	SAGDQAASDIATATDNASAK	T{+826}	826	826.279	826.28	826.279
58187:3	1	K.SAGDQAASDIATAT{+826.279}DNASAKIDAAADHAADATAK.A	NA	T{+826}	1338.59	3	4013.76	4012.76	1	-0.8	48	Specific	744.23	217.27	0	12.28	755	>WP_001037895.1 MULTISPECIES: hypothetical protein [Acinetobacter]	2356	NS_438_AB_ATC17978_HILIC_3.55860.55860.3	controllerType=0 controllerNumber=1 scan=55860	126.382	Trypsin	B3	SAGDQAASDIATATDNASAKIDAAADHAADATAK	T{+826}	826	826.279	826.28	826.279
58181:3	1	K.SAGDQAASDIATAT{+826.279}DNASAKIDAAADHAADATAK.A	NA	T{+826}	1338.59	3	4013.76	4012.76	1	-0.8	48	Specific	803.43	326.41	0	14.52	755	>WP_001037895.1 MULTISPECIES: hypothetical protein [Acinetobacter]	2356	NS_438_AB_ATC17978_HILIC_3.55854.55854.3	controllerType=0 controllerNumber=1 scan=55854	126.362	Trypsin	B3	SAGDQAASDIATATDNASAKIDAAADHAADATAK	T{+826}	826	826.279	826.28	826.279
19447:2	203	K.NTDVVEGSAS{+826.280}SETAASETH.-	NA	S{+826}	1360.05	2	2719.09	2718.09	1	-1.2	62	CRagged	359.23	221.59	0	7.14	68	>WP_001049817.1 MULTISPECIES: hypothetical protein [Acinetobacter]	2404	NS_438_AB_ATC17978_HILIC_1.20983.20983.2	controllerType=0 controllerNumber=1 scan=20983	54.0567	Trypsin	B1	NTDVVEGSASSETAASETH	S{+826}	826	826.28	826.28	826.28
20557:4	82	K.AAQADKKTEAS{+826.280}AAATTEQQDSFDAQVQR.Y	NA	S{+826}	948.928	4	3792.69	3792.69	0	0	108	Specific	419.19	35.75	0	7.33	102	>WP_000958096.1 DUF3298 domain-containing protein [Acinetobacter baumannii]	2128	NS_438_AB_ATC17978_HILIC_2.21482.21482.4	controllerType=0 controllerNumber=1 scan=21482	54.6951	Trypsin	B2	AAQADKKTEASAAATTEQQDSFDAQVQR	S{+826}	826	826.28	826.28	826.28
21219:2	165	K.NTDVVEGSAS{+826.280}SETAASETH.-	NA	S{+826}	1360.05	2	2719.1	2718.1	1	-1.2	62	CRagged	508.42	376.69	0	6.93	80	>WP_001049817.1 MULTISPECIES: hypothetical protein [Acinetobacter]	2404	NS_438_AB_ATC17978_HILIC_3.22197.22197.2	controllerType=0 controllerNumber=1 scan=22197	55.7937	Trypsin	B3	NTDVVEGSASSETAASETH	S{+826}	826	826.28	826.28	826.28
20198:2	165	K.NTDVVEGSAS{+826.280}SETAASETH.-	NA	S{+826}	1360.05	2	2719.1	2718.1	1	-1.2	62	CRagged	572.49	238.55	0	7.63	80	>WP_001049817.1 MULTISPECIES: hypothetical protein [Acinetobacter]	2404	NS_438_AB_ATC17978_HILIC_3.21306.21306.2	controllerType=0 controllerNumber=1 scan=21306	53.8372	Trypsin	B3	NTDVVEGSASSETAASETH	S{+826}	826	826.28	826.28	826.28
19454:2	203	K.NTDVVEGSAS{+826.280}SETAASETH.-	NA	S{+826}	1360.05	2	2719.09	2718.09	1	-1.2	62	CRagged	596.96	251.23	0	8.92	68	>WP_001049817.1 MULTISPECIES: hypothetical protein [Acinetobacter]	2404	NS_438_AB_ATC17978_HILIC_1.20990.20990.2	controllerType=0 controllerNumber=1 scan=20990	54.0887	Trypsin	B1	NTDVVEGSASSETAASETH	S{+826}	826	826.28	826.28	826.28
21222:2	165	K.NTDVVEGSAS{+826.280}SETAASETH.-	NA	S{+826}	1360.05	2	2719.1	2718.1	1	-1.2	62	CRagged	612.09	288.24	0	8.86	80	>WP_001049817.1 MULTISPECIES: hypothetical protein [Acinetobacter]	2404	NS_438_AB_ATC17978_HILIC_3.22200.22200.2	controllerType=0 controllerNumber=1 scan=22200	55.8076	Trypsin	B3	NTDVVEGSASSETAASETH	S{+826}	826	826.28	826.28	826.28
50777:2	16	K.AASGVEAAAAPAT{+826.280}LTLSTDDK.G	NA	T{+826}	1394.14	2	2787.27	2786.27	1	-1.2	203	Specific	579.23	64.2	0	8.25	207	>WP_000026485.1 MULTISPECIES: OmpA family protein [Acinetobacter calcoaceticus/baumannii complex]	96	NS_438_AB_ATC17978_HILIC_1.50271.50271.2	controllerType=0 controllerNumber=1 scan=50271	114.939	Trypsin	B1	AASGVEAAAAPATLTLSTDDK	T{+826}	826	826.28	826.28	826.28
57136:3	1	K.SAGDQAASDIATAT{+826.280}DNASAKIDAAADHAADATAK.A	NA	T{+826}	1338.59	3	4013.76	4012.76	1	-0.8	48	Specific	677.23	243.04	0	11.7	742	>WP_001037895.1 MULTISPECIES: hypothetical protein [Acinetobacter]	2356	NS_438_AB_ATC17978_HILIC_1.55948.55948.3	controllerType=0 controllerNumber=1 scan=55948	126.45	Trypsin	B1	SAGDQAASDIATATDNASAKIDAAADHAADATAK	T{+826}	826	826.28	826.28	826.28
57132:3	1	K.SAGDQAASDIATAT{+826.280}DNASAKIDAAADHAADATAK.A	NA	T{+826}	1338.59	3	4013.76	4012.76	1	-0.8	48	Specific	769.1	254.69	0	13.7	742	>WP_001037895.1 MULTISPECIES: hypothetical protein [Acinetobacter]	2356	NS_438_AB_ATC17978_HILIC_1.55944.55944.3	controllerType=0 controllerNumber=1 scan=55944	126.433	Trypsin	B1	SAGDQAASDIATATDNASAKIDAAADHAADATAK	T{+826}	826	826.28	826.28	826.28
15204:2	617	K.AAS{+826.281}EPEQKVEYVR.K	NA	S{+826}	1167.02	2	2333.04	2332.04	1	-1.4	184	Specific	357.64	202.75	0	6.79	22	>WP_001127151.1 YdcF family protein [Acinetobacter baumannii]	2664	NS_438_AB_ATC17978_HILIC_2.16141.16141.2	controllerType=0 controllerNumber=1 scan=16141	41.8187	Trypsin	B2	AASEPEQKVEYVR	S{+826}	826	826.281	826.28	826.281
07889:3	683	K.AAS{+826.281}EPEQKVEYVRK.N	NA	S{+826}	821.05	3	2461.14	2460.14	1	-1.4	184	Specific	383.68	185.93	0	6.79	23	>WP_001127151.1 YdcF family protein [Acinetobacter baumannii]	2664	NS_438_AB_ATC17978_HILIC_1.9722.9722.3	controllerType=0 controllerNumber=1 scan=9722	29.8227	Trypsin	B1	AASEPEQKVEYVRK	S{+826}	826	826.281	826.28	826.281
08238:3	734	K.AAS{+826.281}EPEQKVEYVRK.N	NA	S{+826}	821.05	3	2461.14	2460.14	1	-1.4	184	Specific	388.65	251.74	0	6.56	22	>WP_001127151.1 YdcF family protein [Acinetobacter baumannii]	2664	NS_438_AB_ATC17978_HILIC_3.9867.9867.3	controllerType=0 controllerNumber=1 scan=9867	29.2289	Trypsin	B3	AASEPEQKVEYVRK	S{+826}	826	826.281	826.28	826.281
08241:3	734	K.AAS{+826.281}EPEQKVEYVRK.N	NA	S{+826}	821.05	3	2461.14	2460.14	1	-1.4	184	Specific	430.55	172.4	0	6.02	22	>WP_001127151.1 YdcF family protein [Acinetobacter baumannii]	2664	NS_438_AB_ATC17978_HILIC_3.9870.9870.3	controllerType=0 controllerNumber=1 scan=9870	29.24	Trypsin	B3	AASEPEQKVEYVRK	S{+826}	826	826.281	826.28	826.281
08033:3	617	K.AAS{+826.281}EPEQKVEYVRK.N	NA	S{+826}	821.05	3	2461.14	2460.14	1	-1.4	184	Specific	450.88	259.51	0	7.56	22	>WP_001127151.1 YdcF family protein [Acinetobacter baumannii]	2664	NS_438_AB_ATC17978_HILIC_2.9728.9728.3	controllerType=0 controllerNumber=1 scan=9728	29.1916	Trypsin	B2	AASEPEQKVEYVRK	S{+826}	826	826.281	826.28	826.281
21216:2	201	K.NTDVVEGSAS{+826.281}SETAASETH.-	NA	S{+826}	1360.05	2	2719.1	2718.1	1	-1.2	62	CRagged	466.62	289.01	0	6.83	63	>WP_001049817.1 MULTISPECIES: hypothetical protein [Acinetobacter]	2404	NS_438_AB_ATC17978_HILIC_2.22061.22061.2	controllerType=0 controllerNumber=1 scan=22061	55.8967	Trypsin	B2	NTDVVEGSASSETAASETH	S{+826}	826	826.281	826.28	826.281
15455:2	734	K.AAS{+826.281}EPEQKVEYVR.K	NA	S{+826}	1167.02	2	2333.04	2332.04	1	-1.4	184	Specific	469.83	222.43	0	6.44	22	>WP_001127151.1 YdcF family protein [Acinetobacter baumannii]	2664	NS_438_AB_ATC17978_HILIC_3.16344.16344.2	controllerType=0 controllerNumber=1 scan=16344	41.7485	Trypsin	B3	AASEPEQKVEYVR	S{+826}	826	826.281	826.28	826.281
15210:2	617	K.AAS{+826.281}EPEQKVEYVR.K	NA	S{+826}	1167.02	2	2333.04	2332.04	1	-1.4	184	Specific	472.39	229.2	0	7.03	22	>WP_001127151.1 YdcF family protein [Acinetobacter baumannii]	2664	NS_438_AB_ATC17978_HILIC_2.16147.16147.2	controllerType=0 controllerNumber=1 scan=16147	41.8404	Trypsin	B2	AASEPEQKVEYVR	S{+826}	826	826.281	826.28	826.281
56414:4	1	K.SAGDQAAS{+826.281}DIATATDNASAKIDAAADHAADATAK.A	NA	S{+826}	1003.95	4	4012.76	4012.76	0	0	48	Specific	523.53	156.67	90.41	5.74	742	>WP_001037895.1 MULTISPECIES: hypothetical protein [Acinetobacter]	2356	NS_438_AB_ATC17978_HILIC_1.55274.55274.4	controllerType=0 controllerNumber=1 scan=55274	125.041	Trypsin	B1	SAGDQAASDIATATDNASAKIDAAADHAADATAK	S{+826}	826	826.281	826.28	826.281
21219:2	201	K.NTDVVEGSAS{+826.281}SETAASETH.-	NA	S{+826}	1360.05	2	2719.1	2718.1	1	-1.2	62	CRagged	549.91	243.22	0	7.04	63	>WP_001049817.1 MULTISPECIES: hypothetical protein [Acinetobacter]	2404	NS_438_AB_ATC17978_HILIC_2.22064.22064.2	controllerType=0 controllerNumber=1 scan=22064	55.9096	Trypsin	B2	NTDVVEGSASSETAASETH	S{+826}	826	826.281	826.28	826.281
56460:3	1	K.SAGDQAASDIATAT{+826.281}DNASAKIDAAADHAADATAK.A	NA	T{+826}	1338.59	3	4013.76	4012.76	1	-0.8	48	Specific	651.95	243.45	0	11.7	742	>WP_001037895.1 MULTISPECIES: hypothetical protein [Acinetobacter]	2356	NS_438_AB_ATC17978_HILIC_1.55331.55331.3	controllerType=0 controllerNumber=1 scan=55331	125.179	Trypsin	B1	SAGDQAASDIATATDNASAKIDAAADHAADATAK	T{+826}	826	826.281	826.28	826.281
57108:4	1	K.SAGDQAASDIATAT{+826.281}DNASAKIDAAADHAADATAK.A	NA	T{+826}	1004.2	4	4013.76	4012.76	1	-0.8	48	Specific	653.43	147.46	0	11.3	742	>WP_001037895.1 MULTISPECIES: hypothetical protein [Acinetobacter]	2356	NS_438_AB_ATC17978_HILIC_1.55911.55911.4	controllerType=0 controllerNumber=1 scan=55911	126.328	Trypsin	B1	SAGDQAASDIATATDNASAKIDAAADHAADATAK	T{+826}	826	826.281	826.28	826.281
56453:3	1	K.SAGDQAASDIATAT{+826.281}DNASAKIDAAADHAADATAK.A	NA	T{+826}	1338.59	3	4013.76	4012.76	1	-0.8	48	Specific	706.65	236.41	0	12.7	742	>WP_001037895.1 MULTISPECIES: hypothetical protein [Acinetobacter]	2356	NS_438_AB_ATC17978_HILIC_1.55321.55321.3	controllerType=0 controllerNumber=1 scan=55321	125.152	Trypsin	B1	SAGDQAASDIATATDNASAKIDAAADHAADATAK	T{+826}	826	826.281	826.28	826.281
27023:2	104	K.AEDQNADSGIAAS{+826.282}TPVATAK.T	NA	S{+826}	1372.6	2	2744.2	2743.2	1	-1.2	82	Specific	575.77	309.76	0	8.82	67	>WP_000498089.1 MULTISPECIES: murein L,D-transpeptidase [Acinetobacter]	1210	NS_438_AB_ATC17978_HILIC_1.28781.28781.2	controllerType=0 controllerNumber=1 scan=28781	72.1533	Trypsin	B1	AEDQNADSGIAASTPVATAK	S{+826}	826	826.282	826.28	826.282
27017:2	104	K.AEDQNADSGIAAS{+826.282}TPVATAK.T	NA	S{+826}	1372.6	2	2744.2	2743.2	1	-1.2	82	Specific	606.72	303.13	0	9.82	67	>WP_000498089.1 MULTISPECIES: murein L,D-transpeptidase [Acinetobacter]	1210	NS_438_AB_ATC17978_HILIC_1.28771.28771.2	controllerType=0 controllerNumber=1 scan=28771	72.1215	Trypsin	B1	AEDQNADSGIAASTPVATAK	S{+826}	826	826.282	826.28	826.282
27020:2	104	K.AEDQNADSGIAAS{+826.282}TPVATAK.T	NA	S{+826}	1372.6	2	2744.2	2743.2	1	-1.2	82	Specific	669.95	229.69	0	10.92	67	>WP_000498089.1 MULTISPECIES: murein L,D-transpeptidase [Acinetobacter]	1210	NS_438_AB_ATC17978_HILIC_1.28774.28774.2	controllerType=0 controllerNumber=1 scan=28774	72.1324	Trypsin	B1	AEDQNADSGIAASTPVATAK	S{+826}	826	826.282	826.28	826.282
27026:2	104	K.AEDQNADSGIAAS{+826.282}TPVATAK.T	NA	S{+826}	1372.6	2	2744.2	2743.2	1	-1.2	82	Specific	736.56	302.12	0	11.82	67	>WP_000498089.1 MULTISPECIES: murein L,D-transpeptidase [Acinetobacter]	1210	NS_438_AB_ATC17978_HILIC_1.28784.28784.2	controllerType=0 controllerNumber=1 scan=28784	72.1673	Trypsin	B1	AEDQNADSGIAASTPVATAK	S{+826}	826	826.282	826.28	826.282
34268:3	1	K.SAGDQAASDIAT{+826.282}ATDNASAK.I	NA	T{+826}	898.05	3	2692.13	2691.13	1	-1.2	48	Specific	391.84	164.39	0	6.87	725	>WP_001037895.1 MULTISPECIES: hypothetical protein [Acinetobacter]	2356	NS_438_AB_ATC17978_HILIC_2.34940.34940.3	controllerType=0 controllerNumber=1 scan=34940	84.8556	Trypsin	B2	SAGDQAASDIATATDNASAK	T{+826}	826	826.282	826.28	826.282
33613:2	1	K.SAGDQAASDIAT{+826.282}ATDNASAK.I	NA	T{+826}	1346.57	2	2692.13	2691.13	1	-1.2	48	Specific	540.85	244.59	0	7.63	742	>WP_001037895.1 MULTISPECIES: hypothetical protein [Acinetobacter]	2356	NS_438_AB_ATC17978_HILIC_1.34889.34889.2	controllerType=0 controllerNumber=1 scan=34889	84.6724	Trypsin	B1	SAGDQAASDIATATDNASAK	T{+826}	826	826.282	826.28	826.282
57119:3	1	K.SAGDQAASDIATAT{+826.282}DNASAKIDAAADHAADATAK.A	NA	T{+826}	1338.92	3	4014.76	4012.76	2	-1.7	48	Specific	618.49	282.87	0	10.49	742	>WP_001037895.1 MULTISPECIES: hypothetical protein [Acinetobacter]	2356	NS_438_AB_ATC17978_HILIC_1.55927.55927.3	controllerType=0 controllerNumber=1 scan=55927	126.381	Trypsin	B1	SAGDQAASDIATATDNASAKIDAAADHAADATAK	T{+826}	826	826.282	826.28	826.282
33616:2	1	K.SAGDQAASDIAT{+826.282}ATDNASAK.I	NA	T{+826}	1346.57	2	2692.13	2691.13	1	-1.2	48	Specific	668.36	269.54	0	10.97	742	>WP_001037895.1 MULTISPECIES: hypothetical protein [Acinetobacter]	2356	NS_438_AB_ATC17978_HILIC_1.34892.34892.2	controllerType=0 controllerNumber=1 scan=34892	84.6835	Trypsin	B1	SAGDQAASDIATATDNASAK	T{+826}	826	826.282	826.28	826.282
58206:3	1	K.SAGDQAASDIATAT{+826.282}DNASAKIDAAADHAADATAK.A	NA	T{+826}	1338.59	3	4013.76	4012.76	1	-0.8	48	Specific	773.89	271.58	0	13.76	725	>WP_001037895.1 MULTISPECIES: hypothetical protein [Acinetobacter]	2356	NS_438_AB_ATC17978_HILIC_2.55603.55603.3	controllerType=0 controllerNumber=1 scan=55603	126.573	Trypsin	B2	SAGDQAASDIATATDNASAKIDAAADHAADATAK	T{+826}	826	826.282	826.28	826.282
58210:3	1	K.SAGDQAASDIATAT{+826.282}DNASAKIDAAADHAADATAK.A	NA	T{+826}	1338.59	3	4013.76	4012.76	1	-0.8	48	Specific	792.38	225.75	0	13.69	725	>WP_001037895.1 MULTISPECIES: hypothetical protein [Acinetobacter]	2356	NS_438_AB_ATC17978_HILIC_2.55607.55607.3	controllerType=0 controllerNumber=1 scan=55607	126.589	Trypsin	B2	SAGDQAASDIATATDNASAKIDAAADHAADATAK	T{+826}	826	826.282	826.28	826.282
26967:2	82	K.AEDQNADSGIAAS{+826.283}TPVATAK.T	NA	S{+826}	1372.6	2	2744.2	2743.2	1	-1.2	82	Specific	464.39	227.73	0	6.63	84	>WP_000498089.1 MULTISPECIES: murein L,D-transpeptidase [Acinetobacter]	1210	NS_438_AB_ATC17978_HILIC_3.28103.28103.2	controllerType=0 controllerNumber=1 scan=28103	69.5984	Trypsin	B3	AEDQNADSGIAASTPVATAK	S{+826}	826	826.283	826.28	826.283
32441:2	1	K.SAGDQAAS{+826.283}DIATATDNASAK.I	NA	S{+826}	1346.57	2	2692.14	2691.14	1	-1.2	48	Specific	601.87	271.15	1.2	9.97	742	>WP_001037895.1 MULTISPECIES: hypothetical protein [Acinetobacter]	2356	NS_438_AB_ATC17978_HILIC_1.33834.33834.2	controllerType=0 controllerNumber=1 scan=33834	82.5913	Trypsin	B1	SAGDQAASDIATATDNASAK	S{+826}	826	826.283	826.28	826.283
26970:2	82	K.AEDQNADSGIAAS{+826.283}TPVATAK.T	NA	S{+826}	1372.6	2	2744.2	2743.2	1	-1.2	82	Specific	731.07	296.22	0	11.29	84	>WP_000498089.1 MULTISPECIES: murein L,D-transpeptidase [Acinetobacter]	1210	NS_438_AB_ATC17978_HILIC_3.28106.28106.2	controllerType=0 controllerNumber=1 scan=28106	69.6097	Trypsin	B3	AEDQNADSGIAASTPVATAK	S{+826}	826	826.283	826.28	826.283
34537:3	1	K.SAGDQAASDIAT{+826.283}ATDNASAK.I	NA	T{+826}	898.05	3	2692.14	2691.14	1	-1.2	48	Specific	397.23	124.58	0	4.3	755	>WP_001037895.1 MULTISPECIES: hypothetical protein [Acinetobacter]	2356	NS_438_AB_ATC17978_HILIC_3.35172.35172.3	controllerType=0 controllerNumber=1 scan=35172	84.7121	Trypsin	B3	SAGDQAASDIATATDNASAK	T{+826}	826	826.283	826.28	826.283
58362:4	1	K.SAGDQAASDIATAT{+826.283}DNASAKIDAAADHAADATAK.A	NA	T{+826}	1004.2	4	4013.76	4012.76	1	-0.8	48	Specific	410.54	70.06	0	7.62	725	>WP_001037895.1 MULTISPECIES: hypothetical protein [Acinetobacter]	2356	NS_438_AB_ATC17978_HILIC_2.55758.55758.2	controllerType=0 controllerNumber=1 scan=55758	126.942	Trypsin	B2	SAGDQAASDIATATDNASAKIDAAADHAADATAK	T{+826}	826	826.283	826.28	826.283
34533:3	1	K.SAGDQAASDIAT{+826.283}ATDNASAK.I	NA	T{+826}	898.05	3	2692.14	2691.14	1	-1.2	48	Specific	425.6	228.59	0	6.18	755	>WP_001037895.1 MULTISPECIES: hypothetical protein [Acinetobacter]	2356	NS_438_AB_ATC17978_HILIC_3.35168.35168.3	controllerType=0 controllerNumber=1 scan=35168	84.7026	Trypsin	B3	SAGDQAASDIATATDNASAK	T{+826}	826	826.283	826.28	826.283
58359:4	1	K.SAGDQAASDIATAT{+826.283}DNASAKIDAAADHAADATAK.A	NA	T{+826}	1004.2	4	4013.76	4012.76	1	-0.8	48	Specific	445.23	95.75	0	7.37	725	>WP_001037895.1 MULTISPECIES: hypothetical protein [Acinetobacter]	2356	NS_438_AB_ATC17978_HILIC_2.55755.55755.2	controllerType=0 controllerNumber=1 scan=55755	126.933	Trypsin	B2	SAGDQAASDIATATDNASAKIDAAADHAADATAK	T{+826}	826	826.283	826.28	826.283
34148:2	1	K.SAGDQAASDIAT{+826.283}ATDNASAK.I	NA	T{+826}	1346.57	2	2692.13	2691.13	1	-1.2	48	Specific	544.47	281.91	0	7.77	725	>WP_001037895.1 MULTISPECIES: hypothetical protein [Acinetobacter]	2356	NS_438_AB_ATC17978_HILIC_2.34846.34846.2	controllerType=0 controllerNumber=1 scan=34846	84.6592	Trypsin	B2	SAGDQAASDIATATDNASAK	T{+826}	826	826.283	826.28	826.283
58294:4	1	K.SAGDQAASDIATAT{+826.283}DNASAKIDAAADHAADATAK.A	NA	T{+826}	1004.2	4	4013.76	4012.76	1	-0.8	48	Specific	565.15	107.65	0	7.4	755	>WP_001037895.1 MULTISPECIES: hypothetical protein [Acinetobacter]	2356	NS_438_AB_ATC17978_HILIC_3.55960.55960.4	controllerType=0 controllerNumber=1 scan=55960	126.584	Trypsin	B3	SAGDQAASDIATATDNASAKIDAAADHAADATAK	T{+826}	826	826.283	826.28	826.283
32447:2	1	K.SAGDQAASDIAT{+826.283}ATDNASAK.I	NA	T{+826}	1346.57	2	2692.14	2691.14	1	-1.2	48	Specific	681.69	285.37	0	10.97	742	>WP_001037895.1 MULTISPECIES: hypothetical protein [Acinetobacter]	2356	NS_438_AB_ATC17978_HILIC_1.33840.33840.2	controllerType=0 controllerNumber=1 scan=33840	82.61	Trypsin	B1	SAGDQAASDIATATDNASAK	T{+826}	826	826.283	826.28	826.283
34151:2	1	K.SAGDQAASDIAT{+826.283}ATDNASAK.I	NA	T{+826}	1346.57	2	2692.13	2691.13	1	-1.2	48	Specific	696.13	291.98	0	10.83	725	>WP_001037895.1 MULTISPECIES: hypothetical protein [Acinetobacter]	2356	NS_438_AB_ATC17978_HILIC_2.34849.34849.2	controllerType=0 controllerNumber=1 scan=34849	84.6725	Trypsin	B2	SAGDQAASDIATATDNASAK	T{+826}	826	826.283	826.28	826.283
58291:4	1	K.SAGDQAASDIATAT{+826.283}DNASAKIDAAADHAADATAK.A	NA	T{+826}	1004.2	4	4013.76	4012.76	1	-0.8	48	Specific	784.01	210.55	0	13.35	755	>WP_001037895.1 MULTISPECIES: hypothetical protein [Acinetobacter]	2356	NS_438_AB_ATC17978_HILIC_3.55957.55957.4	controllerType=0 controllerNumber=1 scan=55957	126.577	Trypsin	B3	SAGDQAASDIATATDNASAKIDAAADHAADATAK	T{+826}	826	826.283	826.28	826.283
34465:2	1	K.SAGDQAAS{+826.284}DIATATDNASAK.I	NA	S{+826}	1346.57	2	2692.14	2691.14	1	-1.2	48	Specific	464.21	214.08	0	6.45	755	>WP_001037895.1 MULTISPECIES: hypothetical protein [Acinetobacter]	2356	NS_438_AB_ATC17978_HILIC_3.35106.35106.2	controllerType=0 controllerNumber=1 scan=35106	84.5695	Trypsin	B3	SAGDQAASDIATATDNASAK	S{+826}	826	826.284	826.28	826.284
27908:2	82	K.AEDQNADSGIAAS{+826.284}TPVATAK.T	NA	S{+826}	1372.61	2	2744.2	2743.2	1	-1.2	82	Specific	475.7	194.54	0	6.45	84	>WP_000498089.1 MULTISPECIES: murein L,D-transpeptidase [Acinetobacter]	1210	NS_438_AB_ATC17978_HILIC_3.29124.29124.2	controllerType=0 controllerNumber=1 scan=29124	71.9676	Trypsin	B3	AEDQNADSGIAASTPVATAK	S{+826}	826	826.284	826.28	826.284
27509:2	108	K.AEDQNADSGIAAS{+826.284}TPVATAK.T	NA	S{+826}	1372.61	2	2744.2	2743.2	1	-1.2	82	Specific	525.8	238.54	0	7.43	70	>WP_000498089.1 MULTISPECIES: murein L,D-transpeptidase [Acinetobacter]	1210	NS_438_AB_ATC17978_HILIC_2.28867.28867.2	controllerType=0 controllerNumber=1 scan=28867	72.1855	Trypsin	B2	AEDQNADSGIAASTPVATAK	S{+826}	826	826.284	826.28	826.284
26121:2	104	K.AEDQNADSGIAAS{+826.284}TPVATAK.T	NA	S{+826}	1372.61	2	2744.2	2743.2	1	-1.2	82	Specific	557.94	290.22	1.2	7.73	67	>WP_000498089.1 MULTISPECIES: murein L,D-transpeptidase [Acinetobacter]	1210	NS_438_AB_ATC17978_HILIC_1.27794.27794.2	controllerType=0 controllerNumber=1 scan=27794	69.7977	Trypsin	B1	AEDQNADSGIAASTPVATAK	S{+826}	826	826.284	826.28	826.284
27911:2	82	K.AEDQNADSGIAAS{+826.284}TPVATAK.T	NA	S{+826}	1372.61	2	2744.2	2743.2	1	-1.2	82	Specific	696.8	252.78	0	10.24	84	>WP_000498089.1 MULTISPECIES: murein L,D-transpeptidase [Acinetobacter]	1210	NS_438_AB_ATC17978_HILIC_3.29127.29127.2	controllerType=0 controllerNumber=1 scan=29127	71.9807	Trypsin	B3	AEDQNADSGIAASTPVATAK	S{+826}	826	826.284	826.28	826.284
27512:2	108	K.AEDQNADSGIAAS{+826.284}TPVATAK.T	NA	S{+826}	1372.61	2	2744.2	2743.2	1	-1.2	82	Specific	699.42	272.15	0	10.73	70	>WP_000498089.1 MULTISPECIES: murein L,D-transpeptidase [Acinetobacter]	1210	NS_438_AB_ATC17978_HILIC_2.28870.28870.2	controllerType=0 controllerNumber=1 scan=28870	72.1963	Trypsin	B2	AEDQNADSGIAASTPVATAK	S{+826}	826	826.284	826.28	826.284
26127:2	104	K.AEDQNADSGIAAS{+826.284}TPVATAK.T	NA	S{+826}	1372.61	2	2744.2	2743.2	1	-1.2	82	Specific	724.29	286.46	0	11.82	67	>WP_000498089.1 MULTISPECIES: murein L,D-transpeptidase [Acinetobacter]	1210	NS_438_AB_ATC17978_HILIC_1.27797.27797.2	controllerType=0 controllerNumber=1 scan=27797	69.8079	Trypsin	B1	AEDQNADSGIAASTPVATAK	S{+826}	826	826.284	826.28	826.284
26853:2	1	K.SAGDQAASDIAT{+826.284}ATDNASAK.I	NA	T{+826}	1346.57	2	2692.14	2691.14	1	-1.2	48	Specific	386.5	208.87	0	7.07	725	>WP_001037895.1 MULTISPECIES: hypothetical protein [Acinetobacter]	2356	NS_438_AB_ATC17978_HILIC_2.28046.28046.2	controllerType=0 controllerNumber=1 scan=28046	70.0298	Trypsin	B2	SAGDQAASDIATATDNASAK	T{+826}	826	826.284	826.28	826.284
27187:2	1	K.SAGDQAASDIAT{+826.284}ATDNASAK.I	NA	T{+826}	1346.57	2	2692.14	2691.14	1	-1.2	48	Specific	434.23	243.95	0	6.41	755	>WP_001037895.1 MULTISPECIES: hypothetical protein [Acinetobacter]	2356	NS_438_AB_ATC17978_HILIC_3.28280.28280.2	controllerType=0 controllerNumber=1 scan=28280	69.9358	Trypsin	B3	SAGDQAASDIATATDNASAK	T{+826}	826	826.284	826.28	826.284
57536:3	1	K.SAGDQAASDIATAT{+826.284}DNASAKIDAAADHAADATAK.A	NA	T{+826}	1338.59	3	4013.76	4012.76	1	-0.8	48	Specific	494.68	179.05	0	7.61	755	>WP_001037895.1 MULTISPECIES: hypothetical protein [Acinetobacter]	2356	NS_438_AB_ATC17978_HILIC_3.55270.55270.3	controllerType=0 controllerNumber=1 scan=55270	125.093	Trypsin	B3	SAGDQAASDIATATDNASAKIDAAADHAADATAK	T{+826}	826	826.284	826.28	826.284
57539:3	1	K.SAGDQAASDIATAT{+826.284}DNASAKIDAAADHAADATAK.A	NA	T{+826}	1338.59	3	4013.76	4012.76	1	-0.8	48	Specific	608.64	213.03	0	10.1	755	>WP_001037895.1 MULTISPECIES: hypothetical protein [Acinetobacter]	2356	NS_438_AB_ATC17978_HILIC_3.55273.55273.3	controllerType=0 controllerNumber=1 scan=55273	125.104	Trypsin	B3	SAGDQAASDIATATDNASAKIDAAADHAADATAK	T{+826}	826	826.284	826.28	826.284
26859:2	1	K.SAGDQAASDIAT{+826.284}ATDNASAK.I	NA	T{+826}	1346.57	2	2692.14	2691.14	1	-1.2	48	Specific	638.87	251.92	0	9.73	725	>WP_001037895.1 MULTISPECIES: hypothetical protein [Acinetobacter]	2356	NS_438_AB_ATC17978_HILIC_2.28049.28049.2	controllerType=0 controllerNumber=1 scan=28049	70.0453	Trypsin	B2	SAGDQAASDIATATDNASAK	T{+826}	826	826.284	826.28	826.284
33377:2	1	K.SAGDQAASDIAT{+826.284}ATDNASAK.I	NA	T{+826}	1346.57	2	2692.14	2691.14	1	-1.2	48	Specific	664.54	301.37	0	10.29	755	>WP_001037895.1 MULTISPECIES: hypothetical protein [Acinetobacter]	2356	NS_438_AB_ATC17978_HILIC_3.34090.34090.2	controllerType=0 controllerNumber=1 scan=34090	82.4504	Trypsin	B3	SAGDQAASDIATATDNASAK	T{+826}	826	826.284	826.28	826.284
58148:3	1	K.SAGDQAASDIATAT{+826.284}DNASAKIDAAADHAADATAK.A	NA	T{+826}	1338.59	3	4013.76	4012.76	1	-0.8	48	Specific	665.84	234.13	0	11.69	725	>WP_001037895.1 MULTISPECIES: hypothetical protein [Acinetobacter]	2356	NS_438_AB_ATC17978_HILIC_2.55560.55560.3	controllerType=0 controllerNumber=1 scan=55560	126.482	Trypsin	B2	SAGDQAASDIATATDNASAKIDAAADHAADATAK	T{+826}	826	826.284	826.28	826.284
33383:2	1	K.SAGDQAASDIAT{+826.284}ATDNASAK.I	NA	T{+826}	1346.57	2	2692.14	2691.14	1	-1.2	48	Specific	675.19	267.5	0	10.24	755	>WP_001037895.1 MULTISPECIES: hypothetical protein [Acinetobacter]	2356	NS_438_AB_ATC17978_HILIC_3.34096.34096.2	controllerType=0 controllerNumber=1 scan=34096	82.4662	Trypsin	B3	SAGDQAASDIATATDNASAK	T{+826}	826	826.284	826.28	826.284
27193:2	1	K.SAGDQAASDIAT{+826.284}ATDNASAK.I	NA	T{+826}	1346.57	2	2692.14	2691.14	1	-1.2	48	Specific	677.7	263.03	0	10.24	755	>WP_001037895.1 MULTISPECIES: hypothetical protein [Acinetobacter]	2356	NS_438_AB_ATC17978_HILIC_3.28286.28286.2	controllerType=0 controllerNumber=1 scan=28286	69.9624	Trypsin	B3	SAGDQAASDIATATDNASAK	T{+826}	826	826.284	826.28	826.284
34468:2	1	K.SAGDQAASDIAT{+826.284}ATDNASAK.I	NA	T{+826}	1346.57	2	2692.14	2691.14	1	-1.2	48	Specific	702.46	321.4	0	11.3	755	>WP_001037895.1 MULTISPECIES: hypothetical protein [Acinetobacter]	2356	NS_438_AB_ATC17978_HILIC_3.35109.35109.2	controllerType=0 controllerNumber=1 scan=35109	84.5833	Trypsin	B3	SAGDQAASDIATATDNASAK	T{+826}	826	826.284	826.28	826.284
58152:3	1	K.SAGDQAASDIATAT{+826.284}DNASAKIDAAADHAADATAK.A	NA	T{+826}	1338.59	3	4013.76	4012.76	1	-0.8	48	Specific	822.69	208.07	0	14.65	725	>WP_001037895.1 MULTISPECIES: hypothetical protein [Acinetobacter]	2356	NS_438_AB_ATC17978_HILIC_2.55564.55564.3	controllerType=0 controllerNumber=1 scan=55564	126.498	Trypsin	B2	SAGDQAASDIATATDNASAKIDAAADHAADATAK	T{+826}	826	826.284	826.28	826.284
34544:3	1	K.SAGDQAASDIAT{+826.285}ATDNASAK.I	NA	T{+826}	898.051	3	2692.14	2691.14	1	-1.2	48	Specific	373.87	193.17	0	5.99	755	>WP_001037895.1 MULTISPECIES: hypothetical protein [Acinetobacter]	2356	NS_438_AB_ATC17978_HILIC_3.35178.35178.3	controllerType=0 controllerNumber=1 scan=35178	84.7218	Trypsin	B3	SAGDQAASDIATATDNASAK	T{+826}	826	826.285	826.28	826.285
34552:3	1	K.SAGDQAASDIAT{+826.285}ATDNASAK.I	NA	T{+826}	898.051	3	2692.14	2691.14	1	-1.2	48	Specific	453.38	174.05	0	6.07	755	>WP_001037895.1 MULTISPECIES: hypothetical protein [Acinetobacter]	2356	NS_438_AB_ATC17978_HILIC_3.35182.35182.3	controllerType=0 controllerNumber=1 scan=35182	84.7303	Trypsin	B3	SAGDQAASDIATATDNASAK	T{+826}	826	826.285	826.28	826.285
57571:3	1	K.SAGDQAASDIATAT{+826.285}DNASAKIDAAADHAADATAK.A	NA	T{+826}	1338.59	3	4013.76	4012.76	1	-0.8	48	Specific	617.6	232.61	0	10.28	755	>WP_001037895.1 MULTISPECIES: hypothetical protein [Acinetobacter]	2356	NS_438_AB_ATC17978_HILIC_3.55315.55315.3	controllerType=0 controllerNumber=1 scan=55315	125.214	Trypsin	B3	SAGDQAASDIATATDNASAKIDAAADHAADATAK	T{+826}	826	826.285	826.28	826.285
57456:4	1	K.SAGDQAASDIATAT{+826.285}DNASAKIDAAADHAADATAK.A	NA	T{+826}	1004.2	4	4013.76	4012.76	1	-0.8	48	Specific	639.83	112.93	0	9.47	755	>WP_001037895.1 MULTISPECIES: hypothetical protein [Acinetobacter]	2356	NS_438_AB_ATC17978_HILIC_3.55185.55185.4	controllerType=0 controllerNumber=1 scan=55185	124.85	Trypsin	B3	SAGDQAASDIATATDNASAKIDAAADHAADATAK	T{+826}	826	826.285	826.28	826.285
58192:4	1	K.SAGDQAASDIATAT{+826.285}DNASAKIDAAADHAADATAK.A	NA	T{+826}	1004.2	4	4013.76	4012.76	1	-0.8	48	Specific	708.14	166.51	0	12.8	725	>WP_001037895.1 MULTISPECIES: hypothetical protein [Acinetobacter]	2356	NS_438_AB_ATC17978_HILIC_2.55593.55593.4	controllerType=0 controllerNumber=1 scan=55593	126.56	Trypsin	B2	SAGDQAASDIATATDNASAKIDAAADHAADATAK	T{+826}	826	826.285	826.28	826.285
20120:2	201	K.NTDVVEGSAS{+826.286}SETAASETH.-	NA	S{+826}	1360.05	2	2719.1	2718.1	1	-1.2	62	CRagged	599.22	217.39	0	8.1	63	>WP_001049817.1 MULTISPECIES: hypothetical protein [Acinetobacter]	2404	NS_438_AB_ATC17978_HILIC_2.21118.21118.2	controllerType=0 controllerNumber=1 scan=21118	53.9372	Trypsin	B2	NTDVVEGSASSETAASETH	S{+826}	826	826.286	826.29	826.286
58047:4	1	K.SAGDQAASDIATATDNAS{+826.286}AKIDAAADHAADATAK.A	NA	S{+826}	1004.2	4	4013.76	4012.76	1	-0.8	48	Specific	720.36	182.95	0	12.2	755	>WP_001037895.1 MULTISPECIES: hypothetical protein [Acinetobacter]	2356	NS_438_AB_ATC17978_HILIC_3.55732.55732.4	controllerType=0 controllerNumber=1 scan=55732	126.086	Trypsin	B3	SAGDQAASDIATATDNASAKIDAAADHAADATAK	S{+826}	826	826.286	826.29	826.286
57486:3	1	K.SAGDQAASDIATAT{+826.286}DNASAKIDAAADHAADATAK.A	NA	T{+826}	1338.59	3	4013.76	4012.76	1	-0.8	48	Specific	728.17	282.01	0	12.86	725	>WP_001037895.1 MULTISPECIES: hypothetical protein [Acinetobacter]	2356	NS_438_AB_ATC17978_HILIC_2.54973.54973.3	controllerType=0 controllerNumber=1 scan=54973	125.168	Trypsin	B2	SAGDQAASDIATATDNASAKIDAAADHAADATAK	T{+826}	826	826.286	826.29	826.286
14664:2	683	K.AAS{+826.287}EPEQKVEYVR.K	NA	S{+826}	1167.03	2	2333.05	2332.05	1	-1.4	184	Specific	360.91	190.23	0	6.55	23	>WP_001127151.1 YdcF family protein [Acinetobacter baumannii]	2664	NS_438_AB_ATC17978_HILIC_1.15966.15966.2	controllerType=0 controllerNumber=1 scan=15966	42.0288	Trypsin	B1	AASEPEQKVEYVR	S{+826}	826	826.287	826.29	826.287
14668:2	683	K.AAS{+826.287}EPEQKVEYVR.K	NA	S{+826}	1167.03	2	2333.05	2332.05	1	-1.4	184	Specific	459.78	216.05	0	6.98	23	>WP_001127151.1 YdcF family protein [Acinetobacter baumannii]	2664	NS_438_AB_ATC17978_HILIC_1.15970.15970.2	controllerType=0 controllerNumber=1 scan=15970	42.0398	Trypsin	B1	AASEPEQKVEYVR	S{+826}	826	826.287	826.29	826.287
34856:2	1	K.SAGDQAASDIAT{+826.287}ATDNASAK.I	NA	T{+826}	1346.57	2	2692.14	2691.14	1	-1.2	48	Specific	647.7	272.41	0	9.73	725	>WP_001037895.1 MULTISPECIES: hypothetical protein [Acinetobacter]	2356	NS_438_AB_ATC17978_HILIC_2.35402.35402.2	controllerType=0 controllerNumber=1 scan=35402	85.7073	Trypsin	B2	SAGDQAASDIATATDNASAK	T{+826}	826	826.287	826.29	826.287
57527:4	1	K.SAGDQAASDIATAT{+826.288}DNASAKIDAAADHAADATAK.A	NA	T{+826}	1004.2	4	4013.77	4012.77	1	-0.8	48	Specific	619.25	106.34	0	9.89	725	>WP_001037895.1 MULTISPECIES: hypothetical protein [Acinetobacter]	2356	NS_438_AB_ATC17978_HILIC_2.55012.55012.4	controllerType=0 controllerNumber=1 scan=55012	125.261	Trypsin	B2	SAGDQAASDIATATDNASAKIDAAADHAADATAK	T{+826}	826	826.288	826.29	826.288
57696:4	1	K.SAGDQAAS{+826.289}DIATATDNASAKIDAAADHAADATAK.A	NA	S{+826}	1003.95	4	4012.77	4012.77	0	0	48	Specific	761.48	154.93	47.73	11.66	725	>WP_001037895.1 MULTISPECIES: hypothetical protein [Acinetobacter]	2356	NS_438_AB_ATC17978_HILIC_2.55174.55174.2	controllerType=0 controllerNumber=1 scan=55174	125.67	Trypsin	B2	SAGDQAASDIATATDNASAKIDAAADHAADATAK	S{+826}	826	826.289	826.29	826.289
57429:3	1	K.SAGDQAASDIATAT{+826.289}DNASAKIDAAADHAADATAK.A	NA	T{+826}	1338.59	3	4013.77	4012.77	1	-0.8	48	Specific	780.63	216.94	0	13.69	725	>WP_001037895.1 MULTISPECIES: hypothetical protein [Acinetobacter]	2356	NS_438_AB_ATC17978_HILIC_2.54914.54914.3	controllerType=0 controllerNumber=1 scan=54914	125.042	Trypsin	B2	SAGDQAASDIATATDNASAKIDAAADHAADATAK	T{+826}	826	826.289	826.29	826.289
57423:3	1	K.SAGDQAASDIATAT{+826.289}DNASAKIDAAADHAADATAK.A	NA	T{+826}	1338.59	3	4013.77	4012.77	1	-0.8	48	Specific	824.33	328.45	0	15.01	725	>WP_001037895.1 MULTISPECIES: hypothetical protein [Acinetobacter]	2356	NS_438_AB_ATC17978_HILIC_2.54908.54908.3	controllerType=0 controllerNumber=1 scan=54908	125.023	Trypsin	B2	SAGDQAASDIATATDNASAKIDAAADHAADATAK	T{+826}	826	826.289	826.29	826.289
19080:3	92	K.AAQADKKTEASAAATT{+826.291}EQQDSFDAQVQR.Y	NA	T{+826}	1265.57	3	3794.7	3792.7	2	-1.8	108	Specific	786.35	279.73	0	14.03	95	>WP_000958096.1 DUF3298 domain-containing protein [Acinetobacter baumannii]	2128	NS_438_AB_ATC17978_HILIC_1.20683.20683.3	controllerType=0 controllerNumber=1 scan=20683	53.481	Trypsin	B1	AAQADKKTEASAAATTEQQDSFDAQVQR	T{+826}	826	826.291	826.29	826.291
19186:3	92	K.AAQADKKTEASAAATT{+826.292}EQQDSFDAQVQR.Y	NA	T{+826}	1265.57	3	3794.7	3792.7	2	-1.8	108	Specific	475.78	279.29	0	8.45	95	>WP_000958096.1 DUF3298 domain-containing protein [Acinetobacter baumannii]	2128	NS_438_AB_ATC17978_HILIC_1.20772.20772.3	controllerType=0 controllerNumber=1 scan=20772	53.6419	Trypsin	B1	AAQADKKTEASAAATTEQQDSFDAQVQR	T{+826}	826	826.292	826.29	826.292
57471:4	1	K.SAGDQAASDIAT{+826.298}ATDNASAKIDAAADHAADATAK.A	NA	T{+826}	1004.45	4	4014.78	4012.78	2	-1.7	48	Specific	698.58	75.89	0	10.68	742	>WP_001037895.1 MULTISPECIES: hypothetical protein [Acinetobacter]	2356	NS_438_AB_ATC17978_HILIC_1.56249.56249.4	controllerType=0 controllerNumber=1 scan=56249	127.041	Trypsin	B1	SAGDQAASDIATATDNASAKIDAAADHAADATAK	T{+826}	826	826.298	826.3	826.298
33599:5	51	Q.HS{+826.328}LQDKFDHLR.T	NA	S{+826}	445.214	5	2222.04	2222.04	0	0	99	NRagged	448.84	97.72	30.03	5.39	74	>WP_000206127.1 MULTISPECIES: hypothetical protein [Acinetobacter]	725	NS_438_AB_ATC17978_HILIC_1.34875.34875.5	controllerType=0 controllerNumber=1 scan=34875	84.646	Trypsin	B1	HSLQDKFDHLR	S{+826}	826	826.328	826.33	826.328
57877:4	18	W.ST{+826.370}SIEEAPLIGHYEYQPEPIAK.M	NA	T{+826}	825.405	4	3298.6	3298.6	0	0	387	NRagged	426.24	14.91	5.99	5.14	166	>WP_005135411.1 indolepyruvate ferredoxin oxidoreductase family protein [Acinetobacter baumannii]	3329	NS_438_AB_ATC17978_HILIC_1.56649.56649.4	controllerType=0 controllerNumber=1 scan=56649	127.889	Trypsin	B1	STSIEEAPLIGHYEYQPEPIAK	T{+826}	826	826.37	826.37	826.37
00312:6	259	N.NQQQQQQQNDNRNQQQHGNQQQNDQQQQNNQQQQQNDNRGQQQGS{+826.378}NQK.D	NA	S{+826}	1102.49	6	6609.92	6609.92	0	0	13	NRagged	471.5	471.5	10.14	6.44	37	>WP_000108365.1 MULTISPECIES: hypothetical protein [Pseudomonadales]	409	NS_438_AB_ATC17978_HILIC_1.2374.2374.6	controllerType=0 controllerNumber=1 scan=2374	14.4853	Trypsin	B1	NQQQQQQQNDNRNQQQHGNQQQNDQQQQNNQQQQQNDNRGQQQGSNQK	S{+826}	826	826.378	826.38	826.378
72428:3	944	V.PIEGSDEMANLAS{+826.452}SYNNMSDHIQR.L	NA	S{+826}	1169.21	3	3505.63	3505.63	0	0	272	NRagged	360.29	38.32	0	4.11	3	>WP_085916995.1 MULTISPECIES: sensor histidine kinase BfmS [Acinetobacter]	3539	NS_438_AB_ATC17978_HILIC_2.67108.67108.3	controllerType=0 controllerNumber=1 scan=67108	149.404	Trypsin	B2	PIEGSDEMANLASSYNNMSDHIQR	S{+826}	826	826.452	826.45	826.452
42692:3	141	K.VVVSTQEQANTANAAS{+826.729}DAVGSASEAAPATR.-	NA	S{+827}	1234.38	3	3701.12	3700.12	1	-0.9	37	Specific	385.24	29.8	0	6.01	98	>WP_000761577.1 MULTISPECIES: hypothetical protein [Gammaproteobacteria]	1676	NS_438_AB_ATC17978_HILIC_3.42347.42347.3	controllerType=0 controllerNumber=1 scan=42347	99.3117	Trypsin	B3	VVVSTQEQANTANAASDAVGSASEAAPATR	S{+827}	827	826.729	826.73	826.729
20803:4	132	E.DDS{+827.266}QKPAAPEHK.S	NA	S{+827}	538.48	4	2150.9	2149.9	1	-1.6	11	NRagged	452.5	22.07	0	5.14	50	>WP_000025826.1 MULTISPECIES: ribonucleotide-diphosphate reductase subunit beta [Acinetobacter]	94	NS_438_AB_ATC17978_HILIC_1.22236.22236.4	controllerType=0 controllerNumber=1 scan=22236	56.8997	Trypsin	B1	DDSQKPAAPEHK	S{+827}	827	827.266	827.27	827.266
58724:4	1	K.SAGDQAAS{+827.268}DIATATDNASAKIDAAADHAADATAK.A	NA	S{+827}	1004.19	4	4013.75	4013.75	0	0	48	Specific	753.52	245.59	46.48	11.73	755	>WP_001037895.1 MULTISPECIES: hypothetical protein [Acinetobacter]	2356	NS_438_AB_ATC17978_HILIC_3.56355.56355.4	controllerType=0 controllerNumber=1 scan=56355	127.445	Trypsin	B3	SAGDQAASDIATATDNASAKIDAAADHAADATAK	S{+827}	827	827.268	827.27	827.268
58722:4	1	K.SAGDQAASDIAT{+827.268}ATDNASAKIDAAADHAADATAK.A	NA	T{+827}	1004.19	4	4013.75	4013.75	0	0	48	Specific	800.84	199.11	0	13.72	755	>WP_001037895.1 MULTISPECIES: hypothetical protein [Acinetobacter]	2356	NS_438_AB_ATC17978_HILIC_3.56353.56353.4	controllerType=0 controllerNumber=1 scan=56353	127.439	Trypsin	B3	SAGDQAASDIATATDNASAKIDAAADHAADATAK	T{+827}	827	827.268	827.27	827.268
20181:2	165	K.NTDVVEGSAS{+827.276}SETAASETH.-	NA	S{+827}	1360.05	2	2719.09	2719.09	0	0	62	CRagged	498.24	353.72	0	6.18	80	>WP_001049817.1 MULTISPECIES: hypothetical protein [Acinetobacter]	2404	NS_438_AB_ATC17978_HILIC_3.21291.21291.2	controllerType=0 controllerNumber=1 scan=21291	53.7997	Trypsin	B3	NTDVVEGSASSETAASETH	S{+827}	827	827.276	827.28	827.276
26666:2	108	K.AEDQNADSGIAAS{+827.278}TPVATAK.T	NA	S{+827}	1372.6	2	2744.2	2744.2	0	0	82	Specific	391.19	182.19	1.2	6.55	70	>WP_000498089.1 MULTISPECIES: murein L,D-transpeptidase [Acinetobacter]	1210	NS_438_AB_ATC17978_HILIC_2.27888.27888.2	controllerType=0 controllerNumber=1 scan=27888	69.7216	Trypsin	B2	AEDQNADSGIAASTPVATAK	S{+827}	827	827.278	827.28	827.278
19972:3	92	K.AAQADKKTEAS{+827.278}AAATTEQQDSFDAQVQR.Y	NA	S{+827}	1265.9	3	3795.69	3793.69	2	-1.8	108	Specific	504.5	148.77	0	8	95	>WP_000958096.1 DUF3298 domain-containing protein [Acinetobacter baumannii]	2128	NS_438_AB_ATC17978_HILIC_1.21398.21398.3	controllerType=0 controllerNumber=1 scan=21398	54.9181	Trypsin	B1	AAQADKKTEASAAATTEQQDSFDAQVQR	S{+827}	827	827.278	827.28	827.278
27495:2	108	K.AEDQNADSGIAAS{+827.278}TPVATAK.T	NA	S{+827}	1373.1	2	2745.2	2744.2	1	-1.2	82	Specific	537.85	253.45	0	7.49	70	>WP_000498089.1 MULTISPECIES: murein L,D-transpeptidase [Acinetobacter]	1210	NS_438_AB_ATC17978_HILIC_2.28850.28850.2	controllerType=0 controllerNumber=1 scan=28850	72.1379	Trypsin	B2	AEDQNADSGIAASTPVATAK	S{+827}	827	827.278	827.28	827.278
27498:2	108	K.AEDQNADSGIAAS{+827.278}TPVATAK.T	NA	S{+827}	1373.1	2	2745.2	2744.2	1	-1.2	82	Specific	711.45	297.18	0	11.83	70	>WP_000498089.1 MULTISPECIES: murein L,D-transpeptidase [Acinetobacter]	1210	NS_438_AB_ATC17978_HILIC_2.28853.28853.2	controllerType=0 controllerNumber=1 scan=28853	72.1523	Trypsin	B2	AEDQNADSGIAASTPVATAK	S{+827}	827	827.278	827.28	827.278
20864:2	201	K.NTDVVEGSAS{+827.279}SETAASETH.-	NA	S{+827}	1360.55	2	2720.09	2719.09	1	-1.2	62	CRagged	430.86	149.57	0	5.96	63	>WP_001049817.1 MULTISPECIES: hypothetical protein [Acinetobacter]	2404	NS_438_AB_ATC17978_HILIC_2.21730.21730.2	controllerType=0 controllerNumber=1 scan=21730	55.1784	Trypsin	B2	NTDVVEGSASSETAASETH	S{+827}	827	827.279	827.28	827.279
20693:4	82	K.AAQADKKTEAS{+827.279}AAATTEQQDSFDAQVQR.Y	NA	S{+827}	949.177	4	3793.69	3793.69	0	0	108	Specific	579.76	245.92	51.9	7.82	102	>WP_000958096.1 DUF3298 domain-containing protein [Acinetobacter baumannii]	2128	NS_438_AB_ATC17978_HILIC_2.21582.21582.4	controllerType=0 controllerNumber=1 scan=21582	54.86	Trypsin	B2	AAQADKKTEASAAATTEQQDSFDAQVQR	S{+827}	827	827.279	827.28	827.279
58161:3	1	K.SAGDQAASDIATAT{+827.279}DNASAKIDAAADHAADATAK.A	NA	T{+827}	1338.92	3	4014.76	4013.76	1	-0.8	48	Specific	713.95	166.73	0	11.96	755	>WP_001037895.1 MULTISPECIES: hypothetical protein [Acinetobacter]	2356	NS_438_AB_ATC17978_HILIC_3.55836.55836.3	controllerType=0 controllerNumber=1 scan=55836	126.332	Trypsin	B3	SAGDQAASDIATATDNASAKIDAAADHAADATAK	T{+827}	827	827.279	827.28	827.279
58155:3	1	K.SAGDQAASDIATAT{+827.279}DNASAKIDAAADHAADATAK.A	NA	T{+827}	1338.92	3	4014.76	4013.76	1	-0.8	48	Specific	868.36	373.05	0	15.82	755	>WP_001037895.1 MULTISPECIES: hypothetical protein [Acinetobacter]	2356	NS_438_AB_ATC17978_HILIC_3.55833.55833.3	controllerType=0 controllerNumber=1 scan=55833	126.316	Trypsin	B3	SAGDQAASDIATATDNASAKIDAAADHAADATAK	T{+827}	827	827.279	827.28	827.279
19948:3	74	K.AAQADKKTEAS{+827.280}AAATTEQQDSFDAQVQR.Y	NA	S{+827}	1265.23	3	3793.69	3793.69	0	0	108	Specific	307.66	184.01	0	6.66	116	>WP_000958096.1 DUF3298 domain-containing protein [Acinetobacter baumannii]	2128	NS_438_AB_ATC17978_HILIC_3.21076.21076.3	controllerType=0 controllerNumber=1 scan=21076	53.3063	Trypsin	B3	AAQADKKTEASAAATTEQQDSFDAQVQR	S{+827}	827	827.28	827.28	827.28
20189:2	165	K.NTDVVEGSASS{+827.280}ETAASETH.-	NA	S{+827}	1360.05	2	2719.1	2719.1	0	0	62	CRagged	529.67	372.58	0	6.51	80	>WP_001049817.1 MULTISPECIES: hypothetical protein [Acinetobacter]	2404	NS_438_AB_ATC17978_HILIC_3.21300.21300.2	controllerType=0 controllerNumber=1 scan=21300	53.8241	Trypsin	B3	NTDVVEGSASSETAASETH	S{+827}	827	827.28	827.28	827.28
19952:3	74	K.AAQADKKTEAS{+827.280}AAATTEQQDSFDAQVQR.Y	NA	S{+827}	1265.23	3	3793.69	3793.69	0	0	108	Specific	832.96	267.19	0	13.96	116	>WP_000958096.1 DUF3298 domain-containing protein [Acinetobacter baumannii]	2128	NS_438_AB_ATC17978_HILIC_3.21080.21080.3	controllerType=0 controllerNumber=1 scan=21080	53.3162	Trypsin	B3	AAQADKKTEASAAATTEQQDSFDAQVQR	S{+827}	827	827.28	827.28	827.28
50774:2	16	K.AASGVEAAAAPAT{+827.280}LTLSTDDK.G	NA	T{+827}	1394.14	2	2787.27	2787.27	0	0	203	Specific	552.58	180.02	2.4	7.12	207	>WP_000026485.1 MULTISPECIES: OmpA family protein [Acinetobacter calcoaceticus/baumannii complex]	96	NS_438_AB_ATC17978_HILIC_1.50268.50268.2	controllerType=0 controllerNumber=1 scan=50268	114.929	Trypsin	B1	AASGVEAAAAPATLTLSTDDK	T{+827}	827	827.28	827.28	827.28
08038:3	617	K.AAS{+827.281}EPEQKVEYVRK.N	NA	S{+827}	821.05	3	2461.14	2461.14	0	0	184	Specific	429.85	146.89	7.76	6.34	22	>WP_001127151.1 YdcF family protein [Acinetobacter baumannii]	2664	NS_438_AB_ATC17978_HILIC_2.9733.9733.3	controllerType=0 controllerNumber=1 scan=9733	29.2013	Trypsin	B2	AASEPEQKVEYVRK	S{+827}	827	827.281	827.28	827.281
07893:3	683	K.AAS{+827.281}EPEQKVEYVRK.N	NA	S{+827}	821.05	3	2461.14	2461.14	0	0	184	Specific	455.89	209.14	11.03	6.83	23	>WP_001127151.1 YdcF family protein [Acinetobacter baumannii]	2664	NS_438_AB_ATC17978_HILIC_1.9726.9726.3	controllerType=0 controllerNumber=1 scan=9726	29.83	Trypsin	B1	AASEPEQKVEYVRK	S{+827}	827	827.281	827.28	827.281
57110:4	1	K.SAGDQAAS{+827.281}DIATATDNASAKIDAAADHAADATAK.A	NA	S{+827}	1004.2	4	4013.76	4013.76	0	0	48	Specific	838.26	261.21	103.7	14.32	742	>WP_001037895.1 MULTISPECIES: hypothetical protein [Acinetobacter]	2356	NS_438_AB_ATC17978_HILIC_1.55913.55913.4	controllerType=0 controllerNumber=1 scan=55913	126.337	Trypsin	B1	SAGDQAASDIATATDNASAKIDAAADHAADATAK	S{+827}	827	827.281	827.28	827.281
34270:3	1	K.SAGDQAAS{+827.282}DIATATDNASAK.I	NA	S{+827}	898.05	3	2692.13	2692.13	0	0	48	Specific	307.02	199.68	32.5	5.14	725	>WP_001037895.1 MULTISPECIES: hypothetical protein [Acinetobacter]	2356	NS_438_AB_ATC17978_HILIC_2.34942.34942.3	controllerType=0 controllerNumber=1 scan=34942	84.8593	Trypsin	B2	SAGDQAASDIATATDNASAK	S{+827}	827	827.282	827.28	827.282
34272:3	1	K.SAGDQAASDIAT{+827.282}ATDNASAK.I	NA	T{+827}	898.05	3	2692.13	2692.13	0	0	48	Specific	472.98	141.88	1.12	6.05	725	>WP_001037895.1 MULTISPECIES: hypothetical protein [Acinetobacter]	2356	NS_438_AB_ATC17978_HILIC_2.34944.34944.3	controllerType=0 controllerNumber=1 scan=34944	84.8634	Trypsin	B2	SAGDQAASDIATATDNASAK	T{+827}	827	827.282	827.28	827.282
57122:3	1	K.SAGDQAASDIATAT{+827.282}DNASAKIDAAADHAADATAK.A	NA	T{+827}	1338.92	3	4014.76	4013.76	1	-0.8	48	Specific	681.23	225.56	0	11.64	742	>WP_001037895.1 MULTISPECIES: hypothetical protein [Acinetobacter]	2356	NS_438_AB_ATC17978_HILIC_1.55930.55930.3	controllerType=0 controllerNumber=1 scan=55930	126.397	Trypsin	B1	SAGDQAASDIATATDNASAKIDAAADHAADATAK	T{+827}	827	827.282	827.28	827.282
20605:4	74	K.AAQADKKTEAS{+827.283}AAATTEQQDSFDAQVQR.Y	NA	S{+827}	949.178	4	3793.69	3793.69	0	0	108	Specific	523.2	280.84	0	8.02	116	>WP_000958096.1 DUF3298 domain-containing protein [Acinetobacter baumannii]	2128	NS_438_AB_ATC17978_HILIC_3.21629.21629.4	controllerType=0 controllerNumber=1 scan=21629	54.4887	Trypsin	B3	AAQADKKTEASAAATTEQQDSFDAQVQR	S{+827}	827	827.283	827.28	827.283
58292:4	1	K.SAGDQAAS{+827.283}DIATATDNASAKIDAAADHAADATAK.A	NA	S{+827}	1004.2	4	4013.76	4013.76	0	0	48	Specific	751.47	207.17	46.69	11.59	755	>WP_001037895.1 MULTISPECIES: hypothetical protein [Acinetobacter]	2356	NS_438_AB_ATC17978_HILIC_3.55958.55958.4	controllerType=0 controllerNumber=1 scan=55958	126.581	Trypsin	B3	SAGDQAASDIATATDNASAKIDAAADHAADATAK	S{+827}	827	827.283	827.28	827.283
20608:4	74	K.AAQADKKTEAS{+827.283}AAATTEQQDSFDAQVQR.Y	NA	S{+827}	949.178	4	3793.69	3793.69	0	0	108	Specific	854.79	366.88	40.24	14.18	116	>WP_000958096.1 DUF3298 domain-containing protein [Acinetobacter baumannii]	2128	NS_438_AB_ATC17978_HILIC_3.21631.21631.4	controllerType=0 controllerNumber=1 scan=21631	54.4945	Trypsin	B3	AAQADKKTEASAAATTEQQDSFDAQVQR	S{+827}	827	827.283	827.28	827.283
20696:4	74	K.AAQADKKTEAS{+827.283}AAATTEQQDSFDAQVQR.Y	NA	S{+827}	949.178	4	3793.69	3793.69	0	0	108	Specific	893.93	375.5	40.84	15.56	116	>WP_000958096.1 DUF3298 domain-containing protein [Acinetobacter baumannii]	2128	NS_438_AB_ATC17978_HILIC_3.21702.21702.4	controllerType=0 controllerNumber=1 scan=21702	54.6295	Trypsin	B3	AAQADKKTEASAAATTEQQDSFDAQVQR	S{+827}	827	827.283	827.28	827.283
20693:4	74	K.AAQADKKT{+827.283}EASAAATTEQQDSFDAQVQR.Y	NA	T{+827}	949.178	4	3793.69	3793.69	0	0	108	Specific	390.83	219.65	0.87	7.41	116	>WP_000958096.1 DUF3298 domain-containing protein [Acinetobacter baumannii]	2128	NS_438_AB_ATC17978_HILIC_3.21700.21700.4	controllerType=0 controllerNumber=1 scan=21700	54.6256	Trypsin	B3	AAQADKKTEASAAATTEQQDSFDAQVQR	T{+827}	827	827.283	827.28	827.283
33016:2	1	K.SAGDQAASDIAT{+827.283}ATDNASAK.I	NA	T{+827}	1347.07	2	2693.14	2692.14	1	-1.2	48	Specific	598.41	253.87	0	8.73	725	>WP_001037895.1 MULTISPECIES: hypothetical protein [Acinetobacter]	2356	NS_438_AB_ATC17978_HILIC_2.33809.33809.2	controllerType=0 controllerNumber=1 scan=33809	82.4971	Trypsin	B2	SAGDQAASDIATATDNASAK	T{+827}	827	827.283	827.28	827.283
04063:2	92	K.AKPAS{+827.284}TPAVK.S	NA	S{+827}	898.932	2	1796.86	1796.86	0	0	301	Specific	368.98	98.24	2	3.64	95	>WP_000958096.1 DUF3298 domain-containing protein [Acinetobacter baumannii]	2128	NS_438_AB_ATC17978_HILIC_1.5571.5571.2	controllerType=0 controllerNumber=1 scan=5571	20.7468	Trypsin	B1	AKPASTPAVK	S{+827}	827	827.284	827.28	827.284
56522:4	1	K.SAGDQAAS{+827.284}DIATATDNASAKIDAAADHAADATAK.A	NA	S{+827}	1004.2	4	4013.76	4013.76	0	0	48	Specific	624.71	236.04	75.43	10.27	742	>WP_001037895.1 MULTISPECIES: hypothetical protein [Acinetobacter]	2356	NS_438_AB_ATC17978_HILIC_1.55404.55404.4	controllerType=0 controllerNumber=1 scan=55404	125.369	Trypsin	B1	SAGDQAASDIATATDNASAKIDAAADHAADATAK	S{+827}	827	827.284	827.28	827.284
08023:3	617	K.AAS{+827.285}EPEQKVEYVRK.N	NA	S{+827}	821.385	3	2462.14	2461.14	1	-1.4	184	Specific	394.99	141.86	0	6.74	22	>WP_001127151.1 YdcF family protein [Acinetobacter baumannii]	2664	NS_438_AB_ATC17978_HILIC_2.9716.9716.3	controllerType=0 controllerNumber=1 scan=9716	29.1676	Trypsin	B2	AASEPEQKVEYVRK	S{+827}	827	827.285	827.28	827.285
08020:3	617	K.AAS{+827.285}EPEQKVEYVRK.N	NA	S{+827}	821.385	3	2462.14	2461.14	1	-1.4	184	Specific	459.52	247.81	0	7.56	22	>WP_001127151.1 YdcF family protein [Acinetobacter baumannii]	2664	NS_438_AB_ATC17978_HILIC_2.9713.9713.3	controllerType=0 controllerNumber=1 scan=9713	29.1589	Trypsin	B2	AASEPEQKVEYVRK	S{+827}	827	827.285	827.28	827.285
57460:4	1	K.SAGDQAAS{+827.285}DIATATDNASAKIDAAADHAADATAK.A	NA	S{+827}	1004.2	4	4013.76	4013.76	0	0	48	Specific	494.93	186.65	41.84	6.25	755	>WP_001037895.1 MULTISPECIES: hypothetical protein [Acinetobacter]	2356	NS_438_AB_ATC17978_HILIC_3.55188.55188.4	controllerType=0 controllerNumber=1 scan=55188	124.882	Trypsin	B3	SAGDQAASDIATATDNASAKIDAAADHAADATAK	S{+827}	827	827.285	827.28	827.285
57633:4	1	K.SAGDQAAS{+827.285}DIATATDNASAKIDAAADHAADATAK.A	NA	S{+827}	1004.2	4	4013.76	4013.76	0	0	48	Specific	657.58	248.93	53.14	9.91	755	>WP_001037895.1 MULTISPECIES: hypothetical protein [Acinetobacter]	2356	NS_438_AB_ATC17978_HILIC_3.55377.55377.4	controllerType=0 controllerNumber=1 scan=55377	125.365	Trypsin	B3	SAGDQAASDIATATDNASAKIDAAADHAADATAK	S{+827}	827	827.285	827.28	827.285
58190:4	1	K.SAGDQAAS{+827.285}DIATATDNASAKIDAAADHAADATAK.A	NA	S{+827}	1004.2	4	4013.76	4013.76	0	0	48	Specific	895.39	212.82	79.53	15.24	725	>WP_001037895.1 MULTISPECIES: hypothetical protein [Acinetobacter]	2356	NS_438_AB_ATC17978_HILIC_2.55591.55591.4	controllerType=0 controllerNumber=1 scan=55591	126.557	Trypsin	B2	SAGDQAASDIATATDNASAKIDAAADHAADATAK	S{+827}	827	827.285	827.28	827.285
26836:2	1	K.SAGDQAASDIAT{+827.285}ATDNASAK.I	NA	T{+827}	1347.07	2	2693.14	2692.14	1	-1.2	48	Specific	720.82	266.18	0	11.73	725	>WP_001037895.1 MULTISPECIES: hypothetical protein [Acinetobacter]	2356	NS_438_AB_ATC17978_HILIC_2.28030.28030.2	controllerType=0 controllerNumber=1 scan=28030	70.0027	Trypsin	B2	SAGDQAASDIATATDNASAK	T{+827}	827	827.285	827.28	827.285
08259:3	734	K.AAS{+827.286}EPEQKVEYVRK.N	NA	S{+827}	821.385	3	2462.14	2461.14	1	-1.4	184	Specific	364.95	248.68	0	6.52	22	>WP_001127151.1 YdcF family protein [Acinetobacter baumannii]	2664	NS_438_AB_ATC17978_HILIC_3.9886.9886.3	controllerType=0 controllerNumber=1 scan=9886	29.2783	Trypsin	B3	AASEPEQKVEYVRK	S{+827}	827	827.286	827.29	827.286
15349:2	617	K.AAS{+827.286}EPEQKVEYVR.K	NA	S{+827}	1167.53	2	2334.05	2333.05	1	-1.4	184	Specific	389.42	211.52	0	6.85	22	>WP_001127151.1 YdcF family protein [Acinetobacter baumannii]	2664	NS_438_AB_ATC17978_HILIC_2.16260.16260.2	controllerType=0 controllerNumber=1 scan=16260	42.0663	Trypsin	B2	AASEPEQKVEYVR	S{+827}	827	827.286	827.29	827.286
14682:2	683	K.AAS{+827.286}EPEQKVEYVR.K	NA	S{+827}	1167.53	2	2334.05	2333.05	1	-1.4	184	Specific	466.21	230.37	0	7.04	23	>WP_001127151.1 YdcF family protein [Acinetobacter baumannii]	2664	NS_438_AB_ATC17978_HILIC_1.15985.15985.2	controllerType=0 controllerNumber=1 scan=15985	42.0738	Trypsin	B1	AASEPEQKVEYVR	S{+827}	827	827.286	827.29	827.286
20115:2	201	K.NTDVVEGSAS{+827.286}SETAASETH.-	NA	S{+827}	1360.05	2	2719.1	2719.1	0	0	62	CRagged	573.87	360.47	0	8.04	63	>WP_001049817.1 MULTISPECIES: hypothetical protein [Acinetobacter]	2404	NS_438_AB_ATC17978_HILIC_2.21114.21114.2	controllerType=0 controllerNumber=1 scan=21114	53.9264	Trypsin	B2	NTDVVEGSASSETAASETH	S{+827}	827	827.286	827.29	827.286
58050:4	1	K.SAGDQAAS{+827.286}DIATATDNASAKIDAAADHAADATAK.A	NA	S{+827}	1004.2	4	4013.76	4013.76	0	0	48	Specific	833.23	264.37	50.33	14.08	755	>WP_001037895.1 MULTISPECIES: hypothetical protein [Acinetobacter]	2356	NS_438_AB_ATC17978_HILIC_3.55734.55734.4	controllerType=0 controllerNumber=1 scan=55734	126.094	Trypsin	B3	SAGDQAASDIATATDNASAKIDAAADHAADATAK	S{+827}	827	827.286	827.29	827.286
51757:2	11	K.AASGVEAAAAPAT{+827.287}LTLSTDDK.G	NA	T{+827}	1394.64	2	2788.27	2787.27	1	-1.2	203	Specific	495.43	91.44	0	6.62	215	>WP_000026485.1 MULTISPECIES: OmpA family protein [Acinetobacter calcoaceticus/baumannii complex]	96	NS_438_AB_ATC17978_HILIC_2.50048.50048.2	controllerType=0 controllerNumber=1 scan=50048	114.98	Trypsin	B2	AASGVEAAAAPATLTLSTDDK	T{+827}	827	827.287	827.29	827.287
51760:2	11	K.AASGVEAAAAPAT{+827.287}LTLSTDDK.G	NA	T{+827}	1394.64	2	2788.27	2787.27	1	-1.2	203	Specific	602.53	92.53	0	8.65	215	>WP_000026485.1 MULTISPECIES: OmpA family protein [Acinetobacter calcoaceticus/baumannii complex]	96	NS_438_AB_ATC17978_HILIC_2.50051.50051.2	controllerType=0 controllerNumber=1 scan=50051	114.99	Trypsin	B2	AASGVEAAAAPATLTLSTDDK	T{+827}	827	827.287	827.29	827.287
27904:2	82	K.AEDQNADSGIAAS{+827.288}TPVATAK.T	NA	S{+827}	1373.11	2	2745.21	2744.21	1	-1.2	82	Specific	501.76	261.87	0	6.9	84	>WP_000498089.1 MULTISPECIES: murein L,D-transpeptidase [Acinetobacter]	1210	NS_438_AB_ATC17978_HILIC_3.29118.29118.2	controllerType=0 controllerNumber=1 scan=29118	71.949	Trypsin	B3	AEDQNADSGIAASTPVATAK	S{+827}	827	827.288	827.29	827.288
27907:2	82	K.AEDQNADSGIAAS{+827.288}TPVATAK.T	NA	S{+827}	1373.11	2	2745.21	2744.21	1	-1.2	82	Specific	686.3	272.3	0	10.24	84	>WP_000498089.1 MULTISPECIES: murein L,D-transpeptidase [Acinetobacter]	1210	NS_438_AB_ATC17978_HILIC_3.29121.29121.2	controllerType=0 controllerNumber=1 scan=29121	71.9596	Trypsin	B3	AEDQNADSGIAASTPVATAK	S{+827}	827	827.288	827.29	827.288
57525:4	1	K.SAGDQAAS{+827.288}DIATATDNASAKIDAAADHAADATAK.A	NA	S{+827}	1004.2	4	4013.77	4013.77	0	0	48	Specific	816.95	228.97	55.58	14.28	725	>WP_001037895.1 MULTISPECIES: hypothetical protein [Acinetobacter]	2356	NS_438_AB_ATC17978_HILIC_2.55010.55010.4	controllerType=0 controllerNumber=1 scan=55010	125.258	Trypsin	B2	SAGDQAASDIATATDNASAKIDAAADHAADATAK	S{+827}	827	827.288	827.29	827.288
15392:2	734	K.AAS{+827.289}EPEQKVEYVR.K	NA	S{+827}	1167.53	2	2334.05	2333.05	1	-1.4	184	Specific	430.5	175.22	0	5.89	22	>WP_001127151.1 YdcF family protein [Acinetobacter baumannii]	2664	NS_438_AB_ATC17978_HILIC_3.16289.16289.2	controllerType=0 controllerNumber=1 scan=16289	41.6444	Trypsin	B3	AASEPEQKVEYVR	S{+827}	827	827.289	827.29	827.289
58128:3	1	K.SAGDQAASDIATAT{+827.289}DNASAKIDAAADHAADATAK.A	NA	T{+827}	1338.93	3	4014.77	4013.77	1	-0.8	48	Specific	713.73	272.7	0	12.46	755	>WP_001037895.1 MULTISPECIES: hypothetical protein [Acinetobacter]	2356	NS_438_AB_ATC17978_HILIC_3.55805.55805.3	controllerType=0 controllerNumber=1 scan=55805	126.238	Trypsin	B3	SAGDQAASDIATATDNASAKIDAAADHAADATAK	T{+827}	827	827.289	827.29	827.289
58132:3	1	K.SAGDQAASDIATAT{+827.289}DNASAKIDAAADHAADATAK.A	NA	T{+827}	1338.93	3	4014.77	4013.77	1	-0.8	48	Specific	777.98	207.41	0	13.1	755	>WP_001037895.1 MULTISPECIES: hypothetical protein [Acinetobacter]	2356	NS_438_AB_ATC17978_HILIC_3.55809.55809.3	controllerType=0 controllerNumber=1 scan=55809	126.255	Trypsin	B3	SAGDQAASDIATATDNASAKIDAAADHAADATAK	T{+827}	827	827.289	827.29	827.289
33037:2	1	K.SAGDQAASDIAT{+827.290}ATDNASAK.I	NA	T{+827}	1347.07	2	2693.14	2692.14	1	-1.2	48	Specific	684.42	247.26	0	10.73	725	>WP_001037895.1 MULTISPECIES: hypothetical protein [Acinetobacter]	2356	NS_438_AB_ATC17978_HILIC_2.33832.33832.2	controllerType=0 controllerNumber=1 scan=33832	82.5523	Trypsin	B2	SAGDQAASDIATATDNASAK	T{+827}	827	827.29	827.29	827.29
19076:3	92	K.AAQADKKTEASAAATT{+827.291}EQQDSFDAQVQR.Y	NA	T{+827}	1265.57	3	3794.7	3793.7	1	-0.9	108	Specific	416.28	253.37	0	8.61	95	>WP_000958096.1 DUF3298 domain-containing protein [Acinetobacter baumannii]	2128	NS_438_AB_ATC17978_HILIC_1.20679.20679.3	controllerType=0 controllerNumber=1 scan=20679	53.4708	Trypsin	B1	AAQADKKTEASAAATTEQQDSFDAQVQR	T{+827}	827	827.291	827.29	827.291
19189:3	92	K.AAQADKKTEASAAATT{+827.292}EQQDSFDAQVQR.Y	NA	T{+827}	1265.57	3	3794.7	3793.7	1	-0.9	108	Specific	662.87	204.56	0	12.17	95	>WP_000958096.1 DUF3298 domain-containing protein [Acinetobacter baumannii]	2128	NS_438_AB_ATC17978_HILIC_1.20775.20775.3	controllerType=0 controllerNumber=1 scan=20775	53.65	Trypsin	B1	AAQADKKTEASAAATTEQQDSFDAQVQR	T{+827}	827	827.292	827.29	827.292
74110:6	648	K.SPFGMALVGNHLYVANTDS{+827.293}LMRFPYQEGETHITSTGTK.V	NA	S{+827}	834.389	6	5001.3	4997.3	4	-2.7	154	Specific	530.14	95.8	0	4.57	23	>WP_000957796.1 sorbosone dehydrogenase family protein [Acinetobacter baumannii]	2126	NS_438_AB_ATC17978_HILIC_3.68866.68866.5	controllerType=0 controllerNumber=1 scan=68866	151.742	Trypsin	B3	SPFGMALVGNHLYVANTDSLMRFPYQEGETHITSTGTK	S{+827}	827	827.293	827.29	827.293
39450:3	111	K.VVVSTQEQANTANAASDAVGS{+827.298}ASEAAPATR.-	NA	S{+827}	1234.9	3	3702.68	3700.68	2	-1.8	37	Specific	470.35	301.91	10.06	7.77	100	>WP_000761577.1 MULTISPECIES: hypothetical protein [Gammaproteobacteria]	1676	NS_438_AB_ATC17978_HILIC_2.39273.39273.3	controllerType=0 controllerNumber=1 scan=39273	93.2835	Trypsin	B2	VVVSTQEQANTANAASDAVGSASEAAPATR	S{+827}	827	827.298	827.3	827.298
57473:4	1	K.SAGDQAAS{+827.298}DIATATDNASAKIDAAADHAADATAK.A	NA	S{+827}	1004.45	4	4014.78	4013.78	1	-0.8	48	Specific	609.57	194.62	80.96	9.24	742	>WP_001037895.1 MULTISPECIES: hypothetical protein [Acinetobacter]	2356	NS_438_AB_ATC17978_HILIC_1.56251.56251.4	controllerType=0 controllerNumber=1 scan=56251	127.049	Trypsin	B1	SAGDQAASDIATATDNASAKIDAAADHAADATAK	S{+827}	827	827.298	827.3	827.298
66458:5	154	K.SGKDHTLEVS{+827.298}PEELQKAEQLSFSANLDDLK.T	NA	S{+827}	832.596	5	4158.95	4155.95	3	-2.4	45	Specific	629.8	241.04	0	10.99	34	>WP_001175093.1 Vi polysaccharide biosynthesis UDP-N-acetylglucosamine C-6 dehydrogenase TviB [Acinetobacter baumannii]	2800	NS_438_AB_ATC17978_HILIC_1.63509.63509.4	controllerType=0 controllerNumber=1 scan=63509	140.884	Trypsin	B1	SGKDHTLEVSPEELQKAEQLSFSANLDDLK	S{+827}	827	827.298	827.3	827.298
57475:4	1	K.SAGDQAASDIATAT{+827.298}DNASAKIDAAADHAADATAK.A	NA	T{+827}	1004.45	4	4014.78	4013.78	1	-0.8	48	Specific	613	118.23	0	9.83	742	>WP_001037895.1 MULTISPECIES: hypothetical protein [Acinetobacter]	2356	NS_438_AB_ATC17978_HILIC_1.56253.56253.4	controllerType=0 controllerNumber=1 scan=56253	127.052	Trypsin	B1	SAGDQAASDIATATDNASAKIDAAADHAADATAK	T{+827}	827	827.298	827.3	827.298
22690:4	29	T.QSAQS{+827.363}VDEDDVPAINKR.Q	NA	S{+827}	675.824	4	2700.27	2699.27	1	-1.2	343	NRagged	353.2	34.36	5.16	5.55	117	>WP_000135734.1 MULTISPECIES: cell division protein FtsZ [Acinetobacter]	521	NS_438_AB_ATC17978_HILIC_2.23641.23641.4	controllerType=0 controllerNumber=1 scan=23641	59.6759	Trypsin	B2	QSAQSVDEDDVPAINKR	S{+827}	827	827.363	827.36	827.363
26287:4	267	K.PIYGDGNPET{+827.363}HPLTWR.L	NA	T{+827}	671.071	4	2681.26	2680.26	1	-1.3	7	Specific	311.6	51.27	0	3.14	21	>WP_001091095.1 MULTISPECIES: NADH-quinone oxidoreductase subunit NuoF [Acinetobacter]	2554	NS_438_AB_ATC17978_HILIC_3.27366.27366.4	controllerType=0 controllerNumber=1 scan=27366	67.8228	Trypsin	B3	PIYGDGNPETHPLTWR	T{+827}	827	827.363	827.36	827.363
08620:3	46	K.PYQAQPANS{+827.397}QGAAPNAAKPAQSGKPQAEQK.A	NA	S{+827}	1287.64	3	3860.91	3860.91	0	0	382	Specific	673.19	71.68	13.4	10.01	67	>WP_000986589.1 MULTISPECIES: multidrug efflux RND transporter periplasmic adaptor subunit AdeI [Acinetobacter]	2180	NS_438_AB_ATC17978_HILIC_1.10421.10421.3	controllerType=0 controllerNumber=1 scan=10421	31.159	Trypsin	B1	PYQAQPANSQGAAPNAAKPAQSGKPQAEQK	S{+827}	827	827.397	827.4	827.397
74090:6	2	S.TS{+827.452}GENAQEVADAIRDIVQDHAGVFR.T	NA	S{+827}	588.468	6	3525.77	3525.77	0	0	464	NRagged	389.5	15.89	15.89	4.45	323	>WP_000500957.1 MULTISPECIES: succinate dehydrogenase flavoprotein subunit [Acinetobacter]	1213	NS_438_AB_ATC17978_HILIC_3.68849.68849.6	controllerType=0 controllerNumber=1 scan=68849	151.704	Trypsin	B3	TSGENAQEVADAIRDIVQDHAGVFR	S{+827}	827	827.452	827.45	827.452
25058:4	4	T.SHVEYDSPT{+827.452}R.H	NA	T{+827}	505.254	4	2018	2018	0	0	66	NRagged	346.71	8.68	0	2.74	295	>WP_001029610.1 MULTISPECIES: elongation factor Tu [Acinetobacter]	2339	NS_438_AB_ATC17978_HILIC_3.26237.26237.2	controllerType=0 controllerNumber=1 scan=26237	65.4001	Trypsin	B3	SHVEYDSPTR	T{+827}	827	827.452	827.45	827.452
24125:4	5	T.SHVEYDS{+827.455}PTR.H	NA	S{+827}	505.255	4	2018	2018	0	0	66	NRagged	321.48	7.16	0	2.22	283	>WP_001029610.1 MULTISPECIES: elongation factor Tu [Acinetobacter]	2339	NS_438_AB_ATC17978_HILIC_1.25789.25789.2	controllerType=0 controllerNumber=1 scan=25789	65.333	Trypsin	B1	SHVEYDSPTR	S{+827}	827	827.455	827.46	827.455
75942:3	455	R.IFSFTALT{+827.491}VVGDGNGR.V	NA	T{+827}	827.788	3	2481.35	2481.35	0	0	29	Specific	463.78	46.2	0	5.15	10	>WP_001141025.1 MULTISPECIES: 30S ribosomal protein S5 [Bacteria]	2719	NS_438_AB_ATC17978_HILIC_1.71187.71187.2	controllerType=0 controllerNumber=1 scan=71187	155.136	Trypsin	B1	IFSFTALTVVGDGNGR	T{+827}	827	827.491	827.49	827.491
54354:4	183	R.SS{+827.516}QVWDGHDMDHYADDVAEVVK.H	NA	S{+828}	833.905	4	3332.6	3330.6	2	-2	63	Specific	390.41	290.58	0	7.01	34	>WP_000542605.1 alpha/beta hydrolase [Acinetobacter baumannii]	1263	NS_438_AB_ATC17978_HILIC_1.53581.53581.3	controllerType=0 controllerNumber=1 scan=53581	121.778	Trypsin	B1	SSQVWDGHDMDHYADDVAEVVK	S{+828}	828	827.516	827.52	827.516
46763:5	532	R.IAEIC[+57.021]RAEGVDVVLT{+828.002}SADHPSGTDRLSEVAR.I	NA	C[+57], T{+828}	831.739	5	4154.67	4151.67	3	-2.4	54	Specific	321.66	48.05	0	7.37	21	>WP_000680696.1 3-deoxy-manno-octulosonate cytidylyltransferase [Acinetobacter baumannii]	1511	NS_438_AB_ATC17978_HILIC_2.45791.45791.4	controllerType=0 controllerNumber=1 scan=45791	106.81	Trypsin	B2	IAEICRAEGVDVVLTSADHPSGTDRLSEVAR	,T{+828}	,+828	828.002	828	828.002
11505:3	406	R.GFHIHENPS{+828.136}C[+57.021]APAVK.D	NA	C[+57], S{+828}	831.651	3	2492.94	2491.94	1	-1.3	85	Specific	368.03	236.92	8.7	5.72	25	>WP_001143885.1 MULTISPECIES: superoxide dismutase family protein [Acinetobacter]	2725	NS_438_AB_ATC17978_HILIC_3.12730.12730.3	controllerType=0 controllerNumber=1 scan=12730	34.2629	Trypsin	B3	GFHIHENPSCAPAVK	,S{+828}	,+828	828.136	828.14	828.136
11361:3	406	R.GFHIHENPS{+828.141}C[+57.021]APAVK.D	NA	C[+57], S{+828}	831.652	3	2492.94	2491.94	1	-1.3	85	Specific	515.42	293.39	0	6.37	25	>WP_001143885.1 MULTISPECIES: superoxide dismutase family protein [Acinetobacter]	2725	NS_438_AB_ATC17978_HILIC_3.12612.12612.2	controllerType=0 controllerNumber=1 scan=12612	34.0645	Trypsin	B3	GFHIHENPSCAPAVK	,S{+828}	,+828	828.141	828.14	828.141
67084:3	15	R.ILGIEDET{+828.175}AQQLGLR.V	NA	T{+828}	829.029	3	2485.07	2484.07	1	-1.4	307	Specific	325.3	38.39	0	4.28	145	>WP_005135411.1 indolepyruvate ferredoxin oxidoreductase family protein [Acinetobacter baumannii]	3329	NS_438_AB_ATC17978_HILIC_2.62741.62741.2	controllerType=0 controllerNumber=1 scan=62741	140.932	Trypsin	B2	ILGIEDETAQQLGLR	T{+828}	828	828.175	828.17	828.175
[truncated: 3,168,472 more chars]
