## Supplementary Table 4 for "Open database searching enables the identification and comparison of bacterial glycoproteomes without defining glycan compositions prior to searching"

### Sheet: Combined_Tryptic_glycopeptides_
Query #:z	Protein Rank	Peptide_identified	Glycans NHFAGNa	Modification Type(s)	Observed m/z	z	Observed (M+H)	Calc. mass (M+H)	Off-by-x error	Mass error (ppm)	Starting position	Cleavage	Score	Delta	Delta Mod	|Log Prob|	# of unique peptides	Protein Name	Protein DB number	Comment	Scan #	Scan Time	Enzyme	replicate	cleaned_peptides	Glycan_masses
54050:4	2	A.GDQAASDIATATDNAS[+730.264][+300.103]AKIDAAADHAADATAK.A	HexNAc(2)Hex(2) 300.103	S[+300][+730]	1015.7	4	4059.77	4058.78	1	-3.5	50	NRagged	300.2	300.2	4.8	5.61	159	>WP_001037895.1 MULTISPECIES: hypothetical protein [Acinetobacter]	2356	NS_438_AB_ATC17978_HILIC_2.52064.52064.2	controllerType=0 controllerNumber=1 scan=52064	119.037	Trypsin	B2	GDQAASDIATATDNASAKIDAAADHAADATAK	1030
26158:3	64	K.KTEASAAATTEQQDS[+730.264][+300.103]FDAQVQR.Y	HexNAc(2)Hex(2) 300.103	S[+300][+730]	1138.16	3	3412.48	3412.48	0	-1.1	114	Specific	300.35	300.35	1.2	8.12	37	>WP_000958096.1 DUF3298 domain-containing protein [Acinetobacter baumannii]	2128	NS_438_AB_ATC17978_HILIC_3.27262.27262.3	controllerType=0 controllerNumber=1 scan=27262	67.6419	Trypsin	B3	KTEASAAATTEQQDSFDAQVQR	1030
39004:3	215	K.VVVSTQEQANTANAAS[+730.264][+258.092]DAVGSAS[+730.264][+300.103]EAAPATR.-	HexNAc(2)Hex(2) 258.092,HexNAc(2)Hex(2) 300.103	S[+258][+300][+730]*2	1631.71	3	4893.11	4892.11	1	-1.1	37	Specific	300.89	239.11	3.49	7.71	36	>WP_000761577.1 MULTISPECIES: hypothetical protein [Gammaproteobacteria]	1676	NS_438_AB_ATC17978_HILIC_1.39601.39601.3	controllerType=0 controllerNumber=1 scan=39601	94.0291	Trypsin	B1	VVVSTQEQANTANAASDAVGSASEAAPATR	2018
60518:4	4	A.SDIAT[+730.264][+300.103]AT[+527.185][+300.103]DNAS[+527.185][+300.103]AKIDAAADHAADATAK.A	HexNAc(2)Hex(2) 300.103,HexNAc(1)Hex(2) 300.103,HexNAc(1)Hex(2) 300.103	S[+300][+527], T[+300]*2[+527][+730]	1319.3	4	5274.19	5271.17	3	1.7	55	NRagged	301.11	83.63	0	4.11	149	>WP_001037895.1 MULTISPECIES: hypothetical protein [Acinetobacter]	2356	NS_438_AB_ATC17978_HILIC_1.58771.58771.2	controllerType=0 controllerNumber=1 scan=58771	131.984	Trypsin	B1	SDIATATDNASAKIDAAADHAADATAK	2684
69684:4	4	K.SAGDQAASDIATATDNAS[+730.264][+300.103]AKIDAAADHAADATAK.A	HexNAc(2)Hex(2) 300.103	S[+300][+730]	1054.97	4	4216.85	4216.85	0	1.5	48	Specific	301.16	301.16	4.8	7.08	149	>WP_001037895.1 MULTISPECIES: hypothetical protein [Acinetobacter]	2356	NS_438_AB_ATC17978_HILIC_1.66157.66157.4	controllerType=0 controllerNumber=1 scan=66157	145.79	Trypsin	B1	SAGDQAASDIATATDNASAKIDAAADHAADATAK	1030
22095:4	60	K.AAQADKKT[+730.264][+300.103]EAS[+730.264][+300.103]AAATTEQQDSFDAQVQR.Y	HexNAc(2)Hex(2) 300.103,HexNAc(2)Hex(2) 300.103	S[+300][+730], T[+300][+730]	1257.54	4	5027.14	5027.14	0	-1.6	108	Specific	301.18	301.18	2	8.49	32	>WP_000958096.1 DUF3298 domain-containing protein [Acinetobacter baumannii]	2128	NS_438_AB_ATC17978_HILIC_1.23574.23574.4	controllerType=0 controllerNumber=1 scan=23574	60.0892	Trypsin	B1	AAQADKKTEASAAATTEQQDSFDAQVQR	2060
45446:3	135	K.VVVSTQEQANTANAAS[+730.264][+328.098]DAVGSASEAAPATR.-	HexNAc(2)Hex(2) 328.098	S[+328][+730]	1311.59	3	3932.74	3931.75	1	-2.7	37	Specific	301.39	260.72	2.4	4.3	34	>WP_000761577.1 MULTISPECIES: hypothetical protein [Gammaproteobacteria]	1676	NS_438_AB_ATC17978_HILIC_2.44694.44694.3	controllerType=0 controllerNumber=1 scan=44694	104.526	Trypsin	B2	VVVSTQEQANTANAASDAVGSASEAAPATR	1058
41074:3	215	K.VVVSTQEQANT[+730.264][+300.103]ANAASDAVGS[+730.264][+300.103]ASEAAPATR.-	HexNAc(2)Hex(2) 300.103,HexNAc(2)Hex(2) 300.103	S[+300][+730], T[+300][+730]	1646.38	3	4937.12	4934.12	3	-1.8	37	Specific	301.46	301.46	0.9	7.79	36	>WP_000761577.1 MULTISPECIES: hypothetical protein [Gammaproteobacteria]	1676	NS_438_AB_ATC17978_HILIC_1.41538.41538.3	controllerType=0 controllerNumber=1 scan=41538	97.8304	Trypsin	B1	VVVSTQEQANTANAASDAVGSASEAAPATR	2060
55360:3	4	K.SAGDQAAS[+730.264][+258.092]DIATATDNASAKIDAAADHAADATAK.A	HexNAc(2)Hex(2) 258.092	S[+258][+730]	1393.28	3	4177.83	4174.83	3	-3.8	48	Specific	301.57	256.81	6.67	5.56	149	>WP_001037895.1 MULTISPECIES: hypothetical protein [Acinetobacter]	2356	NS_438_AB_ATC17978_HILIC_1.54376.54376.3	controllerType=0 controllerNumber=1 scan=54376	123.305	Trypsin	B1	SAGDQAASDIATATDNASAKIDAAADHAADATAK	988
76908:5	278	K.IIQQQQAQASKPQINS[+730.264][+314.119]QAASSVTPQTQVANDMADGESIRGLPTLNQPVIDQANVLSETEK.Q	HexNAc(2)Hex(2) 314.119	S[+314][+730]	1486.93	5	7430.6	7430.6	0	-0.4	53	Specific	301.84	301.84	11.84	6.61	17	>WP_001246375.1 MULTISPECIES: hypothetical protein [Acinetobacter]	2997	NS_438_AB_ATC17978_HILIC_3.71070.71070.5	controllerType=0 controllerNumber=1 scan=71070	155.869	Trypsin	B3	IIQQQQAQASKPQINSQAASSVTPQTQVANDMADGESIRGLPTLNQPVIDQANVLSETEK	1044
59324:4	2	K.SAGDQAASDIATAT[+730.264][+300.103]DNAS[+730.264][+258.092]AKIDAAADHAADATAK.A	HexNAc(2)Hex(2) 300.103,HexNAc(2)Hex(2) 258.092	S[+258][+730], T[+300][+730]	1302.05	4	5205.2	5205.2	0	-1.1	48	Specific	301.9	183.62	0	6.81	159	>WP_001037895.1 MULTISPECIES: hypothetical protein [Acinetobacter]	2356	NS_438_AB_ATC17978_HILIC_2.56557.56557.2	controllerType=0 controllerNumber=1 scan=56557	128.569	Trypsin	B2	SAGDQAASDIATATDNASAKIDAAADHAADATAK	2018
78561:3	82	K.VSAPVEDPIDPLAVDAAS[+730.264][+300.103]T[+730.264][+300.103]VK.A	HexNAc(2)Hex(2) 300.103,HexNAc(2)Hex(2) 300.103	S[+300][+730], T[+300][+730]	1386.28	3	4156.83	4154.83	2	-1.5	34	Specific	302.13	302.13	63.62	5.68	32	>WP_000498089.1 MULTISPECIES: murein L,D-transpeptidase [Acinetobacter]	1210	NS_438_AB_ATC17978_HILIC_3.72413.72413.3	controllerType=0 controllerNumber=1 scan=72413	158.379	Trypsin	B3	VSAPVEDPIDPLAVDAASTVK	2060
05455:3	54	K.AKPAS[+730.264][+328.098]TPAVK.S	HexNAc(2)Hex(2) 328.098	S[+328][+730]	676.648	3	2027.93	2027.94	0	-2.3	301	Specific	302.19	186.59	2	4.05	31	>WP_000958096.1 DUF3298 domain-containing protein [Acinetobacter baumannii]	2128	NS_438_AB_ATC17978_HILIC_2.7072.7072.3	controllerType=0 controllerNumber=1 scan=7072	23.7443	Trypsin	B2	AKPASTPAVK	1058
28398:2	3	S.AGDQAAS[+730.264][+300.103]DIATATDNASAK.I	HexNAc(2)Hex(2) 300.103	S[+300][+730]	1404.59	2	2808.18	2808.19	0	-2	49	NRagged	302.2	302.2	0.8	4.95	154	>WP_001037895.1 MULTISPECIES: hypothetical protein [Acinetobacter]	2356	NS_438_AB_ATC17978_HILIC_3.29574.29574.2	controllerType=0 controllerNumber=1 scan=29574	72.9027	Trypsin	B3	AGDQAASDIATATDNASAK	1030
54962:4	4	D.IATAT[+730.264][+300.103]DNAS[+527.185][+300.103]AKIDAAADHAADATAK.A	HexNAc(2)Hex(2) 300.103,HexNAc(1)Hex(2) 300.103	S[+300][+527], T[+300][+730]	1061.22	4	4241.84	4241.82	0	4.4	57	NRagged	302.29	302.29	0	5.15	149	>WP_001037895.1 MULTISPECIES: hypothetical protein [Acinetobacter]	2356	NS_438_AB_ATC17978_HILIC_1.54055.54055.4	controllerType=0 controllerNumber=1 scan=54055	122.658	Trypsin	B1	IATATDNASAKIDAAADHAADATAK	1857
04144:2	54	K.AKPAS[+730.264][+300.103]TPAVK.S	HexNAc(2)Hex(2) 300.103	S[+300][+730]	1000.47	2	1999.94	1999.94	0	-2.5	301	Specific	302.37	129.81	40.55	1.51	31	>WP_000958096.1 DUF3298 domain-containing protein [Acinetobacter baumannii]	2128	NS_438_AB_ATC17978_HILIC_2.5658.5658.2	controllerType=0 controllerNumber=1 scan=5658	20.5808	Trypsin	B2	AKPASTPAVK	1030
04459:3	64	K.AKPAS[+730.264][+300.103]TPAVK.S	HexNAc(2)Hex(2) 300.103	S[+300][+730]	667.317	3	1999.94	1999.94	0	-2.3	301	Specific	304.5	121.71	13.51	1.84	37	>WP_000958096.1 DUF3298 domain-containing protein [Acinetobacter baumannii]	2128	NS_438_AB_ATC17978_HILIC_3.5810.5810.3	controllerType=0 controllerNumber=1 scan=5810	20.4457	Trypsin	B3	AKPASTPAVK	1030
08239:3	562	K.AAS[+527.185][+300.103]EPEQKVEYVRK.N	HexNAc(1)Hex(2) 300.103	S[+300][+527]	821.05	3	2461.14	2461.14	0	-3	184	Specific	304.77	246.91	246.91	4.11	10	>WP_001127151.1 YdcF family protein [Acinetobacter baumannii]	2664	NS_438_AB_ATC17978_HILIC_3.9868.9868.3	controllerType=0 controllerNumber=1 scan=9868	29.2359	Trypsin	B3	AASEPEQKVEYVRK	827
16348:3	3	K.SAGDQAAS[+730.264][+300.103]DIATATDNASAK.I	HexNAc(2)Hex(2) 300.103	S[+300][+730]	965.744	3	2895.22	2895.22	0	-1	48	Specific	304.89	229.86	52.76	5.76	154	>WP_001037895.1 MULTISPECIES: hypothetical protein [Acinetobacter]	2356	NS_438_AB_ATC17978_HILIC_3.17368.17368.3	controllerType=0 controllerNumber=1 scan=17368	44.3372	Trypsin	B3	SAGDQAASDIATATDNASAK	1030
51622:4	3	K.SAGDQAASDIATATDNAS[+730.264][+300.103]AKIDAAADHAADATAK.A	HexNAc(2)Hex(2) 300.103	S[+300][+730]	1055.21	4	4217.83	4216.85	1	-3.8	48	Specific	305.4	289.06	4.8	5.78	154	>WP_001037895.1 MULTISPECIES: hypothetical protein [Acinetobacter]	2356	NS_438_AB_ATC17978_HILIC_3.50123.50123.2	controllerType=0 controllerNumber=1 scan=50123	114.482	Trypsin	B3	SAGDQAASDIATATDNASAKIDAAADHAADATAK	1030
15126:3	499	K.AAS[+730.264][+300.103]EPEQKVEYVR.K	HexNAc(2)Hex(2) 300.103	S[+300][+730]	846.045	3	2536.12	2536.13	0	-2.7	184	Specific	305.65	220.99	220.99	5.5	6	>WP_001127151.1 YdcF family protein [Acinetobacter baumannii]	2664	NS_438_AB_ATC17978_HILIC_2.16071.16071.3	controllerType=0 controllerNumber=1 scan=16071	41.6661	Trypsin	B2	AASEPEQKVEYVR	1030
41847:3	181	K.VVVSTQEQANT[+730.264][+300.103]ANAASDAVGSAS[+730.264][+300.103]EAAPATR.-	HexNAc(2)Hex(2) 300.103,HexNAc(2)Hex(2) 300.103	S[+300][+730], T[+300][+730]	1645.71	3	4935.12	4934.12	1	-0.8	37	Specific	306.14	274.29	3.49	7.79	41	>WP_000761577.1 MULTISPECIES: hypothetical protein [Gammaproteobacteria]	1676	NS_438_AB_ATC17978_HILIC_3.41511.41511.3	controllerType=0 controllerNumber=1 scan=41511	97.4548	Trypsin	B3	VVVSTQEQANTANAASDAVGSASEAAPATR	2060
53159:2	21	K.AAS[+730.264][+314.119]GVEAAAAPATLTLSTDDK.G	HexNAc(2)Hex(2) 314.119	S[+314][+730]	1503.19	2	3005.37	3004.37	1	-2	203	Specific	306.9	236.95	236.95	6.42	54	>WP_000026485.1 MULTISPECIES: OmpA family protein [Acinetobacter calcoaceticus/baumannii complex]	96	NS_438_AB_ATC17978_HILIC_1.52381.52381.2	controllerType=0 controllerNumber=1 scan=52381	119.069	Trypsin	B1	AASGVEAAAAPATLTLSTDDK	1044
08021:3	499	K.AAS[+527.185][+300.103]EPEQKVEYVRK.N	HexNAc(1)Hex(2) 300.103	S[+300][+527]	821.385	3	2462.14	2461.14	1	-2.6	184	Specific	307.02	254.79	254.79	5.69	6	>WP_001127151.1 YdcF family protein [Acinetobacter baumannii]	2664	NS_438_AB_ATC17978_HILIC_2.9714.9714.3	controllerType=0 controllerNumber=1 scan=9714	29.1631	Trypsin	B2	AASEPEQKVEYVRK	827
22200:7	100	R.IDHEM[+15.995]QEEAS[+527.185][+300.103]HADAIIRR.V	HexNAc(1)Hex(2) 300.103	M[+16], S[+300][+527]	424.478	7	2965.3	2964.3	1	0.9	44	Specific	307.18	307.18	307.18	5.84	19	>WP_001214863.1 MULTISPECIES: bacterioferritin [Acinetobacter]	2939	NS_438_AB_ATC17978_HILIC_3.23354.23354.5	controllerType=0 controllerNumber=1 scan=23354	58.7802	Trypsin	B3	IDHEMQEEASHADAIIRR	827
29877:4	106	D.DDS[+527.185][+300.103]EGDS[+730.264][+300.103]GPDPEVAK.V	HexNAc(1)Hex(2) 300.103,HexNAc(2)Hex(2) 300.103	S[+300]*2[+527][+730]	844.577	4	3375.29	3375.28	0	2.3	217	NRagged	307.27	307.27	1.2	3.81	22	>WP_001281941.1 MULTISPECIES: RNA polymerase sigma factor RpoD [Acinetobacter]	3093	NS_438_AB_ATC17978_HILIC_2.31117.31117.4	controllerType=0 controllerNumber=1 scan=31117	77.1309	Trypsin	B2	DDSEGDSGPDPEVAK	1857
22309:2	241	K.NTDVVEGS[+730.264][+300.103]ASSETAASETH.-	HexNAc(2)Hex(2) 300.103	S[+300][+730]	1461.59	2	2922.18	2922.18	0	-0.6	62	CRagged	307.5	307.5	0	6.37	25	>WP_001049817.1 MULTISPECIES: hypothetical protein [Acinetobacter]	2404	NS_438_AB_ATC17978_HILIC_2.23318.23318.2	controllerType=0 controllerNumber=1 scan=23318	59.0286	Trypsin	B2	NTDVVEGSASSETAASETH	1030
20474:3	192	K.NTDVVEGSAS[+527.185][+300.103]SETAASETH.-	HexNAc(1)Hex(2) 300.103	S[+300][+527]	907.038	3	2719.1	2719.1	0	-1.9	62	CRagged	307.59	201.84	0	6.01	29	>WP_001049817.1 MULTISPECIES: hypothetical protein [Acinetobacter]	2404	NS_438_AB_ATC17978_HILIC_1.21865.21865.3	controllerType=0 controllerNumber=1 scan=21865	55.966	Trypsin	B1	NTDVVEGSASSETAASETH	827
20114:3	192	K.NTDVVEGS[+730.264][+300.103]ASSETAASETH.-	HexNAc(2)Hex(2) 300.103	S[+300][+730]	974.731	3	2922.18	2922.18	0	-1.3	62	CRagged	307.77	163.51	0	5.49	29	>WP_001049817.1 MULTISPECIES: hypothetical protein [Acinetobacter]	2404	NS_438_AB_ATC17978_HILIC_1.21528.21528.3	controllerType=0 controllerNumber=1 scan=21528	55.2125	Trypsin	B1	NTDVVEGSASSETAASETH	1030
69551:3	2	D.IATAT[+730.264][+314.119]DNAS[+527.185][+300.103]AKIDAAADHAADATAK.A	HexNAc(2)Hex(2) 314.119,HexNAc(1)Hex(2) 300.103	S[+300][+527], T[+314][+730]	1420.29	3	4258.85	4255.84	3	0.6	57	NRagged	307.78	307.78	1.2	5.18	159	>WP_001037895.1 MULTISPECIES: hypothetical protein [Acinetobacter]	2356	NS_438_AB_ATC17978_HILIC_2.64726.64726.3	controllerType=0 controllerNumber=1 scan=64726	144.727	Trypsin	B2	IATATDNASAKIDAAADHAADATAK	1871
20525:3	54	K.KTEAS[+730.264][+258.092]AAATTEQQDSFDAQVQR.Y	HexNAc(2)Hex(2) 258.092	S[+258][+730]	1124.49	3	3371.47	3370.47	1	-2	114	Specific	308.38	253.48	64.47	5.17	31	>WP_000958096.1 DUF3298 domain-containing protein [Acinetobacter baumannii]	2128	NS_438_AB_ATC17978_HILIC_2.21454.21454.3	controllerType=0 controllerNumber=1 scan=21454	54.6293	Trypsin	B2	KTEASAAATTEQQDSFDAQVQR	988
04039:2	60	K.AKPAS[+730.264][+300.103]TPAVK.S	HexNAc(2)Hex(2) 300.103	S[+300][+730]	1000.47	2	1999.94	1999.94	0	-2.3	301	Specific	308.52	122.73	40.64	2.4	32	>WP_000958096.1 DUF3298 domain-containing protein [Acinetobacter baumannii]	2128	NS_438_AB_ATC17978_HILIC_1.5550.5550.2	controllerType=0 controllerNumber=1 scan=5550	20.7097	Trypsin	B1	AKPASTPAVK	1030
59692:4	2	S.AGDQAASDIATAT[+730.264][+314.119]DNAS[+730.264][+328.098]AKIDAAADHAADATAK.A	HexNAc(2)Hex(2) 314.119,HexNAc(2)Hex(2) 328.098	S[+328][+730], T[+314][+730]	1301.8	4	5204.18	5202.19	2	-3.1	49	NRagged	308.54	308.54	0	5.61	159	>WP_001037895.1 MULTISPECIES: hypothetical protein [Acinetobacter]	2356	NS_438_AB_ATC17978_HILIC_2.56856.56856.4	controllerType=0 controllerNumber=1 scan=56856	129.156	Trypsin	B2	AGDQAASDIATATDNASAKIDAAADHAADATAK	2102
61970:4	135	V.TDANGQLQPLDLS[+730.264][+314.119]ALQAT[+730.264][+314.119]VNR.A	HexNAc(2)Hex(2) 314.119,HexNAc(2)Hex(2) 314.119	S[+314][+730], T[+314][+730]	1079.48	4	4314.91	4313.92	1	-2.3	125	NRagged	308.56	301.39	26.15	3.5	23	>WP_000111540.1 MULTISPECIES: ribonucleoside-diphosphate reductase subunit alpha [Acinetobacter]	424	NS_438_AB_ATC17978_HILIC_1.59928.59928.4	controllerType=0 controllerNumber=1 scan=59928	134.218	Trypsin	B1	TDANGQLQPLDLSALQATVNR	2088
54057:4	2	A.GDQAASDIATATDNAS[+730.264][+300.103]AKIDAAADHAADATAK.A	HexNAc(2)Hex(2) 300.103	S[+300][+730]	1015.7	4	4059.77	4058.78	1	-3.5	50	NRagged	308.62	218.7	4.8	3.32	159	>WP_001037895.1 MULTISPECIES: hypothetical protein [Acinetobacter]	2356	NS_438_AB_ATC17978_HILIC_2.52068.52068.2	controllerType=0 controllerNumber=1 scan=52068	119.051	Trypsin	B2	GDQAASDIATATDNASAKIDAAADHAADATAK	1030
61039:4	2	K.S[+730.264][+328.098]AGDQAAS[+730.264][+300.103]DIATATDNASAKIDAAADHAADATAK.A	HexNAc(2)Hex(2) 328.098,HexNAc(2)Hex(2) 300.103	S[+300][+328][+730]*2	1319.55	4	5275.18	5275.21	0	-4.4	48	Specific	308.8	250.06	0	5.29	159	>WP_001037895.1 MULTISPECIES: hypothetical protein [Acinetobacter]	2356	NS_438_AB_ATC17978_HILIC_2.57939.57939.4	controllerType=0 controllerNumber=1 scan=57939	131.351	Trypsin	B2	SAGDQAASDIATATDNASAKIDAAADHAADATAK	2088
23868:3	54	K.KTEAS[+730.264][+300.103]AAATTEQQDSFDAQVQR.Y	HexNAc(2)Hex(2) 300.103	S[+300][+730]	1138.5	3	3413.49	3412.48	1	-0.2	114	Specific	309.47	269.75	64.85	6.25	31	>WP_000958096.1 DUF3298 domain-containing protein [Acinetobacter baumannii]	2128	NS_438_AB_ATC17978_HILIC_2.24843.24843.3	controllerType=0 controllerNumber=1 scan=24843	62.4039	Trypsin	B2	KTEASAAATTEQQDSFDAQVQR	1030
56100:4	2	D.IATAT[+527.185][+300.103]DNAS[+730.264][+300.103]AKIDAAADHAADATAK.A	HexNAc(1)Hex(2) 300.103,HexNAc(2)Hex(2) 300.103	S[+300][+730], T[+300][+527]	1061.21	4	4241.84	4241.82	0	3.1	57	NRagged	309.69	309.69	0	6.6	159	>WP_001037895.1 MULTISPECIES: hypothetical protein [Acinetobacter]	2356	NS_438_AB_ATC17978_HILIC_2.53808.53808.4	controllerType=0 controllerNumber=1 scan=53808	122.684	Trypsin	B2	IATATDNASAKIDAAADHAADATAK	1857
55091:3	1380	A.SETAAAASEAT[+730.264][+258.092]T[+730.264][+314.119]AAS[+730.264][+328.098]EATAAASAAH.-	HexNAc(2)Hex(2) 258.092,HexNAc(2)Hex(2) 314.119,HexNAc(2)Hex(2) 328.098	S[+328][+730], T[+258][+314][+730]*2	1770.7	3	5310.09	5310.11	0	-4	59	Non	310.53	310.53	0	6.17	3	>WP_000897673.1 hypothetical protein [Acinetobacter baumannii]	1993	NS_438_AB_ATC17978_HILIC_3.53212.53212.3	controllerType=0 controllerNumber=1 scan=53212	120.76	Trypsin	B3	SETAAAASEATTAASEATAAASAAH	3090
56108:4	2	D.IATAT[+730.264][+258.092]DNAS[+527.185][+300.103]AKIDAAADHAADATAK.A	HexNAc(2)Hex(2) 258.092,HexNAc(1)Hex(2) 300.103	S[+300][+527], T[+258][+730]	1051.21	4	4201.82	4199.81	2	-0.9	57	NRagged	310.72	310.72	0	4.65	159	>WP_001037895.1 MULTISPECIES: hypothetical protein [Acinetobacter]	2356	NS_438_AB_ATC17978_HILIC_2.53813.53813.4	controllerType=0 controllerNumber=1 scan=53813	122.698	Trypsin	B2	IATATDNASAKIDAAADHAADATAK	1815
51786:2	14	K.AAS[+527.185][+300.103]GVEAAAAPATLTLSTDDK.G	HexNAc(1)Hex(2) 300.103	S[+300][+527]	1394.14	2	2787.27	2787.28	0	-3.4	203	Specific	311.2	277.63	277.63	5.69	55	>WP_000026485.1 MULTISPECIES: OmpA family protein [Acinetobacter calcoaceticus/baumannii complex]	96	NS_438_AB_ATC17978_HILIC_2.50069.50069.2	controllerType=0 controllerNumber=1 scan=50069	115.022	Trypsin	B2	AASGVEAAAAPATLTLSTDDK	827
20267:3	1079	P.EVWATAGQHQS[+730.264][+300.103]R.G	HexNAc(2)Hex(2) 300.103	S[+300][+730]	800.679	3	2400.02	2400.03	0	-2.8	583	NRagged	311.36	311.36	3.68	2.81	5	>WP_031978803.1 TonB-dependent siderophore receptor [Acinetobacter baumannii]	3421	NS_438_AB_ATC17978_HILIC_2.21262.21262.3	controllerType=0 controllerNumber=1 scan=21262	54.2328	Trypsin	B2	EVWATAGQHQSR	1030
51188:3	2	K.SAGDQAAS[+730.264][+300.103]DIATATDNASAKIDAAADHAADATAK.A	HexNAc(2)Hex(2) 300.103	S[+300][+730]	1406.61	3	4217.83	4216.85	1	-5.2	48	Specific	311.4	282.45	5.47	4.79	159	>WP_001037895.1 MULTISPECIES: hypothetical protein [Acinetobacter]	2356	NS_438_AB_ATC17978_HILIC_2.49604.49604.3	controllerType=0 controllerNumber=1 scan=49604	114.108	Trypsin	B2	SAGDQAASDIATATDNASAKIDAAADHAADATAK	1030
39343:3	79	T.GTTNPSTVNTTGLS[+730.264][+300.103]EDAALNAQNLAGASSK.G	HexNAc(2)Hex(2) 300.103	S[+300][+730]	1307.6	3	3920.77	3920.77	0	0.8	33	NRagged	311.47	18.76	3.6	3.02	15	>WP_000836015.1 MULTISPECIES: peptidoglycan-associated lipoprotein Pal [Acinetobacter]	1827	NS_438_AB_ATC17978_HILIC_2.39191.39191.3	controllerType=0 controllerNumber=1 scan=39191	93.1335	Trypsin	B2	GTTNPSTVNTTGLSEDAALNAQNLAGASSK	1030
60445:4	4	D.IAT[+730.264][+258.092]AT[+730.264][+314.119]DNAS[+527.185][+300.103]AKIDAAADHAADATAK.A	HexNAc(2)Hex(2) 258.092,HexNAc(2)Hex(2) 314.119,HexNAc(1)Hex(2) 300.103	S[+300][+527], T[+258][+314][+730]*2	1312.3	4	5246.2	5244.2	2	-1.2	57	NRagged	311.61	309.75	0	7.33	149	>WP_001037895.1 MULTISPECIES: hypothetical protein [Acinetobacter]	2356	NS_438_AB_ATC17978_HILIC_1.58709.58709.4	controllerType=0 controllerNumber=1 scan=58709	131.86	Trypsin	B1	IATATDNASAKIDAAADHAADATAK	2859
29464:2	93	K.AEDQNADS[+730.264][+328.098]GIAASTPVATAK.T	HexNAc(2)Hex(2) 328.098	S[+328][+730]	1488.14	2	2975.27	2975.28	0	-4.1	82	Specific	312	295.4	4	6.05	24	>WP_000498089.1 MULTISPECIES: murein L,D-transpeptidase [Acinetobacter]	1210	NS_438_AB_ATC17978_HILIC_2.30693.30693.2	controllerType=0 controllerNumber=1 scan=30693	76.15	Trypsin	B2	AEDQNADSGIAASTPVATAK	1058
41846:3	181	K.VVVSTQEQANT[+730.264][+300.103]ANAASDAVGS[+730.264][+300.103]ASEAAPATR.-	HexNAc(2)Hex(2) 300.103,HexNAc(2)Hex(2) 300.103	S[+300][+730], T[+300][+730]	1645.71	3	4935.12	4934.12	1	-0.8	37	Specific	312	312	1.67	8.27	41	>WP_000761577.1 MULTISPECIES: hypothetical protein [Gammaproteobacteria]	1676	NS_438_AB_ATC17978_HILIC_3.41510.41510.3	controllerType=0 controllerNumber=1 scan=41510	97.4522	Trypsin	B3	VVVSTQEQANTANAASDAVGSASEAAPATR	2060
68331:2	727	K.NEGS[+730.264][+300.103]AELDELFDGGAASEAPADTK.T	HexNAc(2)Hex(2) 300.103	S[+300][+730]	1713.22	2	3425.42	3424.43	1	-1.2	333	Specific	312.56	312.56	0.8	8.31	6	>WP_000049106.1 MULTISPECIES: hypothetical protein [Acinetobacter]	163	NS_438_AB_ATC17978_HILIC_3.64111.64111.2	controllerType=0 controllerNumber=1 scan=64111	142.531	Trypsin	B3	NEGSAELDELFDGGAASEAPADTK	1030
41009:3	135	K.VVVSTQEQANTANAASDAVGSAS[+730.264][+314.119]EAAPATR.-	HexNAc(2)Hex(2) 314.119	S[+314][+730]	1306.59	3	3917.76	3917.77	0	-1.5	37	Specific	313.01	258.03	3.49	4.69	34	>WP_000761577.1 MULTISPECIES: hypothetical protein [Gammaproteobacteria]	1676	NS_438_AB_ATC17978_HILIC_2.40709.40709.3	controllerType=0 controllerNumber=1 scan=40709	96.4347	Trypsin	B2	VVVSTQEQANTANAASDAVGSASEAAPATR	1044
69146:3	513	K.NSEIDAADEAS[+730.264][+300.103]SPIDAALSINSSENK.A	HexNAc(2)Hex(2) 300.103	S[+300][+730]	1226.87	3	3678.58	3678.58	0	-0.5	137	Specific	313.3	266.99	11.09	8	8	>WP_001127151.1 YdcF family protein [Acinetobacter baumannii]	2664	NS_438_AB_ATC17978_HILIC_1.65748.65748.3	controllerType=0 controllerNumber=1 scan=65748	145.063	Trypsin	B1	NSEIDAADEASSPIDAALSINSSENK	1030
34676:3	3	Q.ATADIKSAGDQAAS[+730.264][+314.119]DIAT[+527.185][+300.103]AT[+730.264][+314.119]DNASAK.I	HexNAc(2)Hex(2) 314.119,HexNAc(1)Hex(2) 300.103,HexNAc(2)Hex(2) 314.119	S[+314][+730], T[+300][+314][+527][+730]	1795.09	3	5383.25	5380.23	3	0.7	42	NRagged	313.79	292.85	1.2	8.06	154	>WP_001037895.1 MULTISPECIES: hypothetical protein [Acinetobacter]	2356	NS_438_AB_ATC17978_HILIC_3.35278.35278.3	controllerType=0 controllerNumber=1 scan=35278	84.9463	Trypsin	B3	ATADIKSAGDQAASDIATATDNASAK	2915
20591:4	54	K.AAQADKKTEASAAATTEQQDS[+730.264][+300.103]FDAQVQR.Y	HexNAc(2)Hex(2) 300.103	S[+300][+730]	999.949	4	3996.77	3996.78	0	-0.8	108	Specific	313.86	313.86	8.28	7.92	31	>WP_000958096.1 DUF3298 domain-containing protein [Acinetobacter baumannii]	2128	NS_438_AB_ATC17978_HILIC_2.21509.21509.4	controllerType=0 controllerNumber=1 scan=21509	54.729	Trypsin	B2	AAQADKKTEASAAATTEQQDSFDAQVQR	1030
76149:4	8	P.HLAS[+730.264][+258.092]YVYGT[+730.264][+328.098]WHSSDEELR.T	HexNAc(2)Hex(2) 258.092,HexNAc(2)Hex(2) 328.098	S[+258][+730], T[+328][+730]	1050.93	4	4200.72	4196.71	4	-2.1	25	NRagged	314.58	314.58	1.42	4.8	53	>WP_000892954.1 phenylacetic acid degradation bifunctional protein PaaZ [Acinetobacter baumannii]	1973	NS_438_AB_ATC17978_HILIC_1.71352.71352.4	controllerType=0 controllerNumber=1 scan=71352	155.435	Trypsin	B1	HLASYVYGTWHSSDEELR	2046
63502:3	4	D.IATATDNAS[+527.185][+300.103]AKIDAAADHAADATAK.A	HexNAc(1)Hex(2) 300.103	S[+300][+527]	1072.16	3	3214.47	3211.46	3	1.8	57	NRagged	314.7	314.7	5.9	4.54	149	>WP_001037895.1 MULTISPECIES: hypothetical protein [Acinetobacter]	2356	NS_438_AB_ATC17978_HILIC_1.61109.61109.3	controllerType=0 controllerNumber=1 scan=61109	136.396	Trypsin	B1	IATATDNASAKIDAAADHAADATAK	827
57115:3	1259	A.SETAAAASEAT[+730.264][+328.098]T[+730.264][+314.119]AAS[+730.264][+328.098]EATAAASAAH.-	HexNAc(2)Hex(2) 328.098,HexNAc(2)Hex(2) 314.119,HexNAc(2)Hex(2) 328.098	S[+328][+730], T[+314][+328][+730]*2	1794.71	3	5382.12	5380.11	2	-0.6	59	Non	315.15	315.15	0	5.67	3	>WP_000897673.1 hypothetical protein [Acinetobacter baumannii]	1993	NS_438_AB_ATC17978_HILIC_2.54652.54652.3	controllerType=0 controllerNumber=1 scan=54652	124.443	Trypsin	B2	SETAAAASEATTAASEATAAASAAH	3160
45766:4	181	K.IIQQQQAQAS[+730.264][+300.103]KPQINSQAASSVTPQTQVANDM[+15.995]ADGESIR.G	HexNAc(2)Hex(2) 300.103	M[+16], S[+300][+730]	1297.11	4	5185.42	5185.4	0	2.7	53	Specific	315.25	315.25	5.3	6.52	18	>WP_001246375.1 MULTISPECIES: hypothetical protein [Acinetobacter]	2997	NS_438_AB_ATC17978_HILIC_2.44944.44944.4	controllerType=0 controllerNumber=1 scan=44944	105.028	Trypsin	B2	IIQQQQAQASKPQINSQAASSVTPQTQVANDMADGESIR	1030
41719:3	181	K.VVVSTQEQANTANAAS[+730.264][+328.098]DAVGSASEAAPATR.-	HexNAc(2)Hex(2) 328.098	S[+328][+730]	1311.92	3	3933.75	3931.75	2	-1.6	37	Specific	315.55	282.74	17.71	7.44	41	>WP_000761577.1 MULTISPECIES: hypothetical protein [Gammaproteobacteria]	1676	NS_438_AB_ATC17978_HILIC_3.41370.41370.3	controllerType=0 controllerNumber=1 scan=41370	97.106	Trypsin	B3	VVVSTQEQANTANAASDAVGSASEAAPATR	1058
52226:2	14	K.AAS[+730.264][+300.103]GVEAAAAPATLTLSTDDK.G	HexNAc(2)Hex(2) 300.103	S[+300][+730]	1495.68	2	2990.35	2990.35	0	-1.5	203	Specific	315.67	228.09	228.09	5.51	55	>WP_000026485.1 MULTISPECIES: OmpA family protein [Acinetobacter calcoaceticus/baumannii complex]	96	NS_438_AB_ATC17978_HILIC_2.50468.50468.2	controllerType=0 controllerNumber=1 scan=50468	115.805	Trypsin	B2	AASGVEAAAAPATLTLSTDDK	1030
39441:3	215	K.VVVSTQEQANTANAAS[+527.185][+300.103]DAVGSASEAAPATR.-	HexNAc(1)Hex(2) 300.103	S[+300][+527]	1234.9	3	3702.67	3700.68	2	-2.6	37	Specific	316.17	316.17	2.4	7.59	36	>WP_000761577.1 MULTISPECIES: hypothetical protein [Gammaproteobacteria]	1676	NS_438_AB_ATC17978_HILIC_1.40029.40029.3	controllerType=0 controllerNumber=1 scan=40029	94.8866	Trypsin	B1	VVVSTQEQANTANAASDAVGSASEAAPATR	827
60509:4	2	K.SAGDQAASDIATATDNAS[+730.264][+328.098]AKIDAAADHAADATAK.A	HexNAc(2)Hex(2) 328.098	S[+328][+730]	1061.97	4	4244.84	4244.84	0	0	48	Specific	316.81	285.38	4.8	6.33	159	>WP_001037895.1 MULTISPECIES: hypothetical protein [Acinetobacter]	2356	NS_438_AB_ATC17978_HILIC_2.57521.57521.4	controllerType=0 controllerNumber=1 scan=57521	130.511	Trypsin	B2	SAGDQAASDIATATDNASAKIDAAADHAADATAK	1058
56451:3	4	K.S[+527.185][+300.103]AGDQAASDIATATDNASAKIDAAADHAADATAK.A	HexNAc(1)Hex(2) 300.103	S[+300][+527]	1338.59	3	4013.76	4013.77	0	-1.7	48	Specific	317.22	269.92	8.14	5.57	149	>WP_001037895.1 MULTISPECIES: hypothetical protein [Acinetobacter]	2356	NS_438_AB_ATC17978_HILIC_1.55319.55319.3	controllerType=0 controllerNumber=1 scan=55319	125.148	Trypsin	B1	SAGDQAASDIATATDNASAKIDAAADHAADATAK	827
60457:4	2	K.SAGDQAASDIATATDNAS[+730.264][+328.098]AKIDAAADHAADATAK.A	HexNAc(2)Hex(2) 328.098	S[+328][+730]	1062.22	4	4245.84	4244.84	1	-0.9	48	Specific	317.48	191.47	4.8	5.15	159	>WP_001037895.1 MULTISPECIES: hypothetical protein [Acinetobacter]	2356	NS_438_AB_ATC17978_HILIC_2.57481.57481.2	controllerType=0 controllerNumber=1 scan=57481	130.427	Trypsin	B2	SAGDQAASDIATATDNASAKIDAAADHAADATAK	1058
41698:3	135	K.VVVS[+730.264][+300.103]T[+730.264][+300.103]QEQANTANAASDAVGSASEAAPATR.-	HexNAc(2)Hex(2) 300.103,HexNAc(2)Hex(2) 300.103	S[+300][+730], T[+300][+730]	1645.71	3	4935.1	4934.12	1	-4.3	37	Specific	317.82	317.82	3.2	6.29	34	>WP_000761577.1 MULTISPECIES: hypothetical protein [Gammaproteobacteria]	1676	NS_438_AB_ATC17978_HILIC_2.41259.41259.3	controllerType=0 controllerNumber=1 scan=41259	97.4303	Trypsin	B2	VVVSTQEQANTANAASDAVGSASEAAPATR	2060
40801:3	135	K.VVVSTQEQANTANAAS[+730.264][+258.092]DAVGSASEAAPATR.-	HexNAc(2)Hex(2) 258.092	S[+258][+730]	1288.25	3	3862.74	3861.74	1	-2.7	37	Specific	318.72	318.72	2.4	6.19	34	>WP_000761577.1 MULTISPECIES: hypothetical protein [Gammaproteobacteria]	1676	NS_438_AB_ATC17978_HILIC_2.40509.40509.3	controllerType=0 controllerNumber=1 scan=40509	96.0324	Trypsin	B2	VVVSTQEQANTANAASDAVGSASEAAPATR	988
17075:3	2	K.SAGDQAAS[+730.264][+300.103]DIATATDNASAK.I	HexNAc(2)Hex(2) 300.103	S[+300][+730]	965.744	3	2895.22	2895.22	0	-1	48	Specific	319.47	195.83	48.53	4.34	159	>WP_001037895.1 MULTISPECIES: hypothetical protein [Acinetobacter]	2356	NS_438_AB_ATC17978_HILIC_2.18086.18086.3	controllerType=0 controllerNumber=1 scan=18086	46.6021	Trypsin	B2	SAGDQAASDIATATDNASAK	1030
42783:4	3	K.SAGDQAAS[+730.264][+300.103]DIATATDNASAKIDAAADHAADATAK.A	HexNAc(2)Hex(2) 300.103	S[+300][+730]	1055.47	4	4218.85	4216.85	2	-0.9	48	Specific	320.28	304.12	73.15	6.6	154	>WP_001037895.1 MULTISPECIES: hypothetical protein [Acinetobacter]	2356	NS_438_AB_ATC17978_HILIC_3.42433.42433.4	controllerType=0 controllerNumber=1 scan=42433	99.488	Trypsin	B3	SAGDQAASDIATATDNASAKIDAAADHAADATAK	1030
48612:7	358	Q.AADTAVDKPNGYQPST[+730.264][+300.103]ELLTDFNNS[+730.264][+300.103]RPQAVHYAEQTPK.Y	HexNAc(2)Hex(2) 300.103,HexNAc(2)Hex(2) 300.103	S[+300][+730], T[+300][+730]	892.404	7	6240.79	6234.75	6	3.4	380	NRagged	320.79	320.79	0	3.54	6	>WP_000129003.1 DNA mismatch repair endonuclease MutL [Acinetobacter baumannii]	488	NS_438_AB_ATC17978_HILIC_1.48418.48418.5	controllerType=0 controllerNumber=1 scan=48418	111.484	Trypsin	B1	AADTAVDKPNGYQPSTELLTDFNNSRPQAVHYAEQTPK	2060
23603:3	60	K.KTEASAAATTEQQDS[+730.264][+300.103]FDAQVQR.Y	HexNAc(2)Hex(2) 300.103	S[+300][+730]	1138.17	3	3412.48	3412.48	0	-0.4	114	Specific	320.93	320.93	1.2	7.47	32	>WP_000958096.1 DUF3298 domain-containing protein [Acinetobacter baumannii]	2128	NS_438_AB_ATC17978_HILIC_1.25135.25135.3	controllerType=0 controllerNumber=1 scan=25135	63.5719	Trypsin	B1	KTEASAAATTEQQDSFDAQVQR	1030
55856:6	275	N.EGAVTALSIQNGKVEVLNT[+730.264][+258.092]VNSHGGHPTHAS[+730.264][+314.119]ISLDGK.F	HexNAc(2)Hex(2) 258.092,HexNAc(2)Hex(2) 314.119	S[+314][+730], T[+258][+730]	962.779	6	5771.64	5770.66	1	-4.5	121	NRagged	321.12	321.12	0	5.95	9	>WP_104159501.1 lactonase family protein [Acinetobacter baumannii]	3600	NS_438_AB_ATC17978_HILIC_2.53626.53626.5	controllerType=0 controllerNumber=1 scan=53626	122.305	Trypsin	B2	EGAVTALSIQNGKVEVLNTVNSHGGHPTHASISLDGK	2032
69868:4	4	K.SAGDQAASDIATATDNAS[+730.264][+300.103]AKIDAAADHAADATAK.A	HexNAc(2)Hex(2) 300.103	S[+300][+730]	1054.96	4	4216.83	4216.85	0	-3.8	48	Specific	321.21	321.21	4.8	7.12	149	>WP_001037895.1 MULTISPECIES: hypothetical protein [Acinetobacter]	2356	NS_438_AB_ATC17978_HILIC_1.66297.66297.4	controllerType=0 controllerNumber=1 scan=66297	146.027	Trypsin	B1	SAGDQAASDIATATDNASAKIDAAADHAADATAK	1030
45837:3	181	K.VVVSTQEQANT[+730.264][+300.103]ANAAS[+730.264][+300.103]DAVGSASEAAPATR.-	HexNAc(2)Hex(2) 300.103,HexNAc(2)Hex(2) 300.103	S[+300][+730], T[+300][+730]	1645.38	3	4934.11	4934.12	0	-2.1	37	Specific	322.32	297.58	73.9	7.52	41	>WP_000761577.1 MULTISPECIES: hypothetical protein [Gammaproteobacteria]	1676	NS_438_AB_ATC17978_HILIC_3.45148.45148.3	controllerType=0 controllerNumber=1 scan=45148	104.846	Trypsin	B3	VVVSTQEQANTANAASDAVGSASEAAPATR	2060
57573:3	3	K.SAGDQAAS[+527.185][+300.103]DIATATDNASAKIDAAADHAADATAK.A	HexNAc(1)Hex(2) 300.103	S[+300][+527]	1338.59	3	4013.76	4013.77	0	-0.7	48	Specific	322.64	282.31	10.29	5.69	154	>WP_001037895.1 MULTISPECIES: hypothetical protein [Acinetobacter]	2356	NS_438_AB_ATC17978_HILIC_3.55317.55317.3	controllerType=0 controllerNumber=1 scan=55317	125.218	Trypsin	B3	SAGDQAASDIATATDNASAKIDAAADHAADATAK	827
22352:2	190	K.NTDVVEGSASS[+730.264][+300.103]ETAASETH.-	HexNAc(2)Hex(2) 300.103	S[+300][+730]	1461.59	2	2922.17	2922.18	0	-3.6	62	CRagged	322.79	322.79	0	6.19	36	>WP_001049817.1 MULTISPECIES: hypothetical protein [Acinetobacter]	2404	NS_438_AB_ATC17978_HILIC_3.23475.23475.2	controllerType=0 controllerNumber=1 scan=23475	59.0029	Trypsin	B3	NTDVVEGSASSETAASETH	1030
89911:5	129	K.LPM[+15.995]GNARQVGS[+730.264][+328.098]LDELLATADVVTLHVPDVPSTR.N	HexNAc(2)Hex(2) 328.098	M[+16], S[+328][+730]	910.443	5	4548.19	4546.18	2	-0.5	187	Specific	325.29	325.29	3.2	8.83	14	>WP_000077814.1 MULTISPECIES: phosphoglycerate dehydrogenase [Acinetobacter]	295	NS_438_AB_ATC17978_HILIC_1.82284.82284.3	controllerType=0 controllerNumber=1 scan=82284	174.514	Trypsin	B1	LPMGNARQVGSLDELLATADVVTLHVPDVPSTR	1058
59745:4	4	K.SAGDQAASDIATAT[+730.264][+300.103]DNAS[+730.264][+328.098]AKIDAAADHAADATAK.A	HexNAc(2)Hex(2) 300.103,HexNAc(2)Hex(2) 328.098	S[+328][+730], T[+300][+730]	1320.31	4	5278.21	5275.21	3	-2.2	48	Specific	325.45	325.45	0	8.43	149	>WP_001037895.1 MULTISPECIES: hypothetical protein [Acinetobacter]	2356	NS_438_AB_ATC17978_HILIC_1.58143.58143.4	controllerType=0 controllerNumber=1 scan=58143	130.744	Trypsin	B1	SAGDQAASDIATATDNASAKIDAAADHAADATAK	2088
68248:2	1283	K.NEGSAELDELFDGGAAS[+730.264][+300.103]EAPADTK.T	HexNAc(2)Hex(2) 300.103	S[+300][+730]	1712.71	2	3424.42	3424.43	0	-1.9	333	Specific	325.62	325.62	5.56	7.01	3	>WP_000049106.1 MULTISPECIES: hypothetical protein [Acinetobacter]	163	NS_438_AB_ATC17978_HILIC_2.63652.63652.2	controllerType=0 controllerNumber=1 scan=63652	142.603	Trypsin	B2	NEGSAELDELFDGGAASEAPADTK	1030
56007:4	2	K.SAGDQAASDIATATDNAS[+730.264][+328.098]AKIDAAADHAADATAK.A	HexNAc(2)Hex(2) 328.098	S[+328][+730]	1061.97	4	4244.84	4244.84	0	-0.1	48	Specific	326.05	81.94	4.8	4	159	>WP_001037895.1 MULTISPECIES: hypothetical protein [Acinetobacter]	2356	NS_438_AB_ATC17978_HILIC_2.53738.53738.2	controllerType=0 controllerNumber=1 scan=53738	122.546	Trypsin	B2	SAGDQAASDIATATDNASAKIDAAADHAADATAK	1058
27748:2	82	K.AEDQNADS[+730.264][+328.098]GIAASTPVATAK.T	HexNAc(2)Hex(2) 328.098	S[+328][+730]	1488.64	2	2976.27	2975.28	1	-4.5	82	Specific	326.35	326.35	1.16	6.23	32	>WP_000498089.1 MULTISPECIES: murein L,D-transpeptidase [Acinetobacter]	1210	NS_438_AB_ATC17978_HILIC_3.28916.28916.2	controllerType=0 controllerNumber=1 scan=28916	71.3835	Trypsin	B3	AEDQNADSGIAASTPVATAK	1058
24412:3	4	K.SAGDQAAS[+730.264][+258.092]DIATATDNASAK.I	HexNAc(2)Hex(2) 258.092	S[+258][+730]	951.738	3	2853.2	2853.21	0	-3.1	48	Specific	326.37	260.34	31.98	6.04	149	>WP_001037895.1 MULTISPECIES: hypothetical protein [Acinetobacter]	2356	NS_438_AB_ATC17978_HILIC_1.26128.26128.3	controllerType=0 controllerNumber=1 scan=26128	66.1815	Trypsin	B1	SAGDQAASDIATATDNASAK	988
39511:3	68	T.GTTNPSTVNTTGLS[+730.264][+300.103]EDAALNAQNLAGASSK.G	HexNAc(2)Hex(2) 300.103	S[+300][+730]	1307.6	3	3920.78	3920.77	0	1.8	33	NRagged	326.4	8.59	3.6	4.17	20	>WP_000836015.1 MULTISPECIES: peptidoglycan-associated lipoprotein Pal [Acinetobacter]	1827	NS_438_AB_ATC17978_HILIC_3.39387.39387.3	controllerType=0 controllerNumber=1 scan=39387	93.0283	Trypsin	B3	GTTNPSTVNTTGLSEDAALNAQNLAGASSK	1030
71813:3	82	A.ASTTEQPLNPNKVS[+730.264][+300.103]APVEDPIDPLAVDAASTVK.A	HexNAc(2)Hex(2) 300.103	S[+300][+730]	1470.03	3	4408.09	4405.1	3	-4.6	22	NRagged	326.77	326.77	16.8	6.46	32	>WP_000498089.1 MULTISPECIES: murein L,D-transpeptidase [Acinetobacter]	1210	NS_438_AB_ATC17978_HILIC_3.67018.67018.3	controllerType=0 controllerNumber=1 scan=67018	148.271	Trypsin	B3	ASTTEQPLNPNKVSAPVEDPIDPLAVDAASTVK	1030
63523:3	4	D.IATATDNAS[+527.185][+300.103]AKIDAAADHAADATAK.A	HexNAc(1)Hex(2) 300.103	S[+300][+527]	1072.16	3	3214.48	3211.46	3	2.8	57	NRagged	327.33	327.33	9.6	6.13	149	>WP_001037895.1 MULTISPECIES: hypothetical protein [Acinetobacter]	2356	NS_438_AB_ATC17978_HILIC_1.61127.61127.3	controllerType=0 controllerNumber=1 scan=61127	136.438	Trypsin	B1	IATATDNASAKIDAAADHAADATAK	827
26172:3	64	K.KTEASAAATTEQQDS[+730.264][+300.103]FDAQVQR.Y	HexNAc(2)Hex(2) 300.103	S[+300][+730]	1138.5	3	3413.48	3412.48	1	-1.4	114	Specific	327.37	327.37	0	8.31	37	>WP_000958096.1 DUF3298 domain-containing protein [Acinetobacter baumannii]	2128	NS_438_AB_ATC17978_HILIC_3.27275.27275.3	controllerType=0 controllerNumber=1 scan=27275	67.6687	Trypsin	B3	KTEASAAATTEQQDSFDAQVQR	1030
62701:4	534	K.TTNPSESSEPVVQTQTANS[+730.264][+300.103]QQLVNEDVLKQPIPAQESLAK.E	HexNAc(2)Hex(2) 300.103	S[+300][+730]	1334.89	4	5336.53	5336.54	0	-1.6	56	Specific	327.46	327.46	0	6.5	6	>WP_001130980.1 hypothetical protein [Acinetobacter baumannii]	2673	NS_438_AB_ATC17978_HILIC_2.59284.59284.4	controllerType=0 controllerNumber=1 scan=59284	134.129	Trypsin	B2	TTNPSESSEPVVQTQTANSQQLVNEDVLKQPIPAQESLAK	1030
87949:3	60	K.KTEASAAATTEQQDS[+730.264][+300.103]FDAQVQR.Y	HexNAc(2)Hex(2) 300.103	S[+300][+730]	1138.17	3	3412.49	3412.48	0	0.5	114	Specific	327.7	313.21	0	6.32	32	>WP_000958096.1 DUF3298 domain-containing protein [Acinetobacter baumannii]	2128	NS_438_AB_ATC17978_HILIC_1.80765.80765.3	controllerType=0 controllerNumber=1 scan=80765	172.6	Trypsin	B1	KTEASAAATTEQQDSFDAQVQR	1030
56686:4	4	D.IATAT[+527.185][+300.103]DNAS[+730.264][+258.092]AKIDAAADHAADATAK.A	HexNAc(1)Hex(2) 300.103,HexNAc(2)Hex(2) 258.092	S[+258][+730], T[+300][+527]	1051.46	4	4202.81	4199.81	3	-4	57	NRagged	328.1	309.6	0.42	4.58	149	>WP_001037895.1 MULTISPECIES: hypothetical protein [Acinetobacter]	2356	NS_438_AB_ATC17978_HILIC_1.55540.55540.4	controllerType=0 controllerNumber=1 scan=55540	125.633	Trypsin	B1	IATATDNASAKIDAAADHAADATAK	1815
23805:3	4	K.SAGDQAAS[+730.264][+300.103]DIATATDNASAK.I	HexNAc(2)Hex(2) 300.103	S[+300][+730]	965.743	3	2895.21	2895.22	0	-1.6	48	Specific	328.41	206.21	50.25	4.79	149	>WP_001037895.1 MULTISPECIES: hypothetical protein [Acinetobacter]	2356	NS_438_AB_ATC17978_HILIC_1.25349.25349.3	controllerType=0 controllerNumber=1 scan=25349	64.0613	Trypsin	B1	SAGDQAASDIATATDNASAK	1030
08275:4	562	K.AAS[+730.264][+300.103]EPEQKVEYVRK.N	HexNAc(2)Hex(2) 300.103	S[+300][+730]	666.81	4	2664.22	2664.22	0	-1.9	184	Specific	328.9	264.77	264.77	6.39	10	>WP_001127151.1 YdcF family protein [Acinetobacter baumannii]	2664	NS_438_AB_ATC17978_HILIC_3.9898.9898.4	controllerType=0 controllerNumber=1 scan=9898	29.3	Trypsin	B3	AASEPEQKVEYVRK	1030
23626:3	64	K.KTEAS[+730.264][+300.103]AAATTEQQDSFDAQVQR.Y	HexNAc(2)Hex(2) 300.103	S[+300][+730]	1138.5	3	3413.48	3412.48	1	-3.2	114	Specific	329.03	298.07	68.22	8.05	37	>WP_000958096.1 DUF3298 domain-containing protein [Acinetobacter baumannii]	2128	NS_438_AB_ATC17978_HILIC_3.24748.24748.3	controllerType=0 controllerNumber=1 scan=24748	61.8823	Trypsin	B3	KTEASAAATTEQQDSFDAQVQR	1030
42388:3	181	K.VVVSTQEQANTANAAS[+730.264][+300.103]DAVGSASEAAPATR.-	HexNAc(2)Hex(2) 300.103	S[+300][+730]	1302.59	3	3905.76	3903.75	2	-0.1	37	Specific	329.11	329.11	2.4	8.59	41	>WP_000761577.1 MULTISPECIES: hypothetical protein [Gammaproteobacteria]	1676	NS_438_AB_ATC17978_HILIC_3.41983.41983.3	controllerType=0 controllerNumber=1 scan=41983	98.3956	Trypsin	B3	VVVSTQEQANTANAASDAVGSASEAAPATR	1030
48490:4	2	K.SAGDQAASDIATATDNAS[+527.185][+300.103]AKIDAAADHAADATAK.A	HexNAc(1)Hex(2) 300.103	S[+300][+527]	1004.2	4	4013.77	4013.77	0	1.5	48	Specific	329.48	329.48	4.8	7.77	159	>WP_001037895.1 MULTISPECIES: hypothetical protein [Acinetobacter]	2356	NS_438_AB_ATC17978_HILIC_2.47221.47221.2	controllerType=0 controllerNumber=1 scan=47221	109.528	Trypsin	B2	SAGDQAASDIATATDNASAKIDAAADHAADATAK	827
60503:4	4	D.IAT[+730.264][+328.098]AT[+527.185][+300.103]DNAS[+730.264][+258.092]AKIDAAADHAADATAK.A	HexNAc(2)Hex(2) 328.098,HexNAc(1)Hex(2) 300.103,HexNAc(2)Hex(2) 258.092	S[+258][+730], T[+300][+328][+527][+730]	1315.81	4	5260.2	5258.18	2	4.2	57	NRagged	329.54	329.54	0	6.8	149	>WP_001037895.1 MULTISPECIES: hypothetical protein [Acinetobacter]	2356	NS_438_AB_ATC17978_HILIC_1.58756.58756.4	controllerType=0 controllerNumber=1 scan=58756	131.952	Trypsin	B1	IATATDNASAKIDAAADHAADATAK	2873
45746:4	278	K.IIQQQQAQAS[+730.264][+314.119]KPQINS[+730.264][+258.092]QAASSVT[+730.264][+258.092]PQTQVANDMADGESIR.G	HexNAc(2)Hex(2) 314.119,HexNAc(2)Hex(2) 258.092,HexNAc(2)Hex(2) 258.092	S[+258][+314][+730]*2, T[+258][+730]	1790.79	4	7160.15	7160.14	0	1.9	53	Specific	329.6	329.6	0	8.08	17	>WP_001246375.1 MULTISPECIES: hypothetical protein [Acinetobacter]	2997	NS_438_AB_ATC17978_HILIC_3.45078.45078.4	controllerType=0 controllerNumber=1 scan=45078	104.709	Trypsin	B3	IIQQQQAQASKPQINSQAASSVTPQTQVANDMADGESIR	3020
33363:2	3	K.SAGDQAAS[+527.185][+300.103]DIATATDNASAK.I	HexNAc(1)Hex(2) 300.103	S[+300][+527]	1346.57	2	2692.13	2692.14	0	-3.2	48	Specific	329.82	222.97	7.81	5.74	154	>WP_001037895.1 MULTISPECIES: hypothetical protein [Acinetobacter]	2356	NS_438_AB_ATC17978_HILIC_3.34079.34079.2	controllerType=0 controllerNumber=1 scan=34079	82.4251	Trypsin	B3	SAGDQAASDIATATDNASAK	827
90675:6	63	T.EIGYETVEQELIQMGLLAEGES[+730.264][+314.119]LYS[+730.264][+258.092]AT[+730.264][+258.092]NLNLVHHVSAAIR.A	HexNAc(2)Hex(2) 314.119,HexNAc(2)Hex(2) 258.092,HexNAc(2)Hex(2) 258.092	S[+258][+314][+730]*2, T[+258][+730]	1237.39	6	7419.33	7419.32	0	0.9	273	NRagged	330.68	25.19	0	3.73	22	>WP_000881347.1 preprotein translocase subunit SecA [Acinetobacter baumannii]	1940	NS_438_AB_ATC17978_HILIC_1.82851.82851.2	controllerType=0 controllerNumber=1 scan=82851	175.088	Trypsin	B1	EIGYETVEQELIQMGLLAEGESLYSATNLNLVHHVSAAIR	3020
23048:3	60	K.KTEAS[+730.264][+300.103]AAATTEQQDSFDAQVQR.Y	HexNAc(2)Hex(2) 300.103	S[+300][+730]	1138.5	3	3413.48	3412.48	1	-3.3	114	Specific	332.32	294.4	63.88	6.76	32	>WP_000958096.1 DUF3298 domain-containing protein [Acinetobacter baumannii]	2128	NS_438_AB_ATC17978_HILIC_1.24594.24594.3	controllerType=0 controllerNumber=1 scan=24594	62.4374	Trypsin	B1	KTEASAAATTEQQDSFDAQVQR	1030
24378:3	64	K.KTEAS[+730.264][+300.103]AAATTEQQDSFDAQVQR.Y	HexNAc(2)Hex(2) 300.103	S[+300][+730]	1138.17	3	3412.48	3412.48	0	0	114	Specific	332.47	332.47	66.45	7.44	37	>WP_000958096.1 DUF3298 domain-containing protein [Acinetobacter baumannii]	2128	NS_438_AB_ATC17978_HILIC_3.25469.25469.3	controllerType=0 controllerNumber=1 scan=25469	63.4619	Trypsin	B3	KTEASAAATTEQQDSFDAQVQR	1030
58090:3	2	K.S[+730.264][+314.119]AGDQAASDIATATDNASAKIDAAADHAADATAK.A	HexNAc(2)Hex(2) 314.119	S[+314][+730]	1410.96	3	4230.86	4230.86	0	-0.5	48	Specific	332.58	259.89	11.22	5.81	159	>WP_001037895.1 MULTISPECIES: hypothetical protein [Acinetobacter]	2356	NS_438_AB_ATC17978_HILIC_2.55510.55510.3	controllerType=0 controllerNumber=1 scan=55510	126.358	Trypsin	B2	SAGDQAASDIATATDNASAKIDAAADHAADATAK	1044
57498:3	3	K.S[+730.264][+300.103]AGDQAASDIATATDNASAKIDAAADHAADATAK.A	HexNAc(2)Hex(2) 300.103	S[+300][+730]	1406.29	3	4216.84	4216.85	0	-0.6	48	Specific	333.32	289.65	11.22	6.49	154	>WP_001037895.1 MULTISPECIES: hypothetical protein [Acinetobacter]	2356	NS_438_AB_ATC17978_HILIC_3.55223.55223.3	controllerType=0 controllerNumber=1 scan=55223	124.966	Trypsin	B3	SAGDQAASDIATATDNASAKIDAAADHAADATAK	1030
24258:3	64	K.KTEAS[+730.264][+300.103]AAATTEQQDSFDAQVQR.Y	HexNAc(2)Hex(2) 300.103	S[+300][+730]	1138.5	3	3413.48	3412.48	1	-1.1	114	Specific	333.37	287.84	65.34	8.02	37	>WP_000958096.1 DUF3298 domain-containing protein [Acinetobacter baumannii]	2128	NS_438_AB_ATC17978_HILIC_3.25374.25374.3	controllerType=0 controllerNumber=1 scan=25374	63.2532	Trypsin	B3	KTEASAAATTEQQDSFDAQVQR	1030
64886:4	3	K.SAGDQAASDIAT[+730.264][+314.119]AT[+730.264][+258.092]DNAS[+730.264][+328.098]AKIDAAADHAADATAK.A	HexNAc(2)Hex(2) 314.119,HexNAc(2)Hex(2) 258.092,HexNAc(2)Hex(2) 328.098	S[+328][+730], T[+258][+314][+730]*2	1570.4	4	6278.58	6277.58	1	-1.2	48	Specific	333.62	333.62	0	8.31	154	>WP_001037895.1 MULTISPECIES: hypothetical protein [Acinetobacter]	2356	NS_438_AB_ATC17978_HILIC_3.61359.61359.2	controllerType=0 controllerNumber=1 scan=61359	137.396	Trypsin	B3	SAGDQAASDIATATDNASAKIDAAADHAADATAK	3090
30176:3	2	K.SAGDQAAS[+730.264][+258.092]DIATATDNASAK.I	HexNAc(2)Hex(2) 258.092	S[+258][+730]	951.74	3	2853.2	2853.21	0	-1.3	48	Specific	333.75	290.44	62.4	5.72	159	>WP_001037895.1 MULTISPECIES: hypothetical protein [Acinetobacter]	2356	NS_438_AB_ATC17978_HILIC_2.31365.31365.3	controllerType=0 controllerNumber=1 scan=31365	77.6073	Trypsin	B2	SAGDQAASDIATATDNASAK	988
39378:3	215	K.VVVSTQEQANTANAAS[+527.185][+300.103]DAVGSASEAAPATR.-	HexNAc(1)Hex(2) 300.103	S[+300][+527]	1234.23	3	3700.67	3700.68	0	-2.2	37	Specific	334.2	334.2	2.4	8.1	36	>WP_000761577.1 MULTISPECIES: hypothetical protein [Gammaproteobacteria]	1676	NS_438_AB_ATC17978_HILIC_1.39967.39967.3	controllerType=0 controllerNumber=1 scan=39967	94.7683	Trypsin	B1	VVVSTQEQANTANAASDAVGSASEAAPATR	827
69393:3	3	D.IATAT[+730.264][+314.119]DNAS[+527.185][+300.103]AKIDAAADHAADATAK.A	HexNAc(2)Hex(2) 314.119,HexNAc(1)Hex(2) 300.103	S[+300][+527], T[+314][+730]	1420.62	3	4259.85	4255.84	4	-1.7	57	NRagged	334.59	334.59	1.2	6.21	154	>WP_001037895.1 MULTISPECIES: hypothetical protein [Acinetobacter]	2356	NS_438_AB_ATC17978_HILIC_3.65005.65005.3	controllerType=0 controllerNumber=1 scan=65005	144.331	Trypsin	B3	IATATDNASAKIDAAADHAADATAK	1871
19284:3	192	K.NTDVVEGS[+730.264][+300.103]ASSETAASETH.-	HexNAc(2)Hex(2) 300.103	S[+300][+730]	974.731	3	2922.18	2922.18	0	-1.7	62	CRagged	335.27	306.13	0	6.69	29	>WP_001049817.1 MULTISPECIES: hypothetical protein [Acinetobacter]	2404	NS_438_AB_ATC17978_HILIC_1.20847.20847.3	controllerType=0 controllerNumber=1 scan=20847	53.7843	Trypsin	B1	NTDVVEGSASSETAASETH	1030
19784:3	60	K.KTEASAAATTEQQDS[+730.264][+258.092]FDAQVQR.Y	HexNAc(2)Hex(2) 258.092	S[+258][+730]	1124.49	3	3371.46	3370.47	1	-3.5	114	Specific	335.57	335.57	0	6.95	32	>WP_000958096.1 DUF3298 domain-containing protein [Acinetobacter baumannii]	2128	NS_438_AB_ATC17978_HILIC_1.21258.21258.3	controllerType=0 controllerNumber=1 scan=21258	54.6458	Trypsin	B1	KTEASAAATTEQQDSFDAQVQR	988
39380:3	215	K.VVVSTQEQANTANAASDAVGS[+527.185][+300.103]ASEAAPATR.-	HexNAc(1)Hex(2) 300.103	S[+300][+527]	1234.23	3	3700.67	3700.68	0	-2.2	37	Specific	336.46	322.34	13.2	7.91	36	>WP_000761577.1 MULTISPECIES: hypothetical protein [Gammaproteobacteria]	1676	NS_438_AB_ATC17978_HILIC_1.39969.39969.3	controllerType=0 controllerNumber=1 scan=39969	94.7738	Trypsin	B1	VVVSTQEQANTANAASDAVGSASEAAPATR	827
58130:3	3	K.SAGDQAAS[+527.185][+300.103]DIATATDNASAKIDAAADHAADATAK.A	HexNAc(1)Hex(2) 300.103	S[+300][+527]	1338.93	3	4014.77	4013.77	1	-0.5	48	Specific	336.66	277.91	7.37	5.69	154	>WP_001037895.1 MULTISPECIES: hypothetical protein [Acinetobacter]	2356	NS_438_AB_ATC17978_HILIC_3.55807.55807.3	controllerType=0 controllerNumber=1 scan=55807	126.244	Trypsin	B3	SAGDQAASDIATATDNASAKIDAAADHAADATAK	827
41928:3	181	K.VVVS[+730.264][+314.119]T[+730.264][+300.103]QEQANTANAASDAVGSASEAAPATR.-	HexNAc(2)Hex(2) 314.119,HexNAc(2)Hex(2) 300.103	S[+314][+730], T[+300][+730]	1650.72	3	4950.14	4948.14	2	-0.2	37	Specific	336.8	336.8	0	8.59	41	>WP_000761577.1 MULTISPECIES: hypothetical protein [Gammaproteobacteria]	1676	NS_438_AB_ATC17978_HILIC_3.41592.41592.3	controllerType=0 controllerNumber=1 scan=41592	97.6536	Trypsin	B3	VVVSTQEQANTANAASDAVGSASEAAPATR	2074
56675:4	2	D.IATAT[+730.264][+258.092]DNAS[+527.185][+300.103]AKIDAAADHAADATAK.A	HexNAc(2)Hex(2) 258.092,HexNAc(1)Hex(2) 300.103	S[+300][+527], T[+258][+730]	1051.46	4	4202.83	4199.81	3	0.5	57	NRagged	336.95	325.21	0	5.15	159	>WP_001037895.1 MULTISPECIES: hypothetical protein [Acinetobacter]	2356	NS_438_AB_ATC17978_HILIC_2.54268.54268.4	controllerType=0 controllerNumber=1 scan=54268	123.617	Trypsin	B2	IATATDNASAKIDAAADHAADATAK	1815
53362:3	25	K.AASGVEAAAAPATLTLS[+730.264][+258.092]T[+730.264][+300.103]DDK.G	HexNAc(2)Hex(2) 258.092,HexNAc(2)Hex(2) 300.103	S[+258][+730], T[+300][+730]	1326.91	3	3978.7	3978.71	0	-2	203	Specific	337	32.81	0	2.11	52	>WP_000026485.1 MULTISPECIES: OmpA family protein [Acinetobacter calcoaceticus/baumannii complex]	96	NS_438_AB_ATC17978_HILIC_3.51737.51737.3	controllerType=0 controllerNumber=1 scan=51737	117.779	Trypsin	B3	AASGVEAAAAPATLTLSTDDK	2018
37072:2	2	K.SAGDQAAS[+730.264][+328.098]DIATATDNASAK.I	HexNAc(2)Hex(2) 328.098	S[+328][+730]	1462.11	2	2923.21	2923.21	0	-1	48	Specific	337.62	245.3	1.88	5.99	159	>WP_001037895.1 MULTISPECIES: hypothetical protein [Acinetobacter]	2356	NS_438_AB_ATC17978_HILIC_2.37237.37237.2	controllerType=0 controllerNumber=1 scan=37237	89.2597	Trypsin	B2	SAGDQAASDIATATDNASAK	1058
79315:4	304	E.APSTAQPAASEPASVSTDDTTDS[+730.264][+314.119]T[+730.264][+258.092]AAIPQQPNYILQVR.S	HexNAc(2)Hex(2) 314.119,HexNAc(2)Hex(2) 258.092	S[+314][+730], T[+258][+730]	1483.92	4	5932.65	5931.63	1	3	103	NRagged	337.94	337.94	0	6.17	14	>WP_000467261.1 MULTISPECIES: SPOR domain-containing protein [Acinetobacter]	1153	NS_438_AB_ATC17978_HILIC_1.73880.73880.4	controllerType=0 controllerNumber=1 scan=73880	159.965	Trypsin	B1	APSTAQPAASEPASVSTDDTTDSTAAIPQQPNYILQVR	2032
60805:4	3	K.SAGDQAASDIATATDNAS[+730.264][+328.098]AKIDAAADHAADATAK.A	HexNAc(2)Hex(2) 328.098	S[+328][+730]	1061.97	4	4244.84	4244.84	0	0.8	48	Specific	338.29	337.43	4.8	9.05	154	>WP_001037895.1 MULTISPECIES: hypothetical protein [Acinetobacter]	2356	NS_438_AB_ATC17978_HILIC_3.58079.58079.4	controllerType=0 controllerNumber=1 scan=58079	130.878	Trypsin	B3	SAGDQAASDIATATDNASAKIDAAADHAADATAK	1058
19748:3	60	K.KTEASAAATTEQQDS[+730.264][+258.092]FDAQVQR.Y	HexNAc(2)Hex(2) 258.092	S[+258][+730]	1124.17	3	3370.48	3370.47	0	2.4	114	Specific	338.47	338.47	0	7.38	32	>WP_000958096.1 DUF3298 domain-containing protein [Acinetobacter baumannii]	2128	NS_438_AB_ATC17978_HILIC_1.21226.21226.3	controllerType=0 controllerNumber=1 scan=21226	54.5719	Trypsin	B1	KTEASAAATTEQQDSFDAQVQR	988
69142:3	513	K.NSEIDAADEASSPIDAALS[+730.264][+300.103]INSSENK.A	HexNAc(2)Hex(2) 300.103	S[+300][+730]	1226.87	3	3678.58	3678.58	0	-0.5	137	Specific	338.56	338.56	4.02	8.53	8	>WP_001127151.1 YdcF family protein [Acinetobacter baumannii]	2664	NS_438_AB_ATC17978_HILIC_1.65746.65746.3	controllerType=0 controllerNumber=1 scan=65746	145.059	Trypsin	B1	NSEIDAADEASSPIDAALSINSSENK	1030
41855:3	135	K.VVVS[+730.264][+300.103]T[+730.264][+300.103]QEQANTANAASDAVGSASEAAPATR.-	HexNAc(2)Hex(2) 300.103,HexNAc(2)Hex(2) 300.103	S[+300][+730], T[+300][+730]	1645.38	3	4934.11	4934.12	0	-2	37	Specific	338.8	338.8	3.2	6.26	34	>WP_000761577.1 MULTISPECIES: hypothetical protein [Gammaproteobacteria]	1676	NS_438_AB_ATC17978_HILIC_2.41425.41425.3	controllerType=0 controllerNumber=1 scan=41425	97.8046	Trypsin	B2	VVVSTQEQANTANAASDAVGSASEAAPATR	2060
62184:4	3	K.SAGDQAASDIATAT[+730.264][+314.119]DNAS[+730.264][+300.103]AKIDAAADHAADATAK.A	HexNAc(2)Hex(2) 314.119,HexNAc(2)Hex(2) 300.103	S[+300][+730], T[+314][+730]	1316.81	4	5264.22	5261.23	3	-2.9	48	Specific	339.23	339.23	0	8.1	154	>WP_001037895.1 MULTISPECIES: hypothetical protein [Acinetobacter]	2356	NS_438_AB_ATC17978_HILIC_3.59166.59166.4	controllerType=0 controllerNumber=1 scan=59166	133.109	Trypsin	B3	SAGDQAASDIATATDNASAKIDAAADHAADATAK	2074
41767:3	135	K.VVVSTQEQANT[+730.264][+300.103]ANAASDAVGS[+730.264][+300.103]ASEAAPATR.-	HexNAc(2)Hex(2) 300.103,HexNAc(2)Hex(2) 300.103	S[+300][+730], T[+300][+730]	1645.37	3	4934.11	4934.12	0	-3.3	37	Specific	339.29	339.29	2.4	6.08	34	>WP_000761577.1 MULTISPECIES: hypothetical protein [Gammaproteobacteria]	1676	NS_438_AB_ATC17978_HILIC_2.41321.41321.3	controllerType=0 controllerNumber=1 scan=41321	97.5545	Trypsin	B2	VVVSTQEQANTANAASDAVGSASEAAPATR	2060
33799:3	4	Q.ATADIKSAGDQAAS[+730.264][+314.119]DIAT[+527.185][+300.103]AT[+730.264][+314.119]DNASAK.I	HexNAc(2)Hex(2) 314.119,HexNAc(1)Hex(2) 300.103,HexNAc(2)Hex(2) 314.119	S[+314][+730], T[+300][+314][+527][+730]	1795.76	3	5385.27	5380.23	5	3.6	42	NRagged	339.44	313.17	1.2	6.21	149	>WP_001037895.1 MULTISPECIES: hypothetical protein [Acinetobacter]	2356	NS_438_AB_ATC17978_HILIC_1.35052.35052.3	controllerType=0 controllerNumber=1 scan=35052	85.0303	Trypsin	B1	ATADIKSAGDQAASDIATATDNASAK	2915
37835:4	26	K.FDDQISGS[+730.264][+300.103]YYGVDVKDK.L	HexNAc(2)Hex(2) 300.103	S[+300][+730]	742.325	4	2966.28	2966.26	0	4.6	203	Specific	339.44	339.44	2.94	4.63	34	>WP_000910001.1 outer membrane porin, OprD family [Acinetobacter baumannii]	2014	NS_438_AB_ATC17978_HILIC_3.37906.37906.3	controllerType=0 controllerNumber=1 scan=37906	89.9841	Trypsin	B3	FDDQISGSYYGVDVKDK	1030
57875:3	2	K.SAGDQAAS[+730.264][+300.103]DIATATDNASAKIDAAADHAADATAK.A	HexNAc(2)Hex(2) 300.103	S[+300][+730]	1406.62	3	4217.84	4216.85	1	-2.3	48	Specific	340.29	291.6	5.37	5.12	159	>WP_001037895.1 MULTISPECIES: hypothetical protein [Acinetobacter]	2356	NS_438_AB_ATC17978_HILIC_2.55323.55323.3	controllerType=0 controllerNumber=1 scan=55323	125.969	Trypsin	B2	SAGDQAASDIATATDNASAKIDAAADHAADATAK	1030
84507:4	174	N.S[+527.185][+300.103]M[+15.995]NC[+57.021]LT[+527.185][+300.103]EALGLSLPGNGSIVATHANRK.K	HexNAc(1)Hex(2) 300.103,HexNAc(1)Hex(2) 300.103	C[+57], M[+16], S[+300][+527], T[+300][+527]	1121.76	4	4484.02	4481.99	2	3.8	203	NRagged	340.31	340.31	17.1	7.46	21	>WP_001113592.1 dihydroxy-acid dehydratase [Acinetobacter baumannii]	2624	NS_438_AB_ATC17978_HILIC_3.77226.77226.4	controllerType=0 controllerNumber=1 scan=77226	167.428	Trypsin	B3	SMNCLTEALGLSLPGNGSIVATHANRK	1654
57134:3	4	K.S[+527.185][+300.103]AGDQAASDIATATDNASAKIDAAADHAADATAK.A	HexNAc(1)Hex(2) 300.103	S[+300][+527]	1338.59	3	4013.76	4013.77	0	-1.9	48	Specific	340.97	266.25	8.14	5.57	149	>WP_001037895.1 MULTISPECIES: hypothetical protein [Acinetobacter]	2356	NS_438_AB_ATC17978_HILIC_1.55946.55946.3	controllerType=0 controllerNumber=1 scan=55946	126.444	Trypsin	B1	SAGDQAASDIATATDNASAKIDAAADHAADATAK	827
40327:3	181	K.VVVSTQEQANTANAAS[+527.185][+300.103]DAVGSASEAAPATR.-	HexNAc(1)Hex(2) 300.103	S[+300][+527]	1234.56	3	3701.67	3700.68	1	-2.5	37	Specific	341.45	320.59	2.4	5.79	41	>WP_000761577.1 MULTISPECIES: hypothetical protein [Gammaproteobacteria]	1676	NS_438_AB_ATC17978_HILIC_3.40175.40175.3	controllerType=0 controllerNumber=1 scan=40175	94.8134	Trypsin	B3	VVVSTQEQANTANAASDAVGSASEAAPATR	827
42182:3	181	K.VVVSTQEQANTANAASDAVGS[+730.264][+328.098]ASEAAPATR.-	HexNAc(2)Hex(2) 328.098	S[+328][+730]	1311.25	3	3931.75	3931.75	0	-0.7	37	Specific	342.04	273.92	13.04	6.25	41	>WP_000761577.1 MULTISPECIES: hypothetical protein [Gammaproteobacteria]	1676	NS_438_AB_ATC17978_HILIC_3.41815.41815.3	controllerType=0 controllerNumber=1 scan=41815	98.0838	Trypsin	B3	VVVSTQEQANTANAASDAVGSASEAAPATR	1058
39409:3	215	K.VVVSTQEQANTANAAS[+730.264][+328.098]DAVGSASEAAPATR.-	HexNAc(2)Hex(2) 328.098	S[+328][+730]	1311.25	3	3931.75	3931.75	0	-0.6	37	Specific	342.25	282.9	12.16	5.88	36	>WP_000761577.1 MULTISPECIES: hypothetical protein [Gammaproteobacteria]	1676	NS_438_AB_ATC17978_HILIC_1.39997.39997.3	controllerType=0 controllerNumber=1 scan=39997	94.8297	Trypsin	B1	VVVSTQEQANTANAASDAVGSASEAAPATR	1058
33008:3	2	K.SAGDQAAS[+730.264][+300.103]DIATATDNASAK.I	HexNAc(2)Hex(2) 300.103	S[+300][+730]	965.744	3	2895.22	2895.22	0	-0.7	48	Specific	342.29	264.5	63.14	5.72	159	>WP_001037895.1 MULTISPECIES: hypothetical protein [Acinetobacter]	2356	NS_438_AB_ATC17978_HILIC_2.33800.33800.3	controllerType=0 controllerNumber=1 scan=33800	82.4742	Trypsin	B2	SAGDQAASDIATATDNASAK	1030
50563:2	21	K.AAS[+730.264][+300.103]GVEAAAAPATLTLSTDDK.G	HexNAc(2)Hex(2) 300.103	S[+300][+730]	1496.19	2	2991.37	2990.35	1	2.6	203	Specific	343.48	230.38	230.38	6.69	54	>WP_000026485.1 MULTISPECIES: OmpA family protein [Acinetobacter calcoaceticus/baumannii complex]	96	NS_438_AB_ATC17978_HILIC_1.50106.50106.2	controllerType=0 controllerNumber=1 scan=50106	114.604	Trypsin	B1	AASGVEAAAAPATLTLSTDDK	1030
30559:2	3	K.SAGDQAAS[+730.264][+258.092]DIATATDNASAK.I	HexNAc(2)Hex(2) 258.092	S[+258][+730]	1427.11	2	2853.21	2853.21	0	-0.8	48	Specific	343.81	227.83	4.84	6.53	154	>WP_001037895.1 MULTISPECIES: hypothetical protein [Acinetobacter]	2356	NS_438_AB_ATC17978_HILIC_3.31622.31622.2	controllerType=0 controllerNumber=1 scan=31622	77.4281	Trypsin	B3	SAGDQAASDIATATDNASAK	988
56751:3	4	D.IATAT[+730.264][+300.103]DNAS[+527.185][+300.103]AKIDAAADHAADATAK.A	HexNAc(2)Hex(2) 300.103,HexNAc(1)Hex(2) 300.103	S[+300][+527], T[+300][+730]	1415.28	3	4243.83	4241.82	2	0.8	57	NRagged	344.06	323.34	0	7.62	149	>WP_001037895.1 MULTISPECIES: hypothetical protein [Acinetobacter]	2356	NS_438_AB_ATC17978_HILIC_1.55596.55596.3	controllerType=0 controllerNumber=1 scan=55596	125.741	Trypsin	B1	IATATDNASAKIDAAADHAADATAK	1857
22066:4	60	K.AAQADKKT[+730.264][+300.103]EAS[+730.264][+300.103]AAATTEQQDSFDAQVQR.Y	HexNAc(2)Hex(2) 300.103,HexNAc(2)Hex(2) 300.103	S[+300][+730], T[+300][+730]	1258.04	4	5029.13	5027.14	2	-3.8	108	Specific	344.44	298.66	42.41	8.34	32	>WP_000958096.1 DUF3298 domain-containing protein [Acinetobacter baumannii]	2128	NS_438_AB_ATC17978_HILIC_1.23547.23547.4	controllerType=0 controllerNumber=1 scan=23547	60.0235	Trypsin	B1	AAQADKKTEASAAATTEQQDSFDAQVQR	2060
58150:3	2	K.SAGDQAAS[+527.185][+300.103]DIATATDNASAKIDAAADHAADATAK.A	HexNAc(1)Hex(2) 300.103	S[+300][+527]	1338.59	3	4013.76	4013.77	0	-1.1	48	Specific	344.48	297.65	4.87	5.08	159	>WP_001037895.1 MULTISPECIES: hypothetical protein [Acinetobacter]	2356	NS_438_AB_ATC17978_HILIC_2.55562.55562.3	controllerType=0 controllerNumber=1 scan=55562	126.487	Trypsin	B2	SAGDQAASDIATATDNASAKIDAAADHAADATAK	827
58690:4	2	D.IATAT[+730.264][+314.119]DNAS[+527.185][+300.103]AKIDAAADHAADATAK.A	HexNAc(2)Hex(2) 314.119,HexNAc(1)Hex(2) 300.103	S[+300][+527], T[+314][+730]	1065.47	4	4258.86	4255.84	3	1.4	57	NRagged	345.07	334.26	1.2	5.81	159	>WP_001037895.1 MULTISPECIES: hypothetical protein [Acinetobacter]	2356	NS_438_AB_ATC17978_HILIC_2.56029.56029.4	controllerType=0 controllerNumber=1 scan=56029	127.496	Trypsin	B2	IATATDNASAKIDAAADHAADATAK	1871
52651:4	4	K.SAGDQAASDIATATDNAS[+730.264][+300.103]AKIDAAADHAADATAK.A	HexNAc(2)Hex(2) 300.103	S[+300][+730]	1055.22	4	4217.84	4216.85	1	-2.2	48	Specific	345.17	345.17	4.8	8.62	149	>WP_001037895.1 MULTISPECIES: hypothetical protein [Acinetobacter]	2356	NS_438_AB_ATC17978_HILIC_1.51951.51951.4	controllerType=0 controllerNumber=1 scan=51951	118.292	Trypsin	B1	SAGDQAASDIATATDNASAKIDAAADHAADATAK	1030
40788:3	181	K.VVVSTQEQANTANAAS[+730.264][+258.092]DAVGSASEAAPATR.-	HexNAc(2)Hex(2) 258.092	S[+258][+730]	1288.25	3	3862.74	3861.74	1	-2.1	37	Specific	345.21	345.21	2.4	7.85	41	>WP_000761577.1 MULTISPECIES: hypothetical protein [Gammaproteobacteria]	1676	NS_438_AB_ATC17978_HILIC_3.40590.40590.3	controllerType=0 controllerNumber=1 scan=40590	95.6133	Trypsin	B3	VVVSTQEQANTANAASDAVGSASEAAPATR	988
20116:2	241	K.NTDVVEGS[+730.264][+300.103]ASSETAASETH.-	HexNAc(2)Hex(2) 300.103	S[+300][+730]	1461.59	2	2922.18	2922.18	0	-1.9	62	CRagged	345.47	345.47	0.41	6.11	25	>WP_001049817.1 MULTISPECIES: hypothetical protein [Acinetobacter]	2404	NS_438_AB_ATC17978_HILIC_2.21115.21115.2	controllerType=0 controllerNumber=1 scan=21115	53.9276	Trypsin	B2	NTDVVEGSASSETAASETH	1030
42180:3	181	K.VVVSTQEQANTANAAS[+730.264][+328.098]DAVGSASEAAPATR.-	HexNAc(2)Hex(2) 328.098	S[+328][+730]	1311.25	3	3931.75	3931.75	0	-0.7	37	Specific	346.13	346.13	2.4	8.79	41	>WP_000761577.1 MULTISPECIES: hypothetical protein [Gammaproteobacteria]	1676	NS_438_AB_ATC17978_HILIC_3.41813.41813.3	controllerType=0 controllerNumber=1 scan=41813	98.0794	Trypsin	B3	VVVSTQEQANTANAASDAVGSASEAAPATR	1058
61440:4	3	K.SAGDQAASDIATATDNAS[+730.264][+300.103]AKIDAAADHAADATAK.A	HexNAc(2)Hex(2) 300.103	S[+300][+730]	1055.21	4	4217.83	4216.85	1	-3.7	48	Specific	346.14	346.14	4.8	8.25	154	>WP_001037895.1 MULTISPECIES: hypothetical protein [Acinetobacter]	2356	NS_438_AB_ATC17978_HILIC_3.58585.58585.2	controllerType=0 controllerNumber=1 scan=58585	131.875	Trypsin	B3	SAGDQAASDIATATDNASAKIDAAADHAADATAK	1030
22160:3	190	K.NTDVVEGS[+730.264][+328.098]ASSETAASETH.-	HexNAc(2)Hex(2) 328.098	S[+328][+730]	984.732	3	2952.18	2950.18	2	-1.3	62	CRagged	346.6	254.02	0	5.62	36	>WP_001049817.1 MULTISPECIES: hypothetical protein [Acinetobacter]	2404	NS_438_AB_ATC17978_HILIC_3.23316.23316.3	controllerType=0 controllerNumber=1 scan=23316	58.7197	Trypsin	B3	NTDVVEGSASSETAASETH	1058
53674:4	3	K.SAGDQAASDIATATDNAS[+730.264][+300.103]AKIDAAADHAADATAK.A	HexNAc(2)Hex(2) 300.103	S[+300][+730]	1054.97	4	4216.85	4216.85	0	0.8	48	Specific	346.71	343.16	4.8	9.25	154	>WP_001037895.1 MULTISPECIES: hypothetical protein [Acinetobacter]	2356	NS_438_AB_ATC17978_HILIC_3.52004.52004.2	controllerType=0 controllerNumber=1 scan=52004	118.272	Trypsin	B3	SAGDQAASDIATATDNASAKIDAAADHAADATAK	1030
78265:3	86	K.VSAPVEDPIDPLAVDAAS[+730.264][+300.103]T[+730.264][+300.103]VK.A	HexNAc(2)Hex(2) 300.103,HexNAc(2)Hex(2) 300.103	S[+300][+730], T[+300][+730]	1386.28	3	4156.82	4154.83	2	-4	34	Specific	346.76	346.76	71.09	6.75	33	>WP_000498089.1 MULTISPECIES: murein L,D-transpeptidase [Acinetobacter]	1210	NS_438_AB_ATC17978_HILIC_1.73037.73037.3	controllerType=0 controllerNumber=1 scan=73037	158.457	Trypsin	B1	VSAPVEDPIDPLAVDAASTVK	2060
59017:4	4	K.SAGDQAAS[+730.264][+300.103]DIATATDNASAKIDAAADHAADATAK.A	HexNAc(2)Hex(2) 300.103	S[+300][+730]	1054.97	4	4216.84	4216.85	0	-0.3	48	Specific	347.85	330.71	92.42	7	149	>WP_001037895.1 MULTISPECIES: hypothetical protein [Acinetobacter]	2356	NS_438_AB_ATC17978_HILIC_1.57584.57584.4	controllerType=0 controllerNumber=1 scan=57584	129.686	Trypsin	B1	SAGDQAASDIATATDNASAKIDAAADHAADATAK	1030
20805:3	190	K.NTDVVEGS[+730.264][+300.103]ASSETAASETH.-	HexNAc(2)Hex(2) 300.103	S[+300][+730]	975.064	3	2923.18	2922.18	1	-2.6	62	CRagged	347.9	206.64	2.84	5.23	36	>WP_001049817.1 MULTISPECIES: hypothetical protein [Acinetobacter]	2404	NS_438_AB_ATC17978_HILIC_3.21810.21810.3	controllerType=0 controllerNumber=1 scan=21810	54.8798	Trypsin	B3	NTDVVEGSASSETAASETH	1030
27692:3	60	K.KTEASAAATTEQQDS[+730.264][+300.103]FDAQVQR.Y	HexNAc(2)Hex(2) 300.103	S[+300][+730]	1138.17	3	3412.48	3412.48	0	-0.8	114	Specific	348.17	348.17	0	7.8	32	>WP_000958096.1 DUF3298 domain-containing protein [Acinetobacter baumannii]	2128	NS_438_AB_ATC17978_HILIC_1.29426.29426.3	controllerType=0 controllerNumber=1 scan=29426	73.5283	Trypsin	B1	KTEASAAATTEQQDSFDAQVQR	1030
05793:3	64	K.AKPAS[+730.264][+328.098]TPAVK.S	HexNAc(2)Hex(2) 328.098	S[+328][+730]	676.649	3	2027.93	2027.94	0	-2	301	Specific	348.17	238.75	2	5.01	37	>WP_000958096.1 DUF3298 domain-containing protein [Acinetobacter baumannii]	2128	NS_438_AB_ATC17978_HILIC_3.7270.7270.3	controllerType=0 controllerNumber=1 scan=7270	23.7152	Trypsin	B3	AKPASTPAVK	1058
57799:3	3	K.SAGDQAAS[+730.264][+328.098]DIATATDNASAKIDAAADHAADATAK.A	HexNAc(2)Hex(2) 328.098	S[+328][+730]	1415.62	3	4244.83	4244.84	0	-1.8	48	Specific	348.58	193.92	5.32	5.48	154	>WP_001037895.1 MULTISPECIES: hypothetical protein [Acinetobacter]	2356	NS_438_AB_ATC17978_HILIC_3.55519.55519.3	controllerType=0 controllerNumber=1 scan=55519	125.661	Trypsin	B3	SAGDQAASDIATATDNASAKIDAAADHAADATAK	1058
44898:4	372	K.IIQQQQAQAS[+730.264][+300.103]KPQINSQAASSVTPQTQVANDMADGESIR.G	HexNAc(2)Hex(2) 300.103	S[+300][+730]	1293.1	4	5169.4	5169.41	0	-2.7	53	Specific	349.21	349.21	5.3	8.09	11	>WP_001246375.1 MULTISPECIES: hypothetical protein [Acinetobacter]	2997	NS_438_AB_ATC17978_HILIC_1.45083.45083.4	controllerType=0 controllerNumber=1 scan=45083	105.042	Trypsin	B1	IIQQQQAQASKPQINSQAASSVTPQTQVANDMADGESIR	1030
60562:4	4	K.SAGDQAASDIATAT[+730.264][+328.098]DNAS[+730.264][+300.103]AKIDAAADHAADATAK.A	HexNAc(2)Hex(2) 328.098,HexNAc(2)Hex(2) 300.103	S[+300][+730], T[+328][+730]	1319.81	4	5276.2	5275.21	1	-1.9	48	Specific	349.65	255.51	0	8.55	149	>WP_001037895.1 MULTISPECIES: hypothetical protein [Acinetobacter]	2356	NS_438_AB_ATC17978_HILIC_1.58808.58808.4	controllerType=0 controllerNumber=1 scan=58808	132.047	Trypsin	B1	SAGDQAASDIATATDNASAKIDAAADHAADATAK	2088
21331:2	241	K.NTDVVEGS[+730.264][+328.098]ASSETAASETH.-	HexNAc(2)Hex(2) 328.098	S[+328][+730]	1476.59	2	2952.18	2950.18	2	-3.1	62	CRagged	349.98	349.98	0	5.93	25	>WP_001049817.1 MULTISPECIES: hypothetical protein [Acinetobacter]	2404	NS_438_AB_ATC17978_HILIC_2.22164.22164.2	controllerType=0 controllerNumber=1 scan=22164	56.1282	Trypsin	B2	NTDVVEGSASSETAASETH	1058
61450:4	3	K.SAGDQAASDIATAT[+730.264][+300.103]DNAS[+730.264][+328.098]AKIDAAADHAADATAK.A	HexNAc(2)Hex(2) 300.103,HexNAc(2)Hex(2) 328.098	S[+328][+730], T[+300][+730]	1319.55	4	5275.19	5275.21	0	-3.3	48	Specific	350.23	240.57	0	7.47	154	>WP_001037895.1 MULTISPECIES: hypothetical protein [Acinetobacter]	2356	NS_438_AB_ATC17978_HILIC_3.58594.58594.4	controllerType=0 controllerNumber=1 scan=58594	131.898	Trypsin	B3	SAGDQAASDIATATDNASAKIDAAADHAADATAK	2088
24496:3	3	K.SAGDQAAS[+730.264][+300.103]DIATATDNASAK.I	HexNAc(2)Hex(2) 300.103	S[+300][+730]	966.412	3	2897.22	2895.22	2	-2.1	48	Specific	350.85	244.3	52.01	5.4	154	>WP_001037895.1 MULTISPECIES: hypothetical protein [Acinetobacter]	2356	NS_438_AB_ATC17978_HILIC_3.25604.25604.3	controllerType=0 controllerNumber=1 scan=25604	63.8056	Trypsin	B3	SAGDQAASDIATATDNASAK	1030
57120:3	4	K.SAGDQAAS[+527.185][+300.103]DIATATDNASAKIDAAADHAADATAK.A	HexNAc(1)Hex(2) 300.103	S[+300][+527]	1338.92	3	4014.76	4013.77	1	-2.4	48	Specific	351.46	283.53	9.71	5.4	149	>WP_001037895.1 MULTISPECIES: hypothetical protein [Acinetobacter]	2356	NS_438_AB_ATC17978_HILIC_1.55928.55928.3	controllerType=0 controllerNumber=1 scan=55928	126.391	Trypsin	B1	SAGDQAASDIATATDNASAKIDAAADHAADATAK	827
04173:3	54	K.AKPAS[+527.185][+300.103]TPAVK.S	HexNAc(1)Hex(2) 300.103	S[+300][+527]	599.627	3	1796.87	1796.86	0	3.5	301	Specific	351.47	165.49	32.77	1.44	31	>WP_000958096.1 DUF3298 domain-containing protein [Acinetobacter baumannii]	2128	NS_438_AB_ATC17978_HILIC_2.5682.5682.3	controllerType=0 controllerNumber=1 scan=5682	20.6213	Trypsin	B2	AKPASTPAVK	827
10618:3	241	C.AKKEEAAQAGQDAAS[+730.264][+300.103]TAVADK.V	HexNAc(2)Hex(2) 300.103	S[+300][+730]	1030.8	3	3090.39	3090.39	0	-1.7	21	NRagged	351.65	351.65	2	5.16	25	>WP_001049817.1 MULTISPECIES: hypothetical protein [Acinetobacter]	2404	NS_438_AB_ATC17978_HILIC_2.11988.11988.3	controllerType=0 controllerNumber=1 scan=11988	33.1756	Trypsin	B2	AKKEEAAQAGQDAASTAVADK	1030
20861:2	241	K.NTDVVEGSASS[+527.185][+300.103]ETAASETH.-	HexNAc(1)Hex(2) 300.103	S[+300][+527]	1360.55	2	2720.09	2719.1	1	-4.7	62	CRagged	351.7	351.7	0	6.03	25	>WP_001049817.1 MULTISPECIES: hypothetical protein [Acinetobacter]	2404	NS_438_AB_ATC17978_HILIC_2.21727.21727.2	controllerType=0 controllerNumber=1 scan=21727	55.1629	Trypsin	B2	NTDVVEGSASSETAASETH	827
08036:3	499	K.AAS[+527.185][+300.103]EPEQKVEYVRK.N	HexNAc(1)Hex(2) 300.103	S[+300][+527]	821.05	3	2461.14	2461.14	0	-3	184	Specific	351.73	260.29	260.29	6.01	6	>WP_001127151.1 YdcF family protein [Acinetobacter baumannii]	2664	NS_438_AB_ATC17978_HILIC_2.9731.9731.3	controllerType=0 controllerNumber=1 scan=9731	29.197	Trypsin	B2	AASEPEQKVEYVRK	827
42785:4	3	K.SAGDQAASDIATATDNAS[+730.264][+300.103]AKIDAAADHAADATAK.A	HexNAc(2)Hex(2) 300.103	S[+300][+730]	1055.47	4	4218.85	4216.85	2	-0.9	48	Specific	351.76	351.76	4.8	8.51	154	>WP_001037895.1 MULTISPECIES: hypothetical protein [Acinetobacter]	2356	NS_438_AB_ATC17978_HILIC_3.42435.42435.4	controllerType=0 controllerNumber=1 scan=42435	99.4919	Trypsin	B3	SAGDQAASDIATATDNASAKIDAAADHAADATAK	1030
39345:3	215	K.VVVSTQEQANTANAAS[+730.264][+328.098]DAVGSASEAAPATR.-	HexNAc(2)Hex(2) 328.098	S[+328][+730]	1311.58	3	3932.74	3931.75	1	-3.6	37	Specific	352.73	352.73	2.4	7.96	36	>WP_000761577.1 MULTISPECIES: hypothetical protein [Gammaproteobacteria]	1676	NS_438_AB_ATC17978_HILIC_1.39939.39939.3	controllerType=0 controllerNumber=1 scan=39939	94.7103	Trypsin	B1	VVVSTQEQANTANAASDAVGSASEAAPATR	1058
57485:5	2	A.PETGATTGEHLENAAQQAT[+730.264][+314.119]ADIKSAGDQAAS[+527.185][+300.103]DIATATDNAS[+730.264][+314.119]AKIDAAADHAADATAK.A	HexNAc(2)Hex(2) 314.119,HexNAc(1)Hex(2) 300.103,HexNAc(2)Hex(2) 314.119	S[+300][+314][+527][+730], T[+314][+730]	1688.14	5	8436.68	8436.64	0	4.7	25	NRagged	354.13	354.13	0	4.58	159	>WP_001037895.1 MULTISPECIES: hypothetical protein [Acinetobacter]	2356	NS_438_AB_ATC17978_HILIC_2.54972.54972.5	controllerType=0 controllerNumber=1 scan=54972	125.164	Trypsin	B2	PETGATTGEHLENAAQQATADIKSAGDQAASDIATATDNASAKIDAAADHAADATAK	2915
53668:4	3	K.SAGDQAASDIATATDNAS[+730.264][+300.103]AKIDAAADHAADATAK.A	HexNAc(2)Hex(2) 300.103	S[+300][+730]	1054.97	4	4216.85	4216.85	0	0.8	48	Specific	354.17	354.17	4.8	9.25	154	>WP_001037895.1 MULTISPECIES: hypothetical protein [Acinetobacter]	2356	NS_438_AB_ATC17978_HILIC_3.52001.52001.2	controllerType=0 controllerNumber=1 scan=52001	118.264	Trypsin	B3	SAGDQAASDIATATDNASAKIDAAADHAADATAK	1030
27218:2	82	K.AEDQNADS[+730.264][+300.103]GIAASTPVATAK.T	HexNAc(2)Hex(2) 300.103	S[+300][+730]	1474.14	2	2947.28	2947.29	0	-3.1	82	Specific	354.53	354.53	4	6.75	32	>WP_000498089.1 MULTISPECIES: murein L,D-transpeptidase [Acinetobacter]	1210	NS_438_AB_ATC17978_HILIC_3.28310.28310.2	controllerType=0 controllerNumber=1 scan=28310	70.0003	Trypsin	B3	AEDQNADSGIAASTPVATAK	1030
62832:4	2	K.SAGDQAASDIATATDNAS[+730.264][+300.103]AKIDAAADHAADATAK.A	HexNAc(2)Hex(2) 300.103	S[+300][+730]	1054.97	4	4216.85	4216.85	0	0.9	48	Specific	355.4	355.4	4.8	6.57	159	>WP_001037895.1 MULTISPECIES: hypothetical protein [Acinetobacter]	2356	NS_438_AB_ATC17978_HILIC_2.59391.59391.4	controllerType=0 controllerNumber=1 scan=59391	134.372	Trypsin	B2	SAGDQAASDIATATDNASAKIDAAADHAADATAK	1030
57521:4	3	D.IATATDNAS[+527.185][+300.103]AKIDAAADHAADAT[+730.264][+258.092]AK.A	HexNAc(1)Hex(2) 300.103,HexNAc(2)Hex(2) 258.092	S[+300][+527], T[+258][+730]	1051.21	4	4201.82	4199.81	2	0.4	57	NRagged	355.4	355.4	0	6.85	154	>WP_001037895.1 MULTISPECIES: hypothetical protein [Acinetobacter]	2356	NS_438_AB_ATC17978_HILIC_3.55250.55250.4	controllerType=0 controllerNumber=1 scan=55250	125.044	Trypsin	B3	IATATDNASAKIDAAADHAADATAK	1815
56402:3	3	K.S[+730.264][+258.092]AGDQAASDIATATDNASAKIDAAADHAADATAK.A	HexNAc(2)Hex(2) 258.092	S[+258][+730]	1392.28	3	4174.83	4174.83	0	-1.2	48	Specific	355.81	291.9	10.19	5.64	154	>WP_001037895.1 MULTISPECIES: hypothetical protein [Acinetobacter]	2356	NS_438_AB_ATC17978_HILIC_3.54288.54288.3	controllerType=0 controllerNumber=1 scan=54288	122.98	Trypsin	B3	SAGDQAASDIATATDNASAKIDAAADHAADATAK	988
51606:3	14	K.AASGVEAAAAPATLTLS[+730.264][+300.103]TDDK.G	HexNAc(2)Hex(2) 300.103	S[+300][+730]	997.456	3	2990.35	2990.35	0	0	203	Specific	355.9	345.97	1.2	6.28	55	>WP_000026485.1 MULTISPECIES: OmpA family protein [Acinetobacter calcoaceticus/baumannii complex]	96	NS_438_AB_ATC17978_HILIC_2.49929.49929.3	controllerType=0 controllerNumber=1 scan=49929	114.768	Trypsin	B2	AASGVEAAAAPATLTLSTDDK	1030
54122:2	14	K.AAS[+730.264][+314.119]GVEAAAAPATLTLSTDDK.G	HexNAc(2)Hex(2) 314.119	S[+314][+730]	1502.69	2	3004.36	3004.37	0	-2.3	203	Specific	356.13	261.84	261.84	5.96	55	>WP_000026485.1 MULTISPECIES: OmpA family protein [Acinetobacter calcoaceticus/baumannii complex]	96	NS_438_AB_ATC17978_HILIC_2.52115.52115.2	controllerType=0 controllerNumber=1 scan=52115	119.148	Trypsin	B2	AASGVEAAAAPATLTLSTDDK	1044
58208:3	2	K.SAGDQAAS[+527.185][+300.103]DIATATDNASAKIDAAADHAADATAK.A	HexNAc(1)Hex(2) 300.103	S[+300][+527]	1338.59	3	4013.76	4013.77	0	-1.5	48	Specific	356.6	274.92	9.82	4.78	159	>WP_001037895.1 MULTISPECIES: hypothetical protein [Acinetobacter]	2356	NS_438_AB_ATC17978_HILIC_2.55605.55605.3	controllerType=0 controllerNumber=1 scan=55605	126.58	Trypsin	B2	SAGDQAASDIATATDNASAKIDAAADHAADATAK	827
34729:3	2	K.SAGDQAASDIATATDNAS[+730.264][+328.098]AK.I	HexNAc(2)Hex(2) 328.098	S[+328][+730]	975.074	3	2923.21	2923.21	0	-1.8	48	Specific	357.3	302.98	2.85	4.59	159	>WP_001037895.1 MULTISPECIES: hypothetical protein [Acinetobacter]	2356	NS_438_AB_ATC17978_HILIC_2.35301.35301.3	controllerType=0 controllerNumber=1 scan=35301	85.5125	Trypsin	B2	SAGDQAASDIATATDNASAK	1058
39443:3	215	K.VVVSTQEQANTANAASDAVGSAS[+527.185][+300.103]EAAPATR.-	HexNAc(1)Hex(2) 300.103	S[+300][+527]	1234.9	3	3702.67	3700.68	2	-2.6	37	Specific	357.41	307.95	0.99	5.61	36	>WP_000761577.1 MULTISPECIES: hypothetical protein [Gammaproteobacteria]	1676	NS_438_AB_ATC17978_HILIC_1.40031.40031.3	controllerType=0 controllerNumber=1 scan=40031	94.8901	Trypsin	B1	VVVSTQEQANTANAASDAVGSASEAAPATR	827
50925:3	50	K.TETTSDASTPVQTAQS[+730.264][+300.103]NNNEAVDTAHTAENSLDWDGK.Y	HexNAc(2)Hex(2) 300.103	S[+300][+730]	1646.36	3	4937.08	4936.09	1	-2	25	Specific	357.57	357.57	1.2	8.18	23	>WP_000749178.1 MULTISPECIES: copper resistance protein NlpE [Acinetobacter]	1649	NS_438_AB_ATC17978_HILIC_3.49566.49566.3	controllerType=0 controllerNumber=1 scan=49566	113.392	Trypsin	B3	TETTSDASTPVQTAQSNNNEAVDTAHTAENSLDWDGK	1030
54491:4	4	K.SAGDQAASDIATATDNAS[+730.264][+300.103]AKIDAAADHAADATAK.A	HexNAc(2)Hex(2) 300.103	S[+300][+730]	1054.97	4	4216.85	4216.85	0	0.9	48	Specific	357.8	357.8	4.8	9.71	149	>WP_001037895.1 MULTISPECIES: hypothetical protein [Acinetobacter]	2356	NS_438_AB_ATC17978_HILIC_1.53672.53672.2	controllerType=0 controllerNumber=1 scan=53672	121.959	Trypsin	B1	SAGDQAASDIATATDNASAKIDAAADHAADATAK	1030
35322:3	2	K.SAGDQAAS[+730.264][+314.119]DIATATDNASAK.I	HexNAc(2)Hex(2) 314.119	S[+314][+730]	970.415	3	2909.23	2909.24	0	-1.3	48	Specific	357.8	277.35	60.3	4.35	159	>WP_001037895.1 MULTISPECIES: hypothetical protein [Acinetobacter]	2356	NS_438_AB_ATC17978_HILIC_2.35781.35781.3	controllerType=0 controllerNumber=1 scan=35781	86.4382	Trypsin	B2	SAGDQAASDIATATDNASAK	1044
22284:2	241	K.NTDVVEGSAS[+730.264][+300.103]SETAASETH.-	HexNAc(2)Hex(2) 300.103	S[+300][+730]	1462.09	2	2923.18	2922.18	1	-2.1	62	CRagged	358.32	358.32	0	6.11	25	>WP_001049817.1 MULTISPECIES: hypothetical protein [Acinetobacter]	2404	NS_438_AB_ATC17978_HILIC_2.23296.23296.2	controllerType=0 controllerNumber=1 scan=23296	58.9805	Trypsin	B2	NTDVVEGSASSETAASETH	1030
87362:3	54	K.KTEAS[+730.264][+300.103]AAATTEQQDSFDAQVQR.Y	HexNAc(2)Hex(2) 300.103	S[+300][+730]	1138.17	3	3412.48	3412.48	0	-1	114	Specific	358.38	258.86	0.04	6.34	31	>WP_000958096.1 DUF3298 domain-containing protein [Acinetobacter baumannii]	2128	NS_438_AB_ATC17978_HILIC_2.78826.78826.3	controllerType=0 controllerNumber=1 scan=78826	172.146	Trypsin	B2	KTEASAAATTEQQDSFDAQVQR	1030
47986:2	25	K.AAS[+730.264][+258.092]GVEAAAAPATLTLSTDDK.G	HexNAc(2)Hex(2) 258.092	S[+258][+730]	1474.67	2	2948.34	2948.34	0	-1.2	203	Specific	358.46	276.48	276.48	6.35	52	>WP_000026485.1 MULTISPECIES: OmpA family protein [Acinetobacter calcoaceticus/baumannii complex]	96	NS_438_AB_ATC17978_HILIC_3.46955.46955.2	controllerType=0 controllerNumber=1 scan=46955	108.39	Trypsin	B3	AASGVEAAAAPATLTLSTDDK	988
23777:3	54	K.KTEASAAATTEQQDS[+730.264][+300.103]FDAQVQR.Y	HexNAc(2)Hex(2) 300.103	S[+300][+730]	1138.16	3	3412.48	3412.48	0	-2	114	Specific	358.54	358.54	0	6.99	31	>WP_000958096.1 DUF3298 domain-containing protein [Acinetobacter baumannii]	2128	NS_438_AB_ATC17978_HILIC_2.24762.24762.3	controllerType=0 controllerNumber=1 scan=24762	62.2558	Trypsin	B2	KTEASAAATTEQQDSFDAQVQR	1030
20930:3	241	K.NTDVVEGS[+730.264][+328.098]ASSETAASETH.-	HexNAc(2)Hex(2) 328.098	S[+328][+730]	984.064	3	2950.18	2950.18	0	0.1	62	CRagged	358.79	272.59	2.54	6.13	25	>WP_001049817.1 MULTISPECIES: hypothetical protein [Acinetobacter]	2404	NS_438_AB_ATC17978_HILIC_2.21781.21781.3	controllerType=0 controllerNumber=1 scan=21781	55.2782	Trypsin	B2	NTDVVEGSASSETAASETH	1058
23046:3	60	K.KTEASAAATTEQQDS[+730.264][+300.103]FDAQVQR.Y	HexNAc(2)Hex(2) 300.103	S[+300][+730]	1138.5	3	3413.48	3412.48	1	-3.3	114	Specific	359.33	359.33	0	7.09	32	>WP_000958096.1 DUF3298 domain-containing protein [Acinetobacter baumannii]	2128	NS_438_AB_ATC17978_HILIC_1.24592.24592.3	controllerType=0 controllerNumber=1 scan=24592	62.434	Trypsin	B1	KTEASAAATTEQQDSFDAQVQR	1030
51273:3	2	K.S[+730.264][+300.103]AGDQAASDIATATDNASAKIDAAADHAADATAK.A	HexNAc(2)Hex(2) 300.103	S[+300][+730]	1406.61	3	4217.83	4216.85	1	-5.3	48	Specific	359.33	282.98	11.22	5.34	159	>WP_001037895.1 MULTISPECIES: hypothetical protein [Acinetobacter]	2356	NS_438_AB_ATC17978_HILIC_2.49671.49671.3	controllerType=0 controllerNumber=1 scan=49671	114.244	Trypsin	B2	SAGDQAASDIATATDNASAKIDAAADHAADATAK	1030
62261:3	4	K.SAGDQAASDIATATDNAS[+730.264][+328.098]AKIDAAADHAADATAK.A	HexNAc(2)Hex(2) 328.098	S[+328][+730]	1416.29	3	4246.85	4244.84	2	0	48	Specific	359.42	359.42	4.8	9.37	149	>WP_001037895.1 MULTISPECIES: hypothetical protein [Acinetobacter]	2356	NS_438_AB_ATC17978_HILIC_1.60160.60160.3	controllerType=0 controllerNumber=1 scan=60160	134.643	Trypsin	B1	SAGDQAASDIATATDNASAKIDAAADHAADATAK	1058
08420:6	78	K.PYQAQPANS[+527.185][+300.103]QGAAPNAAKPAQS[+730.264][+314.119]GKPQAEQK.A	HexNAc(1)Hex(2) 300.103,HexNAc(2)Hex(2) 314.119	S[+300][+314][+527][+730]	818.537	6	4906.19	4905.19	1	-0.6	382	Specific	359.45	359.45	0	6.13	15	>WP_000986589.1 MULTISPECIES: multidrug efflux RND transporter periplasmic adaptor subunit AdeI [Acinetobacter]	2180	NS_438_AB_ATC17978_HILIC_2.10069.10069.5	controllerType=0 controllerNumber=1 scan=10069	29.7679	Trypsin	B2	PYQAQPANSQGAAPNAAKPAQSGKPQAEQK	1871
41763:3	135	K.VVVSTQEQANTANAAS[+730.264][+300.103]DAVGS[+730.264][+314.119]ASEAAPATR.-	HexNAc(2)Hex(2) 300.103,HexNAc(2)Hex(2) 314.119	S[+300][+314][+730]*2	1651.05	3	4951.13	4948.14	3	-3.3	37	Specific	360.47	360.47	0	6.18	34	>WP_000761577.1 MULTISPECIES: hypothetical protein [Gammaproteobacteria]	1676	NS_438_AB_ATC17978_HILIC_2.41316.41316.3	controllerType=0 controllerNumber=1 scan=41316	97.5406	Trypsin	B2	VVVSTQEQANTANAASDAVGSASEAAPATR	2074
56034:3	14	K.AASGVEAAAAPATLTLS[+730.264][+300.103]T[+730.264][+300.103]DDK.G	HexNAc(2)Hex(2) 300.103,HexNAc(2)Hex(2) 300.103	S[+300][+730], T[+300][+730]	1340.91	3	4020.7	4020.72	0	-4.2	203	Specific	360.5	320.74	2.4	4.11	55	>WP_000026485.1 MULTISPECIES: OmpA family protein [Acinetobacter calcoaceticus/baumannii complex]	96	NS_438_AB_ATC17978_HILIC_2.53760.53760.3	controllerType=0 controllerNumber=1 scan=53760	122.595	Trypsin	B2	AASGVEAAAAPATLTLSTDDK	2060
69747:3	562	K.NSEIDAADEASS[+730.264][+300.103]PIDAALSINSSENK.A	HexNAc(2)Hex(2) 300.103	S[+300][+730]	1227.2	3	3679.58	3678.58	1	-1.3	137	Specific	360.54	360.54	0	8.26	10	>WP_001127151.1 YdcF family protein [Acinetobacter baumannii]	2664	NS_438_AB_ATC17978_HILIC_3.65319.65319.3	controllerType=0 controllerNumber=1 scan=65319	144.955	Trypsin	B3	NSEIDAADEASSPIDAALSINSSENK	1030
50889:2	21	K.AAS[+527.185][+300.103]GVEAAAAPATLTLSTDDK.G	HexNAc(1)Hex(2) 300.103	S[+300][+527]	1394.14	2	2787.27	2787.28	0	-3.5	203	Specific	361.41	309.18	309.18	6.9	54	>WP_000026485.1 MULTISPECIES: OmpA family protein [Acinetobacter calcoaceticus/baumannii complex]	96	NS_438_AB_ATC17978_HILIC_1.50355.50355.2	controllerType=0 controllerNumber=1 scan=50355	115.094	Trypsin	B1	AASGVEAAAAPATLTLSTDDK	827
52808:3	4	K.S[+730.264][+300.103]AGDQAASDIATATDNASAKIDAAADHAADATAK.A	HexNAc(2)Hex(2) 300.103	S[+300][+730]	1406.61	3	4217.83	4216.85	1	-4.9	48	Specific	362.01	289.64	11.22	6.48	149	>WP_001037895.1 MULTISPECIES: hypothetical protein [Acinetobacter]	2356	NS_438_AB_ATC17978_HILIC_1.52080.52080.3	controllerType=0 controllerNumber=1 scan=52080	118.513	Trypsin	B1	SAGDQAASDIATATDNASAKIDAAADHAADATAK	1030
56383:3	3	K.SAGDQAASDIATATDNAS[+730.264][+314.119]AKIDAAADHAADATAK.A	HexNAc(2)Hex(2) 314.119	S[+314][+730]	1410.96	3	4230.85	4230.86	0	-2.4	48	Specific	362.68	362.68	4.8	7.94	154	>WP_001037895.1 MULTISPECIES: hypothetical protein [Acinetobacter]	2356	NS_438_AB_ATC17978_HILIC_3.54270.54270.3	controllerType=0 controllerNumber=1 scan=54270	122.934	Trypsin	B3	SAGDQAASDIATATDNASAKIDAAADHAADATAK	1044
23019:3	60	K.KTEAS[+730.264][+300.103]AAATTEQQDSFDAQVQR.Y	HexNAc(2)Hex(2) 300.103	S[+300][+730]	1138.16	3	3412.48	3412.48	0	-2.1	114	Specific	362.82	320.7	61.57	6.86	32	>WP_000958096.1 DUF3298 domain-containing protein [Acinetobacter baumannii]	2128	NS_438_AB_ATC17978_HILIC_1.24572.24572.3	controllerType=0 controllerNumber=1 scan=24572	62.392	Trypsin	B1	KTEASAAATTEQQDSFDAQVQR	1030
37401:4	101	K.QQGEWVS[+730.264][+314.119]YNHNGVT[+730.264][+328.098]FNGTC[+57.021]QPNENGK.L	HexNAc(2)Hex(2) 314.119,HexNAc(2)Hex(2) 328.098	C[+57], S[+314][+730], T[+328][+730]	1268.52	4	5071.06	5068.04	3	2.6	43	Specific	363.13	363.13	0	6.72	27	>WP_000859008.1 MULTISPECIES: hypothetical protein [Acinetobacter]	1889	NS_438_AB_ATC17978_HILIC_2.37517.37517.4	controllerType=0 controllerNumber=1 scan=37517	89.8091	Trypsin	B2	QQGEWVSYNHNGVTFNGTCQPNENGK	2102
67124:4	3	K.SAGDQAAS[+730.264][+314.119]DIATATDNASAKIDAAADHAADATAK.A	HexNAc(2)Hex(2) 314.119	S[+314][+730]	1058.72	4	4231.86	4230.86	1	-1.3	48	Specific	365.13	331.75	0.88	7.12	154	>WP_001037895.1 MULTISPECIES: hypothetical protein [Acinetobacter]	2356	NS_438_AB_ATC17978_HILIC_3.63162.63162.4	controllerType=0 controllerNumber=1 scan=63162	140.827	Trypsin	B3	SAGDQAASDIATATDNASAKIDAAADHAADATAK	1044
39944:3	215	K.VVVSTQEQANTANAAS[+730.264][+258.092]DAVGSASEAAPATR.-	HexNAc(2)Hex(2) 258.092	S[+258][+730]	1288.25	3	3862.74	3861.74	1	-1.3	37	Specific	365.28	348.81	17.1	8.23	36	>WP_000761577.1 MULTISPECIES: hypothetical protein [Gammaproteobacteria]	1676	NS_438_AB_ATC17978_HILIC_1.40467.40467.3	controllerType=0 controllerNumber=1 scan=40467	95.6838	Trypsin	B1	VVVSTQEQANTANAASDAVGSASEAAPATR	988
66703:4	2	K.SAGDQAASDIATATDNAS[+730.264][+328.098]AKIDAAADHAADATAK.A	HexNAc(2)Hex(2) 328.098	S[+328][+730]	1061.97	4	4244.84	4244.84	0	-0.2	48	Specific	365.84	312.23	4.8	8.1	159	>WP_001037895.1 MULTISPECIES: hypothetical protein [Acinetobacter]	2356	NS_438_AB_ATC17978_HILIC_2.62444.62444.4	controllerType=0 controllerNumber=1 scan=62444	140.36	Trypsin	B2	SAGDQAASDIATATDNASAKIDAAADHAADATAK	1058
42244:3	181	K.VVVSTQEQANTANAASDAVGS[+730.264][+328.098]ASEAAPATR.-	HexNAc(2)Hex(2) 328.098	S[+328][+730]	1311.25	3	3931.74	3931.75	0	-1.5	37	Specific	365.89	320.54	13.34	6.55	41	>WP_000761577.1 MULTISPECIES: hypothetical protein [Gammaproteobacteria]	1676	NS_438_AB_ATC17978_HILIC_3.41872.41872.3	controllerType=0 controllerNumber=1 scan=41872	98.195	Trypsin	B3	VVVSTQEQANTANAASDAVGSASEAAPATR	1058
44867:4	372	K.IIQQQQAQASKPQINS[+730.264][+300.103]QAASSVTPQTQVANDMADGESIR.G	HexNAc(2)Hex(2) 300.103	S[+300][+730]	1293.11	4	5169.41	5169.41	0	-0.3	53	Specific	366.66	366.66	0	10.22	11	>WP_001246375.1 MULTISPECIES: hypothetical protein [Acinetobacter]	2997	NS_438_AB_ATC17978_HILIC_1.45052.45052.4	controllerType=0 controllerNumber=1 scan=45052	104.981	Trypsin	B1	IIQQQQAQASKPQINSQAASSVTPQTQVANDMADGESIR	1030
50646:5	21	K.AASGVEAAAAPATLT[+730.264][+300.103]LS[+730.264][+300.103]T[+730.264][+314.119]DDK.G	HexNAc(2)Hex(2) 300.103,HexNAc(2)Hex(2) 300.103,HexNAc(2)Hex(2) 314.119	S[+300][+730], T[+300][+314][+730]*2	1014.62	5	5069.1	5065.11	4	-4.6	203	Specific	367.29	367.29	0	6	54	>WP_000026485.1 MULTISPECIES: OmpA family protein [Acinetobacter calcoaceticus/baumannii complex]	96	NS_438_AB_ATC17978_HILIC_1.50178.50178.3	controllerType=0 controllerNumber=1 scan=50178	114.763	Trypsin	B1	AASGVEAAAAPATLTLSTDDK	3104
57847:3	3	K.SAGDQAAS[+730.264][+328.098]DIATATDNASAKIDAAADHAADATAK.A	HexNAc(2)Hex(2) 328.098	S[+328][+730]	1415.62	3	4244.83	4244.84	0	-1.5	48	Specific	367.49	168.04	5.97	5.36	154	>WP_001037895.1 MULTISPECIES: hypothetical protein [Acinetobacter]	2356	NS_438_AB_ATC17978_HILIC_3.55562.55562.3	controllerType=0 controllerNumber=1 scan=55562	125.747	Trypsin	B3	SAGDQAASDIATATDNASAKIDAAADHAADATAK	1058
38789:3	215	K.VVVSTQEQANTANAASDAVGSAS[+730.264][+300.103]EAAPATR.-	HexNAc(2)Hex(2) 300.103	S[+300][+730]	1301.92	3	3903.75	3903.75	0	-1.5	37	Specific	367.84	315.58	10.01	8.04	36	>WP_000761577.1 MULTISPECIES: hypothetical protein [Gammaproteobacteria]	1676	NS_438_AB_ATC17978_HILIC_1.39307.39307.3	controllerType=0 controllerNumber=1 scan=39307	93.2129	Trypsin	B1	VVVSTQEQANTANAASDAVGSASEAAPATR	1030
62017:4	2	K.SAGDQAASDIATATDNAS[+730.264][+300.103]AKIDAAADHAADATAK.A	HexNAc(2)Hex(2) 300.103	S[+300][+730]	1054.96	4	4216.83	4216.85	0	-3.1	48	Specific	368	368	4.8	8.64	159	>WP_001037895.1 MULTISPECIES: hypothetical protein [Acinetobacter]	2356	NS_438_AB_ATC17978_HILIC_2.58722.58722.4	controllerType=0 controllerNumber=1 scan=58722	132.99	Trypsin	B2	SAGDQAASDIATATDNASAKIDAAADHAADATAK	1030
68449:3	86	A.ASTTEQPLNPNKVS[+730.264][+300.103]APVEDPIDPLAVDAASTVK.A	HexNAc(2)Hex(2) 300.103	S[+300][+730]	1469.04	3	4405.1	4405.1	0	0.6	22	NRagged	368.17	368.17	16.8	9.84	33	>WP_000498089.1 MULTISPECIES: murein L,D-transpeptidase [Acinetobacter]	1210	NS_438_AB_ATC17978_HILIC_1.65086.65086.3	controllerType=0 controllerNumber=1 scan=65086	143.635	Trypsin	B1	ASTTEQPLNPNKVSAPVEDPIDPLAVDAASTVK	1030
42424:4	417	Y.QNNNQGGGYGQNNGGYGGQGGFGNGGNS[+730.264][+314.119]PQGGGFAPK.A	HexNAc(2)Hex(2) 314.119	S[+314][+730]	1130.22	4	4517.88	4514.87	3	-0.8	139	NRagged	368.33	42.83	42.83	2.66	9	>WP_001215080.1 MULTISPECIES: single-stranded DNA-binding protein [Acinetobacter]	2940	NS_438_AB_ATC17978_HILIC_2.41925.41925.4	controllerType=0 controllerNumber=1 scan=41925	98.8553	Trypsin	B2	QNNNQGGGYGQNNGGYGGQGGFGNGGNSPQGGGFAPK	1044
30518:3	93	K.AEDQNADSGIAAS[+730.264][+300.103]T[+730.264][+300.103]PVATAK.T	HexNAc(2)Hex(2) 300.103,HexNAc(2)Hex(2) 300.103	S[+300][+730], T[+300][+730]	1326.89	3	3978.65	3977.65	1	-3	82	Specific	369.29	217.59	5.16	4.75	24	>WP_000498089.1 MULTISPECIES: murein L,D-transpeptidase [Acinetobacter]	1210	NS_438_AB_ATC17978_HILIC_2.31662.31662.3	controllerType=0 controllerNumber=1 scan=31662	78.216	Trypsin	B2	AEDQNADSGIAASTPVATAK	2060
24107:3	64	K.KTEAS[+730.264][+300.103]AAATTEQQDSFDAQVQR.Y	HexNAc(2)Hex(2) 300.103	S[+300][+730]	1138.84	3	3414.49	3412.48	2	0.1	114	Specific	369.49	328.44	63.51	9.36	37	>WP_000958096.1 DUF3298 domain-containing protein [Acinetobacter baumannii]	2128	NS_438_AB_ATC17978_HILIC_3.25223.25223.3	controllerType=0 controllerNumber=1 scan=25223	62.9177	Trypsin	B3	KTEASAAATTEQQDSFDAQVQR	1030
50322:3	4	K.S[+730.264][+300.103]AGDQAASDIATATDNASAKIDAAADHAADATAK.A	HexNAc(2)Hex(2) 300.103	S[+300][+730]	1406.95	3	4218.84	4216.85	2	-4	48	Specific	369.79	319.49	11.22	6.15	149	>WP_001037895.1 MULTISPECIES: hypothetical protein [Acinetobacter]	2356	NS_438_AB_ATC17978_HILIC_1.49892.49892.3	controllerType=0 controllerNumber=1 scan=49892	114.15	Trypsin	B1	SAGDQAASDIATATDNASAKIDAAADHAADATAK	1030
30847:3	64	K.KTEASAAATTEQQDS[+730.264][+300.103]FDAQVQR.Y	HexNAc(2)Hex(2) 300.103	S[+300][+730]	1138.5	3	3413.49	3412.48	1	0.9	114	Specific	369.9	345	0	9.57	37	>WP_000958096.1 DUF3298 domain-containing protein [Acinetobacter baumannii]	2128	NS_438_AB_ATC17978_HILIC_3.31846.31846.3	controllerType=0 controllerNumber=1 scan=31846	77.9013	Trypsin	B3	KTEASAAATTEQQDSFDAQVQR	1030
20507:3	64	K.KTEASAAATTEQQDS[+730.264][+258.092]FDAQVQR.Y	HexNAc(2)Hex(2) 258.092	S[+258][+730]	1124.5	3	3371.47	3370.47	1	-1.6	114	Specific	369.97	369.97	0	10.16	37	>WP_000958096.1 DUF3298 domain-containing protein [Acinetobacter baumannii]	2128	NS_438_AB_ATC17978_HILIC_3.21557.21557.3	controllerType=0 controllerNumber=1 scan=21557	54.3423	Trypsin	B3	KTEASAAATTEQQDSFDAQVQR	988
78585:3	82	K.VSAPVEDPIDPLAVDAAS[+730.264][+300.103]T[+730.264][+300.103]VK.A	HexNAc(2)Hex(2) 300.103,HexNAc(2)Hex(2) 300.103	S[+300][+730], T[+300][+730]	1385.61	3	4154.82	4154.83	0	-3.4	34	Specific	370.05	370.05	34.9	7.46	32	>WP_000498089.1 MULTISPECIES: murein L,D-transpeptidase [Acinetobacter]	1210	NS_438_AB_ATC17978_HILIC_3.72437.72437.3	controllerType=0 controllerNumber=1 scan=72437	158.439	Trypsin	B3	VSAPVEDPIDPLAVDAASTVK	2060
40051:3	135	K.VVVSTQEQANTANAAS[+730.264][+300.103]DAVGSASEAAPATR.-	HexNAc(2)Hex(2) 300.103	S[+300][+730]	1302.59	3	3905.75	3903.75	2	-2.1	37	Specific	370.2	370.2	2.4	7.98	34	>WP_000761577.1 MULTISPECIES: hypothetical protein [Gammaproteobacteria]	1676	NS_438_AB_ATC17978_HILIC_2.39757.39757.3	controllerType=0 controllerNumber=1 scan=39757	94.2631	Trypsin	B2	VVVSTQEQANTANAASDAVGSASEAAPATR	1030
39941:3	215	K.VVVSTQEQANTANAAS[+730.264][+258.092]DAVGSASEAAPATR.-	HexNAc(2)Hex(2) 258.092	S[+258][+730]	1288.25	3	3862.74	3861.74	1	-1.3	37	Specific	370.59	370.59	2.4	9.61	36	>WP_000761577.1 MULTISPECIES: hypothetical protein [Gammaproteobacteria]	1676	NS_438_AB_ATC17978_HILIC_1.40465.40465.3	controllerType=0 controllerNumber=1 scan=40465	95.6777	Trypsin	B1	VVVSTQEQANTANAASDAVGSASEAAPATR	988
76889:5	278	A.GKIIQQQQAQAS[+527.185][+300.103]KPQINSQAASSVTPQTQVANDM[+15.995]ADGESIRGLPTLNQPVIDQANVLSETEK.Q	HexNAc(1)Hex(2) 300.103	M[+16], S[+300][+527]	1483.92	5	7415.58	7414.62	1	-4.8	51	NRagged	370.71	370.71	13.89	5.62	17	>WP_001246375.1 MULTISPECIES: hypothetical protein [Acinetobacter]	2997	NS_438_AB_ATC17978_HILIC_3.71056.71056.5	controllerType=0 controllerNumber=1 scan=71056	155.832	Trypsin	B3	GKIIQQQQAQASKPQINSQAASSVTPQTQVANDMADGESIRGLPTLNQPVIDQANVLSETEK	827
21531:8	295	I.TNSLEKDKLVNTEQS[+730.264][+258.092]QLT[+730.264][+328.098]DTQLHHGTSYVSHFEPHASK.K	HexNAc(2)Hex(2) 258.092,HexNAc(2)Hex(2) 328.098	S[+258][+730], T[+328][+730]	795.359	8	6355.82	6353.82	2	-0.5	7	NRagged	371.4	371.4	0	7.64	9	>WP_001091973.1 MULTISPECIES: phosphate ABC transporter ATP-binding protein [Acinetobacter]	2559	NS_438_AB_ATC17978_HILIC_1.23090.23090.4	controllerType=0 controllerNumber=1 scan=23090	59.1222	Trypsin	B1	TNSLEKDKLVNTEQSQLTDTQLHHGTSYVSHFEPHASK	2046
68261:3	86	A.ASTTEQPLNPNKVS[+730.264][+300.103]APVEDPIDPLAVDAASTVK.A	HexNAc(2)Hex(2) 300.103	S[+300][+730]	1469.37	3	4406.11	4405.1	1	1.2	22	NRagged	371.72	371.72	16.8	9.79	33	>WP_000498089.1 MULTISPECIES: murein L,D-transpeptidase [Acinetobacter]	1210	NS_438_AB_ATC17978_HILIC_1.64936.64936.3	controllerType=0 controllerNumber=1 scan=64936	143.387	Trypsin	B1	ASTTEQPLNPNKVSAPVEDPIDPLAVDAASTVK	1030
29925:2	82	K.AEDQNADSGIAAS[+730.264][+328.098]TPVATAK.T	HexNAc(2)Hex(2) 328.098	S[+328][+730]	1488.14	2	2975.28	2975.28	0	-0.4	82	Specific	372.11	364.51	1.2	8.83	32	>WP_000498089.1 MULTISPECIES: murein L,D-transpeptidase [Acinetobacter]	1210	NS_438_AB_ATC17978_HILIC_3.31026.31026.2	controllerType=0 controllerNumber=1 scan=31026	76.108	Trypsin	B3	AEDQNADSGIAASTPVATAK	1058
55960:4	3	D.IATAT[+527.185][+300.103]DNAS[+730.264][+258.092]AKIDAAADHAADATAK.A	HexNAc(1)Hex(2) 300.103,HexNAc(2)Hex(2) 258.092	S[+258][+730], T[+300][+527]	1051.46	4	4202.82	4199.81	3	0.2	57	NRagged	372.47	369.15	0	8.18	154	>WP_001037895.1 MULTISPECIES: hypothetical protein [Acinetobacter]	2356	NS_438_AB_ATC17978_HILIC_3.53935.53935.4	controllerType=0 controllerNumber=1 scan=53935	122.266	Trypsin	B3	IATATDNASAKIDAAADHAADATAK	1815
50882:3	50	K.TETTSDASTPVQTAQS[+730.264][+300.103]NNNEAVDTAHTAENSLDWDGK.Y	HexNAc(2)Hex(2) 300.103	S[+300][+730]	1646.7	3	4938.08	4936.09	2	-3.2	25	Specific	372.81	372.81	1.2	9.26	23	>WP_000749178.1 MULTISPECIES: copper resistance protein NlpE [Acinetobacter]	1649	NS_438_AB_ATC17978_HILIC_3.49532.49532.3	controllerType=0 controllerNumber=1 scan=49532	113.335	Trypsin	B3	TETTSDASTPVQTAQSNNNEAVDTAHTAENSLDWDGK	1030
60639:4	4	K.SAGDQAASDIATAT[+730.264][+300.103]DNAS[+730.264][+300.103]AKIDAAADHAADATAK.A	HexNAc(2)Hex(2) 300.103,HexNAc(2)Hex(2) 300.103	S[+300][+730], T[+300][+730]	1312.56	4	5247.2	5247.21	0	-2.1	48	Specific	373.3	266.63	2.4	8.23	149	>WP_001037895.1 MULTISPECIES: hypothetical protein [Acinetobacter]	2356	NS_438_AB_ATC17978_HILIC_1.58867.58867.4	controllerType=0 controllerNumber=1 scan=58867	132.165	Trypsin	B1	SAGDQAASDIATATDNASAKIDAAADHAADATAK	2060
86855:4	21	K.AASGVEAAAAPATLTLSTDDKGAVS[+730.264][+314.119]QC[+57.021]QAGIGDQGFLATLQTQVK.Q	HexNAc(2)Hex(2) 314.119	C[+57], S[+314][+730]	1366.9	4	5464.6	5462.6	2	-1.2	203	Specific	373.46	373.46	1.2	9.54	54	>WP_000026485.1 MULTISPECIES: OmpA family protein [Acinetobacter calcoaceticus/baumannii complex]	96	NS_438_AB_ATC17978_HILIC_1.79929.79929.4	controllerType=0 controllerNumber=1 scan=79929	171.086	Trypsin	B1	AASGVEAAAAPATLTLSTDDKGAVSQCQAGIGDQGFLATLQTQVK	1044
10623:3	241	C.AKKEEAAQAGQDAAS[+730.264][+300.103]TAVADK.V	HexNAc(2)Hex(2) 300.103	S[+300][+730]	1030.8	3	3090.39	3090.39	0	-1.7	21	NRagged	374.38	334.07	2	5.16	25	>WP_001049817.1 MULTISPECIES: hypothetical protein [Acinetobacter]	2404	NS_438_AB_ATC17978_HILIC_2.11992.11992.3	controllerType=0 controllerNumber=1 scan=11992	33.1877	Trypsin	B2	AKKEEAAQAGQDAASTAVADK	1030
23227:3	54	K.KTEAS[+730.264][+300.103]AAATTEQQDSFDAQVQR.Y	HexNAc(2)Hex(2) 300.103	S[+300][+730]	1138.16	3	3412.48	3412.48	0	-1.4	114	Specific	374.76	329.08	69.44	5.56	31	>WP_000958096.1 DUF3298 domain-containing protein [Acinetobacter baumannii]	2128	NS_438_AB_ATC17978_HILIC_2.24127.24127.3	controllerType=0 controllerNumber=1 scan=24127	60.6871	Trypsin	B2	KTEASAAATTEQQDSFDAQVQR	1030
40268:3	181	K.VVVSTQEQANTANAAS[+730.264][+328.098]DAVGSASEAAPATR.-	HexNAc(2)Hex(2) 328.098	S[+328][+730]	1311.25	3	3931.74	3931.75	0	-1.2	37	Specific	375.98	375.98	2.4	9.59	41	>WP_000761577.1 MULTISPECIES: hypothetical protein [Gammaproteobacteria]	1676	NS_438_AB_ATC17978_HILIC_3.40118.40118.3	controllerType=0 controllerNumber=1 scan=40118	94.688	Trypsin	B3	VVVSTQEQANTANAASDAVGSASEAAPATR	1058
14640:2	513	K.AAS[+730.264][+300.103]EPEQKVEYVR.K	HexNAc(2)Hex(2) 300.103	S[+300][+730]	1268.56	2	2536.12	2536.13	0	-2.7	184	Specific	376.02	314	314	5.82	8	>WP_001127151.1 YdcF family protein [Acinetobacter baumannii]	2664	NS_438_AB_ATC17978_HILIC_1.15948.15948.2	controllerType=0 controllerNumber=1 scan=15948	41.9924	Trypsin	B1	AASEPEQKVEYVR	1030
58727:4	190	K.VTPEQQAAIDALDKPVLDEKNTDVVEGSASSETAAS[+730.264][+300.103]ETH.-	HexNAc(2)Hex(2) 300.103	S[+300][+730]	1271.58	4	5083.3	5083.31	0	-1.2	42	CRagged	376.4	376.4	19.99	9.84	36	>WP_001049817.1 MULTISPECIES: hypothetical protein [Acinetobacter]	2404	NS_438_AB_ATC17978_HILIC_3.56358.56358.4	controllerType=0 controllerNumber=1 scan=56358	127.456	Trypsin	B3	VTPEQQAAIDALDKPVLDEKNTDVVEGSASSETAASETH	1030
58636:4	2	D.IATAT[+730.264][+314.119]DNAS[+527.185][+300.103]AKIDAAADHAADATAK.A	HexNAc(2)Hex(2) 314.119,HexNAc(1)Hex(2) 300.103	S[+300][+527], T[+314][+730]	1065.22	4	4257.85	4255.84	2	1.2	57	NRagged	376.64	376.64	1.2	7.09	159	>WP_001037895.1 MULTISPECIES: hypothetical protein [Acinetobacter]	2356	NS_438_AB_ATC17978_HILIC_2.55986.55986.4	controllerType=0 controllerNumber=1 scan=55986	127.409	Trypsin	B2	IATATDNASAKIDAAADHAADATAK	1871
59725:4	4	K.SAGDQAASDIATATDNAS[+730.264][+300.103]AKIDAAADHAADATAK.A	HexNAc(2)Hex(2) 300.103	S[+300][+730]	1055.22	4	4217.85	4216.85	1	-0.1	48	Specific	376.67	376.67	4.8	10.89	149	>WP_001037895.1 MULTISPECIES: hypothetical protein [Acinetobacter]	2356	NS_438_AB_ATC17978_HILIC_1.58127.58127.4	controllerType=0 controllerNumber=1 scan=58127	130.712	Trypsin	B1	SAGDQAASDIATATDNASAKIDAAADHAADATAK	1030
62699:4	4	K.SAGDQAASDIATAT[+527.185][+300.103]DNAS[+527.185][+300.103]AKIDAAADHAADATAK.A	HexNAc(1)Hex(2) 300.103,HexNAc(1)Hex(2) 300.103	S[+300][+527], T[+300][+527]	1211.27	4	4842.04	4841.05	1	-3.2	48	Specific	376.81	376.81	2.4	10.18	149	>WP_001037895.1 MULTISPECIES: hypothetical protein [Acinetobacter]	2356	NS_438_AB_ATC17978_HILIC_1.60498.60498.4	controllerType=0 controllerNumber=1 scan=60498	135.252	Trypsin	B1	SAGDQAASDIATATDNASAKIDAAADHAADATAK	1654
05458:3	54	K.AKPAS[+730.264][+328.098]TPAVK.S	HexNAc(2)Hex(2) 328.098	S[+328][+730]	676.648	3	2027.93	2027.94	0	-2.3	301	Specific	377.7	207.78	2	4.35	31	>WP_000958096.1 DUF3298 domain-containing protein [Acinetobacter baumannii]	2128	NS_438_AB_ATC17978_HILIC_2.7075.7075.3	controllerType=0 controllerNumber=1 scan=7075	23.7542	Trypsin	B2	AKPASTPAVK	1058
57818:3	3	K.S[+730.264][+300.103]AGDQAASDIATATDNASAKIDAAADHAADATAK.A	HexNAc(2)Hex(2) 300.103	S[+300][+730]	1406.62	3	4217.84	4216.85	1	-1.1	48	Specific	378.29	319.9	11.22	6.1	154	>WP_001037895.1 MULTISPECIES: hypothetical protein [Acinetobacter]	2356	NS_438_AB_ATC17978_HILIC_3.55537.55537.3	controllerType=0 controllerNumber=1 scan=55537	125.7	Trypsin	B3	SAGDQAASDIATATDNASAKIDAAADHAADATAK	1030
24521:3	3	K.SAGDQAAS[+730.264][+300.103]DIATATDNASAK.I	HexNAc(2)Hex(2) 300.103	S[+300][+730]	965.743	3	2895.22	2895.22	0	-1.4	48	Specific	378.62	253.54	47.17	4.01	154	>WP_001037895.1 MULTISPECIES: hypothetical protein [Acinetobacter]	2356	NS_438_AB_ATC17978_HILIC_3.25624.25624.3	controllerType=0 controllerNumber=1 scan=25624	63.8425	Trypsin	B3	SAGDQAASDIATATDNASAK	1030
39121:3	215	K.VVVSTQEQANTANAASDAVGSAS[+730.264][+300.103]EAAPATR.-	HexNAc(2)Hex(2) 300.103	S[+300][+730]	1302.25	3	3904.74	3903.75	1	-4.9	37	Specific	378.7	335.73	9.79	7.86	36	>WP_000761577.1 MULTISPECIES: hypothetical protein [Gammaproteobacteria]	1676	NS_438_AB_ATC17978_HILIC_1.39719.39719.3	controllerType=0 controllerNumber=1 scan=39719	94.2689	Trypsin	B1	VVVSTQEQANTANAASDAVGSASEAAPATR	1030
42344:4	417	Y.QNNNQGGGYGQNNGGYGGQGGFGNGGNS[+730.264][+314.119]PQGGGFAPK.A	HexNAc(2)Hex(2) 314.119	S[+314][+730]	1129.97	4	4516.88	4514.87	2	-0.1	139	NRagged	378.8	378.8	378.8	6.68	9	>WP_001215080.1 MULTISPECIES: single-stranded DNA-binding protein [Acinetobacter]	2940	NS_438_AB_ATC17978_HILIC_2.41859.41859.4	controllerType=0 controllerNumber=1 scan=41859	98.7388	Trypsin	B2	QNNNQGGGYGQNNGGYGGQGGFGNGGNSPQGGGFAPK	1044
10838:3	190	C.AKKEEAAQAGQDAAS[+730.264][+300.103]TAVADK.V	HexNAc(2)Hex(2) 300.103	S[+300][+730]	1031.13	3	3091.39	3090.39	1	-2.2	21	NRagged	378.99	378.99	2	6.66	36	>WP_001049817.1 MULTISPECIES: hypothetical protein [Acinetobacter]	2404	NS_438_AB_ATC17978_HILIC_3.12195.12195.3	controllerType=0 controllerNumber=1 scan=12195	33.3372	Trypsin	B3	AKKEEAAQAGQDAASTAVADK	1030
69071:3	513	K.NSEIDAADEAS[+730.264][+300.103]SPIDAALSINSSENK.A	HexNAc(2)Hex(2) 300.103	S[+300][+730]	1227.2	3	3679.57	3678.58	1	-3.6	137	Specific	379.06	371.65	0	9.34	8	>WP_001127151.1 YdcF family protein [Acinetobacter baumannii]	2664	NS_438_AB_ATC17978_HILIC_1.65686.65686.3	controllerType=0 controllerNumber=1 scan=65686	144.945	Trypsin	B1	NSEIDAADEASSPIDAALSINSSENK	1030
24554:3	3	K.SAGDQAAS[+730.264][+300.103]DIATATDNASAK.I	HexNAc(2)Hex(2) 300.103	S[+300][+730]	965.742	3	2895.21	2895.22	0	-2.9	48	Specific	379.61	244.6	39.4	4.11	154	>WP_001037895.1 MULTISPECIES: hypothetical protein [Acinetobacter]	2356	NS_438_AB_ATC17978_HILIC_3.25653.25653.3	controllerType=0 controllerNumber=1 scan=25653	63.8987	Trypsin	B3	SAGDQAASDIATATDNASAK	1030
61091:4	2	K.SAGDQAASDIATAT[+730.264][+300.103]DNAS[+730.264][+328.098]AKIDAAADHAADATAK.A	HexNAc(2)Hex(2) 300.103,HexNAc(2)Hex(2) 328.098	S[+328][+730], T[+300][+730]	1319.55	4	5275.19	5275.21	0	-2.9	48	Specific	380.52	295.89	0	7.12	159	>WP_001037895.1 MULTISPECIES: hypothetical protein [Acinetobacter]	2356	NS_438_AB_ATC17978_HILIC_2.57979.57979.4	controllerType=0 controllerNumber=1 scan=57979	131.447	Trypsin	B2	SAGDQAASDIATATDNASAKIDAAADHAADATAK	2088
44912:3	372	K.IIQQQQAQAS[+730.264][+300.103]KPQINSQAASSVTPQTQVANDM[+15.995]ADGESIR.G	HexNAc(2)Hex(2) 300.103	M[+16], S[+300][+730]	1729.47	3	5186.41	5185.4	1	-0.3	53	Specific	380.59	380.59	5.3	10.57	11	>WP_001246375.1 MULTISPECIES: hypothetical protein [Acinetobacter]	2997	NS_438_AB_ATC17978_HILIC_1.45096.45096.3	controllerType=0 controllerNumber=1 scan=45096	105.079	Trypsin	B1	IIQQQQAQASKPQINSQAASSVTPQTQVANDMADGESIR	1030
29283:2	93	K.AEDQNADSGIAAS[+730.264][+314.119]TPVATAK.T	HexNAc(2)Hex(2) 314.119	S[+314][+730]	1482.15	2	2963.3	2961.3	2	-3	82	Specific	381.02	381.02	1.2	7.55	24	>WP_000498089.1 MULTISPECIES: murein L,D-transpeptidase [Acinetobacter]	1210	NS_438_AB_ATC17978_HILIC_2.30472.30472.2	controllerType=0 controllerNumber=1 scan=30472	75.5557	Trypsin	B2	AEDQNADSGIAASTPVATAK	1044
45467:5	1458	K.NPIRPANHQVNGGLMTAGIKPGELPSGNESASSTPATSAPTSAAAS[+730.264][+300.103]TPQATPTRPATNEVDE.-	HexNAc(2)Hex(2) 300.103	S[+300][+730]	1431.47	5	7153.34	7152.34	1	-0.6	611	CRagged	381.23	381.23	38.07	8.9	2	>WP_000809155.1 MULTISPECIES: penicillin-binding protein 2 [Acinetobacter]	1785	NS_438_AB_ATC17978_HILIC_3.44857.44857.5	controllerType=0 controllerNumber=1 scan=44857	104.28	Trypsin	B3	NPIRPANHQVNGGLMTAGIKPGELPSGNESASSTPATSAPTSAAASTPQATPTRPATNEVDE	1030
67128:4	3	K.SAGDQAASDIATATDNAS[+730.264][+314.119]AKIDAAADHAADATAK.A	HexNAc(2)Hex(2) 314.119	S[+314][+730]	1058.72	4	4231.86	4230.86	1	-1.3	48	Specific	381.24	337.32	4.8	6.77	154	>WP_001037895.1 MULTISPECIES: hypothetical protein [Acinetobacter]	2356	NS_438_AB_ATC17978_HILIC_3.63164.63164.4	controllerType=0 controllerNumber=1 scan=63164	140.838	Trypsin	B3	SAGDQAASDIATATDNASAKIDAAADHAADATAK	1044
19848:3	54	K.AAQADKKTEAS[+527.185][+300.103]AAATTEQQDSFDAQVQR.Y	HexNAc(1)Hex(2) 300.103	S[+300][+527]	1265.24	3	3793.7	3793.7	0	-0.4	108	Specific	381.89	359.14	47.94	6.47	31	>WP_000958096.1 DUF3298 domain-containing protein [Acinetobacter baumannii]	2128	NS_438_AB_ATC17978_HILIC_2.20896.20896.3	controllerType=0 controllerNumber=1 scan=20896	53.4752	Trypsin	B2	AAQADKKTEASAAATTEQQDSFDAQVQR	827
20734:3	54	K.KTEASAAATTEQQDS[+730.264][+258.092]FDAQVQR.Y	HexNAc(2)Hex(2) 258.092	S[+258][+730]	1124.16	3	3370.47	3370.47	0	-1.8	114	Specific	382.48	344.95	0	7.18	31	>WP_000958096.1 DUF3298 domain-containing protein [Acinetobacter baumannii]	2128	NS_438_AB_ATC17978_HILIC_2.21617.21617.3	controllerType=0 controllerNumber=1 scan=21617	54.9343	Trypsin	B2	KTEASAAATTEQQDSFDAQVQR	988
15174:2	499	K.AAS[+730.264][+300.103]EPEQKVEYVR.K	HexNAc(2)Hex(2) 300.103	S[+300][+730]	1268.56	2	2536.12	2536.13	0	-3	184	Specific	382.61	261.39	261.39	6.18	6	>WP_001127151.1 YdcF family protein [Acinetobacter baumannii]	2664	NS_438_AB_ATC17978_HILIC_2.16116.16116.2	controllerType=0 controllerNumber=1 scan=16116	41.7661	Trypsin	B2	AASEPEQKVEYVR	1030
07860:3	513	K.AAS[+730.264][+300.103]EPEQKVEYVRK.N	HexNAc(2)Hex(2) 300.103	S[+300][+730]	888.742	3	2664.21	2664.22	0	-4.1	184	Specific	382.66	272.36	272.36	6.6	8	>WP_001127151.1 YdcF family protein [Acinetobacter baumannii]	2664	NS_438_AB_ATC17978_HILIC_1.9693.9693.3	controllerType=0 controllerNumber=1 scan=9693	29.7499	Trypsin	B1	AASEPEQKVEYVRK	1030
53748:3	2	K.SAGDQAASDIATATDNAS[+730.264][+300.103]AKIDAAADHAADATAK.A	HexNAc(2)Hex(2) 300.103	S[+300][+730]	1406.29	3	4216.85	4216.85	0	1	48	Specific	382.95	382.95	4.8	9.62	159	>WP_001037895.1 MULTISPECIES: hypothetical protein [Acinetobacter]	2356	NS_438_AB_ATC17978_HILIC_2.51829.51829.3	controllerType=0 controllerNumber=1 scan=51829	118.605	Trypsin	B2	SAGDQAASDIATATDNASAKIDAAADHAADATAK	1030
51302:2	21	K.AAS[+730.264][+300.103]GVEAAAAPATLTLSTDDK.G	HexNAc(2)Hex(2) 300.103	S[+300][+730]	1495.68	2	2990.34	2990.35	0	-3.6	203	Specific	383.81	308.47	308.47	7.02	54	>WP_000026485.1 MULTISPECIES: OmpA family protein [Acinetobacter calcoaceticus/baumannii complex]	96	NS_438_AB_ATC17978_HILIC_1.50700.50700.2	controllerType=0 controllerNumber=1 scan=50700	115.702	Trypsin	B1	AASGVEAAAAPATLTLSTDDK	1030
56330:3	4	K.S[+730.264][+300.103]AGDQAASDIATATDNASAKIDAAADHAADATAK.A	HexNAc(2)Hex(2) 300.103	S[+300][+730]	1406.29	3	4216.84	4216.85	0	-1.1	48	Specific	384.59	319.72	11.22	6.55	149	>WP_001037895.1 MULTISPECIES: hypothetical protein [Acinetobacter]	2356	NS_438_AB_ATC17978_HILIC_1.55198.55198.3	controllerType=0 controllerNumber=1 scan=55198	124.881	Trypsin	B1	SAGDQAASDIATATDNASAKIDAAADHAADATAK	1030
61886:4	2	K.S[+527.185][+300.103]AGDQAAS[+730.264][+300.103]DIATATDNASAKIDAAADHAADATAK.A	HexNAc(1)Hex(2) 300.103,HexNAc(2)Hex(2) 300.103	S[+300]*2[+527][+730]	1261.79	4	5044.12	5044.13	0	-3	48	Specific	384.61	364.42	13.2	7.83	159	>WP_001037895.1 MULTISPECIES: hypothetical protein [Acinetobacter]	2356	NS_438_AB_ATC17978_HILIC_2.58614.58614.4	controllerType=0 controllerNumber=1 scan=58614	132.779	Trypsin	B2	SAGDQAASDIATATDNASAKIDAAADHAADATAK	1857
58157:3	3	K.SAGDQAAS[+527.185][+300.103]DIATATDNASAKIDAAADHAADATAK.A	HexNAc(1)Hex(2) 300.103	S[+300][+527]	1338.92	3	4014.76	4013.77	1	-3.1	48	Specific	384.62	306.82	9.91	6.01	154	>WP_001037895.1 MULTISPECIES: hypothetical protein [Acinetobacter]	2356	NS_438_AB_ATC17978_HILIC_3.55834.55834.3	controllerType=0 controllerNumber=1 scan=55834	126.322	Trypsin	B3	SAGDQAASDIATATDNASAKIDAAADHAADATAK	827
29009:2	86	K.AEDQNADSGIAAS[+730.264][+328.098]TPVATAK.T	HexNAc(2)Hex(2) 328.098	S[+328][+730]	1488.14	2	2975.28	2975.28	0	-2	82	Specific	384.97	355.24	1.2	7.49	33	>WP_000498089.1 MULTISPECIES: murein L,D-transpeptidase [Acinetobacter]	1210	NS_438_AB_ATC17978_HILIC_1.30682.30682.2	controllerType=0 controllerNumber=1 scan=30682	76.2279	Trypsin	B1	AEDQNADSGIAASTPVATAK	1058
45721:4	181	K.IIQQQQAQASKPQINSQAAS[+730.264][+300.103]SVTPQTQVANDM[+15.995]ADGESIR.G	HexNAc(2)Hex(2) 300.103	M[+16], S[+300][+730]	1297.11	4	5185.42	5185.4	0	3.7	53	Specific	385.13	385.13	34.99	7.55	18	>WP_001246375.1 MULTISPECIES: hypothetical protein [Acinetobacter]	2997	NS_438_AB_ATC17978_HILIC_2.44906.44906.4	controllerType=0 controllerNumber=1 scan=44906	104.925	Trypsin	B2	IIQQQQAQASKPQINSQAASSVTPQTQVANDMADGESIR	1030
19078:3	60	K.AAQADKKTEAS[+527.185][+300.103]AAATTEQQDSFDAQVQR.Y	HexNAc(1)Hex(2) 300.103	S[+300][+527]	1265.57	3	3794.7	3793.7	1	-0.1	108	Specific	385.41	356.86	47.4	9.35	32	>WP_000958096.1 DUF3298 domain-containing protein [Acinetobacter baumannii]	2128	NS_438_AB_ATC17978_HILIC_1.20681.20681.3	controllerType=0 controllerNumber=1 scan=20681	53.4739	Trypsin	B1	AAQADKKTEASAAATTEQQDSFDAQVQR	827
60428:4	4	K.SAGDQAASDIATATDNAS[+730.264][+300.103]AKIDAAADHAADATAK.A	HexNAc(2)Hex(2) 300.103	S[+300][+730]	1055.22	4	4217.84	4216.85	1	-1.4	48	Specific	385.65	385.65	4.8	10.58	149	>WP_001037895.1 MULTISPECIES: hypothetical protein [Acinetobacter]	2356	NS_438_AB_ATC17978_HILIC_1.58694.58694.4	controllerType=0 controllerNumber=1 scan=58694	131.822	Trypsin	B1	SAGDQAASDIATATDNASAKIDAAADHAADATAK	1030
47587:3	2	K.SAGDQAASDIATATDNAS[+730.264][+300.103]AKIDAAADHAADATAK.A	HexNAc(2)Hex(2) 300.103	S[+300][+730]	1406.29	3	4216.85	4216.85	0	1	48	Specific	385.67	385.67	4.8	9.48	159	>WP_001037895.1 MULTISPECIES: hypothetical protein [Acinetobacter]	2356	NS_438_AB_ATC17978_HILIC_2.46489.46489.3	controllerType=0 controllerNumber=1 scan=46489	108.165	Trypsin	B2	SAGDQAASDIATATDNASAKIDAAADHAADATAK	1030
19950:3	64	K.AAQADKKTEAS[+527.185][+300.103]AAATTEQQDSFDAQVQR.Y	HexNAc(1)Hex(2) 300.103	S[+300][+527]	1265.23	3	3793.69	3793.7	0	-2.1	108	Specific	385.68	383.54	48.6	8.61	37	>WP_000958096.1 DUF3298 domain-containing protein [Acinetobacter baumannii]	2128	NS_438_AB_ATC17978_HILIC_3.21078.21078.3	controllerType=0 controllerNumber=1 scan=21078	53.3106	Trypsin	B3	AAQADKKTEASAAATTEQQDSFDAQVQR	827
69384:3	2	D.IATAT[+730.264][+314.119]DNAS[+527.185][+300.103]AKIDAAADHAADATAK.A	HexNAc(2)Hex(2) 314.119,HexNAc(1)Hex(2) 300.103	S[+300][+527], T[+314][+730]	1420.29	3	4258.84	4255.84	3	-2	57	NRagged	386.08	386.08	1.2	7.84	159	>WP_001037895.1 MULTISPECIES: hypothetical protein [Acinetobacter]	2356	NS_438_AB_ATC17978_HILIC_2.64595.64595.3	controllerType=0 controllerNumber=1 scan=64595	144.483	Trypsin	B2	IATATDNASAKIDAAADHAADATAK	1871
52024:2	21	K.AASGVEAAAAPATLTLS[+730.264][+300.103]TDDK.G	HexNAc(2)Hex(2) 300.103	S[+300][+730]	1496.18	2	2991.35	2990.35	1	-2.1	203	Specific	386.16	386.16	0.48	8.87	54	>WP_000026485.1 MULTISPECIES: OmpA family protein [Acinetobacter calcoaceticus/baumannii complex]	96	NS_438_AB_ATC17978_HILIC_1.51400.51400.2	controllerType=0 controllerNumber=1 scan=51400	117.204	Trypsin	B1	AASGVEAAAAPATLTLSTDDK	1030
61450:4	2	K.SAGDQAAS[+730.264][+314.119]DIAT[+730.264][+300.103]ATDNASAKIDAAADHAADATAK.A	HexNAc(2)Hex(2) 314.119,HexNAc(2)Hex(2) 300.103	S[+314][+730], T[+300][+730]	1316.06	4	5261.22	5261.23	0	-2.6	48	Specific	386.36	354.66	0.09	6.21	159	>WP_001037895.1 MULTISPECIES: hypothetical protein [Acinetobacter]	2356	NS_438_AB_ATC17978_HILIC_2.58268.58268.4	controllerType=0 controllerNumber=1 scan=58268	132.06	Trypsin	B2	SAGDQAASDIATATDNASAKIDAAADHAADATAK	2074
51314:2	21	K.AAS[+730.264][+300.103]GVEAAAAPATLTLSTDDK.G	HexNAc(2)Hex(2) 300.103	S[+300][+730]	1495.68	2	2990.35	2990.35	0	-2.4	203	Specific	386.96	293.1	293.1	6.98	54	>WP_000026485.1 MULTISPECIES: OmpA family protein [Acinetobacter calcoaceticus/baumannii complex]	96	NS_438_AB_ATC17978_HILIC_1.50713.50713.2	controllerType=0 controllerNumber=1 scan=50713	115.733	Trypsin	B1	AASGVEAAAAPATLTLSTDDK	1030
57606:3	2	K.SAGDQAAS[+527.185][+300.103]DIATATDNASAKIDAAADHAADATAK.A	HexNAc(1)Hex(2) 300.103	S[+300][+527]	1339.26	3	4015.77	4013.77	2	-1.3	48	Specific	387.22	181.68	8.99	5.29	159	>WP_001037895.1 MULTISPECIES: hypothetical protein [Acinetobacter]	2356	NS_438_AB_ATC17978_HILIC_2.55098.55098.3	controllerType=0 controllerNumber=1 scan=55098	125.482	Trypsin	B2	SAGDQAASDIATATDNASAKIDAAADHAADATAK	827
20514:3	64	K.KTEAS[+730.264][+258.092]AAATTEQQDSFDAQVQR.Y	HexNAc(2)Hex(2) 258.092	S[+258][+730]	1124.5	3	3371.47	3370.47	1	-1.6	114	Specific	387.26	316.25	65.86	8.67	37	>WP_000958096.1 DUF3298 domain-containing protein [Acinetobacter baumannii]	2128	NS_438_AB_ATC17978_HILIC_3.21561.21561.3	controllerType=0 controllerNumber=1 scan=21561	54.3554	Trypsin	B3	KTEASAAATTEQQDSFDAQVQR	988
44869:4	372	K.IIQQQQAQASKPQINSQAAS[+730.264][+300.103]SVTPQTQVANDMADGESIR.G	HexNAc(2)Hex(2) 300.103	S[+300][+730]	1293.11	4	5169.41	5169.41	0	-0.3	53	Specific	387.59	387.59	25.3	10.34	11	>WP_001246375.1 MULTISPECIES: hypothetical protein [Acinetobacter]	2997	NS_438_AB_ATC17978_HILIC_1.45054.45054.4	controllerType=0 controllerNumber=1 scan=45054	104.985	Trypsin	B1	IIQQQQAQASKPQINSQAASSVTPQTQVANDMADGESIR	1030
57427:3	2	K.SAGDQAAS[+527.185][+300.103]DIATATDNASAKIDAAADHAADATAK.A	HexNAc(1)Hex(2) 300.103	S[+300][+527]	1338.59	3	4013.77	4013.77	0	0.3	48	Specific	387.72	333.34	8.74	6.1	159	>WP_001037895.1 MULTISPECIES: hypothetical protein [Acinetobacter]	2356	NS_438_AB_ATC17978_HILIC_2.54912.54912.3	controllerType=0 controllerNumber=1 scan=54912	125.037	Trypsin	B2	SAGDQAASDIATATDNASAKIDAAADHAADATAK	827
36370:9	3	R.GAHTVVDYELPADHPT[+527.185][+300.103]YS[+527.185][+300.103]YGRRDDEWM[+15.995]K.H	HexNAc(1)Hex(2) 300.103,HexNAc(1)Hex(2) 300.103	M[+16], S[+300][+527], T[+300][+527]	554.35	9	4981.09	4979.08	2	1.9	551	Specific	387.76	387.76	82.59	7.23	62	>WP_000500957.1 MULTISPECIES: succinate dehydrogenase flavoprotein subunit [Acinetobacter]	1213	NS_438_AB_ATC17978_HILIC_2.36632.36632.6	controllerType=0 controllerNumber=1 scan=36632	88.0973	Trypsin	B2	GAHTVVDYELPADHPTYSYGRRDDEWMK	1654
57981:3	2	K.SAGDQAAS[+730.264][+328.098]DIATATDNASAKIDAAADHAADATAK.A	HexNAc(2)Hex(2) 328.098	S[+328][+730]	1415.62	3	4244.84	4244.84	0	-1	48	Specific	388.42	166.43	4.57	5.72	159	>WP_001037895.1 MULTISPECIES: hypothetical protein [Acinetobacter]	2356	NS_438_AB_ATC17978_HILIC_2.55420.55420.3	controllerType=0 controllerNumber=1 scan=55420	126.173	Trypsin	B2	SAGDQAASDIATATDNASAKIDAAADHAADATAK	1058
41628:3	215	K.VVVSTQEQANTANAAS[+730.264][+300.103]DAVGSASEAAPATR.-	HexNAc(2)Hex(2) 300.103	S[+300][+730]	1302.59	3	3905.75	3903.75	2	-2.7	37	Specific	388.48	327.87	8.54	8.04	36	>WP_000761577.1 MULTISPECIES: hypothetical protein [Gammaproteobacteria]	1676	NS_438_AB_ATC17978_HILIC_1.42128.42128.3	controllerType=0 controllerNumber=1 scan=42128	99.2151	Trypsin	B1	VVVSTQEQANTANAASDAVGSASEAAPATR	1030
40050:3	181	K.VVVSTQEQANTANAASDAVGSAS[+730.264][+300.103]EAAPATR.-	HexNAc(2)Hex(2) 300.103	S[+300][+730]	1301.92	3	3903.74	3903.75	0	-3.1	37	Specific	388.67	346.81	5.77	8.16	41	>WP_000761577.1 MULTISPECIES: hypothetical protein [Gammaproteobacteria]	1676	NS_438_AB_ATC17978_HILIC_3.39830.39830.3	controllerType=0 controllerNumber=1 scan=39830	93.8774	Trypsin	B3	VVVSTQEQANTANAASDAVGSASEAAPATR	1030
04589:2	64	K.AKPAS[+527.185][+300.103]TPAVK.S	HexNAc(1)Hex(2) 300.103	S[+300][+527]	898.931	2	1796.86	1796.86	0	-3.2	301	Specific	388.95	278.96	2	4.94	37	>WP_000958096.1 DUF3298 domain-containing protein [Acinetobacter baumannii]	2128	NS_438_AB_ATC17978_HILIC_3.5916.5916.2	controllerType=0 controllerNumber=1 scan=5916	20.6112	Trypsin	B3	AKPASTPAVK	827
38887:3	215	K.VVVSTQEQANTANAASDAVGSAS[+730.264][+300.103]EAAPATR.-	HexNAc(2)Hex(2) 300.103	S[+300][+730]	1302.59	3	3905.76	3903.75	2	-0.8	37	Specific	389.56	377.05	7.59	10.16	36	>WP_000761577.1 MULTISPECIES: hypothetical protein [Gammaproteobacteria]	1676	NS_438_AB_ATC17978_HILIC_1.39448.39448.3	controllerType=0 controllerNumber=1 scan=39448	93.6118	Trypsin	B1	VVVSTQEQANTANAASDAVGSASEAAPATR	1030
39120:3	215	K.VVVSTQEQANTANAAS[+730.264][+300.103]DAVGSASEAAPATR.-	HexNAc(2)Hex(2) 300.103	S[+300][+730]	1302.25	3	3904.74	3903.75	1	-4.9	37	Specific	389.73	389.73	2.4	9.36	36	>WP_000761577.1 MULTISPECIES: hypothetical protein [Gammaproteobacteria]	1676	NS_438_AB_ATC17978_HILIC_1.39718.39718.3	controllerType=0 controllerNumber=1 scan=39718	94.2659	Trypsin	B1	VVVSTQEQANTANAASDAVGSASEAAPATR	1030
57489:5	2	A.PETGATTGEHLENAAQQAT[+527.185][+300.103]ADIKSAGDQAAS[+730.264][+314.119]DIAT[+730.264][+314.119]ATDNASAKIDAAADHAADATAK.A	HexNAc(1)Hex(2) 300.103,HexNAc(2)Hex(2) 314.119,HexNAc(2)Hex(2) 314.119	S[+314][+730], T[+300][+314][+527][+730]	1688.14	5	8436.68	8436.64	0	4.7	25	NRagged	389.88	389.88	0	6.38	159	>WP_001037895.1 MULTISPECIES: hypothetical protein [Acinetobacter]	2356	NS_438_AB_ATC17978_HILIC_2.54976.54976.5	controllerType=0 controllerNumber=1 scan=54976	125.178	Trypsin	B2	PETGATTGEHLENAAQQATADIKSAGDQAASDIATATDNASAKIDAAADHAADATAK	2915
44837:3	372	K.IIQQQQAQAS[+730.264][+300.103]KPQINSQAASSVTPQTQVANDM[+15.995]ADGESIR.G	HexNAc(2)Hex(2) 300.103	M[+16], S[+300][+730]	1730.14	3	5188.42	5185.4	3	0.3	53	Specific	389.89	389.89	5.3	10.89	11	>WP_001246375.1 MULTISPECIES: hypothetical protein [Acinetobacter]	2997	NS_438_AB_ATC17978_HILIC_1.45024.45024.3	controllerType=0 controllerNumber=1 scan=45024	104.919	Trypsin	B1	IIQQQQAQASKPQINSQAASSVTPQTQVANDMADGESIR	1030
05486:2	54	K.AKPAS[+730.264][+328.098]TPAVK.S	HexNAc(2)Hex(2) 328.098	S[+328][+730]	1014.47	2	2027.93	2027.94	0	-4	301	Specific	390.04	276.41	2	4.66	31	>WP_000958096.1 DUF3298 domain-containing protein [Acinetobacter baumannii]	2128	NS_438_AB_ATC17978_HILIC_2.7103.7103.2	controllerType=0 controllerNumber=1 scan=7103	23.8079	Trypsin	B2	AKPASTPAVK	1058
68794:3	82	A.ASTTEQPLNPNKVS[+730.264][+300.103]APVEDPIDPLAVDAASTVK.A	HexNAc(2)Hex(2) 300.103	S[+300][+730]	1469.04	3	4405.1	4405.1	0	0.7	22	NRagged	391.56	391.56	16.8	9.43	32	>WP_000498089.1 MULTISPECIES: murein L,D-transpeptidase [Acinetobacter]	1210	NS_438_AB_ATC17978_HILIC_3.64467.64467.3	controllerType=0 controllerNumber=1 scan=64467	143.206	Trypsin	B3	ASTTEQPLNPNKVSAPVEDPIDPLAVDAASTVK	1030
57841:3	2	K.S[+730.264][+300.103]AGDQAASDIATATDNASAKIDAAADHAADATAK.A	HexNAc(2)Hex(2) 300.103	S[+300][+730]	1406.28	3	4216.84	4216.85	0	-2.4	48	Specific	392.15	358.11	11.22	6.19	159	>WP_001037895.1 MULTISPECIES: hypothetical protein [Acinetobacter]	2356	NS_438_AB_ATC17978_HILIC_2.55295.55295.3	controllerType=0 controllerNumber=1 scan=55295	125.91	Trypsin	B2	SAGDQAASDIATATDNASAKIDAAADHAADATAK	1030
15378:2	499	K.AAS[+730.264][+300.103]EPEQKVEYVR.K	HexNAc(2)Hex(2) 300.103	S[+300][+730]	1268.56	2	2536.12	2536.13	0	-2.5	184	Specific	392.3	284.35	284.35	6.18	6	>WP_001127151.1 YdcF family protein [Acinetobacter baumannii]	2664	NS_438_AB_ATC17978_HILIC_2.16281.16281.2	controllerType=0 controllerNumber=1 scan=16281	42.1007	Trypsin	B2	AASEPEQKVEYVR	1030
36389:3	215	K.VVVSTQEQANTANAASDAVGS[+730.264][+258.092]ASEAAPATR.-	HexNAc(2)Hex(2) 258.092	S[+258][+730]	1287.92	3	3861.74	3861.74	0	-1.5	37	Specific	392.46	319.23	0.67	8.16	36	>WP_000761577.1 MULTISPECIES: hypothetical protein [Gammaproteobacteria]	1676	NS_438_AB_ATC17978_HILIC_1.37201.37201.3	controllerType=0 controllerNumber=1 scan=37201	89.0244	Trypsin	B1	VVVSTQEQANTANAASDAVGSASEAAPATR	988
50775:2	21	K.AAS[+527.185][+300.103]GVEAAAAPATLTLSTDDK.G	HexNAc(1)Hex(2) 300.103	S[+300][+527]	1394.14	2	2787.27	2787.28	0	-3	203	Specific	392.52	312.27	312.27	6.98	54	>WP_000026485.1 MULTISPECIES: OmpA family protein [Acinetobacter calcoaceticus/baumannii complex]	96	NS_438_AB_ATC17978_HILIC_1.50269.50269.2	controllerType=0 controllerNumber=1 scan=50269	114.933	Trypsin	B1	AASGVEAAAAPATLTLSTDDK	827
91744:5	90	V.DVTRQVVAMAHAC[+57.021]GVS[+730.264][+300.103]VEGEIGC[+57.021]LGS[+730.264][+258.092]LETGMAGEEDGVGAEGVLDHSQLLT[+730.264][+328.098]SVEEAK.Q	HexNAc(2)Hex(2) 300.103,HexNAc(2)Hex(2) 258.092,HexNAc(2)Hex(2) 328.098	C[+57]*2, S[+258][+300][+730]*2, T[+328][+730]	1787.97	5	8935.81	8931.84	4	-4.6	123	NRagged	392.54	392.54	0	6.25	17	>WP_001174011.1 MULTISPECIES: fructose-bisphosphate aldolase class II [Acinetobacter]	2798	NS_438_AB_ATC17978_HILIC_2.82139.82139.5	controllerType=0 controllerNumber=1 scan=82139	176.85	Trypsin	B2	DVTRQVVAMAHACGVSVEGEIGCLGSLETGMAGEEDGVGAEGVLDHSQLLTSVEEAK	3076
56183:3	4	K.S[+730.264][+328.098]AGDQAASDIATATDNASAKIDAAADHAADATAK.A	HexNAc(2)Hex(2) 328.098	S[+328][+730]	1415.62	3	4244.84	4244.84	0	-1.3	48	Specific	392.93	203.3	11.22	8.1	149	>WP_001037895.1 MULTISPECIES: hypothetical protein [Acinetobacter]	2356	NS_438_AB_ATC17978_HILIC_1.55065.55065.3	controllerType=0 controllerNumber=1 scan=55065	124.614	Trypsin	B1	SAGDQAASDIATATDNASAKIDAAADHAADATAK	1058
39445:3	215	K.VVVSTQEQANTANAAS[+527.185][+300.103]DAVGSASEAAPATR.-	HexNAc(1)Hex(2) 300.103	S[+300][+527]	1234.9	3	3702.67	3700.68	2	-2.6	37	Specific	393.38	370.4	2.4	8.07	36	>WP_000761577.1 MULTISPECIES: hypothetical protein [Gammaproteobacteria]	1676	NS_438_AB_ATC17978_HILIC_1.40033.40033.3	controllerType=0 controllerNumber=1 scan=40033	94.8991	Trypsin	B1	VVVSTQEQANTANAASDAVGSASEAAPATR	827
39379:3	215	K.VVVSTQEQANTANAAS[+730.264][+328.098]DAVGSASEAAPATR.-	HexNAc(2)Hex(2) 328.098	S[+328][+730]	1311.92	3	3933.75	3931.75	2	-2.4	37	Specific	395.25	395.25	2.4	9.42	36	>WP_000761577.1 MULTISPECIES: hypothetical protein [Gammaproteobacteria]	1676	NS_438_AB_ATC17978_HILIC_1.39968.39968.3	controllerType=0 controllerNumber=1 scan=39968	94.7699	Trypsin	B1	VVVSTQEQANTANAASDAVGSASEAAPATR	1058
51776:2	25	K.AAS[+527.185][+300.103]GVEAAAAPATLTLSTDDK.G	HexNAc(1)Hex(2) 300.103	S[+300][+527]	1394.13	2	2787.26	2787.28	0	-4.4	203	Specific	396.04	342.3	342.3	6.92	52	>WP_000026485.1 MULTISPECIES: OmpA family protein [Acinetobacter calcoaceticus/baumannii complex]	96	NS_438_AB_ATC17978_HILIC_3.50250.50250.2	controllerType=0 controllerNumber=1 scan=50250	114.713	Trypsin	B3	AASGVEAAAAPATLTLSTDDK	827
58189:3	3	K.SAGDQAAS[+730.264][+314.119]DIATATDNASAKIDAAADHAADATAK.A	HexNAc(2)Hex(2) 314.119	S[+314][+730]	1410.96	3	4230.86	4230.86	0	-1.4	48	Specific	396.34	319.38	5.85	6.26	154	>WP_001037895.1 MULTISPECIES: hypothetical protein [Acinetobacter]	2356	NS_438_AB_ATC17978_HILIC_3.55862.55862.3	controllerType=0 controllerNumber=1 scan=55862	126.388	Trypsin	B3	SAGDQAASDIATATDNASAKIDAAADHAADATAK	1044
23352:3	54	K.KTEAS[+730.264][+300.103]AAATTEQQDSFDAQVQR.Y	HexNAc(2)Hex(2) 300.103	S[+300][+730]	1138.5	3	3413.49	3412.48	1	-0.2	114	Specific	396.63	345.51	68.61	7.67	31	>WP_000958096.1 DUF3298 domain-containing protein [Acinetobacter baumannii]	2128	NS_438_AB_ATC17978_HILIC_2.24261.24261.3	controllerType=0 controllerNumber=1 scan=24261	60.9942	Trypsin	B2	KTEASAAATTEQQDSFDAQVQR	1030
30590:3	3	K.SAGDQAAS[+730.264][+258.092]DIATATDNASAK.I	HexNAc(2)Hex(2) 258.092	S[+258][+730]	951.741	3	2853.21	2853.21	0	-0.3	48	Specific	397.26	330.16	69.69	7.09	154	>WP_001037895.1 MULTISPECIES: hypothetical protein [Acinetobacter]	2356	NS_438_AB_ATC17978_HILIC_3.31644.31644.3	controllerType=0 controllerNumber=1 scan=31644	77.4801	Trypsin	B3	SAGDQAASDIATATDNASAK	988
57676:4	4	D.IATAT[+730.264][+314.119]DNAS[+527.185][+300.103]AKIDAAADHAADATAK.A	HexNAc(2)Hex(2) 314.119,HexNAc(1)Hex(2) 300.103	S[+300][+527], T[+314][+730]	1065.47	4	4258.86	4255.84	3	1.2	57	NRagged	397.56	381.29	1.2	8.38	149	>WP_001037895.1 MULTISPECIES: hypothetical protein [Acinetobacter]	2356	NS_438_AB_ATC17978_HILIC_1.56457.56457.4	controllerType=0 controllerNumber=1 scan=56457	127.493	Trypsin	B1	IATATDNASAKIDAAADHAADATAK	1871
37422:3	181	K.VVVSTQEQANTANAASDAVGSAS[+730.264][+258.092]EAAPATR.-	HexNAc(2)Hex(2) 258.092	S[+258][+730]	1288.58	3	3863.74	3861.74	2	-2.7	37	Specific	397.88	369.39	12.94	9.54	41	>WP_000761577.1 MULTISPECIES: hypothetical protein [Gammaproteobacteria]	1676	NS_438_AB_ATC17978_HILIC_3.37566.37566.3	controllerType=0 controllerNumber=1 scan=37566	89.3109	Trypsin	B3	VVVSTQEQANTANAASDAVGSASEAAPATR	988
57194:4	4	D.IATAT[+730.264][+300.103]DNAS[+527.185][+300.103]AKIDAAADHAADATAK.A	HexNAc(2)Hex(2) 300.103,HexNAc(1)Hex(2) 300.103	S[+300][+527], T[+300][+730]	1061.72	4	4243.84	4241.82	2	2.3	57	NRagged	398.96	393.13	0	9.31	149	>WP_001037895.1 MULTISPECIES: hypothetical protein [Acinetobacter]	2356	NS_438_AB_ATC17978_HILIC_1.56004.56004.4	controllerType=0 controllerNumber=1 scan=56004	126.578	Trypsin	B1	IATATDNASAKIDAAADHAADATAK	1857
47749:3	2	K.SAGDQAASDIATATDNAS[+730.264][+300.103]AKIDAAADHAADATAK.A	HexNAc(2)Hex(2) 300.103	S[+300][+730]	1406.29	3	4216.85	4216.85	0	0.3	48	Specific	399.34	399.34	4.8	9.62	159	>WP_001037895.1 MULTISPECIES: hypothetical protein [Acinetobacter]	2356	NS_438_AB_ATC17978_HILIC_2.46615.46615.3	controllerType=0 controllerNumber=1 scan=46615	108.421	Trypsin	B2	SAGDQAASDIATATDNASAKIDAAADHAADATAK	1030
38781:3	215	K.VVVSTQEQANTANAASDAVGS[+730.264][+300.103]ASEAAPATR.-	HexNAc(2)Hex(2) 300.103	S[+300][+730]	1301.92	3	3903.74	3903.75	0	-2.8	37	Specific	399.41	338.6	19.07	8.04	36	>WP_000761577.1 MULTISPECIES: hypothetical protein [Gammaproteobacteria]	1676	NS_438_AB_ATC17978_HILIC_1.39296.39296.3	controllerType=0 controllerNumber=1 scan=39296	93.1876	Trypsin	B1	VVVSTQEQANTANAASDAVGSASEAAPATR	1030
25384:3	3	K.SAGDQAAS[+730.264][+258.092]DIATATDNASAK.I	HexNAc(2)Hex(2) 258.092	S[+258][+730]	951.738	3	2853.2	2853.21	0	-3.4	48	Specific	399.63	336.43	21.39	6.3	154	>WP_001037895.1 MULTISPECIES: hypothetical protein [Acinetobacter]	2356	NS_438_AB_ATC17978_HILIC_3.26567.26567.3	controllerType=0 controllerNumber=1 scan=26567	66.1137	Trypsin	B3	SAGDQAASDIATATDNASAK	988
40803:3	135	K.VVVSTQEQANTANAAS[+730.264][+258.092]DAVGSASEAAPATR.-	HexNAc(2)Hex(2) 258.092	S[+258][+730]	1288.25	3	3862.74	3861.74	1	-2.7	37	Specific	399.87	364.9	0.85	7.99	34	>WP_000761577.1 MULTISPECIES: hypothetical protein [Gammaproteobacteria]	1676	NS_438_AB_ATC17978_HILIC_2.40511.40511.3	controllerType=0 controllerNumber=1 scan=40511	96.0359	Trypsin	B2	VVVSTQEQANTANAASDAVGSASEAAPATR	988
15316:3	562	K.AAS[+730.264][+300.103]EPEQKVEYVR.K	HexNAc(2)Hex(2) 300.103	S[+300][+730]	846.044	3	2536.12	2536.13	0	-3.2	184	Specific	400.06	322.59	322.59	6.87	10	>WP_001127151.1 YdcF family protein [Acinetobacter baumannii]	2664	NS_438_AB_ATC17978_HILIC_3.16217.16217.3	controllerType=0 controllerNumber=1 scan=16217	41.4867	Trypsin	B3	AASEPEQKVEYVR	1030
24105:3	64	K.KTEASAAATTEQQDS[+730.264][+300.103]FDAQVQR.Y	HexNAc(2)Hex(2) 300.103	S[+300][+730]	1138.84	3	3414.49	3412.48	2	0.1	114	Specific	400.18	400.18	0	10.86	37	>WP_000958096.1 DUF3298 domain-containing protein [Acinetobacter baumannii]	2128	NS_438_AB_ATC17978_HILIC_3.25221.25221.3	controllerType=0 controllerNumber=1 scan=25221	62.9146	Trypsin	B3	KTEASAAATTEQQDSFDAQVQR	1030
58185:3	3	K.SAGDQAAS[+527.185][+300.103]DIATATDNASAKIDAAADHAADATAK.A	HexNAc(1)Hex(2) 300.103	S[+300][+527]	1338.59	3	4013.76	4013.77	0	-2.3	48	Specific	400.46	315.97	9.98	6.4	154	>WP_001037895.1 MULTISPECIES: hypothetical protein [Acinetobacter]	2356	NS_438_AB_ATC17978_HILIC_3.55858.55858.3	controllerType=0 controllerNumber=1 scan=55858	126.375	Trypsin	B3	SAGDQAASDIATATDNASAKIDAAADHAADATAK	827
20090:3	64	K.AAQADKKTEAS[+730.264][+300.103]AAATTEQQDSFDAQVQR.Y	HexNAc(2)Hex(2) 300.103	S[+300][+730]	1332.93	3	3996.76	3996.78	0	-3.3	108	Specific	400.7	333.66	39.39	6.44	37	>WP_000958096.1 DUF3298 domain-containing protein [Acinetobacter baumannii]	2128	NS_438_AB_ATC17978_HILIC_3.21206.21206.3	controllerType=0 controllerNumber=1 scan=21206	53.6116	Trypsin	B3	AAQADKKTEASAAATTEQQDSFDAQVQR	1030
84629:4	121	N.S[+527.185][+300.103]M[+15.995]NC[+57.021]LT[+527.185][+300.103]EALGLSLPGNGSIVATHANRK.K	HexNAc(1)Hex(2) 300.103,HexNAc(1)Hex(2) 300.103	C[+57], M[+16], S[+300][+527], T[+300][+527]	1121.76	4	4484.02	4481.99	2	4.2	203	NRagged	400.73	400.73	5.6	8.44	19	>WP_001113592.1 dihydroxy-acid dehydratase [Acinetobacter baumannii]	2624	NS_438_AB_ATC17978_HILIC_1.78179.78179.4	controllerType=0 controllerNumber=1 scan=78179	167.843	Trypsin	B1	SMNCLTEALGLSLPGNGSIVATHANRK	1654
21885:2	241	K.NTDVVEGSASS[+730.264][+300.103]ETAASETH.-	HexNAc(2)Hex(2) 300.103	S[+300][+730]	1461.59	2	2922.17	2922.18	0	-4.7	62	CRagged	400.97	400.97	0	7.85	25	>WP_001049817.1 MULTISPECIES: hypothetical protein [Acinetobacter]	2404	NS_438_AB_ATC17978_HILIC_2.22849.22849.2	controllerType=0 controllerNumber=1 scan=22849	57.8551	Trypsin	B2	NTDVVEGSASSETAASETH	1030
57671:4	4	D.IATAT[+527.185][+300.103]DNAS[+527.185][+300.103]AKIDAAADHAADATAK.A	HexNAc(1)Hex(2) 300.103,HexNAc(1)Hex(2) 300.103	S[+300][+527], T[+300][+527]	1011.45	4	4042.77	4038.74	4	3	57	NRagged	401.97	401.97	0.8	7.88	149	>WP_001037895.1 MULTISPECIES: hypothetical protein [Acinetobacter]	2356	NS_438_AB_ATC17978_HILIC_1.56452.56452.4	controllerType=0 controllerNumber=1 scan=56452	127.478	Trypsin	B1	IATATDNASAKIDAAADHAADATAK	1654
56825:3	4	K.SAGDQAAS[+730.264][+300.103]DIATATDNASAKIDAAADHAADATAK.A	HexNAc(2)Hex(2) 300.103	S[+300][+730]	1406.28	3	4216.84	4216.85	0	-2.4	48	Specific	402.3	343.29	6.27	6.42	149	>WP_001037895.1 MULTISPECIES: hypothetical protein [Acinetobacter]	2356	NS_438_AB_ATC17978_HILIC_1.55662.55662.3	controllerType=0 controllerNumber=1 scan=55662	125.875	Trypsin	B1	SAGDQAASDIATATDNASAKIDAAADHAADATAK	1030
62002:4	4	K.SAGDQAASDIATATDNAS[+730.264][+328.098]AKIDAAADHAADATAK.A	HexNAc(2)Hex(2) 328.098	S[+328][+730]	1061.97	4	4244.84	4244.84	0	-0.4	48	Specific	403.59	403.59	4.8	11.01	149	>WP_001037895.1 MULTISPECIES: hypothetical protein [Acinetobacter]	2356	NS_438_AB_ATC17978_HILIC_1.59951.59951.4	controllerType=0 controllerNumber=1 scan=59951	134.256	Trypsin	B1	SAGDQAASDIATATDNASAKIDAAADHAADATAK	1058
55266:3	21	K.AASGVEAAAAPATLTLS[+730.264][+300.103]T[+730.264][+300.103]DDK.G	HexNAc(2)Hex(2) 300.103,HexNAc(2)Hex(2) 300.103	S[+300][+730], T[+300][+730]	1340.91	3	4020.71	4020.72	0	-3.8	203	Specific	404.24	404.24	2.4	8.25	54	>WP_000026485.1 MULTISPECIES: OmpA family protein [Acinetobacter calcoaceticus/baumannii complex]	96	NS_438_AB_ATC17978_HILIC_1.54300.54300.3	controllerType=0 controllerNumber=1 scan=54300	123.17	Trypsin	B1	AASGVEAAAAPATLTLSTDDK	2060
62128:4	2	K.SAGDQAASDIATATDNAS[+730.264][+300.103]AKIDAAADHAADATAK.A	HexNAc(2)Hex(2) 300.103	S[+300][+730]	1054.96	4	4216.84	4216.85	0	-2.3	48	Specific	405.35	405.35	4.8	9.01	159	>WP_001037895.1 MULTISPECIES: hypothetical protein [Acinetobacter]	2356	NS_438_AB_ATC17978_HILIC_2.58807.58807.4	controllerType=0 controllerNumber=1 scan=58807	133.173	Trypsin	B2	SAGDQAASDIATATDNASAKIDAAADHAADATAK	1030
66860:4	3	K.SAGDQAASDIATATDNAS[+730.264][+328.098]AKIDAAADHAADATAK.A	HexNAc(2)Hex(2) 328.098	S[+328][+730]	1061.97	4	4244.84	4244.84	0	-0.3	48	Specific	405.92	295.23	4.8	8.88	154	>WP_001037895.1 MULTISPECIES: hypothetical protein [Acinetobacter]	2356	NS_438_AB_ATC17978_HILIC_3.62939.62939.4	controllerType=0 controllerNumber=1 scan=62939	140.402	Trypsin	B3	SAGDQAASDIATATDNASAKIDAAADHAADATAK	1058
20959:4	64	K.AAQADKKTEAS[+730.264][+328.098]AAATTEQQDSFDAQVQR.Y	HexNAc(2)Hex(2) 328.098	S[+328][+730]	1007.2	4	4025.77	4024.77	1	-1.3	108	Specific	406.02	368.81	14.92	8.83	37	>WP_000958096.1 DUF3298 domain-containing protein [Acinetobacter baumannii]	2128	NS_438_AB_ATC17978_HILIC_3.21950.21950.4	controllerType=0 controllerNumber=1 scan=21950	55.1957	Trypsin	B3	AAQADKKTEASAAATTEQQDSFDAQVQR	1058
76862:5	181	K.IIQQQQAQAS[+730.264][+300.103]KPQINSQAASSVTPQTQVANDMADGESIRGLPTLNQPVIDQANVLSETEK.Q	HexNAc(2)Hex(2) 300.103	S[+300][+730]	1484.12	5	7416.58	7416.58	0	-0.4	53	Specific	406.35	406.35	5.3	7.98	18	>WP_001246375.1 MULTISPECIES: hypothetical protein [Acinetobacter]	2997	NS_438_AB_ATC17978_HILIC_2.70598.70598.5	controllerType=0 controllerNumber=1 scan=70598	156.192	Trypsin	B2	IIQQQQAQASKPQINSQAASSVTPQTQVANDMADGESIRGLPTLNQPVIDQANVLSETEK	1030
23017:3	60	K.KTEASAAATTEQQDS[+730.264][+300.103]FDAQVQR.Y	HexNAc(2)Hex(2) 300.103	S[+300][+730]	1138.16	3	3412.48	3412.48	0	-2.1	114	Specific	406.71	406.71	0	8.55	32	>WP_000958096.1 DUF3298 domain-containing protein [Acinetobacter baumannii]	2128	NS_438_AB_ATC17978_HILIC_1.24570.24570.3	controllerType=0 controllerNumber=1 scan=24570	62.3883	Trypsin	B1	KTEASAAATTEQQDSFDAQVQR	1030
58240:3	3	K.S[+730.264][+314.119]AGDQAASDIATATDNASAKIDAAADHAADATAK.A	HexNAc(2)Hex(2) 314.119	S[+314][+730]	1410.96	3	4230.86	4230.86	0	-1	48	Specific	407.31	328.23	11.22	7.12	154	>WP_001037895.1 MULTISPECIES: hypothetical protein [Acinetobacter]	2356	NS_438_AB_ATC17978_HILIC_3.55905.55905.3	controllerType=0 controllerNumber=1 scan=55905	126.467	Trypsin	B3	SAGDQAASDIATATDNASAKIDAAADHAADATAK	1044
34852:2	2	K.SAGDQAAS[+527.185][+300.103]DIATATDNASAK.I	HexNAc(1)Hex(2) 300.103	S[+300][+527]	1346.57	2	2692.14	2692.14	0	-0.4	48	Specific	407.62	407.62	0.68	8.41	159	>WP_001037895.1 MULTISPECIES: hypothetical protein [Acinetobacter]	2356	NS_438_AB_ATC17978_HILIC_2.35398.35398.2	controllerType=0 controllerNumber=1 scan=35398	85.6917	Trypsin	B2	SAGDQAASDIATATDNASAK	827
63279:4	3	K.SAGDQAASDIATATDNAS[+730.264][+300.103]AKIDAAADHAADATAK.A	HexNAc(2)Hex(2) 300.103	S[+300][+730]	1054.97	4	4216.85	4216.85	0	0.5	48	Specific	408.02	408.02	4.8	10.74	154	>WP_001037895.1 MULTISPECIES: hypothetical protein [Acinetobacter]	2356	NS_438_AB_ATC17978_HILIC_3.60058.60058.4	controllerType=0 controllerNumber=1 scan=60058	134.902	Trypsin	B3	SAGDQAASDIATATDNASAKIDAAADHAADATAK	1030
62153:4	3	K.SAGDQAASDIATATDNAS[+730.264][+300.103]AKIDAAADHAADATAK.A	HexNAc(2)Hex(2) 300.103	S[+300][+730]	1055.21	4	4217.84	4216.85	1	-3	48	Specific	408.28	408.28	4.8	9.79	154	>WP_001037895.1 MULTISPECIES: hypothetical protein [Acinetobacter]	2356	NS_438_AB_ATC17978_HILIC_3.59140.59140.2	controllerType=0 controllerNumber=1 scan=59140	133.059	Trypsin	B3	SAGDQAASDIATATDNASAKIDAAADHAADATAK	1030
11992:3	57	K.VETAVS[+730.264][+300.103]EPQPQKPAK.F	HexNAc(2)Hex(2) 300.103	S[+300][+730]	880.411	3	2639.22	2639.23	0	-2.8	35	Specific	408.32	321.2	13.84	6.59	20	>WP_001284535.1 MULTISPECIES: hypothetical protein [Acinetobacter]	3099	NS_438_AB_ATC17978_HILIC_3.13197.13197.3	controllerType=0 controllerNumber=1 scan=13197	35.2564	Trypsin	B3	VETAVSEPQPQKPAK	1030
62123:4	2	K.SAGDQAASDIATATDNAS[+730.264][+300.103]AKIDAAADHAADATAK.A	HexNAc(2)Hex(2) 300.103	S[+300][+730]	1054.96	4	4216.84	4216.85	0	-2.3	48	Specific	408.55	408.55	4.8	9.01	159	>WP_001037895.1 MULTISPECIES: hypothetical protein [Acinetobacter]	2356	NS_438_AB_ATC17978_HILIC_2.58803.58803.4	controllerType=0 controllerNumber=1 scan=58803	133.162	Trypsin	B2	SAGDQAASDIATATDNASAKIDAAADHAADATAK	1030
58536:4	2	D.IATAT[+527.185][+300.103]DNAS[+527.185][+300.103]AKIDAAADHAADATAK.A	HexNAc(1)Hex(2) 300.103,HexNAc(1)Hex(2) 300.103	S[+300][+527], T[+300][+527]	1011.19	4	4041.76	4038.74	3	0.4	57	NRagged	409.55	400.42	15.55	7.85	159	>WP_001037895.1 MULTISPECIES: hypothetical protein [Acinetobacter]	2356	NS_438_AB_ATC17978_HILIC_2.55904.55904.4	controllerType=0 controllerNumber=1 scan=55904	127.243	Trypsin	B2	IATATDNASAKIDAAADHAADATAK	1654
15452:2	562	K.AAS[+527.185][+300.103]EPEQKVEYVR.K	HexNAc(1)Hex(2) 300.103	S[+300][+527]	1167.02	2	2333.04	2333.05	0	-2.9	184	Specific	410.08	307.28	307.28	6.56	10	>WP_001127151.1 YdcF family protein [Acinetobacter baumannii]	2664	NS_438_AB_ATC17978_HILIC_3.16341.16341.2	controllerType=0 controllerNumber=1 scan=16341	41.7393	Trypsin	B3	AASEPEQKVEYVR	827
37194:3	215	K.VVVSTQEQANT[+730.264][+258.092]ANAAS[+730.264][+258.092]DAVGSASEAAPATR.-	HexNAc(2)Hex(2) 258.092,HexNAc(2)Hex(2) 258.092	S[+258][+730], T[+258][+730]	1618.04	3	4852.09	4850.1	2	-3.3	37	Specific	410.24	120.12	6	6.1	36	>WP_000761577.1 MULTISPECIES: hypothetical protein [Gammaproteobacteria]	1676	NS_438_AB_ATC17978_HILIC_1.37861.37861.3	controllerType=0 controllerNumber=1 scan=37861	90.2949	Trypsin	B1	VVVSTQEQANTANAASDAVGSASEAAPATR	1976
60563:4	4	K.S[+730.264][+328.098]AGDQAASDIATATDNASAKIDAAADHAADATAK.A	HexNAc(2)Hex(2) 328.098	S[+328][+730]	1062.46	4	4246.83	4244.84	2	-4.1	48	Specific	410.34	410.34	79.34	8.18	149	>WP_001037895.1 MULTISPECIES: hypothetical protein [Acinetobacter]	2356	NS_438_AB_ATC17978_HILIC_1.58809.58809.4	controllerType=0 controllerNumber=1 scan=58809	132.049	Trypsin	B1	SAGDQAASDIATATDNASAKIDAAADHAADATAK	1058
51660:3	14	K.AASGVEAAAAPATLTLS[+730.264][+300.103]TDDK.G	HexNAc(2)Hex(2) 300.103	S[+300][+730]	997.455	3	2990.35	2990.35	0	-1.3	203	Specific	410.54	381.52	0.6	7.77	55	>WP_000026485.1 MULTISPECIES: OmpA family protein [Acinetobacter calcoaceticus/baumannii complex]	96	NS_438_AB_ATC17978_HILIC_2.49963.49963.3	controllerType=0 controllerNumber=1 scan=49963	114.827	Trypsin	B2	AASGVEAAAAPATLTLSTDDK	1030
26996:2	82	K.AEDQNADSGIAAS[+730.264][+300.103]TPVATAK.T	HexNAc(2)Hex(2) 300.103	S[+300][+730]	1474.14	2	2947.28	2947.29	0	-2	82	Specific	410.68	410.68	0.27	8.46	32	>WP_000498089.1 MULTISPECIES: murein L,D-transpeptidase [Acinetobacter]	1210	NS_438_AB_ATC17978_HILIC_3.28128.28128.2	controllerType=0 controllerNumber=1 scan=28128	69.6538	Trypsin	B3	AEDQNADSGIAASTPVATAK	1030
50611:2	21	K.AAS[+730.264][+300.103]GVEAAAAPATLTLSTDDK.G	HexNAc(2)Hex(2) 300.103	S[+300][+730]	1495.68	2	2990.35	2990.35	0	-2.1	203	Specific	411.37	322.57	322.57	7.3	54	>WP_000026485.1 MULTISPECIES: OmpA family protein [Acinetobacter calcoaceticus/baumannii complex]	96	NS_438_AB_ATC17978_HILIC_1.50147.50147.2	controllerType=0 controllerNumber=1 scan=50147	114.686	Trypsin	B1	AASGVEAAAAPATLTLSTDDK	1030
41886:3	215	K.VVVSTQEQANTANAAS[+730.264][+300.103]DAVGSASEAAPATR.-	HexNAc(2)Hex(2) 300.103	S[+300][+730]	1301.92	3	3903.75	3903.75	0	-1.7	37	Specific	411.49	411.49	2.4	9.74	36	>WP_000761577.1 MULTISPECIES: hypothetical protein [Gammaproteobacteria]	1676	NS_438_AB_ATC17978_HILIC_1.42344.42344.3	controllerType=0 controllerNumber=1 scan=42344	99.6387	Trypsin	B1	VVVSTQEQANTANAASDAVGSASEAAPATR	1030
57410:3	3	A.ASDIATAT[+527.185][+300.103]DNAS[+527.185][+300.103]AKIDAAADHAADATAK.A	HexNAc(1)Hex(2) 300.103,HexNAc(1)Hex(2) 300.103	S[+300][+527], T[+300][+527]	1438.28	3	4312.83	4311.84	1	-2.9	54	NRagged	411.58	411.58	4.8	8.77	154	>WP_001037895.1 MULTISPECIES: hypothetical protein [Acinetobacter]	2356	NS_438_AB_ATC17978_HILIC_3.55141.55141.3	controllerType=0 controllerNumber=1 scan=55141	124.74	Trypsin	B3	ASDIATATDNASAKIDAAADHAADATAK	1654
89016:4	308	E.QAQDIQNEQVEQS[+730.264][+258.092]NEQTQAEGVEQANDVTVESLQAQITKLEENLKLEK.A	HexNAc(2)Hex(2) 258.092	S[+258][+730]	1604.76	4	6416.02	6413.01	3	0	8	NRagged	411.68	411.68	1.2	8.69	14	>WP_001262789.1 MULTISPECIES: nucleotide exchange factor GrpE [Acinetobacter]	3037	NS_438_AB_ATC17978_HILIC_2.80076.80076.4	controllerType=0 controllerNumber=1 scan=80076	174.02	Trypsin	B2	QAQDIQNEQVEQSNEQTQAEGVEQANDVTVESLQAQITKLEENLKLEK	988
61922:3	449	E.SSEPVVQTQT[+527.185][+300.103]ANS[+527.185][+300.103]QQLVNEDVLKQPIPAQESLAK.E	HexNAc(1)Hex(2) 300.103,HexNAc(1)Hex(2) 300.103	S[+300][+527], T[+300][+527]	1779.18	3	5335.51	5331.48	4	3.9	62	NRagged	411.74	411.74	4.8	8.05	6	>WP_001130980.1 hypothetical protein [Acinetobacter baumannii]	2673	NS_438_AB_ATC17978_HILIC_1.59891.59891.3	controllerType=0 controllerNumber=1 scan=59891	134.157	Trypsin	B1	SSEPVVQTQTANSQQLVNEDVLKQPIPAQESLAK	1654
62811:4	2	K.SAGDQAAS[+730.264][+328.098]DIATATDNASAKIDAAADHAADATAK.A	HexNAc(2)Hex(2) 328.098	S[+328][+730]	1061.97	4	4244.84	4244.84	0	-0.2	48	Specific	411.96	365.99	24.18	7.92	159	>WP_001037895.1 MULTISPECIES: hypothetical protein [Acinetobacter]	2356	NS_438_AB_ATC17978_HILIC_2.59372.59372.4	controllerType=0 controllerNumber=1 scan=59372	134.328	Trypsin	B2	SAGDQAASDIATATDNASAKIDAAADHAADATAK	1058
61293:4	4	K.S[+730.264][+300.103]AGDQAAS[+527.185][+300.103]DIATATDNASAKIDAAADHAADATAK.A	HexNAc(2)Hex(2) 300.103,HexNAc(1)Hex(2) 300.103	S[+300]*2[+527][+730]	1261.79	4	5044.12	5044.13	0	-2.8	48	Specific	412.05	372.79	0.66	10.26	149	>WP_001037895.1 MULTISPECIES: hypothetical protein [Acinetobacter]	2356	NS_438_AB_ATC17978_HILIC_1.59356.59356.4	controllerType=0 controllerNumber=1 scan=59356	133.119	Trypsin	B1	SAGDQAASDIATATDNASAKIDAAADHAADATAK	1857
24552:3	3	K.SAGDQAAS[+730.264][+300.103]DIATATDNASAK.I	HexNAc(2)Hex(2) 300.103	S[+300][+730]	965.742	3	2895.21	2895.22	0	-2.9	48	Specific	412.08	412.08	0.1	7.67	154	>WP_001037895.1 MULTISPECIES: hypothetical protein [Acinetobacter]	2356	NS_438_AB_ATC17978_HILIC_3.25651.25651.3	controllerType=0 controllerNumber=1 scan=25651	63.8945	Trypsin	B3	SAGDQAASDIATATDNASAK	1030
04065:2	60	K.AKPAS[+527.185][+300.103]TPAVK.S	HexNAc(1)Hex(2) 300.103	S[+300][+527]	898.932	2	1796.86	1796.86	0	-2.5	301	Specific	412.86	174.98	51.68	3.48	32	>WP_000958096.1 DUF3298 domain-containing protein [Acinetobacter baumannii]	2128	NS_438_AB_ATC17978_HILIC_1.5573.5573.2	controllerType=0 controllerNumber=1 scan=5573	20.7508	Trypsin	B1	AKPASTPAVK	827
19767:4	54	K.AAQADKKTEASAAATTEQQDS[+730.264][+300.103]FDAQVQR.Y	HexNAc(2)Hex(2) 300.103	S[+300][+730]	1000.45	4	3998.78	3996.78	2	-0.8	108	Specific	412.89	412.89	0.57	9.72	31	>WP_000958096.1 DUF3298 domain-containing protein [Acinetobacter baumannii]	2128	NS_438_AB_ATC17978_HILIC_2.20822.20822.4	controllerType=0 controllerNumber=1 scan=20822	53.29	Trypsin	B2	AAQADKKTEASAAATTEQQDSFDAQVQR	1030
84478:4	174	N.SM[+15.995]NC[+57.021]LTEALGLSLPGNGS[+527.185][+300.103]IVAT[+527.185][+300.103]HANRK.K	HexNAc(1)Hex(2) 300.103,HexNAc(1)Hex(2) 300.103	C[+57], M[+16], S[+300][+527], T[+300][+527]	1122.26	4	4486.02	4481.99	4	2.6	203	NRagged	413.27	413.27	0	8.7	21	>WP_001113592.1 dihydroxy-acid dehydratase [Acinetobacter baumannii]	2624	NS_438_AB_ATC17978_HILIC_3.77202.77202.4	controllerType=0 controllerNumber=1 scan=77202	167.387	Trypsin	B3	SMNCLTEALGLSLPGNGSIVATHANRK	1654
41986:3	181	K.VVVSTQEQANTANAAS[+730.264][+314.119]DAVGS[+730.264][+300.103]ASEAAPATR.-	HexNAc(2)Hex(2) 314.119,HexNAc(2)Hex(2) 300.103	S[+300][+314][+730]*2	1651.05	3	4951.14	4948.14	3	-1	37	Specific	413.31	413.31	0	10.29	41	>WP_000761577.1 MULTISPECIES: hypothetical protein [Gammaproteobacteria]	1676	NS_438_AB_ATC17978_HILIC_3.41639.41639.3	controllerType=0 controllerNumber=1 scan=41639	97.7543	Trypsin	B3	VVVSTQEQANTANAASDAVGSASEAAPATR	2074
38886:3	215	K.VVVSTQEQANTANAAS[+730.264][+300.103]DAVGSASEAAPATR.-	HexNAc(2)Hex(2) 300.103	S[+300][+730]	1302.59	3	3905.76	3903.75	2	-0.8	37	Specific	413.58	413.58	2.16	10.16	36	>WP_000761577.1 MULTISPECIES: hypothetical protein [Gammaproteobacteria]	1676	NS_438_AB_ATC17978_HILIC_1.39447.39447.3	controllerType=0 controllerNumber=1 scan=39447	93.6093	Trypsin	B1	VVVSTQEQANTANAASDAVGSASEAAPATR	1030
15388:2	562	K.AAS[+527.185][+300.103]EPEQKVEYVR.K	HexNAc(1)Hex(2) 300.103	S[+300][+527]	1167.53	2	2334.05	2333.05	1	-1.1	184	Specific	413.75	299.59	299.59	6.77	10	>WP_001127151.1 YdcF family protein [Acinetobacter baumannii]	2664	NS_438_AB_ATC17978_HILIC_3.16285.16285.2	controllerType=0 controllerNumber=1 scan=16285	41.6305	Trypsin	B3	AASEPEQKVEYVR	827
42588:3	135	K.VVVSTQEQANTANAAS[+730.264][+300.103]DAVGSASEAAPATR.-	HexNAc(2)Hex(2) 300.103	S[+300][+730]	1301.92	3	3903.74	3903.75	0	-3.2	37	Specific	413.85	340.98	27.25	6.37	34	>WP_000761577.1 MULTISPECIES: hypothetical protein [Gammaproteobacteria]	1676	NS_438_AB_ATC17978_HILIC_2.42103.42103.3	controllerType=0 controllerNumber=1 scan=42103	99.2741	Trypsin	B2	VVVSTQEQANTANAASDAVGSASEAAPATR	1030
23004:3	64	K.KTEAS[+730.264][+300.103]AAATTEQQDSFDAQVQR.Y	HexNAc(2)Hex(2) 300.103	S[+300][+730]	1138.17	3	3412.48	3412.48	0	-1	114	Specific	413.87	356.27	59.37	9.53	37	>WP_000958096.1 DUF3298 domain-containing protein [Acinetobacter baumannii]	2128	NS_438_AB_ATC17978_HILIC_3.24072.24072.3	controllerType=0 controllerNumber=1 scan=24072	60.2737	Trypsin	B3	KTEASAAATTEQQDSFDAQVQR	1030
22144:2	190	K.NTDVVEGSASS[+730.264][+300.103]ETAASETH.-	HexNAc(2)Hex(2) 300.103	S[+300][+730]	1462.09	2	2923.17	2922.18	1	-4.9	62	CRagged	414.22	414.22	0	8.25	36	>WP_001049817.1 MULTISPECIES: hypothetical protein [Acinetobacter]	2404	NS_438_AB_ATC17978_HILIC_3.23301.23301.2	controllerType=0 controllerNumber=1 scan=23301	58.6788	Trypsin	B3	NTDVVEGSASSETAASETH	1030
44283:3	135	K.VVVSTQEQANTANAAS[+730.264][+300.103]DAVGS[+730.264][+328.098]ASEAAPATR.-	HexNAc(2)Hex(2) 300.103,HexNAc(2)Hex(2) 328.098	S[+300][+328][+730]*2	1655.37	3	4964.1	4962.12	2	-3.9	37	Specific	414.73	414.73	0	8.1	34	>WP_000761577.1 MULTISPECIES: hypothetical protein [Gammaproteobacteria]	1676	NS_438_AB_ATC17978_HILIC_2.43681.43681.3	controllerType=0 controllerNumber=1 scan=43681	102.506	Trypsin	B2	VVVSTQEQANTANAASDAVGSASEAAPATR	2088
05387:3	60	K.AKPAS[+730.264][+328.098]TPAVK.S	HexNAc(2)Hex(2) 328.098	S[+328][+730]	676.647	3	2027.93	2027.94	0	-4.3	301	Specific	415.43	276.35	2	5.56	32	>WP_000958096.1 DUF3298 domain-containing protein [Acinetobacter baumannii]	2128	NS_438_AB_ATC17978_HILIC_1.7053.7053.3	controllerType=0 controllerNumber=1 scan=7053	24.1713	Trypsin	B1	AKPASTPAVK	1058
28192:3	135	V.STQEQANTANAAS[+730.264][+300.103]DAVGSASEAAPATR.-	HexNAc(2)Hex(2) 300.103	S[+300][+730]	1202.85	3	3606.54	3606.55	0	-2.4	40	NRagged	416.57	416.18	1.2	6.99	34	>WP_000761577.1 MULTISPECIES: hypothetical protein [Gammaproteobacteria]	1676	NS_438_AB_ATC17978_HILIC_2.29521.29521.3	controllerType=0 controllerNumber=1 scan=29521	73.6182	Trypsin	B2	STQEQANTANAASDAVGSASEAAPATR	1030
69496:6	3	K.APETGATTGEHLENAAQQAT[+527.185][+300.103]ADIKS[+730.264][+314.119]AGDQAASDIAT[+730.264][+314.119]ATDNASAKIDAAADHAADATAK.A	HexNAc(1)Hex(2) 300.103,HexNAc(2)Hex(2) 314.119,HexNAc(2)Hex(2) 314.119	S[+314][+730], T[+300][+314][+527][+730]	1420.12	6	8515.69	8507.68	8	-2	24	Specific	416.64	416.64	0	7.32	154	>WP_001037895.1 MULTISPECIES: hypothetical protein [Acinetobacter]	2356	NS_438_AB_ATC17978_HILIC_3.65085.65085.3	controllerType=0 controllerNumber=1 scan=65085	144.481	Trypsin	B3	APETGATTGEHLENAAQQATADIKSAGDQAASDIATATDNASAKIDAAADHAADATAK	2915
26239:2	86	K.AEDQNADSGIAAS[+730.264][+300.103]TPVATAK.T	HexNAc(2)Hex(2) 300.103	S[+300][+730]	1474.14	2	2947.28	2947.29	0	-2.1	82	Specific	416.67	412.16	1.2	8.87	33	>WP_000498089.1 MULTISPECIES: murein L,D-transpeptidase [Acinetobacter]	1210	NS_438_AB_ATC17978_HILIC_1.27881.27881.2	controllerType=0 controllerNumber=1 scan=27881	69.9806	Trypsin	B1	AEDQNADSGIAASTPVATAK	1030
19082:3	60	K.AAQADKKTEAS[+730.264][+300.103]AAATTEQQDSFDAQVQR.Y	HexNAc(2)Hex(2) 300.103	S[+300][+730]	1332.93	3	3996.77	3996.78	0	-1.3	108	Specific	416.88	380.86	41.25	8.06	32	>WP_000958096.1 DUF3298 domain-containing protein [Acinetobacter baumannii]	2128	NS_438_AB_ATC17978_HILIC_1.20685.20685.3	controllerType=0 controllerNumber=1 scan=20685	53.4861	Trypsin	B1	AAQADKKTEASAAATTEQQDSFDAQVQR	1030
34548:3	3	K.SAGDQAAS[+527.185][+300.103]DIATATDNASAK.I	HexNAc(1)Hex(2) 300.103	S[+300][+527]	898.051	3	2692.14	2692.14	0	-1	48	Specific	416.96	375.33	3.29	7.88	154	>WP_001037895.1 MULTISPECIES: hypothetical protein [Acinetobacter]	2356	NS_438_AB_ATC17978_HILIC_3.35180.35180.3	controllerType=0 controllerNumber=1 scan=35180	84.7261	Trypsin	B3	SAGDQAASDIATATDNASAK	827
60905:4	192	K.EEAAQAGQDAAS[+730.264][+300.103]TAVADKVTPEQQAAIDALDKPVLDEK.N	HexNAc(2)Hex(2) 300.103	S[+300][+730]	1231.83	4	4924.29	4924.29	0	0.4	24	Specific	417.28	417.28	35.1	9.86	29	>WP_001049817.1 MULTISPECIES: hypothetical protein [Acinetobacter]	2404	NS_438_AB_ATC17978_HILIC_1.59068.59068.4	controllerType=0 controllerNumber=1 scan=59068	132.578	Trypsin	B1	EEAAQAGQDAASTAVADKVTPEQQAAIDALDKPVLDEK	1030
56356:3	3	K.SAGDQAAS[+730.264][+258.092]DIATATDNASAKIDAAADHAADATAK.A	HexNAc(2)Hex(2) 258.092	S[+258][+730]	1392.28	3	4174.83	4174.83	0	-0.2	48	Specific	417.41	351.99	5.74	7.47	154	>WP_001037895.1 MULTISPECIES: hypothetical protein [Acinetobacter]	2356	NS_438_AB_ATC17978_HILIC_3.54251.54251.3	controllerType=0 controllerNumber=1 scan=54251	122.901	Trypsin	B3	SAGDQAASDIATATDNASAKIDAAADHAADATAK	988
56269:3	14	K.AASGVEAAAAPATLTLS[+730.264][+300.103]T[+730.264][+300.103]DDK.G	HexNAc(2)Hex(2) 300.103,HexNAc(2)Hex(2) 300.103	S[+300][+730], T[+300][+730]	1340.91	3	4020.71	4020.72	0	-3.1	203	Specific	417.6	417.6	2.4	7.1	55	>WP_000026485.1 MULTISPECIES: OmpA family protein [Acinetobacter calcoaceticus/baumannii complex]	96	NS_438_AB_ATC17978_HILIC_2.53937.53937.3	controllerType=0 controllerNumber=1 scan=53937	122.946	Trypsin	B2	AASGVEAAAAPATLTLSTDDK	2060
62289:4	4	K.SAGDQAAS[+730.264][+328.098]DIATATDNASAKIDAAADHAADATAK.A	HexNAc(2)Hex(2) 328.098	S[+328][+730]	1061.96	4	4244.84	4244.84	0	-0.7	48	Specific	418.19	394.37	24.18	8.62	149	>WP_001037895.1 MULTISPECIES: hypothetical protein [Acinetobacter]	2356	NS_438_AB_ATC17978_HILIC_1.60187.60187.4	controllerType=0 controllerNumber=1 scan=60187	134.701	Trypsin	B1	SAGDQAASDIATATDNASAKIDAAADHAADATAK	1058
42665:3	181	K.VVVSTQEQANTANAAS[+730.264][+300.103]DAVGSASEAAPATR.-	HexNAc(2)Hex(2) 300.103	S[+300][+730]	1302.26	3	3904.76	3903.75	1	-0.6	37	Specific	418.24	348.33	4.22	9.07	41	>WP_000761577.1 MULTISPECIES: hypothetical protein [Gammaproteobacteria]	1676	NS_438_AB_ATC17978_HILIC_3.42315.42315.3	controllerType=0 controllerNumber=1 scan=42315	99.231	Trypsin	B3	VVVSTQEQANTANAASDAVGSASEAAPATR	1030
15346:2	499	K.AAS[+527.185][+300.103]EPEQKVEYVR.K	HexNAc(1)Hex(2) 300.103	S[+300][+527]	1167.53	2	2334.05	2333.05	1	-2.3	184	Specific	418.95	319.65	319.65	6.7	6	>WP_001127151.1 YdcF family protein [Acinetobacter baumannii]	2664	NS_438_AB_ATC17978_HILIC_2.16257.16257.2	controllerType=0 controllerNumber=1 scan=16257	42.0543	Trypsin	B2	AASEPEQKVEYVR	827
41007:3	135	K.VVVSTQEQANTANAAS[+730.264][+314.119]DAVGSASEAAPATR.-	HexNAc(2)Hex(2) 314.119	S[+314][+730]	1306.59	3	3917.76	3917.77	0	-1.5	37	Specific	419.76	419.76	2.4	8.26	34	>WP_000761577.1 MULTISPECIES: hypothetical protein [Gammaproteobacteria]	1676	NS_438_AB_ATC17978_HILIC_2.40707.40707.3	controllerType=0 controllerNumber=1 scan=40707	96.4309	Trypsin	B2	VVVSTQEQANTANAASDAVGSASEAAPATR	1044
55432:4	4	K.SAGDQAASDIATATDNAS[+730.264][+314.119]AKIDAAADHAADATAK.A	HexNAc(2)Hex(2) 314.119	S[+314][+730]	1058.47	4	4230.86	4230.86	0	-0.8	48	Specific	419.9	419.9	4.8	11.12	149	>WP_001037895.1 MULTISPECIES: hypothetical protein [Acinetobacter]	2356	NS_438_AB_ATC17978_HILIC_1.54435.54435.4	controllerType=0 controllerNumber=1 scan=54435	123.402	Trypsin	B1	SAGDQAASDIATATDNASAKIDAAADHAADATAK	1044
54494:4	4	K.SAGDQAASDIATATDNAS[+730.264][+300.103]AKIDAAADHAADATAK.A	HexNAc(2)Hex(2) 300.103	S[+300][+730]	1054.97	4	4216.85	4216.85	0	0.9	48	Specific	420.19	420.19	4.8	11.32	149	>WP_001037895.1 MULTISPECIES: hypothetical protein [Acinetobacter]	2356	NS_438_AB_ATC17978_HILIC_1.53675.53675.2	controllerType=0 controllerNumber=1 scan=53675	121.976	Trypsin	B1	SAGDQAASDIATATDNASAKIDAAADHAADATAK	1030
39382:3	215	K.VVVSTQEQANTANAAS[+527.185][+300.103]DAVGSASEAAPATR.-	HexNAc(1)Hex(2) 300.103	S[+300][+527]	1234.23	3	3700.67	3700.68	0	-2.2	37	Specific	420.88	391.35	2.4	9.85	36	>WP_000761577.1 MULTISPECIES: hypothetical protein [Gammaproteobacteria]	1676	NS_438_AB_ATC17978_HILIC_1.39971.39971.3	controllerType=0 controllerNumber=1 scan=39971	94.7793	Trypsin	B1	VVVSTQEQANTANAASDAVGSASEAAPATR	827
45404:3	181	K.VVVSTQEQANTANAAS[+730.264][+328.098]DAVGSASEAAPATR.-	HexNAc(2)Hex(2) 328.098	S[+328][+730]	1311.25	3	3931.75	3931.75	0	-0.3	37	Specific	421.36	400.62	2.4	10.4	41	>WP_000761577.1 MULTISPECIES: hypothetical protein [Gammaproteobacteria]	1676	NS_438_AB_ATC17978_HILIC_3.44804.44804.3	controllerType=0 controllerNumber=1 scan=44804	104.177	Trypsin	B3	VVVSTQEQANTANAASDAVGSASEAAPATR	1058
23020:3	64	K.KTEAS[+730.264][+300.103]AAATTEQQDSFDAQVQR.Y	HexNAc(2)Hex(2) 300.103	S[+300][+730]	1138.17	3	3412.49	3412.48	0	0.4	114	Specific	421.55	367.22	61.41	9.8	37	>WP_000958096.1 DUF3298 domain-containing protein [Acinetobacter baumannii]	2128	NS_438_AB_ATC17978_HILIC_3.24089.24089.3	controllerType=0 controllerNumber=1 scan=24089	60.3119	Trypsin	B3	KTEASAAATTEQQDSFDAQVQR	1030
47833:6	471	K.VLEITLRTAAGLAAIERAS[+527.185][+300.103]QLADDIVVGVGTITKPEHC[+57.021]AQAK.K	HexNAc(1)Hex(2) 300.103	C[+57], S[+300][+527]	870.453	6	5217.68	5213.67	4	0.3	39	Specific	421.78	421.78	4.8	9.78	6	>WP_000034283.1 MULTISPECIES: bifunctional 4-hydroxy-2-oxoglutarate aldolase/2-dehydro-3-deoxy-phosphogluconate aldolase [Acinetobacter]	116	NS_438_AB_ATC17978_HILIC_1.47641.47641.6	controllerType=0 controllerNumber=1 scan=47641	109.874	Trypsin	B1	VLEITLRTAAGLAAIERASQLADDIVVGVGTITKPEHCAQAK	827
17198:3	190	K.NTDVVEGSASS[+730.264][+258.092]ETAASETH.-	HexNAc(2)Hex(2) 258.092	S[+258][+730]	960.727	3	2880.17	2880.17	0	-1.9	62	CRagged	422.11	294.58	0	6.34	36	>WP_001049817.1 MULTISPECIES: hypothetical protein [Acinetobacter]	2404	NS_438_AB_ATC17978_HILIC_3.18290.18290.3	controllerType=0 controllerNumber=1 scan=18290	46.6083	Trypsin	B3	NTDVVEGSASSETAASETH	988
42095:3	135	K.VVVSTQEQANTANAASDAVGS[+730.264][+328.098]ASEAAPATR.-	HexNAc(2)Hex(2) 328.098	S[+328][+730]	1311.59	3	3932.74	3931.75	1	-2	37	Specific	422.38	348.55	15.14	6.64	34	>WP_000761577.1 MULTISPECIES: hypothetical protein [Gammaproteobacteria]	1676	NS_438_AB_ATC17978_HILIC_2.41664.41664.3	controllerType=0 controllerNumber=1 scan=41664	98.356	Trypsin	B2	VVVSTQEQANTANAASDAVGSASEAAPATR	1058
51758:2	14	K.AAS[+527.185][+300.103]GVEAAAAPATLTLSTDDK.G	HexNAc(1)Hex(2) 300.103	S[+300][+527]	1394.64	2	2788.27	2787.28	1	-1.6	203	Specific	422.41	305.59	305.59	6.49	55	>WP_000026485.1 MULTISPECIES: OmpA family protein [Acinetobacter calcoaceticus/baumannii complex]	96	NS_438_AB_ATC17978_HILIC_2.50049.50049.2	controllerType=0 controllerNumber=1 scan=50049	114.984	Trypsin	B2	AASGVEAAAAPATLTLSTDDK	827
05798:3	64	K.AKPAS[+730.264][+328.098]TPAVK.S	HexNAc(2)Hex(2) 328.098	S[+328][+730]	676.649	3	2027.93	2027.94	0	-2	301	Specific	422.61	233.49	2	5.28	37	>WP_000958096.1 DUF3298 domain-containing protein [Acinetobacter baumannii]	2128	NS_438_AB_ATC17978_HILIC_3.7274.7274.3	controllerType=0 controllerNumber=1 scan=7274	23.7229	Trypsin	B3	AKPASTPAVK	1058
57365:3	3	K.SAGDQAAS[+730.264][+300.103]DIATATDNASAKIDAAADHAADATAK.A	HexNAc(2)Hex(2) 300.103	S[+300][+730]	1406.29	3	4216.84	4216.85	0	-0.9	48	Specific	422.66	386.18	4.47	8.57	154	>WP_001037895.1 MULTISPECIES: hypothetical protein [Acinetobacter]	2356	NS_438_AB_ATC17978_HILIC_3.55101.55101.3	controllerType=0 controllerNumber=1 scan=55101	124.647	Trypsin	B3	SAGDQAASDIATATDNASAKIDAAADHAADATAK	1030
56218:3	3	K.SAGDQAASDIATATDNAS[+730.264][+300.103]AKIDAAADHAADATAK.A	HexNAc(2)Hex(2) 300.103	S[+300][+730]	1406.96	3	4218.86	4216.85	2	2.6	48	Specific	422.78	422.78	4.8	10.21	154	>WP_001037895.1 MULTISPECIES: hypothetical protein [Acinetobacter]	2356	NS_438_AB_ATC17978_HILIC_3.54145.54145.3	controllerType=0 controllerNumber=1 scan=54145	122.687	Trypsin	B3	SAGDQAASDIATATDNASAKIDAAADHAADATAK	1030
64194:4	4	K.SAGDQAASDIAT[+730.264][+314.119]AT[+730.264][+328.098]DNAS[+730.264][+258.092]AKIDAAADHAADATAK.A	HexNAc(2)Hex(2) 314.119,HexNAc(2)Hex(2) 328.098,HexNAc(2)Hex(2) 258.092	S[+258][+730], T[+314][+328][+730]*2	1570.65	4	6279.56	6277.58	2	-4.1	48	Specific	422.9	422.9	0	10.32	149	>WP_001037895.1 MULTISPECIES: hypothetical protein [Acinetobacter]	2356	NS_438_AB_ATC17978_HILIC_1.61676.61676.4	controllerType=0 controllerNumber=1 scan=61676	137.447	Trypsin	B1	SAGDQAASDIATATDNASAKIDAAADHAADATAK	3090
56035:4	3	D.IATAT[+730.264][+258.092]DNAS[+527.185][+300.103]AKIDAAADHAADATAK.A	HexNAc(2)Hex(2) 258.092,HexNAc(1)Hex(2) 300.103	S[+300][+527], T[+258][+730]	1051.21	4	4201.83	4199.81	2	1.6	57	NRagged	423.42	416.22	0	8.64	154	>WP_001037895.1 MULTISPECIES: hypothetical protein [Acinetobacter]	2356	NS_438_AB_ATC17978_HILIC_3.53995.53995.4	controllerType=0 controllerNumber=1 scan=53995	122.386	Trypsin	B3	IATATDNASAKIDAAADHAADATAK	1815
43343:3	215	K.VVVSTQEQANTANAAS[+730.264][+328.098]DAVGS[+730.264][+300.103]ASEAAPATR.-	HexNAc(2)Hex(2) 328.098,HexNAc(2)Hex(2) 300.103	S[+300][+328][+730]*2	1655.37	3	4964.1	4962.12	2	-4.3	37	Specific	424.12	424.12	0	9.47	36	>WP_000761577.1 MULTISPECIES: hypothetical protein [Gammaproteobacteria]	1676	NS_438_AB_ATC17978_HILIC_1.43714.43714.3	controllerType=0 controllerNumber=1 scan=43714	102.381	Trypsin	B1	VVVSTQEQANTANAASDAVGSASEAAPATR	2088
22322:3	60	K.KTEAS[+730.264][+300.103]AAATTEQQDSFDAQVQR.Y	HexNAc(2)Hex(2) 300.103	S[+300][+730]	1138.17	3	3412.48	3412.48	0	-0.3	114	Specific	424.6	370.88	58.91	9.41	32	>WP_000958096.1 DUF3298 domain-containing protein [Acinetobacter baumannii]	2128	NS_438_AB_ATC17978_HILIC_1.23807.23807.3	controllerType=0 controllerNumber=1 scan=23807	60.5967	Trypsin	B1	KTEASAAATTEQQDSFDAQVQR	1030
62869:4	3	K.SAGDQAASDIATATDNAS[+730.264][+328.098]AKIDAAADHAADATAK.A	HexNAc(2)Hex(2) 328.098	S[+328][+730]	1061.97	4	4244.84	4244.84	0	-0.4	48	Specific	425.38	367.09	4.8	10.65	154	>WP_001037895.1 MULTISPECIES: hypothetical protein [Acinetobacter]	2356	NS_438_AB_ATC17978_HILIC_3.59737.59737.4	controllerType=0 controllerNumber=1 scan=59737	134.297	Trypsin	B3	SAGDQAASDIATATDNASAKIDAAADHAADATAK	1058
50016:3	43	K.TETTSDASTPVQTAQS[+730.264][+300.103]NNNEAVDTAHTAENSLDWDGK.Y	HexNAc(2)Hex(2) 300.103	S[+300][+730]	1646.37	3	4937.08	4936.09	1	-0.9	25	Specific	425.5	425.5	1.2	10.8	28	>WP_000749178.1 MULTISPECIES: copper resistance protein NlpE [Acinetobacter]	1649	NS_438_AB_ATC17978_HILIC_1.49611.49611.3	controllerType=0 controllerNumber=1 scan=49611	113.593	Trypsin	B1	TETTSDASTPVQTAQSNNNEAVDTAHTAENSLDWDGK	1030
78289:3	86	K.VSAPVEDPIDPLAVDAAS[+730.264][+300.103]T[+730.264][+300.103]VK.A	HexNAc(2)Hex(2) 300.103,HexNAc(2)Hex(2) 300.103	S[+300][+730], T[+300][+730]	1385.95	3	4155.82	4154.83	1	-2.3	34	Specific	425.67	425.67	81.32	8.32	33	>WP_000498089.1 MULTISPECIES: murein L,D-transpeptidase [Acinetobacter]	1210	NS_438_AB_ATC17978_HILIC_1.73058.73058.3	controllerType=0 controllerNumber=1 scan=73058	158.501	Trypsin	B1	VSAPVEDPIDPLAVDAASTVK	2060
60455:4	3	K.SAGDQAASDIATAT[+730.264][+300.103]DNAS[+730.264][+300.103]AKIDAAADHAADATAK.A	HexNAc(2)Hex(2) 300.103,HexNAc(2)Hex(2) 300.103	S[+300][+730], T[+300][+730]	1312.81	4	5248.22	5247.21	1	0.7	48	Specific	425.79	332.6	2.4	9.53	154	>WP_001037895.1 MULTISPECIES: hypothetical protein [Acinetobacter]	2356	NS_438_AB_ATC17978_HILIC_3.57808.57808.4	controllerType=0 controllerNumber=1 scan=57808	130.358	Trypsin	B3	SAGDQAASDIATATDNASAKIDAAADHAADATAK	2060
04802:3	64	K.AKPAS[+730.264][+328.098]TPAVK.S	HexNAc(2)Hex(2) 328.098	S[+328][+730]	676.648	3	2027.93	2027.94	0	-2.6	301	Specific	425.82	253.57	2	5.28	37	>WP_000958096.1 DUF3298 domain-containing protein [Acinetobacter baumannii]	2128	NS_438_AB_ATC17978_HILIC_3.6101.6101.3	controllerType=0 controllerNumber=1 scan=6101	20.8836	Trypsin	B3	AKPASTPAVK	1058
39404:3	215	K.VVVSTQEQANTANAAS[+730.264][+328.098]DAVGSASEAAPATR.-	HexNAc(2)Hex(2) 328.098	S[+328][+730]	1311.25	3	3931.75	3931.75	0	-0.6	37	Specific	426.03	426.03	2.4	10.28	36	>WP_000761577.1 MULTISPECIES: hypothetical protein [Gammaproteobacteria]	1676	NS_438_AB_ATC17978_HILIC_1.39994.39994.3	controllerType=0 controllerNumber=1 scan=39994	94.826	Trypsin	B1	VVVSTQEQANTANAASDAVGSASEAAPATR	1058
57268:3	4	K.SAGDQAAS[+730.264][+314.119]DIATATDNASAKIDAAADHAADATAK.A	HexNAc(2)Hex(2) 314.119	S[+314][+730]	1410.96	3	4230.86	4230.86	0	-0.9	48	Specific	426.31	328.87	5.93	7.28	149	>WP_001037895.1 MULTISPECIES: hypothetical protein [Acinetobacter]	2356	NS_438_AB_ATC17978_HILIC_1.56075.56075.3	controllerType=0 controllerNumber=1 scan=56075	126.721	Trypsin	B1	SAGDQAASDIATATDNASAKIDAAADHAADATAK	1044
66707:4	2	K.SAGDQAASDIATATDNAS[+730.264][+328.098]AKIDAAADHAADATAK.A	HexNAc(2)Hex(2) 328.098	S[+328][+730]	1061.97	4	4244.84	4244.84	0	-0.2	48	Specific	426.6	207.97	4.8	7.74	159	>WP_001037895.1 MULTISPECIES: hypothetical protein [Acinetobacter]	2356	NS_438_AB_ATC17978_HILIC_2.62448.62448.4	controllerType=0 controllerNumber=1 scan=62448	140.37	Trypsin	B2	SAGDQAASDIATATDNASAKIDAAADHAADATAK	1058
38787:3	215	K.VVVSTQEQANTANAAS[+730.264][+300.103]DAVGSASEAAPATR.-	HexNAc(2)Hex(2) 300.103	S[+300][+730]	1301.92	3	3903.75	3903.75	0	-1.5	37	Specific	428.56	428.56	2.4	9.85	36	>WP_000761577.1 MULTISPECIES: hypothetical protein [Gammaproteobacteria]	1676	NS_438_AB_ATC17978_HILIC_1.39305.39305.3	controllerType=0 controllerNumber=1 scan=39305	93.2065	Trypsin	B1	VVVSTQEQANTANAASDAVGSASEAAPATR	1030
37311:3	181	K.VVVSTQEQANTANAASDAVGSAS[+730.264][+258.092]EAAPATR.-	HexNAc(2)Hex(2) 258.092	S[+258][+730]	1287.92	3	3861.74	3861.74	0	-2.2	37	Specific	428.56	392.62	8.03	9.65	41	>WP_000761577.1 MULTISPECIES: hypothetical protein [Gammaproteobacteria]	1676	NS_438_AB_ATC17978_HILIC_3.37471.37471.3	controllerType=0 controllerNumber=1 scan=37471	89.1176	Trypsin	B3	VVVSTQEQANTANAASDAVGSASEAAPATR	988
56928:3	4	K.SAGDQAAS[+730.264][+328.098]DIATATDNASAKIDAAADHAADATAK.A	HexNAc(2)Hex(2) 328.098	S[+328][+730]	1415.62	3	4244.84	4244.84	0	-0.8	48	Specific	428.65	206.15	6.16	6.52	149	>WP_001037895.1 MULTISPECIES: hypothetical protein [Acinetobacter]	2356	NS_438_AB_ATC17978_HILIC_1.55749.55749.3	controllerType=0 controllerNumber=1 scan=55749	126.015	Trypsin	B1	SAGDQAASDIATATDNASAKIDAAADHAADATAK	1058
55440:4	4	K.SAGDQAASDIATATDNAS[+730.264][+314.119]AKIDAAADHAADATAK.A	HexNAc(2)Hex(2) 314.119	S[+314][+730]	1058.47	4	4230.86	4230.86	0	-0.8	48	Specific	429.07	400.97	4.8	11.12	149	>WP_001037895.1 MULTISPECIES: hypothetical protein [Acinetobacter]	2356	NS_438_AB_ATC17978_HILIC_1.54442.54442.4	controllerType=0 controllerNumber=1 scan=54442	123.417	Trypsin	B1	SAGDQAASDIATATDNASAKIDAAADHAADATAK	1044
62139:4	3	K.SAGDQAASDIATAT[+730.264][+300.103]DNAS[+730.264][+314.119]AKIDAAADHAADATAK.A	HexNAc(2)Hex(2) 300.103,HexNAc(2)Hex(2) 314.119	S[+314][+730], T[+300][+730]	1316.06	4	5261.21	5261.23	0	-3.6	48	Specific	429.48	429.48	0	9.86	154	>WP_001037895.1 MULTISPECIES: hypothetical protein [Acinetobacter]	2356	NS_438_AB_ATC17978_HILIC_3.59132.59132.4	controllerType=0 controllerNumber=1 scan=59132	133.041	Trypsin	B3	SAGDQAASDIATATDNASAKIDAAADHAADATAK	2074
39525:3	181	K.VVVSTQEQANTANAASDAVGS[+730.264][+300.103]ASEAAPATR.-	HexNAc(2)Hex(2) 300.103	S[+300][+730]	1301.92	3	3903.75	3903.75	0	-1.6	37	Specific	431.32	396.31	11.93	9.86	41	>WP_000761577.1 MULTISPECIES: hypothetical protein [Gammaproteobacteria]	1676	NS_438_AB_ATC17978_HILIC_3.39398.39398.3	controllerType=0 controllerNumber=1 scan=39398	93.0442	Trypsin	B3	VVVSTQEQANTANAASDAVGSASEAAPATR	1030
05810:2	64	K.AKPAS[+730.264][+328.098]TPAVK.S	HexNAc(2)Hex(2) 328.098	S[+328][+730]	1014.47	2	2027.93	2027.94	0	-3.4	301	Specific	431.34	304.13	2	5.34	37	>WP_000958096.1 DUF3298 domain-containing protein [Acinetobacter baumannii]	2128	NS_438_AB_ATC17978_HILIC_3.7286.7286.2	controllerType=0 controllerNumber=1 scan=7286	23.7427	Trypsin	B3	AKPASTPAVK	1058
28104:2	82	K.AEDQNADSGIAAS[+730.264][+328.098]TPVATAK.T	HexNAc(2)Hex(2) 328.098	S[+328][+730]	1488.65	2	2976.28	2975.28	1	-0.8	82	Specific	432.33	432.33	1.2	9.11	32	>WP_000498089.1 MULTISPECIES: murein L,D-transpeptidase [Acinetobacter]	1210	NS_438_AB_ATC17978_HILIC_3.29323.29323.2	controllerType=0 controllerNumber=1 scan=29323	72.4329	Trypsin	B3	AEDQNADSGIAASTPVATAK	1058
04602:2	64	K.AKPAS[+730.264][+300.103]TPAVK.S	HexNAc(2)Hex(2) 300.103	S[+300][+730]	1000.47	2	1999.93	1999.94	0	-2.6	301	Specific	432.53	235.74	2	4.94	37	>WP_000958096.1 DUF3298 domain-containing protein [Acinetobacter baumannii]	2128	NS_438_AB_ATC17978_HILIC_3.5926.5926.2	controllerType=0 controllerNumber=1 scan=5926	20.6281	Trypsin	B3	AKPASTPAVK	1030
60189:4	4	K.SAGDQAASDIATAT[+730.264][+300.103]DNAS[+730.264][+328.098]AKIDAAADHAADATAK.A	HexNAc(2)Hex(2) 300.103,HexNAc(2)Hex(2) 328.098	S[+328][+730], T[+300][+730]	1319.55	4	5275.2	5275.21	0	-2.4	48	Specific	432.92	310.95	0	8.8	149	>WP_001037895.1 MULTISPECIES: hypothetical protein [Acinetobacter]	2356	NS_438_AB_ATC17978_HILIC_1.58506.58506.4	controllerType=0 controllerNumber=1 scan=58506	131.474	Trypsin	B1	SAGDQAASDIATATDNASAKIDAAADHAADATAK	2088
54078:4	2	A.GDQAASDIATATDNAS[+730.264][+300.103]AKIDAAADHAADATAK.A	HexNAc(2)Hex(2) 300.103	S[+300][+730]	1015.45	4	4058.78	4058.78	0	-0.2	50	NRagged	433.89	433.89	4.8	8.4	159	>WP_001037895.1 MULTISPECIES: hypothetical protein [Acinetobacter]	2356	NS_438_AB_ATC17978_HILIC_2.52085.52085.4	controllerType=0 controllerNumber=1 scan=52085	119.087	Trypsin	B2	GDQAASDIATATDNASAKIDAAADHAADATAK	1030
57295:3	2	K.SAGDQAAS[+730.264][+328.098]DIATATDNASAKIDAAADHAADATAK.A	HexNAc(2)Hex(2) 328.098	S[+328][+730]	1415.62	3	4244.83	4244.84	0	-1.4	48	Specific	434.08	205.3	4.15	5.74	159	>WP_001037895.1 MULTISPECIES: hypothetical protein [Acinetobacter]	2356	NS_438_AB_ATC17978_HILIC_2.54796.54796.3	controllerType=0 controllerNumber=1 scan=54796	124.745	Trypsin	B2	SAGDQAASDIATATDNASAKIDAAADHAADATAK	1058
45691:3	181	K.IIQQQQAQASKPQINSQAAS[+730.264][+300.103]SVTPQTQVANDM[+15.995]ADGESIR.G	HexNAc(2)Hex(2) 300.103	M[+16], S[+300][+730]	1729.47	3	5186.4	5185.4	1	-1.8	53	Specific	434.19	434.19	0	8.69	18	>WP_001246375.1 MULTISPECIES: hypothetical protein [Acinetobacter]	2997	NS_438_AB_ATC17978_HILIC_2.44879.44879.3	controllerType=0 controllerNumber=1 scan=44879	104.857	Trypsin	B2	IIQQQQAQASKPQINSQAASSVTPQTQVANDMADGESIR	1030
62157:4	3	K.SAGDQAASDIATATDNAS[+730.264][+300.103]AKIDAAADHAADATAK.A	HexNAc(2)Hex(2) 300.103	S[+300][+730]	1055.21	4	4217.84	4216.85	1	-3	48	Specific	434.76	427.7	4.8	8.17	154	>WP_001037895.1 MULTISPECIES: hypothetical protein [Acinetobacter]	2356	NS_438_AB_ATC17978_HILIC_3.59144.59144.2	controllerType=0 controllerNumber=1 scan=59144	133.075	Trypsin	B3	SAGDQAASDIATATDNASAKIDAAADHAADATAK	1030
37901:3	4	K.SAGDQAAS[+730.264][+300.103]DIAT[+730.264][+300.103]ATDNASAK.I	HexNAc(2)Hex(2) 300.103,HexNAc(2)Hex(2) 300.103	S[+300][+730], T[+300][+730]	1309.2	3	3925.57	3925.59	0	-3.7	48	Specific	435.71	353.86	3.6	6.98	149	>WP_001037895.1 MULTISPECIES: hypothetical protein [Acinetobacter]	2356	NS_438_AB_ATC17978_HILIC_1.38487.38487.3	controllerType=0 controllerNumber=1 scan=38487	91.5032	Trypsin	B1	SAGDQAASDIATATDNASAK	2060
22349:3	60	K.KTEAS[+730.264][+300.103]AAATTEQQDSFDAQVQR.Y	HexNAc(2)Hex(2) 300.103	S[+300][+730]	1138.5	3	3413.48	3412.48	1	-1.9	114	Specific	435.76	362.4	67.14	7.6	32	>WP_000958096.1 DUF3298 domain-containing protein [Acinetobacter baumannii]	2128	NS_438_AB_ATC17978_HILIC_1.23831.23831.3	controllerType=0 controllerNumber=1 scan=23831	60.633	Trypsin	B1	KTEASAAATTEQQDSFDAQVQR	1030
61067:4	2	A.SDIAT[+730.264][+300.103]AT[+527.185][+300.103]DNAS[+527.185][+300.103]AKIDAAADHAADATAK.A	HexNAc(2)Hex(2) 300.103,HexNAc(1)Hex(2) 300.103,HexNAc(1)Hex(2) 300.103	S[+300][+527], T[+300]*2[+527][+730]	1319.3	4	5274.19	5271.17	3	1.6	55	NRagged	436.82	124.09	0	5.51	159	>WP_001037895.1 MULTISPECIES: hypothetical protein [Acinetobacter]	2356	NS_438_AB_ATC17978_HILIC_2.57958.57958.4	controllerType=0 controllerNumber=1 scan=57958	131.401	Trypsin	B2	SDIATATDNASAKIDAAADHAADATAK	2684
20065:2	190	K.NTDVVEGSAS[+730.264][+300.103]SETAASETH.-	HexNAc(2)Hex(2) 300.103	S[+300][+730]	1461.59	2	2922.18	2922.18	0	-2.3	62	CRagged	436.87	436.87	0	8.36	36	>WP_001049817.1 MULTISPECIES: hypothetical protein [Acinetobacter]	2404	NS_438_AB_ATC17978_HILIC_3.21188.21188.2	controllerType=0 controllerNumber=1 scan=21188	53.5618	Trypsin	B3	NTDVVEGSASSETAASETH	1030
84555:4	159	M.NC[+57.021]LTEALGLSLPGNGS[+527.185][+300.103]IVAT[+730.264][+328.098]HANRK.K	HexNAc(1)Hex(2) 300.103,HexNAc(2)Hex(2) 328.098	C[+57], S[+300][+527], T[+328][+730]	1121.51	4	4483.02	4479	4	0.6	205	NRagged	438.11	92.75	1.2	3.84	13	>WP_001113592.1 dihydroxy-acid dehydratase [Acinetobacter baumannii]	2624	NS_438_AB_ATC17978_HILIC_2.76687.76687.4	controllerType=0 controllerNumber=1 scan=76687	167.93	Trypsin	B2	NCLTEALGLSLPGNGSIVATHANRK	1885
55300:3	4	K.SAGDQAAS[+730.264][+258.092]DIATATDNASAKIDAAADHAADATAK.A	HexNAc(2)Hex(2) 258.092	S[+258][+730]	1392.28	3	4174.83	4174.83	0	-1.9	48	Specific	438.58	349.52	7.91	6.85	149	>WP_001037895.1 MULTISPECIES: hypothetical protein [Acinetobacter]	2356	NS_438_AB_ATC17978_HILIC_1.54327.54327.3	controllerType=0 controllerNumber=1 scan=54327	123.226	Trypsin	B1	SAGDQAASDIATATDNASAKIDAAADHAADATAK	988
57353:3	2	K.SAGDQAAS[+730.264][+300.103]DIATATDNASAKIDAAADHAADATAK.A	HexNAc(2)Hex(2) 300.103	S[+300][+730]	1406.29	3	4216.84	4216.85	0	-0.4	48	Specific	438.64	377.37	3.89	8.39	159	>WP_001037895.1 MULTISPECIES: hypothetical protein [Acinetobacter]	2356	NS_438_AB_ATC17978_HILIC_2.54843.54843.3	controllerType=0 controllerNumber=1 scan=54843	124.856	Trypsin	B2	SAGDQAASDIATATDNASAKIDAAADHAADATAK	1030
34270:3	2	K.SAGDQAAS[+527.185][+300.103]DIATATDNASAK.I	HexNAc(1)Hex(2) 300.103	S[+300][+527]	898.05	3	2692.13	2692.14	0	-2.1	48	Specific	438.72	349.21	19.18	5.75	159	>WP_001037895.1 MULTISPECIES: hypothetical protein [Acinetobacter]	2356	NS_438_AB_ATC17978_HILIC_2.34942.34942.3	controllerType=0 controllerNumber=1 scan=34942	84.8593	Trypsin	B2	SAGDQAASDIATATDNASAK	827
19448:2	192	K.NTDVVEGSASS[+730.264][+300.103]ETAASETH.-	HexNAc(2)Hex(2) 300.103	S[+300][+730]	1461.59	2	2922.18	2922.18	0	-2.4	62	CRagged	438.8	438.8	0	8.67	29	>WP_001049817.1 MULTISPECIES: hypothetical protein [Acinetobacter]	2404	NS_438_AB_ATC17978_HILIC_1.20984.20984.2	controllerType=0 controllerNumber=1 scan=20984	54.058	Trypsin	B1	NTDVVEGSASSETAASETH	1030
58643:4	534	K.TTNPSESSEPVVQTQTANS[+730.264][+300.103]QQLVNEDVLKQPIPAQESLAKEEVSK.L	HexNAc(2)Hex(2) 300.103	S[+300][+730]	1478.21	4	5909.81	5908.82	1	-1	56	Specific	439.02	439.02	0	9.64	6	>WP_001130980.1 hypothetical protein [Acinetobacter baumannii]	2673	NS_438_AB_ATC17978_HILIC_2.55993.55993.2	controllerType=0 controllerNumber=1 scan=55993	127.429	Trypsin	B2	TTNPSESSEPVVQTQTANSQQLVNEDVLKQPIPAQESLAKEEVSK	1030
19901:3	64	K.AAQADKKTEAS[+730.264][+300.103]AAATTEQQDSFDAQVQR.Y	HexNAc(2)Hex(2) 300.103	S[+300][+730]	1332.93	3	3996.77	3996.78	0	-1.5	108	Specific	439.07	392.56	39.61	8.94	37	>WP_000958096.1 DUF3298 domain-containing protein [Acinetobacter baumannii]	2128	NS_438_AB_ATC17978_HILIC_3.21031.21031.3	controllerType=0 controllerNumber=1 scan=21031	53.2185	Trypsin	B3	AAQADKKTEASAAATTEQQDSFDAQVQR	1030
42241:3	181	K.VVVSTQEQANTANAAS[+730.264][+328.098]DAVGSASEAAPATR.-	HexNAc(2)Hex(2) 328.098	S[+328][+730]	1311.25	3	3931.74	3931.75	0	-1.5	37	Specific	439.1	439.1	2.4	9.86	41	>WP_000761577.1 MULTISPECIES: hypothetical protein [Gammaproteobacteria]	1676	NS_438_AB_ATC17978_HILIC_3.41870.41870.3	controllerType=0 controllerNumber=1 scan=41870	98.19	Trypsin	B3	VVVSTQEQANTANAASDAVGSASEAAPATR	1058
44131:5	1247	K.NPIRPANHQVNGGLMTAGIKPGELPSGNESASSTPATSAPTSAAAS[+730.264][+300.103]TPQATPTRPATNEVDE.-	HexNAc(2)Hex(2) 300.103	S[+300][+730]	1431.27	5	7152.34	7152.34	0	0.2	611	CRagged	439.34	439.34	27.88	9.56	2	>WP_000809155.1 MULTISPECIES: penicillin-binding protein 2 [Acinetobacter]	1785	NS_438_AB_ATC17978_HILIC_1.44432.44432.5	controllerType=0 controllerNumber=1 scan=44432	103.81	Trypsin	B1	NPIRPANHQVNGGLMTAGIKPGELPSGNESASSTPATSAPTSAAASTPQATPTRPATNEVDE	1030
57137:3	4	K.SAGDQAAS[+730.264][+314.119]DIATATDNASAKIDAAADHAADATAK.A	HexNAc(2)Hex(2) 314.119	S[+314][+730]	1411.29	3	4231.86	4230.86	1	-1.5	48	Specific	439.39	371.71	5.84	8.24	149	>WP_001037895.1 MULTISPECIES: hypothetical protein [Acinetobacter]	2356	NS_438_AB_ATC17978_HILIC_1.55949.55949.3	controllerType=0 controllerNumber=1 scan=55949	126.45	Trypsin	B1	SAGDQAASDIATATDNASAKIDAAADHAADATAK	1044
41459:3	181	K.VVVSTQEQANTANAAS[+730.264][+300.103]DAVGSASEAAPATR.-	HexNAc(2)Hex(2) 300.103	S[+300][+730]	1302.25	3	3904.74	3903.75	1	-4.2	37	Specific	440.14	440.14	2.4	9.65	41	>WP_000761577.1 MULTISPECIES: hypothetical protein [Gammaproteobacteria]	1676	NS_438_AB_ATC17978_HILIC_3.41164.41164.3	controllerType=0 controllerNumber=1 scan=41164	96.7552	Trypsin	B3	VVVSTQEQANTANAASDAVGSASEAAPATR	1030
58603:4	461	K.TTNPSESSEPVVQTQTANS[+730.264][+300.103]QQLVNEDVLKQPIPAQESLAKEEVSK.L	HexNAc(2)Hex(2) 300.103	S[+300][+730]	1477.96	4	5908.82	5908.82	0	0	56	Specific	440.47	440.47	0	10.3	6	>WP_001130980.1 hypothetical protein [Acinetobacter baumannii]	2673	NS_438_AB_ATC17978_HILIC_3.56258.56258.2	controllerType=0 controllerNumber=1 scan=56258	127.259	Trypsin	B3	TTNPSESSEPVVQTQTANSQQLVNEDVLKQPIPAQESLAKEEVSK	1030
69150:3	513	K.NSEIDAADEASSPIDAALS[+730.264][+300.103]INSSENK.A	HexNAc(2)Hex(2) 300.103	S[+300][+730]	1226.87	3	3678.58	3678.58	0	-0.5	137	Specific	441.56	400.58	6	10.28	8	>WP_001127151.1 YdcF family protein [Acinetobacter baumannii]	2664	NS_438_AB_ATC17978_HILIC_1.65750.65750.3	controllerType=0 controllerNumber=1 scan=65750	145.068	Trypsin	B1	NSEIDAADEASSPIDAALSINSSENK	1030
08034:3	499	K.AAS[+730.264][+300.103]EPEQKVEYVRK.N	HexNAc(2)Hex(2) 300.103	S[+300][+730]	888.743	3	2664.22	2664.22	0	-2.3	184	Specific	441.88	285.19	285.19	6.48	6	>WP_001127151.1 YdcF family protein [Acinetobacter baumannii]	2664	NS_438_AB_ATC17978_HILIC_2.9729.9729.3	controllerType=0 controllerNumber=1 scan=9729	29.1923	Trypsin	B2	AASEPEQKVEYVRK	1030
45769:4	181	K.IIQQQQAQASKPQINSQAAS[+730.264][+300.103]SVTPQTQVANDM[+15.995]ADGESIR.G	HexNAc(2)Hex(2) 300.103	M[+16], S[+300][+730]	1297.11	4	5185.42	5185.4	0	2.7	53	Specific	442.19	442.19	31.89	8.42	18	>WP_001246375.1 MULTISPECIES: hypothetical protein [Acinetobacter]	2997	NS_438_AB_ATC17978_HILIC_2.44946.44946.4	controllerType=0 controllerNumber=1 scan=44946	105.032	Trypsin	B2	IIQQQQAQASKPQINSQAASSVTPQTQVANDMADGESIR	1030
22547:3	54	K.KTEAS[+730.264][+300.103]AAATTEQQDSFDAQVQR.Y	HexNAc(2)Hex(2) 300.103	S[+300][+730]	1138.17	3	3412.48	3412.48	0	-1	114	Specific	442.47	349.83	61.29	6.77	31	>WP_000958096.1 DUF3298 domain-containing protein [Acinetobacter baumannii]	2128	NS_438_AB_ATC17978_HILIC_2.23508.23508.3	controllerType=0 controllerNumber=1 scan=23508	59.392	Trypsin	B2	KTEASAAATTEQQDSFDAQVQR	1030
25362:3	3	K.SAGDQAAS[+730.264][+258.092]DIATATDNASAK.I	HexNAc(2)Hex(2) 258.092	S[+258][+730]	952.075	3	2854.21	2853.21	1	-0.4	48	Specific	442.71	321.16	26.18	6.88	154	>WP_001037895.1 MULTISPECIES: hypothetical protein [Acinetobacter]	2356	NS_438_AB_ATC17978_HILIC_3.26549.26549.3	controllerType=0 controllerNumber=1 scan=26549	66.0767	Trypsin	B3	SAGDQAASDIATATDNASAK	988
37420:3	181	K.VVVSTQEQANTANAAS[+730.264][+258.092]DAVGSASEAAPATR.-	HexNAc(2)Hex(2) 258.092	S[+258][+730]	1288.58	3	3863.74	3861.74	2	-2.7	37	Specific	443.34	443.34	2.4	9.65	41	>WP_000761577.1 MULTISPECIES: hypothetical protein [Gammaproteobacteria]	1676	NS_438_AB_ATC17978_HILIC_3.37564.37564.3	controllerType=0 controllerNumber=1 scan=37564	89.3073	Trypsin	B3	VVVSTQEQANTANAASDAVGSASEAAPATR	988
05391:3	60	K.AKPAS[+730.264][+328.098]TPAVK.S	HexNAc(2)Hex(2) 328.098	S[+328][+730]	676.647	3	2027.93	2027.94	0	-4.3	301	Specific	443.48	259.44	2	5.68	32	>WP_000958096.1 DUF3298 domain-containing protein [Acinetobacter baumannii]	2128	NS_438_AB_ATC17978_HILIC_1.7057.7057.3	controllerType=0 controllerNumber=1 scan=7057	24.1811	Trypsin	B1	AKPASTPAVK	1058
26096:3	86	K.AEDQNADS[+730.264][+300.103]GIAASTPVATAK.T	HexNAc(2)Hex(2) 300.103	S[+300][+730]	983.099	3	2947.28	2947.29	0	-1.9	82	Specific	443.62	438.92	4	8.64	33	>WP_000498089.1 MULTISPECIES: murein L,D-transpeptidase [Acinetobacter]	1210	NS_438_AB_ATC17978_HILIC_1.27774.27774.3	controllerType=0 controllerNumber=1 scan=27774	69.7525	Trypsin	B1	AEDQNADSGIAASTPVATAK	1030
61011:4	3	A.SDIAT[+527.185][+300.103]AT[+730.264][+300.103]DNAS[+527.185][+300.103]AKIDAAADHAADATAK.A	HexNAc(1)Hex(2) 300.103,HexNAc(2)Hex(2) 300.103,HexNAc(1)Hex(2) 300.103	S[+300][+527], T[+300]*2[+527][+730]	1319.31	4	5274.2	5271.17	3	3.2	55	NRagged	443.92	96.08	0	5.24	154	>WP_001037895.1 MULTISPECIES: hypothetical protein [Acinetobacter]	2356	NS_438_AB_ATC17978_HILIC_3.58254.58254.4	controllerType=0 controllerNumber=1 scan=58254	131.242	Trypsin	B3	SDIATATDNASAKIDAAADHAADATAK	2684
60880:4	3	K.SAGDQAAS[+730.264][+300.103]DIAT[+730.264][+300.103]ATDNASAKIDAAADHAADATAK.A	HexNAc(2)Hex(2) 300.103,HexNAc(2)Hex(2) 300.103	S[+300][+730], T[+300][+730]	1312.55	4	5247.2	5247.21	0	-3	48	Specific	444.61	317.86	48.88	8.25	154	>WP_001037895.1 MULTISPECIES: hypothetical protein [Acinetobacter]	2356	NS_438_AB_ATC17978_HILIC_3.58148.58148.4	controllerType=0 controllerNumber=1 scan=58148	131.03	Trypsin	B3	SAGDQAASDIATATDNASAKIDAAADHAADATAK	2060
78806:3	2	K.SAGDQAASDIATATDNAS[+730.264][+328.098]AKIDAAADHAADATAK.A	HexNAc(2)Hex(2) 328.098	S[+328][+730]	1415.95	3	4245.85	4244.84	1	0.6	48	Specific	444.82	363.22	4.8	8.08	159	>WP_001037895.1 MULTISPECIES: hypothetical protein [Acinetobacter]	2356	NS_438_AB_ATC17978_HILIC_2.72146.72146.3	controllerType=0 controllerNumber=1 scan=72146	159.201	Trypsin	B2	SAGDQAASDIATATDNASAKIDAAADHAADATAK	1058
19061:3	60	K.AAQADKKTEAS[+730.264][+300.103]AAATTEQQDSFDAQVQR.Y	HexNAc(2)Hex(2) 300.103	S[+300][+730]	1332.93	3	3996.77	3996.78	0	-1.5	108	Specific	445.4	383.47	42.41	8.17	32	>WP_000958096.1 DUF3298 domain-containing protein [Acinetobacter baumannii]	2128	NS_438_AB_ATC17978_HILIC_1.20666.20666.3	controllerType=0 controllerNumber=1 scan=20666	53.447	Trypsin	B1	AAQADKKTEASAAATTEQQDSFDAQVQR	1030
44855:4	372	K.IIQQQQAQASKPQINSQAAS[+730.264][+300.103]SVTPQTQVANDMADGESIR.G	HexNAc(2)Hex(2) 300.103	S[+300][+730]	1293.36	4	5170.42	5169.41	1	0.7	53	Specific	446.82	446.82	30.92	10.66	11	>WP_001246375.1 MULTISPECIES: hypothetical protein [Acinetobacter]	2997	NS_438_AB_ATC17978_HILIC_1.45043.45043.4	controllerType=0 controllerNumber=1 scan=45043	104.965	Trypsin	B1	IIQQQQAQASKPQINSQAASSVTPQTQVANDMADGESIR	1030
75417:9	232	H.WDGVDGVVHS[+730.264][+258.092]IGFAPAHT[+730.264][+328.098]LDGDFT[+730.264][+314.119]EVTDRDGFK.I	HexNAc(2)Hex(2) 258.092,HexNAc(2)Hex(2) 328.098,HexNAc(2)Hex(2) 314.119	S[+258][+730], T[+314][+328][+730]*2	740.537	9	6656.78	6651.77	5	-2	94	NRagged	446.93	446.93	0	6.17	11	>WP_085944012.1 MULTISPECIES: enoyl-ACP reductase [Acinetobacter]	3573	NS_438_AB_ATC17978_HILIC_3.69861.69861.5	controllerType=0 controllerNumber=1 scan=69861	153.556	Trypsin	B3	WDGVDGVVHSIGFAPAHTLDGDFTEVTDRDGFK	3090
62203:4	3	K.S[+730.264][+328.098]AGDQAASDIATATDNASAKIDAAADHAADATAK.A	HexNAc(2)Hex(2) 328.098	S[+328][+730]	1062.21	4	4245.83	4244.84	1	-4.1	48	Specific	447.16	325.53	69.91	6.52	154	>WP_001037895.1 MULTISPECIES: hypothetical protein [Acinetobacter]	2356	NS_438_AB_ATC17978_HILIC_3.59184.59184.4	controllerType=0 controllerNumber=1 scan=59184	133.154	Trypsin	B3	SAGDQAASDIATATDNASAKIDAAADHAADATAK	1058
39999:3	215	K.VVVSTQEQANTANAAS[+730.264][+258.092]DAVGSASEAAPATR.-	HexNAc(2)Hex(2) 258.092	S[+258][+730]	1287.92	3	3861.74	3861.74	0	0	37	Specific	448.81	406.99	28.05	10.48	36	>WP_000761577.1 MULTISPECIES: hypothetical protein [Gammaproteobacteria]	1676	NS_438_AB_ATC17978_HILIC_1.40526.40526.3	controllerType=0 controllerNumber=1 scan=40526	95.82	Trypsin	B1	VVVSTQEQANTANAASDAVGSASEAAPATR	988
69408:3	2	K.SAGDQAASDIATATDNAS[+730.264][+328.098]AKIDAAADHAADATAK.A	HexNAc(2)Hex(2) 328.098	S[+328][+730]	1415.62	3	4244.83	4244.84	0	-1.7	48	Specific	449.06	157.83	4.8	6.33	159	>WP_001037895.1 MULTISPECIES: hypothetical protein [Acinetobacter]	2356	NS_438_AB_ATC17978_HILIC_2.64617.64617.3	controllerType=0 controllerNumber=1 scan=64617	144.516	Trypsin	B2	SAGDQAASDIATATDNASAKIDAAADHAADATAK	1058
58689:8	3	A.TTGEHLENAAQQATADIKSAGDQAAS[+730.264][+300.103]DIATAT[+730.264][+258.092]DNAS[+730.264][+258.092]AKIDAAADHAADATAK.A	HexNAc(2)Hex(2) 300.103,HexNAc(2)Hex(2) 258.092,HexNAc(2)Hex(2) 258.092	S[+258][+300][+730]*2, T[+258][+730]	1010.69	8	8078.49	8072.47	6	1	30	NRagged	450	450	0	5.81	154	>WP_001037895.1 MULTISPECIES: hypothetical protein [Acinetobacter]	2356	NS_438_AB_ATC17978_HILIC_3.56324.56324.4	controllerType=0 controllerNumber=1 scan=56324	127.383	Trypsin	B3	TTGEHLENAAQQATADIKSAGDQAASDIATATDNASAKIDAAADHAADATAK	3006
79209:4	8	S.TDTDFQQSGLQLPHLAS[+730.264][+328.098]YVYGTWHSSDEELR.T	HexNAc(2)Hex(2) 328.098	S[+328][+730]	1161.01	4	4641.01	4639.02	2	-3.5	12	NRagged	450.05	450.05	4.8	7.33	45	>WP_000892954.1 phenylacetic acid degradation bifunctional protein PaaZ [Acinetobacter baumannii]	1973	NS_438_AB_ATC17978_HILIC_2.72456.72456.4	controllerType=0 controllerNumber=1 scan=72456	159.75	Trypsin	B2	TDTDFQQSGLQLPHLASYVYGTWHSSDEELR	1058
66173:4	4	K.SAGDQAASDIATATDNAS[+730.264][+328.098]AKIDAAADHAADATAK.A	HexNAc(2)Hex(2) 328.098	S[+328][+730]	1062.21	4	4245.84	4244.84	1	-1.9	48	Specific	450.68	293.82	4.8	9.12	149	>WP_001037895.1 MULTISPECIES: hypothetical protein [Acinetobacter]	2356	NS_438_AB_ATC17978_HILIC_1.63286.63286.4	controllerType=0 controllerNumber=1 scan=63286	140.456	Trypsin	B1	SAGDQAASDIATATDNASAKIDAAADHAADATAK	1058
04320:2	54	K.AKPAS[+527.185][+300.103]TPAVK.S	HexNAc(1)Hex(2) 300.103	S[+300][+527]	898.932	2	1796.86	1796.86	0	-2.9	301	Specific	450.96	247.51	2	4.3	31	>WP_000958096.1 DUF3298 domain-containing protein [Acinetobacter baumannii]	2128	NS_438_AB_ATC17978_HILIC_2.5797.5797.2	controllerType=0 controllerNumber=1 scan=5797	20.8112	Trypsin	B2	AKPASTPAVK	827
62126:4	3	D.IATAT[+527.185][+300.103]DNAS[+730.264][+300.103]AKIDAAADHAADATAK.A	HexNAc(1)Hex(2) 300.103,HexNAc(2)Hex(2) 300.103	S[+300][+730], T[+300][+527]	1062.21	4	4245.82	4241.82	4	-3.9	57	NRagged	452.52	444.12	0	8.11	154	>WP_001037895.1 MULTISPECIES: hypothetical protein [Acinetobacter]	2356	NS_438_AB_ATC17978_HILIC_3.59121.59121.4	controllerType=0 controllerNumber=1 scan=59121	133.024	Trypsin	B3	IATATDNASAKIDAAADHAADATAK	1857
62705:3	461	K.TTNPSESSEPVVQTQTANS[+730.264][+300.103]QQLVNEDVLKQPIPAQESLAK.E	HexNAc(2)Hex(2) 300.103	S[+300][+730]	1779.52	3	5336.53	5336.54	0	-0.9	56	Specific	452.92	452.92	0	10.38	6	>WP_001130980.1 hypothetical protein [Acinetobacter baumannii]	2673	NS_438_AB_ATC17978_HILIC_3.59603.59603.3	controllerType=0 controllerNumber=1 scan=59603	133.999	Trypsin	B3	TTNPSESSEPVVQTQTANSQQLVNEDVLKQPIPAQESLAK	1030
56045:3	1680	A.ASETAAAAS[+730.264][+314.119]EAT[+730.264][+258.092]T[+730.264][+328.098]AASEATAAASAAH.-	HexNAc(2)Hex(2) 314.119,HexNAc(2)Hex(2) 258.092,HexNAc(2)Hex(2) 328.098	S[+314][+730], T[+258][+328][+730]*2	1795.05	3	5383.14	5381.15	2	-1.5	58	Non	453.02	453.02	0	8.61	1	>WP_000897673.1 hypothetical protein [Acinetobacter baumannii]	1993	NS_438_AB_ATC17978_HILIC_1.54938.54938.3	controllerType=0 controllerNumber=1 scan=54938	124.335	Trypsin	B1	ASETAAAASEATTAASEATAAASAAH	3090
56427:3	25	K.AASGVEAAAAPATLTLS[+730.264][+300.103]T[+730.264][+300.103]DDK.G	HexNAc(2)Hex(2) 300.103,HexNAc(2)Hex(2) 300.103	S[+300][+730], T[+300][+730]	1340.91	3	4020.71	4020.72	0	-2.9	203	Specific	454.41	454.41	2.4	7.78	52	>WP_000026485.1 MULTISPECIES: OmpA family protein [Acinetobacter calcoaceticus/baumannii complex]	96	NS_438_AB_ATC17978_HILIC_3.54309.54309.3	controllerType=0 controllerNumber=1 scan=54309	123.032	Trypsin	B3	AASGVEAAAAPATLTLSTDDK	2060
62006:4	4	K.SAGDQAASDIATATDNAS[+730.264][+328.098]AKIDAAADHAADATAK.A	HexNAc(2)Hex(2) 328.098	S[+328][+730]	1061.97	4	4244.84	4244.84	0	-0.4	48	Specific	455.18	330.67	3.62	9.77	149	>WP_001037895.1 MULTISPECIES: hypothetical protein [Acinetobacter]	2356	NS_438_AB_ATC17978_HILIC_1.59955.59955.4	controllerType=0 controllerNumber=1 scan=59955	134.268	Trypsin	B1	SAGDQAASDIATATDNASAKIDAAADHAADATAK	1058
24334:3	241	K.NTDVVEGSASSETAAS[+730.264][+300.103]ET[+730.264][+300.103]H.-	HexNAc(2)Hex(2) 300.103,HexNAc(2)Hex(2) 300.103	S[+300][+730], T[+300][+730]	1318.19	3	3952.55	3952.55	0	-0.8	62	CRagged	455.71	455.71	9.15	8.01	25	>WP_001049817.1 MULTISPECIES: hypothetical protein [Acinetobacter]	2404	NS_438_AB_ATC17978_HILIC_2.25306.25306.3	controllerType=0 controllerNumber=1 scan=25306	63.4176	Trypsin	B2	NTDVVEGSASSETAASETH	2060
30600:3	93	K.AEDQNADSGIAAS[+730.264][+300.103]T[+730.264][+300.103]PVATAK.T	HexNAc(2)Hex(2) 300.103,HexNAc(2)Hex(2) 300.103	S[+300][+730], T[+300][+730]	1326.55	3	3977.64	3977.65	0	-3.4	82	Specific	455.86	222.74	8.88	5.22	24	>WP_000498089.1 MULTISPECIES: murein L,D-transpeptidase [Acinetobacter]	1210	NS_438_AB_ATC17978_HILIC_2.31740.31740.3	controllerType=0 controllerNumber=1 scan=31740	78.3855	Trypsin	B2	AEDQNADSGIAASTPVATAK	2060
78319:5	8	S.TDTDFQQSGLQLPHLAS[+730.264][+328.098]YVYGTWHSSDEELR.T	HexNAc(2)Hex(2) 328.098	S[+328][+730]	928.612	5	4639.03	4639.02	0	1.4	12	NRagged	456.08	68.87	4.8	3.32	45	>WP_000892954.1 phenylacetic acid degradation bifunctional protein PaaZ [Acinetobacter baumannii]	1973	NS_438_AB_ATC17978_HILIC_2.71758.71758.5	controllerType=0 controllerNumber=1 scan=71758	158.447	Trypsin	B2	TDTDFQQSGLQLPHLASYVYGTWHSSDEELR	1058
69754:3	562	K.NSEIDAADEASS[+730.264][+300.103]PIDAALSINSSENK.A	HexNAc(2)Hex(2) 300.103	S[+300][+730]	1227.2	3	3679.58	3678.58	1	-1.3	137	Specific	456.3	422.13	0	9.99	10	>WP_001127151.1 YdcF family protein [Acinetobacter baumannii]	2664	NS_438_AB_ATC17978_HILIC_3.65323.65323.3	controllerType=0 controllerNumber=1 scan=65323	144.968	Trypsin	B3	NSEIDAADEASSPIDAALSINSSENK	1030
19805:3	54	K.AAQADKKTEAS[+730.264][+300.103]AAATTEQQDSFDAQVQR.Y	HexNAc(2)Hex(2) 300.103	S[+300][+730]	1332.93	3	3996.77	3996.78	0	-1.3	108	Specific	456.48	427.75	41.57	7.39	31	>WP_000958096.1 DUF3298 domain-containing protein [Acinetobacter baumannii]	2128	NS_438_AB_ATC17978_HILIC_2.20859.20859.3	controllerType=0 controllerNumber=1 scan=20859	53.3816	Trypsin	B2	AAQADKKTEASAAATTEQQDSFDAQVQR	1030
56002:3	14	K.AASGVEAAAAPATLTLS[+730.264][+300.103]T[+730.264][+300.103]DDK.G	HexNAc(2)Hex(2) 300.103,HexNAc(2)Hex(2) 300.103	S[+300][+730], T[+300][+730]	1340.91	3	4020.7	4020.72	0	-4.2	203	Specific	456.76	421.33	2.4	7.46	55	>WP_000026485.1 MULTISPECIES: OmpA family protein [Acinetobacter calcoaceticus/baumannii complex]	96	NS_438_AB_ATC17978_HILIC_2.53733.53733.3	controllerType=0 controllerNumber=1 scan=53733	122.53	Trypsin	B2	AASGVEAAAAPATLTLSTDDK	2060
88145:4	4	K.SAGDQAASDIATATDNAS[+730.264][+300.103]AKIDAAADHAADATAK.A	HexNAc(2)Hex(2) 300.103	S[+300][+730]	1054.97	4	4216.84	4216.85	0	-0.2	48	Specific	457.59	457.59	0.81	11.15	149	>WP_001037895.1 MULTISPECIES: hypothetical protein [Acinetobacter]	2356	NS_438_AB_ATC17978_HILIC_1.80916.80916.4	controllerType=0 controllerNumber=1 scan=80916	172.87	Trypsin	B1	SAGDQAASDIATATDNASAKIDAAADHAADATAK	1030
45436:5	825	K.NPIRPANHQVNGGLMTAGIKPGELPSGNESASSTPATSAPTSAAAS[+730.264][+300.103]TPQATPTRPATNEVDE.-	HexNAc(2)Hex(2) 300.103	S[+300][+730]	1431.67	5	7154.32	7152.34	2	-3.5	611	CRagged	458.21	458.21	38.4	7.79	5	>WP_000809155.1 MULTISPECIES: penicillin-binding protein 2 [Acinetobacter]	1785	NS_438_AB_ATC17978_HILIC_2.44686.44686.5	controllerType=0 controllerNumber=1 scan=44686	104.503	Trypsin	B2	NPIRPANHQVNGGLMTAGIKPGELPSGNESASSTPATSAPTSAAASTPQATPTRPATNEVDE	1030
84710:4	121	N.SM[+15.995]NC[+57.021]LTEALGLSLPGNGS[+527.185][+300.103]IVAT[+527.185][+300.103]HANRK.K	HexNAc(1)Hex(2) 300.103,HexNAc(1)Hex(2) 300.103	C[+57], M[+16], S[+300][+527], T[+300][+527]	1121.76	4	4484.01	4481.99	2	2.6	203	NRagged	458.41	458.41	0	9.46	19	>WP_001113592.1 dihydroxy-acid dehydratase [Acinetobacter baumannii]	2624	NS_438_AB_ATC17978_HILIC_1.78237.78237.4	controllerType=0 controllerNumber=1 scan=78237	167.945	Trypsin	B1	SMNCLTEALGLSLPGNGSIVATHANRK	1654
41047:3	215	K.VVVSTQEQANT[+730.264][+300.103]ANAAS[+730.264][+300.103]DAVGSASEAAPATR.-	HexNAc(2)Hex(2) 300.103,HexNAc(2)Hex(2) 300.103	S[+300][+730], T[+300][+730]	1645.71	3	4935.13	4934.12	1	0.7	37	Specific	459.58	459.58	6	10.51	36	>WP_000761577.1 MULTISPECIES: hypothetical protein [Gammaproteobacteria]	1676	NS_438_AB_ATC17978_HILIC_1.41497.41497.3	controllerType=0 controllerNumber=1 scan=41497	97.6966	Trypsin	B1	VVVSTQEQANTANAASDAVGSASEAAPATR	2060
22616:2	54	K.KTEASAAATTEQQDS[+730.264][+300.103]FDAQVQR.Y	HexNAc(2)Hex(2) 300.103	S[+300][+730]	1707.25	2	3413.48	3412.48	1	-1.1	114	Specific	459.83	425.42	0	9.34	31	>WP_000958096.1 DUF3298 domain-containing protein [Acinetobacter baumannii]	2128	NS_438_AB_ATC17978_HILIC_2.23568.23568.2	controllerType=0 controllerNumber=1 scan=23568	59.509	Trypsin	B2	KTEASAAATTEQQDSFDAQVQR	1030
05813:2	64	K.AKPAS[+730.264][+328.098]TPAVK.S	HexNAc(2)Hex(2) 328.098	S[+328][+730]	1014.47	2	2027.93	2027.94	0	-3.4	301	Specific	460.04	261.13	2	5.18	37	>WP_000958096.1 DUF3298 domain-containing protein [Acinetobacter baumannii]	2128	NS_438_AB_ATC17978_HILIC_3.7289.7289.2	controllerType=0 controllerNumber=1 scan=7289	23.7569	Trypsin	B3	AKPASTPAVK	1058
61321:4	4	K.SAGDQAAS[+730.264][+300.103]DIATATDNASAKIDAAADHAADATAK.A	HexNAc(2)Hex(2) 300.103	S[+300][+730]	1054.97	4	4216.85	4216.85	0	1.3	48	Specific	460.05	406.37	77.62	9.18	149	>WP_001037895.1 MULTISPECIES: hypothetical protein [Acinetobacter]	2356	NS_438_AB_ATC17978_HILIC_1.59379.59379.4	controllerType=0 controllerNumber=1 scan=59379	133.166	Trypsin	B1	SAGDQAASDIATATDNASAKIDAAADHAADATAK	1030
07873:3	513	K.AAS[+730.264][+300.103]EPEQKVEYVRK.N	HexNAc(2)Hex(2) 300.103	S[+300][+730]	888.743	3	2664.22	2664.22	0	-2.5	184	Specific	460.1	366.35	366.35	8.72	8	>WP_001127151.1 YdcF family protein [Acinetobacter baumannii]	2664	NS_438_AB_ATC17978_HILIC_1.9704.9704.3	controllerType=0 controllerNumber=1 scan=9704	29.78	Trypsin	B1	AASEPEQKVEYVRK	1030
69337:3	3	K.SAGDQAASDIATATDNAS[+730.264][+328.098]AKIDAAADHAADATAK.A	HexNAc(2)Hex(2) 328.098	S[+328][+730]	1415.62	3	4244.84	4244.84	0	-0.4	48	Specific	460.62	196.23	4.8	8.15	154	>WP_001037895.1 MULTISPECIES: hypothetical protein [Acinetobacter]	2356	NS_438_AB_ATC17978_HILIC_3.64959.64959.3	controllerType=0 controllerNumber=1 scan=64959	144.242	Trypsin	B3	SAGDQAASDIATATDNASAKIDAAADHAADATAK	1058
45951:3	181	K.IIQQQQAQAS[+730.264][+300.103]KPQINSQAASSVTPQTQVANDMADGESIR.G	HexNAc(2)Hex(2) 300.103	S[+300][+730]	1724.47	3	5171.4	5169.41	2	-2.5	53	Specific	460.94	460.94	5.3	8.67	18	>WP_001246375.1 MULTISPECIES: hypothetical protein [Acinetobacter]	2997	NS_438_AB_ATC17978_HILIC_2.45086.45086.3	controllerType=0 controllerNumber=1 scan=45086	105.315	Trypsin	B2	IIQQQQAQASKPQINSQAASSVTPQTQVANDMADGESIR	1030
56296:3	4	K.SAGDQAAS[+730.264][+300.103]DIATATDNASAKIDAAADHAADATAK.A	HexNAc(2)Hex(2) 300.103	S[+300][+730]	1406.29	3	4216.84	4216.85	0	-1	48	Specific	460.98	391.54	5.12	10.82	149	>WP_001037895.1 MULTISPECIES: hypothetical protein [Acinetobacter]	2356	NS_438_AB_ATC17978_HILIC_1.55167.55167.3	controllerType=0 controllerNumber=1 scan=55167	124.823	Trypsin	B1	SAGDQAASDIATATDNASAKIDAAADHAADATAK	1030
63351:4	2	K.SAGDQAASDIATAT[+527.185][+300.103]DNAS[+527.185][+300.103]AKIDAAADHAADATAK.A	HexNAc(1)Hex(2) 300.103,HexNAc(1)Hex(2) 300.103	S[+300][+527], T[+300][+527]	1211.27	4	4842.04	4841.05	1	-2.8	48	Specific	461.31	461.31	2.4	9.08	159	>WP_001037895.1 MULTISPECIES: hypothetical protein [Acinetobacter]	2356	NS_438_AB_ATC17978_HILIC_2.59782.59782.4	controllerType=0 controllerNumber=1 scan=59782	135.149	Trypsin	B2	SAGDQAASDIATATDNASAKIDAAADHAADATAK	1654
43227:3	181	K.VVVSTQEQANTANAAS[+730.264][+300.103]DAVGSASEAAPATR.-	HexNAc(2)Hex(2) 300.103	S[+300][+730]	1302.25	3	3904.75	3903.75	1	-2.6	37	Specific	461.86	457.52	2.4	9.78	41	>WP_000761577.1 MULTISPECIES: hypothetical protein [Gammaproteobacteria]	1676	NS_438_AB_ATC17978_HILIC_3.42847.42847.3	controllerType=0 controllerNumber=1 scan=42847	100.33	Trypsin	B3	VVVSTQEQANTANAASDAVGSASEAAPATR	1030
45397:5	825	K.NPIRPANHQVNGGLMTAGIKPGELPSGNESASSTPATSAPTSAAAS[+730.264][+300.103]TPQATPTRPATNEVDE.-	HexNAc(2)Hex(2) 300.103	S[+300][+730]	1432.08	5	7156.35	7152.34	4	-0.4	611	CRagged	463.02	463.02	31.87	7.43	5	>WP_000809155.1 MULTISPECIES: penicillin-binding protein 2 [Acinetobacter]	1785	NS_438_AB_ATC17978_HILIC_2.44652.44652.5	controllerType=0 controllerNumber=1 scan=44652	104.424	Trypsin	B2	NPIRPANHQVNGGLMTAGIKPGELPSGNESASSTPATSAPTSAAASTPQATPTRPATNEVDE	1030
39836:3	215	K.VVVSTQEQANTANAAS[+730.264][+300.103]DAVGSASEAAPATR.-	HexNAc(2)Hex(2) 300.103	S[+300][+730]	1302.26	3	3904.76	3903.75	1	1.3	37	Specific	463.67	463.67	2.4	10.45	36	>WP_000761577.1 MULTISPECIES: hypothetical protein [Gammaproteobacteria]	1676	NS_438_AB_ATC17978_HILIC_1.40376.40376.3	controllerType=0 controllerNumber=1 scan=40376	95.5147	Trypsin	B1	VVVSTQEQANTANAASDAVGSASEAAPATR	1030
51649:2	25	K.AAS[+730.264][+300.103]GVEAAAAPATLTLSTDDK.G	HexNAc(2)Hex(2) 300.103	S[+300][+730]	1495.68	2	2990.35	2990.35	0	-3	203	Specific	463.77	372.19	237.05	8.49	52	>WP_000026485.1 MULTISPECIES: OmpA family protein [Acinetobacter calcoaceticus/baumannii complex]	96	NS_438_AB_ATC17978_HILIC_3.50144.50144.2	controllerType=0 controllerNumber=1 scan=50144	114.52	Trypsin	B3	AASGVEAAAAPATLTLSTDDK	1030
57088:3	1380	A.ASETAAAAS[+730.264][+328.098]EAT[+730.264][+258.092]T[+730.264][+314.119]AASEATAAASAAH.-	HexNAc(2)Hex(2) 328.098,HexNAc(2)Hex(2) 258.092,HexNAc(2)Hex(2) 314.119	S[+328][+730], T[+258][+314][+730]*2	1795.38	3	5384.14	5381.15	3	-3.5	58	Non	464.51	464.51	0	8.42	3	>WP_000897673.1 hypothetical protein [Acinetobacter baumannii]	1993	NS_438_AB_ATC17978_HILIC_3.54885.54885.3	controllerType=0 controllerNumber=1 scan=54885	124.179	Trypsin	B3	ASETAAAASEATTAASEATAAASAAH	3090
37780:3	4	K.SAGDQAAS[+730.264][+300.103]DIAT[+730.264][+300.103]ATDNASAK.I	HexNAc(2)Hex(2) 300.103,HexNAc(2)Hex(2) 300.103	S[+300][+730], T[+300][+730]	1309.2	3	3925.58	3925.59	0	-2.7	48	Specific	465.49	376.76	1.92	8.35	149	>WP_001037895.1 MULTISPECIES: hypothetical protein [Acinetobacter]	2356	NS_438_AB_ATC17978_HILIC_1.38382.38382.3	controllerType=0 controllerNumber=1 scan=38382	91.2858	Trypsin	B1	SAGDQAASDIATATDNASAK	2060
40052:3	135	K.VVVSTQEQANTANAASDAVGS[+730.264][+300.103]ASEAAPATR.-	HexNAc(2)Hex(2) 300.103	S[+300][+730]	1302.59	3	3905.75	3903.75	2	-2.1	37	Specific	466.02	420.97	12.81	8.42	34	>WP_000761577.1 MULTISPECIES: hypothetical protein [Gammaproteobacteria]	1676	NS_438_AB_ATC17978_HILIC_2.39758.39758.3	controllerType=0 controllerNumber=1 scan=39758	94.2665	Trypsin	B2	VVVSTQEQANTANAASDAVGSASEAAPATR	1030
04399:3	64	K.AKPAS[+730.264][+300.103]TPAVK.S	HexNAc(2)Hex(2) 300.103	S[+300][+730]	667.316	3	1999.93	1999.94	0	-3.6	301	Specific	466.27	234.4	2	5.37	37	>WP_000958096.1 DUF3298 domain-containing protein [Acinetobacter baumannii]	2128	NS_438_AB_ATC17978_HILIC_3.5758.5758.2	controllerType=0 controllerNumber=1 scan=5758	20.3453	Trypsin	B3	AKPASTPAVK	1030
45755:3	135	K.VVVSTQEQANT[+730.264][+300.103]ANAAS[+730.264][+300.103]DAVGSASEAAPATR.-	HexNAc(2)Hex(2) 300.103,HexNAc(2)Hex(2) 300.103	S[+300][+730], T[+300][+730]	1646.38	3	4937.11	4934.12	3	-3.8	37	Specific	467.63	455.02	6	8.34	34	>WP_000761577.1 MULTISPECIES: hypothetical protein [Gammaproteobacteria]	1676	NS_438_AB_ATC17978_HILIC_2.44935.44935.3	controllerType=0 controllerNumber=1 scan=44935	105.008	Trypsin	B2	VVVSTQEQANTANAASDAVGSASEAAPATR	2060
62291:4	4	K.SAGDQAASDIATATDNAS[+730.264][+328.098]AKIDAAADHAADATAK.A	HexNAc(2)Hex(2) 328.098	S[+328][+730]	1061.96	4	4244.84	4244.84	0	-0.7	48	Specific	468.11	288.91	4.8	9.24	149	>WP_001037895.1 MULTISPECIES: hypothetical protein [Acinetobacter]	2356	NS_438_AB_ATC17978_HILIC_1.60189.60189.4	controllerType=0 controllerNumber=1 scan=60189	134.704	Trypsin	B1	SAGDQAASDIATATDNASAKIDAAADHAADATAK	1058
41077:3	215	K.VVVSTQEQANT[+730.264][+300.103]ANAASDAVGS[+730.264][+300.103]ASEAAPATR.-	HexNAc(2)Hex(2) 300.103,HexNAc(2)Hex(2) 300.103	S[+300][+730], T[+300][+730]	1646.38	3	4937.12	4934.12	3	-1.8	37	Specific	468.48	468.48	2.4	9.88	36	>WP_000761577.1 MULTISPECIES: hypothetical protein [Gammaproteobacteria]	1676	NS_438_AB_ATC17978_HILIC_1.41541.41541.3	controllerType=0 controllerNumber=1 scan=41541	97.8523	Trypsin	B1	VVVSTQEQANTANAASDAVGSASEAAPATR	2060
45815:4	181	K.IIQQQQAQAS[+730.264][+300.103]KPQINSQAASSVTPQTQVANDMADGESIR.G	HexNAc(2)Hex(2) 300.103	S[+300][+730]	1293.11	4	5169.41	5169.41	0	-0.1	53	Specific	468.59	468.59	5.3	8.69	18	>WP_001246375.1 MULTISPECIES: hypothetical protein [Acinetobacter]	2997	NS_438_AB_ATC17978_HILIC_2.44981.44981.4	controllerType=0 controllerNumber=1 scan=44981	105.104	Trypsin	B2	IIQQQQAQASKPQINSQAASSVTPQTQVANDMADGESIR	1030
79228:4	279	E.APSTAQPAASEPASVSTDDTTDS[+730.264][+314.119]T[+730.264][+258.092]AAIPQQPNYILQVR.S	HexNAc(2)Hex(2) 314.119,HexNAc(2)Hex(2) 258.092	S[+314][+730], T[+258][+730]	1484.17	4	5933.66	5931.63	2	3.6	103	NRagged	469.8	469.8	0	5.91	19	>WP_000467261.1 MULTISPECIES: SPOR domain-containing protein [Acinetobacter]	1153	NS_438_AB_ATC17978_HILIC_2.72472.72472.4	controllerType=0 controllerNumber=1 scan=72472	159.785	Trypsin	B2	APSTAQPAASEPASVSTDDTTDSTAAIPQQPNYILQVR	2032
21774:3	60	K.KTEAS[+730.264][+300.103]AAATTEQQDSFDAQVQR.Y	HexNAc(2)Hex(2) 300.103	S[+300][+730]	1138.16	3	3412.48	3412.48	0	-1.4	114	Specific	469.85	363.3	70.94	6.29	32	>WP_000958096.1 DUF3298 domain-containing protein [Acinetobacter baumannii]	2128	NS_438_AB_ATC17978_HILIC_1.23293.23293.3	controllerType=0 controllerNumber=1 scan=23293	59.4995	Trypsin	B1	KTEASAAATTEQQDSFDAQVQR	1030
49814:2	3	K.SAGDQAAS[+730.264][+328.098]DIATATDNASAK.I	HexNAc(2)Hex(2) 328.098	S[+328][+730]	1462.11	2	2923.21	2923.21	0	-2.1	48	Specific	469.86	363.55	0.06	7.16	154	>WP_001037895.1 MULTISPECIES: hypothetical protein [Acinetobacter]	2356	NS_438_AB_ATC17978_HILIC_3.48660.48660.2	controllerType=0 controllerNumber=1 scan=48660	111.782	Trypsin	B3	SAGDQAASDIATATDNASAK	1058
44900:4	372	K.IIQQQQAQASKPQINSQAAS[+730.264][+300.103]SVTPQTQVANDMADGESIR.G	HexNAc(2)Hex(2) 300.103	S[+300][+730]	1293.1	4	5169.4	5169.41	0	-2.7	53	Specific	470.22	470.22	35.18	9.74	11	>WP_001246375.1 MULTISPECIES: hypothetical protein [Acinetobacter]	2997	NS_438_AB_ATC17978_HILIC_1.45085.45085.4	controllerType=0 controllerNumber=1 scan=45085	105.047	Trypsin	B1	IIQQQQAQASKPQINSQAASSVTPQTQVANDMADGESIR	1030
55602:4	2	K.SAGDQAASDIATATDNAS[+730.264][+300.103]AKIDAAADHAADATAK.A	HexNAc(2)Hex(2) 300.103	S[+300][+730]	1055.22	4	4217.85	4216.85	1	0.6	48	Specific	470.88	470.88	4.8	10.06	159	>WP_001037895.1 MULTISPECIES: hypothetical protein [Acinetobacter]	2356	NS_438_AB_ATC17978_HILIC_2.53424.53424.4	controllerType=0 controllerNumber=1 scan=53424	121.885	Trypsin	B2	SAGDQAASDIATATDNASAKIDAAADHAADATAK	1030
29682:2	82	K.AEDQNADSGIAAS[+730.264][+314.119]TPVATAK.T	HexNAc(2)Hex(2) 314.119	S[+314][+730]	1481.65	2	2962.3	2961.3	1	-3.1	82	Specific	471.01	471.01	1.2	8.44	32	>WP_000498089.1 MULTISPECIES: murein L,D-transpeptidase [Acinetobacter]	1210	NS_438_AB_ATC17978_HILIC_3.30734.30734.2	controllerType=0 controllerNumber=1 scan=30734	75.3489	Trypsin	B3	AEDQNADSGIAASTPVATAK	1044
57382:3	3	A.ASDIATAT[+527.185][+300.103]DNAS[+527.185][+300.103]AKIDAAADHAADATAK.A	HexNAc(1)Hex(2) 300.103,HexNAc(1)Hex(2) 300.103	S[+300][+527], T[+300][+527]	1438.28	3	4312.83	4311.84	1	-3.5	54	NRagged	471.34	469.82	4.8	8.97	154	>WP_001037895.1 MULTISPECIES: hypothetical protein [Acinetobacter]	2356	NS_438_AB_ATC17978_HILIC_3.55117.55117.3	controllerType=0 controllerNumber=1 scan=55117	124.688	Trypsin	B3	ASDIATATDNASAKIDAAADHAADATAK	1654
50653:5	21	K.AASGVEAAAAPATLT[+730.264][+258.092]LS[+730.264][+328.098]T[+730.264][+328.098]DDK.G	HexNAc(2)Hex(2) 258.092,HexNAc(2)Hex(2) 328.098,HexNAc(2)Hex(2) 328.098	S[+328][+730], T[+258][+328][+730]*2	1014.62	5	5069.1	5065.07	4	2.7	203	Specific	471.61	421.67	0	6.8	54	>WP_000026485.1 MULTISPECIES: OmpA family protein [Acinetobacter calcoaceticus/baumannii complex]	96	NS_438_AB_ATC17978_HILIC_1.50182.50182.3	controllerType=0 controllerNumber=1 scan=50182	114.774	Trypsin	B1	AASGVEAAAAPATLTLSTDDK	3104
40030:3	181	K.VVVSTQEQANTANAASDAVGS[+730.264][+328.098]ASEAAPATR.-	HexNAc(2)Hex(2) 328.098	S[+328][+730]	1311.59	3	3932.76	3931.75	1	1.1	37	Specific	471.9	409.25	12.7	10.74	41	>WP_000761577.1 MULTISPECIES: hypothetical protein [Gammaproteobacteria]	1676	NS_438_AB_ATC17978_HILIC_3.39811.39811.3	controllerType=0 controllerNumber=1 scan=39811	93.8405	Trypsin	B3	VVVSTQEQANTANAASDAVGSASEAAPATR	1058
45798:4	43	K.TETTSDASTPVQTAQS[+730.264][+300.103]NNNEAVDTAHTAENSLDWDGKYK.G	HexNAc(2)Hex(2) 300.103	S[+300][+730]	1307.57	4	5227.25	5227.24	0	1.6	25	Specific	472.04	472.04	0	11.3	28	>WP_000749178.1 MULTISPECIES: copper resistance protein NlpE [Acinetobacter]	1649	NS_438_AB_ATC17978_HILIC_1.45867.45867.4	controllerType=0 controllerNumber=1 scan=45867	106.544	Trypsin	B1	TETTSDASTPVQTAQSNNNEAVDTAHTAENSLDWDGKYK	1030
45410:3	135	K.VVVSTQEQANTANAASDAVGS[+730.264][+328.098]ASEAAPATR.-	HexNAc(2)Hex(2) 328.098	S[+328][+730]	1311.25	3	3931.75	3931.75	0	-0.5	37	Specific	472.35	461.43	2.4	8.9	34	>WP_000761577.1 MULTISPECIES: hypothetical protein [Gammaproteobacteria]	1676	NS_438_AB_ATC17978_HILIC_2.44664.44664.3	controllerType=0 controllerNumber=1 scan=44664	104.457	Trypsin	B2	VVVSTQEQANTANAASDAVGSASEAAPATR	1058
38780:3	215	K.VVVSTQEQANTANAAS[+730.264][+300.103]DAVGSASEAAPATR.-	HexNAc(2)Hex(2) 300.103	S[+300][+730]	1301.92	3	3903.74	3903.75	0	-2.8	37	Specific	472.37	472.37	2.4	9.56	36	>WP_000761577.1 MULTISPECIES: hypothetical protein [Gammaproteobacteria]	1676	NS_438_AB_ATC17978_HILIC_1.39295.39295.3	controllerType=0 controllerNumber=1 scan=39295	93.1848	Trypsin	B1	VVVSTQEQANTANAASDAVGSASEAAPATR	1030
62093:4	3	K.S[+730.264][+300.103]AGDQAAS[+527.185][+300.103]DIATATDNASAKIDAAADHAADATAK.A	HexNAc(2)Hex(2) 300.103,HexNAc(1)Hex(2) 300.103	S[+300]*2[+527][+730]	1261.79	4	5044.12	5044.13	0	-3	48	Specific	472.4	437.15	19.59	9.99	154	>WP_001037895.1 MULTISPECIES: hypothetical protein [Acinetobacter]	2356	NS_438_AB_ATC17978_HILIC_3.59095.59095.4	controllerType=0 controllerNumber=1 scan=59095	132.969	Trypsin	B3	SAGDQAASDIATATDNASAKIDAAADHAADATAK	1857
63081:4	3	K.SAGDQAAS[+730.264][+328.098]DIATATDNASAKIDAAADHAADATAK.A	HexNAc(2)Hex(2) 328.098	S[+328][+730]	1061.97	4	4244.84	4244.84	0	-0.4	48	Specific	473.1	403.22	28.64	9.05	154	>WP_001037895.1 MULTISPECIES: hypothetical protein [Acinetobacter]	2356	NS_438_AB_ATC17978_HILIC_3.59901.59901.4	controllerType=0 controllerNumber=1 scan=59901	134.603	Trypsin	B3	SAGDQAASDIATATDNASAKIDAAADHAADATAK	1058
40028:3	181	K.VVVSTQEQANTANAAS[+730.264][+328.098]DAVGSASEAAPATR.-	HexNAc(2)Hex(2) 328.098	S[+328][+730]	1311.59	3	3932.76	3931.75	1	1.1	37	Specific	473.32	473.32	2.4	10.74	41	>WP_000761577.1 MULTISPECIES: hypothetical protein [Gammaproteobacteria]	1676	NS_438_AB_ATC17978_HILIC_3.39809.39809.3	controllerType=0 controllerNumber=1 scan=39809	93.8365	Trypsin	B3	VVVSTQEQANTANAASDAVGSASEAAPATR	1058
19815:3	54	K.AAQADKKTEAS[+730.264][+300.103]AAATTEQQDSFDAQVQR.Y	HexNAc(2)Hex(2) 300.103	S[+300][+730]	1332.93	3	3996.77	3996.78	0	-0.4	108	Specific	473.43	423.81	43.16	7.88	31	>WP_000958096.1 DUF3298 domain-containing protein [Acinetobacter baumannii]	2128	NS_438_AB_ATC17978_HILIC_2.20867.20867.3	controllerType=0 controllerNumber=1 scan=20867	53.4063	Trypsin	B2	AAQADKKTEASAAATTEQQDSFDAQVQR	1030
42631:3	181	K.VVVSTQEQANTANAAS[+730.264][+300.103]DAVGSASEAAPATR.-	HexNAc(2)Hex(2) 300.103	S[+300][+730]	1302.26	3	3904.75	3903.75	1	-1.9	37	Specific	473.72	473.72	2.4	9.99	41	>WP_000761577.1 MULTISPECIES: hypothetical protein [Gammaproteobacteria]	1676	NS_438_AB_ATC17978_HILIC_3.42275.42275.3	controllerType=0 controllerNumber=1 scan=42275	99.1194	Trypsin	B3	VVVSTQEQANTANAASDAVGSASEAAPATR	1030
17048:2	241	K.NTDVVEGSAS[+730.264][+258.092]SETAASETH.-	HexNAc(2)Hex(2) 258.092	S[+258][+730]	1440.59	2	2880.16	2880.17	0	-2.7	62	CRagged	474.48	462.69	0	7.99	25	>WP_001049817.1 MULTISPECIES: hypothetical protein [Acinetobacter]	2404	NS_438_AB_ATC17978_HILIC_2.18066.18066.2	controllerType=0 controllerNumber=1 scan=18066	46.5501	Trypsin	B2	NTDVVEGSASSETAASETH	988
62813:4	2	K.SAGDQAASDIATATDNAS[+730.264][+328.098]AKIDAAADHAADATAK.A	HexNAc(2)Hex(2) 328.098	S[+328][+730]	1061.97	4	4244.84	4244.84	0	-0.2	48	Specific	475.03	312.42	4.8	8.54	159	>WP_001037895.1 MULTISPECIES: hypothetical protein [Acinetobacter]	2356	NS_438_AB_ATC17978_HILIC_2.59374.59374.4	controllerType=0 controllerNumber=1 scan=59374	134.333	Trypsin	B2	SAGDQAASDIATATDNASAKIDAAADHAADATAK	1058
21136:2	190	K.NTDVVEGS[+730.264][+300.103]ASSETAASETH.-	HexNAc(2)Hex(2) 300.103	S[+300][+730]	1461.59	2	2922.18	2922.18	0	-1.5	62	CRagged	476.03	476.03	1.2	8.7	36	>WP_001049817.1 MULTISPECIES: hypothetical protein [Acinetobacter]	2404	NS_438_AB_ATC17978_HILIC_3.22123.22123.2	controllerType=0 controllerNumber=1 scan=22123	55.5964	Trypsin	B3	NTDVVEGSASSETAASETH	1030
22484:3	64	K.KTEAS[+730.264][+300.103]AAATTEQQDSFDAQVQR.Y	HexNAc(2)Hex(2) 300.103	S[+300][+730]	1138.16	3	3412.48	3412.48	0	-1.5	114	Specific	476.17	409.4	70.99	9.1	37	>WP_000958096.1 DUF3298 domain-containing protein [Acinetobacter baumannii]	2128	NS_438_AB_ATC17978_HILIC_3.23591.23591.3	controllerType=0 controllerNumber=1 scan=23591	59.2432	Trypsin	B3	KTEASAAATTEQQDSFDAQVQR	1030
57564:4	3	D.IATAT[+527.185][+300.103]DNAS[+527.185][+300.103]AKIDAAADHAADATAK.A	HexNAc(1)Hex(2) 300.103,HexNAc(1)Hex(2) 300.103	S[+300][+527], T[+300][+527]	1011.45	4	4042.76	4038.74	4	0.8	57	NRagged	476.45	476.45	15.89	9.24	154	>WP_001037895.1 MULTISPECIES: hypothetical protein [Acinetobacter]	2356	NS_438_AB_ATC17978_HILIC_3.55307.55307.4	controllerType=0 controllerNumber=1 scan=55307	125.192	Trypsin	B3	IATATDNASAKIDAAADHAADATAK	1654
58048:3	2	K.SAGDQAASDIATATDNAS[+730.264][+300.103]AKIDAAADHAADATAK.A	HexNAc(2)Hex(2) 300.103	S[+300][+730]	1406.29	3	4216.84	4216.85	0	-0.3	48	Specific	477.32	477.32	2.9	9.54	159	>WP_001037895.1 MULTISPECIES: hypothetical protein [Acinetobacter]	2356	NS_438_AB_ATC17978_HILIC_2.55475.55475.3	controllerType=0 controllerNumber=1 scan=55475	126.28	Trypsin	B2	SAGDQAASDIATATDNASAKIDAAADHAADATAK	1030
61444:4	3	K.SAGDQAASDIATATDNAS[+730.264][+300.103]AKIDAAADHAADATAK.A	HexNAc(2)Hex(2) 300.103	S[+300][+730]	1055.21	4	4217.83	4216.85	1	-3.7	48	Specific	477.64	477.64	4.8	9.99	154	>WP_001037895.1 MULTISPECIES: hypothetical protein [Acinetobacter]	2356	NS_438_AB_ATC17978_HILIC_3.58589.58589.2	controllerType=0 controllerNumber=1 scan=58589	131.888	Trypsin	B3	SAGDQAASDIATATDNASAKIDAAADHAADATAK	1030
47870:2	14	K.AAS[+730.264][+258.092]GVEAAAAPATLTLSTDDK.G	HexNAc(2)Hex(2) 258.092	S[+258][+730]	1474.67	2	2948.34	2948.34	0	-1.7	203	Specific	478.22	397.31	267.03	8.17	55	>WP_000026485.1 MULTISPECIES: OmpA family protein [Acinetobacter calcoaceticus/baumannii complex]	96	NS_438_AB_ATC17978_HILIC_2.46714.46714.2	controllerType=0 controllerNumber=1 scan=46714	108.619	Trypsin	B2	AASGVEAAAAPATLTLSTDDK	988
39349:3	215	K.VVVSTQEQANTANAAS[+730.264][+328.098]DAVGSASEAAPATR.-	HexNAc(2)Hex(2) 328.098	S[+328][+730]	1311.58	3	3932.74	3931.75	1	-3.6	37	Specific	478.34	478.34	2.4	9.61	36	>WP_000761577.1 MULTISPECIES: hypothetical protein [Gammaproteobacteria]	1676	NS_438_AB_ATC17978_HILIC_1.39943.39943.3	controllerType=0 controllerNumber=1 scan=39943	94.7216	Trypsin	B1	VVVSTQEQANTANAASDAVGSASEAAPATR	1058
45723:4	181	K.IIQQQQAQAS[+730.264][+300.103]KPQINSQAASSVTPQTQVANDM[+15.995]ADGESIR.G	HexNAc(2)Hex(2) 300.103	M[+16], S[+300][+730]	1297.11	4	5185.42	5185.4	0	3.7	53	Specific	478.86	425.82	5.3	7.8	18	>WP_001246375.1 MULTISPECIES: hypothetical protein [Acinetobacter]	2997	NS_438_AB_ATC17978_HILIC_2.44908.44908.4	controllerType=0 controllerNumber=1 scan=44908	104.935	Trypsin	B2	IIQQQQAQASKPQINSQAASSVTPQTQVANDMADGESIR	1030
47048:3	21	A.ASGVEAAAAPATLT[+730.264][+300.103]LS[+730.264][+300.103]T[+730.264][+258.092]DDK.G	HexNAc(2)Hex(2) 300.103,HexNAc(2)Hex(2) 300.103,HexNAc(2)Hex(2) 258.092	S[+300][+730], T[+258][+300][+730]*2	1647.03	3	4939.07	4938.04	1	4.6	204	NRagged	479.08	39.58	0	2.86	54	>WP_000026485.1 MULTISPECIES: OmpA family protein [Acinetobacter calcoaceticus/baumannii complex]	96	NS_438_AB_ATC17978_HILIC_1.46975.46975.3	controllerType=0 controllerNumber=1 scan=46975	108.687	Trypsin	B1	ASGVEAAAAPATLTLSTDDK	3048
04595:2	64	K.AKPAS[+527.185][+300.103]TPAVK.S	HexNAc(1)Hex(2) 300.103	S[+300][+527]	898.931	2	1796.86	1796.86	0	-3.2	301	Specific	479.55	248.49	2	5.02	37	>WP_000958096.1 DUF3298 domain-containing protein [Acinetobacter baumannii]	2128	NS_438_AB_ATC17978_HILIC_3.5920.5920.2	controllerType=0 controllerNumber=1 scan=5920	20.6191	Trypsin	B3	AKPASTPAVK	827
14684:2	513	K.AAS[+730.264][+300.103]EPEQKVEYVR.K	HexNAc(2)Hex(2) 300.103	S[+300][+730]	1268.56	2	2536.12	2536.13	0	-2.4	184	Specific	480.08	326.25	326.25	6.09	8	>WP_001127151.1 YdcF family protein [Acinetobacter baumannii]	2664	NS_438_AB_ATC17978_HILIC_1.15988.15988.2	controllerType=0 controllerNumber=1 scan=15988	42.0799	Trypsin	B1	AASEPEQKVEYVR	1030
50104:3	43	K.TETTSDASTPVQTAQS[+730.264][+300.103]NNNEAVDTAHTAENSLDWDGK.Y	HexNAc(2)Hex(2) 300.103	S[+300][+730]	1646.03	3	4936.08	4936.09	0	-0.3	25	Specific	480.3	480.3	1.2	10.83	28	>WP_000749178.1 MULTISPECIES: copper resistance protein NlpE [Acinetobacter]	1649	NS_438_AB_ATC17978_HILIC_1.49689.49689.3	controllerType=0 controllerNumber=1 scan=49689	113.743	Trypsin	B1	TETTSDASTPVQTAQSNNNEAVDTAHTAENSLDWDGK	1030
61638:4	190	K.EEAAQAGQDAAS[+730.264][+300.103]TAVADKVTPEQQAAIDALDKPVLDEK.N	HexNAc(2)Hex(2) 300.103	S[+300][+730]	1231.83	4	4924.29	4924.29	0	-0.6	24	Specific	480.36	480.36	18.44	10.78	36	>WP_001049817.1 MULTISPECIES: hypothetical protein [Acinetobacter]	2404	NS_438_AB_ATC17978_HILIC_3.58742.58742.4	controllerType=0 controllerNumber=1 scan=58742	132.234	Trypsin	B3	EEAAQAGQDAASTAVADKVTPEQQAAIDALDKPVLDEK	1030
40012:3	135	K.VVVSTQEQANTANAASDAVGS[+730.264][+300.103]ASEAAPATR.-	HexNAc(2)Hex(2) 300.103	S[+300][+730]	1302.25	3	3904.75	3903.75	1	-3.2	37	Specific	480.42	415.64	9.63	8.24	34	>WP_000761577.1 MULTISPECIES: hypothetical protein [Gammaproteobacteria]	1676	NS_438_AB_ATC17978_HILIC_2.39721.39721.3	controllerType=0 controllerNumber=1 scan=39721	94.1881	Trypsin	B2	VVVSTQEQANTANAASDAVGSASEAAPATR	1030
64814:4	2	K.SAGDQAASDIAT[+730.264][+314.119]AT[+730.264][+258.092]DNAS[+730.264][+328.098]AKIDAAADHAADATAK.A	HexNAc(2)Hex(2) 314.119,HexNAc(2)Hex(2) 258.092,HexNAc(2)Hex(2) 328.098	S[+328][+730], T[+258][+314][+730]*2	1570.64	4	6279.56	6277.58	2	-4.6	48	Specific	480.91	480.91	0	9.18	159	>WP_001037895.1 MULTISPECIES: hypothetical protein [Acinetobacter]	2356	NS_438_AB_ATC17978_HILIC_2.60947.60947.4	controllerType=0 controllerNumber=1 scan=60947	137.443	Trypsin	B2	SAGDQAASDIATATDNASAKIDAAADHAADATAK	3090
04807:3	64	K.AKPAS[+730.264][+328.098]TPAVK.S	HexNAc(2)Hex(2) 328.098	S[+328][+730]	676.648	3	2027.93	2027.94	0	-2.6	301	Specific	481.19	269.82	2	5.56	37	>WP_000958096.1 DUF3298 domain-containing protein [Acinetobacter baumannii]	2128	NS_438_AB_ATC17978_HILIC_3.6106.6106.3	controllerType=0 controllerNumber=1 scan=6106	20.8989	Trypsin	B3	AKPASTPAVK	1058
69077:3	513	K.NSEIDAADEASSPIDAALS[+730.264][+300.103]INSSENK.A	HexNAc(2)Hex(2) 300.103	S[+300][+730]	1227.2	3	3679.57	3678.58	1	-3.6	137	Specific	481.53	437.85	6	9.61	8	>WP_001127151.1 YdcF family protein [Acinetobacter baumannii]	2664	NS_438_AB_ATC17978_HILIC_1.65690.65690.3	controllerType=0 controllerNumber=1 scan=65690	144.955	Trypsin	B1	NSEIDAADEASSPIDAALSINSSENK	1030
65109:4	3	K.SAGDQAASDIATATDNAS[+730.264][+300.103]AKIDAAADHAADATAK.A	HexNAc(2)Hex(2) 300.103	S[+300][+730]	1054.97	4	4216.84	4216.85	0	-0.5	48	Specific	482.48	482.48	4.8	10.78	154	>WP_001037895.1 MULTISPECIES: hypothetical protein [Acinetobacter]	2356	NS_438_AB_ATC17978_HILIC_3.61538.61538.4	controllerType=0 controllerNumber=1 scan=61538	137.742	Trypsin	B3	SAGDQAASDIATATDNASAKIDAAADHAADATAK	1030
20020:3	241	K.NTDVVEGS[+730.264][+300.103]ASSETAASETH.-	HexNAc(2)Hex(2) 300.103	S[+300][+730]	974.731	3	2922.18	2922.18	0	-1.6	62	CRagged	482.65	401.39	0	7.53	25	>WP_001049817.1 MULTISPECIES: hypothetical protein [Acinetobacter]	2404	NS_438_AB_ATC17978_HILIC_2.21039.21039.3	controllerType=0 controllerNumber=1 scan=21039	53.7804	Trypsin	B2	NTDVVEGSASSETAASETH	1030
56993:3	1259	A.SETAAAASEAT[+730.264][+314.119]T[+730.264][+328.098]AAS[+730.264][+328.098]EATAAASAAH.-	HexNAc(2)Hex(2) 314.119,HexNAc(2)Hex(2) 328.098,HexNAc(2)Hex(2) 328.098	S[+328][+730], T[+314][+328][+730]*2	1794.05	3	5380.13	5380.11	0	3.2	59	Non	482.73	482.73	0	7.6	3	>WP_000897673.1 hypothetical protein [Acinetobacter baumannii]	1993	NS_438_AB_ATC17978_HILIC_2.54545.54545.3	controllerType=0 controllerNumber=1 scan=54545	124.198	Trypsin	B2	SETAAAASEATTAASEATAAASAAH	3160
38231:3	2	K.SAGDQAASDIATAT[+730.264][+300.103]DNAS[+730.264][+300.103]AK.I	HexNAc(2)Hex(2) 300.103,HexNAc(2)Hex(2) 300.103	S[+300][+730], T[+300][+730]	1309.2	3	3925.58	3925.59	0	-2.6	48	Specific	483.95	414.84	0.15	7.35	159	>WP_001037895.1 MULTISPECIES: hypothetical protein [Acinetobacter]	2356	NS_438_AB_ATC17978_HILIC_2.38224.38224.3	controllerType=0 controllerNumber=1 scan=38224	91.2039	Trypsin	B2	SAGDQAASDIATATDNASAK	2060
74110:6	671	K.SPFGMALVGNHLYVANTDS[+527.185][+300.103]LMRFPYQEGETHITSTGTK.V	HexNAc(1)Hex(2) 300.103	S[+300][+527]	834.389	6	5001.3	4997.29	4	-1.6	154	Specific	484.17	484.17	0	8.59	9	>WP_000957796.1 sorbosone dehydrogenase family protein [Acinetobacter baumannii]	2126	NS_438_AB_ATC17978_HILIC_3.68866.68866.5	controllerType=0 controllerNumber=1 scan=68866	151.742	Trypsin	B3	SPFGMALVGNHLYVANTDSLMRFPYQEGETHITSTGTK	827
39366:3	135	K.VVVSTQEQANTANAASDAVGS[+730.264][+300.103]ASEAAPATR.-	HexNAc(2)Hex(2) 300.103	S[+300][+730]	1301.92	3	3903.75	3903.75	0	-1.2	37	Specific	484.36	373.7	11.15	8.9	34	>WP_000761577.1 MULTISPECIES: hypothetical protein [Gammaproteobacteria]	1676	NS_438_AB_ATC17978_HILIC_2.39209.39209.3	controllerType=0 controllerNumber=1 scan=39209	93.1677	Trypsin	B2	VVVSTQEQANTANAASDAVGSASEAAPATR	1030
39494:3	181	K.VVVSTQEQANTANAASDAVGS[+730.264][+300.103]ASEAAPATR.-	HexNAc(2)Hex(2) 300.103	S[+300][+730]	1301.92	3	3903.75	3903.75	0	-1.3	37	Specific	484.57	425.56	9.95	9.99	41	>WP_000761577.1 MULTISPECIES: hypothetical protein [Gammaproteobacteria]	1676	NS_438_AB_ATC17978_HILIC_3.39372.39372.3	controllerType=0 controllerNumber=1 scan=39372	92.9941	Trypsin	B3	VVVSTQEQANTANAASDAVGSASEAAPATR	1030
45739:4	278	K.IIQQQQAQAS[+730.264][+300.103]KPQINSQAASSVTPQTQVANDMADGESIR.G	HexNAc(2)Hex(2) 300.103	S[+300][+730]	1293.11	4	5169.41	5169.41	0	-0.7	53	Specific	484.65	484.65	5.3	9.88	17	>WP_001246375.1 MULTISPECIES: hypothetical protein [Acinetobacter]	2997	NS_438_AB_ATC17978_HILIC_3.45071.45071.4	controllerType=0 controllerNumber=1 scan=45071	104.688	Trypsin	B3	IIQQQQAQASKPQINSQAASSVTPQTQVANDMADGESIR	1030
19679:4	64	A.AQADKKTEASAAATTEQQDS[+730.264][+328.098]FDAQVQR.Y	HexNAc(2)Hex(2) 328.098	S[+328][+730]	989.439	4	3954.73	3953.73	1	-1	109	NRagged	485.18	485.18	8.38	10.03	37	>WP_000958096.1 DUF3298 domain-containing protein [Acinetobacter baumannii]	2128	NS_438_AB_ATC17978_HILIC_3.20842.20842.4	controllerType=0 controllerNumber=1 scan=20842	52.8303	Trypsin	B3	AQADKKTEASAAATTEQQDSFDAQVQR	1058
56610:4	2	K.SAGDQAASDIATATDNAS[+730.264][+314.119]AKIDAAADHAADATAK.A	HexNAc(2)Hex(2) 314.119	S[+314][+730]	1058.47	4	4230.86	4230.86	0	-0.2	48	Specific	486.21	486.21	4.8	10.06	159	>WP_001037895.1 MULTISPECIES: hypothetical protein [Acinetobacter]	2356	NS_438_AB_ATC17978_HILIC_2.54215.54215.4	controllerType=0 controllerNumber=1 scan=54215	123.509	Trypsin	B2	SAGDQAASDIATATDNASAKIDAAADHAADATAK	1044
55299:3	4	K.SAGDQAASDIATATDNAS[+730.264][+314.119]AKIDAAADHAADATAK.A	HexNAc(2)Hex(2) 314.119	S[+314][+730]	1411.29	3	4231.85	4230.86	1	-2.6	48	Specific	486.37	486.37	4.8	10.07	149	>WP_001037895.1 MULTISPECIES: hypothetical protein [Acinetobacter]	2356	NS_438_AB_ATC17978_HILIC_1.54326.54326.3	controllerType=0 controllerNumber=1 scan=54326	123.222	Trypsin	B1	SAGDQAASDIATATDNASAKIDAAADHAADATAK	1044
04453:3	64	K.AKPAS[+730.264][+300.103]TPAVK.S	HexNAc(2)Hex(2) 300.103	S[+300][+730]	667.317	3	1999.94	1999.94	0	-2.3	301	Specific	487.26	247.85	2	5.41	37	>WP_000958096.1 DUF3298 domain-containing protein [Acinetobacter baumannii]	2128	NS_438_AB_ATC17978_HILIC_3.5805.5805.3	controllerType=0 controllerNumber=1 scan=5805	20.4312	Trypsin	B3	AKPASTPAVK	1030
14679:2	513	K.AAS[+527.185][+300.103]EPEQKVEYVR.K	HexNAc(1)Hex(2) 300.103	S[+300][+527]	1167.53	2	2334.05	2333.05	1	-2.1	184	Specific	488.17	387.18	387.18	7.98	8	>WP_001127151.1 YdcF family protein [Acinetobacter baumannii]	2664	NS_438_AB_ATC17978_HILIC_1.15982.15982.2	controllerType=0 controllerNumber=1 scan=15982	42.0653	Trypsin	B1	AASEPEQKVEYVR	827
68674:3	4	K.SAGDQAASDIATATDNAS[+730.264][+328.098]AKIDAAADHAADATAK.A	HexNAc(2)Hex(2) 328.098	S[+328][+730]	1415.62	3	4244.84	4244.84	0	-0.8	48	Specific	488.35	225.73	4.8	8.74	149	>WP_001037895.1 MULTISPECIES: hypothetical protein [Acinetobacter]	2356	NS_438_AB_ATC17978_HILIC_1.65344.65344.3	controllerType=0 controllerNumber=1 scan=65344	144.267	Trypsin	B1	SAGDQAASDIATATDNASAKIDAAADHAADATAK	1058
39834:3	135	K.VVVSTQEQANTANAAS[+730.264][+328.098]DAVGSASEAAPATR.-	HexNAc(2)Hex(2) 328.098	S[+328][+730]	1311.25	3	3931.74	3931.75	0	-2.1	37	Specific	489.77	489.77	2.09	8.42	34	>WP_000761577.1 MULTISPECIES: hypothetical protein [Gammaproteobacteria]	1676	NS_438_AB_ATC17978_HILIC_2.39574.39574.3	controllerType=0 controllerNumber=1 scan=39574	93.9111	Trypsin	B2	VVVSTQEQANTANAASDAVGSASEAAPATR	1058
62142:4	2	K.SAGDQAASDIATAT[+527.185][+300.103]DNAS[+730.264][+300.103]AKIDAAADHAADATAK.A	HexNAc(1)Hex(2) 300.103,HexNAc(2)Hex(2) 300.103	S[+300][+730], T[+300][+527]	1261.79	4	5044.12	5044.13	0	-2.2	48	Specific	489.82	489.82	0	9.25	159	>WP_001037895.1 MULTISPECIES: hypothetical protein [Acinetobacter]	2356	NS_438_AB_ATC17978_HILIC_2.58818.58818.4	controllerType=0 controllerNumber=1 scan=58818	133.191	Trypsin	B2	SAGDQAASDIATATDNASAKIDAAADHAADATAK	1857
50986:3	50	K.TETTSDASTPVQTAQS[+730.264][+300.103]NNNEAVDTAHTAENSLDWDGK.Y	HexNAc(2)Hex(2) 300.103	S[+300][+730]	1646.03	3	4936.08	4936.09	0	-1.8	25	Specific	490.35	490.35	1.2	9.92	23	>WP_000749178.1 MULTISPECIES: copper resistance protein NlpE [Acinetobacter]	1649	NS_438_AB_ATC17978_HILIC_3.49615.49615.3	controllerType=0 controllerNumber=1 scan=49615	113.484	Trypsin	B3	TETTSDASTPVQTAQSNNNEAVDTAHTAENSLDWDGK	1030
58337:4	4	K.SAGDQAASDIATAT[+730.264][+258.092]DNAS[+730.264][+300.103]AKIDAAADHAADATAK.A	HexNAc(2)Hex(2) 258.092,HexNAc(2)Hex(2) 300.103	S[+300][+730], T[+258][+730]	1302.05	4	5205.19	5205.2	0	-2.7	48	Specific	490.38	302.06	0	8.84	149	>WP_001037895.1 MULTISPECIES: hypothetical protein [Acinetobacter]	2356	NS_438_AB_ATC17978_HILIC_1.57012.57012.4	controllerType=0 controllerNumber=1 scan=57012	128.573	Trypsin	B1	SAGDQAASDIATATDNASAKIDAAADHAADATAK	2018
66721:4	3	K.SAGDQAASDIATATDNAS[+730.264][+328.098]AKIDAAADHAADATAK.A	HexNAc(2)Hex(2) 328.098	S[+328][+730]	1061.96	4	4244.83	4244.84	0	-1.6	48	Specific	491.19	326.77	4.8	8.75	154	>WP_001037895.1 MULTISPECIES: hypothetical protein [Acinetobacter]	2356	NS_438_AB_ATC17978_HILIC_3.62816.62816.4	controllerType=0 controllerNumber=1 scan=62816	140.148	Trypsin	B3	SAGDQAASDIATATDNASAKIDAAADHAADATAK	1058
78828:3	4	K.SAGDQAASDIATATDNAS[+730.264][+328.098]AKIDAAADHAADATAK.A	HexNAc(2)Hex(2) 328.098	S[+328][+730]	1415.95	3	4245.83	4244.84	1	-2.9	48	Specific	491.27	336.11	4.8	8.93	149	>WP_001037895.1 MULTISPECIES: hypothetical protein [Acinetobacter]	2356	NS_438_AB_ATC17978_HILIC_1.73495.73495.3	controllerType=0 controllerNumber=1 scan=73495	159.303	Trypsin	B1	SAGDQAASDIATATDNASAKIDAAADHAADATAK	1058
53948:3	1259	A.ASETAAAASEATT[+730.264][+300.103]AAS[+730.264][+300.103]EATAAASAAH.-	HexNAc(2)Hex(2) 300.103,HexNAc(2)Hex(2) 300.103	S[+300][+730], T[+300][+730]	1451.26	3	4351.76	4350.78	1	-4.7	58	Non	491.5	457.07	1.2	7.3	3	>WP_000897673.1 hypothetical protein [Acinetobacter baumannii]	1993	NS_438_AB_ATC17978_HILIC_2.51986.51986.3	controllerType=0 controllerNumber=1 scan=51986	118.899	Trypsin	B2	ASETAAAASEATTAASEATAAASAAH	2060
43198:3	3	K.SAGDQAAS[+730.264][+328.098]DIAT[+730.264][+258.092]AT[+730.264][+314.119]DNASAK.I	HexNAc(2)Hex(2) 328.098,HexNAc(2)Hex(2) 258.092,HexNAc(2)Hex(2) 314.119	S[+328][+730], T[+258][+314][+730]*2	1652.65	3	4955.94	4955.95	0	-3	48	Specific	492.45	492.45	0	8.07	154	>WP_001037895.1 MULTISPECIES: hypothetical protein [Acinetobacter]	2356	NS_438_AB_ATC17978_HILIC_3.42819.42819.3	controllerType=0 controllerNumber=1 scan=42819	100.27	Trypsin	B3	SAGDQAASDIATATDNASAK	3090
42092:3	135	K.VVVSTQEQANTANAAS[+730.264][+328.098]DAVGSASEAAPATR.-	HexNAc(2)Hex(2) 328.098	S[+328][+730]	1311.59	3	3932.74	3931.75	1	-2	37	Specific	493.46	493.46	2.4	8.55	34	>WP_000761577.1 MULTISPECIES: hypothetical protein [Gammaproteobacteria]	1676	NS_438_AB_ATC17978_HILIC_2.41662.41662.3	controllerType=0 controllerNumber=1 scan=41662	98.3483	Trypsin	B2	VVVSTQEQANTANAASDAVGSASEAAPATR	1058
22722:2	190	K.NTDVVEGS[+730.264][+328.098]ASSETAASETH.-	HexNAc(2)Hex(2) 328.098	S[+328][+730]	1475.59	2	2950.17	2950.18	0	-2.1	62	CRagged	493.91	428.46	1.73	8.64	36	>WP_001049817.1 MULTISPECIES: hypothetical protein [Acinetobacter]	2404	NS_438_AB_ATC17978_HILIC_3.23807.23807.2	controllerType=0 controllerNumber=1 scan=23807	59.6986	Trypsin	B3	NTDVVEGSASSETAASETH	1058
19447:2	192	K.NTDVVEGS[+527.185][+300.103]ASSETAASETH.-	HexNAc(1)Hex(2) 300.103	S[+300][+527]	1360.05	2	2719.09	2719.1	0	-3.1	62	CRagged	494.13	494.13	0.83	8.94	29	>WP_001049817.1 MULTISPECIES: hypothetical protein [Acinetobacter]	2404	NS_438_AB_ATC17978_HILIC_1.20983.20983.2	controllerType=0 controllerNumber=1 scan=20983	54.0567	Trypsin	B1	NTDVVEGSASSETAASETH	827
67762:2	631	K.NEGSAELDELFDGGAAS[+730.264][+300.103]EAPADTK.T	HexNAc(2)Hex(2) 300.103	S[+300][+730]	1712.71	2	3424.42	3424.43	0	-1.3	333	Specific	494.15	494.15	10.76	10.47	7	>WP_000049106.1 MULTISPECIES: hypothetical protein [Acinetobacter]	163	NS_438_AB_ATC17978_HILIC_1.64534.64534.2	controllerType=0 controllerNumber=1 scan=64534	142.645	Trypsin	B1	NEGSAELDELFDGGAASEAPADTK	1030
23878:2	82	K.AEDQNADSGIAAS[+730.264][+258.092]TPVATAK.T	HexNAc(2)Hex(2) 258.092	S[+258][+730]	1453.14	2	2905.27	2905.28	0	-1.6	82	Specific	494.17	494.17	1.2	8.86	32	>WP_000498089.1 MULTISPECIES: murein L,D-transpeptidase [Acinetobacter]	1210	NS_438_AB_ATC17978_HILIC_3.25005.25005.2	controllerType=0 controllerNumber=1 scan=25005	62.4614	Trypsin	B3	AEDQNADSGIAASTPVATAK	988
41858:3	135	K.VVVSTQEQANT[+730.264][+300.103]ANAAS[+730.264][+300.103]DAVGSASEAAPATR.-	HexNAc(2)Hex(2) 300.103,HexNAc(2)Hex(2) 300.103	S[+300][+730], T[+300][+730]	1645.38	3	4934.11	4934.12	0	-2	37	Specific	495.19	495.19	6	8.55	34	>WP_000761577.1 MULTISPECIES: hypothetical protein [Gammaproteobacteria]	1676	NS_438_AB_ATC17978_HILIC_2.41428.41428.3	controllerType=0 controllerNumber=1 scan=41428	97.8151	Trypsin	B2	VVVSTQEQANTANAASDAVGSASEAAPATR	2060
19457:2	192	K.NTDVVEGS[+730.264][+300.103]ASSETAASETH.-	HexNAc(2)Hex(2) 300.103	S[+300][+730]	1461.59	2	2922.18	2922.18	0	-2.4	62	CRagged	495.9	419.75	1.19	8.94	29	>WP_001049817.1 MULTISPECIES: hypothetical protein [Acinetobacter]	2404	NS_438_AB_ATC17978_HILIC_1.20993.20993.2	controllerType=0 controllerNumber=1 scan=20993	54.0937	Trypsin	B1	NTDVVEGSASSETAASETH	1030
29268:3	64	K.KTEASAAATTEQQDS[+730.264][+300.103]FDAQVQR.Y	HexNAc(2)Hex(2) 300.103	S[+300][+730]	1138.5	3	3413.48	3412.48	1	-3.5	114	Specific	496.43	489.5	4.53	10.47	37	>WP_000958096.1 DUF3298 domain-containing protein [Acinetobacter baumannii]	2128	NS_438_AB_ATC17978_HILIC_3.30331.30331.3	controllerType=0 controllerNumber=1 scan=30331	74.4591	Trypsin	B3	KTEASAAATTEQQDSFDAQVQR	1030
27790:2	93	K.AEDQNADS[+730.264][+300.103]GIAASTPVATAK.T	HexNAc(2)Hex(2) 300.103	S[+300][+730]	1474.64	2	2948.28	2947.29	1	-3.6	82	Specific	496.61	496.61	4	8.13	24	>WP_000498089.1 MULTISPECIES: murein L,D-transpeptidase [Acinetobacter]	1210	NS_438_AB_ATC17978_HILIC_2.29142.29142.2	controllerType=0 controllerNumber=1 scan=29142	72.8026	Trypsin	B2	AEDQNADSGIAASTPVATAK	1030
40049:3	181	K.VVVSTQEQANTANAASDAVGS[+730.264][+300.103]ASEAAPATR.-	HexNAc(2)Hex(2) 300.103	S[+300][+730]	1301.92	3	3903.74	3903.75	0	-3.1	37	Specific	496.81	496.81	1.59	9.89	41	>WP_000761577.1 MULTISPECIES: hypothetical protein [Gammaproteobacteria]	1676	NS_438_AB_ATC17978_HILIC_3.39829.39829.3	controllerType=0 controllerNumber=1 scan=39829	93.874	Trypsin	B3	VVVSTQEQANTANAASDAVGSASEAAPATR	1030
59576:4	3	K.SAGDQAASDIATATDNAS[+730.264][+328.098]AKIDAAADHAADATAK.A	HexNAc(2)Hex(2) 328.098	S[+328][+730]	1062.72	4	4247.85	4244.84	3	-1.2	48	Specific	496.89	496.89	4.8	10.4	154	>WP_001037895.1 MULTISPECIES: hypothetical protein [Acinetobacter]	2356	NS_438_AB_ATC17978_HILIC_3.57108.57108.4	controllerType=0 controllerNumber=1 scan=57108	128.975	Trypsin	B3	SAGDQAASDIATATDNASAKIDAAADHAADATAK	1058
39955:3	181	K.VVVSTQEQANTANAAS[+730.264][+328.098]DAVGSASEAAPATR.-	HexNAc(2)Hex(2) 328.098	S[+328][+730]	1311.93	3	3933.77	3931.75	2	2.3	37	Specific	497.13	497.13	2.4	10.6	41	>WP_000761577.1 MULTISPECIES: hypothetical protein [Gammaproteobacteria]	1676	NS_438_AB_ATC17978_HILIC_3.39741.39741.3	controllerType=0 controllerNumber=1 scan=39741	93.701	Trypsin	B3	VVVSTQEQANTANAASDAVGSASEAAPATR	1058
37872:3	181	K.VVVSTQEQANT[+730.264][+258.092]ANAAS[+730.264][+258.092]DAVGSASEAAPATR.-	HexNAc(2)Hex(2) 258.092,HexNAc(2)Hex(2) 258.092	S[+258][+730], T[+258][+730]	1618.37	3	4853.1	4850.1	3	-2.6	37	Specific	497.13	159.55	6	7.28	41	>WP_000761577.1 MULTISPECIES: hypothetical protein [Gammaproteobacteria]	1676	NS_438_AB_ATC17978_HILIC_3.37933.37933.3	controllerType=0 controllerNumber=1 scan=37933	90.038	Trypsin	B3	VVVSTQEQANTANAASDAVGSASEAAPATR	1976
62873:4	3	K.SAGDQAASDIATATDNAS[+730.264][+328.098]AKIDAAADHAADATAK.A	HexNAc(2)Hex(2) 328.098	S[+328][+730]	1061.97	4	4244.84	4244.84	0	-0.4	48	Specific	498.28	337.55	4.8	9.6	154	>WP_001037895.1 MULTISPECIES: hypothetical protein [Acinetobacter]	2356	NS_438_AB_ATC17978_HILIC_3.59741.59741.4	controllerType=0 controllerNumber=1 scan=59741	134.308	Trypsin	B3	SAGDQAASDIATATDNASAKIDAAADHAADATAK	1058
04407:3	64	K.AKPAS[+730.264][+300.103]TPAVK.S	HexNAc(2)Hex(2) 300.103	S[+300][+730]	667.316	3	1999.93	1999.94	0	-3.6	301	Specific	498.29	241.74	2	5.52	37	>WP_000958096.1 DUF3298 domain-containing protein [Acinetobacter baumannii]	2128	NS_438_AB_ATC17978_HILIC_3.5762.5762.2	controllerType=0 controllerNumber=1 scan=5762	20.359	Trypsin	B3	AKPASTPAVK	1030
56025:2	1570	R.SADVAAAS[+730.264][+300.103]GVNANVGGWTC[+57.021]SITK.G	HexNAc(2)Hex(2) 300.103	C[+57], S[+300][+730]	1634.23	2	3267.44	3266.43	1	1.9	115	Specific	499.84	454.9	1.64	10.62	1	>WP_000993723.1 pilin [Acinetobacter baumannii]	2210	NS_438_AB_ATC17978_HILIC_1.54921.54921.2	controllerType=0 controllerNumber=1 scan=54921	124.305	Trypsin	B1	SADVAAASGVNANVGGWTCSITK	1030
63083:4	3	K.SAGDQAASDIATATDNAS[+730.264][+328.098]AKIDAAADHAADATAK.A	HexNAc(2)Hex(2) 328.098	S[+328][+730]	1061.97	4	4244.84	4244.84	0	-0.4	48	Specific	499.85	319.13	4.8	9.28	154	>WP_001037895.1 MULTISPECIES: hypothetical protein [Acinetobacter]	2356	NS_438_AB_ATC17978_HILIC_3.59903.59903.4	controllerType=0 controllerNumber=1 scan=59903	134.609	Trypsin	B3	SAGDQAASDIATATDNASAKIDAAADHAADATAK	1058
53140:2	25	K.AASGVEAAAAPATLTLS[+730.264][+328.098]TDDK.G	HexNAc(2)Hex(2) 328.098	S[+328][+730]	1509.68	2	3018.35	3018.35	0	0.9	203	Specific	500.38	500.38	0.46	9.6	52	>WP_000026485.1 MULTISPECIES: OmpA family protein [Acinetobacter calcoaceticus/baumannii complex]	96	NS_438_AB_ATC17978_HILIC_3.51549.51549.2	controllerType=0 controllerNumber=1 scan=51549	117.4	Trypsin	B3	AASGVEAAAAPATLTLSTDDK	1058
39835:3	181	K.VVVSTQEQANT[+730.264][+300.103]ANAAS[+730.264][+258.092]DAVGSASEAAPATR.-	HexNAc(2)Hex(2) 300.103,HexNAc(2)Hex(2) 258.092	S[+258][+730], T[+300][+730]	1631.37	3	4892.09	4892.11	0	-3.8	37	Specific	501.79	501.79	0	9.89	41	>WP_000761577.1 MULTISPECIES: hypothetical protein [Gammaproteobacteria]	1676	NS_438_AB_ATC17978_HILIC_3.39639.39639.3	controllerType=0 controllerNumber=1 scan=39639	93.5084	Trypsin	B3	VVVSTQEQANTANAASDAVGSASEAAPATR	2018
40010:3	135	K.VVVSTQEQANTANAAS[+730.264][+300.103]DAVGSASEAAPATR.-	HexNAc(2)Hex(2) 300.103	S[+300][+730]	1302.25	3	3904.75	3903.75	1	-3.2	37	Specific	502.11	502.11	2.4	8.38	34	>WP_000761577.1 MULTISPECIES: hypothetical protein [Gammaproteobacteria]	1676	NS_438_AB_ATC17978_HILIC_2.39719.39719.3	controllerType=0 controllerNumber=1 scan=39719	94.1839	Trypsin	B2	VVVSTQEQANTANAASDAVGSASEAAPATR	1030
66179:4	4	K.SAGDQAASDIATATDNAS[+730.264][+328.098]AKIDAAADHAADATAK.A	HexNAc(2)Hex(2) 328.098	S[+328][+730]	1062.21	4	4245.84	4244.84	1	-1.9	48	Specific	502.8	267.14	4.8	9.05	149	>WP_001037895.1 MULTISPECIES: hypothetical protein [Acinetobacter]	2356	NS_438_AB_ATC17978_HILIC_1.63289.63289.4	controllerType=0 controllerNumber=1 scan=63289	140.464	Trypsin	B1	SAGDQAASDIATATDNASAKIDAAADHAADATAK	1058
43842:3	181	K.VVVSTQEQANT[+730.264][+300.103]ANAAS[+730.264][+328.098]DAVGSASEAAPATR.-	HexNAc(2)Hex(2) 300.103,HexNAc(2)Hex(2) 328.098	S[+328][+730], T[+300][+730]	1655.38	3	4964.11	4962.12	2	-2.3	37	Specific	504.56	504.56	0	9.94	41	>WP_000761577.1 MULTISPECIES: hypothetical protein [Gammaproteobacteria]	1676	NS_438_AB_ATC17978_HILIC_3.43422.43422.3	controllerType=0 controllerNumber=1 scan=43422	101.499	Trypsin	B3	VVVSTQEQANTANAASDAVGSASEAAPATR	2088
40790:3	181	K.VVVSTQEQANTANAAS[+730.264][+258.092]DAVGSASEAAPATR.-	HexNAc(2)Hex(2) 258.092	S[+258][+730]	1288.25	3	3862.74	3861.74	1	-2.1	37	Specific	505.41	476.07	26.62	9.94	41	>WP_000761577.1 MULTISPECIES: hypothetical protein [Gammaproteobacteria]	1676	NS_438_AB_ATC17978_HILIC_3.40592.40592.3	controllerType=0 controllerNumber=1 scan=40592	95.6171	Trypsin	B3	VVVSTQEQANTANAASDAVGSASEAAPATR	988
39523:3	181	K.VVVSTQEQANTANAAS[+730.264][+300.103]DAVGSASEAAPATR.-	HexNAc(2)Hex(2) 300.103	S[+300][+730]	1301.92	3	3903.75	3903.75	0	-1.6	37	Specific	505.69	505.69	2.4	10.15	41	>WP_000761577.1 MULTISPECIES: hypothetical protein [Gammaproteobacteria]	1676	NS_438_AB_ATC17978_HILIC_3.39396.39396.3	controllerType=0 controllerNumber=1 scan=39396	93.0402	Trypsin	B3	VVVSTQEQANTANAASDAVGSASEAAPATR	1030
60809:4	3	K.SAGDQAASDIATATDNAS[+730.264][+328.098]AKIDAAADHAADATAK.A	HexNAc(2)Hex(2) 328.098	S[+328][+730]	1061.97	4	4244.84	4244.84	0	0.8	48	Specific	505.82	303.72	4.8	9.49	154	>WP_001037895.1 MULTISPECIES: hypothetical protein [Acinetobacter]	2356	NS_438_AB_ATC17978_HILIC_3.58083.58083.4	controllerType=0 controllerNumber=1 scan=58083	130.889	Trypsin	B3	SAGDQAASDIATATDNASAKIDAAADHAADATAK	1058
08259:3	562	K.AAS[+527.185][+300.103]EPEQKVEYVRK.N	HexNAc(1)Hex(2) 300.103	S[+300][+527]	821.385	3	2462.14	2461.14	1	-2	184	Specific	506.39	372.45	372.45	8.53	10	>WP_001127151.1 YdcF family protein [Acinetobacter baumannii]	2664	NS_438_AB_ATC17978_HILIC_3.9886.9886.3	controllerType=0 controllerNumber=1 scan=9886	29.2783	Trypsin	B3	AASEPEQKVEYVRK	827
20954:2	241	K.NTDVVEGSASSETAAS[+730.264][+328.098]ETH.-	HexNAc(2)Hex(2) 328.098	S[+328][+730]	1475.59	2	2950.17	2950.18	0	-2.2	62	CRagged	506.4	506.4	0.7	8.31	25	>WP_001049817.1 MULTISPECIES: hypothetical protein [Acinetobacter]	2404	NS_438_AB_ATC17978_HILIC_2.21804.21804.2	controllerType=0 controllerNumber=1 scan=21804	55.3291	Trypsin	B2	NTDVVEGSASSETAASETH	1058
66086:4	4	K.SAGDQAASDIATATDNAS[+730.264][+328.098]AKIDAAADHAADATAK.A	HexNAc(2)Hex(2) 328.098	S[+328][+730]	1061.96	4	4244.83	4244.84	0	-2.9	48	Specific	507.82	324.82	4.8	9.08	149	>WP_001037895.1 MULTISPECIES: hypothetical protein [Acinetobacter]	2356	NS_438_AB_ATC17978_HILIC_1.63206.63206.4	controllerType=0 controllerNumber=1 scan=63206	140.261	Trypsin	B1	SAGDQAASDIATATDNASAKIDAAADHAADATAK	1058
52660:4	3	K.SAGDQAASDIATATDNAS[+730.264][+300.103]AKIDAAADHAADATAK.A	HexNAc(2)Hex(2) 300.103	S[+300][+730]	1055.47	4	4218.86	4216.85	2	0.8	48	Specific	507.94	442.56	4.8	11.14	154	>WP_001037895.1 MULTISPECIES: hypothetical protein [Acinetobacter]	2356	NS_438_AB_ATC17978_HILIC_3.51048.51048.4	controllerType=0 controllerNumber=1 scan=51048	116.265	Trypsin	B3	SAGDQAASDIATATDNASAKIDAAADHAADATAK	1030
16294:2	192	K.NTDVVEGSAS[+730.264][+258.092]SETAASETH.-	HexNAc(2)Hex(2) 258.092	S[+258][+730]	1440.59	2	2880.17	2880.17	0	-0.6	62	CRagged	508.47	508.47	0	9.68	29	>WP_001049817.1 MULTISPECIES: hypothetical protein [Acinetobacter]	2404	NS_438_AB_ATC17978_HILIC_1.17803.17803.2	controllerType=0 controllerNumber=1 scan=17803	46.607	Trypsin	B1	NTDVVEGSASSETAASETH	988
59014:4	4	K.SAGDQAASDIATATDNAS[+730.264][+300.103]AKIDAAADHAADATAK.A	HexNAc(2)Hex(2) 300.103	S[+300][+730]	1054.97	4	4216.84	4216.85	0	-0.3	48	Specific	510.61	510.61	3.97	11.39	149	>WP_001037895.1 MULTISPECIES: hypothetical protein [Acinetobacter]	2356	NS_438_AB_ATC17978_HILIC_1.57582.57582.4	controllerType=0 controllerNumber=1 scan=57582	129.68	Trypsin	B1	SAGDQAASDIATATDNASAKIDAAADHAADATAK	1030
23887:4	419	G.GYTPITPSGHASVS[+527.185][+300.103]T[+730.264][+328.098]VRQPR.T	HexNAc(1)Hex(2) 300.103,HexNAc(2)Hex(2) 328.098	S[+300][+527], T[+328][+730]	1000.45	4	3998.77	3996.75	2	3.5	174	NRagged	511.69	462.16	1.2	7.68	6	>WP_000765384.1 MULTISPECIES: hypothetical protein [Acinetobacter]	1682	NS_438_AB_ATC17978_HILIC_3.25015.25015.4	controllerType=0 controllerNumber=1 scan=25015	62.4974	Trypsin	B3	GYTPITPSGHASVSTVRQPR	1885
20088:3	64	K.AAQADKKTEASAAATTEQQDS[+730.264][+300.103]FDAQVQR.Y	HexNAc(2)Hex(2) 300.103	S[+300][+730]	1332.93	3	3996.76	3996.78	0	-3.3	108	Specific	512.58	512.58	5.59	10.35	37	>WP_000958096.1 DUF3298 domain-containing protein [Acinetobacter baumannii]	2128	NS_438_AB_ATC17978_HILIC_3.21204.21204.3	controllerType=0 controllerNumber=1 scan=21204	53.607	Trypsin	B3	AAQADKKTEASAAATTEQQDSFDAQVQR	1030
56777:4	3	K.SAGDQAASDIATATDNAS[+730.264][+300.103]AKIDAAADHAADATAK.A	HexNAc(2)Hex(2) 300.103	S[+300][+730]	1055.22	4	4217.85	4216.85	1	0.6	48	Specific	512.82	512.82	4.8	11.14	154	>WP_001037895.1 MULTISPECIES: hypothetical protein [Acinetobacter]	2356	NS_438_AB_ATC17978_HILIC_3.54594.54594.4	controllerType=0 controllerNumber=1 scan=54594	123.571	Trypsin	B3	SAGDQAASDIATATDNASAKIDAAADHAADATAK	1030
29928:2	82	K.AEDQNADSGIAAS[+730.264][+328.098]TPVATAK.T	HexNAc(2)Hex(2) 328.098	S[+328][+730]	1488.14	2	2975.28	2975.28	0	-0.4	82	Specific	512.88	449.03	1.2	9.39	32	>WP_000498089.1 MULTISPECIES: murein L,D-transpeptidase [Acinetobacter]	1210	NS_438_AB_ATC17978_HILIC_3.31029.31029.2	controllerType=0 controllerNumber=1 scan=31029	76.1196	Trypsin	B3	AEDQNADSGIAASTPVATAK	1058
37003:3	135	K.VVVSTQEQANTANAASDAVGS[+730.264][+258.092]ASEAAPATR.-	HexNAc(2)Hex(2) 258.092	S[+258][+730]	1287.92	3	3861.74	3861.74	0	-1.4	37	Specific	513.96	457.47	2.06	8.55	34	>WP_000761577.1 MULTISPECIES: hypothetical protein [Gammaproteobacteria]	1676	NS_438_AB_ATC17978_HILIC_2.37174.37174.3	controllerType=0 controllerNumber=1 scan=37174	89.1152	Trypsin	B2	VVVSTQEQANTANAASDAVGSASEAAPATR	988
38889:3	215	K.VVVSTQEQANTANAAS[+730.264][+300.103]DAVGSASEAAPATR.-	HexNAc(2)Hex(2) 300.103	S[+300][+730]	1302.59	3	3905.76	3903.75	2	-0.8	37	Specific	515.2	508.87	2.4	10.55	36	>WP_000761577.1 MULTISPECIES: hypothetical protein [Gammaproteobacteria]	1676	NS_438_AB_ATC17978_HILIC_1.39450.39450.3	controllerType=0 controllerNumber=1 scan=39450	93.6159	Trypsin	B1	VVVSTQEQANTANAASDAVGSASEAAPATR	1030
59727:4	4	K.SAGDQAAS[+730.264][+300.103]DIATATDNASAKIDAAADHAADATAK.A	HexNAc(2)Hex(2) 300.103	S[+300][+730]	1055.22	4	4217.85	4216.85	1	-0.1	48	Specific	517.14	506.98	77.3	9.27	149	>WP_001037895.1 MULTISPECIES: hypothetical protein [Acinetobacter]	2356	NS_438_AB_ATC17978_HILIC_1.58129.58129.4	controllerType=0 controllerNumber=1 scan=58129	130.716	Trypsin	B1	SAGDQAASDIATATDNASAKIDAAADHAADATAK	1030
10791:3	720	K.KMQMMESHEQMNHAEMHS[+730.264][+300.103]SSAQ.-	HexNAc(2)Hex(2) 300.103	S[+300][+730]	1207.47	3	3620.4	3619.41	1	-2.8	47	CRagged	517.32	515.17	2.4	8.67	6	>WP_000182543.1 MULTISPECIES: hypothetical protein [Acinetobacter]	640	NS_438_AB_ATC17978_HILIC_2.12121.12121.3	controllerType=0 controllerNumber=1 scan=12121	33.4142	Trypsin	B2	KMQMMESHEQMNHAEMHSSSAQ	1030
41721:3	181	K.VVVSTQEQANTANAAS[+730.264][+328.098]DAVGSASEAAPATR.-	HexNAc(2)Hex(2) 328.098	S[+328][+730]	1311.92	3	3933.75	3931.75	2	-1.6	37	Specific	517.82	517.82	2.4	10.15	41	>WP_000761577.1 MULTISPECIES: hypothetical protein [Gammaproteobacteria]	1676	NS_438_AB_ATC17978_HILIC_3.41372.41372.3	controllerType=0 controllerNumber=1 scan=41372	97.1168	Trypsin	B3	VVVSTQEQANTANAASDAVGSASEAAPATR	1058
19428:2	190	K.NTDVVEGSAS[+730.264][+300.103]SETAASETH.-	HexNAc(2)Hex(2) 300.103	S[+300][+730]	1461.59	2	2922.17	2922.18	0	-4.6	62	CRagged	518.72	450.58	0	8.65	36	>WP_001049817.1 MULTISPECIES: hypothetical protein [Acinetobacter]	2404	NS_438_AB_ATC17978_HILIC_3.20634.20634.2	controllerType=0 controllerNumber=1 scan=20634	52.3707	Trypsin	B3	NTDVVEGSASSETAASETH	1030
31980:3	215	K.VVVSTQEQANTANAAS[+730.264][+300.103]DAVGSASEAAPATR.-	HexNAc(2)Hex(2) 300.103	S[+300][+730]	1302.25	3	3904.75	3903.75	1	-2.8	37	Specific	519.01	509.61	2.4	9.8	36	>WP_000761577.1 MULTISPECIES: hypothetical protein [Gammaproteobacteria]	1676	NS_438_AB_ATC17978_HILIC_1.33362.33362.3	controllerType=0 controllerNumber=1 scan=33362	81.5862	Trypsin	B1	VVVSTQEQANTANAASDAVGSASEAAPATR	1030
41664:3	215	K.VVVSTQEQANTANAAS[+730.264][+300.103]DAVGSASEAAPATR.-	HexNAc(2)Hex(2) 300.103	S[+300][+730]	1301.92	3	3903.75	3903.75	0	-1.2	37	Specific	519.37	519.37	2.4	10.12	36	>WP_000761577.1 MULTISPECIES: hypothetical protein [Gammaproteobacteria]	1676	NS_438_AB_ATC17978_HILIC_1.42158.42158.3	controllerType=0 controllerNumber=1 scan=42158	99.2739	Trypsin	B1	VVVSTQEQANTANAASDAVGSASEAAPATR	1030
23866:3	54	K.KTEASAAATTEQQDS[+730.264][+300.103]FDAQVQR.Y	HexNAc(2)Hex(2) 300.103	S[+300][+730]	1138.5	3	3413.49	3412.48	1	-0.2	114	Specific	520.74	517.48	0	9.68	31	>WP_000958096.1 DUF3298 domain-containing protein [Acinetobacter baumannii]	2128	NS_438_AB_ATC17978_HILIC_2.24841.24841.3	controllerType=0 controllerNumber=1 scan=24841	62.4001	Trypsin	B2	KTEASAAATTEQQDSFDAQVQR	1030
36994:3	135	K.VVVSTQEQANTANAASDAVGS[+730.264][+258.092]ASEAAPATR.-	HexNAc(2)Hex(2) 258.092	S[+258][+730]	1288.25	3	3862.74	3861.74	1	-0.7	37	Specific	521.61	467.1	8.17	9.04	34	>WP_000761577.1 MULTISPECIES: hypothetical protein [Gammaproteobacteria]	1676	NS_438_AB_ATC17978_HILIC_2.37164.37164.3	controllerType=0 controllerNumber=1 scan=37164	89.0845	Trypsin	B2	VVVSTQEQANTANAASDAVGSASEAAPATR	988
68929:3	82	A.ASTTEQPLNPNKVS[+730.264][+300.103]APVEDPIDPLAVDAASTVK.A	HexNAc(2)Hex(2) 300.103	S[+300][+730]	1469.04	3	4405.1	4405.1	0	0.5	22	NRagged	521.84	521.84	10.17	9.83	32	>WP_000498089.1 MULTISPECIES: murein L,D-transpeptidase [Acinetobacter]	1210	NS_438_AB_ATC17978_HILIC_3.64573.64573.3	controllerType=0 controllerNumber=1 scan=64573	143.4	Trypsin	B3	ASTTEQPLNPNKVSAPVEDPIDPLAVDAASTVK	1030
28867:2	241	K.NTDVVEGSASS[+730.264][+300.103]ETAASETH.-	HexNAc(2)Hex(2) 300.103	S[+300][+730]	1462.09	2	2923.17	2922.18	1	-4.5	62	CRagged	522.2	438.14	0	8.23	25	>WP_001049817.1 MULTISPECIES: hypothetical protein [Acinetobacter]	2404	NS_438_AB_ATC17978_HILIC_2.30098.30098.2	controllerType=0 controllerNumber=1 scan=30098	74.7887	Trypsin	B2	NTDVVEGSASSETAASETH	1030
22127:2	192	K.NTDVVEGS[+730.264][+328.098]ASSETAASETH.-	HexNAc(2)Hex(2) 328.098	S[+328][+730]	1475.59	2	2950.17	2950.18	0	-0.9	62	CRagged	522.31	409.31	0	9.68	29	>WP_001049817.1 MULTISPECIES: hypothetical protein [Acinetobacter]	2404	NS_438_AB_ATC17978_HILIC_1.23598.23598.2	controllerType=0 controllerNumber=1 scan=23598	60.1401	Trypsin	B1	NTDVVEGSASSETAASETH	1058
55305:3	4	K.SAGDQAASDIATATDNAS[+730.264][+314.119]AKIDAAADHAADATAK.A	HexNAc(2)Hex(2) 314.119	S[+314][+730]	1411.29	3	4231.85	4230.86	1	-2.6	48	Specific	522.59	431.58	4.8	10.31	149	>WP_001037895.1 MULTISPECIES: hypothetical protein [Acinetobacter]	2356	NS_438_AB_ATC17978_HILIC_1.54332.54332.3	controllerType=0 controllerNumber=1 scan=54332	123.244	Trypsin	B1	SAGDQAASDIATATDNASAKIDAAADHAADATAK	1044
04027:3	60	K.AKPAS[+730.264][+300.103]TPAVK.S	HexNAc(2)Hex(2) 300.103	S[+300][+730]	667.317	3	1999.94	1999.94	0	-1.9	301	Specific	522.99	279.96	2	6.32	32	>WP_000958096.1 DUF3298 domain-containing protein [Acinetobacter baumannii]	2128	NS_438_AB_ATC17978_HILIC_1.5540.5540.3	controllerType=0 controllerNumber=1 scan=5540	20.6917	Trypsin	B1	AKPASTPAVK	1030
08091:2	499	K.AAS[+730.264][+300.103]EPEQKVEYVRK.N	HexNAc(2)Hex(2) 300.103	S[+300][+730]	1332.61	2	2664.22	2664.22	0	-2.1	184	Specific	523.59	307.44	307.44	6.87	6	>WP_001127151.1 YdcF family protein [Acinetobacter baumannii]	2664	NS_438_AB_ATC17978_HILIC_2.9781.9781.2	controllerType=0 controllerNumber=1 scan=9781	29.2751	Trypsin	B2	AASEPEQKVEYVRK	1030
37056:3	135	K.VVVSTQEQANTANAASDAVGS[+730.264][+258.092]ASEAAPATR.-	HexNAc(2)Hex(2) 258.092	S[+258][+730]	1287.92	3	3861.73	3861.74	0	-2.4	37	Specific	523.63	472.52	9.38	8.55	34	>WP_000761577.1 MULTISPECIES: hypothetical protein [Gammaproteobacteria]	1676	NS_438_AB_ATC17978_HILIC_2.37226.37226.3	controllerType=0 controllerNumber=1 scan=37226	89.2357	Trypsin	B2	VVVSTQEQANTANAASDAVGSASEAAPATR	988
56073:4	4	A.SDIATAT[+527.185][+300.103]DNAS[+527.185][+300.103]AKIDAAADHAADATAK.A	HexNAc(1)Hex(2) 300.103,HexNAc(1)Hex(2) 300.103	S[+300][+527], T[+300][+527]	1061.71	4	4243.82	4240.8	3	2.5	55	NRagged	523.84	212.08	4.8	7.55	149	>WP_001037895.1 MULTISPECIES: hypothetical protein [Acinetobacter]	2356	NS_438_AB_ATC17978_HILIC_1.54962.54962.4	controllerType=0 controllerNumber=1 scan=54962	124.381	Trypsin	B1	SDIATATDNASAKIDAAADHAADATAK	1654
04043:2	60	K.AKPAS[+730.264][+300.103]TPAVK.S	HexNAc(2)Hex(2) 300.103	S[+300][+730]	1000.47	2	1999.94	1999.94	0	-2.3	301	Specific	523.87	250.48	2	5.51	32	>WP_000958096.1 DUF3298 domain-containing protein [Acinetobacter baumannii]	2128	NS_438_AB_ATC17978_HILIC_1.5552.5552.2	controllerType=0 controllerNumber=1 scan=5552	20.7158	Trypsin	B1	AKPASTPAVK	1030
43928:3	135	K.VVVSTQEQANTANAAS[+730.264][+314.119]DAVGSASEAAPATR.-	HexNAc(2)Hex(2) 314.119	S[+314][+730]	1306.93	3	3918.77	3917.77	1	-0.9	37	Specific	524.14	524.14	2.4	9.04	34	>WP_000761577.1 MULTISPECIES: hypothetical protein [Gammaproteobacteria]	1676	NS_438_AB_ATC17978_HILIC_2.43387.43387.3	controllerType=0 controllerNumber=1 scan=43387	101.927	Trypsin	B2	VVVSTQEQANTANAASDAVGSASEAAPATR	1044
09954:3	192	C.AKKEEAAQAGQDAAS[+730.264][+300.103]TAVADK.V	HexNAc(2)Hex(2) 300.103	S[+300][+730]	1031.14	3	3091.39	3090.39	1	-1	21	NRagged	524.65	524.65	2	8.46	29	>WP_001049817.1 MULTISPECIES: hypothetical protein [Acinetobacter]	2404	NS_438_AB_ATC17978_HILIC_1.11662.11662.3	controllerType=0 controllerNumber=1 scan=11662	33.4773	Trypsin	B1	AKKEEAAQAGQDAASTAVADK	1030
41666:3	215	K.VVVSTQEQANTANAAS[+730.264][+300.103]DAVGSASEAAPATR.-	HexNAc(2)Hex(2) 300.103	S[+300][+730]	1301.92	3	3903.75	3903.75	0	-1.2	37	Specific	524.94	447.78	15.6	10.12	36	>WP_000761577.1 MULTISPECIES: hypothetical protein [Gammaproteobacteria]	1676	NS_438_AB_ATC17978_HILIC_1.42160.42160.3	controllerType=0 controllerNumber=1 scan=42160	99.2779	Trypsin	B1	VVVSTQEQANTANAASDAVGSASEAAPATR	1030
57739:3	14	K.AASGVEAAAAPATLTLS[+730.264][+300.103]T[+527.185][+300.103]DDK.G	HexNAc(2)Hex(2) 300.103,HexNAc(1)Hex(2) 300.103	S[+300][+730], T[+300][+527]	1273.21	3	3817.63	3817.64	0	-3.6	203	Specific	525.43	481.26	0	7.49	55	>WP_000026485.1 MULTISPECIES: OmpA family protein [Acinetobacter calcoaceticus/baumannii complex]	96	NS_438_AB_ATC17978_HILIC_2.55206.55206.3	controllerType=0 controllerNumber=1 scan=55206	125.73	Trypsin	B2	AASGVEAAAAPATLTLSTDDK	1857
26666:2	93	K.AEDQNADSGIAAS[+527.185][+300.103]TPVATAK.T	HexNAc(1)Hex(2) 300.103	S[+300][+527]	1372.6	2	2744.2	2744.21	0	-3.6	82	Specific	525.59	494.82	1.2	8.13	24	>WP_000498089.1 MULTISPECIES: murein L,D-transpeptidase [Acinetobacter]	1210	NS_438_AB_ATC17978_HILIC_2.27888.27888.2	controllerType=0 controllerNumber=1 scan=27888	69.7216	Trypsin	B2	AEDQNADSGIAASTPVATAK	827
26373:2	93	K.AEDQNADS[+730.264][+300.103]GIAASTPVATAK.T	HexNAc(2)Hex(2) 300.103	S[+300][+730]	1474.14	2	2947.28	2947.29	0	-2.4	82	Specific	525.59	525.59	4	8.31	24	>WP_000498089.1 MULTISPECIES: murein L,D-transpeptidase [Acinetobacter]	1210	NS_438_AB_ATC17978_HILIC_2.27570.27570.2	controllerType=0 controllerNumber=1 scan=27570	68.9566	Trypsin	B2	AEDQNADSGIAASTPVATAK	1030
69228:3	3	K.SAGDQAASDIATATDNAS[+730.264][+328.098]AKIDAAADHAADATAK.A	HexNAc(2)Hex(2) 328.098	S[+328][+730]	1415.62	3	4244.84	4244.84	0	-0.3	48	Specific	525.6	217.83	4.8	8.31	154	>WP_001037895.1 MULTISPECIES: hypothetical protein [Acinetobacter]	2356	NS_438_AB_ATC17978_HILIC_3.64873.64873.3	controllerType=0 controllerNumber=1 scan=64873	144.095	Trypsin	B3	SAGDQAASDIATATDNASAKIDAAADHAADATAK	1058
07889:3	513	K.AAS[+527.185][+300.103]EPEQKVEYVRK.N	HexNAc(1)Hex(2) 300.103	S[+300][+527]	821.05	3	2461.14	2461.14	0	-3	184	Specific	525.62	339.48	339.48	7.58	8	>WP_001127151.1 YdcF family protein [Acinetobacter baumannii]	2664	NS_438_AB_ATC17978_HILIC_1.9722.9722.3	controllerType=0 controllerNumber=1 scan=9722	29.8227	Trypsin	B1	AASEPEQKVEYVRK	827
41844:3	181	K.VVVSTQEQANT[+730.264][+300.103]ANAASDAVGSAS[+730.264][+300.103]EAAPATR.-	HexNAc(2)Hex(2) 300.103,HexNAc(2)Hex(2) 300.103	S[+300][+730], T[+300][+730]	1646.05	3	4936.12	4934.12	2	-1.3	37	Specific	526	526	0.92	10.15	41	>WP_000761577.1 MULTISPECIES: hypothetical protein [Gammaproteobacteria]	1676	NS_438_AB_ATC17978_HILIC_3.41506.41506.3	controllerType=0 controllerNumber=1 scan=41506	97.4398	Trypsin	B3	VVVSTQEQANTANAASDAVGSASEAAPATR	2060
45755:3	278	K.IIQQQQAQASKPQINS[+730.264][+300.103]QAASSVTPQTQVANDM[+15.995]ADGESIR.G	HexNAc(2)Hex(2) 300.103	M[+16], S[+300][+730]	1729.14	3	5185.41	5185.4	0	0.5	53	Specific	526.53	462.47	0	10.82	17	>WP_001246375.1 MULTISPECIES: hypothetical protein [Acinetobacter]	2997	NS_438_AB_ATC17978_HILIC_3.45085.45085.3	controllerType=0 controllerNumber=1 scan=45085	104.726	Trypsin	B3	IIQQQQAQASKPQINSQAASSVTPQTQVANDMADGESIR	1030
10842:3	190	C.AKKEEAAQAGQDAAS[+730.264][+300.103]TAVADK.V	HexNAc(2)Hex(2) 300.103	S[+300][+730]	1031.13	3	3091.39	3090.39	1	-2.2	21	NRagged	526.54	502.98	2	7.22	36	>WP_001049817.1 MULTISPECIES: hypothetical protein [Acinetobacter]	2404	NS_438_AB_ATC17978_HILIC_3.12199.12199.3	controllerType=0 controllerNumber=1 scan=12199	33.3518	Trypsin	B3	AKKEEAAQAGQDAASTAVADK	1030
28999:2	86	K.AEDQNADSGIAAS[+730.264][+328.098]TPVATAK.T	HexNAc(2)Hex(2) 328.098	S[+328][+730]	1488.64	2	2976.28	2975.28	1	-0.9	82	Specific	527.65	510.06	1.2	9.91	33	>WP_000498089.1 MULTISPECIES: murein L,D-transpeptidase [Acinetobacter]	1210	NS_438_AB_ATC17978_HILIC_1.30672.30672.2	controllerType=0 controllerNumber=1 scan=30672	76.2066	Trypsin	B1	AEDQNADSGIAASTPVATAK	1058
37308:3	181	K.VVVSTQEQANTANAAS[+730.264][+258.092]DAVGSASEAAPATR.-	HexNAc(2)Hex(2) 258.092	S[+258][+730]	1287.92	3	3861.74	3861.74	0	-2.2	37	Specific	528.46	528.46	2.4	10.12	41	>WP_000761577.1 MULTISPECIES: hypothetical protein [Gammaproteobacteria]	1676	NS_438_AB_ATC17978_HILIC_3.37469.37469.3	controllerType=0 controllerNumber=1 scan=37469	89.1134	Trypsin	B3	VVVSTQEQANTANAASDAVGSASEAAPATR	988
29467:2	93	K.AEDQNADSGIAAS[+730.264][+328.098]TPVATAK.T	HexNAc(2)Hex(2) 328.098	S[+328][+730]	1488.14	2	2975.27	2975.28	0	-4.1	82	Specific	528.61	403.68	1.2	8.42	24	>WP_000498089.1 MULTISPECIES: murein L,D-transpeptidase [Acinetobacter]	1210	NS_438_AB_ATC17978_HILIC_2.30696.30696.2	controllerType=0 controllerNumber=1 scan=30696	76.1644	Trypsin	B2	AEDQNADSGIAASTPVATAK	1058
66723:4	3	K.SAGDQAAS[+730.264][+328.098]DIATATDNASAKIDAAADHAADATAK.A	HexNAc(2)Hex(2) 328.098	S[+328][+730]	1061.96	4	4244.83	4244.84	0	-1.6	48	Specific	528.9	399.87	24.18	9.12	154	>WP_001037895.1 MULTISPECIES: hypothetical protein [Acinetobacter]	2356	NS_438_AB_ATC17978_HILIC_3.62818.62818.4	controllerType=0 controllerNumber=1 scan=62818	140.154	Trypsin	B3	SAGDQAASDIATATDNASAKIDAAADHAADATAK	1058
21024:2	190	K.NTDVVEGSASS[+730.264][+300.103]ETAASETH.-	HexNAc(2)Hex(2) 300.103	S[+300][+730]	1462.09	2	2923.18	2922.18	1	-1.4	62	CRagged	529.17	529.17	0	9.04	36	>WP_001049817.1 MULTISPECIES: hypothetical protein [Acinetobacter]	2404	NS_438_AB_ATC17978_HILIC_3.22010.22010.2	controllerType=0 controllerNumber=1 scan=22010	55.3323	Trypsin	B3	NTDVVEGSASSETAASETH	1030
34699:2	4	K.SAGDQAAS[+730.264][+300.103]DIATATDNASAK.I	HexNAc(2)Hex(2) 300.103	S[+300][+730]	1448.11	2	2895.21	2895.22	0	-2.5	48	Specific	529.89	480.33	0.44	9.16	149	>WP_001037895.1 MULTISPECIES: hypothetical protein [Acinetobacter]	2356	NS_438_AB_ATC17978_HILIC_1.35775.35775.2	controllerType=0 controllerNumber=1 scan=35775	86.3533	Trypsin	B1	SAGDQAASDIATATDNASAK	1030
08023:3	499	K.AAS[+527.185][+300.103]EPEQKVEYVRK.N	HexNAc(1)Hex(2) 300.103	S[+300][+527]	821.385	3	2462.14	2461.14	1	-2.6	184	Specific	530.46	333.15	333.15	6.92	6	>WP_001127151.1 YdcF family protein [Acinetobacter baumannii]	2664	NS_438_AB_ATC17978_HILIC_2.9716.9716.3	controllerType=0 controllerNumber=1 scan=9716	29.1676	Trypsin	B2	AASEPEQKVEYVRK	827
41704:3	135	K.VVVSTQEQANT[+730.264][+300.103]ANAASDAVGS[+730.264][+300.103]ASEAAPATR.-	HexNAc(2)Hex(2) 300.103,HexNAc(2)Hex(2) 300.103	S[+300][+730], T[+300][+730]	1645.71	3	4935.1	4934.12	1	-4.3	37	Specific	530.84	523.75	0.48	8.67	34	>WP_000761577.1 MULTISPECIES: hypothetical protein [Gammaproteobacteria]	1676	NS_438_AB_ATC17978_HILIC_2.41265.41265.3	controllerType=0 controllerNumber=1 scan=41265	97.4468	Trypsin	B2	VVVSTQEQANTANAASDAVGSASEAAPATR	2060
68629:3	4	K.SAGDQAASDIATATDNAS[+730.264][+328.098]AKIDAAADHAADATAK.A	HexNAc(2)Hex(2) 328.098	S[+328][+730]	1415.95	3	4245.84	4244.84	1	-1.8	48	Specific	530.9	210.65	4.8	8.71	149	>WP_001037895.1 MULTISPECIES: hypothetical protein [Acinetobacter]	2356	NS_438_AB_ATC17978_HILIC_1.65304.65304.3	controllerType=0 controllerNumber=1 scan=65304	144.183	Trypsin	B1	SAGDQAASDIATATDNASAKIDAAADHAADATAK	1058
55605:4	2	K.SAGDQAAS[+730.264][+300.103]DIATATDNASAKIDAAADHAADATAK.A	HexNAc(2)Hex(2) 300.103	S[+300][+730]	1055.22	4	4217.85	4216.85	1	0.6	48	Specific	530.96	530.96	88.98	10.39	159	>WP_001037895.1 MULTISPECIES: hypothetical protein [Acinetobacter]	2356	NS_438_AB_ATC17978_HILIC_2.53426.53426.4	controllerType=0 controllerNumber=1 scan=53426	121.89	Trypsin	B2	SAGDQAASDIATATDNASAKIDAAADHAADATAK	1030
04146:2	54	K.AKPAS[+730.264][+300.103]TPAVK.S	HexNAc(2)Hex(2) 300.103	S[+300][+730]	1000.47	2	1999.94	1999.94	0	-2.5	301	Specific	531.26	252.01	2	4.76	31	>WP_000958096.1 DUF3298 domain-containing protein [Acinetobacter baumannii]	2128	NS_438_AB_ATC17978_HILIC_2.5660.5660.2	controllerType=0 controllerNumber=1 scan=5660	20.5858	Trypsin	B2	AKPASTPAVK	1030
26830:2	93	K.AEDQNADSGIAAS[+730.264][+300.103]TPVATAK.T	HexNAc(2)Hex(2) 300.103	S[+300][+730]	1474.14	2	2947.28	2947.29	0	-2.1	82	Specific	531.33	500.71	1.2	8.5	24	>WP_000498089.1 MULTISPECIES: murein L,D-transpeptidase [Acinetobacter]	1210	NS_438_AB_ATC17978_HILIC_2.28027.28027.2	controllerType=0 controllerNumber=1 scan=28027	69.9887	Trypsin	B2	AEDQNADSGIAASTPVATAK	1030
57670:4	3	D.IATAT[+527.185][+300.103]DNAS[+730.264][+300.103]AKIDAAADHAADATAK.A	HexNAc(1)Hex(2) 300.103,HexNAc(2)Hex(2) 300.103	S[+300][+730], T[+300][+527]	1061.71	4	4243.83	4241.82	2	0.4	57	NRagged	531.36	529.87	0	10.66	154	>WP_001037895.1 MULTISPECIES: hypothetical protein [Acinetobacter]	2356	NS_438_AB_ATC17978_HILIC_3.55406.55406.4	controllerType=0 controllerNumber=1 scan=55406	125.423	Trypsin	B3	IATATDNASAKIDAAADHAADATAK	1857
04177:3	54	K.AKPAS[+527.185][+300.103]TPAVK.S	HexNAc(1)Hex(2) 300.103	S[+300][+527]	599.627	3	1796.87	1796.86	0	3.5	301	Specific	531.8	293.12	2	5.34	31	>WP_000958096.1 DUF3298 domain-containing protein [Acinetobacter baumannii]	2128	NS_438_AB_ATC17978_HILIC_2.5684.5684.3	controllerType=0 controllerNumber=1 scan=5684	20.6265	Trypsin	B2	AKPASTPAVK	827
04124:3	54	K.AKPAS[+730.264][+300.103]TPAVK.S	HexNAc(2)Hex(2) 300.103	S[+300][+730]	667.317	3	1999.94	1999.94	0	-2.5	301	Specific	532.23	291.08	2	5.56	31	>WP_000958096.1 DUF3298 domain-containing protein [Acinetobacter baumannii]	2128	NS_438_AB_ATC17978_HILIC_2.5640.5640.3	controllerType=0 controllerNumber=1 scan=5640	20.5482	Trypsin	B2	AKPASTPAVK	1030
08263:3	562	K.AAS[+527.185][+300.103]EPEQKVEYVRK.N	HexNAc(1)Hex(2) 300.103	S[+300][+527]	821.385	3	2462.14	2461.14	1	-2	184	Specific	533.63	349.47	349.47	7.39	10	>WP_001127151.1 YdcF family protein [Acinetobacter baumannii]	2664	NS_438_AB_ATC17978_HILIC_3.9890.9890.3	controllerType=0 controllerNumber=1 scan=9890	29.2855	Trypsin	B3	AASEPEQKVEYVRK	827
20018:2	192	K.NTDVVEGS[+730.264][+300.103]ASSETAASETH.-	HexNAc(2)Hex(2) 300.103	S[+300][+730]	1461.59	2	2922.18	2922.18	0	-1.1	62	CRagged	533.7	533.7	1.62	9.91	29	>WP_001049817.1 MULTISPECIES: hypothetical protein [Acinetobacter]	2404	NS_438_AB_ATC17978_HILIC_1.21438.21438.2	controllerType=0 controllerNumber=1 scan=21438	55.0027	Trypsin	B1	NTDVVEGSASSETAASETH	1030
40001:3	181	K.VVVSTQEQANT[+730.264][+258.092]ANAAS[+730.264][+300.103]DAVGSASEAAPATR.-	HexNAc(2)Hex(2) 258.092,HexNAc(2)Hex(2) 300.103	S[+300][+730], T[+258][+730]	1632.04	3	4894.11	4892.11	2	-2.5	37	Specific	533.82	533.82	0	10.12	41	>WP_000761577.1 MULTISPECIES: hypothetical protein [Gammaproteobacteria]	1676	NS_438_AB_ATC17978_HILIC_3.39784.39784.3	controllerType=0 controllerNumber=1 scan=39784	93.7888	Trypsin	B3	VVVSTQEQANTANAASDAVGSASEAAPATR	2018
40641:3	135	K.VVVSTQEQANTANAAS[+730.264][+258.092]DAVGSASEAAPATR.-	HexNAc(2)Hex(2) 258.092	S[+258][+730]	1287.92	3	3861.74	3861.74	0	-1.7	37	Specific	534.31	534.31	2.4	8.74	34	>WP_000761577.1 MULTISPECIES: hypothetical protein [Gammaproteobacteria]	1676	NS_438_AB_ATC17978_HILIC_2.40373.40373.3	controllerType=0 controllerNumber=1 scan=40373	95.7818	Trypsin	B2	VVVSTQEQANTANAASDAVGSASEAAPATR	988
09982:3	192	C.AKKEEAAQAGQDAAS[+730.264][+300.103]TAVADK.V	HexNAc(2)Hex(2) 300.103	S[+300][+730]	1030.8	3	3090.39	3090.39	0	-1.7	21	NRagged	534.35	534.35	2	8.26	29	>WP_001049817.1 MULTISPECIES: hypothetical protein [Acinetobacter]	2404	NS_438_AB_ATC17978_HILIC_1.11687.11687.3	controllerType=0 controllerNumber=1 scan=11687	33.5211	Trypsin	B1	AKKEEAAQAGQDAASTAVADK	1030
56098:4	4	D.IATATDNAS[+527.185][+300.103]AKIDAAADHAADAT[+730.264][+300.103]AK.A	HexNAc(1)Hex(2) 300.103,HexNAc(2)Hex(2) 300.103	S[+300][+527], T[+300][+730]	1061.71	4	4243.84	4241.82	2	1.4	57	NRagged	534.79	514.38	1.2	10.34	149	>WP_001037895.1 MULTISPECIES: hypothetical protein [Acinetobacter]	2356	NS_438_AB_ATC17978_HILIC_1.54985.54985.4	controllerType=0 controllerNumber=1 scan=54985	124.451	Trypsin	B1	IATATDNASAKIDAAADHAADATAK	1857
44871:4	372	K.IIQQQQAQASKPQINS[+730.264][+300.103]QAASSVTPQTQVANDMADGESIR.G	HexNAc(2)Hex(2) 300.103	S[+300][+730]	1293.11	4	5169.41	5169.41	0	-0.3	53	Specific	534.87	474.34	0	10.95	11	>WP_001246375.1 MULTISPECIES: hypothetical protein [Acinetobacter]	2997	NS_438_AB_ATC17978_HILIC_1.45056.45056.4	controllerType=0 controllerNumber=1 scan=45056	104.99	Trypsin	B1	IIQQQQAQASKPQINSQAASSVTPQTQVANDMADGESIR	1030
41887:3	135	K.VVVSTQEQANT[+730.264][+300.103]ANAASDAVGS[+730.264][+300.103]ASEAAPATR.-	HexNAc(2)Hex(2) 300.103,HexNAc(2)Hex(2) 300.103	S[+300][+730], T[+300][+730]	1646.04	3	4936.12	4934.12	2	-2.4	37	Specific	535.37	527.94	2.4	8.74	34	>WP_000761577.1 MULTISPECIES: hypothetical protein [Gammaproteobacteria]	1676	NS_438_AB_ATC17978_HILIC_2.41462.41462.3	controllerType=0 controllerNumber=1 scan=41462	97.8994	Trypsin	B2	VVVSTQEQANTANAASDAVGSASEAAPATR	2060
58830:4	2	K.SAGDQAASDIATATDNAS[+730.264][+328.098]AKIDAAADHAADATAK.A	HexNAc(2)Hex(2) 328.098	S[+328][+730]	1061.96	4	4244.83	4244.84	0	-2.7	48	Specific	536.02	346.65	4.8	7.78	159	>WP_001037895.1 MULTISPECIES: hypothetical protein [Acinetobacter]	2356	NS_438_AB_ATC17978_HILIC_2.56148.56148.4	controllerType=0 controllerNumber=1 scan=56148	127.737	Trypsin	B2	SAGDQAASDIATATDNASAKIDAAADHAADATAK	1058
40643:3	135	K.VVVSTQEQANTANAAS[+730.264][+258.092]DAVGSASEAAPATR.-	HexNAc(2)Hex(2) 258.092	S[+258][+730]	1287.92	3	3861.74	3861.74	0	-1.7	37	Specific	536.03	478.3	29.82	8.74	34	>WP_000761577.1 MULTISPECIES: hypothetical protein [Gammaproteobacteria]	1676	NS_438_AB_ATC17978_HILIC_2.40375.40375.3	controllerType=0 controllerNumber=1 scan=40375	95.7866	Trypsin	B2	VVVSTQEQANTANAASDAVGSASEAAPATR	988
68383:2	727	K.NEGSAELDELFDGGAAS[+730.264][+300.103]EAPADTK.T	HexNAc(2)Hex(2) 300.103	S[+300][+730]	1712.71	2	3424.42	3424.43	0	-2.4	333	Specific	536.15	536.15	14.4	10.69	6	>WP_000049106.1 MULTISPECIES: hypothetical protein [Acinetobacter]	163	NS_438_AB_ATC17978_HILIC_3.64157.64157.2	controllerType=0 controllerNumber=1 scan=64157	142.63	Trypsin	B3	NEGSAELDELFDGGAASEAPADTK	1030
23524:3	192	K.NTDVVEGSASSETAAS[+730.264][+300.103]ET[+730.264][+300.103]H.-	HexNAc(2)Hex(2) 300.103,HexNAc(2)Hex(2) 300.103	S[+300][+730], T[+300][+730]	1318.85	3	3954.55	3952.55	2	-2.7	62	CRagged	536.21	461.59	10.8	8.81	29	>WP_001049817.1 MULTISPECIES: hypothetical protein [Acinetobacter]	2404	NS_438_AB_ATC17978_HILIC_1.25066.25066.3	controllerType=0 controllerNumber=1 scan=25066	63.4379	Trypsin	B1	NTDVVEGSASSETAASETH	2060
62265:3	4	K.SAGDQAASDIATATDNAS[+730.264][+328.098]AKIDAAADHAADATAK.A	HexNAc(2)Hex(2) 328.098	S[+328][+730]	1416.29	3	4246.85	4244.84	2	0	48	Specific	536.35	422.33	4.8	11.48	149	>WP_001037895.1 MULTISPECIES: hypothetical protein [Acinetobacter]	2356	NS_438_AB_ATC17978_HILIC_1.60164.60164.3	controllerType=0 controllerNumber=1 scan=60164	134.659	Trypsin	B1	SAGDQAASDIATATDNASAKIDAAADHAADATAK	1058
78233:3	93	K.VSAPVEDPIDPLAVDAAS[+730.264][+300.103]T[+730.264][+300.103]VK.A	HexNAc(2)Hex(2) 300.103,HexNAc(2)Hex(2) 300.103	S[+300][+730], T[+300][+730]	1385.61	3	4154.82	4154.83	0	-3.6	34	Specific	536.9	498.58	100.18	7.68	24	>WP_000498089.1 MULTISPECIES: murein L,D-transpeptidase [Acinetobacter]	1210	NS_438_AB_ATC17978_HILIC_2.71691.71691.3	controllerType=0 controllerNumber=1 scan=71691	158.314	Trypsin	B2	VSAPVEDPIDPLAVDAASTVK	2060
39800:3	135	K.VVVSTQEQANTANAAS[+730.264][+328.098]DAVGSASEAAPATR.-	HexNAc(2)Hex(2) 328.098	S[+328][+730]	1311.25	3	3931.74	3931.75	0	-2.2	37	Specific	538.47	538.47	2.4	8.74	34	>WP_000761577.1 MULTISPECIES: hypothetical protein [Gammaproteobacteria]	1676	NS_438_AB_ATC17978_HILIC_2.39550.39550.3	controllerType=0 controllerNumber=1 scan=39550	93.8627	Trypsin	B2	VVVSTQEQANTANAASDAVGSASEAAPATR	1058
37194:3	181	K.VVVSTQEQANTANAAS[+730.264][+258.092]DAVGSASEAAPATR.-	HexNAc(2)Hex(2) 258.092	S[+258][+730]	1287.92	3	3861.74	3861.74	0	-2.2	37	Specific	538.81	476.53	3.92	10.12	41	>WP_000761577.1 MULTISPECIES: hypothetical protein [Gammaproteobacteria]	1676	NS_438_AB_ATC17978_HILIC_3.37372.37372.3	controllerType=0 controllerNumber=1 scan=37372	88.9173	Trypsin	B3	VVVSTQEQANTANAASDAVGSASEAAPATR	988
55764:4	3	K.SAGDQAASDIATATDNAS[+730.264][+300.103]AKIDAAADHAADATAK.A	HexNAc(2)Hex(2) 300.103	S[+300][+730]	1054.97	4	4216.84	4216.85	0	-1.2	48	Specific	539.23	539.23	4.8	10.59	154	>WP_001037895.1 MULTISPECIES: hypothetical protein [Acinetobacter]	2356	NS_438_AB_ATC17978_HILIC_3.53788.53788.4	controllerType=0 controllerNumber=1 scan=53788	121.976	Trypsin	B3	SAGDQAASDIATATDNASAKIDAAADHAADATAK	1030
39805:3	135	K.VVVSTQEQANTANAAS[+730.264][+328.098]DAVGSASEAAPATR.-	HexNAc(2)Hex(2) 328.098	S[+328][+730]	1311.25	3	3931.74	3931.75	0	-2.2	37	Specific	539.38	502.17	8.62	8.74	34	>WP_000761577.1 MULTISPECIES: hypothetical protein [Gammaproteobacteria]	1676	NS_438_AB_ATC17978_HILIC_2.39553.39553.3	controllerType=0 controllerNumber=1 scan=39553	93.8673	Trypsin	B2	VVVSTQEQANTANAASDAVGSASEAAPATR	1058
22100:4	60	K.AAQADKKT[+730.264][+300.103]EAS[+730.264][+300.103]AAATTEQQDSFDAQVQR.Y	HexNAc(2)Hex(2) 300.103,HexNAc(2)Hex(2) 300.103	S[+300][+730], T[+300][+730]	1257.54	4	5027.14	5027.14	0	-1.6	108	Specific	539.41	477.54	15.32	11.05	32	>WP_000958096.1 DUF3298 domain-containing protein [Acinetobacter baumannii]	2128	NS_438_AB_ATC17978_HILIC_1.23577.23577.4	controllerType=0 controllerNumber=1 scan=23577	60.0929	Trypsin	B1	AAQADKKTEASAAATTEQQDSFDAQVQR	2060
08041:3	499	K.AAS[+730.264][+300.103]EPEQKVEYVRK.N	HexNAc(2)Hex(2) 300.103	S[+300][+730]	888.743	3	2664.22	2664.22	0	-2.3	184	Specific	540.1	359.92	359.92	7.1	6	>WP_001127151.1 YdcF family protein [Acinetobacter baumannii]	2664	NS_438_AB_ATC17978_HILIC_2.9736.9736.3	controllerType=0 controllerNumber=1 scan=9736	29.2056	Trypsin	B2	AASEPEQKVEYVRK	1030
41656:3	135	K.VVVSTQEQANTANAASDAVGS[+730.264][+328.098]ASEAAPATR.-	HexNAc(2)Hex(2) 328.098	S[+328][+730]	1311.59	3	3932.74	3931.75	1	-2	37	Specific	540.36	540.36	0.08	8.74	34	>WP_000761577.1 MULTISPECIES: hypothetical protein [Gammaproteobacteria]	1676	NS_438_AB_ATC17978_HILIC_2.41226.41226.3	controllerType=0 controllerNumber=1 scan=41226	97.3811	Trypsin	B2	VVVSTQEQANTANAASDAVGSASEAAPATR	1058
61035:4	2	K.SAGDQAASDIATAT[+730.264][+328.098]DNAS[+730.264][+300.103]AKIDAAADHAADATAK.A	HexNAc(2)Hex(2) 328.098,HexNAc(2)Hex(2) 300.103	S[+300][+730], T[+328][+730]	1319.55	4	5275.18	5275.21	0	-4.4	48	Specific	540.64	381.17	0	9.51	159	>WP_001037895.1 MULTISPECIES: hypothetical protein [Acinetobacter]	2356	NS_438_AB_ATC17978_HILIC_2.57937.57937.4	controllerType=0 controllerNumber=1 scan=57937	131.346	Trypsin	B2	SAGDQAASDIATATDNASAKIDAAADHAADATAK	2088
14548:3	513	K.AAS[+730.264][+300.103]EPEQKVEYVR.K	HexNAc(2)Hex(2) 300.103	S[+300][+730]	846.047	3	2536.13	2536.13	0	-0.7	184	Specific	540.65	413.89	413.89	9.2	8	>WP_001127151.1 YdcF family protein [Acinetobacter baumannii]	2664	NS_438_AB_ATC17978_HILIC_1.15870.15870.3	controllerType=0 controllerNumber=1 scan=15870	41.8286	Trypsin	B1	AASEPEQKVEYVR	1030
08243:2	562	K.AAS[+730.264][+300.103]EPEQKVEYVRK.N	HexNAc(2)Hex(2) 300.103	S[+300][+730]	1332.61	2	2664.22	2664.22	0	-0.6	184	Specific	541.36	319.05	319.05	7.78	10	>WP_001127151.1 YdcF family protein [Acinetobacter baumannii]	2664	NS_438_AB_ATC17978_HILIC_3.9873.9873.2	controllerType=0 controllerNumber=1 scan=9873	29.2461	Trypsin	B3	AASEPEQKVEYVRK	1030
41891:3	215	K.VVVSTQEQANTANAAS[+730.264][+300.103]DAVGSASEAAPATR.-	HexNAc(2)Hex(2) 300.103	S[+300][+730]	1301.92	3	3903.75	3903.75	0	-1.7	37	Specific	541.71	541.71	2.4	10.34	36	>WP_000761577.1 MULTISPECIES: hypothetical protein [Gammaproteobacteria]	1676	NS_438_AB_ATC17978_HILIC_1.42348.42348.3	controllerType=0 controllerNumber=1 scan=42348	99.6458	Trypsin	B1	VVVSTQEQANTANAASDAVGSASEAAPATR	1030
42590:3	135	K.VVVSTQEQANTANAAS[+730.264][+300.103]DAVGSASEAAPATR.-	HexNAc(2)Hex(2) 300.103	S[+300][+730]	1301.92	3	3903.74	3903.75	0	-3.2	37	Specific	541.76	541.76	2.4	8.57	34	>WP_000761577.1 MULTISPECIES: hypothetical protein [Gammaproteobacteria]	1676	NS_438_AB_ATC17978_HILIC_2.42105.42105.3	controllerType=0 controllerNumber=1 scan=42105	99.2785	Trypsin	B2	VVVSTQEQANTANAASDAVGSASEAAPATR	1030
39385:3	215	K.VVVSTQEQANTANAAS[+730.264][+328.098]DAVGSASEAAPATR.-	HexNAc(2)Hex(2) 328.098	S[+328][+730]	1311.92	3	3933.75	3931.75	2	-2.4	37	Specific	542.01	542.01	2.4	10.03	36	>WP_000761577.1 MULTISPECIES: hypothetical protein [Gammaproteobacteria]	1676	NS_438_AB_ATC17978_HILIC_1.39974.39974.3	controllerType=0 controllerNumber=1 scan=39974	94.7867	Trypsin	B1	VVVSTQEQANTANAASDAVGSASEAAPATR	1058
26303:2	86	K.AEDQNADS[+527.185][+300.103]GIAASTPVATAK.T	HexNAc(1)Hex(2) 300.103	S[+300][+527]	1373.61	2	2746.21	2744.21	2	-2.1	82	Specific	542.46	542.46	0.49	9.48	33	>WP_000498089.1 MULTISPECIES: murein L,D-transpeptidase [Acinetobacter]	1210	NS_438_AB_ATC17978_HILIC_1.27941.27941.2	controllerType=0 controllerNumber=1 scan=27941	70.081	Trypsin	B1	AEDQNADSGIAASTPVATAK	827
26627:2	82	K.AEDQNADS[+730.264][+300.103]GIAASTPVATAK.T	HexNAc(2)Hex(2) 300.103	S[+300][+730]	1474.15	2	2947.28	2947.29	0	-1.2	82	Specific	543.73	543.73	4	9.04	32	>WP_000498089.1 MULTISPECIES: murein L,D-transpeptidase [Acinetobacter]	1210	NS_438_AB_ATC17978_HILIC_3.27779.27779.2	controllerType=0 controllerNumber=1 scan=27779	68.8982	Trypsin	B3	AEDQNADSGIAASTPVATAK	1030
08238:3	562	K.AAS[+527.185][+300.103]EPEQKVEYVRK.N	HexNAc(1)Hex(2) 300.103	S[+300][+527]	821.05	3	2461.14	2461.14	0	-3	184	Specific	544.58	412.1	412.1	8.72	10	>WP_001127151.1 YdcF family protein [Acinetobacter baumannii]	2664	NS_438_AB_ATC17978_HILIC_3.9867.9867.3	controllerType=0 controllerNumber=1 scan=9867	29.2289	Trypsin	B3	AASEPEQKVEYVRK	827
29012:2	86	K.AEDQNADSGIAAS[+730.264][+328.098]TPVATAK.T	HexNAc(2)Hex(2) 328.098	S[+328][+730]	1488.14	2	2975.28	2975.28	0	-2	82	Specific	544.89	428.65	1.2	9.48	33	>WP_000498089.1 MULTISPECIES: murein L,D-transpeptidase [Acinetobacter]	1210	NS_438_AB_ATC17978_HILIC_1.30685.30685.2	controllerType=0 controllerNumber=1 scan=30685	76.2388	Trypsin	B1	AEDQNADSGIAASTPVATAK	1058
56781:4	3	K.SAGDQAAS[+730.264][+300.103]DIATATDNASAKIDAAADHAADATAK.A	HexNAc(2)Hex(2) 300.103	S[+300][+730]	1055.22	4	4217.85	4216.85	1	0.6	48	Specific	545.83	514.08	87.45	11.33	154	>WP_001037895.1 MULTISPECIES: hypothetical protein [Acinetobacter]	2356	NS_438_AB_ATC17978_HILIC_3.54597.54597.4	controllerType=0 controllerNumber=1 scan=54597	123.575	Trypsin	B3	SAGDQAASDIATATDNASAKIDAAADHAADATAK	1030
15204:2	499	K.AAS[+527.185][+300.103]EPEQKVEYVR.K	HexNAc(1)Hex(2) 300.103	S[+300][+527]	1167.02	2	2333.04	2333.05	0	-3.1	184	Specific	546.62	435.73	435.73	8.53	6	>WP_001127151.1 YdcF family protein [Acinetobacter baumannii]	2664	NS_438_AB_ATC17978_HILIC_2.16141.16141.2	controllerType=0 controllerNumber=1 scan=16141	41.8187	Trypsin	B2	AASEPEQKVEYVR	827
14643:2	513	K.AAS[+730.264][+300.103]EPEQKVEYVR.K	HexNAc(2)Hex(2) 300.103	S[+300][+730]	1268.56	2	2536.12	2536.13	0	-2.7	184	Specific	546.85	479.78	479.78	8.12	8	>WP_001127151.1 YdcF family protein [Acinetobacter baumannii]	2664	NS_438_AB_ATC17978_HILIC_1.15951.15951.2	controllerType=0 controllerNumber=1 scan=15951	42.006	Trypsin	B1	AASEPEQKVEYVR	1030
66090:4	4	K.SAGDQAASDIATATDNAS[+730.264][+328.098]AKIDAAADHAADATAK.A	HexNAc(2)Hex(2) 328.098	S[+328][+730]	1061.96	4	4244.83	4244.84	0	-2.9	48	Specific	547.78	229.45	4.8	8.79	149	>WP_001037895.1 MULTISPECIES: hypothetical protein [Acinetobacter]	2356	NS_438_AB_ATC17978_HILIC_1.63210.63210.4	controllerType=0 controllerNumber=1 scan=63210	140.295	Trypsin	B1	SAGDQAASDIATATDNASAKIDAAADHAADATAK	1058
42664:3	181	K.VVVSTQEQANTANAAS[+730.264][+300.103]DAVGSASEAAPATR.-	HexNAc(2)Hex(2) 300.103	S[+300][+730]	1302.26	3	3904.76	3903.75	1	-0.6	37	Specific	548.29	548.29	2.4	10.87	41	>WP_000761577.1 MULTISPECIES: hypothetical protein [Gammaproteobacteria]	1676	NS_438_AB_ATC17978_HILIC_3.42314.42314.3	controllerType=0 controllerNumber=1 scan=42314	99.228	Trypsin	B3	VVVSTQEQANTANAASDAVGSASEAAPATR	1030
56617:4	2	K.SAGDQAASDIATATDNAS[+730.264][+314.119]AKIDAAADHAADATAK.A	HexNAc(2)Hex(2) 314.119	S[+314][+730]	1058.47	4	4230.86	4230.86	0	-0.2	48	Specific	548.55	548.55	4.8	10.39	159	>WP_001037895.1 MULTISPECIES: hypothetical protein [Acinetobacter]	2356	NS_438_AB_ATC17978_HILIC_2.54219.54219.4	controllerType=0 controllerNumber=1 scan=54219	123.52	Trypsin	B2	SAGDQAASDIATATDNASAKIDAAADHAADATAK	1044
62201:4	3	K.SAGDQAASDIATATDNAS[+730.264][+328.098]AKIDAAADHAADATAK.A	HexNAc(2)Hex(2) 328.098	S[+328][+730]	1062.21	4	4245.83	4244.84	1	-4.1	48	Specific	548.83	355.2	4.8	9.04	154	>WP_001037895.1 MULTISPECIES: hypothetical protein [Acinetobacter]	2356	NS_438_AB_ATC17978_HILIC_3.59182.59182.4	controllerType=0 controllerNumber=1 scan=59182	133.15	Trypsin	B3	SAGDQAASDIATATDNASAKIDAAADHAADATAK	1058
41673:4	4	K.SAGDQAASDIATATDNAS[+730.264][+300.103]AKIDAAADHAADATAK.A	HexNAc(2)Hex(2) 300.103	S[+300][+730]	1054.97	4	4216.84	4216.85	0	-1	48	Specific	549.3	549.3	4.8	11.62	149	>WP_001037895.1 MULTISPECIES: hypothetical protein [Acinetobacter]	2356	NS_438_AB_ATC17978_HILIC_1.42169.42169.4	controllerType=0 controllerNumber=1 scan=42169	99.303	Trypsin	B1	SAGDQAASDIATATDNASAKIDAAADHAADATAK	1030
40492:3	135	K.VVVSTQEQANTANAAS[+730.264][+300.103]DAVGSASEAAPATR.-	HexNAc(2)Hex(2) 300.103	S[+300][+730]	1302.93	3	3906.76	3903.75	3	-0.9	37	Specific	549.33	536.63	2.4	9.23	34	>WP_000761577.1 MULTISPECIES: hypothetical protein [Gammaproteobacteria]	1676	NS_438_AB_ATC17978_HILIC_2.40239.40239.3	controllerType=0 controllerNumber=1 scan=40239	95.5272	Trypsin	B2	VVVSTQEQANTANAASDAVGSASEAAPATR	1030
62025:3	4	K.SAGDQAASDIATATDNAS[+730.264][+328.098]AKIDAAADHAADATAK.A	HexNAc(2)Hex(2) 328.098	S[+328][+730]	1415.95	3	4245.83	4244.84	1	-2.1	48	Specific	549.4	409.07	4.8	10.85	149	>WP_001037895.1 MULTISPECIES: hypothetical protein [Acinetobacter]	2356	NS_438_AB_ATC17978_HILIC_1.59971.59971.3	controllerType=0 controllerNumber=1 scan=59971	134.3	Trypsin	B1	SAGDQAASDIATATDNASAKIDAAADHAADATAK	1058
39507:3	215	K.VVVSTQEQANTANAAS[+730.264][+300.103]DAVGSASEAAPATR.-	HexNAc(2)Hex(2) 300.103	S[+300][+730]	1301.92	3	3903.75	3903.75	0	-2.1	37	Specific	549.66	549.66	1.12	10.03	36	>WP_000761577.1 MULTISPECIES: hypothetical protein [Gammaproteobacteria]	1676	NS_438_AB_ATC17978_HILIC_1.40096.40096.3	controllerType=0 controllerNumber=1 scan=40096	95.0261	Trypsin	B1	VVVSTQEQANTANAASDAVGSASEAAPATR	1030
26761:2	93	K.AEDQNADSGIAAS[+730.264][+300.103]TPVATAK.T	HexNAc(2)Hex(2) 300.103	S[+300][+730]	1474.14	2	2947.28	2947.29	0	-2.2	82	Specific	550.96	477.07	0.03	8.5	24	>WP_000498089.1 MULTISPECIES: murein L,D-transpeptidase [Acinetobacter]	1210	NS_438_AB_ATC17978_HILIC_2.27962.27962.2	controllerType=0 controllerNumber=1 scan=27962	69.8674	Trypsin	B2	AEDQNADSGIAASTPVATAK	1030
22086:2	192	K.NTDVVEGS[+730.264][+328.098]ASSETAASETH.-	HexNAc(2)Hex(2) 328.098	S[+328][+730]	1475.59	2	2950.17	2950.18	0	-3	62	CRagged	551.66	466.98	1.56	9.16	29	>WP_001049817.1 MULTISPECIES: hypothetical protein [Acinetobacter]	2404	NS_438_AB_ATC17978_HILIC_1.23565.23565.2	controllerType=0 controllerNumber=1 scan=23565	60.0678	Trypsin	B1	NTDVVEGSASSETAASETH	1058
15389:2	562	K.AAS[+730.264][+300.103]EPEQKVEYVR.K	HexNAc(2)Hex(2) 300.103	S[+300][+730]	1268.56	2	2536.12	2536.13	0	-3.2	184	Specific	551.93	385.27	385.27	8.76	10	>WP_001127151.1 YdcF family protein [Acinetobacter baumannii]	2664	NS_438_AB_ATC17978_HILIC_3.16286.16286.2	controllerType=0 controllerNumber=1 scan=16286	41.6317	Trypsin	B3	AASEPEQKVEYVR	1030
18914:2	192	K.NTDVVEGSASS[+730.264][+300.103]ETAASETH.-	HexNAc(2)Hex(2) 300.103	S[+300][+730]	1461.59	2	2922.18	2922.18	0	-2.3	62	CRagged	552.21	502.94	0	9.16	29	>WP_001049817.1 MULTISPECIES: hypothetical protein [Acinetobacter]	2404	NS_438_AB_ATC17978_HILIC_1.20522.20522.2	controllerType=0 controllerNumber=1 scan=20522	53.1393	Trypsin	B1	NTDVVEGSASSETAASETH	1030
58362:4	2	K.SAGDQAASDIATATDNAS[+527.185][+300.103]AKIDAAADHAADATAK.A	HexNAc(1)Hex(2) 300.103	S[+300][+527]	1004.2	4	4013.76	4013.77	0	-1.3	48	Specific	552.54	534.12	4.8	10.07	159	>WP_001037895.1 MULTISPECIES: hypothetical protein [Acinetobacter]	2356	NS_438_AB_ATC17978_HILIC_2.55758.55758.2	controllerType=0 controllerNumber=1 scan=55758	126.942	Trypsin	B2	SAGDQAASDIATATDNASAKIDAAADHAADATAK	827
61445:4	2	K.SAGDQAASDIATAT[+730.264][+300.103]DNAS[+730.264][+314.119]AKIDAAADHAADATAK.A	HexNAc(2)Hex(2) 300.103,HexNAc(2)Hex(2) 314.119	S[+314][+730], T[+300][+730]	1316.06	4	5261.22	5261.23	0	-2.6	48	Specific	553.28	553.28	0	9.4	159	>WP_001037895.1 MULTISPECIES: hypothetical protein [Acinetobacter]	2356	NS_438_AB_ATC17978_HILIC_2.58265.58265.4	controllerType=0 controllerNumber=1 scan=58265	132.055	Trypsin	B2	SAGDQAASDIATATDNASAKIDAAADHAADATAK	2074
41378:3	181	K.VVVSTQEQANTANAAS[+730.264][+300.103]DAVGSASEAAPATR.-	HexNAc(2)Hex(2) 300.103	S[+300][+730]	1301.92	3	3903.74	3903.75	0	-4	37	Specific	553.29	477.47	2.4	10.08	41	>WP_000761577.1 MULTISPECIES: hypothetical protein [Gammaproteobacteria]	1676	NS_438_AB_ATC17978_HILIC_3.41106.41106.3	controllerType=0 controllerNumber=1 scan=41106	96.6614	Trypsin	B3	VVVSTQEQANTANAASDAVGSASEAAPATR	1030
55123:3	25	K.AASGVEAAAAPATLTLS[+730.264][+328.098]T[+730.264][+300.103]DDK.G	HexNAc(2)Hex(2) 328.098,HexNAc(2)Hex(2) 300.103	S[+328][+730], T[+300][+730]	1350.24	3	4048.71	4048.72	0	-2.8	203	Specific	553.73	474.82	0	8.26	52	>WP_000026485.1 MULTISPECIES: OmpA family protein [Acinetobacter calcoaceticus/baumannii complex]	96	NS_438_AB_ATC17978_HILIC_3.53236.53236.3	controllerType=0 controllerNumber=1 scan=53236	120.807	Trypsin	B3	AASGVEAAAAPATLTLSTDDK	2088
41011:3	135	K.VVVSTQEQANTANAAS[+730.264][+314.119]DAVGSASEAAPATR.-	HexNAc(2)Hex(2) 314.119	S[+314][+730]	1306.59	3	3917.76	3917.77	0	-1.5	37	Specific	553.76	553.76	2.4	8.74	34	>WP_000761577.1 MULTISPECIES: hypothetical protein [Gammaproteobacteria]	1676	NS_438_AB_ATC17978_HILIC_2.40711.40711.3	controllerType=0 controllerNumber=1 scan=40711	96.442	Trypsin	B2	VVVSTQEQANTANAASDAVGSASEAAPATR	1044
39997:3	215	K.VVVSTQEQANTANAAS[+730.264][+258.092]DAVGSASEAAPATR.-	HexNAc(2)Hex(2) 258.092	S[+258][+730]	1287.92	3	3861.74	3861.74	0	0	37	Specific	553.86	553.86	2.4	10.98	36	>WP_000761577.1 MULTISPECIES: hypothetical protein [Gammaproteobacteria]	1676	NS_438_AB_ATC17978_HILIC_1.40524.40524.3	controllerType=0 controllerNumber=1 scan=40524	95.8165	Trypsin	B1	VVVSTQEQANTANAASDAVGSASEAAPATR	988
04032:3	60	K.AKPAS[+730.264][+300.103]TPAVK.S	HexNAc(2)Hex(2) 300.103	S[+300][+730]	667.317	3	1999.94	1999.94	0	-1.9	301	Specific	553.91	293.11	2	6.88	32	>WP_000958096.1 DUF3298 domain-containing protein [Acinetobacter baumannii]	2128	NS_438_AB_ATC17978_HILIC_1.5544.5544.3	controllerType=0 controllerNumber=1 scan=5544	20.6996	Trypsin	B1	AKPASTPAVK	1030
44928:3	372	K.IIQQQQAQASKPQINS[+730.264][+300.103]QAASSVTPQTQVANDMADGESIR.G	HexNAc(2)Hex(2) 300.103	S[+300][+730]	1723.81	3	5169.4	5169.41	0	-1.5	53	Specific	553.92	499.44	0	10.87	11	>WP_001246375.1 MULTISPECIES: hypothetical protein [Acinetobacter]	2997	NS_438_AB_ATC17978_HILIC_1.45111.45111.3	controllerType=0 controllerNumber=1 scan=45111	105.11	Trypsin	B1	IIQQQQAQASKPQINSQAASSVTPQTQVANDMADGESIR	1030
04143:2	54	K.AKPAS[+730.264][+300.103]TPAVK.S	HexNAc(2)Hex(2) 300.103	S[+300][+730]	1000.47	2	1999.94	1999.94	0	-2.5	301	Specific	555.39	309.15	2	5.37	31	>WP_000958096.1 DUF3298 domain-containing protein [Acinetobacter baumannii]	2128	NS_438_AB_ATC17978_HILIC_2.5657.5657.2	controllerType=0 controllerNumber=1 scan=5657	20.5766	Trypsin	B2	AKPASTPAVK	1030
37191:3	181	K.VVVSTQEQANTANAAS[+730.264][+258.092]DAVGSASEAAPATR.-	HexNAc(2)Hex(2) 258.092	S[+258][+730]	1287.92	3	3861.74	3861.74	0	-2.2	37	Specific	555.49	555.49	2.4	10.12	41	>WP_000761577.1 MULTISPECIES: hypothetical protein [Gammaproteobacteria]	1676	NS_438_AB_ATC17978_HILIC_3.37370.37370.3	controllerType=0 controllerNumber=1 scan=37370	88.9107	Trypsin	B3	VVVSTQEQANTANAASDAVGSASEAAPATR	988
36387:3	215	K.VVVSTQEQANTANAAS[+730.264][+258.092]DAVGSASEAAPATR.-	HexNAc(2)Hex(2) 258.092	S[+258][+730]	1287.92	3	3861.74	3861.74	0	-1.5	37	Specific	557.24	557.24	2.4	10.34	36	>WP_000761577.1 MULTISPECIES: hypothetical protein [Gammaproteobacteria]	1676	NS_438_AB_ATC17978_HILIC_1.37199.37199.3	controllerType=0 controllerNumber=1 scan=37199	89.0197	Trypsin	B1	VVVSTQEQANTANAASDAVGSASEAAPATR	988
14624:2	513	K.AAS[+730.264][+300.103]EPEQKVEYVR.K	HexNAc(2)Hex(2) 300.103	S[+300][+730]	1269.07	2	2537.12	2536.13	1	-2.4	184	Specific	558.33	408.34	408.34	8.12	8	>WP_001127151.1 YdcF family protein [Acinetobacter baumannii]	2664	NS_438_AB_ATC17978_HILIC_1.15931.15931.2	controllerType=0 controllerNumber=1 scan=15931	41.9468	Trypsin	B1	AASEPEQKVEYVR	1030
20864:2	241	K.NTDVVEGSASS[+527.185][+300.103]ETAASETH.-	HexNAc(1)Hex(2) 300.103	S[+300][+527]	1360.55	2	2720.09	2719.1	1	-4.7	62	CRagged	559.22	479.37	0	8.42	25	>WP_001049817.1 MULTISPECIES: hypothetical protein [Acinetobacter]	2404	NS_438_AB_ATC17978_HILIC_2.21730.21730.2	controllerType=0 controllerNumber=1 scan=21730	55.1784	Trypsin	B2	NTDVVEGSASSETAASETH	827
60430:4	4	K.SAGDQAAS[+730.264][+300.103]DIATATDNASAKIDAAADHAADATAK.A	HexNAc(2)Hex(2) 300.103	S[+300][+730]	1055.22	4	4217.84	4216.85	1	-1.4	48	Specific	559.7	538.16	103.9	9.84	149	>WP_001037895.1 MULTISPECIES: hypothetical protein [Acinetobacter]	2356	NS_438_AB_ATC17978_HILIC_1.58696.58696.4	controllerType=0 controllerNumber=1 scan=58696	131.826	Trypsin	B1	SAGDQAASDIATATDNASAKIDAAADHAADATAK	1030
43232:3	3	K.SAGDQAAS[+730.264][+328.098]DIAT[+730.264][+258.092]AT[+730.264][+314.119]DNASAK.I	HexNAc(2)Hex(2) 328.098,HexNAc(2)Hex(2) 258.092,HexNAc(2)Hex(2) 314.119	S[+328][+730], T[+258][+314][+730]*2	1652.99	3	4956.94	4955.95	1	-3.4	48	Specific	560.34	560.34	0	8.21	154	>WP_001037895.1 MULTISPECIES: hypothetical protein [Acinetobacter]	2356	NS_438_AB_ATC17978_HILIC_3.42852.42852.3	controllerType=0 controllerNumber=1 scan=42852	100.344	Trypsin	B3	SAGDQAASDIATATDNASAK	3090
15129:3	499	K.AAS[+730.264][+300.103]EPEQKVEYVR.K	HexNAc(2)Hex(2) 300.103	S[+300][+730]	846.045	3	2536.12	2536.13	0	-2.7	184	Specific	560.58	447.01	447.01	8.73	6	>WP_001127151.1 YdcF family protein [Acinetobacter baumannii]	2664	NS_438_AB_ATC17978_HILIC_2.16074.16074.3	controllerType=0 controllerNumber=1 scan=16074	41.674	Trypsin	B2	AASEPEQKVEYVR	1030
39980:3	181	K.VVVSTQEQANTANAAS[+730.264][+300.103]DAVGS[+730.264][+258.092]ASEAAPATR.-	HexNAc(2)Hex(2) 300.103,HexNAc(2)Hex(2) 258.092	S[+258][+300][+730]*2	1631.7	3	4893.1	4892.11	1	-3.3	37	Specific	560.58	560.58	0	10.08	41	>WP_000761577.1 MULTISPECIES: hypothetical protein [Gammaproteobacteria]	1676	NS_438_AB_ATC17978_HILIC_3.39764.39764.3	controllerType=0 controllerNumber=1 scan=39764	93.7544	Trypsin	B3	VVVSTQEQANTANAASDAVGSASEAAPATR	2018
39836:3	135	K.VVVSTQEQANTANAAS[+730.264][+328.098]DAVGSASEAAPATR.-	HexNAc(2)Hex(2) 328.098	S[+328][+730]	1311.25	3	3931.74	3931.75	0	-2.1	37	Specific	560.73	478.26	18.77	8.74	34	>WP_000761577.1 MULTISPECIES: hypothetical protein [Gammaproteobacteria]	1676	NS_438_AB_ATC17978_HILIC_2.39576.39576.3	controllerType=0 controllerNumber=1 scan=39576	93.9161	Trypsin	B2	VVVSTQEQANTANAASDAVGSASEAAPATR	1058
41621:2	2	K.SAGDQAASDIATAT[+527.185][+300.103]DNAS[+527.185][+300.103]AK.I	HexNAc(1)Hex(2) 300.103,HexNAc(1)Hex(2) 300.103	S[+300][+527], T[+300][+527]	1760.71	2	3520.42	3519.43	1	-3.1	48	Specific	561.02	496.01	0.86	8.32	159	>WP_001037895.1 MULTISPECIES: hypothetical protein [Acinetobacter]	2356	NS_438_AB_ATC17978_HILIC_2.41196.41196.2	controllerType=0 controllerNumber=1 scan=41196	97.3166	Trypsin	B2	SAGDQAASDIATATDNASAK	1654
14664:2	513	K.AAS[+527.185][+300.103]EPEQKVEYVR.K	HexNAc(1)Hex(2) 300.103	S[+300][+527]	1167.03	2	2333.05	2333.05	0	-0.3	184	Specific	561.21	431.73	431.73	8.87	8	>WP_001127151.1 YdcF family protein [Acinetobacter baumannii]	2664	NS_438_AB_ATC17978_HILIC_1.15966.15966.2	controllerType=0 controllerNumber=1 scan=15966	42.0288	Trypsin	B1	AASEPEQKVEYVR	827
78021:5	8	S.TDTDFQQSGLQLPHLAS[+730.264][+328.098]YVYGTWHSSDEELR.T	HexNAc(2)Hex(2) 328.098	S[+328][+730]	928.61	5	4639.02	4639.02	0	-0.9	12	NRagged	561.25	32.11	1.47	4.93	53	>WP_000892954.1 phenylacetic acid degradation bifunctional protein PaaZ [Acinetobacter baumannii]	1973	NS_438_AB_ATC17978_HILIC_1.72860.72860.5	controllerType=0 controllerNumber=1 scan=72860	158.168	Trypsin	B1	TDTDFQQSGLQLPHLASYVYGTWHSSDEELR	1058
38929:3	215	K.VVVSTQEQANTANAAS[+730.264][+300.103]DAVGS[+730.264][+258.092]ASEAAPATR.-	HexNAc(2)Hex(2) 300.103,HexNAc(2)Hex(2) 258.092	S[+258][+300][+730]*2	1632.37	3	4895.1	4892.11	3	-3.6	37	Specific	563.08	563.08	0	10.07	36	>WP_000761577.1 MULTISPECIES: hypothetical protein [Gammaproteobacteria]	1676	NS_438_AB_ATC17978_HILIC_1.39499.39499.3	controllerType=0 controllerNumber=1 scan=39499	93.7465	Trypsin	B1	VVVSTQEQANTANAASDAVGSASEAAPATR	2018
29286:2	93	K.AEDQNADSGIAAS[+730.264][+314.119]TPVATAK.T	HexNAc(2)Hex(2) 314.119	S[+314][+730]	1482.15	2	2963.3	2961.3	2	-3	82	Specific	563.13	539.89	1.2	8.32	24	>WP_000498089.1 MULTISPECIES: murein L,D-transpeptidase [Acinetobacter]	1210	NS_438_AB_ATC17978_HILIC_2.30475.30475.2	controllerType=0 controllerNumber=1 scan=30475	75.5657	Trypsin	B2	AEDQNADSGIAASTPVATAK	1044
66725:4	3	K.SAGDQAASDIATATDNAS[+730.264][+328.098]AKIDAAADHAADATAK.A	HexNAc(2)Hex(2) 328.098	S[+328][+730]	1061.96	4	4244.83	4244.84	0	-1.6	48	Specific	563.16	279.56	4.8	8.64	154	>WP_001037895.1 MULTISPECIES: hypothetical protein [Acinetobacter]	2356	NS_438_AB_ATC17978_HILIC_3.62820.62820.4	controllerType=0 controllerNumber=1 scan=62820	140.158	Trypsin	B3	SAGDQAASDIATATDNASAKIDAAADHAADATAK	1058
61521:4	4	K.SAGDQAASDIATAT[+527.185][+300.103]DNAS[+730.264][+300.103]AKIDAAADHAADATAK.A	HexNAc(1)Hex(2) 300.103,HexNAc(2)Hex(2) 300.103	S[+300][+730], T[+300][+527]	1261.79	4	5044.13	5044.13	0	-0.9	48	Specific	563.46	563.46	0	11.62	149	>WP_001037895.1 MULTISPECIES: hypothetical protein [Acinetobacter]	2356	NS_438_AB_ATC17978_HILIC_1.59564.59564.2	controllerType=0 controllerNumber=1 scan=59564	133.555	Trypsin	B1	SAGDQAASDIATATDNASAKIDAAADHAADATAK	1857
08038:3	499	K.AAS[+527.185][+300.103]EPEQKVEYVRK.N	HexNAc(1)Hex(2) 300.103	S[+300][+527]	821.05	3	2461.14	2461.14	0	-3	184	Specific	563.98	337.08	337.08	7.96	6	>WP_001127151.1 YdcF family protein [Acinetobacter baumannii]	2664	NS_438_AB_ATC17978_HILIC_2.9733.9733.3	controllerType=0 controllerNumber=1 scan=9733	29.2013	Trypsin	B2	AASEPEQKVEYVRK	827
42158:5	53	K.TGEQYT[+730.264][+258.092]LHS[+730.264][+258.092]ES[+730.264][+300.103]LFVNGVK.D	HexNAc(2)Hex(2) 258.092,HexNAc(2)Hex(2) 258.092,HexNAc(2)Hex(2) 300.103	S[+258][+300][+730]*2, T[+258][+730]	1004.83	5	5020.1	5016.08	4	2.4	500	Specific	564.79	564.79	0	7.97	25	>WP_001017228.1 aminopeptidase N [Acinetobacter baumannii]	2288	NS_438_AB_ATC17978_HILIC_3.41794.41794.2	controllerType=0 controllerNumber=1 scan=41794	98.0478	Trypsin	B3	TGEQYTLHSESLFVNGVK	3006
56120:4	3	K.SAGDQAASDIATATDNAS[+730.264][+258.092]AKIDAAADHAADATAK.A	HexNAc(2)Hex(2) 258.092	S[+258][+730]	1044.46	4	4174.83	4174.83	0	0.1	48	Specific	564.81	564.81	4.8	12.37	154	>WP_001037895.1 MULTISPECIES: hypothetical protein [Acinetobacter]	2356	NS_438_AB_ATC17978_HILIC_3.54062.54062.4	controllerType=0 controllerNumber=1 scan=54062	122.517	Trypsin	B3	SAGDQAASDIATATDNASAKIDAAADHAADATAK	988
24259:3	241	K.NTDVVEGSASSETAAS[+730.264][+300.103]ET[+730.264][+300.103]H.-	HexNAc(2)Hex(2) 300.103,HexNAc(2)Hex(2) 300.103	S[+300][+730], T[+300][+730]	1318.85	3	3954.54	3952.55	2	-5.2	62	CRagged	565.23	517.23	7.8	8.81	25	>WP_001049817.1 MULTISPECIES: hypothetical protein [Acinetobacter]	2404	NS_438_AB_ATC17978_HILIC_2.25235.25235.3	controllerType=0 controllerNumber=1 scan=25235	63.2655	Trypsin	B2	NTDVVEGSASSETAASETH	2060
04038:2	60	K.AKPAS[+730.264][+300.103]TPAVK.S	HexNAc(2)Hex(2) 300.103	S[+300][+730]	1000.47	2	1999.94	1999.94	0	-2.3	301	Specific	566.03	294.45	2	7.28	32	>WP_000958096.1 DUF3298 domain-containing protein [Acinetobacter baumannii]	2128	NS_438_AB_ATC17978_HILIC_1.5549.5549.2	controllerType=0 controllerNumber=1 scan=5549	20.7052	Trypsin	B1	AKPASTPAVK	1030
08095:2	499	K.AAS[+730.264][+300.103]EPEQKVEYVRK.N	HexNAc(2)Hex(2) 300.103	S[+300][+730]	1332.61	2	2664.22	2664.22	0	-2.1	184	Specific	566.06	326.16	326.16	8.1	6	>WP_001127151.1 YdcF family protein [Acinetobacter baumannii]	2664	NS_438_AB_ATC17978_HILIC_2.9784.9784.2	controllerType=0 controllerNumber=1 scan=9784	29.2872	Trypsin	B2	AASEPEQKVEYVRK	1030
28196:2	82	K.AEDQNADSGIAAS[+730.264][+300.103]TPVATAK.T	HexNAc(2)Hex(2) 300.103	S[+300][+730]	1474.65	2	2948.29	2947.29	1	-1.2	82	Specific	566.32	563.99	1.2	10.08	32	>WP_000498089.1 MULTISPECIES: murein L,D-transpeptidase [Acinetobacter]	1210	NS_438_AB_ATC17978_HILIC_3.29397.29397.2	controllerType=0 controllerNumber=1 scan=29397	72.5664	Trypsin	B3	AEDQNADSGIAASTPVATAK	1030
55270:3	21	K.AASGVEAAAAPATLTLS[+730.264][+300.103]T[+730.264][+300.103]DDK.G	HexNAc(2)Hex(2) 300.103,HexNAc(2)Hex(2) 300.103	S[+300][+730], T[+300][+730]	1340.91	3	4020.71	4020.72	0	-3.8	203	Specific	566.44	552.28	2.4	9.91	54	>WP_000026485.1 MULTISPECIES: OmpA family protein [Acinetobacter calcoaceticus/baumannii complex]	96	NS_438_AB_ATC17978_HILIC_1.54304.54304.3	controllerType=0 controllerNumber=1 scan=54304	123.177	Trypsin	B1	AASGVEAAAAPATLTLSTDDK	2060
41770:3	135	K.VVVSTQEQANT[+730.264][+300.103]ANAASDAVGS[+730.264][+300.103]ASEAAPATR.-	HexNAc(2)Hex(2) 300.103,HexNAc(2)Hex(2) 300.103	S[+300][+730], T[+300][+730]	1645.37	3	4934.11	4934.12	0	-3.3	37	Specific	566.6	566.6	2.4	9.61	34	>WP_000761577.1 MULTISPECIES: hypothetical protein [Gammaproteobacteria]	1676	NS_438_AB_ATC17978_HILIC_2.41324.41324.3	controllerType=0 controllerNumber=1 scan=41324	97.5614	Trypsin	B2	VVVSTQEQANTANAASDAVGSASEAAPATR	2060
04128:3	54	K.AKPAS[+730.264][+300.103]TPAVK.S	HexNAc(2)Hex(2) 300.103	S[+300][+730]	667.317	3	1999.94	1999.94	0	-2.5	301	Specific	567.06	306.72	2	6.6	31	>WP_000958096.1 DUF3298 domain-containing protein [Acinetobacter baumannii]	2128	NS_438_AB_ATC17978_HILIC_2.5644.5644.3	controllerType=0 controllerNumber=1 scan=5644	20.557	Trypsin	B2	AKPASTPAVK	1030
39496:3	181	K.VVVSTQEQANTANAAS[+730.264][+300.103]DAVGSASEAAPATR.-	HexNAc(2)Hex(2) 300.103	S[+300][+730]	1301.92	3	3903.75	3903.75	0	-1.3	37	Specific	567.09	567.09	2.4	11.38	41	>WP_000761577.1 MULTISPECIES: hypothetical protein [Gammaproteobacteria]	1676	NS_438_AB_ATC17978_HILIC_3.39374.39374.3	controllerType=0 controllerNumber=1 scan=39374	92.9996	Trypsin	B3	VVVSTQEQANTANAASDAVGSASEAAPATR	1030
08241:3	562	K.AAS[+527.185][+300.103]EPEQKVEYVRK.N	HexNAc(1)Hex(2) 300.103	S[+300][+527]	821.05	3	2461.14	2461.14	0	-3	184	Specific	569.21	372.43	372.43	9.76	10	>WP_001127151.1 YdcF family protein [Acinetobacter baumannii]	2664	NS_438_AB_ATC17978_HILIC_3.9870.9870.3	controllerType=0 controllerNumber=1 scan=9870	29.24	Trypsin	B3	AASEPEQKVEYVRK	827
08246:2	562	K.AAS[+730.264][+300.103]EPEQKVEYVRK.N	HexNAc(2)Hex(2) 300.103	S[+300][+730]	1332.61	2	2664.22	2664.22	0	-0.6	184	Specific	569.24	318.08	318.08	8.82	10	>WP_001127151.1 YdcF family protein [Acinetobacter baumannii]	2664	NS_438_AB_ATC17978_HILIC_3.9876.9876.2	controllerType=0 controllerNumber=1 scan=9876	29.2576	Trypsin	B3	AASEPEQKVEYVRK	1030
20110:3	190	K.NTDVVEGS[+730.264][+300.103]ASSETAASETH.-	HexNAc(2)Hex(2) 300.103	S[+300][+730]	974.731	3	2922.18	2922.18	0	-1.7	62	CRagged	570.14	441.34	0	9.51	36	>WP_001049817.1 MULTISPECIES: hypothetical protein [Acinetobacter]	2404	NS_438_AB_ATC17978_HILIC_3.21225.21225.3	controllerType=0 controllerNumber=1 scan=21225	53.6615	Trypsin	B3	NTDVVEGSASSETAASETH	1030
29225:2	93	K.AEDQNADSGIAAS[+730.264][+314.119]TPVATAK.T	HexNAc(2)Hex(2) 314.119	S[+314][+730]	1481.15	2	2961.3	2961.3	0	-2.7	82	Specific	570.35	570.35	1.2	9.36	24	>WP_000498089.1 MULTISPECIES: murein L,D-transpeptidase [Acinetobacter]	1210	NS_438_AB_ATC17978_HILIC_2.30418.30418.2	controllerType=0 controllerNumber=1 scan=30418	75.4441	Trypsin	B2	AEDQNADSGIAASTPVATAK	1044
23570:3	192	K.NTDVVEGSASSETAAS[+730.264][+300.103]ET[+730.264][+300.103]H.-	HexNAc(2)Hex(2) 300.103,HexNAc(2)Hex(2) 300.103	S[+300][+730], T[+300][+730]	1318.19	3	3952.54	3952.55	0	-2	62	CRagged	570.96	539.99	9.05	10.18	29	>WP_001049817.1 MULTISPECIES: hypothetical protein [Acinetobacter]	2404	NS_438_AB_ATC17978_HILIC_1.25107.25107.3	controllerType=0 controllerNumber=1 scan=25107	63.5243	Trypsin	B1	NTDVVEGSASSETAASETH	2060
58087:3	2	K.SAGDQAASDIATATDNAS[+730.264][+314.119]AKIDAAADHAADATAK.A	HexNAc(2)Hex(2) 314.119	S[+314][+730]	1410.96	3	4230.86	4230.86	0	-0.5	48	Specific	570.97	570.97	4.8	10.91	159	>WP_001037895.1 MULTISPECIES: hypothetical protein [Acinetobacter]	2356	NS_438_AB_ATC17978_HILIC_2.55508.55508.3	controllerType=0 controllerNumber=1 scan=55508	126.353	Trypsin	B2	SAGDQAASDIATATDNASAKIDAAADHAADATAK	1044
52661:4	4	K.SAGDQAASDIATATDNAS[+730.264][+300.103]AKIDAAADHAADATAK.A	HexNAc(2)Hex(2) 300.103	S[+300][+730]	1055.22	4	4217.84	4216.85	1	-2.2	48	Specific	571.72	533.57	4.8	11.92	149	>WP_001037895.1 MULTISPECIES: hypothetical protein [Acinetobacter]	2356	NS_438_AB_ATC17978_HILIC_1.51958.51958.4	controllerType=0 controllerNumber=1 scan=51958	118.305	Trypsin	B1	SAGDQAASDIATATDNASAKIDAAADHAADATAK	1030
07863:3	513	K.AAS[+730.264][+300.103]EPEQKVEYVRK.N	HexNAc(2)Hex(2) 300.103	S[+300][+730]	888.742	3	2664.21	2664.22	0	-4.1	184	Specific	571.95	354.2	354.2	8.79	8	>WP_001127151.1 YdcF family protein [Acinetobacter baumannii]	2664	NS_438_AB_ATC17978_HILIC_1.9696.9696.3	controllerType=0 controllerNumber=1 scan=9696	29.7607	Trypsin	B1	AASEPEQKVEYVRK	1030
57046:4	2	K.SAGDQAASDIATATDNAS[+730.264][+314.119]AKIDAAADHAADATAK.A	HexNAc(2)Hex(2) 314.119	S[+314][+730]	1058.72	4	4231.86	4230.86	1	-1.8	48	Specific	572.13	559.73	2.36	10.62	159	>WP_001037895.1 MULTISPECIES: hypothetical protein [Acinetobacter]	2356	NS_438_AB_ATC17978_HILIC_2.54587.54587.4	controllerType=0 controllerNumber=1 scan=54587	124.293	Trypsin	B2	SAGDQAASDIATATDNASAKIDAAADHAADATAK	1044
04461:3	64	K.AKPAS[+730.264][+300.103]TPAVK.S	HexNAc(2)Hex(2) 300.103	S[+300][+730]	667.317	3	1999.94	1999.94	0	-2.3	301	Specific	572.52	290.17	2	6.94	37	>WP_000958096.1 DUF3298 domain-containing protein [Acinetobacter baumannii]	2128	NS_438_AB_ATC17978_HILIC_3.5812.5812.3	controllerType=0 controllerNumber=1 scan=5812	20.4495	Trypsin	B3	AKPASTPAVK	1030
24290:3	190	K.NTDVVEGSASSETAAS[+730.264][+300.103]ET[+730.264][+300.103]H.-	HexNAc(2)Hex(2) 300.103,HexNAc(2)Hex(2) 300.103	S[+300][+730], T[+300][+730]	1318.18	3	3952.54	3952.55	0	-3.7	62	CRagged	572.56	544.53	8.32	9.25	36	>WP_001049817.1 MULTISPECIES: hypothetical protein [Acinetobacter]	2404	NS_438_AB_ATC17978_HILIC_3.25399.25399.3	controllerType=0 controllerNumber=1 scan=25399	63.3169	Trypsin	B3	NTDVVEGSASSETAASETH	2060
41676:4	4	K.SAGDQAAS[+730.264][+300.103]DIATATDNASAKIDAAADHAADATAK.A	HexNAc(2)Hex(2) 300.103	S[+300][+730]	1054.97	4	4216.84	4216.85	0	-1	48	Specific	572.58	563.47	165.23	12.67	149	>WP_001037895.1 MULTISPECIES: hypothetical protein [Acinetobacter]	2356	NS_438_AB_ATC17978_HILIC_1.42171.42171.4	controllerType=0 controllerNumber=1 scan=42171	99.309	Trypsin	B1	SAGDQAASDIATATDNASAKIDAAADHAADATAK	1030
78371:3	93	K.VSAPVEDPIDPLAVDAAS[+730.264][+300.103]T[+730.264][+300.103]VK.A	HexNAc(2)Hex(2) 300.103,HexNAc(2)Hex(2) 300.103	S[+300][+730], T[+300][+730]	1385.61	3	4154.82	4154.83	0	-2.7	34	Specific	572.85	429.33	95.23	8.72	24	>WP_000498089.1 MULTISPECIES: murein L,D-transpeptidase [Acinetobacter]	1210	NS_438_AB_ATC17978_HILIC_2.71798.71798.3	controllerType=0 controllerNumber=1 scan=71798	158.534	Trypsin	B2	VSAPVEDPIDPLAVDAASTVK	2060
39411:3	215	K.VVVSTQEQANTANAASDAVGS[+730.264][+328.098]ASEAAPATR.-	HexNAc(2)Hex(2) 328.098	S[+328][+730]	1311.25	3	3931.75	3931.75	0	-0.6	37	Specific	574.1	574.1	2.4	11.82	36	>WP_000761577.1 MULTISPECIES: hypothetical protein [Gammaproteobacteria]	1676	NS_438_AB_ATC17978_HILIC_1.39999.39999.3	controllerType=0 controllerNumber=1 scan=39999	94.8399	Trypsin	B1	VVVSTQEQANTANAASDAVGSASEAAPATR	1058
85274:4	279	K.NQGTAMIVEAPSTAQPAASEPASVS[+730.264][+300.103]TDDTTDSTAAIPQQPNYILQVR.S	HexNAc(2)Hex(2) 300.103	S[+300][+730]	1468.93	4	5872.7	5872.7	0	-0.9	94	Specific	574.28	574.28	0	9.38	19	>WP_000467261.1 MULTISPECIES: SPOR domain-containing protein [Acinetobacter]	1153	NS_438_AB_ATC17978_HILIC_2.77246.77246.4	controllerType=0 controllerNumber=1 scan=77246	169.056	Trypsin	B2	NQGTAMIVEAPSTAQPAASEPASVSTDDTTDSTAAIPQQPNYILQVR	1030
57168:3	1380	A.ASETAAAAS[+730.264][+314.119]EAT[+730.264][+328.098]T[+730.264][+258.092]AASEATAAASAAH.-	HexNAc(2)Hex(2) 314.119,HexNAc(2)Hex(2) 328.098,HexNAc(2)Hex(2) 258.092	S[+314][+730], T[+258][+328][+730]*2	1794.38	3	5381.12	5381.15	0	-3.8	58	Non	574.63	574.63	0	9.81	3	>WP_000897673.1 hypothetical protein [Acinetobacter baumannii]	1993	NS_438_AB_ATC17978_HILIC_3.54947.54947.3	controllerType=0 controllerNumber=1 scan=54947	124.331	Trypsin	B3	ASETAAAASEATTAASEATAAASAAH	3090
61646:3	3	K.SAGDQAASDIATATDNAS[+730.264][+300.103]AKIDAAADHAADATAK.A	HexNAc(2)Hex(2) 300.103	S[+300][+730]	1407.28	3	4219.83	4216.85	3	-5.7	48	Specific	575.34	575.34	4.8	10.91	154	>WP_001037895.1 MULTISPECIES: hypothetical protein [Acinetobacter]	2356	NS_438_AB_ATC17978_HILIC_3.58747.58747.3	controllerType=0 controllerNumber=1 scan=58747	132.246	Trypsin	B3	SAGDQAASDIATATDNASAKIDAAADHAADATAK	1030
04067:2	60	K.AKPAS[+527.185][+300.103]TPAVK.S	HexNAc(1)Hex(2) 300.103	S[+300][+527]	898.932	2	1796.86	1796.86	0	-2.5	301	Specific	575.51	275.13	2	6.94	32	>WP_000958096.1 DUF3298 domain-containing protein [Acinetobacter baumannii]	2128	NS_438_AB_ATC17978_HILIC_1.5575.5575.2	controllerType=0 controllerNumber=1 scan=5575	20.7604	Trypsin	B1	AKPASTPAVK	827
15203:2	499	K.AAS[+730.264][+300.103]EPEQKVEYVR.K	HexNAc(2)Hex(2) 300.103	S[+300][+730]	1268.56	2	2536.12	2536.13	0	-2.4	184	Specific	575.62	423.31	423.31	9.74	6	>WP_001127151.1 YdcF family protein [Acinetobacter baumannii]	2664	NS_438_AB_ATC17978_HILIC_2.16140.16140.2	controllerType=0 controllerNumber=1 scan=16140	41.8172	Trypsin	B2	AASEPEQKVEYVR	1030
39123:3	215	K.VVVSTQEQANTANAAS[+730.264][+300.103]DAVGSASEAAPATR.-	HexNAc(2)Hex(2) 300.103	S[+300][+730]	1302.25	3	3904.74	3903.75	1	-4.9	37	Specific	575.81	529.18	2.4	11.02	36	>WP_000761577.1 MULTISPECIES: hypothetical protein [Gammaproteobacteria]	1676	NS_438_AB_ATC17978_HILIC_1.39721.39721.3	controllerType=0 controllerNumber=1 scan=39721	94.2782	Trypsin	B1	VVVSTQEQANTANAASDAVGSASEAAPATR	1030
61749:3	2	K.SAGDQAASDIATATDNAS[+730.264][+300.103]AKIDAAADHAADATAK.A	HexNAc(2)Hex(2) 300.103	S[+300][+730]	1406.61	3	4217.83	4216.85	1	-4.5	48	Specific	578.11	578.11	4.8	10.35	159	>WP_001037895.1 MULTISPECIES: hypothetical protein [Acinetobacter]	2356	NS_438_AB_ATC17978_HILIC_2.58503.58503.3	controllerType=0 controllerNumber=1 scan=58503	132.531	Trypsin	B2	SAGDQAASDIATATDNASAKIDAAADHAADATAK	1030
67932:2	631	K.NEGSAELDELFDGGAAS[+730.264][+300.103]EAPADTK.T	HexNAc(2)Hex(2) 300.103	S[+300][+730]	1712.71	2	3424.42	3424.43	0	-2.9	333	Specific	578.23	578.23	14.4	11.43	7	>WP_000049106.1 MULTISPECIES: hypothetical protein [Acinetobacter]	163	NS_438_AB_ATC17978_HILIC_1.64663.64663.2	controllerType=0 controllerNumber=1 scan=64663	142.889	Trypsin	B1	NEGSAELDELFDGGAASEAPADTK	1030
66863:4	3	K.SAGDQAASDIATATDNAS[+730.264][+328.098]AKIDAAADHAADATAK.A	HexNAc(2)Hex(2) 328.098	S[+328][+730]	1061.97	4	4244.84	4244.84	0	-0.3	48	Specific	578.26	340.32	4.8	10.83	154	>WP_001037895.1 MULTISPECIES: hypothetical protein [Acinetobacter]	2356	NS_438_AB_ATC17978_HILIC_3.62942.62942.4	controllerType=0 controllerNumber=1 scan=62942	140.411	Trypsin	B3	SAGDQAASDIATATDNASAKIDAAADHAADATAK	1058
59672:4	2	S.AGDQAASDIATAT[+730.264][+314.119]DNAS[+730.264][+328.098]AKIDAAADHAADATAK.A	HexNAc(2)Hex(2) 314.119,HexNAc(2)Hex(2) 328.098	S[+328][+730], T[+314][+730]	1301.81	4	5204.2	5202.19	2	0.4	49	NRagged	578.28	526.71	0	10.25	159	>WP_001037895.1 MULTISPECIES: hypothetical protein [Acinetobacter]	2356	NS_438_AB_ATC17978_HILIC_2.56840.56840.4	controllerType=0 controllerNumber=1 scan=56840	129.129	Trypsin	B2	AGDQAASDIATATDNASAKIDAAADHAADATAK	2102
39946:3	215	K.VVVSTQEQANTANAAS[+730.264][+258.092]DAVGSASEAAPATR.-	HexNAc(2)Hex(2) 258.092	S[+258][+730]	1288.25	3	3862.74	3861.74	1	-1.3	37	Specific	580.05	561.71	2.4	11.4	36	>WP_000761577.1 MULTISPECIES: hypothetical protein [Gammaproteobacteria]	1676	NS_438_AB_ATC17978_HILIC_1.40469.40469.3	controllerType=0 controllerNumber=1 scan=40469	95.6944	Trypsin	B1	VVVSTQEQANTANAASDAVGSASEAAPATR	988
40792:3	181	K.VVVSTQEQANTANAAS[+730.264][+258.092]DAVGSASEAAPATR.-	HexNAc(2)Hex(2) 258.092	S[+258][+730]	1288.25	3	3862.74	3861.74	1	-2.1	37	Specific	581.01	581.01	2.4	11.16	41	>WP_000761577.1 MULTISPECIES: hypothetical protein [Gammaproteobacteria]	1676	NS_438_AB_ATC17978_HILIC_3.40594.40594.3	controllerType=0 controllerNumber=1 scan=40594	95.6268	Trypsin	B3	VVVSTQEQANTANAASDAVGSASEAAPATR	988
66458:5	98	K.SGKDHTLEVS[+527.185][+300.103]PEELQKAEQLSFSANLDDLK.T	HexNAc(1)Hex(2) 300.103	S[+300][+527]	832.596	5	4158.95	4155.94	3	0	45	Specific	581.25	581.25	0	12.73	18	>WP_001175093.1 Vi polysaccharide biosynthesis UDP-N-acetylglucosamine C-6 dehydrogenase TviB [Acinetobacter baumannii]	2800	NS_438_AB_ATC17978_HILIC_1.63509.63509.4	controllerType=0 controllerNumber=1 scan=63509	140.884	Trypsin	B1	SGKDHTLEVSPEELQKAEQLSFSANLDDLK	827
28770:3	54	K.KTEASAAATTEQQDS[+730.264][+300.103]FDAQVQR.Y	HexNAc(2)Hex(2) 300.103	S[+300][+730]	1138.5	3	3413.48	3412.48	1	-2.4	114	Specific	582.11	551.99	1.13	10.42	31	>WP_000958096.1 DUF3298 domain-containing protein [Acinetobacter baumannii]	2128	NS_438_AB_ATC17978_HILIC_2.30020.30020.3	controllerType=0 controllerNumber=1 scan=30020	74.6242	Trypsin	B2	KTEASAAATTEQQDSFDAQVQR	1030
15349:2	499	K.AAS[+527.185][+300.103]EPEQKVEYVR.K	HexNAc(1)Hex(2) 300.103	S[+300][+527]	1167.53	2	2334.05	2333.05	1	-2.3	184	Specific	582.28	489.83	489.83	9.74	6	>WP_001127151.1 YdcF family protein [Acinetobacter baumannii]	2664	NS_438_AB_ATC17978_HILIC_2.16260.16260.2	controllerType=0 controllerNumber=1 scan=16260	42.0663	Trypsin	B2	AASEPEQKVEYVR	827
68554:2	1283	K.NEGSAELDELFDGGAAS[+730.264][+300.103]EAPADTK.T	HexNAc(2)Hex(2) 300.103	S[+300][+730]	1713.21	2	3425.42	3424.43	1	-2.9	333	Specific	582.68	546.67	14.4	10.25	3	>WP_000049106.1 MULTISPECIES: hypothetical protein [Acinetobacter]	163	NS_438_AB_ATC17978_HILIC_2.63889.63889.2	controllerType=0 controllerNumber=1 scan=63889	143.035	Trypsin	B2	NEGSAELDELFDGGAASEAPADTK	1030
20125:2	241	K.NTDVVEGSASS[+730.264][+300.103]ETAASETH.-	HexNAc(2)Hex(2) 300.103	S[+300][+730]	1461.59	2	2922.18	2922.18	0	-1.9	62	CRagged	582.88	514.32	0	9.54	25	>WP_001049817.1 MULTISPECIES: hypothetical protein [Acinetobacter]	2404	NS_438_AB_ATC17978_HILIC_2.21121.21121.2	controllerType=0 controllerNumber=1 scan=21121	53.9424	Trypsin	B2	NTDVVEGSASSETAASETH	1030
38791:3	215	K.VVVSTQEQANTANAAS[+730.264][+300.103]DAVGSASEAAPATR.-	HexNAc(2)Hex(2) 300.103	S[+300][+730]	1301.92	3	3903.75	3903.75	0	-1.5	37	Specific	582.89	582.89	2.4	11.4	36	>WP_000761577.1 MULTISPECIES: hypothetical protein [Gammaproteobacteria]	1676	NS_438_AB_ATC17978_HILIC_1.39309.39309.3	controllerType=0 controllerNumber=1 scan=39309	93.2167	Trypsin	B1	VVVSTQEQANTANAASDAVGSASEAAPATR	1030
41058:3	215	K.VVVSTQEQANT[+730.264][+300.103]ANAAS[+730.264][+300.103]DAVGSASEAAPATR.-	HexNAc(2)Hex(2) 300.103,HexNAc(2)Hex(2) 300.103	S[+300][+730], T[+300][+730]	1645.37	3	4934.11	4934.12	0	-2.4	37	Specific	583.6	559.78	6	11.08	36	>WP_000761577.1 MULTISPECIES: hypothetical protein [Gammaproteobacteria]	1676	NS_438_AB_ATC17978_HILIC_1.41520.41520.3	controllerType=0 controllerNumber=1 scan=41520	97.7847	Trypsin	B1	VVVSTQEQANTANAASDAVGSASEAAPATR	2060
61202:4	4	K.SAGDQAAS[+730.264][+300.103]DIATATDNASAKIDAAADHAADATAK.A	HexNAc(2)Hex(2) 300.103	S[+300][+730]	1055.21	4	4217.83	4216.85	1	-3.7	48	Specific	584.52	547.75	76.55	11.96	149	>WP_001037895.1 MULTISPECIES: hypothetical protein [Acinetobacter]	2356	NS_438_AB_ATC17978_HILIC_1.59292.59292.4	controllerType=0 controllerNumber=1 scan=59292	132.987	Trypsin	B1	SAGDQAASDIATATDNASAKIDAAADHAADATAK	1030
58308:4	4	K.SAGDQAASDIATAT[+730.264][+300.103]DNAS[+730.264][+258.092]AKIDAAADHAADATAK.A	HexNAc(2)Hex(2) 300.103,HexNAc(2)Hex(2) 258.092	S[+258][+730], T[+300][+730]	1302.3	4	5206.19	5205.2	1	-3	48	Specific	584.61	222.29	0	9.84	149	>WP_001037895.1 MULTISPECIES: hypothetical protein [Acinetobacter]	2356	NS_438_AB_ATC17978_HILIC_1.56987.56987.4	controllerType=0 controllerNumber=1 scan=56987	128.518	Trypsin	B1	SAGDQAASDIATATDNASAKIDAAADHAADATAK	2018
61884:4	2	K.SAGDQAASDIATAT[+730.264][+300.103]DNAS[+527.185][+300.103]AKIDAAADHAADATAK.A	HexNAc(2)Hex(2) 300.103,HexNAc(1)Hex(2) 300.103	S[+300][+527], T[+300][+730]	1261.79	4	5044.12	5044.13	0	-3	48	Specific	584.79	584.79	0	10.44	159	>WP_001037895.1 MULTISPECIES: hypothetical protein [Acinetobacter]	2356	NS_438_AB_ATC17978_HILIC_2.58612.58612.4	controllerType=0 controllerNumber=1 scan=58612	132.774	Trypsin	B2	SAGDQAASDIATATDNASAKIDAAADHAADATAK	1857
15319:3	562	K.AAS[+730.264][+300.103]EPEQKVEYVR.K	HexNAc(2)Hex(2) 300.103	S[+300][+730]	846.044	3	2536.12	2536.13	0	-3.2	184	Specific	585.02	442.96	442.96	10.15	10	>WP_001127151.1 YdcF family protein [Acinetobacter baumannii]	2664	NS_438_AB_ATC17978_HILIC_3.16220.16220.3	controllerType=0 controllerNumber=1 scan=16220	41.4989	Trypsin	B3	AASEPEQKVEYVR	1030
39006:3	215	K.VVVSTQEQANTANAAS[+730.264][+258.092]DAVGS[+730.264][+300.103]ASEAAPATR.-	HexNAc(2)Hex(2) 258.092,HexNAc(2)Hex(2) 300.103	S[+258][+300][+730]*2	1631.71	3	4893.11	4892.11	1	-1.1	37	Specific	585.58	585.58	0	11.82	36	>WP_000761577.1 MULTISPECIES: hypothetical protein [Gammaproteobacteria]	1676	NS_438_AB_ATC17978_HILIC_1.39603.39603.3	controllerType=0 controllerNumber=1 scan=39603	94.0377	Trypsin	B1	VVVSTQEQANTANAASDAVGSASEAAPATR	2018
45839:3	181	K.VVVSTQEQANT[+730.264][+300.103]ANAAS[+730.264][+300.103]DAVGSASEAAPATR.-	HexNAc(2)Hex(2) 300.103,HexNAc(2)Hex(2) 300.103	S[+300][+730], T[+300][+730]	1645.38	3	4934.11	4934.12	0	-2.1	37	Specific	586.19	567.86	6	11.16	41	>WP_000761577.1 MULTISPECIES: hypothetical protein [Gammaproteobacteria]	1676	NS_438_AB_ATC17978_HILIC_3.45150.45150.3	controllerType=0 controllerNumber=1 scan=45150	104.856	Trypsin	B3	VVVSTQEQANTANAASDAVGSASEAAPATR	2060
19736:4	60	K.AAQADKKTEAS[+730.264][+300.103]AAATTEQQDSFDAQVQR.Y	HexNAc(2)Hex(2) 300.103	S[+300][+730]	999.949	4	3996.77	3996.78	0	-0.5	108	Specific	586.61	586.61	1.2	12.53	32	>WP_000958096.1 DUF3298 domain-containing protein [Acinetobacter baumannii]	2128	NS_438_AB_ATC17978_HILIC_1.21218.21218.4	controllerType=0 controllerNumber=1 scan=21218	54.5585	Trypsin	B1	AAQADKKTEASAAATTEQQDSFDAQVQR	1030
21145:2	190	K.NTDVVEGSASS[+730.264][+300.103]ETAASETH.-	HexNAc(2)Hex(2) 300.103	S[+300][+730]	1461.59	2	2922.18	2922.18	0	-1.9	62	CRagged	586.92	575.51	0	10.08	36	>WP_001049817.1 MULTISPECIES: hypothetical protein [Acinetobacter]	2404	NS_438_AB_ATC17978_HILIC_3.22134.22134.2	controllerType=0 controllerNumber=1 scan=22134	55.6313	Trypsin	B3	NTDVVEGSASSETAASETH	1030
23225:3	54	K.KTEASAAATTEQQDS[+730.264][+300.103]FDAQVQR.Y	HexNAc(2)Hex(2) 300.103	S[+300][+730]	1138.16	3	3412.48	3412.48	0	-1.4	114	Specific	587.16	579.27	0	10.42	31	>WP_000958096.1 DUF3298 domain-containing protein [Acinetobacter baumannii]	2128	NS_438_AB_ATC17978_HILIC_2.24125.24125.3	controllerType=0 controllerNumber=1 scan=24125	60.6833	Trypsin	B2	KTEASAAATTEQQDSFDAQVQR	1030
59729:4	4	K.SAGDQAASDIATATDNAS[+730.264][+300.103]AKIDAAADHAADATAK.A	HexNAc(2)Hex(2) 300.103	S[+300][+730]	1055.22	4	4217.85	4216.85	1	-0.1	48	Specific	587.47	561.59	4.8	12.67	149	>WP_001037895.1 MULTISPECIES: hypothetical protein [Acinetobacter]	2356	NS_438_AB_ATC17978_HILIC_1.58131.58131.4	controllerType=0 controllerNumber=1 scan=58131	130.726	Trypsin	B1	SAGDQAASDIATATDNASAKIDAAADHAADATAK	1030
37054:3	135	K.VVVSTQEQANTANAAS[+730.264][+258.092]DAVGSASEAAPATR.-	HexNAc(2)Hex(2) 258.092	S[+258][+730]	1287.92	3	3861.73	3861.74	0	-2.4	37	Specific	587.76	587.76	2.4	9.78	34	>WP_000761577.1 MULTISPECIES: hypothetical protein [Gammaproteobacteria]	1676	NS_438_AB_ATC17978_HILIC_2.37224.37224.3	controllerType=0 controllerNumber=1 scan=37224	89.2326	Trypsin	B2	VVVSTQEQANTANAASDAVGSASEAAPATR	988
66175:4	4	K.SAGDQAAS[+730.264][+328.098]DIATATDNASAKIDAAADHAADATAK.A	HexNAc(2)Hex(2) 328.098	S[+328][+730]	1062.21	4	4245.84	4244.84	1	-1.9	48	Specific	587.9	392.31	24.18	12.24	149	>WP_001037895.1 MULTISPECIES: hypothetical protein [Acinetobacter]	2356	NS_438_AB_ATC17978_HILIC_1.63287.63287.4	controllerType=0 controllerNumber=1 scan=63287	140.46	Trypsin	B1	SAGDQAASDIATATDNASAKIDAAADHAADATAK	1058
07893:3	513	K.AAS[+527.185][+300.103]EPEQKVEYVRK.N	HexNAc(1)Hex(2) 300.103	S[+300][+527]	821.05	3	2461.14	2461.14	0	-3	184	Specific	589.05	397.71	397.71	10.23	8	>WP_001127151.1 YdcF family protein [Acinetobacter baumannii]	2664	NS_438_AB_ATC17978_HILIC_1.9726.9726.3	controllerType=0 controllerNumber=1 scan=9726	29.83	Trypsin	B1	AASEPEQKVEYVRK	827
59696:4	2	S.AGDQAASDIATAT[+730.264][+314.119]DNAS[+730.264][+328.098]AKIDAAADHAADATAK.A	HexNAc(2)Hex(2) 314.119,HexNAc(2)Hex(2) 328.098	S[+328][+730], T[+314][+730]	1301.8	4	5204.18	5202.19	2	-3.1	49	NRagged	589.83	551.54	0	9.26	159	>WP_001037895.1 MULTISPECIES: hypothetical protein [Acinetobacter]	2356	NS_438_AB_ATC17978_HILIC_2.56860.56860.4	controllerType=0 controllerNumber=1 scan=56860	129.171	Trypsin	B2	AGDQAASDIATATDNASAKIDAAADHAADATAK	2102
08033:3	499	K.AAS[+527.185][+300.103]EPEQKVEYVRK.N	HexNAc(1)Hex(2) 300.103	S[+300][+527]	821.05	3	2461.14	2461.14	0	-3	184	Specific	590.05	435.44	435.44	9.59	6	>WP_001127151.1 YdcF family protein [Acinetobacter baumannii]	2664	NS_438_AB_ATC17978_HILIC_2.9728.9728.3	controllerType=0 controllerNumber=1 scan=9728	29.1916	Trypsin	B2	AASEPEQKVEYVRK	827
78565:3	82	K.VSAPVEDPIDPLAVDAAS[+730.264][+300.103]T[+730.264][+300.103]VK.A	HexNAc(2)Hex(2) 300.103,HexNAc(2)Hex(2) 300.103	S[+300][+730], T[+300][+730]	1386.28	3	4156.83	4154.83	2	-1.5	34	Specific	590.73	444.86	93.08	9.51	32	>WP_000498089.1 MULTISPECIES: murein L,D-transpeptidase [Acinetobacter]	1210	NS_438_AB_ATC17978_HILIC_3.72417.72417.3	controllerType=0 controllerNumber=1 scan=72417	158.398	Trypsin	B3	VSAPVEDPIDPLAVDAASTVK	2060
40001:3	215	K.VVVSTQEQANTANAAS[+730.264][+258.092]DAVGSASEAAPATR.-	HexNAc(2)Hex(2) 258.092	S[+258][+730]	1287.92	3	3861.74	3861.74	0	0	37	Specific	591.6	591.14	2.4	12.03	36	>WP_000761577.1 MULTISPECIES: hypothetical protein [Gammaproteobacteria]	1676	NS_438_AB_ATC17978_HILIC_1.40528.40528.3	controllerType=0 controllerNumber=1 scan=40528	95.8255	Trypsin	B1	VVVSTQEQANTANAASDAVGSASEAAPATR	988
26660:2	86	K.AEDQNADSGIAAS[+730.264][+328.098]TPVATAK.T	HexNAc(2)Hex(2) 328.098	S[+328][+730]	1488.14	2	2975.28	2975.28	0	-1.9	82	Specific	592.12	589.27	1.2	10.53	33	>WP_000498089.1 MULTISPECIES: murein L,D-transpeptidase [Acinetobacter]	1210	NS_438_AB_ATC17978_HILIC_1.28391.28391.2	controllerType=0 controllerNumber=1 scan=28391	71.2185	Trypsin	B1	AEDQNADSGIAASTPVATAK	1058
38971:3	2	K.SAGDQAAS[+730.264][+300.103]DIAT[+730.264][+300.103]ATDNASAK.I	HexNAc(2)Hex(2) 300.103,HexNAc(2)Hex(2) 300.103	S[+300][+730], T[+300][+730]	1309.19	3	3925.57	3925.59	0	-4.2	48	Specific	592.18	438.84	3.6	8.82	159	>WP_001037895.1 MULTISPECIES: hypothetical protein [Acinetobacter]	2356	NS_438_AB_ATC17978_HILIC_2.38820.38820.3	controllerType=0 controllerNumber=1 scan=38820	92.3323	Trypsin	B2	SAGDQAASDIATATDNASAK	2060
27604:2	93	K.AEDQNADSGIAAS[+730.264][+328.098]TPVATAK.T	HexNAc(2)Hex(2) 328.098	S[+328][+730]	1488.64	2	2976.28	2975.28	1	-1	82	Specific	593.21	593.21	1.2	10.02	24	>WP_000498089.1 MULTISPECIES: murein L,D-transpeptidase [Acinetobacter]	1210	NS_438_AB_ATC17978_HILIC_2.28980.28980.2	controllerType=0 controllerNumber=1 scan=28980	72.4758	Trypsin	B2	AEDQNADSGIAASTPVATAK	1058
85183:4	279	K.NQGTAMIVEAPSTAQPAAS[+730.264][+300.103]EPASVSTDDTTDSTAAIPQQPNYILQVR.S	HexNAc(2)Hex(2) 300.103	S[+300][+730]	1468.93	4	5872.71	5872.7	0	1.3	94	Specific	593.27	593.27	0	9.57	19	>WP_000467261.1 MULTISPECIES: SPOR domain-containing protein [Acinetobacter]	1153	NS_438_AB_ATC17978_HILIC_2.77180.77180.4	controllerType=0 controllerNumber=1 scan=77180	168.901	Trypsin	B2	NQGTAMIVEAPSTAQPAASEPASVSTDDTTDSTAAIPQQPNYILQVR	1030
16743:2	215	N.AASDAVGS[+730.264][+300.103]ASEAAPATR.-	HexNAc(2)Hex(2) 300.103	S[+300][+730]	1282.06	2	2563.11	2562.1	1	0.5	50	NRagged	593.32	503.12	8.19	9.92	36	>WP_000761577.1 MULTISPECIES: hypothetical protein [Gammaproteobacteria]	1676	NS_438_AB_ATC17978_HILIC_1.18222.18222.2	controllerType=0 controllerNumber=1 scan=18222	47.5333	Trypsin	B1	AASDAVGSASEAAPATR	1030
78588:3	82	K.VSAPVEDPIDPLAVDAAS[+730.264][+300.103]T[+730.264][+300.103]VK.A	HexNAc(2)Hex(2) 300.103,HexNAc(2)Hex(2) 300.103	S[+300][+730], T[+300][+730]	1385.61	3	4154.82	4154.83	0	-3.4	34	Specific	593.59	454.66	87.16	9.25	32	>WP_000498089.1 MULTISPECIES: murein L,D-transpeptidase [Acinetobacter]	1210	NS_438_AB_ATC17978_HILIC_3.72440.72440.3	controllerType=0 controllerNumber=1 scan=72440	158.45	Trypsin	B3	VSAPVEDPIDPLAVDAASTVK	2060
58359:4	2	K.SAGDQAASDIATATDNAS[+527.185][+300.103]AKIDAAADHAADATAK.A	HexNAc(1)Hex(2) 300.103	S[+300][+527]	1004.2	4	4013.76	4013.77	0	-1.3	48	Specific	593.71	593.71	4.8	11.11	159	>WP_001037895.1 MULTISPECIES: hypothetical protein [Acinetobacter]	2356	NS_438_AB_ATC17978_HILIC_2.55755.55755.2	controllerType=0 controllerNumber=1 scan=55755	126.933	Trypsin	B2	SAGDQAASDIATATDNASAKIDAAADHAADATAK	827
57758:3	25	K.AASGVEAAAAPATLTLS[+730.264][+300.103]T[+730.264][+314.119]DDK.G	HexNAc(2)Hex(2) 300.103,HexNAc(2)Hex(2) 314.119	S[+300][+730], T[+314][+730]	1346.25	3	4036.73	4034.74	2	-2.9	203	Specific	594.21	538.52	0	9.3	52	>WP_000026485.1 MULTISPECIES: OmpA family protein [Acinetobacter calcoaceticus/baumannii complex]	96	NS_438_AB_ATC17978_HILIC_3.55485.55485.3	controllerType=0 controllerNumber=1 scan=55485	125.594	Trypsin	B3	AASGVEAAAAPATLTLSTDDK	2074
42667:3	181	K.VVVSTQEQANTANAAS[+730.264][+300.103]DAVGSASEAAPATR.-	HexNAc(2)Hex(2) 300.103	S[+300][+730]	1302.26	3	3904.76	3903.75	1	-0.6	37	Specific	594.31	582.47	2.4	11.91	41	>WP_000761577.1 MULTISPECIES: hypothetical protein [Gammaproteobacteria]	1676	NS_438_AB_ATC17978_HILIC_3.42317.42317.3	controllerType=0 controllerNumber=1 scan=42317	99.2348	Trypsin	B3	VVVSTQEQANTANAASDAVGSASEAAPATR	1030
37001:3	135	K.VVVSTQEQANTANAAS[+730.264][+258.092]DAVGSASEAAPATR.-	HexNAc(2)Hex(2) 258.092	S[+258][+730]	1287.92	3	3861.74	3861.74	0	-1.4	37	Specific	595.35	595.35	2.4	9.78	34	>WP_000761577.1 MULTISPECIES: hypothetical protein [Gammaproteobacteria]	1676	NS_438_AB_ATC17978_HILIC_2.37173.37173.3	controllerType=0 controllerNumber=1 scan=37173	89.1078	Trypsin	B2	VVVSTQEQANTANAASDAVGSASEAAPATR	988
34047:2	2	K.SAGDQAAS[+730.264][+328.098]DIATATDNASAK.I	HexNAc(2)Hex(2) 328.098	S[+328][+730]	1462.11	2	2923.21	2923.21	0	-2.5	48	Specific	595.78	476.74	0.45	9.36	159	>WP_001037895.1 MULTISPECIES: hypothetical protein [Acinetobacter]	2356	NS_438_AB_ATC17978_HILIC_2.34752.34752.2	controllerType=0 controllerNumber=1 scan=34752	84.4854	Trypsin	B2	SAGDQAASDIATATDNASAK	1058
41680:4	4	K.SAGDQAASDIATATDNAS[+730.264][+300.103]AKIDAAADHAADATAK.A	HexNAc(2)Hex(2) 300.103	S[+300][+730]	1054.97	4	4216.84	4216.85	0	-1	48	Specific	596.1	596.1	4.8	12.67	149	>WP_001037895.1 MULTISPECIES: hypothetical protein [Acinetobacter]	2356	NS_438_AB_ATC17978_HILIC_1.42173.42173.4	controllerType=0 controllerNumber=1 scan=42173	99.3124	Trypsin	B1	SAGDQAASDIATATDNASAKIDAAADHAADATAK	1030
41849:3	181	K.VVVSTQEQANT[+730.264][+300.103]ANAASDAVGS[+730.264][+300.103]ASEAAPATR.-	HexNAc(2)Hex(2) 300.103,HexNAc(2)Hex(2) 300.103	S[+300][+730], T[+300][+730]	1645.71	3	4935.12	4934.12	1	-0.8	37	Specific	596.21	593.1	2.4	11.91	41	>WP_000761577.1 MULTISPECIES: hypothetical protein [Gammaproteobacteria]	1676	NS_438_AB_ATC17978_HILIC_3.41513.41513.3	controllerType=0 controllerNumber=1 scan=41513	97.4598	Trypsin	B3	VVVSTQEQANTANAASDAVGSASEAAPATR	2060
52657:4	4	K.SAGDQAAS[+730.264][+300.103]DIATATDNASAKIDAAADHAADATAK.A	HexNAc(2)Hex(2) 300.103	S[+300][+730]	1055.22	4	4217.84	4216.85	1	-2.2	48	Specific	596.43	555.56	29.87	11.92	149	>WP_001037895.1 MULTISPECIES: hypothetical protein [Acinetobacter]	2356	NS_438_AB_ATC17978_HILIC_1.51956.51956.4	controllerType=0 controllerNumber=1 scan=51956	118.3	Trypsin	B1	SAGDQAASDIATATDNASAKIDAAADHAADATAK	1030
29439:3	64	K.KTEASAAATTEQQDS[+730.264][+300.103]FDAQVQR.Y	HexNAc(2)Hex(2) 300.103	S[+300][+730]	1138.83	3	3414.47	3412.48	2	-4.7	114	Specific	596.5	569.5	6.87	11.74	37	>WP_000958096.1 DUF3298 domain-containing protein [Acinetobacter baumannii]	2128	NS_438_AB_ATC17978_HILIC_3.30469.30469.3	controllerType=0 controllerNumber=1 scan=30469	74.7234	Trypsin	B3	KTEASAAATTEQQDSFDAQVQR	1030
22805:4	64	K.AAQADKKTEAS[+730.264][+300.103]AAAT[+730.264][+300.103]TEQQDSFDAQVQR.Y	HexNAc(2)Hex(2) 300.103,HexNAc(2)Hex(2) 300.103	S[+300][+730], T[+300][+730]	1257.54	4	5027.13	5027.14	0	-2.5	108	Specific	596.7	596.7	1.2	11.97	37	>WP_000958096.1 DUF3298 domain-containing protein [Acinetobacter baumannii]	2128	NS_438_AB_ATC17978_HILIC_3.23865.23865.4	controllerType=0 controllerNumber=1 scan=23865	59.8026	Trypsin	B3	AAQADKKTEASAAATTEQQDSFDAQVQR	2060
69233:3	3	K.SAGDQAASDIATATDNAS[+730.264][+328.098]AKIDAAADHAADATAK.A	HexNAc(2)Hex(2) 328.098	S[+328][+730]	1415.62	3	4244.84	4244.84	0	-0.3	48	Specific	596.83	225.33	4.8	9.7	154	>WP_001037895.1 MULTISPECIES: hypothetical protein [Acinetobacter]	2356	NS_438_AB_ATC17978_HILIC_3.64877.64877.3	controllerType=0 controllerNumber=1 scan=64877	144.107	Trypsin	B3	SAGDQAASDIATATDNASAKIDAAADHAADATAK	1058
38783:3	215	K.VVVSTQEQANTANAAS[+730.264][+300.103]DAVGSASEAAPATR.-	HexNAc(2)Hex(2) 300.103	S[+300][+730]	1301.92	3	3903.74	3903.75	0	-2.8	37	Specific	596.93	596.93	2.4	11.08	36	>WP_000761577.1 MULTISPECIES: hypothetical protein [Gammaproteobacteria]	1676	NS_438_AB_ATC17978_HILIC_1.39298.39298.3	controllerType=0 controllerNumber=1 scan=39298	93.1915	Trypsin	B1	VVVSTQEQANTANAASDAVGSASEAAPATR	1030
54082:4	2	A.GDQAASDIATATDNAS[+730.264][+300.103]AKIDAAADHAADATAK.A	HexNAc(2)Hex(2) 300.103	S[+300][+730]	1015.45	4	4058.78	4058.78	0	-0.2	50	NRagged	597.47	476.3	4.8	9.92	159	>WP_001037895.1 MULTISPECIES: hypothetical protein [Acinetobacter]	2356	NS_438_AB_ATC17978_HILIC_2.52089.52089.4	controllerType=0 controllerNumber=1 scan=52089	119.098	Trypsin	B2	GDQAASDIATATDNASAKIDAAADHAADATAK	1030
15253:2	135	A.SDAVGSAS[+730.264][+300.103]EAAPATR.-	HexNAc(2)Hex(2) 300.103	S[+300][+730]	1210.51	2	2420.02	2420.03	0	-3.1	52	NRagged	598.01	476.72	2.4	8.18	34	>WP_000761577.1 MULTISPECIES: hypothetical protein [Gammaproteobacteria]	1676	NS_438_AB_ATC17978_HILIC_2.16183.16183.2	controllerType=0 controllerNumber=1 scan=16183	41.9158	Trypsin	B2	SDAVGSASEAAPATR	1030
52653:4	3	K.SAGDQAASDIATATDNAS[+730.264][+300.103]AKIDAAADHAADATAK.A	HexNAc(2)Hex(2) 300.103	S[+300][+730]	1055.47	4	4218.86	4216.85	2	0.8	48	Specific	598.64	598.64	4.8	12.37	154	>WP_001037895.1 MULTISPECIES: hypothetical protein [Acinetobacter]	2356	NS_438_AB_ATC17978_HILIC_3.51043.51043.4	controllerType=0 controllerNumber=1 scan=51043	116.256	Trypsin	B3	SAGDQAASDIATATDNASAKIDAAADHAADATAK	1030
57122:4	3	K.SAGDQAASDIATATDNAS[+730.264][+300.103]AKIDAAADHAADATAK.A	HexNAc(2)Hex(2) 300.103	S[+300][+730]	1054.97	4	4216.85	4216.85	0	0.3	48	Specific	599.45	599.45	4.8	12.37	154	>WP_001037895.1 MULTISPECIES: hypothetical protein [Acinetobacter]	2356	NS_438_AB_ATC17978_HILIC_3.54913.54913.4	controllerType=0 controllerNumber=1 scan=54913	124.238	Trypsin	B3	SAGDQAASDIATATDNASAKIDAAADHAADATAK	1030
37424:3	181	K.VVVSTQEQANTANAASDAVGS[+730.264][+258.092]ASEAAPATR.-	HexNAc(2)Hex(2) 258.092	S[+258][+730]	1288.58	3	3863.74	3861.74	2	-2.7	37	Specific	599.82	580.97	3.6	11.16	41	>WP_000761577.1 MULTISPECIES: hypothetical protein [Gammaproteobacteria]	1676	NS_438_AB_ATC17978_HILIC_3.37568.37568.3	controllerType=0 controllerNumber=1 scan=37568	89.3209	Trypsin	B3	VVVSTQEQANTANAASDAVGSASEAAPATR	988
61891:4	3	K.SAGDQAASDIATAT[+527.185][+300.103]DNAS[+730.264][+300.103]AKIDAAADHAADATAK.A	HexNAc(1)Hex(2) 300.103,HexNAc(2)Hex(2) 300.103	S[+300][+730], T[+300][+527]	1261.79	4	5044.12	5044.13	0	-2.2	48	Specific	599.84	599.84	0	11.41	154	>WP_001037895.1 MULTISPECIES: hypothetical protein [Acinetobacter]	2356	NS_438_AB_ATC17978_HILIC_3.58936.58936.2	controllerType=0 controllerNumber=1 scan=58936	132.638	Trypsin	B3	SAGDQAASDIATATDNASAKIDAAADHAADATAK	1857
42587:3	135	K.VVVSTQEQANTANAAS[+730.264][+300.103]DAVGSASEAAPATR.-	HexNAc(2)Hex(2) 300.103	S[+300][+730]	1301.92	3	3903.74	3903.75	0	-3.2	37	Specific	600.32	600.32	2.4	10.61	34	>WP_000761577.1 MULTISPECIES: hypothetical protein [Gammaproteobacteria]	1676	NS_438_AB_ATC17978_HILIC_2.42102.42102.3	controllerType=0 controllerNumber=1 scan=42102	99.2697	Trypsin	B2	VVVSTQEQANTANAASDAVGSASEAAPATR	1030
34465:2	3	K.SAGDQAAS[+527.185][+300.103]DIATATDNASAK.I	HexNAc(1)Hex(2) 300.103	S[+300][+527]	1346.57	2	2692.14	2692.14	0	-1.5	48	Specific	600.94	441.16	1.85	11.08	154	>WP_001037895.1 MULTISPECIES: hypothetical protein [Acinetobacter]	2356	NS_438_AB_ATC17978_HILIC_3.35106.35106.2	controllerType=0 controllerNumber=1 scan=35106	84.5695	Trypsin	B3	SAGDQAASDIATATDNASAK	827
19270:2	4	D.QAASDIATATDNAS[+730.264][+300.103]AK.I	HexNAc(2)Hex(2) 300.103	S[+300][+730]	1283.05	2	2565.1	2565.1	0	-0.9	52	NRagged	601.08	552.79	0.29	10.71	149	>WP_001037895.1 MULTISPECIES: hypothetical protein [Acinetobacter]	2356	NS_438_AB_ATC17978_HILIC_1.20837.20837.2	controllerType=0 controllerNumber=1 scan=20837	53.7584	Trypsin	B1	QAASDIATATDNASAK	1030
15381:2	499	K.AAS[+730.264][+300.103]EPEQKVEYVR.K	HexNAc(2)Hex(2) 300.103	S[+300][+730]	1268.56	2	2536.12	2536.13	0	-2.5	184	Specific	601.35	474.58	474.58	10.57	6	>WP_001127151.1 YdcF family protein [Acinetobacter baumannii]	2664	NS_438_AB_ATC17978_HILIC_2.16284.16284.2	controllerType=0 controllerNumber=1 scan=16284	42.116	Trypsin	B2	AASEPEQKVEYVR	1030
37196:3	181	K.VVVSTQEQANTANAAS[+730.264][+258.092]DAVGSASEAAPATR.-	HexNAc(2)Hex(2) 258.092	S[+258][+730]	1287.92	3	3861.74	3861.74	0	-2.2	37	Specific	602.29	602.29	2.4	12.16	41	>WP_000761577.1 MULTISPECIES: hypothetical protein [Gammaproteobacteria]	1676	NS_438_AB_ATC17978_HILIC_3.37374.37374.3	controllerType=0 controllerNumber=1 scan=37374	88.9264	Trypsin	B3	VVVSTQEQANTANAASDAVGSASEAAPATR	988
27002:2	82	K.AEDQNADSGIAAS[+730.264][+300.103]TPVATAK.T	HexNAc(2)Hex(2) 300.103	S[+300][+730]	1474.14	2	2947.28	2947.29	0	-2	82	Specific	602.4	563.58	1.2	11.08	32	>WP_000498089.1 MULTISPECIES: murein L,D-transpeptidase [Acinetobacter]	1210	NS_438_AB_ATC17978_HILIC_3.28131.28131.2	controllerType=0 controllerNumber=1 scan=28131	69.6616	Trypsin	B3	AEDQNADSGIAASTPVATAK	1030
30239:2	82	K.AEDQNADSGIAAS[+730.264][+328.098]TPVATAK.T	HexNAc(2)Hex(2) 328.098	S[+328][+730]	1488.14	2	2975.28	2975.28	0	-1.3	82	Specific	602.67	586.78	1.2	11.08	32	>WP_000498089.1 MULTISPECIES: murein L,D-transpeptidase [Acinetobacter]	1210	NS_438_AB_ATC17978_HILIC_3.31348.31348.2	controllerType=0 controllerNumber=1 scan=31348	76.8602	Trypsin	B3	AEDQNADSGIAASTPVATAK	1058
27998:2	82	K.AEDQNADSGIAAS[+730.264][+328.098]TPVATAK.T	HexNAc(2)Hex(2) 328.098	S[+328][+730]	1488.14	2	2975.28	2975.28	0	-1.2	82	Specific	603.59	603.59	1.2	11.08	32	>WP_000498089.1 MULTISPECIES: murein L,D-transpeptidase [Acinetobacter]	1210	NS_438_AB_ATC17978_HILIC_3.29229.29229.2	controllerType=0 controllerNumber=1 scan=29229	72.2316	Trypsin	B3	AEDQNADSGIAASTPVATAK	1058
59156:4	3	K.SAGDQAASDIATATDNAS[+730.264][+300.103]AKIDAAADHAADATAK.A	HexNAc(2)Hex(2) 300.103	S[+300][+730]	1055.22	4	4217.84	4216.85	1	-2.4	48	Specific	603.72	585.74	4.8	12.41	154	>WP_001037895.1 MULTISPECIES: hypothetical protein [Acinetobacter]	2356	NS_438_AB_ATC17978_HILIC_3.56727.56727.2	controllerType=0 controllerNumber=1 scan=56727	128.191	Trypsin	B3	SAGDQAASDIATATDNASAKIDAAADHAADATAK	1030
23614:2	181	A.NTANAASDAVGSAS[+730.264][+300.103]EAAPATR.-	HexNAc(2)Hex(2) 300.103	S[+300][+730]	1481.63	2	2962.26	2962.27	0	-4.1	46	NRagged	604.63	522.44	0	9.51	41	>WP_000761577.1 MULTISPECIES: hypothetical protein [Gammaproteobacteria]	1676	NS_438_AB_ATC17978_HILIC_3.24737.24737.2	controllerType=0 controllerNumber=1 scan=24737	61.8663	Trypsin	B3	NTANAASDAVGSASEAAPATR	1030
07876:3	513	K.AAS[+730.264][+300.103]EPEQKVEYVRK.N	HexNAc(2)Hex(2) 300.103	S[+300][+730]	888.743	3	2664.22	2664.22	0	-2.5	184	Specific	604.65	376.15	376.15	11.23	8	>WP_001127151.1 YdcF family protein [Acinetobacter baumannii]	2664	NS_438_AB_ATC17978_HILIC_1.9707.9707.3	controllerType=0 controllerNumber=1 scan=9707	29.787	Trypsin	B1	AASEPEQKVEYVRK	1030
26967:2	82	K.AEDQNADSGIAAS[+527.185][+300.103]TPVATAK.T	HexNAc(1)Hex(2) 300.103	S[+300][+527]	1372.6	2	2744.2	2744.21	0	-1.9	82	Specific	605.21	605.21	1.2	11.08	32	>WP_000498089.1 MULTISPECIES: murein L,D-transpeptidase [Acinetobacter]	1210	NS_438_AB_ATC17978_HILIC_3.28103.28103.2	controllerType=0 controllerNumber=1 scan=28103	69.5984	Trypsin	B3	AEDQNADSGIAASTPVATAK	827
57126:4	3	K.SAGDQAAS[+730.264][+300.103]DIATATDNASAKIDAAADHAADATAK.A	HexNAc(2)Hex(2) 300.103	S[+300][+730]	1054.97	4	4216.85	4216.85	0	0.3	48	Specific	606.15	578.26	94.82	13.37	154	>WP_001037895.1 MULTISPECIES: hypothetical protein [Acinetobacter]	2356	NS_438_AB_ATC17978_HILIC_3.54915.54915.4	controllerType=0 controllerNumber=1 scan=54915	124.244	Trypsin	B3	SAGDQAASDIATATDNASAKIDAAADHAADATAK	1030
57169:4	2	K.SAGDQAASDIATATDNAS[+730.264][+300.103]AKIDAAADHAADATAK.A	HexNAc(2)Hex(2) 300.103	S[+300][+730]	1054.97	4	4216.84	4216.85	0	-0.5	48	Specific	606.35	606.35	4.8	12.11	159	>WP_001037895.1 MULTISPECIES: hypothetical protein [Acinetobacter]	2356	NS_438_AB_ATC17978_HILIC_2.54695.54695.4	controllerType=0 controllerNumber=1 scan=54695	124.538	Trypsin	B2	SAGDQAASDIATATDNASAKIDAAADHAADATAK	1030
40645:3	135	K.VVVSTQEQANTANAAS[+730.264][+258.092]DAVGSASEAAPATR.-	HexNAc(2)Hex(2) 258.092	S[+258][+730]	1287.92	3	3861.74	3861.74	0	-1.7	37	Specific	606.94	606.94	2.4	10.78	34	>WP_000761577.1 MULTISPECIES: hypothetical protein [Gammaproteobacteria]	1676	NS_438_AB_ATC17978_HILIC_2.40377.40377.3	controllerType=0 controllerNumber=1 scan=40377	95.797	Trypsin	B2	VVVSTQEQANTANAASDAVGSASEAAPATR	988
53878:3	3	K.SAGDQAASDIATATDNAS[+730.264][+300.103]AKIDAAADHAADATAK.A	HexNAc(2)Hex(2) 300.103	S[+300][+730]	1406.95	3	4218.84	4216.85	2	-3.2	48	Specific	608.14	608.14	4.8	12.02	154	>WP_001037895.1 MULTISPECIES: hypothetical protein [Acinetobacter]	2356	NS_438_AB_ATC17978_HILIC_3.52171.52171.3	controllerType=0 controllerNumber=1 scan=52171	118.611	Trypsin	B3	SAGDQAASDIATATDNASAKIDAAADHAADATAK	1030
59021:4	4	K.SAGDQAASDIATATDNAS[+730.264][+300.103]AKIDAAADHAADATAK.A	HexNAc(2)Hex(2) 300.103	S[+300][+730]	1054.97	4	4216.84	4216.85	0	-0.3	48	Specific	609.21	559.21	4.8	13.67	149	>WP_001037895.1 MULTISPECIES: hypothetical protein [Acinetobacter]	2356	NS_438_AB_ATC17978_HILIC_1.57586.57586.4	controllerType=0 controllerNumber=1 scan=57586	129.69	Trypsin	B1	SAGDQAASDIATATDNASAKIDAAADHAADATAK	1030
61675:3	3	K.SAGDQAASDIATATDNAS[+730.264][+300.103]AKIDAAADHAADATAK.A	HexNAc(2)Hex(2) 300.103	S[+300][+730]	1406.28	3	4216.83	4216.85	0	-4.7	48	Specific	609.36	609.36	4.8	12.06	154	>WP_001037895.1 MULTISPECIES: hypothetical protein [Acinetobacter]	2356	NS_438_AB_ATC17978_HILIC_3.58770.58770.3	controllerType=0 controllerNumber=1 scan=58770	132.304	Trypsin	B3	SAGDQAASDIATATDNASAKIDAAADHAADATAK	1030
21044:2	241	K.NTDVVEGSASSETAAS[+730.264][+300.103]ETH.-	HexNAc(2)Hex(2) 300.103	S[+300][+730]	1462.09	2	2923.18	2922.18	1	-2.1	62	CRagged	609.91	594.42	1.79	10.54	25	>WP_001049817.1 MULTISPECIES: hypothetical protein [Acinetobacter]	2404	NS_438_AB_ATC17978_HILIC_2.21888.21888.2	controllerType=0 controllerNumber=1 scan=21888	55.5058	Trypsin	B2	NTDVVEGSASSETAASETH	1030
22165:2	241	K.NTDVVEGS[+730.264][+328.098]ASSETAASETH.-	HexNAc(2)Hex(2) 328.098	S[+328][+730]	1475.59	2	2950.17	2950.18	0	-2	62	CRagged	611.01	611.01	0	10.54	25	>WP_001049817.1 MULTISPECIES: hypothetical protein [Acinetobacter]	2404	NS_438_AB_ATC17978_HILIC_2.23184.23184.2	controllerType=0 controllerNumber=1 scan=23184	58.7438	Trypsin	B2	NTDVVEGSASSETAASETH	1058
38032:3	3	K.SAGDQAAS[+730.264][+300.103]DIAT[+730.264][+300.103]ATDNASAK.I	HexNAc(2)Hex(2) 300.103,HexNAc(2)Hex(2) 300.103	S[+300][+730], T[+300][+730]	1309.53	3	3926.58	3925.59	1	-2.7	48	Specific	611.06	546.82	3.6	10.3	154	>WP_001037895.1 MULTISPECIES: hypothetical protein [Acinetobacter]	2356	NS_438_AB_ATC17978_HILIC_3.38079.38079.3	controllerType=0 controllerNumber=1 scan=38079	90.3469	Trypsin	B3	SAGDQAASDIATATDNASAK	2060
59327:4	2	K.SAGDQAASDIATAT[+730.264][+300.103]DNAS[+730.264][+258.092]AKIDAAADHAADATAK.A	HexNAc(2)Hex(2) 300.103,HexNAc(2)Hex(2) 258.092	S[+258][+730], T[+300][+730]	1302.05	4	5205.2	5205.2	0	-1.1	48	Specific	611.62	185.1	0	9.94	159	>WP_001037895.1 MULTISPECIES: hypothetical protein [Acinetobacter]	2356	NS_438_AB_ATC17978_HILIC_2.56560.56560.2	controllerType=0 controllerNumber=1 scan=56560	128.585	Trypsin	B2	SAGDQAASDIATATDNASAKIDAAADHAADATAK	2018
58406:4	2	K.SAGDQAASDIATATDNAS[+730.264][+314.119]AKIDAAADHAADATAK.A	HexNAc(2)Hex(2) 314.119	S[+314][+730]	1058.47	4	4230.84	4230.86	0	-4.8	48	Specific	612.88	612.88	4.8	11.55	159	>WP_001037895.1 MULTISPECIES: hypothetical protein [Acinetobacter]	2356	NS_438_AB_ATC17978_HILIC_2.55799.55799.4	controllerType=0 controllerNumber=1 scan=55799	127.023	Trypsin	B2	SAGDQAASDIATATDNASAKIDAAADHAADATAK	1044
60645:4	2	K.SAGDQAASDIATATDNAS[+730.264][+300.103]AKIDAAADHAADATAK.A	HexNAc(2)Hex(2) 300.103	S[+300][+730]	1054.97	4	4216.84	4216.85	0	-0.3	48	Specific	615.11	615.11	4.8	12.11	159	>WP_001037895.1 MULTISPECIES: hypothetical protein [Acinetobacter]	2356	NS_438_AB_ATC17978_HILIC_2.57623.57623.4	controllerType=0 controllerNumber=1 scan=57623	130.702	Trypsin	B2	SAGDQAASDIATATDNASAKIDAAADHAADATAK	1030
40052:3	181	K.VVVSTQEQANTANAAS[+730.264][+300.103]DAVGSASEAAPATR.-	HexNAc(2)Hex(2) 300.103	S[+300][+730]	1301.92	3	3903.74	3903.75	0	-3.1	37	Specific	615.51	615.51	2.4	12.12	41	>WP_000761577.1 MULTISPECIES: hypothetical protein [Gammaproteobacteria]	1676	NS_438_AB_ATC17978_HILIC_3.39832.39832.3	controllerType=0 controllerNumber=1 scan=39832	93.8853	Trypsin	B3	VVVSTQEQANTANAASDAVGSASEAAPATR	1030
15392:2	562	K.AAS[+527.185][+300.103]EPEQKVEYVR.K	HexNAc(1)Hex(2) 300.103	S[+300][+527]	1167.53	2	2334.05	2333.05	1	-1.1	184	Specific	615.98	457.94	457.94	11.05	10	>WP_001127151.1 YdcF family protein [Acinetobacter baumannii]	2664	NS_438_AB_ATC17978_HILIC_3.16289.16289.2	controllerType=0 controllerNumber=1 scan=16289	41.6444	Trypsin	B3	AASEPEQKVEYVR	827
42184:3	181	K.VVVSTQEQANTANAAS[+730.264][+328.098]DAVGSASEAAPATR.-	HexNAc(2)Hex(2) 328.098	S[+328][+730]	1311.25	3	3931.75	3931.75	0	-0.7	37	Specific	616.66	616.66	2.4	12.91	41	>WP_000761577.1 MULTISPECIES: hypothetical protein [Gammaproteobacteria]	1676	NS_438_AB_ATC17978_HILIC_3.41817.41817.3	controllerType=0 controllerNumber=1 scan=41817	98.0934	Trypsin	B3	VVVSTQEQANTANAASDAVGSASEAAPATR	1058
15178:2	499	K.AAS[+730.264][+300.103]EPEQKVEYVR.K	HexNAc(2)Hex(2) 300.103	S[+300][+730]	1268.56	2	2536.12	2536.13	0	-3	184	Specific	616.91	508.96	508.96	10.57	6	>WP_001127151.1 YdcF family protein [Acinetobacter baumannii]	2664	NS_438_AB_ATC17978_HILIC_2.16120.16120.2	controllerType=0 controllerNumber=1 scan=16120	41.7823	Trypsin	B2	AASEPEQKVEYVR	1030
39960:3	181	K.VVVSTQEQANTANAAS[+730.264][+328.098]DAVGSASEAAPATR.-	HexNAc(2)Hex(2) 328.098	S[+328][+730]	1311.93	3	3933.77	3931.75	2	2.3	37	Specific	618.33	617.15	2.4	12.82	41	>WP_000761577.1 MULTISPECIES: hypothetical protein [Gammaproteobacteria]	1676	NS_438_AB_ATC17978_HILIC_3.39745.39745.3	controllerType=0 controllerNumber=1 scan=39745	93.7157	Trypsin	B3	VVVSTQEQANTANAASDAVGSASEAAPATR	1058
27908:2	82	K.AEDQNADSGIAAS[+527.185][+300.103]TPVATAK.T	HexNAc(1)Hex(2) 300.103	S[+300][+527]	1372.61	2	2744.2	2744.21	0	-1.6	82	Specific	618.38	612.37	1.2	11.08	32	>WP_000498089.1 MULTISPECIES: murein L,D-transpeptidase [Acinetobacter]	1210	NS_438_AB_ATC17978_HILIC_3.29124.29124.2	controllerType=0 controllerNumber=1 scan=29124	71.9676	Trypsin	B3	AEDQNADSGIAASTPVATAK	827
57252:4	4	K.SAGDQAAS[+730.264][+328.098]DIATATDNASAKIDAAADHAADATAK.A	HexNAc(2)Hex(2) 328.098	S[+328][+730]	1061.96	4	4244.83	4244.84	0	-1.7	48	Specific	619.26	437.57	21.99	13.24	149	>WP_001037895.1 MULTISPECIES: hypothetical protein [Acinetobacter]	2356	NS_438_AB_ATC17978_HILIC_1.56059.56059.4	controllerType=0 controllerNumber=1 scan=56059	126.68	Trypsin	B1	SAGDQAASDIATATDNASAKIDAAADHAADATAK	1058
57576:4	2	K.SAGDQAASDIATATDNAS[+730.264][+300.103]AKIDAAADHAADATAK.A	HexNAc(2)Hex(2) 300.103	S[+300][+730]	1054.97	4	4216.84	4216.85	0	-0.6	48	Specific	619.33	619.33	4.8	12.11	159	>WP_001037895.1 MULTISPECIES: hypothetical protein [Acinetobacter]	2356	NS_438_AB_ATC17978_HILIC_2.55068.55068.4	controllerType=0 controllerNumber=1 scan=55068	125.409	Trypsin	B2	SAGDQAASDIATATDNASAKIDAAADHAADATAK	1030
68937:3	82	A.ASTTEQPLNPNKVS[+730.264][+300.103]APVEDPIDPLAVDAASTVK.A	HexNAc(2)Hex(2) 300.103	S[+300][+730]	1469.04	3	4405.1	4405.1	0	0.5	22	NRagged	619.52	619.52	16.8	12.06	32	>WP_000498089.1 MULTISPECIES: murein L,D-transpeptidase [Acinetobacter]	1210	NS_438_AB_ATC17978_HILIC_3.64577.64577.3	controllerType=0 controllerNumber=1 scan=64577	143.428	Trypsin	B3	ASTTEQPLNPNKVSAPVEDPIDPLAVDAASTVK	1030
34749:2	2	K.SAGDQAAS[+730.264][+328.098]DIATATDNASAK.I	HexNAc(2)Hex(2) 328.098	S[+328][+730]	1462.11	2	2923.2	2923.21	0	-3.5	48	Specific	620.43	498.83	6.08	10.36	159	>WP_001037895.1 MULTISPECIES: hypothetical protein [Acinetobacter]	2356	NS_438_AB_ATC17978_HILIC_2.35314.35314.2	controllerType=0 controllerNumber=1 scan=35314	85.5392	Trypsin	B2	SAGDQAASDIATATDNASAK	1058
61059:4	2	K.SAGDQAAS[+730.264][+300.103]DIATATDNASAKIDAAADHAADATAK.A	HexNAc(2)Hex(2) 300.103	S[+300][+730]	1054.96	4	4216.83	4216.85	0	-4.8	48	Specific	621.56	582.55	94.52	10.55	159	>WP_001037895.1 MULTISPECIES: hypothetical protein [Acinetobacter]	2356	NS_438_AB_ATC17978_HILIC_2.57953.57953.4	controllerType=0 controllerNumber=1 scan=57953	131.382	Trypsin	B2	SAGDQAASDIATATDNASAKIDAAADHAADATAK	1030
39838:3	135	K.VVVSTQEQANTANAASDAVGS[+730.264][+328.098]ASEAAPATR.-	HexNAc(2)Hex(2) 328.098	S[+328][+730]	1311.25	3	3931.74	3931.75	0	-2.1	37	Specific	621.95	621.95	2.4	10.78	34	>WP_000761577.1 MULTISPECIES: hypothetical protein [Gammaproteobacteria]	1676	NS_438_AB_ATC17978_HILIC_2.39578.39578.3	controllerType=0 controllerNumber=1 scan=39578	93.9271	Trypsin	B2	VVVSTQEQANTANAASDAVGSASEAAPATR	1058
39452:3	135	K.VVVSTQEQANTANAAS[+527.185][+300.103]DAVGSASEAAPATR.-	HexNAc(1)Hex(2) 300.103	S[+300][+527]	1234.9	3	3702.68	3700.68	2	0.8	37	Specific	622.59	622.59	2.4	11.59	34	>WP_000761577.1 MULTISPECIES: hypothetical protein [Gammaproteobacteria]	1676	NS_438_AB_ATC17978_HILIC_2.39275.39275.3	controllerType=0 controllerNumber=1 scan=39275	93.2924	Trypsin	B2	VVVSTQEQANTANAASDAVGSASEAAPATR	827
08020:3	499	K.AAS[+527.185][+300.103]EPEQKVEYVRK.N	HexNAc(1)Hex(2) 300.103	S[+300][+527]	821.385	3	2462.14	2461.14	1	-2.6	184	Specific	622.81	447.11	447.11	10.59	6	>WP_001127151.1 YdcF family protein [Acinetobacter baumannii]	2664	NS_438_AB_ATC17978_HILIC_2.9713.9713.3	controllerType=0 controllerNumber=1 scan=9713	29.1589	Trypsin	B2	AASEPEQKVEYVRK	827
56431:3	25	K.AASGVEAAAAPATLTLS[+730.264][+300.103]T[+730.264][+300.103]DDK.G	HexNAc(2)Hex(2) 300.103,HexNAc(2)Hex(2) 300.103	S[+300][+730], T[+300][+730]	1340.91	3	4020.71	4020.72	0	-2.9	203	Specific	623.08	600.7	2.4	10.3	52	>WP_000026485.1 MULTISPECIES: OmpA family protein [Acinetobacter calcoaceticus/baumannii complex]	96	NS_438_AB_ATC17978_HILIC_3.54313.54313.3	controllerType=0 controllerNumber=1 scan=54313	123.04	Trypsin	B3	AASGVEAAAAPATLTLSTDDK	2060
51599:4	4	K.SAGDQAASDIATATDNAS[+730.264][+300.103]AKIDAAADHAADATAK.A	HexNAc(2)Hex(2) 300.103	S[+300][+730]	1054.97	4	4216.84	4216.85	0	-1.3	48	Specific	624.03	624.03	4.8	13.24	149	>WP_001037895.1 MULTISPECIES: hypothetical protein [Acinetobacter]	2356	NS_438_AB_ATC17978_HILIC_1.50967.50967.4	controllerType=0 controllerNumber=1 scan=50967	116.223	Trypsin	B1	SAGDQAASDIATATDNASAKIDAAADHAADATAK	1030
50215:4	4	K.SAGDQAAS[+730.264][+300.103]DIATATDNASAKIDAAADHAADATAK.A	HexNAc(2)Hex(2) 300.103	S[+300][+730]	1055.21	4	4217.83	4216.85	1	-4.9	48	Specific	624.54	554.4	86.44	12.86	149	>WP_001037895.1 MULTISPECIES: hypothetical protein [Acinetobacter]	2356	NS_438_AB_ATC17978_HILIC_1.49780.49780.4	controllerType=0 controllerNumber=1 scan=49780	113.902	Trypsin	B1	SAGDQAASDIATATDNASAKIDAAADHAADATAK	1030
54668:4	2	K.SAGDQAASDIATATDNAS[+730.264][+300.103]AKIDAAADHAADATAK.A	HexNAc(2)Hex(2) 300.103	S[+300][+730]	1055.72	4	4219.85	4216.85	3	-0.8	48	Specific	625.3	625.3	4.8	12.11	159	>WP_001037895.1 MULTISPECIES: hypothetical protein [Acinetobacter]	2356	NS_438_AB_ATC17978_HILIC_2.52651.52651.4	controllerType=0 controllerNumber=1 scan=52651	120.354	Trypsin	B2	SAGDQAASDIATATDNASAKIDAAADHAADATAK	1030
57224:3	3	K.SAGDQAASDIATATDNAS[+730.264][+328.098]AKIDAAADHAADATAK.A	HexNAc(2)Hex(2) 328.098	S[+328][+730]	1415.62	3	4244.83	4244.84	0	-2.2	48	Specific	625.97	395.79	4.59	12.06	154	>WP_001037895.1 MULTISPECIES: hypothetical protein [Acinetobacter]	2356	NS_438_AB_ATC17978_HILIC_3.54993.54993.3	controllerType=0 controllerNumber=1 scan=54993	124.422	Trypsin	B3	SAGDQAASDIATATDNASAKIDAAADHAADATAK	1058
37212:3	4	K.SAGDQAAS[+730.264][+300.103]DIAT[+730.264][+300.103]ATDNASAK.I	HexNAc(2)Hex(2) 300.103,HexNAc(2)Hex(2) 300.103	S[+300][+730], T[+300][+730]	1309.2	3	3925.59	3925.59	0	0.5	48	Specific	626.1	466.58	3.6	11.81	149	>WP_001037895.1 MULTISPECIES: hypothetical protein [Acinetobacter]	2356	NS_438_AB_ATC17978_HILIC_1.37876.37876.3	controllerType=0 controllerNumber=1 scan=37876	90.3246	Trypsin	B1	SAGDQAASDIATATDNASAK	2060
62004:4	4	K.SAGDQAAS[+730.264][+328.098]DIATATDNASAKIDAAADHAADATAK.A	HexNAc(2)Hex(2) 328.098	S[+328][+730]	1061.97	4	4244.84	4244.84	0	-0.4	48	Specific	626.73	473.74	30.11	13.67	149	>WP_001037895.1 MULTISPECIES: hypothetical protein [Acinetobacter]	2356	NS_438_AB_ATC17978_HILIC_1.59953.59953.4	controllerType=0 controllerNumber=1 scan=59953	134.263	Trypsin	B1	SAGDQAASDIATATDNASAKIDAAADHAADATAK	1058
04063:2	60	K.AKPAS[+527.185][+300.103]TPAVK.S	HexNAc(1)Hex(2) 300.103	S[+300][+527]	898.932	2	1796.86	1796.86	0	-2.5	301	Specific	627.39	332.55	2	8.47	32	>WP_000958096.1 DUF3298 domain-containing protein [Acinetobacter baumannii]	2128	NS_438_AB_ATC17978_HILIC_1.5571.5571.2	controllerType=0 controllerNumber=1 scan=5571	20.7468	Trypsin	B1	AKPASTPAVK	827
56387:3	3	K.SAGDQAASDIATATDNAS[+730.264][+314.119]AKIDAAADHAADATAK.A	HexNAc(2)Hex(2) 314.119	S[+314][+730]	1410.96	3	4230.85	4230.86	0	-2.4	48	Specific	627.77	563.56	4.14	12.06	154	>WP_001037895.1 MULTISPECIES: hypothetical protein [Acinetobacter]	2356	NS_438_AB_ATC17978_HILIC_3.54274.54274.3	controllerType=0 controllerNumber=1 scan=54274	122.949	Trypsin	B3	SAGDQAASDIATATDNASAKIDAAADHAADATAK	1044
24449:3	54	K.KTEASAAATTEQQDS[+730.264][+300.103]FDAQVQR.Y	HexNAc(2)Hex(2) 300.103	S[+300][+730]	1138.83	3	3414.49	3412.48	2	-1.3	114	Specific	628.13	565.52	1.2	11.91	31	>WP_000958096.1 DUF3298 domain-containing protein [Acinetobacter baumannii]	2128	NS_438_AB_ATC17978_HILIC_2.25400.25400.3	controllerType=0 controllerNumber=1 scan=25400	63.589	Trypsin	B2	KTEASAAATTEQQDSFDAQVQR	1030
19186:3	60	K.AAQADKKTEAS[+527.185][+300.103]AAATTEQQDSFDAQVQR.Y	HexNAc(1)Hex(2) 300.103	S[+300][+527]	1265.57	3	3794.7	3793.7	1	0.3	108	Specific	628.27	628.27	0.03	13.4	32	>WP_000958096.1 DUF3298 domain-containing protein [Acinetobacter baumannii]	2128	NS_438_AB_ATC17978_HILIC_1.20772.20772.3	controllerType=0 controllerNumber=1 scan=20772	53.6419	Trypsin	B1	AAQADKKTEASAAATTEQQDSFDAQVQR	827
79792:5	8	S.TDTDFQQSGLQLPHLAS[+730.264][+328.098]YVYGTWHSSDEELR.T	HexNAc(2)Hex(2) 328.098	S[+328][+730]	929.011	5	4641.03	4639.02	2	-0.9	12	NRagged	628.67	628.67	4.8	11.58	53	>WP_000892954.1 phenylacetic acid degradation bifunctional protein PaaZ [Acinetobacter baumannii]	1973	NS_438_AB_ATC17978_HILIC_1.74269.74269.5	controllerType=0 controllerNumber=1 scan=74269	160.653	Trypsin	B1	TDTDFQQSGLQLPHLASYVYGTWHSSDEELR	1058
58268:4	2	K.SAGDQAAS[+730.264][+300.103]DIATATDNASAKIDAAADHAADATAK.A	HexNAc(2)Hex(2) 300.103	S[+300][+730]	1054.97	4	4216.84	4216.85	0	-1.5	48	Specific	629.22	604.96	114.39	10.19	159	>WP_001037895.1 MULTISPECIES: hypothetical protein [Acinetobacter]	2356	NS_438_AB_ATC17978_HILIC_2.55661.55661.4	controllerType=0 controllerNumber=1 scan=55661	126.709	Trypsin	B2	SAGDQAASDIATATDNASAKIDAAADHAADATAK	1030
57172:4	2	K.SAGDQAAS[+730.264][+300.103]DIATATDNASAKIDAAADHAADATAK.A	HexNAc(2)Hex(2) 300.103	S[+300][+730]	1054.97	4	4216.84	4216.85	0	-0.5	48	Specific	630.32	600.39	107.04	12.11	159	>WP_001037895.1 MULTISPECIES: hypothetical protein [Acinetobacter]	2356	NS_438_AB_ATC17978_HILIC_2.54697.54697.4	controllerType=0 controllerNumber=1 scan=54697	124.543	Trypsin	B2	SAGDQAASDIATATDNASAKIDAAADHAADATAK	1030
21172:2	241	K.NTDVVEGSAS[+730.264][+300.103]SETAASETH.-	HexNAc(2)Hex(2) 300.103	S[+300][+730]	1461.59	2	2922.18	2922.18	0	-1	62	CRagged	630.53	614.53	1.61	11.02	25	>WP_001049817.1 MULTISPECIES: hypothetical protein [Acinetobacter]	2404	NS_438_AB_ATC17978_HILIC_2.22012.22012.2	controllerType=0 controllerNumber=1 scan=22012	55.7796	Trypsin	B2	NTDVVEGSASSETAASETH	1030
55184:4	4	K.SAGDQAASDIATATDNAS[+730.264][+314.119]AKIDAAADHAADATAK.A	HexNAc(2)Hex(2) 314.119	S[+314][+730]	1058.47	4	4230.86	4230.86	0	-0.8	48	Specific	630.77	626.92	4.8	13.67	149	>WP_001037895.1 MULTISPECIES: hypothetical protein [Acinetobacter]	2356	NS_438_AB_ATC17978_HILIC_1.54232.54232.4	controllerType=0 controllerNumber=1 scan=54232	123.027	Trypsin	B1	SAGDQAASDIATATDNASAKIDAAADHAADATAK	1044
50320:3	4	K.SAGDQAASDIATATDNAS[+730.264][+300.103]AKIDAAADHAADATAK.A	HexNAc(2)Hex(2) 300.103	S[+300][+730]	1406.95	3	4218.84	4216.85	2	-4	48	Specific	631.6	631.6	4.8	12.63	149	>WP_001037895.1 MULTISPECIES: hypothetical protein [Acinetobacter]	2356	NS_438_AB_ATC17978_HILIC_1.49890.49890.3	controllerType=0 controllerNumber=1 scan=49890	114.144	Trypsin	B1	SAGDQAASDIATATDNASAKIDAAADHAADATAK	1030
23517:3	192	K.NTDVVEGSASSETAAS[+730.264][+300.103]ET[+730.264][+300.103]H.-	HexNAc(2)Hex(2) 300.103,HexNAc(2)Hex(2) 300.103	S[+300][+730], T[+300][+730]	1318.52	3	3953.54	3952.55	1	-3.2	62	CRagged	631.92	538.94	10.8	10.91	29	>WP_001049817.1 MULTISPECIES: hypothetical protein [Acinetobacter]	2404	NS_438_AB_ATC17978_HILIC_1.25059.25059.3	controllerType=0 controllerNumber=1 scan=25059	63.4215	Trypsin	B1	NTDVVEGSASSETAASETH	2060
37007:3	135	K.VVVSTQEQANTANAASDAVGS[+730.264][+258.092]ASEAAPATR.-	HexNAc(2)Hex(2) 258.092	S[+258][+730]	1287.92	3	3861.74	3861.74	0	-1.4	37	Specific	632.04	632.04	3.6	10.78	34	>WP_000761577.1 MULTISPECIES: hypothetical protein [Gammaproteobacteria]	1676	NS_438_AB_ATC17978_HILIC_2.37176.37176.3	controllerType=0 controllerNumber=1 scan=37176	89.1213	Trypsin	B2	VVVSTQEQANTANAASDAVGSASEAAPATR	988
55179:4	4	K.SAGDQAASDIATATDNAS[+730.264][+314.119]AKIDAAADHAADATAK.A	HexNAc(2)Hex(2) 314.119	S[+314][+730]	1058.47	4	4230.86	4230.86	0	-0.8	48	Specific	633.48	633.48	4.8	13.67	149	>WP_001037895.1 MULTISPECIES: hypothetical protein [Acinetobacter]	2356	NS_438_AB_ATC17978_HILIC_1.54227.54227.4	controllerType=0 controllerNumber=1 scan=54227	123.018	Trypsin	B1	SAGDQAASDIATATDNASAKIDAAADHAADATAK	1044
61056:4	2	K.SAGDQAASDIATATDNAS[+730.264][+300.103]AKIDAAADHAADATAK.A	HexNAc(2)Hex(2) 300.103	S[+300][+730]	1054.96	4	4216.83	4216.85	0	-4.8	48	Specific	633.86	633.86	4.8	11.55	159	>WP_001037895.1 MULTISPECIES: hypothetical protein [Acinetobacter]	2356	NS_438_AB_ATC17978_HILIC_2.57951.57951.4	controllerType=0 controllerNumber=1 scan=57951	131.377	Trypsin	B2	SAGDQAASDIATATDNASAKIDAAADHAADATAK	1030
20623:2	241	K.NTDVVEGSASS[+730.264][+300.103]ETAASETH.-	HexNAc(2)Hex(2) 300.103	S[+300][+730]	1461.59	2	2922.17	2922.18	0	-2.6	62	CRagged	634.2	634.2	0	10.36	25	>WP_001049817.1 MULTISPECIES: hypothetical protein [Acinetobacter]	2404	NS_438_AB_ATC17978_HILIC_2.21529.21529.2	controllerType=0 controllerNumber=1 scan=21529	54.7594	Trypsin	B2	NTDVVEGSASSETAASETH	1030
45820:4	181	K.IIQQQQAQASKPQINS[+730.264][+300.103]QAASSVTPQTQVANDMADGESIR.G	HexNAc(2)Hex(2) 300.103	S[+300][+730]	1293.11	4	5169.41	5169.41	0	-0.1	53	Specific	634.7	611.39	0	11.06	18	>WP_001246375.1 MULTISPECIES: hypothetical protein [Acinetobacter]	2997	NS_438_AB_ATC17978_HILIC_2.44986.44986.4	controllerType=0 controllerNumber=1 scan=44986	105.118	Trypsin	B2	IIQQQQAQASKPQINSQAASSVTPQTQVANDMADGESIR	1030
66861:4	3	K.SAGDQAAS[+730.264][+328.098]DIATATDNASAKIDAAADHAADATAK.A	HexNAc(2)Hex(2) 328.098	S[+328][+730]	1061.97	4	4244.84	4244.84	0	-0.3	48	Specific	635.33	411.2	24.18	13.16	154	>WP_001037895.1 MULTISPECIES: hypothetical protein [Acinetobacter]	2356	NS_438_AB_ATC17978_HILIC_3.62940.62940.4	controllerType=0 controllerNumber=1 scan=62940	140.406	Trypsin	B3	SAGDQAASDIATATDNASAKIDAAADHAADATAK	1058
24287:3	241	K.NTDVVEGSASSETAAS[+730.264][+300.103]ET[+730.264][+300.103]H.-	HexNAc(2)Hex(2) 300.103,HexNAc(2)Hex(2) 300.103	S[+300][+730], T[+300][+730]	1318.52	3	3953.54	3952.55	1	-4.4	62	CRagged	635.97	568.85	8.06	9.82	25	>WP_001049817.1 MULTISPECIES: hypothetical protein [Acinetobacter]	2404	NS_438_AB_ATC17978_HILIC_2.25265.25265.3	controllerType=0 controllerNumber=1 scan=25265	63.3339	Trypsin	B2	NTDVVEGSASSETAASETH	2060
41630:3	215	K.VVVSTQEQANTANAAS[+730.264][+300.103]DAVGSASEAAPATR.-	HexNAc(2)Hex(2) 300.103	S[+300][+730]	1302.59	3	3905.75	3903.75	2	-2.7	37	Specific	637.05	610.9	2.4	12.08	36	>WP_000761577.1 MULTISPECIES: hypothetical protein [Gammaproteobacteria]	1676	NS_438_AB_ATC17978_HILIC_1.42130.42130.3	controllerType=0 controllerNumber=1 scan=42130	99.225	Trypsin	B1	VVVSTQEQANTANAASDAVGSASEAAPATR	1030
59039:4	3	K.SAGDQAASDIATATDNAS[+730.264][+300.103]AKIDAAADHAADATAK.A	HexNAc(2)Hex(2) 300.103	S[+300][+730]	1055.21	4	4217.84	4216.85	1	-3.1	48	Specific	637.16	637.16	4.8	12.37	154	>WP_001037895.1 MULTISPECIES: hypothetical protein [Acinetobacter]	2356	NS_438_AB_ATC17978_HILIC_3.56621.56621.4	controllerType=0 controllerNumber=1 scan=56621	127.957	Trypsin	B3	SAGDQAASDIATATDNASAKIDAAADHAADATAK	1030
30521:3	93	K.AEDQNADSGIAAS[+730.264][+300.103]T[+730.264][+300.103]PVATAK.T	HexNAc(2)Hex(2) 300.103,HexNAc(2)Hex(2) 300.103	S[+300][+730], T[+300][+730]	1326.89	3	3978.65	3977.65	1	-3	82	Specific	637.66	400.69	9.6	9.72	24	>WP_000498089.1 MULTISPECIES: murein L,D-transpeptidase [Acinetobacter]	1210	NS_438_AB_ATC17978_HILIC_2.31665.31665.3	controllerType=0 controllerNumber=1 scan=31665	78.229	Trypsin	B2	AEDQNADSGIAASTPVATAK	2060
69412:3	2	K.SAGDQAASDIATATDNAS[+730.264][+328.098]AKIDAAADHAADATAK.A	HexNAc(2)Hex(2) 328.098	S[+328][+730]	1415.62	3	4244.83	4244.84	0	-1.7	48	Specific	637.84	275.21	4.8	9.65	159	>WP_001037895.1 MULTISPECIES: hypothetical protein [Acinetobacter]	2356	NS_438_AB_ATC17978_HILIC_2.64621.64621.3	controllerType=0 controllerNumber=1 scan=64621	144.529	Trypsin	B2	SAGDQAASDIATATDNASAKIDAAADHAADATAK	1058
15207:2	499	K.AAS[+730.264][+300.103]EPEQKVEYVR.K	HexNAc(2)Hex(2) 300.103	S[+300][+730]	1268.56	2	2536.12	2536.13	0	-2.4	184	Specific	638.54	520.79	520.79	10.74	6	>WP_001127151.1 YdcF family protein [Acinetobacter baumannii]	2664	NS_438_AB_ATC17978_HILIC_2.16144.16144.2	controllerType=0 controllerNumber=1 scan=16144	41.8315	Trypsin	B2	AASEPEQKVEYVR	1030
87004:4	25	K.AASGVEAAAAPATLTLSTDDKGAVS[+730.264][+300.103]QC[+57.021]QAGIGDQGFLATLQTQVK.Q	HexNAc(2)Hex(2) 300.103	C[+57], S[+300][+730]	1363.4	4	5450.58	5448.58	2	-2.1	203	Specific	638.78	638.78	1.2	11.57	52	>WP_000026485.1 MULTISPECIES: OmpA family protein [Acinetobacter calcoaceticus/baumannii complex]	96	NS_438_AB_ATC17978_HILIC_3.79213.79213.4	controllerType=0 controllerNumber=1 scan=79213	171.309	Trypsin	B3	AASGVEAAAAPATLTLSTDDKGAVSQCQAGIGDQGFLATLQTQVK	1030
60467:4	4	K.SAGDQAASDIATAT[+730.264][+300.103]DNAS[+730.264][+300.103]AKIDAAADHAADATAK.A	HexNAc(2)Hex(2) 300.103,HexNAc(2)Hex(2) 300.103	S[+300][+730], T[+300][+730]	1312.56	4	5247.2	5247.21	0	-2.1	48	Specific	639.46	547.24	2.4	12.92	149	>WP_001037895.1 MULTISPECIES: hypothetical protein [Acinetobacter]	2356	NS_438_AB_ATC17978_HILIC_1.58726.58726.4	controllerType=0 controllerNumber=1 scan=58726	131.886	Trypsin	B1	SAGDQAASDIATATDNASAKIDAAADHAADATAK	2060
68453:3	86	A.ASTTEQPLNPNKVS[+730.264][+300.103]APVEDPIDPLAVDAASTVK.A	HexNAc(2)Hex(2) 300.103	S[+300][+730]	1469.04	3	4405.1	4405.1	0	0.6	22	NRagged	640.24	629.26	16.8	12.63	33	>WP_000498089.1 MULTISPECIES: murein L,D-transpeptidase [Acinetobacter]	1210	NS_438_AB_ATC17978_HILIC_1.65090.65090.3	controllerType=0 controllerNumber=1 scan=65090	143.65	Trypsin	B1	ASTTEQPLNPNKVSAPVEDPIDPLAVDAASTVK	1030
27904:2	82	K.AEDQNADSGIAAS[+527.185][+300.103]TPVATAK.T	HexNAc(1)Hex(2) 300.103	S[+300][+527]	1373.11	2	2745.21	2744.21	1	-1.3	82	Specific	641.1	641.1	1.2	11.08	32	>WP_000498089.1 MULTISPECIES: murein L,D-transpeptidase [Acinetobacter]	1210	NS_438_AB_ATC17978_HILIC_3.29118.29118.2	controllerType=0 controllerNumber=1 scan=29118	71.949	Trypsin	B3	AEDQNADSGIAASTPVATAK	827
22318:3	60	K.KTEAS[+730.264][+300.103]AAATTEQQDSFDAQVQR.Y	HexNAc(2)Hex(2) 300.103	S[+300][+730]	1138.17	3	3412.48	3412.48	0	-0.3	114	Specific	641.52	641.52	0.4	11.96	32	>WP_000958096.1 DUF3298 domain-containing protein [Acinetobacter baumannii]	2128	NS_438_AB_ATC17978_HILIC_1.23804.23804.3	controllerType=0 controllerNumber=1 scan=23804	60.5929	Trypsin	B1	KTEASAAATTEQQDSFDAQVQR	1030
36992:3	135	K.VVVSTQEQANTANAAS[+730.264][+258.092]DAVGSASEAAPATR.-	HexNAc(2)Hex(2) 258.092	S[+258][+730]	1288.25	3	3862.74	3861.74	1	-0.7	37	Specific	641.74	641.74	2.4	11.27	34	>WP_000761577.1 MULTISPECIES: hypothetical protein [Gammaproteobacteria]	1676	NS_438_AB_ATC17978_HILIC_2.37162.37162.3	controllerType=0 controllerNumber=1 scan=37162	89.0805	Trypsin	B2	VVVSTQEQANTANAASDAVGSASEAAPATR	988
51181:3	2	K.SAGDQAASDIATATDNAS[+730.264][+300.103]AKIDAAADHAADATAK.A	HexNAc(2)Hex(2) 300.103	S[+300][+730]	1406.61	3	4217.83	4216.85	1	-5.2	48	Specific	642.25	642.25	0.29	11.34	159	>WP_001037895.1 MULTISPECIES: hypothetical protein [Acinetobacter]	2356	NS_438_AB_ATC17978_HILIC_2.49600.49600.3	controllerType=0 controllerNumber=1 scan=49600	114.095	Trypsin	B2	SAGDQAASDIATATDNASAKIDAAADHAADATAK	1030
36996:3	135	K.VVVSTQEQANTANAASDAVGS[+730.264][+258.092]ASEAAPATR.-	HexNAc(2)Hex(2) 258.092	S[+258][+730]	1288.25	3	3862.74	3861.74	1	-0.7	37	Specific	644.38	644.38	3.6	11.27	34	>WP_000761577.1 MULTISPECIES: hypothetical protein [Gammaproteobacteria]	1676	NS_438_AB_ATC17978_HILIC_2.37166.37166.3	controllerType=0 controllerNumber=1 scan=37166	89.092	Trypsin	B2	VVVSTQEQANTANAASDAVGSASEAAPATR	988
68632:3	4	K.SAGDQAASDIATATDNAS[+730.264][+328.098]AKIDAAADHAADATAK.A	HexNAc(2)Hex(2) 328.098	S[+328][+730]	1415.95	3	4245.84	4244.84	1	-1.8	48	Specific	645.03	303.31	4.54	11.33	149	>WP_001037895.1 MULTISPECIES: hypothetical protein [Acinetobacter]	2356	NS_438_AB_ATC17978_HILIC_1.65307.65307.3	controllerType=0 controllerNumber=1 scan=65307	144.198	Trypsin	B1	SAGDQAASDIATATDNASAKIDAAADHAADATAK	1058
42635:3	181	K.VVVSTQEQANTANAAS[+730.264][+300.103]DAVGSASEAAPATR.-	HexNAc(2)Hex(2) 300.103	S[+300][+730]	1302.26	3	3904.75	3903.75	1	-1.9	37	Specific	645.69	623.56	2.4	12.38	41	>WP_000761577.1 MULTISPECIES: hypothetical protein [Gammaproteobacteria]	1676	NS_438_AB_ATC17978_HILIC_3.42279.42279.3	controllerType=0 controllerNumber=1 scan=42279	99.1325	Trypsin	B3	VVVSTQEQANTANAASDAVGSASEAAPATR	1030
58408:4	2	K.SAGDQAAS[+730.264][+314.119]DIATATDNASAKIDAAADHAADATAK.A	HexNAc(2)Hex(2) 314.119	S[+314][+730]	1058.47	4	4230.84	4230.86	0	-4.8	48	Specific	646.06	633.31	107.15	10.55	159	>WP_001037895.1 MULTISPECIES: hypothetical protein [Acinetobacter]	2356	NS_438_AB_ATC17978_HILIC_2.55801.55801.4	controllerType=0 controllerNumber=1 scan=55801	127.026	Trypsin	B2	SAGDQAASDIATATDNASAKIDAAADHAADATAK	1044
55768:4	3	K.SAGDQAAS[+730.264][+300.103]DIATATDNASAKIDAAADHAADATAK.A	HexNAc(2)Hex(2) 300.103	S[+300][+730]	1054.97	4	4216.84	4216.85	0	-1.2	48	Specific	649.1	594.48	82.08	11.16	154	>WP_001037895.1 MULTISPECIES: hypothetical protein [Acinetobacter]	2356	NS_438_AB_ATC17978_HILIC_3.53790.53790.4	controllerType=0 controllerNumber=1 scan=53790	121.982	Trypsin	B3	SAGDQAASDIATATDNASAKIDAAADHAADATAK	1030
42248:3	181	K.VVVSTQEQANTANAAS[+730.264][+328.098]DAVGSASEAAPATR.-	HexNAc(2)Hex(2) 328.098	S[+328][+730]	1311.25	3	3931.74	3931.75	0	-1.5	37	Specific	650.73	650.73	2.4	13.38	41	>WP_000761577.1 MULTISPECIES: hypothetical protein [Gammaproteobacteria]	1676	NS_438_AB_ATC17978_HILIC_3.41874.41874.3	controllerType=0 controllerNumber=1 scan=41874	98.2022	Trypsin	B3	VVVSTQEQANTANAASDAVGSASEAAPATR	1058
50211:4	4	K.SAGDQAASDIATATDNAS[+730.264][+300.103]AKIDAAADHAADATAK.A	HexNAc(2)Hex(2) 300.103	S[+300][+730]	1055.21	4	4217.83	4216.85	1	-4.9	48	Specific	650.96	650.96	4.8	13.86	149	>WP_001037895.1 MULTISPECIES: hypothetical protein [Acinetobacter]	2356	NS_438_AB_ATC17978_HILIC_1.49777.49777.4	controllerType=0 controllerNumber=1 scan=49777	113.894	Trypsin	B1	SAGDQAASDIATATDNASAKIDAAADHAADATAK	1030
66088:4	4	K.SAGDQAAS[+730.264][+328.098]DIATATDNASAKIDAAADHAADATAK.A	HexNAc(2)Hex(2) 328.098	S[+328][+730]	1061.96	4	4244.83	4244.84	0	-2.9	48	Specific	651.03	418.33	34.65	12.57	149	>WP_001037895.1 MULTISPECIES: hypothetical protein [Acinetobacter]	2356	NS_438_AB_ATC17978_HILIC_1.63208.63208.4	controllerType=0 controllerNumber=1 scan=63208	140.29	Trypsin	B1	SAGDQAASDIATATDNASAKIDAAADHAADATAK	1058
39362:3	135	K.VVVSTQEQANTANAASDAVGS[+730.264][+300.103]ASEAAPATR.-	HexNAc(2)Hex(2) 300.103	S[+300][+730]	1301.92	3	3903.75	3903.75	0	-1.2	37	Specific	651.05	651.05	2.4	12.27	34	>WP_000761577.1 MULTISPECIES: hypothetical protein [Gammaproteobacteria]	1676	NS_438_AB_ATC17978_HILIC_2.39205.39205.3	controllerType=0 controllerNumber=1 scan=39205	93.1544	Trypsin	B2	VVVSTQEQANTANAASDAVGSASEAAPATR	1030
20237:2	190	K.NTDVVEGSASS[+730.264][+300.103]ETAASETH.-	HexNAc(2)Hex(2) 300.103	S[+300][+730]	1461.59	2	2922.18	2922.18	0	-2.3	62	CRagged	651.3	580.52	0	11.87	36	>WP_001049817.1 MULTISPECIES: hypothetical protein [Acinetobacter]	2404	NS_438_AB_ATC17978_HILIC_3.21339.21339.2	controllerType=0 controllerNumber=1 scan=21339	53.9082	Trypsin	B3	NTDVVEGSASSETAASETH	1030
41668:3	215	K.VVVSTQEQANTANAAS[+730.264][+300.103]DAVGSASEAAPATR.-	HexNAc(2)Hex(2) 300.103	S[+300][+730]	1301.92	3	3903.75	3903.75	0	-1.2	37	Specific	651.38	647.38	2.4	13.4	36	>WP_000761577.1 MULTISPECIES: hypothetical protein [Gammaproteobacteria]	1676	NS_438_AB_ATC17978_HILIC_1.42162.42162.3	controllerType=0 controllerNumber=1 scan=42162	99.2828	Trypsin	B1	VVVSTQEQANTANAASDAVGSASEAAPATR	1030
52710:4	4	K.SAGDQAASDIATATDNAS[+730.264][+300.103]AKIDAAADHAADATAK.A	HexNAc(2)Hex(2) 300.103	S[+300][+730]	1054.97	4	4216.84	4216.85	0	-0.7	48	Specific	651.49	651.49	4.8	14.67	149	>WP_001037895.1 MULTISPECIES: hypothetical protein [Acinetobacter]	2356	NS_438_AB_ATC17978_HILIC_1.51999.51999.4	controllerType=0 controllerNumber=1 scan=51999	118.386	Trypsin	B1	SAGDQAASDIATATDNASAKIDAAADHAADATAK	1030
69343:3	3	K.SAGDQAASDIATATDNAS[+730.264][+328.098]AKIDAAADHAADATAK.A	HexNAc(2)Hex(2) 328.098	S[+328][+730]	1415.62	3	4244.84	4244.84	0	-0.4	48	Specific	651.59	295.84	4.8	12.16	154	>WP_001037895.1 MULTISPECIES: hypothetical protein [Acinetobacter]	2356	NS_438_AB_ATC17978_HILIC_3.64965.64965.3	controllerType=0 controllerNumber=1 scan=64965	144.261	Trypsin	B3	SAGDQAASDIATATDNASAKIDAAADHAADATAK	1058
61199:4	4	K.SAGDQAASDIATATDNAS[+730.264][+300.103]AKIDAAADHAADATAK.A	HexNAc(2)Hex(2) 300.103	S[+300][+730]	1055.21	4	4217.83	4216.85	1	-3.7	48	Specific	652.03	652.03	4.8	13.96	149	>WP_001037895.1 MULTISPECIES: hypothetical protein [Acinetobacter]	2356	NS_438_AB_ATC17978_HILIC_1.59290.59290.4	controllerType=0 controllerNumber=1 scan=59290	132.984	Trypsin	B1	SAGDQAASDIATATDNASAKIDAAADHAADATAK	1030
59197:4	2	K.SAGDQAASDIATATDNAS[+730.264][+300.103]AKIDAAADHAADATAK.A	HexNAc(2)Hex(2) 300.103	S[+300][+730]	1054.96	4	4216.84	4216.85	0	-2.2	48	Specific	652.35	652.35	4.8	12.62	159	>WP_001037895.1 MULTISPECIES: hypothetical protein [Acinetobacter]	2356	NS_438_AB_ATC17978_HILIC_2.56446.56446.4	controllerType=0 controllerNumber=1 scan=56446	128.338	Trypsin	B2	SAGDQAASDIATATDNASAKIDAAADHAADATAK	1030
57536:3	3	K.SAGDQAASDIATATDNAS[+527.185][+300.103]AKIDAAADHAADATAK.A	HexNAc(1)Hex(2) 300.103	S[+300][+527]	1338.59	3	4013.76	4013.77	0	-1.1	48	Specific	652.48	652.48	4.8	13.27	154	>WP_001037895.1 MULTISPECIES: hypothetical protein [Acinetobacter]	2356	NS_438_AB_ATC17978_HILIC_3.55270.55270.3	controllerType=0 controllerNumber=1 scan=55270	125.093	Trypsin	B3	SAGDQAASDIATATDNASAKIDAAADHAADATAK	827
55431:4	4	K.SAGDQAASDIATATDNAS[+730.264][+258.092]AKIDAAADHAADATAK.A	HexNAc(2)Hex(2) 258.092	S[+258][+730]	1044.46	4	4174.83	4174.83	0	-1.3	48	Specific	652.84	652.84	4.8	14.24	149	>WP_001037895.1 MULTISPECIES: hypothetical protein [Acinetobacter]	2356	NS_438_AB_ATC17978_HILIC_1.54434.54434.4	controllerType=0 controllerNumber=1 scan=54434	123.401	Trypsin	B1	SAGDQAASDIATATDNASAKIDAAADHAADATAK	988
50886:3	50	K.TETTSDASTPVQTAQS[+730.264][+300.103]NNNEAVDTAHTAENSLDWDGK.Y	HexNAc(2)Hex(2) 300.103	S[+300][+730]	1646.7	3	4938.08	4936.09	2	-3.2	25	Specific	653.94	628.12	1.2	13.05	23	>WP_000749178.1 MULTISPECIES: copper resistance protein NlpE [Acinetobacter]	1649	NS_438_AB_ATC17978_HILIC_3.49536.49536.3	controllerType=0 controllerNumber=1 scan=49536	113.349	Trypsin	B3	TETTSDASTPVQTAQSNNNEAVDTAHTAENSLDWDGK	1030
14668:2	513	K.AAS[+527.185][+300.103]EPEQKVEYVR.K	HexNAc(1)Hex(2) 300.103	S[+300][+527]	1167.03	2	2333.05	2333.05	0	-0.3	184	Specific	653.95	533.65	533.65	11.92	8	>WP_001127151.1 YdcF family protein [Acinetobacter baumannii]	2664	NS_438_AB_ATC17978_HILIC_1.15970.15970.2	controllerType=0 controllerNumber=1 scan=15970	42.0398	Trypsin	B1	AASEPEQKVEYVR	827
14682:2	513	K.AAS[+527.185][+300.103]EPEQKVEYVR.K	HexNAc(1)Hex(2) 300.103	S[+300][+527]	1167.53	2	2334.05	2333.05	1	-2.1	184	Specific	654.32	551.25	551.25	11.49	8	>WP_001127151.1 YdcF family protein [Acinetobacter baumannii]	2664	NS_438_AB_ATC17978_HILIC_1.15985.15985.2	controllerType=0 controllerNumber=1 scan=15985	42.0738	Trypsin	B1	AASEPEQKVEYVR	827
68679:3	4	K.SAGDQAASDIATATDNAS[+730.264][+328.098]AKIDAAADHAADATAK.A	HexNAc(2)Hex(2) 328.098	S[+328][+730]	1415.62	3	4244.84	4244.84	0	-0.8	48	Specific	654.79	267.38	4.8	12.42	149	>WP_001037895.1 MULTISPECIES: hypothetical protein [Acinetobacter]	2356	NS_438_AB_ATC17978_HILIC_1.65348.65348.3	controllerType=0 controllerNumber=1 scan=65348	144.278	Trypsin	B1	SAGDQAASDIATATDNASAKIDAAADHAADATAK	1058
17149:2	190	K.NTDVVEGSAS[+730.264][+258.092]SETAASETH.-	HexNAc(2)Hex(2) 258.092	S[+258][+730]	1440.59	2	2880.16	2880.17	0	-2.6	62	CRagged	654.86	647.91	0	11.87	36	>WP_001049817.1 MULTISPECIES: hypothetical protein [Acinetobacter]	2404	NS_438_AB_ATC17978_HILIC_3.18247.18247.2	controllerType=0 controllerNumber=1 scan=18247	46.5132	Trypsin	B3	NTDVVEGSASSETAASETH	988
39368:3	135	K.VVVSTQEQANTANAASDAVGS[+730.264][+300.103]ASEAAPATR.-	HexNAc(2)Hex(2) 300.103	S[+300][+730]	1301.92	3	3903.75	3903.75	0	-1.2	37	Specific	655.01	655.01	2.4	12.27	34	>WP_000761577.1 MULTISPECIES: hypothetical protein [Gammaproteobacteria]	1676	NS_438_AB_ATC17978_HILIC_2.39211.39211.3	controllerType=0 controllerNumber=1 scan=39211	93.1717	Trypsin	B2	VVVSTQEQANTANAASDAVGSASEAAPATR	1030
54080:4	2	A.GDQAAS[+730.264][+300.103]DIATATDNASAKIDAAADHAADATAK.A	HexNAc(2)Hex(2) 300.103	S[+300][+730]	1015.45	4	4058.78	4058.78	0	-0.2	50	NRagged	655.16	582.66	135.19	10.93	159	>WP_001037895.1 MULTISPECIES: hypothetical protein [Acinetobacter]	2356	NS_438_AB_ATC17978_HILIC_2.52087.52087.4	controllerType=0 controllerNumber=1 scan=52087	119.091	Trypsin	B2	GDQAASDIATATDNASAKIDAAADHAADATAK	1030
56317:4	2	K.SAGDQAASDIATATDNAS[+730.264][+300.103]AKIDAAADHAADATAK.A	HexNAc(2)Hex(2) 300.103	S[+300][+730]	1054.97	4	4216.84	4216.85	0	-0.8	48	Specific	655.27	655.27	4.8	13.11	159	>WP_001037895.1 MULTISPECIES: hypothetical protein [Acinetobacter]	2356	NS_438_AB_ATC17978_HILIC_2.53980.53980.4	controllerType=0 controllerNumber=1 scan=53980	123.038	Trypsin	B2	SAGDQAASDIATATDNASAKIDAAADHAADATAK	1030
36391:3	215	K.VVVSTQEQANTANAASDAVGS[+730.264][+258.092]ASEAAPATR.-	HexNAc(2)Hex(2) 258.092	S[+258][+730]	1287.92	3	3861.74	3861.74	0	-1.5	37	Specific	655.69	655.69	3.6	13.4	36	>WP_000761577.1 MULTISPECIES: hypothetical protein [Gammaproteobacteria]	1676	NS_438_AB_ATC17978_HILIC_1.37203.37203.3	controllerType=0 controllerNumber=1 scan=37203	89.0305	Trypsin	B1	VVVSTQEQANTANAASDAVGSASEAAPATR	988
58834:4	2	K.SAGDQAASDIATATDNAS[+730.264][+328.098]AKIDAAADHAADATAK.A	HexNAc(2)Hex(2) 328.098	S[+328][+730]	1061.96	4	4244.83	4244.84	0	-2.7	48	Specific	655.77	202.05	4.8	10.27	159	>WP_001037895.1 MULTISPECIES: hypothetical protein [Acinetobacter]	2356	NS_438_AB_ATC17978_HILIC_2.56152.56152.4	controllerType=0 controllerNumber=1 scan=56152	127.752	Trypsin	B2	SAGDQAASDIATATDNASAKIDAAADHAADATAK	1058
40054:3	135	K.VVVSTQEQANTANAASDAVGS[+730.264][+300.103]ASEAAPATR.-	HexNAc(2)Hex(2) 300.103	S[+300][+730]	1302.59	3	3905.75	3903.75	2	-2.1	37	Specific	656.04	610.66	2.4	11.78	34	>WP_000761577.1 MULTISPECIES: hypothetical protein [Gammaproteobacteria]	1676	NS_438_AB_ATC17978_HILIC_2.39760.39760.3	controllerType=0 controllerNumber=1 scan=39760	94.277	Trypsin	B2	VVVSTQEQANTANAASDAVGSASEAAPATR	1030
40032:3	181	K.VVVSTQEQANTANAAS[+730.264][+328.098]DAVGSASEAAPATR.-	HexNAc(2)Hex(2) 328.098	S[+328][+730]	1311.59	3	3932.76	3931.75	1	1.1	37	Specific	656.47	635.92	2.4	14.12	41	>WP_000761577.1 MULTISPECIES: hypothetical protein [Gammaproteobacteria]	1676	NS_438_AB_ATC17978_HILIC_3.39813.39813.3	controllerType=0 controllerNumber=1 scan=39813	93.8516	Trypsin	B3	VVVSTQEQANTANAASDAVGSASEAAPATR	1058
44807:3	372	K.IIQQQQAQASKPQINSQAASS[+730.264][+300.103]VTPQTQVANDMADGESIR.G	HexNAc(2)Hex(2) 300.103	S[+300][+730]	1723.81	3	5169.4	5169.41	0	-1	53	Specific	656.55	656.55	0	14.35	11	>WP_001246375.1 MULTISPECIES: hypothetical protein [Acinetobacter]	2997	NS_438_AB_ATC17978_HILIC_1.44995.44995.3	controllerType=0 controllerNumber=1 scan=44995	104.841	Trypsin	B1	IIQQQQAQASKPQINSQAASSVTPQTQVANDMADGESIR	1030
45743:4	278	K.IIQQQQAQAS[+730.264][+300.103]KPQINSQAASSVTPQTQVANDMADGESIR.G	HexNAc(2)Hex(2) 300.103	S[+300][+730]	1293.11	4	5169.41	5169.41	0	-0.7	53	Specific	656.86	603.78	5.3	13.27	17	>WP_001246375.1 MULTISPECIES: hypothetical protein [Acinetobacter]	2997	NS_438_AB_ATC17978_HILIC_3.45075.45075.4	controllerType=0 controllerNumber=1 scan=45075	104.699	Trypsin	B3	IIQQQQAQASKPQINSQAASSVTPQTQVANDMADGESIR	1030
59284:4	3	S.AGDQAASDIATAT[+730.264][+328.098]DNAS[+730.264][+314.119]AKIDAAADHAADATAK.A	HexNAc(2)Hex(2) 328.098,HexNAc(2)Hex(2) 314.119	S[+314][+730], T[+328][+730]	1301.8	4	5204.19	5202.19	2	-1	49	NRagged	657.31	657.31	0	12.31	154	>WP_001037895.1 MULTISPECIES: hypothetical protein [Acinetobacter]	2356	NS_438_AB_ATC17978_HILIC_3.56852.56852.4	controllerType=0 controllerNumber=1 scan=56852	128.477	Trypsin	B3	AGDQAASDIATATDNASAKIDAAADHAADATAK	2102
14628:2	513	K.AAS[+730.264][+300.103]EPEQKVEYVR.K	HexNAc(2)Hex(2) 300.103	S[+300][+730]	1269.07	2	2537.12	2536.13	1	-2.4	184	Specific	657.62	553.91	553.91	11.17	8	>WP_001127151.1 YdcF family protein [Acinetobacter baumannii]	2664	NS_438_AB_ATC17978_HILIC_1.15935.15935.2	controllerType=0 controllerNumber=1 scan=15935	41.9635	Trypsin	B1	AASEPEQKVEYVR	1030
55075:3	4	K.SAGDQAASDIATATDNAS[+730.264][+300.103]AKIDAAADHAADATAK.A	HexNAc(2)Hex(2) 300.103	S[+300][+730]	1406.96	3	4218.85	4216.85	2	0.1	48	Specific	657.73	657.73	4.8	14.53	149	>WP_001037895.1 MULTISPECIES: hypothetical protein [Acinetobacter]	2356	NS_438_AB_ATC17978_HILIC_1.54149.54149.3	controllerType=0 controllerNumber=1 scan=54149	122.842	Trypsin	B1	SAGDQAASDIATATDNASAKIDAAADHAADATAK	1030
61753:3	2	K.SAGDQAASDIATATDNAS[+730.264][+300.103]AKIDAAADHAADATAK.A	HexNAc(2)Hex(2) 300.103	S[+300][+730]	1406.61	3	4217.83	4216.85	1	-4.5	48	Specific	658.37	592.76	4.8	12.35	159	>WP_001037895.1 MULTISPECIES: hypothetical protein [Acinetobacter]	2356	NS_438_AB_ATC17978_HILIC_2.58507.58507.3	controllerType=0 controllerNumber=1 scan=58507	132.547	Trypsin	B2	SAGDQAASDIATATDNASAKIDAAADHAADATAK	1030
40805:3	135	K.VVVSTQEQANTANAAS[+730.264][+258.092]DAVGSASEAAPATR.-	HexNAc(2)Hex(2) 258.092	S[+258][+730]	1288.25	3	3862.74	3861.74	1	-2.7	37	Specific	659.02	649.79	2.4	11.61	34	>WP_000761577.1 MULTISPECIES: hypothetical protein [Gammaproteobacteria]	1676	NS_438_AB_ATC17978_HILIC_2.40513.40513.3	controllerType=0 controllerNumber=1 scan=40513	96.0464	Trypsin	B2	VVVSTQEQANTANAASDAVGSASEAAPATR	988
50217:4	4	K.SAGDQAASDIATATDNAS[+730.264][+300.103]AKIDAAADHAADATAK.A	HexNAc(2)Hex(2) 300.103	S[+300][+730]	1055.21	4	4217.83	4216.85	1	-4.9	48	Specific	659.84	659.84	4.8	13.86	149	>WP_001037895.1 MULTISPECIES: hypothetical protein [Acinetobacter]	2356	NS_438_AB_ATC17978_HILIC_1.49782.49782.4	controllerType=0 controllerNumber=1 scan=49782	113.906	Trypsin	B1	SAGDQAASDIATATDNASAKIDAAADHAADATAK	1030
57292:3	2	K.SAGDQAASDIATATDNAS[+730.264][+328.098]AKIDAAADHAADATAK.A	HexNAc(2)Hex(2) 328.098	S[+328][+730]	1415.62	3	4244.83	4244.84	0	-1.4	48	Specific	660.26	541.61	4.8	12.42	159	>WP_001037895.1 MULTISPECIES: hypothetical protein [Acinetobacter]	2356	NS_438_AB_ATC17978_HILIC_2.54794.54794.3	controllerType=0 controllerNumber=1 scan=54794	124.74	Trypsin	B2	SAGDQAASDIATATDNASAKIDAAADHAADATAK	1058
45342:5	825	K.NPIRPANHQVNGGLMTAGIKPGELPSGNESASSTPATSAPTSAAAS[+730.264][+300.103]TPQATPTRPATNEVDE.-	HexNAc(2)Hex(2) 300.103	S[+300][+730]	1431.88	5	7155.36	7152.34	3	0.5	611	CRagged	660.81	660.81	34.42	12.15	5	>WP_000809155.1 MULTISPECIES: penicillin-binding protein 2 [Acinetobacter]	1785	NS_438_AB_ATC17978_HILIC_2.44598.44598.5	controllerType=0 controllerNumber=1 scan=44598	104.306	Trypsin	B2	NPIRPANHQVNGGLMTAGIKPGELPSGNESASSTPATSAPTSAAASTPQATPTRPATNEVDE	1030
56756:4	2	K.SAGDQAASDIATATDNAS[+730.264][+300.103]AKIDAAADHAADATAK.A	HexNAc(2)Hex(2) 300.103	S[+300][+730]	1054.97	4	4216.85	4216.85	0	0.1	48	Specific	661.01	661.01	4.8	13.43	159	>WP_001037895.1 MULTISPECIES: hypothetical protein [Acinetobacter]	2356	NS_438_AB_ATC17978_HILIC_2.54332.54332.4	controllerType=0 controllerNumber=1 scan=54332	123.726	Trypsin	B2	SAGDQAASDIATATDNASAKIDAAADHAADATAK	1030
44104:5	1247	K.NPIRPANHQVNGGLMTAGIKPGELPSGNESASSTPATSAPTSAAAS[+730.264][+300.103]TPQATPTRPATNEVDE.-	HexNAc(2)Hex(2) 300.103	S[+300][+730]	1431.67	5	7154.34	7152.34	2	-1.9	611	CRagged	661.18	661.18	29.69	12.48	2	>WP_000809155.1 MULTISPECIES: penicillin-binding protein 2 [Acinetobacter]	1785	NS_438_AB_ATC17978_HILIC_1.44406.44406.5	controllerType=0 controllerNumber=1 scan=44406	103.752	Trypsin	B1	NPIRPANHQVNGGLMTAGIKPGELPSGNESASSTPATSAPTSAAASTPQATPTRPATNEVDE	1030
21139:2	190	K.NTDVVEGSASSETAAS[+730.264][+300.103]ETH.-	HexNAc(2)Hex(2) 300.103	S[+300][+730]	1461.59	2	2922.18	2922.18	0	-1.5	62	CRagged	661.19	588.71	0.06	12.08	36	>WP_001049817.1 MULTISPECIES: hypothetical protein [Acinetobacter]	2404	NS_438_AB_ATC17978_HILIC_3.22126.22126.2	controllerType=0 controllerNumber=1 scan=22126	55.6098	Trypsin	B3	NTDVVEGSASSETAASETH	1030
40014:3	135	K.VVVSTQEQANTANAAS[+730.264][+300.103]DAVGSASEAAPATR.-	HexNAc(2)Hex(2) 300.103	S[+300][+730]	1302.25	3	3904.75	3903.75	1	-3.2	37	Specific	661.45	610.97	2.4	11.61	34	>WP_000761577.1 MULTISPECIES: hypothetical protein [Gammaproteobacteria]	1676	NS_438_AB_ATC17978_HILIC_2.39723.39723.3	controllerType=0 controllerNumber=1 scan=39723	94.1973	Trypsin	B2	VVVSTQEQANTANAASDAVGSASEAAPATR	1030
15455:2	562	K.AAS[+527.185][+300.103]EPEQKVEYVR.K	HexNAc(1)Hex(2) 300.103	S[+300][+527]	1167.02	2	2333.04	2333.05	0	-2.9	184	Specific	661.92	562.33	562.33	11.84	10	>WP_001127151.1 YdcF family protein [Acinetobacter baumannii]	2664	NS_438_AB_ATC17978_HILIC_3.16344.16344.2	controllerType=0 controllerNumber=1 scan=16344	41.7485	Trypsin	B3	AASEPEQKVEYVR	827
26620:2	82	K.AEDQNADSGIAAS[+730.264][+300.103]TPVATAK.T	HexNAc(2)Hex(2) 300.103	S[+300][+730]	1474.14	2	2947.27	2947.29	0	-4.3	82	Specific	662.41	662.41	1.2	11.87	32	>WP_000498089.1 MULTISPECIES: murein L,D-transpeptidase [Acinetobacter]	1210	NS_438_AB_ATC17978_HILIC_3.27772.27772.2	controllerType=0 controllerNumber=1 scan=27772	68.8769	Trypsin	B3	AEDQNADSGIAASTPVATAK	1030
61319:4	4	K.SAGDQAASDIATATDNAS[+730.264][+300.103]AKIDAAADHAADATAK.A	HexNAc(2)Hex(2) 300.103	S[+300][+730]	1054.97	4	4216.85	4216.85	0	1.3	48	Specific	663.11	663.11	4.8	14.81	149	>WP_001037895.1 MULTISPECIES: hypothetical protein [Acinetobacter]	2356	NS_438_AB_ATC17978_HILIC_1.59377.59377.4	controllerType=0 controllerNumber=1 scan=59377	133.162	Trypsin	B1	SAGDQAASDIATATDNASAKIDAAADHAADATAK	1030
52658:4	3	K.SAGDQAAS[+730.264][+300.103]DIATATDNASAKIDAAADHAADATAK.A	HexNAc(2)Hex(2) 300.103	S[+300][+730]	1055.47	4	4218.86	4216.85	2	0.8	48	Specific	663.57	595.75	113.09	14.37	154	>WP_001037895.1 MULTISPECIES: hypothetical protein [Acinetobacter]	2356	NS_438_AB_ATC17978_HILIC_3.51046.51046.4	controllerType=0 controllerNumber=1 scan=51046	116.261	Trypsin	B3	SAGDQAASDIATATDNASAKIDAAADHAADATAK	1030
37313:3	181	K.VVVSTQEQANTANAASDAVGS[+730.264][+258.092]ASEAAPATR.-	HexNAc(2)Hex(2) 258.092	S[+258][+730]	1287.92	3	3861.74	3861.74	0	-2.2	37	Specific	664.01	664.01	3.6	13.16	41	>WP_000761577.1 MULTISPECIES: hypothetical protein [Gammaproteobacteria]	1676	NS_438_AB_ATC17978_HILIC_3.37473.37473.3	controllerType=0 controllerNumber=1 scan=37473	89.1214	Trypsin	B3	VVVSTQEQANTANAASDAVGSASEAAPATR	988
68334:2	727	K.NEGSAELDELFDGGAAS[+730.264][+300.103]EAPADTK.T	HexNAc(2)Hex(2) 300.103	S[+300][+730]	1713.22	2	3425.42	3424.43	1	-1.2	333	Specific	664.03	611.5	14.4	13.95	6	>WP_000049106.1 MULTISPECIES: hypothetical protein [Acinetobacter]	163	NS_438_AB_ATC17978_HILIC_3.64114.64114.2	controllerType=0 controllerNumber=1 scan=64114	142.546	Trypsin	B3	NEGSAELDELFDGGAASEAPADTK	1030
60368:4	3	K.SAGDQAAS[+730.264][+300.103]DIATATDNASAKIDAAADHAADATAK.A	HexNAc(2)Hex(2) 300.103	S[+300][+730]	1054.97	4	4216.84	4216.85	0	-1.2	48	Specific	664.25	640.18	123.96	12.16	154	>WP_001037895.1 MULTISPECIES: hypothetical protein [Acinetobacter]	2356	NS_438_AB_ATC17978_HILIC_3.57742.57742.4	controllerType=0 controllerNumber=1 scan=57742	130.238	Trypsin	B3	SAGDQAASDIATATDNASAKIDAAADHAADATAK	1030
59987:4	2	K.SAGDQAASDIATATDNAS[+730.264][+300.103]AKIDAAADHAADATAK.A	HexNAc(2)Hex(2) 300.103	S[+300][+730]	1055.22	4	4217.85	4216.85	1	0.4	48	Specific	664.36	664.36	4.8	13.43	159	>WP_001037895.1 MULTISPECIES: hypothetical protein [Acinetobacter]	2356	NS_438_AB_ATC17978_HILIC_2.57091.57091.4	controllerType=0 controllerNumber=1 scan=57091	129.609	Trypsin	B2	SAGDQAASDIATATDNASAKIDAAADHAADATAK	1030
57492:3	2	K.SAGDQAASDIATATDNAS[+527.185][+300.103]AKIDAAADHAADATAK.A	HexNAc(1)Hex(2) 300.103	S[+300][+527]	1338.59	3	4013.76	4013.77	0	-0.4	48	Specific	664.86	652.84	4.8	12.91	159	>WP_001037895.1 MULTISPECIES: hypothetical protein [Acinetobacter]	2356	NS_438_AB_ATC17978_HILIC_2.54979.54979.3	controllerType=0 controllerNumber=1 scan=54979	125.182	Trypsin	B2	SAGDQAASDIATATDNASAKIDAAADHAADATAK	827
39527:3	181	K.VVVSTQEQANTANAAS[+730.264][+300.103]DAVGSASEAAPATR.-	HexNAc(2)Hex(2) 300.103	S[+300][+730]	1301.92	3	3903.75	3903.75	0	-1.6	37	Specific	665.29	665.29	2.4	13.38	41	>WP_000761577.1 MULTISPECIES: hypothetical protein [Gammaproteobacteria]	1676	NS_438_AB_ATC17978_HILIC_3.39400.39400.3	controllerType=0 controllerNumber=1 scan=39400	93.0481	Trypsin	B3	VVVSTQEQANTANAASDAVGSASEAAPATR	1030
21356:2	192	K.NTDVVEGSASS[+730.264][+328.098]ETAASETH.-	HexNAc(2)Hex(2) 328.098	S[+328][+730]	1475.59	2	2950.17	2950.18	0	-2.7	62	CRagged	665.82	643.86	0	12.21	29	>WP_001049817.1 MULTISPECIES: hypothetical protein [Acinetobacter]	2404	NS_438_AB_ATC17978_HILIC_1.22947.22947.2	controllerType=0 controllerNumber=1 scan=22947	58.8327	Trypsin	B1	NTDVVEGSASSETAASETH	1058
68251:2	1283	K.NEGSAELDELFDGGAAS[+730.264][+300.103]EAPADTK.T	HexNAc(2)Hex(2) 300.103	S[+300][+730]	1712.71	2	3424.42	3424.43	0	-1.9	333	Specific	665.95	548.31	14.4	12.42	3	>WP_000049106.1 MULTISPECIES: hypothetical protein [Acinetobacter]	163	NS_438_AB_ATC17978_HILIC_2.63655.63655.2	controllerType=0 controllerNumber=1 scan=63655	142.618	Trypsin	B2	NEGSAELDELFDGGAASEAPADTK	1030
38008:3	3	K.SAGDQAAS[+730.264][+300.103]DIAT[+730.264][+300.103]ATDNASAK.I	HexNAc(2)Hex(2) 300.103,HexNAc(2)Hex(2) 300.103	S[+300][+730], T[+300][+730]	1309.2	3	3925.58	3925.59	0	-2.8	48	Specific	666	507	3.6	11.3	154	>WP_001037895.1 MULTISPECIES: hypothetical protein [Acinetobacter]	2356	NS_438_AB_ATC17978_HILIC_3.38057.38057.3	controllerType=0 controllerNumber=1 scan=38057	90.2999	Trypsin	B3	SAGDQAASDIATATDNASAK	2060
27509:2	93	K.AEDQNADSGIAAS[+527.185][+300.103]TPVATAK.T	HexNAc(1)Hex(2) 300.103	S[+300][+527]	1372.61	2	2744.2	2744.21	0	-1.5	82	Specific	667.02	667.02	1.2	11.54	24	>WP_000498089.1 MULTISPECIES: murein L,D-transpeptidase [Acinetobacter]	1210	NS_438_AB_ATC17978_HILIC_2.28867.28867.2	controllerType=0 controllerNumber=1 scan=28867	72.1855	Trypsin	B2	AEDQNADSGIAASTPVATAK	827
27842:2	93	K.AEDQNADS[+730.264][+300.103]GIAASTPVATAK.T	HexNAc(2)Hex(2) 300.103	S[+300][+730]	1474.64	2	2948.28	2947.29	1	-4.8	82	Specific	667.05	625.84	4	11.45	24	>WP_000498089.1 MULTISPECIES: murein L,D-transpeptidase [Acinetobacter]	1210	NS_438_AB_ATC17978_HILIC_2.29186.29186.2	controllerType=0 controllerNumber=1 scan=29186	72.8957	Trypsin	B2	AEDQNADSGIAASTPVATAK	1030
59020:4	2	K.SAGDQAASDIATATDNAS[+730.264][+300.103]AKIDAAADHAADATAK.A	HexNAc(2)Hex(2) 300.103	S[+300][+730]	1055.22	4	4217.84	4216.85	1	-2.2	48	Specific	667.15	608.99	4.8	12.62	159	>WP_001037895.1 MULTISPECIES: hypothetical protein [Acinetobacter]	2356	NS_438_AB_ATC17978_HILIC_2.56291.56291.4	controllerType=0 controllerNumber=1 scan=56291	128.043	Trypsin	B2	SAGDQAASDIATATDNASAKIDAAADHAADATAK	1030
29679:2	4	K.SAGDQAAS[+730.264][+258.092]DIATATDNASAK.I	HexNAc(2)Hex(2) 258.092	S[+258][+730]	1427.11	2	2853.2	2853.21	0	-1.3	48	Specific	667.67	521.14	4.82	12.53	149	>WP_001037895.1 MULTISPECIES: hypothetical protein [Acinetobacter]	2356	NS_438_AB_ATC17978_HILIC_1.31317.31317.2	controllerType=0 controllerNumber=1 scan=31317	77.5376	Trypsin	B1	SAGDQAASDIATATDNASAK	988
54670:4	2	K.SAGDQAAS[+730.264][+300.103]DIATATDNASAKIDAAADHAADATAK.A	HexNAc(2)Hex(2) 300.103	S[+300][+730]	1055.72	4	4219.85	4216.85	3	-0.8	48	Specific	667.79	648.51	123.16	13.11	159	>WP_001037895.1 MULTISPECIES: hypothetical protein [Acinetobacter]	2356	NS_438_AB_ATC17978_HILIC_2.52653.52653.4	controllerType=0 controllerNumber=1 scan=52653	120.359	Trypsin	B2	SAGDQAASDIATATDNASAKIDAAADHAADATAK	1030
27684:3	215	V.STQEQANTANAAS[+730.264][+300.103]DAVGSASEAAPATR.-	HexNAc(2)Hex(2) 300.103	S[+300][+730]	1202.85	3	3606.54	3606.55	0	-3.4	40	NRagged	667.86	645.86	1.2	11.88	36	>WP_000761577.1 MULTISPECIES: hypothetical protein [Gammaproteobacteria]	1676	NS_438_AB_ATC17978_HILIC_1.29419.29419.6	controllerType=0 controllerNumber=1 scan=29419	73.5121	Trypsin	B1	STQEQANTANAASDAVGSASEAAPATR	1030
14687:2	513	K.AAS[+730.264][+300.103]EPEQKVEYVR.K	HexNAc(2)Hex(2) 300.103	S[+300][+730]	1268.56	2	2536.12	2536.13	0	-2.4	184	Specific	668.95	540.3	540.3	11.17	8	>WP_001127151.1 YdcF family protein [Acinetobacter baumannii]	2664	NS_438_AB_ATC17978_HILIC_1.15991.15991.2	controllerType=0 controllerNumber=1 scan=15991	42.0923	Trypsin	B1	AASEPEQKVEYVR	1030
60648:4	2	K.SAGDQAAS[+730.264][+300.103]DIATATDNASAKIDAAADHAADATAK.A	HexNAc(2)Hex(2) 300.103	S[+300][+730]	1054.97	4	4216.84	4216.85	0	-0.3	48	Specific	669.37	656.75	113.35	13.11	159	>WP_001037895.1 MULTISPECIES: hypothetical protein [Acinetobacter]	2356	NS_438_AB_ATC17978_HILIC_2.57625.57625.4	controllerType=0 controllerNumber=1 scan=57625	130.707	Trypsin	B2	SAGDQAASDIATATDNASAKIDAAADHAADATAK	1030
39450:3	135	K.VVVSTQEQANTANAASDAVGS[+527.185][+300.103]ASEAAPATR.-	HexNAc(1)Hex(2) 300.103	S[+300][+527]	1234.9	3	3702.68	3700.68	2	0.8	37	Specific	669.56	575.71	9.98	12.59	34	>WP_000761577.1 MULTISPECIES: hypothetical protein [Gammaproteobacteria]	1676	NS_438_AB_ATC17978_HILIC_2.39273.39273.3	controllerType=0 controllerNumber=1 scan=39273	93.2835	Trypsin	B2	VVVSTQEQANTANAASDAVGSASEAAPATR	827
59580:4	3	K.SAGDQAASDIATATDNAS[+730.264][+328.098]AKIDAAADHAADATAK.A	HexNAc(2)Hex(2) 328.098	S[+328][+730]	1062.72	4	4247.85	4244.84	3	-1.2	48	Specific	669.74	615.91	4.8	13.63	154	>WP_001037895.1 MULTISPECIES: hypothetical protein [Acinetobacter]	2356	NS_438_AB_ATC17978_HILIC_3.57112.57112.4	controllerType=0 controllerNumber=1 scan=57112	128.99	Trypsin	B3	SAGDQAASDIATATDNASAKIDAAADHAADATAK	1058
26242:2	86	K.AEDQNADSGIAAS[+730.264][+300.103]TPVATAK.T	HexNAc(2)Hex(2) 300.103	S[+300][+730]	1474.14	2	2947.28	2947.29	0	-2.1	82	Specific	671.46	609.17	1.2	12.53	33	>WP_000498089.1 MULTISPECIES: murein L,D-transpeptidase [Acinetobacter]	1210	NS_438_AB_ATC17978_HILIC_1.27884.27884.2	controllerType=0 controllerNumber=1 scan=27884	69.9893	Trypsin	B1	AEDQNADSGIAASTPVATAK	1030
62205:4	3	K.SAGDQAASDIATATDNAS[+730.264][+328.098]AKIDAAADHAADATAK.A	HexNAc(2)Hex(2) 328.098	S[+328][+730]	1062.21	4	4245.83	4244.84	1	-4.1	48	Specific	671.76	326.21	4.8	11.76	154	>WP_001037895.1 MULTISPECIES: hypothetical protein [Acinetobacter]	2356	NS_438_AB_ATC17978_HILIC_3.59186.59186.4	controllerType=0 controllerNumber=1 scan=59186	133.165	Trypsin	B3	SAGDQAASDIATATDNASAKIDAAADHAADATAK	1058
15210:2	499	K.AAS[+527.185][+300.103]EPEQKVEYVR.K	HexNAc(1)Hex(2) 300.103	S[+300][+527]	1167.02	2	2333.04	2333.05	0	-3.1	184	Specific	671.88	548.64	548.64	11.57	6	>WP_001127151.1 YdcF family protein [Acinetobacter baumannii]	2664	NS_438_AB_ATC17978_HILIC_2.16147.16147.2	controllerType=0 controllerNumber=1 scan=16147	41.8404	Trypsin	B2	AASEPEQKVEYVR	827
56625:4	3	K.SAGDQAAS[+730.264][+258.092]DIATATDNASAKIDAAADHAADATAK.A	HexNAc(2)Hex(2) 258.092	S[+258][+730]	1044.72	4	4175.84	4174.83	1	0.2	48	Specific	671.92	651.69	126.45	14.37	154	>WP_001037895.1 MULTISPECIES: hypothetical protein [Acinetobacter]	2356	NS_438_AB_ATC17978_HILIC_3.54466.54466.4	controllerType=0 controllerNumber=1 scan=54466	123.347	Trypsin	B3	SAGDQAASDIATATDNASAKIDAAADHAADATAK	988
23174:2	86	K.AEDQNADSGIAAS[+730.264][+258.092]TPVATAK.T	HexNAc(2)Hex(2) 258.092	S[+258][+730]	1453.14	2	2905.27	2905.28	0	-0.6	82	Specific	671.93	655.92	1.2	12.96	33	>WP_000498089.1 MULTISPECIES: murein L,D-transpeptidase [Acinetobacter]	1210	NS_438_AB_ATC17978_HILIC_1.24726.24726.2	controllerType=0 controllerNumber=1 scan=24726	62.707	Trypsin	B1	AEDQNADSGIAASTPVATAK	988
27495:2	93	K.AEDQNADSGIAAS[+527.185][+300.103]TPVATAK.T	HexNAc(1)Hex(2) 300.103	S[+300][+527]	1373.1	2	2745.2	2744.21	1	-4.8	82	Specific	672.96	672.96	1.2	11.45	24	>WP_000498089.1 MULTISPECIES: murein L,D-transpeptidase [Acinetobacter]	1210	NS_438_AB_ATC17978_HILIC_2.28850.28850.2	controllerType=0 controllerNumber=1 scan=28850	72.1379	Trypsin	B2	AEDQNADSGIAASTPVATAK	827
15395:2	562	K.AAS[+730.264][+300.103]EPEQKVEYVR.K	HexNAc(2)Hex(2) 300.103	S[+300][+730]	1268.56	2	2536.12	2536.13	0	-3.2	184	Specific	672.99	551.52	551.52	11.8	10	>WP_001127151.1 YdcF family protein [Acinetobacter baumannii]	2664	NS_438_AB_ATC17978_HILIC_3.16292.16292.2	controllerType=0 controllerNumber=1 scan=16292	41.6555	Trypsin	B3	AASEPEQKVEYVR	1030
45741:4	278	K.IIQQQQAQASKPQINSQAAS[+730.264][+300.103]SVTPQTQVANDMADGESIR.G	HexNAc(2)Hex(2) 300.103	S[+300][+730]	1293.11	4	5169.41	5169.41	0	-0.7	53	Specific	673.34	673.34	32.46	13.27	17	>WP_001246375.1 MULTISPECIES: hypothetical protein [Acinetobacter]	2997	NS_438_AB_ATC17978_HILIC_3.45073.45073.4	controllerType=0 controllerNumber=1 scan=45073	104.694	Trypsin	B3	IIQQQQAQASKPQINSQAASSVTPQTQVANDMADGESIR	1030
56456:3	4	K.SAGDQAASDIATATDNAS[+527.185][+300.103]AKIDAAADHAADATAK.A	HexNAc(1)Hex(2) 300.103	S[+300][+527]	1338.59	3	4013.76	4013.77	0	-1.7	48	Specific	674.22	674.22	4.8	13.9	149	>WP_001037895.1 MULTISPECIES: hypothetical protein [Acinetobacter]	2356	NS_438_AB_ATC17978_HILIC_1.55327.55327.3	controllerType=0 controllerNumber=1 scan=55327	125.167	Trypsin	B1	SAGDQAASDIATATDNASAKIDAAADHAADATAK	827
44113:5	1247	K.NPIRPANHQVNGGLMTAGIKPGELPSGNESASSTPATSAPTSAAAS[+730.264][+300.103]TPQATPTRPATNEVDE.-	HexNAc(2)Hex(2) 300.103	S[+300][+730]	1431.88	5	7155.36	7152.34	3	0.7	611	CRagged	675.09	675.09	27.02	13.11	2	>WP_000809155.1 MULTISPECIES: penicillin-binding protein 2 [Acinetobacter]	1785	NS_438_AB_ATC17978_HILIC_1.44416.44416.5	controllerType=0 controllerNumber=1 scan=44416	103.777	Trypsin	B1	NPIRPANHQVNGGLMTAGIKPGELPSGNESASSTPATSAPTSAAASTPQATPTRPATNEVDE	1030
56400:4	2	K.SAGDQAASDIATATDNAS[+730.264][+314.119]AKIDAAADHAADATAK.A	HexNAc(2)Hex(2) 314.119	S[+314][+730]	1058.47	4	4230.86	4230.86	0	-0.3	48	Specific	675.84	630.5	4.8	13.11	159	>WP_001037895.1 MULTISPECIES: hypothetical protein [Acinetobacter]	2356	NS_438_AB_ATC17978_HILIC_2.54047.54047.4	controllerType=0 controllerNumber=1 scan=54047	123.169	Trypsin	B2	SAGDQAASDIATATDNASAKIDAAADHAADATAK	1044
61526:4	4	K.SAGDQAASDIATAT[+527.185][+300.103]DNAS[+730.264][+300.103]AKIDAAADHAADATAK.A	HexNAc(1)Hex(2) 300.103,HexNAc(2)Hex(2) 300.103	S[+300][+730], T[+300][+527]	1261.79	4	5044.13	5044.13	0	-0.9	48	Specific	676.99	671.43	0	14.67	149	>WP_001037895.1 MULTISPECIES: hypothetical protein [Acinetobacter]	2356	NS_438_AB_ATC17978_HILIC_1.59568.59568.2	controllerType=0 controllerNumber=1 scan=59568	133.57	Trypsin	B1	SAGDQAASDIATATDNASAKIDAAADHAADATAK	1857
61985:4	3	K.SAGDQAASDIATATDNAS[+730.264][+300.103]AKIDAAADHAADATAK.A	HexNAc(2)Hex(2) 300.103	S[+300][+730]	1055.22	4	4217.84	4216.85	1	-2.4	48	Specific	677.08	677.08	4.8	13.41	154	>WP_001037895.1 MULTISPECIES: hypothetical protein [Acinetobacter]	2356	NS_438_AB_ATC17978_HILIC_3.59011.59011.4	controllerType=0 controllerNumber=1 scan=59011	132.792	Trypsin	B3	SAGDQAASDIATATDNASAKIDAAADHAADATAK	1030
38605:3	3	K.SAGDQAAS[+730.264][+300.103]DIAT[+730.264][+300.103]ATDNASAK.I	HexNAc(2)Hex(2) 300.103,HexNAc(2)Hex(2) 300.103	S[+300][+730], T[+300][+730]	1309.2	3	3925.57	3925.59	0	-3.2	48	Specific	677.75	550.11	3.6	11.25	154	>WP_001037895.1 MULTISPECIES: hypothetical protein [Acinetobacter]	2356	NS_438_AB_ATC17978_HILIC_3.38588.38588.3	controllerType=0 controllerNumber=1 scan=38588	91.3676	Trypsin	B3	SAGDQAASDIATATDNASAK	2060
47957:4	2	K.SAGDQAASDIATATDNAS[+730.264][+300.103]AKIDAAADHAADATAK.A	HexNAc(2)Hex(2) 300.103	S[+300][+730]	1055.22	4	4217.85	4216.85	1	-0.5	48	Specific	678.07	628.31	4.8	13.11	159	>WP_001037895.1 MULTISPECIES: hypothetical protein [Acinetobacter]	2356	NS_438_AB_ATC17978_HILIC_2.46778.46778.4	controllerType=0 controllerNumber=1 scan=46778	108.746	Trypsin	B2	SAGDQAASDIATATDNASAKIDAAADHAADATAK	1030
21219:2	241	K.NTDVVEGSASS[+527.185][+300.103]ETAASETH.-	HexNAc(1)Hex(2) 300.103	S[+300][+527]	1360.05	2	2719.1	2719.1	0	-2.4	62	CRagged	678.26	606.88	0	11.54	25	>WP_001049817.1 MULTISPECIES: hypothetical protein [Acinetobacter]	2404	NS_438_AB_ATC17978_HILIC_2.22064.22064.2	controllerType=0 controllerNumber=1 scan=22064	55.9096	Trypsin	B2	NTDVVEGSASSETAASETH	827
56281:3	2	K.SAGDQAASDIATATDNAS[+730.264][+300.103]AKIDAAADHAADATAK.A	HexNAc(2)Hex(2) 300.103	S[+300][+730]	1406.29	3	4216.85	4216.85	0	0	48	Specific	678.78	658.46	4.8	13.23	159	>WP_001037895.1 MULTISPECIES: hypothetical protein [Acinetobacter]	2356	NS_438_AB_ATC17978_HILIC_2.53949.53949.3	controllerType=0 controllerNumber=1 scan=53949	122.986	Trypsin	B2	SAGDQAASDIATATDNASAKIDAAADHAADATAK	1030
33613:2	4	K.SAGDQAAS[+527.185][+300.103]DIATATDNASAK.I	HexNAc(1)Hex(2) 300.103	S[+300][+527]	1346.57	2	2692.13	2692.14	0	-2.4	48	Specific	679.07	496.74	1.58	12.21	149	>WP_001037895.1 MULTISPECIES: hypothetical protein [Acinetobacter]	2356	NS_438_AB_ATC17978_HILIC_1.34889.34889.2	controllerType=0 controllerNumber=1 scan=34889	84.6724	Trypsin	B1	SAGDQAASDIATATDNASAK	827
39446:3	135	K.VVVSTQEQANTANAAS[+527.185][+300.103]DAVGSASEAAPATR.-	HexNAc(1)Hex(2) 300.103	S[+300][+527]	1234.9	3	3702.68	3700.68	2	0.8	37	Specific	679.14	679.14	2.4	12.59	34	>WP_000761577.1 MULTISPECIES: hypothetical protein [Gammaproteobacteria]	1676	NS_438_AB_ATC17978_HILIC_2.39270.39270.3	controllerType=0 controllerNumber=1 scan=39270	93.2774	Trypsin	B2	VVVSTQEQANTANAASDAVGSASEAAPATR	827
24031:2	93	K.AEDQNADSGIAAS[+730.264][+258.092]TPVATAK.T	HexNAc(2)Hex(2) 258.092	S[+258][+730]	1453.14	2	2905.27	2905.28	0	-1	82	Specific	680.18	651.46	1.2	12.02	24	>WP_000498089.1 MULTISPECIES: murein L,D-transpeptidase [Acinetobacter]	1210	NS_438_AB_ATC17978_HILIC_2.25019.25019.2	controllerType=0 controllerNumber=1 scan=25019	62.7983	Trypsin	B2	AEDQNADSGIAASTPVATAK	988
60565:4	4	K.SAGDQAASDIATATDNAS[+730.264][+328.098]AKIDAAADHAADATAK.A	HexNAc(2)Hex(2) 328.098	S[+328][+730]	1062.46	4	4246.83	4244.84	2	-4.1	48	Specific	680.35	525.12	4.8	13.96	149	>WP_001037895.1 MULTISPECIES: hypothetical protein [Acinetobacter]	2356	NS_438_AB_ATC17978_HILIC_1.58811.58811.4	controllerType=0 controllerNumber=1 scan=58811	132.06	Trypsin	B1	SAGDQAASDIATATDNASAKIDAAADHAADATAK	1058
20832:4	54	K.AAQADKKTEAS[+730.264][+328.098]AAATTEQQDSFDAQVQR.Y	HexNAc(2)Hex(2) 328.098	S[+328][+730]	1007.45	4	4026.78	4024.77	2	1	108	Specific	682.42	682.42	2.75	13.66	31	>WP_000958096.1 DUF3298 domain-containing protein [Acinetobacter baumannii]	2128	NS_438_AB_ATC17978_HILIC_2.21702.21702.4	controllerType=0 controllerNumber=1 scan=21702	55.1017	Trypsin	B2	AAQADKKTEASAAATTEQQDSFDAQVQR	1058
20143:4	60	K.AAQADKKTEASAAATTEQQDS[+730.264][+328.098]FDAQVQR.Y	HexNAc(2)Hex(2) 328.098	S[+328][+730]	1006.95	4	4024.77	4024.77	0	0.6	108	Specific	683.47	683.47	3.1	14.73	32	>WP_000958096.1 DUF3298 domain-containing protein [Acinetobacter baumannii]	2128	NS_438_AB_ATC17978_HILIC_1.21554.21554.4	controllerType=0 controllerNumber=1 scan=21554	55.2694	Trypsin	B1	AAQADKKTEASAAATTEQQDSFDAQVQR	1058
59153:4	3	K.SAGDQAASDIATATDNAS[+730.264][+300.103]AKIDAAADHAADATAK.A	HexNAc(2)Hex(2) 300.103	S[+300][+730]	1055.22	4	4217.84	4216.85	1	-2.4	48	Specific	684.18	684.18	4.8	13.41	154	>WP_001037895.1 MULTISPECIES: hypothetical protein [Acinetobacter]	2356	NS_438_AB_ATC17978_HILIC_3.56724.56724.2	controllerType=0 controllerNumber=1 scan=56724	128.175	Trypsin	B3	SAGDQAASDIATATDNASAKIDAAADHAADATAK	1030
59004:4	3	K.SAGDQAASDIATATDNAS[+730.264][+300.103]AKIDAAADHAADATAK.A	HexNAc(2)Hex(2) 300.103	S[+300][+730]	1054.97	4	4216.84	4216.85	0	-1.4	48	Specific	684.26	684.26	4.8	13.63	154	>WP_001037895.1 MULTISPECIES: hypothetical protein [Acinetobacter]	2356	NS_438_AB_ATC17978_HILIC_3.56593.56593.4	controllerType=0 controllerNumber=1 scan=56593	127.912	Trypsin	B3	SAGDQAASDIATATDNASAKIDAAADHAADATAK	1030
19988:2	241	K.NTDVVEGS[+730.264][+300.103]ASSETAASETH.-	HexNAc(2)Hex(2) 300.103	S[+300][+730]	1461.59	2	2922.18	2922.18	0	-2.2	62	CRagged	684.78	684.78	0	11.54	25	>WP_001049817.1 MULTISPECIES: hypothetical protein [Acinetobacter]	2404	NS_438_AB_ATC17978_HILIC_2.21014.21014.2	controllerType=0 controllerNumber=1 scan=21014	53.7119	Trypsin	B2	NTDVVEGSASSETAASETH	1030
62293:4	2	K.SAGDQAASDIATAT[+527.185][+300.103]DNAS[+730.264][+300.103]AKIDAAADHAADATAK.A	HexNAc(1)Hex(2) 300.103,HexNAc(2)Hex(2) 300.103	S[+300][+730], T[+300][+527]	1262.54	4	5047.13	5044.13	3	-2.7	48	Specific	685.67	314.09	0	10.92	159	>WP_001037895.1 MULTISPECIES: hypothetical protein [Acinetobacter]	2356	NS_438_AB_ATC17978_HILIC_2.58933.58933.4	controllerType=0 controllerNumber=1 scan=58933	133.433	Trypsin	B2	SAGDQAASDIATATDNASAKIDAAADHAADATAK	1857
61323:4	4	K.SAGDQAASDIATATDNAS[+730.264][+300.103]AKIDAAADHAADATAK.A	HexNAc(2)Hex(2) 300.103	S[+300][+730]	1054.97	4	4216.85	4216.85	0	1.3	48	Specific	686.56	686.56	4.8	14.81	149	>WP_001037895.1 MULTISPECIES: hypothetical protein [Acinetobacter]	2356	NS_438_AB_ATC17978_HILIC_1.59381.59381.4	controllerType=0 controllerNumber=1 scan=59381	133.172	Trypsin	B1	SAGDQAASDIATATDNASAKIDAAADHAADATAK	1030
57462:4	3	K.SAGDQAASDIATATDNAS[+527.185][+300.103]AKIDAAADHAADATAK.A	HexNAc(1)Hex(2) 300.103	S[+300][+527]	1004.2	4	4013.76	4013.77	0	-0.7	48	Specific	686.72	686.5	4.8	14.16	154	>WP_001037895.1 MULTISPECIES: hypothetical protein [Acinetobacter]	2356	NS_438_AB_ATC17978_HILIC_3.55190.55190.4	controllerType=0 controllerNumber=1 scan=55190	124.885	Trypsin	B3	SAGDQAASDIATATDNASAKIDAAADHAADATAK	827
50991:3	50	K.TETTSDASTPVQTAQS[+730.264][+300.103]NNNEAVDTAHTAENSLDWDGK.Y	HexNAc(2)Hex(2) 300.103	S[+300][+730]	1646.03	3	4936.08	4936.09	0	-1.8	25	Specific	688.47	657.43	1.2	13.31	23	>WP_000749178.1 MULTISPECIES: copper resistance protein NlpE [Acinetobacter]	1649	NS_438_AB_ATC17978_HILIC_3.49619.49619.3	controllerType=0 controllerNumber=1 scan=49619	113.494	Trypsin	B3	TETTSDASTPVQTAQSNNNEAVDTAHTAENSLDWDGK	1030
50088:4	3	K.SAGDQAASDIATATDNAS[+730.264][+300.103]AKIDAAADHAADATAK.A	HexNAc(2)Hex(2) 300.103	S[+300][+730]	1054.97	4	4216.85	4216.85	0	0.2	48	Specific	689.97	689.97	4.8	14.37	154	>WP_001037895.1 MULTISPECIES: hypothetical protein [Acinetobacter]	2356	NS_438_AB_ATC17978_HILIC_3.48879.48879.4	controllerType=0 controllerNumber=1 scan=48879	112.183	Trypsin	B3	SAGDQAASDIATATDNASAKIDAAADHAADATAK	1030
19081:3	60	K.AAQADKKTEASAAATTEQQDS[+730.264][+300.103]FDAQVQR.Y	HexNAc(2)Hex(2) 300.103	S[+300][+730]	1332.93	3	3996.77	3996.78	0	-1.3	108	Specific	691.22	691.22	8.14	13.76	32	>WP_000958096.1 DUF3298 domain-containing protein [Acinetobacter baumannii]	2128	NS_438_AB_ATC17978_HILIC_1.20684.20684.3	controllerType=0 controllerNumber=1 scan=20684	53.4812	Trypsin	B1	AAQADKKTEASAAATTEQQDSFDAQVQR	1030
21326:2	192	K.NTDVVEGS[+730.264][+328.098]ASSETAASETH.-	HexNAc(2)Hex(2) 328.098	S[+328][+730]	1476.09	2	2951.17	2950.18	1	-4.2	62	CRagged	691.59	691.59	2.61	12.25	29	>WP_001049817.1 MULTISPECIES: hypothetical protein [Acinetobacter]	2404	NS_438_AB_ATC17978_HILIC_1.22920.22920.2	controllerType=0 controllerNumber=1 scan=22920	58.7785	Trypsin	B1	NTDVVEGSASSETAASETH	1058
26121:2	86	K.AEDQNADSGIAAS[+527.185][+300.103]TPVATAK.T	HexNAc(1)Hex(2) 300.103	S[+300][+527]	1372.61	2	2744.2	2744.21	0	-1.3	82	Specific	692.88	628.88	1.2	12.53	33	>WP_000498089.1 MULTISPECIES: murein L,D-transpeptidase [Acinetobacter]	1210	NS_438_AB_ATC17978_HILIC_1.27794.27794.2	controllerType=0 controllerNumber=1 scan=27794	69.7977	Trypsin	B1	AEDQNADSGIAASTPVATAK	827
56395:4	2	K.SAGDQAASDIATATDNAS[+730.264][+314.119]AKIDAAADHAADATAK.A	HexNAc(2)Hex(2) 314.119	S[+314][+730]	1058.47	4	4230.86	4230.86	0	-0.3	48	Specific	693.21	693.21	4.8	13.11	159	>WP_001037895.1 MULTISPECIES: hypothetical protein [Acinetobacter]	2356	NS_438_AB_ATC17978_HILIC_2.54042.54042.4	controllerType=0 controllerNumber=1 scan=54042	123.16	Trypsin	B2	SAGDQAASDIATATDNASAKIDAAADHAADATAK	1044
56273:3	14	K.AASGVEAAAAPATLTLS[+730.264][+300.103]T[+730.264][+300.103]DDK.G	HexNAc(2)Hex(2) 300.103,HexNAc(2)Hex(2) 300.103	S[+300][+730], T[+300][+730]	1340.91	3	4020.71	4020.72	0	-3.1	203	Specific	693.46	677.4	2.4	10.72	55	>WP_000026485.1 MULTISPECIES: OmpA family protein [Acinetobacter calcoaceticus/baumannii complex]	96	NS_438_AB_ATC17978_HILIC_2.53941.53941.3	controllerType=0 controllerNumber=1 scan=53941	122.959	Trypsin	B2	AASGVEAAAAPATLTLSTDDK	2060
56627:4	3	K.SAGDQAASDIATATDNAS[+730.264][+258.092]AKIDAAADHAADATAK.A	HexNAc(2)Hex(2) 258.092	S[+258][+730]	1044.72	4	4175.84	4174.83	1	0.2	48	Specific	693.54	693.54	4.8	14.37	154	>WP_001037895.1 MULTISPECIES: hypothetical protein [Acinetobacter]	2356	NS_438_AB_ATC17978_HILIC_3.54468.54468.4	controllerType=0 controllerNumber=1 scan=54468	123.353	Trypsin	B3	SAGDQAASDIATATDNASAKIDAAADHAADATAK	988
50887:3	36	K.TETTSDASTPVQTAQS[+730.264][+300.103]NNNEAVDTAHTAENSLDWDGK.Y	HexNAc(2)Hex(2) 300.103	S[+300][+730]	1646.04	3	4936.09	4936.09	0	1	25	Specific	694.08	694.08	1.2	12.89	24	>WP_000749178.1 MULTISPECIES: copper resistance protein NlpE [Acinetobacter]	1649	NS_438_AB_ATC17978_HILIC_2.49360.49360.3	controllerType=0 controllerNumber=1 scan=49360	113.657	Trypsin	B2	TETTSDASTPVQTAQSNNNEAVDTAHTAENSLDWDGK	1030
26024:2	86	K.AEDQNADSGIAAS[+730.264][+300.103]TPVATAK.T	HexNAc(2)Hex(2) 300.103	S[+300][+730]	1474.65	2	2948.29	2947.29	1	0	82	Specific	694.82	694.82	1.2	13.16	33	>WP_000498089.1 MULTISPECIES: murein L,D-transpeptidase [Acinetobacter]	1210	NS_438_AB_ATC17978_HILIC_1.27712.27712.2	controllerType=0 controllerNumber=1 scan=27712	69.604	Trypsin	B1	AEDQNADSGIAASTPVATAK	1030
85370:4	280	K.NQGTAMIVEAPSTAQPAASEPAS[+730.264][+300.103]VSTDDTTDSTAAIPQQPNYILQVR.S	HexNAc(2)Hex(2) 300.103	S[+300][+730]	1468.93	4	5872.72	5872.7	0	1.8	94	Specific	695.1	695.1	0	12.21	9	>WP_000467261.1 MULTISPECIES: SPOR domain-containing protein [Acinetobacter]	1153	NS_438_AB_ATC17978_HILIC_3.77919.77919.4	controllerType=0 controllerNumber=1 scan=77919	168.733	Trypsin	B3	NQGTAMIVEAPSTAQPAASEPASVSTDDTTDSTAAIPQQPNYILQVR	1030
53653:4	2	K.SAGDQAAS[+730.264][+300.103]DIATATDNASAKIDAAADHAADATAK.A	HexNAc(2)Hex(2) 300.103	S[+300][+730]	1054.96	4	4216.84	4216.85	0	-1.7	48	Specific	695.88	610.77	58.09	12.62	159	>WP_001037895.1 MULTISPECIES: hypothetical protein [Acinetobacter]	2356	NS_438_AB_ATC17978_HILIC_2.51763.51763.4	controllerType=0 controllerNumber=1 scan=51763	118.484	Trypsin	B2	SAGDQAASDIATATDNASAKIDAAADHAADATAK	1030
51271:3	2	K.SAGDQAASDIATATDNAS[+730.264][+300.103]AKIDAAADHAADATAK.A	HexNAc(2)Hex(2) 300.103	S[+300][+730]	1406.61	3	4217.83	4216.85	1	-5.3	48	Specific	696.21	696.21	1.12	12.34	159	>WP_001037895.1 MULTISPECIES: hypothetical protein [Acinetobacter]	2356	NS_438_AB_ATC17978_HILIC_2.49669.49669.3	controllerType=0 controllerNumber=1 scan=49669	114.238	Trypsin	B2	SAGDQAASDIATATDNASAKIDAAADHAADATAK	1030
60432:4	4	K.SAGDQAASDIATATDNAS[+730.264][+300.103]AKIDAAADHAADATAK.A	HexNAc(2)Hex(2) 300.103	S[+300][+730]	1055.22	4	4217.84	4216.85	1	-1.4	48	Specific	696.25	689.74	4.8	14.24	149	>WP_001037895.1 MULTISPECIES: hypothetical protein [Acinetobacter]	2356	NS_438_AB_ATC17978_HILIC_1.58698.58698.4	controllerType=0 controllerNumber=1 scan=58698	131.832	Trypsin	B1	SAGDQAASDIATATDNASAKIDAAADHAADATAK	1030
60365:4	3	K.SAGDQAASDIATATDNAS[+730.264][+300.103]AKIDAAADHAADATAK.A	HexNAc(2)Hex(2) 300.103	S[+300][+730]	1054.97	4	4216.84	4216.85	0	-1.2	48	Specific	697.55	697.55	4.8	13.63	154	>WP_001037895.1 MULTISPECIES: hypothetical protein [Acinetobacter]	2356	NS_438_AB_ATC17978_HILIC_3.57740.57740.4	controllerType=0 controllerNumber=1 scan=57740	130.232	Trypsin	B3	SAGDQAASDIATATDNASAKIDAAADHAADATAK	1030
56398:4	2	K.SAGDQAAS[+730.264][+314.119]DIATATDNASAKIDAAADHAADATAK.A	HexNAc(2)Hex(2) 314.119	S[+314][+730]	1058.47	4	4230.86	4230.86	0	-0.3	48	Specific	697.73	617.76	43.11	13.11	159	>WP_001037895.1 MULTISPECIES: hypothetical protein [Acinetobacter]	2356	NS_438_AB_ATC17978_HILIC_2.54045.54045.4	controllerType=0 controllerNumber=1 scan=54045	123.165	Trypsin	B2	SAGDQAASDIATATDNASAKIDAAADHAADATAK	1044
39809:3	135	K.VVVSTQEQANTANAASDAVGS[+730.264][+328.098]ASEAAPATR.-	HexNAc(2)Hex(2) 328.098	S[+328][+730]	1311.25	3	3931.74	3931.75	0	-2.2	37	Specific	698.42	698.42	2.4	11.78	34	>WP_000761577.1 MULTISPECIES: hypothetical protein [Gammaproteobacteria]	1676	NS_438_AB_ATC17978_HILIC_2.39555.39555.3	controllerType=0 controllerNumber=1 scan=39555	93.8781	Trypsin	B2	VVVSTQEQANTANAASDAVGSASEAAPATR	1058
56090:4	2	K.SAGDQAASDIATATDNAS[+730.264][+258.092]AKIDAAADHAADATAK.A	HexNAc(2)Hex(2) 258.092	S[+258][+730]	1044.46	4	4174.84	4174.83	0	0.2	48	Specific	699.39	699.39	4.8	13.43	159	>WP_001037895.1 MULTISPECIES: hypothetical protein [Acinetobacter]	2356	NS_438_AB_ATC17978_HILIC_2.53801.53801.4	controllerType=0 controllerNumber=1 scan=53801	122.668	Trypsin	B2	SAGDQAASDIATATDNASAKIDAAADHAADATAK	988
37058:3	135	K.VVVSTQEQANTANAASDAVGS[+730.264][+258.092]ASEAAPATR.-	HexNAc(2)Hex(2) 258.092	S[+258][+730]	1287.92	3	3861.73	3861.74	0	-2.4	37	Specific	700.13	700.13	3.6	12.78	34	>WP_000761577.1 MULTISPECIES: hypothetical protein [Gammaproteobacteria]	1676	NS_438_AB_ATC17978_HILIC_2.37228.37228.3	controllerType=0 controllerNumber=1 scan=37228	89.2397	Trypsin	B2	VVVSTQEQANTANAASDAVGSASEAAPATR	988
60561:4	4	K.SAGDQAASDIATATDNAS[+730.264][+328.098]AKIDAAADHAADATAK.A	HexNAc(2)Hex(2) 328.098	S[+328][+730]	1062.46	4	4246.83	4244.84	2	-4.1	48	Specific	700.42	700.42	4.8	14.96	149	>WP_001037895.1 MULTISPECIES: hypothetical protein [Acinetobacter]	2356	NS_438_AB_ATC17978_HILIC_1.58807.58807.4	controllerType=0 controllerNumber=1 scan=58807	132.045	Trypsin	B1	SAGDQAASDIATATDNASAKIDAAADHAADATAK	1058
60584:4	3	K.SAGDQAASDIATATDNAS[+730.264][+300.103]AKIDAAADHAADATAK.A	HexNAc(2)Hex(2) 300.103	S[+300][+730]	1054.96	4	4216.84	4216.85	0	-2	48	Specific	701.13	701.13	4.8	14.63	154	>WP_001037895.1 MULTISPECIES: hypothetical protein [Acinetobacter]	2356	NS_438_AB_ATC17978_HILIC_3.57905.57905.4	controllerType=0 controllerNumber=1 scan=57905	130.54	Trypsin	B3	SAGDQAASDIATATDNASAKIDAAADHAADATAK	1030
57583:4	2	K.SAGDQAASDIATATDNAS[+730.264][+300.103]AKIDAAADHAADATAK.A	HexNAc(2)Hex(2) 300.103	S[+300][+730]	1054.97	4	4216.84	4216.85	0	-0.6	48	Specific	701.26	701.26	4.8	14.11	159	>WP_001037895.1 MULTISPECIES: hypothetical protein [Acinetobacter]	2356	NS_438_AB_ATC17978_HILIC_2.55075.55075.4	controllerType=0 controllerNumber=1 scan=55075	125.428	Trypsin	B2	SAGDQAASDIATATDNASAKIDAAADHAADATAK	1030
37906:3	4	K.SAGDQAAS[+730.264][+300.103]DIAT[+730.264][+300.103]ATDNASAK.I	HexNAc(2)Hex(2) 300.103,HexNAc(2)Hex(2) 300.103	S[+300][+730], T[+300][+730]	1309.2	3	3925.57	3925.59	0	-3.7	48	Specific	701.97	550.16	3.6	12.91	149	>WP_001037895.1 MULTISPECIES: hypothetical protein [Acinetobacter]	2356	NS_438_AB_ATC17978_HILIC_1.38491.38491.3	controllerType=0 controllerNumber=1 scan=38491	91.5103	Trypsin	B1	SAGDQAASDIATATDNASAK	2060
56623:4	3	K.SAGDQAASDIATATDNAS[+730.264][+258.092]AKIDAAADHAADATAK.A	HexNAc(2)Hex(2) 258.092	S[+258][+730]	1044.72	4	4175.84	4174.83	1	0.2	48	Specific	702.8	702.8	4.8	15.37	154	>WP_001037895.1 MULTISPECIES: hypothetical protein [Acinetobacter]	2356	NS_438_AB_ATC17978_HILIC_3.54464.54464.4	controllerType=0 controllerNumber=1 scan=54464	123.343	Trypsin	B3	SAGDQAASDIATATDNASAKIDAAADHAADATAK	988
78293:3	86	K.VSAPVEDPIDPLAVDAAS[+730.264][+300.103]T[+730.264][+300.103]VK.A	HexNAc(2)Hex(2) 300.103,HexNAc(2)Hex(2) 300.103	S[+300][+730], T[+300][+730]	1385.95	3	4155.82	4154.83	1	-2.3	34	Specific	703.87	530.63	95.91	12.87	33	>WP_000498089.1 MULTISPECIES: murein L,D-transpeptidase [Acinetobacter]	1210	NS_438_AB_ATC17978_HILIC_1.73062.73062.3	controllerType=0 controllerNumber=1 scan=73062	158.515	Trypsin	B1	VSAPVEDPIDPLAVDAASTVK	2060
51598:2	14	K.AAS[+730.264][+300.103]GVEAAAAPATLTLSTDDK.G	HexNAc(2)Hex(2) 300.103	S[+300][+730]	1495.68	2	2990.35	2990.35	0	-1.8	203	Specific	705.35	562.22	263.41	12.54	55	>WP_000026485.1 MULTISPECIES: OmpA family protein [Acinetobacter calcoaceticus/baumannii complex]	96	NS_438_AB_ATC17978_HILIC_2.49920.49920.2	controllerType=0 controllerNumber=1 scan=49920	114.751	Trypsin	B2	AASGVEAAAAPATLTLSTDDK	1030
55298:3	4	K.SAGDQAASDIATATDNAS[+730.264][+258.092]AKIDAAADHAADATAK.A	HexNAc(2)Hex(2) 258.092	S[+258][+730]	1392.28	3	4174.83	4174.83	0	-1.9	48	Specific	705.87	705.87	4.8	14.9	149	>WP_001037895.1 MULTISPECIES: hypothetical protein [Acinetobacter]	2356	NS_438_AB_ATC17978_HILIC_1.54325.54325.3	controllerType=0 controllerNumber=1 scan=54325	123.221	Trypsin	B1	SAGDQAASDIATATDNASAKIDAAADHAADATAK	988
22180:2	241	K.NTDVVEGSAS[+730.264][+328.098]SETAASETH.-	HexNAc(2)Hex(2) 328.098	S[+328][+730]	1475.59	2	2950.18	2950.18	0	0.3	62	CRagged	709.81	631.72	0	13.35	25	>WP_001049817.1 MULTISPECIES: hypothetical protein [Acinetobacter]	2404	NS_438_AB_ATC17978_HILIC_2.23201.23201.2	controllerType=0 controllerNumber=1 scan=23201	58.7891	Trypsin	B2	NTDVVEGSASSETAASETH	1058
34148:2	2	K.SAGDQAAS[+527.185][+300.103]DIATATDNASAK.I	HexNAc(1)Hex(2) 300.103	S[+300][+527]	1346.57	2	2692.13	2692.14	0	-2	48	Specific	710.33	583.4	6.06	12.54	159	>WP_001037895.1 MULTISPECIES: hypothetical protein [Acinetobacter]	2356	NS_438_AB_ATC17978_HILIC_2.34846.34846.2	controllerType=0 controllerNumber=1 scan=34846	84.6592	Trypsin	B2	SAGDQAASDIATATDNASAK	827
58294:4	3	K.SAGDQAASDIATATDNAS[+527.185][+300.103]AKIDAAADHAADATAK.A	HexNAc(1)Hex(2) 300.103	S[+300][+527]	1004.2	4	4013.76	4013.77	0	-1.2	48	Specific	710.49	658.26	4.8	14.63	154	>WP_001037895.1 MULTISPECIES: hypothetical protein [Acinetobacter]	2356	NS_438_AB_ATC17978_HILIC_3.55960.55960.4	controllerType=0 controllerNumber=1 scan=55960	126.584	Trypsin	B3	SAGDQAASDIATATDNASAKIDAAADHAADATAK	827
29905:2	93	K.AEDQNADSGIAAS[+730.264][+328.098]TPVATAK.T	HexNAc(2)Hex(2) 328.098	S[+328][+730]	1488.15	2	2975.28	2975.28	0	0.5	82	Specific	711.57	634.68	1.2	13.35	24	>WP_000498089.1 MULTISPECIES: murein L,D-transpeptidase [Acinetobacter]	1210	NS_438_AB_ATC17978_HILIC_2.31142.31142.2	controllerType=0 controllerNumber=1 scan=31142	77.1706	Trypsin	B2	AEDQNADSGIAASTPVATAK	1058
50255:3	4	K.SAGDQAASDIATATDNAS[+730.264][+300.103]AKIDAAADHAADATAK.A	HexNAc(2)Hex(2) 300.103	S[+300][+730]	1406.61	3	4217.83	4216.85	1	-5.3	48	Specific	711.98	711.98	4.8	14.51	149	>WP_001037895.1 MULTISPECIES: hypothetical protein [Acinetobacter]	2356	NS_438_AB_ATC17978_HILIC_1.49825.49825.3	controllerType=0 controllerNumber=1 scan=49825	113.996	Trypsin	B1	SAGDQAASDIATATDNASAKIDAAADHAADATAK	1030
22177:2	241	K.NTDVVEGSASS[+730.264][+328.098]ETAASETH.-	HexNAc(2)Hex(2) 328.098	S[+328][+730]	1475.59	2	2950.18	2950.18	0	0.3	62	CRagged	712.31	708.12	0	13.35	25	>WP_001049817.1 MULTISPECIES: hypothetical protein [Acinetobacter]	2404	NS_438_AB_ATC17978_HILIC_2.23198.23198.2	controllerType=0 controllerNumber=1 scan=23198	58.7777	Trypsin	B2	NTDVVEGSASSETAASETH	1058
59903:4	3	K.SAGDQAAS[+730.264][+300.103]DIATATDNASAKIDAAADHAADATAK.A	HexNAc(2)Hex(2) 300.103	S[+300][+730]	1055.22	4	4217.84	4216.85	1	-1.1	48	Specific	712.4	690.13	130.61	14.63	154	>WP_001037895.1 MULTISPECIES: hypothetical protein [Acinetobacter]	2356	NS_438_AB_ATC17978_HILIC_3.57356.57356.4	controllerType=0 controllerNumber=1 scan=57356	129.471	Trypsin	B3	SAGDQAASDIATATDNASAKIDAAADHAADATAK	1030
42099:3	135	K.VVVSTQEQANTANAAS[+730.264][+328.098]DAVGSASEAAPATR.-	HexNAc(2)Hex(2) 328.098	S[+328][+730]	1311.59	3	3932.74	3931.75	1	-2	37	Specific	712.44	663.15	2.4	12.78	34	>WP_000761577.1 MULTISPECIES: hypothetical protein [Gammaproteobacteria]	1676	NS_438_AB_ATC17978_HILIC_2.41666.41666.3	controllerType=0 controllerNumber=1 scan=41666	98.3621	Trypsin	B2	VVVSTQEQANTANAASDAVGSASEAAPATR	1058
09986:3	192	C.AKKEEAAQAGQDAAS[+730.264][+300.103]TAVADK.V	HexNAc(2)Hex(2) 300.103	S[+300][+730]	1030.8	3	3090.39	3090.39	0	-1.7	21	NRagged	713.74	675.5	2	12.31	29	>WP_001049817.1 MULTISPECIES: hypothetical protein [Acinetobacter]	2404	NS_438_AB_ATC17978_HILIC_1.11691.11691.3	controllerType=0 controllerNumber=1 scan=11691	33.5368	Trypsin	B1	AKKEEAAQAGQDAASTAVADK	1030
27023:2	86	K.AEDQNADSGIAAS[+527.185][+300.103]TPVATAK.T	HexNAc(1)Hex(2) 300.103	S[+300][+527]	1372.6	2	2744.2	2744.21	0	-2.3	82	Specific	714.55	691.3	1.2	13.21	33	>WP_000498089.1 MULTISPECIES: murein L,D-transpeptidase [Acinetobacter]	1210	NS_438_AB_ATC17978_HILIC_1.28781.28781.2	controllerType=0 controllerNumber=1 scan=28781	72.1533	Trypsin	B1	AEDQNADSGIAASTPVATAK	827
20416:2	192	K.NTDVVEGSASS[+527.185][+300.103]ETAASETH.-	HexNAc(1)Hex(2) 300.103	S[+300][+527]	1360.05	2	2719.09	2719.1	0	-3.2	62	CRagged	714.64	714.64	0	13.25	29	>WP_001049817.1 MULTISPECIES: hypothetical protein [Acinetobacter]	2404	NS_438_AB_ATC17978_HILIC_1.21817.21817.2	controllerType=0 controllerNumber=1 scan=21817	55.8582	Trypsin	B1	NTDVVEGSASSETAASETH	827
87011:4	25	K.AASGVEAAAAPATLTLSTDDKGAVS[+730.264][+300.103]QC[+57.021]QAGIGDQGFLATLQTQVK.Q	HexNAc(2)Hex(2) 300.103	C[+57], S[+300][+730]	1363.4	4	5450.58	5448.58	2	-2.1	203	Specific	714.7	714.7	1.2	13.57	52	>WP_000026485.1 MULTISPECIES: OmpA family protein [Acinetobacter calcoaceticus/baumannii complex]	96	NS_438_AB_ATC17978_HILIC_3.79217.79217.4	controllerType=0 controllerNumber=1 scan=79217	171.324	Trypsin	B3	AASGVEAAAAPATLTLSTDDKGAVSQCQAGIGDQGFLATLQTQVK	1030
59071:4	2	K.SAGDQAASDIATATDNAS[+730.264][+300.103]AKIDAAADHAADATAK.A	HexNAc(2)Hex(2) 300.103	S[+300][+730]	1054.96	4	4216.84	4216.85	0	-2.3	48	Specific	714.73	714.73	4.61	13.62	159	>WP_001037895.1 MULTISPECIES: hypothetical protein [Acinetobacter]	2356	NS_438_AB_ATC17978_HILIC_2.56338.56338.4	controllerType=0 controllerNumber=1 scan=56338	128.136	Trypsin	B2	SAGDQAASDIATATDNASAKIDAAADHAADATAK	1030
45818:4	181	K.IIQQQQAQASKPQINSQAAS[+730.264][+300.103]SVTPQTQVANDMADGESIR.G	HexNAc(2)Hex(2) 300.103	S[+300][+730]	1293.11	4	5169.41	5169.41	0	-0.1	53	Specific	714.96	714.96	17.77	13.06	18	>WP_001246375.1 MULTISPECIES: hypothetical protein [Acinetobacter]	2997	NS_438_AB_ATC17978_HILIC_2.44984.44984.4	controllerType=0 controllerNumber=1 scan=44984	105.108	Trypsin	B2	IIQQQQAQASKPQINSQAASSVTPQTQVANDMADGESIR	1030
55772:4	3	K.SAGDQAASDIATATDNAS[+730.264][+300.103]AKIDAAADHAADATAK.A	HexNAc(2)Hex(2) 300.103	S[+300][+730]	1054.97	4	4216.84	4216.85	0	-1.2	48	Specific	715.61	681.96	4.8	14.63	154	>WP_001037895.1 MULTISPECIES: hypothetical protein [Acinetobacter]	2356	NS_438_AB_ATC17978_HILIC_3.53792.53792.4	controllerType=0 controllerNumber=1 scan=53792	121.992	Trypsin	B3	SAGDQAASDIATATDNASAKIDAAADHAADATAK	1030
78268:3	86	K.VSAPVEDPIDPLAVDAAS[+730.264][+300.103]T[+730.264][+300.103]VK.A	HexNAc(2)Hex(2) 300.103,HexNAc(2)Hex(2) 300.103	S[+300][+730], T[+300][+730]	1386.28	3	4156.82	4154.83	2	-4	34	Specific	716.84	584.91	105.11	12.91	33	>WP_000498089.1 MULTISPECIES: murein L,D-transpeptidase [Acinetobacter]	1210	NS_438_AB_ATC17978_HILIC_1.73040.73040.3	controllerType=0 controllerNumber=1 scan=73040	158.47	Trypsin	B1	VSAPVEDPIDPLAVDAASTVK	2060
58266:4	2	K.SAGDQAASDIATATDNAS[+730.264][+300.103]AKIDAAADHAADATAK.A	HexNAc(2)Hex(2) 300.103	S[+300][+730]	1054.97	4	4216.84	4216.85	0	-1.5	48	Specific	717.48	717.48	4.8	13.62	159	>WP_001037895.1 MULTISPECIES: hypothetical protein [Acinetobacter]	2356	NS_438_AB_ATC17978_HILIC_2.55659.55659.4	controllerType=0 controllerNumber=1 scan=55659	126.704	Trypsin	B2	SAGDQAASDIATATDNASAKIDAAADHAADATAK	1030
78057:4	8	S.TDTDFQQSGLQLPHLAS[+730.264][+328.098]YVYGTWHSSDEELR.T	HexNAc(2)Hex(2) 328.098	S[+328][+730]	1161.01	4	4641.04	4639.02	2	1.5	12	NRagged	718.33	718.33	4.8	14.07	53	>WP_000892954.1 phenylacetic acid degradation bifunctional protein PaaZ [Acinetobacter baumannii]	1973	NS_438_AB_ATC17978_HILIC_1.72884.72884.4	controllerType=0 controllerNumber=1 scan=72884	158.203	Trypsin	B1	TDTDFQQSGLQLPHLASYVYGTWHSSDEELR	1058
20115:2	241	K.NTDVVEGSASS[+527.185][+300.103]ETAASETH.-	HexNAc(1)Hex(2) 300.103	S[+300][+527]	1360.05	2	2719.1	2719.1	0	-0.9	62	CRagged	718.47	705.99	0	13.02	25	>WP_001049817.1 MULTISPECIES: hypothetical protein [Acinetobacter]	2404	NS_438_AB_ATC17978_HILIC_2.21114.21114.2	controllerType=0 controllerNumber=1 scan=21114	53.9264	Trypsin	B2	NTDVVEGSASSETAASETH	827
38609:3	3	K.SAGDQAAS[+730.264][+300.103]DIAT[+730.264][+300.103]ATDNASAK.I	HexNAc(2)Hex(2) 300.103,HexNAc(2)Hex(2) 300.103	S[+300][+730], T[+300][+730]	1309.2	3	3925.57	3925.59	0	-3.2	48	Specific	720.35	531.46	3.6	12.25	154	>WP_001037895.1 MULTISPECIES: hypothetical protein [Acinetobacter]	2356	NS_438_AB_ATC17978_HILIC_3.38592.38592.3	controllerType=0 controllerNumber=1 scan=38592	91.3749	Trypsin	B3	SAGDQAASDIATATDNASAK	2060
45388:5	825	K.NPIRPANHQVNGGLMTAGIKPGELPSGNESASSTPATSAPTSAAAS[+730.264][+300.103]TPQATPTRPATNEVDE.-	HexNAc(2)Hex(2) 300.103	S[+300][+730]	1431.47	5	7153.34	7152.34	1	-0.6	611	CRagged	721.64	721.64	39.87	12.82	5	>WP_000809155.1 MULTISPECIES: penicillin-binding protein 2 [Acinetobacter]	1785	NS_438_AB_ATC17978_HILIC_2.44644.44644.5	controllerType=0 controllerNumber=1 scan=44644	104.403	Trypsin	B2	NPIRPANHQVNGGLMTAGIKPGELPSGNESASSTPATSAPTSAAASTPQATPTRPATNEVDE	1030
20693:4	54	K.AAQADKKTEAS[+527.185][+300.103]AAATTEQQDSFDAQVQR.Y	HexNAc(1)Hex(2) 300.103	S[+300][+527]	949.177	4	3793.69	3793.7	0	-2.4	108	Specific	723.11	606.5	51.9	11.96	31	>WP_000958096.1 DUF3298 domain-containing protein [Acinetobacter baumannii]	2128	NS_438_AB_ATC17978_HILIC_2.21582.21582.4	controllerType=0 controllerNumber=1 scan=21582	54.86	Trypsin	B2	AAQADKKTEASAAATTEQQDSFDAQVQR	827
27751:2	82	K.AEDQNADSGIAAS[+730.264][+328.098]TPVATAK.T	HexNAc(2)Hex(2) 328.098	S[+328][+730]	1488.64	2	2976.27	2975.28	1	-4.5	82	Specific	724.88	635.26	1.2	12.87	32	>WP_000498089.1 MULTISPECIES: murein L,D-transpeptidase [Acinetobacter]	1210	NS_438_AB_ATC17978_HILIC_3.28919.28919.2	controllerType=0 controllerNumber=1 scan=28919	71.3974	Trypsin	B3	AEDQNADSGIAASTPVATAK	1058
57130:4	3	K.SAGDQAASDIATATDNAS[+730.264][+300.103]AKIDAAADHAADATAK.A	HexNAc(2)Hex(2) 300.103	S[+300][+730]	1054.97	4	4216.85	4216.85	0	0.3	48	Specific	725.09	705.75	3.5	15.37	154	>WP_001037895.1 MULTISPECIES: hypothetical protein [Acinetobacter]	2356	NS_438_AB_ATC17978_HILIC_3.54917.54917.4	controllerType=0 controllerNumber=1 scan=54917	124.254	Trypsin	B3	SAGDQAASDIATATDNASAKIDAAADHAADATAK	1030
61650:3	3	K.SAGDQAASDIATATDNAS[+730.264][+300.103]AKIDAAADHAADATAK.A	HexNAc(2)Hex(2) 300.103	S[+300][+730]	1407.28	3	4219.83	4216.85	3	-5.7	48	Specific	725.36	631.4	4.8	13.91	154	>WP_001037895.1 MULTISPECIES: hypothetical protein [Acinetobacter]	2356	NS_438_AB_ATC17978_HILIC_3.58751.58751.3	controllerType=0 controllerNumber=1 scan=58751	132.26	Trypsin	B3	SAGDQAASDIATATDNASAKIDAAADHAADATAK	1030
19454:2	192	K.NTDVVEGSAS[+527.185][+300.103]SETAASETH.-	HexNAc(1)Hex(2) 300.103	S[+300][+527]	1360.05	2	2719.09	2719.1	0	-3.1	62	CRagged	725.86	629.45	0	13.21	29	>WP_001049817.1 MULTISPECIES: hypothetical protein [Acinetobacter]	2404	NS_438_AB_ATC17978_HILIC_1.20990.20990.2	controllerType=0 controllerNumber=1 scan=20990	54.0887	Trypsin	B1	NTDVVEGSASSETAASETH	827
59075:4	2	K.SAGDQAAS[+730.264][+300.103]DIATATDNASAKIDAAADHAADATAK.A	HexNAc(2)Hex(2) 300.103	S[+300][+730]	1054.96	4	4216.84	4216.85	0	-2.3	48	Specific	725.96	656.34	119.25	13.62	159	>WP_001037895.1 MULTISPECIES: hypothetical protein [Acinetobacter]	2356	NS_438_AB_ATC17978_HILIC_2.56340.56340.4	controllerType=0 controllerNumber=1 scan=56340	128.139	Trypsin	B2	SAGDQAASDIATATDNASAKIDAAADHAADATAK	1030
23780:3	54	K.KTEAS[+730.264][+300.103]AAATTEQQDSFDAQVQR.Y	HexNAc(2)Hex(2) 300.103	S[+300][+730]	1138.16	3	3412.48	3412.48	0	-2	114	Specific	726.71	706.91	1.66	13.42	31	>WP_000958096.1 DUF3298 domain-containing protein [Acinetobacter baumannii]	2128	NS_438_AB_ATC17978_HILIC_2.24765.24765.3	controllerType=0 controllerNumber=1 scan=24765	62.2658	Trypsin	B2	KTEASAAATTEQQDSFDAQVQR	1030
85423:4	304	K.NQGTAMIVEAPSTAQPAASEPASVSTDDTTDS[+730.264][+300.103]TAAIPQQPNYILQVR.S	HexNAc(2)Hex(2) 300.103	S[+300][+730]	1468.93	4	5872.7	5872.7	0	-0.6	94	Specific	727.41	727.41	0	13.42	14	>WP_000467261.1 MULTISPECIES: SPOR domain-containing protein [Acinetobacter]	1153	NS_438_AB_ATC17978_HILIC_1.78815.78815.4	controllerType=0 controllerNumber=1 scan=78815	169.126	Trypsin	B1	NQGTAMIVEAPSTAQPAASEPASVSTDDTTDSTAAIPQQPNYILQVR	1030
68848:3	93	A.ASTTEQPLNPNKVS[+730.264][+300.103]APVEDPIDPLAVDAASTVK.A	HexNAc(2)Hex(2) 300.103	S[+300][+730]	1469.04	3	4405.1	4405.1	0	0.3	22	NRagged	728.99	710.13	15.6	13.25	24	>WP_000498089.1 MULTISPECIES: murein L,D-transpeptidase [Acinetobacter]	1210	NS_438_AB_ATC17978_HILIC_2.64116.64116.3	controllerType=0 controllerNumber=1 scan=64116	143.48	Trypsin	B2	ASTTEQPLNPNKVSAPVEDPIDPLAVDAASTVK	1030
20921:2	190	K.NTDVVEGSASS[+730.264][+328.098]ETAASETH.-	HexNAc(2)Hex(2) 328.098	S[+328][+730]	1475.59	2	2950.16	2950.18	0	-4.4	62	CRagged	731.73	655.29	0	12.87	36	>WP_001049817.1 MULTISPECIES: hypothetical protein [Acinetobacter]	2404	NS_438_AB_ATC17978_HILIC_3.21919.21919.2	controllerType=0 controllerNumber=1 scan=21919	55.124	Trypsin	B3	NTDVVEGSASSETAASETH	1058
37785:3	4	K.SAGDQAAS[+730.264][+300.103]DIAT[+730.264][+300.103]ATDNASAK.I	HexNAc(2)Hex(2) 300.103,HexNAc(2)Hex(2) 300.103	S[+300][+730], T[+300][+730]	1309.2	3	3925.58	3925.59	0	-2.7	48	Specific	732.33	564.98	3.6	12.87	149	>WP_001037895.1 MULTISPECIES: hypothetical protein [Acinetobacter]	2356	NS_438_AB_ATC17978_HILIC_1.38386.38386.3	controllerType=0 controllerNumber=1 scan=38386	91.2988	Trypsin	B1	SAGDQAASDIATATDNASAK	2060
20527:3	54	K.KTEASAAATTEQQDS[+730.264][+258.092]FDAQVQR.Y	HexNAc(2)Hex(2) 258.092	S[+258][+730]	1124.49	3	3371.47	3370.47	1	-2	114	Specific	732.35	663.12	0	13.42	31	>WP_000958096.1 DUF3298 domain-containing protein [Acinetobacter baumannii]	2128	NS_438_AB_ATC17978_HILIC_2.21456.21456.3	controllerType=0 controllerNumber=1 scan=21456	54.6403	Trypsin	B2	KTEASAAATTEQQDSFDAQVQR	988
51983:4	2	K.SAGDQAASDIATATDNAS[+730.264][+300.103]AKIDAAADHAADATAK.A	HexNAc(2)Hex(2) 300.103	S[+300][+730]	1055.22	4	4217.84	4216.85	1	-1.1	48	Specific	733.12	704.63	3.66	14.11	159	>WP_001037895.1 MULTISPECIES: hypothetical protein [Acinetobacter]	2356	NS_438_AB_ATC17978_HILIC_2.50258.50258.4	controllerType=0 controllerNumber=1 scan=50258	115.42	Trypsin	B2	SAGDQAASDIATATDNASAKIDAAADHAADATAK	1030
61206:4	4	K.SAGDQAASDIATATDNAS[+730.264][+300.103]AKIDAAADHAADATAK.A	HexNAc(2)Hex(2) 300.103	S[+300][+730]	1055.21	4	4217.83	4216.85	1	-3.7	48	Specific	733.49	733.49	4.8	14.96	149	>WP_001037895.1 MULTISPECIES: hypothetical protein [Acinetobacter]	2356	NS_438_AB_ATC17978_HILIC_1.59294.59294.4	controllerType=0 controllerNumber=1 scan=59294	132.993	Trypsin	B1	SAGDQAASDIATATDNASAKIDAAADHAADATAK	1030
32933:2	2	K.SAGDQAAS[+730.264][+328.098]DIATATDNASAK.I	HexNAc(2)Hex(2) 328.098	S[+328][+730]	1462.11	2	2923.21	2923.21	0	-3.1	48	Specific	734.05	576.51	0.49	12.36	159	>WP_001037895.1 MULTISPECIES: hypothetical protein [Acinetobacter]	2356	NS_438_AB_ATC17978_HILIC_2.33716.33716.2	controllerType=0 controllerNumber=1 scan=33716	82.27	Trypsin	B2	SAGDQAASDIATATDNASAK	1058
59006:4	3	K.SAGDQAAS[+730.264][+300.103]DIATATDNASAKIDAAADHAADATAK.A	HexNAc(2)Hex(2) 300.103	S[+300][+730]	1054.97	4	4216.84	4216.85	0	-1.4	48	Specific	734.48	707.52	118.41	14.63	154	>WP_001037895.1 MULTISPECIES: hypothetical protein [Acinetobacter]	2356	NS_438_AB_ATC17978_HILIC_3.56595.56595.4	controllerType=0 controllerNumber=1 scan=56595	127.915	Trypsin	B3	SAGDQAASDIATATDNASAKIDAAADHAADATAK	1030
60490:4	2	K.SAGDQAASDIATAT[+730.264][+300.103]DNAS[+730.264][+300.103]AKIDAAADHAADATAK.A	HexNAc(2)Hex(2) 300.103,HexNAc(2)Hex(2) 300.103	S[+300][+730], T[+300][+730]	1312.56	4	5247.21	5247.21	0	-0.2	48	Specific	736.04	514.15	2.4	14.11	159	>WP_001037895.1 MULTISPECIES: hypothetical protein [Acinetobacter]	2356	NS_438_AB_ATC17978_HILIC_2.57508.57508.4	controllerType=0 controllerNumber=1 scan=57508	130.485	Trypsin	B2	SAGDQAASDIATATDNASAKIDAAADHAADATAK	2060
26306:2	86	K.AEDQNADSGIAAS[+527.185][+300.103]TPVATAK.T	HexNAc(1)Hex(2) 300.103	S[+300][+527]	1373.61	2	2746.21	2744.21	2	-2.1	82	Specific	736.08	693.8	1.2	13.53	33	>WP_000498089.1 MULTISPECIES: murein L,D-transpeptidase [Acinetobacter]	1210	NS_438_AB_ATC17978_HILIC_1.27944.27944.2	controllerType=0 controllerNumber=1 scan=27944	70.0914	Trypsin	B1	AEDQNADSGIAASTPVATAK	827
56783:4	3	K.SAGDQAASDIATATDNAS[+730.264][+300.103]AKIDAAADHAADATAK.A	HexNAc(2)Hex(2) 300.103	S[+300][+730]	1055.22	4	4217.85	4216.85	1	0.6	48	Specific	737.2	737.2	4.8	15.37	154	>WP_001037895.1 MULTISPECIES: hypothetical protein [Acinetobacter]	2356	NS_438_AB_ATC17978_HILIC_3.54599.54599.4	controllerType=0 controllerNumber=1 scan=54599	123.584	Trypsin	B3	SAGDQAASDIATATDNASAKIDAAADHAADATAK	1030
56526:4	4	K.SAGDQAASDIATATDNAS[+527.185][+300.103]AKIDAAADHAADATAK.A	HexNAc(1)Hex(2) 300.103	S[+300][+527]	1004.2	4	4013.76	4013.77	0	-1	48	Specific	738.24	729.66	4.8	15.67	149	>WP_001037895.1 MULTISPECIES: hypothetical protein [Acinetobacter]	2356	NS_438_AB_ATC17978_HILIC_1.55406.55406.4	controllerType=0 controllerNumber=1 scan=55406	125.373	Trypsin	B1	SAGDQAASDIATATDNASAKIDAAADHAADATAK	827
85170:4	279	K.NQGTAMIVEAPSTAQPAASEPASVS[+730.264][+300.103]TDDTTDSTAAIPQQPNYILQVR.S	HexNAc(2)Hex(2) 300.103	S[+300][+730]	1469.18	4	5873.7	5872.7	1	-1.2	94	Specific	738.95	738.95	0	12.38	19	>WP_000467261.1 MULTISPECIES: SPOR domain-containing protein [Acinetobacter]	1153	NS_438_AB_ATC17978_HILIC_2.77167.77167.4	controllerType=0 controllerNumber=1 scan=77167	168.873	Trypsin	B2	NQGTAMIVEAPSTAQPAASEPASVSTDDTTDSTAAIPQQPNYILQVR	1030
20120:2	241	K.NTDVVEGSASSETAAS[+527.185][+300.103]ETH.-	HexNAc(1)Hex(2) 300.103	S[+300][+527]	1360.05	2	2719.1	2719.1	0	-0.9	62	CRagged	739.57	636.17	1.97	13.02	25	>WP_001049817.1 MULTISPECIES: hypothetical protein [Acinetobacter]	2404	NS_438_AB_ATC17978_HILIC_2.21118.21118.2	controllerType=0 controllerNumber=1 scan=21118	53.9372	Trypsin	B2	NTDVVEGSASSETAASETH	827
21222:2	190	K.NTDVVEGSAS[+527.185][+300.103]SETAASETH.-	HexNAc(1)Hex(2) 300.103	S[+300][+527]	1360.05	2	2719.1	2719.1	0	-2.9	62	CRagged	740.37	676.22	0	12.87	36	>WP_001049817.1 MULTISPECIES: hypothetical protein [Acinetobacter]	2404	NS_438_AB_ATC17978_HILIC_3.22200.22200.2	controllerType=0 controllerNumber=1 scan=22200	55.8076	Trypsin	B3	NTDVVEGSASSETAASETH	827
68798:3	82	A.ASTTEQPLNPNKVS[+730.264][+300.103]APVEDPIDPLAVDAASTVK.A	HexNAc(2)Hex(2) 300.103	S[+300][+730]	1469.04	3	4405.1	4405.1	0	0.7	22	NRagged	742.44	742.44	3.2	14.06	32	>WP_000498089.1 MULTISPECIES: murein L,D-transpeptidase [Acinetobacter]	1210	NS_438_AB_ATC17978_HILIC_3.64471.64471.3	controllerType=0 controllerNumber=1 scan=64471	143.221	Trypsin	B3	ASTTEQPLNPNKVSAPVEDPIDPLAVDAASTVK	1030
56450:3	4	K.SAGDQAASDIATATDNAS[+527.185][+300.103]AKIDAAADHAADATAK.A	HexNAc(1)Hex(2) 300.103	S[+300][+527]	1338.59	3	4013.76	4013.77	0	-1.7	48	Specific	744.18	744.18	4.8	14.9	149	>WP_001037895.1 MULTISPECIES: hypothetical protein [Acinetobacter]	2356	NS_438_AB_ATC17978_HILIC_1.55318.55318.3	controllerType=0 controllerNumber=1 scan=55318	125.144	Trypsin	B1	SAGDQAASDIATATDNASAKIDAAADHAADATAK	827
50111:3	43	K.TETTSDASTPVQTAQS[+730.264][+300.103]NNNEAVDTAHTAENSLDWDGK.Y	HexNAc(2)Hex(2) 300.103	S[+300][+730]	1646.03	3	4936.08	4936.09	0	-0.3	25	Specific	744.22	744.22	1.2	15.35	28	>WP_000749178.1 MULTISPECIES: copper resistance protein NlpE [Acinetobacter]	1649	NS_438_AB_ATC17978_HILIC_1.49693.49693.3	controllerType=0 controllerNumber=1 scan=49693	113.755	Trypsin	B1	TETTSDASTPVQTAQSNNNEAVDTAHTAENSLDWDGK	1030
27017:2	86	K.AEDQNADSGIAAS[+527.185][+300.103]TPVATAK.T	HexNAc(1)Hex(2) 300.103	S[+300][+527]	1372.6	2	2744.2	2744.21	0	-2	82	Specific	744.73	744.73	1.2	13.53	33	>WP_000498089.1 MULTISPECIES: murein L,D-transpeptidase [Acinetobacter]	1210	NS_438_AB_ATC17978_HILIC_1.28771.28771.2	controllerType=0 controllerNumber=1 scan=28771	72.1215	Trypsin	B1	AEDQNADSGIAASTPVATAK	827
56644:4	4	K.SAGDQAAS[+730.264][+328.098]DIATATDNASAKIDAAADHAADATAK.A	HexNAc(2)Hex(2) 328.098	S[+328][+730]	1061.96	4	4244.84	4244.84	0	-1.2	48	Specific	745.35	523.67	55.25	15.24	149	>WP_001037895.1 MULTISPECIES: hypothetical protein [Acinetobacter]	2356	NS_438_AB_ATC17978_HILIC_1.55506.55506.4	controllerType=0 controllerNumber=1 scan=55506	125.563	Trypsin	B1	SAGDQAASDIATATDNASAKIDAAADHAADATAK	1058
58267:4	4	K.SAGDQAASDIATATDNAS[+730.264][+300.103]AKIDAAADHAADATAK.A	HexNAc(2)Hex(2) 300.103	S[+300][+730]	1055.47	4	4218.85	4216.85	2	-1.4	48	Specific	745.95	745.95	4.8	15.24	149	>WP_001037895.1 MULTISPECIES: hypothetical protein [Acinetobacter]	2356	NS_438_AB_ATC17978_HILIC_1.56956.56956.4	controllerType=0 controllerNumber=1 scan=56956	128.446	Trypsin	B1	SAGDQAASDIATATDNASAKIDAAADHAADATAK	1030
57989:4	4	K.SAGDQAASDIATATDNAS[+730.264][+300.103]AKIDAAADHAADATAK.A	HexNAc(2)Hex(2) 300.103	S[+300][+730]	1055.46	4	4218.83	4216.85	2	-4.3	48	Specific	746.57	746.57	4.8	14.86	149	>WP_001037895.1 MULTISPECIES: hypothetical protein [Acinetobacter]	2356	NS_438_AB_ATC17978_HILIC_1.56747.56747.4	controllerType=0 controllerNumber=1 scan=56747	128.075	Trypsin	B1	SAGDQAASDIATATDNASAKIDAAADHAADATAK	1030
20184:2	190	K.NTDVVEGSASS[+527.185][+300.103]ETAASETH.-	HexNAc(1)Hex(2) 300.103	S[+300][+527]	1360.05	2	2719.09	2719.1	0	-4.5	62	CRagged	747.35	661.14	0	12.87	36	>WP_001049817.1 MULTISPECIES: hypothetical protein [Acinetobacter]	2404	NS_438_AB_ATC17978_HILIC_3.21294.21294.2	controllerType=0 controllerNumber=1 scan=21294	53.8107	Trypsin	B3	NTDVVEGSASSETAASETH	827
60062:3	4	K.SAGDQAASDIATAT[+730.264][+300.103]DNAS[+730.264][+300.103]AKIDAAADHAADATAK.A	HexNAc(2)Hex(2) 300.103,HexNAc(2)Hex(2) 300.103	S[+300][+730], T[+300][+730]	1749.74	3	5247.21	5247.21	0	-0.7	48	Specific	748.49	560.72	2.4	15.33	149	>WP_001037895.1 MULTISPECIES: hypothetical protein [Acinetobacter]	2356	NS_438_AB_ATC17978_HILIC_1.58392.58392.3	controllerType=0 controllerNumber=1 scan=58392	131.233	Trypsin	B1	SAGDQAASDIATATDNASAKIDAAADHAADATAK	2060
56759:4	2	K.SAGDQAAS[+730.264][+300.103]DIATATDNASAKIDAAADHAADATAK.A	HexNAc(2)Hex(2) 300.103	S[+300][+730]	1054.97	4	4216.85	4216.85	0	0.1	48	Specific	748.5	731.21	95.83	14.43	159	>WP_001037895.1 MULTISPECIES: hypothetical protein [Acinetobacter]	2356	NS_438_AB_ATC17978_HILIC_2.54334.54334.4	controllerType=0 controllerNumber=1 scan=54334	123.731	Trypsin	B2	SAGDQAASDIATATDNASAKIDAAADHAADATAK	1030
61063:4	2	K.SAGDQAASDIATATDNAS[+730.264][+300.103]AKIDAAADHAADATAK.A	HexNAc(2)Hex(2) 300.103	S[+300][+730]	1054.96	4	4216.83	4216.85	0	-4.8	48	Specific	750.06	750.06	4.8	14.55	159	>WP_001037895.1 MULTISPECIES: hypothetical protein [Acinetobacter]	2356	NS_438_AB_ATC17978_HILIC_2.57955.57955.4	controllerType=0 controllerNumber=1 scan=57955	131.39	Trypsin	B2	SAGDQAASDIATATDNASAKIDAAADHAADATAK	1030
61895:4	3	K.SAGDQAASDIATAT[+730.264][+300.103]DNAS[+527.185][+300.103]AKIDAAADHAADATAK.A	HexNAc(2)Hex(2) 300.103,HexNAc(1)Hex(2) 300.103	S[+300][+527], T[+300][+730]	1261.79	4	5044.12	5044.13	0	-2.2	48	Specific	750.3	745.01	0	15.41	154	>WP_001037895.1 MULTISPECIES: hypothetical protein [Acinetobacter]	2356	NS_438_AB_ATC17978_HILIC_3.58940.58940.2	controllerType=0 controllerNumber=1 scan=58940	132.654	Trypsin	B3	SAGDQAASDIATATDNASAKIDAAADHAADATAK	1857
57978:3	2	K.SAGDQAASDIATATDNAS[+730.264][+328.098]AKIDAAADHAADATAK.A	HexNAc(2)Hex(2) 328.098	S[+328][+730]	1415.62	3	4244.84	4244.84	0	-1	48	Specific	751.83	548.55	4.8	14.91	159	>WP_001037895.1 MULTISPECIES: hypothetical protein [Acinetobacter]	2356	NS_438_AB_ATC17978_HILIC_2.55418.55418.3	controllerType=0 controllerNumber=1 scan=55418	126.168	Trypsin	B2	SAGDQAASDIATATDNASAKIDAAADHAADATAK	1058
51190:3	2	K.SAGDQAASDIATATDNAS[+730.264][+300.103]AKIDAAADHAADATAK.A	HexNAc(2)Hex(2) 300.103	S[+300][+730]	1406.61	3	4217.83	4216.85	1	-5.2	48	Specific	752.62	696.41	4.8	14.34	159	>WP_001037895.1 MULTISPECIES: hypothetical protein [Acinetobacter]	2356	NS_438_AB_ATC17978_HILIC_2.49606.49606.3	controllerType=0 controllerNumber=1 scan=49606	114.112	Trypsin	B2	SAGDQAASDIATATDNASAKIDAAADHAADATAK	1030
52718:4	4	K.SAGDQAASDIATATDNAS[+730.264][+300.103]AKIDAAADHAADATAK.A	HexNAc(2)Hex(2) 300.103	S[+300][+730]	1054.97	4	4216.84	4216.85	0	-0.7	48	Specific	753.58	739.92	4.8	16.67	149	>WP_001037895.1 MULTISPECIES: hypothetical protein [Acinetobacter]	2356	NS_438_AB_ATC17978_HILIC_1.52003.52003.4	controllerType=0 controllerNumber=1 scan=52003	118.393	Trypsin	B1	SAGDQAASDIATATDNASAKIDAAADHAADATAK	1030
61987:4	3	K.SAGDQAAS[+730.264][+300.103]DIATATDNASAKIDAAADHAADATAK.A	HexNAc(2)Hex(2) 300.103	S[+300][+730]	1055.22	4	4217.84	4216.85	1	-2.4	48	Specific	754.69	679.86	119.55	15.41	154	>WP_001037895.1 MULTISPECIES: hypothetical protein [Acinetobacter]	2356	NS_438_AB_ATC17978_HILIC_3.59013.59013.4	controllerType=0 controllerNumber=1 scan=59013	132.796	Trypsin	B3	SAGDQAASDIATATDNASAKIDAAADHAADATAK	1030
57475:4	4	K.SAGDQAASDIATATDNAS[+527.185][+300.103]AKIDAAADHAADATAK.A	HexNAc(1)Hex(2) 300.103	S[+300][+527]	1004.45	4	4014.78	4013.77	1	1.6	48	Specific	754.86	725.87	4.8	16.81	149	>WP_001037895.1 MULTISPECIES: hypothetical protein [Acinetobacter]	2356	NS_438_AB_ATC17978_HILIC_1.56253.56253.4	controllerType=0 controllerNumber=1 scan=56253	127.052	Trypsin	B1	SAGDQAASDIATATDNASAKIDAAADHAADATAK	827
57637:4	3	K.SAGDQAASDIATATDNAS[+527.185][+300.103]AKIDAAADHAADATAK.A	HexNAc(1)Hex(2) 300.103	S[+300][+527]	1004.2	4	4013.76	4013.77	0	-0.7	48	Specific	755.09	752.75	4.8	16.16	154	>WP_001037895.1 MULTISPECIES: hypothetical protein [Acinetobacter]	2356	NS_438_AB_ATC17978_HILIC_3.55379.55379.4	controllerType=0 controllerNumber=1 scan=55379	125.369	Trypsin	B3	SAGDQAASDIATATDNASAKIDAAADHAADATAK	827
38237:3	2	K.SAGDQAAS[+730.264][+300.103]DIAT[+730.264][+300.103]ATDNASAK.I	HexNAc(2)Hex(2) 300.103,HexNAc(2)Hex(2) 300.103	S[+300][+730], T[+300][+730]	1309.2	3	3925.58	3925.59	0	-2.6	48	Specific	756.61	575.52	3.6	12.72	159	>WP_001037895.1 MULTISPECIES: hypothetical protein [Acinetobacter]	2356	NS_438_AB_ATC17978_HILIC_2.38230.38230.3	controllerType=0 controllerNumber=1 scan=38230	91.2234	Trypsin	B2	SAGDQAASDIATATDNASAK	2060
55355:3	4	K.SAGDQAASDIATATDNAS[+730.264][+258.092]AKIDAAADHAADATAK.A	HexNAc(2)Hex(2) 258.092	S[+258][+730]	1393.28	3	4177.83	4174.83	3	-3.8	48	Specific	757.91	757.91	4.8	15.63	149	>WP_001037895.1 MULTISPECIES: hypothetical protein [Acinetobacter]	2356	NS_438_AB_ATC17978_HILIC_1.54373.54373.3	controllerType=0 controllerNumber=1 scan=54373	123.3	Trypsin	B1	SAGDQAASDIATATDNASAKIDAAADHAADATAK	988
22068:4	60	K.AAQADKKTEAS[+730.264][+300.103]AAAT[+730.264][+300.103]TEQQDSFDAQVQR.Y	HexNAc(2)Hex(2) 300.103,HexNAc(2)Hex(2) 300.103	S[+300][+730], T[+300][+730]	1258.04	4	5029.13	5027.14	2	-3.8	108	Specific	758.63	758.63	1.2	15.83	32	>WP_000958096.1 DUF3298 domain-containing protein [Acinetobacter baumannii]	2128	NS_438_AB_ATC17978_HILIC_1.23549.23549.4	controllerType=0 controllerNumber=1 scan=23549	60.0345	Trypsin	B1	AAQADKKTEASAAATTEQQDSFDAQVQR	2060
58410:4	2	K.SAGDQAASDIATATDNAS[+730.264][+314.119]AKIDAAADHAADATAK.A	HexNAc(2)Hex(2) 314.119	S[+314][+730]	1058.47	4	4230.84	4230.86	0	-4.8	48	Specific	759.13	742.39	4.8	14.55	159	>WP_001037895.1 MULTISPECIES: hypothetical protein [Acinetobacter]	2356	NS_438_AB_ATC17978_HILIC_2.55803.55803.4	controllerType=0 controllerNumber=1 scan=55803	127.032	Trypsin	B2	SAGDQAASDIATATDNASAKIDAAADHAADATAK	1044
62190:4	3	K.SAGDQAASDIATAT[+730.264][+314.119]DNAS[+730.264][+300.103]AKIDAAADHAADATAK.A	HexNAc(2)Hex(2) 314.119,HexNAc(2)Hex(2) 300.103	S[+300][+730], T[+314][+730]	1316.81	4	5264.22	5261.23	3	-2.9	48	Specific	759.41	739.47	0	15.41	154	>WP_001037895.1 MULTISPECIES: hypothetical protein [Acinetobacter]	2356	NS_438_AB_ATC17978_HILIC_3.59172.59172.4	controllerType=0 controllerNumber=1 scan=59172	133.133	Trypsin	B3	SAGDQAASDIATATDNASAKIDAAADHAADATAK	2074
57539:3	3	K.SAGDQAASDIATATDNAS[+527.185][+300.103]AKIDAAADHAADATAK.A	HexNAc(1)Hex(2) 300.103	S[+300][+527]	1338.59	3	4013.76	4013.77	0	-1.1	48	Specific	760.8	658.63	4.8	15.27	154	>WP_001037895.1 MULTISPECIES: hypothetical protein [Acinetobacter]	2356	NS_438_AB_ATC17978_HILIC_3.55273.55273.3	controllerType=0 controllerNumber=1 scan=55273	125.104	Trypsin	B3	SAGDQAASDIATATDNASAKIDAAADHAADATAK	827
27221:2	82	K.AEDQNADSGIAAS[+730.264][+300.103]TPVATAK.T	HexNAc(2)Hex(2) 300.103	S[+300][+730]	1474.14	2	2947.28	2947.29	0	-3.1	82	Specific	761.46	660.65	1.2	13.87	32	>WP_000498089.1 MULTISPECIES: murein L,D-transpeptidase [Acinetobacter]	1210	NS_438_AB_ATC17978_HILIC_3.28313.28313.2	controllerType=0 controllerNumber=1 scan=28313	70.0076	Trypsin	B3	AEDQNADSGIAASTPVATAK	1030
68389:2	727	K.NEGSAELDELFDGGAAS[+730.264][+300.103]EAPADTK.T	HexNAc(2)Hex(2) 300.103	S[+300][+730]	1712.71	2	3424.42	3424.43	0	-2.4	333	Specific	762.92	659.36	14.4	15.73	6	>WP_000049106.1 MULTISPECIES: hypothetical protein [Acinetobacter]	163	NS_438_AB_ATC17978_HILIC_3.64160.64160.2	controllerType=0 controllerNumber=1 scan=64160	142.645	Trypsin	B3	NEGSAELDELFDGGAASEAPADTK	1030
76866:5	181	K.IIQQQQAQASKPQINSQAAS[+730.264][+300.103]SVTPQTQVANDMADGESIRGLPTLNQPVIDQANVLSETEK.Q	HexNAc(2)Hex(2) 300.103	S[+300][+730]	1484.12	5	7416.58	7416.58	0	-0.4	53	Specific	763.05	763.05	16.05	13.59	18	>WP_001246375.1 MULTISPECIES: hypothetical protein [Acinetobacter]	2997	NS_438_AB_ATC17978_HILIC_2.70600.70600.5	controllerType=0 controllerNumber=1 scan=70600	156.196	Trypsin	B2	IIQQQQAQASKPQINSQAASSVTPQTQVANDMADGESIRGLPTLNQPVIDQANVLSETEK	1030
57527:4	2	K.SAGDQAASDIATATDNAS[+527.185][+300.103]AKIDAAADHAADATAK.A	HexNAc(1)Hex(2) 300.103	S[+300][+527]	1004.2	4	4013.77	4013.77	0	0	48	Specific	763.34	727.83	4.8	15.43	159	>WP_001037895.1 MULTISPECIES: hypothetical protein [Acinetobacter]	2356	NS_438_AB_ATC17978_HILIC_2.55012.55012.4	controllerType=0 controllerNumber=1 scan=55012	125.261	Trypsin	B2	SAGDQAASDIATATDNASAKIDAAADHAADATAK	827
57581:4	2	K.SAGDQAAS[+730.264][+300.103]DIATATDNASAKIDAAADHAADATAK.A	HexNAc(2)Hex(2) 300.103	S[+300][+730]	1054.97	4	4216.84	4216.85	0	-0.6	48	Specific	764.49	707.42	145.47	15.11	159	>WP_001037895.1 MULTISPECIES: hypothetical protein [Acinetobacter]	2356	NS_438_AB_ATC17978_HILIC_2.55073.55073.4	controllerType=0 controllerNumber=1 scan=55073	125.425	Trypsin	B2	SAGDQAASDIATATDNASAKIDAAADHAADATAK	1030
20422:2	192	K.NTDVVEGSAS[+527.185][+300.103]SETAASETH.-	HexNAc(1)Hex(2) 300.103	S[+300][+527]	1360.05	2	2719.09	2719.1	0	-3.2	62	CRagged	764.87	695.91	0	14.25	29	>WP_001049817.1 MULTISPECIES: hypothetical protein [Acinetobacter]	2404	NS_438_AB_ATC17978_HILIC_1.21820.21820.2	controllerType=0 controllerNumber=1 scan=21820	55.8744	Trypsin	B1	NTDVVEGSASSETAASETH	827
09958:3	192	C.AKKEEAAQAGQDAAS[+730.264][+300.103]TAVADK.V	HexNAc(2)Hex(2) 300.103	S[+300][+730]	1031.14	3	3091.39	3090.39	1	-1	21	NRagged	768.77	712.84	2	13.74	29	>WP_001049817.1 MULTISPECIES: hypothetical protein [Acinetobacter]	2404	NS_438_AB_ATC17978_HILIC_1.11666.11666.3	controllerType=0 controllerNumber=1 scan=11666	33.4925	Trypsin	B1	AKKEEAAQAGQDAASTAVADK	1030
53657:4	2	K.SAGDQAASDIATATDNAS[+730.264][+300.103]AKIDAAADHAADATAK.A	HexNAc(2)Hex(2) 300.103	S[+300][+730]	1054.96	4	4216.84	4216.85	0	-1.7	48	Specific	769.45	747.1	4.8	14.62	159	>WP_001037895.1 MULTISPECIES: hypothetical protein [Acinetobacter]	2356	NS_438_AB_ATC17978_HILIC_2.51765.51765.4	controllerType=0 controllerNumber=1 scan=51765	118.488	Trypsin	B2	SAGDQAASDIATATDNASAKIDAAADHAADATAK	1030
47953:4	2	K.SAGDQAASDIATATDNAS[+730.264][+300.103]AKIDAAADHAADATAK.A	HexNAc(2)Hex(2) 300.103	S[+300][+730]	1055.22	4	4217.85	4216.85	1	-0.5	48	Specific	770.4	770.4	4.8	15.11	159	>WP_001037895.1 MULTISPECIES: hypothetical protein [Acinetobacter]	2356	NS_438_AB_ATC17978_HILIC_2.46774.46774.4	controllerType=0 controllerNumber=1 scan=46774	108.735	Trypsin	B2	SAGDQAASDIATATDNASAKIDAAADHAADATAK	1030
52589:4	2	K.SAGDQAASDIATATDNAS[+730.264][+300.103]AKIDAAADHAADATAK.A	HexNAc(2)Hex(2) 300.103	S[+300][+730]	1055.72	4	4219.85	4216.85	3	-0.8	48	Specific	770.44	689.72	4.8	15.11	159	>WP_001037895.1 MULTISPECIES: hypothetical protein [Acinetobacter]	2356	NS_438_AB_ATC17978_HILIC_2.50803.50803.4	controllerType=0 controllerNumber=1 scan=50803	116.456	Trypsin	B2	SAGDQAASDIATATDNASAKIDAAADHAADATAK	1030
21359:2	192	K.NTDVVEGSASS[+730.264][+328.098]ETAASETH.-	HexNAc(2)Hex(2) 328.098	S[+328][+730]	1475.59	2	2950.17	2950.18	0	-2.7	62	CRagged	771.27	673.83	0	14.21	29	>WP_001049817.1 MULTISPECIES: hypothetical protein [Acinetobacter]	2404	NS_438_AB_ATC17978_HILIC_1.22950.22950.2	controllerType=0 controllerNumber=1 scan=22950	58.844	Trypsin	B1	NTDVVEGSASSETAASETH	1058
51978:4	2	K.SAGDQAASDIATATDNAS[+730.264][+300.103]AKIDAAADHAADATAK.A	HexNAc(2)Hex(2) 300.103	S[+300][+730]	1055.22	4	4217.84	4216.85	1	-1.1	48	Specific	773.78	773.78	4.8	15.11	159	>WP_001037895.1 MULTISPECIES: hypothetical protein [Acinetobacter]	2356	NS_438_AB_ATC17978_HILIC_2.50254.50254.4	controllerType=0 controllerNumber=1 scan=50254	115.404	Trypsin	B2	SAGDQAASDIATATDNASAKIDAAADHAADATAK	1030
50928:3	50	K.TETTSDASTPVQTAQS[+730.264][+300.103]NNNEAVDTAHTAENSLDWDGK.Y	HexNAc(2)Hex(2) 300.103	S[+300][+730]	1646.36	3	4937.08	4936.09	1	-2	25	Specific	774.98	774.98	1.2	15.31	23	>WP_000749178.1 MULTISPECIES: copper resistance protein NlpE [Acinetobacter]	1649	NS_438_AB_ATC17978_HILIC_3.49569.49569.3	controllerType=0 controllerNumber=1 scan=49569	113.407	Trypsin	B3	TETTSDASTPVQTAQSNNNEAVDTAHTAENSLDWDGK	1030
57571:3	3	K.SAGDQAASDIATATDNAS[+527.185][+300.103]AKIDAAADHAADATAK.A	HexNAc(1)Hex(2) 300.103	S[+300][+527]	1338.59	3	4013.76	4013.77	0	-0.7	48	Specific	776.45	776.45	4.8	15.81	154	>WP_001037895.1 MULTISPECIES: hypothetical protein [Acinetobacter]	2356	NS_438_AB_ATC17978_HILIC_3.55315.55315.3	controllerType=0 controllerNumber=1 scan=55315	125.214	Trypsin	B3	SAGDQAASDIATATDNASAKIDAAADHAADATAK	827
53752:3	2	K.SAGDQAASDIATATDNAS[+730.264][+300.103]AKIDAAADHAADATAK.A	HexNAc(2)Hex(2) 300.103	S[+300][+730]	1406.29	3	4216.85	4216.85	0	1	48	Specific	776.53	764.11	4.8	15.23	159	>WP_001037895.1 MULTISPECIES: hypothetical protein [Acinetobacter]	2356	NS_438_AB_ATC17978_HILIC_2.51833.51833.3	controllerType=0 controllerNumber=1 scan=51833	118.62	Trypsin	B2	SAGDQAASDIATATDNASAKIDAAADHAADATAK	1030
24547:2	4	K.SAGDQAAS[+730.264][+300.103]DIATATDNASAK.I	HexNAc(2)Hex(2) 300.103	S[+300][+730]	1448.11	2	2895.21	2895.22	0	-2.7	48	Specific	777.13	522.6	0.5	14.21	149	>WP_001037895.1 MULTISPECIES: hypothetical protein [Acinetobacter]	2356	NS_438_AB_ATC17978_HILIC_1.26244.26244.2	controllerType=0 controllerNumber=1 scan=26244	66.4343	Trypsin	B1	SAGDQAASDIATATDNASAK	1030
50258:3	4	K.SAGDQAASDIATATDNAS[+730.264][+300.103]AKIDAAADHAADATAK.A	HexNAc(2)Hex(2) 300.103	S[+300][+730]	1406.61	3	4217.83	4216.85	1	-5.3	48	Specific	778.21	691.45	4.8	15.51	149	>WP_001037895.1 MULTISPECIES: hypothetical protein [Acinetobacter]	2356	NS_438_AB_ATC17978_HILIC_1.49828.49828.3	controllerType=0 controllerNumber=1 scan=49828	114.006	Trypsin	B1	SAGDQAASDIATATDNASAKIDAAADHAADATAK	1030
57832:4	2	K.SAGDQAAS[+730.264][+300.103]DIATATDNASAKIDAAADHAADATAK.A	HexNAc(2)Hex(2) 300.103	S[+300][+730]	1054.97	4	4216.84	4216.85	0	-0.5	48	Specific	778.37	737.86	131.73	15.11	159	>WP_001037895.1 MULTISPECIES: hypothetical protein [Acinetobacter]	2356	NS_438_AB_ATC17978_HILIC_2.55287.55287.4	controllerType=0 controllerNumber=1 scan=55287	125.897	Trypsin	B2	SAGDQAASDIATATDNASAKIDAAADHAADATAK	1030
67938:2	631	K.NEGSAELDELFDGGAAS[+730.264][+300.103]EAPADTK.T	HexNAc(2)Hex(2) 300.103	S[+300][+730]	1712.71	2	3424.42	3424.43	0	-2.9	333	Specific	779.29	659	14.4	15.43	7	>WP_000049106.1 MULTISPECIES: hypothetical protein [Acinetobacter]	163	NS_438_AB_ATC17978_HILIC_1.64669.64669.2	controllerType=0 controllerNumber=1 scan=64669	142.915	Trypsin	B1	NEGSAELDELFDGGAASEAPADTK	1030
60644:4	4	K.SAGDQAASDIATAT[+730.264][+300.103]DNAS[+730.264][+300.103]AKIDAAADHAADATAK.A	HexNAc(2)Hex(2) 300.103,HexNAc(2)Hex(2) 300.103	S[+300][+730], T[+300][+730]	1312.56	4	5247.2	5247.21	0	-2.1	48	Specific	779.69	524.5	2.4	15.92	149	>WP_001037895.1 MULTISPECIES: hypothetical protein [Acinetobacter]	2356	NS_438_AB_ATC17978_HILIC_1.58871.58871.4	controllerType=0 controllerNumber=1 scan=58871	132.18	Trypsin	B1	SAGDQAASDIATATDNASAKIDAAADHAADATAK	2060
85166:4	279	K.NQGTAMIVEAPSTAQPAASEPASVS[+730.264][+300.103]TDDTTDSTAAIPQQPNYILQVR.S	HexNAc(2)Hex(2) 300.103	S[+300][+730]	1469.18	4	5873.7	5872.7	1	-1.2	94	Specific	781.35	757.33	0.3	13.38	19	>WP_000467261.1 MULTISPECIES: SPOR domain-containing protein [Acinetobacter]	1153	NS_438_AB_ATC17978_HILIC_2.77165.77165.4	controllerType=0 controllerNumber=1 scan=77165	168.863	Trypsin	B2	NQGTAMIVEAPSTAQPAASEPASVSTDDTTDSTAAIPQQPNYILQVR	1030
67768:2	631	K.NEGSAELDELFDGGAAS[+730.264][+300.103]EAPADTK.T	HexNAc(2)Hex(2) 300.103	S[+300][+730]	1713.21	2	3425.42	3424.43	1	-1.9	333	Specific	781.86	766.75	12.62	15.74	7	>WP_000049106.1 MULTISPECIES: hypothetical protein [Acinetobacter]	163	NS_438_AB_ATC17978_HILIC_1.64537.64537.2	controllerType=0 controllerNumber=1 scan=64537	142.66	Trypsin	B1	NEGSAELDELFDGGAASEAPADTK	1030
24380:3	64	K.KTEASAAATTEQQDS[+730.264][+300.103]FDAQVQR.Y	HexNAc(2)Hex(2) 300.103	S[+300][+730]	1138.17	3	3412.48	3412.48	0	0	114	Specific	782.25	749.62	1.2	16.48	37	>WP_000958096.1 DUF3298 domain-containing protein [Acinetobacter baumannii]	2128	NS_438_AB_ATC17978_HILIC_3.25471.25471.3	controllerType=0 controllerNumber=1 scan=25471	63.4733	Trypsin	B3	KTEASAAATTEQQDSFDAQVQR	1030
55607:4	2	K.SAGDQAASDIATATDNAS[+730.264][+300.103]AKIDAAADHAADATAK.A	HexNAc(2)Hex(2) 300.103	S[+300][+730]	1055.22	4	4217.85	4216.85	1	0.6	48	Specific	782.32	768.31	4.8	15.43	159	>WP_001037895.1 MULTISPECIES: hypothetical protein [Acinetobacter]	2356	NS_438_AB_ATC17978_HILIC_2.53428.53428.4	controllerType=0 controllerNumber=1 scan=53428	121.9	Trypsin	B2	SAGDQAASDIATATDNASAKIDAAADHAADATAK	1030
60650:4	2	K.SAGDQAASDIATATDNAS[+730.264][+300.103]AKIDAAADHAADATAK.A	HexNAc(2)Hex(2) 300.103	S[+300][+730]	1054.97	4	4216.84	4216.85	0	-0.3	48	Specific	784.59	762.39	4.8	15.11	159	>WP_001037895.1 MULTISPECIES: hypothetical protein [Acinetobacter]	2356	NS_438_AB_ATC17978_HILIC_2.57627.57627.4	controllerType=0 controllerNumber=1 scan=57627	130.717	Trypsin	B2	SAGDQAASDIATATDNASAKIDAAADHAADATAK	1030
29685:2	82	K.AEDQNADSGIAAS[+730.264][+314.119]TPVATAK.T	HexNAc(2)Hex(2) 314.119	S[+314][+730]	1481.65	2	2962.3	2961.3	1	-3.1	82	Specific	785.28	731.13	1.2	13.83	32	>WP_000498089.1 MULTISPECIES: murein L,D-transpeptidase [Acinetobacter]	1210	NS_438_AB_ATC17978_HILIC_3.30737.30737.2	controllerType=0 controllerNumber=1 scan=30737	75.3599	Trypsin	B3	AEDQNADSGIAASTPVATAK	1044
52806:3	4	K.SAGDQAASDIATATDNAS[+730.264][+300.103]AKIDAAADHAADATAK.A	HexNAc(2)Hex(2) 300.103	S[+300][+730]	1406.61	3	4217.83	4216.85	1	-4.9	48	Specific	786.17	786.17	4.8	15.52	149	>WP_001037895.1 MULTISPECIES: hypothetical protein [Acinetobacter]	2356	NS_438_AB_ATC17978_HILIC_1.52078.52078.3	controllerType=0 controllerNumber=1 scan=52078	118.508	Trypsin	B1	SAGDQAASDIATATDNASAKIDAAADHAADATAK	1030
29279:2	93	K.AEDQNADSGIAAS[+730.264][+314.119]TPVATAK.T	HexNAc(2)Hex(2) 314.119	S[+314][+730]	1482.15	2	2963.3	2961.3	2	-3.8	82	Specific	786.72	736.93	1.2	13.46	24	>WP_000498089.1 MULTISPECIES: murein L,D-transpeptidase [Acinetobacter]	1210	NS_438_AB_ATC17978_HILIC_2.30468.30468.2	controllerType=0 controllerNumber=1 scan=30468	75.5488	Trypsin	B2	AEDQNADSGIAASTPVATAK	1044
23993:2	93	K.AEDQNADSGIAAS[+730.264][+258.092]TPVATAK.T	HexNAc(2)Hex(2) 258.092	S[+258][+730]	1453.14	2	2905.27	2905.28	0	-2.5	82	Specific	787.42	787.42	1.2	13.54	24	>WP_000498089.1 MULTISPECIES: murein L,D-transpeptidase [Acinetobacter]	1210	NS_438_AB_ATC17978_HILIC_2.24969.24969.2	controllerType=0 controllerNumber=1 scan=24969	62.676	Trypsin	B2	AEDQNADSGIAASTPVATAK	988
57119:3	4	K.SAGDQAASDIATATDNAS[+527.185][+300.103]AKIDAAADHAADATAK.A	HexNAc(1)Hex(2) 300.103	S[+300][+527]	1338.92	3	4014.76	4013.77	1	-2.4	48	Specific	787.54	787.54	4.01	15.58	149	>WP_001037895.1 MULTISPECIES: hypothetical protein [Acinetobacter]	2356	NS_438_AB_ATC17978_HILIC_1.55927.55927.3	controllerType=0 controllerNumber=1 scan=55927	126.381	Trypsin	B1	SAGDQAASDIATATDNASAKIDAAADHAADATAK	827
57575:3	3	K.SAGDQAASDIATATDNAS[+527.185][+300.103]AKIDAAADHAADATAK.A	HexNAc(1)Hex(2) 300.103	S[+300][+527]	1338.59	3	4013.76	4013.77	0	-0.7	48	Specific	787.73	686.15	4.8	15.81	154	>WP_001037895.1 MULTISPECIES: hypothetical protein [Acinetobacter]	2356	NS_438_AB_ATC17978_HILIC_3.55319.55319.3	controllerType=0 controllerNumber=1 scan=55319	125.222	Trypsin	B3	SAGDQAASDIATATDNASAKIDAAADHAADATAK	827
61680:3	3	K.SAGDQAASDIATATDNAS[+730.264][+300.103]AKIDAAADHAADATAK.A	HexNAc(2)Hex(2) 300.103	S[+300][+730]	1406.28	3	4216.83	4216.85	0	-4.7	48	Specific	787.95	733.77	4.8	15.06	154	>WP_001037895.1 MULTISPECIES: hypothetical protein [Acinetobacter]	2356	NS_438_AB_ATC17978_HILIC_3.58774.58774.3	controllerType=0 controllerNumber=1 scan=58774	132.319	Trypsin	B3	SAGDQAASDIATATDNASAKIDAAADHAADATAK	1030
60091:3	4	K.SAGDQAASDIATAT[+730.264][+300.103]DNAS[+730.264][+300.103]AKIDAAADHAADATAK.A	HexNAc(2)Hex(2) 300.103,HexNAc(2)Hex(2) 300.103	S[+300][+730], T[+300][+730]	1749.74	3	5247.2	5247.21	0	-2.2	48	Specific	788.41	595.3	2.4	15.58	149	>WP_001037895.1 MULTISPECIES: hypothetical protein [Acinetobacter]	2356	NS_438_AB_ATC17978_HILIC_1.58418.58418.3	controllerType=0 controllerNumber=1 scan=58418	131.291	Trypsin	B1	SAGDQAASDIATATDNASAKIDAAADHAADATAK	2060
20686:2	190	K.NTDVVEGSAS[+730.264][+300.103]SETAASETH.-	HexNAc(2)Hex(2) 300.103	S[+300][+730]	1461.59	2	2922.17	2922.18	0	-3	62	CRagged	788.66	706.63	0	13.87	36	>WP_001049817.1 MULTISPECIES: hypothetical protein [Acinetobacter]	2404	NS_438_AB_ATC17978_HILIC_3.21695.21695.2	controllerType=0 controllerNumber=1 scan=21695	54.6158	Trypsin	B3	NTDVVEGSASSETAASETH	1030
57087:4	4	K.SAGDQAASDIATATDNAS[+730.264][+314.119]AKIDAAADHAADATAK.A	HexNAc(2)Hex(2) 314.119	S[+314][+730]	1058.47	4	4230.85	4230.86	0	-2.1	48	Specific	788.69	788.69	4.8	16.24	149	>WP_001037895.1 MULTISPECIES: hypothetical protein [Acinetobacter]	2356	NS_438_AB_ATC17978_HILIC_1.55884.55884.4	controllerType=0 controllerNumber=1 scan=55884	126.261	Trypsin	B1	SAGDQAASDIATATDNASAKIDAAADHAADATAK	1044
56179:3	4	K.SAGDQAASDIATATDNAS[+730.264][+328.098]AKIDAAADHAADATAK.A	HexNAc(2)Hex(2) 328.098	S[+328][+730]	1415.62	3	4244.84	4244.84	0	-1.3	48	Specific	788.74	519.16	4.8	15.9	149	>WP_001037895.1 MULTISPECIES: hypothetical protein [Acinetobacter]	2356	NS_438_AB_ATC17978_HILIC_1.55062.55062.3	controllerType=0 controllerNumber=1 scan=55062	124.608	Trypsin	B1	SAGDQAASDIATATDNASAKIDAAADHAADATAK	1058
17477:2	181	N.AASDAVGSAS[+730.264][+300.103]EAAPATR.-	HexNAc(2)Hex(2) 300.103	S[+300][+730]	1281.55	2	2562.09	2562.1	0	-3.1	50	NRagged	789.27	616.92	2.4	12.51	41	>WP_000761577.1 MULTISPECIES: hypothetical protein [Gammaproteobacteria]	1676	NS_438_AB_ATC17978_HILIC_3.18575.18575.2	controllerType=0 controllerNumber=1 scan=18575	47.2732	Trypsin	B3	AASDAVGSASEAAPATR	1030
52714:4	4	K.SAGDQAAS[+730.264][+300.103]DIATATDNASAKIDAAADHAADATAK.A	HexNAc(2)Hex(2) 300.103	S[+300][+730]	1054.97	4	4216.84	4216.85	0	-0.7	48	Specific	790.16	735.56	101.6	16.67	149	>WP_001037895.1 MULTISPECIES: hypothetical protein [Acinetobacter]	2356	NS_438_AB_ATC17978_HILIC_1.52001.52001.4	controllerType=0 controllerNumber=1 scan=52001	118.389	Trypsin	B1	SAGDQAASDIATATDNASAKIDAAADHAADATAK	1030
55182:4	4	K.SAGDQAAS[+730.264][+314.119]DIATATDNASAKIDAAADHAADATAK.A	HexNAc(2)Hex(2) 314.119	S[+314][+730]	1058.47	4	4230.86	4230.86	0	-0.8	48	Specific	790.29	658.75	55.83	16.67	149	>WP_001037895.1 MULTISPECIES: hypothetical protein [Acinetobacter]	2356	NS_438_AB_ATC17978_HILIC_1.54230.54230.4	controllerType=0 controllerNumber=1 scan=54230	123.023	Trypsin	B1	SAGDQAASDIATATDNASAKIDAAADHAADATAK	1044
58188:3	3	K.SAGDQAASDIATATDNAS[+730.264][+314.119]AKIDAAADHAADATAK.A	HexNAc(2)Hex(2) 314.119	S[+314][+730]	1410.96	3	4230.86	4230.86	0	-1.4	48	Specific	791.15	791.15	4.8	15.27	154	>WP_001037895.1 MULTISPECIES: hypothetical protein [Acinetobacter]	2356	NS_438_AB_ATC17978_HILIC_3.55861.55861.3	controllerType=0 controllerNumber=1 scan=55861	126.382	Trypsin	B3	SAGDQAASDIATATDNASAKIDAAADHAADATAK	1044
58244:4	2	K.SAGDQAASDIATATDNAS[+730.264][+328.098]AKIDAAADHAADATAK.A	HexNAc(2)Hex(2) 328.098	S[+328][+730]	1062.22	4	4245.84	4244.84	1	-0.5	48	Specific	791.97	346.06	4.8	13.48	159	>WP_001037895.1 MULTISPECIES: hypothetical protein [Acinetobacter]	2356	NS_438_AB_ATC17978_HILIC_2.55639.55639.4	controllerType=0 controllerNumber=1 scan=55639	126.662	Trypsin	B2	SAGDQAASDIATATDNASAKIDAAADHAADATAK	1058
57456:4	3	K.SAGDQAASDIATATDNAS[+527.185][+300.103]AKIDAAADHAADATAK.A	HexNAc(1)Hex(2) 300.103	S[+300][+527]	1004.2	4	4013.76	4013.77	0	-0.7	48	Specific	792.08	792.08	4.8	16.16	154	>WP_001037895.1 MULTISPECIES: hypothetical protein [Acinetobacter]	2356	NS_438_AB_ATC17978_HILIC_3.55185.55185.4	controllerType=0 controllerNumber=1 scan=55185	124.85	Trypsin	B3	SAGDQAASDIATATDNASAKIDAAADHAADATAK	827
60370:4	3	K.SAGDQAASDIATATDNAS[+730.264][+300.103]AKIDAAADHAADATAK.A	HexNAc(2)Hex(2) 300.103	S[+300][+730]	1054.97	4	4216.84	4216.85	0	-1.2	48	Specific	792.34	765.54	4.8	15.63	154	>WP_001037895.1 MULTISPECIES: hypothetical protein [Acinetobacter]	2356	NS_438_AB_ATC17978_HILIC_3.57744.57744.4	controllerType=0 controllerNumber=1 scan=57744	130.248	Trypsin	B3	SAGDQAASDIATATDNASAKIDAAADHAADATAK	1030
50324:3	4	K.SAGDQAASDIATATDNAS[+730.264][+300.103]AKIDAAADHAADATAK.A	HexNAc(2)Hex(2) 300.103	S[+300][+730]	1406.95	3	4218.84	4216.85	2	-4	48	Specific	793.17	671.03	4.8	15.63	149	>WP_001037895.1 MULTISPECIES: hypothetical protein [Acinetobacter]	2356	NS_438_AB_ATC17978_HILIC_1.49894.49894.3	controllerType=0 controllerNumber=1 scan=49894	114.157	Trypsin	B1	SAGDQAASDIATATDNASAKIDAAADHAADATAK	1030
59046:4	3	K.SAGDQAASDIATATDNAS[+730.264][+300.103]AKIDAAADHAADATAK.A	HexNAc(2)Hex(2) 300.103	S[+300][+730]	1055.21	4	4217.84	4216.85	1	-3.1	48	Specific	793.83	694.74	4.8	15.37	154	>WP_001037895.1 MULTISPECIES: hypothetical protein [Acinetobacter]	2356	NS_438_AB_ATC17978_HILIC_3.56625.56625.4	controllerType=0 controllerNumber=1 scan=56625	127.965	Trypsin	B3	SAGDQAASDIATATDNASAKIDAAADHAADATAK	1030
57418:4	4	K.SAGDQAAS[+730.264][+300.103]DIATATDNASAKIDAAADHAADATAK.A	HexNAc(2)Hex(2) 300.103	S[+300][+730]	1054.97	4	4216.85	4216.85	0	0	48	Specific	794.32	746.23	89.22	16.87	149	>WP_001037895.1 MULTISPECIES: hypothetical protein [Acinetobacter]	2356	NS_438_AB_ATC17978_HILIC_1.56201.56201.4	controllerType=0 controllerNumber=1 scan=56201	126.945	Trypsin	B1	SAGDQAASDIATATDNASAKIDAAADHAADATAK	1030
50090:4	3	K.SAGDQAAS[+730.264][+300.103]DIATATDNASAKIDAAADHAADATAK.A	HexNAc(2)Hex(2) 300.103	S[+300][+730]	1054.97	4	4216.85	4216.85	0	0.2	48	Specific	794.54	733.72	111.83	16.37	154	>WP_001037895.1 MULTISPECIES: hypothetical protein [Acinetobacter]	2356	NS_438_AB_ATC17978_HILIC_3.48881.48881.4	controllerType=0 controllerNumber=1 scan=48881	112.187	Trypsin	B3	SAGDQAASDIATATDNASAKIDAAADHAADATAK	1030
42594:4	2	K.SAGDQAASDIATATDNAS[+730.264][+300.103]AKIDAAADHAADATAK.A	HexNAc(2)Hex(2) 300.103	S[+300][+730]	1054.97	4	4216.85	4216.85	0	-0.1	48	Specific	794.63	794.63	4.8	15.43	159	>WP_001037895.1 MULTISPECIES: hypothetical protein [Acinetobacter]	2356	NS_438_AB_ATC17978_HILIC_2.42112.42112.4	controllerType=0 controllerNumber=1 scan=42112	99.2935	Trypsin	B2	SAGDQAASDIATATDNASAKIDAAADHAADATAK	1030
57523:4	2	K.SAGDQAASDIATATDNAS[+527.185][+300.103]AKIDAAADHAADATAK.A	HexNAc(1)Hex(2) 300.103	S[+300][+527]	1004.2	4	4013.77	4013.77	0	0	48	Specific	795.52	795.52	4.8	15.43	159	>WP_001037895.1 MULTISPECIES: hypothetical protein [Acinetobacter]	2356	NS_438_AB_ATC17978_HILIC_2.55008.55008.4	controllerType=0 controllerNumber=1 scan=55008	125.246	Trypsin	B2	SAGDQAASDIATATDNASAKIDAAADHAADATAK	827
59042:4	3	K.SAGDQAAS[+730.264][+300.103]DIATATDNASAKIDAAADHAADATAK.A	HexNAc(2)Hex(2) 300.103	S[+300][+730]	1055.21	4	4217.84	4216.85	1	-3.1	48	Specific	795.79	728.25	126.71	15.37	154	>WP_001037895.1 MULTISPECIES: hypothetical protein [Acinetobacter]	2356	NS_438_AB_ATC17978_HILIC_3.56623.56623.4	controllerType=0 controllerNumber=1 scan=56623	127.961	Trypsin	B3	SAGDQAASDIATATDNASAKIDAAADHAADATAK	1030
58090:3	3	K.SAGDQAASDIATATDNAS[+730.264][+328.098]AKIDAAADHAADATAK.A	HexNAc(2)Hex(2) 328.098	S[+328][+730]	1415.95	3	4245.84	4244.84	1	-1.2	48	Specific	796.26	526.5	4.8	15.27	154	>WP_001037895.1 MULTISPECIES: hypothetical protein [Acinetobacter]	2356	NS_438_AB_ATC17978_HILIC_3.55771.55771.3	controllerType=0 controllerNumber=1 scan=55771	126.17	Trypsin	B3	SAGDQAASDIATATDNASAKIDAAADHAADATAK	1058
34022:2	4	K.SAGDQAAS[+730.264][+300.103]DIATATDNASAK.I	HexNAc(2)Hex(2) 300.103	S[+300][+730]	1448.11	2	2895.22	2895.22	0	-1.2	48	Specific	796.4	582.96	0.08	14.53	149	>WP_001037895.1 MULTISPECIES: hypothetical protein [Acinetobacter]	2356	NS_438_AB_ATC17978_HILIC_1.35222.35222.2	controllerType=0 controllerNumber=1 scan=35222	85.3151	Trypsin	B1	SAGDQAASDIATATDNASAK	1030
28202:2	82	K.AEDQNADSGIAAS[+730.264][+300.103]TPVATAK.T	HexNAc(2)Hex(2) 300.103	S[+300][+730]	1474.65	2	2948.29	2947.29	1	-1.2	82	Specific	796.48	736.65	1.2	14.08	32	>WP_000498089.1 MULTISPECIES: murein L,D-transpeptidase [Acinetobacter]	1210	NS_438_AB_ATC17978_HILIC_3.29403.29403.2	controllerType=0 controllerNumber=1 scan=29403	72.5889	Trypsin	B3	AEDQNADSGIAASTPVATAK	1030
56139:4	4	K.SAGDQAASDIATATDNAS[+730.264][+328.098]AKIDAAADHAADATAK.A	HexNAc(2)Hex(2) 328.098	S[+328][+730]	1061.96	4	4244.84	4244.84	0	-0.7	48	Specific	796.5	555.49	4.8	16.67	149	>WP_001037895.1 MULTISPECIES: hypothetical protein [Acinetobacter]	2356	NS_438_AB_ATC17978_HILIC_1.55026.55026.4	controllerType=0 controllerNumber=1 scan=55026	124.527	Trypsin	B1	SAGDQAASDIATATDNASAKIDAAADHAADATAK	1058
25911:2	86	K.AEDQNADSGIAAS[+730.264][+258.092]TPVATAK.T	HexNAc(2)Hex(2) 258.092	S[+258][+730]	1454.14	2	2907.27	2905.28	2	-3.1	82	Specific	796.7	739.46	1.2	14.21	33	>WP_000498089.1 MULTISPECIES: murein L,D-transpeptidase [Acinetobacter]	1210	NS_438_AB_ATC17978_HILIC_1.27604.27604.2	controllerType=0 controllerNumber=1 scan=27604	69.388	Trypsin	B1	AEDQNADSGIAASTPVATAK	988
57797:3	3	K.SAGDQAASDIATATDNAS[+730.264][+328.098]AKIDAAADHAADATAK.A	HexNAc(2)Hex(2) 328.098	S[+328][+730]	1415.62	3	4244.83	4244.84	0	-1.8	48	Specific	797.21	475.52	4.8	15.27	154	>WP_001037895.1 MULTISPECIES: hypothetical protein [Acinetobacter]	2356	NS_438_AB_ATC17978_HILIC_3.55517.55517.3	controllerType=0 controllerNumber=1 scan=55517	125.655	Trypsin	B3	SAGDQAASDIATATDNASAKIDAAADHAADATAK	1058
57873:3	2	K.SAGDQAASDIATATDNAS[+730.264][+300.103]AKIDAAADHAADATAK.A	HexNAc(2)Hex(2) 300.103	S[+300][+730]	1406.62	3	4217.84	4216.85	1	-2.3	48	Specific	797.44	797.44	3.9	14.42	159	>WP_001037895.1 MULTISPECIES: hypothetical protein [Acinetobacter]	2356	NS_438_AB_ATC17978_HILIC_2.55321.55321.3	controllerType=0 controllerNumber=1 scan=55321	125.964	Trypsin	B2	SAGDQAASDIATATDNASAKIDAAADHAADATAK	1030
20519:4	60	K.AAQADKKTEAS[+730.264][+300.103]AAATTEQQDSFDAQVQR.Y	HexNAc(2)Hex(2) 300.103	S[+300][+730]	999.947	4	3996.77	3996.78	0	-2.3	108	Specific	797.48	724.97	56.4	15.78	32	>WP_000958096.1 DUF3298 domain-containing protein [Acinetobacter baumannii]	2128	NS_438_AB_ATC17978_HILIC_1.21901.21901.4	controllerType=0 controllerNumber=1 scan=21901	56.0354	Trypsin	B1	AAQADKKTEASAAATTEQQDSFDAQVQR	1030
58270:4	2	K.SAGDQAASDIATATDNAS[+730.264][+300.103]AKIDAAADHAADATAK.A	HexNAc(2)Hex(2) 300.103	S[+300][+730]	1054.97	4	4216.84	4216.85	0	-1.5	48	Specific	800.32	751.55	4.8	15.62	159	>WP_001037895.1 MULTISPECIES: hypothetical protein [Acinetobacter]	2356	NS_438_AB_ATC17978_HILIC_2.55663.55663.4	controllerType=0 controllerNumber=1 scan=55663	126.713	Trypsin	B2	SAGDQAASDIATATDNASAKIDAAADHAADATAK	1030
60586:4	3	K.SAGDQAAS[+730.264][+300.103]DIATATDNASAKIDAAADHAADATAK.A	HexNAc(2)Hex(2) 300.103	S[+300][+730]	1054.96	4	4216.84	4216.85	0	-2	48	Specific	800.69	775.67	91.6	16.63	154	>WP_001037895.1 MULTISPECIES: hypothetical protein [Acinetobacter]	2356	NS_438_AB_ATC17978_HILIC_3.57907.57907.4	controllerType=0 controllerNumber=1 scan=57907	130.545	Trypsin	B3	SAGDQAASDIATATDNASAKIDAAADHAADATAK	1030
58028:4	2	K.SAGDQAASDIATATDNAS[+730.264][+314.119]AKIDAAADHAADATAK.A	HexNAc(2)Hex(2) 314.119	S[+314][+730]	1058.47	4	4230.86	4230.86	0	0	48	Specific	801.11	801.11	4.8	16.43	159	>WP_001037895.1 MULTISPECIES: hypothetical protein [Acinetobacter]	2356	NS_438_AB_ATC17978_HILIC_2.55460.55460.4	controllerType=0 controllerNumber=1 scan=55460	126.245	Trypsin	B2	SAGDQAASDIATATDNASAKIDAAADHAADATAK	1044
57460:4	3	K.SAGDQAAS[+527.185][+300.103]DIATATDNASAKIDAAADHAADATAK.A	HexNAc(1)Hex(2) 300.103	S[+300][+527]	1004.2	4	4013.76	4013.77	0	-0.7	48	Specific	801.99	745.74	92.69	17.16	154	>WP_001037895.1 MULTISPECIES: hypothetical protein [Acinetobacter]	2356	NS_438_AB_ATC17978_HILIC_3.55188.55188.4	controllerType=0 controllerNumber=1 scan=55188	124.882	Trypsin	B3	SAGDQAASDIATATDNASAKIDAAADHAADATAK	827
57361:3	3	K.SAGDQAASDIATATDNAS[+730.264][+300.103]AKIDAAADHAADATAK.A	HexNAc(2)Hex(2) 300.103	S[+300][+730]	1406.29	3	4216.84	4216.85	0	-0.9	48	Specific	802.08	802.08	4.8	16.81	154	>WP_001037895.1 MULTISPECIES: hypothetical protein [Acinetobacter]	2356	NS_438_AB_ATC17978_HILIC_3.55097.55097.3	controllerType=0 controllerNumber=1 scan=55097	124.63	Trypsin	B3	SAGDQAASDIATATDNASAKIDAAADHAADATAK	1030
56761:4	2	K.SAGDQAASDIATATDNAS[+730.264][+300.103]AKIDAAADHAADATAK.A	HexNAc(2)Hex(2) 300.103	S[+300][+730]	1054.97	4	4216.85	4216.85	0	0.1	48	Specific	802.14	766.31	4.8	16.43	159	>WP_001037895.1 MULTISPECIES: hypothetical protein [Acinetobacter]	2356	NS_438_AB_ATC17978_HILIC_2.54336.54336.4	controllerType=0 controllerNumber=1 scan=54336	123.74	Trypsin	B2	SAGDQAASDIATATDNASAKIDAAADHAADATAK	1030
26377:2	93	K.AEDQNADSGIAAS[+730.264][+300.103]TPVATAK.T	HexNAc(2)Hex(2) 300.103	S[+300][+730]	1474.14	2	2947.28	2947.29	0	-2.4	82	Specific	802.46	719.02	1.2	14.54	24	>WP_000498089.1 MULTISPECIES: murein L,D-transpeptidase [Acinetobacter]	1210	NS_438_AB_ATC17978_HILIC_2.27574.27574.2	controllerType=0 controllerNumber=1 scan=27574	68.9722	Trypsin	B2	AEDQNADSGIAASTPVATAK	1030
27020:2	86	K.AEDQNADSGIAAS[+527.185][+300.103]TPVATAK.T	HexNAc(1)Hex(2) 300.103	S[+300][+527]	1372.6	2	2744.2	2744.21	0	-2	82	Specific	802.6	752.99	1.2	15.53	33	>WP_000498089.1 MULTISPECIES: murein L,D-transpeptidase [Acinetobacter]	1210	NS_438_AB_ATC17978_HILIC_1.28774.28774.2	controllerType=0 controllerNumber=1 scan=28774	72.1324	Trypsin	B1	AEDQNADSGIAASTPVATAK	827
51275:3	2	K.SAGDQAASDIATATDNAS[+730.264][+300.103]AKIDAAADHAADATAK.A	HexNAc(2)Hex(2) 300.103	S[+300][+730]	1406.61	3	4217.83	4216.85	1	-5.3	48	Specific	802.64	694.5	4.8	15.34	159	>WP_001037895.1 MULTISPECIES: hypothetical protein [Acinetobacter]	2356	NS_438_AB_ATC17978_HILIC_2.49673.49673.3	controllerType=0 controllerNumber=1 scan=49673	114.254	Trypsin	B2	SAGDQAASDIATATDNASAKIDAAADHAADATAK	1030
26060:2	86	K.AEDQNADSGIAAS[+730.264][+300.103]TPVATAK.T	HexNAc(2)Hex(2) 300.103	S[+300][+730]	1474.14	2	2947.28	2947.29	0	-2.7	82	Specific	802.93	762.65	1.2	15.21	33	>WP_000498089.1 MULTISPECIES: murein L,D-transpeptidase [Acinetobacter]	1210	NS_438_AB_ATC17978_HILIC_1.27741.27741.2	controllerType=0 controllerNumber=1 scan=27741	69.6812	Trypsin	B1	AEDQNADSGIAASTPVATAK	1030
27793:2	93	K.AEDQNADSGIAAS[+730.264][+300.103]TPVATAK.T	HexNAc(2)Hex(2) 300.103	S[+300][+730]	1474.64	2	2948.28	2947.29	1	-3.6	82	Specific	803.94	756.29	1.2	14.36	24	>WP_000498089.1 MULTISPECIES: murein L,D-transpeptidase [Acinetobacter]	1210	NS_438_AB_ATC17978_HILIC_2.29145.29145.2	controllerType=0 controllerNumber=1 scan=29145	72.8177	Trypsin	B2	AEDQNADSGIAASTPVATAK	1030
57108:4	4	K.SAGDQAASDIATATDNAS[+527.185][+300.103]AKIDAAADHAADATAK.A	HexNAc(1)Hex(2) 300.103	S[+300][+527]	1004.2	4	4013.76	4013.77	0	-1.8	48	Specific	804.03	804.03	4.8	17.24	149	>WP_001037895.1 MULTISPECIES: hypothetical protein [Acinetobacter]	2356	NS_438_AB_ATC17978_HILIC_1.55911.55911.4	controllerType=0 controllerNumber=1 scan=55911	126.328	Trypsin	B1	SAGDQAASDIATATDNASAKIDAAADHAADATAK	827
57605:3	2	K.SAGDQAASDIATATDNAS[+527.185][+300.103]AKIDAAADHAADATAK.A	HexNAc(1)Hex(2) 300.103	S[+300][+527]	1339.26	3	4015.77	4013.77	2	-1.3	48	Specific	804.34	334.24	4.8	14.28	159	>WP_001037895.1 MULTISPECIES: hypothetical protein [Acinetobacter]	2356	NS_438_AB_ATC17978_HILIC_2.55097.55097.3	controllerType=0 controllerNumber=1 scan=55097	125.478	Trypsin	B2	SAGDQAASDIATATDNASAKIDAAADHAADATAK	827
56460:3	4	K.SAGDQAASDIATATDNAS[+527.185][+300.103]AKIDAAADHAADATAK.A	HexNAc(1)Hex(2) 300.103	S[+300][+527]	1338.59	3	4013.76	4013.77	0	-1.7	48	Specific	804.47	791.53	4.8	16.9	149	>WP_001037895.1 MULTISPECIES: hypothetical protein [Acinetobacter]	2356	NS_438_AB_ATC17978_HILIC_1.55331.55331.3	controllerType=0 controllerNumber=1 scan=55331	125.179	Trypsin	B1	SAGDQAASDIATATDNASAKIDAAADHAADATAK	827
47753:3	2	K.SAGDQAASDIATATDNAS[+730.264][+300.103]AKIDAAADHAADATAK.A	HexNAc(2)Hex(2) 300.103	S[+300][+730]	1406.29	3	4216.85	4216.85	0	0.3	48	Specific	804.58	733.64	4.8	16.23	159	>WP_001037895.1 MULTISPECIES: hypothetical protein [Acinetobacter]	2356	NS_438_AB_ATC17978_HILIC_2.46619.46619.3	controllerType=0 controllerNumber=1 scan=46619	108.436	Trypsin	B2	SAGDQAASDIATATDNASAKIDAAADHAADATAK	1030
31851:5	43	C.NKHENKTETTSDASTPVQTAQS[+730.264][+300.103]NNNEAVDTAHTAENSLDWDGK.Y	HexNAc(2)Hex(2) 300.103	S[+300][+730]	1138.3	5	5687.47	5686.46	1	0.3	19	NRagged	805.21	805.21	0	15.76	28	>WP_000749178.1 MULTISPECIES: copper resistance protein NlpE [Acinetobacter]	1649	NS_438_AB_ATC17978_HILIC_1.33259.33259.5	controllerType=0 controllerNumber=1 scan=33259	81.3717	Trypsin	B1	NKHENKTETTSDASTPVQTAQSNNNEAVDTAHTAENSLDWDGK	1030
86869:4	14	K.AASGVEAAAAPATLTLSTDDKGAVS[+730.264][+300.103]QC[+57.021]QAGIGDQGFLATLQTQVK.Q	HexNAc(2)Hex(2) 300.103	C[+57], S[+300][+730]	1362.9	4	5448.58	5448.58	0	-0.8	203	Specific	805.73	805.73	1.2	15.5	55	>WP_000026485.1 MULTISPECIES: OmpA family protein [Acinetobacter calcoaceticus/baumannii complex]	96	NS_438_AB_ATC17978_HILIC_2.78463.78463.4	controllerType=0 controllerNumber=1 scan=78463	171.455	Trypsin	B2	AASGVEAAAAPATLTLSTDDKGAVSQCQAGIGDQGFLATLQTQVK	1030
17442:2	135	N.AASDAVGSAS[+730.264][+300.103]EAAPATR.-	HexNAc(2)Hex(2) 300.103	S[+300][+730]	1281.55	2	2562.1	2562.1	0	-2.4	50	NRagged	806.09	695.97	2.4	13.35	34	>WP_000761577.1 MULTISPECIES: hypothetical protein [Gammaproteobacteria]	1676	NS_438_AB_ATC17978_HILIC_2.18422.18422.2	controllerType=0 controllerNumber=1 scan=18422	47.3822	Trypsin	B2	AASDAVGSASEAAPATR	1030
57112:4	4	K.SAGDQAASDIATATDNAS[+527.185][+300.103]AKIDAAADHAADATAK.A	HexNAc(1)Hex(2) 300.103	S[+300][+527]	1004.2	4	4013.76	4013.77	0	-1.8	48	Specific	806.85	746.44	4.8	17.24	149	>WP_001037895.1 MULTISPECIES: hypothetical protein [Acinetobacter]	2356	NS_438_AB_ATC17978_HILIC_1.55915.55915.4	controllerType=0 controllerNumber=1 scan=55915	126.34	Trypsin	B1	SAGDQAASDIATATDNASAKIDAAADHAADATAK	827
54672:4	2	K.SAGDQAASDIATATDNAS[+730.264][+300.103]AKIDAAADHAADATAK.A	HexNAc(2)Hex(2) 300.103	S[+300][+730]	1055.72	4	4219.85	4216.85	3	-0.8	48	Specific	806.95	696.45	4.8	16.11	159	>WP_001037895.1 MULTISPECIES: hypothetical protein [Acinetobacter]	2356	NS_438_AB_ATC17978_HILIC_2.52655.52655.4	controllerType=0 controllerNumber=1 scan=52655	120.368	Trypsin	B2	SAGDQAASDIATATDNASAKIDAAADHAADATAK	1030
22104:4	60	K.AAQADKKTEAS[+730.264][+300.103]AAAT[+730.264][+300.103]TEQQDSFDAQVQR.Y	HexNAc(2)Hex(2) 300.103,HexNAc(2)Hex(2) 300.103	S[+300][+730], T[+300][+730]	1257.54	4	5027.14	5027.14	0	-1.6	108	Specific	808.04	808.04	1.2	17.1	32	>WP_000958096.1 DUF3298 domain-containing protein [Acinetobacter baumannii]	2128	NS_438_AB_ATC17978_HILIC_1.23579.23579.4	controllerType=0 controllerNumber=1 scan=23579	60.1028	Trypsin	B1	AAQADKKTEASAAATTEQQDSFDAQVQR	2060
55435:4	4	K.SAGDQAAS[+730.264][+258.092]DIATATDNASAKIDAAADHAADATAK.A	HexNAc(2)Hex(2) 258.092	S[+258][+730]	1044.46	4	4174.83	4174.83	0	-1.3	48	Specific	808.07	777.8	118.8	17.24	149	>WP_001037895.1 MULTISPECIES: hypothetical protein [Acinetobacter]	2356	NS_438_AB_ATC17978_HILIC_1.54437.54437.4	controllerType=0 controllerNumber=1 scan=54437	123.407	Trypsin	B1	SAGDQAASDIATATDNASAKIDAAADHAADATAK	988
57473:4	4	K.SAGDQAAS[+527.185][+300.103]DIATATDNASAKIDAAADHAADATAK.A	HexNAc(1)Hex(2) 300.103	S[+300][+527]	1004.45	4	4014.78	4013.77	1	1.6	48	Specific	808.99	719.77	107.48	17.81	149	>WP_001037895.1 MULTISPECIES: hypothetical protein [Acinetobacter]	2356	NS_438_AB_ATC17978_HILIC_1.56251.56251.4	controllerType=0 controllerNumber=1 scan=56251	127.049	Trypsin	B1	SAGDQAASDIATATDNASAKIDAAADHAADATAK	827
56290:4	4	K.SAGDQAASDIATATDNAS[+730.264][+258.092]AKIDAAADHAADATAK.A	HexNAc(2)Hex(2) 258.092	S[+258][+730]	1044.71	4	4175.82	4174.83	1	-5.1	48	Specific	810.34	718.64	4.8	16.86	149	>WP_001037895.1 MULTISPECIES: hypothetical protein [Acinetobacter]	2356	NS_438_AB_ATC17978_HILIC_1.55161.55161.4	controllerType=0 controllerNumber=1 scan=55161	124.803	Trypsin	B1	SAGDQAASDIATATDNASAKIDAAADHAADATAK	988
57076:4	4	K.SAGDQAASDIATATDNAS[+730.264][+300.103]AKIDAAADHAADATAK.A	HexNAc(2)Hex(2) 300.103	S[+300][+730]	1054.97	4	4216.85	4216.85	0	0.2	48	Specific	810.91	810.91	4.8	17.87	149	>WP_001037895.1 MULTISPECIES: hypothetical protein [Acinetobacter]	2356	NS_438_AB_ATC17978_HILIC_1.55871.55871.4	controllerType=0 controllerNumber=1 scan=55871	126.233	Trypsin	B1	SAGDQAASDIATATDNASAKIDAAADHAADATAK	1030
57176:4	2	K.SAGDQAASDIATATDNAS[+730.264][+300.103]AKIDAAADHAADATAK.A	HexNAc(2)Hex(2) 300.103	S[+300][+730]	1054.97	4	4216.84	4216.85	0	-0.5	48	Specific	811.71	774.32	3.39	16.11	159	>WP_001037895.1 MULTISPECIES: hypothetical protein [Acinetobacter]	2356	NS_438_AB_ATC17978_HILIC_2.54699.54699.4	controllerType=0 controllerNumber=1 scan=54699	124.549	Trypsin	B2	SAGDQAASDIATATDNASAKIDAAADHAADATAK	1030
86620:4	25	K.AASGVEAAAAPATLTLSTDDKGAVS[+730.264][+300.103]QC[+57.021]QAGIGDQGFLATLQTQVK.Q	HexNAc(2)Hex(2) 300.103	C[+57], S[+300][+730]	1363.15	4	5449.59	5448.58	1	0.2	203	Specific	812.13	812.13	1.2	16.52	52	>WP_000026485.1 MULTISPECIES: OmpA family protein [Acinetobacter calcoaceticus/baumannii complex]	96	NS_438_AB_ATC17978_HILIC_3.78901.78901.4	controllerType=0 controllerNumber=1 scan=78901	170.699	Trypsin	B3	AASGVEAAAAPATLTLSTDDKGAVSQCQAGIGDQGFLATLQTQVK	1030
20830:4	54	K.AAQADKKTEAS[+730.264][+328.098]AAATTEQQDSFDAQVQR.Y	HexNAc(2)Hex(2) 328.098	S[+328][+730]	1007.45	4	4026.78	4024.77	2	1	108	Specific	812.63	696.26	38.23	16.66	31	>WP_000958096.1 DUF3298 domain-containing protein [Acinetobacter baumannii]	2128	NS_438_AB_ATC17978_HILIC_2.21700.21700.4	controllerType=0 controllerNumber=1 scan=21700	55.0914	Trypsin	B2	AAQADKKTEASAAATTEQQDSFDAQVQR	1058
57250:4	4	K.SAGDQAASDIATATDNAS[+730.264][+328.098]AKIDAAADHAADATAK.A	HexNAc(2)Hex(2) 328.098	S[+328][+730]	1061.96	4	4244.83	4244.84	0	-1.7	48	Specific	813.99	441.33	4.8	17.24	149	>WP_001037895.1 MULTISPECIES: hypothetical protein [Acinetobacter]	2356	NS_438_AB_ATC17978_HILIC_1.56057.56057.4	controllerType=0 controllerNumber=1 scan=56057	126.675	Trypsin	B1	SAGDQAASDIATATDNASAKIDAAADHAADATAK	1058
58238:3	3	K.SAGDQAASDIATATDNAS[+730.264][+314.119]AKIDAAADHAADATAK.A	HexNAc(2)Hex(2) 314.119	S[+314][+730]	1410.96	3	4230.86	4230.86	0	-1	48	Specific	814.09	814.09	4.8	16.81	154	>WP_001037895.1 MULTISPECIES: hypothetical protein [Acinetobacter]	2356	NS_438_AB_ATC17978_HILIC_3.55903.55903.3	controllerType=0 controllerNumber=1 scan=55903	126.462	Trypsin	B3	SAGDQAASDIATATDNASAKIDAAADHAADATAK	1044
19898:3	64	K.AAQADKKTEASAAATTEQQDS[+730.264][+300.103]FDAQVQR.Y	HexNAc(2)Hex(2) 300.103	S[+300][+730]	1332.93	3	3996.77	3996.78	0	-1.5	108	Specific	814.63	814.63	0.86	16.84	37	>WP_000958096.1 DUF3298 domain-containing protein [Acinetobacter baumannii]	2128	NS_438_AB_ATC17978_HILIC_3.21029.21029.3	controllerType=0 controllerNumber=1 scan=21029	53.2135	Trypsin	B3	AAQADKKTEASAAATTEQQDSFDAQVQR	1030
85280:4	279	K.NQGTAMIVEAPSTAQPAAS[+730.264][+300.103]EPASVSTDDTTDSTAAIPQQPNYILQVR.S	HexNAc(2)Hex(2) 300.103	S[+300][+730]	1468.93	4	5872.7	5872.7	0	-0.9	94	Specific	814.88	814.88	0	14.38	19	>WP_000467261.1 MULTISPECIES: SPOR domain-containing protein [Acinetobacter]	1153	NS_438_AB_ATC17978_HILIC_2.77252.77252.4	controllerType=0 controllerNumber=1 scan=77252	169.077	Trypsin	B2	NQGTAMIVEAPSTAQPAASEPASVSTDDTTDSTAAIPQQPNYILQVR	1030
20340:4	54	K.AAQADKKTEAS[+730.264][+328.098]AAATTEQQDSFDAQVQR.Y	HexNAc(2)Hex(2) 328.098	S[+328][+730]	1007.2	4	4025.76	4024.77	1	-3.5	108	Specific	815.78	731.56	14.79	15.67	31	>WP_000958096.1 DUF3298 domain-containing protein [Acinetobacter baumannii]	2128	NS_438_AB_ATC17978_HILIC_2.21319.21319.4	controllerType=0 controllerNumber=1 scan=21319	54.3568	Trypsin	B2	AAQADKKTEASAAATTEQQDSFDAQVQR	1058
27907:2	82	K.AEDQNADSGIAAS[+527.185][+300.103]TPVATAK.T	HexNAc(1)Hex(2) 300.103	S[+300][+527]	1373.11	2	2745.21	2744.21	1	-1.3	82	Specific	821.34	733.68	1.2	15.08	32	>WP_000498089.1 MULTISPECIES: murein L,D-transpeptidase [Acinetobacter]	1210	NS_438_AB_ATC17978_HILIC_3.29121.29121.2	controllerType=0 controllerNumber=1 scan=29121	71.9596	Trypsin	B3	AEDQNADSGIAASTPVATAK	827
57078:4	4	K.SAGDQAAS[+730.264][+300.103]DIATATDNASAKIDAAADHAADATAK.A	HexNAc(2)Hex(2) 300.103	S[+300][+730]	1054.97	4	4216.85	4216.85	0	0.2	48	Specific	822.09	786.64	100.02	17.87	149	>WP_001037895.1 MULTISPECIES: hypothetical protein [Acinetobacter]	2356	NS_438_AB_ATC17978_HILIC_1.55873.55873.4	controllerType=0 controllerNumber=1 scan=55873	126.237	Trypsin	B1	SAGDQAASDIATATDNASAKIDAAADHAADATAK	1030
56522:4	4	K.SAGDQAAS[+527.185][+300.103]DIATATDNASAKIDAAADHAADATAK.A	HexNAc(1)Hex(2) 300.103	S[+300][+527]	1004.2	4	4013.76	4013.77	0	-1	48	Specific	822.48	759.62	106.68	17.67	149	>WP_001037895.1 MULTISPECIES: hypothetical protein [Acinetobacter]	2356	NS_438_AB_ATC17978_HILIC_1.55404.55404.4	controllerType=0 controllerNumber=1 scan=55404	125.369	Trypsin	B1	SAGDQAASDIATATDNASAKIDAAADHAADATAK	827
34983:2	3	K.SAGDQAAS[+730.264][+300.103]DIATATDNASAK.I	HexNAc(2)Hex(2) 300.103	S[+300][+730]	1448.11	2	2895.21	2895.22	0	-1.7	48	Specific	822.89	540.6	0.6	15.08	154	>WP_001037895.1 MULTISPECIES: hypothetical protein [Acinetobacter]	2356	NS_438_AB_ATC17978_HILIC_3.35521.35521.2	controllerType=0 controllerNumber=1 scan=35521	85.3991	Trypsin	B3	SAGDQAASDIATATDNASAK	1030
58033:4	2	K.SAGDQAASDIATATDNAS[+730.264][+314.119]AKIDAAADHAADATAK.A	HexNAc(2)Hex(2) 314.119	S[+314][+730]	1058.47	4	4230.86	4230.86	0	0	48	Specific	823.06	816.81	4.8	16.43	159	>WP_001037895.1 MULTISPECIES: hypothetical protein [Acinetobacter]	2356	NS_438_AB_ATC17978_HILIC_2.55464.55464.4	controllerType=0 controllerNumber=1 scan=55464	126.255	Trypsin	B2	SAGDQAASDIATATDNASAKIDAAADHAADATAK	1044
26623:2	82	K.AEDQNADSGIAAS[+730.264][+300.103]TPVATAK.T	HexNAc(2)Hex(2) 300.103	S[+300][+730]	1474.14	2	2947.27	2947.29	0	-4.3	82	Specific	823.79	743.75	1.2	14.87	32	>WP_000498089.1 MULTISPECIES: murein L,D-transpeptidase [Acinetobacter]	1210	NS_438_AB_ATC17978_HILIC_3.27775.27775.2	controllerType=0 controllerNumber=1 scan=27775	68.8913	Trypsin	B3	AEDQNADSGIAASTPVATAK	1030
27095:2	86	K.AEDQNADSGIAAS[+730.264][+328.098]TPVATAK.T	HexNAc(2)Hex(2) 328.098	S[+328][+730]	1488.65	2	2976.28	2975.28	1	-0.4	82	Specific	824.35	798.21	1.2	15.96	33	>WP_000498089.1 MULTISPECIES: murein L,D-transpeptidase [Acinetobacter]	1210	NS_438_AB_ATC17978_HILIC_1.28863.28863.2	controllerType=0 controllerNumber=1 scan=28863	72.371	Trypsin	B1	AEDQNADSGIAASTPVATAK	1058
58148:3	2	K.SAGDQAASDIATATDNAS[+527.185][+300.103]AKIDAAADHAADATAK.A	HexNAc(1)Hex(2) 300.103	S[+300][+527]	1338.59	3	4013.76	4013.77	0	-1.1	48	Specific	824.65	824.65	4.8	15.91	159	>WP_001037895.1 MULTISPECIES: hypothetical protein [Acinetobacter]	2356	NS_438_AB_ATC17978_HILIC_2.55560.55560.3	controllerType=0 controllerNumber=1 scan=55560	126.482	Trypsin	B2	SAGDQAASDIATATDNASAKIDAAADHAADATAK	827
76870:5	181	K.IIQQQQAQASKPQINS[+730.264][+300.103]QAASSVTPQTQVANDMADGESIRGLPTLNQPVIDQANVLSETEK.Q	HexNAc(2)Hex(2) 300.103	S[+300][+730]	1484.12	5	7416.58	7416.58	0	-0.4	53	Specific	825.89	825.89	0	14.59	18	>WP_001246375.1 MULTISPECIES: hypothetical protein [Acinetobacter]	2997	NS_438_AB_ATC17978_HILIC_2.70602.70602.5	controllerType=0 controllerNumber=1 scan=70602	156.207	Trypsin	B2	IIQQQQAQASKPQINSQAASSVTPQTQVANDMADGESIRGLPTLNQPVIDQANVLSETEK	1030
60436:4	2	K.SAGDQAASDIATAT[+730.264][+300.103]DNAS[+730.264][+300.103]AKIDAAADHAADATAK.A	HexNAc(2)Hex(2) 300.103,HexNAc(2)Hex(2) 300.103	S[+300][+730], T[+300][+730]	1312.81	4	5248.2	5247.21	1	-2.6	48	Specific	827.85	531.9	2.4	15.44	159	>WP_001037895.1 MULTISPECIES: hypothetical protein [Acinetobacter]	2356	NS_438_AB_ATC17978_HILIC_2.57467.57467.4	controllerType=0 controllerNumber=1 scan=57467	130.398	Trypsin	B2	SAGDQAASDIATATDNASAKIDAAADHAADATAK	2060
87007:4	25	K.AAS[+730.264][+300.103]GVEAAAAPATLTLSTDDKGAVSQC[+57.021]QAGIGDQGFLATLQTQVK.Q	HexNAc(2)Hex(2) 300.103	C[+57], S[+300][+730]	1363.4	4	5450.58	5448.58	2	-2.1	203	Specific	827.93	827.93	120.54	15.57	52	>WP_000026485.1 MULTISPECIES: OmpA family protein [Acinetobacter calcoaceticus/baumannii complex]	96	NS_438_AB_ATC17978_HILIC_3.79215.79215.4	controllerType=0 controllerNumber=1 scan=79215	171.313	Trypsin	B3	AASGVEAAAAPATLTLSTDDKGAVSQCQAGIGDQGFLATLQTQVK	1030
28107:2	82	K.AEDQNADSGIAAS[+730.264][+328.098]TPVATAK.T	HexNAc(2)Hex(2) 328.098	S[+328][+730]	1488.65	2	2976.28	2975.28	1	-0.8	82	Specific	828.11	795.82	1.2	15.62	32	>WP_000498089.1 MULTISPECIES: murein L,D-transpeptidase [Acinetobacter]	1210	NS_438_AB_ATC17978_HILIC_3.29326.29326.2	controllerType=0 controllerNumber=1 scan=29326	72.4478	Trypsin	B3	AEDQNADSGIAASTPVATAK	1058
57122:3	4	K.SAGDQAASDIATATDNAS[+527.185][+300.103]AKIDAAADHAADATAK.A	HexNAc(1)Hex(2) 300.103	S[+300][+527]	1338.92	3	4014.76	4013.77	1	-2.4	48	Specific	829.58	728.06	4.8	16.58	149	>WP_001037895.1 MULTISPECIES: hypothetical protein [Acinetobacter]	2356	NS_438_AB_ATC17978_HILIC_1.55930.55930.3	controllerType=0 controllerNumber=1 scan=55930	126.397	Trypsin	B1	SAGDQAASDIATATDNASAKIDAAADHAADATAK	827
20141:4	60	K.AAQADKKTEAS[+730.264][+328.098]AAATTEQQDSFDAQVQR.Y	HexNAc(2)Hex(2) 328.098	S[+328][+730]	1006.95	4	4024.77	4024.77	0	0.6	108	Specific	831.05	752.24	52.39	17.73	32	>WP_000958096.1 DUF3298 domain-containing protein [Acinetobacter baumannii]	2128	NS_438_AB_ATC17978_HILIC_1.21552.21552.4	controllerType=0 controllerNumber=1 scan=21552	55.2638	Trypsin	B1	AAQADKKTEASAAATTEQQDSFDAQVQR	1058
27911:2	82	K.AEDQNADSGIAAS[+527.185][+300.103]TPVATAK.T	HexNAc(1)Hex(2) 300.103	S[+300][+527]	1372.61	2	2744.2	2744.21	0	-1.6	82	Specific	831.5	812.63	1.2	15.08	32	>WP_000498089.1 MULTISPECIES: murein L,D-transpeptidase [Acinetobacter]	1210	NS_438_AB_ATC17978_HILIC_3.29127.29127.2	controllerType=0 controllerNumber=1 scan=29127	71.9807	Trypsin	B3	AEDQNADSGIAASTPVATAK	827
33500:2	3	K.SAGDQAAS[+730.264][+328.098]DIATATDNASAK.I	HexNAc(2)Hex(2) 328.098	S[+328][+730]	1462.11	2	2923.2	2923.21	0	-3.7	48	Specific	832.39	624.59	0.41	14.83	154	>WP_001037895.1 MULTISPECIES: hypothetical protein [Acinetobacter]	2356	NS_438_AB_ATC17978_HILIC_3.34187.34187.2	controllerType=0 controllerNumber=1 scan=34187	82.6238	Trypsin	B3	SAGDQAASDIATATDNASAK	1058
53767:4	3	K.SAGDQAAS[+730.264][+300.103]DIATATDNASAKIDAAADHAADATAK.A	HexNAc(2)Hex(2) 300.103	S[+300][+730]	1054.97	4	4216.84	4216.85	0	-0.3	48	Specific	832.78	735.66	101.4	17.16	154	>WP_001037895.1 MULTISPECIES: hypothetical protein [Acinetobacter]	2356	NS_438_AB_ATC17978_HILIC_3.52085.52085.4	controllerType=0 controllerNumber=1 scan=52085	118.454	Trypsin	B3	SAGDQAASDIATATDNASAKIDAAADHAADATAK	1030
59991:4	2	K.SAGDQAASDIATATDNAS[+730.264][+300.103]AKIDAAADHAADATAK.A	HexNAc(2)Hex(2) 300.103	S[+300][+730]	1055.22	4	4217.85	4216.85	1	0.4	48	Specific	833.04	792.91	4.8	16.43	159	>WP_001037895.1 MULTISPECIES: hypothetical protein [Acinetobacter]	2356	NS_438_AB_ATC17978_HILIC_2.57095.57095.4	controllerType=0 controllerNumber=1 scan=57095	129.623	Trypsin	B2	SAGDQAASDIATATDNASAKIDAAADHAADATAK	1030
29228:2	93	K.AEDQNADSGIAAS[+730.264][+314.119]TPVATAK.T	HexNAc(2)Hex(2) 314.119	S[+314][+730]	1481.15	2	2961.3	2961.3	0	-2.7	82	Specific	833.06	800.6	1.2	14.36	24	>WP_000498089.1 MULTISPECIES: murein L,D-transpeptidase [Acinetobacter]	1210	NS_438_AB_ATC17978_HILIC_2.30421.30421.2	controllerType=0 controllerNumber=1 scan=30421	75.4541	Trypsin	B2	AEDQNADSGIAASTPVATAK	1044
59008:4	3	K.SAGDQAASDIATATDNAS[+730.264][+300.103]AKIDAAADHAADATAK.A	HexNAc(2)Hex(2) 300.103	S[+300][+730]	1054.97	4	4216.84	4216.85	0	-1.4	48	Specific	833.72	811.88	4.8	16.63	154	>WP_001037895.1 MULTISPECIES: hypothetical protein [Acinetobacter]	2356	NS_438_AB_ATC17978_HILIC_3.56597.56597.4	controllerType=0 controllerNumber=1 scan=56597	127.919	Trypsin	B3	SAGDQAASDIATATDNASAKIDAAADHAADATAK	1030
57495:3	3	K.SAGDQAASDIATATDNAS[+730.264][+300.103]AKIDAAADHAADATAK.A	HexNAc(2)Hex(2) 300.103	S[+300][+730]	1406.29	3	4216.84	4216.85	0	-0.6	48	Specific	834.15	834.15	0.28	16.81	154	>WP_001037895.1 MULTISPECIES: hypothetical protein [Acinetobacter]	2356	NS_438_AB_ATC17978_HILIC_3.55221.55221.3	controllerType=0 controllerNumber=1 scan=55221	124.962	Trypsin	B3	SAGDQAASDIATATDNASAKIDAAADHAADATAK	1030
27512:2	93	K.AEDQNADSGIAAS[+527.185][+300.103]TPVATAK.T	HexNAc(1)Hex(2) 300.103	S[+300][+527]	1372.61	2	2744.2	2744.21	0	-1.5	82	Specific	834.16	780.4	1.2	14.54	24	>WP_000498089.1 MULTISPECIES: murein L,D-transpeptidase [Acinetobacter]	1210	NS_438_AB_ATC17978_HILIC_2.28870.28870.2	controllerType=0 controllerNumber=1 scan=28870	72.1963	Trypsin	B2	AEDQNADSGIAASTPVATAK	827
26663:2	86	K.AEDQNADSGIAAS[+730.264][+328.098]TPVATAK.T	HexNAc(2)Hex(2) 328.098	S[+328][+730]	1488.14	2	2975.28	2975.28	0	-1.9	82	Specific	835.12	762.84	1.2	15.53	33	>WP_000498089.1 MULTISPECIES: murein L,D-transpeptidase [Acinetobacter]	1210	NS_438_AB_ATC17978_HILIC_1.28394.28394.2	controllerType=0 controllerNumber=1 scan=28394	71.2315	Trypsin	B1	AEDQNADSGIAASTPVATAK	1058
86873:4	14	K.AASGVEAAAAPATLTLSTDDKGAVS[+730.264][+300.103]QC[+57.021]QAGIGDQGFLATLQTQVK.Q	HexNAc(2)Hex(2) 300.103	C[+57], S[+300][+730]	1362.9	4	5448.58	5448.58	0	-0.8	203	Specific	835.44	818.7	1.2	15.5	55	>WP_000026485.1 MULTISPECIES: OmpA family protein [Acinetobacter calcoaceticus/baumannii complex]	96	NS_438_AB_ATC17978_HILIC_2.78467.78467.4	controllerType=0 controllerNumber=1 scan=78467	171.47	Trypsin	B2	AASGVEAAAAPATLTLSTDDKGAVSQCQAGIGDQGFLATLQTQVK	1030
56093:4	2	K.SAGDQAAS[+730.264][+258.092]DIATATDNASAKIDAAADHAADATAK.A	HexNAc(2)Hex(2) 258.092	S[+258][+730]	1044.46	4	4174.84	4174.83	0	0.2	48	Specific	836.87	798.58	147.85	16.43	159	>WP_001037895.1 MULTISPECIES: hypothetical protein [Acinetobacter]	2356	NS_438_AB_ATC17978_HILIC_2.53803.53803.4	controllerType=0 controllerNumber=1 scan=53803	122.672	Trypsin	B2	SAGDQAASDIATATDNASAKIDAAADHAADATAK	988
56286:4	4	K.SAGDQAASDIATATDNAS[+730.264][+258.092]AKIDAAADHAADATAK.A	HexNAc(2)Hex(2) 258.092	S[+258][+730]	1044.71	4	4175.82	4174.83	1	-5.1	48	Specific	837.03	837.03	4.8	16.86	149	>WP_001037895.1 MULTISPECIES: hypothetical protein [Acinetobacter]	2356	NS_438_AB_ATC17978_HILIC_1.55157.55157.4	controllerType=0 controllerNumber=1 scan=55157	124.794	Trypsin	B1	SAGDQAASDIATATDNASAKIDAAADHAADATAK	988
30245:2	82	K.AEDQNADSGIAAS[+730.264][+328.098]TPVATAK.T	HexNAc(2)Hex(2) 328.098	S[+328][+730]	1488.14	2	2975.28	2975.28	0	-1.3	82	Specific	837.24	766.39	1.2	15.08	32	>WP_000498089.1 MULTISPECIES: murein L,D-transpeptidase [Acinetobacter]	1210	NS_438_AB_ATC17978_HILIC_3.31351.31351.2	controllerType=0 controllerNumber=1 scan=31351	76.8731	Trypsin	B3	AEDQNADSGIAASTPVATAK	1058
58400:4	2	K.SAGDQAAS[+730.264][+300.103]DIATATDNASAKIDAAADHAADATAK.A	HexNAc(2)Hex(2) 300.103	S[+300][+730]	1054.97	4	4216.85	4216.85	0	0.7	48	Specific	838.46	776.01	103.93	16.43	159	>WP_001037895.1 MULTISPECIES: hypothetical protein [Acinetobacter]	2356	NS_438_AB_ATC17978_HILIC_2.55793.55793.4	controllerType=0 controllerNumber=1 scan=55793	127.011	Trypsin	B2	SAGDQAASDIATATDNASAKIDAAADHAADATAK	1030
23842:2	82	K.AEDQNADSGIAAS[+730.264][+258.092]TPVATAK.T	HexNAc(2)Hex(2) 258.092	S[+258][+730]	1453.64	2	2906.27	2905.28	1	-3.9	82	Specific	838.59	749.25	1.2	14.83	32	>WP_000498089.1 MULTISPECIES: murein L,D-transpeptidase [Acinetobacter]	1210	NS_438_AB_ATC17978_HILIC_3.24977.24977.2	controllerType=0 controllerNumber=1 scan=24977	62.4101	Trypsin	B3	AEDQNADSGIAASTPVATAK	988
58168:4	3	K.SAGDQAASDIATATDNAS[+730.264][+300.103]AKIDAAADHAADATAK.A	HexNAc(2)Hex(2) 300.103	S[+300][+730]	1054.97	4	4216.84	4216.85	0	-0.8	48	Specific	839.74	816.24	4.8	17.16	154	>WP_001037895.1 MULTISPECIES: hypothetical protein [Acinetobacter]	2356	NS_438_AB_ATC17978_HILIC_3.55843.55843.4	controllerType=0 controllerNumber=1 scan=55843	126.347	Trypsin	B3	SAGDQAASDIATATDNASAKIDAAADHAADATAK	1030
56224:3	3	K.SAGDQAASDIATATDNAS[+730.264][+300.103]AKIDAAADHAADATAK.A	HexNAc(2)Hex(2) 300.103	S[+300][+730]	1406.96	3	4218.86	4216.85	2	2.6	48	Specific	839.77	752.77	4.8	16.72	154	>WP_001037895.1 MULTISPECIES: hypothetical protein [Acinetobacter]	2356	NS_438_AB_ATC17978_HILIC_3.54151.54151.3	controllerType=0 controllerNumber=1 scan=54151	122.713	Trypsin	B3	SAGDQAASDIATATDNASAKIDAAADHAADATAK	1030
22168:2	241	K.NTDVVEGS[+730.264][+328.098]ASSETAASETH.-	HexNAc(2)Hex(2) 328.098	S[+328][+730]	1475.59	2	2950.17	2950.18	0	-2	62	CRagged	840.73	744.99	0	14.54	25	>WP_001049817.1 MULTISPECIES: hypothetical protein [Acinetobacter]	2404	NS_438_AB_ATC17978_HILIC_2.23187.23187.2	controllerType=0 controllerNumber=1 scan=23187	58.7593	Trypsin	B2	NTDVVEGSASSETAASETH	1058
27498:2	93	K.AEDQNADSGIAAS[+527.185][+300.103]TPVATAK.T	HexNAc(1)Hex(2) 300.103	S[+300][+527]	1373.1	2	2745.2	2744.21	1	-4.8	82	Specific	842.01	793.88	1.2	14.45	24	>WP_000498089.1 MULTISPECIES: murein L,D-transpeptidase [Acinetobacter]	1210	NS_438_AB_ATC17978_HILIC_2.28853.28853.2	controllerType=0 controllerNumber=1 scan=28853	72.1523	Trypsin	B2	AEDQNADSGIAASTPVATAK	827
59989:4	2	K.SAGDQAAS[+730.264][+300.103]DIATATDNASAKIDAAADHAADATAK.A	HexNAc(2)Hex(2) 300.103	S[+300][+730]	1055.22	4	4217.85	4216.85	1	0.4	48	Specific	842.09	796.96	108.33	16.43	159	>WP_001037895.1 MULTISPECIES: hypothetical protein [Acinetobacter]	2356	NS_438_AB_ATC17978_HILIC_2.57093.57093.4	controllerType=0 controllerNumber=1 scan=57093	129.612	Trypsin	B2	SAGDQAASDIATATDNASAKIDAAADHAADATAK	1030
59649:4	2	K.SAGDQAAS[+730.264][+300.103]DIATATDNASAKIDAAADHAADATAK.A	HexNAc(2)Hex(2) 300.103	S[+300][+730]	1054.97	4	4216.85	4216.85	0	0.5	48	Specific	843.36	765.29	99.06	16.43	159	>WP_001037895.1 MULTISPECIES: hypothetical protein [Acinetobacter]	2356	NS_438_AB_ATC17978_HILIC_2.56820.56820.4	controllerType=0 controllerNumber=1 scan=56820	129.082	Trypsin	B2	SAGDQAASDIATATDNASAKIDAAADHAADATAK	1030
42614:4	2	K.SAGDQAASDIATATDNAS[+730.264][+300.103]AKIDAAADHAADATAK.A	HexNAc(2)Hex(2) 300.103	S[+300][+730]	1054.97	4	4216.85	4216.85	0	0.8	48	Specific	844.2	844.2	4.8	16.43	159	>WP_001037895.1 MULTISPECIES: hypothetical protein [Acinetobacter]	2356	NS_438_AB_ATC17978_HILIC_2.42137.42137.4	controllerType=0 controllerNumber=1 scan=42137	99.3595	Trypsin	B2	SAGDQAASDIATATDNASAKIDAAADHAADATAK	1030
56836:4	4	K.SAGDQAASDIATATDNAS[+730.264][+300.103]AKIDAAADHAADATAK.A	HexNAc(2)Hex(2) 300.103	S[+300][+730]	1054.97	4	4216.84	4216.85	0	-1.3	48	Specific	844.5	837.46	4.8	17.24	149	>WP_001037895.1 MULTISPECIES: hypothetical protein [Acinetobacter]	2356	NS_438_AB_ATC17978_HILIC_1.55674.55674.4	controllerType=0 controllerNumber=1 scan=55674	125.904	Trypsin	B1	SAGDQAASDIATATDNASAKIDAAADHAADATAK	1030
23881:2	82	K.AEDQNADSGIAAS[+730.264][+258.092]TPVATAK.T	HexNAc(2)Hex(2) 258.092	S[+258][+730]	1453.14	2	2905.27	2905.28	0	-1.6	82	Specific	844.78	783.93	1.2	15.08	32	>WP_000498089.1 MULTISPECIES: murein L,D-transpeptidase [Acinetobacter]	1210	NS_438_AB_ATC17978_HILIC_3.25008.25008.2	controllerType=0 controllerNumber=1 scan=25008	62.477	Trypsin	B3	AEDQNADSGIAASTPVATAK	988
59018:4	2	K.SAGDQAAS[+730.264][+300.103]DIATATDNASAKIDAAADHAADATAK.A	HexNAc(2)Hex(2) 300.103	S[+300][+730]	1055.22	4	4217.84	4216.85	1	-2.2	48	Specific	845.05	813.52	137.68	15.62	159	>WP_001037895.1 MULTISPECIES: hypothetical protein [Acinetobacter]	2356	NS_438_AB_ATC17978_HILIC_2.56289.56289.4	controllerType=0 controllerNumber=1 scan=56289	128.039	Trypsin	B2	SAGDQAASDIATATDNASAKIDAAADHAADATAK	1030
58116:4	4	K.SAGDQAASDIATATDNAS[+730.264][+300.103]AKIDAAADHAADATAK.A	HexNAc(2)Hex(2) 300.103	S[+300][+730]	1054.96	4	4216.83	4216.85	0	-3.6	48	Specific	846.65	824.95	4.8	16.96	149	>WP_001037895.1 MULTISPECIES: hypothetical protein [Acinetobacter]	2356	NS_438_AB_ATC17978_HILIC_1.56838.56838.4	controllerType=0 controllerNumber=1 scan=56838	128.24	Trypsin	B1	SAGDQAASDIATATDNASAKIDAAADHAADATAK	1030
58100:4	3	K.SAGDQAASDIATATDNAS[+730.264][+314.119]AKIDAAADHAADATAK.A	HexNAc(2)Hex(2) 314.119	S[+314][+730]	1058.47	4	4230.86	4230.86	0	-0.6	48	Specific	846.76	846.76	4.8	17.16	154	>WP_001037895.1 MULTISPECIES: hypothetical protein [Acinetobacter]	2356	NS_438_AB_ATC17978_HILIC_3.55781.55781.4	controllerType=0 controllerNumber=1 scan=55781	126.194	Trypsin	B3	SAGDQAASDIATATDNASAKIDAAADHAADATAK	1044
26630:2	82	K.AEDQNADSGIAAS[+730.264][+300.103]TPVATAK.T	HexNAc(2)Hex(2) 300.103	S[+300][+730]	1474.15	2	2947.28	2947.29	0	-1.2	82	Specific	846.81	750.75	1.2	15.08	32	>WP_000498089.1 MULTISPECIES: murein L,D-transpeptidase [Acinetobacter]	1210	NS_438_AB_ATC17978_HILIC_3.27782.27782.2	controllerType=0 controllerNumber=1 scan=27782	68.9141	Trypsin	B3	AEDQNADSGIAASTPVATAK	1030
57471:4	4	K.SAGDQAASDIATATDNAS[+527.185][+300.103]AKIDAAADHAADATAK.A	HexNAc(1)Hex(2) 300.103	S[+300][+527]	1004.45	4	4014.78	4013.77	1	1.6	48	Specific	847.14	829.38	4.8	17.81	149	>WP_001037895.1 MULTISPECIES: hypothetical protein [Acinetobacter]	2356	NS_438_AB_ATC17978_HILIC_1.56249.56249.4	controllerType=0 controllerNumber=1 scan=56249	127.041	Trypsin	B1	SAGDQAASDIATATDNASAKIDAAADHAADATAK	827
61291:4	4	K.SAGDQAASDIATAT[+730.264][+300.103]DNAS[+527.185][+300.103]AKIDAAADHAADATAK.A	HexNAc(2)Hex(2) 300.103,HexNAc(1)Hex(2) 300.103	S[+300][+527], T[+300][+730]	1261.79	4	5044.12	5044.13	0	-2.8	48	Specific	847.5	847.5	0	16.92	149	>WP_001037895.1 MULTISPECIES: hypothetical protein [Acinetobacter]	2356	NS_438_AB_ATC17978_HILIC_1.59354.59354.4	controllerType=0 controllerNumber=1 scan=59354	133.113	Trypsin	B1	SAGDQAASDIATATDNASAKIDAAADHAADATAK	1857
21148:2	190	K.NTDVVEGSASSETAAS[+730.264][+300.103]ETH.-	HexNAc(2)Hex(2) 300.103	S[+300][+730]	1461.59	2	2922.18	2922.18	0	-1.9	62	CRagged	848.29	765.86	2.48	15.08	36	>WP_001049817.1 MULTISPECIES: hypothetical protein [Acinetobacter]	2404	NS_438_AB_ATC17978_HILIC_3.22137.22137.2	controllerType=0 controllerNumber=1 scan=22137	55.6534	Trypsin	B3	NTDVVEGSASSETAASETH	1030
52810:3	4	K.SAGDQAASDIATATDNAS[+730.264][+300.103]AKIDAAADHAADATAK.A	HexNAc(2)Hex(2) 300.103	S[+300][+730]	1406.61	3	4217.83	4216.85	1	-4.9	48	Specific	848.51	848.51	4.8	16.52	149	>WP_001037895.1 MULTISPECIES: hypothetical protein [Acinetobacter]	2356	NS_438_AB_ATC17978_HILIC_1.52082.52082.3	controllerType=0 controllerNumber=1 scan=52082	118.523	Trypsin	B1	SAGDQAASDIATATDNASAKIDAAADHAADATAK	1030
29908:2	93	K.AEDQNADSGIAAS[+730.264][+328.098]TPVATAK.T	HexNAc(2)Hex(2) 328.098	S[+328][+730]	1488.15	2	2975.28	2975.28	0	0.5	82	Specific	849.23	784.08	1.2	15.35	24	>WP_000498089.1 MULTISPECIES: murein L,D-transpeptidase [Acinetobacter]	1210	NS_438_AB_ATC17978_HILIC_2.31145.31145.2	controllerType=0 controllerNumber=1 scan=31145	77.182	Trypsin	B2	AEDQNADSGIAASTPVATAK	1058
59848:4	3	K.SAGDQAAS[+730.264][+300.103]DIATATDNASAKIDAAADHAADATAK.A	HexNAc(2)Hex(2) 300.103	S[+300][+730]	1054.96	4	4216.83	4216.85	0	-3.1	48	Specific	849.32	812.2	82.05	16.37	154	>WP_001037895.1 MULTISPECIES: hypothetical protein [Acinetobacter]	2356	NS_438_AB_ATC17978_HILIC_3.57315.57315.4	controllerType=0 controllerNumber=1 scan=57315	129.394	Trypsin	B3	SAGDQAASDIATATDNASAKIDAAADHAADATAK	1030
57768:4	2	K.SAGDQAAS[+730.264][+328.098]DIATATDNASAKIDAAADHAADATAK.A	HexNAc(2)Hex(2) 328.098	S[+328][+730]	1061.96	4	4244.84	4244.84	0	-0.7	48	Specific	849.4	553.68	85.79	16.11	159	>WP_001037895.1 MULTISPECIES: hypothetical protein [Acinetobacter]	2356	NS_438_AB_ATC17978_HILIC_2.55231.55231.4	controllerType=0 controllerNumber=1 scan=55231	125.774	Trypsin	B2	SAGDQAASDIATATDNASAKIDAAADHAADATAK	1058
61989:4	3	K.SAGDQAASDIATATDNAS[+730.264][+300.103]AKIDAAADHAADATAK.A	HexNAc(2)Hex(2) 300.103	S[+300][+730]	1055.22	4	4217.84	4216.85	1	-2.4	48	Specific	849.82	840.24	4.8	16.41	154	>WP_001037895.1 MULTISPECIES: hypothetical protein [Acinetobacter]	2356	NS_438_AB_ATC17978_HILIC_3.59015.59015.4	controllerType=0 controllerNumber=1 scan=59015	132.805	Trypsin	B3	SAGDQAASDIATATDNASAKIDAAADHAADATAK	1030
58399:4	2	K.SAGDQAASDIATATDNAS[+730.264][+300.103]AKIDAAADHAADATAK.A	HexNAc(2)Hex(2) 300.103	S[+300][+730]	1054.97	4	4216.85	4216.85	0	0.7	48	Specific	850.1	850.1	4.8	17.43	159	>WP_001037895.1 MULTISPECIES: hypothetical protein [Acinetobacter]	2356	NS_438_AB_ATC17978_HILIC_2.55792.55792.4	controllerType=0 controllerNumber=1 scan=55792	127.006	Trypsin	B2	SAGDQAASDIATATDNASAKIDAAADHAADATAK	1030
26030:2	86	K.AEDQNADSGIAAS[+730.264][+300.103]TPVATAK.T	HexNAc(2)Hex(2) 300.103	S[+300][+730]	1474.65	2	2948.29	2947.29	1	0	82	Specific	851	756.14	1.2	17.16	33	>WP_000498089.1 MULTISPECIES: murein L,D-transpeptidase [Acinetobacter]	1210	NS_438_AB_ATC17978_HILIC_1.27715.27715.2	controllerType=0 controllerNumber=1 scan=27715	69.6299	Trypsin	B1	AEDQNADSGIAASTPVATAK	1030
47663:4	3	K.SAGDQAASDIATATDNAS[+730.264][+300.103]AKIDAAADHAADATAK.A	HexNAc(2)Hex(2) 300.103	S[+300][+730]	1054.97	4	4216.85	4216.85	0	0.2	48	Specific	851.42	807.95	4.8	18.37	154	>WP_001037895.1 MULTISPECIES: hypothetical protein [Acinetobacter]	2356	NS_438_AB_ATC17978_HILIC_3.46684.46684.4	controllerType=0 controllerNumber=1 scan=46684	107.887	Trypsin	B3	SAGDQAASDIATATDNASAKIDAAADHAADATAK	1030
57838:3	2	K.SAGDQAASDIATATDNAS[+730.264][+300.103]AKIDAAADHAADATAK.A	HexNAc(2)Hex(2) 300.103	S[+300][+730]	1406.28	3	4216.84	4216.85	0	-2.4	48	Specific	852.9	852.9	4.8	16.42	159	>WP_001037895.1 MULTISPECIES: hypothetical protein [Acinetobacter]	2356	NS_438_AB_ATC17978_HILIC_2.55293.55293.3	controllerType=0 controllerNumber=1 scan=55293	125.904	Trypsin	B2	SAGDQAASDIATATDNASAKIDAAADHAADATAK	1030
58192:4	2	K.SAGDQAASDIATATDNAS[+527.185][+300.103]AKIDAAADHAADATAK.A	HexNAc(1)Hex(2) 300.103	S[+300][+527]	1004.2	4	4013.76	4013.77	0	-0.8	48	Specific	853	853	4.8	17.11	159	>WP_001037895.1 MULTISPECIES: hypothetical protein [Acinetobacter]	2356	NS_438_AB_ATC17978_HILIC_2.55593.55593.4	controllerType=0 controllerNumber=1 scan=55593	126.56	Trypsin	B2	SAGDQAASDIATATDNASAKIDAAADHAADATAK	827
59199:4	2	K.SAGDQAAS[+730.264][+300.103]DIATATDNASAKIDAAADHAADATAK.A	HexNAc(2)Hex(2) 300.103	S[+300][+730]	1054.96	4	4216.84	4216.85	0	-2.2	48	Specific	854.21	778.58	126.25	16.62	159	>WP_001037895.1 MULTISPECIES: hypothetical protein [Acinetobacter]	2356	NS_438_AB_ATC17978_HILIC_2.56448.56448.4	controllerType=0 controllerNumber=1 scan=56448	128.342	Trypsin	B2	SAGDQAASDIATATDNASAKIDAAADHAADATAK	1030
57136:3	4	K.SAGDQAASDIATATDNAS[+527.185][+300.103]AKIDAAADHAADATAK.A	HexNAc(1)Hex(2) 300.103	S[+300][+527]	1338.59	3	4013.76	4013.77	0	-1.9	48	Specific	854.24	714.27	4.8	17.9	149	>WP_001037895.1 MULTISPECIES: hypothetical protein [Acinetobacter]	2356	NS_438_AB_ATC17978_HILIC_1.55948.55948.3	controllerType=0 controllerNumber=1 scan=55948	126.45	Trypsin	B1	SAGDQAASDIATATDNASAKIDAAADHAADATAK	827
26839:2	93	K.AEDQNADSGIAAS[+730.264][+300.103]TPVATAK.T	HexNAc(2)Hex(2) 300.103	S[+300][+730]	1474.14	2	2947.28	2947.29	0	-2.1	82	Specific	855.42	796.67	1.2	15.54	24	>WP_000498089.1 MULTISPECIES: murein L,D-transpeptidase [Acinetobacter]	1210	NS_438_AB_ATC17978_HILIC_2.28033.28033.2	controllerType=0 controllerNumber=1 scan=28033	70.0076	Trypsin	B2	AEDQNADSGIAASTPVATAK	1030
59905:4	3	K.SAGDQAASDIATATDNAS[+730.264][+300.103]AKIDAAADHAADATAK.A	HexNAc(2)Hex(2) 300.103	S[+300][+730]	1055.22	4	4217.84	4216.85	1	-1.1	48	Specific	855.44	855.44	4.8	17.63	154	>WP_001037895.1 MULTISPECIES: hypothetical protein [Acinetobacter]	2356	NS_438_AB_ATC17978_HILIC_3.57358.57358.4	controllerType=0 controllerNumber=1 scan=57358	129.477	Trypsin	B3	SAGDQAASDIATATDNASAKIDAAADHAADATAK	1030
57997:4	4	K.SAGDQAASDIATATDNAS[+730.264][+300.103]AKIDAAADHAADATAK.A	HexNAc(2)Hex(2) 300.103	S[+300][+730]	1055.46	4	4218.83	4216.85	2	-4.3	48	Specific	856.37	835.12	4.8	17.86	149	>WP_001037895.1 MULTISPECIES: hypothetical protein [Acinetobacter]	2356	NS_438_AB_ATC17978_HILIC_1.56751.56751.4	controllerType=0 controllerNumber=1 scan=56751	128.083	Trypsin	B1	SAGDQAASDIATATDNASAKIDAAADHAADATAK	1030
58031:4	2	K.SAGDQAAS[+730.264][+314.119]DIATATDNASAKIDAAADHAADATAK.A	HexNAc(2)Hex(2) 314.119	S[+314][+730]	1058.47	4	4230.86	4230.86	0	0	48	Specific	856.91	780.65	134.11	17.43	159	>WP_001037895.1 MULTISPECIES: hypothetical protein [Acinetobacter]	2356	NS_438_AB_ATC17978_HILIC_2.55462.55462.4	controllerType=0 controllerNumber=1 scan=55462	126.25	Trypsin	B2	SAGDQAASDIATATDNASAKIDAAADHAADATAK	1044
26675:2	93	K.AEDQNADSGIAAS[+527.185][+300.103]TPVATAK.T	HexNAc(1)Hex(2) 300.103	S[+300][+527]	1372.6	2	2744.2	2744.21	0	-3.6	82	Specific	857.45	815.8	1.2	15.36	24	>WP_000498089.1 MULTISPECIES: murein L,D-transpeptidase [Acinetobacter]	1210	NS_438_AB_ATC17978_HILIC_2.27894.27894.2	controllerType=0 controllerNumber=1 scan=27894	69.7333	Trypsin	B2	AEDQNADSGIAASTPVATAK	827
56453:3	4	K.SAGDQAASDIATATDNAS[+527.185][+300.103]AKIDAAADHAADATAK.A	HexNAc(1)Hex(2) 300.103	S[+300][+527]	1338.59	3	4013.76	4013.77	0	-1.7	48	Specific	857.75	762.06	3.43	17.9	149	>WP_001037895.1 MULTISPECIES: hypothetical protein [Acinetobacter]	2356	NS_438_AB_ATC17978_HILIC_1.55321.55321.3	controllerType=0 controllerNumber=1 scan=55321	125.152	Trypsin	B1	SAGDQAASDIATATDNASAKIDAAADHAADATAK	827
42648:4	2	K.SAGDQAASDIATATDNAS[+730.264][+300.103]AKIDAAADHAADATAK.A	HexNAc(2)Hex(2) 300.103	S[+300][+730]	1054.97	4	4216.84	4216.85	0	-0.3	48	Specific	858.31	858.31	4.8	17.11	159	>WP_001037895.1 MULTISPECIES: hypothetical protein [Acinetobacter]	2356	NS_438_AB_ATC17978_HILIC_2.42174.42174.4	controllerType=0 controllerNumber=1 scan=42174	99.4442	Trypsin	B2	SAGDQAASDIATATDNASAKIDAAADHAADATAK	1030
26127:2	86	K.AEDQNADSGIAAS[+527.185][+300.103]TPVATAK.T	HexNAc(1)Hex(2) 300.103	S[+300][+527]	1372.61	2	2744.2	2744.21	0	-1.3	82	Specific	859.53	739.3	1.2	16.53	33	>WP_000498089.1 MULTISPECIES: murein L,D-transpeptidase [Acinetobacter]	1210	NS_438_AB_ATC17978_HILIC_1.27797.27797.2	controllerType=0 controllerNumber=1 scan=27797	69.8079	Trypsin	B1	AEDQNADSGIAASTPVATAK	827
62090:4	3	K.SAGDQAASDIATAT[+730.264][+300.103]DNAS[+527.185][+300.103]AKIDAAADHAADATAK.A	HexNAc(2)Hex(2) 300.103,HexNAc(1)Hex(2) 300.103	S[+300][+527], T[+300][+730]	1261.79	4	5044.12	5044.13	0	-3	48	Specific	860.02	860.02	0	17.37	154	>WP_001037895.1 MULTISPECIES: hypothetical protein [Acinetobacter]	2356	NS_438_AB_ATC17978_HILIC_3.59093.59093.4	controllerType=0 controllerNumber=1 scan=59093	132.964	Trypsin	B3	SAGDQAASDIATATDNASAKIDAAADHAADATAK	1857
60963:3	2	K.SAGDQAASDIATAT[+730.264][+300.103]DNAS[+730.264][+300.103]AKIDAAADHAADATAK.A	HexNAc(2)Hex(2) 300.103,HexNAc(2)Hex(2) 300.103	S[+300][+730], T[+300][+730]	1750.41	3	5249.2	5247.21	2	-3.4	48	Specific	860.79	612.25	2.4	16.24	159	>WP_001037895.1 MULTISPECIES: hypothetical protein [Acinetobacter]	2356	NS_438_AB_ATC17978_HILIC_2.57875.57875.3	controllerType=0 controllerNumber=1 scan=57875	131.206	Trypsin	B2	SAGDQAASDIATATDNASAKIDAAADHAADATAK	2060
57770:4	2	K.SAGDQAASDIATATDNAS[+730.264][+328.098]AKIDAAADHAADATAK.A	HexNAc(2)Hex(2) 328.098	S[+328][+730]	1061.96	4	4244.84	4244.84	0	-0.7	48	Specific	861.7	505.05	4.8	17.11	159	>WP_001037895.1 MULTISPECIES: hypothetical protein [Acinetobacter]	2356	NS_438_AB_ATC17978_HILIC_2.55233.55233.4	controllerType=0 controllerNumber=1 scan=55233	125.778	Trypsin	B2	SAGDQAASDIATATDNASAKIDAAADHAADATAK	1058
58161:3	3	K.SAGDQAASDIATATDNAS[+527.185][+300.103]AKIDAAADHAADATAK.A	HexNAc(1)Hex(2) 300.103	S[+300][+527]	1338.92	3	4014.76	4013.77	1	-3.1	48	Specific	861.96	810.01	4.8	17.02	154	>WP_001037895.1 MULTISPECIES: hypothetical protein [Acinetobacter]	2356	NS_438_AB_ATC17978_HILIC_3.55836.55836.3	controllerType=0 controllerNumber=1 scan=55836	126.332	Trypsin	B3	SAGDQAASDIATATDNASAKIDAAADHAADATAK	827
57264:3	4	K.SAGDQAASDIATATDNAS[+730.264][+314.119]AKIDAAADHAADATAK.A	HexNAc(2)Hex(2) 314.119	S[+314][+730]	1410.96	3	4230.86	4230.86	0	-0.9	48	Specific	862.48	862.48	4.8	18.33	149	>WP_001037895.1 MULTISPECIES: hypothetical protein [Acinetobacter]	2356	NS_438_AB_ATC17978_HILIC_1.56071.56071.3	controllerType=0 controllerNumber=1 scan=56071	126.706	Trypsin	B1	SAGDQAASDIATATDNASAKIDAAADHAADATAK	1044
58166:4	3	K.SAGDQAAS[+730.264][+300.103]DIATATDNASAKIDAAADHAADATAK.A	HexNAc(2)Hex(2) 300.103	S[+300][+730]	1054.97	4	4216.84	4216.85	0	-0.8	48	Specific	863.02	796.49	110.79	18.16	154	>WP_001037895.1 MULTISPECIES: hypothetical protein [Acinetobacter]	2356	NS_438_AB_ATC17978_HILIC_3.55841.55841.4	controllerType=0 controllerNumber=1 scan=55841	126.344	Trypsin	B3	SAGDQAASDIATATDNASAKIDAAADHAADATAK	1030
57993:4	4	K.SAGDQAAS[+730.264][+300.103]DIATATDNASAKIDAAADHAADATAK.A	HexNAc(2)Hex(2) 300.103	S[+300][+730]	1055.46	4	4218.83	4216.85	2	-4.3	48	Specific	863.12	756.96	113.86	17.86	149	>WP_001037895.1 MULTISPECIES: hypothetical protein [Acinetobacter]	2356	NS_438_AB_ATC17978_HILIC_1.56749.56749.4	controllerType=0 controllerNumber=1 scan=56749	128.079	Trypsin	B1	SAGDQAASDIATATDNASAKIDAAADHAADATAK	1030
59079:4	2	K.SAGDQAASDIATATDNAS[+730.264][+300.103]AKIDAAADHAADATAK.A	HexNAc(2)Hex(2) 300.103	S[+300][+730]	1054.96	4	4216.84	4216.85	0	-2.3	48	Specific	863.5	832.28	4.8	16.62	159	>WP_001037895.1 MULTISPECIES: hypothetical protein [Acinetobacter]	2356	NS_438_AB_ATC17978_HILIC_2.56342.56342.4	controllerType=0 controllerNumber=1 scan=56342	128.143	Trypsin	B2	SAGDQAASDIATATDNASAKIDAAADHAADATAK	1030
28004:2	82	K.AEDQNADSGIAAS[+730.264][+328.098]TPVATAK.T	HexNAc(2)Hex(2) 328.098	S[+328][+730]	1488.14	2	2975.28	2975.28	0	-1.2	82	Specific	863.85	763.82	1.2	16.08	32	>WP_000498089.1 MULTISPECIES: murein L,D-transpeptidase [Acinetobacter]	1210	NS_438_AB_ATC17978_HILIC_3.29235.29235.2	controllerType=0 controllerNumber=1 scan=29235	72.2546	Trypsin	B3	AEDQNADSGIAASTPVATAK	1058
27610:2	93	K.AEDQNADSGIAAS[+730.264][+328.098]TPVATAK.T	HexNAc(2)Hex(2) 328.098	S[+328][+730]	1488.64	2	2976.28	2975.28	1	-1	82	Specific	864.4	811.06	1.2	16.02	24	>WP_000498089.1 MULTISPECIES: murein L,D-transpeptidase [Acinetobacter]	1210	NS_438_AB_ATC17978_HILIC_2.28986.28986.2	controllerType=0 controllerNumber=1 scan=28986	72.4962	Trypsin	B2	AEDQNADSGIAASTPVATAK	1058
26970:2	82	K.AEDQNADSGIAAS[+527.185][+300.103]TPVATAK.T	HexNAc(1)Hex(2) 300.103	S[+300][+527]	1372.6	2	2744.2	2744.21	0	-1.9	82	Specific	865.37	736.13	1.2	16.08	32	>WP_000498089.1 MULTISPECIES: murein L,D-transpeptidase [Acinetobacter]	1210	NS_438_AB_ATC17978_HILIC_3.28106.28106.2	controllerType=0 controllerNumber=1 scan=28106	69.6097	Trypsin	B3	AEDQNADSGIAASTPVATAK	827
61077:3	2	K.SAGDQAASDIATAT[+730.264][+300.103]DNAS[+730.264][+300.103]AKIDAAADHAADATAK.A	HexNAc(2)Hex(2) 300.103,HexNAc(2)Hex(2) 300.103	S[+300][+730], T[+300][+730]	1749.74	3	5247.2	5247.21	0	-1.7	48	Specific	866	609.96	2.4	16.42	159	>WP_001037895.1 MULTISPECIES: hypothetical protein [Acinetobacter]	2356	NS_438_AB_ATC17978_HILIC_2.57967.57967.3	controllerType=0 controllerNumber=1 scan=57967	131.421	Trypsin	B2	SAGDQAASDIATATDNASAKIDAAADHAADATAK	2060
47593:3	2	K.SAGDQAASDIATATDNAS[+730.264][+300.103]AKIDAAADHAADATAK.A	HexNAc(2)Hex(2) 300.103	S[+300][+730]	1406.29	3	4216.85	4216.85	0	1	48	Specific	866.03	754.7	4.8	17.1	159	>WP_001037895.1 MULTISPECIES: hypothetical protein [Acinetobacter]	2356	NS_438_AB_ATC17978_HILIC_2.46495.46495.3	controllerType=0 controllerNumber=1 scan=46495	108.19	Trypsin	B2	SAGDQAASDIATATDNASAKIDAAADHAADATAK	1030
61324:4	3	K.SAGDQAASDIATAT[+730.264][+300.103]DNAS[+730.264][+328.098]AKIDAAADHAADATAK.A	HexNAc(2)Hex(2) 300.103,HexNAc(2)Hex(2) 328.098	S[+328][+730], T[+300][+730]	1320.31	4	5278.21	5275.21	3	-2	48	Specific	866.87	816.96	0	17.63	154	>WP_001037895.1 MULTISPECIES: hypothetical protein [Acinetobacter]	2356	NS_438_AB_ATC17978_HILIC_3.58494.58494.4	controllerType=0 controllerNumber=1 scan=58494	131.707	Trypsin	B3	SAGDQAASDIATATDNASAKIDAAADHAADATAK	2088
19770:4	54	K.AAQADKKTEASAAATTEQQDS[+730.264][+300.103]FDAQVQR.Y	HexNAc(2)Hex(2) 300.103	S[+300][+730]	1000.45	4	3998.78	3996.78	2	-0.8	108	Specific	867.5	861.35	0.12	17.34	31	>WP_000958096.1 DUF3298 domain-containing protein [Acinetobacter baumannii]	2128	NS_438_AB_ATC17978_HILIC_2.20825.20825.4	controllerType=0 controllerNumber=1 scan=20825	53.304	Trypsin	B2	AAQADKKTEASAAATTEQQDSFDAQVQR	1030
59201:4	2	K.SAGDQAASDIATATDNAS[+730.264][+300.103]AKIDAAADHAADATAK.A	HexNAc(2)Hex(2) 300.103	S[+300][+730]	1054.96	4	4216.84	4216.85	0	-2.2	48	Specific	867.54	819.44	4.8	16.62	159	>WP_001037895.1 MULTISPECIES: hypothetical protein [Acinetobacter]	2356	NS_438_AB_ATC17978_HILIC_2.56450.56450.4	controllerType=0 controllerNumber=1 scan=56450	128.348	Trypsin	B2	SAGDQAASDIATATDNASAKIDAAADHAADATAK	1030
58105:4	3	K.SAGDQAAS[+730.264][+314.119]DIATATDNASAKIDAAADHAADATAK.A	HexNAc(2)Hex(2) 314.119	S[+314][+730]	1058.47	4	4230.86	4230.86	0	-0.6	48	Specific	867.86	805.73	126.32	18.16	154	>WP_001037895.1 MULTISPECIES: hypothetical protein [Acinetobacter]	2356	NS_438_AB_ATC17978_HILIC_3.55784.55784.4	controllerType=0 controllerNumber=1 scan=55784	126.2	Trypsin	B3	SAGDQAASDIATATDNASAKIDAAADHAADATAK	1044
56698:3	4	K.SAGDQAASDIATATDNAS[+730.264][+328.098]AKIDAAADHAADATAK.A	HexNAc(2)Hex(2) 328.098	S[+328][+730]	1416.62	3	4247.85	4244.84	3	-0.2	48	Specific	868.09	868.09	4.8	18.33	149	>WP_001037895.1 MULTISPECIES: hypothetical protein [Acinetobacter]	2356	NS_438_AB_ATC17978_HILIC_1.55553.55553.3	controllerType=0 controllerNumber=1 scan=55553	125.666	Trypsin	B1	SAGDQAASDIATATDNASAKIDAAADHAADATAK	1058
57830:4	2	K.SAGDQAASDIATATDNAS[+730.264][+300.103]AKIDAAADHAADATAK.A	HexNAc(2)Hex(2) 300.103	S[+300][+730]	1054.97	4	4216.84	4216.85	0	-0.5	48	Specific	868.2	868.2	4.8	17.11	159	>WP_001037895.1 MULTISPECIES: hypothetical protein [Acinetobacter]	2356	NS_438_AB_ATC17978_HILIC_2.55285.55285.4	controllerType=0 controllerNumber=1 scan=55285	125.892	Trypsin	B2	SAGDQAASDIATATDNASAKIDAAADHAADATAK	1030
27026:2	86	K.AEDQNADSGIAAS[+527.185][+300.103]TPVATAK.T	HexNAc(1)Hex(2) 300.103	S[+300][+527]	1372.6	2	2744.2	2744.21	0	-2.3	82	Specific	870.13	845.81	1.2	16.21	33	>WP_000498089.1 MULTISPECIES: murein L,D-transpeptidase [Acinetobacter]	1210	NS_438_AB_ATC17978_HILIC_1.28784.28784.2	controllerType=0 controllerNumber=1 scan=28784	72.1673	Trypsin	B1	AEDQNADSGIAASTPVATAK	827
20700:4	64	K.AAQADKKTEAS[+527.185][+300.103]AAATTEQQDSFDAQVQR.Y	HexNAc(1)Hex(2) 300.103	S[+300][+527]	949.178	4	3793.69	3793.7	0	-1.2	108	Specific	870.2	870.2	1.21	18.19	37	>WP_000958096.1 DUF3298 domain-containing protein [Acinetobacter baumannii]	2128	NS_438_AB_ATC17978_HILIC_3.21704.21704.4	controllerType=0 controllerNumber=1 scan=21704	54.6373	Trypsin	B3	AAQADKKTEASAAATTEQQDSFDAQVQR	827
51606:4	4	K.SAGDQAASDIATATDNAS[+730.264][+300.103]AKIDAAADHAADATAK.A	HexNAc(2)Hex(2) 300.103	S[+300][+730]	1054.97	4	4216.84	4216.85	0	-1.3	48	Specific	871.06	824.65	0.79	18.24	149	>WP_001037895.1 MULTISPECIES: hypothetical protein [Acinetobacter]	2356	NS_438_AB_ATC17978_HILIC_1.50971.50971.4	controllerType=0 controllerNumber=1 scan=50971	116.237	Trypsin	B1	SAGDQAASDIATATDNASAKIDAAADHAADATAK	1030
59901:4	3	K.SAGDQAASDIATATDNAS[+730.264][+300.103]AKIDAAADHAADATAK.A	HexNAc(2)Hex(2) 300.103	S[+300][+730]	1055.22	4	4217.84	4216.85	1	-1.1	48	Specific	871.11	871.11	4.8	17.63	154	>WP_001037895.1 MULTISPECIES: hypothetical protein [Acinetobacter]	2356	NS_438_AB_ATC17978_HILIC_3.57354.57354.4	controllerType=0 controllerNumber=1 scan=57354	129.466	Trypsin	B3	SAGDQAASDIATATDNASAKIDAAADHAADATAK	1030
86707:4	25	K.AASGVEAAAAPATLTLSTDDKGAVS[+730.264][+300.103]QC[+57.021]QAGIGDQGFLATLQTQVK.Q	HexNAc(2)Hex(2) 300.103	C[+57], S[+300][+730]	1362.9	4	5448.58	5448.58	0	0.3	203	Specific	871.26	852.24	1.2	17.52	52	>WP_000026485.1 MULTISPECIES: OmpA family protein [Acinetobacter calcoaceticus/baumannii complex]	96	NS_438_AB_ATC17978_HILIC_3.78973.78973.4	controllerType=0 controllerNumber=1 scan=78973	170.842	Trypsin	B3	AASGVEAAAAPATLTLSTDDKGAVSQCQAGIGDQGFLATLQTQVK	1030
58047:4	3	K.SAGDQAASDIATATDNAS[+527.185][+300.103]AKIDAAADHAADATAK.A	HexNAc(1)Hex(2) 300.103	S[+300][+527]	1004.2	4	4013.76	4013.77	0	-0.5	48	Specific	871.34	871.34	4.8	18.16	154	>WP_001037895.1 MULTISPECIES: hypothetical protein [Acinetobacter]	2356	NS_438_AB_ATC17978_HILIC_3.55732.55732.4	controllerType=0 controllerNumber=1 scan=55732	126.086	Trypsin	B3	SAGDQAASDIATATDNASAKIDAAADHAADATAK	827
57367:3	3	K.SAGDQAASDIATATDNAS[+730.264][+300.103]AKIDAAADHAADATAK.A	HexNAc(2)Hex(2) 300.103	S[+300][+730]	1406.29	3	4216.84	4216.85	0	-0.9	48	Specific	871.5	783.16	4.8	17.81	154	>WP_001037895.1 MULTISPECIES: hypothetical protein [Acinetobacter]	2356	NS_438_AB_ATC17978_HILIC_3.55103.55103.3	controllerType=0 controllerNumber=1 scan=55103	124.657	Trypsin	B3	SAGDQAASDIATATDNASAKIDAAADHAADATAK	1030
57415:4	4	K.SAGDQAASDIATATDNAS[+730.264][+300.103]AKIDAAADHAADATAK.A	HexNAc(2)Hex(2) 300.103	S[+300][+730]	1054.97	4	4216.85	4216.85	0	0	48	Specific	873.14	873.14	4.8	18.87	149	>WP_001037895.1 MULTISPECIES: hypothetical protein [Acinetobacter]	2356	NS_438_AB_ATC17978_HILIC_1.56199.56199.4	controllerType=0 controllerNumber=1 scan=56199	126.94	Trypsin	B1	SAGDQAASDIATATDNASAKIDAAADHAADATAK	1030
58128:3	3	K.SAGDQAASDIATATDNAS[+527.185][+300.103]AKIDAAADHAADATAK.A	HexNAc(1)Hex(2) 300.103	S[+300][+527]	1338.93	3	4014.77	4013.77	1	-0.5	48	Specific	873.8	873.8	4.8	17.81	154	>WP_001037895.1 MULTISPECIES: hypothetical protein [Acinetobacter]	2356	NS_438_AB_ATC17978_HILIC_3.55805.55805.3	controllerType=0 controllerNumber=1 scan=55805	126.238	Trypsin	B3	SAGDQAASDIATATDNASAKIDAAADHAADATAK	827
56646:4	4	K.SAGDQAASDIATATDNAS[+730.264][+328.098]AKIDAAADHAADATAK.A	HexNAc(2)Hex(2) 328.098	S[+328][+730]	1061.96	4	4244.84	4244.84	0	-1.2	48	Specific	874	400.65	4.8	18.24	149	>WP_001037895.1 MULTISPECIES: hypothetical protein [Acinetobacter]	2356	NS_438_AB_ATC17978_HILIC_1.55508.55508.4	controllerType=0 controllerNumber=1 scan=55508	125.567	Trypsin	B1	SAGDQAASDIATATDNASAKIDAAADHAADATAK	1058
56215:4	4	K.SAGDQAAS[+730.264][+300.103]DIATATDNASAKIDAAADHAADATAK.A	HexNAc(2)Hex(2) 300.103	S[+300][+730]	1054.97	4	4216.84	4216.85	0	-1.3	48	Specific	874.65	777.85	97.31	18.24	149	>WP_001037895.1 MULTISPECIES: hypothetical protein [Acinetobacter]	2356	NS_438_AB_ATC17978_HILIC_1.55095.55095.4	controllerType=0 controllerNumber=1 scan=55095	124.672	Trypsin	B1	SAGDQAASDIATATDNASAKIDAAADHAADATAK	1030
57239:4	2	K.SAGDQAASDIATATDNAS[+730.264][+258.092]AKIDAAADHAADATAK.A	HexNAc(2)Hex(2) 258.092	S[+258][+730]	1044.71	4	4175.82	4174.83	1	-5.1	48	Specific	875.93	875.93	4.8	16.54	159	>WP_001037895.1 MULTISPECIES: hypothetical protein [Acinetobacter]	2356	NS_438_AB_ATC17978_HILIC_2.54749.54749.4	controllerType=0 controllerNumber=1 scan=54749	124.644	Trypsin	B2	SAGDQAASDIATATDNASAKIDAAADHAADATAK	988
61941:4	2	K.SAGDQAASDIATAT[+730.264][+300.103]DNAS[+730.264][+314.119]AKIDAAADHAADATAK.A	HexNAc(2)Hex(2) 300.103,HexNAc(2)Hex(2) 314.119	S[+314][+730], T[+300][+730]	1316.81	4	5264.24	5261.23	3	-0.4	48	Specific	876.57	791.59	0	17.11	159	>WP_001037895.1 MULTISPECIES: hypothetical protein [Acinetobacter]	2356	NS_438_AB_ATC17978_HILIC_2.58664.58664.4	controllerType=0 controllerNumber=1 scan=58664	132.891	Trypsin	B2	SAGDQAASDIATATDNASAKIDAAADHAADATAK	2074
58094:3	2	K.SAGDQAASDIATATDNAS[+730.264][+314.119]AKIDAAADHAADATAK.A	HexNAc(2)Hex(2) 314.119	S[+314][+730]	1410.96	3	4230.86	4230.86	0	-0.5	48	Specific	876.58	775.99	4.8	16.91	159	>WP_001037895.1 MULTISPECIES: hypothetical protein [Acinetobacter]	2356	NS_438_AB_ATC17978_HILIC_2.55512.55512.3	controllerType=0 controllerNumber=1 scan=55512	126.369	Trypsin	B2	SAGDQAASDIATATDNASAKIDAAADHAADATAK	1044
57135:4	3	K.SAGDQAAS[+730.264][+328.098]DIATATDNASAKIDAAADHAADATAK.A	HexNAc(2)Hex(2) 328.098	S[+328][+730]	1061.97	4	4244.85	4244.84	0	1.6	48	Specific	876.85	611.05	95.39	18.29	154	>WP_001037895.1 MULTISPECIES: hypothetical protein [Acinetobacter]	2356	NS_438_AB_ATC17978_HILIC_3.54921.54921.4	controllerType=0 controllerNumber=1 scan=54921	124.262	Trypsin	B3	SAGDQAASDIATATDNASAKIDAAADHAADATAK	1058
86702:4	25	K.AASGVEAAAAPATLTLSTDDKGAVS[+730.264][+300.103]QC[+57.021]QAGIGDQGFLATLQTQVK.Q	HexNAc(2)Hex(2) 300.103	C[+57], S[+300][+730]	1362.9	4	5448.58	5448.58	0	0.3	203	Specific	878.43	878.43	1.2	17.52	52	>WP_000026485.1 MULTISPECIES: OmpA family protein [Acinetobacter calcoaceticus/baumannii complex]	96	NS_438_AB_ATC17978_HILIC_3.78969.78969.4	controllerType=0 controllerNumber=1 scan=78969	170.831	Trypsin	B3	AASGVEAAAAPATLTLSTDDKGAVSQCQAGIGDQGFLATLQTQVK	1030
56225:4	4	K.SAGDQAASDIATATDNAS[+730.264][+300.103]AKIDAAADHAADATAK.A	HexNAc(2)Hex(2) 300.103	S[+300][+730]	1054.97	4	4216.85	4216.85	0	0.2	48	Specific	878.96	878.96	4.8	18.87	149	>WP_001037895.1 MULTISPECIES: hypothetical protein [Acinetobacter]	2356	NS_438_AB_ATC17978_HILIC_1.55106.55106.4	controllerType=0 controllerNumber=1 scan=55106	124.698	Trypsin	B1	SAGDQAASDIATATDNASAKIDAAADHAADATAK	1030
58557:4	2	K.SAGDQAASDIATATDNAS[+730.264][+300.103]AKIDAAADHAADATAK.A	HexNAc(2)Hex(2) 300.103	S[+300][+730]	1054.97	4	4216.85	4216.85	0	0.3	48	Specific	879.81	875.25	4.8	17.43	159	>WP_001037895.1 MULTISPECIES: hypothetical protein [Acinetobacter]	2356	NS_438_AB_ATC17978_HILIC_2.55923.55923.4	controllerType=0 controllerNumber=1 scan=55923	127.281	Trypsin	B2	SAGDQAASDIATATDNASAKIDAAADHAADATAK	1030
42619:4	2	K.SAGDQAASDIATATDNAS[+730.264][+300.103]AKIDAAADHAADATAK.A	HexNAc(2)Hex(2) 300.103	S[+300][+730]	1054.97	4	4216.85	4216.85	0	0.8	48	Specific	880.93	871.5	4.8	17.43	159	>WP_001037895.1 MULTISPECIES: hypothetical protein [Acinetobacter]	2356	NS_438_AB_ATC17978_HILIC_2.42141.42141.4	controllerType=0 controllerNumber=1 scan=42141	99.3664	Trypsin	B2	SAGDQAASDIATATDNASAKIDAAADHAADATAK	1030
56596:4	4	K.SAGDQAASDIATATDNAS[+730.264][+328.098]AKIDAAADHAADATAK.A	HexNAc(2)Hex(2) 328.098	S[+328][+730]	1061.96	4	4244.84	4244.84	0	-1.2	48	Specific	881.76	338.74	4.8	16.86	149	>WP_001037895.1 MULTISPECIES: hypothetical protein [Acinetobacter]	2356	NS_438_AB_ATC17978_HILIC_1.55465.55465.4	controllerType=0 controllerNumber=1 scan=55465	125.486	Trypsin	B1	SAGDQAASDIATATDNASAKIDAAADHAADATAK	1058
57080:4	4	K.SAGDQAASDIATATDNAS[+730.264][+300.103]AKIDAAADHAADATAK.A	HexNAc(2)Hex(2) 300.103	S[+300][+730]	1054.97	4	4216.85	4216.85	0	0.2	48	Specific	882.09	874.6	4.8	18.87	149	>WP_001037895.1 MULTISPECIES: hypothetical protein [Acinetobacter]	2356	NS_438_AB_ATC17978_HILIC_1.55875.55875.4	controllerType=0 controllerNumber=1 scan=55875	126.24	Trypsin	B1	SAGDQAASDIATATDNASAKIDAAADHAADATAK	1030
28720:2	86	K.AEDQNADSGIAAS[+730.264][+314.119]TPVATAK.T	HexNAc(2)Hex(2) 314.119	S[+314][+730]	1481.15	2	2961.3	2961.3	0	-1.6	82	Specific	882.16	833.34	1.2	16.53	33	>WP_000498089.1 MULTISPECIES: murein L,D-transpeptidase [Acinetobacter]	1210	NS_438_AB_ATC17978_HILIC_1.30367.30367.2	controllerType=0 controllerNumber=1 scan=30367	75.5227	Trypsin	B1	AEDQNADSGIAASTPVATAK	1044
56354:3	3	K.SAGDQAASDIATATDNAS[+730.264][+258.092]AKIDAAADHAADATAK.A	HexNAc(2)Hex(2) 258.092	S[+258][+730]	1392.28	3	4174.83	4174.83	0	-0.2	48	Specific	882.76	882.76	4.8	17.81	154	>WP_001037895.1 MULTISPECIES: hypothetical protein [Acinetobacter]	2356	NS_438_AB_ATC17978_HILIC_3.54249.54249.3	controllerType=0 controllerNumber=1 scan=54249	122.897	Trypsin	B3	SAGDQAASDIATATDNASAKIDAAADHAADATAK	988
57133:3	4	K.SAGDQAASDIATATDNAS[+730.264][+314.119]AKIDAAADHAADATAK.A	HexNAc(2)Hex(2) 314.119	S[+314][+730]	1411.29	3	4231.86	4230.86	1	-1.5	48	Specific	884.9	884.9	4.8	17.9	149	>WP_001037895.1 MULTISPECIES: hypothetical protein [Acinetobacter]	2356	NS_438_AB_ATC17978_HILIC_1.55945.55945.3	controllerType=0 controllerNumber=1 scan=55945	126.437	Trypsin	B1	SAGDQAASDIATATDNASAKIDAAADHAADATAK	1044
23177:2	86	K.AEDQNADSGIAAS[+730.264][+258.092]TPVATAK.T	HexNAc(2)Hex(2) 258.092	S[+258][+730]	1453.14	2	2905.27	2905.28	0	-0.6	82	Specific	886.16	855.87	1.2	16.96	33	>WP_000498089.1 MULTISPECIES: murein L,D-transpeptidase [Acinetobacter]	1210	NS_438_AB_ATC17978_HILIC_1.24729.24729.2	controllerType=0 controllerNumber=1 scan=24729	62.7195	Trypsin	B1	AEDQNADSGIAASTPVATAK	988
57834:4	2	K.SAGDQAASDIATATDNAS[+730.264][+300.103]AKIDAAADHAADATAK.A	HexNAc(2)Hex(2) 300.103	S[+300][+730]	1054.97	4	4216.84	4216.85	0	-0.5	48	Specific	886.54	829.3	4.8	17.11	159	>WP_001037895.1 MULTISPECIES: hypothetical protein [Acinetobacter]	2356	NS_438_AB_ATC17978_HILIC_2.55289.55289.4	controllerType=0 controllerNumber=1 scan=55289	125.9	Trypsin	B2	SAGDQAASDIATATDNASAKIDAAADHAADATAK	1030
57486:3	2	K.SAGDQAASDIATATDNAS[+527.185][+300.103]AKIDAAADHAADATAK.A	HexNAc(1)Hex(2) 300.103	S[+300][+527]	1338.59	3	4013.76	4013.77	0	-0.4	48	Specific	886.79	886.79	4.8	16.91	159	>WP_001037895.1 MULTISPECIES: hypothetical protein [Acinetobacter]	2356	NS_438_AB_ATC17978_HILIC_2.54973.54973.3	controllerType=0 controllerNumber=1 scan=54973	125.168	Trypsin	B2	SAGDQAASDIATATDNASAKIDAAADHAADATAK	827
23996:2	93	K.AEDQNADSGIAAS[+730.264][+258.092]TPVATAK.T	HexNAc(2)Hex(2) 258.092	S[+258][+730]	1453.14	2	2905.27	2905.28	0	-2.5	82	Specific	888.07	878.46	1.2	15.54	24	>WP_000498089.1 MULTISPECIES: murein L,D-transpeptidase [Acinetobacter]	1210	NS_438_AB_ATC17978_HILIC_2.24972.24972.2	controllerType=0 controllerNumber=1 scan=24972	62.6861	Trypsin	B2	AEDQNADSGIAASTPVATAK	988
60992:3	2	K.SAGDQAASDIATAT[+730.264][+300.103]DNAS[+730.264][+300.103]AKIDAAADHAADATAK.A	HexNAc(2)Hex(2) 300.103,HexNAc(2)Hex(2) 300.103	S[+300][+730], T[+300][+730]	1749.74	3	5247.22	5247.21	0	1	48	Specific	890.57	667.19	1.36	17.1	159	>WP_001037895.1 MULTISPECIES: hypothetical protein [Acinetobacter]	2356	NS_438_AB_ATC17978_HILIC_2.57902.57902.3	controllerType=0 controllerNumber=1 scan=57902	131.265	Trypsin	B2	SAGDQAASDIATATDNASAKIDAAADHAADATAK	2060
57245:4	2	K.SAGDQAASDIATATDNAS[+730.264][+258.092]AKIDAAADHAADATAK.A	HexNAc(2)Hex(2) 258.092	S[+258][+730]	1044.71	4	4175.82	4174.83	1	-5.1	48	Specific	891.62	807.6	4.8	16.54	159	>WP_001037895.1 MULTISPECIES: hypothetical protein [Acinetobacter]	2356	NS_438_AB_ATC17978_HILIC_2.54755.54755.4	controllerType=0 controllerNumber=1 scan=54755	124.664	Trypsin	B2	SAGDQAASDIATATDNASAKIDAAADHAADATAK	988
24034:2	93	K.AEDQNADSGIAAS[+730.264][+258.092]TPVATAK.T	HexNAc(2)Hex(2) 258.092	S[+258][+730]	1453.14	2	2905.27	2905.28	0	-1	82	Specific	891.73	782.31	1.2	16.02	24	>WP_000498089.1 MULTISPECIES: murein L,D-transpeptidase [Acinetobacter]	1210	NS_438_AB_ATC17978_HILIC_2.25022.25022.2	controllerType=0 controllerNumber=1 scan=25022	62.8126	Trypsin	B2	AEDQNADSGIAASTPVATAK	988
58726:4	3	K.SAGDQAASDIATATDNAS[+527.185][+300.103]AKIDAAADHAADATAK.A	HexNAc(1)Hex(2) 300.103	S[+300][+527]	1004.19	4	4013.75	4013.77	0	-4.9	48	Specific	892.39	875.17	4.8	17.41	154	>WP_001037895.1 MULTISPECIES: hypothetical protein [Acinetobacter]	2356	NS_438_AB_ATC17978_HILIC_3.56357.56357.4	controllerType=0 controllerNumber=1 scan=56357	127.455	Trypsin	B3	SAGDQAASDIATATDNASAKIDAAADHAADATAK	827
19916:4	64	K.AAQADKKTEAS[+730.264][+300.103]AAATTEQQDSFDAQVQR.Y	HexNAc(2)Hex(2) 300.103	S[+300][+730]	999.948	4	3996.77	3996.78	0	-1.7	108	Specific	892.45	892.45	4.38	18.19	37	>WP_000958096.1 DUF3298 domain-containing protein [Acinetobacter baumannii]	2128	NS_438_AB_ATC17978_HILIC_3.21046.21046.4	controllerType=0 controllerNumber=1 scan=21046	53.2469	Trypsin	B3	AAQADKKTEASAAATTEQQDSFDAQVQR	1030
51981:4	2	K.SAGDQAAS[+730.264][+300.103]DIATATDNASAKIDAAADHAADATAK.A	HexNAc(2)Hex(2) 300.103	S[+300][+730]	1055.22	4	4217.84	4216.85	1	-1.1	48	Specific	893.01	860.04	98.76	17.11	159	>WP_001037895.1 MULTISPECIES: hypothetical protein [Acinetobacter]	2356	NS_438_AB_ATC17978_HILIC_2.50256.50256.4	controllerType=0 controllerNumber=1 scan=50256	115.409	Trypsin	B2	SAGDQAASDIATATDNASAKIDAAADHAADATAK	1030
58187:3	3	K.SAGDQAASDIATATDNAS[+527.185][+300.103]AKIDAAADHAADATAK.A	HexNAc(1)Hex(2) 300.103	S[+300][+527]	1338.59	3	4013.76	4013.77	0	-2.3	48	Specific	893.6	813.32	4.8	17.06	154	>WP_001037895.1 MULTISPECIES: hypothetical protein [Acinetobacter]	2356	NS_438_AB_ATC17978_HILIC_3.55860.55860.3	controllerType=0 controllerNumber=1 scan=55860	126.382	Trypsin	B3	SAGDQAASDIATATDNASAKIDAAADHAADATAK	827
57254:4	4	K.SAGDQAASDIATATDNAS[+730.264][+328.098]AKIDAAADHAADATAK.A	HexNAc(2)Hex(2) 328.098	S[+328][+730]	1061.96	4	4244.83	4244.84	0	-1.7	48	Specific	894.29	400.27	4.8	18.24	149	>WP_001037895.1 MULTISPECIES: hypothetical protein [Acinetobacter]	2356	NS_438_AB_ATC17978_HILIC_1.56061.56061.4	controllerType=0 controllerNumber=1 scan=56061	126.684	Trypsin	B1	SAGDQAASDIATATDNASAKIDAAADHAADATAK	1058
55042:4	4	K.SAGDQAASDIATATDNAS[+730.264][+258.092]AKIDAAADHAADATAK.A	HexNAc(2)Hex(2) 258.092	S[+258][+730]	1044.46	4	4174.83	4174.83	0	-0.4	48	Specific	897.42	868.83	4.8	18.67	149	>WP_001037895.1 MULTISPECIES: hypothetical protein [Acinetobacter]	2356	NS_438_AB_ATC17978_HILIC_1.54121.54121.4	controllerType=0 controllerNumber=1 scan=54121	122.785	Trypsin	B1	SAGDQAASDIATATDNASAKIDAAADHAADATAK	988
52586:4	2	K.SAGDQAASDIATATDNAS[+730.264][+300.103]AKIDAAADHAADATAK.A	HexNAc(2)Hex(2) 300.103	S[+300][+730]	1055.72	4	4219.85	4216.85	3	-0.8	48	Specific	898.01	898.01	4.8	17.11	159	>WP_001037895.1 MULTISPECIES: hypothetical protein [Acinetobacter]	2356	NS_438_AB_ATC17978_HILIC_2.50800.50800.4	controllerType=0 controllerNumber=1 scan=50800	116.446	Trypsin	B2	SAGDQAASDIATATDNASAKIDAAADHAADATAK	1030
56398:3	3	K.SAGDQAASDIATATDNAS[+730.264][+258.092]AKIDAAADHAADATAK.A	HexNAc(2)Hex(2) 258.092	S[+258][+730]	1392.28	3	4174.83	4174.83	0	-1.2	48	Specific	898.72	898.72	4.8	17.27	154	>WP_001037895.1 MULTISPECIES: hypothetical protein [Acinetobacter]	2356	NS_438_AB_ATC17978_HILIC_3.54284.54284.3	controllerType=0 controllerNumber=1 scan=54284	122.965	Trypsin	B3	SAGDQAASDIATATDNASAKIDAAADHAADATAK	988
59651:4	2	K.SAGDQAASDIATATDNAS[+730.264][+300.103]AKIDAAADHAADATAK.A	HexNAc(2)Hex(2) 300.103	S[+300][+730]	1054.97	4	4216.85	4216.85	0	0.5	48	Specific	898.77	883.98	4.8	17.43	159	>WP_001037895.1 MULTISPECIES: hypothetical protein [Acinetobacter]	2356	NS_438_AB_ATC17978_HILIC_2.56822.56822.4	controllerType=0 controllerNumber=1 scan=56822	129.089	Trypsin	B2	SAGDQAASDIATATDNASAKIDAAADHAADATAK	1030
55437:4	4	K.SAGDQAASDIATATDNAS[+730.264][+258.092]AKIDAAADHAADATAK.A	HexNAc(2)Hex(2) 258.092	S[+258][+730]	1044.46	4	4174.83	4174.83	0	-1.3	48	Specific	900.25	895.23	4.8	19.24	149	>WP_001037895.1 MULTISPECIES: hypothetical protein [Acinetobacter]	2356	NS_438_AB_ATC17978_HILIC_1.54439.54439.4	controllerType=0 controllerNumber=1 scan=54439	123.412	Trypsin	B1	SAGDQAASDIATATDNASAKIDAAADHAADATAK	988
56827:3	4	K.SAGDQAASDIATATDNAS[+730.264][+300.103]AKIDAAADHAADATAK.A	HexNAc(2)Hex(2) 300.103	S[+300][+730]	1406.28	3	4216.84	4216.85	0	-2.4	48	Specific	901.99	812.16	4.8	18.58	149	>WP_001037895.1 MULTISPECIES: hypothetical protein [Acinetobacter]	2356	NS_438_AB_ATC17978_HILIC_1.55664.55664.3	controllerType=0 controllerNumber=1 scan=55664	125.88	Trypsin	B1	SAGDQAASDIATATDNASAKIDAAADHAADATAK	1030
58094:3	3	K.SAGDQAASDIATATDNAS[+730.264][+328.098]AKIDAAADHAADATAK.A	HexNAc(2)Hex(2) 328.098	S[+328][+730]	1415.95	3	4245.84	4244.84	1	-1.2	48	Specific	902.67	559.32	4.8	18.27	154	>WP_001037895.1 MULTISPECIES: hypothetical protein [Acinetobacter]	2356	NS_438_AB_ATC17978_HILIC_3.55775.55775.3	controllerType=0 controllerNumber=1 scan=55775	126.184	Trypsin	B3	SAGDQAASDIATATDNASAKIDAAADHAADATAK	1058
53649:4	2	K.SAGDQAASDIATATDNAS[+730.264][+300.103]AKIDAAADHAADATAK.A	HexNAc(2)Hex(2) 300.103	S[+300][+730]	1054.96	4	4216.84	4216.85	0	-1.7	48	Specific	902.82	902.82	4.8	17.62	159	>WP_001037895.1 MULTISPECIES: hypothetical protein [Acinetobacter]	2356	NS_438_AB_ATC17978_HILIC_2.51761.51761.4	controllerType=0 controllerNumber=1 scan=51761	118.479	Trypsin	B2	SAGDQAASDIATATDNASAKIDAAADHAADATAK	1030
57240:4	2	K.SAGDQAAS[+730.264][+328.098]DIATATDNASAKIDAAADHAADATAK.A	HexNAc(2)Hex(2) 328.098	S[+328][+730]	1061.96	4	4244.84	4244.84	0	-0.6	48	Specific	903.71	670.73	115.24	18.11	159	>WP_001037895.1 MULTISPECIES: hypothetical protein [Acinetobacter]	2356	NS_438_AB_ATC17978_HILIC_2.54750.54750.4	controllerType=0 controllerNumber=1 scan=54750	124.651	Trypsin	B2	SAGDQAASDIATATDNASAKIDAAADHAADATAK	1058
53769:4	3	K.SAGDQAASDIATATDNAS[+730.264][+300.103]AKIDAAADHAADATAK.A	HexNAc(2)Hex(2) 300.103	S[+300][+730]	1054.97	4	4216.84	4216.85	0	-0.3	48	Specific	904.09	887.18	4.8	19.16	154	>WP_001037895.1 MULTISPECIES: hypothetical protein [Acinetobacter]	2356	NS_438_AB_ATC17978_HILIC_3.52087.52087.4	controllerType=0 controllerNumber=1 scan=52087	118.458	Trypsin	B3	SAGDQAASDIATATDNASAKIDAAADHAADATAK	1030
58112:4	4	K.SAGDQAASDIATATDNAS[+730.264][+300.103]AKIDAAADHAADATAK.A	HexNAc(2)Hex(2) 300.103	S[+300][+730]	1054.96	4	4216.83	4216.85	0	-3.6	48	Specific	905.5	905.5	4.8	18.96	149	>WP_001037895.1 MULTISPECIES: hypothetical protein [Acinetobacter]	2356	NS_438_AB_ATC17978_HILIC_1.56834.56834.4	controllerType=0 controllerNumber=1 scan=56834	128.229	Trypsin	B1	SAGDQAASDIATATDNASAKIDAAADHAADATAK	1030
56926:3	4	K.SAGDQAASDIATATDNAS[+730.264][+328.098]AKIDAAADHAADATAK.A	HexNAc(2)Hex(2) 328.098	S[+328][+730]	1415.62	3	4244.84	4244.84	0	-0.8	48	Specific	905.57	609.29	0.28	19.33	149	>WP_001037895.1 MULTISPECIES: hypothetical protein [Acinetobacter]	2356	NS_438_AB_ATC17978_HILIC_1.55747.55747.3	controllerType=0 controllerNumber=1 scan=55747	126.009	Trypsin	B1	SAGDQAASDIATATDNASAKIDAAADHAADATAK	1058
57270:3	4	K.SAGDQAASDIATATDNAS[+730.264][+314.119]AKIDAAADHAADATAK.A	HexNAc(2)Hex(2) 314.119	S[+314][+730]	1410.96	3	4230.86	4230.86	0	-0.9	48	Specific	905.88	746.27	4.8	19.33	149	>WP_001037895.1 MULTISPECIES: hypothetical protein [Acinetobacter]	2356	NS_438_AB_ATC17978_HILIC_1.56077.56077.3	controllerType=0 controllerNumber=1 scan=56077	126.731	Trypsin	B1	SAGDQAASDIATATDNASAKIDAAADHAADATAK	1044
56404:3	3	K.SAGDQAASDIATATDNAS[+730.264][+258.092]AKIDAAADHAADATAK.A	HexNAc(2)Hex(2) 258.092	S[+258][+730]	1392.28	3	4174.83	4174.83	0	-1.2	48	Specific	906.1	834.42	4.8	18.27	154	>WP_001037895.1 MULTISPECIES: hypothetical protein [Acinetobacter]	2356	NS_438_AB_ATC17978_HILIC_3.54290.54290.3	controllerType=0 controllerNumber=1 scan=54290	122.988	Trypsin	B3	SAGDQAASDIATATDNASAKIDAAADHAADATAK	988
42598:4	2	K.SAGDQAASDIATATDNAS[+730.264][+300.103]AKIDAAADHAADATAK.A	HexNAc(2)Hex(2) 300.103	S[+300][+730]	1054.97	4	4216.85	4216.85	0	-0.1	48	Specific	906.22	840.74	4.8	18.43	159	>WP_001037895.1 MULTISPECIES: hypothetical protein [Acinetobacter]	2356	NS_438_AB_ATC17978_HILIC_2.42116.42116.4	controllerType=0 controllerNumber=1 scan=42116	99.3045	Trypsin	B2	SAGDQAASDIATATDNASAKIDAAADHAADATAK	1030
61100:4	2	K.SAGDQAASDIATAT[+730.264][+328.098]DNAS[+730.264][+300.103]AKIDAAADHAADATAK.A	HexNAc(2)Hex(2) 328.098,HexNAc(2)Hex(2) 300.103	S[+300][+730], T[+328][+730]	1319.55	4	5275.19	5275.21	0	-2.9	48	Specific	906.93	491.6	0	17.44	159	>WP_001037895.1 MULTISPECIES: hypothetical protein [Acinetobacter]	2356	NS_438_AB_ATC17978_HILIC_2.57985.57985.4	controllerType=0 controllerNumber=1 scan=57985	131.474	Trypsin	B2	SAGDQAASDIATATDNASAKIDAAADHAADATAK	2088
56126:4	3	K.SAGDQAASDIATATDNAS[+730.264][+258.092]AKIDAAADHAADATAK.A	HexNAc(2)Hex(2) 258.092	S[+258][+730]	1044.46	4	4174.83	4174.83	0	0.1	48	Specific	907.92	874.71	4.8	19.37	154	>WP_001037895.1 MULTISPECIES: hypothetical protein [Acinetobacter]	2356	NS_438_AB_ATC17978_HILIC_3.54067.54067.4	controllerType=0 controllerNumber=1 scan=54067	122.528	Trypsin	B3	SAGDQAASDIATATDNASAKIDAAADHAADATAK	988
85185:4	279	K.NQGTAMIVEAPSTAQPAASEPAS[+730.264][+300.103]VSTDDTTDSTAAIPQQPNYILQVR.S	HexNAc(2)Hex(2) 300.103	S[+300][+730]	1468.93	4	5872.71	5872.7	0	1.3	94	Specific	908.17	908.17	9.81	16.57	19	>WP_000467261.1 MULTISPECIES: SPOR domain-containing protein [Acinetobacter]	1153	NS_438_AB_ATC17978_HILIC_2.77182.77182.4	controllerType=0 controllerNumber=1 scan=77182	168.905	Trypsin	B2	NQGTAMIVEAPSTAQPAASEPASVSTDDTTDSTAAIPQQPNYILQVR	1030
62146:4	2	K.SAGDQAASDIATAT[+527.185][+300.103]DNAS[+730.264][+300.103]AKIDAAADHAADATAK.A	HexNAc(1)Hex(2) 300.103,HexNAc(2)Hex(2) 300.103	S[+300][+730], T[+300][+527]	1261.79	4	5044.12	5044.13	0	-2.2	48	Specific	908.27	908.27	0	17.62	159	>WP_001037895.1 MULTISPECIES: hypothetical protein [Acinetobacter]	2356	NS_438_AB_ATC17978_HILIC_2.58822.58822.4	controllerType=0 controllerNumber=1 scan=58822	133.205	Trypsin	B2	SAGDQAASDIATATDNASAKIDAAADHAADATAK	1857
57137:4	3	K.SAGDQAASDIATATDNAS[+730.264][+328.098]AKIDAAADHAADATAK.A	HexNAc(2)Hex(2) 328.098	S[+328][+730]	1061.97	4	4244.85	4244.84	0	1.6	48	Specific	908.53	479.62	4.8	19.29	154	>WP_001037895.1 MULTISPECIES: hypothetical protein [Acinetobacter]	2356	NS_438_AB_ATC17978_HILIC_3.54923.54923.4	controllerType=0 controllerNumber=1 scan=54923	124.271	Trypsin	B3	SAGDQAASDIATATDNASAKIDAAADHAADATAK	1058
57422:4	4	K.SAGDQAASDIATATDNAS[+730.264][+300.103]AKIDAAADHAADATAK.A	HexNAc(2)Hex(2) 300.103	S[+300][+730]	1054.97	4	4216.85	4216.85	0	0	48	Specific	909.28	891.06	4.8	19.87	149	>WP_001037895.1 MULTISPECIES: hypothetical protein [Acinetobacter]	2356	NS_438_AB_ATC17978_HILIC_1.56203.56203.4	controllerType=0 controllerNumber=1 scan=56203	126.949	Trypsin	B1	SAGDQAASDIATATDNASAKIDAAADHAADATAK	1030
56322:4	2	K.SAGDQAASDIATATDNAS[+730.264][+300.103]AKIDAAADHAADATAK.A	HexNAc(2)Hex(2) 300.103	S[+300][+730]	1054.97	4	4216.84	4216.85	0	-0.8	48	Specific	910.39	834.66	4.8	18.11	159	>WP_001037895.1 MULTISPECIES: hypothetical protein [Acinetobacter]	2356	NS_438_AB_ATC17978_HILIC_2.53985.53985.4	controllerType=0 controllerNumber=1 scan=53985	123.047	Trypsin	B2	SAGDQAASDIATATDNASAKIDAAADHAADATAK	1030
58553:4	2	K.SAGDQAASDIATATDNAS[+730.264][+300.103]AKIDAAADHAADATAK.A	HexNAc(2)Hex(2) 300.103	S[+300][+730]	1054.97	4	4216.85	4216.85	0	0.3	48	Specific	910.76	910.76	4.8	18.43	159	>WP_001037895.1 MULTISPECIES: hypothetical protein [Acinetobacter]	2356	NS_438_AB_ATC17978_HILIC_2.55919.55919.4	controllerType=0 controllerNumber=1 scan=55919	127.271	Trypsin	B2	SAGDQAASDIATATDNASAKIDAAADHAADATAK	1030
57633:4	3	K.SAGDQAAS[+527.185][+300.103]DIATATDNASAKIDAAADHAADATAK.A	HexNAc(1)Hex(2) 300.103	S[+300][+527]	1004.2	4	4013.76	4013.77	0	-0.7	48	Specific	911.72	838.38	93.35	19.16	154	>WP_001037895.1 MULTISPECIES: hypothetical protein [Acinetobacter]	2356	NS_438_AB_ATC17978_HILIC_3.55377.55377.4	controllerType=0 controllerNumber=1 scan=55377	125.365	Trypsin	B3	SAGDQAASDIATATDNASAKIDAAADHAADATAK	827
52587:4	2	K.SAGDQAAS[+730.264][+300.103]DIATATDNASAKIDAAADHAADATAK.A	HexNAc(2)Hex(2) 300.103	S[+300][+730]	1055.72	4	4219.85	4216.85	3	-0.8	48	Specific	914.01	889.47	116.34	18.11	159	>WP_001037895.1 MULTISPECIES: hypothetical protein [Acinetobacter]	2356	NS_438_AB_ATC17978_HILIC_2.50801.50801.4	controllerType=0 controllerNumber=1 scan=50801	116.452	Trypsin	B2	SAGDQAASDIATATDNASAKIDAAADHAADATAK	1030
58341:4	4	K.SAGDQAASDIATAT[+730.264][+258.092]DNAS[+730.264][+300.103]AKIDAAADHAADATAK.A	HexNAc(2)Hex(2) 258.092,HexNAc(2)Hex(2) 300.103	S[+300][+730], T[+258][+730]	1302.05	4	5205.19	5205.2	0	-2.7	48	Specific	915.46	303.28	0	17.35	149	>WP_001037895.1 MULTISPECIES: hypothetical protein [Acinetobacter]	2356	NS_438_AB_ATC17978_HILIC_1.57016.57016.4	controllerType=0 controllerNumber=1 scan=57016	128.587	Trypsin	B1	SAGDQAASDIATATDNASAKIDAAADHAADATAK	2018
56140:4	4	K.SAGDQAAS[+730.264][+328.098]DIATATDNASAKIDAAADHAADATAK.A	HexNAc(2)Hex(2) 328.098	S[+328][+730]	1061.96	4	4244.84	4244.84	0	-0.7	48	Specific	917.41	678.34	101.45	19.67	149	>WP_001037895.1 MULTISPECIES: hypothetical protein [Acinetobacter]	2356	NS_438_AB_ATC17978_HILIC_1.55027.55027.4	controllerType=0 controllerNumber=1 scan=55027	124.54	Trypsin	B1	SAGDQAASDIATATDNASAKIDAAADHAADATAK	1058
58242:3	3	K.SAGDQAASDIATATDNAS[+730.264][+314.119]AKIDAAADHAADATAK.A	HexNAc(2)Hex(2) 314.119	S[+314][+730]	1410.96	3	4230.86	4230.86	0	-1	48	Specific	920.49	853.21	4.8	18.81	154	>WP_001037895.1 MULTISPECIES: hypothetical protein [Acinetobacter]	2356	NS_438_AB_ATC17978_HILIC_3.55907.55907.3	controllerType=0 controllerNumber=1 scan=55907	126.478	Trypsin	B3	SAGDQAASDIATATDNASAKIDAAADHAADATAK	1044
56229:4	4	K.SAGDQAASDIATATDNAS[+730.264][+300.103]AKIDAAADHAADATAK.A	HexNAc(2)Hex(2) 300.103	S[+300][+730]	1054.97	4	4216.85	4216.85	0	0.2	48	Specific	920.92	920.92	4.8	19.87	149	>WP_001037895.1 MULTISPECIES: hypothetical protein [Acinetobacter]	2356	NS_438_AB_ATC17978_HILIC_1.55110.55110.4	controllerType=0 controllerNumber=1 scan=55110	124.708	Trypsin	B1	SAGDQAASDIATATDNASAKIDAAADHAADATAK	1030
56320:4	2	K.SAGDQAAS[+730.264][+300.103]DIATATDNASAKIDAAADHAADATAK.A	HexNAc(2)Hex(2) 300.103	S[+300][+730]	1054.97	4	4216.84	4216.85	0	-0.8	48	Specific	921.03	877.43	126.69	18.11	159	>WP_001037895.1 MULTISPECIES: hypothetical protein [Acinetobacter]	2356	NS_438_AB_ATC17978_HILIC_2.53983.53983.4	controllerType=0 controllerNumber=1 scan=53983	123.042	Trypsin	B2	SAGDQAASDIATATDNASAKIDAAADHAADATAK	1030
57139:3	4	K.SAGDQAASDIATATDNAS[+730.264][+314.119]AKIDAAADHAADATAK.A	HexNAc(2)Hex(2) 314.119	S[+314][+730]	1411.29	3	4231.86	4230.86	1	-1.5	48	Specific	921.18	812.33	4.8	18.9	149	>WP_001037895.1 MULTISPECIES: hypothetical protein [Acinetobacter]	2356	NS_438_AB_ATC17978_HILIC_1.55951.55951.3	controllerType=0 controllerNumber=1 scan=55951	126.457	Trypsin	B1	SAGDQAASDIATATDNASAKIDAAADHAADATAK	1044
53765:4	3	K.SAGDQAASDIATATDNAS[+730.264][+300.103]AKIDAAADHAADATAK.A	HexNAc(2)Hex(2) 300.103	S[+300][+730]	1054.97	4	4216.84	4216.85	0	-0.3	48	Specific	921.61	921.61	4.8	19.16	154	>WP_001037895.1 MULTISPECIES: hypothetical protein [Acinetobacter]	2356	NS_438_AB_ATC17978_HILIC_3.52083.52083.4	controllerType=0 controllerNumber=1 scan=52083	118.448	Trypsin	B3	SAGDQAASDIATATDNASAKIDAAADHAADATAK	1030
56823:3	4	K.SAGDQAASDIATATDNAS[+730.264][+300.103]AKIDAAADHAADATAK.A	HexNAc(2)Hex(2) 300.103	S[+300][+730]	1406.28	3	4216.84	4216.85	0	-2.4	48	Specific	922.51	922.51	4.8	18.58	149	>WP_001037895.1 MULTISPECIES: hypothetical protein [Acinetobacter]	2356	NS_438_AB_ATC17978_HILIC_1.55660.55660.3	controllerType=0 controllerNumber=1 scan=55660	125.861	Trypsin	B1	SAGDQAASDIATATDNASAKIDAAADHAADATAK	1030
57132:3	4	K.SAGDQAASDIATATDNAS[+527.185][+300.103]AKIDAAADHAADATAK.A	HexNAc(1)Hex(2) 300.103	S[+300][+527]	1338.59	3	4013.76	4013.77	0	-1.9	48	Specific	924.48	924.48	4.8	18.9	149	>WP_001037895.1 MULTISPECIES: hypothetical protein [Acinetobacter]	2356	NS_438_AB_ATC17978_HILIC_1.55944.55944.3	controllerType=0 controllerNumber=1 scan=55944	126.433	Trypsin	B1	SAGDQAASDIATATDNASAKIDAAADHAADATAK	827
59749:4	4	K.SAGDQAASDIATAT[+730.264][+328.098]DNAS[+730.264][+300.103]AKIDAAADHAADATAK.A	HexNAc(2)Hex(2) 328.098,HexNAc(2)Hex(2) 300.103	S[+300][+730], T[+328][+730]	1320.31	4	5278.21	5275.21	3	-2.2	48	Specific	925.59	856.93	0	18.92	149	>WP_001037895.1 MULTISPECIES: hypothetical protein [Acinetobacter]	2356	NS_438_AB_ATC17978_HILIC_1.58147.58147.4	controllerType=0 controllerNumber=1 scan=58147	130.758	Trypsin	B1	SAGDQAASDIATATDNASAKIDAAADHAADATAK	2088
20595:4	54	K.AAQADKKTEAS[+730.264][+300.103]AAATTEQQDSFDAQVQR.Y	HexNAc(2)Hex(2) 300.103	S[+300][+730]	999.949	4	3996.77	3996.78	0	-0.8	108	Specific	926.91	836.19	28.37	18.34	31	>WP_000958096.1 DUF3298 domain-containing protein [Acinetobacter baumannii]	2128	NS_438_AB_ATC17978_HILIC_2.21512.21512.4	controllerType=0 controllerNumber=1 scan=21512	54.7325	Trypsin	B2	AAQADKKTEASAAATTEQQDSFDAQVQR	1030
55362:3	4	K.SAGDQAASDIATATDNAS[+730.264][+258.092]AKIDAAADHAADATAK.A	HexNAc(2)Hex(2) 258.092	S[+258][+730]	1393.28	3	4177.83	4174.83	3	-3.8	48	Specific	927.39	834.46	4.8	18.63	149	>WP_001037895.1 MULTISPECIES: hypothetical protein [Acinetobacter]	2356	NS_438_AB_ATC17978_HILIC_1.54378.54378.3	controllerType=0 controllerNumber=1 scan=54378	123.315	Trypsin	B1	SAGDQAASDIATATDNASAKIDAAADHAADATAK	988
55079:3	4	K.SAGDQAASDIATATDNAS[+730.264][+300.103]AKIDAAADHAADATAK.A	HexNAc(2)Hex(2) 300.103	S[+300][+730]	1406.96	3	4218.85	4216.85	2	0.1	48	Specific	928.12	817.19	4.8	19.53	149	>WP_001037895.1 MULTISPECIES: hypothetical protein [Acinetobacter]	2356	NS_438_AB_ATC17978_HILIC_1.54153.54153.3	controllerType=0 controllerNumber=1 scan=54153	122.857	Trypsin	B1	SAGDQAASDIATATDNASAKIDAAADHAADATAK	1030
57351:3	2	K.SAGDQAASDIATATDNAS[+730.264][+300.103]AKIDAAADHAADATAK.A	HexNAc(2)Hex(2) 300.103	S[+300][+730]	1406.29	3	4216.84	4216.85	0	-0.4	48	Specific	928.66	928.66	4.8	17.91	159	>WP_001037895.1 MULTISPECIES: hypothetical protein [Acinetobacter]	2356	NS_438_AB_ATC17978_HILIC_2.54841.54841.3	controllerType=0 controllerNumber=1 scan=54841	124.849	Trypsin	B2	SAGDQAASDIATATDNASAKIDAAADHAADATAK	1030
46638:4	4	K.SAGDQAASDIATATDNAS[+730.264][+300.103]AKIDAAADHAADATAK.A	HexNAc(2)Hex(2) 300.103	S[+300][+730]	1054.97	4	4216.84	4216.85	0	-0.9	48	Specific	929.09	875.39	4.8	19.67	149	>WP_001037895.1 MULTISPECIES: hypothetical protein [Acinetobacter]	2356	NS_438_AB_ATC17978_HILIC_1.46601.46601.4	controllerType=0 controllerNumber=1 scan=46601	107.989	Trypsin	B1	SAGDQAASDIATATDNASAKIDAAADHAADATAK	1030
59016:4	2	K.SAGDQAASDIATATDNAS[+730.264][+300.103]AKIDAAADHAADATAK.A	HexNAc(2)Hex(2) 300.103	S[+300][+730]	1055.22	4	4217.84	4216.85	1	-2.2	48	Specific	929.32	929.32	4.8	17.62	159	>WP_001037895.1 MULTISPECIES: hypothetical protein [Acinetobacter]	2356	NS_438_AB_ATC17978_HILIC_2.56287.56287.4	controllerType=0 controllerNumber=1 scan=56287	128.034	Trypsin	B2	SAGDQAASDIATATDNASAKIDAAADHAADATAK	1030
61888:4	2	K.SAGDQAASDIATAT[+527.185][+300.103]DNAS[+730.264][+300.103]AKIDAAADHAADATAK.A	HexNAc(1)Hex(2) 300.103,HexNAc(2)Hex(2) 300.103	S[+300][+730], T[+300][+527]	1261.79	4	5044.12	5044.13	0	-3	48	Specific	929.32	927.05	0	17.44	159	>WP_001037895.1 MULTISPECIES: hypothetical protein [Acinetobacter]	2356	NS_438_AB_ATC17978_HILIC_2.58616.58616.4	controllerType=0 controllerNumber=1 scan=58616	132.789	Trypsin	B2	SAGDQAASDIATATDNASAKIDAAADHAADATAK	1857
61295:4	4	K.SAGDQAASDIATAT[+527.185][+300.103]DNAS[+730.264][+300.103]AKIDAAADHAADATAK.A	HexNAc(1)Hex(2) 300.103,HexNAc(2)Hex(2) 300.103	S[+300][+730], T[+300][+527]	1261.79	4	5044.12	5044.13	0	-2.8	48	Specific	929.94	929.94	0	18.92	149	>WP_001037895.1 MULTISPECIES: hypothetical protein [Acinetobacter]	2356	NS_438_AB_ATC17978_HILIC_1.59358.59358.4	controllerType=0 controllerNumber=1 scan=59358	133.125	Trypsin	B1	SAGDQAASDIATATDNASAKIDAAADHAADATAK	1857
86615:4	25	K.AASGVEAAAAPATLTLSTDDKGAVS[+730.264][+300.103]QC[+57.021]QAGIGDQGFLATLQTQVK.Q	HexNAc(2)Hex(2) 300.103	C[+57], S[+300][+730]	1363.15	4	5449.59	5448.58	1	0.2	203	Specific	930.01	930.01	1.2	18.52	52	>WP_000026485.1 MULTISPECIES: OmpA family protein [Acinetobacter calcoaceticus/baumannii complex]	96	NS_438_AB_ATC17978_HILIC_3.78897.78897.4	controllerType=0 controllerNumber=1 scan=78897	170.683	Trypsin	B3	AASGVEAAAAPATLTLSTDDKGAVSQCQAGIGDQGFLATLQTQVK	1030
57089:4	4	K.SAGDQAAS[+730.264][+314.119]DIATATDNASAKIDAAADHAADATAK.A	HexNAc(2)Hex(2) 314.119	S[+314][+730]	1058.47	4	4230.85	4230.86	0	-2.1	48	Specific	930.45	895.21	142.97	19.24	149	>WP_001037895.1 MULTISPECIES: hypothetical protein [Acinetobacter]	2356	NS_438_AB_ATC17978_HILIC_1.55886.55886.4	controllerType=0 controllerNumber=1 scan=55886	126.265	Trypsin	B1	SAGDQAASDIATATDNASAKIDAAADHAADATAK	1044
59646:4	2	K.SAGDQAASDIATATDNAS[+730.264][+300.103]AKIDAAADHAADATAK.A	HexNAc(2)Hex(2) 300.103	S[+300][+730]	1054.97	4	4216.85	4216.85	0	0.5	48	Specific	931.05	931.05	4.8	18.43	159	>WP_001037895.1 MULTISPECIES: hypothetical protein [Acinetobacter]	2356	NS_438_AB_ATC17978_HILIC_2.56818.56818.4	controllerType=0 controllerNumber=1 scan=56818	129.076	Trypsin	B2	SAGDQAASDIATATDNASAKIDAAADHAADATAK	1030
58555:4	2	K.SAGDQAAS[+730.264][+300.103]DIATATDNASAKIDAAADHAADATAK.A	HexNAc(2)Hex(2) 300.103	S[+300][+730]	1054.97	4	4216.85	4216.85	0	0.3	48	Specific	931.73	858.57	118.14	18.43	159	>WP_001037895.1 MULTISPECIES: hypothetical protein [Acinetobacter]	2356	NS_438_AB_ATC17978_HILIC_2.55921.55921.4	controllerType=0 controllerNumber=1 scan=55921	127.276	Trypsin	B2	SAGDQAASDIATATDNASAKIDAAADHAADATAK	1030
60473:4	4	K.SAGDQAASDIATAT[+730.264][+300.103]DNAS[+730.264][+300.103]AKIDAAADHAADATAK.A	HexNAc(2)Hex(2) 300.103,HexNAc(2)Hex(2) 300.103	S[+300][+730], T[+300][+730]	1312.56	4	5247.2	5247.21	0	-2.1	48	Specific	932.1	619.62	2.4	18.92	149	>WP_001037895.1 MULTISPECIES: hypothetical protein [Acinetobacter]	2356	NS_438_AB_ATC17978_HILIC_1.58731.58731.4	controllerType=0 controllerNumber=1 scan=58731	131.898	Trypsin	B1	SAGDQAASDIATATDNASAKIDAAADHAADATAK	2060
58274:4	4	K.SAGDQAASDIATATDNAS[+730.264][+300.103]AKIDAAADHAADATAK.A	HexNAc(2)Hex(2) 300.103	S[+300][+730]	1055.47	4	4218.85	4216.85	2	-1.4	48	Specific	932.49	878.54	4.8	19.24	149	>WP_001037895.1 MULTISPECIES: hypothetical protein [Acinetobacter]	2356	NS_438_AB_ATC17978_HILIC_1.56960.56960.4	controllerType=0 controllerNumber=1 scan=56960	128.471	Trypsin	B1	SAGDQAASDIATATDNASAKIDAAADHAADATAK	1030
58191:3	3	K.SAGDQAASDIATATDNAS[+730.264][+314.119]AKIDAAADHAADATAK.A	HexNAc(2)Hex(2) 314.119	S[+314][+730]	1410.96	3	4230.86	4230.86	0	-1.4	48	Specific	933.7	789.44	4.8	18.27	154	>WP_001037895.1 MULTISPECIES: hypothetical protein [Acinetobacter]	2356	NS_438_AB_ATC17978_HILIC_3.55864.55864.3	controllerType=0 controllerNumber=1 scan=55864	126.398	Trypsin	B3	SAGDQAASDIATATDNASAKIDAAADHAADATAK	1044
61043:4	2	K.SAGDQAASDIATAT[+730.264][+328.098]DNAS[+730.264][+300.103]AKIDAAADHAADATAK.A	HexNAc(2)Hex(2) 328.098,HexNAc(2)Hex(2) 300.103	S[+300][+730], T[+328][+730]	1319.55	4	5275.18	5275.21	0	-4.4	48	Specific	933.75	450.95	0	17.55	159	>WP_001037895.1 MULTISPECIES: hypothetical protein [Acinetobacter]	2356	NS_438_AB_ATC17978_HILIC_2.57941.57941.4	controllerType=0 controllerNumber=1 scan=57941	131.361	Trypsin	B2	SAGDQAASDIATATDNASAKIDAAADHAADATAK	2088
58292:4	3	K.SAGDQAAS[+527.185][+300.103]DIATATDNASAKIDAAADHAADATAK.A	HexNAc(1)Hex(2) 300.103	S[+300][+527]	1004.2	4	4013.76	4013.77	0	-1.2	48	Specific	934.14	837.16	109.95	18.63	154	>WP_001037895.1 MULTISPECIES: hypothetical protein [Acinetobacter]	2356	NS_438_AB_ATC17978_HILIC_3.55958.55958.4	controllerType=0 controllerNumber=1 scan=55958	126.581	Trypsin	B3	SAGDQAASDIATATDNASAKIDAAADHAADATAK	827
57429:3	2	K.SAGDQAASDIATATDNAS[+527.185][+300.103]AKIDAAADHAADATAK.A	HexNAc(1)Hex(2) 300.103	S[+300][+527]	1338.59	3	4013.77	4013.77	0	0.3	48	Specific	934.4	856.66	4.8	18.23	159	>WP_001037895.1 MULTISPECIES: hypothetical protein [Acinetobacter]	2356	NS_438_AB_ATC17978_HILIC_2.54914.54914.3	controllerType=0 controllerNumber=1 scan=54914	125.042	Trypsin	B2	SAGDQAASDIATATDNASAKIDAAADHAADATAK	827
58052:4	3	K.SAGDQAASDIATATDNAS[+527.185][+300.103]AKIDAAADHAADATAK.A	HexNAc(1)Hex(2) 300.103	S[+300][+527]	1004.2	4	4013.76	4013.77	0	-0.5	48	Specific	935.01	852.19	4.8	19.16	154	>WP_001037895.1 MULTISPECIES: hypothetical protein [Acinetobacter]	2356	NS_438_AB_ATC17978_HILIC_3.55736.55736.4	controllerType=0 controllerNumber=1 scan=55736	126.099	Trypsin	B3	SAGDQAASDIATATDNASAKIDAAADHAADATAK	827
56298:3	4	K.SAGDQAASDIATATDNAS[+730.264][+300.103]AKIDAAADHAADATAK.A	HexNAc(2)Hex(2) 300.103	S[+300][+730]	1406.29	3	4216.84	4216.85	0	-1	48	Specific	935.52	840.24	4.56	19.33	149	>WP_001037895.1 MULTISPECIES: hypothetical protein [Acinetobacter]	2356	NS_438_AB_ATC17978_HILIC_1.55169.55169.3	controllerType=0 controllerNumber=1 scan=55169	124.828	Trypsin	B1	SAGDQAASDIATATDNASAKIDAAADHAADATAK	1030
46659:4	4	K.SAGDQAASDIATATDNAS[+730.264][+300.103]AKIDAAADHAADATAK.A	HexNAc(2)Hex(2) 300.103	S[+300][+730]	1054.97	4	4216.84	4216.85	0	-0.9	48	Specific	935.91	935.91	4.04	19.67	149	>WP_001037895.1 MULTISPECIES: hypothetical protein [Acinetobacter]	2356	NS_438_AB_ATC17978_HILIC_1.46620.46620.4	controllerType=0 controllerNumber=1 scan=46620	108.026	Trypsin	B1	SAGDQAASDIATATDNASAKIDAAADHAADATAK	1030
56358:3	3	K.SAGDQAASDIATATDNAS[+730.264][+258.092]AKIDAAADHAADATAK.A	HexNAc(2)Hex(2) 258.092	S[+258][+730]	1392.28	3	4174.83	4174.83	0	-0.2	48	Specific	936.38	839.09	4.8	18.81	154	>WP_001037895.1 MULTISPECIES: hypothetical protein [Acinetobacter]	2356	NS_438_AB_ATC17978_HILIC_3.54253.54253.3	controllerType=0 controllerNumber=1 scan=54253	122.91	Trypsin	B3	SAGDQAASDIATATDNASAKIDAAADHAADATAK	988
58291:4	3	K.SAGDQAASDIATATDNAS[+527.185][+300.103]AKIDAAADHAADATAK.A	HexNAc(1)Hex(2) 300.103	S[+300][+527]	1004.2	4	4013.76	4013.77	0	-1.2	48	Specific	938.2	938.2	4.8	18.63	154	>WP_001037895.1 MULTISPECIES: hypothetical protein [Acinetobacter]	2356	NS_438_AB_ATC17978_HILIC_3.55957.55957.4	controllerType=0 controllerNumber=1 scan=55957	126.577	Trypsin	B3	SAGDQAASDIATATDNASAKIDAAADHAADATAK	827
20479:4	64	K.AAQADKKTEAS[+730.264][+300.103]AAATTEQQDSFDAQVQR.Y	HexNAc(2)Hex(2) 300.103	S[+300][+730]	999.947	4	3996.77	3996.78	0	-2.2	108	Specific	938.2	938.2	3.61	18.97	37	>WP_000958096.1 DUF3298 domain-containing protein [Acinetobacter baumannii]	2128	NS_438_AB_ATC17978_HILIC_3.21534.21534.4	controllerType=0 controllerNumber=1 scan=21534	54.3066	Trypsin	B3	AAQADKKTEASAAATTEQQDSFDAQVQR	1030
20933:4	64	K.AAQADKKTEAS[+730.264][+328.098]AAATTEQQDSFDAQVQR.Y	HexNAc(2)Hex(2) 328.098	S[+328][+730]	1006.95	4	4024.77	4024.77	0	-0.5	108	Specific	939.9	863.7	52.4	19.72	37	>WP_000958096.1 DUF3298 domain-containing protein [Acinetobacter baumannii]	2128	NS_438_AB_ATC17978_HILIC_3.21930.21930.4	controllerType=0 controllerNumber=1 scan=21930	55.144	Trypsin	B3	AAQADKKTEASAAATTEQQDSFDAQVQR	1058
57091:4	4	K.SAGDQAASDIATATDNAS[+730.264][+314.119]AKIDAAADHAADATAK.A	HexNAc(2)Hex(2) 314.119	S[+314][+730]	1058.47	4	4230.85	4230.86	0	-2.1	48	Specific	940.28	940.28	4.8	19.24	149	>WP_001037895.1 MULTISPECIES: hypothetical protein [Acinetobacter]	2356	NS_438_AB_ATC17978_HILIC_1.55888.55888.4	controllerType=0 controllerNumber=1 scan=55888	126.269	Trypsin	B1	SAGDQAASDIATATDNASAKIDAAADHAADATAK	1044
58114:4	4	K.SAGDQAAS[+730.264][+300.103]DIATATDNASAKIDAAADHAADATAK.A	HexNAc(2)Hex(2) 300.103	S[+300][+730]	1054.96	4	4216.83	4216.85	0	-3.6	48	Specific	940.49	867.65	115.69	18.96	149	>WP_001037895.1 MULTISPECIES: hypothetical protein [Acinetobacter]	2356	NS_438_AB_ATC17978_HILIC_1.56836.56836.4	controllerType=0 controllerNumber=1 scan=56836	128.234	Trypsin	B1	SAGDQAASDIATATDNASAKIDAAADHAADATAK	1030
56097:4	2	K.SAGDQAASDIATATDNAS[+730.264][+258.092]AKIDAAADHAADATAK.A	HexNAc(2)Hex(2) 258.092	S[+258][+730]	1044.46	4	4174.84	4174.83	0	0.2	48	Specific	940.87	873.38	4.8	18.43	159	>WP_001037895.1 MULTISPECIES: hypothetical protein [Acinetobacter]	2356	NS_438_AB_ATC17978_HILIC_2.53805.53805.4	controllerType=0 controllerNumber=1 scan=53805	122.68	Trypsin	B2	SAGDQAASDIATATDNASAKIDAAADHAADATAK	988
50092:4	3	K.SAGDQAASDIATATDNAS[+730.264][+300.103]AKIDAAADHAADATAK.A	HexNAc(2)Hex(2) 300.103	S[+300][+730]	1054.97	4	4216.85	4216.85	0	0.2	48	Specific	941.98	941.98	4.8	19.37	154	>WP_001037895.1 MULTISPECIES: hypothetical protein [Acinetobacter]	2356	NS_438_AB_ATC17978_HILIC_3.48883.48883.4	controllerType=0 controllerNumber=1 scan=48883	112.197	Trypsin	B3	SAGDQAASDIATATDNASAKIDAAADHAADATAK	1030
46666:4	4	K.SAGDQAASDIATATDNAS[+730.264][+300.103]AKIDAAADHAADATAK.A	HexNAc(2)Hex(2) 300.103	S[+300][+730]	1054.97	4	4216.84	4216.85	0	-0.9	48	Specific	942.09	936.87	4.8	19.67	149	>WP_001037895.1 MULTISPECIES: hypothetical protein [Acinetobacter]	2356	NS_438_AB_ATC17978_HILIC_1.46624.46624.4	controllerType=0 controllerNumber=1 scan=46624	108.037	Trypsin	B1	SAGDQAASDIATATDNASAKIDAAADHAADATAK	1030
57817:3	3	K.SAGDQAASDIATATDNAS[+730.264][+300.103]AKIDAAADHAADATAK.A	HexNAc(2)Hex(2) 300.103	S[+300][+730]	1406.62	3	4217.84	4216.85	1	-1.1	48	Specific	942.2	942.2	2.64	18.27	154	>WP_001037895.1 MULTISPECIES: hypothetical protein [Acinetobacter]	2356	NS_438_AB_ATC17978_HILIC_3.55536.55536.3	controllerType=0 controllerNumber=1 scan=55536	125.695	Trypsin	B3	SAGDQAASDIATATDNASAKIDAAADHAADATAK	1030
61454:4	3	K.SAGDQAASDIATAT[+730.264][+328.098]DNAS[+730.264][+300.103]AKIDAAADHAADATAK.A	HexNAc(2)Hex(2) 328.098,HexNAc(2)Hex(2) 300.103	S[+300][+730], T[+328][+730]	1319.55	4	5275.19	5275.21	0	-3.3	48	Specific	942.48	519.02	0	18.37	154	>WP_001037895.1 MULTISPECIES: hypothetical protein [Acinetobacter]	2356	NS_438_AB_ATC17978_HILIC_3.58598.58598.4	controllerType=0 controllerNumber=1 scan=58598	131.912	Trypsin	B3	SAGDQAASDIATATDNASAKIDAAADHAADATAK	2088
58240:4	2	K.SAGDQAASDIATATDNAS[+730.264][+328.098]AKIDAAADHAADATAK.A	HexNAc(2)Hex(2) 328.098	S[+328][+730]	1062.22	4	4245.84	4244.84	1	-0.5	48	Specific	942.63	490.18	4.16	18.11	159	>WP_001037895.1 MULTISPECIES: hypothetical protein [Acinetobacter]	2356	NS_438_AB_ATC17978_HILIC_2.55635.55635.4	controllerType=0 controllerNumber=1 scan=55635	126.651	Trypsin	B2	SAGDQAASDIATATDNASAKIDAAADHAADATAK	1058
57845:3	3	K.SAGDQAASDIATATDNAS[+730.264][+328.098]AKIDAAADHAADATAK.A	HexNAc(2)Hex(2) 328.098	S[+328][+730]	1415.62	3	4244.83	4244.84	0	-1.5	48	Specific	943.14	600.79	4.8	18.27	154	>WP_001037895.1 MULTISPECIES: hypothetical protein [Acinetobacter]	2356	NS_438_AB_ATC17978_HILIC_3.55560.55560.3	controllerType=0 controllerNumber=1 scan=55560	125.741	Trypsin	B3	SAGDQAASDIATATDNASAKIDAAADHAADATAK	1058
58210:3	2	K.SAGDQAASDIATATDNAS[+527.185][+300.103]AKIDAAADHAADATAK.A	HexNAc(1)Hex(2) 300.103	S[+300][+527]	1338.59	3	4013.76	4013.77	0	-1.5	48	Specific	943.2	820.48	4.8	17.42	159	>WP_001037895.1 MULTISPECIES: hypothetical protein [Acinetobacter]	2356	NS_438_AB_ATC17978_HILIC_2.55607.55607.3	controllerType=0 controllerNumber=1 scan=55607	126.589	Trypsin	B2	SAGDQAASDIATATDNASAKIDAAADHAADATAK	827
59852:4	3	K.SAGDQAASDIATATDNAS[+730.264][+300.103]AKIDAAADHAADATAK.A	HexNAc(2)Hex(2) 300.103	S[+300][+730]	1054.96	4	4216.83	4216.85	0	-3.1	48	Specific	943.49	910.6	4.79	18.37	154	>WP_001037895.1 MULTISPECIES: hypothetical protein [Acinetobacter]	2356	NS_438_AB_ATC17978_HILIC_3.57317.57317.4	controllerType=0 controllerNumber=1 scan=57317	129.401	Trypsin	B3	SAGDQAASDIATATDNASAKIDAAADHAADATAK	1030
19060:3	60	K.AAQADKKTEAS[+730.264][+300.103]AAATTEQQDSFDAQVQR.Y	HexNAc(2)Hex(2) 300.103	S[+300][+730]	1332.93	3	3996.77	3996.78	0	-1.5	108	Specific	943.98	912.58	1.27	18.76	32	>WP_000958096.1 DUF3298 domain-containing protein [Acinetobacter baumannii]	2128	NS_438_AB_ATC17978_HILIC_1.20665.20665.3	controllerType=0 controllerNumber=1 scan=20665	53.4384	Trypsin	B1	AAQADKKTEASAAATTEQQDSFDAQVQR	1030
47661:4	3	K.SAGDQAAS[+730.264][+300.103]DIATATDNASAKIDAAADHAADATAK.A	HexNAc(2)Hex(2) 300.103	S[+300][+730]	1054.97	4	4216.85	4216.85	0	0.2	48	Specific	944.16	903.6	99.03	19.37	154	>WP_001037895.1 MULTISPECIES: hypothetical protein [Acinetobacter]	2356	NS_438_AB_ATC17978_HILIC_3.46682.46682.4	controllerType=0 controllerNumber=1 scan=46682	107.883	Trypsin	B3	SAGDQAASDIATATDNASAKIDAAADHAADATAK	1030
58722:4	3	K.SAGDQAASDIATATDNAS[+527.185][+300.103]AKIDAAADHAADATAK.A	HexNAc(1)Hex(2) 300.103	S[+300][+527]	1004.19	4	4013.75	4013.77	0	-4.9	48	Specific	945.5	945.5	4.8	18.41	154	>WP_001037895.1 MULTISPECIES: hypothetical protein [Acinetobacter]	2356	NS_438_AB_ATC17978_HILIC_3.56353.56353.4	controllerType=0 controllerNumber=1 scan=56353	127.439	Trypsin	B3	SAGDQAASDIATATDNASAKIDAAADHAADATAK	827
57608:3	2	K.SAGDQAASDIATATDNAS[+527.185][+300.103]AKIDAAADHAADATAK.A	HexNAc(1)Hex(2) 300.103	S[+300][+527]	1339.26	3	4015.77	4013.77	2	-1.3	48	Specific	945.79	323.8	4.8	16.39	159	>WP_001037895.1 MULTISPECIES: hypothetical protein [Acinetobacter]	2356	NS_438_AB_ATC17978_HILIC_2.55100.55100.3	controllerType=0 controllerNumber=1 scan=55100	125.491	Trypsin	B2	SAGDQAASDIATATDNASAKIDAAADHAADATAK	827
57801:3	3	K.SAGDQAASDIATATDNAS[+730.264][+328.098]AKIDAAADHAADATAK.A	HexNAc(2)Hex(2) 328.098	S[+328][+730]	1415.62	3	4244.83	4244.84	0	-1.8	48	Specific	945.93	471.77	4.8	18.27	154	>WP_001037895.1 MULTISPECIES: hypothetical protein [Acinetobacter]	2356	NS_438_AB_ATC17978_HILIC_3.55521.55521.3	controllerType=0 controllerNumber=1 scan=55521	125.672	Trypsin	B3	SAGDQAASDIATATDNASAKIDAAADHAADATAK	1058
20361:4	64	K.AAQADKKTEAS[+730.264][+328.098]AAATTEQQDSFDAQVQR.Y	HexNAc(2)Hex(2) 328.098	S[+328][+730]	1007.2	4	4025.77	4024.77	1	-0.4	108	Specific	947.4	858.22	5.2	19.72	37	>WP_000958096.1 DUF3298 domain-containing protein [Acinetobacter baumannii]	2128	NS_438_AB_ATC17978_HILIC_3.21442.21442.4	controllerType=0 controllerNumber=1 scan=21442	54.1221	Trypsin	B3	AAQADKKTEASAAATTEQQDSFDAQVQR	1058
42617:4	2	K.SAGDQAAS[+730.264][+300.103]DIATATDNASAKIDAAADHAADATAK.A	HexNAc(2)Hex(2) 300.103	S[+300][+730]	1054.97	4	4216.85	4216.85	0	0.8	48	Specific	948.62	901.04	136.36	18.43	159	>WP_001037895.1 MULTISPECIES: hypothetical protein [Acinetobacter]	2356	NS_438_AB_ATC17978_HILIC_2.42139.42139.4	controllerType=0 controllerNumber=1 scan=42139	99.363	Trypsin	B2	SAGDQAASDIATATDNASAKIDAAADHAADATAK	1030
60588:4	3	K.SAGDQAASDIATATDNAS[+730.264][+300.103]AKIDAAADHAADATAK.A	HexNAc(2)Hex(2) 300.103	S[+300][+730]	1054.96	4	4216.84	4216.85	0	-2	48	Specific	948.84	921.53	4.8	18.63	154	>WP_001037895.1 MULTISPECIES: hypothetical protein [Acinetobacter]	2356	NS_438_AB_ATC17978_HILIC_3.57909.57909.4	controllerType=0 controllerNumber=1 scan=57909	130.555	Trypsin	B3	SAGDQAASDIATATDNASAKIDAAADHAADATAK	1030
58270:4	4	K.SAGDQAAS[+730.264][+300.103]DIATATDNASAKIDAAADHAADATAK.A	HexNAc(2)Hex(2) 300.103	S[+300][+730]	1055.47	4	4218.85	4216.85	2	-1.4	48	Specific	950.03	910.29	102.26	20.24	149	>WP_001037895.1 MULTISPECIES: hypothetical protein [Acinetobacter]	2356	NS_438_AB_ATC17978_HILIC_1.56958.56958.4	controllerType=0 controllerNumber=1 scan=56958	128.461	Trypsin	B1	SAGDQAASDIATATDNASAKIDAAADHAADATAK	1030
57238:4	2	K.SAGDQAASDIATATDNAS[+730.264][+328.098]AKIDAAADHAADATAK.A	HexNAc(2)Hex(2) 328.098	S[+328][+730]	1061.96	4	4244.84	4244.84	0	-0.6	48	Specific	950.07	553.64	4.8	19.11	159	>WP_001037895.1 MULTISPECIES: hypothetical protein [Acinetobacter]	2356	NS_438_AB_ATC17978_HILIC_2.54748.54748.4	controllerType=0 controllerNumber=1 scan=54748	124.643	Trypsin	B2	SAGDQAASDIATATDNASAKIDAAADHAADATAK	1058
62298:4	2	K.SAGDQAASDIATAT[+527.185][+300.103]DNAS[+730.264][+300.103]AKIDAAADHAADATAK.A	HexNAc(1)Hex(2) 300.103,HexNAc(2)Hex(2) 300.103	S[+300][+730], T[+300][+527]	1262.54	4	5047.13	5044.13	3	-2.7	48	Specific	950.67	270.15	0	16.68	159	>WP_001037895.1 MULTISPECIES: hypothetical protein [Acinetobacter]	2356	NS_438_AB_ATC17978_HILIC_2.58937.58937.4	controllerType=0 controllerNumber=1 scan=58937	133.446	Trypsin	B2	SAGDQAASDIATATDNASAKIDAAADHAADATAK	1857
58206:3	2	K.SAGDQAASDIATATDNAS[+527.185][+300.103]AKIDAAADHAADATAK.A	HexNAc(1)Hex(2) 300.103	S[+300][+527]	1338.59	3	4013.76	4013.77	0	-1.5	48	Specific	951.01	951.01	4.8	18.42	159	>WP_001037895.1 MULTISPECIES: hypothetical protein [Acinetobacter]	2356	NS_438_AB_ATC17978_HILIC_2.55603.55603.3	controllerType=0 controllerNumber=1 scan=55603	126.573	Trypsin	B2	SAGDQAASDIATATDNASAKIDAAADHAADATAK	827
58132:3	3	K.SAGDQAASDIATATDNAS[+527.185][+300.103]AKIDAAADHAADATAK.A	HexNAc(1)Hex(2) 300.103	S[+300][+527]	1338.93	3	4014.77	4013.77	1	-0.5	48	Specific	951.36	856.66	4.8	19.81	154	>WP_001037895.1 MULTISPECIES: hypothetical protein [Acinetobacter]	2356	NS_438_AB_ATC17978_HILIC_3.55809.55809.3	controllerType=0 controllerNumber=1 scan=55809	126.255	Trypsin	B3	SAGDQAASDIATATDNASAKIDAAADHAADATAK	827
57502:3	3	K.SAGDQAASDIATATDNAS[+730.264][+300.103]AKIDAAADHAADATAK.A	HexNAc(2)Hex(2) 300.103	S[+300][+730]	1406.29	3	4216.84	4216.85	0	-0.6	48	Specific	951.38	816.23	4.8	19.81	154	>WP_001037895.1 MULTISPECIES: hypothetical protein [Acinetobacter]	2356	NS_438_AB_ATC17978_HILIC_3.55225.55225.3	controllerType=0 controllerNumber=1 scan=55225	124.97	Trypsin	B3	SAGDQAASDIATATDNASAKIDAAADHAADATAK	1030
56217:4	4	K.SAGDQAASDIATATDNAS[+730.264][+300.103]AKIDAAADHAADATAK.A	HexNAc(2)Hex(2) 300.103	S[+300][+730]	1054.97	4	4216.84	4216.85	0	-1.3	48	Specific	956.21	913.22	4.8	20.24	149	>WP_001037895.1 MULTISPECIES: hypothetical protein [Acinetobacter]	2356	NS_438_AB_ATC17978_HILIC_1.55097.55097.4	controllerType=0 controllerNumber=1 scan=55097	124.676	Trypsin	B1	SAGDQAASDIATATDNASAKIDAAADHAADATAK	1030
59845:4	3	K.SAGDQAASDIATATDNAS[+730.264][+300.103]AKIDAAADHAADATAK.A	HexNAc(2)Hex(2) 300.103	S[+300][+730]	1054.96	4	4216.83	4216.85	0	-3.1	48	Specific	956.98	956.98	4.8	19.37	154	>WP_001037895.1 MULTISPECIES: hypothetical protein [Acinetobacter]	2356	NS_438_AB_ATC17978_HILIC_3.57313.57313.4	controllerType=0 controllerNumber=1 scan=57313	129.388	Trypsin	B3	SAGDQAASDIATATDNASAKIDAAADHAADATAK	1030
56587:4	4	K.SAGDQAASDIATATDNAS[+730.264][+328.098]AKIDAAADHAADATAK.A	HexNAc(2)Hex(2) 328.098	S[+328][+730]	1061.96	4	4244.84	4244.84	0	-1.2	48	Specific	957.16	500.63	4.8	20.24	149	>WP_001037895.1 MULTISPECIES: hypothetical protein [Acinetobacter]	2356	NS_438_AB_ATC17978_HILIC_1.55460.55460.4	controllerType=0 controllerNumber=1 scan=55460	125.477	Trypsin	B1	SAGDQAASDIATATDNASAKIDAAADHAADATAK	1058
58181:3	3	K.SAGDQAASDIATATDNAS[+527.185][+300.103]AKIDAAADHAADATAK.A	HexNAc(1)Hex(2) 300.103	S[+300][+527]	1338.59	3	4013.76	4013.77	0	-2.3	48	Specific	958.53	958.53	4.8	19.06	154	>WP_001037895.1 MULTISPECIES: hypothetical protein [Acinetobacter]	2356	NS_438_AB_ATC17978_HILIC_3.55854.55854.3	controllerType=0 controllerNumber=1 scan=55854	126.362	Trypsin	B3	SAGDQAASDIATATDNASAKIDAAADHAADATAK	827
42651:4	2	K.SAGDQAASDIATATDNAS[+730.264][+300.103]AKIDAAADHAADATAK.A	HexNAc(2)Hex(2) 300.103	S[+300][+730]	1054.97	4	4216.84	4216.85	0	-0.3	48	Specific	960.13	878.68	4.8	19.11	159	>WP_001037895.1 MULTISPECIES: hypothetical protein [Acinetobacter]	2356	NS_438_AB_ATC17978_HILIC_2.42177.42177.4	controllerType=0 controllerNumber=1 scan=42177	99.4515	Trypsin	B2	SAGDQAASDIATATDNASAKIDAAADHAADATAK	1030
58188:4	2	K.SAGDQAASDIATATDNAS[+527.185][+300.103]AKIDAAADHAADATAK.A	HexNAc(1)Hex(2) 300.103	S[+300][+527]	1004.2	4	4013.76	4013.77	0	-0.8	48	Specific	961.25	961.25	4.8	19.11	159	>WP_001037895.1 MULTISPECIES: hypothetical protein [Acinetobacter]	2356	NS_438_AB_ATC17978_HILIC_2.55589.55589.4	controllerType=0 controllerNumber=1 scan=55589	126.552	Trypsin	B2	SAGDQAASDIATATDNASAKIDAAADHAADATAK	827
57132:4	3	K.SAGDQAASDIATATDNAS[+730.264][+328.098]AKIDAAADHAADATAK.A	HexNAc(2)Hex(2) 328.098	S[+328][+730]	1061.97	4	4244.85	4244.84	0	1.6	48	Specific	961.44	552.52	4.8	20.29	154	>WP_001037895.1 MULTISPECIES: hypothetical protein [Acinetobacter]	2356	NS_438_AB_ATC17978_HILIC_3.54919.54919.4	controllerType=0 controllerNumber=1 scan=54919	124.256	Trypsin	B3	SAGDQAASDIATATDNASAKIDAAADHAADATAK	1058
55302:3	4	K.SAGDQAASDIATATDNAS[+730.264][+258.092]AKIDAAADHAADATAK.A	HexNAc(2)Hex(2) 258.092	S[+258][+730]	1392.28	3	4174.83	4174.83	0	-1.9	48	Specific	961.54	865.66	4.8	19.9	149	>WP_001037895.1 MULTISPECIES: hypothetical protein [Acinetobacter]	2356	NS_438_AB_ATC17978_HILIC_1.54329.54329.3	controllerType=0 controllerNumber=1 scan=54329	123.234	Trypsin	B1	SAGDQAASDIATATDNASAKIDAAADHAADATAK	988
85366:4	280	K.NQGTAMIVEAPSTAQPAASEPAS[+730.264][+300.103]VSTDDTTDSTAAIPQQPNYILQVR.S	HexNAc(2)Hex(2) 300.103	S[+300][+730]	1468.93	4	5872.72	5872.7	0	1.8	94	Specific	961.62	957.84	2	18.21	9	>WP_000467261.1 MULTISPECIES: SPOR domain-containing protein [Acinetobacter]	1153	NS_438_AB_ATC17978_HILIC_3.77917.77917.4	controllerType=0 controllerNumber=1 scan=77917	168.722	Trypsin	B3	NQGTAMIVEAPSTAQPAASEPASVSTDDTTDSTAAIPQQPNYILQVR	1030
57599:4	3	K.SAGDQAASDIATATDNAS[+730.264][+300.103]AKIDAAADHAADATAK.A	HexNAc(2)Hex(2) 300.103	S[+300][+730]	1054.97	4	4216.84	4216.85	0	-0.2	48	Specific	962.73	959.69	4.8	20.16	154	>WP_001037895.1 MULTISPECIES: hypothetical protein [Acinetobacter]	2356	NS_438_AB_ATC17978_HILIC_3.55346.55346.4	controllerType=0 controllerNumber=1 scan=55346	125.285	Trypsin	B3	SAGDQAASDIATATDNASAKIDAAADHAADATAK	1030
47955:4	2	K.SAGDQAAS[+730.264][+300.103]DIATATDNASAKIDAAADHAADATAK.A	HexNAc(2)Hex(2) 300.103	S[+300][+730]	1055.22	4	4217.85	4216.85	1	-0.5	48	Specific	964.51	913.95	100.81	19.11	159	>WP_001037895.1 MULTISPECIES: hypothetical protein [Acinetobacter]	2356	NS_438_AB_ATC17978_HILIC_2.46776.46776.4	controllerType=0 controllerNumber=1 scan=46776	108.741	Trypsin	B2	SAGDQAASDIATATDNASAKIDAAADHAADATAK	1030
46636:4	4	K.SAGDQAAS[+730.264][+300.103]DIATATDNASAKIDAAADHAADATAK.A	HexNAc(2)Hex(2) 300.103	S[+300][+730]	1054.97	4	4216.84	4216.85	0	-0.9	48	Specific	964.98	892.88	110.19	20.67	149	>WP_001037895.1 MULTISPECIES: hypothetical protein [Acinetobacter]	2356	NS_438_AB_ATC17978_HILIC_1.46599.46599.4	controllerType=0 controllerNumber=1 scan=46599	107.985	Trypsin	B1	SAGDQAASDIATATDNASAKIDAAADHAADATAK	1030
60460:4	3	K.SAGDQAASDIATAT[+730.264][+300.103]DNAS[+730.264][+300.103]AKIDAAADHAADATAK.A	HexNAc(2)Hex(2) 300.103,HexNAc(2)Hex(2) 300.103	S[+300][+730], T[+300][+730]	1312.81	4	5248.22	5247.21	1	0.7	48	Specific	967.29	658.63	2.4	20.37	154	>WP_001037895.1 MULTISPECIES: hypothetical protein [Acinetobacter]	2356	NS_438_AB_ATC17978_HILIC_3.57812.57812.4	controllerType=0 controllerNumber=1 scan=57812	130.372	Trypsin	B3	SAGDQAASDIATATDNASAKIDAAADHAADATAK	2060
19768:4	54	K.AAQADKKTEAS[+730.264][+300.103]AAATTEQQDSFDAQVQR.Y	HexNAc(2)Hex(2) 300.103	S[+300][+730]	1000.45	4	3998.78	3996.78	2	-0.8	108	Specific	967.59	840.96	28.44	19.34	31	>WP_000958096.1 DUF3298 domain-containing protein [Acinetobacter baumannii]	2128	NS_438_AB_ATC17978_HILIC_2.20823.20823.4	controllerType=0 controllerNumber=1 scan=20823	53.2935	Trypsin	B2	AAQADKKTEASAAATTEQQDSFDAQVQR	1030
58402:4	2	K.SAGDQAASDIATATDNAS[+730.264][+300.103]AKIDAAADHAADATAK.A	HexNAc(2)Hex(2) 300.103	S[+300][+730]	1054.97	4	4216.85	4216.85	0	0.7	48	Specific	967.82	944.83	4.8	19.43	159	>WP_001037895.1 MULTISPECIES: hypothetical protein [Acinetobacter]	2356	NS_438_AB_ATC17978_HILIC_2.55795.55795.4	controllerType=0 controllerNumber=1 scan=55795	127.015	Trypsin	B2	SAGDQAASDIATATDNASAKIDAAADHAADATAK	1030
60568:4	4	K.SAGDQAASDIATAT[+730.264][+328.098]DNAS[+730.264][+300.103]AKIDAAADHAADATAK.A	HexNAc(2)Hex(2) 328.098,HexNAc(2)Hex(2) 300.103	S[+300][+730], T[+328][+730]	1319.81	4	5276.2	5275.21	1	-1.9	48	Specific	968.41	442.29	0	20.24	149	>WP_001037895.1 MULTISPECIES: hypothetical protein [Acinetobacter]	2356	NS_438_AB_ATC17978_HILIC_1.58814.58814.4	controllerType=0 controllerNumber=1 scan=58814	132.071	Trypsin	B1	SAGDQAASDIATATDNASAKIDAAADHAADATAK	2088
57423:3	2	K.SAGDQAASDIATATDNAS[+527.185][+300.103]AKIDAAADHAADATAK.A	HexNAc(1)Hex(2) 300.103	S[+300][+527]	1338.59	3	4013.77	4013.77	0	0.3	48	Specific	968.78	968.78	4.8	19.23	159	>WP_001037895.1 MULTISPECIES: hypothetical protein [Acinetobacter]	2356	NS_438_AB_ATC17978_HILIC_2.54908.54908.3	controllerType=0 controllerNumber=1 scan=54908	125.023	Trypsin	B2	SAGDQAASDIATATDNASAKIDAAADHAADATAK	827
58724:4	3	K.SAGDQAAS[+527.185][+300.103]DIATATDNASAKIDAAADHAADATAK.A	HexNAc(1)Hex(2) 300.103	S[+300][+527]	1004.19	4	4013.75	4013.77	0	-4.9	48	Specific	969.83	872.98	114.67	19.41	154	>WP_001037895.1 MULTISPECIES: hypothetical protein [Acinetobacter]	2356	NS_438_AB_ATC17978_HILIC_3.56355.56355.4	controllerType=0 controllerNumber=1 scan=56355	127.445	Trypsin	B3	SAGDQAASDIATATDNASAKIDAAADHAADATAK	827
58051:3	2	K.SAGDQAASDIATATDNAS[+730.264][+300.103]AKIDAAADHAADATAK.A	HexNAc(2)Hex(2) 300.103	S[+300][+730]	1406.29	3	4216.84	4216.85	0	-0.3	48	Specific	970.1	912	4.8	18.91	159	>WP_001037895.1 MULTISPECIES: hypothetical protein [Acinetobacter]	2356	NS_438_AB_ATC17978_HILIC_2.55478.55478.3	controllerType=0 controllerNumber=1 scan=55478	126.295	Trypsin	B2	SAGDQAASDIATATDNASAKIDAAADHAADATAK	1030
56328:3	4	K.SAGDQAASDIATATDNAS[+730.264][+300.103]AKIDAAADHAADATAK.A	HexNAc(2)Hex(2) 300.103	S[+300][+730]	1406.29	3	4216.84	4216.85	0	-1.1	48	Specific	971.19	971.19	4.8	19.9	149	>WP_001037895.1 MULTISPECIES: hypothetical protein [Acinetobacter]	2356	NS_438_AB_ATC17978_HILIC_1.55196.55196.3	controllerType=0 controllerNumber=1 scan=55196	124.874	Trypsin	B1	SAGDQAASDIATATDNASAKIDAAADHAADATAK	1030
56332:3	4	K.SAGDQAASDIATATDNAS[+730.264][+300.103]AKIDAAADHAADATAK.A	HexNAc(2)Hex(2) 300.103	S[+300][+730]	1406.29	3	4216.84	4216.85	0	-1.1	48	Specific	971.29	880.28	4.8	19.9	149	>WP_001037895.1 MULTISPECIES: hypothetical protein [Acinetobacter]	2356	NS_438_AB_ATC17978_HILIC_1.55200.55200.3	controllerType=0 controllerNumber=1 scan=55200	124.885	Trypsin	B1	SAGDQAASDIATATDNASAKIDAAADHAADATAK	1030
56227:4	4	K.SAGDQAAS[+730.264][+300.103]DIATATDNASAKIDAAADHAADATAK.A	HexNAc(2)Hex(2) 300.103	S[+300][+730]	1054.97	4	4216.85	4216.85	0	0.2	48	Specific	971.41	898.48	124.85	20.87	149	>WP_001037895.1 MULTISPECIES: hypothetical protein [Acinetobacter]	2356	NS_438_AB_ATC17978_HILIC_1.55108.55108.4	controllerType=0 controllerNumber=1 scan=55108	124.704	Trypsin	B1	SAGDQAASDIATATDNASAKIDAAADHAADATAK	1030
57593:4	3	K.SAGDQAASDIATATDNAS[+730.264][+300.103]AKIDAAADHAADATAK.A	HexNAc(2)Hex(2) 300.103	S[+300][+730]	1054.97	4	4216.84	4216.85	0	-0.2	48	Specific	971.59	971.59	4.8	20.16	154	>WP_001037895.1 MULTISPECIES: hypothetical protein [Acinetobacter]	2356	NS_438_AB_ATC17978_HILIC_3.55340.55340.4	controllerType=0 controllerNumber=1 scan=55340	125.273	Trypsin	B3	SAGDQAASDIATATDNASAKIDAAADHAADATAK	1030
57820:3	3	K.SAGDQAASDIATATDNAS[+730.264][+300.103]AKIDAAADHAADATAK.A	HexNAc(2)Hex(2) 300.103	S[+300][+730]	1406.62	3	4217.84	4216.85	1	-1.1	48	Specific	971.91	827.83	3.99	19.27	154	>WP_001037895.1 MULTISPECIES: hypothetical protein [Acinetobacter]	2356	NS_438_AB_ATC17978_HILIC_3.55539.55539.3	controllerType=0 controllerNumber=1 scan=55539	125.71	Trypsin	B3	SAGDQAASDIATATDNASAKIDAAADHAADATAK	1030
56288:4	4	K.SAGDQAAS[+730.264][+258.092]DIATATDNASAKIDAAADHAADATAK.A	HexNAc(2)Hex(2) 258.092	S[+258][+730]	1044.71	4	4175.82	4174.83	1	-5.1	48	Specific	972.33	820.3	135.74	19.86	149	>WP_001037895.1 MULTISPECIES: hypothetical protein [Acinetobacter]	2356	NS_438_AB_ATC17978_HILIC_1.55159.55159.4	controllerType=0 controllerNumber=1 scan=55159	124.799	Trypsin	B1	SAGDQAASDIATATDNASAKIDAAADHAADATAK	988
62095:4	3	K.SAGDQAASDIATAT[+527.185][+300.103]DNAS[+730.264][+300.103]AKIDAAADHAADATAK.A	HexNAc(1)Hex(2) 300.103,HexNAc(2)Hex(2) 300.103	S[+300][+730], T[+300][+527]	1261.79	4	5044.12	5044.13	0	-3	48	Specific	972.48	959.33	0	19.37	154	>WP_001037895.1 MULTISPECIES: hypothetical protein [Acinetobacter]	2356	NS_438_AB_ATC17978_HILIC_3.59097.59097.4	controllerType=0 controllerNumber=1 scan=59097	132.979	Trypsin	B3	SAGDQAASDIATATDNASAKIDAAADHAADATAK	1857
57877:3	2	K.SAGDQAASDIATATDNAS[+730.264][+300.103]AKIDAAADHAADATAK.A	HexNAc(2)Hex(2) 300.103	S[+300][+730]	1406.62	3	4217.84	4216.85	1	-2.3	48	Specific	972.57	897.15	4.8	18.42	159	>WP_001037895.1 MULTISPECIES: hypothetical protein [Acinetobacter]	2356	NS_438_AB_ATC17978_HILIC_2.55325.55325.3	controllerType=0 controllerNumber=1 scan=55325	125.98	Trypsin	B2	SAGDQAASDIATATDNASAKIDAAADHAADATAK	1030
61454:4	2	K.SAGDQAASDIATAT[+730.264][+314.119]DNAS[+730.264][+300.103]AKIDAAADHAADATAK.A	HexNAc(2)Hex(2) 314.119,HexNAc(2)Hex(2) 300.103	S[+300][+730], T[+314][+730]	1316.06	4	5261.22	5261.23	0	-2.6	48	Specific	973.79	973.79	0	18.44	159	>WP_001037895.1 MULTISPECIES: hypothetical protein [Acinetobacter]	2356	NS_438_AB_ATC17978_HILIC_2.58270.58270.4	controllerType=0 controllerNumber=1 scan=58270	132.07	Trypsin	B2	SAGDQAASDIATATDNASAKIDAAADHAADATAK	2074
58152:3	2	K.SAGDQAASDIATATDNAS[+527.185][+300.103]AKIDAAADHAADATAK.A	HexNAc(1)Hex(2) 300.103	S[+300][+527]	1338.59	3	4013.76	4013.77	0	-1.1	48	Specific	974.49	870.21	4.8	18.91	159	>WP_001037895.1 MULTISPECIES: hypothetical protein [Acinetobacter]	2356	NS_438_AB_ATC17978_HILIC_2.55564.55564.3	controllerType=0 controllerNumber=1 scan=55564	126.498	Trypsin	B2	SAGDQAASDIATATDNASAKIDAAADHAADATAK	827
56142:4	4	K.SAGDQAASDIATATDNAS[+730.264][+328.098]AKIDAAADHAADATAK.A	HexNAc(2)Hex(2) 328.098	S[+328][+730]	1061.96	4	4244.84	4244.84	0	-0.7	48	Specific	975.1	562.74	4.8	20.67	149	>WP_001037895.1 MULTISPECIES: hypothetical protein [Acinetobacter]	2356	NS_438_AB_ATC17978_HILIC_1.55029.55029.4	controllerType=0 controllerNumber=1 scan=55029	124.543	Trypsin	B1	SAGDQAASDIATATDNASAKIDAAADHAADATAK	1058
57766:4	2	K.SAGDQAASDIATATDNAS[+730.264][+328.098]AKIDAAADHAADATAK.A	HexNAc(2)Hex(2) 328.098	S[+328][+730]	1061.96	4	4244.84	4244.84	0	-0.7	48	Specific	975.83	589.78	4.8	19.11	159	>WP_001037895.1 MULTISPECIES: hypothetical protein [Acinetobacter]	2356	NS_438_AB_ATC17978_HILIC_2.55229.55229.4	controllerType=0 controllerNumber=1 scan=55229	125.768	Trypsin	B2	SAGDQAASDIATATDNASAKIDAAADHAADATAK	1058
56562:4	4	K.SAGDQAASDIATATDNAS[+730.264][+328.098]AKIDAAADHAADATAK.A	HexNAc(2)Hex(2) 328.098	S[+328][+730]	1061.96	4	4244.84	4244.84	0	-0.8	48	Specific	976.32	389.83	4.8	20.67	149	>WP_001037895.1 MULTISPECIES: hypothetical protein [Acinetobacter]	2356	NS_438_AB_ATC17978_HILIC_1.55434.55434.3	controllerType=0 controllerNumber=1 scan=55434	125.423	Trypsin	B1	SAGDQAASDIATATDNASAKIDAAADHAADATAK	1058
57845:3	2	K.SAGDQAASDIATATDNAS[+730.264][+300.103]AKIDAAADHAADATAK.A	HexNAc(2)Hex(2) 300.103	S[+300][+730]	1406.28	3	4216.84	4216.85	0	-2.4	48	Specific	976.57	870.33	4.8	18.42	159	>WP_001037895.1 MULTISPECIES: hypothetical protein [Acinetobacter]	2356	NS_438_AB_ATC17978_HILIC_2.55297.55297.3	controllerType=0 controllerNumber=1 scan=55297	125.92	Trypsin	B2	SAGDQAASDIATATDNASAKIDAAADHAADATAK	1030
19797:4	54	K.AAQADKKTEAS[+730.264][+300.103]AAATTEQQDSFDAQVQR.Y	HexNAc(2)Hex(2) 300.103	S[+300][+730]	999.949	4	3996.77	3996.78	0	-0.9	108	Specific	977.66	840.16	31.28	19.34	31	>WP_000958096.1 DUF3298 domain-containing protein [Acinetobacter baumannii]	2128	NS_438_AB_ATC17978_HILIC_2.20852.20852.4	controllerType=0 controllerNumber=1 scan=20852	53.3658	Trypsin	B2	AAQADKKTEASAAATTEQQDSFDAQVQR	1030
55038:4	4	K.SAGDQAASDIATATDNAS[+730.264][+258.092]AKIDAAADHAADATAK.A	HexNAc(2)Hex(2) 258.092	S[+258][+730]	1044.46	4	4174.83	4174.83	0	-0.4	48	Specific	977.86	977.86	4.8	20.67	149	>WP_001037895.1 MULTISPECIES: hypothetical protein [Acinetobacter]	2356	NS_438_AB_ATC17978_HILIC_1.54117.54117.4	controllerType=0 controllerNumber=1 scan=54117	122.778	Trypsin	B1	SAGDQAASDIATATDNASAKIDAAADHAADATAK	988
60878:4	3	K.SAGDQAASDIATAT[+730.264][+300.103]DNAS[+730.264][+300.103]AKIDAAADHAADATAK.A	HexNAc(2)Hex(2) 300.103,HexNAc(2)Hex(2) 300.103	S[+300][+730], T[+300][+730]	1312.55	4	5247.2	5247.21	0	-3	48	Specific	978.68	752.64	2.4	19.41	154	>WP_001037895.1 MULTISPECIES: hypothetical protein [Acinetobacter]	2356	NS_438_AB_ATC17978_HILIC_3.58146.58146.4	controllerType=0 controllerNumber=1 scan=58146	131.018	Trypsin	B3	SAGDQAASDIATATDNASAKIDAAADHAADATAK	2060
57242:4	2	K.SAGDQAASDIATATDNAS[+730.264][+328.098]AKIDAAADHAADATAK.A	HexNAc(2)Hex(2) 328.098	S[+328][+730]	1061.96	4	4244.84	4244.84	0	-0.6	48	Specific	982.2	567.61	4.17	19.11	159	>WP_001037895.1 MULTISPECIES: hypothetical protein [Acinetobacter]	2356	NS_438_AB_ATC17978_HILIC_2.54752.54752.4	controllerType=0 controllerNumber=1 scan=54752	124.656	Trypsin	B2	SAGDQAASDIATATDNASAKIDAAADHAADATAK	1058
62147:4	3	K.SAGDQAASDIATAT[+730.264][+300.103]DNAS[+730.264][+314.119]AKIDAAADHAADATAK.A	HexNAc(2)Hex(2) 300.103,HexNAc(2)Hex(2) 314.119	S[+314][+730], T[+300][+730]	1316.06	4	5261.21	5261.23	0	-3.6	48	Specific	983.76	972.1	0	19.37	154	>WP_001037895.1 MULTISPECIES: hypothetical protein [Acinetobacter]	2356	NS_438_AB_ATC17978_HILIC_3.59136.59136.4	controllerType=0 controllerNumber=1 scan=59136	133.055	Trypsin	B3	SAGDQAASDIATATDNASAKIDAAADHAADATAK	2074
47659:4	3	K.SAGDQAASDIATATDNAS[+730.264][+300.103]AKIDAAADHAADATAK.A	HexNAc(2)Hex(2) 300.103	S[+300][+730]	1054.97	4	4216.85	4216.85	0	0.2	48	Specific	986.67	986.67	2.3	20.37	154	>WP_001037895.1 MULTISPECIES: hypothetical protein [Acinetobacter]	2356	NS_438_AB_ATC17978_HILIC_3.46680.46680.4	controllerType=0 controllerNumber=1 scan=46680	107.874	Trypsin	B3	SAGDQAASDIATATDNASAKIDAAADHAADATAK	1030
56185:3	4	K.SAGDQAASDIATATDNAS[+730.264][+328.098]AKIDAAADHAADATAK.A	HexNAc(2)Hex(2) 328.098	S[+328][+730]	1415.62	3	4244.84	4244.84	0	-1.3	48	Specific	986.8	612.3	4.8	19.9	149	>WP_001037895.1 MULTISPECIES: hypothetical protein [Acinetobacter]	2356	NS_438_AB_ATC17978_HILIC_1.55067.55067.3	controllerType=0 controllerNumber=1 scan=55067	124.621	Trypsin	B1	SAGDQAASDIATATDNASAKIDAAADHAADATAK	1058
57297:3	2	K.SAGDQAASDIATATDNAS[+730.264][+328.098]AKIDAAADHAADATAK.A	HexNAc(2)Hex(2) 328.098	S[+328][+730]	1415.62	3	4244.83	4244.84	0	-1.4	48	Specific	987.45	648.21	4.8	18.42	159	>WP_001037895.1 MULTISPECIES: hypothetical protein [Acinetobacter]	2356	NS_438_AB_ATC17978_HILIC_2.54798.54798.3	controllerType=0 controllerNumber=1 scan=54798	124.756	Trypsin	B2	SAGDQAASDIATATDNASAKIDAAADHAADATAK	1058
56834:4	4	K.SAGDQAAS[+730.264][+300.103]DIATATDNASAKIDAAADHAADATAK.A	HexNAc(2)Hex(2) 300.103	S[+300][+730]	1054.97	4	4216.84	4216.85	0	-1.3	48	Specific	991.07	930.77	101.59	20.24	149	>WP_001037895.1 MULTISPECIES: hypothetical protein [Acinetobacter]	2356	NS_438_AB_ATC17978_HILIC_1.55672.55672.4	controllerType=0 controllerNumber=1 scan=55672	125.901	Trypsin	B1	SAGDQAASDIATATDNASAKIDAAADHAADATAK	1030
56294:3	4	K.SAGDQAASDIATATDNAS[+730.264][+300.103]AKIDAAADHAADATAK.A	HexNAc(2)Hex(2) 300.103	S[+300][+730]	1406.29	3	4216.84	4216.85	0	-1	48	Specific	991.08	991.08	4.8	20.33	149	>WP_001037895.1 MULTISPECIES: hypothetical protein [Acinetobacter]	2356	NS_438_AB_ATC17978_HILIC_1.55165.55165.3	controllerType=0 controllerNumber=1 scan=55165	124.813	Trypsin	B1	SAGDQAASDIATATDNASAKIDAAADHAADATAK	1030
58107:4	3	K.SAGDQAASDIATATDNAS[+730.264][+314.119]AKIDAAADHAADATAK.A	HexNAc(2)Hex(2) 314.119	S[+314][+730]	1058.47	4	4230.86	4230.86	0	-0.6	48	Specific	993.61	951.88	4.8	20.16	154	>WP_001037895.1 MULTISPECIES: hypothetical protein [Acinetobacter]	2356	NS_438_AB_ATC17978_HILIC_3.55786.55786.4	controllerType=0 controllerNumber=1 scan=55786	126.203	Trypsin	B3	SAGDQAASDIATATDNASAKIDAAADHAADATAK	1044
57229:3	3	K.SAGDQAASDIATATDNAS[+730.264][+328.098]AKIDAAADHAADATAK.A	HexNAc(2)Hex(2) 328.098	S[+328][+730]	1416.28	3	4246.83	4244.84	2	-3.5	48	Specific	994.87	923.46	4.8	19.02	154	>WP_001037895.1 MULTISPECIES: hypothetical protein [Acinetobacter]	2356	NS_438_AB_ATC17978_HILIC_3.54997.54997.3	controllerType=0 controllerNumber=1 scan=54997	124.437	Trypsin	B3	SAGDQAASDIATATDNASAKIDAAADHAADATAK	1058
57525:4	2	K.SAGDQAAS[+527.185][+300.103]DIATATDNASAKIDAAADHAADATAK.A	HexNAc(1)Hex(2) 300.103	S[+300][+527]	1004.2	4	4013.77	4013.77	0	0	48	Specific	995.52	890	115.84	19.43	159	>WP_001037895.1 MULTISPECIES: hypothetical protein [Acinetobacter]	2356	NS_438_AB_ATC17978_HILIC_2.55010.55010.4	controllerType=0 controllerNumber=1 scan=55010	125.258	Trypsin	B2	SAGDQAASDIATATDNASAKIDAAADHAADATAK	827
20501:4	54	K.AAQADKKTEAS[+730.264][+300.103]AAATTEQQDSFDAQVQR.Y	HexNAc(2)Hex(2) 300.103	S[+300][+730]	999.948	4	3996.77	3996.78	0	-1.2	108	Specific	996.91	894.74	8.67	19.34	31	>WP_000958096.1 DUF3298 domain-containing protein [Acinetobacter baumannii]	2128	NS_438_AB_ATC17978_HILIC_2.21435.21435.4	controllerType=0 controllerNumber=1 scan=21435	54.5912	Trypsin	B2	AAQADKKTEASAAATTEQQDSFDAQVQR	1030
20608:4	64	K.AAQADKKTEAS[+527.185][+300.103]AAATTEQQDSFDAQVQR.Y	HexNAc(1)Hex(2) 300.103	S[+300][+527]	949.178	4	3793.69	3793.7	0	-1.3	108	Specific	997.93	823.61	41.5	20.19	37	>WP_000958096.1 DUF3298 domain-containing protein [Acinetobacter baumannii]	2128	NS_438_AB_ATC17978_HILIC_3.21631.21631.4	controllerType=0 controllerNumber=1 scan=21631	54.4945	Trypsin	B3	AAQADKKTEASAAATTEQQDSFDAQVQR	827
51602:4	4	K.SAGDQAAS[+730.264][+300.103]DIATATDNASAKIDAAADHAADATAK.A	HexNAc(2)Hex(2) 300.103	S[+300][+730]	1054.97	4	4216.84	4216.85	0	-1.3	48	Specific	999.34	911	98.11	20.24	149	>WP_001037895.1 MULTISPECIES: hypothetical protein [Acinetobacter]	2356	NS_438_AB_ATC17978_HILIC_1.50969.50969.4	controllerType=0 controllerNumber=1 scan=50969	116.227	Trypsin	B1	SAGDQAASDIATATDNASAKIDAAADHAADATAK	1030
20477:4	64	K.AAQADKKTEAS[+730.264][+300.103]AAATTEQQDSFDAQVQR.Y	HexNAc(2)Hex(2) 300.103	S[+300][+730]	999.947	4	3996.77	3996.78	0	-2.2	108	Specific	1000.28	870.38	33.79	20.97	37	>WP_000958096.1 DUF3298 domain-containing protein [Acinetobacter baumannii]	2128	NS_438_AB_ATC17978_HILIC_3.21532.21532.4	controllerType=0 controllerNumber=1 scan=21532	54.3007	Trypsin	B3	AAQADKKTEASAAATTEQQDSFDAQVQR	1030
57849:3	3	K.SAGDQAASDIATATDNAS[+730.264][+328.098]AKIDAAADHAADATAK.A	HexNAc(2)Hex(2) 328.098	S[+328][+730]	1415.62	3	4244.83	4244.84	0	-1.5	48	Specific	1000.68	606	4.8	20.27	154	>WP_001037895.1 MULTISPECIES: hypothetical protein [Acinetobacter]	2356	NS_438_AB_ATC17978_HILIC_3.55564.55564.3	controllerType=0 controllerNumber=1 scan=55564	125.756	Trypsin	B3	SAGDQAASDIATATDNASAKIDAAADHAADATAK	1058
56702:3	4	K.SAGDQAASDIATATDNAS[+730.264][+328.098]AKIDAAADHAADATAK.A	HexNAc(2)Hex(2) 328.098	S[+328][+730]	1416.62	3	4247.85	4244.84	3	-0.2	48	Specific	1001.71	903.65	4.8	21.33	149	>WP_001037895.1 MULTISPECIES: hypothetical protein [Acinetobacter]	2356	NS_438_AB_ATC17978_HILIC_1.55557.55557.3	controllerType=0 controllerNumber=1 scan=55557	125.678	Trypsin	B1	SAGDQAASDIATATDNASAKIDAAADHAADATAK	1058
56517:4	4	K.SAGDQAASDIATATDNAS[+527.185][+300.103]AKIDAAADHAADATAK.A	HexNAc(1)Hex(2) 300.103	S[+300][+527]	1004.2	4	4013.76	4013.77	0	-1	48	Specific	1002.6	1002.6	4.8	21.67	149	>WP_001037895.1 MULTISPECIES: hypothetical protein [Acinetobacter]	2356	NS_438_AB_ATC17978_HILIC_1.55400.55400.4	controllerType=0 controllerNumber=1 scan=55400	125.353	Trypsin	B1	SAGDQAASDIATATDNASAKIDAAADHAADATAK	827
56832:4	4	K.SAGDQAASDIATATDNAS[+730.264][+300.103]AKIDAAADHAADATAK.A	HexNAc(2)Hex(2) 300.103	S[+300][+730]	1054.97	4	4216.84	4216.85	0	-1.3	48	Specific	1004.63	1004.63	4.8	21.24	149	>WP_001037895.1 MULTISPECIES: hypothetical protein [Acinetobacter]	2356	NS_438_AB_ATC17978_HILIC_1.55670.55670.4	controllerType=0 controllerNumber=1 scan=55670	125.892	Trypsin	B1	SAGDQAASDIATATDNASAKIDAAADHAADATAK	1030
58050:4	3	K.SAGDQAAS[+527.185][+300.103]DIATATDNASAKIDAAADHAADATAK.A	HexNAc(1)Hex(2) 300.103	S[+300][+527]	1004.2	4	4013.76	4013.77	0	-0.5	48	Specific	1008.5	918.15	96.06	21.16	154	>WP_001037895.1 MULTISPECIES: hypothetical protein [Acinetobacter]	2356	NS_438_AB_ATC17978_HILIC_3.55734.55734.4	controllerType=0 controllerNumber=1 scan=55734	126.094	Trypsin	B3	SAGDQAASDIATATDNASAKIDAAADHAADATAK	827
86871:4	14	K.AAS[+730.264][+300.103]GVEAAAAPATLTLSTDDKGAVSQC[+57.021]QAGIGDQGFLATLQTQVK.Q	HexNAc(2)Hex(2) 300.103	C[+57], S[+300][+730]	1362.9	4	5448.58	5448.58	0	-0.8	203	Specific	1009.68	1007.99	125.23	19.5	55	>WP_000026485.1 MULTISPECIES: OmpA family protein [Acinetobacter calcoaceticus/baumannii complex]	96	NS_438_AB_ATC17978_HILIC_2.78465.78465.4	controllerType=0 controllerNumber=1 scan=78465	171.46	Trypsin	B2	AASGVEAAAAPATLTLSTDDKGAVSQCQAGIGDQGFLATLQTQVK	1030
57355:3	2	K.SAGDQAASDIATATDNAS[+730.264][+300.103]AKIDAAADHAADATAK.A	HexNAc(2)Hex(2) 300.103	S[+300][+730]	1406.29	3	4216.84	4216.85	0	-0.4	48	Specific	1012.03	906.4	3.92	19.91	159	>WP_001037895.1 MULTISPECIES: hypothetical protein [Acinetobacter]	2356	NS_438_AB_ATC17978_HILIC_2.54845.54845.3	controllerType=0 controllerNumber=1 scan=54845	124.862	Trypsin	B2	SAGDQAASDIATATDNASAKIDAAADHAADATAK	1030
57110:4	4	K.SAGDQAAS[+527.185][+300.103]DIATATDNASAKIDAAADHAADATAK.A	HexNAc(1)Hex(2) 300.103	S[+300][+527]	1004.2	4	4013.76	4013.77	0	-1.8	48	Specific	1013.87	950.37	112.19	21.24	149	>WP_001037895.1 MULTISPECIES: hypothetical protein [Acinetobacter]	2356	NS_438_AB_ATC17978_HILIC_1.55913.55913.4	controllerType=0 controllerNumber=1 scan=55913	126.337	Trypsin	B1	SAGDQAASDIATATDNASAKIDAAADHAADATAK	827
60196:4	4	K.SAGDQAASDIATAT[+730.264][+328.098]DNAS[+730.264][+300.103]AKIDAAADHAADATAK.A	HexNAc(2)Hex(2) 328.098,HexNAc(2)Hex(2) 300.103	S[+300][+730], T[+328][+730]	1319.55	4	5275.2	5275.21	0	-2.4	48	Specific	1016.67	556.17	0	20.92	149	>WP_001037895.1 MULTISPECIES: hypothetical protein [Acinetobacter]	2356	NS_438_AB_ATC17978_HILIC_1.58511.58511.4	controllerType=0 controllerNumber=1 scan=58511	131.489	Trypsin	B1	SAGDQAASDIATATDNASAKIDAAADHAADATAK	2088
42649:4	2	K.SAGDQAAS[+730.264][+300.103]DIATATDNASAKIDAAADHAADATAK.A	HexNAc(2)Hex(2) 300.103	S[+300][+730]	1054.97	4	4216.84	4216.85	0	-0.3	48	Specific	1017.76	970.61	157.16	20.11	159	>WP_001037895.1 MULTISPECIES: hypothetical protein [Acinetobacter]	2356	NS_438_AB_ATC17978_HILIC_2.42175.42175.4	controllerType=0 controllerNumber=1 scan=42175	99.448	Trypsin	B2	SAGDQAASDIATATDNASAKIDAAADHAADATAK	1030
58163:4	3	K.SAGDQAASDIATATDNAS[+730.264][+300.103]AKIDAAADHAADATAK.A	HexNAc(2)Hex(2) 300.103	S[+300][+730]	1054.97	4	4216.84	4216.85	0	-0.8	48	Specific	1021.94	1021.94	3.88	21.16	154	>WP_001037895.1 MULTISPECIES: hypothetical protein [Acinetobacter]	2356	NS_438_AB_ATC17978_HILIC_3.55839.55839.4	controllerType=0 controllerNumber=1 scan=55839	126.338	Trypsin	B3	SAGDQAASDIATATDNASAKIDAAADHAADATAK	1030
58155:3	3	K.SAGDQAASDIATATDNAS[+527.185][+300.103]AKIDAAADHAADATAK.A	HexNAc(1)Hex(2) 300.103	S[+300][+527]	1338.92	3	4014.76	4013.77	1	-3.1	48	Specific	1022.49	1022.49	4.8	20.02	154	>WP_001037895.1 MULTISPECIES: hypothetical protein [Acinetobacter]	2356	NS_438_AB_ATC17978_HILIC_3.55833.55833.3	controllerType=0 controllerNumber=1 scan=55833	126.316	Trypsin	B3	SAGDQAASDIATATDNASAKIDAAADHAADATAK	827
42596:4	2	K.SAGDQAAS[+730.264][+300.103]DIATATDNASAKIDAAADHAADATAK.A	HexNAc(2)Hex(2) 300.103	S[+300][+730]	1054.97	4	4216.85	4216.85	0	-0.1	48	Specific	1026.33	931.18	140.18	20.43	159	>WP_001037895.1 MULTISPECIES: hypothetical protein [Acinetobacter]	2356	NS_438_AB_ATC17978_HILIC_2.42114.42114.4	controllerType=0 controllerNumber=1 scan=42114	99.3009	Trypsin	B2	SAGDQAASDIATATDNASAKIDAAADHAADATAK	1030
57243:4	2	K.SAGDQAAS[+730.264][+258.092]DIATATDNASAKIDAAADHAADATAK.A	HexNAc(2)Hex(2) 258.092	S[+258][+730]	1044.71	4	4175.82	4174.83	1	-5.1	48	Specific	1028.04	887.39	139.78	19.54	159	>WP_001037895.1 MULTISPECIES: hypothetical protein [Acinetobacter]	2356	NS_438_AB_ATC17978_HILIC_2.54753.54753.4	controllerType=0 controllerNumber=1 scan=54753	124.656	Trypsin	B2	SAGDQAASDIATATDNASAKIDAAADHAADATAK	988
56641:4	4	K.SAGDQAASDIATATDNAS[+730.264][+328.098]AKIDAAADHAADATAK.A	HexNAc(2)Hex(2) 328.098	S[+328][+730]	1061.96	4	4244.84	4244.84	0	-1.2	48	Specific	1033.44	592.84	4.8	21.24	149	>WP_001037895.1 MULTISPECIES: hypothetical protein [Acinetobacter]	2356	NS_438_AB_ATC17978_HILIC_1.55503.55503.4	controllerType=0 controllerNumber=1 scan=55503	125.557	Trypsin	B1	SAGDQAASDIATATDNASAKIDAAADHAADATAK	1058
56213:4	4	K.SAGDQAASDIATATDNAS[+730.264][+300.103]AKIDAAADHAADATAK.A	HexNAc(2)Hex(2) 300.103	S[+300][+730]	1054.97	4	4216.84	4216.85	0	-1.3	48	Specific	1033.86	1033.86	4.8	21.24	149	>WP_001037895.1 MULTISPECIES: hypothetical protein [Acinetobacter]	2356	NS_438_AB_ATC17978_HILIC_1.55093.55093.4	controllerType=0 controllerNumber=1 scan=55093	124.667	Trypsin	B1	SAGDQAASDIATATDNASAKIDAAADHAADATAK	1030
20696:4	64	K.AAQADKKTEAS[+527.185][+300.103]AAATTEQQDSFDAQVQR.Y	HexNAc(1)Hex(2) 300.103	S[+300][+527]	949.178	4	3793.69	3793.7	0	-1.2	108	Specific	1034.55	868.61	41.81	21.19	37	>WP_000958096.1 DUF3298 domain-containing protein [Acinetobacter baumannii]	2128	NS_438_AB_ATC17978_HILIC_3.21702.21702.4	controllerType=0 controllerNumber=1 scan=21702	54.6295	Trypsin	B3	AAQADKKTEASAAATTEQQDSFDAQVQR	827
56930:3	4	K.SAGDQAASDIATATDNAS[+730.264][+328.098]AKIDAAADHAADATAK.A	HexNAc(2)Hex(2) 328.098	S[+328][+730]	1415.62	3	4244.84	4244.84	0	-0.8	48	Specific	1037.56	652.6	4.8	21.33	149	>WP_001037895.1 MULTISPECIES: hypothetical protein [Acinetobacter]	2356	NS_438_AB_ATC17978_HILIC_1.55751.55751.3	controllerType=0 controllerNumber=1 scan=55751	126.02	Trypsin	B1	SAGDQAASDIATATDNASAKIDAAADHAADATAK	1058
85306:4	304	K.NQGTAMIVEAPSTAQPAASEPASVS[+730.264][+300.103]TDDTTDSTAAIPQQPNYILQVR.S	HexNAc(2)Hex(2) 300.103	S[+300][+730]	1469.18	4	5873.71	5872.7	1	0	94	Specific	1038.08	1006.2	0.3	19.62	14	>WP_000467261.1 MULTISPECIES: SPOR domain-containing protein [Acinetobacter]	1153	NS_438_AB_ATC17978_HILIC_1.78727.78727.4	controllerType=0 controllerNumber=1 scan=78727	168.925	Trypsin	B1	NQGTAMIVEAPSTAQPAASEPASVSTDDTTDSTAAIPQQPNYILQVR	1030
57983:3	2	K.SAGDQAASDIATATDNAS[+730.264][+328.098]AKIDAAADHAADATAK.A	HexNAc(2)Hex(2) 328.098	S[+328][+730]	1415.62	3	4244.84	4244.84	0	-1	48	Specific	1044.55	643.85	4.8	19.91	159	>WP_001037895.1 MULTISPECIES: hypothetical protein [Acinetobacter]	2356	NS_438_AB_ATC17978_HILIC_2.55422.55422.3	controllerType=0 controllerNumber=1 scan=55422	126.181	Trypsin	B2	SAGDQAASDIATATDNASAKIDAAADHAADATAK	1058
58312:4	4	K.SAGDQAASDIATAT[+730.264][+258.092]DNAS[+730.264][+300.103]AKIDAAADHAADATAK.A	HexNAc(2)Hex(2) 258.092,HexNAc(2)Hex(2) 300.103	S[+300][+730], T[+258][+730]	1302.3	4	5206.19	5205.2	1	-3	48	Specific	1045.56	389.08	0	20.92	149	>WP_001037895.1 MULTISPECIES: hypothetical protein [Acinetobacter]	2356	NS_438_AB_ATC17978_HILIC_1.56991.56991.4	controllerType=0 controllerNumber=1 scan=56991	128.535	Trypsin	B1	SAGDQAASDIATATDNASAKIDAAADHAADATAK	2018
57597:4	3	K.SAGDQAAS[+730.264][+300.103]DIATATDNASAKIDAAADHAADATAK.A	HexNAc(2)Hex(2) 300.103	S[+300][+730]	1054.97	4	4216.84	4216.85	0	-0.2	48	Specific	1046.23	936.11	113.4	21.16	154	>WP_001037895.1 MULTISPECIES: hypothetical protein [Acinetobacter]	2356	NS_438_AB_ATC17978_HILIC_3.55344.55344.4	controllerType=0 controllerNumber=1 scan=55344	125.281	Trypsin	B3	SAGDQAASDIATATDNASAKIDAAADHAADATAK	1030
86618:4	25	K.AAS[+730.264][+300.103]GVEAAAAPATLTLSTDDKGAVSQC[+57.021]QAGIGDQGFLATLQTQVK.Q	HexNAc(2)Hex(2) 300.103	C[+57], S[+300][+730]	1363.15	4	5449.59	5448.58	1	0.2	203	Specific	1058.86	1058.86	100.96	21.52	52	>WP_000026485.1 MULTISPECIES: OmpA family protein [Acinetobacter calcoaceticus/baumannii complex]	96	NS_438_AB_ATC17978_HILIC_3.78899.78899.4	controllerType=0 controllerNumber=1 scan=78899	170.689	Trypsin	B3	AASGVEAAAAPATLTLSTDDKGAVSQCQAGIGDQGFLATLQTQVK	1030
19741:4	60	K.AAQADKKTEAS[+730.264][+300.103]AAATTEQQDSFDAQVQR.Y	HexNAc(2)Hex(2) 300.103	S[+300][+730]	999.949	4	3996.77	3996.78	0	-0.5	108	Specific	1060.29	939.6	28.76	22.53	32	>WP_000958096.1 DUF3298 domain-containing protein [Acinetobacter baumannii]	2128	NS_438_AB_ATC17978_HILIC_1.21221.21221.4	controllerType=0 controllerNumber=1 scan=21221	54.5626	Trypsin	B1	AAQADKKTEASAAATTEQQDSFDAQVQR	1030
56124:4	3	K.SAGDQAAS[+730.264][+258.092]DIATATDNASAKIDAAADHAADATAK.A	HexNAc(2)Hex(2) 258.092	S[+258][+730]	1044.46	4	4174.83	4174.83	0	0.1	48	Specific	1061.72	989.35	166.78	22.37	154	>WP_001037895.1 MULTISPECIES: hypothetical protein [Acinetobacter]	2356	NS_438_AB_ATC17978_HILIC_3.54065.54065.4	controllerType=0 controllerNumber=1 scan=54065	122.521	Trypsin	B3	SAGDQAASDIATATDNASAKIDAAADHAADATAK	988
55040:4	4	K.SAGDQAAS[+730.264][+258.092]DIATATDNASAKIDAAADHAADATAK.A	HexNAc(2)Hex(2) 258.092	S[+258][+730]	1044.46	4	4174.83	4174.83	0	-0.4	48	Specific	1063.46	957.68	146.72	22.67	149	>WP_001037895.1 MULTISPECIES: hypothetical protein [Acinetobacter]	2356	NS_438_AB_ATC17978_HILIC_1.54119.54119.4	controllerType=0 controllerNumber=1 scan=54119	122.782	Trypsin	B1	SAGDQAASDIATATDNASAKIDAAADHAADATAK	988
58190:4	2	K.SAGDQAAS[+527.185][+300.103]DIATATDNASAKIDAAADHAADATAK.A	HexNAc(1)Hex(2) 300.103	S[+300][+527]	1004.2	4	4013.76	4013.77	0	-0.8	48	Specific	1064.14	958.77	109.92	21.11	159	>WP_001037895.1 MULTISPECIES: hypothetical protein [Acinetobacter]	2356	NS_438_AB_ATC17978_HILIC_2.55591.55591.4	controllerType=0 controllerNumber=1 scan=55591	126.557	Trypsin	B2	SAGDQAASDIATATDNASAKIDAAADHAADATAK	827
19914:4	64	K.AAQADKKTEAS[+730.264][+300.103]AAATTEQQDSFDAQVQR.Y	HexNAc(2)Hex(2) 300.103	S[+300][+730]	999.948	4	3996.77	3996.78	0	-1.7	108	Specific	1070.76	908.76	35.29	22.19	37	>WP_000958096.1 DUF3298 domain-containing protein [Acinetobacter baumannii]	2128	NS_438_AB_ATC17978_HILIC_3.21044.21044.4	controllerType=0 controllerNumber=1 scan=21044	53.2435	Trypsin	B3	AAQADKKTEASAAATTEQQDSFDAQVQR	1030
86705:4	25	K.AAS[+730.264][+300.103]GVEAAAAPATLTLSTDDKGAVSQC[+57.021]QAGIGDQGFLATLQTQVK.Q	HexNAc(2)Hex(2) 300.103	C[+57], S[+300][+730]	1362.9	4	5448.58	5448.58	0	0.3	203	Specific	1073.74	1073.74	110.23	21.52	52	>WP_000026485.1 MULTISPECIES: OmpA family protein [Acinetobacter calcoaceticus/baumannii complex]	96	NS_438_AB_ATC17978_HILIC_3.78971.78971.4	controllerType=0 controllerNumber=1 scan=78971	170.837	Trypsin	B3	AASGVEAAAAPATLTLSTDDKGAVSQCQAGIGDQGFLATLQTQVK	1030
46662:4	4	K.SAGDQAAS[+730.264][+300.103]DIATATDNASAKIDAAADHAADATAK.A	HexNAc(2)Hex(2) 300.103	S[+300][+730]	1054.97	4	4216.84	4216.85	0	-0.9	48	Specific	1075.02	970.72	116.87	22.67	149	>WP_001037895.1 MULTISPECIES: hypothetical protein [Acinetobacter]	2356	NS_438_AB_ATC17978_HILIC_1.46622.46622.4	controllerType=0 controllerNumber=1 scan=46622	108.034	Trypsin	B1	SAGDQAASDIATATDNASAKIDAAADHAADATAK	1030
60882:4	3	K.SAGDQAASDIATAT[+730.264][+300.103]DNAS[+730.264][+300.103]AKIDAAADHAADATAK.A	HexNAc(2)Hex(2) 300.103,HexNAc(2)Hex(2) 300.103	S[+300][+730], T[+300][+730]	1312.55	4	5247.2	5247.21	0	-3	48	Specific	1076.93	749.53	2.4	21.41	154	>WP_001037895.1 MULTISPECIES: hypothetical protein [Acinetobacter]	2356	NS_438_AB_ATC17978_HILIC_3.58150.58150.4	controllerType=0 controllerNumber=1 scan=58150	131.035	Trypsin	B3	SAGDQAASDIATATDNASAKIDAAADHAADATAK	2060
57629:4	3	K.SAGDQAASDIATATDNAS[+527.185][+300.103]AKIDAAADHAADATAK.A	HexNAc(1)Hex(2) 300.103	S[+300][+527]	1004.2	4	4013.76	4013.77	0	-0.7	48	Specific	1077.3	1077.3	4.8	22.16	154	>WP_001037895.1 MULTISPECIES: hypothetical protein [Acinetobacter]	2356	NS_438_AB_ATC17978_HILIC_3.55375.55375.4	controllerType=0 controllerNumber=1 scan=55375	125.354	Trypsin	B3	SAGDQAASDIATATDNASAKIDAAADHAADATAK	827
19052:4	60	K.AAQADKKTEAS[+730.264][+300.103]AAATTEQQDSFDAQVQR.Y	HexNAc(2)Hex(2) 300.103	S[+300][+730]	999.948	4	3996.77	3996.78	0	-1.5	108	Specific	1118.49	944.89	22.53	23.1	32	>WP_000958096.1 DUF3298 domain-containing protein [Acinetobacter baumannii]	2128	NS_438_AB_ATC17978_HILIC_1.20656.20656.4	controllerType=0 controllerNumber=1 scan=20656	53.4193	Trypsin	B1	AAQADKKTEASAAATTEQQDSFDAQVQR	1030
19023:4	60	K.AAQADKKTEAS[+730.264][+300.103]AAATTEQQDSFDAQVQR.Y	HexNAc(2)Hex(2) 300.103	S[+300][+730]	999.949	4	3996.77	3996.78	0	-0.9	108	Specific	1133.61	984.92	33.2	23.53	32	>WP_000958096.1 DUF3298 domain-containing protein [Acinetobacter baumannii]	2128	NS_438_AB_ATC17978_HILIC_1.20624.20624.4	controllerType=0 controllerNumber=1 scan=20624	53.3473	Trypsin	B1	AAQADKKTEASAAATTEQQDSFDAQVQR	1030
31855:5	43	C.NKHENKTETTSDAS[+730.264][+300.103]TPVQTAQSNNNEAVDTAHTAENSLDWDGK.Y	HexNAc(2)Hex(2) 300.103	S[+300][+730]	1138.3	5	5687.47	5686.46	1	0.3	19	NRagged	1133.67	1086.24	47.21	21.76	28	>WP_000749178.1 MULTISPECIES: copper resistance protein NlpE [Acinetobacter]	1649	NS_438_AB_ATC17978_HILIC_1.33263.33263.5	controllerType=0 controllerNumber=1 scan=33263	81.3809	Trypsin	B1	NKHENKTETTSDASTPVQTAQSNNNEAVDTAHTAENSLDWDGK	1030
32726:5	36	C.NKHENKTETTSDAS[+730.264][+300.103]TPVQTAQSNNNEAVDTAHTAENSLDWDGK.Y	HexNAc(2)Hex(2) 300.103	S[+300][+730]	1138.7	5	5689.48	5686.46	3	0.7	19	NRagged	1158.73	1106.59	27.8	22.11	24	>WP_000749178.1 MULTISPECIES: copper resistance protein NlpE [Acinetobacter]	1649	NS_438_AB_ATC17978_HILIC_2.33520.33520.5	controllerType=0 controllerNumber=1 scan=33520	81.8598	Trypsin	B2	NKHENKTETTSDASTPVQTAQSNNNEAVDTAHTAENSLDWDGK	1030
19854:4	64	K.AAQADKKTEAS[+730.264][+300.103]AAATTEQQDSFDAQVQR.Y	HexNAc(2)Hex(2) 300.103	S[+300][+730]	999.948	4	3996.77	3996.78	0	-1.2	108	Specific	1218.33	1059.08	35.5	25.19	37	>WP_000958096.1 DUF3298 domain-containing protein [Acinetobacter baumannii]	2128	NS_438_AB_ATC17978_HILIC_3.20986.20986.4	controllerType=0 controllerNumber=1 scan=20986	53.1185	Trypsin	B3	AAQADKKTEASAAATTEQQDSFDAQVQR	1030
60518:4	4	A.SDIAT[+730.264][+300.103]AT[+527.185][+300.103]DNAS[+527.185][+300.103]AKIDAAADHAADATAK.A	HexNAc(2)Hex(2) 300.103,HexNAc(1)Hex(2) 300.103,HexNAc(1)Hex(2) 300.103	S[+300][+527], T[+300]*2[+527][+730]	1319.3	4	5274.19	5271.17	3	1.7	55	NRagged	301.11	83.63	0	4.11	149	>WP_001037895.1 MULTISPECIES: hypothetical protein [Acinetobacter]	2356	NS_438_AB_ATC17978_HILIC_1.58771.58771.2	controllerType=0 controllerNumber=1 scan=58771	131.984	Trypsin	B1	SDIATATDNASAKIDAAADHAADATAK	2684
22095:4	60	K.AAQADKKT[+730.264][+300.103]EAS[+730.264][+300.103]AAATTEQQDSFDAQVQR.Y	HexNAc(2)Hex(2) 300.103,HexNAc(2)Hex(2) 300.103	S[+300][+730], T[+300][+730]	1257.54	4	5027.14	5027.14	0	-1.6	108	Specific	301.18	301.18	2	8.49	32	>WP_000958096.1 DUF3298 domain-containing protein [Acinetobacter baumannii]	2128	NS_438_AB_ATC17978_HILIC_1.23574.23574.4	controllerType=0 controllerNumber=1 scan=23574	60.0892	Trypsin	B1	AAQADKKTEASAAATTEQQDSFDAQVQR	2060
49811:2	3	K.SAGDQAASDIAT[+730.264][+328.098]ATDNASAK.I	HexNAc(2)Hex(2) 328.098	T[+328][+730]	1462.11	2	2923.21	2923.21	0	-2.1	48	Specific	301.26	301.26	1.2	6.04	154	>WP_001037895.1 MULTISPECIES: hypothetical protein [Acinetobacter]	2356	NS_438_AB_ATC17978_HILIC_3.48657.48657.2	controllerType=0 controllerNumber=1 scan=48657	111.767	Trypsin	B3	SAGDQAASDIATATDNASAK	1058
41074:3	215	K.VVVSTQEQANT[+730.264][+300.103]ANAASDAVGS[+730.264][+300.103]ASEAAPATR.-	HexNAc(2)Hex(2) 300.103,HexNAc(2)Hex(2) 300.103	S[+300][+730], T[+300][+730]	1646.38	3	4937.12	4934.12	3	-1.8	37	Specific	301.46	301.46	0.9	7.79	36	>WP_000761577.1 MULTISPECIES: hypothetical protein [Gammaproteobacteria]	1676	NS_438_AB_ATC17978_HILIC_1.41538.41538.3	controllerType=0 controllerNumber=1 scan=41538	97.8304	Trypsin	B1	VVVSTQEQANTANAASDAVGSASEAAPATR	2060
59324:4	2	K.SAGDQAASDIATAT[+730.264][+300.103]DNAS[+730.264][+258.092]AKIDAAADHAADATAK.A	HexNAc(2)Hex(2) 300.103,HexNAc(2)Hex(2) 258.092	S[+258][+730], T[+300][+730]	1302.05	4	5205.2	5205.2	0	-1.1	48	Specific	301.9	183.62	0	6.81	159	>WP_001037895.1 MULTISPECIES: hypothetical protein [Acinetobacter]	2356	NS_438_AB_ATC17978_HILIC_2.56557.56557.2	controllerType=0 controllerNumber=1 scan=56557	128.569	Trypsin	B2	SAGDQAASDIATATDNASAKIDAAADHAADATAK	2018
78561:3	82	K.VSAPVEDPIDPLAVDAAS[+730.264][+300.103]T[+730.264][+300.103]VK.A	HexNAc(2)Hex(2) 300.103,HexNAc(2)Hex(2) 300.103	S[+300][+730], T[+300][+730]	1386.28	3	4156.83	4154.83	2	-1.5	34	Specific	302.13	302.13	63.62	5.68	32	>WP_000498089.1 MULTISPECIES: murein L,D-transpeptidase [Acinetobacter]	1210	NS_438_AB_ATC17978_HILIC_3.72413.72413.3	controllerType=0 controllerNumber=1 scan=72413	158.379	Trypsin	B3	VSAPVEDPIDPLAVDAASTVK	2060
54962:4	4	D.IATAT[+730.264][+300.103]DNAS[+527.185][+300.103]AKIDAAADHAADATAK.A	HexNAc(2)Hex(2) 300.103,HexNAc(1)Hex(2) 300.103	S[+300][+527], T[+300][+730]	1061.22	4	4241.84	4241.82	0	4.4	57	NRagged	302.29	302.29	0	5.15	149	>WP_001037895.1 MULTISPECIES: hypothetical protein [Acinetobacter]	2356	NS_438_AB_ATC17978_HILIC_1.54055.54055.4	controllerType=0 controllerNumber=1 scan=54055	122.658	Trypsin	B1	IATATDNASAKIDAAADHAADATAK	1857
24113:3	54	K.KTEASAAAT[+730.264][+328.098]TEQQDSFDAQVQR.Y	HexNAc(2)Hex(2) 328.098	T[+328][+730]	1147.83	3	3441.48	3440.48	1	-0.6	114	Specific	302.83	302.83	0	7.26	31	>WP_000958096.1 DUF3298 domain-containing protein [Acinetobacter baumannii]	2128	NS_438_AB_ATC17978_HILIC_2.25095.25095.3	controllerType=0 controllerNumber=1 scan=25095	62.9633	Trypsin	B2	KTEASAAATTEQQDSFDAQVQR	1058
53439:2	21	K.AASGVEAAAAPAT[+730.264][+328.098]LTLSTDDK.G	HexNAc(2)Hex(2) 328.098	T[+328][+730]	1509.67	2	3018.34	3018.35	0	-4.5	203	Specific	303.22	166.8	0	4.19	54	>WP_000026485.1 MULTISPECIES: OmpA family protein [Acinetobacter calcoaceticus/baumannii complex]	96	NS_438_AB_ATC17978_HILIC_1.52734.52734.2	controllerType=0 controllerNumber=1 scan=52734	120.025	Trypsin	B1	AASGVEAAAAPATLTLSTDDK	1058
34010:2	3	K.SAGDQAASDIAT[+730.264][+300.103]ATDNASAK.I	HexNAc(2)Hex(2) 300.103	T[+300][+730]	1448.61	2	2896.22	2895.22	1	-2.6	48	Specific	303.29	303.29	1.2	6.04	154	>WP_001037895.1 MULTISPECIES: hypothetical protein [Acinetobacter]	2356	NS_438_AB_ATC17978_HILIC_3.34639.34639.2	controllerType=0 controllerNumber=1 scan=34639	83.5594	Trypsin	B3	SAGDQAASDIATATDNASAK	1030
38711:3	3	K.SAGDQAASDIAT[+730.264][+300.103]AT[+730.264][+314.119]DNASAK.I	HexNAc(2)Hex(2) 300.103,HexNAc(2)Hex(2) 314.119	T[+300][+314][+730]*2	1314.87	3	3942.6	3939.6	3	-3.2	48	Specific	304.33	304.33	0	5.42	154	>WP_001037895.1 MULTISPECIES: hypothetical protein [Acinetobacter]	2356	NS_438_AB_ATC17978_HILIC_3.38666.38666.3	controllerType=0 controllerNumber=1 scan=38666	91.5301	Trypsin	B3	SAGDQAASDIATATDNASAK	2074
41847:3	181	K.VVVSTQEQANT[+730.264][+300.103]ANAASDAVGSAS[+730.264][+300.103]EAAPATR.-	HexNAc(2)Hex(2) 300.103,HexNAc(2)Hex(2) 300.103	S[+300][+730], T[+300][+730]	1645.71	3	4935.12	4934.12	1	-0.8	37	Specific	306.14	274.29	3.49	7.79	41	>WP_000761577.1 MULTISPECIES: hypothetical protein [Gammaproteobacteria]	1676	NS_438_AB_ATC17978_HILIC_3.41511.41511.3	controllerType=0 controllerNumber=1 scan=41511	97.4548	Trypsin	B3	VVVSTQEQANTANAASDAVGSASEAAPATR	2060
69551:3	2	D.IATAT[+730.264][+314.119]DNAS[+527.185][+300.103]AKIDAAADHAADATAK.A	HexNAc(2)Hex(2) 314.119,HexNAc(1)Hex(2) 300.103	S[+300][+527], T[+314][+730]	1420.29	3	4258.85	4255.84	3	0.6	57	NRagged	307.78	307.78	1.2	5.18	159	>WP_001037895.1 MULTISPECIES: hypothetical protein [Acinetobacter]	2356	NS_438_AB_ATC17978_HILIC_2.64726.64726.3	controllerType=0 controllerNumber=1 scan=64726	144.727	Trypsin	B2	IATATDNASAKIDAAADHAADATAK	1871
58628:4	2	D.IAT[+730.264][+314.119]AT[+527.185][+300.103]DNASAKIDAAADHAADATAK.A	HexNAc(2)Hex(2) 314.119,HexNAc(1)Hex(2) 300.103	T[+300][+314][+527][+730]	1065.47	4	4258.85	4255.84	3	0.7	57	NRagged	308.04	308.04	0	6.81	159	>WP_001037895.1 MULTISPECIES: hypothetical protein [Acinetobacter]	2356	NS_438_AB_ATC17978_HILIC_2.55982.55982.4	controllerType=0 controllerNumber=1 scan=55982	127.398	Trypsin	B2	IATATDNASAKIDAAADHAADATAK	1871
22638:2	64	K.KTEASAAAT[+730.264][+300.103]TEQQDSFDAQVQR.Y	HexNAc(2)Hex(2) 300.103	T[+300][+730]	1706.74	2	3412.47	3412.48	0	-2.8	114	Specific	308.13	308.13	0	7.55	37	>WP_000958096.1 DUF3298 domain-containing protein [Acinetobacter baumannii]	2128	NS_438_AB_ATC17978_HILIC_3.23742.23742.2	controllerType=0 controllerNumber=1 scan=23742	59.5613	Trypsin	B3	KTEASAAATTEQQDSFDAQVQR	1030
49000:2	4	K.SAGDQAASDIAT[+730.264][+328.098]ATDNASAK.I	HexNAc(2)Hex(2) 328.098	T[+328][+730]	1462.1	2	2923.2	2923.21	0	-4.4	48	Specific	308.16	301.66	1.2	6.54	149	>WP_001037895.1 MULTISPECIES: hypothetical protein [Acinetobacter]	2356	NS_438_AB_ATC17978_HILIC_1.48742.48742.2	controllerType=0 controllerNumber=1 scan=48742	112.059	Trypsin	B1	SAGDQAASDIATATDNASAK	1058
59692:4	2	S.AGDQAASDIATAT[+730.264][+314.119]DNAS[+730.264][+328.098]AKIDAAADHAADATAK.A	HexNAc(2)Hex(2) 314.119,HexNAc(2)Hex(2) 328.098	S[+328][+730], T[+314][+730]	1301.8	4	5204.18	5202.19	2	-3.1	49	NRagged	308.54	308.54	0	5.61	159	>WP_001037895.1 MULTISPECIES: hypothetical protein [Acinetobacter]	2356	NS_438_AB_ATC17978_HILIC_2.56856.56856.4	controllerType=0 controllerNumber=1 scan=56856	129.156	Trypsin	B2	AGDQAASDIATATDNASAKIDAAADHAADATAK	2102
61970:4	135	V.TDANGQLQPLDLS[+730.264][+314.119]ALQAT[+730.264][+314.119]VNR.A	HexNAc(2)Hex(2) 314.119,HexNAc(2)Hex(2) 314.119	S[+314][+730], T[+314][+730]	1079.48	4	4314.91	4313.92	1	-2.3	125	NRagged	308.56	301.39	26.15	3.5	23	>WP_000111540.1 MULTISPECIES: ribonucleoside-diphosphate reductase subunit alpha [Acinetobacter]	424	NS_438_AB_ATC17978_HILIC_1.59928.59928.4	controllerType=0 controllerNumber=1 scan=59928	134.218	Trypsin	B1	TDANGQLQPLDLSALQATVNR	2088
47074:3	21	K.AASGVEAAAAPAT[+730.264][+258.092]LTLSTDDK.G	HexNAc(2)Hex(2) 258.092	T[+258][+730]	983.451	3	2948.34	2948.34	0	-2	203	Specific	308.83	308.83	1.2	5.23	54	>WP_000026485.1 MULTISPECIES: OmpA family protein [Acinetobacter calcoaceticus/baumannii complex]	96	NS_438_AB_ATC17978_HILIC_1.46996.46996.3	controllerType=0 controllerNumber=1 scan=46996	108.727	Trypsin	B1	AASGVEAAAAPATLTLSTDDK	988
31468:2	4	K.SAGDQAASDIAT[+730.264][+314.119]ATDNASAK.I	HexNAc(2)Hex(2) 314.119	T[+314][+730]	1455.12	2	2909.23	2909.24	0	-3.5	48	Specific	309.34	298.6	1.2	6.76	149	>WP_001037895.1 MULTISPECIES: hypothetical protein [Acinetobacter]	2356	NS_438_AB_ATC17978_HILIC_1.32925.32925.2	controllerType=0 controllerNumber=1 scan=32925	80.7215	Trypsin	B1	SAGDQAASDIATATDNASAK	1044
69389:3	3	D.IAT[+527.185][+300.103]AT[+730.264][+314.119]DNASAKIDAAADHAADATAK.A	HexNAc(1)Hex(2) 300.103,HexNAc(2)Hex(2) 314.119	T[+300][+314][+527][+730]	1420.62	3	4259.85	4255.84	4	-1.7	57	NRagged	309.52	309.52	0	5.89	154	>WP_001037895.1 MULTISPECIES: hypothetical protein [Acinetobacter]	2356	NS_438_AB_ATC17978_HILIC_3.65001.65001.3	controllerType=0 controllerNumber=1 scan=65001	144.318	Trypsin	B3	IATATDNASAKIDAAADHAADATAK	1871
56100:4	2	D.IATAT[+527.185][+300.103]DNAS[+730.264][+300.103]AKIDAAADHAADATAK.A	HexNAc(1)Hex(2) 300.103,HexNAc(2)Hex(2) 300.103	S[+300][+730], T[+300][+527]	1061.21	4	4241.84	4241.82	0	3.1	57	NRagged	309.69	309.69	0	6.6	159	>WP_001037895.1 MULTISPECIES: hypothetical protein [Acinetobacter]	2356	NS_438_AB_ATC17978_HILIC_2.53808.53808.4	controllerType=0 controllerNumber=1 scan=53808	122.684	Trypsin	B2	IATATDNASAKIDAAADHAADATAK	1857
57672:4	4	D.IAT[+527.185][+300.103]AT[+730.264][+314.119]DNASAKIDAAADHAADATAK.A	HexNAc(1)Hex(2) 300.103,HexNAc(2)Hex(2) 314.119	T[+300][+314][+527][+730]	1065.47	4	4258.86	4255.84	3	1.2	57	NRagged	309.93	309.93	0	7.9	149	>WP_001037895.1 MULTISPECIES: hypothetical protein [Acinetobacter]	2356	NS_438_AB_ATC17978_HILIC_1.56453.56453.4	controllerType=0 controllerNumber=1 scan=56453	127.483	Trypsin	B1	IATATDNASAKIDAAADHAADATAK	1871
55091:3	1380	A.SETAAAASEAT[+730.264][+258.092]T[+730.264][+314.119]AAS[+730.264][+328.098]EATAAASAAH.-	HexNAc(2)Hex(2) 258.092,HexNAc(2)Hex(2) 314.119,HexNAc(2)Hex(2) 328.098	S[+328][+730], T[+258][+314][+730]*2	1770.7	3	5310.09	5310.11	0	-4	59	Non	310.53	310.53	0	6.17	3	>WP_000897673.1 hypothetical protein [Acinetobacter baumannii]	1993	NS_438_AB_ATC17978_HILIC_3.53212.53212.3	controllerType=0 controllerNumber=1 scan=53212	120.76	Trypsin	B3	SETAAAASEATTAASEATAAASAAH	3090
56108:4	2	D.IATAT[+730.264][+258.092]DNAS[+527.185][+300.103]AKIDAAADHAADATAK.A	HexNAc(2)Hex(2) 258.092,HexNAc(1)Hex(2) 300.103	S[+300][+527], T[+258][+730]	1051.21	4	4201.82	4199.81	2	-0.9	57	NRagged	310.72	310.72	0	4.65	159	>WP_001037895.1 MULTISPECIES: hypothetical protein [Acinetobacter]	2356	NS_438_AB_ATC17978_HILIC_2.53813.53813.4	controllerType=0 controllerNumber=1 scan=53813	122.698	Trypsin	B2	IATATDNASAKIDAAADHAADATAK	1815
24652:3	2	K.SAGDQAASDIAT[+730.264][+300.103]ATDNASAK.I	HexNAc(2)Hex(2) 300.103	T[+300][+730]	965.744	3	2895.22	2895.22	0	-0.8	48	Specific	311.03	298.45	1.2	5.96	159	>WP_001037895.1 MULTISPECIES: hypothetical protein [Acinetobacter]	2356	NS_438_AB_ATC17978_HILIC_2.25600.25600.3	controllerType=0 controllerNumber=1 scan=25600	64.042	Trypsin	B2	SAGDQAASDIATATDNASAK	1030
60445:4	4	D.IAT[+730.264][+258.092]AT[+730.264][+314.119]DNAS[+527.185][+300.103]AKIDAAADHAADATAK.A	HexNAc(2)Hex(2) 258.092,HexNAc(2)Hex(2) 314.119,HexNAc(1)Hex(2) 300.103	S[+300][+527], T[+258][+314][+730]*2	1312.3	4	5246.2	5244.2	2	-1.2	57	NRagged	311.61	309.75	0	7.33	149	>WP_001037895.1 MULTISPECIES: hypothetical protein [Acinetobacter]	2356	NS_438_AB_ATC17978_HILIC_1.58709.58709.4	controllerType=0 controllerNumber=1 scan=58709	131.86	Trypsin	B1	IATATDNASAKIDAAADHAADATAK	2859
54782:2	21	K.AASGVEAAAAPAT[+730.264][+328.098]LTLSTDDK.G	HexNAc(2)Hex(2) 328.098	T[+328][+730]	1509.68	2	3018.34	3018.35	0	-2	203	Specific	311.68	175.52	0	4.63	54	>WP_000026485.1 MULTISPECIES: OmpA family protein [Acinetobacter calcoaceticus/baumannii complex]	96	NS_438_AB_ATC17978_HILIC_1.53895.53895.2	controllerType=0 controllerNumber=1 scan=53895	122.369	Trypsin	B1	AASGVEAAAAPATLTLSTDDK	1058
41846:3	181	K.VVVSTQEQANT[+730.264][+300.103]ANAASDAVGS[+730.264][+300.103]ASEAAPATR.-	HexNAc(2)Hex(2) 300.103,HexNAc(2)Hex(2) 300.103	S[+300][+730], T[+300][+730]	1645.71	3	4935.12	4934.12	1	-0.8	37	Specific	312	312	1.67	8.27	41	>WP_000761577.1 MULTISPECIES: hypothetical protein [Gammaproteobacteria]	1676	NS_438_AB_ATC17978_HILIC_3.41510.41510.3	controllerType=0 controllerNumber=1 scan=41510	97.4522	Trypsin	B3	VVVSTQEQANTANAASDAVGSASEAAPATR	2060
21805:2	190	K.NTDVVEGSASSETAASET[+730.264][+300.103]H.-	HexNAc(2)Hex(2) 300.103	T[+300][+730]	1461.59	2	2922.18	2922.18	0	-1.5	62	CRagged	312.84	312.84	3.99	6.44	36	>WP_001049817.1 MULTISPECIES: hypothetical protein [Acinetobacter]	2404	NS_438_AB_ATC17978_HILIC_3.22908.22908.2	controllerType=0 controllerNumber=1 scan=22908	57.6377	Trypsin	B3	NTDVVEGSASSETAASETH	1030
34676:3	3	Q.ATADIKSAGDQAAS[+730.264][+314.119]DIAT[+527.185][+300.103]AT[+730.264][+314.119]DNASAK.I	HexNAc(2)Hex(2) 314.119,HexNAc(1)Hex(2) 300.103,HexNAc(2)Hex(2) 314.119	S[+314][+730], T[+300][+314][+527][+730]	1795.09	3	5383.25	5380.23	3	0.7	42	NRagged	313.79	292.85	1.2	8.06	154	>WP_001037895.1 MULTISPECIES: hypothetical protein [Acinetobacter]	2356	NS_438_AB_ATC17978_HILIC_3.35278.35278.3	controllerType=0 controllerNumber=1 scan=35278	84.9463	Trypsin	B3	ATADIKSAGDQAASDIATATDNASAK	2915
76149:4	8	P.HLAS[+730.264][+258.092]YVYGT[+730.264][+328.098]WHSSDEELR.T	HexNAc(2)Hex(2) 258.092,HexNAc(2)Hex(2) 328.098	S[+258][+730], T[+328][+730]	1050.93	4	4200.72	4196.71	4	-2.1	25	NRagged	314.58	314.58	1.42	4.8	53	>WP_000892954.1 phenylacetic acid degradation bifunctional protein PaaZ [Acinetobacter baumannii]	1973	NS_438_AB_ATC17978_HILIC_1.71352.71352.4	controllerType=0 controllerNumber=1 scan=71352	155.435	Trypsin	B1	HLASYVYGTWHSSDEELR	2046
33980:3	2	K.SAGDQAASDIAT[+730.264][+328.098]ATDNASAK.I	HexNAc(2)Hex(2) 328.098	T[+328][+730]	975.743	3	2925.21	2923.21	2	-2.3	48	Specific	314.85	252.98	1.2	3.59	159	>WP_001037895.1 MULTISPECIES: hypothetical protein [Acinetobacter]	2356	NS_438_AB_ATC17978_HILIC_2.34683.34683.3	controllerType=0 controllerNumber=1 scan=34683	84.341	Trypsin	B2	SAGDQAASDIATATDNASAK	1058
42788:2	3	K.SAGDQAASDIAT[+730.264][+328.098]ATDNASAK.I	HexNAc(2)Hex(2) 328.098	T[+328][+730]	1462.11	2	2923.21	2923.21	0	-2.3	48	Specific	314.88	261.03	1.2	5.94	154	>WP_001037895.1 MULTISPECIES: hypothetical protein [Acinetobacter]	2356	NS_438_AB_ATC17978_HILIC_3.42438.42438.2	controllerType=0 controllerNumber=1 scan=42438	99.4989	Trypsin	B3	SAGDQAASDIATATDNASAK	1058
57115:3	1259	A.SETAAAASEAT[+730.264][+328.098]T[+730.264][+314.119]AAS[+730.264][+328.098]EATAAASAAH.-	HexNAc(2)Hex(2) 328.098,HexNAc(2)Hex(2) 314.119,HexNAc(2)Hex(2) 328.098	S[+328][+730], T[+314][+328][+730]*2	1794.71	3	5382.12	5380.11	2	-0.6	59	Non	315.15	315.15	0	5.67	3	>WP_000897673.1 hypothetical protein [Acinetobacter baumannii]	1993	NS_438_AB_ATC17978_HILIC_2.54652.54652.3	controllerType=0 controllerNumber=1 scan=54652	124.443	Trypsin	B2	SETAAAASEATTAASEATAAASAAH	3160
41987:4	4	D.IAT[+527.185][+300.103]AT[+730.264][+258.092]DNASAKIDAAADHAADATAK.A	HexNAc(1)Hex(2) 300.103,HexNAc(2)Hex(2) 258.092	T[+258][+300][+527][+730]	1050.96	4	4200.82	4199.81	1	0.1	57	NRagged	316.04	273.48	0.4	5.13	149	>WP_001037895.1 MULTISPECIES: hypothetical protein [Acinetobacter]	2356	NS_438_AB_ATC17978_HILIC_1.42451.42451.4	controllerType=0 controllerNumber=1 scan=42451	99.8506	Trypsin	B1	IATATDNASAKIDAAADHAADATAK	1815
70570:6	2	K.FANVDITKEPIPVVPTIHYQMGGIPTNMHGQVC[+57.021]LPEPGT[+730.264][+328.098]DNYTKPVK.G	HexNAc(2)Hex(2) 328.098	C[+57], T[+328][+730]	1044.67	6	6262.99	6261.97	1	2.6	346	Specific	316.59	316.59	3.27	8.16	71	>WP_000500957.1 MULTISPECIES: succinate dehydrogenase flavoprotein subunit [Acinetobacter]	1213	NS_438_AB_ATC17978_HILIC_3.65948.65948.5	controllerType=0 controllerNumber=1 scan=65948	146.081	Trypsin	B3	FANVDITKEPIPVVPTIHYQMGGIPTNMHGQVCLPEPGTDNYTKPVK	1058
41698:3	135	K.VVVS[+730.264][+300.103]T[+730.264][+300.103]QEQANTANAASDAVGSASEAAPATR.-	HexNAc(2)Hex(2) 300.103,HexNAc(2)Hex(2) 300.103	S[+300][+730], T[+300][+730]	1645.71	3	4935.1	4934.12	1	-4.3	37	Specific	317.82	317.82	3.2	6.29	34	>WP_000761577.1 MULTISPECIES: hypothetical protein [Gammaproteobacteria]	1676	NS_438_AB_ATC17978_HILIC_2.41259.41259.3	controllerType=0 controllerNumber=1 scan=41259	97.4303	Trypsin	B2	VVVSTQEQANTANAASDAVGSASEAAPATR	2060
33634:3	2	K.SAGDQAASDIAT[+730.264][+300.103]ATDNASAK.I	HexNAc(2)Hex(2) 300.103	T[+300][+730]	965.743	3	2895.21	2895.22	0	-1.6	48	Specific	318.92	318.92	1.2	5.48	159	>WP_001037895.1 MULTISPECIES: hypothetical protein [Acinetobacter]	2356	NS_438_AB_ATC17978_HILIC_2.34329.34329.3	controllerType=0 controllerNumber=1 scan=34329	83.5392	Trypsin	B2	SAGDQAASDIATATDNASAK	1030
56094:4	4	D.IAT[+730.264][+300.103]AT[+527.185][+300.103]DNASAKIDAAADHAADATAK.A	HexNAc(2)Hex(2) 300.103,HexNAc(1)Hex(2) 300.103	T[+300]*2[+527][+730]	1061.71	4	4243.84	4241.82	2	1.4	57	NRagged	320.23	320.23	0	7.9	149	>WP_001037895.1 MULTISPECIES: hypothetical protein [Acinetobacter]	2356	NS_438_AB_ATC17978_HILIC_1.54981.54981.4	controllerType=0 controllerNumber=1 scan=54981	124.429	Trypsin	B1	IATATDNASAKIDAAADHAADATAK	1857
50366:2	25	K.AASGVEAAAAPAT[+730.264][+328.098]LTLSTDDK.G	HexNAc(2)Hex(2) 328.098	T[+328][+730]	1509.68	2	3018.36	3018.35	0	3.3	203	Specific	320.67	239.94	5.69	5.81	52	>WP_000026485.1 MULTISPECIES: OmpA family protein [Acinetobacter calcoaceticus/baumannii complex]	96	NS_438_AB_ATC17978_HILIC_3.49122.49122.2	controllerType=0 controllerNumber=1 scan=49122	112.642	Trypsin	B3	AASGVEAAAAPATLTLSTDDK	1058
48612:7	358	Q.AADTAVDKPNGYQPST[+730.264][+300.103]ELLTDFNNS[+730.264][+300.103]RPQAVHYAEQTPK.Y	HexNAc(2)Hex(2) 300.103,HexNAc(2)Hex(2) 300.103	S[+300][+730], T[+300][+730]	892.404	7	6240.79	6234.75	6	3.4	380	NRagged	320.79	320.79	0	3.54	6	>WP_000129003.1 DNA mismatch repair endonuclease MutL [Acinetobacter baumannii]	488	NS_438_AB_ATC17978_HILIC_1.48418.48418.5	controllerType=0 controllerNumber=1 scan=48418	111.484	Trypsin	B1	AADTAVDKPNGYQPSTELLTDFNNSRPQAVHYAEQTPK	2060
55856:6	275	N.EGAVTALSIQNGKVEVLNT[+730.264][+258.092]VNSHGGHPTHAS[+730.264][+314.119]ISLDGK.F	HexNAc(2)Hex(2) 258.092,HexNAc(2)Hex(2) 314.119	S[+314][+730], T[+258][+730]	962.779	6	5771.64	5770.66	1	-4.5	121	NRagged	321.12	321.12	0	5.95	9	>WP_104159501.1 lactonase family protein [Acinetobacter baumannii]	3600	NS_438_AB_ATC17978_HILIC_2.53626.53626.5	controllerType=0 controllerNumber=1 scan=53626	122.305	Trypsin	B2	EGAVTALSIQNGKVEVLNTVNSHGGHPTHASISLDGK	2032
45837:3	181	K.VVVSTQEQANT[+730.264][+300.103]ANAAS[+730.264][+300.103]DAVGSASEAAPATR.-	HexNAc(2)Hex(2) 300.103,HexNAc(2)Hex(2) 300.103	S[+300][+730], T[+300][+730]	1645.38	3	4934.11	4934.12	0	-2.1	37	Specific	322.32	297.58	73.9	7.52	41	>WP_000761577.1 MULTISPECIES: hypothetical protein [Gammaproteobacteria]	1676	NS_438_AB_ATC17978_HILIC_3.45148.45148.3	controllerType=0 controllerNumber=1 scan=45148	104.846	Trypsin	B3	VVVSTQEQANTANAASDAVGSASEAAPATR	2060
24256:3	64	K.KTEASAAAT[+730.264][+300.103]TEQQDSFDAQVQR.Y	HexNAc(2)Hex(2) 300.103	T[+300][+730]	1138.5	3	3413.48	3412.48	1	-1.1	114	Specific	322.71	322.71	0	8.31	37	>WP_000958096.1 DUF3298 domain-containing protein [Acinetobacter baumannii]	2128	NS_438_AB_ATC17978_HILIC_3.25372.25372.3	controllerType=0 controllerNumber=1 scan=25372	63.2461	Trypsin	B3	KTEASAAATTEQQDSFDAQVQR	1030
24544:2	4	K.SAGDQAASDIAT[+730.264][+300.103]ATDNASAK.I	HexNAc(2)Hex(2) 300.103	T[+300][+730]	1448.11	2	2895.21	2895.22	0	-2.7	48	Specific	322.87	322.87	1.2	6.72	149	>WP_001037895.1 MULTISPECIES: hypothetical protein [Acinetobacter]	2356	NS_438_AB_ATC17978_HILIC_1.26241.26241.2	controllerType=0 controllerNumber=1 scan=26241	66.4187	Trypsin	B1	SAGDQAASDIATATDNASAK	1030
37121:2	2	K.SAGDQAASDIAT[+730.264][+328.098]ATDNASAK.I	HexNAc(2)Hex(2) 328.098	T[+328][+730]	1462.11	2	2923.21	2923.21	0	-1.9	48	Specific	323.73	241.39	1.2	5.51	159	>WP_001037895.1 MULTISPECIES: hypothetical protein [Acinetobacter]	2356	NS_438_AB_ATC17978_HILIC_2.37280.37280.2	controllerType=0 controllerNumber=1 scan=37280	89.345	Trypsin	B2	SAGDQAASDIATATDNASAK	1058
41913:3	161	V.GLQDSHHQHLLLADAQALT[+730.264][+314.119]DNADNPDK.V	HexNAc(2)Hex(2) 314.119	T[+314][+730]	1328.94	3	3984.8	3981.79	3	-1.6	34	NRagged	324	324	6.71	6.62	14	>WP_000072941.1 MULTISPECIES: tryptophan--tRNA ligase [Acinetobacter]	278	NS_438_AB_ATC17978_HILIC_3.41580.41580.6	controllerType=0 controllerNumber=1 scan=41580	97.6224	Trypsin	B3	GLQDSHHQHLLLADAQALTDNADNPDK	1044
57013:5	104	D.LDKLVIDLET[+730.264][+314.119]NGTVDPEEAIRK.A	HexNAc(2)Hex(2) 314.119	T[+314][+730]	703.948	5	3515.71	3512.71	3	-1.2	196	NRagged	324.48	324.48	2.4	5.07	21	>WP_000198631.1 MULTISPECIES: DNA-directed RNA polymerase subunit alpha [Bacteria]	695	NS_438_AB_ATC17978_HILIC_2.54561.54561.3	controllerType=0 controllerNumber=1 scan=54561	124.235	Trypsin	B2	LDKLVIDLETNGTVDPEEAIRK	1044
50626:3	21	K.AASGVEAAAAPAT[+730.264][+300.103]LTLSTDDK.G	HexNAc(2)Hex(2) 300.103	T[+300][+730]	997.455	3	2990.35	2990.35	0	-1.5	203	Specific	324.5	305.92	0	4.6	54	>WP_000026485.1 MULTISPECIES: OmpA family protein [Acinetobacter calcoaceticus/baumannii complex]	96	NS_438_AB_ATC17978_HILIC_1.50160.50160.4	controllerType=0 controllerNumber=1 scan=50160	114.718	Trypsin	B1	AASGVEAAAAPATLTLSTDDK	1030
38974:2	2	K.SAGDQAASDIAT[+730.264][+314.119]ATDNASAK.I	HexNAc(2)Hex(2) 314.119	T[+314][+730]	1455.12	2	2909.23	2909.24	0	-0.5	48	Specific	325.03	264.54	1.2	5.36	159	>WP_001037895.1 MULTISPECIES: hypothetical protein [Acinetobacter]	2356	NS_438_AB_ATC17978_HILIC_2.38823.38823.2	controllerType=0 controllerNumber=1 scan=38823	92.3449	Trypsin	B2	SAGDQAASDIATATDNASAK	1044
40677:5	49	C.AWVPSPT[+730.264][+300.103]GAVLHAMHYHQVNVK.A	HexNAc(2)Hex(2) 300.103	T[+300][+730]	695.73	5	3474.62	3472.62	2	-0.7	534	NRagged	325.14	325.14	1.5	6.31	21	>WP_000126961.1 MULTISPECIES: malate synthase G [Acinetobacter]	478	NS_438_AB_ATC17978_HILIC_2.40400.40400.3	controllerType=0 controllerNumber=1 scan=40400	95.8383	Trypsin	B2	AWVPSPTGAVLHAMHYHQVNVK	1030
59745:4	4	K.SAGDQAASDIATAT[+730.264][+300.103]DNAS[+730.264][+328.098]AKIDAAADHAADATAK.A	HexNAc(2)Hex(2) 300.103,HexNAc(2)Hex(2) 328.098	S[+328][+730], T[+300][+730]	1320.31	4	5278.21	5275.21	3	-2.2	48	Specific	325.45	325.45	0	8.43	149	>WP_001037895.1 MULTISPECIES: hypothetical protein [Acinetobacter]	2356	NS_438_AB_ATC17978_HILIC_1.58143.58143.4	controllerType=0 controllerNumber=1 scan=58143	130.744	Trypsin	B1	SAGDQAASDIATATDNASAKIDAAADHAADATAK	2088
16379:3	4	K.SAGDQAASDIAT[+730.264][+300.103]ATDNASAK.I	HexNAc(2)Hex(2) 300.103	T[+300][+730]	966.414	3	2897.23	2895.22	2	0.4	48	Specific	325.92	228.6	1.2	6.82	149	>WP_001037895.1 MULTISPECIES: hypothetical protein [Acinetobacter]	2356	NS_438_AB_ATC17978_HILIC_1.17877.17877.3	controllerType=0 controllerNumber=1 scan=17877	46.781	Trypsin	B1	SAGDQAASDIATATDNASAK	1030
87039:2	241	K.NTDVVEGSASSETAASET[+730.264][+300.103]H.-	HexNAc(2)Hex(2) 300.103	T[+300][+730]	1461.59	2	2922.17	2922.18	0	-3.1	62	CRagged	326.75	256.16	3.07	5.69	25	>WP_001049817.1 MULTISPECIES: hypothetical protein [Acinetobacter]	2404	NS_438_AB_ATC17978_HILIC_2.78598.78598.2	controllerType=0 controllerNumber=1 scan=78598	171.719	Trypsin	B2	NTDVVEGSASSETAASETH	1030
37334:2	3	K.SAGDQAASDIAT[+730.264][+328.098]ATDNASAK.I	HexNAc(2)Hex(2) 328.098	T[+328][+730]	1462.11	2	2923.21	2923.21	0	-2.9	48	Specific	327.31	261.84	1.2	4.51	154	>WP_001037895.1 MULTISPECIES: hypothetical protein [Acinetobacter]	2356	NS_438_AB_ATC17978_HILIC_3.37490.37490.2	controllerType=0 controllerNumber=1 scan=37490	89.162	Trypsin	B3	SAGDQAASDIATATDNASAK	1058
56686:4	4	D.IATAT[+527.185][+300.103]DNAS[+730.264][+258.092]AKIDAAADHAADATAK.A	HexNAc(1)Hex(2) 300.103,HexNAc(2)Hex(2) 258.092	S[+258][+730], T[+300][+527]	1051.46	4	4202.81	4199.81	3	-4	57	NRagged	328.1	309.6	0.42	4.58	149	>WP_001037895.1 MULTISPECIES: hypothetical protein [Acinetobacter]	2356	NS_438_AB_ATC17978_HILIC_1.55540.55540.4	controllerType=0 controllerNumber=1 scan=55540	125.633	Trypsin	B1	IATATDNASAKIDAAADHAADATAK	1815
32783:2	3	K.SAGDQAASDIAT[+730.264][+314.119]ATDNASAK.I	HexNAc(2)Hex(2) 314.119	T[+314][+730]	1455.62	2	2910.24	2909.24	1	-0.4	48	Specific	328.27	291.28	1.2	6.98	154	>WP_001037895.1 MULTISPECIES: hypothetical protein [Acinetobacter]	2356	NS_438_AB_ATC17978_HILIC_3.33492.33492.2	controllerType=0 controllerNumber=1 scan=33492	81.1093	Trypsin	B3	SAGDQAASDIATATDNASAK	1044
24375:3	64	K.KTEASAAAT[+730.264][+300.103]TEQQDSFDAQVQR.Y	HexNAc(2)Hex(2) 300.103	T[+300][+730]	1138.17	3	3412.48	3412.48	0	0	114	Specific	328.31	328.31	0	9.17	37	>WP_000958096.1 DUF3298 domain-containing protein [Acinetobacter baumannii]	2128	NS_438_AB_ATC17978_HILIC_3.25467.25467.3	controllerType=0 controllerNumber=1 scan=25467	63.4587	Trypsin	B3	KTEASAAATTEQQDSFDAQVQR	1030
60503:4	4	D.IAT[+730.264][+328.098]AT[+527.185][+300.103]DNAS[+730.264][+258.092]AKIDAAADHAADATAK.A	HexNAc(2)Hex(2) 328.098,HexNAc(1)Hex(2) 300.103,HexNAc(2)Hex(2) 258.092	S[+258][+730], T[+300][+328][+527][+730]	1315.81	4	5260.2	5258.18	2	4.2	57	NRagged	329.54	329.54	0	6.8	149	>WP_001037895.1 MULTISPECIES: hypothetical protein [Acinetobacter]	2356	NS_438_AB_ATC17978_HILIC_1.58756.58756.4	controllerType=0 controllerNumber=1 scan=58756	131.952	Trypsin	B1	IATATDNASAKIDAAADHAADATAK	2873
45746:4	278	K.IIQQQQAQAS[+730.264][+314.119]KPQINS[+730.264][+258.092]QAASSVT[+730.264][+258.092]PQTQVANDMADGESIR.G	HexNAc(2)Hex(2) 314.119,HexNAc(2)Hex(2) 258.092,HexNAc(2)Hex(2) 258.092	S[+258][+314][+730]*2, T[+258][+730]	1790.79	4	7160.15	7160.14	0	1.9	53	Specific	329.6	329.6	0	8.08	17	>WP_001246375.1 MULTISPECIES: hypothetical protein [Acinetobacter]	2997	NS_438_AB_ATC17978_HILIC_3.45078.45078.4	controllerType=0 controllerNumber=1 scan=45078	104.709	Trypsin	B3	IIQQQQAQASKPQINSQAASSVTPQTQVANDMADGESIR	3020
90675:6	63	T.EIGYETVEQELIQMGLLAEGES[+730.264][+314.119]LYS[+730.264][+258.092]AT[+730.264][+258.092]NLNLVHHVSAAIR.A	HexNAc(2)Hex(2) 314.119,HexNAc(2)Hex(2) 258.092,HexNAc(2)Hex(2) 258.092	S[+258][+314][+730]*2, T[+258][+730]	1237.39	6	7419.33	7419.32	0	0.9	273	NRagged	330.68	25.19	0	3.73	22	>WP_000881347.1 preprotein translocase subunit SecA [Acinetobacter baumannii]	1940	NS_438_AB_ATC17978_HILIC_1.82851.82851.2	controllerType=0 controllerNumber=1 scan=82851	175.088	Trypsin	B1	EIGYETVEQELIQMGLLAEGESLYSATNLNLVHHVSAAIR	3020
35104:2	2	K.SAGDQAASDIATAT[+730.264][+328.098]DNASAK.I	HexNAc(2)Hex(2) 328.098	T[+328][+730]	1462.11	2	2923.21	2923.21	0	-2.5	48	Specific	331.11	330.15	0.42	5.84	159	>WP_001037895.1 MULTISPECIES: hypothetical protein [Acinetobacter]	2356	NS_438_AB_ATC17978_HILIC_2.35617.35617.2	controllerType=0 controllerNumber=1 scan=35617	86.1081	Trypsin	B2	SAGDQAASDIATATDNASAK	1058
52332:2	25	K.AASGVEAAAAPAT[+730.264][+300.103]LTLSTDDK.G	HexNAc(2)Hex(2) 300.103	T[+300][+730]	1495.68	2	2990.35	2990.35	0	-1.4	203	Specific	331.52	331.52	0	6.77	52	>WP_000026485.1 MULTISPECIES: OmpA family protein [Acinetobacter calcoaceticus/baumannii complex]	96	NS_438_AB_ATC17978_HILIC_3.50738.50738.2	controllerType=0 controllerNumber=1 scan=50738	115.653	Trypsin	B3	AASGVEAAAAPATLTLSTDDK	1030
64886:4	3	K.SAGDQAASDIAT[+730.264][+314.119]AT[+730.264][+258.092]DNAS[+730.264][+328.098]AKIDAAADHAADATAK.A	HexNAc(2)Hex(2) 314.119,HexNAc(2)Hex(2) 258.092,HexNAc(2)Hex(2) 328.098	S[+328][+730], T[+258][+314][+730]*2	1570.4	4	6278.58	6277.58	1	-1.2	48	Specific	333.62	333.62	0	8.31	154	>WP_001037895.1 MULTISPECIES: hypothetical protein [Acinetobacter]	2356	NS_438_AB_ATC17978_HILIC_3.61359.61359.2	controllerType=0 controllerNumber=1 scan=61359	137.396	Trypsin	B3	SAGDQAASDIATATDNASAKIDAAADHAADATAK	3090
20292:4	1120	P.EVWAT[+730.264][+300.103]AGQHQSR.G	HexNAc(2)Hex(2) 300.103	T[+300][+730]	600.76	4	2400.02	2400.03	0	-3.6	583	NRagged	333.95	333.95	2.4	2.61	8	>WP_031978803.1 TonB-dependent siderophore receptor [Acinetobacter baumannii]	3421	NS_438_AB_ATC17978_HILIC_3.21388.21388.4	controllerType=0 controllerNumber=1 scan=21388	54.0171	Trypsin	B3	EVWATAGQHQSR	1030
69393:3	3	D.IATAT[+730.264][+314.119]DNAS[+527.185][+300.103]AKIDAAADHAADATAK.A	HexNAc(2)Hex(2) 314.119,HexNAc(1)Hex(2) 300.103	S[+300][+527], T[+314][+730]	1420.62	3	4259.85	4255.84	4	-1.7	57	NRagged	334.59	334.59	1.2	6.21	154	>WP_001037895.1 MULTISPECIES: hypothetical protein [Acinetobacter]	2356	NS_438_AB_ATC17978_HILIC_3.65005.65005.3	controllerType=0 controllerNumber=1 scan=65005	144.331	Trypsin	B3	IATATDNASAKIDAAADHAADATAK	1871
33858:3	4	K.SAGDQAASDIAT[+730.264][+328.098]ATDNASAK.I	HexNAc(2)Hex(2) 328.098	T[+328][+730]	975.075	3	2923.21	2923.21	0	-1.6	48	Specific	335.49	304.72	1.2	6.69	149	>WP_001037895.1 MULTISPECIES: hypothetical protein [Acinetobacter]	2356	NS_438_AB_ATC17978_HILIC_1.35100.35100.3	controllerType=0 controllerNumber=1 scan=35100	85.1044	Trypsin	B1	SAGDQAASDIATATDNASAK	1058
34090:4	366	K.EETEETT[+730.264][+328.098]NTPVEAPKSER.S	HexNAc(2)Hex(2) 328.098	T[+328][+730]	777.835	4	3108.32	3105.31	3	-0.3	320	Specific	335.57	335.57	0	6.62	8	>WP_000056817.1 outer membrane protein assembly factor BamD [Acinetobacter baumannii]	206	NS_438_AB_ATC17978_HILIC_1.35275.35275.4	controllerType=0 controllerNumber=1 scan=35275	85.4293	Trypsin	B1	EETEETTNTPVEAPKSER	1058
41928:3	181	K.VVVS[+730.264][+314.119]T[+730.264][+300.103]QEQANTANAASDAVGSASEAAPATR.-	HexNAc(2)Hex(2) 314.119,HexNAc(2)Hex(2) 300.103	S[+314][+730], T[+300][+730]	1650.72	3	4950.14	4948.14	2	-0.2	37	Specific	336.8	336.8	0	8.59	41	>WP_000761577.1 MULTISPECIES: hypothetical protein [Gammaproteobacteria]	1676	NS_438_AB_ATC17978_HILIC_3.41592.41592.3	controllerType=0 controllerNumber=1 scan=41592	97.6536	Trypsin	B3	VVVSTQEQANTANAASDAVGSASEAAPATR	2074
56675:4	2	D.IATAT[+730.264][+258.092]DNAS[+527.185][+300.103]AKIDAAADHAADATAK.A	HexNAc(2)Hex(2) 258.092,HexNAc(1)Hex(2) 300.103	S[+300][+527], T[+258][+730]	1051.46	4	4202.83	4199.81	3	0.5	57	NRagged	336.95	325.21	0	5.15	159	>WP_001037895.1 MULTISPECIES: hypothetical protein [Acinetobacter]	2356	NS_438_AB_ATC17978_HILIC_2.54268.54268.4	controllerType=0 controllerNumber=1 scan=54268	123.617	Trypsin	B2	IATATDNASAKIDAAADHAADATAK	1815
53362:3	25	K.AASGVEAAAAPATLTLS[+730.264][+258.092]T[+730.264][+300.103]DDK.G	HexNAc(2)Hex(2) 258.092,HexNAc(2)Hex(2) 300.103	S[+258][+730], T[+300][+730]	1326.91	3	3978.7	3978.71	0	-2	203	Specific	337	32.81	0	2.11	52	>WP_000026485.1 MULTISPECIES: OmpA family protein [Acinetobacter calcoaceticus/baumannii complex]	96	NS_438_AB_ATC17978_HILIC_3.51737.51737.3	controllerType=0 controllerNumber=1 scan=51737	117.779	Trypsin	B3	AASGVEAAAAPATLTLSTDDK	2018
79315:4	304	E.APSTAQPAASEPASVSTDDTTDS[+730.264][+314.119]T[+730.264][+258.092]AAIPQQPNYILQVR.S	HexNAc(2)Hex(2) 314.119,HexNAc(2)Hex(2) 258.092	S[+314][+730], T[+258][+730]	1483.92	4	5932.65	5931.63	1	3	103	NRagged	337.94	337.94	0	6.17	14	>WP_000467261.1 MULTISPECIES: SPOR domain-containing protein [Acinetobacter]	1153	NS_438_AB_ATC17978_HILIC_1.73880.73880.4	controllerType=0 controllerNumber=1 scan=73880	159.965	Trypsin	B1	APSTAQPAASEPASVSTDDTTDSTAAIPQQPNYILQVR	2032
87694:3	54	K.KTEASAAAT[+730.264][+300.103]TEQQDSFDAQVQR.Y	HexNAc(2)Hex(2) 300.103	T[+300][+730]	1138.16	3	3412.47	3412.48	0	-3.2	114	Specific	338.61	298.56	0	5.4	31	>WP_000958096.1 DUF3298 domain-containing protein [Acinetobacter baumannii]	2128	NS_438_AB_ATC17978_HILIC_2.79072.79072.3	controllerType=0 controllerNumber=1 scan=79072	172.592	Trypsin	B2	KTEASAAATTEQQDSFDAQVQR	1030
23803:3	4	K.SAGDQAASDIAT[+730.264][+300.103]ATDNASAK.I	HexNAc(2)Hex(2) 300.103	T[+300][+730]	965.743	3	2895.21	2895.22	0	-1.6	48	Specific	338.69	304.74	0.23	6.69	149	>WP_001037895.1 MULTISPECIES: hypothetical protein [Acinetobacter]	2356	NS_438_AB_ATC17978_HILIC_1.25347.25347.3	controllerType=0 controllerNumber=1 scan=25347	64.0572	Trypsin	B1	SAGDQAASDIATATDNASAK	1030
56671:4	2	D.IAT[+730.264][+258.092]AT[+527.185][+300.103]DNASAKIDAAADHAADATAK.A	HexNAc(2)Hex(2) 258.092,HexNAc(1)Hex(2) 300.103	T[+258][+300][+527][+730]	1051.46	4	4202.83	4199.81	3	0.5	57	NRagged	338.78	338.78	0	6.94	159	>WP_001037895.1 MULTISPECIES: hypothetical protein [Acinetobacter]	2356	NS_438_AB_ATC17978_HILIC_2.54264.54264.4	controllerType=0 controllerNumber=1 scan=54264	123.604	Trypsin	B2	IATATDNASAKIDAAADHAADATAK	1815
41855:3	135	K.VVVS[+730.264][+300.103]T[+730.264][+300.103]QEQANTANAASDAVGSASEAAPATR.-	HexNAc(2)Hex(2) 300.103,HexNAc(2)Hex(2) 300.103	S[+300][+730], T[+300][+730]	1645.38	3	4934.11	4934.12	0	-2	37	Specific	338.8	338.8	3.2	6.26	34	>WP_000761577.1 MULTISPECIES: hypothetical protein [Gammaproteobacteria]	1676	NS_438_AB_ATC17978_HILIC_2.41425.41425.3	controllerType=0 controllerNumber=1 scan=41425	97.8046	Trypsin	B2	VVVSTQEQANTANAASDAVGSASEAAPATR	2060
42984:2	3	K.SAGDQAASDIAT[+730.264][+328.098]ATDNASAK.I	HexNAc(2)Hex(2) 328.098	T[+328][+730]	1462.61	2	2924.21	2923.21	1	-4	48	Specific	339.06	260.61	1.2	5.89	154	>WP_001037895.1 MULTISPECIES: hypothetical protein [Acinetobacter]	2356	NS_438_AB_ATC17978_HILIC_3.42635.42635.2	controllerType=0 controllerNumber=1 scan=42635	99.909	Trypsin	B3	SAGDQAASDIATATDNASAK	1058
62184:4	3	K.SAGDQAASDIATAT[+730.264][+314.119]DNAS[+730.264][+300.103]AKIDAAADHAADATAK.A	HexNAc(2)Hex(2) 314.119,HexNAc(2)Hex(2) 300.103	S[+300][+730], T[+314][+730]	1316.81	4	5264.22	5261.23	3	-2.9	48	Specific	339.23	339.23	0	8.1	154	>WP_001037895.1 MULTISPECIES: hypothetical protein [Acinetobacter]	2356	NS_438_AB_ATC17978_HILIC_3.59166.59166.4	controllerType=0 controllerNumber=1 scan=59166	133.109	Trypsin	B3	SAGDQAASDIATATDNASAKIDAAADHAADATAK	2074
41767:3	135	K.VVVSTQEQANT[+730.264][+300.103]ANAASDAVGS[+730.264][+300.103]ASEAAPATR.-	HexNAc(2)Hex(2) 300.103,HexNAc(2)Hex(2) 300.103	S[+300][+730], T[+300][+730]	1645.37	3	4934.11	4934.12	0	-3.3	37	Specific	339.29	339.29	2.4	6.08	34	>WP_000761577.1 MULTISPECIES: hypothetical protein [Gammaproteobacteria]	1676	NS_438_AB_ATC17978_HILIC_2.41321.41321.3	controllerType=0 controllerNumber=1 scan=41321	97.5545	Trypsin	B2	VVVSTQEQANTANAASDAVGSASEAAPATR	2060
33799:3	4	Q.ATADIKSAGDQAAS[+730.264][+314.119]DIAT[+527.185][+300.103]AT[+730.264][+314.119]DNASAK.I	HexNAc(2)Hex(2) 314.119,HexNAc(1)Hex(2) 300.103,HexNAc(2)Hex(2) 314.119	S[+314][+730], T[+300][+314][+527][+730]	1795.76	3	5385.27	5380.23	5	3.6	42	NRagged	339.44	313.17	1.2	6.21	149	>WP_001037895.1 MULTISPECIES: hypothetical protein [Acinetobacter]	2356	NS_438_AB_ATC17978_HILIC_1.35052.35052.3	controllerType=0 controllerNumber=1 scan=35052	85.0303	Trypsin	B1	ATADIKSAGDQAASDIATATDNASAK	2915
38869:2	2	K.SAGDQAASDIAT[+730.264][+314.119]ATDNASAK.I	HexNAc(2)Hex(2) 314.119	T[+314][+730]	1455.62	2	2910.24	2909.24	1	-0.8	48	Specific	340	272.99	1.2	4.93	159	>WP_001037895.1 MULTISPECIES: hypothetical protein [Acinetobacter]	2356	NS_438_AB_ATC17978_HILIC_2.38739.38739.2	controllerType=0 controllerNumber=1 scan=38739	92.1779	Trypsin	B2	SAGDQAASDIATATDNASAK	1044
84507:4	174	N.S[+527.185][+300.103]M[+15.995]NC[+57.021]LT[+527.185][+300.103]EALGLSLPGNGSIVATHANRK.K	HexNAc(1)Hex(2) 300.103,HexNAc(1)Hex(2) 300.103	C[+57], M[+16], S[+300][+527], T[+300][+527]	1121.76	4	4484.02	4481.99	2	3.8	203	NRagged	340.31	340.31	17.1	7.46	21	>WP_001113592.1 dihydroxy-acid dehydratase [Acinetobacter baumannii]	2624	NS_438_AB_ATC17978_HILIC_3.77226.77226.4	controllerType=0 controllerNumber=1 scan=77226	167.428	Trypsin	B3	SMNCLTEALGLSLPGNGSIVATHANRK	1654
26829:2	2	K.SAGDQAASDIAT[+527.185][+300.103]ATDNASAK.I	HexNAc(1)Hex(2) 300.103	T[+300][+527]	1347.07	2	2693.14	2692.14	1	-2.4	48	Specific	341.26	323.94	1.2	6.12	159	>WP_001037895.1 MULTISPECIES: hypothetical protein [Acinetobacter]	2356	NS_438_AB_ATC17978_HILIC_2.28026.28026.2	controllerType=0 controllerNumber=1 scan=28026	69.9872	Trypsin	B2	SAGDQAASDIATATDNASAK	827
36593:2	4	K.SAGDQAASDIAT[+730.264][+328.098]ATDNASAK.I	HexNAc(2)Hex(2) 328.098	T[+328][+730]	1462.11	2	2923.21	2923.21	0	-2.3	48	Specific	341.66	273.92	1.2	6.38	149	>WP_001037895.1 MULTISPECIES: hypothetical protein [Acinetobacter]	2356	NS_438_AB_ATC17978_HILIC_1.37357.37357.2	controllerType=0 controllerNumber=1 scan=37357	89.3168	Trypsin	B1	SAGDQAASDIATATDNASAK	1058
51309:2	14	A.ASGVEAAAAPAT[+730.264][+328.098]LTLSTDDK.G	HexNAc(2)Hex(2) 328.098	T[+328][+730]	1475.16	2	2949.32	2947.31	2	0.8	204	NRagged	342.01	342.01	0	5.64	55	>WP_000026485.1 MULTISPECIES: OmpA family protein [Acinetobacter calcoaceticus/baumannii complex]	96	NS_438_AB_ATC17978_HILIC_2.49699.49699.2	controllerType=0 controllerNumber=1 scan=49699	114.294	Trypsin	B2	ASGVEAAAAPATLTLSTDDK	1058
37354:2	3	K.SAGDQAASDIAT[+730.264][+328.098]ATDNASAK.I	HexNAc(2)Hex(2) 328.098	T[+328][+730]	1462.11	2	2923.21	2923.21	0	-1.8	48	Specific	342.4	266.74	1.2	4.71	154	>WP_001037895.1 MULTISPECIES: hypothetical protein [Acinetobacter]	2356	NS_438_AB_ATC17978_HILIC_3.37505.37505.2	controllerType=0 controllerNumber=1 scan=37505	89.1895	Trypsin	B3	SAGDQAASDIATATDNASAK	1058
56751:3	4	D.IATAT[+730.264][+300.103]DNAS[+527.185][+300.103]AKIDAAADHAADATAK.A	HexNAc(2)Hex(2) 300.103,HexNAc(1)Hex(2) 300.103	S[+300][+527], T[+300][+730]	1415.28	3	4243.83	4241.82	2	0.8	57	NRagged	344.06	323.34	0	7.62	149	>WP_001037895.1 MULTISPECIES: hypothetical protein [Acinetobacter]	2356	NS_438_AB_ATC17978_HILIC_1.55596.55596.3	controllerType=0 controllerNumber=1 scan=55596	125.741	Trypsin	B1	IATATDNASAKIDAAADHAADATAK	1857
22066:4	60	K.AAQADKKT[+730.264][+300.103]EAS[+730.264][+300.103]AAATTEQQDSFDAQVQR.Y	HexNAc(2)Hex(2) 300.103,HexNAc(2)Hex(2) 300.103	S[+300][+730], T[+300][+730]	1258.04	4	5029.13	5027.14	2	-3.8	108	Specific	344.44	298.66	42.41	8.34	32	>WP_000958096.1 DUF3298 domain-containing protein [Acinetobacter baumannii]	2128	NS_438_AB_ATC17978_HILIC_1.23547.23547.4	controllerType=0 controllerNumber=1 scan=23547	60.0235	Trypsin	B1	AAQADKKTEASAAATTEQQDSFDAQVQR	2060
24071:3	2	K.SAGDQAASDIAT[+730.264][+258.092]ATDNASAK.I	HexNAc(2)Hex(2) 258.092	T[+258][+730]	951.742	3	2853.21	2853.21	0	1.5	48	Specific	344.95	303.26	2.4	5.16	159	>WP_001037895.1 MULTISPECIES: hypothetical protein [Acinetobacter]	2356	NS_438_AB_ATC17978_HILIC_2.25057.25057.3	controllerType=0 controllerNumber=1 scan=25057	62.8917	Trypsin	B2	SAGDQAASDIATATDNASAK	988
58690:4	2	D.IATAT[+730.264][+314.119]DNAS[+527.185][+300.103]AKIDAAADHAADATAK.A	HexNAc(2)Hex(2) 314.119,HexNAc(1)Hex(2) 300.103	S[+300][+527], T[+314][+730]	1065.47	4	4258.86	4255.84	3	1.4	57	NRagged	345.07	334.26	1.2	5.81	159	>WP_001037895.1 MULTISPECIES: hypothetical protein [Acinetobacter]	2356	NS_438_AB_ATC17978_HILIC_2.56029.56029.4	controllerType=0 controllerNumber=1 scan=56029	127.496	Trypsin	B2	IATATDNASAKIDAAADHAADATAK	1871
15550:3	4	K.SAGDQAASDIAT[+730.264][+300.103]ATDNASAK.I	HexNAc(2)Hex(2) 300.103	T[+300][+730]	965.742	3	2895.21	2895.22	0	-2.8	48	Specific	345.18	195.08	1.2	5.81	149	>WP_001037895.1 MULTISPECIES: hypothetical protein [Acinetobacter]	2356	NS_438_AB_ATC17978_HILIC_1.16977.16977.3	controllerType=0 controllerNumber=1 scan=16977	44.5877	Trypsin	B1	SAGDQAASDIATATDNASAK	1030
20689:4	54	K.AAQADKKTEASAAAT[+527.185][+300.103]TEQQDSFDAQVQR.Y	HexNAc(1)Hex(2) 300.103	T[+300][+527]	949.177	4	3793.69	3793.7	0	-2.4	108	Specific	345.48	345.48	0	7.42	31	>WP_000958096.1 DUF3298 domain-containing protein [Acinetobacter baumannii]	2128	NS_438_AB_ATC17978_HILIC_2.21580.21580.4	controllerType=0 controllerNumber=1 scan=21580	54.8557	Trypsin	B2	AAQADKKTEASAAATTEQQDSFDAQVQR	827
16225:3	2	K.SAGDQAASDIAT[+730.264][+300.103]ATDNASAK.I	HexNAc(2)Hex(2) 300.103	T[+300][+730]	966.08	3	2896.23	2895.22	1	1.1	48	Specific	345.62	289.61	1.2	6	159	>WP_001037895.1 MULTISPECIES: hypothetical protein [Acinetobacter]	2356	NS_438_AB_ATC17978_HILIC_2.17211.17211.3	controllerType=0 controllerNumber=1 scan=17211	44.4569	Trypsin	B2	SAGDQAASDIATATDNASAK	1030
78265:3	86	K.VSAPVEDPIDPLAVDAAS[+730.264][+300.103]T[+730.264][+300.103]VK.A	HexNAc(2)Hex(2) 300.103,HexNAc(2)Hex(2) 300.103	S[+300][+730], T[+300][+730]	1386.28	3	4156.82	4154.83	2	-4	34	Specific	346.76	346.76	71.09	6.75	33	>WP_000498089.1 MULTISPECIES: murein L,D-transpeptidase [Acinetobacter]	1210	NS_438_AB_ATC17978_HILIC_1.73037.73037.3	controllerType=0 controllerNumber=1 scan=73037	158.457	Trypsin	B1	VSAPVEDPIDPLAVDAASTVK	2060
44111:5	1247	K.NPIRPANHQVNGGLMT[+730.264][+300.103]AGIKPGELPSGNESASSTPATSAPTSAAASTPQATPTRPATNEVDE.-	HexNAc(2)Hex(2) 300.103	T[+300][+730]	1431.88	5	7155.36	7152.34	3	0.7	611	CRagged	346.97	346.97	4	7.95	2	>WP_000809155.1 MULTISPECIES: penicillin-binding protein 2 [Acinetobacter]	1785	NS_438_AB_ATC17978_HILIC_1.44414.44414.5	controllerType=0 controllerNumber=1 scan=44414	103.769	Trypsin	B1	NPIRPANHQVNGGLMTAGIKPGELPSGNESASSTPATSAPTSAAASTPQATPTRPATNEVDE	1030
45434:5	825	K.NPIRPANHQVNGGLMT[+730.264][+300.103]AGIKPGELPSGNESASSTPATSAPTSAAASTPQATPTRPATNEVDE.-	HexNAc(2)Hex(2) 300.103	T[+300][+730]	1431.67	5	7154.32	7152.34	2	-3.5	611	CRagged	346.98	346.98	4	5.73	5	>WP_000809155.1 MULTISPECIES: penicillin-binding protein 2 [Acinetobacter]	1785	NS_438_AB_ATC17978_HILIC_2.44684.44684.5	controllerType=0 controllerNumber=1 scan=44684	104.496	Trypsin	B2	NPIRPANHQVNGGLMTAGIKPGELPSGNESASSTPATSAPTSAAASTPQATPTRPATNEVDE	1030
13024:2	4	A.SDIATAT[+730.264][+300.103]DNASAK.I	HexNAc(2)Hex(2) 300.103	T[+300][+730]	1147.99	2	2294.97	2294.97	0	-0.3	55	NRagged	347.11	323.11	1.2	5.35	149	>WP_001037895.1 MULTISPECIES: hypothetical protein [Acinetobacter]	2356	NS_438_AB_ATC17978_HILIC_1.14439.14439.2	controllerType=0 controllerNumber=1 scan=14439	38.7921	Trypsin	B1	SDIATATDNASAK	1030
57142:3	1320	R.SADVAAASGVNANVGGWT[+730.264][+300.103]C[+57.021]SITK.G	HexNAc(2)Hex(2) 300.103	C[+57], T[+300][+730]	1089.48	3	3266.43	3266.43	0	-1.6	115	Specific	348.76	330.03	1.2	6.52	3	>WP_000993723.1 pilin [Acinetobacter baumannii]	2210	NS_438_AB_ATC17978_HILIC_3.54928.54928.3	controllerType=0 controllerNumber=1 scan=54928	124.285	Trypsin	B3	SADVAAASGVNANVGGWTCSITK	1030
60562:4	4	K.SAGDQAASDIATAT[+730.264][+328.098]DNAS[+730.264][+300.103]AKIDAAADHAADATAK.A	HexNAc(2)Hex(2) 328.098,HexNAc(2)Hex(2) 300.103	S[+300][+730], T[+328][+730]	1319.81	4	5276.2	5275.21	1	-1.9	48	Specific	349.65	255.51	0	8.55	149	>WP_001037895.1 MULTISPECIES: hypothetical protein [Acinetobacter]	2356	NS_438_AB_ATC17978_HILIC_1.58808.58808.4	controllerType=0 controllerNumber=1 scan=58808	132.047	Trypsin	B1	SAGDQAASDIATATDNASAKIDAAADHAADATAK	2088
61450:4	3	K.SAGDQAASDIATAT[+730.264][+300.103]DNAS[+730.264][+328.098]AKIDAAADHAADATAK.A	HexNAc(2)Hex(2) 300.103,HexNAc(2)Hex(2) 328.098	S[+328][+730], T[+300][+730]	1319.55	4	5275.19	5275.21	0	-3.3	48	Specific	350.23	240.57	0	7.47	154	>WP_001037895.1 MULTISPECIES: hypothetical protein [Acinetobacter]	2356	NS_438_AB_ATC17978_HILIC_3.58594.58594.4	controllerType=0 controllerNumber=1 scan=58594	131.898	Trypsin	B3	SAGDQAASDIATATDNASAKIDAAADHAADATAK	2088
55524:2	25	K.AASGVEAAAAPAT[+730.264][+328.098]LTLSTDDK.G	HexNAc(2)Hex(2) 328.098	T[+328][+730]	1510.18	2	3019.34	3018.35	1	-2.6	203	Specific	350.25	281.51	0	6.13	52	>WP_000026485.1 MULTISPECIES: OmpA family protein [Acinetobacter calcoaceticus/baumannii complex]	96	NS_438_AB_ATC17978_HILIC_3.53603.53603.2	controllerType=0 controllerNumber=1 scan=53603	121.587	Trypsin	B3	AASGVEAAAAPATLTLSTDDK	1058
37684:4	129	K.QQGEWVSYNHNGVT[+730.264][+328.098]FNGT[+730.264][+314.119]C[+57.021]QPNENGK.L	HexNAc(2)Hex(2) 328.098,HexNAc(2)Hex(2) 314.119	C[+57], T[+314][+328][+730]*2	1268.77	4	5072.06	5068.04	4	1.5	43	Specific	351.1	351.1	0	7.84	26	>WP_000859008.1 MULTISPECIES: hypothetical protein [Acinetobacter]	1889	NS_438_AB_ATC17978_HILIC_3.37778.37778.4	controllerType=0 controllerNumber=1 scan=37778	89.7277	Trypsin	B3	QQGEWVSYNHNGVTFNGTCQPNENGK	2102
36135:2	2	K.SAGDQAASDIAT[+730.264][+300.103]ATDNASAK.I	HexNAc(2)Hex(2) 300.103	T[+300][+730]	1448.61	2	2896.21	2895.22	1	-2.8	48	Specific	352.86	348.96	1.2	5.93	159	>WP_001037895.1 MULTISPECIES: hypothetical protein [Acinetobacter]	2356	NS_438_AB_ATC17978_HILIC_2.36447.36447.2	controllerType=0 controllerNumber=1 scan=36447	87.7619	Trypsin	B2	SAGDQAASDIATATDNASAK	1030
57765:4	192	K.VTPEQQAAIDALDKPVLDEKNT[+730.264][+300.103]DVVEGSASSETAASETH.-	HexNAc(2)Hex(2) 300.103	T[+300][+730]	1272.08	4	5085.31	5083.31	2	-1.8	42	CRagged	353.32	353.32	6	9.08	29	>WP_001049817.1 MULTISPECIES: hypothetical protein [Acinetobacter]	2404	NS_438_AB_ATC17978_HILIC_1.56544.56544.4	controllerType=0 controllerNumber=1 scan=56544	127.689	Trypsin	B1	VTPEQQAAIDALDKPVLDEKNTDVVEGSASSETAASETH	1030
57485:5	2	A.PETGATTGEHLENAAQQAT[+730.264][+314.119]ADIKSAGDQAAS[+527.185][+300.103]DIATATDNAS[+730.264][+314.119]AKIDAAADHAADATAK.A	HexNAc(2)Hex(2) 314.119,HexNAc(1)Hex(2) 300.103,HexNAc(2)Hex(2) 314.119	S[+300][+314][+527][+730], T[+314][+730]	1688.14	5	8436.68	8436.64	0	4.7	25	NRagged	354.13	354.13	0	4.58	159	>WP_001037895.1 MULTISPECIES: hypothetical protein [Acinetobacter]	2356	NS_438_AB_ATC17978_HILIC_2.54972.54972.5	controllerType=0 controllerNumber=1 scan=54972	125.164	Trypsin	B2	PETGATTGEHLENAAQQATADIKSAGDQAASDIATATDNASAKIDAAADHAADATAK	2915
57521:4	3	D.IATATDNAS[+527.185][+300.103]AKIDAAADHAADAT[+730.264][+258.092]AK.A	HexNAc(1)Hex(2) 300.103,HexNAc(2)Hex(2) 258.092	S[+300][+527], T[+258][+730]	1051.21	4	4201.82	4199.81	2	0.4	57	NRagged	355.4	355.4	0	6.85	154	>WP_001037895.1 MULTISPECIES: hypothetical protein [Acinetobacter]	2356	NS_438_AB_ATC17978_HILIC_3.55250.55250.4	controllerType=0 controllerNumber=1 scan=55250	125.044	Trypsin	B3	IATATDNASAKIDAAADHAADATAK	1815
16322:3	3	K.SAGDQAASDIAT[+730.264][+300.103]ATDNASAK.I	HexNAc(2)Hex(2) 300.103	T[+300][+730]	965.742	3	2895.21	2895.22	0	-2.6	48	Specific	355.68	355.68	0.08	6.18	154	>WP_001037895.1 MULTISPECIES: hypothetical protein [Acinetobacter]	2356	NS_438_AB_ATC17978_HILIC_3.17338.17338.3	controllerType=0 controllerNumber=1 scan=17338	44.266	Trypsin	B3	SAGDQAASDIATATDNASAK	1030
42700:2	2	K.SAGDQAASDIAT[+730.264][+328.098]ATDNASAK.I	HexNAc(2)Hex(2) 328.098	T[+328][+730]	1462.11	2	2923.21	2923.21	0	-1.3	48	Specific	355.87	287.06	1.2	6.45	159	>WP_001037895.1 MULTISPECIES: hypothetical protein [Acinetobacter]	2356	NS_438_AB_ATC17978_HILIC_2.42233.42233.2	controllerType=0 controllerNumber=1 scan=42233	99.5944	Trypsin	B2	SAGDQAASDIATATDNASAK	1058
32997:2	4	K.SAGDQAASDIAT[+730.264][+328.098]ATDNASAK.I	HexNAc(2)Hex(2) 328.098	T[+328][+730]	1462.61	2	2924.21	2923.21	1	-3.7	48	Specific	355.98	320.64	1.2	6.9	149	>WP_001037895.1 MULTISPECIES: hypothetical protein [Acinetobacter]	2356	NS_438_AB_ATC17978_HILIC_1.34275.34275.2	controllerType=0 controllerNumber=1 scan=34275	83.3919	Trypsin	B1	SAGDQAASDIATATDNASAK	1058
57180:4	2	D.IAT[+730.264][+314.119]AT[+527.185][+300.103]DNASAKIDAAADHAADATAK.A	HexNAc(2)Hex(2) 314.119,HexNAc(1)Hex(2) 300.103	T[+300][+314][+527][+730]	1065.47	4	4258.87	4255.84	3	3.6	57	NRagged	357.74	352.45	0	4.4	159	>WP_001037895.1 MULTISPECIES: hypothetical protein [Acinetobacter]	2356	NS_438_AB_ATC17978_HILIC_2.54702.54702.4	controllerType=0 controllerNumber=1 scan=54702	124.558	Trypsin	B2	IATATDNASAKIDAAADHAADATAK	1871
41889:3	215	K.VVVSTQEQANT[+730.264][+300.103]ANAASDAVGSASEAAPATR.-	HexNAc(2)Hex(2) 300.103	T[+300][+730]	1301.92	3	3903.75	3903.75	0	-1.7	37	Specific	357.76	291.59	1.62	8.04	36	>WP_000761577.1 MULTISPECIES: hypothetical protein [Gammaproteobacteria]	1676	NS_438_AB_ATC17978_HILIC_1.42346.42346.3	controllerType=0 controllerNumber=1 scan=42346	99.6412	Trypsin	B1	VVVSTQEQANTANAASDAVGSASEAAPATR	1030
57187:4	4	D.IAT[+730.264][+300.103]AT[+527.185][+300.103]DNASAKIDAAADHAADATAK.A	HexNAc(2)Hex(2) 300.103,HexNAc(1)Hex(2) 300.103	T[+300]*2[+527][+730]	1061.72	4	4243.84	4241.82	2	2.3	57	NRagged	359.02	359.02	0	7.81	149	>WP_001037895.1 MULTISPECIES: hypothetical protein [Acinetobacter]	2356	NS_438_AB_ATC17978_HILIC_1.56000.56000.4	controllerType=0 controllerNumber=1 scan=56000	126.57	Trypsin	B1	IATATDNASAKIDAAADHAADATAK	1857
37689:4	129	K.QQGEWVSYNHNGVT[+730.264][+314.119]FNGT[+730.264][+328.098]C[+57.021]QPNENGK.L	HexNAc(2)Hex(2) 314.119,HexNAc(2)Hex(2) 328.098	C[+57], T[+314][+328][+730]*2	1268.77	4	5072.06	5068.04	4	1.5	43	Specific	360.31	360.31	0	7.84	26	>WP_000859008.1 MULTISPECIES: hypothetical protein [Acinetobacter]	1889	NS_438_AB_ATC17978_HILIC_3.37782.37782.4	controllerType=0 controllerNumber=1 scan=37782	89.7381	Trypsin	B3	QQGEWVSYNHNGVTFNGTCQPNENGK	2102
56034:3	14	K.AASGVEAAAAPATLTLS[+730.264][+300.103]T[+730.264][+300.103]DDK.G	HexNAc(2)Hex(2) 300.103,HexNAc(2)Hex(2) 300.103	S[+300][+730], T[+300][+730]	1340.91	3	4020.7	4020.72	0	-4.2	203	Specific	360.5	320.74	2.4	4.11	55	>WP_000026485.1 MULTISPECIES: OmpA family protein [Acinetobacter calcoaceticus/baumannii complex]	96	NS_438_AB_ATC17978_HILIC_2.53760.53760.3	controllerType=0 controllerNumber=1 scan=53760	122.595	Trypsin	B2	AASGVEAAAAPATLTLSTDDK	2060
54026:2	21	K.AASGVEAAAAPATLT[+730.264][+328.098]LSTDDK.G	HexNAc(2)Hex(2) 328.098	T[+328][+730]	1509.67	2	3018.34	3018.35	0	-2.9	203	Specific	361.09	272.27	0	5.18	54	>WP_000026485.1 MULTISPECIES: OmpA family protein [Acinetobacter calcoaceticus/baumannii complex]	96	NS_438_AB_ATC17978_HILIC_1.53310.53310.2	controllerType=0 controllerNumber=1 scan=53310	121.277	Trypsin	B1	AASGVEAAAAPATLTLSTDDK	1058
76896:5	181	K.IIQQQQAQASKPQINSQAASSVTPQT[+730.264][+314.119]QVANDMADGESIRGLPTLNQPVIDQANVLSETEK.Q	HexNAc(2)Hex(2) 314.119	T[+314][+730]	1487.53	5	7433.61	7430.6	3	-0.1	53	Specific	362.79	362.79	0	6.48	18	>WP_001246375.1 MULTISPECIES: hypothetical protein [Acinetobacter]	2997	NS_438_AB_ATC17978_HILIC_2.70622.70622.5	controllerType=0 controllerNumber=1 scan=70622	156.248	Trypsin	B2	IIQQQQAQASKPQINSQAASSVTPQTQVANDMADGESIRGLPTLNQPVIDQANVLSETEK	1044
37401:4	101	K.QQGEWVS[+730.264][+314.119]YNHNGVT[+730.264][+328.098]FNGTC[+57.021]QPNENGK.L	HexNAc(2)Hex(2) 314.119,HexNAc(2)Hex(2) 328.098	C[+57], S[+314][+730], T[+328][+730]	1268.52	4	5071.06	5068.04	3	2.6	43	Specific	363.13	363.13	0	6.72	27	>WP_000859008.1 MULTISPECIES: hypothetical protein [Acinetobacter]	1889	NS_438_AB_ATC17978_HILIC_2.37517.37517.4	controllerType=0 controllerNumber=1 scan=37517	89.8091	Trypsin	B2	QQGEWVSYNHNGVTFNGTCQPNENGK	2102
37729:4	101	K.QQGEWVSYNHNGVT[+730.264][+314.119]FNGT[+730.264][+328.098]C[+57.021]QPNENGK.L	HexNAc(2)Hex(2) 314.119,HexNAc(2)Hex(2) 328.098	C[+57], T[+314][+328][+730]*2	1269.02	4	5073.06	5068.04	5	1.3	43	Specific	363.18	363.18	0	6.11	27	>WP_000859008.1 MULTISPECIES: hypothetical protein [Acinetobacter]	1889	NS_438_AB_ATC17978_HILIC_2.37787.37787.4	controllerType=0 controllerNumber=1 scan=37787	90.3486	Trypsin	B2	QQGEWVSYNHNGVTFNGTCQPNENGK	2102
54082:2	21	K.AASGVEAAAAPAT[+730.264][+328.098]LTLSTDDK.G	HexNAc(2)Hex(2) 328.098	T[+328][+730]	1510.17	2	3019.34	3018.35	1	-5.1	203	Specific	363.85	263.69	0	6.46	54	>WP_000026485.1 MULTISPECIES: OmpA family protein [Acinetobacter calcoaceticus/baumannii complex]	96	NS_438_AB_ATC17978_HILIC_1.53360.53360.2	controllerType=0 controllerNumber=1 scan=53360	121.372	Trypsin	B1	AASGVEAAAAPATLTLSTDDK	1058
20231:2	190	K.NTDVVEGSASSET[+730.264][+300.103]AASETH.-	HexNAc(2)Hex(2) 300.103	T[+300][+730]	1461.59	2	2922.18	2922.18	0	-2.3	62	CRagged	364.55	364.55	1.91	8.08	36	>WP_001049817.1 MULTISPECIES: hypothetical protein [Acinetobacter]	2404	NS_438_AB_ATC17978_HILIC_3.21336.21336.2	controllerType=0 controllerNumber=1 scan=21336	53.8962	Trypsin	B3	NTDVVEGSASSETAASETH	1030
57231:2	1320	R.SADVAAASGVNANVGGWT[+730.264][+300.103]C[+57.021]SITK.G	HexNAc(2)Hex(2) 300.103	C[+57], T[+300][+730]	1633.72	2	3266.43	3266.43	0	-1.3	115	Specific	365.74	365.74	1.2	10.16	3	>WP_000993723.1 pilin [Acinetobacter baumannii]	2210	NS_438_AB_ATC17978_HILIC_3.54999.54999.2	controllerType=0 controllerNumber=1 scan=54999	124.439	Trypsin	B3	SADVAAASGVNANVGGWTCSITK	1030
37597:4	101	K.QQGEWVSYNHNGVT[+730.264][+314.119]FNGT[+730.264][+328.098]C[+57.021]QPNENGK.L	HexNAc(2)Hex(2) 314.119,HexNAc(2)Hex(2) 328.098	C[+57], T[+314][+328][+730]*2	1268.52	4	5071.06	5068.04	3	1.7	43	Specific	366.64	366.64	0	8.65	27	>WP_000859008.1 MULTISPECIES: hypothetical protein [Acinetobacter]	1889	NS_438_AB_ATC17978_HILIC_2.37674.37674.4	controllerType=0 controllerNumber=1 scan=37674	90.1406	Trypsin	B2	QQGEWVSYNHNGVTFNGTCQPNENGK	2102
50646:5	21	K.AASGVEAAAAPATLT[+730.264][+300.103]LS[+730.264][+300.103]T[+730.264][+314.119]DDK.G	HexNAc(2)Hex(2) 300.103,HexNAc(2)Hex(2) 300.103,HexNAc(2)Hex(2) 314.119	S[+300][+730], T[+300][+314][+730]*2	1014.62	5	5069.1	5065.11	4	-4.6	203	Specific	367.29	367.29	0	6	54	>WP_000026485.1 MULTISPECIES: OmpA family protein [Acinetobacter calcoaceticus/baumannii complex]	96	NS_438_AB_ATC17978_HILIC_1.50178.50178.3	controllerType=0 controllerNumber=1 scan=50178	114.763	Trypsin	B1	AASGVEAAAAPATLTLSTDDK	3104
17117:3	3	K.SAGDQAASDIATAT[+730.264][+300.103]DNASAK.I	HexNAc(2)Hex(2) 300.103	T[+300][+730]	965.742	3	2895.21	2895.22	0	-2.8	48	Specific	367.31	353.44	0.41	6.18	154	>WP_001037895.1 MULTISPECIES: hypothetical protein [Acinetobacter]	2356	NS_438_AB_ATC17978_HILIC_3.18219.18219.3	controllerType=0 controllerNumber=1 scan=18219	46.4348	Trypsin	B3	SAGDQAASDIATATDNASAK	1030
20359:4	64	K.AAQADKKTEASAAAT[+730.264][+328.098]TEQQDSFDAQVQR.Y	HexNAc(2)Hex(2) 328.098	T[+328][+730]	1007.2	4	4025.77	4024.77	1	-0.4	108	Specific	367.34	367.34	0	10.93	37	>WP_000958096.1 DUF3298 domain-containing protein [Acinetobacter baumannii]	2128	NS_438_AB_ATC17978_HILIC_3.21440.21440.4	controllerType=0 controllerNumber=1 scan=21440	54.1186	Trypsin	B3	AAQADKKTEASAAATTEQQDSFDAQVQR	1058
42799:2	3	K.SAGDQAASDIAT[+730.264][+328.098]ATDNASAK.I	HexNAc(2)Hex(2) 328.098	T[+328][+730]	1462.11	2	2923.21	2923.21	0	-1.8	48	Specific	368.14	283.98	1.2	6.35	154	>WP_001037895.1 MULTISPECIES: hypothetical protein [Acinetobacter]	2356	NS_438_AB_ATC17978_HILIC_3.42448.42448.2	controllerType=0 controllerNumber=1 scan=42448	99.5186	Trypsin	B3	SAGDQAASDIATATDNASAK	1058
30518:3	93	K.AEDQNADSGIAAS[+730.264][+300.103]T[+730.264][+300.103]PVATAK.T	HexNAc(2)Hex(2) 300.103,HexNAc(2)Hex(2) 300.103	S[+300][+730], T[+300][+730]	1326.89	3	3978.65	3977.65	1	-3	82	Specific	369.29	217.59	5.16	4.75	24	>WP_000498089.1 MULTISPECIES: murein L,D-transpeptidase [Acinetobacter]	1210	NS_438_AB_ATC17978_HILIC_2.31662.31662.3	controllerType=0 controllerNumber=1 scan=31662	78.216	Trypsin	B2	AEDQNADSGIAASTPVATAK	2060
24646:3	2	K.SAGDQAASDIAT[+730.264][+300.103]ATDNASAK.I	HexNAc(2)Hex(2) 300.103	T[+300][+730]	965.744	3	2895.22	2895.22	0	-1.2	48	Specific	370	309.01	1.2	6.06	159	>WP_001037895.1 MULTISPECIES: hypothetical protein [Acinetobacter]	2356	NS_438_AB_ATC17978_HILIC_2.25595.25595.3	controllerType=0 controllerNumber=1 scan=25595	64.0344	Trypsin	B2	SAGDQAASDIATATDNASAK	1030
78585:3	82	K.VSAPVEDPIDPLAVDAAS[+730.264][+300.103]T[+730.264][+300.103]VK.A	HexNAc(2)Hex(2) 300.103,HexNAc(2)Hex(2) 300.103	S[+300][+730], T[+300][+730]	1385.61	3	4154.82	4154.83	0	-3.4	34	Specific	370.05	370.05	34.9	7.46	32	>WP_000498089.1 MULTISPECIES: murein L,D-transpeptidase [Acinetobacter]	1210	NS_438_AB_ATC17978_HILIC_3.72437.72437.3	controllerType=0 controllerNumber=1 scan=72437	158.439	Trypsin	B3	VSAPVEDPIDPLAVDAASTVK	2060
41956:2	4	K.SAGDQAASDIAT[+730.264][+328.098]ATDNASAK.I	HexNAc(2)Hex(2) 328.098	T[+328][+730]	1462.11	2	2923.21	2923.21	0	-2.4	48	Specific	370.07	288.5	1.2	6.52	149	>WP_001037895.1 MULTISPECIES: hypothetical protein [Acinetobacter]	2356	NS_438_AB_ATC17978_HILIC_1.42413.42413.2	controllerType=0 controllerNumber=1 scan=42413	99.7582	Trypsin	B1	SAGDQAASDIATATDNASAK	1058
34605:2	4	K.SAGDQAASDIATAT[+730.264][+314.119]DNASAK.I	HexNAc(2)Hex(2) 314.119	T[+314][+730]	1455.12	2	2909.22	2909.24	0	-3.7	48	Specific	371.17	346.91	0.51	7.09	149	>WP_001037895.1 MULTISPECIES: hypothetical protein [Acinetobacter]	2356	NS_438_AB_ATC17978_HILIC_1.35705.35705.2	controllerType=0 controllerNumber=1 scan=35705	86.2207	Trypsin	B1	SAGDQAASDIATATDNASAK	1044
21531:8	295	I.TNSLEKDKLVNTEQS[+730.264][+258.092]QLT[+730.264][+328.098]DTQLHHGTSYVSHFEPHASK.K	HexNAc(2)Hex(2) 258.092,HexNAc(2)Hex(2) 328.098	S[+258][+730], T[+328][+730]	795.359	8	6355.82	6353.82	2	-0.5	7	NRagged	371.4	371.4	0	7.64	9	>WP_001091973.1 MULTISPECIES: phosphate ABC transporter ATP-binding protein [Acinetobacter]	2559	NS_438_AB_ATC17978_HILIC_1.23090.23090.4	controllerType=0 controllerNumber=1 scan=23090	59.1222	Trypsin	B1	TNSLEKDKLVNTEQSQLTDTQLHHGTSYVSHFEPHASK	2046
35345:2	4	K.SAGDQAASDIAT[+730.264][+314.119]ATDNASAK.I	HexNAc(2)Hex(2) 314.119	T[+314][+730]	1455.62	2	2910.23	2909.24	1	-2.9	48	Specific	371.61	371.61	1.2	8.43	149	>WP_001037895.1 MULTISPECIES: hypothetical protein [Acinetobacter]	2356	NS_438_AB_ATC17978_HILIC_1.36322.36322.2	controllerType=0 controllerNumber=1 scan=36322	87.3826	Trypsin	B1	SAGDQAASDIATATDNASAK	1044
21922:2	60	K.KTEASAAAT[+730.264][+300.103]TEQQDSFDAQVQR.Y	HexNAc(2)Hex(2) 300.103	T[+300][+730]	1706.75	2	3412.48	3412.48	0	0.2	114	Specific	371.98	371.98	0	9.04	32	>WP_000958096.1 DUF3298 domain-containing protein [Acinetobacter baumannii]	2128	NS_438_AB_ATC17978_HILIC_1.23429.23429.2	controllerType=0 controllerNumber=1 scan=23429	59.7987	Trypsin	B1	KTEASAAATTEQQDSFDAQVQR	1030
55960:4	3	D.IATAT[+527.185][+300.103]DNAS[+730.264][+258.092]AKIDAAADHAADATAK.A	HexNAc(1)Hex(2) 300.103,HexNAc(2)Hex(2) 258.092	S[+258][+730], T[+300][+527]	1051.46	4	4202.82	4199.81	3	0.2	57	NRagged	372.47	369.15	0	8.18	154	>WP_001037895.1 MULTISPECIES: hypothetical protein [Acinetobacter]	2356	NS_438_AB_ATC17978_HILIC_3.53935.53935.4	controllerType=0 controllerNumber=1 scan=53935	122.266	Trypsin	B3	IATATDNASAKIDAAADHAADATAK	1815
60639:4	4	K.SAGDQAASDIATAT[+730.264][+300.103]DNAS[+730.264][+300.103]AKIDAAADHAADATAK.A	HexNAc(2)Hex(2) 300.103,HexNAc(2)Hex(2) 300.103	S[+300][+730], T[+300][+730]	1312.56	4	5247.2	5247.21	0	-2.1	48	Specific	373.3	266.63	2.4	8.23	149	>WP_001037895.1 MULTISPECIES: hypothetical protein [Acinetobacter]	2356	NS_438_AB_ATC17978_HILIC_1.58867.58867.4	controllerType=0 controllerNumber=1 scan=58867	132.165	Trypsin	B1	SAGDQAASDIATATDNASAKIDAAADHAADATAK	2060
34347:3	3	K.SAGDQAASDIAT[+730.264][+328.098]ATDNASAK.I	HexNAc(2)Hex(2) 328.098	T[+328][+730]	975.076	3	2923.21	2923.21	0	-0.6	48	Specific	374.25	343.08	1.2	6.92	154	>WP_001037895.1 MULTISPECIES: hypothetical protein [Acinetobacter]	2356	NS_438_AB_ATC17978_HILIC_3.34989.34989.3	controllerType=0 controllerNumber=1 scan=34989	84.3342	Trypsin	B3	SAGDQAASDIATATDNASAK	1058
20950:3	190	K.NTDVVEGSASSETAASET[+730.264][+328.098]H.-	HexNAc(2)Hex(2) 328.098	T[+328][+730]	984.062	3	2950.17	2950.18	0	-2.5	62	CRagged	374.47	249.3	2.17	5.4	36	>WP_001049817.1 MULTISPECIES: hypothetical protein [Acinetobacter]	2404	NS_438_AB_ATC17978_HILIC_3.21943.21943.3	controllerType=0 controllerNumber=1 scan=21943	55.1841	Trypsin	B3	NTDVVEGSASSETAASETH	1058
31887:2	4	K.SAGDQAASDIAT[+730.264][+314.119]ATDNASAK.I	HexNAc(2)Hex(2) 314.119	T[+314][+730]	1455.62	2	2910.23	2909.24	1	-2.3	48	Specific	374.73	374.73	1.2	8.43	149	>WP_001037895.1 MULTISPECIES: hypothetical protein [Acinetobacter]	2356	NS_438_AB_ATC17978_HILIC_1.33289.33289.2	controllerType=0 controllerNumber=1 scan=33289	81.4256	Trypsin	B1	SAGDQAASDIATATDNASAK	1044
33507:2	3	K.SAGDQAASDIAT[+730.264][+300.103]ATDNASAK.I	HexNAc(2)Hex(2) 300.103	T[+300][+730]	1448.11	2	2895.21	2895.22	0	-2.3	48	Specific	375.04	375.04	1.2	8.08	154	>WP_001037895.1 MULTISPECIES: hypothetical protein [Acinetobacter]	2356	NS_438_AB_ATC17978_HILIC_3.34194.34194.2	controllerType=0 controllerNumber=1 scan=34194	82.6347	Trypsin	B3	SAGDQAASDIATATDNASAK	1030
40985:3	3	K.SAGDQAASDIAT[+730.264][+314.119]AT[+730.264][+300.103]DNASAK.I	HexNAc(2)Hex(2) 314.119,HexNAc(2)Hex(2) 300.103	T[+300][+314][+730]*2	1314.2	3	3940.59	3939.6	1	-4.6	48	Specific	376.14	367.89	0	7.51	154	>WP_001037895.1 MULTISPECIES: hypothetical protein [Acinetobacter]	2356	NS_438_AB_ATC17978_HILIC_3.40777.40777.3	controllerType=0 controllerNumber=1 scan=40777	96.0492	Trypsin	B3	SAGDQAASDIATATDNASAK	2074
58636:4	2	D.IATAT[+730.264][+314.119]DNAS[+527.185][+300.103]AKIDAAADHAADATAK.A	HexNAc(2)Hex(2) 314.119,HexNAc(1)Hex(2) 300.103	S[+300][+527], T[+314][+730]	1065.22	4	4257.85	4255.84	2	1.2	57	NRagged	376.64	376.64	1.2	7.09	159	>WP_001037895.1 MULTISPECIES: hypothetical protein [Acinetobacter]	2356	NS_438_AB_ATC17978_HILIC_2.55986.55986.4	controllerType=0 controllerNumber=1 scan=55986	127.409	Trypsin	B2	IATATDNASAKIDAAADHAADATAK	1871
62699:4	4	K.SAGDQAASDIATAT[+527.185][+300.103]DNAS[+527.185][+300.103]AKIDAAADHAADATAK.A	HexNAc(1)Hex(2) 300.103,HexNAc(1)Hex(2) 300.103	S[+300][+527], T[+300][+527]	1211.27	4	4842.04	4841.05	1	-3.2	48	Specific	376.81	376.81	2.4	10.18	149	>WP_001037895.1 MULTISPECIES: hypothetical protein [Acinetobacter]	2356	NS_438_AB_ATC17978_HILIC_1.60498.60498.4	controllerType=0 controllerNumber=1 scan=60498	135.252	Trypsin	B1	SAGDQAASDIATATDNASAKIDAAADHAADATAK	1654
50721:3	21	K.AASGVEAAAAPAT[+730.264][+300.103]LTLSTDDK.G	HexNAc(2)Hex(2) 300.103	T[+300][+730]	997.456	3	2990.35	2990.35	0	-0.5	203	Specific	377.05	377.05	0	8.83	54	>WP_000026485.1 MULTISPECIES: OmpA family protein [Acinetobacter calcoaceticus/baumannii complex]	96	NS_438_AB_ATC17978_HILIC_1.50235.50235.3	controllerType=0 controllerNumber=1 scan=50235	114.873	Trypsin	B1	AASGVEAAAAPATLTLSTDDK	1030
56142:4	3	D.IAT[+527.185][+300.103]AT[+730.264][+300.103]DNASAKIDAAADHAADATAK.A	HexNAc(1)Hex(2) 300.103,HexNAc(2)Hex(2) 300.103	T[+300]*2[+527][+730]	1061.21	4	4241.84	4241.82	0	2.7	57	NRagged	378.65	378.65	0	9.62	154	>WP_001037895.1 MULTISPECIES: hypothetical protein [Acinetobacter]	2356	NS_438_AB_ATC17978_HILIC_3.54082.54082.4	controllerType=0 controllerNumber=1 scan=54082	122.562	Trypsin	B3	IATATDNASAKIDAAADHAADATAK	1857
41825:2	4	K.SAGDQAASDIAT[+730.264][+328.098]ATDNASAK.I	HexNAc(2)Hex(2) 328.098	T[+328][+730]	1462.11	2	2923.21	2923.21	0	-2.8	48	Specific	378.68	305.43	1.2	6.86	149	>WP_001037895.1 MULTISPECIES: hypothetical protein [Acinetobacter]	2356	NS_438_AB_ATC17978_HILIC_1.42291.42291.2	controllerType=0 controllerNumber=1 scan=42291	99.5423	Trypsin	B1	SAGDQAASDIATATDNASAK	1058
37454:4	101	K.QQGEWVSYNHNGVT[+730.264][+314.119]FNGT[+730.264][+328.098]C[+57.021]QPNENGK.L	HexNAc(2)Hex(2) 314.119,HexNAc(2)Hex(2) 328.098	C[+57], T[+314][+328][+730]*2	1268.77	4	5072.05	5068.04	4	-0.5	43	Specific	378.82	378.82	0	7.44	27	>WP_000859008.1 MULTISPECIES: hypothetical protein [Acinetobacter]	1889	NS_438_AB_ATC17978_HILIC_2.37557.37557.4	controllerType=0 controllerNumber=1 scan=37557	89.8709	Trypsin	B2	QQGEWVSYNHNGVTFNGTCQPNENGK	2102
61091:4	2	K.SAGDQAASDIATAT[+730.264][+300.103]DNAS[+730.264][+328.098]AKIDAAADHAADATAK.A	HexNAc(2)Hex(2) 300.103,HexNAc(2)Hex(2) 328.098	S[+328][+730], T[+300][+730]	1319.55	4	5275.19	5275.21	0	-2.9	48	Specific	380.52	295.89	0	7.12	159	>WP_001037895.1 MULTISPECIES: hypothetical protein [Acinetobacter]	2356	NS_438_AB_ATC17978_HILIC_2.57979.57979.4	controllerType=0 controllerNumber=1 scan=57979	131.447	Trypsin	B2	SAGDQAASDIATATDNASAKIDAAADHAADATAK	2088
34003:2	4	K.SAGDQAASDIAT[+730.264][+300.103]ATDNASAK.I	HexNAc(2)Hex(2) 300.103	T[+300][+730]	1448.11	2	2895.22	2895.22	0	-1.3	48	Specific	380.91	380.91	1.2	8.75	149	>WP_001037895.1 MULTISPECIES: hypothetical protein [Acinetobacter]	2356	NS_438_AB_ATC17978_HILIC_1.35205.35205.2	controllerType=0 controllerNumber=1 scan=35205	85.2687	Trypsin	B1	SAGDQAASDIATATDNASAK	1030
32495:2	3	K.SAGDQAASDIAT[+730.264][+314.119]ATDNASAK.I	HexNAc(2)Hex(2) 314.119	T[+314][+730]	1455.12	2	2909.23	2909.24	0	-2.6	48	Specific	380.98	225	1.2	5.98	154	>WP_001037895.1 MULTISPECIES: hypothetical protein [Acinetobacter]	2356	NS_438_AB_ATC17978_HILIC_3.33249.33249.2	controllerType=0 controllerNumber=1 scan=33249	80.6519	Trypsin	B3	SAGDQAASDIATATDNASAK	1044
63111:5	481	R.PGGIAVIPLTSDITQVT[+730.264][+328.098]FQHKPVLISQEGQQR.Y	HexNAc(2)Hex(2) 328.098	T[+328][+730]	904.456	5	4518.25	4516.24	2	-0.1	29	Specific	381.38	381.38	3.6	10.22	7	>WP_001237343.1 MULTISPECIES: M23 family metallopeptidase [Acinetobacter]	2981	NS_438_AB_ATC17978_HILIC_1.60803.60803.4	controllerType=0 controllerNumber=1 scan=60803	135.843	Trypsin	B1	PGGIAVIPLTSDITQVTFQHKPVLISQEGQQR	1058
50562:2	21	K.AASGVEAAAAPAT[+730.264][+300.103]LTLSTDDK.G	HexNAc(2)Hex(2) 300.103	T[+300][+730]	1496.19	2	2991.37	2990.35	1	2.6	203	Specific	381.41	381.41	0	8.9	54	>WP_000026485.1 MULTISPECIES: OmpA family protein [Acinetobacter calcoaceticus/baumannii complex]	96	NS_438_AB_ATC17978_HILIC_1.50105.50105.2	controllerType=0 controllerNumber=1 scan=50105	114.597	Trypsin	B1	AASGVEAAAAPATLTLSTDDK	1030
24495:3	3	K.SAGDQAASDIAT[+730.264][+300.103]ATDNASAK.I	HexNAc(2)Hex(2) 300.103	T[+300][+730]	966.412	3	2897.22	2895.22	2	-2.1	48	Specific	382.49	382.49	1.2	7.67	154	>WP_001037895.1 MULTISPECIES: hypothetical protein [Acinetobacter]	2356	NS_438_AB_ATC17978_HILIC_3.25603.25603.3	controllerType=0 controllerNumber=1 scan=25603	63.8019	Trypsin	B3	SAGDQAASDIATATDNASAK	1030
25097:3	4	K.SAGDQAASDIAT[+730.264][+300.103]ATDNASAK.I	HexNAc(2)Hex(2) 300.103	T[+300][+730]	965.743	3	2895.21	2895.22	0	-1.7	48	Specific	384.99	344.82	1.2	7.14	149	>WP_001037895.1 MULTISPECIES: hypothetical protein [Acinetobacter]	2356	NS_438_AB_ATC17978_HILIC_1.26779.26779.3	controllerType=0 controllerNumber=1 scan=26779	67.5732	Trypsin	B1	SAGDQAASDIATATDNASAK	1030
69384:3	2	D.IATAT[+730.264][+314.119]DNAS[+527.185][+300.103]AKIDAAADHAADATAK.A	HexNAc(2)Hex(2) 314.119,HexNAc(1)Hex(2) 300.103	S[+300][+527], T[+314][+730]	1420.29	3	4258.84	4255.84	3	-2	57	NRagged	386.08	386.08	1.2	7.84	159	>WP_001037895.1 MULTISPECIES: hypothetical protein [Acinetobacter]	2356	NS_438_AB_ATC17978_HILIC_2.64595.64595.3	controllerType=0 controllerNumber=1 scan=64595	144.483	Trypsin	B2	IATATDNASAKIDAAADHAADATAK	1871
61450:4	2	K.SAGDQAAS[+730.264][+314.119]DIAT[+730.264][+300.103]ATDNASAKIDAAADHAADATAK.A	HexNAc(2)Hex(2) 314.119,HexNAc(2)Hex(2) 300.103	S[+314][+730], T[+300][+730]	1316.06	4	5261.22	5261.23	0	-2.6	48	Specific	386.36	354.66	0.09	6.21	159	>WP_001037895.1 MULTISPECIES: hypothetical protein [Acinetobacter]	2356	NS_438_AB_ATC17978_HILIC_2.58268.58268.4	controllerType=0 controllerNumber=1 scan=58268	132.06	Trypsin	B2	SAGDQAASDIATATDNASAKIDAAADHAADATAK	2074
39809:3	3	K.SAGDQAASDIAT[+527.185][+300.103]AT[+730.264][+300.103]DNASAK.I	HexNAc(1)Hex(2) 300.103,HexNAc(2)Hex(2) 300.103	T[+300]*2[+527][+730]	1241.5	3	3722.49	3722.51	0	-4.3	48	Specific	387.06	387.06	1.2	7.67	154	>WP_001037895.1 MULTISPECIES: hypothetical protein [Acinetobacter]	2356	NS_438_AB_ATC17978_HILIC_3.39622.39622.3	controllerType=0 controllerNumber=1 scan=39622	93.4761	Trypsin	B3	SAGDQAASDIATATDNASAK	1857
42692:2	2	K.SAGDQAASDIAT[+730.264][+328.098]ATDNASAK.I	HexNAc(2)Hex(2) 328.098	T[+328][+730]	1462.11	2	2923.21	2923.21	0	-2.3	48	Specific	387.44	329.01	0.35	6.3	159	>WP_001037895.1 MULTISPECIES: hypothetical protein [Acinetobacter]	2356	NS_438_AB_ATC17978_HILIC_2.42224.42224.2	controllerType=0 controllerNumber=1 scan=42224	99.571	Trypsin	B2	SAGDQAASDIATATDNASAK	1058
36370:9	3	R.GAHTVVDYELPADHPT[+527.185][+300.103]YS[+527.185][+300.103]YGRRDDEWM[+15.995]K.H	HexNAc(1)Hex(2) 300.103,HexNAc(1)Hex(2) 300.103	M[+16], S[+300][+527], T[+300][+527]	554.35	9	4981.09	4979.08	2	1.9	551	Specific	387.76	387.76	82.59	7.23	62	>WP_000500957.1 MULTISPECIES: succinate dehydrogenase flavoprotein subunit [Acinetobacter]	1213	NS_438_AB_ATC17978_HILIC_2.36632.36632.6	controllerType=0 controllerNumber=1 scan=36632	88.0973	Trypsin	B2	GAHTVVDYELPADHPTYSYGRRDDEWMK	1654
24584:2	4	K.SAGDQAASDIAT[+730.264][+300.103]ATDNASAK.I	HexNAc(2)Hex(2) 300.103	T[+300][+730]	1448.61	2	2896.22	2895.22	1	-2.4	48	Specific	389.32	389.32	1.2	8.55	149	>WP_001037895.1 MULTISPECIES: hypothetical protein [Acinetobacter]	2356	NS_438_AB_ATC17978_HILIC_1.26275.26275.2	controllerType=0 controllerNumber=1 scan=26275	66.4821	Trypsin	B1	SAGDQAASDIATATDNASAK	1030
57489:5	2	A.PETGATTGEHLENAAQQAT[+527.185][+300.103]ADIKSAGDQAAS[+730.264][+314.119]DIAT[+730.264][+314.119]ATDNASAKIDAAADHAADATAK.A	HexNAc(1)Hex(2) 300.103,HexNAc(2)Hex(2) 314.119,HexNAc(2)Hex(2) 314.119	S[+314][+730], T[+300][+314][+527][+730]	1688.14	5	8436.68	8436.64	0	4.7	25	NRagged	389.88	389.88	0	6.38	159	>WP_001037895.1 MULTISPECIES: hypothetical protein [Acinetobacter]	2356	NS_438_AB_ATC17978_HILIC_2.54976.54976.5	controllerType=0 controllerNumber=1 scan=54976	125.178	Trypsin	B2	PETGATTGEHLENAAQQATADIKSAGDQAASDIATATDNASAKIDAAADHAADATAK	2915
91953:5	21	D.AVSDWPLLNALLNTAGGAT[+730.264][+328.098]WVSLHHGGGVGMGFSQHSGVVIVC[+57.021]DGTDEAAAR.I	HexNAc(2)Hex(2) 328.098	C[+57], T[+328][+730]	1264.99	5	6320.94	6316.92	4	1.3	467	NRagged	391.89	391.89	0	5.64	39	>WP_000214181.1 MULTISPECIES: urocanate hydratase [Acinetobacter]	759	NS_438_AB_ATC17978_HILIC_3.83013.83013.5	controllerType=0 controllerNumber=1 scan=83013	176.511	Trypsin	B3	AVSDWPLLNALLNTAGGATWVSLHHGGGVGMGFSQHSGVVIVCDGTDEAAAR	1058
32422:2	4	A.GDQAASDIAT[+730.264][+258.092]ATDNASAK.I	HexNAc(2)Hex(2) 258.092	T[+258][+730]	1348.07	2	2695.13	2695.14	0	-1.8	50	NRagged	392.06	15.12	2.4	3.57	149	>WP_001037895.1 MULTISPECIES: hypothetical protein [Acinetobacter]	2356	NS_438_AB_ATC17978_HILIC_1.33815.33815.2	controllerType=0 controllerNumber=1 scan=33815	82.5261	Trypsin	B1	GDQAASDIATATDNASAK	988
25908:2	86	K.AEDQNADSGIAAST[+730.264][+258.092]PVATAK.T	HexNAc(2)Hex(2) 258.092	T[+258][+730]	1454.14	2	2907.27	2905.28	2	-3.1	82	Specific	392.28	392.28	2.53	8.55	33	>WP_000498089.1 MULTISPECIES: murein L,D-transpeptidase [Acinetobacter]	1210	NS_438_AB_ATC17978_HILIC_1.27601.27601.2	controllerType=0 controllerNumber=1 scan=27601	69.3726	Trypsin	B1	AEDQNADSGIAASTPVATAK	988
91744:5	90	V.DVTRQVVAMAHAC[+57.021]GVS[+730.264][+300.103]VEGEIGC[+57.021]LGS[+730.264][+258.092]LETGMAGEEDGVGAEGVLDHSQLLT[+730.264][+328.098]SVEEAK.Q	HexNAc(2)Hex(2) 300.103,HexNAc(2)Hex(2) 258.092,HexNAc(2)Hex(2) 328.098	C[+57]*2, S[+258][+300][+730]*2, T[+328][+730]	1787.97	5	8935.81	8931.84	4	-4.6	123	NRagged	392.54	392.54	0	6.25	17	>WP_001174011.1 MULTISPECIES: fructose-bisphosphate aldolase class II [Acinetobacter]	2798	NS_438_AB_ATC17978_HILIC_2.82139.82139.5	controllerType=0 controllerNumber=1 scan=82139	176.85	Trypsin	B2	DVTRQVVAMAHACGVSVEGEIGCLGSLETGMAGEEDGVGAEGVLDHSQLLTSVEEAK	3076
20697:4	54	K.AAQADKKTEASAAAT[+527.185][+300.103]TEQQDSFDAQVQR.Y	HexNAc(1)Hex(2) 300.103	T[+300][+527]	949.177	4	3793.69	3793.7	0	-2.4	108	Specific	393.57	393.57	0	9.24	31	>WP_000958096.1 DUF3298 domain-containing protein [Acinetobacter baumannii]	2128	NS_438_AB_ATC17978_HILIC_2.21584.21584.4	controllerType=0 controllerNumber=1 scan=21584	54.865	Trypsin	B2	AAQADKKTEASAAATTEQQDSFDAQVQR	827
39071:2	3	K.SAGDQAASDIAT[+730.264][+314.119]ATDNASAK.I	HexNAc(2)Hex(2) 314.119	T[+314][+730]	1455.12	2	2909.23	2909.24	0	-2	48	Specific	394.56	318.13	1.2	6.8	154	>WP_001037895.1 MULTISPECIES: hypothetical protein [Acinetobacter]	2356	NS_438_AB_ATC17978_HILIC_3.38958.38958.2	controllerType=0 controllerNumber=1 scan=38958	92.1146	Trypsin	B3	SAGDQAASDIATATDNASAK	1044
57676:4	4	D.IATAT[+730.264][+314.119]DNAS[+527.185][+300.103]AKIDAAADHAADATAK.A	HexNAc(2)Hex(2) 314.119,HexNAc(1)Hex(2) 300.103	S[+300][+527], T[+314][+730]	1065.47	4	4258.86	4255.84	3	1.2	57	NRagged	397.56	381.29	1.2	8.38	149	>WP_001037895.1 MULTISPECIES: hypothetical protein [Acinetobacter]	2356	NS_438_AB_ATC17978_HILIC_1.56457.56457.4	controllerType=0 controllerNumber=1 scan=56457	127.493	Trypsin	B1	IATATDNASAKIDAAADHAADATAK	1871
57194:4	4	D.IATAT[+730.264][+300.103]DNAS[+527.185][+300.103]AKIDAAADHAADATAK.A	HexNAc(2)Hex(2) 300.103,HexNAc(1)Hex(2) 300.103	S[+300][+527], T[+300][+730]	1061.72	4	4243.84	4241.82	2	2.3	57	NRagged	398.96	393.13	0	9.31	149	>WP_001037895.1 MULTISPECIES: hypothetical protein [Acinetobacter]	2356	NS_438_AB_ATC17978_HILIC_1.56004.56004.4	controllerType=0 controllerNumber=1 scan=56004	126.578	Trypsin	B1	IATATDNASAKIDAAADHAADATAK	1857
17077:3	2	K.SAGDQAASDIAT[+730.264][+300.103]ATDNASAK.I	HexNAc(2)Hex(2) 300.103	T[+300][+730]	965.744	3	2895.22	2895.22	0	-1	48	Specific	400.39	299.52	1.2	6.25	159	>WP_001037895.1 MULTISPECIES: hypothetical protein [Acinetobacter]	2356	NS_438_AB_ATC17978_HILIC_2.18088.18088.3	controllerType=0 controllerNumber=1 scan=18088	46.6131	Trypsin	B2	SAGDQAASDIATATDNASAK	1030
84629:4	121	N.S[+527.185][+300.103]M[+15.995]NC[+57.021]LT[+527.185][+300.103]EALGLSLPGNGSIVATHANRK.K	HexNAc(1)Hex(2) 300.103,HexNAc(1)Hex(2) 300.103	C[+57], M[+16], S[+300][+527], T[+300][+527]	1121.76	4	4484.02	4481.99	2	4.2	203	NRagged	400.73	400.73	5.6	8.44	19	>WP_001113592.1 dihydroxy-acid dehydratase [Acinetobacter baumannii]	2624	NS_438_AB_ATC17978_HILIC_1.78179.78179.4	controllerType=0 controllerNumber=1 scan=78179	167.843	Trypsin	B1	SMNCLTEALGLSLPGNGSIVATHANRK	1654
36976:2	4	K.SAGDQAASDIAT[+730.264][+328.098]ATDNASAK.I	HexNAc(2)Hex(2) 328.098	T[+328][+730]	1462.61	2	2924.21	2923.21	1	-2.9	48	Specific	401.19	324.29	1.2	6.98	149	>WP_001037895.1 MULTISPECIES: hypothetical protein [Acinetobacter]	2356	NS_438_AB_ATC17978_HILIC_1.37676.37676.2	controllerType=0 controllerNumber=1 scan=37676	89.9354	Trypsin	B1	SAGDQAASDIATATDNASAK	1058
57671:4	4	D.IATAT[+527.185][+300.103]DNAS[+527.185][+300.103]AKIDAAADHAADATAK.A	HexNAc(1)Hex(2) 300.103,HexNAc(1)Hex(2) 300.103	S[+300][+527], T[+300][+527]	1011.45	4	4042.77	4038.74	4	3	57	NRagged	401.97	401.97	0.8	7.88	149	>WP_001037895.1 MULTISPECIES: hypothetical protein [Acinetobacter]	2356	NS_438_AB_ATC17978_HILIC_1.56452.56452.4	controllerType=0 controllerNumber=1 scan=56452	127.478	Trypsin	B1	IATATDNASAKIDAAADHAADATAK	1654
33006:3	2	K.SAGDQAASDIAT[+730.264][+300.103]ATDNASAK.I	HexNAc(2)Hex(2) 300.103	T[+300][+730]	965.744	3	2895.22	2895.22	0	-0.7	48	Specific	403.8	403.8	1.2	7.77	159	>WP_001037895.1 MULTISPECIES: hypothetical protein [Acinetobacter]	2356	NS_438_AB_ATC17978_HILIC_2.33798.33798.3	controllerType=0 controllerNumber=1 scan=33798	82.468	Trypsin	B2	SAGDQAASDIATATDNASAK	1030
55266:3	21	K.AASGVEAAAAPATLTLS[+730.264][+300.103]T[+730.264][+300.103]DDK.G	HexNAc(2)Hex(2) 300.103,HexNAc(2)Hex(2) 300.103	S[+300][+730], T[+300][+730]	1340.91	3	4020.71	4020.72	0	-3.8	203	Specific	404.24	404.24	2.4	8.25	54	>WP_000026485.1 MULTISPECIES: OmpA family protein [Acinetobacter calcoaceticus/baumannii complex]	96	NS_438_AB_ATC17978_HILIC_1.54300.54300.3	controllerType=0 controllerNumber=1 scan=54300	123.17	Trypsin	B1	AASGVEAAAAPATLTLSTDDK	2060
25084:3	4	K.SAGDQAASDIAT[+730.264][+300.103]ATDNASAK.I	HexNAc(2)Hex(2) 300.103	T[+300][+730]	965.742	3	2895.21	2895.22	0	-2.7	48	Specific	406.28	369	1.2	8.21	149	>WP_001037895.1 MULTISPECIES: hypothetical protein [Acinetobacter]	2356	NS_438_AB_ATC17978_HILIC_1.26771.26771.3	controllerType=0 controllerNumber=1 scan=26771	67.5555	Trypsin	B1	SAGDQAASDIATATDNASAK	1030
13654:2	2	A.SDIATAT[+730.264][+300.103]DNASAK.I	HexNAc(2)Hex(2) 300.103	T[+300][+730]	1147.98	2	2294.96	2294.97	0	-2.9	55	NRagged	406.51	339.23	1.2	4.94	159	>WP_001037895.1 MULTISPECIES: hypothetical protein [Acinetobacter]	2356	NS_438_AB_ATC17978_HILIC_2.14705.14705.2	controllerType=0 controllerNumber=1 scan=14705	38.6805	Trypsin	B2	SDIATATDNASAK	1030
31471:2	4	K.SAGDQAASDIAT[+730.264][+314.119]ATDNASAK.I	HexNAc(2)Hex(2) 314.119	T[+314][+730]	1455.12	2	2909.23	2909.24	0	-3.5	48	Specific	407.12	228.91	1.2	6.52	149	>WP_001037895.1 MULTISPECIES: hypothetical protein [Acinetobacter]	2356	NS_438_AB_ATC17978_HILIC_1.32928.32928.2	controllerType=0 controllerNumber=1 scan=32928	80.7321	Trypsin	B1	SAGDQAASDIATATDNASAK	1044
32167:2	2	K.SAGDQAASDIAT[+730.264][+314.119]ATDNASAK.I	HexNAc(2)Hex(2) 314.119	T[+314][+730]	1455.12	2	2909.23	2909.24	0	-2.1	48	Specific	408.06	252.03	1.2	5.79	159	>WP_001037895.1 MULTISPECIES: hypothetical protein [Acinetobacter]	2356	NS_438_AB_ATC17978_HILIC_2.33061.33061.2	controllerType=0 controllerNumber=1 scan=33061	81.0066	Trypsin	B2	SAGDQAASDIATATDNASAK	1044
38718:3	3	K.SAGDQAASDIAT[+730.264][+300.103]AT[+730.264][+314.119]DNASAK.I	HexNAc(2)Hex(2) 300.103,HexNAc(2)Hex(2) 314.119	T[+300][+314][+730]*2	1314.87	3	3942.6	3939.6	3	-3.2	48	Specific	408.64	393.6	0	7.63	154	>WP_001037895.1 MULTISPECIES: hypothetical protein [Acinetobacter]	2356	NS_438_AB_ATC17978_HILIC_3.38670.38670.3	controllerType=0 controllerNumber=1 scan=38670	91.5447	Trypsin	B3	SAGDQAASDIATATDNASAK	2074
88165:3	64	K.KTEASAAAT[+730.264][+300.103]TEQQDSFDAQVQR.Y	HexNAc(2)Hex(2) 300.103	T[+300][+730]	1138.17	3	3412.49	3412.48	0	0.4	114	Specific	409.25	371.33	0	11.07	37	>WP_000958096.1 DUF3298 domain-containing protein [Acinetobacter baumannii]	2128	NS_438_AB_ATC17978_HILIC_3.80114.80114.3	controllerType=0 controllerNumber=1 scan=80114	172.965	Trypsin	B3	KTEASAAATTEQQDSFDAQVQR	1030
58536:4	2	D.IATAT[+527.185][+300.103]DNAS[+527.185][+300.103]AKIDAAADHAADATAK.A	HexNAc(1)Hex(2) 300.103,HexNAc(1)Hex(2) 300.103	S[+300][+527], T[+300][+527]	1011.19	4	4041.76	4038.74	3	0.4	57	NRagged	409.55	400.42	15.55	7.85	159	>WP_001037895.1 MULTISPECIES: hypothetical protein [Acinetobacter]	2356	NS_438_AB_ATC17978_HILIC_2.55904.55904.4	controllerType=0 controllerNumber=1 scan=55904	127.243	Trypsin	B2	IATATDNASAKIDAAADHAADATAK	1654
20930:4	64	K.AAQADKKTEASAAAT[+730.264][+328.098]TEQQDSFDAQVQR.Y	HexNAc(2)Hex(2) 328.098	T[+328][+730]	1006.95	4	4024.77	4024.77	0	-0.5	108	Specific	409.76	409.76	0	11.1	37	>WP_000958096.1 DUF3298 domain-containing protein [Acinetobacter baumannii]	2128	NS_438_AB_ATC17978_HILIC_3.21928.21928.4	controllerType=0 controllerNumber=1 scan=21928	55.1402	Trypsin	B3	AAQADKKTEASAAATTEQQDSFDAQVQR	1058
35835:3	2	S.AGDQAASDIAT[+730.264][+314.119]AT[+730.264][+328.098]DNASAK.I	HexNAc(2)Hex(2) 314.119,HexNAc(2)Hex(2) 328.098	T[+314][+328][+730]*2	1295.19	3	3883.56	3880.57	3	-5.3	49	NRagged	410.12	316.48	0	4.52	159	>WP_001037895.1 MULTISPECIES: hypothetical protein [Acinetobacter]	2356	NS_438_AB_ATC17978_HILIC_2.36183.36183.3	controllerType=0 controllerNumber=1 scan=36183	87.2197	Trypsin	B2	AGDQAASDIATATDNASAK	2102
37194:3	215	K.VVVSTQEQANT[+730.264][+258.092]ANAAS[+730.264][+258.092]DAVGSASEAAPATR.-	HexNAc(2)Hex(2) 258.092,HexNAc(2)Hex(2) 258.092	S[+258][+730], T[+258][+730]	1618.04	3	4852.09	4850.1	2	-3.3	37	Specific	410.24	120.12	6	6.1	36	>WP_000761577.1 MULTISPECIES: hypothetical protein [Gammaproteobacteria]	1676	NS_438_AB_ATC17978_HILIC_1.37861.37861.3	controllerType=0 controllerNumber=1 scan=37861	90.2949	Trypsin	B1	VVVSTQEQANTANAASDAVGSASEAAPATR	1976
53249:2	25	K.AASGVEAAAAPAT[+527.185][+300.103]LTLSTDDK.G	HexNAc(1)Hex(2) 300.103	T[+300][+527]	1394.14	2	2787.27	2787.28	0	-3.2	203	Specific	410.61	410.61	1.2	8.2	52	>WP_000026485.1 MULTISPECIES: OmpA family protein [Acinetobacter calcoaceticus/baumannii complex]	96	NS_438_AB_ATC17978_HILIC_3.51637.51637.2	controllerType=0 controllerNumber=1 scan=51637	117.565	Trypsin	B3	AASGVEAAAAPATLTLSTDDK	827
51677:3	25	K.AASGVEAAAAPATLT[+730.264][+300.103]LSTDDK.G	HexNAc(2)Hex(2) 300.103	T[+300][+730]	997.454	3	2990.35	2990.35	0	-1.9	203	Specific	411.55	373	0	7.88	52	>WP_000026485.1 MULTISPECIES: OmpA family protein [Acinetobacter calcoaceticus/baumannii complex]	96	NS_438_AB_ATC17978_HILIC_3.50166.50166.3	controllerType=0 controllerNumber=1 scan=50166	114.556	Trypsin	B3	AASGVEAAAAPATLTLSTDDK	1030
57410:3	3	A.ASDIATAT[+527.185][+300.103]DNAS[+527.185][+300.103]AKIDAAADHAADATAK.A	HexNAc(1)Hex(2) 300.103,HexNAc(1)Hex(2) 300.103	S[+300][+527], T[+300][+527]	1438.28	3	4312.83	4311.84	1	-2.9	54	NRagged	411.58	411.58	4.8	8.77	154	>WP_001037895.1 MULTISPECIES: hypothetical protein [Acinetobacter]	2356	NS_438_AB_ATC17978_HILIC_3.55141.55141.3	controllerType=0 controllerNumber=1 scan=55141	124.74	Trypsin	B3	ASDIATATDNASAKIDAAADHAADATAK	1654
24514:3	3	K.SAGDQAASDIAT[+730.264][+300.103]ATDNASAK.I	HexNAc(2)Hex(2) 300.103	T[+300][+730]	965.743	3	2895.22	2895.22	0	-1.4	48	Specific	411.67	388.08	1.2	7.88	154	>WP_001037895.1 MULTISPECIES: hypothetical protein [Acinetobacter]	2356	NS_438_AB_ATC17978_HILIC_3.25620.25620.3	controllerType=0 controllerNumber=1 scan=25620	63.834	Trypsin	B3	SAGDQAASDIATATDNASAK	1030
61922:3	449	E.SSEPVVQTQT[+527.185][+300.103]ANS[+527.185][+300.103]QQLVNEDVLKQPIPAQESLAK.E	HexNAc(1)Hex(2) 300.103,HexNAc(1)Hex(2) 300.103	S[+300][+527], T[+300][+527]	1779.18	3	5335.51	5331.48	4	3.9	62	NRagged	411.74	411.74	4.8	8.05	6	>WP_001130980.1 hypothetical protein [Acinetobacter baumannii]	2673	NS_438_AB_ATC17978_HILIC_1.59891.59891.3	controllerType=0 controllerNumber=1 scan=59891	134.157	Trypsin	B1	SSEPVVQTQTANSQQLVNEDVLKQPIPAQESLAK	1654
53280:2	14	K.AASGVEAAAAPATLT[+730.264][+328.098]LSTDDK.G	HexNAc(2)Hex(2) 328.098	T[+328][+730]	1510.17	2	3019.34	3018.35	1	-3.6	203	Specific	411.76	411.76	0	7.74	55	>WP_000026485.1 MULTISPECIES: OmpA family protein [Acinetobacter calcoaceticus/baumannii complex]	96	NS_438_AB_ATC17978_HILIC_2.51450.51450.2	controllerType=0 controllerNumber=1 scan=51450	117.82	Trypsin	B2	AASGVEAAAAPATLTLSTDDK	1058
84478:4	174	N.SM[+15.995]NC[+57.021]LTEALGLSLPGNGS[+527.185][+300.103]IVAT[+527.185][+300.103]HANRK.K	HexNAc(1)Hex(2) 300.103,HexNAc(1)Hex(2) 300.103	C[+57], M[+16], S[+300][+527], T[+300][+527]	1122.26	4	4486.02	4481.99	4	2.6	203	NRagged	413.27	413.27	0	8.7	21	>WP_001113592.1 dihydroxy-acid dehydratase [Acinetobacter baumannii]	2624	NS_438_AB_ATC17978_HILIC_3.77202.77202.4	controllerType=0 controllerNumber=1 scan=77202	167.387	Trypsin	B3	SMNCLTEALGLSLPGNGSIVATHANRK	1654
32449:2	4	K.SAGDQAASDIATAT[+730.264][+300.103]DNASAK.I	HexNAc(2)Hex(2) 300.103	T[+300][+730]	1448.11	2	2895.21	2895.22	0	-2.2	48	Specific	414.93	401.72	0.37	8.87	149	>WP_001037895.1 MULTISPECIES: hypothetical protein [Acinetobacter]	2356	NS_438_AB_ATC17978_HILIC_1.33842.33842.2	controllerType=0 controllerNumber=1 scan=33842	82.6115	Trypsin	B1	SAGDQAASDIATATDNASAK	1030
33333:3	3	K.SAGDQAASDIAT[+730.264][+300.103]ATDNASAK.I	HexNAc(2)Hex(2) 300.103	T[+300][+730]	965.743	3	2895.22	2895.22	0	-1.3	48	Specific	415.5	415.5	1.2	7.88	154	>WP_001037895.1 MULTISPECIES: hypothetical protein [Acinetobacter]	2356	NS_438_AB_ATC17978_HILIC_3.34052.34052.3	controllerType=0 controllerNumber=1 scan=34052	82.3604	Trypsin	B3	SAGDQAASDIATATDNASAK	1030
16326:3	3	K.SAGDQAASDIAT[+730.264][+300.103]ATDNASAK.I	HexNAc(2)Hex(2) 300.103	T[+300][+730]	965.742	3	2895.21	2895.22	0	-2.6	48	Specific	415.94	300.62	1.2	6.02	154	>WP_001037895.1 MULTISPECIES: hypothetical protein [Acinetobacter]	2356	NS_438_AB_ATC17978_HILIC_3.17342.17342.3	controllerType=0 controllerNumber=1 scan=17342	44.2771	Trypsin	B3	SAGDQAASDIATATDNASAK	1030
33366:2	3	K.SAGDQAASDIAT[+730.264][+300.103]ATDNASAK.I	HexNAc(2)Hex(2) 300.103	T[+300][+730]	1448.11	2	2895.21	2895.22	0	-2.3	48	Specific	416.1	403.4	1.2	8.24	154	>WP_001037895.1 MULTISPECIES: hypothetical protein [Acinetobacter]	2356	NS_438_AB_ATC17978_HILIC_3.34082.34082.2	controllerType=0 controllerNumber=1 scan=34082	82.4307	Trypsin	B3	SAGDQAASDIATATDNASAK	1030
33645:3	2	K.SAGDQAASDIATAT[+730.264][+328.098]DNASAK.I	HexNAc(2)Hex(2) 328.098	T[+328][+730]	975.075	3	2923.21	2923.21	0	-1	48	Specific	416.45	338.18	4.8	6.14	159	>WP_001037895.1 MULTISPECIES: hypothetical protein [Acinetobacter]	2356	NS_438_AB_ATC17978_HILIC_2.34336.34336.3	controllerType=0 controllerNumber=1 scan=34336	83.5518	Trypsin	B2	SAGDQAASDIATATDNASAK	1058
20683:2	190	K.NTDVVEGSASSET[+730.264][+300.103]AASETH.-	HexNAc(2)Hex(2) 300.103	T[+300][+730]	1461.59	2	2922.17	2922.18	0	-3	62	CRagged	416.59	416.59	1.82	8.24	36	>WP_001049817.1 MULTISPECIES: hypothetical protein [Acinetobacter]	2404	NS_438_AB_ATC17978_HILIC_3.21692.21692.2	controllerType=0 controllerNumber=1 scan=21692	54.6067	Trypsin	B3	NTDVVEGSASSETAASETH	1030
69496:6	3	K.APETGATTGEHLENAAQQAT[+527.185][+300.103]ADIKS[+730.264][+314.119]AGDQAASDIAT[+730.264][+314.119]ATDNASAKIDAAADHAADATAK.A	HexNAc(1)Hex(2) 300.103,HexNAc(2)Hex(2) 314.119,HexNAc(2)Hex(2) 314.119	S[+314][+730], T[+300][+314][+527][+730]	1420.12	6	8515.69	8507.68	8	-2	24	Specific	416.64	416.64	0	7.32	154	>WP_001037895.1 MULTISPECIES: hypothetical protein [Acinetobacter]	2356	NS_438_AB_ATC17978_HILIC_3.65085.65085.3	controllerType=0 controllerNumber=1 scan=65085	144.481	Trypsin	B3	APETGATTGEHLENAAQQATADIKSAGDQAASDIATATDNASAKIDAAADHAADATAK	2915
56269:3	14	K.AASGVEAAAAPATLTLS[+730.264][+300.103]T[+730.264][+300.103]DDK.G	HexNAc(2)Hex(2) 300.103,HexNAc(2)Hex(2) 300.103	S[+300][+730], T[+300][+730]	1340.91	3	4020.71	4020.72	0	-3.1	203	Specific	417.6	417.6	2.4	7.1	55	>WP_000026485.1 MULTISPECIES: OmpA family protein [Acinetobacter calcoaceticus/baumannii complex]	96	NS_438_AB_ATC17978_HILIC_2.53937.53937.3	controllerType=0 controllerNumber=1 scan=53937	122.946	Trypsin	B2	AASGVEAAAAPATLTLSTDDK	2060
52223:2	21	K.AASGVEAAAAPAT[+730.264][+300.103]LTLSTDDK.G	HexNAc(2)Hex(2) 300.103	T[+300][+730]	1495.68	2	2990.35	2990.35	0	-2.2	203	Specific	417.62	417.62	0	8.55	54	>WP_000026485.1 MULTISPECIES: OmpA family protein [Acinetobacter calcoaceticus/baumannii complex]	96	NS_438_AB_ATC17978_HILIC_1.51573.51573.2	controllerType=0 controllerNumber=1 scan=51573	117.551	Trypsin	B1	AASGVEAAAAPATLTLSTDDK	1030
30174:3	2	K.SAGDQAASDIAT[+730.264][+258.092]ATDNASAK.I	HexNAc(2)Hex(2) 258.092	T[+258][+730]	951.74	3	2853.2	2853.21	0	-1.3	48	Specific	419.68	360.12	2.4	6.24	159	>WP_001037895.1 MULTISPECIES: hypothetical protein [Acinetobacter]	2356	NS_438_AB_ATC17978_HILIC_2.31363.31363.3	controllerType=0 controllerNumber=1 scan=31363	77.6035	Trypsin	B2	SAGDQAASDIATATDNASAK	988
64194:4	4	K.SAGDQAASDIAT[+730.264][+314.119]AT[+730.264][+328.098]DNAS[+730.264][+258.092]AKIDAAADHAADATAK.A	HexNAc(2)Hex(2) 314.119,HexNAc(2)Hex(2) 328.098,HexNAc(2)Hex(2) 258.092	S[+258][+730], T[+314][+328][+730]*2	1570.65	4	6279.56	6277.58	2	-4.1	48	Specific	422.9	422.9	0	10.32	149	>WP_001037895.1 MULTISPECIES: hypothetical protein [Acinetobacter]	2356	NS_438_AB_ATC17978_HILIC_1.61676.61676.4	controllerType=0 controllerNumber=1 scan=61676	137.447	Trypsin	B1	SAGDQAASDIATATDNASAKIDAAADHAADATAK	3090
56035:4	3	D.IATAT[+730.264][+258.092]DNAS[+527.185][+300.103]AKIDAAADHAADATAK.A	HexNAc(2)Hex(2) 258.092,HexNAc(1)Hex(2) 300.103	S[+300][+527], T[+258][+730]	1051.21	4	4201.83	4199.81	2	1.6	57	NRagged	423.42	416.22	0	8.64	154	>WP_001037895.1 MULTISPECIES: hypothetical protein [Acinetobacter]	2356	NS_438_AB_ATC17978_HILIC_3.53995.53995.4	controllerType=0 controllerNumber=1 scan=53995	122.386	Trypsin	B3	IATATDNASAKIDAAADHAADATAK	1815
78289:3	86	K.VSAPVEDPIDPLAVDAAS[+730.264][+300.103]T[+730.264][+300.103]VK.A	HexNAc(2)Hex(2) 300.103,HexNAc(2)Hex(2) 300.103	S[+300][+730], T[+300][+730]	1385.95	3	4155.82	4154.83	1	-2.3	34	Specific	425.67	425.67	81.32	8.32	33	>WP_000498089.1 MULTISPECIES: murein L,D-transpeptidase [Acinetobacter]	1210	NS_438_AB_ATC17978_HILIC_1.73058.73058.3	controllerType=0 controllerNumber=1 scan=73058	158.501	Trypsin	B1	VSAPVEDPIDPLAVDAASTVK	2060
60455:4	3	K.SAGDQAASDIATAT[+730.264][+300.103]DNAS[+730.264][+300.103]AKIDAAADHAADATAK.A	HexNAc(2)Hex(2) 300.103,HexNAc(2)Hex(2) 300.103	S[+300][+730], T[+300][+730]	1312.81	4	5248.22	5247.21	1	0.7	48	Specific	425.79	332.6	2.4	9.53	154	>WP_001037895.1 MULTISPECIES: hypothetical protein [Acinetobacter]	2356	NS_438_AB_ATC17978_HILIC_3.57808.57808.4	controllerType=0 controllerNumber=1 scan=57808	130.358	Trypsin	B3	SAGDQAASDIATATDNASAKIDAAADHAADATAK	2060
28996:2	86	K.AEDQNADSGIAAST[+730.264][+328.098]PVATAK.T	HexNAc(2)Hex(2) 328.098	T[+328][+730]	1488.64	2	2976.28	2975.28	1	-0.9	82	Specific	426.03	426.03	0.26	9.41	33	>WP_000498089.1 MULTISPECIES: murein L,D-transpeptidase [Acinetobacter]	1210	NS_438_AB_ATC17978_HILIC_1.30669.30669.2	controllerType=0 controllerNumber=1 scan=30669	76.1911	Trypsin	B1	AEDQNADSGIAASTPVATAK	1058
24655:3	2	K.SAGDQAASDIAT[+730.264][+300.103]ATDNASAK.I	HexNAc(2)Hex(2) 300.103	T[+300][+730]	965.744	3	2895.22	2895.22	0	-0.8	48	Specific	427.08	357.73	1.2	6.24	159	>WP_001037895.1 MULTISPECIES: hypothetical protein [Acinetobacter]	2356	NS_438_AB_ATC17978_HILIC_2.25603.25603.3	controllerType=0 controllerNumber=1 scan=25603	64.0523	Trypsin	B2	SAGDQAASDIATATDNASAK	1030
62139:4	3	K.SAGDQAASDIATAT[+730.264][+300.103]DNAS[+730.264][+314.119]AKIDAAADHAADATAK.A	HexNAc(2)Hex(2) 300.103,HexNAc(2)Hex(2) 314.119	S[+314][+730], T[+300][+730]	1316.06	4	5261.21	5261.23	0	-3.6	48	Specific	429.48	429.48	0	9.86	154	>WP_001037895.1 MULTISPECIES: hypothetical protein [Acinetobacter]	2356	NS_438_AB_ATC17978_HILIC_3.59132.59132.4	controllerType=0 controllerNumber=1 scan=59132	133.041	Trypsin	B3	SAGDQAASDIATATDNASAKIDAAADHAADATAK	2074
34019:2	4	K.SAGDQAASDIATAT[+730.264][+300.103]DNASAK.I	HexNAc(2)Hex(2) 300.103	T[+300][+730]	1448.11	2	2895.22	2895.22	0	-1.2	48	Specific	431.53	365.14	0.54	8.98	149	>WP_001037895.1 MULTISPECIES: hypothetical protein [Acinetobacter]	2356	NS_438_AB_ATC17978_HILIC_1.35219.35219.2	controllerType=0 controllerNumber=1 scan=35219	85.3037	Trypsin	B1	SAGDQAASDIATATDNASAK	1030
34737:3	3	K.SAGDQAASDIAT[+730.264][+328.098]ATDNASAK.I	HexNAc(2)Hex(2) 328.098	T[+328][+730]	975.075	3	2923.21	2923.21	0	-1.7	48	Specific	432.67	361.06	1.2	6.67	154	>WP_001037895.1 MULTISPECIES: hypothetical protein [Acinetobacter]	2356	NS_438_AB_ATC17978_HILIC_3.35328.35328.3	controllerType=0 controllerNumber=1 scan=35328	85.0591	Trypsin	B3	SAGDQAASDIATATDNASAK	1058
60189:4	4	K.SAGDQAASDIATAT[+730.264][+300.103]DNAS[+730.264][+328.098]AKIDAAADHAADATAK.A	HexNAc(2)Hex(2) 300.103,HexNAc(2)Hex(2) 328.098	S[+328][+730], T[+300][+730]	1319.55	4	5275.2	5275.21	0	-2.4	48	Specific	432.92	310.95	0	8.8	149	>WP_001037895.1 MULTISPECIES: hypothetical protein [Acinetobacter]	2356	NS_438_AB_ATC17978_HILIC_1.58506.58506.4	controllerType=0 controllerNumber=1 scan=58506	131.474	Trypsin	B1	SAGDQAASDIATATDNASAKIDAAADHAADATAK	2088
33144:2	4	K.SAGDQAASDIAT[+730.264][+300.103]ATDNASAK.I	HexNAc(2)Hex(2) 300.103	T[+300][+730]	1448.11	2	2895.22	2895.22	0	-1.2	48	Specific	434.13	434.13	1.2	8.98	149	>WP_001037895.1 MULTISPECIES: hypothetical protein [Acinetobacter]	2356	NS_438_AB_ATC17978_HILIC_1.34458.34458.2	controllerType=0 controllerNumber=1 scan=34458	83.8418	Trypsin	B1	SAGDQAASDIATATDNASAK	1030
37901:3	4	K.SAGDQAAS[+730.264][+300.103]DIAT[+730.264][+300.103]ATDNASAK.I	HexNAc(2)Hex(2) 300.103,HexNAc(2)Hex(2) 300.103	S[+300][+730], T[+300][+730]	1309.2	3	3925.57	3925.59	0	-3.7	48	Specific	435.71	353.86	3.6	6.98	149	>WP_001037895.1 MULTISPECIES: hypothetical protein [Acinetobacter]	2356	NS_438_AB_ATC17978_HILIC_1.38487.38487.3	controllerType=0 controllerNumber=1 scan=38487	91.5032	Trypsin	B1	SAGDQAASDIATATDNASAK	2060
61067:4	2	A.SDIAT[+730.264][+300.103]AT[+527.185][+300.103]DNAS[+527.185][+300.103]AKIDAAADHAADATAK.A	HexNAc(2)Hex(2) 300.103,HexNAc(1)Hex(2) 300.103,HexNAc(1)Hex(2) 300.103	S[+300][+527], T[+300]*2[+527][+730]	1319.3	4	5274.19	5271.17	3	1.6	55	NRagged	436.82	124.09	0	5.51	159	>WP_001037895.1 MULTISPECIES: hypothetical protein [Acinetobacter]	2356	NS_438_AB_ATC17978_HILIC_2.57958.57958.4	controllerType=0 controllerNumber=1 scan=57958	131.401	Trypsin	B2	SDIATATDNASAKIDAAADHAADATAK	2684
84555:4	159	M.NC[+57.021]LTEALGLSLPGNGS[+527.185][+300.103]IVAT[+730.264][+328.098]HANRK.K	HexNAc(1)Hex(2) 300.103,HexNAc(2)Hex(2) 328.098	C[+57], S[+300][+527], T[+328][+730]	1121.51	4	4483.02	4479	4	0.6	205	NRagged	438.11	92.75	1.2	3.84	13	>WP_001113592.1 dihydroxy-acid dehydratase [Acinetobacter baumannii]	2624	NS_438_AB_ATC17978_HILIC_2.76687.76687.4	controllerType=0 controllerNumber=1 scan=76687	167.93	Trypsin	B2	NCLTEALGLSLPGNGSIVATHANRK	1885
44099:5	1247	K.NPIRPANHQVNGGLMT[+730.264][+300.103]AGIKPGELPSGNESASSTPATSAPTSAAASTPQATPTRPATNEVDE.-	HexNAc(2)Hex(2) 300.103	T[+300][+730]	1431.67	5	7154.34	7152.34	2	-1.9	611	CRagged	439.42	439.42	4	8.93	2	>WP_000809155.1 MULTISPECIES: penicillin-binding protein 2 [Acinetobacter]	1785	NS_438_AB_ATC17978_HILIC_1.44403.44403.5	controllerType=0 controllerNumber=1 scan=44403	103.747	Trypsin	B1	NPIRPANHQVNGGLMTAGIKPGELPSGNESASSTPATSAPTSAAASTPQATPTRPATNEVDE	1030
44852:4	372	K.IIQQQQAQASKPQINSQAASSVT[+730.264][+300.103]PQTQVANDMADGESIR.G	HexNAc(2)Hex(2) 300.103	T[+300][+730]	1293.36	4	5170.42	5169.41	1	0.7	53	Specific	440.31	440.31	0	10.66	11	>WP_001246375.1 MULTISPECIES: hypothetical protein [Acinetobacter]	2997	NS_438_AB_ATC17978_HILIC_1.45041.45041.4	controllerType=0 controllerNumber=1 scan=45041	104.961	Trypsin	B1	IIQQQQAQASKPQINSQAASSVTPQTQVANDMADGESIR	1030
39958:3	181	K.VVVSTQEQANT[+730.264][+328.098]ANAASDAVGSASEAAPATR.-	HexNAc(2)Hex(2) 328.098	T[+328][+730]	1311.93	3	3933.77	3931.75	2	2.3	37	Specific	440.66	392.01	7.42	10.31	41	>WP_000761577.1 MULTISPECIES: hypothetical protein [Gammaproteobacteria]	1676	NS_438_AB_ATC17978_HILIC_3.39743.39743.3	controllerType=0 controllerNumber=1 scan=39743	93.7052	Trypsin	B3	VVVSTQEQANTANAASDAVGSASEAAPATR	1058
29457:3	4	K.SAGDQAASDIAT[+730.264][+300.103]ATDNASAK.I	HexNAc(2)Hex(2) 300.103	T[+300][+730]	966.077	3	2896.22	2895.22	1	-1.8	48	Specific	441.15	381.27	1.2	8.64	149	>WP_001037895.1 MULTISPECIES: hypothetical protein [Acinetobacter]	2356	NS_438_AB_ATC17978_HILIC_1.31087.31087.3	controllerType=0 controllerNumber=1 scan=31087	77.0327	Trypsin	B1	SAGDQAASDIATATDNASAK	1030
39921:3	3	K.SAGDQAASDIAT[+527.185][+300.103]AT[+730.264][+300.103]DNASAK.I	HexNAc(1)Hex(2) 300.103,HexNAc(2)Hex(2) 300.103	T[+300]*2[+527][+730]	1242.17	3	3724.5	3722.51	2	-3.1	48	Specific	441.26	163.96	1.2	5.09	154	>WP_001037895.1 MULTISPECIES: hypothetical protein [Acinetobacter]	2356	NS_438_AB_ATC17978_HILIC_3.39713.39713.3	controllerType=0 controllerNumber=1 scan=39713	93.6544	Trypsin	B3	SAGDQAASDIATATDNASAK	1857
45386:5	825	K.NPIRPANHQVNGGLMT[+730.264][+300.103]AGIKPGELPSGNESASSTPATSAPTSAAASTPQATPTRPATNEVDE.-	HexNAc(2)Hex(2) 300.103	T[+300][+730]	1431.47	5	7153.34	7152.34	1	-0.6	611	CRagged	441.31	441.31	4	8.3	5	>WP_000809155.1 MULTISPECIES: penicillin-binding protein 2 [Acinetobacter]	1785	NS_438_AB_ATC17978_HILIC_2.44642.44642.5	controllerType=0 controllerNumber=1 scan=44642	104.394	Trypsin	B2	NPIRPANHQVNGGLMTAGIKPGELPSGNESASSTPATSAPTSAAASTPQATPTRPATNEVDE	1030
51745:2	25	K.AASGVEAAAAPAT[+730.264][+300.103]LTLSTDDK.G	HexNAc(2)Hex(2) 300.103	T[+300][+730]	1495.68	2	2990.35	2990.35	0	-2	203	Specific	443.09	443.09	0	8.57	52	>WP_000026485.1 MULTISPECIES: OmpA family protein [Acinetobacter calcoaceticus/baumannii complex]	96	NS_438_AB_ATC17978_HILIC_3.50226.50226.2	controllerType=0 controllerNumber=1 scan=50226	114.663	Trypsin	B3	AASGVEAAAAPATLTLSTDDK	1030
16320:3	4	K.SAGDQAASDIATAT[+730.264][+300.103]DNASAK.I	HexNAc(2)Hex(2) 300.103	T[+300][+730]	965.744	3	2895.22	2895.22	0	-1.2	48	Specific	443.12	339.2	4.8	7.26	149	>WP_001037895.1 MULTISPECIES: hypothetical protein [Acinetobacter]	2356	NS_438_AB_ATC17978_HILIC_1.17826.17826.3	controllerType=0 controllerNumber=1 scan=17826	46.6691	Trypsin	B1	SAGDQAASDIATATDNASAK	1030
61011:4	3	A.SDIAT[+527.185][+300.103]AT[+730.264][+300.103]DNAS[+527.185][+300.103]AKIDAAADHAADATAK.A	HexNAc(1)Hex(2) 300.103,HexNAc(2)Hex(2) 300.103,HexNAc(1)Hex(2) 300.103	S[+300][+527], T[+300]*2[+527][+730]	1319.31	4	5274.2	5271.17	3	3.2	55	NRagged	443.92	96.08	0	5.24	154	>WP_001037895.1 MULTISPECIES: hypothetical protein [Acinetobacter]	2356	NS_438_AB_ATC17978_HILIC_3.58254.58254.4	controllerType=0 controllerNumber=1 scan=58254	131.242	Trypsin	B3	SDIATATDNASAKIDAAADHAADATAK	2684
17122:3	3	K.SAGDQAASDIAT[+730.264][+300.103]ATDNASAK.I	HexNAc(2)Hex(2) 300.103	T[+300][+730]	965.742	3	2895.21	2895.22	0	-2.8	48	Specific	444.15	304.97	1.2	6.13	154	>WP_001037895.1 MULTISPECIES: hypothetical protein [Acinetobacter]	2356	NS_438_AB_ATC17978_HILIC_3.18223.18223.3	controllerType=0 controllerNumber=1 scan=18223	46.449	Trypsin	B3	SAGDQAASDIATATDNASAK	1030
16350:3	3	K.SAGDQAASDIAT[+730.264][+300.103]ATDNASAK.I	HexNAc(2)Hex(2) 300.103	T[+300][+730]	965.744	3	2895.22	2895.22	0	-1	48	Specific	444.5	332.78	1.2	7.2	154	>WP_001037895.1 MULTISPECIES: hypothetical protein [Acinetobacter]	2356	NS_438_AB_ATC17978_HILIC_3.17370.17370.3	controllerType=0 controllerNumber=1 scan=17370	44.3474	Trypsin	B3	SAGDQAASDIATATDNASAK	1030
17101:3	3	K.SAGDQAASDIAT[+730.264][+300.103]ATDNASAK.I	HexNAc(2)Hex(2) 300.103	T[+300][+730]	966.077	3	2896.22	2895.22	1	-1.7	48	Specific	444.55	345.13	1.2	6.67	154	>WP_001037895.1 MULTISPECIES: hypothetical protein [Acinetobacter]	2356	NS_438_AB_ATC17978_HILIC_3.18206.18206.3	controllerType=0 controllerNumber=1 scan=18206	46.4136	Trypsin	B3	SAGDQAASDIATATDNASAK	1030
60880:4	3	K.SAGDQAAS[+730.264][+300.103]DIAT[+730.264][+300.103]ATDNASAKIDAAADHAADATAK.A	HexNAc(2)Hex(2) 300.103,HexNAc(2)Hex(2) 300.103	S[+300][+730], T[+300][+730]	1312.55	4	5247.2	5247.21	0	-3	48	Specific	444.61	317.86	48.88	8.25	154	>WP_001037895.1 MULTISPECIES: hypothetical protein [Acinetobacter]	2356	NS_438_AB_ATC17978_HILIC_3.58148.58148.4	controllerType=0 controllerNumber=1 scan=58148	131.03	Trypsin	B3	SAGDQAASDIATATDNASAKIDAAADHAADATAK	2060
24498:3	3	K.SAGDQAASDIATAT[+730.264][+300.103]DNASAK.I	HexNAc(2)Hex(2) 300.103	T[+300][+730]	966.412	3	2897.22	2895.22	2	-2.1	48	Specific	444.92	358.34	0.13	6.45	154	>WP_001037895.1 MULTISPECIES: hypothetical protein [Acinetobacter]	2356	NS_438_AB_ATC17978_HILIC_3.25606.25606.3	controllerType=0 controllerNumber=1 scan=25606	63.8122	Trypsin	B3	SAGDQAASDIATATDNASAK	1030
32396:3	4	K.SAGDQAASDIAT[+730.264][+300.103]ATDNASAK.I	HexNAc(2)Hex(2) 300.103	T[+300][+730]	965.743	3	2895.22	2895.22	0	-1.4	48	Specific	445.35	394.97	1.2	8.64	149	>WP_001037895.1 MULTISPECIES: hypothetical protein [Acinetobacter]	2356	NS_438_AB_ATC17978_HILIC_1.33792.33792.3	controllerType=0 controllerNumber=1 scan=33792	82.4862	Trypsin	B1	SAGDQAASDIATATDNASAK	1030
24411:3	4	K.SAGDQAASDIAT[+730.264][+258.092]ATDNASAK.I	HexNAc(2)Hex(2) 258.092	T[+258][+730]	951.738	3	2853.2	2853.21	0	-3.1	48	Specific	446.28	446.28	2.4	8.32	149	>WP_001037895.1 MULTISPECIES: hypothetical protein [Acinetobacter]	2356	NS_438_AB_ATC17978_HILIC_1.26127.26127.3	controllerType=0 controllerNumber=1 scan=26127	66.1786	Trypsin	B1	SAGDQAASDIATATDNASAK	988
54014:2	25	K.AASGVEAAAAPATLT[+730.264][+314.119]LSTDDK.G	HexNAc(2)Hex(2) 314.119	T[+314][+730]	1502.69	2	3004.37	3004.37	0	0.1	203	Specific	446.49	446.49	0	9.32	52	>WP_000026485.1 MULTISPECIES: OmpA family protein [Acinetobacter calcoaceticus/baumannii complex]	96	NS_438_AB_ATC17978_HILIC_3.52276.52276.2	controllerType=0 controllerNumber=1 scan=52276	118.78	Trypsin	B3	AASGVEAAAAPATLTLSTDDK	1044
75417:9	232	H.WDGVDGVVHS[+730.264][+258.092]IGFAPAHT[+730.264][+328.098]LDGDFT[+730.264][+314.119]EVTDRDGFK.I	HexNAc(2)Hex(2) 258.092,HexNAc(2)Hex(2) 328.098,HexNAc(2)Hex(2) 314.119	S[+258][+730], T[+314][+328][+730]*2	740.537	9	6656.78	6651.77	5	-2	94	NRagged	446.93	446.93	0	6.17	11	>WP_085944012.1 MULTISPECIES: enoyl-ACP reductase [Acinetobacter]	3573	NS_438_AB_ATC17978_HILIC_3.69861.69861.5	controllerType=0 controllerNumber=1 scan=69861	153.556	Trypsin	B3	WDGVDGVVHSIGFAPAHTLDGDFTEVTDRDGFK	3090
48901:2	4	K.SAGDQAASDIAT[+730.264][+328.098]ATDNASAK.I	HexNAc(2)Hex(2) 328.098	T[+328][+730]	1462.11	2	2923.21	2923.21	0	-0.7	48	Specific	446.97	354.41	1.2	8.03	149	>WP_001037895.1 MULTISPECIES: hypothetical protein [Acinetobacter]	2356	NS_438_AB_ATC17978_HILIC_1.48648.48648.2	controllerType=0 controllerNumber=1 scan=48648	111.884	Trypsin	B1	SAGDQAASDIATATDNASAK	1058
58723:4	190	K.VTPEQQAAIDALDKPVLDEKNT[+730.264][+300.103]DVVEGSASSETAASETH.-	HexNAc(2)Hex(2) 300.103	T[+300][+730]	1271.58	4	5083.3	5083.31	0	-1.2	42	CRagged	448.86	448.86	6	10.11	36	>WP_001049817.1 MULTISPECIES: hypothetical protein [Acinetobacter]	2404	NS_438_AB_ATC17978_HILIC_3.56354.56354.4	controllerType=0 controllerNumber=1 scan=56354	127.441	Trypsin	B3	VTPEQQAAIDALDKPVLDEKNTDVVEGSASSETAASETH	1030
58689:8	3	A.TTGEHLENAAQQATADIKSAGDQAAS[+730.264][+300.103]DIATAT[+730.264][+258.092]DNAS[+730.264][+258.092]AKIDAAADHAADATAK.A	HexNAc(2)Hex(2) 300.103,HexNAc(2)Hex(2) 258.092,HexNAc(2)Hex(2) 258.092	S[+258][+300][+730]*2, T[+258][+730]	1010.69	8	8078.49	8072.47	6	1	30	NRagged	450	450	0	5.81	154	>WP_001037895.1 MULTISPECIES: hypothetical protein [Acinetobacter]	2356	NS_438_AB_ATC17978_HILIC_3.56324.56324.4	controllerType=0 controllerNumber=1 scan=56324	127.383	Trypsin	B3	TTGEHLENAAQQATADIKSAGDQAASDIATATDNASAKIDAAADHAADATAK	3006
25982:3	3	K.SAGDQAASDIAT[+730.264][+300.103]ATDNASAK.I	HexNAc(2)Hex(2) 300.103	T[+300][+730]	965.742	3	2895.21	2895.22	0	-2.3	48	Specific	451.79	393.63	1.2	7.78	154	>WP_001037895.1 MULTISPECIES: hypothetical protein [Acinetobacter]	2356	NS_438_AB_ATC17978_HILIC_3.27129.27129.3	controllerType=0 controllerNumber=1 scan=27129	67.3838	Trypsin	B3	SAGDQAASDIATATDNASAK	1030
62126:4	3	D.IATAT[+527.185][+300.103]DNAS[+730.264][+300.103]AKIDAAADHAADATAK.A	HexNAc(1)Hex(2) 300.103,HexNAc(2)Hex(2) 300.103	S[+300][+730], T[+300][+527]	1062.21	4	4245.82	4241.82	4	-3.9	57	NRagged	452.52	444.12	0	8.11	154	>WP_001037895.1 MULTISPECIES: hypothetical protein [Acinetobacter]	2356	NS_438_AB_ATC17978_HILIC_3.59121.59121.4	controllerType=0 controllerNumber=1 scan=59121	133.024	Trypsin	B3	IATATDNASAKIDAAADHAADATAK	1857
32393:2	4	K.SAGDQAASDIAT[+527.185][+300.103]ATDNASAK.I	HexNAc(1)Hex(2) 300.103	T[+300][+527]	1347.57	2	2694.14	2692.14	2	-3.8	48	Specific	452.88	190.13	2.4	6.57	149	>WP_001037895.1 MULTISPECIES: hypothetical protein [Acinetobacter]	2356	NS_438_AB_ATC17978_HILIC_1.33789.33789.2	controllerType=0 controllerNumber=1 scan=33789	82.4762	Trypsin	B1	SAGDQAASDIATATDNASAK	827
56045:3	1680	A.ASETAAAAS[+730.264][+314.119]EAT[+730.264][+258.092]T[+730.264][+328.098]AASEATAAASAAH.-	HexNAc(2)Hex(2) 314.119,HexNAc(2)Hex(2) 258.092,HexNAc(2)Hex(2) 328.098	S[+314][+730], T[+258][+328][+730]*2	1795.05	3	5383.14	5381.15	2	-1.5	58	Non	453.02	453.02	0	8.61	1	>WP_000897673.1 hypothetical protein [Acinetobacter baumannii]	1993	NS_438_AB_ATC17978_HILIC_1.54938.54938.3	controllerType=0 controllerNumber=1 scan=54938	124.335	Trypsin	B1	ASETAAAASEATTAASEATAAASAAH	3090
54128:2	25	K.AASGVEAAAAPAT[+730.264][+300.103]LTLSTDDK.G	HexNAc(2)Hex(2) 300.103	T[+300][+730]	1495.68	2	2990.35	2990.35	0	-1.7	203	Specific	453.39	434.07	0	8.57	52	>WP_000026485.1 MULTISPECIES: OmpA family protein [Acinetobacter calcoaceticus/baumannii complex]	96	NS_438_AB_ATC17978_HILIC_3.52369.52369.2	controllerType=0 controllerNumber=1 scan=52369	118.942	Trypsin	B3	AASGVEAAAAPATLTLSTDDK	1030
35866:2	2	K.SAGDQAASDIATAT[+730.264][+314.119]DNASAK.I	HexNAc(2)Hex(2) 314.119	T[+314][+730]	1455.12	2	2909.23	2909.24	0	-1	48	Specific	453.88	437.33	0.11	8.5	159	>WP_001037895.1 MULTISPECIES: hypothetical protein [Acinetobacter]	2356	NS_438_AB_ATC17978_HILIC_2.36205.36205.2	controllerType=0 controllerNumber=1 scan=36205	87.2588	Trypsin	B2	SAGDQAASDIATATDNASAK	1044
30557:2	3	K.SAGDQAASDIAT[+730.264][+258.092]ATDNASAK.I	HexNAc(2)Hex(2) 258.092	T[+258][+730]	1427.11	2	2853.21	2853.21	0	-0.8	48	Specific	454.03	363.62	0.64	7.78	154	>WP_001037895.1 MULTISPECIES: hypothetical protein [Acinetobacter]	2356	NS_438_AB_ATC17978_HILIC_3.31620.31620.2	controllerType=0 controllerNumber=1 scan=31620	77.4207	Trypsin	B3	SAGDQAASDIATATDNASAK	988
56427:3	25	K.AASGVEAAAAPATLTLS[+730.264][+300.103]T[+730.264][+300.103]DDK.G	HexNAc(2)Hex(2) 300.103,HexNAc(2)Hex(2) 300.103	S[+300][+730], T[+300][+730]	1340.91	3	4020.71	4020.72	0	-2.9	203	Specific	454.41	454.41	2.4	7.78	52	>WP_000026485.1 MULTISPECIES: OmpA family protein [Acinetobacter calcoaceticus/baumannii complex]	96	NS_438_AB_ATC17978_HILIC_3.54309.54309.3	controllerType=0 controllerNumber=1 scan=54309	123.032	Trypsin	B3	AASGVEAAAAPATLTLSTDDK	2060
20125:2	192	K.NTDVVEGSASSET[+730.264][+328.098]AASETH.-	HexNAc(2)Hex(2) 328.098	T[+328][+730]	1475.59	2	2950.17	2950.18	0	-3.6	62	CRagged	455.3	455.3	1.2	8.74	29	>WP_001049817.1 MULTISPECIES: hypothetical protein [Acinetobacter]	2404	NS_438_AB_ATC17978_HILIC_1.21537.21537.2	controllerType=0 controllerNumber=1 scan=21537	55.2263	Trypsin	B1	NTDVVEGSASSETAASETH	1058
24334:3	241	K.NTDVVEGSASSETAAS[+730.264][+300.103]ET[+730.264][+300.103]H.-	HexNAc(2)Hex(2) 300.103,HexNAc(2)Hex(2) 300.103	S[+300][+730], T[+300][+730]	1318.19	3	3952.55	3952.55	0	-0.8	62	CRagged	455.71	455.71	9.15	8.01	25	>WP_001049817.1 MULTISPECIES: hypothetical protein [Acinetobacter]	2404	NS_438_AB_ATC17978_HILIC_2.25306.25306.3	controllerType=0 controllerNumber=1 scan=25306	63.4176	Trypsin	B2	NTDVVEGSASSETAASETH	2060
30600:3	93	K.AEDQNADSGIAAS[+730.264][+300.103]T[+730.264][+300.103]PVATAK.T	HexNAc(2)Hex(2) 300.103,HexNAc(2)Hex(2) 300.103	S[+300][+730], T[+300][+730]	1326.55	3	3977.64	3977.65	0	-3.4	82	Specific	455.86	222.74	8.88	5.22	24	>WP_000498089.1 MULTISPECIES: murein L,D-transpeptidase [Acinetobacter]	1210	NS_438_AB_ATC17978_HILIC_2.31740.31740.3	controllerType=0 controllerNumber=1 scan=31740	78.3855	Trypsin	B2	AEDQNADSGIAASTPVATAK	2060
34486:3	3	K.SAGDQAASDIAT[+527.185][+300.103]ATDNASAK.I	HexNAc(1)Hex(2) 300.103	T[+300][+527]	898.718	3	2694.14	2692.14	2	-2.6	48	Specific	456.03	139.59	1.2	4.65	154	>WP_001037895.1 MULTISPECIES: hypothetical protein [Acinetobacter]	2356	NS_438_AB_ATC17978_HILIC_3.35126.35126.3	controllerType=0 controllerNumber=1 scan=35126	84.6184	Trypsin	B3	SAGDQAASDIATATDNASAK	827
32656:2	2	K.SAGDQAASDIAT[+730.264][+300.103]ATDNASAK.I	HexNAc(2)Hex(2) 300.103	T[+300][+730]	1448.11	2	2895.22	2895.22	0	-0.5	48	Specific	456.07	446.93	1.2	8.65	159	>WP_001037895.1 MULTISPECIES: hypothetical protein [Acinetobacter]	2356	NS_438_AB_ATC17978_HILIC_2.33462.33462.2	controllerType=0 controllerNumber=1 scan=33462	81.7426	Trypsin	B2	SAGDQAASDIATATDNASAK	1030
56002:3	14	K.AASGVEAAAAPATLTLS[+730.264][+300.103]T[+730.264][+300.103]DDK.G	HexNAc(2)Hex(2) 300.103,HexNAc(2)Hex(2) 300.103	S[+300][+730], T[+300][+730]	1340.91	3	4020.7	4020.72	0	-4.2	203	Specific	456.76	421.33	2.4	7.46	55	>WP_000026485.1 MULTISPECIES: OmpA family protein [Acinetobacter calcoaceticus/baumannii complex]	96	NS_438_AB_ATC17978_HILIC_2.53733.53733.3	controllerType=0 controllerNumber=1 scan=53733	122.53	Trypsin	B2	AASGVEAAAAPATLTLSTDDK	2060
19948:3	64	K.AAQADKKTEASAAAT[+527.185][+300.103]TEQQDSFDAQVQR.Y	HexNAc(1)Hex(2) 300.103	T[+300][+527]	1265.23	3	3793.69	3793.7	0	-2.1	108	Specific	458.12	458.12	0	10.24	37	>WP_000958096.1 DUF3298 domain-containing protein [Acinetobacter baumannii]	2128	NS_438_AB_ATC17978_HILIC_3.21076.21076.3	controllerType=0 controllerNumber=1 scan=21076	53.3063	Trypsin	B3	AAQADKKTEASAAATTEQQDSFDAQVQR	827
84710:4	121	N.SM[+15.995]NC[+57.021]LTEALGLSLPGNGS[+527.185][+300.103]IVAT[+527.185][+300.103]HANRK.K	HexNAc(1)Hex(2) 300.103,HexNAc(1)Hex(2) 300.103	C[+57], M[+16], S[+300][+527], T[+300][+527]	1121.76	4	4484.01	4481.99	2	2.6	203	NRagged	458.41	458.41	0	9.46	19	>WP_001113592.1 dihydroxy-acid dehydratase [Acinetobacter baumannii]	2624	NS_438_AB_ATC17978_HILIC_1.78237.78237.4	controllerType=0 controllerNumber=1 scan=78237	167.945	Trypsin	B1	SMNCLTEALGLSLPGNGSIVATHANRK	1654
41047:3	215	K.VVVSTQEQANT[+730.264][+300.103]ANAAS[+730.264][+300.103]DAVGSASEAAPATR.-	HexNAc(2)Hex(2) 300.103,HexNAc(2)Hex(2) 300.103	S[+300][+730], T[+300][+730]	1645.71	3	4935.13	4934.12	1	0.7	37	Specific	459.58	459.58	6	10.51	36	>WP_000761577.1 MULTISPECIES: hypothetical protein [Gammaproteobacteria]	1676	NS_438_AB_ATC17978_HILIC_1.41497.41497.3	controllerType=0 controllerNumber=1 scan=41497	97.6966	Trypsin	B1	VVVSTQEQANTANAASDAVGSASEAAPATR	2060
52203:2	21	K.AASGVEAAAAPAT[+730.264][+328.098]LTLSTDDK.G	HexNAc(2)Hex(2) 328.098	T[+328][+730]	1509.67	2	3018.34	3018.35	0	-3.4	203	Specific	460.24	460.24	0	8.74	54	>WP_000026485.1 MULTISPECIES: OmpA family protein [Acinetobacter calcoaceticus/baumannii complex]	96	NS_438_AB_ATC17978_HILIC_1.51555.51555.2	controllerType=0 controllerNumber=1 scan=51555	117.516	Trypsin	B1	AASGVEAAAAPATLTLSTDDK	1058
24116:3	54	K.KTEASAAAT[+730.264][+328.098]TEQQDSFDAQVQR.Y	HexNAc(2)Hex(2) 328.098	T[+328][+730]	1147.83	3	3441.48	3440.48	1	-0.6	114	Specific	460.42	417.72	0	9.54	31	>WP_000958096.1 DUF3298 domain-containing protein [Acinetobacter baumannii]	2128	NS_438_AB_ATC17978_HILIC_2.25098.25098.3	controllerType=0 controllerNumber=1 scan=25098	62.9767	Trypsin	B2	KTEASAAATTEQQDSFDAQVQR	1058
54960:4	4	D.IAT[+730.264][+300.103]AT[+527.185][+300.103]DNASAKIDAAADHAADATAK.A	HexNAc(2)Hex(2) 300.103,HexNAc(1)Hex(2) 300.103	T[+300]*2[+527][+730]	1061.22	4	4241.84	4241.82	0	4.4	57	NRagged	461	422.39	8.84	6.46	149	>WP_001037895.1 MULTISPECIES: hypothetical protein [Acinetobacter]	2356	NS_438_AB_ATC17978_HILIC_1.54053.54053.4	controllerType=0 controllerNumber=1 scan=54053	122.654	Trypsin	B1	IATATDNASAKIDAAADHAADATAK	1857
63351:4	2	K.SAGDQAASDIATAT[+527.185][+300.103]DNAS[+527.185][+300.103]AKIDAAADHAADATAK.A	HexNAc(1)Hex(2) 300.103,HexNAc(1)Hex(2) 300.103	S[+300][+527], T[+300][+527]	1211.27	4	4842.04	4841.05	1	-2.8	48	Specific	461.31	461.31	2.4	9.08	159	>WP_001037895.1 MULTISPECIES: hypothetical protein [Acinetobacter]	2356	NS_438_AB_ATC17978_HILIC_2.59782.59782.4	controllerType=0 controllerNumber=1 scan=59782	135.149	Trypsin	B2	SAGDQAASDIATATDNASAKIDAAADHAADATAK	1654
05489:2	54	K.AKPAST[+730.264][+328.098]PAVK.S	HexNAc(2)Hex(2) 328.098	T[+328][+730]	1014.47	2	2027.93	2027.94	0	-4	301	Specific	461.36	249.95	6.14	4.54	31	>WP_000958096.1 DUF3298 domain-containing protein [Acinetobacter baumannii]	2128	NS_438_AB_ATC17978_HILIC_2.7106.7106.2	controllerType=0 controllerNumber=1 scan=7106	23.8192	Trypsin	B2	AKPASTPAVK	1058
42973:4	3	D.IAT[+527.185][+300.103]AT[+730.264][+258.092]DNASAKIDAAADHAADATAK.A	HexNAc(1)Hex(2) 300.103,HexNAc(2)Hex(2) 258.092	T[+258][+300][+527][+730]	1050.96	4	4200.82	4199.81	1	1.9	57	NRagged	462.63	368.68	0.4	8.85	154	>WP_001037895.1 MULTISPECIES: hypothetical protein [Acinetobacter]	2356	NS_438_AB_ATC17978_HILIC_3.42624.42624.4	controllerType=0 controllerNumber=1 scan=42624	99.8745	Trypsin	B3	IATATDNASAKIDAAADHAADATAK	1815
14322:2	2	A.ASDIATAT[+730.264][+300.103]DNASAK.I	HexNAc(2)Hex(2) 300.103	T[+300][+730]	1183.5	2	2366	2366.01	0	-4	54	NRagged	462.67	398.27	1.2	6.92	159	>WP_001037895.1 MULTISPECIES: hypothetical protein [Acinetobacter]	2356	NS_438_AB_ATC17978_HILIC_2.15289.15289.2	controllerType=0 controllerNumber=1 scan=15289	39.8775	Trypsin	B2	ASDIATATDNASAK	1030
14307:2	2	A.ASDIATAT[+730.264][+300.103]DNASAK.I	HexNAc(2)Hex(2) 300.103	T[+300][+730]	1183.5	2	2366	2366.01	0	-2.8	54	NRagged	463.72	422.92	1.2	6.81	159	>WP_001037895.1 MULTISPECIES: hypothetical protein [Acinetobacter]	2356	NS_438_AB_ATC17978_HILIC_2.15278.15278.2	controllerType=0 controllerNumber=1 scan=15278	39.8476	Trypsin	B2	ASDIATATDNASAK	1030
23839:2	82	K.AEDQNADSGIAAST[+730.264][+258.092]PVATAK.T	HexNAc(2)Hex(2) 258.092	T[+258][+730]	1453.64	2	2906.27	2905.28	1	-3.9	82	Specific	463.97	463.97	2.91	8.44	32	>WP_000498089.1 MULTISPECIES: murein L,D-transpeptidase [Acinetobacter]	1210	NS_438_AB_ATC17978_HILIC_3.24974.24974.2	controllerType=0 controllerNumber=1 scan=24974	62.3948	Trypsin	B3	AEDQNADSGIAASTPVATAK	988
57088:3	1380	A.ASETAAAAS[+730.264][+328.098]EAT[+730.264][+258.092]T[+730.264][+314.119]AASEATAAASAAH.-	HexNAc(2)Hex(2) 328.098,HexNAc(2)Hex(2) 258.092,HexNAc(2)Hex(2) 314.119	S[+328][+730], T[+258][+314][+730]*2	1795.38	3	5384.14	5381.15	3	-3.5	58	Non	464.51	464.51	0	8.42	3	>WP_000897673.1 hypothetical protein [Acinetobacter baumannii]	1993	NS_438_AB_ATC17978_HILIC_3.54885.54885.3	controllerType=0 controllerNumber=1 scan=54885	124.179	Trypsin	B3	ASETAAAASEATTAASEATAAASAAH	3090
57758:4	192	K.VTPEQQAAIDALDKPVLDEKNT[+730.264][+300.103]DVVEGSASSETAASETH.-	HexNAc(2)Hex(2) 300.103	T[+300][+730]	1272.08	4	5085.31	5083.31	2	-1.8	42	CRagged	464.64	464.64	6	10.72	29	>WP_001049817.1 MULTISPECIES: hypothetical protein [Acinetobacter]	2404	NS_438_AB_ATC17978_HILIC_1.56540.56540.4	controllerType=0 controllerNumber=1 scan=56540	127.68	Trypsin	B1	VTPEQQAAIDALDKPVLDEKNTDVVEGSASSETAASETH	1030
48215:2	14	K.AASGVEAAAAPAT[+730.264][+258.092]LTLSTDDK.G	HexNAc(2)Hex(2) 258.092	T[+258][+730]	1474.67	2	2948.34	2948.34	0	-2.3	203	Specific	465.03	464.68	1.2	8.17	55	>WP_000026485.1 MULTISPECIES: OmpA family protein [Acinetobacter calcoaceticus/baumannii complex]	96	NS_438_AB_ATC17978_HILIC_2.47006.47006.2	controllerType=0 controllerNumber=1 scan=47006	109.161	Trypsin	B2	AASGVEAAAAPATLTLSTDDK	988
37780:3	4	K.SAGDQAAS[+730.264][+300.103]DIAT[+730.264][+300.103]ATDNASAK.I	HexNAc(2)Hex(2) 300.103,HexNAc(2)Hex(2) 300.103	S[+300][+730], T[+300][+730]	1309.2	3	3925.58	3925.59	0	-2.7	48	Specific	465.49	376.76	1.92	8.35	149	>WP_001037895.1 MULTISPECIES: hypothetical protein [Acinetobacter]	2356	NS_438_AB_ATC17978_HILIC_1.38382.38382.3	controllerType=0 controllerNumber=1 scan=38382	91.2858	Trypsin	B1	SAGDQAASDIATATDNASAK	2060
22594:2	241	K.NTDVVEGSASSETAASET[+730.264][+300.103]H.-	HexNAc(2)Hex(2) 300.103	T[+300][+730]	1462.59	2	2924.18	2922.18	2	-3.6	62	CRagged	466.89	385.91	3.3	8.1	25	>WP_001049817.1 MULTISPECIES: hypothetical protein [Acinetobacter]	2404	NS_438_AB_ATC17978_HILIC_2.23546.23546.2	controllerType=0 controllerNumber=1 scan=23546	59.4689	Trypsin	B2	NTDVVEGSASSETAASETH	1030
33498:3	4	K.SAGDQAASDIAT[+730.264][+328.098]ATDNASAK.I	HexNAc(2)Hex(2) 328.098	T[+328][+730]	975.077	3	2923.22	2923.21	0	0.7	48	Specific	467.01	377.34	1.2	9.3	149	>WP_001037895.1 MULTISPECIES: hypothetical protein [Acinetobacter]	2356	NS_438_AB_ATC17978_HILIC_1.34783.34783.3	controllerType=0 controllerNumber=1 scan=34783	84.4566	Trypsin	B1	SAGDQAASDIATATDNASAK	1058
47936:2	25	K.AASGVEAAAAPAT[+730.264][+258.092]LTLSTDDK.G	HexNAc(2)Hex(2) 258.092	T[+258][+730]	1474.67	2	2948.34	2948.34	0	-0.5	203	Specific	467.09	459.66	1.2	9.24	52	>WP_000026485.1 MULTISPECIES: OmpA family protein [Acinetobacter calcoaceticus/baumannii complex]	96	NS_438_AB_ATC17978_HILIC_3.46913.46913.2	controllerType=0 controllerNumber=1 scan=46913	108.306	Trypsin	B3	AASGVEAAAAPATLTLSTDDK	988
45755:3	135	K.VVVSTQEQANT[+730.264][+300.103]ANAAS[+730.264][+300.103]DAVGSASEAAPATR.-	HexNAc(2)Hex(2) 300.103,HexNAc(2)Hex(2) 300.103	S[+300][+730], T[+300][+730]	1646.38	3	4937.11	4934.12	3	-3.8	37	Specific	467.63	455.02	6	8.34	34	>WP_000761577.1 MULTISPECIES: hypothetical protein [Gammaproteobacteria]	1676	NS_438_AB_ATC17978_HILIC_2.44935.44935.3	controllerType=0 controllerNumber=1 scan=44935	105.008	Trypsin	B2	VVVSTQEQANTANAASDAVGSASEAAPATR	2060
57666:4	3	D.IAT[+527.185][+300.103]AT[+730.264][+300.103]DNASAKIDAAADHAADATAK.A	HexNAc(1)Hex(2) 300.103,HexNAc(2)Hex(2) 300.103	T[+300]*2[+527][+730]	1061.71	4	4243.83	4241.82	2	0.4	57	NRagged	468.06	468.06	0	10.32	154	>WP_001037895.1 MULTISPECIES: hypothetical protein [Acinetobacter]	2356	NS_438_AB_ATC17978_HILIC_3.55402.55402.4	controllerType=0 controllerNumber=1 scan=55402	125.414	Trypsin	B3	IATATDNASAKIDAAADHAADATAK	1857
41077:3	215	K.VVVSTQEQANT[+730.264][+300.103]ANAASDAVGS[+730.264][+300.103]ASEAAPATR.-	HexNAc(2)Hex(2) 300.103,HexNAc(2)Hex(2) 300.103	S[+300][+730], T[+300][+730]	1646.38	3	4937.12	4934.12	3	-1.8	37	Specific	468.48	468.48	2.4	9.88	36	>WP_000761577.1 MULTISPECIES: hypothetical protein [Gammaproteobacteria]	1676	NS_438_AB_ATC17978_HILIC_1.41541.41541.3	controllerType=0 controllerNumber=1 scan=41541	97.8523	Trypsin	B1	VVVSTQEQANTANAASDAVGSASEAAPATR	2060
41346:2	2	K.SAGDQAASDIAT[+730.264][+300.103]ATDNASAK.I	HexNAc(2)Hex(2) 300.103	T[+300][+730]	1448.61	2	2896.21	2895.22	1	-4.6	48	Specific	469.18	212.3	1.2	5.93	159	>WP_001037895.1 MULTISPECIES: hypothetical protein [Acinetobacter]	2356	NS_438_AB_ATC17978_HILIC_2.40984.40984.2	controllerType=0 controllerNumber=1 scan=40984	96.9454	Trypsin	B2	SAGDQAASDIATATDNASAK	1030
79228:4	279	E.APSTAQPAASEPASVSTDDTTDS[+730.264][+314.119]T[+730.264][+258.092]AAIPQQPNYILQVR.S	HexNAc(2)Hex(2) 314.119,HexNAc(2)Hex(2) 258.092	S[+314][+730], T[+258][+730]	1484.17	4	5933.66	5931.63	2	3.6	103	NRagged	469.8	469.8	0	5.91	19	>WP_000467261.1 MULTISPECIES: SPOR domain-containing protein [Acinetobacter]	1153	NS_438_AB_ATC17978_HILIC_2.72472.72472.4	controllerType=0 controllerNumber=1 scan=72472	159.785	Trypsin	B2	APSTAQPAASEPASVSTDDTTDSTAAIPQQPNYILQVR	2032
85163:4	279	K.NQGTAMIVEAPSTAQPAASEPASVSTDDTT[+730.264][+300.103]DSTAAIPQQPNYILQVR.S	HexNAc(2)Hex(2) 300.103	T[+300][+730]	1469.18	4	5873.7	5872.7	1	-1.2	94	Specific	469.94	469.94	0	8.02	19	>WP_000467261.1 MULTISPECIES: SPOR domain-containing protein [Acinetobacter]	1153	NS_438_AB_ATC17978_HILIC_2.77163.77163.4	controllerType=0 controllerNumber=1 scan=77163	168.858	Trypsin	B2	NQGTAMIVEAPSTAQPAASEPASVSTDDTTDSTAAIPQQPNYILQVR	1030
52307:2	14	K.AASGVEAAAAPAT[+730.264][+300.103]LTLSTDDK.G	HexNAc(2)Hex(2) 300.103	T[+300][+730]	1496.18	2	2991.36	2990.35	1	-0.7	203	Specific	470.02	470.02	0	8.65	55	>WP_000026485.1 MULTISPECIES: OmpA family protein [Acinetobacter calcoaceticus/baumannii complex]	96	NS_438_AB_ATC17978_HILIC_2.50538.50538.2	controllerType=0 controllerNumber=1 scan=50538	115.935	Trypsin	B2	AASGVEAAAAPATLTLSTDDK	1030
25831:3	2	K.SAGDQAASDIAT[+730.264][+300.103]ATDNASAK.I	HexNAc(2)Hex(2) 300.103	T[+300][+730]	965.744	3	2895.22	2895.22	0	-0.8	48	Specific	470.75	389.8	1.2	8.01	159	>WP_001037895.1 MULTISPECIES: hypothetical protein [Acinetobacter]	2356	NS_438_AB_ATC17978_HILIC_2.26976.26976.3	controllerType=0 controllerNumber=1 scan=26976	67.5292	Trypsin	B2	SAGDQAASDIATATDNASAK	1030
29339:2	4	K.SAGDQAASDIATAT[+730.264][+300.103]DNASAK.I	HexNAc(2)Hex(2) 300.103	T[+300][+730]	1448.61	2	2896.21	2895.22	1	-3.2	48	Specific	470.93	436.43	0.46	8.7	149	>WP_001037895.1 MULTISPECIES: hypothetical protein [Acinetobacter]	2356	NS_438_AB_ATC17978_HILIC_1.30984.30984.2	controllerType=0 controllerNumber=1 scan=30984	76.8344	Trypsin	B1	SAGDQAASDIATATDNASAK	1030
57382:3	3	A.ASDIATAT[+527.185][+300.103]DNAS[+527.185][+300.103]AKIDAAADHAADATAK.A	HexNAc(1)Hex(2) 300.103,HexNAc(1)Hex(2) 300.103	S[+300][+527], T[+300][+527]	1438.28	3	4312.83	4311.84	1	-3.5	54	NRagged	471.34	469.82	4.8	8.97	154	>WP_001037895.1 MULTISPECIES: hypothetical protein [Acinetobacter]	2356	NS_438_AB_ATC17978_HILIC_3.55117.55117.3	controllerType=0 controllerNumber=1 scan=55117	124.688	Trypsin	B3	ASDIATATDNASAKIDAAADHAADATAK	1654
50653:5	21	K.AASGVEAAAAPATLT[+730.264][+258.092]LS[+730.264][+328.098]T[+730.264][+328.098]DDK.G	HexNAc(2)Hex(2) 258.092,HexNAc(2)Hex(2) 328.098,HexNAc(2)Hex(2) 328.098	S[+328][+730], T[+258][+328][+730]*2	1014.62	5	5069.1	5065.07	4	2.7	203	Specific	471.61	421.67	0	6.8	54	>WP_000026485.1 MULTISPECIES: OmpA family protein [Acinetobacter calcoaceticus/baumannii complex]	96	NS_438_AB_ATC17978_HILIC_1.50182.50182.3	controllerType=0 controllerNumber=1 scan=50182	114.774	Trypsin	B1	AASGVEAAAAPATLTLSTDDK	3104
57732:3	25	K.AASGVEAAAAPAT[+527.185][+300.103]LT[+730.264][+300.103]LSTDDK.G	HexNAc(1)Hex(2) 300.103,HexNAc(2)Hex(2) 300.103	T[+300]*2[+527][+730]	1274.22	3	3820.65	3817.64	3	-1.8	203	Specific	473.02	286.18	0	6.18	52	>WP_000026485.1 MULTISPECIES: OmpA family protein [Acinetobacter calcoaceticus/baumannii complex]	96	NS_438_AB_ATC17978_HILIC_3.55464.55464.3	controllerType=0 controllerNumber=1 scan=55464	125.552	Trypsin	B3	AASGVEAAAAPATLTLSTDDK	1857
80175:5	72	A.NIM[+15.995]GWMMDTYSTSQGHTVT[+730.264][+300.103]GVVTGKPVHLGGSLGR.V	HexNAc(2)Hex(2) 300.103	M[+16], T[+300][+730]	945.235	5	4722.15	4721.15	1	-1.5	158	NRagged	473.05	473.05	0	9.16	20	>WP_001281781.1 MULTISPECIES: Glu/Leu/Phe/Val dehydrogenase [Acinetobacter]	3092	NS_438_AB_ATC17978_HILIC_1.74574.74574.5	controllerType=0 controllerNumber=1 scan=74574	161.216	Trypsin	B1	NIMGWMMDTYSTSQGHTVTGVVTGKPVHLGGSLGR	1030
20478:3	54	K.AAQADKKTEASAAATT[+730.264][+300.103]EQQDSFDAQVQR.Y	HexNAc(2)Hex(2) 300.103	T[+300][+730]	1333.26	3	3997.76	3996.78	1	-4.1	108	Specific	474.12	474.12	0	9.21	31	>WP_000958096.1 DUF3298 domain-containing protein [Acinetobacter baumannii]	2128	NS_438_AB_ATC17978_HILIC_2.21417.21417.3	controllerType=0 controllerNumber=1 scan=21417	54.5466	Trypsin	B2	AAQADKKTEASAAATTEQQDSFDAQVQR	1030
25325:2	2	K.SAGDQAASDIATAT[+730.264][+300.103]DNASAK.I	HexNAc(2)Hex(2) 300.103	T[+300][+730]	1448.11	2	2895.22	2895.22	0	-1.3	48	Specific	474.35	466.82	0.56	8.65	159	>WP_001037895.1 MULTISPECIES: hypothetical protein [Acinetobacter]	2356	NS_438_AB_ATC17978_HILIC_2.26455.26455.2	controllerType=0 controllerNumber=1 scan=26455	66.3123	Trypsin	B2	SAGDQAASDIATATDNASAK	1030
13650:2	4	A.ASDIATAT[+730.264][+300.103]DNASAK.I	HexNAc(2)Hex(2) 300.103	T[+300][+730]	1183.5	2	2366	2366.01	0	-1.5	54	NRagged	474.74	410.1	1.2	7.77	149	>WP_001037895.1 MULTISPECIES: hypothetical protein [Acinetobacter]	2356	NS_438_AB_ATC17978_HILIC_1.15012.15012.2	controllerType=0 controllerNumber=1 scan=15012	39.9449	Trypsin	B1	ASDIATATDNASAK	1030
49003:2	4	K.SAGDQAASDIAT[+730.264][+328.098]ATDNASAK.I	HexNAc(2)Hex(2) 328.098	T[+328][+730]	1462.1	2	2923.2	2923.21	0	-4.4	48	Specific	474.94	373.25	1.2	8.64	149	>WP_001037895.1 MULTISPECIES: hypothetical protein [Acinetobacter]	2356	NS_438_AB_ATC17978_HILIC_1.48745.48745.2	controllerType=0 controllerNumber=1 scan=48745	112.075	Trypsin	B1	SAGDQAASDIATATDNASAK	1058
32339:2	4	K.SAGDQAASDIAT[+730.264][+328.098]ATDNASAK.I	HexNAc(2)Hex(2) 328.098	T[+328][+730]	1462.11	2	2923.21	2923.21	0	-1.9	48	Specific	475.74	420.1	0.85	9.02	149	>WP_001037895.1 MULTISPECIES: hypothetical protein [Acinetobacter]	2356	NS_438_AB_ATC17978_HILIC_1.33721.33721.2	controllerType=0 controllerNumber=1 scan=33721	82.3149	Trypsin	B1	SAGDQAASDIATATDNASAK	1058
25382:3	3	K.SAGDQAASDIAT[+730.264][+258.092]ATDNASAK.I	HexNAc(2)Hex(2) 258.092	T[+258][+730]	951.738	3	2853.2	2853.21	0	-3.4	48	Specific	476.35	476.35	2.4	7.87	154	>WP_001037895.1 MULTISPECIES: hypothetical protein [Acinetobacter]	2356	NS_438_AB_ATC17978_HILIC_3.26565.26565.3	controllerType=0 controllerNumber=1 scan=26565	66.1098	Trypsin	B3	SAGDQAASDIATATDNASAK	988
57564:4	3	D.IATAT[+527.185][+300.103]DNAS[+527.185][+300.103]AKIDAAADHAADATAK.A	HexNAc(1)Hex(2) 300.103,HexNAc(1)Hex(2) 300.103	S[+300][+527], T[+300][+527]	1011.45	4	4042.76	4038.74	4	0.8	57	NRagged	476.45	476.45	15.89	9.24	154	>WP_001037895.1 MULTISPECIES: hypothetical protein [Acinetobacter]	2356	NS_438_AB_ATC17978_HILIC_3.55307.55307.4	controllerType=0 controllerNumber=1 scan=55307	125.192	Trypsin	B3	IATATDNASAKIDAAADHAADATAK	1654
35320:3	2	K.SAGDQAASDIAT[+730.264][+314.119]ATDNASAK.I	HexNAc(2)Hex(2) 314.119	T[+314][+730]	970.415	3	2909.23	2909.24	0	-1.3	48	Specific	476.99	421.52	1.2	7.53	159	>WP_001037895.1 MULTISPECIES: hypothetical protein [Acinetobacter]	2356	NS_438_AB_ATC17978_HILIC_2.35779.35779.3	controllerType=0 controllerNumber=1 scan=35779	86.4334	Trypsin	B2	SAGDQAASDIATATDNASAK	1044
32428:2	4	A.GDQAASDIAT[+730.264][+258.092]ATDNASAK.I	HexNAc(2)Hex(2) 258.092	T[+258][+730]	1348.07	2	2695.13	2695.14	0	-1.8	50	NRagged	477.38	30.82	2.4	3.62	149	>WP_001037895.1 MULTISPECIES: hypothetical protein [Acinetobacter]	2356	NS_438_AB_ATC17978_HILIC_1.33821.33821.2	controllerType=0 controllerNumber=1 scan=33821	82.5685	Trypsin	B1	GDQAASDIATATDNASAK	988
47048:3	21	A.ASGVEAAAAPATLT[+730.264][+300.103]LS[+730.264][+300.103]T[+730.264][+258.092]DDK.G	HexNAc(2)Hex(2) 300.103,HexNAc(2)Hex(2) 300.103,HexNAc(2)Hex(2) 258.092	S[+300][+730], T[+258][+300][+730]*2	1647.03	3	4939.07	4938.04	1	4.6	204	NRagged	479.08	39.58	0	2.86	54	>WP_000026485.1 MULTISPECIES: OmpA family protein [Acinetobacter calcoaceticus/baumannii complex]	96	NS_438_AB_ATC17978_HILIC_1.46975.46975.3	controllerType=0 controllerNumber=1 scan=46975	108.687	Trypsin	B1	ASGVEAAAAPATLTLSTDDK	3048
32786:2	3	K.SAGDQAASDIAT[+730.264][+314.119]ATDNASAK.I	HexNAc(2)Hex(2) 314.119	T[+314][+730]	1455.62	2	2910.24	2909.24	1	-0.4	48	Specific	479.36	244.05	1.2	7.13	154	>WP_001037895.1 MULTISPECIES: hypothetical protein [Acinetobacter]	2356	NS_438_AB_ATC17978_HILIC_3.33495.33495.2	controllerType=0 controllerNumber=1 scan=33495	81.122	Trypsin	B3	SAGDQAASDIATATDNASAK	1044
36366:2	3	K.SAGDQAASDIAT[+730.264][+300.103]ATDNASAK.I	HexNAc(2)Hex(2) 300.103	T[+300][+730]	1448.11	2	2895.21	2895.22	0	-3.3	48	Specific	479.55	447.28	1.2	8.44	154	>WP_001037895.1 MULTISPECIES: hypothetical protein [Acinetobacter]	2356	NS_438_AB_ATC17978_HILIC_3.36644.36644.2	controllerType=0 controllerNumber=1 scan=36644	87.52	Trypsin	B3	SAGDQAASDIATATDNASAK	1030
52906:2	25	K.AASGVEAAAAPAT[+730.264][+300.103]LTLSTDDK.G	HexNAc(2)Hex(2) 300.103	T[+300][+730]	1496.18	2	2991.34	2990.35	1	-4.4	203	Specific	480.16	480.16	0	8.49	52	>WP_000026485.1 MULTISPECIES: OmpA family protein [Acinetobacter calcoaceticus/baumannii complex]	96	NS_438_AB_ATC17978_HILIC_3.51354.51354.2	controllerType=0 controllerNumber=1 scan=51354	117.044	Trypsin	B3	AASGVEAAAAPATLTLSTDDK	1030
58242:4	2	K.SAGDQAASDIATAT[+730.264][+328.098]DNASAKIDAAADHAADATAK.A	HexNAc(2)Hex(2) 328.098	T[+328][+730]	1062.22	4	4245.84	4244.84	1	-0.5	48	Specific	480.61	290.73	16.42	6.98	159	>WP_001037895.1 MULTISPECIES: hypothetical protein [Acinetobacter]	2356	NS_438_AB_ATC17978_HILIC_2.55637.55637.4	controllerType=0 controllerNumber=1 scan=55637	126.658	Trypsin	B2	SAGDQAASDIATATDNASAKIDAAADHAADATAK	1058
64814:4	2	K.SAGDQAASDIAT[+730.264][+314.119]AT[+730.264][+258.092]DNAS[+730.264][+328.098]AKIDAAADHAADATAK.A	HexNAc(2)Hex(2) 314.119,HexNAc(2)Hex(2) 258.092,HexNAc(2)Hex(2) 328.098	S[+328][+730], T[+258][+314][+730]*2	1570.64	4	6279.56	6277.58	2	-4.6	48	Specific	480.91	480.91	0	9.18	159	>WP_001037895.1 MULTISPECIES: hypothetical protein [Acinetobacter]	2356	NS_438_AB_ATC17978_HILIC_2.60947.60947.4	controllerType=0 controllerNumber=1 scan=60947	137.443	Trypsin	B2	SAGDQAASDIATATDNASAKIDAAADHAADATAK	3090
34087:3	2	K.SAGDQAASDIAT[+730.264][+328.098]ATDNASAK.I	HexNAc(2)Hex(2) 328.098	T[+328][+730]	975.409	3	2924.21	2923.21	1	-1.6	48	Specific	481.79	407.44	1.2	7.53	159	>WP_001037895.1 MULTISPECIES: hypothetical protein [Acinetobacter]	2356	NS_438_AB_ATC17978_HILIC_2.34792.34792.3	controllerType=0 controllerNumber=1 scan=34792	84.566	Trypsin	B2	SAGDQAASDIATATDNASAK	1058
19910:4	64	K.AAQADKKTEASAAAT[+730.264][+300.103]TEQQDSFDAQVQR.Y	HexNAc(2)Hex(2) 300.103	T[+300][+730]	999.948	4	3996.77	3996.78	0	-1.7	108	Specific	481.84	481.84	0	10.8	37	>WP_000958096.1 DUF3298 domain-containing protein [Acinetobacter baumannii]	2128	NS_438_AB_ATC17978_HILIC_3.21041.21041.4	controllerType=0 controllerNumber=1 scan=21041	53.24	Trypsin	B3	AAQADKKTEASAAATTEQQDSFDAQVQR	1030
45771:4	181	K.IIQQQQAQASKPQINSQAASSVT[+730.264][+300.103]PQTQVANDM[+15.995]ADGESIR.G	HexNAc(2)Hex(2) 300.103	M[+16], T[+300][+730]	1297.11	4	5185.42	5185.4	0	2.7	53	Specific	482.27	434.91	0	8.58	18	>WP_001246375.1 MULTISPECIES: hypothetical protein [Acinetobacter]	2997	NS_438_AB_ATC17978_HILIC_2.44948.44948.4	controllerType=0 controllerNumber=1 scan=44948	105.042	Trypsin	B2	IIQQQQAQASKPQINSQAASSVTPQTQVANDMADGESIR	1030
56993:3	1259	A.SETAAAASEAT[+730.264][+314.119]T[+730.264][+328.098]AAS[+730.264][+328.098]EATAAASAAH.-	HexNAc(2)Hex(2) 314.119,HexNAc(2)Hex(2) 328.098,HexNAc(2)Hex(2) 328.098	S[+328][+730], T[+314][+328][+730]*2	1794.05	3	5380.13	5380.11	0	3.2	59	Non	482.73	482.73	0	7.6	3	>WP_000897673.1 hypothetical protein [Acinetobacter baumannii]	1993	NS_438_AB_ATC17978_HILIC_2.54545.54545.3	controllerType=0 controllerNumber=1 scan=54545	124.198	Trypsin	B2	SETAAAASEATTAASEATAAASAAH	3160
38231:3	2	K.SAGDQAASDIATAT[+730.264][+300.103]DNAS[+730.264][+300.103]AK.I	HexNAc(2)Hex(2) 300.103,HexNAc(2)Hex(2) 300.103	S[+300][+730], T[+300][+730]	1309.2	3	3925.58	3925.59	0	-2.6	48	Specific	483.95	414.84	0.15	7.35	159	>WP_001037895.1 MULTISPECIES: hypothetical protein [Acinetobacter]	2356	NS_438_AB_ATC17978_HILIC_2.38224.38224.3	controllerType=0 controllerNumber=1 scan=38224	91.2039	Trypsin	B2	SAGDQAASDIATATDNASAK	2060
35261:2	3	K.SAGDQAASDIATAT[+730.264][+328.098]DNASAK.I	HexNAc(2)Hex(2) 328.098	T[+328][+730]	1462.11	2	2923.21	2923.21	0	-1.9	48	Specific	484.11	437.93	0.74	8.7	154	>WP_001037895.1 MULTISPECIES: hypothetical protein [Acinetobacter]	2356	NS_438_AB_ATC17978_HILIC_3.35765.35765.2	controllerType=0 controllerNumber=1 scan=35765	85.882	Trypsin	B3	SAGDQAASDIATATDNASAK	1058
21782:4	64	K.AAQADKKTEASAAATT[+730.264][+300.103]EQQDSFDAQVQR.Y	HexNAc(2)Hex(2) 300.103	T[+300][+730]	999.949	4	3996.77	3996.78	0	-0.3	108	Specific	485.01	485.01	0	11.34	37	>WP_000958096.1 DUF3298 domain-containing protein [Acinetobacter baumannii]	2128	NS_438_AB_ATC17978_HILIC_3.22888.22888.4	controllerType=0 controllerNumber=1 scan=22888	57.597	Trypsin	B3	AAQADKKTEASAAATTEQQDSFDAQVQR	1030
23006:4	106	K.DDETGEDLVQRPDDQEET[+527.185][+300.103]IRK.R	HexNAc(1)Hex(2) 300.103	T[+300][+527]	829.86	4	3316.42	3315.43	1	-4.6	146	Specific	485.83	371.51	9.96	8.96	14	>WP_001220244.1 MULTISPECIES: adenylate kinase [Acinetobacter]	2956	NS_438_AB_ATC17978_HILIC_1.24561.24561.3	controllerType=0 controllerNumber=1 scan=24561	62.375	Trypsin	B1	DDETGEDLVQRPDDQEETIRK	827
34393:3	4	K.SAGDQAASDIAT[+730.264][+258.092]AT[+730.264][+300.103]DNASAK.I	HexNAc(2)Hex(2) 258.092,HexNAc(2)Hex(2) 300.103	T[+258][+300][+730]*2	1295.53	3	3884.57	3883.58	1	-3.3	48	Specific	488.77	488.77	1.2	8.39	149	>WP_001037895.1 MULTISPECIES: hypothetical protein [Acinetobacter]	2356	NS_438_AB_ATC17978_HILIC_1.35532.35532.3	controllerType=0 controllerNumber=1 scan=35532	85.9213	Trypsin	B1	SAGDQAASDIATATDNASAK	2018
62142:4	2	K.SAGDQAASDIATAT[+527.185][+300.103]DNAS[+730.264][+300.103]AKIDAAADHAADATAK.A	HexNAc(1)Hex(2) 300.103,HexNAc(2)Hex(2) 300.103	S[+300][+730], T[+300][+527]	1261.79	4	5044.12	5044.13	0	-2.2	48	Specific	489.82	489.82	0	9.25	159	>WP_001037895.1 MULTISPECIES: hypothetical protein [Acinetobacter]	2356	NS_438_AB_ATC17978_HILIC_2.58818.58818.4	controllerType=0 controllerNumber=1 scan=58818	133.191	Trypsin	B2	SAGDQAASDIATATDNASAKIDAAADHAADATAK	1857
58337:4	4	K.SAGDQAASDIATAT[+730.264][+258.092]DNAS[+730.264][+300.103]AKIDAAADHAADATAK.A	HexNAc(2)Hex(2) 258.092,HexNAc(2)Hex(2) 300.103	S[+300][+730], T[+258][+730]	1302.05	4	5205.19	5205.2	0	-2.7	48	Specific	490.38	302.06	0	8.84	149	>WP_001037895.1 MULTISPECIES: hypothetical protein [Acinetobacter]	2356	NS_438_AB_ATC17978_HILIC_1.57012.57012.4	controllerType=0 controllerNumber=1 scan=57012	128.573	Trypsin	B1	SAGDQAASDIATATDNASAKIDAAADHAADATAK	2018
22812:2	241	K.NTDVVEGSASSETAASET[+730.264][+328.098]H.-	HexNAc(2)Hex(2) 328.098	T[+328][+730]	1476.09	2	2951.17	2950.18	1	-3.6	62	CRagged	491.44	388.9	0.53	8.13	25	>WP_001049817.1 MULTISPECIES: hypothetical protein [Acinetobacter]	2404	NS_438_AB_ATC17978_HILIC_2.23737.23737.2	controllerType=0 controllerNumber=1 scan=23737	59.8731	Trypsin	B2	NTDVVEGSASSETAASETH	1058
53948:3	1259	A.ASETAAAASEATT[+730.264][+300.103]AAS[+730.264][+300.103]EATAAASAAH.-	HexNAc(2)Hex(2) 300.103,HexNAc(2)Hex(2) 300.103	S[+300][+730], T[+300][+730]	1451.26	3	4351.76	4350.78	1	-4.7	58	Non	491.5	457.07	1.2	7.3	3	>WP_000897673.1 hypothetical protein [Acinetobacter baumannii]	1993	NS_438_AB_ATC17978_HILIC_2.51986.51986.3	controllerType=0 controllerNumber=1 scan=51986	118.899	Trypsin	B2	ASETAAAASEATTAASEATAAASAAH	2060
54058:2	14	K.AASGVEAAAAPAT[+730.264][+300.103]LTLSTDDK.G	HexNAc(2)Hex(2) 300.103	T[+300][+730]	1496.68	2	2992.35	2990.35	2	-3.5	203	Specific	491.64	447.92	0	8.13	55	>WP_000026485.1 MULTISPECIES: OmpA family protein [Acinetobacter calcoaceticus/baumannii complex]	96	NS_438_AB_ATC17978_HILIC_2.52069.52069.2	controllerType=0 controllerNumber=1 scan=52069	119.051	Trypsin	B2	AASGVEAAAAPATLTLSTDDK	1030
43198:3	3	K.SAGDQAAS[+730.264][+328.098]DIAT[+730.264][+258.092]AT[+730.264][+314.119]DNASAK.I	HexNAc(2)Hex(2) 328.098,HexNAc(2)Hex(2) 258.092,HexNAc(2)Hex(2) 314.119	S[+328][+730], T[+258][+314][+730]*2	1652.65	3	4955.94	4955.95	0	-3	48	Specific	492.45	492.45	0	8.07	154	>WP_001037895.1 MULTISPECIES: hypothetical protein [Acinetobacter]	2356	NS_438_AB_ATC17978_HILIC_3.42819.42819.3	controllerType=0 controllerNumber=1 scan=42819	100.27	Trypsin	B3	SAGDQAASDIATATDNASAK	3090
52516:2	25	K.AASGVEAAAAPAT[+730.264][+300.103]LTLSTDDK.G	HexNAc(2)Hex(2) 300.103	T[+300][+730]	1496.68	2	2992.36	2990.35	2	-0.4	203	Specific	493.09	457.71	0	9.39	52	>WP_000026485.1 MULTISPECIES: OmpA family protein [Acinetobacter calcoaceticus/baumannii complex]	96	NS_438_AB_ATC17978_HILIC_3.50898.50898.2	controllerType=0 controllerNumber=1 scan=50898	115.944	Trypsin	B3	AASGVEAAAAPATLTLSTDDK	1030
41858:3	135	K.VVVSTQEQANT[+730.264][+300.103]ANAAS[+730.264][+300.103]DAVGSASEAAPATR.-	HexNAc(2)Hex(2) 300.103,HexNAc(2)Hex(2) 300.103	S[+300][+730], T[+300][+730]	1645.38	3	4934.11	4934.12	0	-2	37	Specific	495.19	495.19	6	8.55	34	>WP_000761577.1 MULTISPECIES: hypothetical protein [Gammaproteobacteria]	1676	NS_438_AB_ATC17978_HILIC_2.41428.41428.3	controllerType=0 controllerNumber=1 scan=41428	97.8151	Trypsin	B2	VVVSTQEQANTANAASDAVGSASEAAPATR	2060
48839:2	4	K.SAGDQAASDIAT[+730.264][+328.098]ATDNASAK.I	HexNAc(2)Hex(2) 328.098	T[+328][+730]	1463.11	2	2925.21	2923.21	2	-3.2	48	Specific	496.33	407.88	1.2	8.98	149	>WP_001037895.1 MULTISPECIES: hypothetical protein [Acinetobacter]	2356	NS_438_AB_ATC17978_HILIC_1.48597.48597.2	controllerType=0 controllerNumber=1 scan=48597	111.781	Trypsin	B1	SAGDQAASDIATATDNASAK	1058
37872:3	181	K.VVVSTQEQANT[+730.264][+258.092]ANAAS[+730.264][+258.092]DAVGSASEAAPATR.-	HexNAc(2)Hex(2) 258.092,HexNAc(2)Hex(2) 258.092	S[+258][+730], T[+258][+730]	1618.37	3	4853.1	4850.1	3	-2.6	37	Specific	497.13	159.55	6	7.28	41	>WP_000761577.1 MULTISPECIES: hypothetical protein [Gammaproteobacteria]	1676	NS_438_AB_ATC17978_HILIC_3.37933.37933.3	controllerType=0 controllerNumber=1 scan=37933	90.038	Trypsin	B3	VVVSTQEQANTANAASDAVGSASEAAPATR	1976
56098:4	2	D.IAT[+730.264][+300.103]AT[+527.185][+300.103]DNASAKIDAAADHAADATAK.A	HexNAc(2)Hex(2) 300.103,HexNAc(1)Hex(2) 300.103	T[+300]*2[+527][+730]	1061.21	4	4241.84	4241.82	0	3.1	57	NRagged	498.14	468.15	5.74	7.36	159	>WP_001037895.1 MULTISPECIES: hypothetical protein [Acinetobacter]	2356	NS_438_AB_ATC17978_HILIC_2.53806.53806.4	controllerType=0 controllerNumber=1 scan=53806	122.68	Trypsin	B2	IATATDNASAKIDAAADHAADATAK	1857
39472:3	3	K.SAGDQAASDIAT[+730.264][+328.098]AT[+730.264][+300.103]DNASAK.I	HexNAc(2)Hex(2) 328.098,HexNAc(2)Hex(2) 300.103	T[+300][+328][+730]*2	1319.2	3	3955.57	3953.58	2	-4.2	48	Specific	499.03	459.53	0	8.07	154	>WP_001037895.1 MULTISPECIES: hypothetical protein [Acinetobacter]	2356	NS_438_AB_ATC17978_HILIC_3.39351.39351.3	controllerType=0 controllerNumber=1 scan=39351	92.9511	Trypsin	B3	SAGDQAASDIATATDNASAK	2088
57119:2	1142	R.SADVAAASGVNANVGGWT[+730.264][+300.103]C[+57.021]SITK.G	HexNAc(2)Hex(2) 300.103	C[+57], T[+300][+730]	1633.72	2	3266.43	3266.43	0	-2.4	115	Specific	501.57	501.57	1.2	9.19	1	>WP_000993723.1 pilin [Acinetobacter baumannii]	2210	NS_438_AB_ATC17978_HILIC_2.54655.54655.2	controllerType=0 controllerNumber=1 scan=54655	124.446	Trypsin	B2	SADVAAASGVNANVGGWTCSITK	1030
39835:3	181	K.VVVSTQEQANT[+730.264][+300.103]ANAAS[+730.264][+258.092]DAVGSASEAAPATR.-	HexNAc(2)Hex(2) 300.103,HexNAc(2)Hex(2) 258.092	S[+258][+730], T[+300][+730]	1631.37	3	4892.09	4892.11	0	-3.8	37	Specific	501.79	501.79	0	9.89	41	>WP_000761577.1 MULTISPECIES: hypothetical protein [Gammaproteobacteria]	1676	NS_438_AB_ATC17978_HILIC_3.39639.39639.3	controllerType=0 controllerNumber=1 scan=39639	93.5084	Trypsin	B3	VVVSTQEQANTANAASDAVGSASEAAPATR	2018
25360:3	3	K.SAGDQAASDIAT[+730.264][+258.092]ATDNASAK.I	HexNAc(2)Hex(2) 258.092	T[+258][+730]	952.075	3	2854.21	2853.21	1	-0.4	48	Specific	502.11	502.11	2.4	8.82	154	>WP_001037895.1 MULTISPECIES: hypothetical protein [Acinetobacter]	2356	NS_438_AB_ATC17978_HILIC_3.26547.26547.3	controllerType=0 controllerNumber=1 scan=26547	66.0726	Trypsin	B3	SAGDQAASDIATATDNASAK	988
47983:3	14	K.AASGVEAAAAPAT[+730.264][+258.092]LTLSTDDK.G	HexNAc(2)Hex(2) 258.092	T[+258][+730]	983.452	3	2948.34	2948.34	0	-0.9	203	Specific	502.48	502.48	1.2	8.15	55	>WP_000026485.1 MULTISPECIES: OmpA family protein [Acinetobacter calcoaceticus/baumannii complex]	96	NS_438_AB_ATC17978_HILIC_2.46803.46803.3	controllerType=0 controllerNumber=1 scan=46803	108.794	Trypsin	B2	AASGVEAAAAPATLTLSTDDK	988
49659:2	2	K.SAGDQAASDIAT[+730.264][+328.098]ATDNASAK.I	HexNAc(2)Hex(2) 328.098	T[+328][+730]	1462.1	2	2923.2	2923.21	0	-4.6	48	Specific	503.32	392.51	1.2	8.23	159	>WP_001037895.1 MULTISPECIES: hypothetical protein [Acinetobacter]	2356	NS_438_AB_ATC17978_HILIC_2.48351.48351.2	controllerType=0 controllerNumber=1 scan=48351	111.814	Trypsin	B2	SAGDQAASDIATATDNASAK	1058
52953:2	25	K.AASGVEAAAAPAT[+730.264][+300.103]LTLSTDDK.G	HexNAc(2)Hex(2) 300.103	T[+300][+730]	1495.68	2	2990.35	2990.35	0	-0.5	203	Specific	503.34	503.34	0	9.39	52	>WP_000026485.1 MULTISPECIES: OmpA family protein [Acinetobacter calcoaceticus/baumannii complex]	96	NS_438_AB_ATC17978_HILIC_3.51396.51396.2	controllerType=0 controllerNumber=1 scan=51396	117.126	Trypsin	B3	AASGVEAAAAPATLTLSTDDK	1030
52074:2	25	K.AASGVEAAAAPATLT[+730.264][+328.098]LSTDDK.G	HexNAc(2)Hex(2) 328.098	T[+328][+730]	1510.18	2	3019.34	3018.35	1	-2.9	203	Specific	503.45	503.45	0	8.64	52	>WP_000026485.1 MULTISPECIES: OmpA family protein [Acinetobacter calcoaceticus/baumannii complex]	96	NS_438_AB_ATC17978_HILIC_3.50517.50517.2	controllerType=0 controllerNumber=1 scan=50517	115.244	Trypsin	B3	AASGVEAAAAPATLTLSTDDK	1058
43842:3	181	K.VVVSTQEQANT[+730.264][+300.103]ANAAS[+730.264][+328.098]DAVGSASEAAPATR.-	HexNAc(2)Hex(2) 300.103,HexNAc(2)Hex(2) 328.098	S[+328][+730], T[+300][+730]	1655.38	3	4964.11	4962.12	2	-2.3	37	Specific	504.56	504.56	0	9.94	41	>WP_000761577.1 MULTISPECIES: hypothetical protein [Gammaproteobacteria]	1676	NS_438_AB_ATC17978_HILIC_3.43422.43422.3	controllerType=0 controllerNumber=1 scan=43422	101.499	Trypsin	B3	VVVSTQEQANTANAASDAVGSASEAAPATR	2088
26897:2	3	K.SAGDQAASDIAT[+730.264][+300.103]ATDNASAK.I	HexNAc(2)Hex(2) 300.103	T[+300][+730]	1448.11	2	2895.22	2895.22	0	-1.4	48	Specific	506.97	471.1	0.04	8.86	154	>WP_001037895.1 MULTISPECIES: hypothetical protein [Acinetobacter]	2356	NS_438_AB_ATC17978_HILIC_3.28046.28046.2	controllerType=0 controllerNumber=1 scan=28046	69.4749	Trypsin	B3	SAGDQAASDIATATDNASAK	1030
39492:3	181	K.VVVSTQEQANT[+730.264][+300.103]ANAASDAVGSASEAAPATR.-	HexNAc(2)Hex(2) 300.103	T[+300][+730]	1301.92	3	3903.75	3903.75	0	-1.3	37	Specific	507.05	507.05	0.64	10.15	41	>WP_000761577.1 MULTISPECIES: hypothetical protein [Gammaproteobacteria]	1676	NS_438_AB_ATC17978_HILIC_3.39370.39370.3	controllerType=0 controllerNumber=1 scan=39370	92.9884	Trypsin	B3	VVVSTQEQANTANAASDAVGSASEAAPATR	1030
33514:2	3	K.SAGDQAASDIAT[+730.264][+300.103]ATDNASAK.I	HexNAc(2)Hex(2) 300.103	T[+300][+730]	1448.11	2	2895.21	2895.22	0	-2.3	48	Specific	508.03	401.84	0.87	8.64	154	>WP_001037895.1 MULTISPECIES: hypothetical protein [Acinetobacter]	2356	NS_438_AB_ATC17978_HILIC_3.34198.34198.2	controllerType=0 controllerNumber=1 scan=34198	82.6527	Trypsin	B3	SAGDQAASDIATATDNASAK	1030
51727:2	14	K.AASGVEAAAAPAT[+730.264][+300.103]LTLSTDDK.G	HexNAc(2)Hex(2) 300.103	T[+300][+730]	1495.68	2	2990.35	2990.35	0	-1.7	203	Specific	508.55	508.55	0	8.31	55	>WP_000026485.1 MULTISPECIES: OmpA family protein [Acinetobacter calcoaceticus/baumannii complex]	96	NS_438_AB_ATC17978_HILIC_2.50025.50025.2	controllerType=0 controllerNumber=1 scan=50025	114.944	Trypsin	B2	AASGVEAAAAPATLTLSTDDK	1030
36869:3	4	K.SAGDQAASDIAT[+730.264][+328.098]AT[+730.264][+300.103]DNASAK.I	HexNAc(2)Hex(2) 328.098,HexNAc(2)Hex(2) 300.103	T[+300][+328][+730]*2	1318.53	3	3953.56	3953.58	0	-4.2	48	Specific	509.16	369.26	0	8.53	149	>WP_001037895.1 MULTISPECIES: hypothetical protein [Acinetobacter]	2356	NS_438_AB_ATC17978_HILIC_1.37592.37592.3	controllerType=0 controllerNumber=1 scan=37592	89.7782	Trypsin	B1	SAGDQAASDIATATDNASAK	2088
21780:4	64	K.AAQADKKT[+730.264][+300.103]EASAAATTEQQDSFDAQVQR.Y	HexNAc(2)Hex(2) 300.103	T[+300][+730]	999.949	4	3996.77	3996.78	0	-0.3	108	Specific	510.95	469.73	12.84	10.11	37	>WP_000958096.1 DUF3298 domain-containing protein [Acinetobacter baumannii]	2128	NS_438_AB_ATC17978_HILIC_3.22886.22886.4	controllerType=0 controllerNumber=1 scan=22886	57.586	Trypsin	B3	AAQADKKTEASAAATTEQQDSFDAQVQR	1030
34544:3	3	K.SAGDQAASDIAT[+527.185][+300.103]ATDNASAK.I	HexNAc(1)Hex(2) 300.103	T[+300][+527]	898.051	3	2692.14	2692.14	0	-1	48	Specific	511.4	509.41	1.2	8.29	154	>WP_001037895.1 MULTISPECIES: hypothetical protein [Acinetobacter]	2356	NS_438_AB_ATC17978_HILIC_3.35178.35178.3	controllerType=0 controllerNumber=1 scan=35178	84.7218	Trypsin	B3	SAGDQAASDIATATDNASAK	827
23887:4	419	G.GYTPITPSGHASVS[+527.185][+300.103]T[+730.264][+328.098]VRQPR.T	HexNAc(1)Hex(2) 300.103,HexNAc(2)Hex(2) 328.098	S[+300][+527], T[+328][+730]	1000.45	4	3998.77	3996.75	2	3.5	174	NRagged	511.69	462.16	1.2	7.68	6	>WP_000765384.1 MULTISPECIES: hypothetical protein [Acinetobacter]	1682	NS_438_AB_ATC17978_HILIC_3.25015.25015.4	controllerType=0 controllerNumber=1 scan=25015	62.4974	Trypsin	B3	GYTPITPSGHASVSTVRQPR	1885
52021:2	25	K.AASGVEAAAAPAT[+730.264][+328.098]LTLSTDDK.G	HexNAc(2)Hex(2) 328.098	T[+328][+730]	1509.68	2	3018.35	3018.35	0	1.2	203	Specific	511.91	511.91	0	9.52	52	>WP_000026485.1 MULTISPECIES: OmpA family protein [Acinetobacter calcoaceticus/baumannii complex]	96	NS_438_AB_ATC17978_HILIC_3.50467.50467.2	controllerType=0 controllerNumber=1 scan=50467	115.145	Trypsin	B3	AASGVEAAAAPATLTLSTDDK	1058
39798:3	4	K.SAGDQAASDIAT[+527.185][+300.103]AT[+730.264][+300.103]DNASAK.I	HexNAc(1)Hex(2) 300.103,HexNAc(2)Hex(2) 300.103	T[+300]*2[+527][+730]	1241.5	3	3722.49	3722.51	0	-4.1	48	Specific	512.57	471.91	1.2	8.63	149	>WP_001037895.1 MULTISPECIES: hypothetical protein [Acinetobacter]	2356	NS_438_AB_ATC17978_HILIC_1.40343.40343.3	controllerType=0 controllerNumber=1 scan=40343	95.4484	Trypsin	B1	SAGDQAASDIATATDNASAK	1857
29946:2	4	K.SAGDQAASDIAT[+730.264][+258.092]ATDNASAK.I	HexNAc(2)Hex(2) 258.092	T[+258][+730]	1427.1	2	2853.2	2853.21	0	-2.5	48	Specific	512.91	458.23	0.88	8.94	149	>WP_001037895.1 MULTISPECIES: hypothetical protein [Acinetobacter]	2356	NS_438_AB_ATC17978_HILIC_1.31577.31577.2	controllerType=0 controllerNumber=1 scan=31577	78.0866	Trypsin	B1	SAGDQAASDIATATDNASAK	988
53110:2	25	K.AASGVEAAAAPAT[+730.264][+328.098]LTLSTDDK.G	HexNAc(2)Hex(2) 328.098	T[+328][+730]	1509.67	2	3018.34	3018.35	0	-3.6	203	Specific	513.89	513.89	0	8.6	52	>WP_000026485.1 MULTISPECIES: OmpA family protein [Acinetobacter calcoaceticus/baumannii complex]	96	NS_438_AB_ATC17978_HILIC_3.51523.51523.2	controllerType=0 controllerNumber=1 scan=51523	117.339	Trypsin	B3	AASGVEAAAAPATLTLSTDDK	1058
56047:4	2	D.IAT[+527.185][+300.103]AT[+730.264][+300.103]DNASAKIDAAADHAADATAK.A	HexNAc(1)Hex(2) 300.103,HexNAc(2)Hex(2) 300.103	T[+300]*2[+527][+730]	1061.21	4	4241.84	4241.82	0	3.1	57	NRagged	514.34	497.13	0.4	7.79	159	>WP_001037895.1 MULTISPECIES: hypothetical protein [Acinetobacter]	2356	NS_438_AB_ATC17978_HILIC_2.53770.53770.4	controllerType=0 controllerNumber=1 scan=53770	122.615	Trypsin	B2	IATATDNASAKIDAAADHAADATAK	1857
46956:2	21	K.AASGVEAAAAPAT[+730.264][+258.092]LTLSTDDK.G	HexNAc(2)Hex(2) 258.092	T[+258][+730]	1474.67	2	2948.34	2948.34	0	-0.2	203	Specific	517.03	464.91	0.75	9.68	54	>WP_000026485.1 MULTISPECIES: OmpA family protein [Acinetobacter calcoaceticus/baumannii complex]	96	NS_438_AB_ATC17978_HILIC_1.46894.46894.2	controllerType=0 controllerNumber=1 scan=46894	108.525	Trypsin	B1	AASGVEAAAAPATLTLSTDDK	988
25090:3	4	K.SAGDQAASDIAT[+730.264][+300.103]ATDNASAK.I	HexNAc(2)Hex(2) 300.103	T[+300][+730]	965.742	3	2895.21	2895.22	0	-2.7	48	Specific	517.8	399.31	1.2	8.59	149	>WP_001037895.1 MULTISPECIES: hypothetical protein [Acinetobacter]	2356	NS_438_AB_ATC17978_HILIC_1.26774.26774.3	controllerType=0 controllerNumber=1 scan=26774	67.5656	Trypsin	B1	SAGDQAASDIATATDNASAK	1030
52273:2	25	K.AASGVEAAAAPATLT[+730.264][+300.103]LSTDDK.G	HexNAc(2)Hex(2) 300.103	T[+300][+730]	1495.68	2	2990.35	2990.35	0	-2	203	Specific	518.32	518.32	0	8.86	52	>WP_000026485.1 MULTISPECIES: OmpA family protein [Acinetobacter calcoaceticus/baumannii complex]	96	NS_438_AB_ATC17978_HILIC_3.50683.50683.2	controllerType=0 controllerNumber=1 scan=50683	115.54	Trypsin	B3	AASGVEAAAAPATLTLSTDDK	1030
19022:4	60	K.AAQADKKTEASAAATT[+730.264][+300.103]EQQDSFDAQVQR.Y	HexNAc(2)Hex(2) 300.103	T[+300][+730]	999.949	4	3996.77	3996.78	0	-0.9	108	Specific	519.42	519.42	0	11.26	32	>WP_000958096.1 DUF3298 domain-containing protein [Acinetobacter baumannii]	2128	NS_438_AB_ATC17978_HILIC_1.20623.20623.4	controllerType=0 controllerNumber=1 scan=20623	53.3443	Trypsin	B1	AAQADKKTEASAAATTEQQDSFDAQVQR	1030
19288:3	192	K.NTDVVEGSASSETAASET[+730.264][+300.103]H.-	HexNAc(2)Hex(2) 300.103	T[+300][+730]	974.731	3	2922.18	2922.18	0	-1.7	62	CRagged	520.44	396.31	0.88	8.91	29	>WP_001049817.1 MULTISPECIES: hypothetical protein [Acinetobacter]	2404	NS_438_AB_ATC17978_HILIC_1.20851.20851.3	controllerType=0 controllerNumber=1 scan=20851	53.7942	Trypsin	B1	NTDVVEGSASSETAASETH	1030
23928:3	54	K.KTEASAAATT[+730.264][+300.103]EQQDSFDAQVQR.Y	HexNAc(2)Hex(2) 300.103	T[+300][+730]	1138.83	3	3414.49	3412.48	2	-1.3	114	Specific	520.76	475.69	0	9.68	31	>WP_000958096.1 DUF3298 domain-containing protein [Acinetobacter baumannii]	2128	NS_438_AB_ATC17978_HILIC_2.24894.24894.3	controllerType=0 controllerNumber=1 scan=24894	62.5067	Trypsin	B2	KTEASAAATTEQQDSFDAQVQR	1030
53187:2	14	K.AASGVEAAAAPATLT[+730.264][+328.098]LSTDDK.G	HexNAc(2)Hex(2) 328.098	T[+328][+730]	1509.67	2	3018.34	3018.35	0	-3.1	203	Specific	523.23	523.23	2.4	8.13	55	>WP_000026485.1 MULTISPECIES: OmpA family protein [Acinetobacter calcoaceticus/baumannii complex]	96	NS_438_AB_ATC17978_HILIC_2.51377.51377.2	controllerType=0 controllerNumber=1 scan=51377	117.683	Trypsin	B2	AASGVEAAAAPATLTLSTDDK	1058
85360:5	72	V.GTNANIMGWM[+15.995]MDTYST[+730.264][+328.098]SQGHT[+527.185][+300.103]VTGVVTGKPVHLGGSLGR.V	HexNAc(2)Hex(2) 328.098,HexNAc(1)Hex(2) 300.103	M[+16], T[+300][+328][+527][+730]	1185.73	5	5924.6	5919.58	5	0	154	NRagged	523.47	523.47	0	9.18	20	>WP_001281781.1 MULTISPECIES: Glu/Leu/Phe/Val dehydrogenase [Acinetobacter]	3092	NS_438_AB_ATC17978_HILIC_1.78770.78770.5	controllerType=0 controllerNumber=1 scan=78770	169.032	Trypsin	B1	GTNANIMGWMMDTYSTSQGHTVTGVVTGKPVHLGGSLGR	1885
56073:4	4	A.SDIATAT[+527.185][+300.103]DNAS[+527.185][+300.103]AKIDAAADHAADATAK.A	HexNAc(1)Hex(2) 300.103,HexNAc(1)Hex(2) 300.103	S[+300][+527], T[+300][+527]	1061.71	4	4243.82	4240.8	3	2.5	55	NRagged	523.84	212.08	4.8	7.55	149	>WP_001037895.1 MULTISPECIES: hypothetical protein [Acinetobacter]	2356	NS_438_AB_ATC17978_HILIC_1.54962.54962.4	controllerType=0 controllerNumber=1 scan=54962	124.381	Trypsin	B1	SDIATATDNASAKIDAAADHAADATAK	1654
30524:2	3	K.SAGDQAASDIAT[+730.264][+258.092]ATDNASAK.I	HexNAc(2)Hex(2) 258.092	T[+258][+730]	1427.11	2	2853.21	2853.21	0	-0.7	48	Specific	524.92	464.08	2.4	9.39	154	>WP_001037895.1 MULTISPECIES: hypothetical protein [Acinetobacter]	2356	NS_438_AB_ATC17978_HILIC_3.31592.31592.2	controllerType=0 controllerNumber=1 scan=31592	77.3647	Trypsin	B3	SAGDQAASDIATATDNASAK	988
51315:2	14	A.ASGVEAAAAPAT[+730.264][+328.098]LTLSTDDK.G	HexNAc(2)Hex(2) 328.098	T[+328][+730]	1475.16	2	2949.32	2947.31	2	0.8	204	NRagged	525.06	499.07	0	7.93	55	>WP_000026485.1 MULTISPECIES: OmpA family protein [Acinetobacter calcoaceticus/baumannii complex]	96	NS_438_AB_ATC17978_HILIC_2.49702.49702.2	controllerType=0 controllerNumber=1 scan=49702	114.308	Trypsin	B2	ASGVEAAAAPATLTLSTDDK	1058
57739:3	14	K.AASGVEAAAAPATLTLS[+730.264][+300.103]T[+527.185][+300.103]DDK.G	HexNAc(2)Hex(2) 300.103,HexNAc(1)Hex(2) 300.103	S[+300][+730], T[+300][+527]	1273.21	3	3817.63	3817.64	0	-3.6	203	Specific	525.43	481.26	0	7.49	55	>WP_000026485.1 MULTISPECIES: OmpA family protein [Acinetobacter calcoaceticus/baumannii complex]	96	NS_438_AB_ATC17978_HILIC_2.55206.55206.3	controllerType=0 controllerNumber=1 scan=55206	125.73	Trypsin	B2	AASGVEAAAAPATLTLSTDDK	1857
41844:3	181	K.VVVSTQEQANT[+730.264][+300.103]ANAASDAVGSAS[+730.264][+300.103]EAAPATR.-	HexNAc(2)Hex(2) 300.103,HexNAc(2)Hex(2) 300.103	S[+300][+730], T[+300][+730]	1646.05	3	4936.12	4934.12	2	-1.3	37	Specific	526	526	0.92	10.15	41	>WP_000761577.1 MULTISPECIES: hypothetical protein [Gammaproteobacteria]	1676	NS_438_AB_ATC17978_HILIC_3.41506.41506.3	controllerType=0 controllerNumber=1 scan=41506	97.4398	Trypsin	B3	VVVSTQEQANTANAASDAVGSASEAAPATR	2060
39021:3	2	K.SAGDQAASDIAT[+730.264][+328.098]AT[+730.264][+300.103]DNASAK.I	HexNAc(2)Hex(2) 328.098,HexNAc(2)Hex(2) 300.103	T[+300][+328][+730]*2	1318.53	3	3953.56	3953.58	0	-4.8	48	Specific	526.8	381.07	0	7.58	159	>WP_001037895.1 MULTISPECIES: hypothetical protein [Acinetobacter]	2356	NS_438_AB_ATC17978_HILIC_2.38862.38862.3	controllerType=0 controllerNumber=1 scan=38862	92.4106	Trypsin	B2	SAGDQAASDIATATDNASAK	2088
53081:2	21	K.AASGVEAAAAPATLT[+730.264][+314.119]LSTDDK.G	HexNAc(2)Hex(2) 314.119	T[+314][+730]	1503.69	2	3006.37	3004.37	2	-2.6	203	Specific	527.03	517.7	2.4	8.94	54	>WP_000026485.1 MULTISPECIES: OmpA family protein [Acinetobacter calcoaceticus/baumannii complex]	96	NS_438_AB_ATC17978_HILIC_1.52315.52315.2	controllerType=0 controllerNumber=1 scan=52315	118.938	Trypsin	B1	AASGVEAAAAPATLTLSTDDK	1044
33400:2	4	K.SAGDQAASDIAT[+730.264][+300.103]ATDNASAK.I	HexNAc(2)Hex(2) 300.103	T[+300][+730]	1448.11	2	2895.21	2895.22	0	-2.8	48	Specific	527.39	491.73	1.71	9.16	149	>WP_001037895.1 MULTISPECIES: hypothetical protein [Acinetobacter]	2356	NS_438_AB_ATC17978_HILIC_1.34693.34693.2	controllerType=0 controllerNumber=1 scan=34693	84.2833	Trypsin	B1	SAGDQAASDIATATDNASAK	1030
34537:3	3	K.SAGDQAASDIAT[+527.185][+300.103]ATDNASAK.I	HexNAc(1)Hex(2) 300.103	T[+300][+527]	898.05	3	2692.14	2692.14	0	-1.8	48	Specific	527.43	461.66	1.2	8.47	154	>WP_001037895.1 MULTISPECIES: hypothetical protein [Acinetobacter]	2356	NS_438_AB_ATC17978_HILIC_3.35172.35172.3	controllerType=0 controllerNumber=1 scan=35172	84.7121	Trypsin	B3	SAGDQAASDIATATDNASAK	827
34268:3	2	K.SAGDQAASDIAT[+527.185][+300.103]ATDNASAK.I	HexNAc(1)Hex(2) 300.103	T[+300][+527]	898.05	3	2692.13	2692.14	0	-2.1	48	Specific	527.45	520.49	1.2	7.86	159	>WP_001037895.1 MULTISPECIES: hypothetical protein [Acinetobacter]	2356	NS_438_AB_ATC17978_HILIC_2.34940.34940.3	controllerType=0 controllerNumber=1 scan=34940	84.8556	Trypsin	B2	SAGDQAASDIATATDNASAK	827
50731:3	21	K.AASGVEAAAAPATLT[+730.264][+300.103]LSTDDK.G	HexNAc(2)Hex(2) 300.103	T[+300][+730]	997.456	3	2990.35	2990.35	0	-0.5	203	Specific	528.74	502.83	2.4	9.56	54	>WP_000026485.1 MULTISPECIES: OmpA family protein [Acinetobacter calcoaceticus/baumannii complex]	96	NS_438_AB_ATC17978_HILIC_1.50240.50240.3	controllerType=0 controllerNumber=1 scan=50240	114.882	Trypsin	B1	AASGVEAAAAPATLTLSTDDK	1030
20498:4	54	K.AAQADKKTEASAAAT[+730.264][+300.103]TEQQDSFDAQVQR.Y	HexNAc(2)Hex(2) 300.103	T[+300][+730]	999.948	4	3996.77	3996.78	0	-1.2	108	Specific	529.68	529.68	0	10.3	31	>WP_000958096.1 DUF3298 domain-containing protein [Acinetobacter baumannii]	2128	NS_438_AB_ATC17978_HILIC_2.21433.21433.4	controllerType=0 controllerNumber=1 scan=21433	54.5873	Trypsin	B2	AAQADKKTEASAAATTEQQDSFDAQVQR	1030
22345:3	60	K.KTEASAAATT[+730.264][+300.103]EQQDSFDAQVQR.Y	HexNAc(2)Hex(2) 300.103	T[+300][+730]	1138.5	3	3413.48	3412.48	1	-1.9	114	Specific	530.33	530.33	0	9.48	32	>WP_000958096.1 DUF3298 domain-containing protein [Acinetobacter baumannii]	2128	NS_438_AB_ATC17978_HILIC_1.23828.23828.3	controllerType=0 controllerNumber=1 scan=23828	60.6294	Trypsin	B1	KTEASAAATTEQQDSFDAQVQR	1030
41704:3	135	K.VVVSTQEQANT[+730.264][+300.103]ANAASDAVGS[+730.264][+300.103]ASEAAPATR.-	HexNAc(2)Hex(2) 300.103,HexNAc(2)Hex(2) 300.103	S[+300][+730], T[+300][+730]	1645.71	3	4935.1	4934.12	1	-4.3	37	Specific	530.84	523.75	0.48	8.67	34	>WP_000761577.1 MULTISPECIES: hypothetical protein [Gammaproteobacteria]	1676	NS_438_AB_ATC17978_HILIC_2.41265.41265.3	controllerType=0 controllerNumber=1 scan=41265	97.4468	Trypsin	B2	VVVSTQEQANTANAASDAVGSASEAAPATR	2060
57670:4	3	D.IATAT[+527.185][+300.103]DNAS[+730.264][+300.103]AKIDAAADHAADATAK.A	HexNAc(1)Hex(2) 300.103,HexNAc(2)Hex(2) 300.103	S[+300][+730], T[+300][+527]	1061.71	4	4243.83	4241.82	2	0.4	57	NRagged	531.36	529.87	0	10.66	154	>WP_001037895.1 MULTISPECIES: hypothetical protein [Acinetobacter]	2356	NS_438_AB_ATC17978_HILIC_3.55406.55406.4	controllerType=0 controllerNumber=1 scan=55406	125.423	Trypsin	B3	IATATDNASAKIDAAADHAADATAK	1857
23807:3	4	K.SAGDQAASDIAT[+730.264][+300.103]ATDNASAK.I	HexNAc(2)Hex(2) 300.103	T[+300][+730]	965.743	3	2895.21	2895.22	0	-1.6	48	Specific	532	455.78	1.2	9.13	149	>WP_001037895.1 MULTISPECIES: hypothetical protein [Acinetobacter]	2356	NS_438_AB_ATC17978_HILIC_1.25351.25351.3	controllerType=0 controllerNumber=1 scan=25351	64.07	Trypsin	B1	SAGDQAASDIATATDNASAK	1030
30200:2	3	K.SAGDQAASDIAT[+730.264][+300.103]ATDNASAK.I	HexNAc(2)Hex(2) 300.103	T[+300][+730]	1448.11	2	2895.21	2895.22	0	-2.3	48	Specific	532.01	450.64	1.2	8.83	154	>WP_001037895.1 MULTISPECIES: hypothetical protein [Acinetobacter]	2356	NS_438_AB_ATC17978_HILIC_3.31304.31304.2	controllerType=0 controllerNumber=1 scan=31304	76.7499	Trypsin	B3	SAGDQAASDIATATDNASAK	1030
26853:2	2	K.SAGDQAASDIAT[+527.185][+300.103]ATDNASAK.I	HexNAc(1)Hex(2) 300.103	T[+300][+527]	1346.57	2	2692.14	2692.14	0	-1.4	48	Specific	532.11	482.87	1.2	8.5	159	>WP_001037895.1 MULTISPECIES: hypothetical protein [Acinetobacter]	2356	NS_438_AB_ATC17978_HILIC_2.28046.28046.2	controllerType=0 controllerNumber=1 scan=28046	70.0298	Trypsin	B2	SAGDQAASDIATATDNASAK	827
54954:3	14	K.AASGVEAAAAPAT[+730.264][+300.103]LT[+730.264][+328.098]LSTDDK.G	HexNAc(2)Hex(2) 300.103,HexNAc(2)Hex(2) 328.098	T[+300][+328][+730]*2	1350.57	3	4049.71	4048.72	1	-2.5	203	Specific	533.14	487.35	2.2	7.68	55	>WP_000026485.1 MULTISPECIES: OmpA family protein [Acinetobacter calcoaceticus/baumannii complex]	96	NS_438_AB_ATC17978_HILIC_2.52883.52883.3	controllerType=0 controllerNumber=1 scan=52883	120.84	Trypsin	B2	AASGVEAAAAPATLTLSTDDK	2088
40001:3	181	K.VVVSTQEQANT[+730.264][+258.092]ANAAS[+730.264][+300.103]DAVGSASEAAPATR.-	HexNAc(2)Hex(2) 258.092,HexNAc(2)Hex(2) 300.103	S[+300][+730], T[+258][+730]	1632.04	3	4894.11	4892.11	2	-2.5	37	Specific	533.82	533.82	0	10.12	41	>WP_000761577.1 MULTISPECIES: hypothetical protein [Gammaproteobacteria]	1676	NS_438_AB_ATC17978_HILIC_3.39784.39784.3	controllerType=0 controllerNumber=1 scan=39784	93.7888	Trypsin	B3	VVVSTQEQANTANAASDAVGSASEAAPATR	2018
20380:2	192	K.NTDVVEGSASSET[+730.264][+300.103]AASETH.-	HexNAc(2)Hex(2) 300.103	T[+300][+730]	1461.59	2	2922.17	2922.18	0	-2.8	62	CRagged	533.84	529.98	2.15	9.16	29	>WP_001049817.1 MULTISPECIES: hypothetical protein [Acinetobacter]	2404	NS_438_AB_ATC17978_HILIC_1.21782.21782.2	controllerType=0 controllerNumber=1 scan=21782	55.7645	Trypsin	B1	NTDVVEGSASSETAASETH	1030
36077:2	3	K.SAGDQAASDIATAT[+730.264][+314.119]DNASAK.I	HexNAc(2)Hex(2) 314.119	T[+314][+730]	1455.12	2	2909.23	2909.24	0	-3	48	Specific	534	529.74	0.74	8.83	154	>WP_001037895.1 MULTISPECIES: hypothetical protein [Acinetobacter]	2356	NS_438_AB_ATC17978_HILIC_3.36401.36401.2	controllerType=0 controllerNumber=1 scan=36401	87.0436	Trypsin	B3	SAGDQAASDIATATDNASAK	1044
56098:4	4	D.IATATDNAS[+527.185][+300.103]AKIDAAADHAADAT[+730.264][+300.103]AK.A	HexNAc(1)Hex(2) 300.103,HexNAc(2)Hex(2) 300.103	S[+300][+527], T[+300][+730]	1061.71	4	4243.84	4241.82	2	1.4	57	NRagged	534.79	514.38	1.2	10.34	149	>WP_001037895.1 MULTISPECIES: hypothetical protein [Acinetobacter]	2356	NS_438_AB_ATC17978_HILIC_1.54985.54985.4	controllerType=0 controllerNumber=1 scan=54985	124.451	Trypsin	B1	IATATDNASAKIDAAADHAADATAK	1857
41887:3	135	K.VVVSTQEQANT[+730.264][+300.103]ANAASDAVGS[+730.264][+300.103]ASEAAPATR.-	HexNAc(2)Hex(2) 300.103,HexNAc(2)Hex(2) 300.103	S[+300][+730], T[+300][+730]	1646.04	3	4936.12	4934.12	2	-2.4	37	Specific	535.37	527.94	2.4	8.74	34	>WP_000761577.1 MULTISPECIES: hypothetical protein [Gammaproteobacteria]	1676	NS_438_AB_ATC17978_HILIC_2.41462.41462.3	controllerType=0 controllerNumber=1 scan=41462	97.8994	Trypsin	B2	VVVSTQEQANTANAASDAVGSASEAAPATR	2060
19846:3	54	K.AAQADKKTEASAAATT[+527.185][+300.103]EQQDSFDAQVQR.Y	HexNAc(1)Hex(2) 300.103	T[+300][+527]	1265.24	3	3793.7	3793.7	0	-0.4	108	Specific	535.52	535.52	0	10.1	31	>WP_000958096.1 DUF3298 domain-containing protein [Acinetobacter baumannii]	2128	NS_438_AB_ATC17978_HILIC_2.20894.20894.3	controllerType=0 controllerNumber=1 scan=20894	53.4715	Trypsin	B2	AAQADKKTEASAAATTEQQDSFDAQVQR	827
23524:3	192	K.NTDVVEGSASSETAAS[+730.264][+300.103]ET[+730.264][+300.103]H.-	HexNAc(2)Hex(2) 300.103,HexNAc(2)Hex(2) 300.103	S[+300][+730], T[+300][+730]	1318.85	3	3954.55	3952.55	2	-2.7	62	CRagged	536.21	461.59	10.8	8.81	29	>WP_001049817.1 MULTISPECIES: hypothetical protein [Acinetobacter]	2404	NS_438_AB_ATC17978_HILIC_1.25066.25066.3	controllerType=0 controllerNumber=1 scan=25066	63.4379	Trypsin	B1	NTDVVEGSASSETAASETH	2060
20693:4	64	K.AAQADKKTEASAAAT[+527.185][+300.103]TEQQDSFDAQVQR.Y	HexNAc(1)Hex(2) 300.103	T[+300][+527]	949.178	4	3793.69	3793.7	0	-1.2	108	Specific	536.22	536.22	0	11.15	37	>WP_000958096.1 DUF3298 domain-containing protein [Acinetobacter baumannii]	2128	NS_438_AB_ATC17978_HILIC_3.21700.21700.4	controllerType=0 controllerNumber=1 scan=21700	54.6256	Trypsin	B3	AAQADKKTEASAAATTEQQDSFDAQVQR	827
25789:2	2	K.SAGDQAASDIATAT[+730.264][+300.103]DNASAK.I	HexNAc(2)Hex(2) 300.103	T[+300][+730]	1448.11	2	2895.21	2895.22	0	-1.7	48	Specific	536.84	460.12	0.63	8.5	159	>WP_001037895.1 MULTISPECIES: hypothetical protein [Acinetobacter]	2356	NS_438_AB_ATC17978_HILIC_2.26939.26939.2	controllerType=0 controllerNumber=1 scan=26939	67.4621	Trypsin	B2	SAGDQAASDIATATDNASAK	1030
78233:3	93	K.VSAPVEDPIDPLAVDAAS[+730.264][+300.103]T[+730.264][+300.103]VK.A	HexNAc(2)Hex(2) 300.103,HexNAc(2)Hex(2) 300.103	S[+300][+730], T[+300][+730]	1385.61	3	4154.82	4154.83	0	-3.6	34	Specific	536.9	498.58	100.18	7.68	24	>WP_000498089.1 MULTISPECIES: murein L,D-transpeptidase [Acinetobacter]	1210	NS_438_AB_ATC17978_HILIC_2.71691.71691.3	controllerType=0 controllerNumber=1 scan=71691	158.314	Trypsin	B2	VSAPVEDPIDPLAVDAASTVK	2060
25101:3	4	K.SAGDQAASDIAT[+730.264][+300.103]ATDNASAK.I	HexNAc(2)Hex(2) 300.103	T[+300][+730]	965.743	3	2895.21	2895.22	0	-1.7	48	Specific	537.02	416.5	1.2	9.13	149	>WP_001037895.1 MULTISPECIES: hypothetical protein [Acinetobacter]	2356	NS_438_AB_ATC17978_HILIC_1.26783.26783.3	controllerType=0 controllerNumber=1 scan=26783	67.5819	Trypsin	B1	SAGDQAASDIATATDNASAK	1030
24556:3	3	K.SAGDQAASDIAT[+730.264][+300.103]ATDNASAK.I	HexNAc(2)Hex(2) 300.103	T[+300][+730]	965.742	3	2895.21	2895.22	0	-2.9	48	Specific	537.14	451.43	1.2	8.26	154	>WP_001037895.1 MULTISPECIES: hypothetical protein [Acinetobacter]	2356	NS_438_AB_ATC17978_HILIC_3.25655.25655.3	controllerType=0 controllerNumber=1 scan=25655	63.9076	Trypsin	B3	SAGDQAASDIATATDNASAK	1030
25414:2	3	K.SAGDQAASDIAT[+730.264][+300.103]ATDNASAK.I	HexNAc(2)Hex(2) 300.103	T[+300][+730]	1448.11	2	2895.21	2895.22	0	-3.9	48	Specific	537.58	484.86	1.2	8.79	154	>WP_001037895.1 MULTISPECIES: hypothetical protein [Acinetobacter]	2356	NS_438_AB_ATC17978_HILIC_3.26592.26592.2	controllerType=0 controllerNumber=1 scan=26592	66.1743	Trypsin	B3	SAGDQAASDIATATDNASAK	1030
20138:4	60	K.AAQADKKTEASAAAT[+730.264][+328.098]TEQQDSFDAQVQR.Y	HexNAc(2)Hex(2) 328.098	T[+328][+730]	1006.95	4	4024.77	4024.77	0	0.6	108	Specific	537.74	537.74	0	11.68	32	>WP_000958096.1 DUF3298 domain-containing protein [Acinetobacter baumannii]	2128	NS_438_AB_ATC17978_HILIC_1.21549.21549.4	controllerType=0 controllerNumber=1 scan=21549	55.26	Trypsin	B1	AAQADKKTEASAAATTEQQDSFDAQVQR	1058
50725:2	21	K.AASGVEAAAAPAT[+730.264][+300.103]LTLSTDDK.G	HexNAc(2)Hex(2) 300.103	T[+300][+730]	1495.68	2	2990.35	2990.35	0	-1.5	203	Specific	538.31	520.92	0	9.48	54	>WP_000026485.1 MULTISPECIES: OmpA family protein [Acinetobacter calcoaceticus/baumannii complex]	96	NS_438_AB_ATC17978_HILIC_1.50237.50237.2	controllerType=0 controllerNumber=1 scan=50237	114.874	Trypsin	B1	AASGVEAAAAPATLTLSTDDK	1030
35506:3	3	K.SAGDQAASDIAT[+730.264][+314.119]ATDNASAK.I	HexNAc(2)Hex(2) 314.119	T[+314][+730]	970.415	3	2909.23	2909.24	0	-2	48	Specific	538.87	474.65	1.2	8.47	154	>WP_001037895.1 MULTISPECIES: hypothetical protein [Acinetobacter]	2356	NS_438_AB_ATC17978_HILIC_3.35956.35956.3	controllerType=0 controllerNumber=1 scan=35956	86.2627	Trypsin	B3	SAGDQAASDIATATDNASAK	1044
22100:4	60	K.AAQADKKT[+730.264][+300.103]EAS[+730.264][+300.103]AAATTEQQDSFDAQVQR.Y	HexNAc(2)Hex(2) 300.103,HexNAc(2)Hex(2) 300.103	S[+300][+730], T[+300][+730]	1257.54	4	5027.14	5027.14	0	-1.6	108	Specific	539.41	477.54	15.32	11.05	32	>WP_000958096.1 DUF3298 domain-containing protein [Acinetobacter baumannii]	2128	NS_438_AB_ATC17978_HILIC_1.23577.23577.4	controllerType=0 controllerNumber=1 scan=23577	60.0929	Trypsin	B1	AAQADKKTEASAAATTEQQDSFDAQVQR	2060
33580:2	2	K.SAGDQAASDIAT[+730.264][+328.098]ATDNASAK.I	HexNAc(2)Hex(2) 328.098	T[+328][+730]	1462.11	2	2923.21	2923.21	0	-2.2	48	Specific	539.77	483.12	1.2	8.5	159	>WP_001037895.1 MULTISPECIES: hypothetical protein [Acinetobacter]	2356	NS_438_AB_ATC17978_HILIC_2.34286.34286.2	controllerType=0 controllerNumber=1 scan=34286	83.4727	Trypsin	B2	SAGDQAASDIATATDNASAK	1058
61035:4	2	K.SAGDQAASDIATAT[+730.264][+328.098]DNAS[+730.264][+300.103]AKIDAAADHAADATAK.A	HexNAc(2)Hex(2) 328.098,HexNAc(2)Hex(2) 300.103	S[+300][+730], T[+328][+730]	1319.55	4	5275.18	5275.21	0	-4.4	48	Specific	540.64	381.17	0	9.51	159	>WP_001037895.1 MULTISPECIES: hypothetical protein [Acinetobacter]	2356	NS_438_AB_ATC17978_HILIC_2.57937.57937.4	controllerType=0 controllerNumber=1 scan=57937	131.346	Trypsin	B2	SAGDQAASDIATATDNASAKIDAAADHAADATAK	2088
34749:2	4	K.SAGDQAASDIAT[+730.264][+300.103]ATDNASAK.I	HexNAc(2)Hex(2) 300.103	T[+300][+730]	1448.61	2	2896.22	2895.22	1	-1.4	48	Specific	542.42	516.63	1.2	9.48	149	>WP_001037895.1 MULTISPECIES: hypothetical protein [Acinetobacter]	2356	NS_438_AB_ATC17978_HILIC_1.35813.35813.2	controllerType=0 controllerNumber=1 scan=35813	86.422	Trypsin	B1	SAGDQAASDIATATDNASAK	1030
62871:4	3	K.SAGDQAASDIAT[+730.264][+328.098]ATDNASAKIDAAADHAADATAK.A	HexNAc(2)Hex(2) 328.098	T[+328][+730]	1061.97	4	4244.84	4244.84	0	-0.4	48	Specific	544.16	436.53	8.83	9.66	154	>WP_001037895.1 MULTISPECIES: hypothetical protein [Acinetobacter]	2356	NS_438_AB_ATC17978_HILIC_3.59739.59739.4	controllerType=0 controllerNumber=1 scan=59739	134.305	Trypsin	B3	SAGDQAASDIATATDNASAKIDAAADHAADATAK	1058
24414:3	4	K.SAGDQAASDIAT[+730.264][+258.092]ATDNASAK.I	HexNAc(2)Hex(2) 258.092	T[+258][+730]	951.738	3	2853.2	2853.21	0	-3.1	48	Specific	545.44	452.85	2.4	8.81	149	>WP_001037895.1 MULTISPECIES: hypothetical protein [Acinetobacter]	2356	NS_438_AB_ATC17978_HILIC_1.26130.26130.3	controllerType=0 controllerNumber=1 scan=26130	66.1891	Trypsin	B1	SAGDQAASDIATATDNASAK	988
44133:5	1247	K.NPIRPANHQVNGGLMT[+730.264][+300.103]AGIKPGELPSGNESASSTPATSAPTSAAASTPQATPTRPATNEVDE.-	HexNAc(2)Hex(2) 300.103	T[+300][+730]	1431.27	5	7152.34	7152.34	0	0.2	611	CRagged	549.62	549.62	4	10.06	2	>WP_000809155.1 MULTISPECIES: penicillin-binding protein 2 [Acinetobacter]	1785	NS_438_AB_ATC17978_HILIC_1.44434.44434.5	controllerType=0 controllerNumber=1 scan=44434	103.818	Trypsin	B1	NPIRPANHQVNGGLMTAGIKPGELPSGNESASSTPATSAPTSAAASTPQATPTRPATNEVDE	1030
26011:3	3	K.SAGDQAASDIAT[+730.264][+300.103]ATDNASAK.I	HexNAc(2)Hex(2) 300.103	T[+300][+730]	965.743	3	2895.21	2895.22	0	-1.9	48	Specific	550.81	450	1.2	8.47	154	>WP_001037895.1 MULTISPECIES: hypothetical protein [Acinetobacter]	2356	NS_438_AB_ATC17978_HILIC_3.27152.27152.3	controllerType=0 controllerNumber=1 scan=27152	67.4238	Trypsin	B3	SAGDQAASDIATATDNASAK	1030
35068:2	3	K.SAGDQAASDIAT[+730.264][+300.103]ATDNASAK.I	HexNAc(2)Hex(2) 300.103	T[+300][+730]	1448.11	2	2895.22	2895.22	0	-1.5	48	Specific	551.08	453.86	1.2	9.04	154	>WP_001037895.1 MULTISPECIES: hypothetical protein [Acinetobacter]	2356	NS_438_AB_ATC17978_HILIC_3.35599.35599.2	controllerType=0 controllerNumber=1 scan=35599	85.5488	Trypsin	B3	SAGDQAASDIATATDNASAK	1030
61445:4	2	K.SAGDQAASDIATAT[+730.264][+300.103]DNAS[+730.264][+314.119]AKIDAAADHAADATAK.A	HexNAc(2)Hex(2) 300.103,HexNAc(2)Hex(2) 314.119	S[+314][+730], T[+300][+730]	1316.06	4	5261.22	5261.23	0	-2.6	48	Specific	553.28	553.28	0	9.4	159	>WP_001037895.1 MULTISPECIES: hypothetical protein [Acinetobacter]	2356	NS_438_AB_ATC17978_HILIC_2.58265.58265.4	controllerType=0 controllerNumber=1 scan=58265	132.055	Trypsin	B2	SAGDQAASDIATATDNASAKIDAAADHAADATAK	2074
36110:3	3	K.SAGDQAASDIAT[+730.264][+258.092]AT[+730.264][+300.103]DNASAK.I	HexNAc(2)Hex(2) 258.092,HexNAc(2)Hex(2) 300.103	T[+258][+300][+730]*2	1295.86	3	3885.56	3883.58	2	-4.9	48	Specific	553.4	504.84	1.2	8.26	154	>WP_001037895.1 MULTISPECIES: hypothetical protein [Acinetobacter]	2356	NS_438_AB_ATC17978_HILIC_3.36427.36427.3	controllerType=0 controllerNumber=1 scan=36427	87.1035	Trypsin	B3	SAGDQAASDIATATDNASAK	2018
55123:3	25	K.AASGVEAAAAPATLTLS[+730.264][+328.098]T[+730.264][+300.103]DDK.G	HexNAc(2)Hex(2) 328.098,HexNAc(2)Hex(2) 300.103	S[+328][+730], T[+300][+730]	1350.24	3	4048.71	4048.72	0	-2.8	203	Specific	553.73	474.82	0	8.26	52	>WP_000026485.1 MULTISPECIES: OmpA family protein [Acinetobacter calcoaceticus/baumannii complex]	96	NS_438_AB_ATC17978_HILIC_3.53236.53236.3	controllerType=0 controllerNumber=1 scan=53236	120.807	Trypsin	B3	AASGVEAAAAPATLTLSTDDK	2088
56144:4	3	D.IAT[+730.264][+300.103]AT[+527.185][+300.103]DNASAKIDAAADHAADATAK.A	HexNAc(2)Hex(2) 300.103,HexNAc(1)Hex(2) 300.103	T[+300]*2[+527][+730]	1061.21	4	4241.84	4241.82	0	2.7	57	NRagged	554.04	533.26	4.12	10.37	154	>WP_001037895.1 MULTISPECIES: hypothetical protein [Acinetobacter]	2356	NS_438_AB_ATC17978_HILIC_3.54084.54084.4	controllerType=0 controllerNumber=1 scan=54084	122.569	Trypsin	B3	IATATDNASAKIDAAADHAADATAK	1857
49925:2	2	K.SAGDQAASDIAT[+730.264][+328.098]ATDNASAK.I	HexNAc(2)Hex(2) 328.098	T[+328][+730]	1462.11	2	2923.21	2923.21	0	-2.1	48	Specific	554.39	447.93	1.2	8.5	159	>WP_001037895.1 MULTISPECIES: hypothetical protein [Acinetobacter]	2356	NS_438_AB_ATC17978_HILIC_2.48568.48568.2	controllerType=0 controllerNumber=1 scan=48568	112.228	Trypsin	B2	SAGDQAASDIATATDNASAK	1058
33639:3	2	K.SAGDQAASDIAT[+730.264][+300.103]ATDNASAK.I	HexNAc(2)Hex(2) 300.103	T[+300][+730]	965.743	3	2895.21	2895.22	0	-1.6	48	Specific	555.05	463.39	1.2	7.86	159	>WP_001037895.1 MULTISPECIES: hypothetical protein [Acinetobacter]	2356	NS_438_AB_ATC17978_HILIC_2.34333.34333.3	controllerType=0 controllerNumber=1 scan=34333	83.5465	Trypsin	B2	SAGDQAASDIATATDNASAK	1030
85414:4	304	K.NQGTAMIVEAPSTAQPAASEPASVSTDDTTDST[+730.264][+300.103]AAIPQQPNYILQVR.S	HexNAc(2)Hex(2) 300.103	T[+300][+730]	1468.93	4	5872.7	5872.7	0	-0.6	94	Specific	555.83	555.83	0	9.37	14	>WP_000467261.1 MULTISPECIES: SPOR domain-containing protein [Acinetobacter]	1153	NS_438_AB_ATC17978_HILIC_1.78810.78810.4	controllerType=0 controllerNumber=1 scan=78810	169.115	Trypsin	B1	NQGTAMIVEAPSTAQPAASEPASVSTDDTTDSTAAIPQQPNYILQVR	1030
33441:2	2	K.SAGDQAASDIATAT[+730.264][+300.103]DNASAK.I	HexNAc(2)Hex(2) 300.103	T[+300][+730]	1448.11	2	2895.21	2895.22	0	-2.1	48	Specific	557.36	520.82	0.56	8.5	159	>WP_001037895.1 MULTISPECIES: hypothetical protein [Acinetobacter]	2356	NS_438_AB_ATC17978_HILIC_2.34179.34179.2	controllerType=0 controllerNumber=1 scan=34179	83.2461	Trypsin	B2	SAGDQAASDIATATDNASAK	1030
35642:2	2	K.SAGDQAASDIAT[+730.264][+328.098]ATDNASAK.I	HexNAc(2)Hex(2) 328.098	T[+328][+730]	1462.11	2	2923.21	2923.21	0	-2.5	48	Specific	557.88	470.32	1.2	8.32	159	>WP_001037895.1 MULTISPECIES: hypothetical protein [Acinetobacter]	2356	NS_438_AB_ATC17978_HILIC_2.36027.36027.2	controllerType=0 controllerNumber=1 scan=36027	86.9323	Trypsin	B2	SAGDQAASDIATATDNASAK	1058
25364:3	3	K.SAGDQAASDIAT[+730.264][+258.092]ATDNASAK.I	HexNAc(2)Hex(2) 258.092	T[+258][+730]	952.075	3	2854.21	2853.21	1	-0.4	48	Specific	558.91	420.96	2.4	9.01	154	>WP_001037895.1 MULTISPECIES: hypothetical protein [Acinetobacter]	2356	NS_438_AB_ATC17978_HILIC_3.26551.26551.3	controllerType=0 controllerNumber=1 scan=26551	66.0877	Trypsin	B3	SAGDQAASDIATATDNASAK	988
36948:3	4	K.SAGDQAASDIAT[+730.264][+328.098]AT[+730.264][+300.103]DNASAK.I	HexNAc(2)Hex(2) 328.098,HexNAc(2)Hex(2) 300.103	T[+300][+328][+730]*2	1318.86	3	3954.57	3953.58	1	-4.6	48	Specific	559.66	478.44	0	8.75	149	>WP_001037895.1 MULTISPECIES: hypothetical protein [Acinetobacter]	2356	NS_438_AB_ATC17978_HILIC_1.37652.37652.3	controllerType=0 controllerNumber=1 scan=37652	89.8843	Trypsin	B1	SAGDQAASDIATATDNASAK	2088
42633:3	181	K.VVVSTQEQANT[+730.264][+300.103]ANAASDAVGSASEAAPATR.-	HexNAc(2)Hex(2) 300.103	T[+300][+730]	1302.26	3	3904.75	3903.75	1	-1.9	37	Specific	559.78	510.24	7.39	10.34	41	>WP_000761577.1 MULTISPECIES: hypothetical protein [Gammaproteobacteria]	1676	NS_438_AB_ATC17978_HILIC_3.42277.42277.3	controllerType=0 controllerNumber=1 scan=42277	99.1262	Trypsin	B3	VVVSTQEQANTANAASDAVGSASEAAPATR	1030
50886:2	21	K.AASGVEAAAAPAT[+527.185][+300.103]LTLSTDDK.G	HexNAc(1)Hex(2) 300.103	T[+300][+527]	1394.14	2	2787.27	2787.28	0	-3.5	203	Specific	559.98	559.98	2.4	9.2	54	>WP_000026485.1 MULTISPECIES: OmpA family protein [Acinetobacter calcoaceticus/baumannii complex]	96	NS_438_AB_ATC17978_HILIC_1.50353.50353.2	controllerType=0 controllerNumber=1 scan=50353	115.09	Trypsin	B1	AASGVEAAAAPATLTLSTDDK	827
43232:3	3	K.SAGDQAAS[+730.264][+328.098]DIAT[+730.264][+258.092]AT[+730.264][+314.119]DNASAK.I	HexNAc(2)Hex(2) 328.098,HexNAc(2)Hex(2) 258.092,HexNAc(2)Hex(2) 314.119	S[+328][+730], T[+258][+314][+730]*2	1652.99	3	4956.94	4955.95	1	-3.4	48	Specific	560.34	560.34	0	8.21	154	>WP_001037895.1 MULTISPECIES: hypothetical protein [Acinetobacter]	2356	NS_438_AB_ATC17978_HILIC_3.42852.42852.3	controllerType=0 controllerNumber=1 scan=42852	100.344	Trypsin	B3	SAGDQAASDIATATDNASAK	3090
41621:2	2	K.SAGDQAASDIATAT[+527.185][+300.103]DNAS[+527.185][+300.103]AK.I	HexNAc(1)Hex(2) 300.103,HexNAc(1)Hex(2) 300.103	S[+300][+527], T[+300][+527]	1760.71	2	3520.42	3519.43	1	-3.1	48	Specific	561.02	496.01	0.86	8.32	159	>WP_001037895.1 MULTISPECIES: hypothetical protein [Acinetobacter]	2356	NS_438_AB_ATC17978_HILIC_2.41196.41196.2	controllerType=0 controllerNumber=1 scan=41196	97.3166	Trypsin	B2	SAGDQAASDIATATDNASAK	1654
79280:4	8	S.TDTDFQQSGLQLPHLASYVYGT[+730.264][+328.098]WHSSDEELR.T	HexNAc(2)Hex(2) 328.098	T[+328][+730]	1161.01	4	4641.01	4639.02	2	-4.9	12	NRagged	561.31	561.31	2.55	8.74	46	>WP_000892954.1 phenylacetic acid degradation bifunctional protein PaaZ [Acinetobacter baumannii]	1973	NS_438_AB_ATC17978_HILIC_3.72973.72973.4	controllerType=0 controllerNumber=1 scan=72973	159.373	Trypsin	B3	TDTDFQQSGLQLPHLASYVYGTWHSSDEELR	1058
34533:3	3	K.SAGDQAASDIAT[+527.185][+300.103]ATDNASAK.I	HexNAc(1)Hex(2) 300.103	T[+300][+527]	898.05	3	2692.14	2692.14	0	-1.8	48	Specific	561.45	529.01	1.2	8.47	154	>WP_001037895.1 MULTISPECIES: hypothetical protein [Acinetobacter]	2356	NS_438_AB_ATC17978_HILIC_3.35168.35168.3	controllerType=0 controllerNumber=1 scan=35168	84.7026	Trypsin	B3	SAGDQAASDIATATDNASAK	827
19796:4	54	K.AAQADKKTEASAAAT[+730.264][+300.103]TEQQDSFDAQVQR.Y	HexNAc(2)Hex(2) 300.103	T[+300][+730]	999.949	4	3996.77	3996.78	0	-0.9	108	Specific	562.54	562.54	0	10.3	31	>WP_000958096.1 DUF3298 domain-containing protein [Acinetobacter baumannii]	2128	NS_438_AB_ATC17978_HILIC_2.20851.20851.4	controllerType=0 controllerNumber=1 scan=20851	53.3625	Trypsin	B2	AAQADKKTEASAAATTEQQDSFDAQVQR	1030
36446:2	3	K.SAGDQAASDIATAT[+730.264][+300.103]DNASAK.I	HexNAc(2)Hex(2) 300.103	T[+300][+730]	1448.61	2	2896.22	2895.22	1	-2.1	48	Specific	563.35	523.01	0.52	8.83	154	>WP_001037895.1 MULTISPECIES: hypothetical protein [Acinetobacter]	2356	NS_438_AB_ATC17978_HILIC_3.36708.36708.2	controllerType=0 controllerNumber=1 scan=36708	87.6343	Trypsin	B3	SAGDQAASDIATATDNASAK	1030
61521:4	4	K.SAGDQAASDIATAT[+527.185][+300.103]DNAS[+730.264][+300.103]AKIDAAADHAADATAK.A	HexNAc(1)Hex(2) 300.103,HexNAc(2)Hex(2) 300.103	S[+300][+730], T[+300][+527]	1261.79	4	5044.13	5044.13	0	-0.9	48	Specific	563.46	563.46	0	11.62	149	>WP_001037895.1 MULTISPECIES: hypothetical protein [Acinetobacter]	2356	NS_438_AB_ATC17978_HILIC_1.59564.59564.2	controllerType=0 controllerNumber=1 scan=59564	133.555	Trypsin	B1	SAGDQAASDIATATDNASAKIDAAADHAADATAK	1857
42158:5	53	K.TGEQYT[+730.264][+258.092]LHS[+730.264][+258.092]ES[+730.264][+300.103]LFVNGVK.D	HexNAc(2)Hex(2) 258.092,HexNAc(2)Hex(2) 258.092,HexNAc(2)Hex(2) 300.103	S[+258][+300][+730]*2, T[+258][+730]	1004.83	5	5020.1	5016.08	4	2.4	500	Specific	564.79	564.79	0	7.97	25	>WP_001017228.1 aminopeptidase N [Acinetobacter baumannii]	2288	NS_438_AB_ATC17978_HILIC_3.41794.41794.2	controllerType=0 controllerNumber=1 scan=41794	98.0478	Trypsin	B3	TGEQYTLHSESLFVNGVK	3006
24259:3	241	K.NTDVVEGSASSETAAS[+730.264][+300.103]ET[+730.264][+300.103]H.-	HexNAc(2)Hex(2) 300.103,HexNAc(2)Hex(2) 300.103	S[+300][+730], T[+300][+730]	1318.85	3	3954.54	3952.55	2	-5.2	62	CRagged	565.23	517.23	7.8	8.81	25	>WP_001049817.1 MULTISPECIES: hypothetical protein [Acinetobacter]	2404	NS_438_AB_ATC17978_HILIC_2.25235.25235.3	controllerType=0 controllerNumber=1 scan=25235	63.2655	Trypsin	B2	NTDVVEGSASSETAASETH	2060
34349:3	4	K.SAGDQAASDIAT[+730.264][+258.092]AT[+730.264][+300.103]DNASAK.I	HexNAc(2)Hex(2) 258.092,HexNAc(2)Hex(2) 300.103	T[+258][+300][+730]*2	1295.19	3	3883.57	3883.58	0	-2.7	48	Specific	565.83	209.77	1.2	7.72	149	>WP_001037895.1 MULTISPECIES: hypothetical protein [Acinetobacter]	2356	NS_438_AB_ATC17978_HILIC_1.35500.35500.3	controllerType=0 controllerNumber=1 scan=35500	85.866	Trypsin	B1	SAGDQAASDIATATDNASAK	2018
55270:3	21	K.AASGVEAAAAPATLTLS[+730.264][+300.103]T[+730.264][+300.103]DDK.G	HexNAc(2)Hex(2) 300.103,HexNAc(2)Hex(2) 300.103	S[+300][+730], T[+300][+730]	1340.91	3	4020.71	4020.72	0	-3.8	203	Specific	566.44	552.28	2.4	9.91	54	>WP_000026485.1 MULTISPECIES: OmpA family protein [Acinetobacter calcoaceticus/baumannii complex]	96	NS_438_AB_ATC17978_HILIC_1.54304.54304.3	controllerType=0 controllerNumber=1 scan=54304	123.177	Trypsin	B1	AASGVEAAAAPATLTLSTDDK	2060
41770:3	135	K.VVVSTQEQANT[+730.264][+300.103]ANAASDAVGS[+730.264][+300.103]ASEAAPATR.-	HexNAc(2)Hex(2) 300.103,HexNAc(2)Hex(2) 300.103	S[+300][+730], T[+300][+730]	1645.37	3	4934.11	4934.12	0	-3.3	37	Specific	566.6	566.6	2.4	9.61	34	>WP_000761577.1 MULTISPECIES: hypothetical protein [Gammaproteobacteria]	1676	NS_438_AB_ATC17978_HILIC_2.41324.41324.3	controllerType=0 controllerNumber=1 scan=41324	97.5614	Trypsin	B2	VVVSTQEQANTANAASDAVGSASEAAPATR	2060
51600:2	14	K.AASGVEAAAAPATLT[+730.264][+300.103]LSTDDK.G	HexNAc(2)Hex(2) 300.103	T[+300][+730]	1495.68	2	2990.35	2990.35	0	-1.8	203	Specific	567.15	531.86	2.4	9.54	55	>WP_000026485.1 MULTISPECIES: OmpA family protein [Acinetobacter calcoaceticus/baumannii complex]	96	NS_438_AB_ATC17978_HILIC_2.49922.49922.2	controllerType=0 controllerNumber=1 scan=49922	114.757	Trypsin	B2	AASGVEAAAAPATLTLSTDDK	1030
44812:3	372	K.IIQQQQAQASKPQINSQAASSVT[+730.264][+300.103]PQTQVANDMADGESIR.G	HexNAc(2)Hex(2) 300.103	T[+300][+730]	1723.81	3	5169.4	5169.41	0	-1	53	Specific	569.24	520.96	0	12.35	11	>WP_001246375.1 MULTISPECIES: hypothetical protein [Acinetobacter]	2997	NS_438_AB_ATC17978_HILIC_1.44999.44999.3	controllerType=0 controllerNumber=1 scan=44999	104.853	Trypsin	B1	IIQQQQAQASKPQINSQAASSVTPQTQVANDMADGESIR	1030
19076:3	60	K.AAQADKKTEASAAAT[+527.185][+300.103]TEQQDSFDAQVQR.Y	HexNAc(1)Hex(2) 300.103	T[+300][+527]	1265.57	3	3794.7	3793.7	1	-0.1	108	Specific	569.3	569.3	0	12.4	32	>WP_000958096.1 DUF3298 domain-containing protein [Acinetobacter baumannii]	2128	NS_438_AB_ATC17978_HILIC_1.20679.20679.3	controllerType=0 controllerNumber=1 scan=20679	53.4708	Trypsin	B1	AAQADKKTEASAAATTEQQDSFDAQVQR	827
29713:3	4	K.SAGDQAASDIAT[+730.264][+258.092]ATDNASAK.I	HexNAc(2)Hex(2) 258.092	T[+258][+730]	951.738	3	2853.2	2853.21	0	-3.4	48	Specific	570.93	518.06	2.4	9.91	149	>WP_001037895.1 MULTISPECIES: hypothetical protein [Acinetobacter]	2356	NS_438_AB_ATC17978_HILIC_1.31352.31352.3	controllerType=0 controllerNumber=1 scan=31352	77.6171	Trypsin	B1	SAGDQAASDIATATDNASAK	988
23570:3	192	K.NTDVVEGSASSETAAS[+730.264][+300.103]ET[+730.264][+300.103]H.-	HexNAc(2)Hex(2) 300.103,HexNAc(2)Hex(2) 300.103	S[+300][+730], T[+300][+730]	1318.19	3	3952.54	3952.55	0	-2	62	CRagged	570.96	539.99	9.05	10.18	29	>WP_001049817.1 MULTISPECIES: hypothetical protein [Acinetobacter]	2404	NS_438_AB_ATC17978_HILIC_1.25107.25107.3	controllerType=0 controllerNumber=1 scan=25107	63.5243	Trypsin	B1	NTDVVEGSASSETAASETH	2060
37625:3	3	K.SAGDQAASDIAT[+730.264][+328.098]AT[+730.264][+300.103]DNASAK.I	HexNAc(2)Hex(2) 328.098,HexNAc(2)Hex(2) 300.103	T[+300][+328][+730]*2	1318.53	3	3953.57	3953.58	0	-3.5	48	Specific	571.95	453.46	0	9.25	154	>WP_001037895.1 MULTISPECIES: hypothetical protein [Acinetobacter]	2356	NS_438_AB_ATC17978_HILIC_3.37734.37734.3	controllerType=0 controllerNumber=1 scan=37734	89.6417	Trypsin	B3	SAGDQAASDIATATDNASAK	2088
25386:3	3	K.SAGDQAASDIAT[+730.264][+258.092]ATDNASAK.I	HexNAc(2)Hex(2) 258.092	T[+258][+730]	951.738	3	2853.2	2853.21	0	-3.4	48	Specific	572.36	442.45	2.4	9.25	154	>WP_001037895.1 MULTISPECIES: hypothetical protein [Acinetobacter]	2356	NS_438_AB_ATC17978_HILIC_3.26569.26569.3	controllerType=0 controllerNumber=1 scan=26569	66.1242	Trypsin	B3	SAGDQAASDIATATDNASAK	988
32032:2	4	K.SAGDQAASDIAT[+730.264][+300.103]ATDNASAK.I	HexNAc(2)Hex(2) 300.103	T[+300][+730]	1448.11	2	2895.21	2895.22	0	-1.6	48	Specific	572.56	560.28	1.2	10.53	149	>WP_001037895.1 MULTISPECIES: hypothetical protein [Acinetobacter]	2356	NS_438_AB_ATC17978_HILIC_1.33403.33403.2	controllerType=0 controllerNumber=1 scan=33403	81.6438	Trypsin	B1	SAGDQAASDIATATDNASAK	1030
24290:3	190	K.NTDVVEGSASSETAAS[+730.264][+300.103]ET[+730.264][+300.103]H.-	HexNAc(2)Hex(2) 300.103,HexNAc(2)Hex(2) 300.103	S[+300][+730], T[+300][+730]	1318.18	3	3952.54	3952.55	0	-3.7	62	CRagged	572.56	544.53	8.32	9.25	36	>WP_001049817.1 MULTISPECIES: hypothetical protein [Acinetobacter]	2404	NS_438_AB_ATC17978_HILIC_3.25399.25399.3	controllerType=0 controllerNumber=1 scan=25399	63.3169	Trypsin	B3	NTDVVEGSASSETAASETH	2060
78371:3	93	K.VSAPVEDPIDPLAVDAAS[+730.264][+300.103]T[+730.264][+300.103]VK.A	HexNAc(2)Hex(2) 300.103,HexNAc(2)Hex(2) 300.103	S[+300][+730], T[+300][+730]	1385.61	3	4154.82	4154.83	0	-2.7	34	Specific	572.85	429.33	95.23	8.72	24	>WP_000498089.1 MULTISPECIES: murein L,D-transpeptidase [Acinetobacter]	1210	NS_438_AB_ATC17978_HILIC_2.71798.71798.3	controllerType=0 controllerNumber=1 scan=71798	158.534	Trypsin	B2	VSAPVEDPIDPLAVDAASTVK	2060
23351:3	54	K.KTEASAAATT[+730.264][+300.103]EQQDSFDAQVQR.Y	HexNAc(2)Hex(2) 300.103	T[+300][+730]	1138.5	3	3413.49	3412.48	1	-0.2	114	Specific	574.04	574.04	0	10.91	31	>WP_000958096.1 DUF3298 domain-containing protein [Acinetobacter baumannii]	2128	NS_438_AB_ATC17978_HILIC_2.24260.24260.3	controllerType=0 controllerNumber=1 scan=24260	60.9905	Trypsin	B2	KTEASAAATTEQQDSFDAQVQR	1030
26057:2	86	K.AEDQNADSGIAAST[+730.264][+300.103]PVATAK.T	HexNAc(2)Hex(2) 300.103	T[+300][+730]	1474.14	2	2947.28	2947.29	0	-2.7	82	Specific	574.21	574.21	2.81	10.21	33	>WP_000498089.1 MULTISPECIES: murein L,D-transpeptidase [Acinetobacter]	1210	NS_438_AB_ATC17978_HILIC_1.27738.27738.2	controllerType=0 controllerNumber=1 scan=27738	69.6701	Trypsin	B1	AEDQNADSGIAASTPVATAK	1030
57168:3	1380	A.ASETAAAAS[+730.264][+314.119]EAT[+730.264][+328.098]T[+730.264][+258.092]AASEATAAASAAH.-	HexNAc(2)Hex(2) 314.119,HexNAc(2)Hex(2) 328.098,HexNAc(2)Hex(2) 258.092	S[+314][+730], T[+258][+328][+730]*2	1794.38	3	5381.12	5381.15	0	-3.8	58	Non	574.63	574.63	0	9.81	3	>WP_000897673.1 hypothetical protein [Acinetobacter baumannii]	1993	NS_438_AB_ATC17978_HILIC_3.54947.54947.3	controllerType=0 controllerNumber=1 scan=54947	124.331	Trypsin	B3	ASETAAAASEATTAASEATAAASAAH	3090
52198:2	21	K.AASGVEAAAAPAT[+730.264][+328.098]LTLSTDDK.G	HexNAc(2)Hex(2) 328.098	T[+328][+730]	1509.67	2	3018.34	3018.35	0	-2.8	203	Specific	576.27	570.89	0	10.21	54	>WP_000026485.1 MULTISPECIES: OmpA family protein [Acinetobacter calcoaceticus/baumannii complex]	96	NS_438_AB_ATC17978_HILIC_1.51549.51549.2	controllerType=0 controllerNumber=1 scan=51549	117.494	Trypsin	B1	AASGVEAAAAPATLTLSTDDK	1058
27187:2	3	K.SAGDQAASDIAT[+527.185][+300.103]ATDNASAK.I	HexNAc(1)Hex(2) 300.103	T[+300][+527]	1346.57	2	2692.14	2692.14	0	-1.3	48	Specific	576.45	476.54	1.2	10.08	154	>WP_001037895.1 MULTISPECIES: hypothetical protein [Acinetobacter]	2356	NS_438_AB_ATC17978_HILIC_3.28280.28280.2	controllerType=0 controllerNumber=1 scan=28280	69.9358	Trypsin	B3	SAGDQAASDIATATDNASAK	827
37389:3	2	K.SAGDQAASDIAT[+730.264][+328.098]AT[+730.264][+300.103]DNASAK.I	HexNAc(2)Hex(2) 328.098,HexNAc(2)Hex(2) 300.103	T[+300][+328][+730]*2	1318.86	3	3954.56	3953.58	1	-5.3	48	Specific	578.09	438.88	0	8.81	159	>WP_001037895.1 MULTISPECIES: hypothetical protein [Acinetobacter]	2356	NS_438_AB_ATC17978_HILIC_2.37506.37506.3	controllerType=0 controllerNumber=1 scan=37506	89.7891	Trypsin	B2	SAGDQAASDIATATDNASAK	2088
59672:4	2	S.AGDQAASDIATAT[+730.264][+314.119]DNAS[+730.264][+328.098]AKIDAAADHAADATAK.A	HexNAc(2)Hex(2) 314.119,HexNAc(2)Hex(2) 328.098	S[+328][+730], T[+314][+730]	1301.81	4	5204.2	5202.19	2	0.4	49	NRagged	578.28	526.71	0	10.25	159	>WP_001037895.1 MULTISPECIES: hypothetical protein [Acinetobacter]	2356	NS_438_AB_ATC17978_HILIC_2.56840.56840.4	controllerType=0 controllerNumber=1 scan=56840	129.129	Trypsin	B2	AGDQAASDIATATDNASAKIDAAADHAADATAK	2102
51664:3	14	K.AASGVEAAAAPAT[+730.264][+300.103]LTLSTDDK.G	HexNAc(2)Hex(2) 300.103	T[+300][+730]	997.455	3	2990.35	2990.35	0	-1.3	203	Specific	578.5	528.82	0	9.38	55	>WP_000026485.1 MULTISPECIES: OmpA family protein [Acinetobacter calcoaceticus/baumannii complex]	96	NS_438_AB_ATC17978_HILIC_2.49967.49967.3	controllerType=0 controllerNumber=1 scan=49967	114.836	Trypsin	B2	AASGVEAAAAPATLTLSTDDK	1030
30587:3	3	K.SAGDQAASDIAT[+730.264][+258.092]ATDNASAK.I	HexNAc(2)Hex(2) 258.092	T[+258][+730]	951.741	3	2853.21	2853.21	0	-0.3	48	Specific	578.87	559.42	0.51	10.05	154	>WP_001037895.1 MULTISPECIES: hypothetical protein [Acinetobacter]	2356	NS_438_AB_ATC17978_HILIC_3.31642.31642.3	controllerType=0 controllerNumber=1 scan=31642	77.4761	Trypsin	B3	SAGDQAASDIATATDNASAK	988
33336:3	3	K.SAGDQAASDIAT[+730.264][+300.103]ATDNASAK.I	HexNAc(2)Hex(2) 300.103	T[+300][+730]	965.743	3	2895.22	2895.22	0	-1.3	48	Specific	579.62	489.5	1.2	9.51	154	>WP_001037895.1 MULTISPECIES: hypothetical protein [Acinetobacter]	2356	NS_438_AB_ATC17978_HILIC_3.34055.34055.3	controllerType=0 controllerNumber=1 scan=34055	82.3719	Trypsin	B3	SAGDQAASDIATATDNASAK	1030
24523:3	3	K.SAGDQAASDIAT[+730.264][+300.103]ATDNASAK.I	HexNAc(2)Hex(2) 300.103	T[+300][+730]	965.743	3	2895.22	2895.22	0	-1.4	48	Specific	580.77	469.71	1.2	9.51	154	>WP_001037895.1 MULTISPECIES: hypothetical protein [Acinetobacter]	2356	NS_438_AB_ATC17978_HILIC_3.25626.25626.3	controllerType=0 controllerNumber=1 scan=25626	63.8515	Trypsin	B3	SAGDQAASDIATATDNASAK	1030
22480:3	64	K.KTEASAAAT[+730.264][+300.103]TEQQDSFDAQVQR.Y	HexNAc(2)Hex(2) 300.103	T[+300][+730]	1138.16	3	3412.48	3412.48	0	-1.5	114	Specific	582.44	582.44	0	11.95	37	>WP_000958096.1 DUF3298 domain-containing protein [Acinetobacter baumannii]	2128	NS_438_AB_ATC17978_HILIC_3.23587.23587.3	controllerType=0 controllerNumber=1 scan=23587	59.2316	Trypsin	B3	KTEASAAATTEQQDSFDAQVQR	1030
33939:2	2	K.SAGDQAASDIAT[+730.264][+300.103]ATDNASAK.I	HexNAc(2)Hex(2) 300.103	T[+300][+730]	1448.11	2	2895.21	2895.22	0	-1.8	48	Specific	583.26	493.57	0.72	9.54	159	>WP_001037895.1 MULTISPECIES: hypothetical protein [Acinetobacter]	2356	NS_438_AB_ATC17978_HILIC_2.34650.34650.2	controllerType=0 controllerNumber=1 scan=34650	84.2851	Trypsin	B2	SAGDQAASDIATATDNASAK	1030
41058:3	215	K.VVVSTQEQANT[+730.264][+300.103]ANAAS[+730.264][+300.103]DAVGSASEAAPATR.-	HexNAc(2)Hex(2) 300.103,HexNAc(2)Hex(2) 300.103	S[+300][+730], T[+300][+730]	1645.37	3	4934.11	4934.12	0	-2.4	37	Specific	583.6	559.78	6	11.08	36	>WP_000761577.1 MULTISPECIES: hypothetical protein [Gammaproteobacteria]	1676	NS_438_AB_ATC17978_HILIC_1.41520.41520.3	controllerType=0 controllerNumber=1 scan=41520	97.7847	Trypsin	B1	VVVSTQEQANTANAASDAVGSASEAAPATR	2060
58308:4	4	K.SAGDQAASDIATAT[+730.264][+300.103]DNAS[+730.264][+258.092]AKIDAAADHAADATAK.A	HexNAc(2)Hex(2) 300.103,HexNAc(2)Hex(2) 258.092	S[+258][+730], T[+300][+730]	1302.3	4	5206.19	5205.2	1	-3	48	Specific	584.61	222.29	0	9.84	149	>WP_001037895.1 MULTISPECIES: hypothetical protein [Acinetobacter]	2356	NS_438_AB_ATC17978_HILIC_1.56987.56987.4	controllerType=0 controllerNumber=1 scan=56987	128.518	Trypsin	B1	SAGDQAASDIATATDNASAKIDAAADHAADATAK	2018
61884:4	2	K.SAGDQAASDIATAT[+730.264][+300.103]DNAS[+527.185][+300.103]AKIDAAADHAADATAK.A	HexNAc(2)Hex(2) 300.103,HexNAc(1)Hex(2) 300.103	S[+300][+527], T[+300][+730]	1261.79	4	5044.12	5044.13	0	-3	48	Specific	584.79	584.79	0	10.44	159	>WP_001037895.1 MULTISPECIES: hypothetical protein [Acinetobacter]	2356	NS_438_AB_ATC17978_HILIC_2.58612.58612.4	controllerType=0 controllerNumber=1 scan=58612	132.774	Trypsin	B2	SAGDQAASDIATATDNASAKIDAAADHAADATAK	1857
19447:2	190	K.NTDVVEGSASSETAASET[+730.264][+300.103]H.-	HexNAc(2)Hex(2) 300.103	T[+300][+730]	1461.59	2	2922.18	2922.18	0	-2.1	62	CRagged	585.4	508.55	0.71	9.87	36	>WP_001049817.1 MULTISPECIES: hypothetical protein [Acinetobacter]	2404	NS_438_AB_ATC17978_HILIC_3.20651.20651.2	controllerType=0 controllerNumber=1 scan=20651	52.4106	Trypsin	B3	NTDVVEGSASSETAASETH	1030
34552:3	3	K.SAGDQAASDIAT[+527.185][+300.103]ATDNASAK.I	HexNAc(1)Hex(2) 300.103	T[+300][+527]	898.051	3	2692.14	2692.14	0	-1	48	Specific	585.44	491.67	1.2	9.51	154	>WP_001037895.1 MULTISPECIES: hypothetical protein [Acinetobacter]	2356	NS_438_AB_ATC17978_HILIC_3.35182.35182.3	controllerType=0 controllerNumber=1 scan=35182	84.7303	Trypsin	B3	SAGDQAASDIATATDNASAK	827
50407:2	21	K.AASGVEAAAAPAT[+730.264][+258.092]LTLSTDDK.G	HexNAc(2)Hex(2) 258.092	T[+258][+730]	1475.17	2	2949.33	2948.34	1	-4.8	203	Specific	585.58	546.77	1.2	10.15	54	>WP_000026485.1 MULTISPECIES: OmpA family protein [Acinetobacter calcoaceticus/baumannii complex]	96	NS_438_AB_ATC17978_HILIC_1.49972.49972.2	controllerType=0 controllerNumber=1 scan=49972	114.326	Trypsin	B1	AASGVEAAAAPATLTLSTDDK	988
45839:3	181	K.VVVSTQEQANT[+730.264][+300.103]ANAAS[+730.264][+300.103]DAVGSASEAAPATR.-	HexNAc(2)Hex(2) 300.103,HexNAc(2)Hex(2) 300.103	S[+300][+730], T[+300][+730]	1645.38	3	4934.11	4934.12	0	-2.1	37	Specific	586.19	567.86	6	11.16	41	>WP_000761577.1 MULTISPECIES: hypothetical protein [Gammaproteobacteria]	1676	NS_438_AB_ATC17978_HILIC_3.45150.45150.3	controllerType=0 controllerNumber=1 scan=45150	104.856	Trypsin	B3	VVVSTQEQANTANAASDAVGSASEAAPATR	2060
58695:4	190	K.VTPEQQAAIDALDKPVLDEKNT[+730.264][+300.103]DVVEGSASSETAASETH.-	HexNAc(2)Hex(2) 300.103	T[+300][+730]	1271.58	4	5083.3	5083.31	0	-0.9	42	CRagged	586.3	586.3	6	12.16	36	>WP_001049817.1 MULTISPECIES: hypothetical protein [Acinetobacter]	2404	NS_438_AB_ATC17978_HILIC_3.56329.56329.4	controllerType=0 controllerNumber=1 scan=56329	127.398	Trypsin	B3	VTPEQQAAIDALDKPVLDEKNTDVVEGSASSETAASETH	1030
44859:4	372	K.IIQQQQAQASKPQINSQAASSVT[+730.264][+300.103]PQTQVANDMADGESIR.G	HexNAc(2)Hex(2) 300.103	T[+300][+730]	1293.36	4	5170.42	5169.41	1	0.7	53	Specific	586.52	572.27	0	12.2	11	>WP_001246375.1 MULTISPECIES: hypothetical protein [Acinetobacter]	2997	NS_438_AB_ATC17978_HILIC_1.45045.45045.4	controllerType=0 controllerNumber=1 scan=45045	104.97	Trypsin	B1	IIQQQQAQASKPQINSQAASSVTPQTQVANDMADGESIR	1030
59696:4	2	S.AGDQAASDIATAT[+730.264][+314.119]DNAS[+730.264][+328.098]AKIDAAADHAADATAK.A	HexNAc(2)Hex(2) 314.119,HexNAc(2)Hex(2) 328.098	S[+328][+730], T[+314][+730]	1301.8	4	5204.18	5202.19	2	-3.1	49	NRagged	589.83	551.54	0	9.26	159	>WP_001037895.1 MULTISPECIES: hypothetical protein [Acinetobacter]	2356	NS_438_AB_ATC17978_HILIC_2.56860.56860.4	controllerType=0 controllerNumber=1 scan=56860	129.171	Trypsin	B2	AGDQAASDIATATDNASAKIDAAADHAADATAK	2102
78565:3	82	K.VSAPVEDPIDPLAVDAAS[+730.264][+300.103]T[+730.264][+300.103]VK.A	HexNAc(2)Hex(2) 300.103,HexNAc(2)Hex(2) 300.103	S[+300][+730], T[+300][+730]	1386.28	3	4156.83	4154.83	2	-1.5	34	Specific	590.73	444.86	93.08	9.51	32	>WP_000498089.1 MULTISPECIES: murein L,D-transpeptidase [Acinetobacter]	1210	NS_438_AB_ATC17978_HILIC_3.72417.72417.3	controllerType=0 controllerNumber=1 scan=72417	158.398	Trypsin	B3	VSAPVEDPIDPLAVDAASTVK	2060
45399:5	825	K.NPIRPANHQVNGGLMT[+730.264][+300.103]AGIKPGELPSGNESASSTPATSAPTSAAASTPQATPTRPATNEVDE.-	HexNAc(2)Hex(2) 300.103	T[+300][+730]	1432.08	5	7156.35	7152.34	4	-0.4	611	CRagged	590.87	590.87	4	8.8	5	>WP_000809155.1 MULTISPECIES: penicillin-binding protein 2 [Acinetobacter]	1785	NS_438_AB_ATC17978_HILIC_2.44654.44654.5	controllerType=0 controllerNumber=1 scan=44654	104.43	Trypsin	B2	NPIRPANHQVNGGLMTAGIKPGELPSGNESASSTPATSAPTSAAASTPQATPTRPATNEVDE	1030
38971:3	2	K.SAGDQAAS[+730.264][+300.103]DIAT[+730.264][+300.103]ATDNASAK.I	HexNAc(2)Hex(2) 300.103,HexNAc(2)Hex(2) 300.103	S[+300][+730], T[+300][+730]	1309.19	3	3925.57	3925.59	0	-4.2	48	Specific	592.18	438.84	3.6	8.82	159	>WP_001037895.1 MULTISPECIES: hypothetical protein [Acinetobacter]	2356	NS_438_AB_ATC17978_HILIC_2.38820.38820.3	controllerType=0 controllerNumber=1 scan=38820	92.3323	Trypsin	B2	SAGDQAASDIATATDNASAK	2060
51785:2	14	K.AASGVEAAAAPAT[+527.185][+300.103]LTLSTDDK.G	HexNAc(1)Hex(2) 300.103	T[+300][+527]	1394.14	2	2787.27	2787.28	0	-3.4	203	Specific	592.2	552.75	2.4	9.36	55	>WP_000026485.1 MULTISPECIES: OmpA family protein [Acinetobacter calcoaceticus/baumannii complex]	96	NS_438_AB_ATC17978_HILIC_2.50068.50068.2	controllerType=0 controllerNumber=1 scan=50068	115.019	Trypsin	B2	AASGVEAAAAPATLTLSTDDK	827
35213:2	2	K.SAGDQAASDIATAT[+730.264][+314.119]DNASAK.I	HexNAc(2)Hex(2) 314.119	T[+314][+730]	1455.12	2	2909.23	2909.24	0	-2.8	48	Specific	592.71	496.26	2.46	9.36	159	>WP_001037895.1 MULTISPECIES: hypothetical protein [Acinetobacter]	2356	NS_438_AB_ATC17978_HILIC_2.35698.35698.2	controllerType=0 controllerNumber=1 scan=35698	86.2614	Trypsin	B2	SAGDQAASDIATATDNASAK	1044
87051:5	71	A.NIMGWMMDTYSTSQGHTVT[+730.264][+300.103]GVVTGKPVHLGGSLGR.V	HexNAc(2)Hex(2) 300.103	T[+300][+730]	942.242	5	4707.18	4705.15	2	4.4	158	NRagged	593.03	593.03	0	9.55	20	>WP_001281781.1 MULTISPECIES: Glu/Leu/Phe/Val dehydrogenase [Acinetobacter]	3092	NS_438_AB_ATC17978_HILIC_3.79253.79253.5	controllerType=0 controllerNumber=1 scan=79253	171.401	Trypsin	B3	NIMGWMMDTYSTSQGHTVTGVVTGKPVHLGGSLGR	1030
33359:2	3	K.SAGDQAASDIAT[+527.185][+300.103]ATDNASAK.I	HexNAc(1)Hex(2) 300.103	T[+300][+527]	1346.57	2	2692.13	2692.14	0	-3.2	48	Specific	593.13	475.54	1.2	9.83	154	>WP_001037895.1 MULTISPECIES: hypothetical protein [Acinetobacter]	2356	NS_438_AB_ATC17978_HILIC_3.34075.34075.2	controllerType=0 controllerNumber=1 scan=34075	82.4149	Trypsin	B3	SAGDQAASDIATATDNASAK	827
78588:3	82	K.VSAPVEDPIDPLAVDAAS[+730.264][+300.103]T[+730.264][+300.103]VK.A	HexNAc(2)Hex(2) 300.103,HexNAc(2)Hex(2) 300.103	S[+300][+730], T[+300][+730]	1385.61	3	4154.82	4154.83	0	-3.4	34	Specific	593.59	454.66	87.16	9.25	32	>WP_000498089.1 MULTISPECIES: murein L,D-transpeptidase [Acinetobacter]	1210	NS_438_AB_ATC17978_HILIC_3.72440.72440.3	controllerType=0 controllerNumber=1 scan=72440	158.45	Trypsin	B3	VSAPVEDPIDPLAVDAASTVK	2060
57758:3	25	K.AASGVEAAAAPATLTLS[+730.264][+300.103]T[+730.264][+314.119]DDK.G	HexNAc(2)Hex(2) 300.103,HexNAc(2)Hex(2) 314.119	S[+300][+730], T[+314][+730]	1346.25	3	4036.73	4034.74	2	-2.9	203	Specific	594.21	538.52	0	9.3	52	>WP_000026485.1 MULTISPECIES: OmpA family protein [Acinetobacter calcoaceticus/baumannii complex]	96	NS_438_AB_ATC17978_HILIC_3.55485.55485.3	controllerType=0 controllerNumber=1 scan=55485	125.594	Trypsin	B3	AASGVEAAAAPATLTLSTDDK	2074
33064:2	2	K.SAGDQAASDIAT[+730.264][+300.103]ATDNASAK.I	HexNAc(2)Hex(2) 300.103	T[+300][+730]	1448.11	2	2895.21	2895.22	0	-2.2	48	Specific	595.38	461.6	1.2	9.54	159	>WP_001037895.1 MULTISPECIES: hypothetical protein [Acinetobacter]	2356	NS_438_AB_ATC17978_HILIC_2.33856.33856.2	controllerType=0 controllerNumber=1 scan=33856	82.5991	Trypsin	B2	SAGDQAASDIATATDNASAK	1030
41849:3	181	K.VVVSTQEQANT[+730.264][+300.103]ANAASDAVGS[+730.264][+300.103]ASEAAPATR.-	HexNAc(2)Hex(2) 300.103,HexNAc(2)Hex(2) 300.103	S[+300][+730], T[+300][+730]	1645.71	3	4935.12	4934.12	1	-0.8	37	Specific	596.21	593.1	2.4	11.91	41	>WP_000761577.1 MULTISPECIES: hypothetical protein [Gammaproteobacteria]	1676	NS_438_AB_ATC17978_HILIC_3.41513.41513.3	controllerType=0 controllerNumber=1 scan=41513	97.4598	Trypsin	B3	VVVSTQEQANTANAASDAVGSASEAAPATR	2060
22805:4	64	K.AAQADKKTEAS[+730.264][+300.103]AAAT[+730.264][+300.103]TEQQDSFDAQVQR.Y	HexNAc(2)Hex(2) 300.103,HexNAc(2)Hex(2) 300.103	S[+300][+730], T[+300][+730]	1257.54	4	5027.13	5027.14	0	-2.5	108	Specific	596.7	596.7	1.2	11.97	37	>WP_000958096.1 DUF3298 domain-containing protein [Acinetobacter baumannii]	2128	NS_438_AB_ATC17978_HILIC_3.23865.23865.4	controllerType=0 controllerNumber=1 scan=23865	59.8026	Trypsin	B3	AAQADKKTEASAAATTEQQDSFDAQVQR	2060
54929:3	14	K.AASGVEAAAAPAT[+730.264][+300.103]LT[+730.264][+328.098]LSTDDK.G	HexNAc(2)Hex(2) 300.103,HexNAc(2)Hex(2) 328.098	T[+300][+328][+730]*2	1350.24	3	4048.71	4048.72	0	-2.7	203	Specific	598.79	536.92	0	8.72	55	>WP_000026485.1 MULTISPECIES: OmpA family protein [Acinetobacter calcoaceticus/baumannii complex]	96	NS_438_AB_ATC17978_HILIC_2.52862.52862.3	controllerType=0 controllerNumber=1 scan=52862	120.784	Trypsin	B2	AASGVEAAAAPATLTLSTDDK	2088
52224:2	14	K.AASGVEAAAAPAT[+730.264][+300.103]LTLSTDDK.G	HexNAc(2)Hex(2) 300.103	T[+300][+730]	1495.68	2	2990.35	2990.35	0	-1.5	203	Specific	599.12	583.08	0	9.54	55	>WP_000026485.1 MULTISPECIES: OmpA family protein [Acinetobacter calcoaceticus/baumannii complex]	96	NS_438_AB_ATC17978_HILIC_2.50467.50467.2	controllerType=0 controllerNumber=1 scan=50467	115.801	Trypsin	B2	AASGVEAAAAPATLTLSTDDK	1030
61891:4	3	K.SAGDQAASDIATAT[+527.185][+300.103]DNAS[+730.264][+300.103]AKIDAAADHAADATAK.A	HexNAc(1)Hex(2) 300.103,HexNAc(2)Hex(2) 300.103	S[+300][+730], T[+300][+527]	1261.79	4	5044.12	5044.13	0	-2.2	48	Specific	599.84	599.84	0	11.41	154	>WP_001037895.1 MULTISPECIES: hypothetical protein [Acinetobacter]	2356	NS_438_AB_ATC17978_HILIC_3.58936.58936.2	controllerType=0 controllerNumber=1 scan=58936	132.638	Trypsin	B3	SAGDQAASDIATATDNASAKIDAAADHAADATAK	1857
30218:2	3	K.SAGDQAASDIAT[+730.264][+300.103]ATDNASAK.I	HexNAc(2)Hex(2) 300.103	T[+300][+730]	1448.11	2	2895.21	2895.22	0	-2.8	48	Specific	600.96	478.09	1.2	10.87	154	>WP_001037895.1 MULTISPECIES: hypothetical protein [Acinetobacter]	2356	NS_438_AB_ATC17978_HILIC_3.31325.31325.2	controllerType=0 controllerNumber=1 scan=31325	76.8075	Trypsin	B3	SAGDQAASDIATATDNASAK	1030
31891:2	4	K.SAGDQAASDIAT[+730.264][+314.119]ATDNASAK.I	HexNAc(2)Hex(2) 314.119	T[+314][+730]	1455.62	2	2910.23	2909.24	1	-2.3	48	Specific	601.62	451.39	1.2	11.21	149	>WP_001037895.1 MULTISPECIES: hypothetical protein [Acinetobacter]	2356	NS_438_AB_ATC17978_HILIC_1.33293.33293.2	controllerType=0 controllerNumber=1 scan=33293	81.4418	Trypsin	B1	SAGDQAASDIATATDNASAK	1044
51613:3	14	K.AASGVEAAAAPATLT[+730.264][+300.103]LSTDDK.G	HexNAc(2)Hex(2) 300.103	T[+300][+730]	997.456	3	2990.35	2990.35	0	0	203	Specific	603.28	555.24	0	10.71	55	>WP_000026485.1 MULTISPECIES: OmpA family protein [Acinetobacter calcoaceticus/baumannii complex]	96	NS_438_AB_ATC17978_HILIC_2.49933.49933.3	controllerType=0 controllerNumber=1 scan=49933	114.778	Trypsin	B2	AASGVEAAAAPATLTLSTDDK	1030
39812:3	3	K.SAGDQAASDIAT[+527.185][+300.103]AT[+730.264][+300.103]DNASAK.I	HexNAc(1)Hex(2) 300.103,HexNAc(2)Hex(2) 300.103	T[+300]*2[+527][+730]	1241.5	3	3722.49	3722.51	0	-4.3	48	Specific	603.89	505.27	1.2	10.3	154	>WP_001037895.1 MULTISPECIES: hypothetical protein [Acinetobacter]	2356	NS_438_AB_ATC17978_HILIC_3.39625.39625.3	controllerType=0 controllerNumber=1 scan=39625	93.4852	Trypsin	B3	SAGDQAASDIATATDNASAK	1857
35571:2	3	K.SAGDQAASDIAT[+730.264][+300.103]ATDNASAK.I	HexNAc(2)Hex(2) 300.103	T[+300][+730]	1448.11	2	2895.22	2895.22	0	-0.5	48	Specific	606.53	494.51	1.2	11.62	154	>WP_001037895.1 MULTISPECIES: hypothetical protein [Acinetobacter]	2356	NS_438_AB_ATC17978_HILIC_3.36008.36008.2	controllerType=0 controllerNumber=1 scan=36008	86.3567	Trypsin	B3	SAGDQAASDIATATDNASAK	1030
34272:3	2	K.SAGDQAASDIAT[+527.185][+300.103]ATDNASAK.I	HexNAc(1)Hex(2) 300.103	T[+300][+527]	898.05	3	2692.13	2692.14	0	-2.1	48	Specific	606.67	497.29	1.2	9.9	159	>WP_001037895.1 MULTISPECIES: hypothetical protein [Acinetobacter]	2356	NS_438_AB_ATC17978_HILIC_2.34944.34944.3	controllerType=0 controllerNumber=1 scan=34944	84.8634	Trypsin	B2	SAGDQAASDIATATDNASAK	827
32883:2	4	K.SAGDQAASDIAT[+730.264][+300.103]ATDNASAK.I	HexNAc(2)Hex(2) 300.103	T[+300][+730]	1448.11	2	2895.21	2895.22	0	-1.6	48	Specific	606.71	510.47	1.2	11.53	149	>WP_001037895.1 MULTISPECIES: hypothetical protein [Acinetobacter]	2356	NS_438_AB_ATC17978_HILIC_1.34179.34179.2	controllerType=0 controllerNumber=1 scan=34179	83.2393	Trypsin	B1	SAGDQAASDIATATDNASAK	1030
37678:3	3	K.SAGDQAASDIAT[+730.264][+328.098]AT[+730.264][+300.103]DNASAK.I	HexNAc(2)Hex(2) 328.098,HexNAc(2)Hex(2) 300.103	T[+300][+328][+730]*2	1318.53	3	3953.57	3953.58	0	-3.6	48	Specific	608.64	456.77	0	10.25	154	>WP_001037895.1 MULTISPECIES: hypothetical protein [Acinetobacter]	2356	NS_438_AB_ATC17978_HILIC_3.37772.37772.3	controllerType=0 controllerNumber=1 scan=37772	89.7161	Trypsin	B3	SAGDQAASDIATATDNASAK	2088
34181:2	4	K.SAGDQAASDIAT[+730.264][+328.098]ATDNASAK.I	HexNAc(2)Hex(2) 328.098	T[+328][+730]	1462.11	2	2923.21	2923.21	0	-2.9	48	Specific	609.26	540.77	1.2	11.21	149	>WP_001037895.1 MULTISPECIES: hypothetical protein [Acinetobacter]	2356	NS_438_AB_ATC17978_HILIC_1.35349.35349.2	controllerType=0 controllerNumber=1 scan=35349	85.5627	Trypsin	B1	SAGDQAASDIATATDNASAK	1058
38032:3	3	K.SAGDQAAS[+730.264][+300.103]DIAT[+730.264][+300.103]ATDNASAK.I	HexNAc(2)Hex(2) 300.103,HexNAc(2)Hex(2) 300.103	S[+300][+730], T[+300][+730]	1309.53	3	3926.58	3925.59	1	-2.7	48	Specific	611.06	546.82	3.6	10.3	154	>WP_001037895.1 MULTISPECIES: hypothetical protein [Acinetobacter]	2356	NS_438_AB_ATC17978_HILIC_3.38079.38079.3	controllerType=0 controllerNumber=1 scan=38079	90.3469	Trypsin	B3	SAGDQAASDIATATDNASAK	2060
59327:4	2	K.SAGDQAASDIATAT[+730.264][+300.103]DNAS[+730.264][+258.092]AKIDAAADHAADATAK.A	HexNAc(2)Hex(2) 300.103,HexNAc(2)Hex(2) 258.092	S[+258][+730], T[+300][+730]	1302.05	4	5205.2	5205.2	0	-1.1	48	Specific	611.62	185.1	0	9.94	159	>WP_001037895.1 MULTISPECIES: hypothetical protein [Acinetobacter]	2356	NS_438_AB_ATC17978_HILIC_2.56560.56560.2	controllerType=0 controllerNumber=1 scan=56560	128.585	Trypsin	B2	SAGDQAASDIATATDNASAKIDAAADHAADATAK	2018
21216:2	241	K.NTDVVEGSASSETAASET[+527.185][+300.103]H.-	HexNAc(1)Hex(2) 300.103	T[+300][+527]	1360.05	2	2719.1	2719.1	0	-2.4	62	CRagged	611.82	607.47	6.28	10.54	25	>WP_001049817.1 MULTISPECIES: hypothetical protein [Acinetobacter]	2404	NS_438_AB_ATC17978_HILIC_2.22061.22061.2	controllerType=0 controllerNumber=1 scan=22061	55.8967	Trypsin	B2	NTDVVEGSASSETAASETH	827
27569:2	2	A.GDQAASDIAT[+730.264][+300.103]ATDNASAK.I	HexNAc(2)Hex(2) 300.103	T[+300][+730]	1369.08	2	2737.15	2737.15	0	-0.7	50	NRagged	611.85	557.53	1.2	9.84	159	>WP_001037895.1 MULTISPECIES: hypothetical protein [Acinetobacter]	2356	NS_438_AB_ATC17978_HILIC_2.28942.28942.2	controllerType=0 controllerNumber=1 scan=28942	72.3818	Trypsin	B2	GDQAASDIATATDNASAK	1030
35206:3	3	K.SAGDQAASDIAT[+730.264][+258.092]AT[+730.264][+300.103]DNASAK.I	HexNAc(2)Hex(2) 258.092,HexNAc(2)Hex(2) 300.103	T[+258][+300][+730]*2	1295.87	3	3885.58	3883.58	2	0	48	Specific	616.18	549.66	1.2	11.05	154	>WP_001037895.1 MULTISPECIES: hypothetical protein [Acinetobacter]	2356	NS_438_AB_ATC17978_HILIC_3.35724.35724.3	controllerType=0 controllerNumber=1 scan=35724	85.8169	Trypsin	B3	SAGDQAASDIATATDNASAK	2018
47939:2	25	K.AASGVEAAAAPAT[+730.264][+258.092]LTLSTDDK.G	HexNAc(2)Hex(2) 258.092	T[+258][+730]	1474.67	2	2948.34	2948.34	0	-0.5	203	Specific	617.56	553.78	1.2	11.62	52	>WP_000026485.1 MULTISPECIES: OmpA family protein [Acinetobacter calcoaceticus/baumannii complex]	96	NS_438_AB_ATC17978_HILIC_3.46916.46916.2	controllerType=0 controllerNumber=1 scan=46916	108.321	Trypsin	B3	AASGVEAAAAPATLTLSTDDK	988
53158:2	21	K.AASGVEAAAAPAT[+730.264][+314.119]LTLSTDDK.G	HexNAc(2)Hex(2) 314.119	T[+314][+730]	1503.19	2	3005.37	3004.37	1	-2	203	Specific	618.26	595.41	0	11.53	54	>WP_000026485.1 MULTISPECIES: OmpA family protein [Acinetobacter calcoaceticus/baumannii complex]	96	NS_438_AB_ATC17978_HILIC_1.52380.52380.2	controllerType=0 controllerNumber=1 scan=52380	119.065	Trypsin	B1	AASGVEAAAAPATLTLSTDDK	1044
71498:5	167	G.VVHSIGFAPAHT[+527.185][+300.103]LDGDFTEVTDRDGFK.I	HexNAc(1)Hex(2) 300.103	T[+300][+527]	752.753	5	3759.73	3758.72	1	3.9	100	NRagged	618.46	618.46	0	11.55	14	>WP_085944012.1 MULTISPECIES: enoyl-ACP reductase [Acinetobacter]	3573	NS_438_AB_ATC17978_HILIC_1.67666.67666.5	controllerType=0 controllerNumber=1 scan=67666	148.641	Trypsin	B1	VVHSIGFAPAHTLDGDFTEVTDRDGFK	827
85310:4	304	K.NQGTAMIVEAPSTAQPAASEPASVSTDDTTDST[+730.264][+300.103]AAIPQQPNYILQVR.S	HexNAc(2)Hex(2) 300.103	T[+300][+730]	1469.18	4	5873.71	5872.7	1	0	94	Specific	618.72	618.72	0	11.62	14	>WP_000467261.1 MULTISPECIES: SPOR domain-containing protein [Acinetobacter]	1153	NS_438_AB_ATC17978_HILIC_1.78729.78729.4	controllerType=0 controllerNumber=1 scan=78729	168.935	Trypsin	B1	NQGTAMIVEAPSTAQPAASEPASVSTDDTTDSTAAIPQQPNYILQVR	1030
21773:3	60	K.KTEASAAAT[+730.264][+300.103]TEQQDSFDAQVQR.Y	HexNAc(2)Hex(2) 300.103	T[+300][+730]	1138.16	3	3412.48	3412.48	0	-1.4	114	Specific	619.46	619.46	0	11.53	32	>WP_000958096.1 DUF3298 domain-containing protein [Acinetobacter baumannii]	2128	NS_438_AB_ATC17978_HILIC_1.23292.23292.3	controllerType=0 controllerNumber=1 scan=23292	59.4959	Trypsin	B1	KTEASAAATTEQQDSFDAQVQR	1030
13653:2	4	A.ASDIATAT[+730.264][+300.103]DNASAK.I	HexNAc(2)Hex(2) 300.103	T[+300][+730]	1183.5	2	2366	2366.01	0	-1.5	54	NRagged	620.36	530.84	1.2	10.29	149	>WP_001037895.1 MULTISPECIES: hypothetical protein [Acinetobacter]	2356	NS_438_AB_ATC17978_HILIC_1.15015.15015.2	controllerType=0 controllerNumber=1 scan=15015	39.9607	Trypsin	B1	ASDIATATDNASAK	1030
38818:3	2	K.SAGDQAASDIAT[+730.264][+300.103]AT[+730.264][+328.098]DNASAK.I	HexNAc(2)Hex(2) 300.103,HexNAc(2)Hex(2) 328.098	T[+300][+328][+730]*2	1318.53	3	3953.57	3953.58	0	-4.2	48	Specific	620.92	484.03	0	9.82	159	>WP_001037895.1 MULTISPECIES: hypothetical protein [Acinetobacter]	2356	NS_438_AB_ATC17978_HILIC_2.38697.38697.3	controllerType=0 controllerNumber=1 scan=38697	92.0942	Trypsin	B2	SAGDQAASDIATATDNASAK	2088
36151:3	3	K.SAGDQAASDIAT[+730.264][+258.092]AT[+730.264][+300.103]DNASAK.I	HexNAc(2)Hex(2) 258.092,HexNAc(2)Hex(2) 300.103	T[+258][+300][+730]*2	1295.19	3	3883.57	3883.58	0	-2.3	48	Specific	621.41	233.81	1.2	8.19	154	>WP_001037895.1 MULTISPECIES: hypothetical protein [Acinetobacter]	2356	NS_438_AB_ATC17978_HILIC_3.36457.36457.3	controllerType=0 controllerNumber=1 scan=36457	87.1664	Trypsin	B3	SAGDQAASDIATATDNASAK	2018
33046:2	4	K.SAGDQAASDIAT[+730.264][+300.103]ATDNASAK.I	HexNAc(2)Hex(2) 300.103	T[+300][+730]	1448.11	2	2895.21	2895.22	0	-2.8	48	Specific	622.63	520.57	1.2	11.21	149	>WP_001037895.1 MULTISPECIES: hypothetical protein [Acinetobacter]	2356	NS_438_AB_ATC17978_HILIC_1.34329.34329.2	controllerType=0 controllerNumber=1 scan=34329	83.5004	Trypsin	B1	SAGDQAASDIATATDNASAK	1030
56431:3	25	K.AASGVEAAAAPATLTLS[+730.264][+300.103]T[+730.264][+300.103]DDK.G	HexNAc(2)Hex(2) 300.103,HexNAc(2)Hex(2) 300.103	S[+300][+730], T[+300][+730]	1340.91	3	4020.71	4020.72	0	-2.9	203	Specific	623.08	600.7	2.4	10.3	52	>WP_000026485.1 MULTISPECIES: OmpA family protein [Acinetobacter calcoaceticus/baumannii complex]	96	NS_438_AB_ATC17978_HILIC_3.54313.54313.3	controllerType=0 controllerNumber=1 scan=54313	123.04	Trypsin	B3	AASGVEAAAAPATLTLSTDDK	2060
40529:3	3	K.SAGDQAASDIAT[+527.185][+300.103]AT[+730.264][+300.103]DNASAK.I	HexNAc(1)Hex(2) 300.103,HexNAc(2)Hex(2) 300.103	T[+300]*2[+527][+730]	1241.5	3	3722.49	3722.51	0	-4.6	48	Specific	623.62	559.74	1.2	10.3	154	>WP_001037895.1 MULTISPECIES: hypothetical protein [Acinetobacter]	2356	NS_438_AB_ATC17978_HILIC_3.40344.40344.3	controllerType=0 controllerNumber=1 scan=40344	95.1373	Trypsin	B3	SAGDQAASDIATATDNASAK	1857
26843:2	4	K.SAGDQAASDIAT[+730.264][+300.103]ATDNASAK.I	HexNAc(2)Hex(2) 300.103	T[+300][+730]	1448.11	2	2895.21	2895.22	0	-3	48	Specific	623.88	563.07	1.2	11.21	149	>WP_001037895.1 MULTISPECIES: hypothetical protein [Acinetobacter]	2356	NS_438_AB_ATC17978_HILIC_1.28550.28550.2	controllerType=0 controllerNumber=1 scan=28550	71.5264	Trypsin	B1	SAGDQAASDIATATDNASAK	1030
29149:2	3	K.SAGDQAASDIAT[+730.264][+300.103]ATDNASAK.I	HexNAc(2)Hex(2) 300.103	T[+300][+730]	1448.11	2	2895.21	2895.22	0	-2.2	48	Specific	623.98	467.29	1.2	10.87	154	>WP_001037895.1 MULTISPECIES: hypothetical protein [Acinetobacter]	2356	NS_438_AB_ATC17978_HILIC_3.30236.30236.2	controllerType=0 controllerNumber=1 scan=30236	74.282	Trypsin	B3	SAGDQAASDIATATDNASAK	1030
34626:2	4	K.SAGDQAASDIATAT[+730.264][+314.119]DNASAK.I	HexNAc(2)Hex(2) 314.119	T[+314][+730]	1455.12	2	2909.23	2909.24	0	-3	48	Specific	624.29	506.77	0.72	11.21	149	>WP_001037895.1 MULTISPECIES: hypothetical protein [Acinetobacter]	2356	NS_438_AB_ATC17978_HILIC_1.35722.35722.2	controllerType=0 controllerNumber=1 scan=35722	86.2552	Trypsin	B1	SAGDQAASDIATATDNASAK	1044
37212:3	4	K.SAGDQAAS[+730.264][+300.103]DIAT[+730.264][+300.103]ATDNASAK.I	HexNAc(2)Hex(2) 300.103,HexNAc(2)Hex(2) 300.103	S[+300][+730], T[+300][+730]	1309.2	3	3925.59	3925.59	0	0.5	48	Specific	626.1	466.58	3.6	11.81	149	>WP_001037895.1 MULTISPECIES: hypothetical protein [Acinetobacter]	2356	NS_438_AB_ATC17978_HILIC_1.37876.37876.3	controllerType=0 controllerNumber=1 scan=37876	90.3246	Trypsin	B1	SAGDQAASDIATATDNASAK	2060
21698:2	192	K.NTDVVEGSASSETAASET[+730.264][+300.103]H.-	HexNAc(2)Hex(2) 300.103	T[+300][+730]	1462.09	2	2923.18	2922.18	1	-3	62	CRagged	626.15	547.2	0.88	11.21	29	>WP_001049817.1 MULTISPECIES: hypothetical protein [Acinetobacter]	2404	NS_438_AB_ATC17978_HILIC_1.23230.23230.2	controllerType=0 controllerNumber=1 scan=23230	59.3938	Trypsin	B1	NTDVVEGSASSETAASETH	1030
44902:4	372	K.IIQQQQAQASKPQINSQAASSVT[+730.264][+300.103]PQTQVANDMADGESIR.G	HexNAc(2)Hex(2) 300.103	T[+300][+730]	1293.1	4	5169.4	5169.41	0	-2.7	53	Specific	626.34	626.34	0	12.26	11	>WP_001246375.1 MULTISPECIES: hypothetical protein [Acinetobacter]	2997	NS_438_AB_ATC17978_HILIC_1.45087.45087.4	controllerType=0 controllerNumber=1 scan=45087	105.057	Trypsin	B1	IIQQQQAQASKPQINSQAASSVTPQTQVANDMADGESIR	1030
20015:2	2	D.QAASDIATAT[+730.264][+300.103]DNASAK.I	HexNAc(2)Hex(2) 300.103	T[+300][+730]	1283.05	2	2565.1	2565.1	0	-2.5	52	NRagged	626.66	549.76	1.4	9.35	159	>WP_001037895.1 MULTISPECIES: hypothetical protein [Acinetobacter]	2356	NS_438_AB_ATC17978_HILIC_2.21036.21036.2	controllerType=0 controllerNumber=1 scan=21036	53.7712	Trypsin	B2	QAASDIATATDNASAK	1030
39372:3	3	K.SAGDQAASDIAT[+730.264][+300.103]AT[+730.264][+328.098]DNASAK.I	HexNAc(2)Hex(2) 300.103,HexNAc(2)Hex(2) 328.098	T[+300][+328][+730]*2	1318.53	3	3953.57	3953.58	0	-2.6	48	Specific	627.03	471.66	0	10.3	154	>WP_001037895.1 MULTISPECIES: hypothetical protein [Acinetobacter]	2356	NS_438_AB_ATC17978_HILIC_3.39267.39267.3	controllerType=0 controllerNumber=1 scan=39267	92.8021	Trypsin	B3	SAGDQAASDIATATDNASAK	2088
54121:2	14	K.AASGVEAAAAPAT[+730.264][+314.119]LTLSTDDK.G	HexNAc(2)Hex(2) 314.119	T[+314][+730]	1502.69	2	3004.36	3004.37	0	-2.3	203	Specific	627.83	570.32	0	10.54	55	>WP_000026485.1 MULTISPECIES: OmpA family protein [Acinetobacter calcoaceticus/baumannii complex]	96	NS_438_AB_ATC17978_HILIC_2.52114.52114.2	controllerType=0 controllerNumber=1 scan=52114	119.143	Trypsin	B2	AASGVEAAAAPATLTLSTDDK	1044
50743:2	21	K.AASGVEAAAAPATLT[+730.264][+300.103]LSTDDK.G	HexNAc(2)Hex(2) 300.103	T[+300][+730]	1495.68	2	2990.35	2990.35	0	-1.5	203	Specific	628.47	551.98	0	11.53	54	>WP_000026485.1 MULTISPECIES: OmpA family protein [Acinetobacter calcoaceticus/baumannii complex]	96	NS_438_AB_ATC17978_HILIC_1.50246.50246.2	controllerType=0 controllerNumber=1 scan=50246	114.891	Trypsin	B1	AASGVEAAAAPATLTLSTDDK	1030
48218:2	14	K.AASGVEAAAAPAT[+730.264][+258.092]LTLSTDDK.G	HexNAc(2)Hex(2) 258.092	T[+258][+730]	1474.67	2	2948.34	2948.34	0	-2.3	203	Specific	628.58	550.38	1.2	10.54	55	>WP_000026485.1 MULTISPECIES: OmpA family protein [Acinetobacter calcoaceticus/baumannii complex]	96	NS_438_AB_ATC17978_HILIC_2.47009.47009.2	controllerType=0 controllerNumber=1 scan=47009	109.176	Trypsin	B2	AASGVEAAAAPATLTLSTDDK	988
51733:2	14	K.AASGVEAAAAPAT[+730.264][+300.103]LTLSTDDK.G	HexNAc(2)Hex(2) 300.103	T[+300][+730]	1495.68	2	2990.35	2990.35	0	-1.7	203	Specific	628.8	590.87	0	10.54	55	>WP_000026485.1 MULTISPECIES: OmpA family protein [Acinetobacter calcoaceticus/baumannii complex]	96	NS_438_AB_ATC17978_HILIC_2.50028.50028.2	controllerType=0 controllerNumber=1 scan=50028	114.952	Trypsin	B2	AASGVEAAAAPATLTLSTDDK	1030
22545:3	54	K.KTEASAAAT[+730.264][+300.103]TEQQDSFDAQVQR.Y	HexNAc(2)Hex(2) 300.103	T[+300][+730]	1138.17	3	3412.48	3412.48	0	-1	114	Specific	630.06	630.06	0	11.91	31	>WP_000958096.1 DUF3298 domain-containing protein [Acinetobacter baumannii]	2128	NS_438_AB_ATC17978_HILIC_2.23506.23506.3	controllerType=0 controllerNumber=1 scan=23506	59.387	Trypsin	B2	KTEASAAATTEQQDSFDAQVQR	1030
85363:4	280	K.NQGTAMIVEAPSTAQPAASEPASVSTDDTTDST[+730.264][+300.103]AAIPQQPNYILQVR.S	HexNAc(2)Hex(2) 300.103	T[+300][+730]	1468.93	4	5872.72	5872.7	0	1.8	94	Specific	631.86	631.86	0	11.21	9	>WP_000467261.1 MULTISPECIES: SPOR domain-containing protein [Acinetobacter]	1153	NS_438_AB_ATC17978_HILIC_3.77915.77915.4	controllerType=0 controllerNumber=1 scan=77915	168.717	Trypsin	B3	NQGTAMIVEAPSTAQPAASEPASVSTDDTTDSTAAIPQQPNYILQVR	1030
23517:3	192	K.NTDVVEGSASSETAAS[+730.264][+300.103]ET[+730.264][+300.103]H.-	HexNAc(2)Hex(2) 300.103,HexNAc(2)Hex(2) 300.103	S[+300][+730], T[+300][+730]	1318.52	3	3953.54	3952.55	1	-3.2	62	CRagged	631.92	538.94	10.8	10.91	29	>WP_001049817.1 MULTISPECIES: hypothetical protein [Acinetobacter]	2404	NS_438_AB_ATC17978_HILIC_1.25059.25059.3	controllerType=0 controllerNumber=1 scan=25059	63.4215	Trypsin	B1	NTDVVEGSASSETAASETH	2060
33791:2	2	K.SAGDQAASDIAT[+730.264][+300.103]ATDNASAK.I	HexNAc(2)Hex(2) 300.103	T[+300][+730]	1448.11	2	2895.21	2895.22	0	-4	48	Specific	631.98	536.82	1.2	10.46	159	>WP_001037895.1 MULTISPECIES: hypothetical protein [Acinetobacter]	2356	NS_438_AB_ATC17978_HILIC_2.34479.34479.2	controllerType=0 controllerNumber=1 scan=34479	83.8481	Trypsin	B2	SAGDQAASDIATATDNASAK	1030
51754:2	25	K.AASGVEAAAAPATLT[+730.264][+300.103]LSTDDK.G	HexNAc(2)Hex(2) 300.103	T[+300][+730]	1495.68	2	2990.35	2990.35	0	-2	203	Specific	632.89	603.55	0	11.08	52	>WP_000026485.1 MULTISPECIES: OmpA family protein [Acinetobacter calcoaceticus/baumannii complex]	96	NS_438_AB_ATC17978_HILIC_3.50232.50232.2	controllerType=0 controllerNumber=1 scan=50232	114.679	Trypsin	B3	AASGVEAAAAPATLTLSTDDK	1030
20473:4	64	K.AAQADKKTEASAAATT[+730.264][+300.103]EQQDSFDAQVQR.Y	HexNAc(2)Hex(2) 300.103	T[+300][+730]	999.947	4	3996.77	3996.78	0	-2.2	108	Specific	632.92	632.92	0	12.97	37	>WP_000958096.1 DUF3298 domain-containing protein [Acinetobacter baumannii]	2128	NS_438_AB_ATC17978_HILIC_3.21529.21529.4	controllerType=0 controllerNumber=1 scan=21529	54.296	Trypsin	B3	AAQADKKTEASAAATTEQQDSFDAQVQR	1030
20181:2	190	K.NTDVVEGSASSET[+527.185][+300.103]AASETH.-	HexNAc(1)Hex(2) 300.103	T[+300][+527]	1360.05	2	2719.09	2719.1	0	-4.5	62	CRagged	633.22	628.7	0.87	10.87	36	>WP_001049817.1 MULTISPECIES: hypothetical protein [Acinetobacter]	2404	NS_438_AB_ATC17978_HILIC_3.21291.21291.2	controllerType=0 controllerNumber=1 scan=21291	53.7997	Trypsin	B3	NTDVVEGSASSETAASETH	827
51757:2	14	K.AASGVEAAAAPATLT[+527.185][+300.103]LSTDDK.G	HexNAc(1)Hex(2) 300.103	T[+300][+527]	1394.64	2	2788.27	2787.28	1	-1.6	203	Specific	634.56	587.09	0.85	10.54	55	>WP_000026485.1 MULTISPECIES: OmpA family protein [Acinetobacter calcoaceticus/baumannii complex]	96	NS_438_AB_ATC17978_HILIC_2.50048.50048.2	controllerType=0 controllerNumber=1 scan=50048	114.98	Trypsin	B2	AASGVEAAAAPATLTLSTDDK	827
40284:3	2	K.SAGDQAASDIAT[+527.185][+300.103]AT[+730.264][+300.103]DNASAK.I	HexNAc(1)Hex(2) 300.103,HexNAc(2)Hex(2) 300.103	T[+300]*2[+527][+730]	1241.5	3	3722.49	3722.51	0	-4.7	48	Specific	635.56	507.97	1.2	9.82	159	>WP_001037895.1 MULTISPECIES: hypothetical protein [Acinetobacter]	2356	NS_438_AB_ATC17978_HILIC_2.40076.40076.3	controllerType=0 controllerNumber=1 scan=40076	95.2278	Trypsin	B2	SAGDQAASDIATATDNASAK	1857
24287:3	241	K.NTDVVEGSASSETAAS[+730.264][+300.103]ET[+730.264][+300.103]H.-	HexNAc(2)Hex(2) 300.103,HexNAc(2)Hex(2) 300.103	S[+300][+730], T[+300][+730]	1318.52	3	3953.54	3952.55	1	-4.4	62	CRagged	635.97	568.85	8.06	9.82	25	>WP_001049817.1 MULTISPECIES: hypothetical protein [Acinetobacter]	2404	NS_438_AB_ATC17978_HILIC_2.25265.25265.3	controllerType=0 controllerNumber=1 scan=25265	63.3339	Trypsin	B2	NTDVVEGSASSETAASETH	2060
21334:2	241	K.NTDVVEGSASSETAASET[+730.264][+328.098]H.-	HexNAc(2)Hex(2) 328.098	T[+328][+730]	1476.59	2	2952.18	2950.18	2	-3.1	62	CRagged	637.2	544.44	0.24	10.36	25	>WP_001049817.1 MULTISPECIES: hypothetical protein [Acinetobacter]	2404	NS_438_AB_ATC17978_HILIC_2.22167.22167.2	controllerType=0 controllerNumber=1 scan=22167	56.1442	Trypsin	B2	NTDVVEGSASSETAASETH	1058
30521:3	93	K.AEDQNADSGIAAS[+730.264][+300.103]T[+730.264][+300.103]PVATAK.T	HexNAc(2)Hex(2) 300.103,HexNAc(2)Hex(2) 300.103	S[+300][+730], T[+300][+730]	1326.89	3	3978.65	3977.65	1	-3	82	Specific	637.66	400.69	9.6	9.72	24	>WP_000498089.1 MULTISPECIES: murein L,D-transpeptidase [Acinetobacter]	1210	NS_438_AB_ATC17978_HILIC_2.31665.31665.3	controllerType=0 controllerNumber=1 scan=31665	78.229	Trypsin	B2	AEDQNADSGIAASTPVATAK	2060
13848:2	3	A.SDIATAT[+730.264][+300.103]DNASAK.I	HexNAc(2)Hex(2) 300.103	T[+300][+730]	1147.99	2	2294.96	2294.97	0	-2.3	55	NRagged	638.34	534.98	2.97	9.56	154	>WP_001037895.1 MULTISPECIES: hypothetical protein [Acinetobacter]	2356	NS_438_AB_ATC17978_HILIC_3.14860.14860.2	controllerType=0 controllerNumber=1 scan=14860	38.6076	Trypsin	B3	SDIATATDNASAK	1030
40698:3	2	K.SAGDQAASDIAT[+730.264][+300.103]AT[+730.264][+314.119]DNASAK.I	HexNAc(2)Hex(2) 300.103,HexNAc(2)Hex(2) 314.119	T[+300][+314][+730]*2	1313.87	3	3939.59	3939.6	0	-3.6	48	Specific	638.86	579.91	0	9.72	159	>WP_001037895.1 MULTISPECIES: hypothetical protein [Acinetobacter]	2356	NS_438_AB_ATC17978_HILIC_2.40420.40420.3	controllerType=0 controllerNumber=1 scan=40420	95.878	Trypsin	B2	SAGDQAASDIATATDNASAK	2074
60467:4	4	K.SAGDQAASDIATAT[+730.264][+300.103]DNAS[+730.264][+300.103]AKIDAAADHAADATAK.A	HexNAc(2)Hex(2) 300.103,HexNAc(2)Hex(2) 300.103	S[+300][+730], T[+300][+730]	1312.56	4	5247.2	5247.21	0	-2.1	48	Specific	639.46	547.24	2.4	12.92	149	>WP_001037895.1 MULTISPECIES: hypothetical protein [Acinetobacter]	2356	NS_438_AB_ATC17978_HILIC_1.58726.58726.4	controllerType=0 controllerNumber=1 scan=58726	131.886	Trypsin	B1	SAGDQAASDIATATDNASAKIDAAADHAADATAK	2060
33147:2	4	K.SAGDQAASDIAT[+730.264][+300.103]ATDNASAK.I	HexNAc(2)Hex(2) 300.103	T[+300][+730]	1448.11	2	2895.22	2895.22	0	-1.2	48	Specific	639.67	506.25	1.2	11.53	149	>WP_001037895.1 MULTISPECIES: hypothetical protein [Acinetobacter]	2356	NS_438_AB_ATC17978_HILIC_1.34461.34461.2	controllerType=0 controllerNumber=1 scan=34461	83.8506	Trypsin	B1	SAGDQAASDIATATDNASAK	1030
20150:2	3	D.QAASDIATAT[+730.264][+300.103]DNASAK.I	HexNAc(2)Hex(2) 300.103	T[+300][+730]	1283.55	2	2566.1	2565.1	1	-2.5	52	NRagged	640.51	584.78	0.71	9.56	154	>WP_001037895.1 MULTISPECIES: hypothetical protein [Acinetobacter]	2356	NS_438_AB_ATC17978_HILIC_3.21259.21259.2	controllerType=0 controllerNumber=1 scan=21259	53.7217	Trypsin	B3	QAASDIATATDNASAK	1030
56592:4	4	K.SAGDQAASDIATAT[+730.264][+328.098]DNASAKIDAAADHAADATAK.A	HexNAc(2)Hex(2) 328.098	T[+328][+730]	1061.96	4	4244.84	4244.84	0	-1.2	48	Specific	640.7	374.55	16.12	13.24	149	>WP_001037895.1 MULTISPECIES: hypothetical protein [Acinetobacter]	2356	NS_438_AB_ATC17978_HILIC_1.55463.55463.4	controllerType=0 controllerNumber=1 scan=55463	125.482	Trypsin	B1	SAGDQAASDIATATDNASAKIDAAADHAADATAK	1058
19999:2	2	D.QAASDIATAT[+730.264][+300.103]DNASAK.I	HexNAc(2)Hex(2) 300.103	T[+300][+730]	1283.05	2	2565.09	2565.1	0	-4.1	52	NRagged	641.89	597.44	1.4	9.28	159	>WP_001037895.1 MULTISPECIES: hypothetical protein [Acinetobacter]	2356	NS_438_AB_ATC17978_HILIC_2.21023.21023.2	controllerType=0 controllerNumber=1 scan=21023	53.7373	Trypsin	B2	QAASDIATATDNASAK	1030
20342:4	54	K.AAQADKKTEASAAAT[+730.264][+328.098]TEQQDSFDAQVQR.Y	HexNAc(2)Hex(2) 328.098	T[+328][+730]	1007.2	4	4025.76	4024.77	1	-3.5	108	Specific	642.53	642.53	0	11.67	31	>WP_000958096.1 DUF3298 domain-containing protein [Acinetobacter baumannii]	2128	NS_438_AB_ATC17978_HILIC_2.21321.21321.4	controllerType=0 controllerNumber=1 scan=21321	54.3674	Trypsin	B2	AAQADKKTEASAAATTEQQDSFDAQVQR	1058
80375:4	240	A.APTNTGDNTNIFGQSVGGGAAT[+730.264][+314.119]QAPFGSAT[+527.185][+300.103]TNSGNQLPDGSEPASFLRVAR.Q	HexNAc(2)Hex(2) 314.119,HexNAc(1)Hex(2) 300.103	T[+300][+314][+527][+730]	1721.27	4	6882.06	6878.06	4	-1.6	169	NRagged	644.3	644.3	0	9.49	11	>WP_000451853.1 MULTISPECIES: Tim44 domain-containing protein [Acinetobacter]	1125	NS_438_AB_ATC17978_HILIC_1.74725.74725.3	controllerType=0 controllerNumber=1 scan=74725	161.476	Trypsin	B1	APTNTGDNTNIFGQSVGGGAATQAPFGSATTNSGNQLPDGSEPASFLRVAR	1871
29734:2	2	K.SAGDQAASDIAT[+730.264][+300.103]ATDNASAK.I	HexNAc(2)Hex(2) 300.103	T[+300][+730]	1448.11	2	2895.22	2895.22	0	-1.4	48	Specific	644.49	531.06	1.2	10.54	159	>WP_001037895.1 MULTISPECIES: hypothetical protein [Acinetobacter]	2356	NS_438_AB_ATC17978_HILIC_2.30989.30989.2	controllerType=0 controllerNumber=1 scan=30989	76.8477	Trypsin	B2	SAGDQAASDIATATDNASAK	1030
23003:3	64	K.KTEASAAAT[+730.264][+300.103]TEQQDSFDAQVQR.Y	HexNAc(2)Hex(2) 300.103	T[+300][+730]	1138.17	3	3412.48	3412.48	0	-1	114	Specific	647.21	647.21	0	13.48	37	>WP_000958096.1 DUF3298 domain-containing protein [Acinetobacter baumannii]	2128	NS_438_AB_ATC17978_HILIC_3.24071.24071.3	controllerType=0 controllerNumber=1 scan=24071	60.2703	Trypsin	B3	KTEASAAATTEQQDSFDAQVQR	1030
35264:2	3	K.SAGDQAASDIAT[+730.264][+328.098]ATDNASAK.I	HexNAc(2)Hex(2) 328.098	T[+328][+730]	1462.11	2	2923.21	2923.21	0	-1.9	48	Specific	647.86	473.07	0.27	11.08	154	>WP_001037895.1 MULTISPECIES: hypothetical protein [Acinetobacter]	2356	NS_438_AB_ATC17978_HILIC_3.35768.35768.2	controllerType=0 controllerNumber=1 scan=35768	85.8929	Trypsin	B3	SAGDQAASDIATATDNASAK	1058
51312:2	21	K.AASGVEAAAAPAT[+730.264][+300.103]LTLSTDDK.G	HexNAc(2)Hex(2) 300.103	T[+300][+730]	1495.68	2	2990.35	2990.35	0	-2.4	203	Specific	647.99	617.55	0	11.21	54	>WP_000026485.1 MULTISPECIES: OmpA family protein [Acinetobacter calcoaceticus/baumannii complex]	96	NS_438_AB_ATC17978_HILIC_1.50712.50712.2	controllerType=0 controllerNumber=1 scan=50712	115.728	Trypsin	B1	AASGVEAAAAPATLTLSTDDK	1030
19972:3	60	K.AAQADKKTEASAAATT[+527.185][+300.103]EQQDSFDAQVQR.Y	HexNAc(1)Hex(2) 300.103	T[+300][+527]	1265.9	3	3795.69	3793.7	2	-4.5	108	Specific	649.7	649.7	0	12.39	32	>WP_000958096.1 DUF3298 domain-containing protein [Acinetobacter baumannii]	2128	NS_438_AB_ATC17978_HILIC_1.21398.21398.3	controllerType=0 controllerNumber=1 scan=21398	54.9181	Trypsin	B1	AAQADKKTEASAAATTEQQDSFDAQVQR	827
51775:2	25	K.AASGVEAAAAPAT[+527.185][+300.103]LTLSTDDK.G	HexNAc(1)Hex(2) 300.103	T[+300][+527]	1394.13	2	2787.26	2787.28	0	-4.4	203	Specific	651.71	598.96	1.3	11.87	52	>WP_000026485.1 MULTISPECIES: OmpA family protein [Acinetobacter calcoaceticus/baumannii complex]	96	NS_438_AB_ATC17978_HILIC_3.50249.50249.2	controllerType=0 controllerNumber=1 scan=50249	114.706	Trypsin	B3	AASGVEAAAAPATLTLSTDDK	827
14325:2	2	A.ASDIATAT[+730.264][+300.103]DNASAK.I	HexNAc(2)Hex(2) 300.103	T[+300][+730]	1183.5	2	2366	2366.01	0	-4	54	NRagged	653.49	486.65	1.2	10.28	159	>WP_001037895.1 MULTISPECIES: hypothetical protein [Acinetobacter]	2356	NS_438_AB_ATC17978_HILIC_2.15292.15292.2	controllerType=0 controllerNumber=1 scan=15292	39.8995	Trypsin	B2	ASDIATATDNASAK	1030
27341:2	2	K.SAGDQAASDIAT[+730.264][+300.103]ATDNASAK.I	HexNAc(2)Hex(2) 300.103	T[+300][+730]	1448.11	2	2895.21	2895.22	0	-2.3	48	Specific	653.55	573.19	1.2	11.54	159	>WP_001037895.1 MULTISPECIES: hypothetical protein [Acinetobacter]	2356	NS_438_AB_ATC17978_HILIC_2.28628.28628.2	controllerType=0 controllerNumber=1 scan=28628	71.4793	Trypsin	B2	SAGDQAASDIATATDNASAK	1030
51300:2	21	K.AASGVEAAAAPAT[+730.264][+300.103]LTLSTDDK.G	HexNAc(2)Hex(2) 300.103	T[+300][+730]	1495.68	2	2990.34	2990.35	0	-3.6	203	Specific	653.66	634.58	0	12.25	54	>WP_000026485.1 MULTISPECIES: OmpA family protein [Acinetobacter calcoaceticus/baumannii complex]	96	NS_438_AB_ATC17978_HILIC_1.50698.50698.2	controllerType=0 controllerNumber=1 scan=50698	115.698	Trypsin	B1	AASGVEAAAAPATLTLSTDDK	1030
21219:2	190	K.NTDVVEGSASSETAASET[+527.185][+300.103]H.-	HexNAc(1)Hex(2) 300.103	T[+300][+527]	1360.05	2	2719.1	2719.1	0	-2.9	62	CRagged	653.73	632.63	3.07	11.87	36	>WP_001049817.1 MULTISPECIES: hypothetical protein [Acinetobacter]	2404	NS_438_AB_ATC17978_HILIC_3.22197.22197.2	controllerType=0 controllerNumber=1 scan=22197	55.7937	Trypsin	B3	NTDVVEGSASSETAASETH	827
26891:2	4	K.SAGDQAASDIAT[+730.264][+300.103]ATDNASAK.I	HexNAc(2)Hex(2) 300.103	T[+300][+730]	1448.11	2	2895.22	2895.22	0	-0.2	48	Specific	657.06	491.77	1.2	12.96	149	>WP_001037895.1 MULTISPECIES: hypothetical protein [Acinetobacter]	2356	NS_438_AB_ATC17978_HILIC_1.28597.28597.2	controllerType=0 controllerNumber=1 scan=28597	71.6264	Trypsin	B1	SAGDQAASDIATATDNASAK	1030
59284:4	3	S.AGDQAASDIATAT[+730.264][+328.098]DNAS[+730.264][+314.119]AKIDAAADHAADATAK.A	HexNAc(2)Hex(2) 328.098,HexNAc(2)Hex(2) 314.119	S[+314][+730], T[+328][+730]	1301.8	4	5204.19	5202.19	2	-1	49	NRagged	657.31	657.31	0	12.31	154	>WP_001037895.1 MULTISPECIES: hypothetical protein [Acinetobacter]	2356	NS_438_AB_ATC17978_HILIC_3.56852.56852.4	controllerType=0 controllerNumber=1 scan=56852	128.477	Trypsin	B3	AGDQAASDIATATDNASAKIDAAADHAADATAK	2102
30178:3	2	K.SAGDQAASDIAT[+730.264][+258.092]ATDNASAK.I	HexNAc(2)Hex(2) 258.092	T[+258][+730]	951.74	3	2853.2	2853.21	0	-1.3	48	Specific	658.06	562.09	2.4	11.38	159	>WP_001037895.1 MULTISPECIES: hypothetical protein [Acinetobacter]	2356	NS_438_AB_ATC17978_HILIC_2.31367.31367.3	controllerType=0 controllerNumber=1 scan=31367	77.6119	Trypsin	B2	SAGDQAASDIATATDNASAK	988
52341:2	25	K.AASGVEAAAAPAT[+730.264][+300.103]LTLSTDDK.G	HexNAc(2)Hex(2) 300.103	T[+300][+730]	1495.68	2	2990.35	2990.35	0	-1.4	203	Specific	658.64	622.67	0	12.08	52	>WP_000026485.1 MULTISPECIES: OmpA family protein [Acinetobacter calcoaceticus/baumannii complex]	96	NS_438_AB_ATC17978_HILIC_3.50744.50744.2	controllerType=0 controllerNumber=1 scan=50744	115.674	Trypsin	B3	AASGVEAAAAPATLTLSTDDK	1030
83411:4	123	Q.NGT[+527.185][+300.103]QKQPEMVVNDASQAELHEINQAPVNIDQLMHEIQSDSK.I	HexNAc(1)Hex(2) 300.103	T[+300][+527]	1355.38	4	5418.51	5413.48	5	3.7	150	NRagged	662.57	662.57	12.77	10.97	18	>WP_001139444.1 outer membrane protein assembly factor [Acinetobacter baumannii]	2709	NS_438_AB_ATC17978_HILIC_1.77215.77215.4	controllerType=0 controllerNumber=1 scan=77215	166.097	Trypsin	B1	NGTQKQPEMVVNDASQAELHEINQAPVNIDQLMHEIQSDSK	827
19852:4	64	K.AAQADKKTEASAAAT[+730.264][+300.103]TEQQDSFDAQVQR.Y	HexNAc(2)Hex(2) 300.103	T[+300][+730]	999.948	4	3996.77	3996.78	0	-1.2	108	Specific	663.07	663.07	0	14.19	37	>WP_000958096.1 DUF3298 domain-containing protein [Acinetobacter baumannii]	2128	NS_438_AB_ATC17978_HILIC_3.20984.20984.4	controllerType=0 controllerNumber=1 scan=20984	53.1133	Trypsin	B3	AAQADKKTEASAAATTEQQDSFDAQVQR	1030
52230:2	14	K.AASGVEAAAAPAT[+730.264][+300.103]LTLSTDDK.G	HexNAc(2)Hex(2) 300.103	T[+300][+730]	1495.68	2	2990.35	2990.35	0	-1.5	203	Specific	663.54	641.79	0	11.54	55	>WP_000026485.1 MULTISPECIES: OmpA family protein [Acinetobacter calcoaceticus/baumannii complex]	96	NS_438_AB_ATC17978_HILIC_2.50470.50470.2	controllerType=0 controllerNumber=1 scan=50470	115.816	Trypsin	B2	AASGVEAAAAPATLTLSTDDK	1030
13657:2	2	A.SDIATAT[+730.264][+300.103]DNASAK.I	HexNAc(2)Hex(2) 300.103	T[+300][+730]	1147.98	2	2294.96	2294.97	0	-2.9	55	NRagged	663.57	525.63	1.2	10.18	159	>WP_001037895.1 MULTISPECIES: hypothetical protein [Acinetobacter]	2356	NS_438_AB_ATC17978_HILIC_2.14708.14708.2	controllerType=0 controllerNumber=1 scan=14708	38.6953	Trypsin	B2	SDIATATDNASAK	1030
28401:2	3	S.AGDQAASDIAT[+730.264][+300.103]ATDNASAK.I	HexNAc(2)Hex(2) 300.103	T[+300][+730]	1404.59	2	2808.18	2808.19	0	-2	49	NRagged	663.62	583.07	1.2	10.77	154	>WP_001037895.1 MULTISPECIES: hypothetical protein [Acinetobacter]	2356	NS_438_AB_ATC17978_HILIC_3.29577.29577.2	controllerType=0 controllerNumber=1 scan=29577	72.9176	Trypsin	B3	AGDQAASDIATATDNASAK	1030
38008:3	3	K.SAGDQAAS[+730.264][+300.103]DIAT[+730.264][+300.103]ATDNASAK.I	HexNAc(2)Hex(2) 300.103,HexNAc(2)Hex(2) 300.103	S[+300][+730], T[+300][+730]	1309.2	3	3925.58	3925.59	0	-2.8	48	Specific	666	507	3.6	11.3	154	>WP_001037895.1 MULTISPECIES: hypothetical protein [Acinetobacter]	2356	NS_438_AB_ATC17978_HILIC_3.38057.38057.3	controllerType=0 controllerNumber=1 scan=38057	90.2999	Trypsin	B3	SAGDQAASDIATATDNASAK	2060
33801:2	4	K.SAGDQAASDIAT[+730.264][+328.098]ATDNASAK.I	HexNAc(2)Hex(2) 328.098	T[+328][+730]	1462.11	2	2923.21	2923.21	0	-2.3	48	Specific	666.59	566.84	1.2	12.21	149	>WP_001037895.1 MULTISPECIES: hypothetical protein [Acinetobacter]	2356	NS_438_AB_ATC17978_HILIC_1.35054.35054.2	controllerType=0 controllerNumber=1 scan=35054	85.0318	Trypsin	B1	SAGDQAASDIATATDNASAK	1058
35293:3	4	K.SAGDQAASDIAT[+730.264][+258.092]AT[+730.264][+300.103]DNASAK.I	HexNAc(2)Hex(2) 258.092,HexNAc(2)Hex(2) 300.103	T[+258][+300][+730]*2	1295.53	3	3884.57	3883.58	1	-3.4	48	Specific	666.78	611.56	1.2	11.91	149	>WP_001037895.1 MULTISPECIES: hypothetical protein [Acinetobacter]	2356	NS_438_AB_ATC17978_HILIC_1.36280.36280.3	controllerType=0 controllerNumber=1 scan=36280	87.3078	Trypsin	B1	SAGDQAASDIATATDNASAK	2018
20605:4	64	K.AAQADKKTEASAAAT[+527.185][+300.103]TEQQDSFDAQVQR.Y	HexNAc(1)Hex(2) 300.103	T[+300][+527]	949.178	4	3793.69	3793.7	0	-1.3	108	Specific	667.42	667.42	0	14.19	37	>WP_000958096.1 DUF3298 domain-containing protein [Acinetobacter baumannii]	2128	NS_438_AB_ATC17978_HILIC_3.21629.21629.4	controllerType=0 controllerNumber=1 scan=21629	54.4887	Trypsin	B3	AAQADKKTEASAAATTEQQDSFDAQVQR	827
53255:2	25	K.AASGVEAAAAPAT[+527.185][+300.103]LTLSTDDK.G	HexNAc(1)Hex(2) 300.103	T[+300][+527]	1394.14	2	2787.27	2787.28	0	-3.2	203	Specific	667.94	566.22	2.4	11.83	52	>WP_000026485.1 MULTISPECIES: OmpA family protein [Acinetobacter calcoaceticus/baumannii complex]	96	NS_438_AB_ATC17978_HILIC_3.51643.51643.2	controllerType=0 controllerNumber=1 scan=51643	117.594	Trypsin	B3	AASGVEAAAAPATLTLSTDDK	827
52909:2	25	K.AASGVEAAAAPAT[+730.264][+300.103]LTLSTDDK.G	HexNAc(2)Hex(2) 300.103	T[+300][+730]	1496.18	2	2991.34	2990.35	1	-4.4	203	Specific	668.62	609.11	0	11.87	52	>WP_000026485.1 MULTISPECIES: OmpA family protein [Acinetobacter calcoaceticus/baumannii complex]	96	NS_438_AB_ATC17978_HILIC_3.51357.51357.2	controllerType=0 controllerNumber=1 scan=51357	117.058	Trypsin	B3	AASGVEAAAAPATLTLSTDDK	1030
46959:2	21	K.AASGVEAAAAPAT[+730.264][+258.092]LTLSTDDK.G	HexNAc(2)Hex(2) 258.092	T[+258][+730]	1474.67	2	2948.34	2948.34	0	-0.2	203	Specific	669.01	608.82	1.2	12.96	54	>WP_000026485.1 MULTISPECIES: OmpA family protein [Acinetobacter calcoaceticus/baumannii complex]	96	NS_438_AB_ATC17978_HILIC_1.46897.46897.2	controllerType=0 controllerNumber=1 scan=46897	108.536	Trypsin	B1	AASGVEAAAAPATLTLSTDDK	988
33086:2	2	K.SAGDQAASDIAT[+730.264][+300.103]ATDNASAK.I	HexNAc(2)Hex(2) 300.103	T[+300][+730]	1448.11	2	2895.21	2895.22	0	-2.5	48	Specific	670.82	515.88	1.2	11.54	159	>WP_001037895.1 MULTISPECIES: hypothetical protein [Acinetobacter]	2356	NS_438_AB_ATC17978_HILIC_2.33874.33874.2	controllerType=0 controllerNumber=1 scan=33874	82.6354	Trypsin	B2	SAGDQAASDIATATDNASAK	1030
30592:3	3	K.SAGDQAASDIAT[+730.264][+258.092]ATDNASAK.I	HexNAc(2)Hex(2) 258.092	T[+258][+730]	951.741	3	2853.21	2853.21	0	-0.3	48	Specific	675.21	504.93	2.4	12.05	154	>WP_001037895.1 MULTISPECIES: hypothetical protein [Acinetobacter]	2356	NS_438_AB_ATC17978_HILIC_3.31646.31646.3	controllerType=0 controllerNumber=1 scan=31646	77.4872	Trypsin	B3	SAGDQAASDIATATDNASAK	988
36189:3	3	K.SAGDQAASDIAT[+730.264][+258.092]AT[+730.264][+300.103]DNASAK.I	HexNAc(2)Hex(2) 258.092,HexNAc(2)Hex(2) 300.103	T[+258][+300][+730]*2	1295.19	3	3883.57	3883.58	0	-2.5	48	Specific	675.33	298.72	1.2	9.64	154	>WP_001037895.1 MULTISPECIES: hypothetical protein [Acinetobacter]	2356	NS_438_AB_ATC17978_HILIC_3.36485.36485.3	controllerType=0 controllerNumber=1 scan=36485	87.2145	Trypsin	B3	SAGDQAASDIATATDNASAK	2018
33955:2	3	K.SAGDQAASDIAT[+730.264][+328.098]ATDNASAK.I	HexNAc(2)Hex(2) 328.098	T[+328][+730]	1462.61	2	2924.21	2923.21	1	-1.6	48	Specific	675.77	575.89	1.2	12.08	154	>WP_001037895.1 MULTISPECIES: hypothetical protein [Acinetobacter]	2356	NS_438_AB_ATC17978_HILIC_3.34566.34566.2	controllerType=0 controllerNumber=1 scan=34566	83.3762	Trypsin	B3	SAGDQAASDIATATDNASAK	1058
28022:2	3	A.GDQAASDIAT[+730.264][+300.103]ATDNASAK.I	HexNAc(2)Hex(2) 300.103	T[+300][+730]	1369.08	2	2737.15	2737.15	0	-0.7	50	NRagged	676.05	552.27	1.2	11.31	154	>WP_001037895.1 MULTISPECIES: hypothetical protein [Acinetobacter]	2356	NS_438_AB_ATC17978_HILIC_3.29250.29250.2	controllerType=0 controllerNumber=1 scan=29250	72.2793	Trypsin	B3	GDQAASDIATATDNASAK	1030
61526:4	4	K.SAGDQAASDIATAT[+527.185][+300.103]DNAS[+730.264][+300.103]AKIDAAADHAADATAK.A	HexNAc(1)Hex(2) 300.103,HexNAc(2)Hex(2) 300.103	S[+300][+730], T[+300][+527]	1261.79	4	5044.13	5044.13	0	-0.9	48	Specific	676.99	671.43	0	14.67	149	>WP_001037895.1 MULTISPECIES: hypothetical protein [Acinetobacter]	2356	NS_438_AB_ATC17978_HILIC_1.59568.59568.2	controllerType=0 controllerNumber=1 scan=59568	133.57	Trypsin	B1	SAGDQAASDIATATDNASAKIDAAADHAADATAK	1857
50774:2	21	K.AASGVEAAAAPAT[+527.185][+300.103]LTLSTDDK.G	HexNAc(1)Hex(2) 300.103	T[+300][+527]	1394.14	2	2787.27	2787.28	0	-3	203	Specific	677.05	641.41	2.4	12.21	54	>WP_000026485.1 MULTISPECIES: OmpA family protein [Acinetobacter calcoaceticus/baumannii complex]	96	NS_438_AB_ATC17978_HILIC_1.50268.50268.2	controllerType=0 controllerNumber=1 scan=50268	114.929	Trypsin	B1	AASGVEAAAAPATLTLSTDDK	827
50809:3	36	K.TETTSDASTPVQTAQSNNNEAVDTAHT[+730.264][+300.103]AENSLDWDGK.Y	HexNAc(2)Hex(2) 300.103	T[+300][+730]	1646.37	3	4937.08	4936.09	1	-1.1	25	Specific	677.08	659.14	4.8	12.7	24	>WP_000749178.1 MULTISPECIES: copper resistance protein NlpE [Acinetobacter]	1649	NS_438_AB_ATC17978_HILIC_2.49295.49295.3	controllerType=0 controllerNumber=1 scan=49295	113.543	Trypsin	B2	TETTSDASTPVQTAQSNNNEAVDTAHTAENSLDWDGK	1030
20189:2	190	K.NTDVVEGSASSETAASET[+527.185][+300.103]H.-	HexNAc(1)Hex(2) 300.103	T[+300][+527]	1360.05	2	2719.1	2719.1	0	-2.8	62	CRagged	677.34	637.95	10.27	11.87	36	>WP_001049817.1 MULTISPECIES: hypothetical protein [Acinetobacter]	2404	NS_438_AB_ATC17978_HILIC_3.21300.21300.2	controllerType=0 controllerNumber=1 scan=21300	53.8241	Trypsin	B3	NTDVVEGSASSETAASETH	827
38605:3	3	K.SAGDQAAS[+730.264][+300.103]DIAT[+730.264][+300.103]ATDNASAK.I	HexNAc(2)Hex(2) 300.103,HexNAc(2)Hex(2) 300.103	S[+300][+730], T[+300][+730]	1309.2	3	3925.57	3925.59	0	-3.2	48	Specific	677.75	550.11	3.6	11.25	154	>WP_001037895.1 MULTISPECIES: hypothetical protein [Acinetobacter]	2356	NS_438_AB_ATC17978_HILIC_3.38588.38588.3	controllerType=0 controllerNumber=1 scan=38588	91.3676	Trypsin	B3	SAGDQAASDIATATDNASAK	2060
33817:2	2	K.SAGDQAASDIAT[+730.264][+328.098]ATDNASAK.I	HexNAc(2)Hex(2) 328.098	T[+328][+730]	1462.11	2	2923.21	2923.21	0	-0.1	48	Specific	678.39	543.77	1.2	12.35	159	>WP_001037895.1 MULTISPECIES: hypothetical protein [Acinetobacter]	2356	NS_438_AB_ATC17978_HILIC_2.34520.34520.2	controllerType=0 controllerNumber=1 scan=34520	83.9756	Trypsin	B2	SAGDQAASDIATATDNASAK	1058
35320:3	4	K.SAGDQAASDIAT[+730.264][+258.092]AT[+730.264][+300.103]DNASAK.I	HexNAc(2)Hex(2) 258.092,HexNAc(2)Hex(2) 300.103	T[+258][+300][+730]*2	1295.19	3	3883.56	3883.58	0	-3.4	48	Specific	678.47	317.99	1.2	10.34	149	>WP_001037895.1 MULTISPECIES: hypothetical protein [Acinetobacter]	2356	NS_438_AB_ATC17978_HILIC_1.36301.36301.3	controllerType=0 controllerNumber=1 scan=36301	87.3463	Trypsin	B1	SAGDQAASDIATATDNASAK	2018
34980:2	3	K.SAGDQAASDIAT[+730.264][+300.103]ATDNASAK.I	HexNAc(2)Hex(2) 300.103	T[+300][+730]	1448.11	2	2895.21	2895.22	0	-1.7	48	Specific	679.05	569.96	1.2	12.08	154	>WP_001037895.1 MULTISPECIES: hypothetical protein [Acinetobacter]	2356	NS_438_AB_ATC17978_HILIC_3.35518.35518.2	controllerType=0 controllerNumber=1 scan=35518	85.389	Trypsin	B3	SAGDQAASDIATATDNASAK	1030
30540:2	2	K.SAGDQAASDIAT[+730.264][+258.092]ATDNASAK.I	HexNAc(2)Hex(2) 258.092	T[+258][+730]	1427.61	2	2854.2	2853.21	1	-2.5	48	Specific	679.22	598.31	2.4	11.36	159	>WP_001037895.1 MULTISPECIES: hypothetical protein [Acinetobacter]	2356	NS_438_AB_ATC17978_HILIC_2.31685.31685.2	controllerType=0 controllerNumber=1 scan=31685	78.2666	Trypsin	B2	SAGDQAASDIATATDNASAK	988
34827:3	2	K.SAGDQAASDIAT[+730.264][+258.092]AT[+730.264][+300.103]DNASAK.I	HexNAc(2)Hex(2) 258.092,HexNAc(2)Hex(2) 300.103	T[+258][+300][+730]*2	1295.52	3	3884.56	3883.58	1	-5.2	48	Specific	679.67	528.8	1.2	10.81	159	>WP_001037895.1 MULTISPECIES: hypothetical protein [Acinetobacter]	2356	NS_438_AB_ATC17978_HILIC_2.35378.35378.3	controllerType=0 controllerNumber=1 scan=35378	85.6641	Trypsin	B2	SAGDQAASDIATATDNASAK	2018
45469:5	1458	K.NPIRPANHQVNGGLMT[+730.264][+300.103]AGIKPGELPSGNESASSTPATSAPTSAAASTPQATPTRPATNEVDE.-	HexNAc(2)Hex(2) 300.103	T[+300][+730]	1431.47	5	7153.34	7152.34	1	-0.6	611	CRagged	680.41	680.41	4	12.69	2	>WP_000809155.1 MULTISPECIES: penicillin-binding protein 2 [Acinetobacter]	1785	NS_438_AB_ATC17978_HILIC_3.44859.44859.5	controllerType=0 controllerNumber=1 scan=44859	104.288	Trypsin	B3	NPIRPANHQVNGGLMTAGIKPGELPSGNESASSTPATSAPTSAAASTPQATPTRPATNEVDE	1030
14312:2	2	A.ASDIATAT[+730.264][+300.103]DNASAK.I	HexNAc(2)Hex(2) 300.103	T[+300][+730]	1183.5	2	2366	2366.01	0	-2.8	54	NRagged	680.67	500.19	1.2	10.18	159	>WP_001037895.1 MULTISPECIES: hypothetical protein [Acinetobacter]	2356	NS_438_AB_ATC17978_HILIC_2.15282.15282.2	controllerType=0 controllerNumber=1 scan=15282	39.8665	Trypsin	B2	ASDIATATDNASAK	1030
38931:3	2	K.SAGDQAASDIAT[+730.264][+328.098]AT[+730.264][+300.103]DNASAK.I	HexNAc(2)Hex(2) 328.098,HexNAc(2)Hex(2) 300.103	T[+300][+328][+730]*2	1318.53	3	3953.56	3953.58	0	-4.7	48	Specific	681.61	548.17	0	10.82	159	>WP_001037895.1 MULTISPECIES: hypothetical protein [Acinetobacter]	2356	NS_438_AB_ATC17978_HILIC_2.38787.38787.3	controllerType=0 controllerNumber=1 scan=38787	92.2701	Trypsin	B2	SAGDQAASDIATATDNASAK	2088
25968:2	3	K.SAGDQAASDIAT[+730.264][+300.103]ATDNASAK.I	HexNAc(2)Hex(2) 300.103	T[+300][+730]	1448.11	2	2895.21	2895.22	0	-2	48	Specific	681.73	567.97	0.99	12.08	154	>WP_001037895.1 MULTISPECIES: hypothetical protein [Acinetobacter]	2356	NS_438_AB_ATC17978_HILIC_3.27118.27118.2	controllerType=0 controllerNumber=1 scan=27118	67.3567	Trypsin	B3	SAGDQAASDIATATDNASAK	1030
52029:2	21	K.AASGVEAAAAPAT[+730.264][+300.103]LTLSTDDK.G	HexNAc(2)Hex(2) 300.103	T[+300][+730]	1496.18	2	2991.35	2990.35	1	-2.1	203	Specific	681.99	626.69	0	12.53	54	>WP_000026485.1 MULTISPECIES: OmpA family protein [Acinetobacter calcoaceticus/baumannii complex]	96	NS_438_AB_ATC17978_HILIC_1.51404.51404.2	controllerType=0 controllerNumber=1 scan=51404	117.229	Trypsin	B1	AASGVEAAAAPATLTLSTDDK	1030
35795:3	2	K.SAGDQAASDIAT[+730.264][+258.092]AT[+730.264][+300.103]DNASAK.I	HexNAc(2)Hex(2) 258.092,HexNAc(2)Hex(2) 300.103	T[+258][+300][+730]*2	1295.19	3	3883.57	3883.58	0	-2.3	48	Specific	682.25	281.96	1.2	9.13	159	>WP_001037895.1 MULTISPECIES: hypothetical protein [Acinetobacter]	2356	NS_438_AB_ATC17978_HILIC_2.36151.36151.3	controllerType=0 controllerNumber=1 scan=36151	87.1531	Trypsin	B2	SAGDQAASDIATATDNASAK	2018
20093:2	3	D.QAASDIATAT[+730.264][+300.103]DNASAK.I	HexNAc(2)Hex(2) 300.103	T[+300][+730]	1283.05	2	2565.09	2565.1	0	-3.1	52	NRagged	682.34	577.97	0	10.56	154	>WP_001037895.1 MULTISPECIES: hypothetical protein [Acinetobacter]	2356	NS_438_AB_ATC17978_HILIC_3.21209.21209.2	controllerType=0 controllerNumber=1 scan=21209	53.6217	Trypsin	B3	QAASDIATATDNASAK	1030
33024:2	2	K.SAGDQAASDIAT[+730.264][+328.098]ATDNASAK.I	HexNAc(2)Hex(2) 328.098	T[+328][+730]	1462.61	2	2924.21	2923.21	1	-4	48	Specific	683.93	580.75	1.2	11.46	159	>WP_001037895.1 MULTISPECIES: hypothetical protein [Acinetobacter]	2356	NS_438_AB_ATC17978_HILIC_2.33817.33817.2	controllerType=0 controllerNumber=1 scan=33817	82.512	Trypsin	B2	SAGDQAASDIATATDNASAK	1058
22312:2	241	K.NTDVVEGSASSETAASET[+730.264][+300.103]H.-	HexNAc(2)Hex(2) 300.103	T[+300][+730]	1461.59	2	2922.18	2922.18	0	-0.6	62	CRagged	684.23	586.6	6.6	12.02	25	>WP_001049817.1 MULTISPECIES: hypothetical protein [Acinetobacter]	2404	NS_438_AB_ATC17978_HILIC_2.23321.23321.2	controllerType=0 controllerNumber=1 scan=23321	59.0438	Trypsin	B2	NTDVVEGSASSETAASETH	1030
20503:4	54	K.AAQADKKTEASAAAT[+730.264][+300.103]TEQQDSFDAQVQR.Y	HexNAc(2)Hex(2) 300.103	T[+300][+730]	999.948	4	3996.77	3996.78	0	-1.2	108	Specific	685.42	685.42	0	13.34	31	>WP_000958096.1 DUF3298 domain-containing protein [Acinetobacter baumannii]	2128	NS_438_AB_ATC17978_HILIC_2.21437.21437.4	controllerType=0 controllerNumber=1 scan=21437	54.5972	Trypsin	B2	AAQADKKTEASAAATTEQQDSFDAQVQR	1030
20521:4	60	K.AAQADKKTEASAAAT[+730.264][+300.103]TEQQDSFDAQVQR.Y	HexNAc(2)Hex(2) 300.103	T[+300][+730]	999.947	4	3996.77	3996.78	0	-2.3	108	Specific	685.59	685.59	0	13.78	32	>WP_000958096.1 DUF3298 domain-containing protein [Acinetobacter baumannii]	2128	NS_438_AB_ATC17978_HILIC_1.21903.21903.4	controllerType=0 controllerNumber=1 scan=21903	56.0456	Trypsin	B1	AAQADKKTEASAAATTEQQDSFDAQVQR	1030
62293:4	2	K.SAGDQAASDIATAT[+527.185][+300.103]DNAS[+730.264][+300.103]AKIDAAADHAADATAK.A	HexNAc(1)Hex(2) 300.103,HexNAc(2)Hex(2) 300.103	S[+300][+730], T[+300][+527]	1262.54	4	5047.13	5044.13	3	-2.7	48	Specific	685.67	314.09	0	10.92	159	>WP_001037895.1 MULTISPECIES: hypothetical protein [Acinetobacter]	2356	NS_438_AB_ATC17978_HILIC_2.58933.58933.4	controllerType=0 controllerNumber=1 scan=58933	133.433	Trypsin	B2	SAGDQAASDIATATDNASAKIDAAADHAADATAK	1857
50025:3	43	K.TETTSDASTPVQT[+730.264][+300.103]AQSNNNEAVDTAHTAENSLDWDGK.Y	HexNAc(2)Hex(2) 300.103	T[+300][+730]	1646.37	3	4937.08	4936.09	1	-0.9	25	Specific	685.85	685.85	0.38	14.35	28	>WP_000749178.1 MULTISPECIES: copper resistance protein NlpE [Acinetobacter]	1649	NS_438_AB_ATC17978_HILIC_1.49617.49617.3	controllerType=0 controllerNumber=1 scan=49617	113.613	Trypsin	B1	TETTSDASTPVQTAQSNNNEAVDTAHTAENSLDWDGK	1030
54131:2	25	K.AASGVEAAAAPAT[+730.264][+300.103]LTLSTDDK.G	HexNAc(2)Hex(2) 300.103	T[+300][+730]	1495.68	2	2990.35	2990.35	0	-1.7	203	Specific	688.41	644.86	0	12.08	52	>WP_000026485.1 MULTISPECIES: OmpA family protein [Acinetobacter calcoaceticus/baumannii complex]	96	NS_438_AB_ATC17978_HILIC_3.52372.52372.2	controllerType=0 controllerNumber=1 scan=52372	118.958	Trypsin	B3	AASGVEAAAAPATLTLSTDDK	1030
35851:3	2	K.SAGDQAASDIAT[+730.264][+258.092]AT[+730.264][+300.103]DNASAK.I	HexNAc(2)Hex(2) 258.092,HexNAc(2)Hex(2) 300.103	T[+258][+300][+730]*2	1295.53	3	3884.57	3883.58	1	-3	48	Specific	690	541.56	1.2	10.72	159	>WP_001037895.1 MULTISPECIES: hypothetical protein [Acinetobacter]	2356	NS_438_AB_ATC17978_HILIC_2.36193.36193.3	controllerType=0 controllerNumber=1 scan=36193	87.2442	Trypsin	B2	SAGDQAASDIATATDNASAK	2018
34623:2	3	K.SAGDQAASDIATAT[+730.264][+328.098]DNASAK.I	HexNAc(2)Hex(2) 328.098	T[+328][+730]	1462.11	2	2923.21	2923.21	0	-2.6	48	Specific	690.02	483.74	0.18	11.87	154	>WP_001037895.1 MULTISPECIES: hypothetical protein [Acinetobacter]	2356	NS_438_AB_ATC17978_HILIC_3.35240.35240.2	controllerType=0 controllerNumber=1 scan=35240	84.852	Trypsin	B3	SAGDQAASDIATATDNASAK	1058
32382:2	4	K.SAGDQAASDIATAT[+730.264][+328.098]DNASAK.I	HexNAc(2)Hex(2) 328.098	T[+328][+730]	1462.11	2	2923.21	2923.21	0	-2.9	48	Specific	690.67	596.45	0.73	12.21	149	>WP_001037895.1 MULTISPECIES: hypothetical protein [Acinetobacter]	2356	NS_438_AB_ATC17978_HILIC_1.33774.33774.2	controllerType=0 controllerNumber=1 scan=33774	82.4375	Trypsin	B1	SAGDQAASDIATATDNASAK	1058
47988:2	25	K.AASGVEAAAAPAT[+730.264][+258.092]LTLSTDDK.G	HexNAc(2)Hex(2) 258.092	T[+258][+730]	1474.67	2	2948.34	2948.34	0	-1.2	203	Specific	691.7	634.7	1.2	12.08	52	>WP_000026485.1 MULTISPECIES: OmpA family protein [Acinetobacter calcoaceticus/baumannii complex]	96	NS_438_AB_ATC17978_HILIC_3.46957.46957.2	controllerType=0 controllerNumber=1 scan=46957	108.396	Trypsin	B3	AASGVEAAAAPATLTLSTDDK	988
56273:3	14	K.AASGVEAAAAPATLTLS[+730.264][+300.103]T[+730.264][+300.103]DDK.G	HexNAc(2)Hex(2) 300.103,HexNAc(2)Hex(2) 300.103	S[+300][+730], T[+300][+730]	1340.91	3	4020.71	4020.72	0	-3.1	203	Specific	693.46	677.4	2.4	10.72	55	>WP_000026485.1 MULTISPECIES: OmpA family protein [Acinetobacter calcoaceticus/baumannii complex]	96	NS_438_AB_ATC17978_HILIC_2.53941.53941.3	controllerType=0 controllerNumber=1 scan=53941	122.959	Trypsin	B2	AASGVEAAAAPATLTLSTDDK	2060
46992:2	21	K.AASGVEAAAAPAT[+730.264][+258.092]LTLSTDDK.G	HexNAc(2)Hex(2) 258.092	T[+258][+730]	1474.67	2	2948.34	2948.34	0	-1.6	203	Specific	693.78	662.7	1.2	12.53	54	>WP_000026485.1 MULTISPECIES: OmpA family protein [Acinetobacter calcoaceticus/baumannii complex]	96	NS_438_AB_ATC17978_HILIC_1.46927.46927.2	controllerType=0 controllerNumber=1 scan=46927	108.592	Trypsin	B1	AASGVEAAAAPATLTLSTDDK	988
47872:2	14	K.AASGVEAAAAPAT[+730.264][+258.092]LTLSTDDK.G	HexNAc(2)Hex(2) 258.092	T[+258][+730]	1474.67	2	2948.34	2948.34	0	-1.7	203	Specific	696.43	641.45	1.2	11.54	55	>WP_000026485.1 MULTISPECIES: OmpA family protein [Acinetobacter calcoaceticus/baumannii complex]	96	NS_438_AB_ATC17978_HILIC_2.46716.46716.2	controllerType=0 controllerNumber=1 scan=46716	108.625	Trypsin	B2	AASGVEAAAAPATLTLSTDDK	988
22287:2	241	K.NTDVVEGSASSETAASET[+730.264][+300.103]H.-	HexNAc(2)Hex(2) 300.103	T[+300][+730]	1462.09	2	2923.18	2922.18	1	-2.1	62	CRagged	697.51	598.58	5.64	11.54	25	>WP_001049817.1 MULTISPECIES: hypothetical protein [Acinetobacter]	2404	NS_438_AB_ATC17978_HILIC_2.23299.23299.2	controllerType=0 controllerNumber=1 scan=23299	58.9955	Trypsin	B2	NTDVVEGSASSETAASETH	1030
51788:2	14	K.AASGVEAAAAPAT[+527.185][+300.103]LTLSTDDK.G	HexNAc(1)Hex(2) 300.103	T[+300][+527]	1394.14	2	2787.27	2787.28	0	-3.4	203	Specific	697.65	570.58	2.4	11.36	55	>WP_000026485.1 MULTISPECIES: OmpA family protein [Acinetobacter calcoaceticus/baumannii complex]	96	NS_438_AB_ATC17978_HILIC_2.50071.50071.2	controllerType=0 controllerNumber=1 scan=50071	115.028	Trypsin	B2	AASGVEAAAAPATLTLSTDDK	827
29361:2	4	K.SAGDQAASDIAT[+730.264][+300.103]ATDNASAK.I	HexNAc(2)Hex(2) 300.103	T[+300][+730]	1448.11	2	2895.21	2895.22	0	-3.2	48	Specific	697.75	558.83	1.2	12.21	149	>WP_001037895.1 MULTISPECIES: hypothetical protein [Acinetobacter]	2356	NS_438_AB_ATC17978_HILIC_1.31001.31001.2	controllerType=0 controllerNumber=1 scan=31001	76.8711	Trypsin	B1	SAGDQAASDIATATDNASAK	1030
51778:2	25	K.AASGVEAAAAPAT[+527.185][+300.103]LTLSTDDK.G	HexNAc(1)Hex(2) 300.103	T[+300][+527]	1394.13	2	2787.26	2787.28	0	-4.4	203	Specific	699.11	588.26	2.4	11.87	52	>WP_000026485.1 MULTISPECIES: OmpA family protein [Acinetobacter calcoaceticus/baumannii complex]	96	NS_438_AB_ATC17978_HILIC_3.50252.50252.2	controllerType=0 controllerNumber=1 scan=50252	114.718	Trypsin	B3	AASGVEAAAAPATLTLSTDDK	827
33372:2	3	K.SAGDQAASDIAT[+730.264][+300.103]ATDNASAK.I	HexNAc(2)Hex(2) 300.103	T[+300][+730]	1448.11	2	2895.21	2895.22	0	-2.3	48	Specific	700.28	505.59	1.2	12.87	154	>WP_001037895.1 MULTISPECIES: hypothetical protein [Acinetobacter]	2356	NS_438_AB_ATC17978_HILIC_3.34085.34085.2	controllerType=0 controllerNumber=1 scan=34085	82.4426	Trypsin	B3	SAGDQAASDIATATDNASAK	1030
19490:2	192	K.NTDVVEGSASSETAASET[+730.264][+300.103]H.-	HexNAc(2)Hex(2) 300.103	T[+300][+730]	1461.59	2	2922.18	2922.18	0	-1.3	62	CRagged	701.32	616.86	0.22	13.53	29	>WP_001049817.1 MULTISPECIES: hypothetical protein [Acinetobacter]	2404	NS_438_AB_ATC17978_HILIC_1.21025.21025.2	controllerType=0 controllerNumber=1 scan=21025	54.1665	Trypsin	B1	NTDVVEGSASSETAASETH	1030
25802:2	2	K.SAGDQAASDIAT[+730.264][+300.103]ATDNASAK.I	HexNAc(2)Hex(2) 300.103	T[+300][+730]	1448.11	2	2895.22	2895.22	0	-1.3	48	Specific	701.68	566.06	0.86	13.02	159	>WP_001037895.1 MULTISPECIES: hypothetical protein [Acinetobacter]	2356	NS_438_AB_ATC17978_HILIC_2.26951.26951.2	controllerType=0 controllerNumber=1 scan=26951	67.4856	Trypsin	B2	SAGDQAASDIATATDNASAK	1030
35324:3	2	K.SAGDQAASDIAT[+730.264][+314.119]ATDNASAK.I	HexNAc(2)Hex(2) 314.119	T[+314][+730]	970.415	3	2909.23	2909.24	0	-1.3	48	Specific	701.83	558.99	1.2	11.9	159	>WP_001037895.1 MULTISPECIES: hypothetical protein [Acinetobacter]	2356	NS_438_AB_ATC17978_HILIC_2.35783.35783.3	controllerType=0 controllerNumber=1 scan=35783	86.4422	Trypsin	B2	SAGDQAASDIATATDNASAK	1044
37906:3	4	K.SAGDQAAS[+730.264][+300.103]DIAT[+730.264][+300.103]ATDNASAK.I	HexNAc(2)Hex(2) 300.103,HexNAc(2)Hex(2) 300.103	S[+300][+730], T[+300][+730]	1309.2	3	3925.57	3925.59	0	-3.7	48	Specific	701.97	550.16	3.6	12.91	149	>WP_001037895.1 MULTISPECIES: hypothetical protein [Acinetobacter]	2356	NS_438_AB_ATC17978_HILIC_1.38491.38491.3	controllerType=0 controllerNumber=1 scan=38491	91.5103	Trypsin	B1	SAGDQAASDIATATDNASAK	2060
52519:2	25	K.AASGVEAAAAPAT[+730.264][+300.103]LTLSTDDK.G	HexNAc(2)Hex(2) 300.103	T[+300][+730]	1496.68	2	2992.36	2990.35	2	-0.4	203	Specific	702.07	574.92	0	13.62	52	>WP_000026485.1 MULTISPECIES: OmpA family protein [Acinetobacter calcoaceticus/baumannii complex]	96	NS_438_AB_ATC17978_HILIC_3.50901.50901.2	controllerType=0 controllerNumber=1 scan=50901	115.959	Trypsin	B3	AASGVEAAAAPATLTLSTDDK	1030
85419:4	304	K.NQGTAMIVEAPSTAQPAASEPASVST[+730.264][+300.103]DDTTDSTAAIPQQPNYILQVR.S	HexNAc(2)Hex(2) 300.103	T[+300][+730]	1468.93	4	5872.7	5872.7	0	-0.6	94	Specific	702.56	702.56	3.33	13.42	14	>WP_000467261.1 MULTISPECIES: SPOR domain-containing protein [Acinetobacter]	1153	NS_438_AB_ATC17978_HILIC_1.78813.78813.4	controllerType=0 controllerNumber=1 scan=78813	169.12	Trypsin	B1	NQGTAMIVEAPSTAQPAASEPASVSTDDTTDSTAAIPQQPNYILQVR	1030
52956:2	25	K.AASGVEAAAAPAT[+730.264][+300.103]LTLSTDDK.G	HexNAc(2)Hex(2) 300.103	T[+300][+730]	1495.68	2	2990.35	2990.35	0	-0.5	203	Specific	702.89	664.71	0	13.62	52	>WP_000026485.1 MULTISPECIES: OmpA family protein [Acinetobacter calcoaceticus/baumannii complex]	96	NS_438_AB_ATC17978_HILIC_3.51399.51399.2	controllerType=0 controllerNumber=1 scan=51399	117.141	Trypsin	B3	AASGVEAAAAPATLTLSTDDK	1030
34370:2	3	K.SAGDQAASDIAT[+730.264][+300.103]ATDNASAK.I	HexNAc(2)Hex(2) 300.103	T[+300][+730]	1448.11	2	2895.22	2895.22	0	-1.4	48	Specific	703.52	533.85	1.2	13.08	154	>WP_001037895.1 MULTISPECIES: hypothetical protein [Acinetobacter]	2356	NS_438_AB_ATC17978_HILIC_3.35009.35009.2	controllerType=0 controllerNumber=1 scan=35009	84.3675	Trypsin	B3	SAGDQAASDIATATDNASAK	1030
20198:2	190	K.NTDVVEGSASSETAASET[+527.185][+300.103]H.-	HexNAc(1)Hex(2) 300.103	T[+300][+527]	1360.05	2	2719.1	2719.1	0	-2.8	62	CRagged	703.55	605.14	1.49	12.87	36	>WP_001049817.1 MULTISPECIES: hypothetical protein [Acinetobacter]	2404	NS_438_AB_ATC17978_HILIC_3.21306.21306.2	controllerType=0 controllerNumber=1 scan=21306	53.8372	Trypsin	B3	NTDVVEGSASSETAASETH	827
22355:2	190	K.NTDVVEGSASSETAASET[+730.264][+300.103]H.-	HexNAc(2)Hex(2) 300.103	T[+300][+730]	1461.59	2	2922.17	2922.18	0	-3.6	62	CRagged	703.71	612.97	1.81	12.83	36	>WP_001049817.1 MULTISPECIES: hypothetical protein [Acinetobacter]	2404	NS_438_AB_ATC17978_HILIC_3.23478.23478.2	controllerType=0 controllerNumber=1 scan=23478	59.0174	Trypsin	B3	NTDVVEGSASSETAASETH	1030
78293:3	86	K.VSAPVEDPIDPLAVDAAS[+730.264][+300.103]T[+730.264][+300.103]VK.A	HexNAc(2)Hex(2) 300.103,HexNAc(2)Hex(2) 300.103	S[+300][+730], T[+300][+730]	1385.95	3	4155.82	4154.83	1	-2.3	34	Specific	703.87	530.63	95.91	12.87	33	>WP_000498089.1 MULTISPECIES: murein L,D-transpeptidase [Acinetobacter]	1210	NS_438_AB_ATC17978_HILIC_1.73062.73062.3	controllerType=0 controllerNumber=1 scan=73062	158.515	Trypsin	B1	VSAPVEDPIDPLAVDAASTVK	2060
32399:2	4	K.SAGDQAASDIAT[+527.185][+300.103]ATDNASAK.I	HexNAc(1)Hex(2) 300.103	T[+300][+527]	1347.57	2	2694.14	2692.14	2	-3.8	48	Specific	703.92	246.72	1.2	11.18	149	>WP_001037895.1 MULTISPECIES: hypothetical protein [Acinetobacter]	2356	NS_438_AB_ATC17978_HILIC_1.33795.33795.2	controllerType=0 controllerNumber=1 scan=33795	82.493	Trypsin	B1	SAGDQAASDIATATDNASAK	827
50891:2	21	K.AASGVEAAAAPAT[+527.185][+300.103]LTLSTDDK.G	HexNAc(1)Hex(2) 300.103	T[+300][+527]	1394.14	2	2787.27	2787.28	0	-3.5	203	Specific	704.07	602.8	2.4	13.25	54	>WP_000026485.1 MULTISPECIES: OmpA family protein [Acinetobacter calcoaceticus/baumannii complex]	96	NS_438_AB_ATC17978_HILIC_1.50357.50357.2	controllerType=0 controllerNumber=1 scan=50357	115.1	Trypsin	B1	AASGVEAAAAPATLTLSTDDK	827
20363:4	64	K.AAQADKKTEASAAAT[+730.264][+328.098]TEQQDSFDAQVQR.Y	HexNAc(2)Hex(2) 328.098	T[+328][+730]	1007.2	4	4025.77	4024.77	1	-0.4	108	Specific	704.76	704.76	0	15.72	37	>WP_000958096.1 DUF3298 domain-containing protein [Acinetobacter baumannii]	2128	NS_438_AB_ATC17978_HILIC_3.21444.21444.4	controllerType=0 controllerNumber=1 scan=21444	54.1323	Trypsin	B3	AAQADKKTEASAAATTEQQDSFDAQVQR	1058
33010:3	2	K.SAGDQAASDIAT[+730.264][+300.103]ATDNASAK.I	HexNAc(2)Hex(2) 300.103	T[+300][+730]	965.744	3	2895.22	2895.22	0	-0.7	48	Specific	706.53	571.06	1.2	12.38	159	>WP_001037895.1 MULTISPECIES: hypothetical protein [Acinetobacter]	2356	NS_438_AB_ATC17978_HILIC_2.33802.33802.3	controllerType=0 controllerNumber=1 scan=33802	82.4781	Trypsin	B2	SAGDQAASDIATATDNASAK	1030
50609:2	21	K.AASGVEAAAAPAT[+730.264][+300.103]LTLSTDDK.G	HexNAc(2)Hex(2) 300.103	T[+300][+730]	1495.68	2	2990.35	2990.35	0	-2.1	203	Specific	706.71	687.05	0	13.53	54	>WP_000026485.1 MULTISPECIES: OmpA family protein [Acinetobacter calcoaceticus/baumannii complex]	96	NS_438_AB_ATC17978_HILIC_1.50145.50145.2	controllerType=0 controllerNumber=1 scan=50145	114.68	Trypsin	B1	AASGVEAAAAPATLTLSTDDK	1030
19789:3	60	K.KTEASAAATT[+730.264][+258.092]EQQDSFDAQVQR.Y	HexNAc(2)Hex(2) 258.092	T[+258][+730]	1124.49	3	3371.46	3370.47	1	-3.5	114	Specific	706.89	652.04	0	13.25	32	>WP_000958096.1 DUF3298 domain-containing protein [Acinetobacter baumannii]	2128	NS_438_AB_ATC17978_HILIC_1.21262.21262.3	controllerType=0 controllerNumber=1 scan=21262	54.6607	Trypsin	B1	KTEASAAATTEQQDSFDAQVQR	988
34515:2	4	K.SAGDQAASDIAT[+730.264][+328.098]ATDNASAK.I	HexNAc(2)Hex(2) 328.098	T[+328][+730]	1462.11	2	2923.21	2923.21	0	-1.4	48	Specific	707.78	541.28	1.2	13.53	149	>WP_001037895.1 MULTISPECIES: hypothetical protein [Acinetobacter]	2356	NS_438_AB_ATC17978_HILIC_1.35635.35635.2	controllerType=0 controllerNumber=1 scan=35635	86.1024	Trypsin	B1	SAGDQAASDIATATDNASAK	1058
52226:2	21	K.AASGVEAAAAPAT[+730.264][+300.103]LTLSTDDK.G	HexNAc(2)Hex(2) 300.103	T[+300][+730]	1495.68	2	2990.35	2990.35	0	-2.2	203	Specific	707.97	634.81	0	13.21	54	>WP_000026485.1 MULTISPECIES: OmpA family protein [Acinetobacter calcoaceticus/baumannii complex]	96	NS_438_AB_ATC17978_HILIC_1.51576.51576.2	controllerType=0 controllerNumber=1 scan=51576	117.566	Trypsin	B1	AASGVEAAAAPATLTLSTDDK	1030
25320:2	4	K.SAGDQAASDIAT[+730.264][+300.103]ATDNASAK.I	HexNAc(2)Hex(2) 300.103	T[+300][+730]	1448.11	2	2895.22	2895.22	0	-0.4	48	Specific	708.39	636.51	1.2	13.96	149	>WP_001037895.1 MULTISPECIES: hypothetical protein [Acinetobacter]	2356	NS_438_AB_ATC17978_HILIC_1.26960.26960.2	controllerType=0 controllerNumber=1 scan=26960	67.9202	Trypsin	B1	SAGDQAASDIATATDNASAK	1030
54017:2	25	K.AASGVEAAAAPAT[+730.264][+314.119]LTLSTDDK.G	HexNAc(2)Hex(2) 314.119	T[+314][+730]	1502.69	2	3004.37	3004.37	0	0.1	203	Specific	709.37	664.22	0	13.83	52	>WP_000026485.1 MULTISPECIES: OmpA family protein [Acinetobacter calcoaceticus/baumannii complex]	96	NS_438_AB_ATC17978_HILIC_3.52279.52279.2	controllerType=0 controllerNumber=1 scan=52279	118.796	Trypsin	B3	AASGVEAAAAPATLTLSTDDK	1044
50777:2	21	K.AASGVEAAAAPAT[+527.185][+300.103]LTLSTDDK.G	HexNAc(1)Hex(2) 300.103	T[+300][+527]	1394.14	2	2787.27	2787.28	0	-3	203	Specific	709.41	598.37	2.4	13.21	54	>WP_000026485.1 MULTISPECIES: OmpA family protein [Acinetobacter calcoaceticus/baumannii complex]	96	NS_438_AB_ATC17978_HILIC_1.50271.50271.2	controllerType=0 controllerNumber=1 scan=50271	114.939	Trypsin	B1	AASGVEAAAAPATLTLSTDDK	827
20602:2	192	K.NTDVVEGSASSETAASET[+730.264][+328.098]H.-	HexNAc(2)Hex(2) 328.098	T[+328][+730]	1476.09	2	2951.17	2950.18	1	-2.6	62	CRagged	709.78	622.02	8.11	13.21	29	>WP_001049817.1 MULTISPECIES: hypothetical protein [Acinetobacter]	2404	NS_438_AB_ATC17978_HILIC_1.21969.21969.2	controllerType=0 controllerNumber=1 scan=21969	56.1777	Trypsin	B1	NTDVVEGSASSETAASETH	1058
17160:2	190	K.NTDVVEGSASSETAASET[+730.264][+258.092]H.-	HexNAc(2)Hex(2) 258.092	T[+258][+730]	1440.59	2	2880.16	2880.17	0	-2.7	62	CRagged	711.26	670.83	4.1	12.87	36	>WP_001049817.1 MULTISPECIES: hypothetical protein [Acinetobacter]	2404	NS_438_AB_ATC17978_HILIC_3.18256.18256.2	controllerType=0 controllerNumber=1 scan=18256	46.5384	Trypsin	B3	NTDVVEGSASSETAASETH	988
32455:2	4	K.SAGDQAASDIAT[+730.264][+300.103]ATDNASAK.I	HexNAc(2)Hex(2) 300.103	T[+300][+730]	1448.11	2	2895.21	2895.22	0	-2.2	48	Specific	711.41	536.84	1.2	13.53	149	>WP_001037895.1 MULTISPECIES: hypothetical protein [Acinetobacter]	2356	NS_438_AB_ATC17978_HILIC_1.33845.33845.2	controllerType=0 controllerNumber=1 scan=33845	82.6192	Trypsin	B1	SAGDQAASDIATATDNASAK	1030
51651:2	25	K.AASGVEAAAAPAT[+730.264][+300.103]LTLSTDDK.G	HexNAc(2)Hex(2) 300.103	T[+300][+730]	1495.68	2	2990.35	2990.35	0	-3	203	Specific	711.88	694.63	0	12.87	52	>WP_000026485.1 MULTISPECIES: OmpA family protein [Acinetobacter calcoaceticus/baumannii complex]	96	NS_438_AB_ATC17978_HILIC_3.50146.50146.2	controllerType=0 controllerNumber=1 scan=50146	114.525	Trypsin	B3	AASGVEAAAAPATLTLSTDDK	1030
53190:2	14	K.AASGVEAAAAPAT[+730.264][+328.098]LTLSTDDK.G	HexNAc(2)Hex(2) 328.098	T[+328][+730]	1509.67	2	3018.34	3018.35	0	-3.1	203	Specific	711.98	584.51	0	12.36	55	>WP_000026485.1 MULTISPECIES: OmpA family protein [Acinetobacter calcoaceticus/baumannii complex]	96	NS_438_AB_ATC17978_HILIC_2.51380.51380.2	controllerType=0 controllerNumber=1 scan=51380	117.698	Trypsin	B2	AASGVEAAAAPATLTLSTDDK	1058
34596:2	2	K.SAGDQAASDIATAT[+730.264][+300.103]DNASAK.I	HexNAc(2)Hex(2) 300.103	T[+300][+730]	1448.11	2	2895.21	2895.22	0	-1.7	48	Specific	713.54	598.51	0.01	12.54	159	>WP_001037895.1 MULTISPECIES: hypothetical protein [Acinetobacter]	2356	NS_438_AB_ATC17978_HILIC_2.35203.35203.2	controllerType=0 controllerNumber=1 scan=35203	85.3299	Trypsin	B2	SAGDQAASDIATATDNASAK	1030
40664:3	2	K.SAGDQAASDIAT[+730.264][+314.119]AT[+730.264][+300.103]DNASAK.I	HexNAc(2)Hex(2) 314.119,HexNAc(2)Hex(2) 300.103	T[+300][+314][+730]*2	1314.2	3	3940.59	3939.6	1	-3.3	48	Specific	713.79	581.45	0	11.72	159	>WP_001037895.1 MULTISPECIES: hypothetical protein [Acinetobacter]	2356	NS_438_AB_ATC17978_HILIC_2.40391.40391.3	controllerType=0 controllerNumber=1 scan=40391	95.825	Trypsin	B2	SAGDQAASDIATATDNASAK	2074
52276:2	25	K.AASGVEAAAAPAT[+730.264][+300.103]LTLSTDDK.G	HexNAc(2)Hex(2) 300.103	T[+300][+730]	1495.68	2	2990.35	2990.35	0	-2	203	Specific	714.08	669.5	0	13.08	52	>WP_000026485.1 MULTISPECIES: OmpA family protein [Acinetobacter calcoaceticus/baumannii complex]	96	NS_438_AB_ATC17978_HILIC_3.50686.50686.2	controllerType=0 controllerNumber=1 scan=50686	115.549	Trypsin	B3	AASGVEAAAAPATLTLSTDDK	1030
40095:3	4	K.SAGDQAASDIAT[+730.264][+314.119]AT[+730.264][+300.103]DNASAK.I	HexNAc(2)Hex(2) 314.119,HexNAc(2)Hex(2) 300.103	T[+300][+314][+730]*2	1313.87	3	3939.59	3939.6	0	-3.9	48	Specific	715.95	601.67	0	12.91	149	>WP_001037895.1 MULTISPECIES: hypothetical protein [Acinetobacter]	2356	NS_438_AB_ATC17978_HILIC_1.40607.40607.3	controllerType=0 controllerNumber=1 scan=40607	95.9827	Trypsin	B1	SAGDQAASDIATATDNASAK	2074
33487:2	3	K.SAGDQAASDIAT[+730.264][+328.098]ATDNASAK.I	HexNAc(2)Hex(2) 328.098	T[+328][+730]	1462.11	2	2923.2	2923.21	0	-3.7	48	Specific	716.17	572.48	1.2	12.83	154	>WP_001037895.1 MULTISPECIES: hypothetical protein [Acinetobacter]	2356	NS_438_AB_ATC17978_HILIC_3.34178.34178.2	controllerType=0 controllerNumber=1 scan=34178	82.6073	Trypsin	B3	SAGDQAASDIATATDNASAK	1058
78268:3	86	K.VSAPVEDPIDPLAVDAAS[+730.264][+300.103]T[+730.264][+300.103]VK.A	HexNAc(2)Hex(2) 300.103,HexNAc(2)Hex(2) 300.103	S[+300][+730], T[+300][+730]	1386.28	3	4156.82	4154.83	2	-4	34	Specific	716.84	584.91	105.11	12.91	33	>WP_000498089.1 MULTISPECIES: murein L,D-transpeptidase [Acinetobacter]	1210	NS_438_AB_ATC17978_HILIC_1.73040.73040.3	controllerType=0 controllerNumber=1 scan=73040	158.47	Trypsin	B1	VSAPVEDPIDPLAVDAASTVK	2060
38820:2	3	K.SAGDQAASDIAT[+730.264][+300.103]ATDNASAK.I	HexNAc(2)Hex(2) 300.103	T[+300][+730]	1448.11	2	2895.21	2895.22	0	-3.2	48	Specific	717.2	538.26	1.2	12.83	154	>WP_001037895.1 MULTISPECIES: hypothetical protein [Acinetobacter]	2356	NS_438_AB_ATC17978_HILIC_3.38749.38749.2	controllerType=0 controllerNumber=1 scan=38749	91.6895	Trypsin	B3	SAGDQAASDIATATDNASAK	1030
54124:2	14	K.AASGVEAAAAPATLT[+730.264][+314.119]LSTDDK.G	HexNAc(2)Hex(2) 314.119	T[+314][+730]	1502.69	2	3004.36	3004.37	0	-2.3	203	Specific	718.34	689.1	0	12.54	55	>WP_000026485.1 MULTISPECIES: OmpA family protein [Acinetobacter calcoaceticus/baumannii complex]	96	NS_438_AB_ATC17978_HILIC_2.52117.52117.2	controllerType=0 controllerNumber=1 scan=52117	119.159	Trypsin	B2	AASGVEAAAAPATLTLSTDDK	1044
26176:3	64	K.KTEASAAATT[+730.264][+300.103]EQQDSFDAQVQR.Y	HexNAc(2)Hex(2) 300.103	T[+300][+730]	1138.5	3	3413.48	3412.48	1	-1.4	114	Specific	718.92	703.96	0	14.95	37	>WP_000958096.1 DUF3298 domain-containing protein [Acinetobacter baumannii]	2128	NS_438_AB_ATC17978_HILIC_3.27279.27279.3	controllerType=0 controllerNumber=1 scan=27279	67.6826	Trypsin	B3	KTEASAAATTEQQDSFDAQVQR	1030
53161:2	21	K.AASGVEAAAAPAT[+730.264][+314.119]LTLSTDDK.G	HexNAc(2)Hex(2) 314.119	T[+314][+730]	1503.19	2	3005.37	3004.37	1	-2	203	Specific	719.09	644.48	0	13.53	54	>WP_000026485.1 MULTISPECIES: OmpA family protein [Acinetobacter calcoaceticus/baumannii complex]	96	NS_438_AB_ATC17978_HILIC_1.52383.52383.2	controllerType=0 controllerNumber=1 scan=52383	119.074	Trypsin	B1	AASGVEAAAAPATLTLSTDDK	1044
20124:2	192	K.NTDVVEGSASSETAASET[+730.264][+300.103]H.-	HexNAc(2)Hex(2) 300.103	T[+300][+730]	1461.59	2	2922.17	2922.18	0	-2.8	62	CRagged	719.4	699.08	3.98	13.21	29	>WP_001049817.1 MULTISPECIES: hypothetical protein [Acinetobacter]	2404	NS_438_AB_ATC17978_HILIC_1.21536.21536.2	controllerType=0 controllerNumber=1 scan=21536	55.2249	Trypsin	B1	NTDVVEGSASSETAASETH	1030
25063:2	4	K.SAGDQAASDIAT[+730.264][+300.103]ATDNASAK.I	HexNAc(2)Hex(2) 300.103	T[+300][+730]	1448.11	2	2895.21	2895.22	0	-2.3	48	Specific	719.73	535.49	1.2	13.21	149	>WP_001037895.1 MULTISPECIES: hypothetical protein [Acinetobacter]	2356	NS_438_AB_ATC17978_HILIC_1.26755.26755.2	controllerType=0 controllerNumber=1 scan=26755	67.5232	Trypsin	B1	SAGDQAASDIATATDNASAK	1030
38609:3	3	K.SAGDQAAS[+730.264][+300.103]DIAT[+730.264][+300.103]ATDNASAK.I	HexNAc(2)Hex(2) 300.103,HexNAc(2)Hex(2) 300.103	S[+300][+730], T[+300][+730]	1309.2	3	3925.57	3925.59	0	-3.2	48	Specific	720.35	531.46	3.6	12.25	154	>WP_001037895.1 MULTISPECIES: hypothetical protein [Acinetobacter]	2356	NS_438_AB_ATC17978_HILIC_3.38592.38592.3	controllerType=0 controllerNumber=1 scan=38592	91.3749	Trypsin	B3	SAGDQAASDIATATDNASAK	2060
47985:2	25	K.AASGVEAAAAPAT[+730.264][+258.092]LTLSTDDK.G	HexNAc(2)Hex(2) 258.092	T[+258][+730]	1474.67	2	2948.34	2948.34	0	-1.2	203	Specific	720.72	690.61	1.2	13.08	52	>WP_000026485.1 MULTISPECIES: OmpA family protein [Acinetobacter calcoaceticus/baumannii complex]	96	NS_438_AB_ATC17978_HILIC_3.46954.46954.2	controllerType=0 controllerNumber=1 scan=46954	108.384	Trypsin	B3	AASGVEAAAAPATLTLSTDDK	988
33594:2	4	K.SAGDQAASDIAT[+527.185][+300.103]ATDNASAK.I	HexNAc(1)Hex(2) 300.103	T[+300][+527]	1346.57	2	2692.13	2692.14	0	-3.4	48	Specific	721.95	586.43	2.4	13.25	149	>WP_001037895.1 MULTISPECIES: hypothetical protein [Acinetobacter]	2356	NS_438_AB_ATC17978_HILIC_1.34867.34867.2	controllerType=0 controllerNumber=1 scan=34867	84.6155	Trypsin	B1	SAGDQAASDIATATDNASAK	827
34013:2	3	K.SAGDQAASDIAT[+730.264][+300.103]ATDNASAK.I	HexNAc(2)Hex(2) 300.103	T[+300][+730]	1448.61	2	2896.22	2895.22	1	-2.6	48	Specific	722.11	548.04	1.2	12.87	154	>WP_001037895.1 MULTISPECIES: hypothetical protein [Acinetobacter]	2356	NS_438_AB_ATC17978_HILIC_3.34642.34642.2	controllerType=0 controllerNumber=1 scan=34642	83.5676	Trypsin	B3	SAGDQAASDIATATDNASAK	1030
23608:3	60	K.KTEASAAAT[+730.264][+300.103]TEQQDSFDAQVQR.Y	HexNAc(2)Hex(2) 300.103	T[+300][+730]	1138.17	3	3412.48	3412.48	0	-0.4	114	Specific	723.38	677.16	0	13.96	32	>WP_000958096.1 DUF3298 domain-containing protein [Acinetobacter baumannii]	2128	NS_438_AB_ATC17978_HILIC_1.25139.25139.3	controllerType=0 controllerNumber=1 scan=25139	63.5861	Trypsin	B1	KTEASAAATTEQQDSFDAQVQR	1030
47868:2	14	K.AASGVEAAAAPAT[+730.264][+258.092]LTLSTDDK.G	HexNAc(2)Hex(2) 258.092	T[+258][+730]	1474.67	2	2948.34	2948.34	0	-1.7	203	Specific	723.64	663.54	1.2	12.54	55	>WP_000026485.1 MULTISPECIES: OmpA family protein [Acinetobacter calcoaceticus/baumannii complex]	96	NS_438_AB_ATC17978_HILIC_2.46712.46712.2	controllerType=0 controllerNumber=1 scan=46712	108.612	Trypsin	B2	AASGVEAAAAPATLTLSTDDK	988
52077:2	25	K.AASGVEAAAAPAT[+730.264][+328.098]LTLSTDDK.G	HexNAc(2)Hex(2) 328.098	T[+328][+730]	1510.18	2	3019.34	3018.35	1	-2.9	203	Specific	723.75	585.06	0	12.87	52	>WP_000026485.1 MULTISPECIES: OmpA family protein [Acinetobacter calcoaceticus/baumannii complex]	96	NS_438_AB_ATC17978_HILIC_3.50520.50520.2	controllerType=0 controllerNumber=1 scan=50520	115.259	Trypsin	B3	AASGVEAAAAPATLTLSTDDK	1058
16382:2	192	K.NTDVVEGSASSETAASET[+730.264][+258.092]H.-	HexNAc(2)Hex(2) 258.092	T[+258][+730]	1441.09	2	2881.17	2880.17	1	-1.6	62	CRagged	723.99	694.53	6.98	13.53	29	>WP_001049817.1 MULTISPECIES: hypothetical protein [Acinetobacter]	2404	NS_438_AB_ATC17978_HILIC_1.17880.17880.2	controllerType=0 controllerNumber=1 scan=17880	46.784	Trypsin	B1	NTDVVEGSASSETAASETH	988
51597:2	14	K.AASGVEAAAAPATLT[+730.264][+300.103]LSTDDK.G	HexNAc(2)Hex(2) 300.103	T[+300][+730]	1495.68	2	2990.35	2990.35	0	-1.8	203	Specific	725.61	678.8	0	12.54	55	>WP_000026485.1 MULTISPECIES: OmpA family protein [Acinetobacter calcoaceticus/baumannii complex]	96	NS_438_AB_ATC17978_HILIC_2.49919.49919.2	controllerType=0 controllerNumber=1 scan=49919	114.743	Trypsin	B2	AASGVEAAAAPATLTLSTDDK	1030
13027:2	4	A.SDIATAT[+730.264][+300.103]DNASAK.I	HexNAc(2)Hex(2) 300.103	T[+300][+730]	1147.99	2	2294.97	2294.97	0	-0.3	55	NRagged	726.03	582.78	0.46	11.69	149	>WP_001037895.1 MULTISPECIES: hypothetical protein [Acinetobacter]	2356	NS_438_AB_ATC17978_HILIC_1.14442.14442.2	controllerType=0 controllerNumber=1 scan=14442	38.8068	Trypsin	B1	SDIATATDNASAK	1030
23019:3	64	K.KTEASAAAT[+730.264][+300.103]TEQQDSFDAQVQR.Y	HexNAc(2)Hex(2) 300.103	T[+300][+730]	1138.17	3	3412.49	3412.48	0	0.4	114	Specific	726.09	726.09	0	15.69	37	>WP_000958096.1 DUF3298 domain-containing protein [Acinetobacter baumannii]	2128	NS_438_AB_ATC17978_HILIC_3.24088.24088.3	controllerType=0 controllerNumber=1 scan=24088	60.3049	Trypsin	B3	KTEASAAATTEQQDSFDAQVQR	1030
53113:2	25	K.AASGVEAAAAPATLT[+730.264][+328.098]LSTDDK.G	HexNAc(2)Hex(2) 328.098	T[+328][+730]	1509.67	2	3018.34	3018.35	0	-3.6	203	Specific	727.05	605.09	0	12.83	52	>WP_000026485.1 MULTISPECIES: OmpA family protein [Acinetobacter calcoaceticus/baumannii complex]	96	NS_438_AB_ATC17978_HILIC_3.51526.51526.2	controllerType=0 controllerNumber=1 scan=51526	117.365	Trypsin	B3	AASGVEAAAAPATLTLSTDDK	1058
30561:2	3	K.SAGDQAASDIAT[+730.264][+258.092]ATDNASAK.I	HexNAc(2)Hex(2) 258.092	T[+258][+730]	1427.11	2	2853.21	2853.21	0	-0.8	48	Specific	727.82	511.44	2.4	13.62	154	>WP_001037895.1 MULTISPECIES: hypothetical protein [Acinetobacter]	2356	NS_438_AB_ATC17978_HILIC_3.31624.31624.2	controllerType=0 controllerNumber=1 scan=31624	77.4354	Trypsin	B3	SAGDQAASDIATATDNASAK	988
27762:2	3	K.SAGDQAASDIAT[+730.264][+300.103]ATDNASAK.I	HexNAc(2)Hex(2) 300.103	T[+300][+730]	1448.11	2	2895.21	2895.22	0	-2.5	48	Specific	728	603.31	0.05	12.87	154	>WP_001037895.1 MULTISPECIES: hypothetical protein [Acinetobacter]	2356	NS_438_AB_ATC17978_HILIC_3.28929.28929.2	controllerType=0 controllerNumber=1 scan=28929	71.4163	Trypsin	B3	SAGDQAASDIATATDNASAK	1030
54061:2	14	K.AASGVEAAAAPAT[+730.264][+300.103]LTLSTDDK.G	HexNAc(2)Hex(2) 300.103	T[+300][+730]	1496.68	2	2992.35	2990.35	2	-3.5	203	Specific	728.5	644.83	0	12.36	55	>WP_000026485.1 MULTISPECIES: OmpA family protein [Acinetobacter calcoaceticus/baumannii complex]	96	NS_438_AB_ATC17978_HILIC_2.52072.52072.2	controllerType=0 controllerNumber=1 scan=52072	119.066	Trypsin	B2	AASGVEAAAAPATLTLSTDDK	1030
35349:2	4	K.SAGDQAASDIAT[+730.264][+314.119]ATDNASAK.I	HexNAc(2)Hex(2) 314.119	T[+314][+730]	1455.62	2	2910.23	2909.24	1	-2.9	48	Specific	728.54	532.78	1.2	13.21	149	>WP_001037895.1 MULTISPECIES: hypothetical protein [Acinetobacter]	2356	NS_438_AB_ATC17978_HILIC_1.36326.36326.2	controllerType=0 controllerNumber=1 scan=36326	87.3982	Trypsin	B1	SAGDQAASDIATATDNASAK	1044
34184:2	4	K.SAGDQAASDIAT[+730.264][+328.098]ATDNASAK.I	HexNAc(2)Hex(2) 328.098	T[+328][+730]	1462.11	2	2923.21	2923.21	0	-2.9	48	Specific	729.22	538.81	1.2	13.21	149	>WP_001037895.1 MULTISPECIES: hypothetical protein [Acinetobacter]	2356	NS_438_AB_ATC17978_HILIC_1.35352.35352.2	controllerType=0 controllerNumber=1 scan=35352	85.5732	Trypsin	B1	SAGDQAASDIATATDNASAK	1058
33016:2	2	K.SAGDQAASDIAT[+527.185][+300.103]ATDNASAK.I	HexNAc(1)Hex(2) 300.103	T[+300][+527]	1347.07	2	2693.14	2692.14	1	-3	48	Specific	729.4	536.89	1.2	12.36	159	>WP_001037895.1 MULTISPECIES: hypothetical protein [Acinetobacter]	2356	NS_438_AB_ATC17978_HILIC_2.33809.33809.2	controllerType=0 controllerNumber=1 scan=33809	82.4971	Trypsin	B2	SAGDQAASDIATATDNASAK	827
22147:2	190	K.NTDVVEGSASSETAASET[+730.264][+300.103]H.-	HexNAc(2)Hex(2) 300.103	T[+300][+730]	1462.09	2	2923.17	2922.18	1	-4.9	62	CRagged	731.5	632.78	0.91	12.87	36	>WP_001049817.1 MULTISPECIES: hypothetical protein [Acinetobacter]	2404	NS_438_AB_ATC17978_HILIC_3.23304.23304.2	controllerType=0 controllerNumber=1 scan=23304	58.6937	Trypsin	B3	NTDVVEGSASSETAASETH	1030
50613:2	21	K.AASGVEAAAAPAT[+730.264][+300.103]LTLSTDDK.G	HexNAc(2)Hex(2) 300.103	T[+300][+730]	1495.68	2	2990.35	2990.35	0	-2.1	203	Specific	731.53	704.91	0	13.53	54	>WP_000026485.1 MULTISPECIES: OmpA family protein [Acinetobacter calcoaceticus/baumannii complex]	96	NS_438_AB_ATC17978_HILIC_1.50149.50149.2	controllerType=0 controllerNumber=1 scan=50149	114.691	Trypsin	B1	AASGVEAAAAPATLTLSTDDK	1030
37785:3	4	K.SAGDQAAS[+730.264][+300.103]DIAT[+730.264][+300.103]ATDNASAK.I	HexNAc(2)Hex(2) 300.103,HexNAc(2)Hex(2) 300.103	S[+300][+730], T[+300][+730]	1309.2	3	3925.58	3925.59	0	-2.7	48	Specific	732.33	564.98	3.6	12.87	149	>WP_001037895.1 MULTISPECIES: hypothetical protein [Acinetobacter]	2356	NS_438_AB_ATC17978_HILIC_1.38386.38386.3	controllerType=0 controllerNumber=1 scan=38386	91.2988	Trypsin	B1	SAGDQAASDIATATDNASAK	2060
34755:2	4	K.SAGDQAASDIAT[+730.264][+300.103]ATDNASAK.I	HexNAc(2)Hex(2) 300.103	T[+300][+730]	1448.61	2	2896.22	2895.22	1	-1.4	48	Specific	733.45	474.1	1.2	13.53	149	>WP_001037895.1 MULTISPECIES: hypothetical protein [Acinetobacter]	2356	NS_438_AB_ATC17978_HILIC_1.35819.35819.2	controllerType=0 controllerNumber=1 scan=35819	86.4478	Trypsin	B1	SAGDQAASDIATATDNASAK	1030
52201:2	21	K.AASGVEAAAAPATLT[+730.264][+328.098]LSTDDK.G	HexNAc(2)Hex(2) 328.098	T[+328][+730]	1509.67	2	3018.34	3018.35	0	-2.8	203	Specific	733.67	616.34	0	13.21	54	>WP_000026485.1 MULTISPECIES: OmpA family protein [Acinetobacter calcoaceticus/baumannii complex]	96	NS_438_AB_ATC17978_HILIC_1.51552.51552.2	controllerType=0 controllerNumber=1 scan=51552	117.51	Trypsin	B1	AASGVEAAAAPATLTLSTDDK	1058
53084:2	21	K.AASGVEAAAAPAT[+730.264][+314.119]LTLSTDDK.G	HexNAc(2)Hex(2) 314.119	T[+314][+730]	1503.69	2	3006.37	3004.37	2	-2.6	203	Specific	734.22	650.64	0	13.21	54	>WP_000026485.1 MULTISPECIES: OmpA family protein [Acinetobacter calcoaceticus/baumannii complex]	96	NS_438_AB_ATC17978_HILIC_1.52318.52318.2	controllerType=0 controllerNumber=1 scan=52318	118.953	Trypsin	B1	AASGVEAAAAPATLTLSTDDK	1044
33002:2	4	K.SAGDQAASDIAT[+730.264][+328.098]ATDNASAK.I	HexNAc(2)Hex(2) 328.098	T[+328][+730]	1462.61	2	2924.21	2923.21	1	-3.7	48	Specific	734.24	575.97	1.2	13.25	149	>WP_001037895.1 MULTISPECIES: hypothetical protein [Acinetobacter]	2356	NS_438_AB_ATC17978_HILIC_1.34279.34279.2	controllerType=0 controllerNumber=1 scan=34279	83.4013	Trypsin	B1	SAGDQAASDIATATDNASAK	1058
34755:2	2	K.SAGDQAASDIAT[+730.264][+328.098]ATDNASAK.I	HexNAc(2)Hex(2) 328.098	T[+328][+730]	1462.11	2	2923.2	2923.21	0	-3.5	48	Specific	734.32	554.27	1.2	12.36	159	>WP_001037895.1 MULTISPECIES: hypothetical protein [Acinetobacter]	2356	NS_438_AB_ATC17978_HILIC_2.35320.35320.2	controllerType=0 controllerNumber=1 scan=35320	85.5593	Trypsin	B2	SAGDQAASDIATATDNASAK	1058
51760:2	14	K.AASGVEAAAAPAT[+527.185][+300.103]LTLSTDDK.G	HexNAc(1)Hex(2) 300.103	T[+300][+527]	1394.64	2	2788.27	2787.28	1	-1.6	203	Specific	735.8	627.22	2.4	12.54	55	>WP_000026485.1 MULTISPECIES: OmpA family protein [Acinetobacter calcoaceticus/baumannii complex]	96	NS_438_AB_ATC17978_HILIC_2.50051.50051.2	controllerType=0 controllerNumber=1 scan=50051	114.99	Trypsin	B2	AASGVEAAAAPATLTLSTDDK	827
60490:4	2	K.SAGDQAASDIATAT[+730.264][+300.103]DNAS[+730.264][+300.103]AKIDAAADHAADATAK.A	HexNAc(2)Hex(2) 300.103,HexNAc(2)Hex(2) 300.103	S[+300][+730], T[+300][+730]	1312.56	4	5247.21	5247.21	0	-0.2	48	Specific	736.04	514.15	2.4	14.11	159	>WP_001037895.1 MULTISPECIES: hypothetical protein [Acinetobacter]	2356	NS_438_AB_ATC17978_HILIC_2.57508.57508.4	controllerType=0 controllerNumber=1 scan=57508	130.485	Trypsin	B2	SAGDQAASDIATATDNASAKIDAAADHAADATAK	2060
21888:2	241	K.NTDVVEGSASSETAASET[+730.264][+300.103]H.-	HexNAc(2)Hex(2) 300.103	T[+300][+730]	1461.59	2	2922.17	2922.18	0	-4.7	62	CRagged	736.88	640.3	5.57	12.46	25	>WP_001049817.1 MULTISPECIES: hypothetical protein [Acinetobacter]	2404	NS_438_AB_ATC17978_HILIC_2.22852.22852.2	controllerType=0 controllerNumber=1 scan=22852	57.8704	Trypsin	B2	NTDVVEGSASSETAASETH	1030
33163:2	3	K.SAGDQAASDIAT[+730.264][+300.103]ATDNASAK.I	HexNAc(2)Hex(2) 300.103	T[+300][+730]	1448.61	2	2896.22	2895.22	1	-0.6	48	Specific	737.57	622.66	1.2	13.62	154	>WP_001037895.1 MULTISPECIES: hypothetical protein [Acinetobacter]	2356	NS_438_AB_ATC17978_HILIC_3.33844.33844.2	controllerType=0 controllerNumber=1 scan=33844	81.8296	Trypsin	B3	SAGDQAASDIATATDNASAK	1030
27961:2	3	A.GDQAASDIAT[+730.264][+300.103]ATDNASAK.I	HexNAc(2)Hex(2) 300.103	T[+300][+730]	1369.07	2	2737.14	2737.15	0	-3.7	50	NRagged	738.68	622.39	1.2	11.51	154	>WP_001037895.1 MULTISPECIES: hypothetical protein [Acinetobacter]	2356	NS_438_AB_ATC17978_HILIC_3.29190.29190.2	controllerType=0 controllerNumber=1 scan=29190	72.1453	Trypsin	B3	GDQAASDIATATDNASAK	1030
46995:2	21	K.AASGVEAAAAPAT[+730.264][+258.092]LTLSTDDK.G	HexNAc(2)Hex(2) 258.092	T[+258][+730]	1474.67	2	2948.34	2948.34	0	-1.6	203	Specific	739.27	671.39	1.2	13.53	54	>WP_000026485.1 MULTISPECIES: OmpA family protein [Acinetobacter calcoaceticus/baumannii complex]	96	NS_438_AB_ATC17978_HILIC_1.46930.46930.2	controllerType=0 controllerNumber=1 scan=46930	108.602	Trypsin	B1	AASGVEAAAAPATLTLSTDDK	988
32441:2	4	K.SAGDQAASDIAT[+527.185][+300.103]ATDNASAK.I	HexNAc(1)Hex(2) 300.103	T[+300][+527]	1346.57	2	2692.14	2692.14	0	-1.8	48	Specific	739.51	586.84	0.31	13.53	149	>WP_001037895.1 MULTISPECIES: hypothetical protein [Acinetobacter]	2356	NS_438_AB_ATC17978_HILIC_1.33834.33834.2	controllerType=0 controllerNumber=1 scan=33834	82.5913	Trypsin	B1	SAGDQAASDIATATDNASAK	827
21878:2	241	K.NTDVVEGSASSETAASET[+730.264][+300.103]H.-	HexNAc(2)Hex(2) 300.103	T[+300][+730]	1461.59	2	2922.17	2922.18	0	-5	62	CRagged	741.38	628.55	5.16	12.45	25	>WP_001049817.1 MULTISPECIES: hypothetical protein [Acinetobacter]	2404	NS_438_AB_ATC17978_HILIC_2.22843.22843.2	controllerType=0 controllerNumber=1 scan=22843	57.8451	Trypsin	B2	NTDVVEGSASSETAASETH	1030
35107:2	2	K.SAGDQAASDIAT[+730.264][+328.098]ATDNASAK.I	HexNAc(2)Hex(2) 328.098	T[+328][+730]	1462.11	2	2923.21	2923.21	0	-2.5	48	Specific	741.45	605.13	1.2	12.36	159	>WP_001037895.1 MULTISPECIES: hypothetical protein [Acinetobacter]	2356	NS_438_AB_ATC17978_HILIC_2.35620.35620.2	controllerType=0 controllerNumber=1 scan=35620	86.1234	Trypsin	B2	SAGDQAASDIATATDNASAK	1058
35298:2	2	K.SAGDQAASDIATAT[+730.264][+300.103]DNASAK.I	HexNAc(2)Hex(2) 300.103	T[+300][+730]	1448.11	2	2895.22	2895.22	0	-0.7	48	Specific	741.99	556.47	0.27	13.02	159	>WP_001037895.1 MULTISPECIES: hypothetical protein [Acinetobacter]	2356	NS_438_AB_ATC17978_HILIC_2.35764.35764.2	controllerType=0 controllerNumber=1 scan=35764	86.4109	Trypsin	B2	SAGDQAASDIATATDNASAK	1030
21808:2	190	K.NTDVVEGSASSETAASET[+730.264][+300.103]H.-	HexNAc(2)Hex(2) 300.103	T[+300][+730]	1461.59	2	2922.18	2922.18	0	-1.5	62	CRagged	745	645.86	6.68	13.08	36	>WP_001049817.1 MULTISPECIES: hypothetical protein [Acinetobacter]	2404	NS_438_AB_ATC17978_HILIC_3.22911.22911.2	controllerType=0 controllerNumber=1 scan=22911	57.6531	Trypsin	B3	NTDVVEGSASSETAASETH	1030
57234:2	1320	R.SADVAAASGVNANVGGWT[+730.264][+300.103]C[+57.021]SITK.G	HexNAc(2)Hex(2) 300.103	C[+57], T[+300][+730]	1633.72	2	3266.43	3266.43	0	-1.3	115	Specific	745.1	690.05	1.2	14.95	3	>WP_000993723.1 pilin [Acinetobacter baumannii]	2210	NS_438_AB_ATC17978_HILIC_3.55002.55002.2	controllerType=0 controllerNumber=1 scan=55002	124.454	Trypsin	B3	SADVAAASGVNANVGGWTCSITK	1030
21329:2	192	K.NTDVVEGSASSETAASET[+730.264][+328.098]H.-	HexNAc(2)Hex(2) 328.098	T[+328][+730]	1476.09	2	2951.17	2950.18	1	-4.2	62	CRagged	745.63	660.05	2.3	13.25	29	>WP_001049817.1 MULTISPECIES: hypothetical protein [Acinetobacter]	2404	NS_438_AB_ATC17978_HILIC_1.22923.22923.2	controllerType=0 controllerNumber=1 scan=22923	58.79	Trypsin	B1	NTDVVEGSASSETAASETH	1058
20935:4	64	K.AAQADKKTEASAAATT[+730.264][+328.098]EQQDSFDAQVQR.Y	HexNAc(2)Hex(2) 328.098	T[+328][+730]	1006.95	4	4024.77	4024.77	0	-0.5	108	Specific	747.13	746.12	0	15.72	37	>WP_000958096.1 DUF3298 domain-containing protein [Acinetobacter baumannii]	2128	NS_438_AB_ATC17978_HILIC_3.21932.21932.4	controllerType=0 controllerNumber=1 scan=21932	55.155	Trypsin	B3	AAQADKKTEASAAATTEQQDSFDAQVQR	1058
60062:3	4	K.SAGDQAASDIATAT[+730.264][+300.103]DNAS[+730.264][+300.103]AKIDAAADHAADATAK.A	HexNAc(2)Hex(2) 300.103,HexNAc(2)Hex(2) 300.103	S[+300][+730], T[+300][+730]	1749.74	3	5247.21	5247.21	0	-0.7	48	Specific	748.49	560.72	2.4	15.33	149	>WP_001037895.1 MULTISPECIES: hypothetical protein [Acinetobacter]	2356	NS_438_AB_ATC17978_HILIC_1.58392.58392.3	controllerType=0 controllerNumber=1 scan=58392	131.233	Trypsin	B1	SAGDQAASDIATATDNASAKIDAAADHAADATAK	2060
33069:2	3	K.SAGDQAASDIATAT[+730.264][+300.103]DNASAK.I	HexNAc(2)Hex(2) 300.103	T[+300][+730]	1448.11	2	2895.21	2895.22	0	-2.4	48	Specific	748.89	623.6	0.74	12.87	154	>WP_001037895.1 MULTISPECIES: hypothetical protein [Acinetobacter]	2356	NS_438_AB_ATC17978_HILIC_3.33763.33763.2	controllerType=0 controllerNumber=1 scan=33763	81.6648	Trypsin	B3	SAGDQAASDIATATDNASAK	1030
20131:2	192	K.NTDVVEGSASSETAASET[+730.264][+328.098]H.-	HexNAc(2)Hex(2) 328.098	T[+328][+730]	1475.59	2	2950.17	2950.18	0	-3.6	62	CRagged	749.83	660.68	4.28	13.25	29	>WP_001049817.1 MULTISPECIES: hypothetical protein [Acinetobacter]	2404	NS_438_AB_ATC17978_HILIC_1.21543.21543.2	controllerType=0 controllerNumber=1 scan=21543	55.2503	Trypsin	B1	NTDVVEGSASSETAASETH	1058
27572:2	2	A.GDQAASDIAT[+730.264][+300.103]ATDNASAK.I	HexNAc(2)Hex(2) 300.103	T[+300][+730]	1369.08	2	2737.15	2737.15	0	-0.7	50	NRagged	750.2	506.89	1.2	12.84	159	>WP_001037895.1 MULTISPECIES: hypothetical protein [Acinetobacter]	2356	NS_438_AB_ATC17978_HILIC_2.28945.28945.2	controllerType=0 controllerNumber=1 scan=28945	72.3964	Trypsin	B2	GDQAASDIATATDNASAK	1030
61895:4	3	K.SAGDQAASDIATAT[+730.264][+300.103]DNAS[+527.185][+300.103]AKIDAAADHAADATAK.A	HexNAc(2)Hex(2) 300.103,HexNAc(1)Hex(2) 300.103	S[+300][+527], T[+300][+730]	1261.79	4	5044.12	5044.13	0	-2.2	48	Specific	750.3	745.01	0	15.41	154	>WP_001037895.1 MULTISPECIES: hypothetical protein [Acinetobacter]	2356	NS_438_AB_ATC17978_HILIC_3.58940.58940.2	controllerType=0 controllerNumber=1 scan=58940	132.654	Trypsin	B3	SAGDQAASDIATATDNASAKIDAAADHAADATAK	1857
51318:2	21	K.AASGVEAAAAPATLT[+730.264][+300.103]LSTDDK.G	HexNAc(2)Hex(2) 300.103	T[+300][+730]	1495.68	2	2990.35	2990.35	0	-2.4	203	Specific	750.56	713.03	0	14.21	54	>WP_000026485.1 MULTISPECIES: OmpA family protein [Acinetobacter calcoaceticus/baumannii complex]	96	NS_438_AB_ATC17978_HILIC_1.50715.50715.2	controllerType=0 controllerNumber=1 scan=50715	115.741	Trypsin	B1	AASGVEAAAAPATLTLSTDDK	1030
24587:2	4	K.SAGDQAASDIAT[+730.264][+300.103]ATDNASAK.I	HexNAc(2)Hex(2) 300.103	T[+300][+730]	1448.61	2	2896.22	2895.22	1	-2.4	48	Specific	754.32	557.64	1.2	14.21	149	>WP_001037895.1 MULTISPECIES: hypothetical protein [Acinetobacter]	2356	NS_438_AB_ATC17978_HILIC_1.26278.26278.2	controllerType=0 controllerNumber=1 scan=26278	66.497	Trypsin	B1	SAGDQAASDIATATDNASAK	1030
21175:2	241	K.NTDVVEGSASSETAASET[+730.264][+300.103]H.-	HexNAc(2)Hex(2) 300.103	T[+300][+730]	1461.59	2	2922.18	2922.18	0	-1	62	CRagged	755.42	674.6	1.19	14.02	25	>WP_001049817.1 MULTISPECIES: hypothetical protein [Acinetobacter]	2404	NS_438_AB_ATC17978_HILIC_2.22015.22015.2	controllerType=0 controllerNumber=1 scan=22015	55.7915	Trypsin	B2	NTDVVEGSASSETAASETH	1030
38237:3	2	K.SAGDQAAS[+730.264][+300.103]DIAT[+730.264][+300.103]ATDNASAK.I	HexNAc(2)Hex(2) 300.103,HexNAc(2)Hex(2) 300.103	S[+300][+730], T[+300][+730]	1309.2	3	3925.58	3925.59	0	-2.6	48	Specific	756.61	575.52	3.6	12.72	159	>WP_001037895.1 MULTISPECIES: hypothetical protein [Acinetobacter]	2356	NS_438_AB_ATC17978_HILIC_2.38230.38230.3	controllerType=0 controllerNumber=1 scan=38230	91.2234	Trypsin	B2	SAGDQAASDIATATDNASAK	2060
30530:2	3	K.SAGDQAASDIAT[+730.264][+258.092]ATDNASAK.I	HexNAc(2)Hex(2) 258.092	T[+258][+730]	1427.11	2	2853.21	2853.21	0	-0.7	48	Specific	757.98	542.37	2.4	14.62	154	>WP_001037895.1 MULTISPECIES: hypothetical protein [Acinetobacter]	2356	NS_438_AB_ATC17978_HILIC_3.31597.31597.2	controllerType=0 controllerNumber=1 scan=31597	77.3795	Trypsin	B3	SAGDQAASDIATATDNASAK	988
36016:2	2	K.SAGDQAASDIAT[+730.264][+300.103]ATDNASAK.I	HexNAc(2)Hex(2) 300.103	T[+300][+730]	1448.11	2	2895.22	2895.22	0	0.2	48	Specific	758.3	537.65	1.2	14.35	159	>WP_001037895.1 MULTISPECIES: hypothetical protein [Acinetobacter]	2356	NS_438_AB_ATC17978_HILIC_2.36322.36322.2	controllerType=0 controllerNumber=1 scan=36322	87.4876	Trypsin	B2	SAGDQAASDIATATDNASAK	1030
22068:4	60	K.AAQADKKTEAS[+730.264][+300.103]AAAT[+730.264][+300.103]TEQQDSFDAQVQR.Y	HexNAc(2)Hex(2) 300.103,HexNAc(2)Hex(2) 300.103	S[+300][+730], T[+300][+730]	1258.04	4	5029.13	5027.14	2	-3.8	108	Specific	758.63	758.63	1.2	15.83	32	>WP_000958096.1 DUF3298 domain-containing protein [Acinetobacter baumannii]	2128	NS_438_AB_ATC17978_HILIC_1.23549.23549.4	controllerType=0 controllerNumber=1 scan=23549	60.0345	Trypsin	B1	AAQADKKTEASAAATTEQQDSFDAQVQR	2060
16385:2	192	K.NTDVVEGSASSETAASET[+730.264][+258.092]H.-	HexNAc(2)Hex(2) 258.092	T[+258][+730]	1441.09	2	2881.17	2880.17	1	-1.6	62	CRagged	758.74	635.15	0.33	14.53	29	>WP_001049817.1 MULTISPECIES: hypothetical protein [Acinetobacter]	2404	NS_438_AB_ATC17978_HILIC_1.17883.17883.2	controllerType=0 controllerNumber=1 scan=17883	46.7952	Trypsin	B1	NTDVVEGSASSETAASETH	988
50565:2	21	K.AASGVEAAAAPAT[+730.264][+300.103]LTLSTDDK.G	HexNAc(2)Hex(2) 300.103	T[+300][+730]	1496.19	2	2991.37	2990.35	1	2.6	203	Specific	759.39	687.13	0	14.68	54	>WP_000026485.1 MULTISPECIES: OmpA family protein [Acinetobacter calcoaceticus/baumannii complex]	96	NS_438_AB_ATC17978_HILIC_1.50108.50108.2	controllerType=0 controllerNumber=1 scan=50108	114.615	Trypsin	B1	AASGVEAAAAPATLTLSTDDK	1030
62190:4	3	K.SAGDQAASDIATAT[+730.264][+314.119]DNAS[+730.264][+300.103]AKIDAAADHAADATAK.A	HexNAc(2)Hex(2) 314.119,HexNAc(2)Hex(2) 300.103	S[+300][+730], T[+314][+730]	1316.81	4	5264.22	5261.23	3	-2.9	48	Specific	759.41	739.47	0	15.41	154	>WP_001037895.1 MULTISPECIES: hypothetical protein [Acinetobacter]	2356	NS_438_AB_ATC17978_HILIC_3.59172.59172.4	controllerType=0 controllerNumber=1 scan=59172	133.133	Trypsin	B3	SAGDQAASDIATATDNASAKIDAAADHAADATAK	2074
21027:2	190	K.NTDVVEGSASSET[+730.264][+300.103]AASETH.-	HexNAc(2)Hex(2) 300.103	T[+300][+730]	1462.09	2	2923.18	2922.18	1	-1.4	62	CRagged	761.41	689.82	3.6	14.08	36	>WP_001049817.1 MULTISPECIES: hypothetical protein [Acinetobacter]	2404	NS_438_AB_ATC17978_HILIC_3.22013.22013.2	controllerType=0 controllerNumber=1 scan=22013	55.3438	Trypsin	B3	NTDVVEGSASSETAASETH	1030
20383:2	192	K.NTDVVEGSASSETAASET[+730.264][+300.103]H.-	HexNAc(2)Hex(2) 300.103	T[+300][+730]	1461.59	2	2922.17	2922.18	0	-2.8	62	CRagged	761.42	680.6	5	14.21	29	>WP_001049817.1 MULTISPECIES: hypothetical protein [Acinetobacter]	2404	NS_438_AB_ATC17978_HILIC_1.21785.21785.2	controllerType=0 controllerNumber=1 scan=21785	55.7776	Trypsin	B1	NTDVVEGSASSETAASETH	1030
19743:4	60	K.AAQADKKTEASAAAT[+730.264][+300.103]TEQQDSFDAQVQR.Y	HexNAc(2)Hex(2) 300.103	T[+300][+730]	999.949	4	3996.77	3996.78	0	-0.5	108	Specific	762.9	762.9	0	16.53	32	>WP_000958096.1 DUF3298 domain-containing protein [Acinetobacter baumannii]	2128	NS_438_AB_ATC17978_HILIC_1.21223.21223.4	controllerType=0 controllerNumber=1 scan=21223	54.5688	Trypsin	B1	AAQADKKTEASAAATTEQQDSFDAQVQR	1030
61785:3	449	K.TTNPSESSEPVVQTQT[+730.264][+300.103]ANSQQLVNEDVLKQPIPAQESLAK.E	HexNAc(2)Hex(2) 300.103	T[+300][+730]	1779.51	3	5336.52	5336.54	0	-3.2	56	Specific	763.38	763.38	0	15.96	6	>WP_001130980.1 hypothetical protein [Acinetobacter baumannii]	2673	NS_438_AB_ATC17978_HILIC_1.59776.59776.3	controllerType=0 controllerNumber=1 scan=59776	133.931	Trypsin	B1	TTNPSESSEPVVQTQTANSQQLVNEDVLKQPIPAQESLAK	1030
30416:2	4	K.SAGDQAASDIAT[+730.264][+258.092]ATDNASAK.I	HexNAc(2)Hex(2) 258.092	T[+258][+730]	1427.11	2	2853.21	2853.21	0	-0.5	48	Specific	763.47	640.67	2.4	14.96	149	>WP_001037895.1 MULTISPECIES: hypothetical protein [Acinetobacter]	2356	NS_438_AB_ATC17978_HILIC_1.32040.32040.2	controllerType=0 controllerNumber=1 scan=32040	79.0336	Trypsin	B1	SAGDQAASDIATATDNASAK	988
23050:3	60	K.KTEASAAAT[+730.264][+300.103]TEQQDSFDAQVQR.Y	HexNAc(2)Hex(2) 300.103	T[+300][+730]	1138.5	3	3413.48	3412.48	1	-3.3	114	Specific	765.29	737.54	0	14.25	32	>WP_000958096.1 DUF3298 domain-containing protein [Acinetobacter baumannii]	2128	NS_438_AB_ATC17978_HILIC_1.24596.24596.3	controllerType=0 controllerNumber=1 scan=24596	62.4487	Trypsin	B1	KTEASAAATTEQQDSFDAQVQR	1030
34629:2	4	K.SAGDQAASDIAT[+730.264][+314.119]ATDNASAK.I	HexNAc(2)Hex(2) 314.119	T[+314][+730]	1455.12	2	2909.23	2909.24	0	-3	48	Specific	766.17	534.24	1.2	14.21	149	>WP_001037895.1 MULTISPECIES: hypothetical protein [Acinetobacter]	2356	NS_438_AB_ATC17978_HILIC_1.35725.35725.2	controllerType=0 controllerNumber=1 scan=35725	86.2713	Trypsin	B1	SAGDQAASDIATATDNASAK	1044
30203:2	3	K.SAGDQAASDIAT[+730.264][+300.103]ATDNASAK.I	HexNAc(2)Hex(2) 300.103	T[+300][+730]	1448.11	2	2895.21	2895.22	0	-2.3	48	Specific	766.37	491.42	1.2	13.87	154	>WP_001037895.1 MULTISPECIES: hypothetical protein [Acinetobacter]	2356	NS_438_AB_ATC17978_HILIC_3.31307.31307.2	controllerType=0 controllerNumber=1 scan=31307	76.7655	Trypsin	B3	SAGDQAASDIATATDNASAK	1030
30221:2	3	K.SAGDQAASDIAT[+730.264][+300.103]ATDNASAK.I	HexNAc(2)Hex(2) 300.103	T[+300][+730]	1448.11	2	2895.21	2895.22	0	-2.8	48	Specific	768.07	467.13	1.2	13.87	154	>WP_001037895.1 MULTISPECIES: hypothetical protein [Acinetobacter]	2356	NS_438_AB_ATC17978_HILIC_3.31328.31328.2	controllerType=0 controllerNumber=1 scan=31328	76.8184	Trypsin	B3	SAGDQAASDIATATDNASAK	1030
26162:3	64	K.KTEASAAAT[+730.264][+300.103]TEQQDSFDAQVQR.Y	HexNAc(2)Hex(2) 300.103	T[+300][+730]	1138.16	3	3412.48	3412.48	0	-1.1	114	Specific	768.18	759.32	0	15.95	37	>WP_000958096.1 DUF3298 domain-containing protein [Acinetobacter baumannii]	2128	NS_438_AB_ATC17978_HILIC_3.27266.27266.3	controllerType=0 controllerNumber=1 scan=27266	67.6562	Trypsin	B3	KTEASAAATTEQQDSFDAQVQR	1030
51304:2	21	K.AASGVEAAAAPAT[+730.264][+300.103]LTLSTDDK.G	HexNAc(2)Hex(2) 300.103	T[+300][+730]	1495.68	2	2990.34	2990.35	0	-3.6	203	Specific	768.24	718.56	0	14.25	54	>WP_000026485.1 MULTISPECIES: OmpA family protein [Acinetobacter calcoaceticus/baumannii complex]	96	NS_438_AB_ATC17978_HILIC_1.50702.50702.2	controllerType=0 controllerNumber=1 scan=50702	115.71	Trypsin	B1	AASGVEAAAAPATLTLSTDDK	1030
23870:3	54	K.KTEASAAAT[+730.264][+300.103]TEQQDSFDAQVQR.Y	HexNAc(2)Hex(2) 300.103	T[+300][+730]	1138.5	3	3413.49	3412.48	1	-0.2	114	Specific	768.28	757.64	0	14.91	31	>WP_000958096.1 DUF3298 domain-containing protein [Acinetobacter baumannii]	2128	NS_438_AB_ATC17978_HILIC_2.24845.24845.3	controllerType=0 controllerNumber=1 scan=24845	62.415	Trypsin	B2	KTEASAAATTEQQDSFDAQVQR	1030
20840:3	54	K.AAQADKKTEASAAAT[+730.264][+300.103]TEQQDSFDAQVQR.Y	HexNAc(2)Hex(2) 300.103	T[+300][+730]	1333.6	3	3998.77	3996.78	2	-2.2	108	Specific	768.96	749.26	0	14.65	31	>WP_000958096.1 DUF3298 domain-containing protein [Acinetobacter baumannii]	2128	NS_438_AB_ATC17978_HILIC_2.21710.21710.3	controllerType=0 controllerNumber=1 scan=21710	55.1245	Trypsin	B2	AAQADKKTEASAAATTEQQDSFDAQVQR	1030
52024:2	25	K.AASGVEAAAAPAT[+730.264][+328.098]LTLSTDDK.G	HexNAc(2)Hex(2) 328.098	T[+328][+730]	1509.68	2	3018.35	3018.35	0	1.2	203	Specific	770.42	632.6	0	14.74	52	>WP_000026485.1 MULTISPECIES: OmpA family protein [Acinetobacter calcoaceticus/baumannii complex]	96	NS_438_AB_ATC17978_HILIC_3.50470.50470.2	controllerType=0 controllerNumber=1 scan=50470	115.161	Trypsin	B3	AASGVEAAAAPATLTLSTDDK	1058
33919:2	3	K.SAGDQAASDIATAT[+730.264][+300.103]DNASAK.I	HexNAc(2)Hex(2) 300.103	T[+300][+730]	1448.11	2	2895.21	2895.22	0	-2.4	48	Specific	770.69	614.1	0.65	13.87	154	>WP_001037895.1 MULTISPECIES: hypothetical protein [Acinetobacter]	2356	NS_438_AB_ATC17978_HILIC_3.34528.34528.2	controllerType=0 controllerNumber=1 scan=34528	83.3074	Trypsin	B3	SAGDQAASDIATATDNASAK	1030
26859:2	2	K.SAGDQAASDIAT[+527.185][+300.103]ATDNASAK.I	HexNAc(1)Hex(2) 300.103	T[+300][+527]	1346.57	2	2692.14	2692.14	0	-1.4	48	Specific	771.23	598.78	1.2	13.54	159	>WP_001037895.1 MULTISPECIES: hypothetical protein [Acinetobacter]	2356	NS_438_AB_ATC17978_HILIC_2.28049.28049.2	controllerType=0 controllerNumber=1 scan=28049	70.0453	Trypsin	B2	SAGDQAASDIATATDNASAK	827
60903:4	192	K.EEAAQAGQDAASTAVADKVT[+730.264][+300.103]PEQQAAIDALDKPVLDEK.N	HexNAc(2)Hex(2) 300.103	T[+300][+730]	1231.83	4	4924.29	4924.29	0	0.4	24	Specific	772.05	715.42	6	16.87	29	>WP_001049817.1 MULTISPECIES: hypothetical protein [Acinetobacter]	2404	NS_438_AB_ATC17978_HILIC_1.59066.59066.4	controllerType=0 controllerNumber=1 scan=59066	132.574	Trypsin	B1	EEAAQAGQDAASTAVADKVTPEQQAAIDALDKPVLDEK	1030
51648:2	25	K.AASGVEAAAAPAT[+730.264][+300.103]LTLSTDDK.G	HexNAc(2)Hex(2) 300.103	T[+300][+730]	1495.68	2	2990.35	2990.35	0	-3	203	Specific	773.13	709.94	0	13.87	52	>WP_000026485.1 MULTISPECIES: OmpA family protein [Acinetobacter calcoaceticus/baumannii complex]	96	NS_438_AB_ATC17978_HILIC_3.50143.50143.2	controllerType=0 controllerNumber=1 scan=50143	114.512	Trypsin	B3	AASGVEAAAAPATLTLSTDDK	1030
19050:4	60	K.AAQADKKTEASAAAT[+730.264][+300.103]TEQQDSFDAQVQR.Y	HexNAc(2)Hex(2) 300.103	T[+300][+730]	999.948	4	3996.77	3996.78	0	-1.5	108	Specific	773.38	773.38	0	16.1	32	>WP_000958096.1 DUF3298 domain-containing protein [Acinetobacter baumannii]	2128	NS_438_AB_ATC17978_HILIC_1.20654.20654.4	controllerType=0 controllerNumber=1 scan=20654	53.4152	Trypsin	B1	AAQADKKTEASAAATTEQQDSFDAQVQR	1030
34708:2	4	K.SAGDQAASDIAT[+730.264][+300.103]ATDNASAK.I	HexNAc(2)Hex(2) 300.103	T[+300][+730]	1448.11	2	2895.21	2895.22	0	-2.5	48	Specific	774.77	549.36	1.2	14.21	149	>WP_001037895.1 MULTISPECIES: hypothetical protein [Acinetobacter]	2356	NS_438_AB_ATC17978_HILIC_1.35781.35781.2	controllerType=0 controllerNumber=1 scan=35781	86.3811	Trypsin	B1	SAGDQAASDIATATDNASAK	1030
21047:2	241	K.NTDVVEGSASSETAASET[+730.264][+300.103]H.-	HexNAc(2)Hex(2) 300.103	T[+300][+730]	1462.09	2	2923.18	2922.18	1	-2.1	62	CRagged	775.35	700.31	0.84	13.54	25	>WP_001049817.1 MULTISPECIES: hypothetical protein [Acinetobacter]	2404	NS_438_AB_ATC17978_HILIC_2.21891.21891.2	controllerType=0 controllerNumber=1 scan=21891	55.5215	Trypsin	B2	NTDVVEGSASSETAASETH	1030
29345:2	4	K.SAGDQAASDIAT[+730.264][+300.103]ATDNASAK.I	HexNAc(2)Hex(2) 300.103	T[+300][+730]	1448.61	2	2896.21	2895.22	1	-3.2	48	Specific	776.21	532.4	1.2	14.21	149	>WP_001037895.1 MULTISPECIES: hypothetical protein [Acinetobacter]	2356	NS_438_AB_ATC17978_HILIC_1.30987.30987.2	controllerType=0 controllerNumber=1 scan=30987	76.8502	Trypsin	B1	SAGDQAASDIATATDNASAK	1030
35453:2	3	K.SAGDQAASDIAT[+730.264][+314.119]ATDNASAK.I	HexNAc(2)Hex(2) 314.119	T[+314][+730]	1455.12	2	2909.23	2909.24	0	-1.4	48	Specific	776.95	602.21	1.2	14.08	154	>WP_001037895.1 MULTISPECIES: hypothetical protein [Acinetobacter]	2356	NS_438_AB_ATC17978_HILIC_3.35914.35914.2	controllerType=0 controllerNumber=1 scan=35914	86.1723	Trypsin	B3	SAGDQAASDIATATDNASAK	1044
24109:3	64	K.KTEASAAATT[+730.264][+300.103]EQQDSFDAQVQR.Y	HexNAc(2)Hex(2) 300.103	T[+300][+730]	1138.84	3	3414.49	3412.48	2	0.1	114	Specific	778.3	693.2	0	16.48	37	>WP_000958096.1 DUF3298 domain-containing protein [Acinetobacter baumannii]	2128	NS_438_AB_ATC17978_HILIC_3.25225.25225.3	controllerType=0 controllerNumber=1 scan=25225	62.9287	Trypsin	B3	KTEASAAATTEQQDSFDAQVQR	1030
28717:2	86	K.AEDQNADSGIAAST[+730.264][+314.119]PVATAK.T	HexNAc(2)Hex(2) 314.119	T[+314][+730]	1481.15	2	2961.3	2961.3	0	-1.6	82	Specific	778.81	764.3	0.62	14.53	33	>WP_000498089.1 MULTISPECIES: murein L,D-transpeptidase [Acinetobacter]	1210	NS_438_AB_ATC17978_HILIC_1.30364.30364.2	controllerType=0 controllerNumber=1 scan=30364	75.5111	Trypsin	B1	AEDQNADSGIAASTPVATAK	1044
60644:4	4	K.SAGDQAASDIATAT[+730.264][+300.103]DNAS[+730.264][+300.103]AKIDAAADHAADATAK.A	HexNAc(2)Hex(2) 300.103,HexNAc(2)Hex(2) 300.103	S[+300][+730], T[+300][+730]	1312.56	4	5247.2	5247.21	0	-2.1	48	Specific	779.69	524.5	2.4	15.92	149	>WP_001037895.1 MULTISPECIES: hypothetical protein [Acinetobacter]	2356	NS_438_AB_ATC17978_HILIC_1.58871.58871.4	controllerType=0 controllerNumber=1 scan=58871	132.18	Trypsin	B1	SAGDQAASDIATATDNASAKIDAAADHAADATAK	2060
20002:2	2	D.QAASDIAT[+730.264][+300.103]ATDNASAK.I	HexNAc(2)Hex(2) 300.103	T[+300][+730]	1283.05	2	2565.09	2565.1	0	-4.1	52	NRagged	780.92	688.96	0	12.28	159	>WP_001037895.1 MULTISPECIES: hypothetical protein [Acinetobacter]	2356	NS_438_AB_ATC17978_HILIC_2.21026.21026.2	controllerType=0 controllerNumber=1 scan=21026	53.7533	Trypsin	B2	QAASDIATATDNASAK	1030
27964:2	3	A.GDQAASDIAT[+730.264][+300.103]ATDNASAK.I	HexNAc(2)Hex(2) 300.103	T[+300][+730]	1369.07	2	2737.14	2737.15	0	-3.7	50	NRagged	780.94	486.63	1.2	12.51	154	>WP_001037895.1 MULTISPECIES: hypothetical protein [Acinetobacter]	2356	NS_438_AB_ATC17978_HILIC_3.29193.29193.2	controllerType=0 controllerNumber=1 scan=29193	72.1587	Trypsin	B3	GDQAASDIATATDNASAK	1030
33027:2	2	K.SAGDQAASDIAT[+730.264][+328.098]ATDNASAK.I	HexNAc(2)Hex(2) 328.098	T[+328][+730]	1462.61	2	2924.21	2923.21	1	-4	48	Specific	781.49	571.84	1.2	13.46	159	>WP_001037895.1 MULTISPECIES: hypothetical protein [Acinetobacter]	2356	NS_438_AB_ATC17978_HILIC_2.33820.33820.2	controllerType=0 controllerNumber=1 scan=33820	82.5217	Trypsin	B2	SAGDQAASDIATATDNASAK	1058
36138:2	2	K.SAGDQAASDIAT[+730.264][+300.103]ATDNASAK.I	HexNAc(2)Hex(2) 300.103	T[+300][+730]	1448.61	2	2896.21	2895.22	1	-2.8	48	Specific	781.73	590.43	1.2	13.36	159	>WP_001037895.1 MULTISPECIES: hypothetical protein [Acinetobacter]	2356	NS_438_AB_ATC17978_HILIC_2.36450.36450.2	controllerType=0 controllerNumber=1 scan=36450	87.777	Trypsin	B2	SAGDQAASDIATATDNASAK	1030
33405:2	4	K.SAGDQAASDIAT[+730.264][+300.103]ATDNASAK.I	HexNAc(2)Hex(2) 300.103	T[+300][+730]	1448.11	2	2895.21	2895.22	0	-2.8	48	Specific	781.74	580.4	1.2	14.21	149	>WP_001037895.1 MULTISPECIES: hypothetical protein [Acinetobacter]	2356	NS_438_AB_ATC17978_HILIC_1.34697.34697.2	controllerType=0 controllerNumber=1 scan=34697	84.2929	Trypsin	B1	SAGDQAASDIATATDNASAK	1030
34856:2	2	K.SAGDQAASDIAT[+527.185][+300.103]ATDNASAK.I	HexNAc(1)Hex(2) 300.103	T[+300][+527]	1346.57	2	2692.14	2692.14	0	-0.4	48	Specific	783.62	539.35	1.2	14.02	159	>WP_001037895.1 MULTISPECIES: hypothetical protein [Acinetobacter]	2356	NS_438_AB_ATC17978_HILIC_2.35402.35402.2	controllerType=0 controllerNumber=1 scan=35402	85.7073	Trypsin	B2	SAGDQAASDIATATDNASAK	827
20626:2	241	K.NTDVVEGSASSETAASET[+730.264][+300.103]H.-	HexNAc(2)Hex(2) 300.103	T[+300][+730]	1461.59	2	2922.17	2922.18	0	-2.6	62	CRagged	784.01	683.42	4.76	13.36	25	>WP_001049817.1 MULTISPECIES: hypothetical protein [Acinetobacter]	2404	NS_438_AB_ATC17978_HILIC_2.21532.21532.2	controllerType=0 controllerNumber=1 scan=21532	54.7683	Trypsin	B2	NTDVVEGSASSETAASETH	1030
52310:2	14	K.AASGVEAAAAPAT[+730.264][+300.103]LTLSTDDK.G	HexNAc(2)Hex(2) 300.103	T[+300][+730]	1496.18	2	2991.36	2990.35	1	-0.7	203	Specific	784.68	699.71	0	14.02	55	>WP_000026485.1 MULTISPECIES: OmpA family protein [Acinetobacter calcoaceticus/baumannii complex]	96	NS_438_AB_ATC17978_HILIC_2.50541.50541.2	controllerType=0 controllerNumber=1 scan=50541	115.949	Trypsin	B2	AASGVEAAAAPATLTLSTDDK	1030
31857:5	43	C.NKHENKTETTSDAST[+730.264][+300.103]PVQTAQSNNNEAVDTAHTAENSLDWDGK.Y	HexNAc(2)Hex(2) 300.103	T[+300][+730]	1138.3	5	5687.47	5686.46	1	0.3	19	NRagged	785.06	785.06	0	14.76	28	>WP_000749178.1 MULTISPECIES: copper resistance protein NlpE [Acinetobacter]	1649	NS_438_AB_ATC17978_HILIC_1.33265.33265.5	controllerType=0 controllerNumber=1 scan=33265	81.391	Trypsin	B1	NKHENKTETTSDASTPVQTAQSNNNEAVDTAHTAENSLDWDGK	1030
33958:2	3	K.SAGDQAASDIAT[+730.264][+328.098]ATDNASAK.I	HexNAc(2)Hex(2) 328.098	T[+328][+730]	1462.61	2	2924.21	2923.21	1	-1.6	48	Specific	786.28	545.02	1.2	14.08	154	>WP_001037895.1 MULTISPECIES: hypothetical protein [Acinetobacter]	2356	NS_438_AB_ATC17978_HILIC_3.34569.34569.2	controllerType=0 controllerNumber=1 scan=34569	83.3857	Trypsin	B3	SAGDQAASDIATATDNASAK	1058
20597:4	54	K.AAQADKKTEASAAAT[+730.264][+300.103]TEQQDSFDAQVQR.Y	HexNAc(2)Hex(2) 300.103	T[+300][+730]	999.949	4	3996.77	3996.78	0	-0.8	108	Specific	786.56	786.56	0	15.34	31	>WP_000958096.1 DUF3298 domain-containing protein [Acinetobacter baumannii]	2128	NS_438_AB_ATC17978_HILIC_2.21514.21514.4	controllerType=0 controllerNumber=1 scan=21514	54.7403	Trypsin	B2	AAQADKKTEASAAATTEQQDSFDAQVQR	1030
17053:2	241	K.NTDVVEGSASSETAASET[+730.264][+258.092]H.-	HexNAc(2)Hex(2) 258.092	T[+258][+730]	1440.59	2	2880.16	2880.17	0	-2.7	62	CRagged	787.16	691.97	5.06	13.36	25	>WP_001049817.1 MULTISPECIES: hypothetical protein [Acinetobacter]	2404	NS_438_AB_ATC17978_HILIC_2.18070.18070.2	controllerType=0 controllerNumber=1 scan=18070	46.5659	Trypsin	B2	NTDVVEGSASSETAASETH	988
60091:3	4	K.SAGDQAASDIATAT[+730.264][+300.103]DNAS[+730.264][+300.103]AKIDAAADHAADATAK.A	HexNAc(2)Hex(2) 300.103,HexNAc(2)Hex(2) 300.103	S[+300][+730], T[+300][+730]	1749.74	3	5247.2	5247.21	0	-2.2	48	Specific	788.41	595.3	2.4	15.58	149	>WP_001037895.1 MULTISPECIES: hypothetical protein [Acinetobacter]	2356	NS_438_AB_ATC17978_HILIC_1.58418.58418.3	controllerType=0 controllerNumber=1 scan=58418	131.291	Trypsin	B1	SAGDQAASDIATATDNASAKIDAAADHAADATAK	2060
19991:2	241	K.NTDVVEGSASSETAASET[+730.264][+300.103]H.-	HexNAc(2)Hex(2) 300.103	T[+300][+730]	1461.59	2	2922.18	2922.18	0	-2.2	62	CRagged	788.59	683.44	6.89	13.54	25	>WP_001049817.1 MULTISPECIES: hypothetical protein [Acinetobacter]	2404	NS_438_AB_ATC17978_HILIC_2.21017.21017.2	controllerType=0 controllerNumber=1 scan=21017	53.7277	Trypsin	B2	NTDVVEGSASSETAASETH	1030
17164:2	190	K.NTDVVEGSASSETAASET[+730.264][+258.092]H.-	HexNAc(2)Hex(2) 258.092	T[+258][+730]	1440.59	2	2880.16	2880.17	0	-2.7	62	CRagged	788.86	701.3	1.65	13.87	36	>WP_001049817.1 MULTISPECIES: hypothetical protein [Acinetobacter]	2404	NS_438_AB_ATC17978_HILIC_3.18260.18260.2	controllerType=0 controllerNumber=1 scan=18260	46.5509	Trypsin	B3	NTDVVEGSASSETAASETH	988
32682:2	2	K.SAGDQAASDIAT[+730.264][+300.103]ATDNASAK.I	HexNAc(2)Hex(2) 300.103	T[+300][+730]	1448.11	2	2895.22	2895.22	0	-1.5	48	Specific	789.3	547.68	1.2	13.54	159	>WP_001037895.1 MULTISPECIES: hypothetical protein [Acinetobacter]	2356	NS_438_AB_ATC17978_HILIC_2.33483.33483.2	controllerType=0 controllerNumber=1 scan=33483	81.793	Trypsin	B2	SAGDQAASDIATATDNASAK	1030
24260:3	64	K.KTEASAAATT[+730.264][+300.103]EQQDSFDAQVQR.Y	HexNAc(2)Hex(2) 300.103	T[+300][+730]	1138.5	3	3413.48	3412.48	1	-1.1	114	Specific	789.61	760.97	0	15.95	37	>WP_000958096.1 DUF3298 domain-containing protein [Acinetobacter baumannii]	2128	NS_438_AB_ATC17978_HILIC_3.25376.25376.3	controllerType=0 controllerNumber=1 scan=25376	63.2634	Trypsin	B3	KTEASAAATTEQQDSFDAQVQR	1030
20024:2	2	D.QAASDIAT[+730.264][+300.103]ATDNASAK.I	HexNAc(2)Hex(2) 300.103	T[+300][+730]	1283.05	2	2565.1	2565.1	0	-2.5	52	NRagged	790.84	683.67	0	12.35	159	>WP_001037895.1 MULTISPECIES: hypothetical protein [Acinetobacter]	2356	NS_438_AB_ATC17978_HILIC_2.21042.21042.2	controllerType=0 controllerNumber=1 scan=21042	53.7912	Trypsin	B2	QAASDIATATDNASAK	1030
90226:5	145	I.LSPVSDANIEVDMIVQNVEEDGT[+730.264][+300.103]T[+730.264][+314.119]DFT[+527.185][+300.103]FTVNRVDLAK.A	HexNAc(2)Hex(2) 300.103,HexNAc(2)Hex(2) 314.119,HexNAc(1)Hex(2) 300.103	T[+300]*2[+314][+527][+730]*2	1398.82	5	6990.07	6984.03	6	2.4	293	NRagged	791.39	791.39	0	10.88	10	>WP_001185176.1 MULTISPECIES: aspartate kinase [Acinetobacter]	2847	NS_438_AB_ATC17978_HILIC_2.80994.80994.5	controllerType=0 controllerNumber=1 scan=80994	174.96	Trypsin	B2	LSPVSDANIEVDMIVQNVEEDGTTDFTFTVNRVDLAK	2901
36450:2	3	K.SAGDQAASDIAT[+730.264][+300.103]ATDNASAK.I	HexNAc(2)Hex(2) 300.103	T[+300][+730]	1448.61	2	2896.22	2895.22	1	-2.1	48	Specific	795.08	535.37	1.2	13.87	154	>WP_001037895.1 MULTISPECIES: hypothetical protein [Acinetobacter]	2356	NS_438_AB_ATC17978_HILIC_3.36712.36712.2	controllerType=0 controllerNumber=1 scan=36712	87.6499	Trypsin	B3	SAGDQAASDIATATDNASAK	1030
19799:4	54	K.AAQADKKTEASAAATT[+730.264][+300.103]EQQDSFDAQVQR.Y	HexNAc(2)Hex(2) 300.103	T[+300][+730]	999.949	4	3996.77	3996.78	0	-0.9	108	Specific	796.07	796.07	0	15.34	31	>WP_000958096.1 DUF3298 domain-containing protein [Acinetobacter baumannii]	2128	NS_438_AB_ATC17978_HILIC_2.20854.20854.4	controllerType=0 controllerNumber=1 scan=20854	53.3695	Trypsin	B2	AAQADKKTEASAAATTEQQDSFDAQVQR	1030
29364:2	4	K.SAGDQAASDIAT[+730.264][+300.103]ATDNASAK.I	HexNAc(2)Hex(2) 300.103	T[+300][+730]	1448.11	2	2895.21	2895.22	0	-3.2	48	Specific	796.35	533.86	1.2	14.21	149	>WP_001037895.1 MULTISPECIES: hypothetical protein [Acinetobacter]	2356	NS_438_AB_ATC17978_HILIC_1.31004.31004.2	controllerType=0 controllerNumber=1 scan=31004	76.8814	Trypsin	B1	SAGDQAASDIATATDNASAK	1030
32035:2	4	K.SAGDQAASDIAT[+730.264][+300.103]ATDNASAK.I	HexNAc(2)Hex(2) 300.103	T[+300][+730]	1448.11	2	2895.21	2895.22	0	-1.6	48	Specific	796.54	564.56	1.2	14.53	149	>WP_001037895.1 MULTISPECIES: hypothetical protein [Acinetobacter]	2356	NS_438_AB_ATC17978_HILIC_1.33406.33406.2	controllerType=0 controllerNumber=1 scan=33406	81.6582	Trypsin	B1	SAGDQAASDIATATDNASAK	1030
29949:2	4	K.SAGDQAASDIAT[+730.264][+258.092]ATDNASAK.I	HexNAc(2)Hex(2) 258.092	T[+258][+730]	1427.1	2	2853.2	2853.21	0	-2.5	48	Specific	797.77	510.5	2.4	14.21	149	>WP_001037895.1 MULTISPECIES: hypothetical protein [Acinetobacter]	2356	NS_438_AB_ATC17978_HILIC_1.31580.31580.2	controllerType=0 controllerNumber=1 scan=31580	78.0964	Trypsin	B1	SAGDQAASDIATATDNASAK	988
32342:2	4	K.SAGDQAASDIAT[+730.264][+328.098]ATDNASAK.I	HexNAc(2)Hex(2) 328.098	T[+328][+730]	1462.11	2	2923.21	2923.21	0	-1.9	48	Specific	798.73	598.1	1.2	14.53	149	>WP_001037895.1 MULTISPECIES: hypothetical protein [Acinetobacter]	2356	NS_438_AB_ATC17978_HILIC_1.33724.33724.2	controllerType=0 controllerNumber=1 scan=33724	82.3244	Trypsin	B1	SAGDQAASDIATATDNASAK	1058
28026:2	3	A.GDQAASDIAT[+730.264][+300.103]ATDNASAK.I	HexNAc(2)Hex(2) 300.103	T[+300][+730]	1369.08	2	2737.15	2737.15	0	-0.7	50	NRagged	799.71	521.51	1.2	13.31	154	>WP_001037895.1 MULTISPECIES: hypothetical protein [Acinetobacter]	2356	NS_438_AB_ATC17978_HILIC_3.29254.29254.2	controllerType=0 controllerNumber=1 scan=29254	72.2954	Trypsin	B3	GDQAASDIATATDNASAK	1030
33616:2	4	K.SAGDQAASDIAT[+527.185][+300.103]ATDNASAK.I	HexNAc(1)Hex(2) 300.103	T[+300][+527]	1346.57	2	2692.13	2692.14	0	-2.4	48	Specific	800.07	556.42	1.2	15.21	149	>WP_001037895.1 MULTISPECIES: hypothetical protein [Acinetobacter]	2356	NS_438_AB_ATC17978_HILIC_1.34892.34892.2	controllerType=0 controllerNumber=1 scan=34892	84.6835	Trypsin	B1	SAGDQAASDIATATDNASAK	827
33377:2	3	K.SAGDQAASDIAT[+527.185][+300.103]ATDNASAK.I	HexNAc(1)Hex(2) 300.103	T[+300][+527]	1346.57	2	2692.14	2692.14	0	-1.5	48	Specific	801.22	614.11	1.2	15.08	154	>WP_001037895.1 MULTISPECIES: hypothetical protein [Acinetobacter]	2356	NS_438_AB_ATC17978_HILIC_3.34090.34090.2	controllerType=0 controllerNumber=1 scan=34090	82.4504	Trypsin	B3	SAGDQAASDIATATDNASAK	827
33049:2	4	K.SAGDQAASDIAT[+730.264][+300.103]ATDNASAK.I	HexNAc(2)Hex(2) 300.103	T[+300][+730]	1448.11	2	2895.21	2895.22	0	-2.8	48	Specific	801.47	579.61	1.2	15.21	149	>WP_001037895.1 MULTISPECIES: hypothetical protein [Acinetobacter]	2356	NS_438_AB_ATC17978_HILIC_1.34332.34332.2	controllerType=0 controllerNumber=1 scan=34332	83.5085	Trypsin	B1	SAGDQAASDIATATDNASAK	1030
35072:2	3	K.SAGDQAASDIAT[+730.264][+300.103]ATDNASAK.I	HexNAc(2)Hex(2) 300.103	T[+300][+730]	1448.11	2	2895.22	2895.22	0	-1.5	48	Specific	801.53	588.95	1.2	15.08	154	>WP_001037895.1 MULTISPECIES: hypothetical protein [Acinetobacter]	2356	NS_438_AB_ATC17978_HILIC_3.35603.35603.2	controllerType=0 controllerNumber=1 scan=35603	85.5624	Trypsin	B3	SAGDQAASDIATATDNASAK	1030
33820:2	2	K.SAGDQAASDIAT[+730.264][+328.098]ATDNASAK.I	HexNAc(2)Hex(2) 328.098	T[+328][+730]	1462.11	2	2923.21	2923.21	0	-0.1	48	Specific	801.68	521.06	1.2	15.35	159	>WP_001037895.1 MULTISPECIES: hypothetical protein [Acinetobacter]	2356	NS_438_AB_ATC17978_HILIC_2.34523.34523.2	controllerType=0 controllerNumber=1 scan=34523	83.9849	Trypsin	B2	SAGDQAASDIATATDNASAK	1058
20068:2	190	K.NTDVVEGSASSETAASET[+730.264][+300.103]H.-	HexNAc(2)Hex(2) 300.103	T[+300][+730]	1461.59	2	2922.18	2922.18	0	-2.3	62	CRagged	801.8	699.55	4.58	14.87	36	>WP_001049817.1 MULTISPECIES: hypothetical protein [Acinetobacter]	2404	NS_438_AB_ATC17978_HILIC_3.21191.21191.2	controllerType=0 controllerNumber=1 scan=21191	53.577	Trypsin	B3	NTDVVEGSASSETAASETH	1030
85302:4	304	K.NQGTAMIVEAPSTAQPAASEPASVSTDDTTDST[+730.264][+300.103]AAIPQQPNYILQVR.S	HexNAc(2)Hex(2) 300.103	T[+300][+730]	1469.18	4	5873.71	5872.7	1	0	94	Specific	803.36	803.36	0	15.62	14	>WP_000467261.1 MULTISPECIES: SPOR domain-containing protein [Acinetobacter]	1153	NS_438_AB_ATC17978_HILIC_1.78725.78725.4	controllerType=0 controllerNumber=1 scan=78725	168.919	Trypsin	B1	NQGTAMIVEAPSTAQPAASEPASVSTDDTTDSTAAIPQQPNYILQVR	1030
28103:2	3	K.SAGDQAASDIAT[+730.264][+314.119]ATDNASAK.I	HexNAc(2)Hex(2) 314.119	T[+314][+730]	1455.62	2	2910.24	2909.24	1	0.1	48	Specific	804	589.55	1.2	15.62	154	>WP_001037895.1 MULTISPECIES: hypothetical protein [Acinetobacter]	2356	NS_438_AB_ATC17978_HILIC_3.29322.29322.2	controllerType=0 controllerNumber=1 scan=29322	72.4327	Trypsin	B3	SAGDQAASDIATATDNASAK	1044
33942:2	2	K.SAGDQAASDIATAT[+730.264][+300.103]DNASAK.I	HexNAc(2)Hex(2) 300.103	T[+300][+730]	1448.11	2	2895.21	2895.22	0	-1.8	48	Specific	804.59	545.66	0.62	14.54	159	>WP_001037895.1 MULTISPECIES: hypothetical protein [Acinetobacter]	2356	NS_438_AB_ATC17978_HILIC_2.34653.34653.2	controllerType=0 controllerNumber=1 scan=34653	84.2982	Trypsin	B2	SAGDQAASDIATATDNASAK	1030
33051:2	2	K.SAGDQAASDIAT[+527.185][+300.103]ATDNASAK.I	HexNAc(1)Hex(2) 300.103	T[+300][+527]	1346.57	2	2692.13	2692.14	0	-4.7	48	Specific	804.92	582.73	1.2	14.46	159	>WP_001037895.1 MULTISPECIES: hypothetical protein [Acinetobacter]	2356	NS_438_AB_ATC17978_HILIC_2.33842.33842.2	controllerType=0 controllerNumber=1 scan=33842	82.5745	Trypsin	B2	SAGDQAASDIATATDNASAK	827
34916:2	2	K.SAGDQAASDIAT[+730.264][+300.103]ATDNASAK.I	HexNAc(2)Hex(2) 300.103	T[+300][+730]	1449.11	2	2897.22	2895.22	2	-2.7	48	Specific	805.57	578.79	1.2	14.36	159	>WP_001037895.1 MULTISPECIES: hypothetical protein [Acinetobacter]	2356	NS_438_AB_ATC17978_HILIC_2.35459.35459.2	controllerType=0 controllerNumber=1 scan=35459	85.8141	Trypsin	B2	SAGDQAASDIATATDNASAK	1030
35216:2	2	K.SAGDQAASDIAT[+730.264][+314.119]ATDNASAK.I	HexNAc(2)Hex(2) 314.119	T[+314][+730]	1455.12	2	2909.23	2909.24	0	-2.8	48	Specific	805.97	551.07	1.2	14.36	159	>WP_001037895.1 MULTISPECIES: hypothetical protein [Acinetobacter]	2356	NS_438_AB_ATC17978_HILIC_2.35701.35701.2	controllerType=0 controllerNumber=1 scan=35701	86.2773	Trypsin	B2	SAGDQAASDIATATDNASAK	1044
20957:2	241	K.NTDVVEGSASSET[+730.264][+328.098]AASETH.-	HexNAc(2)Hex(2) 328.098	T[+328][+730]	1475.59	2	2950.17	2950.18	0	-2.2	62	CRagged	806.09	729.11	3.6	14.54	25	>WP_001049817.1 MULTISPECIES: hypothetical protein [Acinetobacter]	2404	NS_438_AB_ATC17978_HILIC_2.21807.21807.2	controllerType=0 controllerNumber=1 scan=21807	55.3415	Trypsin	B2	NTDVVEGSASSETAASETH	1058
25328:2	2	K.SAGDQAASDIAT[+730.264][+300.103]ATDNASAK.I	HexNAc(2)Hex(2) 300.103	T[+300][+730]	1448.11	2	2895.22	2895.22	0	-1.3	48	Specific	806.23	540.15	1.2	15.02	159	>WP_001037895.1 MULTISPECIES: hypothetical protein [Acinetobacter]	2356	NS_438_AB_ATC17978_HILIC_2.26458.26458.2	controllerType=0 controllerNumber=1 scan=26458	66.3273	Trypsin	B2	SAGDQAASDIATATDNASAK	1030
33383:2	3	K.SAGDQAASDIAT[+527.185][+300.103]ATDNASAK.I	HexNAc(1)Hex(2) 300.103	T[+300][+527]	1346.57	2	2692.14	2692.14	0	-1.5	48	Specific	806.88	566.17	1.2	15.08	154	>WP_001037895.1 MULTISPECIES: hypothetical protein [Acinetobacter]	2356	NS_438_AB_ATC17978_HILIC_3.34096.34096.2	controllerType=0 controllerNumber=1 scan=34096	82.4662	Trypsin	B3	SAGDQAASDIATATDNASAK	827
58729:4	190	K.VTPEQQAAIDALDKPVLDEKNT[+730.264][+300.103]DVVEGSASSETAASETH.-	HexNAc(2)Hex(2) 300.103	T[+300][+730]	1271.58	4	5083.3	5083.31	0	-1.2	42	CRagged	807	760.73	4.86	16.63	36	>WP_001049817.1 MULTISPECIES: hypothetical protein [Acinetobacter]	2404	NS_438_AB_ATC17978_HILIC_3.56360.56360.4	controllerType=0 controllerNumber=1 scan=56360	127.465	Trypsin	B3	VTPEQQAAIDALDKPVLDEKNTDVVEGSASSETAASETH	1030
20612:4	64	K.AAQADKKTEASAAAT[+527.185][+300.103]TEQQDSFDAQVQR.Y	HexNAc(1)Hex(2) 300.103	T[+300][+527]	949.178	4	3793.69	3793.7	0	-1.3	108	Specific	807.79	807.79	0	17.19	37	>WP_000958096.1 DUF3298 domain-containing protein [Acinetobacter baumannii]	2128	NS_438_AB_ATC17978_HILIC_3.21633.21633.4	controllerType=0 controllerNumber=1 scan=21633	54.4997	Trypsin	B3	AAQADKKTEASAAATTEQQDSFDAQVQR	827
22104:4	60	K.AAQADKKTEAS[+730.264][+300.103]AAAT[+730.264][+300.103]TEQQDSFDAQVQR.Y	HexNAc(2)Hex(2) 300.103,HexNAc(2)Hex(2) 300.103	S[+300][+730], T[+300][+730]	1257.54	4	5027.14	5027.14	0	-1.6	108	Specific	808.04	808.04	1.2	17.1	32	>WP_000958096.1 DUF3298 domain-containing protein [Acinetobacter baumannii]	2128	NS_438_AB_ATC17978_HILIC_1.23579.23579.4	controllerType=0 controllerNumber=1 scan=23579	60.1028	Trypsin	B1	AAQADKKTEASAAATTEQQDSFDAQVQR	2060
85278:4	279	K.NQGTAMIVEAPSTAQPAASEPASVST[+730.264][+300.103]DDTTDSTAAIPQQPNYILQVR.S	HexNAc(2)Hex(2) 300.103	T[+300][+730]	1468.93	4	5872.7	5872.7	0	-0.9	94	Specific	808.11	804.12	3.37	14.38	19	>WP_000467261.1 MULTISPECIES: SPOR domain-containing protein [Acinetobacter]	1153	NS_438_AB_ATC17978_HILIC_2.77250.77250.4	controllerType=0 controllerNumber=1 scan=77250	169.071	Trypsin	B2	NQGTAMIVEAPSTAQPAASEPASVSTDDTTDSTAAIPQQPNYILQVR	1030
33597:2	4	K.SAGDQAASDIAT[+527.185][+300.103]ATDNASAK.I	HexNAc(1)Hex(2) 300.103	T[+300][+527]	1346.57	2	2692.13	2692.14	0	-3.4	48	Specific	808.8	522.28	1.2	15.25	149	>WP_001037895.1 MULTISPECIES: hypothetical protein [Acinetobacter]	2356	NS_438_AB_ATC17978_HILIC_1.34870.34870.2	controllerType=0 controllerNumber=1 scan=34870	84.6318	Trypsin	B1	SAGDQAASDIATATDNASAK	827
20153:2	3	D.QAASDIAT[+730.264][+300.103]ATDNASAK.I	HexNAc(2)Hex(2) 300.103	T[+300][+730]	1283.55	2	2566.1	2565.1	1	-2.5	52	NRagged	809.25	706.01	0	13.56	154	>WP_001037895.1 MULTISPECIES: hypothetical protein [Acinetobacter]	2356	NS_438_AB_ATC17978_HILIC_3.21262.21262.2	controllerType=0 controllerNumber=1 scan=21262	53.7377	Trypsin	B3	QAASDIATATDNASAK	1030
36080:2	3	K.SAGDQAASDIAT[+730.264][+314.119]ATDNASAK.I	HexNAc(2)Hex(2) 314.119	T[+314][+730]	1455.12	2	2909.23	2909.24	0	-3	48	Specific	809.3	545.56	1.2	14.87	154	>WP_001037895.1 MULTISPECIES: hypothetical protein [Acinetobacter]	2356	NS_438_AB_ATC17978_HILIC_3.36404.36404.2	controllerType=0 controllerNumber=1 scan=36404	87.0586	Trypsin	B3	SAGDQAASDIATATDNASAK	1044
20096:2	3	D.QAASDIAT[+730.264][+300.103]ATDNASAK.I	HexNAc(2)Hex(2) 300.103	T[+300][+730]	1283.05	2	2565.09	2565.1	0	-3.1	52	NRagged	809.41	726.15	0	13.56	154	>WP_001037895.1 MULTISPECIES: hypothetical protein [Acinetobacter]	2356	NS_438_AB_ATC17978_HILIC_3.21212.21212.2	controllerType=0 controllerNumber=1 scan=21212	53.637	Trypsin	B3	QAASDIATATDNASAK	1030
33183:2	4	K.SAGDQAASDIAT[+730.264][+328.098]ATDNASAK.I	HexNAc(2)Hex(2) 328.098	T[+328][+730]	1462.11	2	2923.21	2923.21	0	-2.4	48	Specific	809.85	561.14	1.2	15.21	149	>WP_001037895.1 MULTISPECIES: hypothetical protein [Acinetobacter]	2356	NS_438_AB_ATC17978_HILIC_1.34500.34500.2	controllerType=0 controllerNumber=1 scan=34500	83.936	Trypsin	B1	SAGDQAASDIATATDNASAK	1058
16300:2	192	K.NTDVVEGSASSETAASET[+730.264][+258.092]H.-	HexNAc(2)Hex(2) 258.092	T[+258][+730]	1440.59	2	2880.17	2880.17	0	-0.6	62	CRagged	811.18	715.12	0.38	15.96	29	>WP_001049817.1 MULTISPECIES: hypothetical protein [Acinetobacter]	2404	NS_438_AB_ATC17978_HILIC_1.17809.17809.2	controllerType=0 controllerNumber=1 scan=17809	46.6327	Trypsin	B1	NTDVVEGSASSETAASETH	988
27193:2	3	K.SAGDQAASDIAT[+527.185][+300.103]ATDNASAK.I	HexNAc(1)Hex(2) 300.103	T[+300][+527]	1346.57	2	2692.14	2692.14	0	-1.3	48	Specific	811.8	566.31	1.2	15.08	154	>WP_001037895.1 MULTISPECIES: hypothetical protein [Acinetobacter]	2356	NS_438_AB_ATC17978_HILIC_3.28286.28286.2	controllerType=0 controllerNumber=1 scan=28286	69.9624	Trypsin	B3	SAGDQAASDIATATDNASAK	827
19277:2	4	D.QAASDIATAT[+730.264][+300.103]DNASAK.I	HexNAc(2)Hex(2) 300.103	T[+300][+730]	1283.05	2	2565.1	2565.1	0	-0.9	52	NRagged	812.21	711.23	0	14.71	149	>WP_001037895.1 MULTISPECIES: hypothetical protein [Acinetobacter]	2356	NS_438_AB_ATC17978_HILIC_1.20841.20841.2	controllerType=0 controllerNumber=1 scan=20841	53.7746	Trypsin	B1	QAASDIATATDNASAK	1030
85187:4	279	K.NQGTAMIVEAPSTAQPAASEPASVSTDDTTDST[+730.264][+300.103]AAIPQQPNYILQVR.S	HexNAc(2)Hex(2) 300.103	T[+300][+730]	1468.93	4	5872.71	5872.7	0	1.3	94	Specific	812.39	812.39	0.27	14.57	19	>WP_000467261.1 MULTISPECIES: SPOR domain-containing protein [Acinetobacter]	1153	NS_438_AB_ATC17978_HILIC_2.77184.77184.4	controllerType=0 controllerNumber=1 scan=77184	168.915	Trypsin	B2	NQGTAMIVEAPSTAQPAASEPASVSTDDTTDSTAAIPQQPNYILQVR	1030
19189:3	60	K.AAQADKKTEASAAAT[+527.185][+300.103]TEQQDSFDAQVQR.Y	HexNAc(1)Hex(2) 300.103	T[+300][+527]	1265.57	3	3794.7	3793.7	1	0.3	108	Specific	812.4	812.4	0	17.4	32	>WP_000958096.1 DUF3298 domain-containing protein [Acinetobacter baumannii]	2128	NS_438_AB_ATC17978_HILIC_1.20775.20775.3	controllerType=0 controllerNumber=1 scan=20775	53.65	Trypsin	B1	AAQADKKTEASAAATTEQQDSFDAQVQR	827
33166:2	3	K.SAGDQAASDIATAT[+730.264][+300.103]DNASAK.I	HexNAc(2)Hex(2) 300.103	T[+300][+730]	1448.61	2	2896.22	2895.22	1	-0.6	48	Specific	812.44	560.93	0.01	15.62	154	>WP_001037895.1 MULTISPECIES: hypothetical protein [Acinetobacter]	2356	NS_438_AB_ATC17978_HILIC_3.33847.33847.2	controllerType=0 controllerNumber=1 scan=33847	81.8455	Trypsin	B3	SAGDQAASDIATATDNASAK	1030
33365:2	3	K.SAGDQAASDIAT[+527.185][+300.103]ATDNASAK.I	HexNAc(1)Hex(2) 300.103	T[+300][+527]	1346.57	2	2692.13	2692.14	0	-3.2	48	Specific	812.55	576.27	1.2	14.83	154	>WP_001037895.1 MULTISPECIES: hypothetical protein [Acinetobacter]	2356	NS_438_AB_ATC17978_HILIC_3.34081.34081.2	controllerType=0 controllerNumber=1 scan=34081	82.4305	Trypsin	B3	SAGDQAASDIATATDNASAK	827
32447:2	4	K.SAGDQAASDIAT[+527.185][+300.103]ATDNASAK.I	HexNAc(1)Hex(2) 300.103	T[+300][+527]	1346.57	2	2692.14	2692.14	0	-1.8	48	Specific	813.91	558.28	1.2	15.53	149	>WP_001037895.1 MULTISPECIES: hypothetical protein [Acinetobacter]	2356	NS_438_AB_ATC17978_HILIC_1.33840.33840.2	controllerType=0 controllerNumber=1 scan=33840	82.61	Trypsin	B1	SAGDQAASDIATATDNASAK	827
20021:2	192	K.NTDVVEGSASSETAASET[+730.264][+300.103]H.-	HexNAc(2)Hex(2) 300.103	T[+300][+730]	1461.59	2	2922.18	2922.18	0	-1.1	62	CRagged	814.44	710.25	6.7	15.96	29	>WP_001049817.1 MULTISPECIES: hypothetical protein [Acinetobacter]	2404	NS_438_AB_ATC17978_HILIC_1.21441.21441.2	controllerType=0 controllerNumber=1 scan=21441	55.0136	Trypsin	B1	NTDVVEGSASSETAASETH	1030
33444:2	2	K.SAGDQAASDIAT[+730.264][+300.103]ATDNASAK.I	HexNAc(2)Hex(2) 300.103	T[+300][+730]	1448.11	2	2895.21	2895.22	0	-2.1	48	Specific	814.63	563.66	1.2	14.54	159	>WP_001037895.1 MULTISPECIES: hypothetical protein [Acinetobacter]	2356	NS_438_AB_ATC17978_HILIC_2.34182.34182.2	controllerType=0 controllerNumber=1 scan=34182	83.2537	Trypsin	B2	SAGDQAASDIATATDNASAK	1030
36369:2	3	K.SAGDQAASDIAT[+730.264][+300.103]ATDNASAK.I	HexNAc(2)Hex(2) 300.103	T[+300][+730]	1448.11	2	2895.21	2895.22	0	-3.3	48	Specific	815.75	557.71	1.2	14.83	154	>WP_001037895.1 MULTISPECIES: hypothetical protein [Acinetobacter]	2356	NS_438_AB_ATC17978_HILIC_3.36647.36647.2	controllerType=0 controllerNumber=1 scan=36647	87.5353	Trypsin	B3	SAGDQAASDIATATDNASAK	1030
30127:2	2	K.SAGDQAASDIAT[+730.264][+258.092]ATDNASAK.I	HexNAc(2)Hex(2) 258.092	T[+258][+730]	1427.11	2	2853.2	2853.21	0	-1.9	48	Specific	817.63	552.88	2.4	14.54	159	>WP_001037895.1 MULTISPECIES: hypothetical protein [Acinetobacter]	2356	NS_438_AB_ATC17978_HILIC_2.31333.31333.2	controllerType=0 controllerNumber=1 scan=31333	77.5367	Trypsin	B2	SAGDQAASDIATATDNASAK	988
33037:2	2	K.SAGDQAASDIAT[+527.185][+300.103]ATDNASAK.I	HexNAc(1)Hex(2) 300.103	T[+300][+527]	1347.07	2	2693.14	2692.14	1	-0.7	48	Specific	817.65	601.73	1.2	15.02	159	>WP_001037895.1 MULTISPECIES: hypothetical protein [Acinetobacter]	2356	NS_438_AB_ATC17978_HILIC_2.33832.33832.2	controllerType=0 controllerNumber=1 scan=33832	82.5523	Trypsin	B2	SAGDQAASDIATATDNASAK	827
33804:2	4	K.SAGDQAASDIAT[+730.264][+328.098]ATDNASAK.I	HexNAc(2)Hex(2) 328.098	T[+328][+730]	1462.11	2	2923.21	2923.21	0	-2.3	48	Specific	820.77	601.81	1.2	15.21	149	>WP_001037895.1 MULTISPECIES: hypothetical protein [Acinetobacter]	2356	NS_438_AB_ATC17978_HILIC_1.35057.35057.2	controllerType=0 controllerNumber=1 scan=35057	85.0396	Trypsin	B1	SAGDQAASDIATATDNASAK	1058
22549:3	54	K.KTEASAAATT[+730.264][+300.103]EQQDSFDAQVQR.Y	HexNAc(2)Hex(2) 300.103	T[+300][+730]	1138.17	3	3412.48	3412.48	0	-1	114	Specific	820.8	743.07	0	15.91	31	>WP_000958096.1 DUF3298 domain-containing protein [Acinetobacter baumannii]	2128	NS_438_AB_ATC17978_HILIC_2.23510.23510.3	controllerType=0 controllerNumber=1 scan=23510	59.3988	Trypsin	B2	KTEASAAATTEQQDSFDAQVQR	1030
23006:3	64	K.KTEASAAAT[+730.264][+300.103]TEQQDSFDAQVQR.Y	HexNAc(2)Hex(2) 300.103	T[+300][+730]	1138.17	3	3412.48	3412.48	0	-1	114	Specific	821.43	781.3	0	17.48	37	>WP_000958096.1 DUF3298 domain-containing protein [Acinetobacter baumannii]	2128	NS_438_AB_ATC17978_HILIC_3.24074.24074.3	controllerType=0 controllerNumber=1 scan=24074	60.2798	Trypsin	B3	KTEASAAATTEQQDSFDAQVQR	1030
23354:3	54	K.KTEASAAAT[+730.264][+300.103]TEQQDSFDAQVQR.Y	HexNAc(2)Hex(2) 300.103	T[+300][+730]	1138.5	3	3413.49	3412.48	1	-0.2	114	Specific	822.32	804.39	0	15.91	31	>WP_000958096.1 DUF3298 domain-containing protein [Acinetobacter baumannii]	2128	NS_438_AB_ATC17978_HILIC_2.24263.24263.3	controllerType=0 controllerNumber=1 scan=24263	61.0009	Trypsin	B2	KTEASAAATTEQQDSFDAQVQR	1030
35457:2	3	K.SAGDQAASDIAT[+730.264][+314.119]ATDNASAK.I	HexNAc(2)Hex(2) 314.119	T[+314][+730]	1455.12	2	2909.23	2909.24	0	-1.4	48	Specific	822.34	582.81	0.01	15.08	154	>WP_001037895.1 MULTISPECIES: hypothetical protein [Acinetobacter]	2356	NS_438_AB_ATC17978_HILIC_3.35918.35918.2	controllerType=0 controllerNumber=1 scan=35918	86.1877	Trypsin	B3	SAGDQAASDIATATDNASAK	1044
27347:2	2	K.SAGDQAASDIAT[+730.264][+300.103]ATDNASAK.I	HexNAc(2)Hex(2) 300.103	T[+300][+730]	1448.11	2	2895.21	2895.22	0	-2.3	48	Specific	823.6	599.49	1.2	14.54	159	>WP_001037895.1 MULTISPECIES: hypothetical protein [Acinetobacter]	2356	NS_438_AB_ATC17978_HILIC_2.28631.28631.2	controllerType=0 controllerNumber=1 scan=28631	71.4927	Trypsin	B2	SAGDQAASDIATATDNASAK	1030
35575:2	3	K.SAGDQAASDIAT[+730.264][+300.103]ATDNASAK.I	HexNAc(2)Hex(2) 300.103	T[+300][+730]	1448.11	2	2895.22	2895.22	0	-0.5	48	Specific	825.11	601.09	1.2	15.62	154	>WP_001037895.1 MULTISPECIES: hypothetical protein [Acinetobacter]	2356	NS_438_AB_ATC17978_HILIC_3.36012.36012.2	controllerType=0 controllerNumber=1 scan=36012	86.3722	Trypsin	B3	SAGDQAASDIATATDNASAK	1030
20516:3	64	K.KTEASAAAT[+730.264][+258.092]TEQQDSFDAQVQR.Y	HexNAc(2)Hex(2) 258.092	T[+258][+730]	1124.5	3	3371.47	3370.47	1	-1.6	114	Specific	825.24	756.25	0	16.95	37	>WP_000958096.1 DUF3298 domain-containing protein [Acinetobacter baumannii]	2128	NS_438_AB_ATC17978_HILIC_3.21563.21563.3	controllerType=0 controllerNumber=1 scan=21563	54.3661	Trypsin	B3	KTEASAAATTEQQDSFDAQVQR	988
29737:2	2	K.SAGDQAASDIAT[+730.264][+300.103]ATDNASAK.I	HexNAc(2)Hex(2) 300.103	T[+300][+730]	1448.11	2	2895.22	2895.22	0	-1.4	48	Specific	825.72	589.64	1.2	14.54	159	>WP_001037895.1 MULTISPECIES: hypothetical protein [Acinetobacter]	2356	NS_438_AB_ATC17978_HILIC_2.30992.30992.2	controllerType=0 controllerNumber=1 scan=30992	76.8648	Trypsin	B2	SAGDQAASDIATATDNASAK	1030
19754:3	60	K.KTEASAAAT[+730.264][+258.092]TEQQDSFDAQVQR.Y	HexNAc(2)Hex(2) 258.092	T[+258][+730]	1124.17	3	3370.48	3370.47	0	2.4	114	Specific	825.89	742.86	0	15.68	32	>WP_000958096.1 DUF3298 domain-containing protein [Acinetobacter baumannii]	2128	NS_438_AB_ATC17978_HILIC_1.21229.21229.3	controllerType=0 controllerNumber=1 scan=21229	54.5859	Trypsin	B1	KTEASAAATTEQQDSFDAQVQR	988
30124:2	2	K.SAGDQAASDIAT[+730.264][+258.092]ATDNASAK.I	HexNAc(2)Hex(2) 258.092	T[+258][+730]	1427.11	2	2853.2	2853.21	0	-1.9	48	Specific	825.95	648.39	2.4	14.54	159	>WP_001037895.1 MULTISPECIES: hypothetical protein [Acinetobacter]	2356	NS_438_AB_ATC17978_HILIC_2.31330.31330.2	controllerType=0 controllerNumber=1 scan=31330	77.5258	Trypsin	B2	SAGDQAASDIATATDNASAK	988
45438:5	825	K.NPIRPANHQVNGGLMT[+730.264][+300.103]AGIKPGELPSGNESASSTPATSAPTSAAASTPQATPTRPATNEVDE.-	HexNAc(2)Hex(2) 300.103	T[+300][+730]	1431.67	5	7154.32	7152.34	2	-3.5	611	CRagged	826.29	826.29	4	14.16	5	>WP_000809155.1 MULTISPECIES: penicillin-binding protein 2 [Acinetobacter]	1785	NS_438_AB_ATC17978_HILIC_2.44688.44688.5	controllerType=0 controllerNumber=1 scan=44688	104.51	Trypsin	B2	NPIRPANHQVNGGLMTAGIKPGELPSGNESASSTPATSAPTSAAASTPQATPTRPATNEVDE	1030
60436:4	2	K.SAGDQAASDIATAT[+730.264][+300.103]DNAS[+730.264][+300.103]AKIDAAADHAADATAK.A	HexNAc(2)Hex(2) 300.103,HexNAc(2)Hex(2) 300.103	S[+300][+730], T[+300][+730]	1312.81	4	5248.2	5247.21	1	-2.6	48	Specific	827.85	531.9	2.4	15.44	159	>WP_001037895.1 MULTISPECIES: hypothetical protein [Acinetobacter]	2356	NS_438_AB_ATC17978_HILIC_2.57467.57467.4	controllerType=0 controllerNumber=1 scan=57467	130.398	Trypsin	B2	SAGDQAASDIATATDNASAKIDAAADHAADATAK	2060
23021:3	60	K.KTEASAAAT[+730.264][+300.103]TEQQDSFDAQVQR.Y	HexNAc(2)Hex(2) 300.103	T[+300][+730]	1138.16	3	3412.48	3412.48	0	-2.1	114	Specific	827.95	801.09	0	15.21	32	>WP_000958096.1 DUF3298 domain-containing protein [Acinetobacter baumannii]	2128	NS_438_AB_ATC17978_HILIC_1.24574.24574.3	controllerType=0 controllerNumber=1 scan=24574	62.4022	Trypsin	B1	KTEASAAATTEQQDSFDAQVQR	1030
33794:2	2	K.SAGDQAASDIAT[+730.264][+300.103]ATDNASAK.I	HexNAc(2)Hex(2) 300.103	T[+300][+730]	1448.11	2	2895.21	2895.22	0	-4	48	Specific	828.32	537.47	1.2	14.46	159	>WP_001037895.1 MULTISPECIES: hypothetical protein [Acinetobacter]	2356	NS_438_AB_ATC17978_HILIC_2.34482.34482.2	controllerType=0 controllerNumber=1 scan=34482	83.8572	Trypsin	B2	SAGDQAASDIATATDNASAK	1030
35869:2	2	K.SAGDQAASDIAT[+730.264][+314.119]ATDNASAK.I	HexNAc(2)Hex(2) 314.119	T[+314][+730]	1455.12	2	2909.23	2909.24	0	-1	48	Specific	828.64	576.07	1.2	15.02	159	>WP_001037895.1 MULTISPECIES: hypothetical protein [Acinetobacter]	2356	NS_438_AB_ATC17978_HILIC_2.36208.36208.2	controllerType=0 controllerNumber=1 scan=36208	87.2744	Trypsin	B2	SAGDQAASDIATATDNASAK	1044
25792:2	2	K.SAGDQAASDIAT[+730.264][+300.103]ATDNASAK.I	HexNAc(2)Hex(2) 300.103	T[+300][+730]	1448.11	2	2895.21	2895.22	0	-1.7	48	Specific	828.79	613.85	1.2	14.54	159	>WP_001037895.1 MULTISPECIES: hypothetical protein [Acinetobacter]	2356	NS_438_AB_ATC17978_HILIC_2.26942.26942.2	controllerType=0 controllerNumber=1 scan=26942	67.473	Trypsin	B2	SAGDQAASDIATATDNASAK	1030
32385:2	4	K.SAGDQAASDIAT[+730.264][+328.098]ATDNASAK.I	HexNAc(2)Hex(2) 328.098	T[+328][+730]	1462.11	2	2923.21	2923.21	0	-2.9	48	Specific	828.8	567.53	1.2	15.21	149	>WP_001037895.1 MULTISPECIES: hypothetical protein [Acinetobacter]	2356	NS_438_AB_ATC17978_HILIC_1.33777.33777.2	controllerType=0 controllerNumber=1 scan=33777	82.4481	Trypsin	B1	SAGDQAASDIATATDNASAK	1058
34151:2	2	K.SAGDQAASDIAT[+527.185][+300.103]ATDNASAK.I	HexNAc(1)Hex(2) 300.103	T[+300][+527]	1346.57	2	2692.13	2692.14	0	-2	48	Specific	829.05	568.55	1.2	14.54	159	>WP_001037895.1 MULTISPECIES: hypothetical protein [Acinetobacter]	2356	NS_438_AB_ATC17978_HILIC_2.34849.34849.2	controllerType=0 controllerNumber=1 scan=34849	84.6725	Trypsin	B2	SAGDQAASDIATATDNASAK	827
32659:2	2	K.SAGDQAASDIAT[+730.264][+300.103]ATDNASAK.I	HexNAc(2)Hex(2) 300.103	T[+300][+730]	1448.11	2	2895.22	2895.22	0	-0.5	48	Specific	829.17	572.05	1.2	15.02	159	>WP_001037895.1 MULTISPECIES: hypothetical protein [Acinetobacter]	2356	NS_438_AB_ATC17978_HILIC_2.33465.33465.2	controllerType=0 controllerNumber=1 scan=33465	81.7575	Trypsin	B2	SAGDQAASDIATATDNASAK	1030
34006:2	4	K.SAGDQAASDIAT[+730.264][+300.103]ATDNASAK.I	HexNAc(2)Hex(2) 300.103	T[+300][+730]	1448.11	2	2895.22	2895.22	0	-1.3	48	Specific	829.73	576.92	1.2	15.53	149	>WP_001037895.1 MULTISPECIES: hypothetical protein [Acinetobacter]	2356	NS_438_AB_ATC17978_HILIC_1.35208.35208.2	controllerType=0 controllerNumber=1 scan=35208	85.2837	Trypsin	B1	SAGDQAASDIATATDNASAK	1030
34373:2	3	K.SAGDQAASDIAT[+730.264][+300.103]ATDNASAK.I	HexNAc(2)Hex(2) 300.103	T[+300][+730]	1448.11	2	2895.22	2895.22	0	-1.4	48	Specific	830.01	584.08	1.2	15.08	154	>WP_001037895.1 MULTISPECIES: hypothetical protein [Acinetobacter]	2356	NS_438_AB_ATC17978_HILIC_3.35012.35012.2	controllerType=0 controllerNumber=1 scan=35012	84.377	Trypsin	B3	SAGDQAASDIATATDNASAK	1030
25971:2	3	K.SAGDQAASDIAT[+730.264][+300.103]ATDNASAK.I	HexNAc(2)Hex(2) 300.103	T[+300][+730]	1448.11	2	2895.21	2895.22	0	-2	48	Specific	830.49	577.13	0.34	15.08	154	>WP_001037895.1 MULTISPECIES: hypothetical protein [Acinetobacter]	2356	NS_438_AB_ATC17978_HILIC_3.27121.27121.2	controllerType=0 controllerNumber=1 scan=27121	67.3666	Trypsin	B3	SAGDQAASDIATATDNASAK	1030
25417:2	3	K.SAGDQAASDIAT[+730.264][+300.103]ATDNASAK.I	HexNAc(2)Hex(2) 300.103	T[+300][+730]	1448.11	2	2895.21	2895.22	0	-3.9	48	Specific	832.88	608.66	1.2	14.83	154	>WP_001037895.1 MULTISPECIES: hypothetical protein [Acinetobacter]	2356	NS_438_AB_ATC17978_HILIC_3.26595.26595.2	controllerType=0 controllerNumber=1 scan=26595	66.1896	Trypsin	B3	SAGDQAASDIATATDNASAK	1030
20483:3	54	K.AAQADKKTEASAAAT[+730.264][+300.103]TEQQDSFDAQVQR.Y	HexNAc(2)Hex(2) 300.103	T[+300][+730]	1333.26	3	3997.76	3996.78	1	-4.1	108	Specific	834.25	803.88	0	15.58	31	>WP_000958096.1 DUF3298 domain-containing protein [Acinetobacter baumannii]	2128	NS_438_AB_ATC17978_HILIC_2.21421.21421.3	controllerType=0 controllerNumber=1 scan=21421	54.561	Trypsin	B2	AAQADKKTEASAAATTEQQDSFDAQVQR	1030
34468:2	3	K.SAGDQAASDIAT[+527.185][+300.103]ATDNASAK.I	HexNAc(1)Hex(2) 300.103	T[+300][+527]	1346.57	2	2692.14	2692.14	0	-1.5	48	Specific	835.52	567.66	1.2	15.08	154	>WP_001037895.1 MULTISPECIES: hypothetical protein [Acinetobacter]	2356	NS_438_AB_ATC17978_HILIC_3.35109.35109.2	controllerType=0 controllerNumber=1 scan=35109	84.5833	Trypsin	B3	SAGDQAASDIATATDNASAK	827
34050:2	2	K.SAGDQAASDIAT[+730.264][+328.098]ATDNASAK.I	HexNAc(2)Hex(2) 328.098	T[+328][+730]	1462.11	2	2923.21	2923.21	0	-2.5	48	Specific	835.53	590.02	0.5	14.36	159	>WP_001037895.1 MULTISPECIES: hypothetical protein [Acinetobacter]	2356	NS_438_AB_ATC17978_HILIC_2.34755.34755.2	controllerType=0 controllerNumber=1 scan=34755	84.4938	Trypsin	B2	SAGDQAASDIATATDNASAK	1058
57125:2	1142	R.SADVAAASGVNANVGGWT[+730.264][+300.103]C[+57.021]SITK.G	HexNAc(2)Hex(2) 300.103	C[+57], T[+300][+730]	1633.72	2	3266.43	3266.43	0	-2.4	115	Specific	835.99	789.98	1.2	15.42	1	>WP_000993723.1 pilin [Acinetobacter baumannii]	2210	NS_438_AB_ATC17978_HILIC_2.54661.54661.2	controllerType=0 controllerNumber=1 scan=54661	124.472	Trypsin	B2	SADVAAASGVNANVGGWTCSITK	1030
45344:5	825	K.NPIRPANHQVNGGLMT[+730.264][+300.103]AGIKPGELPSGNESASSTPATSAPTSAAASTPQATPTRPATNEVDE.-	HexNAc(2)Hex(2) 300.103	T[+300][+730]	1431.88	5	7155.36	7152.34	3	0.5	611	CRagged	836.16	836.16	4	15.15	5	>WP_000809155.1 MULTISPECIES: penicillin-binding protein 2 [Acinetobacter]	1785	NS_438_AB_ATC17978_HILIC_2.44600.44600.5	controllerType=0 controllerNumber=1 scan=44600	104.316	Trypsin	B2	NPIRPANHQVNGGLMTAGIKPGELPSGNESASSTPATSAPTSAAASTPQATPTRPATNEVDE	1030
33583:2	2	K.SAGDQAASDIAT[+730.264][+328.098]ATDNASAK.I	HexNAc(2)Hex(2) 328.098	T[+328][+730]	1462.11	2	2923.21	2923.21	0	-2.2	48	Specific	836.62	591.89	1.2	14.54	159	>WP_001037895.1 MULTISPECIES: hypothetical protein [Acinetobacter]	2356	NS_438_AB_ATC17978_HILIC_2.34289.34289.2	controllerType=0 controllerNumber=1 scan=34289	83.4831	Trypsin	B2	SAGDQAASDIATATDNASAK	1058
26900:2	3	K.SAGDQAASDIAT[+730.264][+300.103]ATDNASAK.I	HexNAc(2)Hex(2) 300.103	T[+300][+730]	1448.11	2	2895.22	2895.22	0	-1.4	48	Specific	839.25	604.6	1.2	15.08	154	>WP_001037895.1 MULTISPECIES: hypothetical protein [Acinetobacter]	2356	NS_438_AB_ATC17978_HILIC_3.28049.28049.2	controllerType=0 controllerNumber=1 scan=28049	69.4899	Trypsin	B3	SAGDQAASDIATATDNASAK	1030
23628:3	64	K.KTEASAAAT[+730.264][+300.103]TEQQDSFDAQVQR.Y	HexNAc(2)Hex(2) 300.103	T[+300][+730]	1138.5	3	3413.48	3412.48	1	-3.2	114	Specific	839.39	795.62	0	16.69	37	>WP_000958096.1 DUF3298 domain-containing protein [Acinetobacter baumannii]	2128	NS_438_AB_ATC17978_HILIC_3.24750.24750.3	controllerType=0 controllerNumber=1 scan=24750	61.8929	Trypsin	B3	KTEASAAATTEQQDSFDAQVQR	1030
25323:2	4	K.SAGDQAASDIAT[+730.264][+300.103]ATDNASAK.I	HexNAc(2)Hex(2) 300.103	T[+300][+730]	1448.11	2	2895.22	2895.22	0	-0.4	48	Specific	839.91	613.15	1.2	15.96	149	>WP_001037895.1 MULTISPECIES: hypothetical protein [Acinetobacter]	2356	NS_438_AB_ATC17978_HILIC_1.26963.26963.2	controllerType=0 controllerNumber=1 scan=26963	67.9287	Trypsin	B1	SAGDQAASDIATATDNASAK	1030
20128:2	192	K.NTDVVEGSASSETAASET[+730.264][+300.103]H.-	HexNAc(2)Hex(2) 300.103	T[+300][+730]	1461.59	2	2922.17	2922.18	0	-2.8	62	CRagged	840.46	766.87	1.17	15.21	29	>WP_001049817.1 MULTISPECIES: hypothetical protein [Acinetobacter]	2404	NS_438_AB_ATC17978_HILIC_1.21540.21540.2	controllerType=0 controllerNumber=1 scan=21540	55.2382	Trypsin	B1	NTDVVEGSASSETAASETH	1030
34931:2	2	K.SAGDQAASDIAT[+730.264][+300.103]ATDNASAK.I	HexNAc(2)Hex(2) 300.103	T[+300][+730]	1448.11	2	2895.21	2895.22	0	-2	48	Specific	840.55	590.89	1.2	14.54	159	>WP_001037895.1 MULTISPECIES: hypothetical protein [Acinetobacter]	2356	NS_438_AB_ATC17978_HILIC_2.35469.35469.2	controllerType=0 controllerNumber=1 scan=35469	85.845	Trypsin	B2	SAGDQAASDIATATDNASAK	1030
22351:3	60	K.KTEASAAATT[+730.264][+300.103]EQQDSFDAQVQR.Y	HexNAc(2)Hex(2) 300.103	T[+300][+730]	1138.5	3	3413.48	3412.48	1	-1.9	114	Specific	840.9	726.66	0	15.53	32	>WP_000958096.1 DUF3298 domain-containing protein [Acinetobacter baumannii]	2128	NS_438_AB_ATC17978_HILIC_1.23833.23833.3	controllerType=0 controllerNumber=1 scan=23833	60.6426	Trypsin	B1	KTEASAAATTEQQDSFDAQVQR	1030
17153:2	190	K.NTDVVEGSASSETAASET[+730.264][+258.092]H.-	HexNAc(2)Hex(2) 258.092	T[+258][+730]	1440.59	2	2880.16	2880.17	0	-2.6	62	CRagged	841.34	759.62	1.46	14.87	36	>WP_001049817.1 MULTISPECIES: hypothetical protein [Acinetobacter]	2404	NS_438_AB_ATC17978_HILIC_3.18251.18251.2	controllerType=0 controllerNumber=1 scan=18251	46.5293	Trypsin	B3	NTDVVEGSASSETAASETH	988
33925:2	3	K.SAGDQAASDIAT[+730.264][+300.103]ATDNASAK.I	HexNAc(2)Hex(2) 300.103	T[+300][+730]	1448.11	2	2895.21	2895.22	0	-2.4	48	Specific	844.14	594.12	1.2	14.87	154	>WP_001037895.1 MULTISPECIES: hypothetical protein [Acinetobacter]	2356	NS_438_AB_ATC17978_HILIC_3.34534.34534.2	controllerType=0 controllerNumber=1 scan=34534	83.3238	Trypsin	B3	SAGDQAASDIATATDNASAK	1030
19814:3	54	K.AAQADKKTEASAAAT[+730.264][+300.103]TEQQDSFDAQVQR.Y	HexNAc(2)Hex(2) 300.103	T[+300][+730]	1332.93	3	3996.77	3996.78	0	-0.4	108	Specific	845.09	845.09	0	16.14	31	>WP_000958096.1 DUF3298 domain-containing protein [Acinetobacter baumannii]	2128	NS_438_AB_ATC17978_HILIC_2.20866.20866.3	controllerType=0 controllerNumber=1 scan=20866	53.401	Trypsin	B2	AAQADKKTEASAAATTEQQDSFDAQVQR	1030
22324:3	60	K.KTEASAAAT[+730.264][+300.103]TEQQDSFDAQVQR.Y	HexNAc(2)Hex(2) 300.103	T[+300][+730]	1138.17	3	3412.48	3412.48	0	-0.3	114	Specific	846.26	795.7	0	15.96	32	>WP_000958096.1 DUF3298 domain-containing protein [Acinetobacter baumannii]	2128	NS_438_AB_ATC17978_HILIC_1.23809.23809.3	controllerType=0 controllerNumber=1 scan=23809	60.6049	Trypsin	B1	KTEASAAATTEQQDSFDAQVQR	1030
61291:4	4	K.SAGDQAASDIATAT[+730.264][+300.103]DNAS[+527.185][+300.103]AKIDAAADHAADATAK.A	HexNAc(2)Hex(2) 300.103,HexNAc(1)Hex(2) 300.103	S[+300][+527], T[+300][+730]	1261.79	4	5044.12	5044.13	0	-2.8	48	Specific	847.5	847.5	0	16.92	149	>WP_001037895.1 MULTISPECIES: hypothetical protein [Acinetobacter]	2356	NS_438_AB_ATC17978_HILIC_1.59354.59354.4	controllerType=0 controllerNumber=1 scan=59354	133.113	Trypsin	B1	SAGDQAASDIATATDNASAKIDAAADHAADATAK	1857
30543:2	2	K.SAGDQAASDIAT[+730.264][+258.092]ATDNASAK.I	HexNAc(2)Hex(2) 258.092	T[+258][+730]	1427.61	2	2854.2	2853.21	1	-2.5	48	Specific	849	591.29	2.4	14.36	159	>WP_001037895.1 MULTISPECIES: hypothetical protein [Acinetobacter]	2356	NS_438_AB_ATC17978_HILIC_2.31688.31688.2	controllerType=0 controllerNumber=1 scan=31688	78.2798	Trypsin	B2	SAGDQAASDIATATDNASAK	988
19856:4	64	K.AAQADKKTEASAAAT[+730.264][+300.103]TEQQDSFDAQVQR.Y	HexNAc(2)Hex(2) 300.103	T[+300][+730]	999.948	4	3996.77	3996.78	0	-1.2	108	Specific	849.01	849.01	0	17.19	37	>WP_000958096.1 DUF3298 domain-containing protein [Acinetobacter baumannii]	2128	NS_438_AB_ATC17978_HILIC_3.20988.20988.4	controllerType=0 controllerNumber=1 scan=20988	53.1262	Trypsin	B3	AAQADKKTEASAAATTEQQDSFDAQVQR	1030
23229:3	54	K.KTEASAAAT[+730.264][+300.103]TEQQDSFDAQVQR.Y	HexNAc(2)Hex(2) 300.103	T[+300][+730]	1138.16	3	3412.48	3412.48	0	-1.4	114	Specific	849.06	796.3	0	15.42	31	>WP_000958096.1 DUF3298 domain-containing protein [Acinetobacter baumannii]	2128	NS_438_AB_ATC17978_HILIC_2.24129.24129.3	controllerType=0 controllerNumber=1 scan=24129	60.6942	Trypsin	B2	KTEASAAATTEQQDSFDAQVQR	1030
32892:2	4	K.SAGDQAASDIAT[+730.264][+300.103]ATDNASAK.I	HexNAc(2)Hex(2) 300.103	T[+300][+730]	1448.11	2	2895.21	2895.22	0	-1.6	48	Specific	850.99	595.21	1.2	16.53	149	>WP_001037895.1 MULTISPECIES: hypothetical protein [Acinetobacter]	2356	NS_438_AB_ATC17978_HILIC_1.34188.34188.2	controllerType=0 controllerNumber=1 scan=34188	83.2644	Trypsin	B1	SAGDQAASDIATATDNASAK	1030
23022:3	64	K.KTEASAAATT[+730.264][+300.103]EQQDSFDAQVQR.Y	HexNAc(2)Hex(2) 300.103	T[+300][+730]	1138.17	3	3412.49	3412.48	0	0.4	114	Specific	852.86	798.53	0	18.69	37	>WP_000958096.1 DUF3298 domain-containing protein [Acinetobacter baumannii]	2128	NS_438_AB_ATC17978_HILIC_3.24091.24091.3	controllerType=0 controllerNumber=1 scan=24091	60.3188	Trypsin	B3	KTEASAAATTEQQDSFDAQVQR	1030
26836:2	2	K.SAGDQAASDIAT[+527.185][+300.103]ATDNASAK.I	HexNAc(1)Hex(2) 300.103	T[+300][+527]	1347.07	2	2693.14	2692.14	1	-2.4	48	Specific	854.46	599.3	1.2	15.54	159	>WP_001037895.1 MULTISPECIES: hypothetical protein [Acinetobacter]	2356	NS_438_AB_ATC17978_HILIC_2.28030.28030.2	controllerType=0 controllerNumber=1 scan=28030	70.0027	Trypsin	B2	SAGDQAASDIATATDNASAK	827
34608:2	4	K.SAGDQAASDIATAT[+730.264][+314.119]DNASAK.I	HexNAc(2)Hex(2) 314.119	T[+314][+730]	1455.12	2	2909.22	2909.24	0	-3.7	48	Specific	858.01	578.75	0.71	16.25	149	>WP_001037895.1 MULTISPECIES: hypothetical protein [Acinetobacter]	2356	NS_438_AB_ATC17978_HILIC_1.35708.35708.2	controllerType=0 controllerNumber=1 scan=35708	86.236	Trypsin	B1	SAGDQAASDIATATDNASAK	1044
25805:2	2	K.SAGDQAASDIAT[+730.264][+300.103]ATDNASAK.I	HexNAc(2)Hex(2) 300.103	T[+300][+730]	1448.11	2	2895.22	2895.22	0	-1.3	48	Specific	858.2	571.71	1.2	16.02	159	>WP_001037895.1 MULTISPECIES: hypothetical protein [Acinetobacter]	2356	NS_438_AB_ATC17978_HILIC_2.26954.26954.2	controllerType=0 controllerNumber=1 scan=26954	67.4953	Trypsin	B2	SAGDQAASDIATATDNASAK	1030
62090:4	3	K.SAGDQAASDIATAT[+730.264][+300.103]DNAS[+527.185][+300.103]AKIDAAADHAADATAK.A	HexNAc(2)Hex(2) 300.103,HexNAc(1)Hex(2) 300.103	S[+300][+527], T[+300][+730]	1261.79	4	5044.12	5044.13	0	-3	48	Specific	860.02	860.02	0	17.37	154	>WP_001037895.1 MULTISPECIES: hypothetical protein [Acinetobacter]	2356	NS_438_AB_ATC17978_HILIC_3.59093.59093.4	controllerType=0 controllerNumber=1 scan=59093	132.964	Trypsin	B3	SAGDQAASDIATATDNASAKIDAAADHAADATAK	1857
60963:3	2	K.SAGDQAASDIATAT[+730.264][+300.103]DNAS[+730.264][+300.103]AKIDAAADHAADATAK.A	HexNAc(2)Hex(2) 300.103,HexNAc(2)Hex(2) 300.103	S[+300][+730], T[+300][+730]	1750.41	3	5249.2	5247.21	2	-3.4	48	Specific	860.79	612.25	2.4	16.24	159	>WP_001037895.1 MULTISPECIES: hypothetical protein [Acinetobacter]	2356	NS_438_AB_ATC17978_HILIC_2.57875.57875.3	controllerType=0 controllerNumber=1 scan=57875	131.206	Trypsin	B2	SAGDQAASDIATATDNASAKIDAAADHAADATAK	2060
22486:3	64	K.KTEASAAATT[+730.264][+300.103]EQQDSFDAQVQR.Y	HexNAc(2)Hex(2) 300.103	T[+300][+730]	1138.16	3	3412.48	3412.48	0	-1.5	114	Specific	864.3	772.71	0	17.95	37	>WP_000958096.1 DUF3298 domain-containing protein [Acinetobacter baumannii]	2128	NS_438_AB_ATC17978_HILIC_3.23593.23593.3	controllerType=0 controllerNumber=1 scan=23593	59.2525	Trypsin	B3	KTEASAAATTEQQDSFDAQVQR	1030
61077:3	2	K.SAGDQAASDIATAT[+730.264][+300.103]DNAS[+730.264][+300.103]AKIDAAADHAADATAK.A	HexNAc(2)Hex(2) 300.103,HexNAc(2)Hex(2) 300.103	S[+300][+730], T[+300][+730]	1749.74	3	5247.2	5247.21	0	-1.7	48	Specific	866	609.96	2.4	16.42	159	>WP_001037895.1 MULTISPECIES: hypothetical protein [Acinetobacter]	2356	NS_438_AB_ATC17978_HILIC_2.57967.57967.3	controllerType=0 controllerNumber=1 scan=57967	131.421	Trypsin	B2	SAGDQAASDIATATDNASAKIDAAADHAADATAK	2060
61324:4	3	K.SAGDQAASDIATAT[+730.264][+300.103]DNAS[+730.264][+328.098]AKIDAAADHAADATAK.A	HexNAc(2)Hex(2) 300.103,HexNAc(2)Hex(2) 328.098	S[+328][+730], T[+300][+730]	1320.31	4	5278.21	5275.21	3	-2	48	Specific	866.87	816.96	0	17.63	154	>WP_001037895.1 MULTISPECIES: hypothetical protein [Acinetobacter]	2356	NS_438_AB_ATC17978_HILIC_3.58494.58494.4	controllerType=0 controllerNumber=1 scan=58494	131.707	Trypsin	B3	SAGDQAASDIATATDNASAKIDAAADHAADATAK	2088
29682:2	4	K.SAGDQAASDIAT[+730.264][+258.092]ATDNASAK.I	HexNAc(2)Hex(2) 258.092	T[+258][+730]	1427.11	2	2853.2	2853.21	0	-1.3	48	Specific	871.52	565.66	2.4	16.53	149	>WP_001037895.1 MULTISPECIES: hypothetical protein [Acinetobacter]	2356	NS_438_AB_ATC17978_HILIC_1.31320.31320.2	controllerType=0 controllerNumber=1 scan=31320	77.5469	Trypsin	B1	SAGDQAASDIATATDNASAK	988
61941:4	2	K.SAGDQAASDIATAT[+730.264][+300.103]DNAS[+730.264][+314.119]AKIDAAADHAADATAK.A	HexNAc(2)Hex(2) 300.103,HexNAc(2)Hex(2) 314.119	S[+314][+730], T[+300][+730]	1316.81	4	5264.24	5261.23	3	-0.4	48	Specific	876.57	791.59	0	17.11	159	>WP_001037895.1 MULTISPECIES: hypothetical protein [Acinetobacter]	2356	NS_438_AB_ATC17978_HILIC_2.58664.58664.4	controllerType=0 controllerNumber=1 scan=58664	132.891	Trypsin	B2	SAGDQAASDIATATDNASAKIDAAADHAADATAK	2074
19803:3	54	K.AAQADKKTEASAAAT[+730.264][+300.103]TEQQDSFDAQVQR.Y	HexNAc(2)Hex(2) 300.103	T[+300][+730]	1332.93	3	3996.77	3996.78	0	-1.3	108	Specific	877.88	877.88	0	16.65	31	>WP_000958096.1 DUF3298 domain-containing protein [Acinetobacter baumannii]	2128	NS_438_AB_ATC17978_HILIC_2.20858.20858.3	controllerType=0 controllerNumber=1 scan=20858	53.3772	Trypsin	B2	AAQADKKTEASAAATTEQQDSFDAQVQR	1030
27765:2	3	K.SAGDQAASDIAT[+730.264][+300.103]ATDNASAK.I	HexNAc(2)Hex(2) 300.103	T[+300][+730]	1448.11	2	2895.21	2895.22	0	-2.5	48	Specific	883.19	595.85	0.56	15.87	154	>WP_001037895.1 MULTISPECIES: hypothetical protein [Acinetobacter]	2356	NS_438_AB_ATC17978_HILIC_3.28932.28932.2	controllerType=0 controllerNumber=1 scan=28932	71.4291	Trypsin	B3	SAGDQAASDIATATDNASAK	1030
26846:2	4	K.SAGDQAASDIAT[+730.264][+300.103]ATDNASAK.I	HexNAc(2)Hex(2) 300.103	T[+300][+730]	1448.11	2	2895.21	2895.22	0	-3	48	Specific	887.08	603.3	1.2	16.21	149	>WP_001037895.1 MULTISPECIES: hypothetical protein [Acinetobacter]	2356	NS_438_AB_ATC17978_HILIC_1.28553.28553.2	controllerType=0 controllerNumber=1 scan=28553	71.5416	Trypsin	B1	SAGDQAASDIATATDNASAK	1030
26894:2	4	K.SAGDQAASDIAT[+730.264][+300.103]ATDNASAK.I	HexNAc(2)Hex(2) 300.103	T[+300][+730]	1448.11	2	2895.22	2895.22	0	-0.2	48	Specific	889.63	601.48	1.2	16.96	149	>WP_001037895.1 MULTISPECIES: hypothetical protein [Acinetobacter]	2356	NS_438_AB_ATC17978_HILIC_1.28600.28600.2	controllerType=0 controllerNumber=1 scan=28600	71.6417	Trypsin	B1	SAGDQAASDIATATDNASAK	1030
60992:3	2	K.SAGDQAASDIATAT[+730.264][+300.103]DNAS[+730.264][+300.103]AKIDAAADHAADATAK.A	HexNAc(2)Hex(2) 300.103,HexNAc(2)Hex(2) 300.103	S[+300][+730], T[+300][+730]	1749.74	3	5247.22	5247.21	0	1	48	Specific	890.57	667.19	1.36	17.1	159	>WP_001037895.1 MULTISPECIES: hypothetical protein [Acinetobacter]	2356	NS_438_AB_ATC17978_HILIC_2.57902.57902.3	controllerType=0 controllerNumber=1 scan=57902	131.265	Trypsin	B2	SAGDQAASDIATATDNASAKIDAAADHAADATAK	2060
25070:2	4	K.SAGDQAASDIAT[+730.264][+300.103]ATDNASAK.I	HexNAc(2)Hex(2) 300.103	T[+300][+730]	1448.11	2	2895.21	2895.22	0	-2.3	48	Specific	891.82	617.44	1.2	16.21	149	>WP_001037895.1 MULTISPECIES: hypothetical protein [Acinetobacter]	2356	NS_438_AB_ATC17978_HILIC_1.26759.26759.2	controllerType=0 controllerNumber=1 scan=26759	67.5359	Trypsin	B1	SAGDQAASDIATATDNASAK	1030
46634:4	4	K.SAGDQAASDIATATDNASAKIDAAADHAADAT[+730.264][+300.103]AK.A	HexNAc(2)Hex(2) 300.103	T[+300][+730]	1054.97	4	4216.84	4216.85	0	-0.9	48	Specific	893.43	892.19	4.16	18.67	149	>WP_001037895.1 MULTISPECIES: hypothetical protein [Acinetobacter]	2356	NS_438_AB_ATC17978_HILIC_1.46597.46597.4	controllerType=0 controllerNumber=1 scan=46597	107.978	Trypsin	B1	SAGDQAASDIATATDNASAKIDAAADHAADATAK	1030
44115:5	1247	K.NPIRPANHQVNGGLMT[+730.264][+300.103]AGIKPGELPSGNESASSTPATSAPTSAAASTPQATPTRPATNEVDE.-	HexNAc(2)Hex(2) 300.103	T[+300][+730]	1431.88	5	7155.36	7152.34	3	0.7	611	CRagged	894.27	894.27	4	17.11	2	>WP_000809155.1 MULTISPECIES: penicillin-binding protein 2 [Acinetobacter]	1785	NS_438_AB_ATC17978_HILIC_1.44418.44418.5	controllerType=0 controllerNumber=1 scan=44418	103.787	Trypsin	B1	NPIRPANHQVNGGLMTAGIKPGELPSGNESASSTPATSAPTSAAASTPQATPTRPATNEVDE	1030
21776:3	60	K.KTEASAAAT[+730.264][+300.103]TEQQDSFDAQVQR.Y	HexNAc(2)Hex(2) 300.103	T[+300][+730]	1138.16	3	3412.48	3412.48	0	-1.4	114	Specific	895.11	843.76	0	16.53	32	>WP_000958096.1 DUF3298 domain-containing protein [Acinetobacter baumannii]	2128	NS_438_AB_ATC17978_HILIC_1.23295.23295.3	controllerType=0 controllerNumber=1 scan=23295	59.5041	Trypsin	B1	KTEASAAATTEQQDSFDAQVQR	1030
34605:2	2	K.SAGDQAASDIAT[+730.264][+300.103]ATDNASAK.I	HexNAc(2)Hex(2) 300.103	T[+300][+730]	1448.11	2	2895.21	2895.22	0	-1.7	48	Specific	898.38	630.36	0.03	15.54	159	>WP_001037895.1 MULTISPECIES: hypothetical protein [Acinetobacter]	2356	NS_438_AB_ATC17978_HILIC_2.35209.35209.2	controllerType=0 controllerNumber=1 scan=35209	85.3539	Trypsin	B2	SAGDQAASDIATATDNASAK	1030
33072:2	3	K.SAGDQAASDIAT[+730.264][+300.103]ATDNASAK.I	HexNAc(2)Hex(2) 300.103	T[+300][+730]	1448.11	2	2895.21	2895.22	0	-2.4	48	Specific	905.69	606.43	1.2	16.87	154	>WP_001037895.1 MULTISPECIES: hypothetical protein [Acinetobacter]	2356	NS_438_AB_ATC17978_HILIC_3.33766.33766.2	controllerType=0 controllerNumber=1 scan=33766	81.678	Trypsin	B3	SAGDQAASDIATATDNASAK	1030
61100:4	2	K.SAGDQAASDIATAT[+730.264][+328.098]DNAS[+730.264][+300.103]AKIDAAADHAADATAK.A	HexNAc(2)Hex(2) 328.098,HexNAc(2)Hex(2) 300.103	S[+300][+730], T[+328][+730]	1319.55	4	5275.19	5275.21	0	-2.9	48	Specific	906.93	491.6	0	17.44	159	>WP_001037895.1 MULTISPECIES: hypothetical protein [Acinetobacter]	2356	NS_438_AB_ATC17978_HILIC_2.57985.57985.4	controllerType=0 controllerNumber=1 scan=57985	131.474	Trypsin	B2	SAGDQAASDIATATDNASAKIDAAADHAADATAK	2088
62146:4	2	K.SAGDQAASDIATAT[+527.185][+300.103]DNAS[+730.264][+300.103]AKIDAAADHAADATAK.A	HexNAc(1)Hex(2) 300.103,HexNAc(2)Hex(2) 300.103	S[+300][+730], T[+300][+527]	1261.79	4	5044.12	5044.13	0	-2.2	48	Specific	908.27	908.27	0	17.62	159	>WP_001037895.1 MULTISPECIES: hypothetical protein [Acinetobacter]	2356	NS_438_AB_ATC17978_HILIC_2.58822.58822.4	controllerType=0 controllerNumber=1 scan=58822	133.205	Trypsin	B2	SAGDQAASDIATATDNASAKIDAAADHAADATAK	1857
19025:4	60	K.AAQADKKTEASAAAT[+730.264][+300.103]TEQQDSFDAQVQR.Y	HexNAc(2)Hex(2) 300.103	T[+300][+730]	999.949	4	3996.77	3996.78	0	-0.9	108	Specific	910.24	910.24	0	19.53	32	>WP_000958096.1 DUF3298 domain-containing protein [Acinetobacter baumannii]	2128	NS_438_AB_ATC17978_HILIC_1.20626.20626.4	controllerType=0 controllerNumber=1 scan=20626	53.3526	Trypsin	B1	AAQADKKTEASAAATTEQQDSFDAQVQR	1030
22641:2	64	K.KTEASAAAT[+730.264][+300.103]TEQQDSFDAQVQR.Y	HexNAc(2)Hex(2) 300.103	T[+300][+730]	1706.74	2	3412.47	3412.48	0	-2.8	114	Specific	912.18	853.7	0	18.38	37	>WP_000958096.1 DUF3298 domain-containing protein [Acinetobacter baumannii]	2128	NS_438_AB_ATC17978_HILIC_3.23745.23745.2	controllerType=0 controllerNumber=1 scan=23745	59.5763	Trypsin	B3	KTEASAAATTEQQDSFDAQVQR	1030
19054:4	60	K.AAQADKKTEASAAAT[+730.264][+300.103]TEQQDSFDAQVQR.Y	HexNAc(2)Hex(2) 300.103	T[+300][+730]	999.948	4	3996.77	3996.78	0	-1.5	108	Specific	913.88	913.88	0	19.1	32	>WP_000958096.1 DUF3298 domain-containing protein [Acinetobacter baumannii]	2128	NS_438_AB_ATC17978_HILIC_1.20658.20658.4	controllerType=0 controllerNumber=1 scan=20658	53.4227	Trypsin	B1	AAQADKKTEASAAATTEQQDSFDAQVQR	1030
58341:4	4	K.SAGDQAASDIATAT[+730.264][+258.092]DNAS[+730.264][+300.103]AKIDAAADHAADATAK.A	HexNAc(2)Hex(2) 258.092,HexNAc(2)Hex(2) 300.103	S[+300][+730], T[+258][+730]	1302.05	4	5205.19	5205.2	0	-2.7	48	Specific	915.46	303.28	0	17.35	149	>WP_001037895.1 MULTISPECIES: hypothetical protein [Acinetobacter]	2356	NS_438_AB_ATC17978_HILIC_1.57016.57016.4	controllerType=0 controllerNumber=1 scan=57016	128.587	Trypsin	B1	SAGDQAASDIATATDNASAKIDAAADHAADATAK	2018
61634:4	190	K.EEAAQAGQDAASTAVADKVT[+730.264][+300.103]PEQQAAIDALDKPVLDEK.N	HexNAc(2)Hex(2) 300.103	T[+300][+730]	1231.83	4	4924.29	4924.29	0	-0.6	24	Specific	916.14	901.47	6	19.16	36	>WP_001049817.1 MULTISPECIES: hypothetical protein [Acinetobacter]	2404	NS_438_AB_ATC17978_HILIC_3.58740.58740.4	controllerType=0 controllerNumber=1 scan=58740	132.229	Trypsin	B3	EEAAQAGQDAASTAVADKVTPEQQAAIDALDKPVLDEK	1030
44106:5	1247	K.NPIRPANHQVNGGLMT[+730.264][+300.103]AGIKPGELPSGNESASSTPATSAPTSAAASTPQATPTRPATNEVDE.-	HexNAc(2)Hex(2) 300.103	T[+300][+730]	1431.67	5	7154.34	7152.34	2	-1.9	611	CRagged	921.76	921.76	4	17.48	2	>WP_000809155.1 MULTISPECIES: penicillin-binding protein 2 [Acinetobacter]	1785	NS_438_AB_ATC17978_HILIC_1.44408.44408.5	controllerType=0 controllerNumber=1 scan=44408	103.758	Trypsin	B1	NPIRPANHQVNGGLMTAGIKPGELPSGNESASSTPATSAPTSAAASTPQATPTRPATNEVDE	1030
19063:3	60	K.AAQADKKTEASAAATT[+730.264][+300.103]EQQDSFDAQVQR.Y	HexNAc(2)Hex(2) 300.103	T[+300][+730]	1332.93	3	3996.77	3996.78	0	-1.5	108	Specific	922.6	922.6	0	18.76	32	>WP_000958096.1 DUF3298 domain-containing protein [Acinetobacter baumannii]	2128	NS_438_AB_ATC17978_HILIC_1.20668.20668.3	controllerType=0 controllerNumber=1 scan=20668	53.4525	Trypsin	B1	AAQADKKTEASAAATTEQQDSFDAQVQR	1030
59749:4	4	K.SAGDQAASDIATAT[+730.264][+328.098]DNAS[+730.264][+300.103]AKIDAAADHAADATAK.A	HexNAc(2)Hex(2) 328.098,HexNAc(2)Hex(2) 300.103	S[+300][+730], T[+328][+730]	1320.31	4	5278.21	5275.21	3	-2.2	48	Specific	925.59	856.93	0	18.92	149	>WP_001037895.1 MULTISPECIES: hypothetical protein [Acinetobacter]	2356	NS_438_AB_ATC17978_HILIC_1.58147.58147.4	controllerType=0 controllerNumber=1 scan=58147	130.758	Trypsin	B1	SAGDQAASDIATATDNASAKIDAAADHAADATAK	2088
61888:4	2	K.SAGDQAASDIATAT[+527.185][+300.103]DNAS[+730.264][+300.103]AKIDAAADHAADATAK.A	HexNAc(1)Hex(2) 300.103,HexNAc(2)Hex(2) 300.103	S[+300][+730], T[+300][+527]	1261.79	4	5044.12	5044.13	0	-3	48	Specific	929.32	927.05	0	17.44	159	>WP_001037895.1 MULTISPECIES: hypothetical protein [Acinetobacter]	2356	NS_438_AB_ATC17978_HILIC_2.58616.58616.4	controllerType=0 controllerNumber=1 scan=58616	132.789	Trypsin	B2	SAGDQAASDIATATDNASAKIDAAADHAADATAK	1857
61295:4	4	K.SAGDQAASDIATAT[+527.185][+300.103]DNAS[+730.264][+300.103]AKIDAAADHAADATAK.A	HexNAc(1)Hex(2) 300.103,HexNAc(2)Hex(2) 300.103	S[+300][+730], T[+300][+527]	1261.79	4	5044.12	5044.13	0	-2.8	48	Specific	929.94	929.94	0	18.92	149	>WP_001037895.1 MULTISPECIES: hypothetical protein [Acinetobacter]	2356	NS_438_AB_ATC17978_HILIC_1.59358.59358.4	controllerType=0 controllerNumber=1 scan=59358	133.125	Trypsin	B1	SAGDQAASDIATATDNASAKIDAAADHAADATAK	1857
60473:4	4	K.SAGDQAASDIATAT[+730.264][+300.103]DNAS[+730.264][+300.103]AKIDAAADHAADATAK.A	HexNAc(2)Hex(2) 300.103,HexNAc(2)Hex(2) 300.103	S[+300][+730], T[+300][+730]	1312.56	4	5247.2	5247.21	0	-2.1	48	Specific	932.1	619.62	2.4	18.92	149	>WP_001037895.1 MULTISPECIES: hypothetical protein [Acinetobacter]	2356	NS_438_AB_ATC17978_HILIC_1.58731.58731.4	controllerType=0 controllerNumber=1 scan=58731	131.898	Trypsin	B1	SAGDQAASDIATATDNASAKIDAAADHAADATAK	2060
19850:3	54	K.AAQADKKTEASAAAT[+527.185][+300.103]TEQQDSFDAQVQR.Y	HexNAc(1)Hex(2) 300.103	T[+300][+527]	1265.24	3	3793.7	3793.7	0	-0.4	108	Specific	932.69	929.17	0	18.14	31	>WP_000958096.1 DUF3298 domain-containing protein [Acinetobacter baumannii]	2128	NS_438_AB_ATC17978_HILIC_2.20898.20898.3	controllerType=0 controllerNumber=1 scan=20898	53.4808	Trypsin	B2	AAQADKKTEASAAATTEQQDSFDAQVQR	827
61043:4	2	K.SAGDQAASDIATAT[+730.264][+328.098]DNAS[+730.264][+300.103]AKIDAAADHAADATAK.A	HexNAc(2)Hex(2) 328.098,HexNAc(2)Hex(2) 300.103	S[+300][+730], T[+328][+730]	1319.55	4	5275.18	5275.21	0	-4.4	48	Specific	933.75	450.95	0	17.55	159	>WP_001037895.1 MULTISPECIES: hypothetical protein [Acinetobacter]	2356	NS_438_AB_ATC17978_HILIC_2.57941.57941.4	controllerType=0 controllerNumber=1 scan=57941	131.361	Trypsin	B2	SAGDQAASDIATATDNASAKIDAAADHAADATAK	2088
19080:3	60	K.AAQADKKTEASAAATT[+527.185][+300.103]EQQDSFDAQVQR.Y	HexNAc(1)Hex(2) 300.103	T[+300][+527]	1265.57	3	3794.7	3793.7	1	-0.1	108	Specific	935.95	935.95	0	19.4	32	>WP_000958096.1 DUF3298 domain-containing protein [Acinetobacter baumannii]	2128	NS_438_AB_ATC17978_HILIC_1.20683.20683.3	controllerType=0 controllerNumber=1 scan=20683	53.481	Trypsin	B1	AAQADKKTEASAAATTEQQDSFDAQVQR	827
61642:4	190	K.EEAAQAGQDAASTAVADKVT[+730.264][+300.103]PEQQAAIDALDKPVLDEK.N	HexNAc(2)Hex(2) 300.103	T[+300][+730]	1231.83	4	4924.29	4924.29	0	-0.6	24	Specific	938.94	770.8	6	19.16	36	>WP_001049817.1 MULTISPECIES: hypothetical protein [Acinetobacter]	2404	NS_438_AB_ATC17978_HILIC_3.58744.58744.4	controllerType=0 controllerNumber=1 scan=58744	132.243	Trypsin	B3	EEAAQAGQDAASTAVADKVTPEQQAAIDALDKPVLDEK	1030
32728:5	36	C.NKHENKTETTSDASTPVQTAQSNNNEAVDTAHT[+730.264][+300.103]AENSLDWDGK.Y	HexNAc(2)Hex(2) 300.103	T[+300][+730]	1138.7	5	5689.48	5686.46	3	0.7	19	NRagged	939.98	939.98	3.84	17.11	24	>WP_000749178.1 MULTISPECIES: copper resistance protein NlpE [Acinetobacter]	1649	NS_438_AB_ATC17978_HILIC_2.33522.33522.5	controllerType=0 controllerNumber=1 scan=33522	81.8668	Trypsin	B2	NKHENKTETTSDASTPVQTAQSNNNEAVDTAHTAENSLDWDGK	1030
61454:4	3	K.SAGDQAASDIATAT[+730.264][+328.098]DNAS[+730.264][+300.103]AKIDAAADHAADATAK.A	HexNAc(2)Hex(2) 328.098,HexNAc(2)Hex(2) 300.103	S[+300][+730], T[+328][+730]	1319.55	4	5275.19	5275.21	0	-3.3	48	Specific	942.48	519.02	0	18.37	154	>WP_001037895.1 MULTISPECIES: hypothetical protein [Acinetobacter]	2356	NS_438_AB_ATC17978_HILIC_3.58598.58598.4	controllerType=0 controllerNumber=1 scan=58598	131.912	Trypsin	B3	SAGDQAASDIATATDNASAKIDAAADHAADATAK	2088
21925:2	60	K.KTEASAAAT[+730.264][+300.103]TEQQDSFDAQVQR.Y	HexNAc(2)Hex(2) 300.103	T[+300][+730]	1706.75	2	3412.48	3412.48	0	0.2	114	Specific	947.39	896.38	0	17.82	32	>WP_000958096.1 DUF3298 domain-containing protein [Acinetobacter baumannii]	2128	NS_438_AB_ATC17978_HILIC_1.23432.23432.2	controllerType=0 controllerNumber=1 scan=23432	59.8138	Trypsin	B1	KTEASAAATTEQQDSFDAQVQR	1030
32722:5	36	C.NKHENKTETTSDAST[+730.264][+300.103]PVQTAQSNNNEAVDTAHTAENSLDWDGK.Y	HexNAc(2)Hex(2) 300.103	T[+300][+730]	1138.7	5	5689.48	5686.46	3	0.7	19	NRagged	950.51	950.51	0	18.11	24	>WP_000749178.1 MULTISPECIES: copper resistance protein NlpE [Acinetobacter]	1649	NS_438_AB_ATC17978_HILIC_2.33517.33517.5	controllerType=0 controllerNumber=1 scan=33517	81.85	Trypsin	B2	NKHENKTETTSDASTPVQTAQSNNNEAVDTAHTAENSLDWDGK	1030
62298:4	2	K.SAGDQAASDIATAT[+527.185][+300.103]DNAS[+730.264][+300.103]AKIDAAADHAADATAK.A	HexNAc(1)Hex(2) 300.103,HexNAc(2)Hex(2) 300.103	S[+300][+730], T[+300][+527]	1262.54	4	5047.13	5044.13	3	-2.7	48	Specific	950.67	270.15	0	16.68	159	>WP_001037895.1 MULTISPECIES: hypothetical protein [Acinetobacter]	2356	NS_438_AB_ATC17978_HILIC_2.58937.58937.4	controllerType=0 controllerNumber=1 scan=58937	133.446	Trypsin	B2	SAGDQAASDIATATDNASAKIDAAADHAADATAK	1857
60907:4	192	K.EEAAQAGQDAASTAVADKVT[+730.264][+300.103]PEQQAAIDALDKPVLDEK.N	HexNAc(2)Hex(2) 300.103	T[+300][+730]	1231.83	4	4924.29	4924.29	0	0.4	24	Specific	951.17	755.58	6	20.87	29	>WP_001049817.1 MULTISPECIES: hypothetical protein [Acinetobacter]	2404	NS_438_AB_ATC17978_HILIC_1.59070.59070.4	controllerType=0 controllerNumber=1 scan=59070	132.588	Trypsin	B1	EEAAQAGQDAASTAVADKVTPEQQAAIDALDKPVLDEK	1030
19817:3	54	K.AAQADKKTEASAAAT[+730.264][+300.103]TEQQDSFDAQVQR.Y	HexNAc(2)Hex(2) 300.103	T[+300][+730]	1332.93	3	3996.77	3996.78	0	-0.4	108	Specific	957.11	957.11	0	19.14	31	>WP_000958096.1 DUF3298 domain-containing protein [Acinetobacter baumannii]	2128	NS_438_AB_ATC17978_HILIC_2.20869.20869.3	controllerType=0 controllerNumber=1 scan=20869	53.4114	Trypsin	B2	AAQADKKTEASAAATTEQQDSFDAQVQR	1030
45390:5	825	K.NPIRPANHQVNGGLMT[+730.264][+300.103]AGIKPGELPSGNESASSTPATSAPTSAAASTPQATPTRPATNEVDE.-	HexNAc(2)Hex(2) 300.103	T[+300][+730]	1431.47	5	7153.34	7152.34	1	-0.6	611	CRagged	963.69	963.69	4	17.82	5	>WP_000809155.1 MULTISPECIES: penicillin-binding protein 2 [Acinetobacter]	1785	NS_438_AB_ATC17978_HILIC_2.44646.44646.5	controllerType=0 controllerNumber=1 scan=44646	104.413	Trypsin	B2	NPIRPANHQVNGGLMTAGIKPGELPSGNESASSTPATSAPTSAAASTPQATPTRPATNEVDE	1030
19809:3	54	K.AAQADKKTEASAAAT[+730.264][+300.103]TEQQDSFDAQVQR.Y	HexNAc(2)Hex(2) 300.103	T[+300][+730]	1332.93	3	3996.77	3996.78	0	-1.3	108	Specific	965.2	965.2	0	18.65	31	>WP_000958096.1 DUF3298 domain-containing protein [Acinetobacter baumannii]	2128	NS_438_AB_ATC17978_HILIC_2.20861.20861.3	controllerType=0 controllerNumber=1 scan=20861	53.3925	Trypsin	B2	AAQADKKTEASAAATTEQQDSFDAQVQR	1030
60460:4	3	K.SAGDQAASDIATAT[+730.264][+300.103]DNAS[+730.264][+300.103]AKIDAAADHAADATAK.A	HexNAc(2)Hex(2) 300.103,HexNAc(2)Hex(2) 300.103	S[+300][+730], T[+300][+730]	1312.81	4	5248.22	5247.21	1	0.7	48	Specific	967.29	658.63	2.4	20.37	154	>WP_001037895.1 MULTISPECIES: hypothetical protein [Acinetobacter]	2356	NS_438_AB_ATC17978_HILIC_3.57812.57812.4	controllerType=0 controllerNumber=1 scan=57812	130.372	Trypsin	B3	SAGDQAASDIATATDNASAKIDAAADHAADATAK	2060
60568:4	4	K.SAGDQAASDIATAT[+730.264][+328.098]DNAS[+730.264][+300.103]AKIDAAADHAADATAK.A	HexNAc(2)Hex(2) 328.098,HexNAc(2)Hex(2) 300.103	S[+300][+730], T[+328][+730]	1319.81	4	5276.2	5275.21	1	-1.9	48	Specific	968.41	442.29	0	20.24	149	>WP_001037895.1 MULTISPECIES: hypothetical protein [Acinetobacter]	2356	NS_438_AB_ATC17978_HILIC_1.58814.58814.4	controllerType=0 controllerNumber=1 scan=58814	132.071	Trypsin	B1	SAGDQAASDIATATDNASAKIDAAADHAADATAK	2088
62095:4	3	K.SAGDQAASDIATAT[+527.185][+300.103]DNAS[+730.264][+300.103]AKIDAAADHAADATAK.A	HexNAc(1)Hex(2) 300.103,HexNAc(2)Hex(2) 300.103	S[+300][+730], T[+300][+527]	1261.79	4	5044.12	5044.13	0	-3	48	Specific	972.48	959.33	0	19.37	154	>WP_001037895.1 MULTISPECIES: hypothetical protein [Acinetobacter]	2356	NS_438_AB_ATC17978_HILIC_3.59097.59097.4	controllerType=0 controllerNumber=1 scan=59097	132.979	Trypsin	B3	SAGDQAASDIATATDNASAKIDAAADHAADATAK	1857
61454:4	2	K.SAGDQAASDIATAT[+730.264][+314.119]DNAS[+730.264][+300.103]AKIDAAADHAADATAK.A	HexNAc(2)Hex(2) 314.119,HexNAc(2)Hex(2) 300.103	S[+300][+730], T[+314][+730]	1316.06	4	5261.22	5261.23	0	-2.6	48	Specific	973.79	973.79	0	18.44	159	>WP_001037895.1 MULTISPECIES: hypothetical protein [Acinetobacter]	2356	NS_438_AB_ATC17978_HILIC_2.58270.58270.4	controllerType=0 controllerNumber=1 scan=58270	132.07	Trypsin	B2	SAGDQAASDIATATDNASAKIDAAADHAADATAK	2074
60878:4	3	K.SAGDQAASDIATAT[+730.264][+300.103]DNAS[+730.264][+300.103]AKIDAAADHAADATAK.A	HexNAc(2)Hex(2) 300.103,HexNAc(2)Hex(2) 300.103	S[+300][+730], T[+300][+730]	1312.55	4	5247.2	5247.21	0	-3	48	Specific	978.68	752.64	2.4	19.41	154	>WP_001037895.1 MULTISPECIES: hypothetical protein [Acinetobacter]	2356	NS_438_AB_ATC17978_HILIC_3.58146.58146.4	controllerType=0 controllerNumber=1 scan=58146	131.018	Trypsin	B3	SAGDQAASDIATATDNASAKIDAAADHAADATAK	2060
19952:3	64	K.AAQADKKTEASAAAT[+527.185][+300.103]TEQQDSFDAQVQR.Y	HexNAc(1)Hex(2) 300.103	T[+300][+527]	1265.23	3	3793.69	3793.7	0	-2.1	108	Specific	979.31	979.31	0	19.62	37	>WP_000958096.1 DUF3298 domain-containing protein [Acinetobacter baumannii]	2128	NS_438_AB_ATC17978_HILIC_3.21080.21080.3	controllerType=0 controllerNumber=1 scan=21080	53.3162	Trypsin	B3	AAQADKKTEASAAATTEQQDSFDAQVQR	827
62147:4	3	K.SAGDQAASDIATAT[+730.264][+300.103]DNAS[+730.264][+314.119]AKIDAAADHAADATAK.A	HexNAc(2)Hex(2) 300.103,HexNAc(2)Hex(2) 314.119	S[+314][+730], T[+300][+730]	1316.06	4	5261.21	5261.23	0	-3.6	48	Specific	983.76	972.1	0	19.37	154	>WP_001037895.1 MULTISPECIES: hypothetical protein [Acinetobacter]	2356	NS_438_AB_ATC17978_HILIC_3.59136.59136.4	controllerType=0 controllerNumber=1 scan=59136	133.055	Trypsin	B3	SAGDQAASDIATATDNASAKIDAAADHAADATAK	2074
22619:2	54	K.KTEASAAAT[+730.264][+300.103]TEQQDSFDAQVQR.Y	HexNAc(2)Hex(2) 300.103	T[+300][+730]	1707.25	2	3413.48	3412.48	1	-1.1	114	Specific	983.92	931.64	0	18.71	31	>WP_000958096.1 DUF3298 domain-containing protein [Acinetobacter baumannii]	2128	NS_438_AB_ATC17978_HILIC_2.23571.23571.2	controllerType=0 controllerNumber=1 scan=23571	59.5243	Trypsin	B2	KTEASAAATTEQQDSFDAQVQR	1030
19903:3	64	K.AAQADKKTEASAAAT[+730.264][+300.103]TEQQDSFDAQVQR.Y	HexNAc(2)Hex(2) 300.103	T[+300][+730]	1332.93	3	3996.77	3996.78	0	-1.5	108	Specific	995.06	995.06	0	19.84	37	>WP_000958096.1 DUF3298 domain-containing protein [Acinetobacter baumannii]	2128	NS_438_AB_ATC17978_HILIC_3.21033.21033.3	controllerType=0 controllerNumber=1 scan=21033	53.224	Trypsin	B3	AAQADKKTEASAAATTEQQDSFDAQVQR	1030
20092:3	64	K.AAQADKKTEASAAATT[+730.264][+300.103]EQQDSFDAQVQR.Y	HexNAc(2)Hex(2) 300.103	T[+300][+730]	1332.93	3	3996.76	3996.78	0	-3.3	108	Specific	995.69	995.69	0	19.58	37	>WP_000958096.1 DUF3298 domain-containing protein [Acinetobacter baumannii]	2128	NS_438_AB_ATC17978_HILIC_3.21208.21208.3	controllerType=0 controllerNumber=1 scan=21208	53.6215	Trypsin	B3	AAQADKKTEASAAATTEQQDSFDAQVQR	1030
60196:4	4	K.SAGDQAASDIATAT[+730.264][+328.098]DNAS[+730.264][+300.103]AKIDAAADHAADATAK.A	HexNAc(2)Hex(2) 328.098,HexNAc(2)Hex(2) 300.103	S[+300][+730], T[+328][+730]	1319.55	4	5275.2	5275.21	0	-2.4	48	Specific	1016.67	556.17	0	20.92	149	>WP_001037895.1 MULTISPECIES: hypothetical protein [Acinetobacter]	2356	NS_438_AB_ATC17978_HILIC_1.58511.58511.4	controllerType=0 controllerNumber=1 scan=58511	131.489	Trypsin	B1	SAGDQAASDIATATDNASAKIDAAADHAADATAK	2088
19084:3	60	K.AAQADKKTEASAAATT[+730.264][+300.103]EQQDSFDAQVQR.Y	HexNAc(2)Hex(2) 300.103	T[+300][+730]	1332.93	3	3996.77	3996.78	0	-1.3	108	Specific	1018.28	1018.28	0	20.76	32	>WP_000958096.1 DUF3298 domain-containing protein [Acinetobacter baumannii]	2128	NS_438_AB_ATC17978_HILIC_1.20687.20687.3	controllerType=0 controllerNumber=1 scan=20687	53.4904	Trypsin	B1	AAQADKKTEASAAATTEQQDSFDAQVQR	1030
58312:4	4	K.SAGDQAASDIATAT[+730.264][+258.092]DNAS[+730.264][+300.103]AKIDAAADHAADATAK.A	HexNAc(2)Hex(2) 258.092,HexNAc(2)Hex(2) 300.103	S[+300][+730], T[+258][+730]	1302.3	4	5206.19	5205.2	1	-3	48	Specific	1045.56	389.08	0	20.92	149	>WP_001037895.1 MULTISPECIES: hypothetical protein [Acinetobacter]	2356	NS_438_AB_ATC17978_HILIC_1.56991.56991.4	controllerType=0 controllerNumber=1 scan=56991	128.535	Trypsin	B1	SAGDQAASDIATATDNASAKIDAAADHAADATAK	2018
60882:4	3	K.SAGDQAASDIATAT[+730.264][+300.103]DNAS[+730.264][+300.103]AKIDAAADHAADATAK.A	HexNAc(2)Hex(2) 300.103,HexNAc(2)Hex(2) 300.103	S[+300][+730], T[+300][+730]	1312.55	4	5247.2	5247.21	0	-3	48	Specific	1076.93	749.53	2.4	21.41	154	>WP_001037895.1 MULTISPECIES: hypothetical protein [Acinetobacter]	2356	NS_438_AB_ATC17978_HILIC_3.58150.58150.4	controllerType=0 controllerNumber=1 scan=58150	131.035	Trypsin	B3	SAGDQAASDIATATDNASAKIDAAADHAADATAK	2060
