## Supplementary Table 5 for "Open database searching enables the identification and comparison of bacterial glycoproteomes without defining glycan compositions prior to searching" (part 1 of 3)

### Sheet: Combined_Tryptic_modified_pepti
Query #:z	Protein Rank	Peptide < ProteinMetrics Confidential >	Glycans NHFAGNa	Modification Type(s)	Observed m/z	z	Observed (M+H)	Calc. mass (M+H)	Off-by-x error	Mass error (ppm)	Starting position	Cleavage	Score	Delta	Delta Mod	|Log Prob|	# of unique peptides	Protein Name	Protein DB number	Comment	Scan #	Scan Time	Enzyme	replicate	cleaned_peptides	cleaned_modifications	Site_modification	Exact_masses	Exact_masses_rounded2	Exact_masses_rounded3
53777:3	86	A.PAAEAAPAAAAPAAAS{+1623.653}SSGSTSTTSAAPAPAAAPAAGS.-	NA	S{+1624}	1578.39	3	4733.15	4730.15	3	-2.1	80	Non	300.08	9.31	0.8	4.57	77	>tr|B4EBC9|B4EBC9_BURCJ CxxC_CXXC_SSSS domain-containing protein OS=Burkholderia cenocepacia (strain ATCC BAA-245 / DSM 16553 / LMG 16656 / NCTC 13227 / J2315 / CF5610) OX=216591 GN=BCAL0878 PE=4 SV=1	5302	NS_403_Glycosylation_BC_J2315_HILIC_B3.44477.44477.3	controllerType=0 controllerNumber=1 scan=44477	117.497	Trypsin	B3	PAAEAAPAAAAPAAASSSGSTSTTSAAPAPAAAPAAGS	S{+1624}	1624	1623.65	1623.65	1623.65
56850:2	250	T.VS{+211.441}DAEVANYIASQR.G	NA	S{+211}	868.099	2	1735.19	1734.19	1	-1.9	156	NRagged	300.09	29.41	0	5.57	16	>tr|B4EBE6|B4EBE6_BURCJ Chaperone SurA OS=Burkholderia cenocepacia (strain ATCC BAA-245 / DSM 16553 / LMG 16656 / NCTC 13227 / J2315 / CF5610) OX=216591 GN=surA PE=3 SV=1	5682	NS_403_Glycosylation_BC_J2315_HILIC_B3.46890.46890.2	controllerType=0 controllerNumber=1 scan=46890	122.897	Trypsin	B3	VSDAEVANYIASQR	S{+211}	211	211.441	211.44	211.441
33303:3	4	K.VAPPPADNGAS{+568.209}QPQQFDPNRALQGK.T	NA	S{+568}	1057.84	3	3171.51	3171.51	0	0	29	Specific	300.15	119.44	52.49	6.96	378	>tr|B4E9M8|B4E9M8_BURCJ Putative membrane protein OS=Burkholderia cenocepacia (strain ATCC BAA-245 / DSM 16553 / LMG 16656 / NCTC 13227 / J2315 / CF5610) OX=216591 GN=BCAL0678 PE=4 SV=1	6150	NS_403_Glycosylation_BC_J2315_HILIC_B2.28337.28337.3	controllerType=0 controllerNumber=1 scan=28337	76.1769	Trypsin	B2	VAPPPADNGASQPQQFDPNRALQGK	S{+568}	568	568.209	568.21	568.209
21853:4	16	A.TES{+902.365}NGGTGEPVRGSAAEDAASDSPDPDTDPK.P	NA	S{+902}	983.923	4	3932.67	3932.67	0	0	12	NRagged	300.24	71.18	23.68	6.56	114	>tr|B4EEA5|B4EEA5_BURCJ Putative membrane protein OS=Burkholderia cenocepacia (strain ATCC BAA-245 / DSM 16553 / LMG 16656 / NCTC 13227 / J2315 / CF5610) OX=216591 GN=BCAL0180 PE=4 SV=1	3257	NS_403_Glycosylation_BC_J2315_HILIC_B1.19878.19878.4	controllerType=0 controllerNumber=1 scan=19878	51.8578	Trypsin	B1	TESNGGTGEPVRGSAAEDAASDSPDPDTDPK	S{+902}	902	902.365	902.37	902.365
76763:2	59	V.SPLAPVADSGANEEPS{+474.626}EGADEPPKTDGDGSK.G	NA	S{+475}	1749.99	2	3498.98	3498.98	0	0	133	NRagged	300.27	17.09	0	6.41	51	>tr|B4E6Q4|B4E6Q4_BURCJ Putative stringent starvation protein B OS=Burkholderia cenocepacia (strain ATCC BAA-245 / DSM 16553 / LMG 16656 / NCTC 13227 / J2315 / CF5610) OX=216591 GN=BCAL0332 PE=4 SV=1	1585	NS_403_Glycosylation_BC_J2315_HILIC_B1.63870.63870.2	controllerType=0 controllerNumber=1 scan=63870	153.229	Trypsin	B1	SPLAPVADSGANEEPSEGADEPPKTDGDGSK	S{+475}	475	474.626	474.63	474.626
63017:4	487	D.ATDPGDWVTQQELDNANGPFYHC[+57.021]ASQPS{+265.076}DSSWHGTR.V	NA	C[+57], S{+265}	1075.96	4	4300.8	4296.8	4	-3.1	282	NRagged	300.27	24.74	2.4	6.5	6	>tr|B4ELC2|B4ELC2_BURCJ Serine peptidase, family S9 OS=Burkholderia cenocepacia (strain ATCC BAA-245 / DSM 16553 / LMG 16656 / NCTC 13227 / J2315 / CF5610) OX=216591 GN=BCAM1744 PE=4 SV=1	3602	NS_403_Glycosylation_BC_J2315_HILIC_B3.51717.51717.4	controllerType=0 controllerNumber=1 scan=51717	133.407	Trypsin	B3	ATDPGDWVTQQELDNANGPFYHCASQPSDSSWHGTR	,S{+265}	,+265	265.076	265.08	265.076
23386:4	22	K.GASAAQAAPKPTDNS{+568.209}SGTFVFARPGK.F	NA	S{+568}	776.128	4	3101.49	3101.49	0	0	66	Specific	300.28	205.16	1.2	7.79	163	>tr|B4EBR7|B4EBR7_BURCJ Outer-membrane lipoprotein carrier protein OS=Burkholderia cenocepacia (strain ATCC BAA-245 / DSM 16553 / LMG 16656 / NCTC 13227 / J2315 / CF5610) OX=216591 GN=lolA PE=3 SV=1	6332	NS_403_Glycosylation_BC_J2315_HILIC_B3.20309.20309.4	controllerType=0 controllerNumber=1 scan=20309	57.8724	Trypsin	B3	GASAAQAAPKPTDNSSGTFVFARPGK	S{+568}	568	568.209	568.21	568.209
20181:3	95	K.PIS{+409.102}VPVGKPTLGR.I	NA	S{+409}	577.639	3	1730.9	1729.9	1	-1.9	78	Specific	300.3	80.43	0	4.78	34	>sp|B4EEY9|ATPB_BURCJ ATP synthase subunit beta OS=Burkholderia cenocepacia (strain ATCC BAA-245 / DSM 16553 / LMG 16656 / NCTC 13227 / J2315 / CF5610) OX=216591 GN=atpD PE=3 SV=1	7	NS_403_Glycosylation_BC_J2315_HILIC_B3.17770.17770.3	controllerType=0 controllerNumber=1 scan=17770	51.2376	Trypsin	B3	PISVPVGKPTLGR	S{+409}	409	409.102	409.1	409.102
34329:6	270	K.HDPARIDDQGQIVS{+1158.588}EDTRK.F	NA	S{+1159}	557.615	6	3340.66	3338.66	2	-2	147	Specific	300.39	78.36	0	8.28	30	>tr|B4EM17|B4EM17_BURCJ Putative NADPH-dependent FMN reductase OS=Burkholderia cenocepacia (strain ATCC BAA-245 / DSM 16553 / LMG 16656 / NCTC 13227 / J2315 / CF5610) OX=216591 GN=BCAM2840 PE=4 SV=1	4233	NS_403_Glycosylation_BC_J2315_HILIC_B2.29163.29163.6	controllerType=0 controllerNumber=1 scan=29163	78.2407	Trypsin	B2	HDPARIDDQGQIVSEDTRK	S{+1159}	1159	1158.59	1158.59	1158.59
72170:2	138	V.FGFHLAS{+370.440}IDLR.Q	NA	S{+370}	824.066	2	1647.12	1646.12	1	-2	461	NRagged	300.41	45.78	0	5.26	23	>tr|B4E8C5|B4E8C5_BURCJ Phosphoenolpyruvate carboxylase OS=Burkholderia cenocepacia (strain ATCC BAA-245 / DSM 16553 / LMG 16656 / NCTC 13227 / J2315 / CF5610) OX=216591 GN=ppc PE=3 SV=1	2188	NS_403_Glycosylation_BC_J2315_HILIC_B2.58749.58749.2	controllerType=0 controllerNumber=1 scan=58749	147.061	Trypsin	B2	FGFHLASIDLR	S{+370}	370	370.44	370.44	370.44
54817:5	30	I.PVAVAHGEGYADFS{+856.418}QQGDIDRVAVAMR.Y	NA	S{+856}	744.366	5	3717.8	3715.8	2	-1.8	1254	NRagged	300.41	14.68	0	6.27	63	>tr|B4EBL4|B4EBL4_BURCJ Phosphoribosylformylglycinamidine synthase OS=Burkholderia cenocepacia (strain ATCC BAA-245 / DSM 16553 / LMG 16656 / NCTC 13227 / J2315 / CF5610) OX=216591 GN=purL PE=3 SV=1	958	NS_403_Glycosylation_BC_J2315_HILIC_B3.45282.45282.5	controllerType=0 controllerNumber=1 scan=45282	119.313	Trypsin	B3	PVAVAHGEGYADFSQQGDIDRVAVAMR	S{+856}	856	856.418	856.42	856.418
41011:2	5	S.PATVPAS{+362.617}GAAVDQDANAQAAR.A	NA	S{+363}	1172.8	2	2344.59	2343.59	1	-1.4	162	NRagged	300.44	12.12	0	6.92	404	>tr|B4EEW5|B4EEW5_BURCJ Outer membrane protein assembly factor BamE OS=Burkholderia cenocepacia (strain ATCC BAA-245 / DSM 16553 / LMG 16656 / NCTC 13227 / J2315 / CF5610) OX=216591 GN=omlA PE=3 SV=1	4098	NS_403_Glycosylation_BC_J2315_HILIC_B2.34525.34525.4	controllerType=0 controllerNumber=1 scan=34525	91.311	Trypsin	B2	PATVPASGAAVDQDANAQAAR	S{+363}	363	362.617	362.62	362.617
14741:3	15	A.SDSPDPDTDPKPKDDAS{+200.009}SGAKPR.S	NA	S{+200}	862.041	3	2584.11	2583.11	1	-1.3	32	NRagged	300.44	15.86	8.2	5.22	98	>tr|B4EEA5|B4EEA5_BURCJ Putative membrane protein OS=Burkholderia cenocepacia (strain ATCC BAA-245 / DSM 16553 / LMG 16656 / NCTC 13227 / J2315 / CF5610) OX=216591 GN=BCAL0180 PE=4 SV=1	3257	NS_403_Glycosylation_BC_J2315_HILIC_B2.13448.13448.6	controllerType=0 controllerNumber=1 scan=13448	38.7213	Trypsin	B2	SDSPDPDTDPKPKDDASSGAKPR	S{+200}	200	200.009	200.01	200.009
22392:3	830	V.SQHVAS{+523.267}ESGNSLASK.A	NA	S{+523}	676.002	3	2025.99	2024.99	1	-1.7	267	NRagged	300.53	34.28	0	4.74	5	>tr|B4EDG0|B4EDG0_BURCJ Putative capsule polysaccharide export protein, ABC transporter membrane protein OS=Burkholderia cenocepacia (strain ATCC BAA-245 / DSM 16553 / LMG 16656 / NCTC 13227 / J2315 / CF5610) OX=216591 GN=wcbD PE=4 SV=1	3935	NS_403_Glycosylation_BC_J2315_HILIC_B1.20307.20307.3	controllerType=0 controllerNumber=1 scan=20307	52.9494	Trypsin	B1	SQHVASESGNSLASK	S{+523}	523	523.267	523.27	523.267
48711:7	112	R.AQAQGDKLNLS{+715.691}LGFSHPVVHQMPEGVKAETPTQTEIVIK.G	NA	S{+716}	703.419	7	4917.89	4913.89	4	-2.7	95	Specific	300.56	16.59	0	7.79	28	>sp|B4E5D5|RL6_BURCJ 50S ribosomal protein L6 OS=Burkholderia cenocepacia (strain ATCC BAA-245 / DSM 16553 / LMG 16656 / NCTC 13227 / J2315 / CF5610) OX=216591 GN=rplF PE=3 SV=1	233	NS_403_Glycosylation_BC_J2315_HILIC_B1.41752.41752.6	controllerType=0 controllerNumber=1 scan=41752	103.51	Trypsin	B1	AQAQGDKLNLSLGFSHPVVHQMPEGVKAETPTQTEIVIK	S{+716}	716	715.691	715.69	715.691
72907:4	96	R.TIGQTLEVDGPITPNDRLVANPSDALANGDRVVVQAPAAQPAS{+669.178}AVAGAK.S	NA	S{+669}	1376.93	4	5504.71	5504.71	0	0	360	Specific	300.57	300.57	95.84	7.17	44	>tr|B4EIX5|B4EIX5_BURCJ Efflux system transport protein OS=Burkholderia cenocepacia (strain ATCC BAA-245 / DSM 16553 / LMG 16656 / NCTC 13227 / J2315 / CF5610) OX=216591 GN=BCAM1420 PE=3 SV=1	2774	NS_403_Glycosylation_BC_J2315_HILIC_B2.59322.59322.4	controllerType=0 controllerNumber=1 scan=59322	148.357	Trypsin	B2	TIGQTLEVDGPITPNDRLVANPSDALANGDRVVVQAPAAQPASAVAGAK	S{+669}	669	669.178	669.18	669.178
59690:5	71	R.TSDGNTDISITHSAMEEMMVGPQGGTSS{+1987.918}R.W	NA	S{+1988}	998.05	5	4986.22	4984.22	2	-1.3	189	Specific	300.61	201.76	0	8.07	47	>tr|B4ED88|B4ED88_BURCJ Putative lipoprotein OS=Burkholderia cenocepacia (strain ATCC BAA-245 / DSM 16553 / LMG 16656 / NCTC 13227 / J2315 / CF5610) OX=216591 GN=BCAL2166 PE=4 SV=1	6433	NS_403_Glycosylation_BC_J2315_HILIC_B2.49199.49199.3	controllerType=0 controllerNumber=1 scan=49199	125.34	Trypsin	B2	TSDGNTDISITHSAMEEMMVGPQGGTSSR	S{+1988}	1988	1987.92	1987.92	1987.92
52863:3	86	A.PAAEAAPAAAAPAAAS{+1572.720}SSGSTSTTSAAPAPAAAPAAGS.-	NA	S{+1573}	1560.41	3	4679.21	4679.21	0	0	80	Non	300.63	9.13	0	5.36	77	>tr|B4EBC9|B4EBC9_BURCJ CxxC_CXXC_SSSS domain-containing protein OS=Burkholderia cenocepacia (strain ATCC BAA-245 / DSM 16553 / LMG 16656 / NCTC 13227 / J2315 / CF5610) OX=216591 GN=BCAL0878 PE=4 SV=1	5302	NS_403_Glycosylation_BC_J2315_HILIC_B3.43761.43761.3	controllerType=0 controllerNumber=1 scan=43761	115.896	Trypsin	B3	PAAEAAPAAAAPAAASSSGSTSTTSAAPAPAAAPAAGS	S{+1573}	1573	1572.72	1572.72	1572.72
81554:4	3	R.NGKLPEDTAGAATAAAPAEAASAPAQAAS{+1336.465}GAEQPAAAASAALSTIYFETGK.S	NA	S{+1336}	1513.95	4	6052.77	6051.77	1	-0.6	382	Specific	300.65	300.65	12.21	8.48	347	>tr|B4EA74|B4EA74_BURCJ Cytochrome c oxidase subunit 2 OS=Burkholderia cenocepacia (strain ATCC BAA-245 / DSM 16553 / LMG 16656 / NCTC 13227 / J2315 / CF5610) OX=216591 GN=BCAL0749 PE=3 SV=1	5396	NS_403_Glycosylation_BC_J2315_HILIC_B1.67599.67599.4	controllerType=0 controllerNumber=1 scan=67599	162.383	Trypsin	B1	NGKLPEDTAGAATAAAPAEAASAPAQAASGAEQPAAAASAALSTIYFETGK	S{+1336}	1336	1336.46	1336.46	1336.46
60170:2	1027	Q.PPVVPS{+1406.533}VAGDDAPR.I	NA	S{+1407}	1392.63	2	2784.25	2783.25	1	-1.2	3	NRagged	300.67	144.38	0	6.17	9	>tr|B4EAG4|B4EAG4_BURCJ Pseudouridine synthase OS=Burkholderia cenocepacia (strain ATCC BAA-245 / DSM 16553 / LMG 16656 / NCTC 13227 / J2315 / CF5610) OX=216591 GN=BCAL1865 PE=3 SV=1	6756	NS_403_Glycosylation_BC_J2315_HILIC_B3.49527.49527.2	controllerType=0 controllerNumber=1 scan=49527	128.705	Trypsin	B3	PPVVPSVAGDDAPR	S{+1407}	1407	1406.53	1406.53	1406.53
59198:3	3	K.EVASKTSDNAGDGTTTATVLAQS{+1562.760}IVR.E	NA	S{+1563}	1385.7	3	4155.07	4155.07	0	0	76	Specific	300.7	11.67	0	7.1	377	>tr|B4ECT7|B4ECT7_BURCJ 60 kDa chaperonin OS=Burkholderia cenocepacia (strain ATCC BAA-245 / DSM 16553 / LMG 16656 / NCTC 13227 / J2315 / CF5610) OX=216591 GN=groL PE=3 SV=1	4630	NS_403_Glycosylation_BC_J2315_HILIC_B2.48823.48823.3	controllerType=0 controllerNumber=1 scan=48823	124.497	Trypsin	B2	EVASKTSDNAGDGTTTATVLAQSIVR	S{+1563}	1563	1562.76	1562.76	1562.76
61161:4	16	R.AMALLGVNDSQMEAVS{+1962.834}LGK.E	NA	S{+1963}	975.207	4	3897.81	3896.81	1	-0.9	127	Specific	300.71	197.32	0	8.43	156	>tr|B4EDC1|B4EDC1_BURCJ Peptidoglycan-associated protein OS=Burkholderia cenocepacia (strain ATCC BAA-245 / DSM 16553 / LMG 16656 / NCTC 13227 / J2315 / CF5610) OX=216591 GN=pal PE=1 SV=1	4916	NS_403_Glycosylation_BC_J2315_HILIC_B2.50338.50338.2	controllerType=0 controllerNumber=1 scan=50338	127.813	Trypsin	B2	AMALLGVNDSQMEAVSLGK	S{+1963}	1963	1962.83	1962.83	1962.83
03969:4	26	K.ASGAS{+1703.632}AAKPASAPKPASAPK.-	NA	S{+1704}	868.153	4	3469.59	3468.59	1	-1	498	Specific	300.75	300.75	0	8.68	125	>tr|B4EA63|B4EA63_BURCJ C-terminal processing protease-3 OS=Burkholderia cenocepacia (strain ATCC BAA-245 / DSM 16553 / LMG 16656 / NCTC 13227 / J2315 / CF5610) OX=216591 GN=BCAL0738 PE=3 SV=1	4681	NS_403_Glycosylation_BC_J2315_HILIC_B2.4912.4912.4	controllerType=0 controllerNumber=1 scan=4912	17.7727	Trypsin	B2	ASGASAAKPASAPKPASAPK	S{+1704}	1704	1703.63	1703.63	1703.63
58414:5	75	V.VLVC[+57.021]APLS{+1933.886}GHHSTLLR.D	NA	C[+57], S{+1934}	739.776	5	3694.85	3693.85	1	-0.9	111	NRagged	300.84	20.63	0	6.26	39	>tr|B4E6E6|B4E6E6_BURCJ Putative depolymerase/histone-like protein OS=Burkholderia cenocepacia (strain ATCC BAA-245 / DSM 16553 / LMG 16656 / NCTC 13227 / J2315 / CF5610) OX=216591 GN=BCAL2420 PE=4 SV=1	1586	NS_403_Glycosylation_BC_J2315_HILIC_B2.48188.48188.2	controllerType=0 controllerNumber=1 scan=48188	123.151	Trypsin	B2	VLVCAPLSGHHSTLLR	,S{+1934}	,+1934	1933.89	1933.89	1933.89
79113:2	10	A.PAQAASGAEQPAAAAS{+296.031}AALSTIYFETGK.S	NA	S{+296}	1488.68	2	2976.36	2975.36	1	-1.1	405	NRagged	300.85	18.16	0.11	4.83	251	>tr|B4EA74|B4EA74_BURCJ Cytochrome c oxidase subunit 2 OS=Burkholderia cenocepacia (strain ATCC BAA-245 / DSM 16553 / LMG 16656 / NCTC 13227 / J2315 / CF5610) OX=216591 GN=BCAL0749 PE=3 SV=1	5396	NS_403_Glycosylation_BC_J2315_HILIC_B2.64087.64087.4	controllerType=0 controllerNumber=1 scan=64087	159.012	Trypsin	B2	PAQAASGAEQPAAAASAALSTIYFETGK	S{+296}	296	296.031	296.03	296.031
36126:3	1	K.PVS{+575.250}AANDVFEGRDR.A	NA	S{+575}	703.67	3	2109	2108	1	-1.6	657	Specific	300.86	117.27	2.32	3.25	437	>sp|B4EE21|KATG1_BURCJ Catalase-peroxidase 1 OS=Burkholderia cenocepacia (strain ATCC BAA-245 / DSM 16553 / LMG 16656 / NCTC 13227 / J2315 / CF5610) OX=216591 GN=katG1 PE=3 SV=1	164	NS_403_Glycosylation_BC_J2315_HILIC_B1.31427.31427.3	controllerType=0 controllerNumber=1 scan=31427	79.0876	Trypsin	B1	PVSAANDVFEGRDR	S{+575}	575	575.25	575.25	575.25
15831:4	602	A.ADSAIEEFDRQQS{+202.296}R.I	NA	S{+202}	464.271	4	1854.06	1854.06	0	0	33	NRagged	300.86	154.1	154.1	6.32	11	>tr|B4EA49|B4EA49_BURCJ Signal peptidase I OS=Burkholderia cenocepacia (strain ATCC BAA-245 / DSM 16553 / LMG 16656 / NCTC 13227 / J2315 / CF5610) OX=216591 GN=lepB1 PE=3 SV=1	6944	NS_403_Glycosylation_BC_J2315_HILIC_B2.14306.14306.4	controllerType=0 controllerNumber=1 scan=14306	40.9449	Trypsin	B2	ADSAIEEFDRQQSR	S{+202}	202	202.296	202.3	202.296
41202:2	7	Q.AAAAASPATVPAS{+203.503}GAAVDQDANAQAAR.A	NA	S{+204}	1314.85	2	2628.69	2626.69	2	-2.6	156	NRagged	300.92	24.44	0	6.93	405	>tr|B4EEW5|B4EEW5_BURCJ Outer membrane protein assembly factor BamE OS=Burkholderia cenocepacia (strain ATCC BAA-245 / DSM 16553 / LMG 16656 / NCTC 13227 / J2315 / CF5610) OX=216591 GN=omlA PE=3 SV=1	4098	NS_403_Glycosylation_BC_J2315_HILIC_B1.35597.35597.2	controllerType=0 controllerNumber=1 scan=35597	88.7487	Trypsin	B1	AAAAASPATVPASGAAVDQDANAQAAR	S{+204}	204	203.503	203.5	203.503
32923:4	5	G.SISANSDS{+1723.911}SIGDR.I	NA	S{+1724}	759.134	4	3033.51	3032.51	1	-1.1	149	NRagged	300.96	8.71	0	4.74	304	>tr|B4ECT7|B4ECT7_BURCJ 60 kDa chaperonin OS=Burkholderia cenocepacia (strain ATCC BAA-245 / DSM 16553 / LMG 16656 / NCTC 13227 / J2315 / CF5610) OX=216591 GN=groL PE=3 SV=1	4630	NS_403_Glycosylation_BC_J2315_HILIC_B1.28806.28806.4	controllerType=0 controllerNumber=1 scan=28806	72.8526	Trypsin	B1	SISANSDSSIGDR	S{+1724}	1724	1723.91	1723.91	1723.91
41990:4	31	R.LS{+633.294}EEQLDNFRQEVDGK.G	NA	S{+633}	636.058	4	2541.21	2540.21	1	-1.3	165	Specific	301.01	108.32	0	6.29	60	>tr|B4EDT8|B4EDT8_BURCJ Pyruvate dehydrogenase E1 component OS=Burkholderia cenocepacia (strain ATCC BAA-245 / DSM 16553 / LMG 16656 / NCTC 13227 / J2315 / CF5610) OX=216591 GN=BCAL2209 PE=4 SV=1	3727	NS_403_Glycosylation_BC_J2315_HILIC_B2.35303.35303.3	controllerType=0 controllerNumber=1 scan=35303	93.2257	Trypsin	B2	LSEEQLDNFRQEVDGK	S{+633}	633	633.294	633.29	633.294
80068:5	10	R.NGKLPEDTAGAATAAAPAEAAS{+1257.398}APAQAASGAEQPAAAASAALSTIYFETGK.S	NA	S{+1257}	1195.75	5	5974.7	5972.7	2	-1.1	382	Specific	301.2	301.2	0	6.99	251	>tr|B4EA74|B4EA74_BURCJ Cytochrome c oxidase subunit 2 OS=Burkholderia cenocepacia (strain ATCC BAA-245 / DSM 16553 / LMG 16656 / NCTC 13227 / J2315 / CF5610) OX=216591 GN=BCAL0749 PE=3 SV=1	5396	NS_403_Glycosylation_BC_J2315_HILIC_B2.64784.64784.5	controllerType=0 controllerNumber=1 scan=64784	160.676	Trypsin	B2	NGKLPEDTAGAATAAAPAEAASAPAQAASGAEQPAAAASAALSTIYFETGK	S{+1257}	1257	1257.4	1257.4	1257.4
12110:3	176	K.AHVAHMS{+886.318}EGDFYGSEK.S	NA	S{+886}	884.699	3	2652.08	2651.08	1	-1.3	175	Specific	301.23	190.37	11.11	7.27	22	>tr|B4E908|B4E908_BURCJ Isocitrate dehydrogenase [NADP] OS=Burkholderia cenocepacia (strain ATCC BAA-245 / DSM 16553 / LMG 16656 / NCTC 13227 / J2315 / CF5610) OX=216591 GN=BCAL2735 PE=3 SV=1	1278	NS_403_Glycosylation_BC_J2315_HILIC_B2.11461.11461.3	controllerType=0 controllerNumber=1 scan=11461	33.5648	Trypsin	B2	AHVAHMSEGDFYGSEK	S{+886}	886	886.318	886.32	886.318
19538:4	215	K.EAIAYC[+57.021]ES{+1196.617}VR.D	NA	C[+57], S{+1197}	599.299	4	2394.17	2394.17	0	0	103	Specific	301.24	192.87	0.72	5.33	17	>tr|B4EEM7|B4EEM7_BURCJ Bacterioferritin OS=Burkholderia cenocepacia (strain ATCC BAA-245 / DSM 16553 / LMG 16656 / NCTC 13227 / J2315 / CF5610) OX=216591 GN=bfr PE=3 SV=1	3941	NS_403_Glycosylation_BC_J2315_HILIC_B2.17195.17195.4	controllerType=0 controllerNumber=1 scan=17195	48.4166	Trypsin	B2	EAIAYCESVR	,S{+1197}	,+1197	1196.62	1196.62	1196.62
60269:4	200	Q.PSLSGGTIEENAWVDTPVDS{+1193.614}DGDGTRDR.I	NA	S{+1194}	1036.24	4	4141.95	4139.95	2	-1.6	90	NRagged	301.32	22.11	0	6.28	21	>tr|B4EHZ5|B4EHZ5_BURCJ Xaa-Pro dipeptidyl-peptidase OS=Burkholderia cenocepacia (strain ATCC BAA-245 / DSM 16553 / LMG 16656 / NCTC 13227 / J2315 / CF5610) OX=216591 GN=pepX PE=3 SV=1	675	NS_403_Glycosylation_BC_J2315_HILIC_B3.49597.49597.4	controllerType=0 controllerNumber=1 scan=49597	128.844	Trypsin	B3	PSLSGGTIEENAWVDTPVDSDGDGTRDR	S{+1194}	1194	1193.61	1193.61	1193.61
67176:6	868	K.VLVLYYS{+1341.869}SYGHVETMAQHIVEGAK.S	NA	S{+1342}	673.877	6	4038.23	4036.23	2	-1.7	4	Specific	301.33	36.52	0	6.28	4	>sp|B4EPK7|NQOR_BURCJ NAD(P)H dehydrogenase (quinone) OS=Burkholderia cenocepacia (strain ATCC BAA-245 / DSM 16553 / LMG 16656 / NCTC 13227 / J2315 / CF5610) OX=216591 GN=BceJ2315_63650 PE=3 SV=1	332	NS_403_Glycosylation_BC_J2315_HILIC_B3.54900.54900.4	controllerType=0 controllerNumber=1 scan=54900	140.683	Trypsin	B3	VLVLYYSSYGHVETMAQHIVEGAK	S{+1342}	1342	1341.87	1341.87	1341.87
61005:5	651	K.VQDEAGHGLYLYS{+1578.723}AAETLGVSR.D	NA	S{+1579}	783.981	5	3915.87	3914.87	1	-0.9	89	Specific	301.34	137.97	0	6.69	8	>tr|B4E5A2|B4E5A2_BURCJ Phenylacetic acid degradation protein PaaA OS=Burkholderia cenocepacia (strain ATCC BAA-245 / DSM 16553 / LMG 16656 / NCTC 13227 / J2315 / CF5610) OX=216591 GN=paaA PE=4 SV=1	4067	NS_403_Glycosylation_BC_J2315_HILIC_B1.51579.51579.3	controllerType=0 controllerNumber=1 scan=51579	125.011	Trypsin	B1	VQDEAGHGLYLYSAAETLGVSR	S{+1579}	1579	1578.72	1578.72	1578.72
36825:4	530	L.DHGEPGQDNS{+321.144}KRPLNPDFVLNQPR.Y	NA	S{+321}	764.125	4	3053.48	3051.48	2	-2.2	50	NRagged	301.4	84.16	7.89	7.11	10	>tr|B4EFJ3|B4EFJ3_BURCJ 3-isopropylmalate dehydratase small subunit OS=Burkholderia cenocepacia (strain ATCC BAA-245 / DSM 16553 / LMG 16656 / NCTC 13227 / J2315 / CF5610) OX=216591 GN=leuD1 PE=3 SV=1	3706	NS_403_Glycosylation_BC_J2315_HILIC_B1.32035.32035.4	controllerType=0 controllerNumber=1 scan=32035	80.5909	Trypsin	B1	DHGEPGQDNSKRPLNPDFVLNQPR	S{+321}	321	321.144	321.14	321.144
53732:3	132	A.APAAPAAEAAPAAAAPAAAS{+1242.508}SSGSTSTTSAAPAPAAAPAAGS.-	NA	S{+1243}	1554.06	3	4660.16	4659.16	1	-0.7	76	Non	301.41	13.09	0.6	5.39	82	>tr|B4EBC9|B4EBC9_BURCJ CxxC_CXXC_SSSS domain-containing protein OS=Burkholderia cenocepacia (strain ATCC BAA-245 / DSM 16553 / LMG 16656 / NCTC 13227 / J2315 / CF5610) OX=216591 GN=BCAL0878 PE=4 SV=1	5302	NS_403_Glycosylation_BC_J2315_HILIC_B2.44512.44512.3	controllerType=0 controllerNumber=1 scan=44512	114.889	Trypsin	B2	APAAPAAEAAPAAAAPAAASSSGSTSTTSAAPAPAAAPAAGS	S{+1243}	1243	1242.51	1242.51	1242.51
13835:4	142	M.YGS{+923.535}C[+57.021]TTENC[+57.021]PHR.K	NA	C[+57]*2, S{+924}	602.287	4	2406.12	2405.12	1	-1.4	129	NRagged	301.42	42.79	0	3.91	15	>tr|B4EEW6|B4EEW6_BURCJ Ferric uptake regulation protein OS=Burkholderia cenocepacia (strain ATCC BAA-245 / DSM 16553 / LMG 16656 / NCTC 13227 / J2315 / CF5610) OX=216591 GN=fur PE=3 SV=1	5003	NS_403_Glycosylation_BC_J2315_HILIC_B1.13372.13372.4	controllerType=0 controllerNumber=1 scan=13372	36.2412	Trypsin	B1	YGSCTTENCPHR	*2,S{+924}	*2,+924	923.535	923.53	923.535
38302:3	5	K.EIAQVGSISANSDS{+1661.126}SIGDR.I	NA	S{+1661}	1189.69	3	3567.04	3567.04	0	0	143	Specific	301.43	205.75	0	6.57	304	>tr|B4ECT7|B4ECT7_BURCJ 60 kDa chaperonin OS=Burkholderia cenocepacia (strain ATCC BAA-245 / DSM 16553 / LMG 16656 / NCTC 13227 / J2315 / CF5610) OX=216591 GN=groL PE=3 SV=1	4630	NS_403_Glycosylation_BC_J2315_HILIC_B1.33259.33259.3	controllerType=0 controllerNumber=1 scan=33259	83.4279	Trypsin	B1	EIAQVGSISANSDSSIGDR	S{+1661}	1661	1661.13	1661.13	1661.13
37489:3	219	K.WEYQS{+1106.487}AQGNTGTAAQIAR.K	NA	S{+1106}	1020.14	3	3058.41	3058.41	0	0	64	Specific	301.43	4.71	4	2.43	36	>tr|B4EA90|B4EA90_BURCJ Putative exported protein OS=Burkholderia cenocepacia (strain ATCC BAA-245 / DSM 16553 / LMG 16656 / NCTC 13227 / J2315 / CF5610) OX=216591 GN=BCAL0765 PE=4 SV=1	6624	NS_403_Glycosylation_BC_J2315_HILIC_B2.31679.31679.3	controllerType=0 controllerNumber=1 scan=31679	84.4524	Trypsin	B2	WEYQSAQGNTGTAAQIAR	S{+1106}	1106	1106.49	1106.49	1106.49
51462:3	35	K.LIVAGAS{+578.446}AFALK.I	NA	S{+578}	580.721	3	1740.15	1739.15	1	-1.9	170	Specific	301.43	97.04	0	4.6	50	>tr|B4ECY9|B4ECY9_BURCJ Serine hydroxymethyltransferase OS=Burkholderia cenocepacia (strain ATCC BAA-245 / DSM 16553 / LMG 16656 / NCTC 13227 / J2315 / CF5610) OX=216591 GN=glyA PE=1 SV=1	4566	NS_403_Glycosylation_BC_J2315_HILIC_B3.42647.42647.2	controllerType=0 controllerNumber=1 scan=42647	113.374	Trypsin	B3	LIVAGASAFALK	S{+578}	578	578.446	578.45	578.446
59937:2	71	Y.GAS{+427.091}SIQILEGLEAVRK.R	NA	S{+427}	1049.52	2	2098.03	2098.03	0	0	15	NRagged	301.47	45.65	0.8	5.9	66	>tr|B4E7C9|B4E7C9_BURCJ DNA gyrase subunit B OS=Burkholderia cenocepacia (strain ATCC BAA-245 / DSM 16553 / LMG 16656 / NCTC 13227 / J2315 / CF5610) OX=216591 GN=gyrB PE=3 SV=1	933	NS_403_Glycosylation_BC_J2315_HILIC_B1.50751.50751.3	controllerType=0 controllerNumber=1 scan=50751	123.222	Trypsin	B1	GASSIQILEGLEAVRK	S{+427}	427	427.091	427.09	427.091
46214:3	273	P.HLLAEALS{+285.315}WHER.Y	NA	S{+285}	583.363	3	1748.07	1747.07	1	-1.9	484	NRagged	301.51	13.61	0	6.1	18	>tr|B4EHD0|B4EHD0_BURCJ Probable acetyl-CoA hydrolase/transferase OS=Burkholderia cenocepacia (strain ATCC BAA-245 / DSM 16553 / LMG 16656 / NCTC 13227 / J2315 / CF5610) OX=216591 GN=BCAM1250 PE=4 SV=1	1909	NS_403_Glycosylation_BC_J2315_HILIC_B2.38650.38650.4	controllerType=0 controllerNumber=1 scan=38650	101.517	Trypsin	B2	HLLAEALSWHER	S{+285}	285	285.315	285.31	285.315
58607:5	82	K.GEMVLKDEDETVNQAS{+1590.085}ALWTR.S	NA	S{+1590}	797.652	5	3984.23	3982.23	2	-1.7	219	Specific	301.53	169.42	0	7.19	44	>tr|B4E6G8|B4E6G8_BURCJ Chaperone protein HtpG OS=Burkholderia cenocepacia (strain ATCC BAA-245 / DSM 16553 / LMG 16656 / NCTC 13227 / J2315 / CF5610) OX=216591 GN=htpG PE=3 SV=1	6837	NS_403_Glycosylation_BC_J2315_HILIC_B1.49679.49679.3	controllerType=0 controllerNumber=1 scan=49679	120.935	Trypsin	B1	GEMVLKDEDETVNQASALWTR	S{+1590}	1590	1590.09	1590.09	1590.09
67276:2	32	T.SANYAGLQFGGTYS{+292.109}FSNNQNFGNNR.A	NA	S{+292}	1511.16	2	3021.32	3020.32	1	-1.1	160	NRagged	301.58	11.25	1.2	4.63	85	>tr|B4EMR4|B4EMR4_BURCJ Putative porin OS=Burkholderia cenocepacia (strain ATCC BAA-245 / DSM 16553 / LMG 16656 / NCTC 13227 / J2315 / CF5610) OX=216591 GN=BCAM1931 PE=4 SV=1	3013	NS_403_Glycosylation_BC_J2315_HILIC_B2.54960.54960.2	controllerType=0 controllerNumber=1 scan=54960	138.369	Trypsin	B2	SANYAGLQFGGTYSFSNNQNFGNNR	S{+292}	292	292.109	292.11	292.109
48131:3	483	Q.HDDANES{+257.211}HADGQFDLFGVPTDAAR.A	NA	S{+257}	948.118	3	2842.34	2842.34	0	0	17	NRagged	301.61	104.43	0	6.22	5	>tr|B4E9I3|B4E9I3_BURCJ Uncharacterized protein OS=Burkholderia cenocepacia (strain ATCC BAA-245 / DSM 16553 / LMG 16656 / NCTC 13227 / J2315 / CF5610) OX=216591 GN=BCAL2784 PE=4 SV=1	5318	NS_403_Glycosylation_BC_J2315_HILIC_B2.40188.40188.2	controllerType=0 controllerNumber=1 scan=40188	105.168	Trypsin	B2	HDDANESHADGQFDLFGVPTDAAR	S{+257}	257	257.211	257.21	257.211
43651:4	174	E.PS{+1700.760}ASAKQPDDAQPAQQPEK.K	NA	S{+1701}	924.436	4	3694.72	3693.72	1	-0.9	454	NRagged	301.66	88.18	1.3	3.07	15	>tr|B4E6D8|B4E6D8_BURCJ Putative ATP-dependent RNA helicase 2 OS=Burkholderia cenocepacia (strain ATCC BAA-245 / DSM 16553 / LMG 16656 / NCTC 13227 / J2315 / CF5610) OX=216591 GN=rhlE2 PE=3 SV=1	6890	NS_403_Glycosylation_BC_J2315_HILIC_B3.36388.36388.4	controllerType=0 controllerNumber=1 scan=36388	98.3812	Trypsin	B3	PSASAKQPDDAQPAQQPEK	S{+1701}	1701	1700.76	1700.76	1700.76
12980:3	144	K.KLQQWS{+668.226}QQSAAGAKPASGE.-	NA	S{+668}	880.743	3	2640.21	2640.21	0	0	124	CRagged	301.71	301.71	2.42	7.04	48	>tr|B4ED22|B4ED22_BURCJ Putative lipoprotein OS=Burkholderia cenocepacia (strain ATCC BAA-245 / DSM 16553 / LMG 16656 / NCTC 13227 / J2315 / CF5610) OX=216591 GN=BCAL1086 PE=4 SV=1	4262	NS_403_Glycosylation_BC_J2315_HILIC_B3.12214.12214.3	controllerType=0 controllerNumber=1 scan=12214	36.4459	Trypsin	B3	KLQQWSQQSAAGAKPASGE	S{+668}	668	668.226	668.23	668.226
50223:5	3	Q.VGSIS{+1590.765}ANSDSSIGDRIAEAMDK.V	NA	S{+1591}	763.57	5	3813.82	3813.82	0	0	147	NRagged	301.74	32.67	0	4.56	377	>tr|B4ECT7|B4ECT7_BURCJ 60 kDa chaperonin OS=Burkholderia cenocepacia (strain ATCC BAA-245 / DSM 16553 / LMG 16656 / NCTC 13227 / J2315 / CF5610) OX=216591 GN=groL PE=3 SV=1	4630	NS_403_Glycosylation_BC_J2315_HILIC_B2.41824.41824.5	controllerType=0 controllerNumber=1 scan=41824	108.872	Trypsin	B2	VGSISANSDSSIGDRIAEAMDK	S{+1591}	1591	1590.77	1590.77	1590.77
11795:5	154	F.PNSPEENFS{+587.315}HKVNKK.M	NA	S{+587}	469.245	5	2342.2	2342.2	0	0	90	NRagged	301.81	66.14	2.01	5.91	20	>sp|B4E5C1|RL4_BURCJ 50S ribosomal protein L4 OS=Burkholderia cenocepacia (strain ATCC BAA-245 / DSM 16553 / LMG 16656 / NCTC 13227 / J2315 / CF5610) OX=216591 GN=rplD PE=3 SV=1	241	NS_403_Glycosylation_BC_J2315_HILIC_B3.11297.11297.5	controllerType=0 controllerNumber=1 scan=11297	33.9672	Trypsin	B3	PNSPEENFSHKVNKK	S{+587}	587	587.315	587.32	587.315
06005:3	26	K.ASGAS{+1834.651}AAKPASAPKPASAPK.-	NA	S{+1835}	1200.88	3	3600.61	3599.61	1	-0.9	498	Specific	301.83	301.83	0	8.47	125	>tr|B4EA63|B4EA63_BURCJ C-terminal processing protease-3 OS=Burkholderia cenocepacia (strain ATCC BAA-245 / DSM 16553 / LMG 16656 / NCTC 13227 / J2315 / CF5610) OX=216591 GN=BCAL0738 PE=3 SV=1	4681	NS_403_Glycosylation_BC_J2315_HILIC_B2.6594.6594.3	controllerType=0 controllerNumber=1 scan=6594	21.4426	Trypsin	B2	ASGASAAKPASAPKPASAPK	S{+1835}	1835	1834.65	1834.65	1834.65
51552:3	157	R.GGGGS{+486.233}FGYSYGGGSGGGFSASSLGGGFGGGSR.G	NA	S{+486}	1064.47	3	3191.39	3191.39	0	0	64	Specific	301.85	22.61	22.61	6.6	21	>sp|K1C9_HUMAN|(Common contaminant protein)	6999	NS_403_Glycosylation_BC_J2315_HILIC_B1.44037.44037.3	controllerType=0 controllerNumber=1 scan=44037	108.57	Trypsin	B1	GGGGSFGYSYGGGSGGGFSASSLGGGFGGGSR	S{+486}	486	486.233	486.23	486.233
86525:2	43	V.SEITESNGSSSMAS{+216.114}VC[+57.021]GGC[+57.021]LALMDAGVPMK.A	NA	C[+57]*2, S{+216}	1631.73	2	3262.44	3262.44	0	0	434	NRagged	301.85	70.43	0	5.33	45	>sp|B4E5M6|PNP_BURCJ Polyribonucleotide nucleotidyltransferase OS=Burkholderia cenocepacia (strain ATCC BAA-245 / DSM 16553 / LMG 16656 / NCTC 13227 / J2315 / CF5610) OX=216591 GN=pnp PE=3 SV=1	210	NS_403_Glycosylation_BC_J2315_HILIC_B2.69713.69713.2	controllerType=0 controllerNumber=1 scan=69713	172.209	Trypsin	B2	SEITESNGSSSMASVCGGCLALMDAGVPMK	*2,S{+216}	*2,+216	216.114	216.11	216.114
16760:8	967	P.PAAHAYRAS{+1906.214}PGYGDEADLDRHDTYR.N	NA	S{+1906}	589.693	8	4710.49	4710.49	0	0	27	NRagged	301.86	19.02	0.59	6.43	3	>tr|B4E6V4|B4E6V4_BURCJ Putative lipoprotein OS=Burkholderia cenocepacia (strain ATCC BAA-245 / DSM 16553 / LMG 16656 / NCTC 13227 / J2315 / CF5610) OX=216591 GN=BCAL0381 PE=4 SV=1	6055	NS_403_Glycosylation_BC_J2315_HILIC_B2.14995.14995.4	controllerType=0 controllerNumber=1 scan=14995	42.7852	Trypsin	B2	PAAHAYRASPGYGDEADLDRHDTYR	S{+1906}	1906	1906.21	1906.21	1906.21
59067:3	166	K.VFGTQQFQS{+1325.187}DAMSAQYDAYAK.Y	NA	S{+1325}	1228.42	3	3683.24	3681.24	2	-1.8	115	Specific	301.9	209.21	0	6.16	34	>tr|B4EB46|B4EB46_BURCJ Putative exported protein OS=Burkholderia cenocepacia (strain ATCC BAA-245 / DSM 16553 / LMG 16656 / NCTC 13227 / J2315 / CF5610) OX=216591 GN=BCAL2956 PE=4 SV=1	4799	NS_403_Glycosylation_BC_J2315_HILIC_B1.50040.50040.3	controllerType=0 controllerNumber=1 scan=50040	121.716	Trypsin	B1	VFGTQQFQSDAMSAQYDAYAK	S{+1325}	1325	1325.19	1325.19	1325.19
43192:3	5	K.KASEAAAAAS{+1134.417}AAQAAAAASPATVPASGAAVDQDANAQAAR.A	NA	S{+1134}	1563.06	3	4687.16	4685.16	2	-1.4	143	Specific	301.91	154.34	0	8.29	404	>tr|B4EEW5|B4EEW5_BURCJ Outer membrane protein assembly factor BamE OS=Burkholderia cenocepacia (strain ATCC BAA-245 / DSM 16553 / LMG 16656 / NCTC 13227 / J2315 / CF5610) OX=216591 GN=omlA PE=3 SV=1	4098	NS_403_Glycosylation_BC_J2315_HILIC_B2.36231.36231.3	controllerType=0 controllerNumber=1 scan=36231	95.5224	Trypsin	B2	KASEAAAAASAAQAAAAASPATVPASGAAVDQDANAQAAR	S{+1134}	1134	1134.42	1134.42	1134.42
72235:6	880	P.DS{+1928.862}NRASQVDAALLVLAGKPADAQPMLAR.E	NA	S{+1929}	802.07	6	4807.38	4807.38	0	0	143	NRagged	301.93	3.63	0.98	5.37	3	>tr|B4EAR6|B4EAR6_BURCJ Putative membrane protein OS=Burkholderia cenocepacia (strain ATCC BAA-245 / DSM 16553 / LMG 16656 / NCTC 13227 / J2315 / CF5610) OX=216591 GN=BCAL0804 PE=4 SV=1	3249	NS_403_Glycosylation_BC_J2315_HILIC_B3.58791.58791.3	controllerType=0 controllerNumber=1 scan=58791	149.407	Trypsin	B3	DSNRASQVDAALLVLAGKPADAQPMLAR	S{+1929}	1929	1928.86	1928.86	1928.86
47413:2	249	I.DEDDDEDGEAPS{+419.751}GR.T	NA	S{+420}	963.653	2	1926.3	1926.3	0	0	164	NRagged	301.95	75.98	9.23	6.04	34	>tr|B4ED85|B4ED85_BURCJ Peptidylprolyl isomerase OS=Burkholderia cenocepacia (strain ATCC BAA-245 / DSM 16553 / LMG 16656 / NCTC 13227 / J2315 / CF5610) OX=216591 GN=BCAL2162 PE=4 SV=1	1439	NS_403_Glycosylation_BC_J2315_HILIC_B2.39606.39606.4	controllerType=0 controllerNumber=1 scan=39606	103.802	Trypsin	B2	DEDDDEDGEAPSGR	S{+420}	420	419.751	419.75	419.751
53143:5	15	N.HYS{+271.122}FGDVKGELIDQLGVRDK.E	NA	S{+271}	510.464	5	2548.29	2547.29	1	-1.3	104	NRagged	301.99	11.95	3.26	6.79	190	>tr|B4EC20|B4EC20_BURCJ AhpC/TSA family protein OS=Burkholderia cenocepacia (strain ATCC BAA-245 / DSM 16553 / LMG 16656 / NCTC 13227 / J2315 / CF5610) OX=216591 GN=BCAL2013 PE=4 SV=1	2353	NS_403_Glycosylation_BC_J2315_HILIC_B1.45297.45297.5	controllerType=0 controllerNumber=1 scan=45297	111.321	Trypsin	B1	HYSFGDVKGELIDQLGVRDK	S{+271}	271	271.122	271.12	271.122
36526:3	38	K.AADAGGAKPAAGAS{+1702.630}AAPAAPAPVAVPASAVSGSAGQ.-	NA	S{+1703}	1549.71	3	4647.13	4645.13	2	-1.4	151	CRagged	302.02	302.02	0	8.5	186	>tr|B4E626|B4E626_BURCJ Putative membrane protein OS=Burkholderia cenocepacia (strain ATCC BAA-245 / DSM 16553 / LMG 16656 / NCTC 13227 / J2315 / CF5610) OX=216591 GN=BCAL0303 PE=4 SV=1	1459	NS_403_Glycosylation_BC_J2315_HILIC_B2.30920.30920.3	controllerType=0 controllerNumber=1 scan=30920	82.6334	Trypsin	B2	AADAGGAKPAAGASAAPAAPAPVAVPASAVSGSAGQ	S{+1703}	1703	1702.63	1702.63	1702.63
37914:5	49	K.GDAVQLIGFGS{+610.398}FGSGKR.A	NA	S{+610}	462.262	5	2307.28	2306.28	1	-1.5	39	Specific	302.07	17.29	0	6	55	>tr|B4E7A4|B4E7A4_BURCJ DNA-binding protein HU-alpha OS=Burkholderia cenocepacia (strain ATCC BAA-245 / DSM 16553 / LMG 16656 / NCTC 13227 / J2315 / CF5610) OX=216591 GN=hupA PE=3 SV=1	3045	NS_403_Glycosylation_BC_J2315_HILIC_B1.32946.32946.5	controllerType=0 controllerNumber=1 scan=32946	82.7074	Trypsin	B1	GDAVQLIGFGSFGSGKR	S{+610}	610	610.398	610.4	610.398
78119:5	236	L.ADGQAADGDDDNS{+1976.983}PHPFLEFAQNVQPQSVLR.A	NA	S{+1977}	1064.51	5	5318.51	5315.51	3	-1.9	63	NRagged	302.07	68.66	0	6.66	14	>tr|B4EF02|B4EF02_BURCJ Bifunctional protein PutA OS=Burkholderia cenocepacia (strain ATCC BAA-245 / DSM 16553 / LMG 16656 / NCTC 13227 / J2315 / CF5610) OX=216591 GN=putA PE=3 SV=1	4154	NS_403_Glycosylation_BC_J2315_HILIC_B1.64926.64926.5	controllerType=0 controllerNumber=1 scan=64926	155.646	Trypsin	B1	ADGQAADGDDDNSPHPFLEFAQNVQPQSVLR	S{+1977}	1977	1976.98	1976.98	1976.98
75233:3	177	R.SGETEDS{+1094.533}TIADIAVGLNAGQIK.T	NA	S{+1095}	1095.21	3	3283.63	3283.63	0	0	367	Specific	302.08	141.23	0	6.73	19	>sp|B4EDA1|ENO_BURCJ Enolase OS=Burkholderia cenocepacia (strain ATCC BAA-245 / DSM 16553 / LMG 16656 / NCTC 13227 / J2315 / CF5610) OX=216591 GN=eno PE=3 SV=1	103	NS_403_Glycosylation_BC_J2315_HILIC_B2.61097.61097.2	controllerType=0 controllerNumber=1 scan=61097	152.2	Trypsin	B2	SGETEDSTIADIAVGLNAGQIK	S{+1095}	1095	1094.53	1094.53	1094.53
66618:2	950	V.NNLAQDGYAS{+269.105}GTLTTYSIGADGK.L	NA	S{+269}	1294.1	2	2587.2	2586.2	1	-1.3	288	NRagged	302.09	34.17	1.01	7.16	5	>tr|B4E8L0|B4E8L0_BURCJ Flagellar hook protein FlgE OS=Burkholderia cenocepacia (strain ATCC BAA-245 / DSM 16553 / LMG 16656 / NCTC 13227 / J2315 / CF5610) OX=216591 GN=flgE1 PE=3 SV=1	2232	NS_403_Glycosylation_BC_J2315_HILIC_B2.54488.54488.2	controllerType=0 controllerNumber=1 scan=54488	137.277	Trypsin	B2	NNLAQDGYASGTLTTYSIGADGK	S{+269}	269	269.105	269.11	269.105
59618:5	640	R.VC[+57.021]S{+1691.819}DAIQIHGGYGYLVDYEVER.H	NA	C[+57], S{+1692}	848.207	5	4237.01	4235.01	2	-1.6	330	Specific	302.25	100.96	0	6.33	5	>tr|B4EGC8|B4EGC8_BURCJ Putative acyl-CoA dehydrogenase OS=Burkholderia cenocepacia (strain ATCC BAA-245 / DSM 16553 / LMG 16656 / NCTC 13227 / J2315 / CF5610) OX=216591 GN=BCAM2196 PE=1 SV=1	6047	NS_403_Glycosylation_BC_J2315_HILIC_B3.49094.49094.3	controllerType=0 controllerNumber=1 scan=49094	127.72	Trypsin	B3	VCSDAIQIHGGYGYLVDYEVER	,S{+1692}	,+1692	1691.82	1691.82	1691.82
09461:4	44	Q.INIGIS{+582.273}DKDRK.N	NA	S{+582}	461.002	4	1840.98	1840.98	0	0	10	NRagged	302.27	21.92	15.8	4.35	88	>tr|B4EE19|B4EE19_BURCJ Putative ferritin DPS-family DNA binding protein OS=Burkholderia cenocepacia (strain ATCC BAA-245 / DSM 16553 / LMG 16656 / NCTC 13227 / J2315 / CF5610) OX=216591 GN=BCAL3297 PE=3 SV=1	1059	NS_403_Glycosylation_BC_J2315_HILIC_B1.9979.9979.4	controllerType=0 controllerNumber=1 scan=9979	28.9822	Trypsin	B1	INIGISDKDRK	S{+582}	582	582.273	582.27	582.273
61128:3	87	K.KAILESVYQGAGQAAS{+568.206}APMPPTQWSYDK.N	NA	S{+568}	1188.23	3	3562.67	3562.67	0	0	328	Specific	302.28	302.28	62.36	5.99	25	>tr|B4E8I7|B4E8I7_BURCJ Putative periplasmic dipeptide transport protein OS=Burkholderia cenocepacia (strain ATCC BAA-245 / DSM 16553 / LMG 16656 / NCTC 13227 / J2315 / CF5610) OX=216591 GN=dppA PE=4 SV=1	3473	NS_403_Glycosylation_BC_J2315_HILIC_B2.50311.50311.3	controllerType=0 controllerNumber=1 scan=50311	127.758	Trypsin	B2	KAILESVYQGAGQAASAPMPPTQWSYDK	S{+568}	568	568.206	568.21	568.206
40408:3	4	K.VAPPPADNGAS{+667.214}QPQQFDPNRALQGK.T	NA	S{+667}	1091.51	3	3272.51	3270.51	2	-2.1	29	Specific	302.29	67.19	0	7.55	331	>tr|B4E9M8|B4E9M8_BURCJ Putative membrane protein OS=Burkholderia cenocepacia (strain ATCC BAA-245 / DSM 16553 / LMG 16656 / NCTC 13227 / J2315 / CF5610) OX=216591 GN=BCAL0678 PE=4 SV=1	6150	NS_403_Glycosylation_BC_J2315_HILIC_B1.34949.34949.3	controllerType=0 controllerNumber=1 scan=34949	87.2766	Trypsin	B1	VAPPPADNGASQPQQFDPNRALQGK	S{+667}	667	667.214	667.21	667.214
45359:3	24	K.AADAGGAKPAAGASAAPAAPAPVAVPAS{+1289.473}AVSGSAGQ.-	NA	S{+1289}	1411.33	3	4231.97	4231.97	0	0	151	CRagged	302.33	123.63	0	6.82	164	>tr|B4E626|B4E626_BURCJ Putative membrane protein OS=Burkholderia cenocepacia (strain ATCC BAA-245 / DSM 16553 / LMG 16656 / NCTC 13227 / J2315 / CF5610) OX=216591 GN=BCAL0303 PE=4 SV=1	1459	NS_403_Glycosylation_BC_J2315_HILIC_B3.37774.37774.3	controllerType=0 controllerNumber=1 scan=37774	101.868	Trypsin	B3	AADAGGAKPAAGASAAPAAPAPVAVPASAVSGSAGQ	S{+1289}	1289	1289.47	1289.47	1289.47
55772:3	181	K.PSQSS{+861.977}PYYPADIQAAQAR.V	NA	S{+862}	937.975	3	2811.91	2811.91	0	0	45	Specific	302.39	122.73	1.2	5.29	47	>tr|B4EKR8|B4EKR8_BURCJ Putative exported protein OS=Burkholderia cenocepacia (strain ATCC BAA-245 / DSM 16553 / LMG 16656 / NCTC 13227 / J2315 / CF5610) OX=216591 GN=BCAM1669 PE=4 SV=1	2067	NS_403_Glycosylation_BC_J2315_HILIC_B1.47363.47363.3	controllerType=0 controllerNumber=1 scan=47363	115.81	Trypsin	B1	PSQSSPYYPADIQAAQAR	S{+862}	862	861.977	861.98	861.977
78331:3	21	Y.NES{+290.126}GRQEDLESFTDDEILELAK.N	NA	S{+290}	943.442	3	2828.31	2828.31	0	0	1169	NRagged	302.57	64.44	38.59	6.65	76	>sp|B4E5B2|RPOB_BURCJ DNA-directed RNA polymerase subunit beta OS=Burkholderia cenocepacia (strain ATCC BAA-245 / DSM 16553 / LMG 16656 / NCTC 13227 / J2315 / CF5610) OX=216591 GN=rpoB PE=3 SV=1	232	NS_403_Glycosylation_BC_J2315_HILIC_B1.65095.65095.3	controllerType=0 controllerNumber=1 scan=65095	156.057	Trypsin	B1	NESGRQEDLESFTDDEILELAK	S{+290}	290	290.126	290.13	290.126
47335:4	236	S.PSALPADVVEAAS{+1834.849}K.L	NA	S{+1835}	798.148	4	3189.57	3189.57	0	0	241	NRagged	302.57	23.05	4.61	2.71	15	>tr|B4EBE6|B4EBE6_BURCJ Chaperone SurA OS=Burkholderia cenocepacia (strain ATCC BAA-245 / DSM 16553 / LMG 16656 / NCTC 13227 / J2315 / CF5610) OX=216591 GN=surA PE=3 SV=1	5682	NS_403_Glycosylation_BC_J2315_HILIC_B2.39532.39532.4	controllerType=0 controllerNumber=1 scan=39532	103.643	Trypsin	B2	PSALPADVVEAASK	S{+1835}	1835	1834.85	1834.85	1834.85
71871:3	19	C.GVDAVGEFS{+540.136}RDDFGLDYGK.Q	NA	S{+540}	863.03	3	2587.08	2587.08	0	0	155	NRagged	302.74	12.33	12.33	6.58	73	>tr|B4EE31|B4EE31_BURCJ Putative exported protein OS=Burkholderia cenocepacia (strain ATCC BAA-245 / DSM 16553 / LMG 16656 / NCTC 13227 / J2315 / CF5610) OX=216591 GN=BCAL3310 PE=3 SV=1	2750	NS_403_Glycosylation_BC_J2315_HILIC_B2.58518.58518.3	controllerType=0 controllerNumber=1 scan=58518	146.534	Trypsin	B2	GVDAVGEFSRDDFGLDYGK	S{+540}	540	540.136	540.14	540.136
69884:2	366	N.GQEGAVVNAS{+584.282}DVVFGR.D	NA	S{+584}	1095.05	2	2189.08	2189.08	0	0	10	NRagged	302.8	18.65	13.07	5.58	11	>sp|B4E5C1|RL4_BURCJ 50S ribosomal protein L4 OS=Burkholderia cenocepacia (strain ATCC BAA-245 / DSM 16553 / LMG 16656 / NCTC 13227 / J2315 / CF5610) OX=216591 GN=rplD PE=3 SV=1	241	NS_403_Glycosylation_BC_J2315_HILIC_B1.58440.58440.2	controllerType=0 controllerNumber=1 scan=58440	140.53	Trypsin	B1	GQEGAVVNASDVVFGR	S{+584}	584	584.282	584.28	584.282
37682:3	27	A.SAAQAAPKPTDNS{+724.265}SGTFVFARPGK.F	NA	S{+724}	1044.17	3	3130.49	3129.49	1	-1.1	68	NRagged	302.86	7.38	0	5.12	228	>tr|B4EBR7|B4EBR7_BURCJ Outer-membrane lipoprotein carrier protein OS=Burkholderia cenocepacia (strain ATCC BAA-245 / DSM 16553 / LMG 16656 / NCTC 13227 / J2315 / CF5610) OX=216591 GN=lolA PE=3 SV=1	6332	NS_403_Glycosylation_BC_J2315_HILIC_B1.32754.32754.3	controllerType=0 controllerNumber=1 scan=32754	82.2643	Trypsin	B1	SAAQAAPKPTDNSSGTFVFARPGK	S{+724}	724	724.265	724.26	724.265
05131:3	36	K.ASGAS{+1830.626}AAKPASAPKPASAPK.-	NA	S{+1831}	1199.53	3	3596.59	3595.59	1	-0.9	498	Specific	302.91	302.91	0	7.28	69	>tr|B4EA63|B4EA63_BURCJ C-terminal processing protease-3 OS=Burkholderia cenocepacia (strain ATCC BAA-245 / DSM 16553 / LMG 16656 / NCTC 13227 / J2315 / CF5610) OX=216591 GN=BCAL0738 PE=3 SV=1	4681	NS_403_Glycosylation_BC_J2315_HILIC_B3.5882.5882.3	controllerType=0 controllerNumber=1 scan=5882	20.1345	Trypsin	B3	ASGASAAKPASAPKPASAPK	S{+1831}	1831	1830.63	1830.63	1830.63
28724:4	95	F.YHEMKDS{+820.333}NVLDK.V	NA	S{+820}	575.512	4	2299.03	2299.03	0	0	194	NRagged	302.99	21.75	21.75	1.51	34	>sp|B4EEY9|ATPB_BURCJ ATP synthase subunit beta OS=Burkholderia cenocepacia (strain ATCC BAA-245 / DSM 16553 / LMG 16656 / NCTC 13227 / J2315 / CF5610) OX=216591 GN=atpD PE=3 SV=1	7	NS_403_Glycosylation_BC_J2315_HILIC_B3.24531.24531.4	controllerType=0 controllerNumber=1 scan=24531	68.8227	Trypsin	B3	YHEMKDSNVLDK	S{+820}	820	820.333	820.33	820.333
43491:3	38	K.AADAGGAKPAAGASAAPAAPAPVAVPAS{+568.209}AVSGSAGQ.-	NA	S{+568}	1170.91	3	3510.71	3510.71	0	0	151	CRagged	303	187.45	9.07	5.8	186	>tr|B4E626|B4E626_BURCJ Putative membrane protein OS=Burkholderia cenocepacia (strain ATCC BAA-245 / DSM 16553 / LMG 16656 / NCTC 13227 / J2315 / CF5610) OX=216591 GN=BCAL0303 PE=4 SV=1	1459	NS_403_Glycosylation_BC_J2315_HILIC_B2.36468.36468.3	controllerType=0 controllerNumber=1 scan=36468	96.1144	Trypsin	B2	AADAGGAKPAAGASAAPAAPAPVAVPASAVSGSAGQ	S{+568}	568	568.209	568.21	568.209
59533:4	96	K.EIDSSSPLLYQHAS{+1021.729}GGTTFDEVTVHFSR.A	NA	S{+1022}	1027.05	4	4105.19	4102.19	3	-2.5	64	Specific	303.02	129.21	0	7.66	26	>tr|B4E6R5|B4E6R5_BURCJ Putative type VI secretion system protein TssD OS=Burkholderia cenocepacia (strain ATCC BAA-245 / DSM 16553 / LMG 16656 / NCTC 13227 / J2315 / CF5610) OX=216591 GN=BCAL0343 PE=4 SV=1	6105	NS_403_Glycosylation_BC_J2315_HILIC_B3.49032.49032.2	controllerType=0 controllerNumber=1 scan=49032	127.59	Trypsin	B3	EIDSSSPLLYQHASGGTTFDEVTVHFSR	S{+1022}	1022	1021.73	1021.73	1021.73
14373:3	677	R.VLAENNNNIS{+741.267}ATAR.A	NA	S{+741}	743.347	3	2228.03	2228.03	0	0	147	Specific	303.07	61.67	4	4.38	7	>tr|B4E7Z0|B4E7Z0_BURCJ Two-component regulatory system, response regulator protein OS=Burkholderia cenocepacia (strain ATCC BAA-245 / DSM 16553 / LMG 16656 / NCTC 13227 / J2315 / CF5610) OX=216591 GN=BCAL0499 PE=4 SV=1	4891	NS_403_Glycosylation_BC_J2315_HILIC_B2.13157.13157.2	controllerType=0 controllerNumber=1 scan=13157	37.9748	Trypsin	B2	VLAENNNNISATAR	S{+741}	741	741.267	741.27	741.267
33124:4	737	S.FVGSTAVGTHVYNLGS{+268.052}QHGKR.V	NA	S{+268}	622.053	4	2485.19	2483.19	2	-2.7	235	NRagged	303.1	0.71	0.71	4.56	5	>tr|B4EGC6|B4EGC6_BURCJ Methylmalonate-semialdehyde dehydrogenase OS=Burkholderia cenocepacia (strain ATCC BAA-245 / DSM 16553 / LMG 16656 / NCTC 13227 / J2315 / CF5610) OX=216591 GN=mmsA PE=4 SV=1	2439	NS_403_Glycosylation_BC_J2315_HILIC_B1.28965.28965.4	controllerType=0 controllerNumber=1 scan=28965	73.2398	Trypsin	B1	FVGSTAVGTHVYNLGSQHGKR	S{+268}	268	268.052	268.05	268.052
45043:3	30	K.AADAGGAKPAAGASAAPAAPAPVAVPAS{+630.172}AVSGSAGQ.-	NA	S{+630}	1192.23	3	3574.67	3572.67	2	-1.9	151	CRagged	303.17	158.44	0	7.87	191	>tr|B4E626|B4E626_BURCJ Putative membrane protein OS=Burkholderia cenocepacia (strain ATCC BAA-245 / DSM 16553 / LMG 16656 / NCTC 13227 / J2315 / CF5610) OX=216591 GN=BCAL0303 PE=4 SV=1	1459	NS_403_Glycosylation_BC_J2315_HILIC_B1.38652.38652.3	controllerType=0 controllerNumber=1 scan=38652	95.8906	Trypsin	B1	AADAGGAKPAAGASAAPAAPAPVAVPASAVSGSAGQ	S{+630}	630	630.172	630.17	630.172
56931:2	9	N.GKGEGLS{+428.191}FTGVSEVIR.A	NA	S{+428}	1032.53	2	2064.06	2064.06	0	0	520	NRagged	303.22	15.51	9.67	2.74	108	>sp|B4E5B3|RPOC_BURCJ DNA-directed RNA polymerase subunit beta' OS=Burkholderia cenocepacia (strain ATCC BAA-245 / DSM 16553 / LMG 16656 / NCTC 13227 / J2315 / CF5610) OX=216591 GN=rpoC PE=3 SV=1	152	NS_403_Glycosylation_BC_J2315_HILIC_B3.46956.46956.2	controllerType=0 controllerNumber=1 scan=46956	123.035	Trypsin	B3	GKGEGLSFTGVSEVIR	S{+428}	428	428.191	428.19	428.191
66008:2	673	Q.PPVVPS{+1406.027}VAGDDAPR.I	NA	S{+1406}	1392.38	2	2783.74	2782.74	1	-1.2	3	NRagged	303.26	107.99	0	5.14	26	>tr|B4EAG4|B4EAG4_BURCJ Pseudouridine synthase OS=Burkholderia cenocepacia (strain ATCC BAA-245 / DSM 16553 / LMG 16656 / NCTC 13227 / J2315 / CF5610) OX=216591 GN=BCAL1865 PE=3 SV=1	6756	NS_403_Glycosylation_BC_J2315_HILIC_B1.55443.55443.4	controllerType=0 controllerNumber=1 scan=55443	133.491	Trypsin	B1	PPVVPSVAGDDAPR	S{+1406}	1406	1406.03	1406.03	1406.03
15726:4	157	T.ITS{+215.073}HGGQIHRVEDWGR.R	NA	S{+215}	516.755	4	2064	2063	1	-1.6	29	NRagged	303.29	89.74	0	4.95	26	>sp|B4EBH3|RS6_BURCJ 30S ribosomal protein S6 OS=Burkholderia cenocepacia (strain ATCC BAA-245 / DSM 16553 / LMG 16656 / NCTC 13227 / J2315 / CF5610) OX=216591 GN=rpsF PE=3 SV=1	35	NS_403_Glycosylation_BC_J2315_HILIC_B2.14235.14235.4	controllerType=0 controllerNumber=1 scan=14235	40.7682	Trypsin	B2	ITSHGGQIHRVEDWGR	S{+215}	215	215.073	215.07	215.073
87412:2	301	V.GLS{+428.203}QEQFGAITLGR.Q	NA	S{+428}	952.995	2	1904.98	1904.98	0	0	101	NRagged	303.3	68.25	43.64	5.44	14	>tr|B4EBP2|B4EBP2_BURCJ Putative outer membrane porin protein OS=Burkholderia cenocepacia (strain ATCC BAA-245 / DSM 16553 / LMG 16656 / NCTC 13227 / J2315 / CF5610) OX=216591 GN=BCAL3008 PE=4 SV=1	3616	NS_403_Glycosylation_BC_J2315_HILIC_B3.70302.70302.2	controllerType=0 controllerNumber=1 scan=70302	175.063	Trypsin	B3	GLSQEQFGAITLGR	S{+428}	428	428.203	428.2	428.203
28962:4	5	G.SISANSDSS{+1534.828}IGDR.I	NA	S{+1535}	711.863	4	2844.43	2843.43	1	-1.2	149	NRagged	303.32	44.68	15.85	4.93	304	>tr|B4ECT7|B4ECT7_BURCJ 60 kDa chaperonin OS=Burkholderia cenocepacia (strain ATCC BAA-245 / DSM 16553 / LMG 16656 / NCTC 13227 / J2315 / CF5610) OX=216591 GN=groL PE=3 SV=1	4630	NS_403_Glycosylation_BC_J2315_HILIC_B1.25626.25626.4	controllerType=0 controllerNumber=1 scan=25626	65.4965	Trypsin	B1	SISANSDSSIGDR	S{+1535}	1535	1534.83	1534.83	1534.83
09247:4	7	H.AHS{+264.108}DYEHRDDENWLR.H	NA	S{+264}	552.493	4	2206.95	2206.95	0	0	544	NRagged	303.37	84.45	11.73	3.97	239	>tr|B4EFB4|B4EFB4_BURCJ Succinate dehydrogenase flavoprotein subunit OS=Burkholderia cenocepacia (strain ATCC BAA-245 / DSM 16553 / LMG 16656 / NCTC 13227 / J2315 / CF5610) OX=216591 GN=sdhA PE=3 SV=1	2680	NS_403_Glycosylation_BC_J2315_HILIC_B2.9359.9359.4	controllerType=0 controllerNumber=1 scan=9359	28.259	Trypsin	B2	AHSDYEHRDDENWLR	S{+264}	264	264.108	264.11	264.108
35910:4	1	E.WKPVS{+392.141}AANDVFEGRDR.A	NA	S{+392}	560.52	4	2239.06	2239.06	0	0	655	NRagged	303.45	4.88	4.88	4.38	437	>sp|B4EE21|KATG1_BURCJ Catalase-peroxidase 1 OS=Burkholderia cenocepacia (strain ATCC BAA-245 / DSM 16553 / LMG 16656 / NCTC 13227 / J2315 / CF5610) OX=216591 GN=katG1 PE=3 SV=1	164	NS_403_Glycosylation_BC_J2315_HILIC_B1.31254.31254.4	controllerType=0 controllerNumber=1 scan=31254	78.7298	Trypsin	B1	WKPVSAANDVFEGRDR	S{+392}	392	392.141	392.14	392.141
82040:3	3	R.NGKLPEDTAGAATAAAPAEAASAPAQAAS{+566.211}GAEQPAAAASAALSTIYFETGK.S	NA	S{+566}	1761.51	3	5282.52	5281.52	1	-0.6	382	Specific	303.48	303.48	0	8.92	347	>tr|B4EA74|B4EA74_BURCJ Cytochrome c oxidase subunit 2 OS=Burkholderia cenocepacia (strain ATCC BAA-245 / DSM 16553 / LMG 16656 / NCTC 13227 / J2315 / CF5610) OX=216591 GN=BCAL0749 PE=3 SV=1	5396	NS_403_Glycosylation_BC_J2315_HILIC_B1.67982.67982.3	controllerType=0 controllerNumber=1 scan=67982	163.437	Trypsin	B1	NGKLPEDTAGAATAAAPAEAASAPAQAASGAEQPAAAASAALSTIYFETGK	S{+566}	566	566.211	566.21	566.211
39394:6	3	K.RIEVGKENTTIIDGAGEAAS{+1221.599}IEAR.V	NA	S{+1222}	621.489	6	3723.9	3721.9	2	-1.8	322	Specific	303.5	223.04	27.25	7.8	217	>tr|B4ECT7|B4ECT7_BURCJ 60 kDa chaperonin OS=Burkholderia cenocepacia (strain ATCC BAA-245 / DSM 16553 / LMG 16656 / NCTC 13227 / J2315 / CF5610) OX=216591 GN=groL PE=3 SV=1	4630	NS_403_Glycosylation_BC_J2315_HILIC_B3.33018.33018.4	controllerType=0 controllerNumber=1 scan=33018	89.9583	Trypsin	B3	RIEVGKENTTIIDGAGEAASIEAR	S{+1222}	1222	1221.6	1221.6	1221.6
71052:2	1	I.TGAAQMDGAILVC[+57.021]S{+391.161}AADGPMPQTR.E	NA	C[+57], S{+391}	1405.64	2	2810.28	2809.28	1	-1.2	94	NRagged	303.54	1.79	1.79	5.24	528	>tr|B4E5A5|B4E5A5_BURCJ Elongation factor Tu OS=Burkholderia cenocepacia (strain ATCC BAA-245 / DSM 16553 / LMG 16656 / NCTC 13227 / J2315 / CF5610) OX=216591 GN=tufA1 PE=3 SV=1	6954	NS_403_Glycosylation_BC_J2315_HILIC_B2.57892.57892.2	controllerType=0 controllerNumber=1 scan=57892	145.192	Trypsin	B2	TGAAQMDGAILVCSAADGPMPQTR	,S{+391}	,+391	391.161	391.16	391.161
50146:4	347	G.GAS{+239.139}GGYVAARHEVIELLR.Q	NA	S{+239}	535.296	4	2138.16	2137.16	1	-1.6	248	NRagged	303.54	6.76	0	6.27	9	>tr|B4EFZ6|B4EFZ6_BURCJ 2-amino-3-ketobutyrate coenzyme A ligase OS=Burkholderia cenocepacia (strain ATCC BAA-245 / DSM 16553 / LMG 16656 / NCTC 13227 / J2315 / CF5610) OX=216591 GN=kbl PE=3 SV=1	4624	NS_403_Glycosylation_BC_J2315_HILIC_B2.41763.41763.4	controllerType=0 controllerNumber=1 scan=41763	108.746	Trypsin	B2	GASGGYVAARHEVIELLR	S{+239}	239	239.139	239.14	239.139
53992:3	86	A.APAAPAAEAAPAAAAPAAAS{+1286.537}SSGSTSTTSAAPAPAAAPAAGS.-	NA	S{+1287}	1569.4	3	4706.19	4703.19	3	-2.1	76	Non	303.64	43.01	0	6.17	77	>tr|B4EBC9|B4EBC9_BURCJ CxxC_CXXC_SSSS domain-containing protein OS=Burkholderia cenocepacia (strain ATCC BAA-245 / DSM 16553 / LMG 16656 / NCTC 13227 / J2315 / CF5610) OX=216591 GN=BCAL0878 PE=4 SV=1	5302	NS_403_Glycosylation_BC_J2315_HILIC_B3.44644.44644.3	controllerType=0 controllerNumber=1 scan=44644	117.864	Trypsin	B3	APAAPAAEAAPAAAAPAAASSSGSTSTTSAAPAPAAAPAAGS	S{+1287}	1287	1286.54	1286.54	1286.54
27486:4	313	S.RS{+459.400}HAYGWDAERAVEEAR.E	NA	S{+459}	616.842	4	2464.35	2462.35	2	-2.7	42	NRagged	303.7	27.15	0	6.47	12	>tr|B4EDS7|B4EDS7_BURCJ Cysteine desulfurase IscS OS=Burkholderia cenocepacia (strain ATCC BAA-245 / DSM 16553 / LMG 16656 / NCTC 13227 / J2315 / CF5610) OX=216591 GN=iscS PE=3 SV=1	5428	NS_403_Glycosylation_BC_J2315_HILIC_B1.24478.24478.3	controllerType=0 controllerNumber=1 scan=24478	62.8212	Trypsin	B1	RSHAYGWDAERAVEEAR	S{+459}	459	459.4	459.4	459.4
28688:3	27	K.GASAAQAAPKPTDNS{+624.198}SGTFVFARPGK.F	NA	S{+624}	1053.16	3	3157.48	3157.48	0	0	66	Specific	303.72	303.72	1.2	7.84	228	>tr|B4EBR7|B4EBR7_BURCJ Outer-membrane lipoprotein carrier protein OS=Burkholderia cenocepacia (strain ATCC BAA-245 / DSM 16553 / LMG 16656 / NCTC 13227 / J2315 / CF5610) OX=216591 GN=lolA PE=3 SV=1	6332	NS_403_Glycosylation_BC_J2315_HILIC_B1.25419.25419.3	controllerType=0 controllerNumber=1 scan=25419	65.0117	Trypsin	B1	GASAAQAAPKPTDNSSGTFVFARPGK	S{+624}	624	624.198	624.2	624.198
44097:3	38	K.AADAGGAKPAAGASAAPAAPAPVAVPAS{+1262.430}AVSGSAGQ.-	NA	S{+1262}	1402.98	3	4206.93	4204.93	2	-1.6	151	CRagged	303.74	303.74	0	8.5	186	>tr|B4E626|B4E626_BURCJ Putative membrane protein OS=Burkholderia cenocepacia (strain ATCC BAA-245 / DSM 16553 / LMG 16656 / NCTC 13227 / J2315 / CF5610) OX=216591 GN=BCAL0303 PE=4 SV=1	1459	NS_403_Glycosylation_BC_J2315_HILIC_B2.36955.36955.3	controllerType=0 controllerNumber=1 scan=36955	97.3348	Trypsin	B2	AADAGGAKPAAGASAAPAAPAPVAVPASAVSGSAGQ	S{+1262}	1262	1262.43	1262.43	1262.43
55423:4	1083	I.TSYNNFYEFGTDKS{+226.102}DPAQNAGTLRPRPWR.V	NA	S{+226}	904.683	4	3615.71	3614.71	1	-0.9	87	NRagged	303.74	81.86	0.5	4.44	2	>tr|B4E5Z3|B4E5Z3_BURCJ Protein-methionine-sulfoxide reductase catalytic subunit MsrP OS=Burkholderia cenocepacia (strain ATCC BAA-245 / DSM 16553 / LMG 16656 / NCTC 13227 / J2315 / CF5610) OX=216591 GN=msrP PE=3 SV=1	5294	NS_403_Glycosylation_BC_J2315_HILIC_B3.45777.45777.4	controllerType=0 controllerNumber=1 scan=45777	120.427	Trypsin	B3	TSYNNFYEFGTDKSDPAQNAGTLRPRPWR	S{+226}	226	226.102	226.1	226.102
69305:4	83	L.SIEEQETQFS{+333.119}C[+57.021]EVMPLEPDHADSAETEALRR.A	NA	C[+57], S{+333}	985.939	4	3940.74	3937.74	3	-2.6	105	NRagged	303.81	86.08	0	7.59	39	>tr|B4EBM1|B4EBM1_BURCJ Lon protease OS=Burkholderia cenocepacia (strain ATCC BAA-245 / DSM 16553 / LMG 16656 / NCTC 13227 / J2315 / CF5610) OX=216591 GN=lon PE=2 SV=1	6621	NS_403_Glycosylation_BC_J2315_HILIC_B1.57997.57997.4	controllerType=0 controllerNumber=1 scan=57997	139.495	Trypsin	B1	SIEEQETQFSCEVMPLEPDHADSAETEALRR	,S{+333}	,+333	333.119	333.12	333.119
04597:5	552	K.MAGYS{+425.939}DDENRADARK.L	NA	S{+426}	425.744	5	2124.69	2124.69	0	0	73	Specific	303.82	104.76	1.28	6.08	15	>tr|B4EIJ7|B4EIJ7_BURCJ Putative enoyl coenzyme A hydratase-like protein OS=Burkholderia cenocepacia (strain ATCC BAA-245 / DSM 16553 / LMG 16656 / NCTC 13227 / J2315 / CF5610) OX=216591 GN=BCAM2431 PE=4 SV=1	3510	NS_403_Glycosylation_BC_J2315_HILIC_B2.5408.5408.4	controllerType=0 controllerNumber=1 scan=5408	18.7826	Trypsin	B2	MAGYSDDENRADARK	S{+426}	426	425.939	425.94	425.939
15040:4	285	M.PGVVS{+904.298}VKPADAR.-	NA	S{+904}	526	4	2100.98	2099.98	1	-1.6	193	NRagged	303.83	111.81	0	4.13	16	>tr|B4E712|B4E712_BURCJ Putative lipoprotein OS=Burkholderia cenocepacia (strain ATCC BAA-245 / DSM 16553 / LMG 16656 / NCTC 13227 / J2315 / CF5610) OX=216591 GN=BCAL1446 PE=4 SV=1	1322	NS_403_Glycosylation_BC_J2315_HILIC_B3.13768.13768.4	controllerType=0 controllerNumber=1 scan=13768	40.616	Trypsin	B3	PGVVSVKPADAR	S{+904}	904	904.298	904.3	904.298
66835:5	146	A.PFYTWFDDGELNAS{+245.268}YNC[+57.021]LDRHVEAGHGER.V	NA	C[+57], S{+245}	740.962	5	3700.78	3700.78	0	0	71	NRagged	303.93	18.81	9.46	5.34	29	>tr|B4EEM3|B4EEM3_BURCJ Acetyl-coenzyme A synthetase OS=Burkholderia cenocepacia (strain ATCC BAA-245 / DSM 16553 / LMG 16656 / NCTC 13227 / J2315 / CF5610) OX=216591 GN=acoE PE=3 SV=1	5131	NS_403_Glycosylation_BC_J2315_HILIC_B1.56088.56088.5	controllerType=0 controllerNumber=1 scan=56088	134.943	Trypsin	B1	PFYTWFDDGELNASYNCLDRHVEAGHGER	,S{+245}	,+245	245.268	245.27	245.268
81042:5	206	R.DLGRDLNIEAVS{+1517.455}AGDGIIEGIR.H	NA	S{+1517}	761.336	5	3802.65	3800.65	2	-1.8	332	Specific	303.93	150.12	0	7.08	12	>tr|B4EB84|B4EB84_BURCJ Cysteine peptidase, family C26 OS=Burkholderia cenocepacia (strain ATCC BAA-245 / DSM 16553 / LMG 16656 / NCTC 13227 / J2315 / CF5610) OX=216591 GN=BCAL2984 PE=4 SV=1	2701	NS_403_Glycosylation_BC_J2315_HILIC_B3.65499.65499.3	controllerType=0 controllerNumber=1 scan=65499	164.28	Trypsin	B3	DLGRDLNIEAVSAGDGIIEGIR	S{+1517}	1517	1517.45	1517.45	1517.45
47410:4	184	R.VLGVMQS{+755.311}NC[+57.021]GAYAAATLHPVGR.H	NA	C[+57], S{+755}	758.116	4	3029.44	3027.44	2	-2.2	303	Specific	303.94	73.32	0.8	4.82	20	>tr|B4EPX8|B4EPX8_BURCJ ACP_syn_III domain-containing protein OS=Burkholderia cenocepacia (strain ATCC BAA-245 / DSM 16553 / LMG 16656 / NCTC 13227 / J2315 / CF5610) OX=216591 GN=BCAS0212 PE=4 SV=1	4509	NS_403_Glycosylation_BC_J2315_HILIC_B1.40667.40667.4	controllerType=0 controllerNumber=1 scan=40667	100.911	Trypsin	B1	VLGVMQSNCGAYAAATLHPVGR	,S{+755}	,+755	755.311	755.31	755.311
14965:3	157	F.GGES{+1029.387}GGSYGGGEEASGSGGGYGGGSGK.S	NA	S{+1029}	1084.76	3	3252.27	3251.27	1	-1	593	NRagged	303.96	17.47	17.47	6.36	21	>sp|K1C9_HUMAN|(Common contaminant protein)	6999	NS_403_Glycosylation_BC_J2315_HILIC_B1.14250.14250.3	controllerType=0 controllerNumber=1 scan=14250	38.2783	Trypsin	B1	GGESGGSYGGGEEASGSGGGYGGGSGK	S{+1029}	1029	1029.39	1029.39	1029.39
60499:4	40	L.HFIGTGVS{+1097.541}GGEEGALRGPSIMPGGQR.D	NA	S{+1098}	916.96	4	3664.82	3664.82	0	0	121	NRagged	303.98	57.85	0	4.91	47	>tr|B4EF86|B4EF86_BURCJ 6-phosphogluconate dehydrogenase, decarboxylating OS=Burkholderia cenocepacia (strain ATCC BAA-245 / DSM 16553 / LMG 16656 / NCTC 13227 / J2315 / CF5610) OX=216591 GN=gnd PE=3 SV=1	1406	NS_403_Glycosylation_BC_J2315_HILIC_B1.51189.51189.4	controllerType=0 controllerNumber=1 scan=51189	124.172	Trypsin	B1	HFIGTGVSGGEEGALRGPSIMPGGQR	S{+1098}	1098	1097.54	1097.54	1097.54
70416:4	200	R.TPVIVLASPYYAGLADS{+568.202}PNHDVDVELDGTPHPAATAGAAASASAR.I	NA	S{+568}	1247.1	4	4985.38	4984.38	1	-0.7	134	Specific	304.03	304.03	2.4	8.58	21	>tr|B4EHZ5|B4EHZ5_BURCJ Xaa-Pro dipeptidyl-peptidase OS=Burkholderia cenocepacia (strain ATCC BAA-245 / DSM 16553 / LMG 16656 / NCTC 13227 / J2315 / CF5610) OX=216591 GN=pepX PE=3 SV=1	675	NS_403_Glycosylation_BC_J2315_HILIC_B3.57377.57377.4	controllerType=0 controllerNumber=1 scan=57377	146.312	Trypsin	B3	TPVIVLASPYYAGLADSPNHDVDVELDGTPHPAATAGAAASASAR	S{+568}	568	568.202	568.2	568.202
48571:4	490	I.DGIVKS{+1122.642}ETPTPAPTK.S	NA	S{+1123}	666.871	4	2664.46	2663.46	1	-1.3	32	NRagged	304.07	9.33	1.6	5.83	10	>tr|B4EFY9|B4EFY9_BURCJ Putative partitioning protein ParB OS=Burkholderia cenocepacia (strain ATCC BAA-245 / DSM 16553 / LMG 16656 / NCTC 13227 / J2315 / CF5610) OX=216591 GN=BCAM0004 PE=3 SV=1	3922	NS_403_Glycosylation_BC_J2315_HILIC_B1.41605.41605.4	controllerType=0 controllerNumber=1 scan=41605	103.126	Trypsin	B1	DGIVKSETPTPAPTK	S{+1123}	1123	1122.64	1122.64	1122.64
56424:5	8	E.AFDFGTPS{+1961.916}APAEEPQHPAAE.-	NA	S{+1962}	806.974	5	4030.84	4030.84	0	0	1394	Non	304.12	21.68	0	3.87	157	>sp|B4E5B3|RPOC_BURCJ DNA-directed RNA polymerase subunit beta' OS=Burkholderia cenocepacia (strain ATCC BAA-245 / DSM 16553 / LMG 16656 / NCTC 13227 / J2315 / CF5610) OX=216591 GN=rpoC PE=3 SV=1	152	NS_403_Glycosylation_BC_J2315_HILIC_B2.46636.46636.5	controllerType=0 controllerNumber=1 scan=46636	119.667	Trypsin	B2	AFDFGTPSAPAEEPQHPAAE	S{+1962}	1962	1961.92	1961.92	1961.92
54944:5	245	R.VAHYS{+1792.820}ASDAMQGAQGALYEANAEVSR.L	NA	S{+1793}	899.017	5	4491.06	4489.06	2	-1.5	277	Specific	304.21	304.21	0	7.89	16	>tr|B4ECN8|B4ECN8_BURCJ Chromosome partition protein Smc OS=Burkholderia cenocepacia (strain ATCC BAA-245 / DSM 16553 / LMG 16656 / NCTC 13227 / J2315 / CF5610) OX=216591 GN=smc PE=3 SV=1	2383	NS_403_Glycosylation_BC_J2315_HILIC_B1.46698.46698.3	controllerType=0 controllerNumber=1 scan=46698	114.338	Trypsin	B1	VAHYSASDAMQGAQGALYEANAEVSR	S{+1793}	1793	1792.82	1792.82	1792.82
76823:5	322	K.AQS{+1217.350}ELATAMAQLEAIQR.L	NA	S{+1217}	610.663	5	3049.29	3048.29	1	-1.1	117	Specific	304.24	107.91	0	5.16	17	>sp|B4EEZ0|ATPE_BURCJ ATP synthase epsilon chain OS=Burkholderia cenocepacia (strain ATCC BAA-245 / DSM 16553 / LMG 16656 / NCTC 13227 / J2315 / CF5610) OX=216591 GN=atpC PE=3 SV=1	42	NS_403_Glycosylation_BC_J2315_HILIC_B3.62280.62280.3	controllerType=0 controllerNumber=1 scan=62280	156.65	Trypsin	B3	AQSELATAMAQLEAIQR	S{+1217}	1217	1217.35	1217.35	1217.35
54311:4	5	K.ASEAAAAASAAQAAAAAS{+618.126}PATVPASGAAVDQDANAQAAR.A	NA	S{+618}	1011.7	4	4043.78	4040.78	3	-2.5	144	Specific	304.3	65.61	0	5.54	297	>tr|B4EEW5|B4EEW5_BURCJ Outer membrane protein assembly factor BamE OS=Burkholderia cenocepacia (strain ATCC BAA-245 / DSM 16553 / LMG 16656 / NCTC 13227 / J2315 / CF5610) OX=216591 GN=omlA PE=3 SV=1	4098	NS_403_Glycosylation_BC_J2315_HILIC_B3.44881.44881.4	controllerType=0 controllerNumber=1 scan=44881	118.443	Trypsin	B3	ASEAAAAASAAQAAAAASPATVPASGAAVDQDANAQAAR	S{+618}	618	618.126	618.13	618.126
66078:4	918	K.VLYDAAHAFGTEIDGVPIS{+708.330}R.F	NA	S{+708}	710.858	4	2840.41	2839.41	1	-1.2	159	Specific	304.31	155.14	0.17	4.74	4	>tr|B4ECE9|B4ECE9_BURCJ Nucleotide sugar aminotransferase OS=Burkholderia cenocepacia (strain ATCC BAA-245 / DSM 16553 / LMG 16656 / NCTC 13227 / J2315 / CF5610) OX=216591 GN=vioA PE=3 SV=1	1923	NS_403_Glycosylation_BC_J2315_HILIC_B1.55493.55493.3	controllerType=0 controllerNumber=1 scan=55493	133.596	Trypsin	B1	VLYDAAHAFGTEIDGVPISR	S{+708}	708	708.33	708.33	708.33
01632:4	352	M.SGNNVS{+296.116}HANNKTKR.R	NA	S{+296}	456.729	4	1823.89	1822.89	1	-1.8	14	NRagged	304.34	63.94	0	6.14	13	>sp|B4E8Y7|RL28_BURCJ 50S ribosomal protein L28 OS=Burkholderia cenocepacia (strain ATCC BAA-245 / DSM 16553 / LMG 16656 / NCTC 13227 / J2315 / CF5610) OX=216591 GN=rpmB PE=3 SV=1	265	NS_403_Glycosylation_BC_J2315_HILIC_B3.3039.3039.4	controllerType=0 controllerNumber=1 scan=3039	14.1018	Trypsin	B3	SGNNVSHANNKTKR	S{+296}	296	296.116	296.12	296.116
37782:3	64	R.HLYEIASS{+844.840}TQAEFAK.V	NA	S{+845}	847.564	3	2540.68	2539.68	1	-1.3	86	Specific	304.4	304.4	0	7.8	66	>tr|B4EDT5|B4EDT5_BURCJ Phasin-like protein OS=Burkholderia cenocepacia (strain ATCC BAA-245 / DSM 16553 / LMG 16656 / NCTC 13227 / J2315 / CF5610) OX=216591 GN=phaP PE=4 SV=1	3012	NS_403_Glycosylation_BC_J2315_HILIC_B2.31901.31901.3	controllerType=0 controllerNumber=1 scan=31901	84.9702	Trypsin	B2	HLYEIASSTQAEFAK	S{+845}	845	844.84	844.84	844.84
02445:3	383	K.LDS{+309.080}KPGQHGR.T	NA	S{+309}	468.555	3	1403.65	1403.65	0	0	34	Specific	304.4	79.9	42.18	3.16	29	>sp|B4E5E5|RS4_BURCJ 30S ribosomal protein S4 OS=Burkholderia cenocepacia (strain ATCC BAA-245 / DSM 16553 / LMG 16656 / NCTC 13227 / J2315 / CF5610) OX=216591 GN=rpsD PE=3 SV=1	269	NS_403_Glycosylation_BC_J2315_HILIC_B2.3722.3722.3	controllerType=0 controllerNumber=1 scan=3722	15.5223	Trypsin	B2	LDSKPGQHGR	S{+309}	309	309.08	309.08	309.08
39881:2	686	L.GEALGTAGS{+239.347}ENVQGEVQK.K	NA	S{+239}	1007.61	2	2014.21	2013.21	1	-1.7	51	NRagged	304.41	27.39	0	6.04	4	>sp|B4EB94|F16PA_BURCJ Fructose-1,6-bisphosphatase class 1 OS=Burkholderia cenocepacia (strain ATCC BAA-245 / DSM 16553 / LMG 16656 / NCTC 13227 / J2315 / CF5610) OX=216591 GN=fbp PE=3 SV=1	10	NS_403_Glycosylation_BC_J2315_HILIC_B2.33638.33638.2	controllerType=0 controllerNumber=1 scan=33638	89.2254	Trypsin	B2	GEALGTAGSENVQGEVQK	S{+239}	239	239.347	239.35	239.347
28596:4	884	L.LTDDAPS{+356.211}GDDRADNDHEMRK.Q	NA	S{+356}	654.802	4	2616.19	2614.19	2	-2.6	43	NRagged	304.42	34.21	0	7.05	4	>tr|B4EM42|B4EM42_BURCJ Uncharacterized protein OS=Burkholderia cenocepacia (strain ATCC BAA-245 / DSM 16553 / LMG 16656 / NCTC 13227 / J2315 / CF5610) OX=216591 GN=BCAM0740 PE=4 SV=1	6492	NS_403_Glycosylation_BC_J2315_HILIC_B1.25348.25348.4	controllerType=0 controllerNumber=1 scan=25348	64.8567	Trypsin	B1	LTDDAPSGDDRADNDHEMRK	S{+356}	356	356.211	356.21	356.211
21077:4	316	K.IS{+256.190}MEQIVTPSDAVRR.V	NA	S{+256}	490.277	4	1958.09	1958.09	0	0	126	Specific	304.49	69.95	21.12	5.74	12	>tr|B4E9Q4|B4E9Q4_BURCJ D-alanyl-D-alanine carboxypeptidase (Penicillin-binding protein) OS=Burkholderia cenocepacia (strain ATCC BAA-245 / DSM 16553 / LMG 16656 / NCTC 13227 / J2315 / CF5610) OX=216591 GN=BCAL0704 PE=3 SV=1	2060	NS_403_Glycosylation_BC_J2315_HILIC_B3.18440.18440.4	controllerType=0 controllerNumber=1 scan=18440	52.9906	Trypsin	B3	ISMEQIVTPSDAVRR	S{+256}	256	256.19	256.19	256.19
78347:2	188	I.NAQFS{+288.144}QSQESAADDYSFDLMK.Q	NA	S{+288}	1335.59	2	2670.16	2670.16	0	0	185	NRagged	304.62	55.52	1.6	6.59	17	>tr|B4EAW0|B4EAW0_BURCJ Metallo peptidase, subfamily M48B OS=Burkholderia cenocepacia (strain ATCC BAA-245 / DSM 16553 / LMG 16656 / NCTC 13227 / J2315 / CF5610) OX=216591 GN=BCAL0849 PE=3 SV=1	359	NS_403_Glycosylation_BC_J2315_HILIC_B2.63501.63501.2	controllerType=0 controllerNumber=1 scan=63501	157.578	Trypsin	B2	NAQFSQSQESAADDYSFDLMK	S{+288}	288	288.144	288.14	288.144
85936:4	6	K.LPEDTAGAATAAAPAEAASAPAQAAS{+1435.561}GAEQPAAAASAALSTIYFETGK.S	NA	S{+1436}	1463.68	4	5851.71	5851.71	0	0	385	Specific	304.65	64.97	17.28	4.09	240	>tr|B4EA74|B4EA74_BURCJ Cytochrome c oxidase subunit 2 OS=Burkholderia cenocepacia (strain ATCC BAA-245 / DSM 16553 / LMG 16656 / NCTC 13227 / J2315 / CF5610) OX=216591 GN=BCAL0749 PE=3 SV=1	5396	NS_403_Glycosylation_BC_J2315_HILIC_B3.69211.69211.4	controllerType=0 controllerNumber=1 scan=69211	172.894	Trypsin	B3	LPEDTAGAATAAAPAEAASAPAQAASGAEQPAAAASAALSTIYFETGK	S{+1436}	1436	1435.56	1435.56	1435.56
85920:5	243	S.VGAVILGEYEHIS{+1351.770}EGDIVK.T	NA	S{+1352}	677.173	5	3381.84	3379.84	2	-2	71	NRagged	304.69	85.81	0	6.1	24	>sp|B4EEY7|ATPA_BURCJ ATP synthase subunit alpha OS=Burkholderia cenocepacia (strain ATCC BAA-245 / DSM 16553 / LMG 16656 / NCTC 13227 / J2315 / CF5610) OX=216591 GN=atpA PE=3 SV=1	52	NS_403_Glycosylation_BC_J2315_HILIC_B1.70994.70994.2	controllerType=0 controllerNumber=1 scan=70994	170.86	Trypsin	B1	VGAVILGEYEHISEGDIVK	S{+1352}	1352	1351.77	1351.77	1351.77
68057:2	32	T.SANYAGLQFGGTYS{+292.104}FSNNQNFGNNR.A	NA	S{+292}	1511.16	2	3021.32	3020.32	1	-1.1	160	NRagged	304.71	14.9	1.2	4.63	85	>tr|B4EMR4|B4EMR4_BURCJ Putative porin OS=Burkholderia cenocepacia (strain ATCC BAA-245 / DSM 16553 / LMG 16656 / NCTC 13227 / J2315 / CF5610) OX=216591 GN=BCAM1931 PE=4 SV=1	3013	NS_403_Glycosylation_BC_J2315_HILIC_B2.55570.55570.2	controllerType=0 controllerNumber=1 scan=55570	139.802	Trypsin	B2	SANYAGLQFGGTYSFSNNQNFGNNR	S{+292}	292	292.104	292.1	292.104
55321:3	132	A.APAAPAAEAAPAAAAPAAAS{+1286.536}SSGSTSTTSAAPAPAAAPAAGS.-	NA	S{+1287}	1569.4	3	4706.19	4703.19	3	-2.1	76	Non	304.72	46.57	0	7	82	>tr|B4EBC9|B4EBC9_BURCJ CxxC_CXXC_SSSS domain-containing protein OS=Burkholderia cenocepacia (strain ATCC BAA-245 / DSM 16553 / LMG 16656 / NCTC 13227 / J2315 / CF5610) OX=216591 GN=BCAL0878 PE=4 SV=1	5302	NS_403_Glycosylation_BC_J2315_HILIC_B2.45763.45763.3	controllerType=0 controllerNumber=1 scan=45763	117.71	Trypsin	B2	APAAPAAEAAPAAAAPAAASSSGSTSTTSAAPAPAAAPAAGS	S{+1287}	1287	1286.54	1286.54	1286.54
48331:3	744	Y.PEYHPQS{+561.386}R.S	NA	S{+561}	525.96	3	1575.87	1574.87	1	-2.1	137	NRagged	304.77	111.84	0	4.24	5	>tr|B4EE72|B4EE72_BURCJ Methylenetetrahydrofolate reductase OS=Burkholderia cenocepacia (strain ATCC BAA-245 / DSM 16553 / LMG 16656 / NCTC 13227 / J2315 / CF5610) OX=216591 GN=metF PE=3 SV=1	5039	NS_403_Glycosylation_BC_J2315_HILIC_B1.41399.41399.5	controllerType=0 controllerNumber=1 scan=41399	102.671	Trypsin	B1	PEYHPQSR	S{+561}	561	561.386	561.39	561.386
68453:4	20	T.PVGNGTVATTALPQANPNAGGAS{+1366.587}GTVVHGTAGTLTPPPANAAPGQVVVGGKVPDEATK.A	NA	S{+1367}	1678.59	4	6711.35	6706.35	5	-2.5	45	NRagged	304.77	10.02	0	7.22	119	>tr|B4E6S1|B4E6S1_BURCJ Putative outer membrane protein OS=Burkholderia cenocepacia (strain ATCC BAA-245 / DSM 16553 / LMG 16656 / NCTC 13227 / J2315 / CF5610) OX=216591 GN=BCAL0349 PE=4 SV=1	3532	NS_403_Glycosylation_BC_J2315_HILIC_B2.55879.55879.4	controllerType=0 controllerNumber=1 scan=55879	140.586	Trypsin	B2	PVGNGTVATTALPQANPNAGGASGTVVHGTAGTLTPPPANAAPGQVVVGGKVPDEATK	S{+1367}	1367	1366.59	1366.59	1366.59
70036:4	210	V.PSSAITASDPS{+1170.618}EKAELFEPAGDK.I	NA	S{+1171}	880.192	4	3517.75	3517.75	0	0	55	NRagged	304.78	129.27	0	6.26	17	>tr|B4E5A1|B4E5A1_BURCJ Phenylacetic acid degradation protein PaaB OS=Burkholderia cenocepacia (strain ATCC BAA-245 / DSM 16553 / LMG 16656 / NCTC 13227 / J2315 / CF5610) OX=216591 GN=paaB PE=4 SV=1	3987	NS_403_Glycosylation_BC_J2315_HILIC_B1.58559.58559.4	controllerType=0 controllerNumber=1 scan=58559	140.794	Trypsin	B1	PSSAITASDPSEKAELFEPAGDK	S{+1171}	1171	1170.62	1170.62	1170.62
27591:3	7	K.DPVNGFYAVGEC[+57.021]S{+322.159}C[+57.021]VSVHGANR.L	NA	C[+57]*2, S{+322}	907.076	3	2719.21	2717.21	2	-2.5	381	Specific	304.78	7.96	4.8	7.5	239	>tr|B4EFB4|B4EFB4_BURCJ Succinate dehydrogenase flavoprotein subunit OS=Burkholderia cenocepacia (strain ATCC BAA-245 / DSM 16553 / LMG 16656 / NCTC 13227 / J2315 / CF5610) OX=216591 GN=sdhA PE=3 SV=1	2680	NS_403_Glycosylation_BC_J2315_HILIC_B2.23711.23711.3	controllerType=0 controllerNumber=1 scan=23711	64.5457	Trypsin	B2	DPVNGFYAVGECSCVSVHGANR	*2,S{+322}	*2,+322	322.159	322.16	322.159
56919:3	516	Y.PSFTINGSAAAGHSS{+498.172}GEAMSAIER.I	NA	S{+498}	949.427	3	2846.27	2846.27	0	0	817	NRagged	304.82	110.44	0	6.43	11	>tr|B4E8U7|B4E8U7_BURCJ Efflux pump membrane transporter OS=Burkholderia cenocepacia (strain ATCC BAA-245 / DSM 16553 / LMG 16656 / NCTC 13227 / J2315 / CF5610) OX=216591 GN=amrB PE=3 SV=1	3348	NS_403_Glycosylation_BC_J2315_HILIC_B2.47045.47045.3	controllerType=0 controllerNumber=1 scan=47045	120.602	Trypsin	B2	PSFTINGSAAAGHSSGEAMSAIER	S{+498}	498	498.172	498.17	498.172
60909:4	37	S.PAVMAAQGS{+755.199}QLTNKYAEGYPGK.R	NA	S{+755}	760.337	4	3038.33	3036.33	2	-2.2	42	NRagged	304.88	176.51	0	8.04	52	>tr|B4ECY9|B4ECY9_BURCJ Serine hydroxymethyltransferase OS=Burkholderia cenocepacia (strain ATCC BAA-245 / DSM 16553 / LMG 16656 / NCTC 13227 / J2315 / CF5610) OX=216591 GN=glyA PE=1 SV=1	4566	NS_403_Glycosylation_BC_J2315_HILIC_B2.50140.50140.4	controllerType=0 controllerNumber=1 scan=50140	127.399	Trypsin	B2	PAVMAAQGSQLTNKYAEGYPGK	S{+755}	755	755.199	755.2	755.199
68136:2	1	I.TGAAQMDGAILVC[+57.021]S{+390.157}AADGPMPQTR.E	NA	C[+57], S{+390}	1405.14	2	2809.28	2808.28	1	-1.2	94	NRagged	304.93	19.82	5.22	4.59	528	>tr|B4E5A5|B4E5A5_BURCJ Elongation factor Tu OS=Burkholderia cenocepacia (strain ATCC BAA-245 / DSM 16553 / LMG 16656 / NCTC 13227 / J2315 / CF5610) OX=216591 GN=tufA1 PE=3 SV=1	6954	NS_403_Glycosylation_BC_J2315_HILIC_B2.55634.55634.2	controllerType=0 controllerNumber=1 scan=55634	139.958	Trypsin	B2	TGAAQMDGAILVCSAADGPMPQTR	,S{+390}	,+390	390.157	390.16	390.157
87163:3	54	V.VGADLFEVGQKVDVQGVS{+811.405}IGK.G	NA	S{+811}	986.192	3	2956.56	2956.56	0	0	99	NRagged	304.93	48.84	19.62	6.82	75	>sp|B4E5C0|RL3_BURCJ 50S ribosomal protein L3 OS=Burkholderia cenocepacia (strain ATCC BAA-245 / DSM 16553 / LMG 16656 / NCTC 13227 / J2315 / CF5610) OX=216591 GN=rplC PE=3 SV=1	213	NS_403_Glycosylation_BC_J2315_HILIC_B2.70194.70194.3	controllerType=0 controllerNumber=1 scan=70194	173.323	Trypsin	B2	VGADLFEVGQKVDVQGVSIGK	S{+811}	811	811.405	811.4	811.405
51842:4	5	K.PC[+57.021]TTNKEIAQVGSISANS{+351.117}DSSIGDRIAEAMDK.V	NA	C[+57], S{+351}	929.933	4	3716.71	3716.71	0	0	137	Specific	304.94	22.64	0	7.81	304	>tr|B4ECT7|B4ECT7_BURCJ 60 kDa chaperonin OS=Burkholderia cenocepacia (strain ATCC BAA-245 / DSM 16553 / LMG 16656 / NCTC 13227 / J2315 / CF5610) OX=216591 GN=groL PE=3 SV=1	4630	NS_403_Glycosylation_BC_J2315_HILIC_B1.44265.44265.2	controllerType=0 controllerNumber=1 scan=44265	109.071	Trypsin	B1	PCTTNKEIAQVGSISANSDSSIGDRIAEAMDK	,S{+351}	,+351	351.117	351.12	351.117
76346:6	377	M.RAAALQGFS{+1949.994}TATDLADYLVKR.G	NA	S{+1950}	704.041	6	4219.21	4217.21	2	-1.6	364	NRagged	305	12.8	0	5.02	8	>sp|B4E8D2|ARLY_BURCJ Argininosuccinate lyase OS=Burkholderia cenocepacia (strain ATCC BAA-245 / DSM 16553 / LMG 16656 / NCTC 13227 / J2315 / CF5610) OX=216591 GN=argH PE=3 SV=1	44	NS_403_Glycosylation_BC_J2315_HILIC_B3.61914.61914.3	controllerType=0 controllerNumber=1 scan=61914	155.892	Trypsin	B3	RAAALQGFSTATDLADYLVKR	S{+1950}	1950	1949.99	1949.99	1949.99
13522:3	108	I.EDTKDLS{+269.183}KDDEGALR.S	NA	S{+269}	654.335	3	1960.99	1960.99	0	0	487	NRagged	305.04	49.82	49.82	3.99	39	>sp|B4EEY7|ATPA_BURCJ ATP synthase subunit alpha OS=Burkholderia cenocepacia (strain ATCC BAA-245 / DSM 16553 / LMG 16656 / NCTC 13227 / J2315 / CF5610) OX=216591 GN=atpA PE=3 SV=1	52	NS_403_Glycosylation_BC_J2315_HILIC_B2.12532.12532.3	controllerType=0 controllerNumber=1 scan=12532	36.3541	Trypsin	B2	EDTKDLSKDDEGALR	S{+269}	269	269.183	269.18	269.183
32704:3	180	A.AAPAPAAAS{+1163.419}AASDAAPALTPQQAR.Q	NA	S{+1163}	1113.85	3	3339.53	3338.53	1	-1	20	NRagged	305.04	80.05	1.73	6.51	27	>tr|B4EF81|B4EF81_BURCJ Putative MscS mechanosensitive ion channel OS=Burkholderia cenocepacia (strain ATCC BAA-245 / DSM 16553 / LMG 16656 / NCTC 13227 / J2315 / CF5610) OX=216591 GN=BCAM0936 PE=4 SV=1	1134	NS_403_Glycosylation_BC_J2315_HILIC_B3.27745.27745.3	controllerType=0 controllerNumber=1 scan=27745	76.9936	Trypsin	B3	AAPAPAAASAASDAAPALTPQQAR	S{+1163}	1163	1163.42	1163.42	1163.42
55741:5	1240	R.FAAVS{+1139.831}HLLSVTNNWR.L	NA	S{+1140}	571.952	5	2855.73	2854.73	1	-1.2	78	Specific	305.04	105.59	0	4.77	2	>sp|B4E5M0|NUOC_BURCJ NADH-quinone oxidoreductase subunit C OS=Burkholderia cenocepacia (strain ATCC BAA-245 / DSM 16553 / LMG 16656 / NCTC 13227 / J2315 / CF5610) OX=216591 GN=nuoC PE=3 SV=1	182	NS_403_Glycosylation_BC_J2315_HILIC_B3.46030.46030.3	controllerType=0 controllerNumber=1 scan=46030	120.997	Trypsin	B3	FAAVSHLLSVTNNWR	S{+1140}	1140	1139.83	1139.83	1139.83
15395:2	165	K.KLEGIS{+408.577}DIRDESDK.S	NA	S{+409}	1007.7	2	2014.39	2013.39	1	-1.7	285	Specific	305.15	165.02	0	6.72	25	>tr|B4EB47|B4EB47_BURCJ DNA gyrase subunit A OS=Burkholderia cenocepacia (strain ATCC BAA-245 / DSM 16553 / LMG 16656 / NCTC 13227 / J2315 / CF5610) OX=216591 GN=gyrA PE=3 SV=1	2075	NS_403_Glycosylation_BC_J2315_HILIC_B1.14595.14595.4	controllerType=0 controllerNumber=1 scan=14595	39.0599	Trypsin	B1	KLEGISDIRDESDK	S{+409}	409	408.577	408.58	408.577
57071:5	10	E.AFDFGTPS{+1959.907}APAEEPQHPAAE.-	NA	S{+1960}	806.972	5	4030.83	4028.83	2	-1.7	1394	Non	305.19	26.58	0	3.11	109	>sp|B4E5B3|RPOC_BURCJ DNA-directed RNA polymerase subunit beta' OS=Burkholderia cenocepacia (strain ATCC BAA-245 / DSM 16553 / LMG 16656 / NCTC 13227 / J2315 / CF5610) OX=216591 GN=rpoC PE=3 SV=1	152	NS_403_Glycosylation_BC_J2315_HILIC_B1.48435.48435.5	controllerType=0 controllerNumber=1 scan=48435	118.198	Trypsin	B1	AFDFGTPSAPAEEPQHPAAE	S{+1960}	1960	1959.91	1959.91	1959.91
16160:7	559	R.GLNS{+1532.406}NFIVRK.I	NA	S{+1532}	383.873	7	2681.06	2680.06	1	-1.3	58	Specific	305.2	65.64	0	2.64	7	>sp|B4EAN3|RL19_BURCJ 50S ribosomal protein L19 OS=Burkholderia cenocepacia (strain ATCC BAA-245 / DSM 16553 / LMG 16656 / NCTC 13227 / J2315 / CF5610) OX=216591 GN=rplS PE=3 SV=1	204	NS_403_Glycosylation_BC_J2315_HILIC_B2.14547.14547.3	controllerType=0 controllerNumber=1 scan=14547	41.5918	Trypsin	B2	GLNSNFIVRK	S{+1532}	1532	1532.41	1532.41	1532.41
02761:4	31	K.ASGAS{+1703.628}AAKPASAPKPASAPK.-	NA	S{+1704}	868.153	4	3469.59	3468.59	1	-1	498	Specific	305.33	305.33	0	7.77	91	>tr|B4EA63|B4EA63_BURCJ C-terminal processing protease-3 OS=Burkholderia cenocepacia (strain ATCC BAA-245 / DSM 16553 / LMG 16656 / NCTC 13227 / J2315 / CF5610) OX=216591 GN=BCAL0738 PE=3 SV=1	4681	NS_403_Glycosylation_BC_J2315_HILIC_B1.4216.4216.4	controllerType=0 controllerNumber=1 scan=4216	17.3582	Trypsin	B1	ASGASAAKPASAPKPASAPK	S{+1704}	1704	1703.63	1703.63	1703.63
70851:3	132	A.SFLFDS{+255.330}EEHLIR.I	NA	S{+255}	583.362	3	1748.07	1748.07	0	0	626	NRagged	305.42	66.67	9.84	4.37	21	>tr|B4EB05|B4EB05_BURCJ Chaperone protein ClpB OS=Burkholderia cenocepacia (strain ATCC BAA-245 / DSM 16553 / LMG 16656 / NCTC 13227 / J2315 / CF5610) OX=216591 GN=clpB PE=3 SV=1	6879	NS_403_Glycosylation_BC_J2315_HILIC_B3.57719.57719.3	controllerType=0 controllerNumber=1 scan=57719	147.078	Trypsin	B3	SFLFDSEEHLIR	S{+255}	255	255.33	255.33	255.33
46108:5	5	I.AQVGS{+1398.743}ISANSDSSIGDRIAEAMDK.V	NA	S{+1399}	765.185	5	3821.89	3820.89	1	-0.9	145	NRagged	305.45	12.24	1.69	6.18	304	>tr|B4ECT7|B4ECT7_BURCJ 60 kDa chaperonin OS=Burkholderia cenocepacia (strain ATCC BAA-245 / DSM 16553 / LMG 16656 / NCTC 13227 / J2315 / CF5610) OX=216591 GN=groL PE=3 SV=1	4630	NS_403_Glycosylation_BC_J2315_HILIC_B1.39620.39620.5	controllerType=0 controllerNumber=1 scan=39620	98.3512	Trypsin	B1	AQVGSISANSDSSIGDRIAEAMDK	S{+1399}	1399	1398.74	1398.74	1398.74
72616:4	45	R.TIGQTLEVDGPITPNDRLVANPSDALANGDRVVVQAPAAQPAS{+668.221}AVAGAK.S	NA	S{+668}	1376.69	4	5503.75	5503.75	0	0	360	Specific	305.46	305.46	3.56	8.92	116	>tr|B4EIX5|B4EIX5_BURCJ Efflux system transport protein OS=Burkholderia cenocepacia (strain ATCC BAA-245 / DSM 16553 / LMG 16656 / NCTC 13227 / J2315 / CF5610) OX=216591 GN=BCAM1420 PE=3 SV=1	2774	NS_403_Glycosylation_BC_J2315_HILIC_B1.60587.60587.4	controllerType=0 controllerNumber=1 scan=60587	145.632	Trypsin	B1	TIGQTLEVDGPITPNDRLVANPSDALANGDRVVVQAPAAQPASAVAGAK	S{+668}	668	668.221	668.22	668.221
55855:8	112	R.AQAQGDKLNLS{+1438.725}LGFSHPVVHQMPEGVKAETPTQTEIVIK.G	NA	S{+1439}	705.497	8	5636.92	5636.92	0	0	95	Specific	305.57	61.89	0	7.59	28	>sp|B4E5D5|RL6_BURCJ 50S ribosomal protein L6 OS=Burkholderia cenocepacia (strain ATCC BAA-245 / DSM 16553 / LMG 16656 / NCTC 13227 / J2315 / CF5610) OX=216591 GN=rplF PE=3 SV=1	233	NS_403_Glycosylation_BC_J2315_HILIC_B1.47427.47427.6	controllerType=0 controllerNumber=1 scan=47427	115.971	Trypsin	B1	AQAQGDKLNLSLGFSHPVVHQMPEGVKAETPTQTEIVIK	S{+1439}	1439	1438.72	1438.72	1438.72
85391:4	3	L.PEDTAGAATAAAPAEAAS{+1649.671}APAQAASGAEQPAAAASAALSTIYFETGK.S	NA	S{+1650}	1489.19	4	5953.73	5952.73	1	-0.6	386	NRagged	305.58	8.75	0	6.12	347	>tr|B4EA74|B4EA74_BURCJ Cytochrome c oxidase subunit 2 OS=Burkholderia cenocepacia (strain ATCC BAA-245 / DSM 16553 / LMG 16656 / NCTC 13227 / J2315 / CF5610) OX=216591 GN=BCAL0749 PE=3 SV=1	5396	NS_403_Glycosylation_BC_J2315_HILIC_B1.70578.70578.4	controllerType=0 controllerNumber=1 scan=70578	169.86	Trypsin	B1	PEDTAGAATAAAPAEAASAPAQAASGAEQPAAAASAALSTIYFETGK	S{+1650}	1650	1649.67	1649.67	1649.67
27415:5	477	G.VVS{+1110.518}SAVVEGKENEEGEK.F	NA	S{+1111}	580.886	5	2900.4	2900.4	0	0	192	NRagged	305.59	44.18	2	4.88	11	>tr|B4EAG9|B4EAG9_BURCJ Putative transcription accessory protein OS=Burkholderia cenocepacia (strain ATCC BAA-245 / DSM 16553 / LMG 16656 / NCTC 13227 / J2315 / CF5610) OX=216591 GN=tex PE=4 SV=1	5180	NS_403_Glycosylation_BC_J2315_HILIC_B3.23488.23488.5	controllerType=0 controllerNumber=1 scan=23488	66.1815	Trypsin	B3	VVSSAVVEGKENEEGEK	S{+1111}	1111	1110.52	1110.52	1110.52
57978:2	673	Q.PPVVPS{+1415.527}VAGDDAPR.I	NA	S{+1416}	1397.13	2	2793.24	2792.24	1	-1.2	3	NRagged	305.6	88.66	0	5.66	26	>tr|B4EAG4|B4EAG4_BURCJ Pseudouridine synthase OS=Burkholderia cenocepacia (strain ATCC BAA-245 / DSM 16553 / LMG 16656 / NCTC 13227 / J2315 / CF5610) OX=216591 GN=BCAL1865 PE=3 SV=1	6756	NS_403_Glycosylation_BC_J2315_HILIC_B1.49201.49201.2	controllerType=0 controllerNumber=1 scan=49201	119.903	Trypsin	B1	PPVVPSVAGDDAPR	S{+1416}	1416	1415.53	1415.53	1415.53
53601:5	270	A.AEAEAAPS{+1467.691}VERELPITPEMPVAR.D	NA	S{+1468}	787.395	5	3932.95	3930.95	2	-1.7	402	NRagged	305.63	38.02	0	5.96	9	>tr|B4EFJ7|B4EFJ7_BURCJ Putative exported protein OS=Burkholderia cenocepacia (strain ATCC BAA-245 / DSM 16553 / LMG 16656 / NCTC 13227 / J2315 / CF5610) OX=216591 GN=BCAM0988 PE=4 SV=1	2276	NS_403_Glycosylation_BC_J2315_HILIC_B3.44338.44338.5	controllerType=0 controllerNumber=1 scan=44338	117.185	Trypsin	B3	AEAEAAPSVERELPITPEMPVAR	S{+1468}	1468	1467.69	1467.69	1467.69
59107:2	598	Q.PPVVPS{+1415.526}VAGDDAPR.I	NA	S{+1416}	1397.13	2	2793.24	2792.24	1	-1.2	3	NRagged	305.64	73.85	0	6.61	24	>tr|B4EAG4|B4EAG4_BURCJ Pseudouridine synthase OS=Burkholderia cenocepacia (strain ATCC BAA-245 / DSM 16553 / LMG 16656 / NCTC 13227 / J2315 / CF5610) OX=216591 GN=BCAL1865 PE=3 SV=1	6756	NS_403_Glycosylation_BC_J2315_HILIC_B2.48755.48755.2	controllerType=0 controllerNumber=1 scan=48755	124.377	Trypsin	B2	PPVVPSVAGDDAPR	S{+1416}	1416	1415.53	1415.53	1415.53
12154:3	365	K.HAYDEAHPAEAAS{+695.222}AASH.-	NA	S{+695}	810.994	3	2430.97	2429.97	1	-1.4	37	CRagged	305.68	305.68	0	7.59	22	>tr|B4ED29|B4ED29_BURCJ Putative membrane protein OS=Burkholderia cenocepacia (strain ATCC BAA-245 / DSM 16553 / LMG 16656 / NCTC 13227 / J2315 / CF5610) OX=216591 GN=BCAL1093 PE=4 SV=1	382	NS_403_Glycosylation_BC_J2315_HILIC_B2.11496.11496.3	controllerType=0 controllerNumber=1 scan=11496	33.6493	Trypsin	B2	HAYDEAHPAEAASAASH	S{+695}	695	695.222	695.22	695.222
68192:7	372	I.VDRVS{+1025.528}AMLQIQHLLDRKPGQLSGGQR.Q	NA	S{+1026}	562.307	7	3930.11	3928.11	2	-1.7	115	NRagged	305.69	3.64	0	7.35	10	>tr|B4EBS2|B4EBS2_BURCJ ABC transporter ATP-binding component OS=Burkholderia cenocepacia (strain ATCC BAA-245 / DSM 16553 / LMG 16656 / NCTC 13227 / J2315 / CF5610) OX=216591 GN=BCAL3038 PE=3 SV=1	2362	NS_403_Glycosylation_BC_J2315_HILIC_B2.55676.55676.3	controllerType=0 controllerNumber=1 scan=55676	140.076	Trypsin	B2	VDRVSAMLQIQHLLDRKPGQLSGGQR	S{+1026}	1026	1025.53	1025.53	1025.53
65991:3	259	I.PGGHGVLAGIPHS{+411.332}K.D	NA	S{+411}	580.358	3	1739.06	1738.06	1	-1.9	157	NRagged	305.7	305.7	0	6.66	14	>tr|B4EH31|B4EH31_BURCJ Chaperone protein HchA OS=Burkholderia cenocepacia (strain ATCC BAA-245 / DSM 16553 / LMG 16656 / NCTC 13227 / J2315 / CF5610) OX=216591 GN=hchA PE=4 SV=1	4159	NS_403_Glycosylation_BC_J2315_HILIC_B1.55431.55431.6	controllerType=0 controllerNumber=1 scan=55431	133.463	Trypsin	B1	PGGHGVLAGIPHSK	S{+411}	411	411.332	411.33	411.332
48879:2	653	L.GAS{+212.344}AYFDEGAQHVIASR.G	NA	S{+212}	996.098	2	1991.19	1991.19	0	0	87	NRagged	305.7	56.91	56.91	5.51	10	>tr|B4EIY5|B4EIY5_BURCJ Metallo-beta-lactamase superfamily protein OS=Burkholderia cenocepacia (strain ATCC BAA-245 / DSM 16553 / LMG 16656 / NCTC 13227 / J2315 / CF5610) OX=216591 GN=BCAM1430 PE=4 SV=1	5792	NS_403_Glycosylation_BC_J2315_HILIC_B2.40780.40780.2	controllerType=0 controllerNumber=1 scan=40780	106.574	Trypsin	B2	GASAYFDEGAQHVIASR	S{+212}	212	212.344	212.34	212.344
16889:3	157	G.GS{+680.237}GFGGESGGSYGGGEEASGSGGGYGGGSGK.S	NA	S{+680}	1084.43	3	3251.27	3250.27	1	-1	589	NRagged	305.72	11.2	11.2	6.36	21	>sp|K1C9_HUMAN|(Common contaminant protein)	6999	NS_403_Glycosylation_BC_J2315_HILIC_B1.15762.15762.3	controllerType=0 controllerNumber=1 scan=15762	41.8764	Trypsin	B1	GSGFGGESGGSYGGGEEASGSGGGYGGGSGK	S{+680}	680	680.237	680.24	680.237
29036:5	2	K.HRPTMLTTDLS{+1028.529}LR.F	NA	S{+1029}	514.877	5	2570.36	2569.36	1	-1.3	361	Specific	305.82	166.6	0	6.97	306	>sp|B4EE21|KATG1_BURCJ Catalase-peroxidase 1 OS=Burkholderia cenocepacia (strain ATCC BAA-245 / DSM 16553 / LMG 16656 / NCTC 13227 / J2315 / CF5610) OX=216591 GN=katG1 PE=3 SV=1	164	NS_403_Glycosylation_BC_J2315_HILIC_B2.24862.24862.3	controllerType=0 controllerNumber=1 scan=24862	67.293	Trypsin	B2	HRPTMLTTDLSLR	S{+1029}	1029	1028.53	1028.53	1028.53
42462:6	29	K.TAS{+965.524}GIVIPDAAAEKPDQGEVLAIGPGKRDDK.G	NA	S{+966}	682.033	6	4087.16	4084.16	3	-2.5	21	Specific	305.88	33.21	0	7.28	39	>tr|B4ECT8|B4ECT8_BURCJ 10 kDa chaperonin OS=Burkholderia cenocepacia (strain ATCC BAA-245 / DSM 16553 / LMG 16656 / NCTC 13227 / J2315 / CF5610) OX=216591 GN=groS PE=3 SV=1	4366	NS_403_Glycosylation_BC_J2315_HILIC_B3.35472.35472.6	controllerType=0 controllerNumber=1 scan=35472	96.0507	Trypsin	B3	TASGIVIPDAAAEKPDQGEVLAIGPGKRDDK	S{+966}	966	965.524	965.52	965.524
68022:3	137	A.ALQQEVS{+1987.943}QQIQEVNR.I	NA	S{+1988}	1253.29	3	3757.86	3757.86	0	0	110	NRagged	305.96	10.95	9.06	5.12	23	>tr|B4EDI8|B4EDI8_BURCJ Flagellin OS=Burkholderia cenocepacia (strain ATCC BAA-245 / DSM 16553 / LMG 16656 / NCTC 13227 / J2315 / CF5610) OX=216591 GN=fliC PE=3 SV=1	4554	NS_403_Glycosylation_BC_J2315_HILIC_B2.55543.55543.3	controllerType=0 controllerNumber=1 scan=55543	139.732	Trypsin	B2	ALQQEVSQQIQEVNR	S{+1988}	1988	1987.94	1987.94	1987.94
40793:4	113	V.HGS{+1227.632}VITYDGQRDFYTAK.G	NA	S{+1228}	797.149	4	3185.57	3185.57	0	0	165	NRagged	306.01	23.78	6	3.91	31	>tr|B4EAS6|B4EAS6_BURCJ Lipopolysaccharide export system protein LptA OS=Burkholderia cenocepacia (strain ATCC BAA-245 / DSM 16553 / LMG 16656 / NCTC 13227 / J2315 / CF5610) OX=216591 GN=lptA PE=3 SV=1	4336	NS_403_Glycosylation_BC_J2315_HILIC_B1.35247.35247.4	controllerType=0 controllerNumber=1 scan=35247	87.989	Trypsin	B1	HGSVITYDGQRDFYTAK	S{+1228}	1228	1227.63	1227.63	1227.63
69328:4	15	F.TVVAAKPGFNNHEENGQS{+955.525}AFETVTEASFPGK.W	NA	S{+956}	1055.78	4	4220.09	4219.09	1	-0.8	12	NRagged	306.03	1.77	0	6.8	190	>tr|B4EC20|B4EC20_BURCJ AhpC/TSA family protein OS=Burkholderia cenocepacia (strain ATCC BAA-245 / DSM 16553 / LMG 16656 / NCTC 13227 / J2315 / CF5610) OX=216591 GN=BCAL2013 PE=4 SV=1	2353	NS_403_Glycosylation_BC_J2315_HILIC_B1.58013.58013.4	controllerType=0 controllerNumber=1 scan=58013	139.531	Trypsin	B1	TVVAAKPGFNNHEENGQSAFETVTEASFPGK	S{+956}	956	955.525	955.52	955.525
81744:4	3	R.NGKLPEDTAGAATAAAPAEAASAPAQAAS{+1263.434}GAEQPAAAASAALSTIYFETGK.S	NA	S{+1263}	1495.44	4	5978.74	5978.74	0	0	382	Specific	306.11	306.11	12.2	6.75	347	>tr|B4EA74|B4EA74_BURCJ Cytochrome c oxidase subunit 2 OS=Burkholderia cenocepacia (strain ATCC BAA-245 / DSM 16553 / LMG 16656 / NCTC 13227 / J2315 / CF5610) OX=216591 GN=BCAL0749 PE=3 SV=1	5396	NS_403_Glycosylation_BC_J2315_HILIC_B1.67749.67749.4	controllerType=0 controllerNumber=1 scan=67749	162.794	Trypsin	B1	NGKLPEDTAGAATAAAPAEAASAPAQAASGAEQPAAAASAALSTIYFETGK	S{+1263}	1263	1263.43	1263.43	1263.43
35459:2	4	A.PAPTAS{+1123.960}APEAAAKPAK.T	NA	S{+1124}	1301.88	2	2602.76	2601.76	1	-1.3	147	NRagged	306.15	33.55	0	5.24	449	>tr|B4EB03|B4EB03_BURCJ Putative exported protein OS=Burkholderia cenocepacia (strain ATCC BAA-245 / DSM 16553 / LMG 16656 / NCTC 13227 / J2315 / CF5610) OX=216591 GN=BCAL1917 PE=4 SV=1	4831	NS_403_Glycosylation_BC_J2315_HILIC_B3.29905.29905.2	controllerType=0 controllerNumber=1 scan=29905	82.418	Trypsin	B3	PAPTASAPEAAAKPAK	S{+1124}	1124	1123.96	1123.96	1123.96
37138:2	46	S.PAGITS{+493.502}VTTADGR.F	NA	S{+494}	870.576	2	1740.15	1739.15	1	-1.9	1300	NRagged	306.2	159.94	0	7.3	62	>tr|B4EBL4|B4EBL4_BURCJ Phosphoribosylformylglycinamidine synthase OS=Burkholderia cenocepacia (strain ATCC BAA-245 / DSM 16553 / LMG 16656 / NCTC 13227 / J2315 / CF5610) OX=216591 GN=purL PE=3 SV=1	958	NS_403_Glycosylation_BC_J2315_HILIC_B2.31403.31403.4	controllerType=0 controllerNumber=1 scan=31403	83.7917	Trypsin	B2	PAGITSVTTADGR	S{+494}	494	493.502	493.5	493.502
12347:4	69	Q.EHLS{+570.274}ADNLEHVR.K	NA	S{+570}	498.248	4	1989.97	1989.97	0	0	255	NRagged	306.22	7.45	7.45	3.94	45	>tr|B4E804|B4E804_BURCJ Aldo/keto reductase family protein OS=Burkholderia cenocepacia (strain ATCC BAA-245 / DSM 16553 / LMG 16656 / NCTC 13227 / J2315 / CF5610) OX=216591 GN=BCAL0513 PE=4 SV=1	4323	NS_403_Glycosylation_BC_J2315_HILIC_B2.11642.11642.5	controllerType=0 controllerNumber=1 scan=11642	34.0428	Trypsin	B2	EHLSADNLEHVR	S{+570}	570	570.274	570.27	570.274
66642:4	13	S.PAS{+1915.924}GASGAQAAAAPADNATVGAVPDASVQSTPLQPPAPISNSSSVHPGNPK.A	NA	S{+1916}	1658.82	4	6632.25	6631.25	1	-0.5	219	NRagged	306.27	306.27	0	6.68	132	>tr|B4EE88|B4EE88_BURCJ Putative phospholipid-binding lipoprotein OS=Burkholderia cenocepacia (strain ATCC BAA-245 / DSM 16553 / LMG 16656 / NCTC 13227 / J2315 / CF5610) OX=216591 GN=BCAL0163 PE=4 SV=1	3395	NS_403_Glycosylation_BC_J2315_HILIC_B3.54500.54500.4	controllerType=0 controllerNumber=1 scan=54500	139.753	Trypsin	B3	PASGASGAQAAAAPADNATVGAVPDASVQSTPLQPPAPISNSSSVHPGNPK	S{+1916}	1916	1915.92	1915.92	1915.92
44823:2	734	E.IDTES{+301.317}NYVVVQTR.S	NA	S{+301}	913.547	2	1826.09	1825.09	1	-1.8	100	NRagged	306.29	2.65	0	6.31	8	>tr|B4EML3|B4EML3_BURCJ Putative aromatic oxygenase OS=Burkholderia cenocepacia (strain ATCC BAA-245 / DSM 16553 / LMG 16656 / NCTC 13227 / J2315 / CF5610) OX=216591 GN=BCAM0811 PE=4 SV=1	2816	NS_403_Glycosylation_BC_J2315_HILIC_B2.37544.37544.2	controllerType=0 controllerNumber=1 scan=37544	98.7657	Trypsin	B2	IDTESNYVVVQTR	S{+301}	301	301.317	301.32	301.317
66129:2	1037	L.GYS{+240.118}NVDEAEDGLAGLAR.L	NA	S{+240}	989.467	2	1977.93	1976.93	1	-1.7	28	NRagged	306.31	65.6	0	4.83	3	>tr|B4EE60|B4EE60_BURCJ Chemotaxis protein CheY OS=Burkholderia cenocepacia (strain ATCC BAA-245 / DSM 16553 / LMG 16656 / NCTC 13227 / J2315 / CF5610) OX=216591 GN=cheY PE=4 SV=1	6316	NS_403_Glycosylation_BC_J2315_HILIC_B2.54124.54124.2	controllerType=0 controllerNumber=1 scan=54124	136.421	Trypsin	B2	GYSNVDEAEDGLAGLAR	S{+240}	240	240.118	240.12	240.118
51680:3	5	K.ASEAAAAAS{+1134.409}AAQAAAAASPATVPASGAAVDQDANAQAAR.A	NA	S{+1134}	1520.69	3	4560.06	4557.06	3	-2.2	144	Specific	306.33	138.8	0	7.64	404	>tr|B4EEW5|B4EEW5_BURCJ Outer membrane protein assembly factor BamE OS=Burkholderia cenocepacia (strain ATCC BAA-245 / DSM 16553 / LMG 16656 / NCTC 13227 / J2315 / CF5610) OX=216591 GN=omlA PE=3 SV=1	4098	NS_403_Glycosylation_BC_J2315_HILIC_B2.42949.42949.3	controllerType=0 controllerNumber=1 scan=42949	111.365	Trypsin	B2	ASEAAAAASAAQAAAAASPATVPASGAAVDQDANAQAAR	S{+1134}	1134	1134.41	1134.41	1134.41
29482:4	302	L.GQS{+236.305}HDYAEGVQAFIGKR.A	NA	S{+236}	525.81	4	2100.22	2099.22	1	-1.6	240	NRagged	306.33	83.81	0	6.83	19	>tr|B4E7B7|B4E7B7_BURCJ Probable enoyl-CoA hydratase PaaG OS=Burkholderia cenocepacia (strain ATCC BAA-245 / DSM 16553 / LMG 16656 / NCTC 13227 / J2315 / CF5610) OX=216591 GN=paaG PE=3 SV=1	1442	NS_403_Glycosylation_BC_J2315_HILIC_B2.25216.25216.4	controllerType=0 controllerNumber=1 scan=25216	68.1608	Trypsin	B2	GQSHDYAEGVQAFIGKR	S{+236}	236	236.305	236.31	236.305
64349:2	25	T.SANYAGLQFGGTYS{+297.096}FSNNQNFGNNR.A	NA	S{+297}	1513.16	2	3025.31	3025.31	0	0	160	NRagged	306.36	45.74	1.2	6.39	79	>tr|B4EMR4|B4EMR4_BURCJ Putative porin OS=Burkholderia cenocepacia (strain ATCC BAA-245 / DSM 16553 / LMG 16656 / NCTC 13227 / J2315 / CF5610) OX=216591 GN=BCAM1931 PE=4 SV=1	3013	NS_403_Glycosylation_BC_J2315_HILIC_B3.52776.52776.2	controllerType=0 controllerNumber=1 scan=52776	135.734	Trypsin	B3	SANYAGLQFGGTYSFSNNQNFGNNR	S{+297}	297	297.096	297.1	297.096
69141:4	92	R.AGVKPEQVS{+925.738}EVIMGQVLTAGSGQNPAR.Q	NA	S{+926}	913.544	4	3651.15	3649.15	2	-1.8	41	Specific	306.36	48.19	0	7.04	26	>tr|B4EAU3|B4EAU3_BURCJ Putative poly-beta-hydroxy-butyrate storage protein OS=Burkholderia cenocepacia (strain ATCC BAA-245 / DSM 16553 / LMG 16656 / NCTC 13227 / J2315 / CF5610) OX=216591 GN=phaA PE=3 SV=1	2677	NS_403_Glycosylation_BC_J2315_HILIC_B3.56392.56392.3	controllerType=0 controllerNumber=1 scan=56392	144.07	Trypsin	B3	AGVKPEQVSEVIMGQVLTAGSGQNPAR	S{+926}	926	925.738	925.74	925.738
05448:3	36	K.ASGAS{+1787.615}AAKPASAPKPASAPK.-	NA	S{+1788}	1185.2	3	3553.58	3552.58	1	-0.9	498	Specific	306.41	306.41	0	7.28	69	>tr|B4EA63|B4EA63_BURCJ C-terminal processing protease-3 OS=Burkholderia cenocepacia (strain ATCC BAA-245 / DSM 16553 / LMG 16656 / NCTC 13227 / J2315 / CF5610) OX=216591 GN=BCAL0738 PE=3 SV=1	4681	NS_403_Glycosylation_BC_J2315_HILIC_B3.6131.6131.3	controllerType=0 controllerNumber=1 scan=6131	20.6966	Trypsin	B3	ASGASAAKPASAPKPASAPK	S{+1788}	1788	1787.62	1787.62	1787.62
80280:5	1	R.ELES{+1237.491}PLAAVQMGLIYVNPEGPDGNPDPVAAAHDIR.E	NA	S{+1237}	979.465	5	4893.3	4893.3	0	0	204	Specific	306.43	167.49	5.61	7.34	437	>sp|B4EE21|KATG1_BURCJ Catalase-peroxidase 1 OS=Burkholderia cenocepacia (strain ATCC BAA-245 / DSM 16553 / LMG 16656 / NCTC 13227 / J2315 / CF5610) OX=216591 GN=katG1 PE=3 SV=1	164	NS_403_Glycosylation_BC_J2315_HILIC_B1.66586.66586.5	controllerType=0 controllerNumber=1 scan=66586	159.778	Trypsin	B1	ELESPLAAVQMGLIYVNPEGPDGNPDPVAAAHDIR	S{+1237}	1237	1237.49	1237.49	1237.49
17035:3	160	S.GGSYGGGEEAS{+1330.508}GSGGGYGGGSGK.S	NA	S{+1331}	1074.76	3	3222.28	3222.28	0	0	597	NRagged	306.45	5.12	0	5.99	25	>sp|K1C9_HUMAN|(Common contaminant protein)	6999	NS_403_Glycosylation_BC_J2315_HILIC_B2.15221.15221.3	controllerType=0 controllerNumber=1 scan=15221	43.3732	Trypsin	B2	GGSYGGGEEASGSGGGYGGGSGK	S{+1331}	1331	1330.51	1330.51	1330.51
66021:7	19	K.PVS{+960.480}VVGNLTLHGVTKPLTLKIDSFK.C	NA	S{+960}	518.582	7	3624.03	3624.03	0	0	118	Specific	306.51	55.03	0	6.38	80	>tr|B4EE31|B4EE31_BURCJ Putative exported protein OS=Burkholderia cenocepacia (strain ATCC BAA-245 / DSM 16553 / LMG 16656 / NCTC 13227 / J2315 / CF5610) OX=216591 GN=BCAL3310 PE=3 SV=1	2750	NS_403_Glycosylation_BC_J2315_HILIC_B1.55453.55453.7	controllerType=0 controllerNumber=1 scan=55453	133.513	Trypsin	B1	PVSVVGNLTLHGVTKPLTLKIDSFK	S{+960}	960	960.48	960.48	960.48
15604:3	144	K.LQQWSQQS{+922.172}AAGAKPASGE.-	NA	S{+922}	923.027	3	2767.07	2766.07	1	-1.2	125	CRagged	306.52	176.63	0	6.65	48	>tr|B4ED22|B4ED22_BURCJ Putative lipoprotein OS=Burkholderia cenocepacia (strain ATCC BAA-245 / DSM 16553 / LMG 16656 / NCTC 13227 / J2315 / CF5610) OX=216591 GN=BCAL1086 PE=4 SV=1	4262	NS_403_Glycosylation_BC_J2315_HILIC_B3.14192.14192.3	controllerType=0 controllerNumber=1 scan=14192	41.7668	Trypsin	B3	LQQWSQQSAAGAKPASGE	S{+922}	922	922.172	922.17	922.172
74310:6	1	R.ELES{+1190.509}PLAAVQMGLIYVNPEGPDGNPDPVAAAHDIR.E	NA	S{+1191}	808.725	6	4847.31	4846.31	1	-0.7	204	Specific	306.56	88.88	0	7.22	437	>sp|B4EE21|KATG1_BURCJ Catalase-peroxidase 1 OS=Burkholderia cenocepacia (strain ATCC BAA-245 / DSM 16553 / LMG 16656 / NCTC 13227 / J2315 / CF5610) OX=216591 GN=katG1 PE=3 SV=1	164	NS_403_Glycosylation_BC_J2315_HILIC_B1.61963.61963.6	controllerType=0 controllerNumber=1 scan=61963	148.81	Trypsin	B1	ELESPLAAVQMGLIYVNPEGPDGNPDPVAAAHDIR	S{+1191}	1191	1190.51	1190.51	1190.51
65490:4	1922	K.LWPLGDDVTFVPGHGPVS{+256.131}TFGDERR.T	NA	S{+256}	753.379	4	3010.49	3010.49	0	0	179	Specific	306.7	16.76	8.9	3.8	2	>tr|B4EE83|B4EE83_BURCJ Metallo-beta-lactamase superfamily protein OS=Burkholderia cenocepacia (strain ATCC BAA-245 / DSM 16553 / LMG 16656 / NCTC 13227 / J2315 / CF5610) OX=216591 GN=BCAL0158 PE=4 SV=1	3806	NS_403_Glycosylation_BC_J2315_HILIC_B1.55037.55037.4	controllerType=0 controllerNumber=1 scan=55037	132.525	Trypsin	B1	LWPLGDDVTFVPGHGPVSTFGDERR	S{+256}	256	256.131	256.13	256.131
42905:9	1	R.EDVERGQVLAKPGS{+1882.548}ITPHTHFTAEVYVLSKDEGGR.H	NA	S{+1883}	635.172	9	5708.49	5705.49	3	-1.8	287	Specific	306.72	306.72	0	9.21	528	>tr|B4E5A5|B4E5A5_BURCJ Elongation factor Tu OS=Burkholderia cenocepacia (strain ATCC BAA-245 / DSM 16553 / LMG 16656 / NCTC 13227 / J2315 / CF5610) OX=216591 GN=tufA1 PE=3 SV=1	6954	NS_403_Glycosylation_BC_J2315_HILIC_B2.36008.36008.3	controllerType=0 controllerNumber=1 scan=36008	94.981	Trypsin	B2	EDVERGQVLAKPGSITPHTHFTAEVYVLSKDEGGR	S{+1883}	1883	1882.55	1882.55	1882.55
81786:4	3	R.NGKLPEDTAGAATAAAPAEAASAPAQAAS{+1263.424}GAEQPAAAASAALSTIYFETGK.S	NA	S{+1263}	1495.44	4	5978.73	5978.73	0	0	382	Specific	306.76	306.76	12.2	6.46	347	>tr|B4EA74|B4EA74_BURCJ Cytochrome c oxidase subunit 2 OS=Burkholderia cenocepacia (strain ATCC BAA-245 / DSM 16553 / LMG 16656 / NCTC 13227 / J2315 / CF5610) OX=216591 GN=BCAL0749 PE=3 SV=1	5396	NS_403_Glycosylation_BC_J2315_HILIC_B1.67780.67780.4	controllerType=0 controllerNumber=1 scan=67780	162.882	Trypsin	B1	NGKLPEDTAGAATAAAPAEAASAPAQAASGAEQPAAAASAALSTIYFETGK	S{+1263}	1263	1263.42	1263.42	1263.42
58929:4	181	K.PSQS{+1813.937}SPYYPADIQAAQAR.V	NA	S{+1814}	941.723	4	3763.87	3763.87	0	0	45	Specific	306.77	37.71	0	5.52	47	>tr|B4EKR8|B4EKR8_BURCJ Putative exported protein OS=Burkholderia cenocepacia (strain ATCC BAA-245 / DSM 16553 / LMG 16656 / NCTC 13227 / J2315 / CF5610) OX=216591 GN=BCAM1669 PE=4 SV=1	2067	NS_403_Glycosylation_BC_J2315_HILIC_B1.49938.49938.2	controllerType=0 controllerNumber=1 scan=49938	121.522	Trypsin	B1	PSQSSPYYPADIQAAQAR	S{+1814}	1814	1813.94	1813.94	1813.94
06769:4	16	K.PQATGHDEAS{+239.123}WAQNR.R	NA	S{+239}	477.474	4	1906.88	1906.88	0	0	148	Specific	306.94	194.01	3.66	4.27	156	>tr|B4EDC1|B4EDC1_BURCJ Peptidoglycan-associated protein OS=Burkholderia cenocepacia (strain ATCC BAA-245 / DSM 16553 / LMG 16656 / NCTC 13227 / J2315 / CF5610) OX=216591 GN=pal PE=1 SV=1	4916	NS_403_Glycosylation_BC_J2315_HILIC_B2.7363.7363.4	controllerType=0 controllerNumber=1 scan=7363	23.6152	Trypsin	B2	PQATGHDEASWAQNR	S{+239}	239	239.123	239.12	239.123
26500:3	39	K.GASAAQAAPKPTDNS{+232.072}SGTFVFARPGK.F	NA	S{+232}	922.455	3	2765.35	2765.35	0	0	66	Specific	306.98	204.03	0	7.79	211	>tr|B4EBR7|B4EBR7_BURCJ Outer-membrane lipoprotein carrier protein OS=Burkholderia cenocepacia (strain ATCC BAA-245 / DSM 16553 / LMG 16656 / NCTC 13227 / J2315 / CF5610) OX=216591 GN=lolA PE=3 SV=1	6332	NS_403_Glycosylation_BC_J2315_HILIC_B2.22890.22890.3	controllerType=0 controllerNumber=1 scan=22890	62.5344	Trypsin	B2	GASAAQAAPKPTDNSSGTFVFARPGK	S{+232}	232	232.072	232.07	232.072
79714:5	3	R.NGKLPEDTAGAATAAAPAEAASAPAQAAS{+1273.383}GAEQPAAAASAALSTIYFETGK.S	NA	S{+1273}	1198.94	5	5990.69	5988.69	2	-1.1	382	Specific	307.01	307.01	3.04	5.85	347	>tr|B4EA74|B4EA74_BURCJ Cytochrome c oxidase subunit 2 OS=Burkholderia cenocepacia (strain ATCC BAA-245 / DSM 16553 / LMG 16656 / NCTC 13227 / J2315 / CF5610) OX=216591 GN=BCAL0749 PE=3 SV=1	5396	NS_403_Glycosylation_BC_J2315_HILIC_B1.66140.66140.5	controllerType=0 controllerNumber=1 scan=66140	158.677	Trypsin	B1	NGKLPEDTAGAATAAAPAEAASAPAQAASGAEQPAAAASAALSTIYFETGK	S{+1273}	1273	1273.38	1273.38	1273.38
29296:3	784	R.DQHHVLAYAEDPC[+57.021]GAENGYS{+1221.165}GR.E	NA	C[+57], S{+1221}	1223.74	3	3669.21	3667.21	2	-1.8	256	Specific	307.07	307.07	0	8.74	6	>tr|B4ECK5|B4ECK5_BURCJ Glucarate dehydratase OS=Burkholderia cenocepacia (strain ATCC BAA-245 / DSM 16553 / LMG 16656 / NCTC 13227 / J2315 / CF5610) OX=216591 GN=gudD PE=3 SV=1	6470	NS_403_Glycosylation_BC_J2315_HILIC_B2.25064.25064.6	controllerType=0 controllerNumber=1 scan=25064	67.8021	Trypsin	B2	DQHHVLAYAEDPCGAENGYSGR	,S{+1221}	,+1221	1221.16	1221.16	1221.16
12009:3	158	D.PAC[+57.021]PSAAQS{+1116.425}ETRQ.-	NA	C[+57], S{+1116}	840.359	3	2519.06	2519.06	0	0	318	Non	307.1	18.76	6.06	4.58	37	>tr|B4E6S5|B4E6S5_BURCJ Putative membrane protein OS=Burkholderia cenocepacia (strain ATCC BAA-245 / DSM 16553 / LMG 16656 / NCTC 13227 / J2315 / CF5610) OX=216591 GN=BCAL0353 PE=4 SV=1	4391	NS_403_Glycosylation_BC_J2315_HILIC_B1.11983.11983.3	controllerType=0 controllerNumber=1 scan=11983	33.0992	Trypsin	B1	PACPSAAQSETRQ	,S{+1116}	,+1116	1116.42	1116.42	1116.42
17914:4	23	K.HAQVYS{+655.382}TADDNQGAVTIK.V	NA	S{+655}	644.083	4	2573.31	2573.31	0	0	423	Specific	307.1	91.44	0.8	5.99	59	>sp|B4EDZ2|DNAK_BURCJ Chaperone protein DnaK OS=Burkholderia cenocepacia (strain ATCC BAA-245 / DSM 16553 / LMG 16656 / NCTC 13227 / J2315 / CF5610) OX=216591 GN=dnaK PE=3 SV=1	71	NS_403_Glycosylation_BC_J2315_HILIC_B2.15907.15907.3	controllerType=0 controllerNumber=1 scan=15907	45.1384	Trypsin	B2	HAQVYSTADDNQGAVTIK	S{+655}	655	655.382	655.38	655.382
15592:5	1390	R.PLGWYTGRDS{+540.364}PNTHR.L	NA	S{+540}	460.249	5	2297.22	2297.22	0	0	161	Specific	307.11	33.15	2.4	3.46	3	>tr|B4EC47|B4EC47_BURCJ Polysaccharide deacetylase OS=Burkholderia cenocepacia (strain ATCC BAA-245 / DSM 16553 / LMG 16656 / NCTC 13227 / J2315 / CF5610) OX=216591 GN=BCAL2040 PE=4 SV=1	581	NS_403_Glycosylation_BC_J2315_HILIC_B2.14139.14139.5	controllerType=0 controllerNumber=1 scan=14139	40.5103	Trypsin	B2	PLGWYTGRDSPNTHR	S{+540}	540	540.364	540.36	540.364
52445:3	228	A.SDTGATAAGS{+596.204}APATPPAPATAAAPAAPSIAEGAQPTGAAVPAK.A	NA	S{+596}	1436.36	3	4307.07	4306.07	1	-0.8	31	NRagged	307.11	95.32	1.15	6.11	22	>tr|B4E7Y2|B4E7Y2_BURCJ Peptidase, family M48 OS=Burkholderia cenocepacia (strain ATCC BAA-245 / DSM 16553 / LMG 16656 / NCTC 13227 / J2315 / CF5610) OX=216591 GN=BCAL0490 PE=3 SV=1	3875	NS_403_Glycosylation_BC_J2315_HILIC_B3.43437.43437.3	controllerType=0 controllerNumber=1 scan=43437	115.164	Trypsin	B3	SDTGATAAGSAPATPPAPATAAAPAAPSIAEGAQPTGAAVPAK	S{+596}	596	596.204	596.2	596.204
65621:3	86	Y.TLDVAAFS{+219.080}ALEAERR.A	NA	S{+219}	623.32	3	1867.94	1867.94	0	0	24	NRagged	307.13	130.63	1.21	6.33	32	>sp|B4EBR4|SYS_BURCJ Serine--tRNA ligase OS=Burkholderia cenocepacia (strain ATCC BAA-245 / DSM 16553 / LMG 16656 / NCTC 13227 / J2315 / CF5610) OX=216591 GN=serS PE=3 SV=1	242	NS_403_Glycosylation_BC_J2315_HILIC_B1.55141.55141.3	controllerType=0 controllerNumber=1 scan=55141	132.784	Trypsin	B1	TLDVAAFSALEAERR	S{+219}	219	219.08	219.08	219.08
83423:6	1	R.ELES{+1219.503}PLAAVQMGLIYVNPEGPDGNPDPVAAAHDIR.E	NA	S{+1220}	813.891	6	4878.31	4875.31	3	-2.1	204	Specific	307.15	121.42	0	6.82	437	>sp|B4EE21|KATG1_BURCJ Catalase-peroxidase 1 OS=Burkholderia cenocepacia (strain ATCC BAA-245 / DSM 16553 / LMG 16656 / NCTC 13227 / J2315 / CF5610) OX=216591 GN=katG1 PE=3 SV=1	164	NS_403_Glycosylation_BC_J2315_HILIC_B1.69042.69042.6	controllerType=0 controllerNumber=1 scan=69042	166.17	Trypsin	B1	ELESPLAAVQMGLIYVNPEGPDGNPDPVAAAHDIR	S{+1220}	1220	1219.5	1219.5	1219.5
58201:3	10	N.GKGEGLS{+428.190}FTGVSEVIR.A	NA	S{+428}	688.691	3	2064.06	2064.06	0	0	520	NRagged	307.18	14.03	14.03	5.83	109	>sp|B4E5B3|RPOC_BURCJ DNA-directed RNA polymerase subunit beta' OS=Burkholderia cenocepacia (strain ATCC BAA-245 / DSM 16553 / LMG 16656 / NCTC 13227 / J2315 / CF5610) OX=216591 GN=rpoC PE=3 SV=1	152	NS_403_Glycosylation_BC_J2315_HILIC_B1.49374.49374.3	controllerType=0 controllerNumber=1 scan=49374	120.29	Trypsin	B1	GKGEGLSFTGVSEVIR	S{+428}	428	428.19	428.19	428.19
04291:3	31	K.ASGAS{+1787.606}AAKPASAPKPASAPK.-	NA	S{+1788}	1185.19	3	3553.57	3552.57	1	-0.9	498	Specific	307.18	307.18	0	7.64	91	>tr|B4EA63|B4EA63_BURCJ C-terminal processing protease-3 OS=Burkholderia cenocepacia (strain ATCC BAA-245 / DSM 16553 / LMG 16656 / NCTC 13227 / J2315 / CF5610) OX=216591 GN=BCAL0738 PE=3 SV=1	4681	NS_403_Glycosylation_BC_J2315_HILIC_B1.5534.5534.3	controllerType=0 controllerNumber=1 scan=5534	19.8202	Trypsin	B1	ASGASAAKPASAPKPASAPK	S{+1788}	1788	1787.61	1787.61	1787.61
15264:5	128	T.ITS{+212.119}HGGQIHRVEDWGR.R	NA	S{+212}	413.015	5	2061.04	2060.04	1	-1.6	29	NRagged	307.22	10.82	4.61	5.07	39	>sp|B4EBH3|RS6_BURCJ 30S ribosomal protein S6 OS=Burkholderia cenocepacia (strain ATCC BAA-245 / DSM 16553 / LMG 16656 / NCTC 13227 / J2315 / CF5610) OX=216591 GN=rpsF PE=3 SV=1	35	NS_403_Glycosylation_BC_J2315_HILIC_B1.14497.14497.5	controllerType=0 controllerNumber=1 scan=14497	38.8368	Trypsin	B1	ITSHGGQIHRVEDWGR	S{+212}	212	212.119	212.12	212.119
07044:3	16	K.PQATGHDEAS{+285.132}WAQNR.R	NA	S{+285}	651.633	3	1952.88	1952.88	0	0	148	Specific	307.27	307.27	23.62	4.69	156	>tr|B4EDC1|B4EDC1_BURCJ Peptidoglycan-associated protein OS=Burkholderia cenocepacia (strain ATCC BAA-245 / DSM 16553 / LMG 16656 / NCTC 13227 / J2315 / CF5610) OX=216591 GN=pal PE=1 SV=1	4916	NS_403_Glycosylation_BC_J2315_HILIC_B2.7596.7596.3	controllerType=0 controllerNumber=1 scan=7596	24.078	Trypsin	B2	PQATGHDEASWAQNR	S{+285}	285	285.132	285.13	285.132
15439:2	344	A.PAADTS{+907.344}AAAPAPAKK.D	NA	S{+907}	1138.04	2	2275.08	2274.08	1	-1.5	27	NRagged	307.29	99.44	0	6.55	33	>tr|B4EEB8|B4EEB8_BURCJ Putative exported protein OS=Burkholderia cenocepacia (strain ATCC BAA-245 / DSM 16553 / LMG 16656 / NCTC 13227 / J2315 / CF5610) OX=216591 GN=BCAL0193 PE=4 SV=1	4510	NS_403_Glycosylation_BC_J2315_HILIC_B1.14638.14638.2	controllerType=0 controllerNumber=1 scan=14638	39.1547	Trypsin	B1	PAADTSAAAPAPAKK	S{+907}	907	907.344	907.34	907.344
51561:5	226	K.QS{+1545.919}GHGRENGVYGLEEYLEYK.S	NA	S{+1546}	776.007	5	3876.01	3874.01	2	-1.7	449	Specific	307.33	307.33	0	8.54	14	>tr|B4EAD0|B4EAD0_BURCJ Putative betaine aldehyde dehydrogenase OS=Burkholderia cenocepacia (strain ATCC BAA-245 / DSM 16553 / LMG 16656 / NCTC 13227 / J2315 / CF5610) OX=216591 GN=BCAL1831 PE=3 SV=1	6000	NS_403_Glycosylation_BC_J2315_HILIC_B2.42851.42851.3	controllerType=0 controllerNumber=1 scan=42851	111.134	Trypsin	B2	QSGHGRENGVYGLEEYLEYK	S{+1546}	1546	1545.92	1545.92	1545.92
45012:2	30	K.AADAGGAKPAAGAS{+568.207}AAPAAPAPVAVPASAVSGSAGQ.-	NA	S{+568}	1755.86	2	3510.7	3510.7	0	0	151	CRagged	307.35	307.35	65.85	8.47	191	>tr|B4E626|B4E626_BURCJ Putative membrane protein OS=Burkholderia cenocepacia (strain ATCC BAA-245 / DSM 16553 / LMG 16656 / NCTC 13227 / J2315 / CF5610) OX=216591 GN=BCAL0303 PE=4 SV=1	1459	NS_403_Glycosylation_BC_J2315_HILIC_B1.38630.38630.2	controllerType=0 controllerNumber=1 scan=38630	95.8337	Trypsin	B1	AADAGGAKPAAGASAAPAAPAPVAVPASAVSGSAGQ	S{+568}	568	568.207	568.21	568.207
44520:4	260	K.GSEIGAHILS{+567.615}GAVMDPR.A	NA	S{+568}	570.375	4	2278.48	2277.48	1	-1.5	55	Specific	307.36	90.97	0	6.55	18	>tr|B4E7H3|B4E7H3_BURCJ Electron transfer flavoprotein-ubiquinone oxidoreductase OS=Burkholderia cenocepacia (strain ATCC BAA-245 / DSM 16553 / LMG 16656 / NCTC 13227 / J2315 / CF5610) OX=216591 GN=BCAL1468 PE=4 SV=1	3973	NS_403_Glycosylation_BC_J2315_HILIC_B2.37281.37281.3	controllerType=0 controllerNumber=1 scan=37281	98.1282	Trypsin	B2	GSEIGAHILSGAVMDPR	S{+568}	568	567.615	567.62	567.615
37855:3	30	K.AADAGGAKPAAGAS{+1720.642}AAPAAPAPVAVPASAVSGSAGQ.-	NA	S{+1721}	1555.72	3	4665.14	4663.14	2	-1.4	151	CRagged	307.46	307.46	0	8.47	191	>tr|B4E626|B4E626_BURCJ Putative membrane protein OS=Burkholderia cenocepacia (strain ATCC BAA-245 / DSM 16553 / LMG 16656 / NCTC 13227 / J2315 / CF5610) OX=216591 GN=BCAL0303 PE=4 SV=1	1459	NS_403_Glycosylation_BC_J2315_HILIC_B1.32896.32896.3	controllerType=0 controllerNumber=1 scan=32896	82.5975	Trypsin	B1	AADAGGAKPAAGASAAPAAPAPVAVPASAVSGSAGQ	S{+1721}	1721	1720.64	1720.64	1720.64
44513:4	107	E.PSAS{+1700.758}AKQPDDAQPAQQPEK.K	NA	S{+1701}	924.185	4	3693.72	3693.72	0	0	454	NRagged	307.47	9.67	9.67	4.47	30	>tr|B4E6D8|B4E6D8_BURCJ Putative ATP-dependent RNA helicase 2 OS=Burkholderia cenocepacia (strain ATCC BAA-245 / DSM 16553 / LMG 16656 / NCTC 13227 / J2315 / CF5610) OX=216591 GN=rhlE2 PE=3 SV=1	6890	NS_403_Glycosylation_BC_J2315_HILIC_B2.37275.37275.4	controllerType=0 controllerNumber=1 scan=37275	98.1106	Trypsin	B2	PSASAKQPDDAQPAQQPEK	S{+1701}	1701	1700.76	1700.76	1700.76
33489:2	6	S.TTATAGTTTAAPAPTAS{+226.016}APEAAAKPAK.T	NA	S{+226}	1326.64	2	2652.27	2651.27	1	-1.3	136	NRagged	307.5	30.84	0	7.16	594	>tr|B4EB03|B4EB03_BURCJ Putative exported protein OS=Burkholderia cenocepacia (strain ATCC BAA-245 / DSM 16553 / LMG 16656 / NCTC 13227 / J2315 / CF5610) OX=216591 GN=BCAL1917 PE=4 SV=1	4831	NS_403_Glycosylation_BC_J2315_HILIC_B2.28492.28492.4	controllerType=0 controllerNumber=1 scan=28492	76.5645	Trypsin	B2	TTATAGTTTAAPAPTASAPEAAAKPAK	S{+226}	226	226.016	226.02	226.016
34370:6	460	R.TGVLIDDARLHAQS{+1083.525}TEIATR.L	NA	S{+1084}	542.951	6	3252.67	3250.67	2	-2.1	532	Specific	307.52	91.62	0	5.6	6	>tr|B4EN22|B4EN22_BURCJ DNA polymerase I OS=Burkholderia cenocepacia (strain ATCC BAA-245 / DSM 16553 / LMG 16656 / NCTC 13227 / J2315 / CF5610) OX=216591 GN=polA PE=3 SV=1	1677	NS_403_Glycosylation_BC_J2315_HILIC_B3.29050.29050.4	controllerType=0 controllerNumber=1 scan=29050	80.2566	Trypsin	B3	TGVLIDDARLHAQSTEIATR	S{+1084}	1084	1083.53	1083.53	1083.53
28418:4	27	K.GAS{+569.191}AAQAAPKPTDNSSGTFVFARPGK.F	NA	S{+569}	776.373	4	3102.47	3102.47	0	0	66	Specific	307.6	60.49	60.49	4.28	228	>tr|B4EBR7|B4EBR7_BURCJ Outer-membrane lipoprotein carrier protein OS=Burkholderia cenocepacia (strain ATCC BAA-245 / DSM 16553 / LMG 16656 / NCTC 13227 / J2315 / CF5610) OX=216591 GN=lolA PE=3 SV=1	6332	NS_403_Glycosylation_BC_J2315_HILIC_B1.25206.25206.4	controllerType=0 controllerNumber=1 scan=25206	64.5138	Trypsin	B1	GASAAQAAPKPTDNSSGTFVFARPGK	S{+569}	569	569.191	569.19	569.191
47443:3	7	K.KAS{+1191.410}EAAAAASAAQAAAAASPATVPASGAAVDQDANAQAAR.A	NA	S{+1191}	1582.06	3	4744.16	4742.16	2	-1.4	143	Specific	307.61	217.9	5.11	8.51	405	>tr|B4EEW5|B4EEW5_BURCJ Outer membrane protein assembly factor BamE OS=Burkholderia cenocepacia (strain ATCC BAA-245 / DSM 16553 / LMG 16656 / NCTC 13227 / J2315 / CF5610) OX=216591 GN=omlA PE=3 SV=1	4098	NS_403_Glycosylation_BC_J2315_HILIC_B1.40698.40698.3	controllerType=0 controllerNumber=1 scan=40698	100.992	Trypsin	B1	KASEAAAAASAAQAAAAASPATVPASGAAVDQDANAQAAR	S{+1191}	1191	1191.41	1191.41	1191.41
30598:4	4	K.LSKPAATTSATTSTTTSAGTASTSTTATAGTTTAAPAPTAS{+696.217}APEAAAKPAK.T	NA	S{+696}	1326.64	4	5303.53	5303.53	0	0	112	Specific	307.61	65.38	8.3	4.61	449	>tr|B4EB03|B4EB03_BURCJ Putative exported protein OS=Burkholderia cenocepacia (strain ATCC BAA-245 / DSM 16553 / LMG 16656 / NCTC 13227 / J2315 / CF5610) OX=216591 GN=BCAL1917 PE=4 SV=1	4831	NS_403_Glycosylation_BC_J2315_HILIC_B3.26068.26068.4	controllerType=0 controllerNumber=1 scan=26068	72.7786	Trypsin	B3	LSKPAATTSATTSTTTSAGTASTSTTATAGTTTAAPAPTASAPEAAAKPAK	S{+696}	696	696.217	696.22	696.217
76900:3	27	H.YS{+347.157}FGDVKGELIDQLGVR.D	NA	S{+347}	748.386	3	2243.14	2243.14	0	0	105	NRagged	307.62	41.44	41.44	5.94	113	>tr|B4EC20|B4EC20_BURCJ AhpC/TSA family protein OS=Burkholderia cenocepacia (strain ATCC BAA-245 / DSM 16553 / LMG 16656 / NCTC 13227 / J2315 / CF5610) OX=216591 GN=BCAL2013 PE=4 SV=1	2353	NS_403_Glycosylation_BC_J2315_HILIC_B2.62393.62393.3	controllerType=0 controllerNumber=1 scan=62393	155.026	Trypsin	B2	YSFGDVKGELIDQLGVR	S{+347}	347	347.157	347.16	347.157
22336:4	16	R.GS{+1957.824}AAEDAASDSPDPDTDPKPK.D	NA	S{+1958}	1007.94	4	4028.73	4028.73	0	0	24	Specific	307.64	18.08	1.1	5.76	114	>tr|B4EEA5|B4EEA5_BURCJ Putative membrane protein OS=Burkholderia cenocepacia (strain ATCC BAA-245 / DSM 16553 / LMG 16656 / NCTC 13227 / J2315 / CF5610) OX=216591 GN=BCAL0180 PE=4 SV=1	3257	NS_403_Glycosylation_BC_J2315_HILIC_B1.20267.20267.4	controllerType=0 controllerNumber=1 scan=20267	52.8522	Trypsin	B1	GSAAEDAASDSPDPDTDPKPK	S{+1958}	1958	1957.82	1957.82	1957.82
70028:4	70	R.TIGQTLEVDGPITPNDRLVANPSDALANGDRVVVQAPAAQPAS{+755.247}AVAGAK.S	NA	S{+755}	1398.45	4	5590.78	5590.78	0	0	360	Specific	307.65	307.65	140.59	8.16	37	>tr|B4EIX5|B4EIX5_BURCJ Efflux system transport protein OS=Burkholderia cenocepacia (strain ATCC BAA-245 / DSM 16553 / LMG 16656 / NCTC 13227 / J2315 / CF5610) OX=216591 GN=BCAM1420 PE=3 SV=1	2774	NS_403_Glycosylation_BC_J2315_HILIC_B3.57087.57087.4	controllerType=0 controllerNumber=1 scan=57087	145.664	Trypsin	B3	TIGQTLEVDGPITPNDRLVANPSDALANGDRVVVQAPAAQPASAVAGAK	S{+755}	755	755.247	755.25	755.247
67762:2	27	V.TEAS{+834.441}FPGK.W	NA	S{+834}	835.932	2	1670.86	1670.86	0	0	35	NRagged	307.74	5.69	5.69	2.11	113	>tr|B4EC20|B4EC20_BURCJ AhpC/TSA family protein OS=Burkholderia cenocepacia (strain ATCC BAA-245 / DSM 16553 / LMG 16656 / NCTC 13227 / J2315 / CF5610) OX=216591 GN=BCAL2013 PE=4 SV=1	2353	NS_403_Glycosylation_BC_J2315_HILIC_B2.55333.55333.2	controllerType=0 controllerNumber=1 scan=55333	139.244	Trypsin	B2	TEASFPGK	S{+834}	834	834.441	834.44	834.441
58209:5	11	K.VFQYVKPQDAQALQDASPASGASGAQAAAAPADNATVGAVPDAS{+568.214}VQSTPLQPPAPISNSSSVHPGNPK.A	NA	S{+568}	1436.1	5	7176.48	7172.48	4	-1.9	202	Specific	307.82	307.82	0	8.47	161	>tr|B4EE88|B4EE88_BURCJ Putative phospholipid-binding lipoprotein OS=Burkholderia cenocepacia (strain ATCC BAA-245 / DSM 16553 / LMG 16656 / NCTC 13227 / J2315 / CF5610) OX=216591 GN=BCAL0163 PE=4 SV=1	3395	NS_403_Glycosylation_BC_J2315_HILIC_B2.48030.48030.5	controllerType=0 controllerNumber=1 scan=48030	122.822	Trypsin	B2	VFQYVKPQDAQALQDASPASGASGAQAAAAPADNATVGAVPDASVQSTPLQPPAPISNSSSVHPGNPK	S{+568}	568	568.214	568.21	568.214
72356:2	172	E.PGSSGSPIYS{+1159.541}PEK.R	NA	S{+1160}	1233.59	2	2466.17	2465.17	1	-1.4	191	NRagged	307.82	150.33	15.17	4.25	175	>sp|LYSC_LYSEN|(Common contaminant protein)	7032	NS_403_Glycosylation_BC_J2315_HILIC_B2.58894.58894.2	controllerType=0 controllerNumber=1 scan=58894	147.4	Trypsin	B2	PGSSGSPIYSPEK	S{+1160}	1160	1159.54	1159.54	1159.54
46903:5	32	Y.SFSNNQNFGNNRAYSGGLS{+894.547}YQFQGLK.L	NA	S{+895}	759.386	5	3792.9	3792.9	0	0	173	NRagged	307.83	81.67	0	6.85	85	>tr|B4EMR4|B4EMR4_BURCJ Putative porin OS=Burkholderia cenocepacia (strain ATCC BAA-245 / DSM 16553 / LMG 16656 / NCTC 13227 / J2315 / CF5610) OX=216591 GN=BCAM1931 PE=4 SV=1	3013	NS_403_Glycosylation_BC_J2315_HILIC_B2.39197.39197.2	controllerType=0 controllerNumber=1 scan=39197	102.885	Trypsin	B2	SFSNNQNFGNNRAYSGGLSYQFQGLK	S{+895}	895	894.547	894.55	894.547
59369:2	43	I.PFS{+447.173}YYDQNQQVVGYSR.E	NA	S{+447}	1200.04	2	2399.07	2398.07	1	-1.4	47	NRagged	307.84	187.11	0	6.58	48	>tr|B4EEU6|B4EEU6_BURCJ Periplasmic glutamate/aspartate-binding protein OS=Burkholderia cenocepacia (strain ATCC BAA-245 / DSM 16553 / LMG 16656 / NCTC 13227 / J2315 / CF5610) OX=216591 GN=gltI PE=4 SV=1	1274	NS_403_Glycosylation_BC_J2315_HILIC_B3.48899.48899.2	controllerType=0 controllerNumber=1 scan=48899	127.276	Trypsin	B3	PFSYYDQNQQVVGYSR	S{+447}	447	447.173	447.17	447.173
20741:4	592	V.AFS{+542.200}SGNHAQAIALSAR.I	NA	S{+542}	536.76	4	2144.02	2143.02	1	-1.6	78	NRagged	307.88	1.96	0	5.58	6	>tr|B4EK54|B4EK54_BURCJ Putative pyridoxal-phosphate dependent enzyme OS=Burkholderia cenocepacia (strain ATCC BAA-245 / DSM 16553 / LMG 16656 / NCTC 13227 / J2315 / CF5610) OX=216591 GN=BCAM1591 PE=4 SV=1	6876	NS_403_Glycosylation_BC_J2315_HILIC_B1.18920.18920.4	controllerType=0 controllerNumber=1 scan=18920	49.5112	Trypsin	B1	AFSSGNHAQAIALSAR	S{+542}	542	542.2	542.2	542.2
66093:2	97	E.PGSSGS{+1133.536}PIYSPEK.R	NA	S{+1134}	1220.09	2	2439.17	2439.17	0	0	191	NRagged	307.9	128.81	0	3.62	138	>sp|LYSC_LYSEN|(Common contaminant protein)	7032	NS_403_Glycosylation_BC_J2315_HILIC_B3.54069.54069.4	controllerType=0 controllerNumber=1 scan=54069	138.764	Trypsin	B3	PGSSGSPIYSPEK	S{+1134}	1134	1133.54	1133.54	1133.54
24252:3	76	S.EGASVSAQHS{+200.188}QFVLATSR.G	NA	S{+200}	692.713	3	2076.12	2075.12	1	-1.6	161	NRagged	308	38.96	0	5.58	43	>tr|B4EAM4|B4EAM4_BURCJ Microcin-processing peptidase OS=Burkholderia cenocepacia (strain ATCC BAA-245 / DSM 16553 / LMG 16656 / NCTC 13227 / J2315 / CF5610) OX=216591 GN=BCAL2916 PE=4 SV=1	3404	NS_403_Glycosylation_BC_J2315_HILIC_B3.20976.20976.3	controllerType=0 controllerNumber=1 scan=20976	59.6087	Trypsin	B3	EGASVSAQHSQFVLATSR	S{+200}	200	200.188	200.19	200.188
57329:4	137	V.PADVQPEPQPADWS{+1475.633}EEDRKPAAEAAAGDGAEAAGDMPGEADQADASR.S	NA	S{+1476}	1556.93	4	6224.7	6222.7	2	-1.1	255	NRagged	308.07	23.17	3.6	5.69	23	>tr|B4E7K7|B4E7K7_BURCJ Segregation and condensation protein B OS=Burkholderia cenocepacia (strain ATCC BAA-245 / DSM 16553 / LMG 16656 / NCTC 13227 / J2315 / CF5610) OX=216591 GN=BCAL1503 PE=3 SV=1	3646	NS_403_Glycosylation_BC_J2315_HILIC_B1.48638.48638.4	controllerType=0 controllerNumber=1 scan=48638	118.617	Trypsin	B1	PADVQPEPQPADWSEEDRKPAAEAAAGDGAEAAGDMPGEADQADASR	S{+1476}	1476	1475.63	1475.63	1475.63
47217:2	517	L.YSS{+209.548}GGSDAIETALK.I	NA	S{+210}	805.115	2	1609.22	1608.22	1	-2.1	107	NRagged	308.07	88.83	0	5.2	11	>tr|B4EMW0|B4EMW0_BURCJ Aminotransferase class-III OS=Burkholderia cenocepacia (strain ATCC BAA-245 / DSM 16553 / LMG 16656 / NCTC 13227 / J2315 / CF5610) OX=216591 GN=BCAM1978 PE=3 SV=1	5082	NS_403_Glycosylation_BC_J2315_HILIC_B2.39435.39435.2	controllerType=0 controllerNumber=1 scan=39435	103.42	Trypsin	B2	YSSGGSDAIETALK	S{+210}	210	209.548	209.55	209.548
45798:6	110	I.PVDNKIVS{+801.458}DNEGALTFDSVPKK.L	NA	S{+801}	529.954	6	3174.69	3174.69	0	0	165	NRagged	308.11	61.05	2.4	6.67	33	>tr|B4E7M1|B4E7M1_BURCJ Dihydrolipoyl dehydrogenase OS=Burkholderia cenocepacia (strain ATCC BAA-245 / DSM 16553 / LMG 16656 / NCTC 13227 / J2315 / CF5610) OX=216591 GN=odhL PE=3 SV=1	5324	NS_403_Glycosylation_BC_J2315_HILIC_B2.38306.38306.6	controllerType=0 controllerNumber=1 scan=38306	100.641	Trypsin	B2	PVDNKIVSDNEGALTFDSVPKK	S{+801}	801	801.458	801.46	801.458
40273:4	30	K.AADAGGAKPAAGASAAPAAPAPVAVPAS{+1319.389}AVSGSAG.Q	NA	S{+1319}	1034.21	4	4133.83	4133.83	0	0	151	CRagged	308.14	17.07	17.07	2.54	191	>tr|B4E626|B4E626_BURCJ Putative membrane protein OS=Burkholderia cenocepacia (strain ATCC BAA-245 / DSM 16553 / LMG 16656 / NCTC 13227 / J2315 / CF5610) OX=216591 GN=BCAL0303 PE=4 SV=1	1459	NS_403_Glycosylation_BC_J2315_HILIC_B1.34849.34849.4	controllerType=0 controllerNumber=1 scan=34849	87.0416	Trypsin	B1	AADAGGAKPAAGASAAPAAPAPVAVPASAVSGSAG	S{+1319}	1319	1319.39	1319.39	1319.39
76962:5	256	V.KAVLAALENVVLGS{+1875.201}VHK.K	NA	S{+1875}	725.655	5	3624.24	3623.24	1	-0.9	73	NRagged	308.14	25.39	0	5.85	24	>tr|B4EFM0|B4EFM0_BURCJ Putative histone-like protein OS=Burkholderia cenocepacia (strain ATCC BAA-245 / DSM 16553 / LMG 16656 / NCTC 13227 / J2315 / CF5610) OX=216591 GN=BCAM1012 PE=3 SV=1	4279	NS_403_Glycosylation_BC_J2315_HILIC_B1.64024.64024.2	controllerType=0 controllerNumber=1 scan=64024	153.592	Trypsin	B1	KAVLAALENVVLGSVHK	S{+1875}	1875	1875.2	1875.2	1875.2
11358:4	1729	N.GRGS{+415.132}DC[+57.021]YGKGGDDVTLR.M	NA	C[+57], S{+415}	557.746	4	2227.96	2227.96	0	0	73	NRagged	308.14	24.94	4.37	5.31	12	>sp|B4E5X0|OBG_BURCJ GTPase Obg OS=Burkholderia cenocepacia (strain ATCC BAA-245 / DSM 16553 / LMG 16656 / NCTC 13227 / J2315 / CF5610) OX=216591 GN=obg PE=3 SV=1	209	NS_403_Glycosylation_BC_J2315_HILIC_B2.10918.10918.4	controllerType=0 controllerNumber=1 scan=10918	32.1432	Trypsin	B2	GRGSDCYGKGGDDVTLR	,S{+415}	,+415	415.132	415.13	415.132
23180:2	33	S.PDSGDASSPAS{+305.236}PAGAR.F	NA	S{+305}	874.947	2	1748.89	1747.89	1	-1.9	168	NRagged	308.18	81.87	0	4.94	76	>tr|B4EFK5|B4EFK5_BURCJ Putative peptidoglycan-binding membrane protein OS=Burkholderia cenocepacia (strain ATCC BAA-245 / DSM 16553 / LMG 16656 / NCTC 13227 / J2315 / CF5610) OX=216591 GN=BCAM0996 PE=4 SV=1	764	NS_403_Glycosylation_BC_J2315_HILIC_B1.20952.20952.2	controllerType=0 controllerNumber=1 scan=20952	54.4742	Trypsin	B1	PDSGDASSPASPAGAR	S{+305}	305	305.236	305.24	305.236
48708:4	1555	R.AASQALVHC[+57.021]SGAS{+711.367}AVALLDPAK.Q	NA	C[+57], S{+711}	713.124	4	2849.47	2848.47	1	-1.2	92	Specific	308.18	60.5	0	4.08	3	>tr|B4EBU5|B4EBU5_BURCJ Uncharacterized protein OS=Burkholderia cenocepacia (strain ATCC BAA-245 / DSM 16553 / LMG 16656 / NCTC 13227 / J2315 / CF5610) OX=216591 GN=BCAL3060 PE=4 SV=1	5804	NS_403_Glycosylation_BC_J2315_HILIC_B1.41749.41749.3	controllerType=0 controllerNumber=1 scan=41749	103.505	Trypsin	B1	AASQALVHCSGASAVALLDPAK	,S{+711}	,+711	711.367	711.37	711.367
61500:2	61	A.PS{+962.399}DSEAQPQAVPAR.L	NA	S{+962}	1208.06	2	2415.11	2415.11	0	0	62	NRagged	308.2	67.34	0.4	5.44	48	>tr|B4E5V3|B4E5V3_BURCJ Putative membrane protein OS=Burkholderia cenocepacia (strain ATCC BAA-245 / DSM 16553 / LMG 16656 / NCTC 13227 / J2315 / CF5610) OX=216591 GN=BCAL3423 PE=4 SV=1	6164	NS_403_Glycosylation_BC_J2315_HILIC_B3.50556.50556.2	controllerType=0 controllerNumber=1 scan=50556	130.905	Trypsin	B3	PSDSEAQPQAVPAR	S{+962}	962	962.399	962.4	962.399
32527:2	6	A.PTAS{+1320.550}APEAAAKPAK.T	NA	S{+1321}	1316.13	2	2631.26	2630.26	1	-1.3	149	NRagged	308.22	38.91	13.23	6.07	594	>tr|B4EB03|B4EB03_BURCJ Putative exported protein OS=Burkholderia cenocepacia (strain ATCC BAA-245 / DSM 16553 / LMG 16656 / NCTC 13227 / J2315 / CF5610) OX=216591 GN=BCAL1917 PE=4 SV=1	4831	NS_403_Glycosylation_BC_J2315_HILIC_B2.27722.27722.2	controllerType=0 controllerNumber=1 scan=27722	74.6019	Trypsin	B2	PTASAPEAAAKPAK	S{+1321}	1321	1320.55	1320.55	1320.55
65740:2	25	T.SANYAGLQFGGTYS{+292.104}FSNNQNFGNNR.A	NA	S{+292}	1511.16	2	3021.32	3020.32	1	-1.1	160	NRagged	308.27	15.41	0.2	6.53	79	>tr|B4EMR4|B4EMR4_BURCJ Putative porin OS=Burkholderia cenocepacia (strain ATCC BAA-245 / DSM 16553 / LMG 16656 / NCTC 13227 / J2315 / CF5610) OX=216591 GN=BCAM1931 PE=4 SV=1	3013	NS_403_Glycosylation_BC_J2315_HILIC_B3.53799.53799.2	controllerType=0 controllerNumber=1 scan=53799	138.082	Trypsin	B3	SANYAGLQFGGTYSFSNNQNFGNNR	S{+292}	292	292.104	292.1	292.104
45034:4	30	K.AADAGGAKPAAGASAAPAAPAPVAVPAS{+592.178}AVSGSAGQ.-	NA	S{+592}	884.424	4	3534.68	3534.68	0	0	151	CRagged	308.34	42.31	3.6	5.23	191	>tr|B4E626|B4E626_BURCJ Putative membrane protein OS=Burkholderia cenocepacia (strain ATCC BAA-245 / DSM 16553 / LMG 16656 / NCTC 13227 / J2315 / CF5610) OX=216591 GN=BCAL0303 PE=4 SV=1	1459	NS_403_Glycosylation_BC_J2315_HILIC_B1.38645.38645.4	controllerType=0 controllerNumber=1 scan=38645	95.8746	Trypsin	B1	AADAGGAKPAAGASAAPAAPAPVAVPASAVSGSAGQ	S{+592}	592	592.178	592.18	592.178
39385:3	24	K.AADAGGAKPAAGASAAPAAPAPVAVPAS{+1162.412}AVSGSAGQ.-	NA	S{+1162}	1369.64	3	4106.91	4104.91	2	-1.6	151	CRagged	308.36	163.8	0	7.82	164	>tr|B4E626|B4E626_BURCJ Putative membrane protein OS=Burkholderia cenocepacia (strain ATCC BAA-245 / DSM 16553 / LMG 16656 / NCTC 13227 / J2315 / CF5610) OX=216591 GN=BCAL0303 PE=4 SV=1	1459	NS_403_Glycosylation_BC_J2315_HILIC_B3.33011.33011.3	controllerType=0 controllerNumber=1 scan=33011	89.9458	Trypsin	B3	AADAGGAKPAAGASAAPAAPAPVAVPASAVSGSAGQ	S{+1162}	1162	1162.41	1162.41	1162.41
48010:3	5	K.KASEAAAAASAAQAAAAAS{+652.190}PATVPASGAAVDQDANAQAAR.A	NA	S{+652}	1402.32	3	4204.94	4202.94	2	-1.6	143	Specific	308.4	176.29	0	8.07	297	>tr|B4EEW5|B4EEW5_BURCJ Outer membrane protein assembly factor BamE OS=Burkholderia cenocepacia (strain ATCC BAA-245 / DSM 16553 / LMG 16656 / NCTC 13227 / J2315 / CF5610) OX=216591 GN=omlA PE=3 SV=1	4098	NS_403_Glycosylation_BC_J2315_HILIC_B3.39929.39929.3	controllerType=0 controllerNumber=1 scan=39929	107.107	Trypsin	B3	KASEAAAAASAAQAAAAASPATVPASGAAVDQDANAQAAR	S{+652}	652	652.19	652.19	652.19
05590:3	31	K.ASGAS{+1860.635}AAKPASAPKPASAPK.-	NA	S{+1861}	1209.54	3	3626.6	3625.6	1	-0.9	498	Specific	308.46	227.02	0	7.37	91	>tr|B4EA63|B4EA63_BURCJ C-terminal processing protease-3 OS=Burkholderia cenocepacia (strain ATCC BAA-245 / DSM 16553 / LMG 16656 / NCTC 13227 / J2315 / CF5610) OX=216591 GN=BCAL0738 PE=3 SV=1	4681	NS_403_Glycosylation_BC_J2315_HILIC_B1.6782.6782.3	controllerType=0 controllerNumber=1 scan=6782	22.5881	Trypsin	B1	ASGASAAKPASAPKPASAPK	S{+1861}	1861	1860.63	1860.63	1860.63
24959:3	344	I.GDDHKEYFS{+310.184}GEAALK.A	NA	S{+310}	659.656	3	1976.95	1976.95	0	0	502	NRagged	308.47	184.45	46.25	3.81	10	>tr|B4EK51|B4EK51_BURCJ Putative lyase OS=Burkholderia cenocepacia (strain ATCC BAA-245 / DSM 16553 / LMG 16656 / NCTC 13227 / J2315 / CF5610) OX=216591 GN=BCAM1588 PE=4 SV=1	4644	NS_403_Glycosylation_BC_J2315_HILIC_B3.21544.21544.4	controllerType=0 controllerNumber=1 scan=21544	61.1434	Trypsin	B3	GDDHKEYFSGEAALK	S{+310}	310	310.184	310.18	310.184
27021:3	39	K.GASAAQAAPKPTDNS{+624.197}SGTFVFARPGK.F	NA	S{+624}	1053.83	3	3159.48	3157.48	2	-2.1	66	Specific	308.49	125.11	1.2	6.24	211	>tr|B4EBR7|B4EBR7_BURCJ Outer-membrane lipoprotein carrier protein OS=Burkholderia cenocepacia (strain ATCC BAA-245 / DSM 16553 / LMG 16656 / NCTC 13227 / J2315 / CF5610) OX=216591 GN=lolA PE=3 SV=1	6332	NS_403_Glycosylation_BC_J2315_HILIC_B2.23288.23288.3	controllerType=0 controllerNumber=1 scan=23288	63.5182	Trypsin	B2	GASAAQAAPKPTDNSSGTFVFARPGK	S{+624}	624	624.197	624.2	624.197
31083:4	5	G.SISANSDSS{+1653.832}IGDR.I	NA	S{+1654}	741.614	4	2963.43	2962.43	1	-1.1	149	NRagged	308.56	20.51	0	4.74	304	>tr|B4ECT7|B4ECT7_BURCJ 60 kDa chaperonin OS=Burkholderia cenocepacia (strain ATCC BAA-245 / DSM 16553 / LMG 16656 / NCTC 13227 / J2315 / CF5610) OX=216591 GN=groL PE=3 SV=1	4630	NS_403_Glycosylation_BC_J2315_HILIC_B1.27304.27304.4	controllerType=0 controllerNumber=1 scan=27304	69.3472	Trypsin	B1	SISANSDSSIGDR	S{+1654}	1654	1653.83	1653.83	1653.83
37002:4	6	K.PAATTSATTS{+952.402}TTTSAGTASTSTTATAGTTTAAPAPTASAPEAAAKPAK.T	NA	S{+952}	1308.88	4	5232.51	5231.51	1	-0.6	115	Specific	308.62	308.62	0	9.29	594	>tr|B4EB03|B4EB03_BURCJ Putative exported protein OS=Burkholderia cenocepacia (strain ATCC BAA-245 / DSM 16553 / LMG 16656 / NCTC 13227 / J2315 / CF5610) OX=216591 GN=BCAL1917 PE=4 SV=1	4831	NS_403_Glycosylation_BC_J2315_HILIC_B2.31289.31289.4	controllerType=0 controllerNumber=1 scan=31289	83.5249	Trypsin	B2	PAATTSATTSTTTSAGTASTSTTATAGTTTAAPAPTASAPEAAAKPAK	S{+952}	952	952.402	952.4	952.402
17855:4	28	L.ILHADHEQNASTS{+302.149}TVR.L	NA	S{+302}	521.012	4	2081.03	2081.03	0	0	229	NRagged	308.64	183.19	1.2	4.04	48	>tr|B4EFB7|B4EFB7_BURCJ Citrate synthase OS=Burkholderia cenocepacia (strain ATCC BAA-245 / DSM 16553 / LMG 16656 / NCTC 13227 / J2315 / CF5610) OX=216591 GN=gltA PE=3 SV=1	2851	NS_403_Glycosylation_BC_J2315_HILIC_B3.15876.15876.4	controllerType=0 controllerNumber=1 scan=15876	46.2993	Trypsin	B3	ILHADHEQNASTSTVR	S{+302}	302	302.149	302.15	302.149
26334:3	55	A.AS{+1416.347}PDSGDASSPASPAGAR.F	NA	S{+1416}	1006.69	3	3018.07	3017.07	1	-1.1	166	NRagged	308.65	2.85	0	5.68	44	>tr|B4EFK5|B4EFK5_BURCJ Putative peptidoglycan-binding membrane protein OS=Burkholderia cenocepacia (strain ATCC BAA-245 / DSM 16553 / LMG 16656 / NCTC 13227 / J2315 / CF5610) OX=216591 GN=BCAM0996 PE=4 SV=1	764	NS_403_Glycosylation_BC_J2315_HILIC_B2.22759.22759.6	controllerType=0 controllerNumber=1 scan=22759	62.208	Trypsin	B2	ASPDSGDASSPASPAGAR	S{+1416}	1416	1416.35	1416.35	1416.35
70051:3	1006	R.QASTAVGSDPALSSEAGKPAAMS{+568.205}PRPGTAAC[+57.021]VGPASFC[+57.021]TIYFGS.-	NA	C[+57]*2, S{+568}	1633.41	3	4898.23	4898.23	0	0	76	CRagged	308.65	308.65	0	5.92	6	>tr|B4EI19|B4EI19_BURCJ Putative exported protein OS=Burkholderia cenocepacia (strain ATCC BAA-245 / DSM 16553 / LMG 16656 / NCTC 13227 / J2315 / CF5610) OX=216591 GN=BCAM2400b PE=4 SV=1	2916	NS_403_Glycosylation_BC_J2315_HILIC_B2.57113.57113.3	controllerType=0 controllerNumber=1 scan=57113	143.385	Trypsin	B2	QASTAVGSDPALSSEAGKPAAMSPRPGTAACVGPASFCTIYFGS	*2,S{+568}	*2,+568	568.205	568.21	568.205
78182:6	1	R.ELES{+1235.501}PLAAVQMGLIYVNPEGPDGNPDPVAAAHDIR.E	NA	S{+1236}	816.39	6	4893.31	4891.31	2	-1.4	204	Specific	308.66	60.15	0	7.19	437	>sp|B4EE21|KATG1_BURCJ Catalase-peroxidase 1 OS=Burkholderia cenocepacia (strain ATCC BAA-245 / DSM 16553 / LMG 16656 / NCTC 13227 / J2315 / CF5610) OX=216591 GN=katG1 PE=3 SV=1	164	NS_403_Glycosylation_BC_J2315_HILIC_B1.64970.64970.2	controllerType=0 controllerNumber=1 scan=64970	155.746	Trypsin	B1	ELESPLAAVQMGLIYVNPEGPDGNPDPVAAAHDIR	S{+1236}	1236	1235.5	1235.5	1235.5
39869:5	1017	W.DKQPIDLEERAEQQES{+712.399}R.V	NA	S{+712}	557.487	5	2783.4	2783.4	0	0	34	NRagged	308.68	122.34	0	5.77	4	>tr|B4E8E3|B4E8E3_BURCJ Uncharacterized protein OS=Burkholderia cenocepacia (strain ATCC BAA-245 / DSM 16553 / LMG 16656 / NCTC 13227 / J2315 / CF5610) OX=216591 GN=BCAL2649 PE=4 SV=1	4180	NS_403_Glycosylation_BC_J2315_HILIC_B2.33629.33629.5	controllerType=0 controllerNumber=1 scan=33629	89.2128	Trypsin	B2	DKQPIDLEERAEQQESR	S{+712}	712	712.399	712.4	712.399
61231:3	289	T.DQAALQQEVS{+1658.824}QQIQEVNR.I	NA	S{+1659}	1248.96	3	3744.86	3742.86	2	-1.8	107	NRagged	308.69	62.98	0	6.03	12	>tr|B4EDI8|B4EDI8_BURCJ Flagellin OS=Burkholderia cenocepacia (strain ATCC BAA-245 / DSM 16553 / LMG 16656 / NCTC 13227 / J2315 / CF5610) OX=216591 GN=fliC PE=3 SV=1	4554	NS_403_Glycosylation_BC_J2315_HILIC_B1.51755.51755.3	controllerType=0 controllerNumber=1 scan=51755	125.374	Trypsin	B1	DQAALQQEVSQQIQEVNR	S{+1659}	1659	1658.82	1658.82	1658.82
28315:2	1012	R.SALAQAQGADVSGYGAQAQGAS{+568.204}ASGSR.A	NA	S{+568}	1517.69	2	3034.36	3034.36	0	0	72	Specific	308.73	308.73	4.8	8.44	2	>tr|B4EB72|B4EB72_BURCJ Putative exported protein OS=Burkholderia cenocepacia (strain ATCC BAA-245 / DSM 16553 / LMG 16656 / NCTC 13227 / J2315 / CF5610) OX=216591 GN=BCAL2973 PE=4 SV=1	1722	NS_403_Glycosylation_BC_J2315_HILIC_B2.24291.24291.2	controllerType=0 controllerNumber=1 scan=24291	65.9621	Trypsin	B2	SALAQAQGADVSGYGAQAQGASASGSR	S{+568}	568	568.204	568.2	568.204
89100:5	7	V.GEC[+57.021]S{+1284.608}C[+57.021]VSVHGANR.L	NA	C[+57]*2, S{+1285}	544.448	5	2718.21	2717.21	1	-1.2	390	NRagged	308.74	12.63	0	5.54	239	>tr|B4EFB4|B4EFB4_BURCJ Succinate dehydrogenase flavoprotein subunit OS=Burkholderia cenocepacia (strain ATCC BAA-245 / DSM 16553 / LMG 16656 / NCTC 13227 / J2315 / CF5610) OX=216591 GN=sdhA PE=3 SV=1	2680	NS_403_Glycosylation_BC_J2315_HILIC_B2.71669.71669.5	controllerType=0 controllerNumber=1 scan=71669	176.216	Trypsin	B2	GECSCVSVHGANR	*2,S{+1285}	*2,+1285	1284.61	1284.61	1284.61
14005:3	158	C.DGHWGKDPAC[+57.021]PS{+262.948}AAQSETRQ.-	NA	C[+57], S{+263}	820.977	3	2460.92	2460.92	0	0	311	Non	308.82	69.28	0	6.67	37	>tr|B4E6S5|B4E6S5_BURCJ Putative membrane protein OS=Burkholderia cenocepacia (strain ATCC BAA-245 / DSM 16553 / LMG 16656 / NCTC 13227 / J2315 / CF5610) OX=216591 GN=BCAL0353 PE=4 SV=1	4391	NS_403_Glycosylation_BC_J2315_HILIC_B1.13490.13490.3	controllerType=0 controllerNumber=1 scan=13490	36.5046	Trypsin	B1	DGHWGKDPACPSAAQSETRQ	,S{+263}	,+263	262.948	262.95	262.948
60457:4	3	K.EIAQVGSIS{+1083.428}ANSDSSIGDRIAEAMDK.V	NA	S{+1083}	937.932	4	3748.71	3747.71	1	-0.9	143	Specific	308.88	5.94	0	7.88	377	>tr|B4ECT7|B4ECT7_BURCJ 60 kDa chaperonin OS=Burkholderia cenocepacia (strain ATCC BAA-245 / DSM 16553 / LMG 16656 / NCTC 13227 / J2315 / CF5610) OX=216591 GN=groL PE=3 SV=1	4630	NS_403_Glycosylation_BC_J2315_HILIC_B2.49788.49788.4	controllerType=0 controllerNumber=1 scan=49788	126.612	Trypsin	B2	EIAQVGSISANSDSSIGDRIAEAMDK	S{+1083}	1083	1083.43	1083.43	1083.43
45644:4	94	R.LLDTYAS{+742.298}EREFAADENIR.N	NA	S{+742}	715.085	4	2857.32	2855.32	2	-2.4	343	Specific	308.88	137.01	1.02	4.57	36	>tr|B4ECX8|B4ECX8_BURCJ Putative oxidoreductase OS=Burkholderia cenocepacia (strain ATCC BAA-245 / DSM 16553 / LMG 16656 / NCTC 13227 / J2315 / CF5610) OX=216591 GN=BCAL3187 PE=4 SV=1	4657	NS_403_Glycosylation_BC_J2315_HILIC_B2.38185.38185.3	controllerType=0 controllerNumber=1 scan=38185	100.349	Trypsin	B2	LLDTYASEREFAADENIR	S{+742}	742	742.298	742.3	742.298
31312:4	3	G.SIS{+1780.926}ANSDSSIGDR.I	NA	S{+1781}	773.138	4	3089.53	3089.53	0	0	149	NRagged	309.03	24.15	2.73	2.71	377	>tr|B4ECT7|B4ECT7_BURCJ 60 kDa chaperonin OS=Burkholderia cenocepacia (strain ATCC BAA-245 / DSM 16553 / LMG 16656 / NCTC 13227 / J2315 / CF5610) OX=216591 GN=groL PE=3 SV=1	4630	NS_403_Glycosylation_BC_J2315_HILIC_B2.26769.26769.4	controllerType=0 controllerNumber=1 scan=26769	72.1971	Trypsin	B2	SISANSDSSIGDR	S{+1781}	1781	1780.93	1780.93	1780.93
49921:3	126	I.TGANNDSS{+314.148}KWEPKPNDPALETEYLK.R	NA	S{+314}	1040.17	3	3118.49	3118.49	0	0	200	NRagged	309.07	17.54	1.2	4.03	43	>tr|B4E7J7|B4E7J7_BURCJ Putative exported protein OS=Burkholderia cenocepacia (strain ATCC BAA-245 / DSM 16553 / LMG 16656 / NCTC 13227 / J2315 / CF5610) OX=216591 GN=BCAL1493 PE=4 SV=1	499	NS_403_Glycosylation_BC_J2315_HILIC_B1.42738.42738.3	controllerType=0 controllerNumber=1 scan=42738	105.717	Trypsin	B1	TGANNDSSKWEPKPNDPALETEYLK	S{+314}	314	314.148	314.15	314.148
33037:5	171	K.DVVGQGESVDPMS{+241.177}VKVDKAEYSK.Y	NA	S{+241}	542.482	5	2708.38	2708.38	0	0	1158	Specific	309.12	9.95	2.28	6.88	33	>tr|B4EKU9|B4EKU9_BURCJ Putative membrane protein OS=Burkholderia cenocepacia (strain ATCC BAA-245 / DSM 16553 / LMG 16656 / NCTC 13227 / J2315 / CF5610) OX=216591 GN=BCAM2680 PE=4 SV=1	4589	NS_403_Glycosylation_BC_J2315_HILIC_B2.28127.28127.5	controllerType=0 controllerNumber=1 scan=28127	75.6449	Trypsin	B2	DVVGQGESVDPMSVKVDKAEYSK	S{+241}	241	241.177	241.18	241.177
33045:2	6	A.PAPTAS{+1137.964}APEAAAKPAK.T	NA	S{+1138}	1308.89	2	2616.77	2615.77	1	-1.3	147	NRagged	309.13	8.26	0	5.83	594	>tr|B4EB03|B4EB03_BURCJ Putative exported protein OS=Burkholderia cenocepacia (strain ATCC BAA-245 / DSM 16553 / LMG 16656 / NCTC 13227 / J2315 / CF5610) OX=216591 GN=BCAL1917 PE=4 SV=1	4831	NS_403_Glycosylation_BC_J2315_HILIC_B2.28135.28135.4	controllerType=0 controllerNumber=1 scan=28135	75.671	Trypsin	B2	PAPTASAPEAAAKPAK	S{+1138}	1138	1137.96	1137.96	1137.96
88317:2	2	L.ATGLSVS{+240.146}QLVSTAWASAATFR.G	NA	S{+240}	1182.63	2	2364.25	2364.25	0	0	452	NRagged	309.21	47.8	2.4	6.59	306	>sp|B4EE21|KATG1_BURCJ Catalase-peroxidase 1 OS=Burkholderia cenocepacia (strain ATCC BAA-245 / DSM 16553 / LMG 16656 / NCTC 13227 / J2315 / CF5610) OX=216591 GN=katG1 PE=3 SV=1	164	NS_403_Glycosylation_BC_J2315_HILIC_B2.71059.71059.2	controllerType=0 controllerNumber=1 scan=71059	174.944	Trypsin	B2	ATGLSVSQLVSTAWASAATFR	S{+240}	240	240.146	240.15	240.146
20485:4	154	A.ASDEDHAPPPDTS{+532.107}APPDHADTVDAPSSTQSR.G	NA	S{+532}	926.626	4	3703.48	3703.48	0	0	199	NRagged	309.24	34.21	0	6.81	45	>tr|B4EF81|B4EF81_BURCJ Putative MscS mechanosensitive ion channel OS=Burkholderia cenocepacia (strain ATCC BAA-245 / DSM 16553 / LMG 16656 / NCTC 13227 / J2315 / CF5610) OX=216591 GN=BCAM0936 PE=4 SV=1	1134	NS_403_Glycosylation_BC_J2315_HILIC_B2.17973.17973.4	controllerType=0 controllerNumber=1 scan=17973	50.3257	Trypsin	B2	ASDEDHAPPPDTSAPPDHADTVDAPSSTQSR	S{+532}	532	532.107	532.11	532.107
68841:3	131	R.YFQDNS{+586.232}ANIDKLVPEGIEGR.V	NA	S{+586}	951.12	3	2851.35	2851.35	0	0	400	Specific	309.28	1.75	1.75	4.14	37	>tr|B4EC70|B4EC70_BURCJ Inosine-5'-monophosphate dehydrogenase OS=Burkholderia cenocepacia (strain ATCC BAA-245 / DSM 16553 / LMG 16656 / NCTC 13227 / J2315 / CF5610) OX=216591 GN=guaB PE=3 SV=1	4447	NS_403_Glycosylation_BC_J2315_HILIC_B1.57600.57600.3	controllerType=0 controllerNumber=1 scan=57600	138.574	Trypsin	B1	YFQDNSANIDKLVPEGIEGR	S{+586}	586	586.232	586.23	586.232
58729:2	882	E.PVS{+564.213}AGDLHAVLEAAR.W	NA	S{+564}	1035.51	2	2070.02	2070.02	0	0	29	NRagged	309.31	80.49	25.17	5.86	4	>tr|B4E6T8|B4E6T8_BURCJ Nitroreductase family protein OS=Burkholderia cenocepacia (strain ATCC BAA-245 / DSM 16553 / LMG 16656 / NCTC 13227 / J2315 / CF5610) OX=216591 GN=BCAL0366 PE=4 SV=1	4352	NS_403_Glycosylation_BC_J2315_HILIC_B1.49779.49779.2	controllerType=0 controllerNumber=1 scan=49779	121.151	Trypsin	B1	PVSAGDLHAVLEAAR	S{+564}	564	564.213	564.21	564.213
28977:3	39	K.GASAAQAAPKPTDNS{+567.192}SGTFVFARPGK.F	NA	S{+567}	1034.83	3	3102.47	3100.47	2	-2.2	66	Specific	309.32	168.8	0	8.49	211	>tr|B4EBR7|B4EBR7_BURCJ Outer-membrane lipoprotein carrier protein OS=Burkholderia cenocepacia (strain ATCC BAA-245 / DSM 16553 / LMG 16656 / NCTC 13227 / J2315 / CF5610) OX=216591 GN=lolA PE=3 SV=1	6332	NS_403_Glycosylation_BC_J2315_HILIC_B2.24812.24812.3	controllerType=0 controllerNumber=1 scan=24812	67.1732	Trypsin	B2	GASAAQAAPKPTDNSSGTFVFARPGK	S{+567}	567	567.192	567.19	567.192
59291:2	673	Q.PPVVPS{+1415.526}VAGDDAPR.I	NA	S{+1416}	1397.12	2	2793.24	2792.24	1	-1.2	3	NRagged	309.38	99.16	0	5.66	26	>tr|B4EAG4|B4EAG4_BURCJ Pseudouridine synthase OS=Burkholderia cenocepacia (strain ATCC BAA-245 / DSM 16553 / LMG 16656 / NCTC 13227 / J2315 / CF5610) OX=216591 GN=BCAL1865 PE=3 SV=1	6756	NS_403_Glycosylation_BC_J2315_HILIC_B1.50224.50224.2	controllerType=0 controllerNumber=1 scan=50224	122.14	Trypsin	B1	PPVVPSVAGDDAPR	S{+1416}	1416	1415.53	1415.53	1415.53
41409:3	5	I.AQVGSIS{+1299.648}ANSDSSIGDR.I	NA	S{+1300}	988.484	3	2963.44	2963.44	0	0	145	NRagged	309.51	19.9	0	5.14	304	>tr|B4ECT7|B4ECT7_BURCJ 60 kDa chaperonin OS=Burkholderia cenocepacia (strain ATCC BAA-245 / DSM 16553 / LMG 16656 / NCTC 13227 / J2315 / CF5610) OX=216591 GN=groL PE=3 SV=1	4630	NS_403_Glycosylation_BC_J2315_HILIC_B1.35778.35778.3	controllerType=0 controllerNumber=1 scan=35778	89.1863	Trypsin	B1	AQVGSISANSDSSIGDR	S{+1300}	1300	1299.65	1299.65	1299.65
61885:2	30	I.LGEEVVQAEMS{+243.450}TR.Y	NA	S{+243}	846.581	2	1692.16	1692.16	0	0	246	NRagged	309.59	83.69	0.8	6.04	66	>tr|B4E5V9|B4E5V9_BURCJ Ribonucleoside-diphosphate reductase OS=Burkholderia cenocepacia (strain ATCC BAA-245 / DSM 16553 / LMG 16656 / NCTC 13227 / J2315 / CF5610) OX=216591 GN=BCAL3429 PE=3 SV=1	4353	NS_403_Glycosylation_BC_J2315_HILIC_B2.50890.50890.2	controllerType=0 controllerNumber=1 scan=50890	129.002	Trypsin	B2	LGEEVVQAEMSTR	S{+243}	243	243.45	243.45	243.45
41497:9	108	Q.IS{+1835.656}LLLRRPPGREAYPGDVFYLHSR.L	NA	S{+1836}	517.583	9	4650.19	4648.19	2	-1.4	273	NRagged	309.66	7.88	0	4.71	39	>sp|B4EEY7|ATPA_BURCJ ATP synthase subunit alpha OS=Burkholderia cenocepacia (strain ATCC BAA-245 / DSM 16553 / LMG 16656 / NCTC 13227 / J2315 / CF5610) OX=216591 GN=atpA PE=3 SV=1	52	NS_403_Glycosylation_BC_J2315_HILIC_B2.34915.34915.3	controllerType=0 controllerNumber=1 scan=34915	92.2721	Trypsin	B2	ISLLLRRPPGREAYPGDVFYLHSR	S{+1836}	1836	1835.66	1835.66	1835.66
63962:2	598	Q.PPVVPS{+1438.525}VAGDDAPR.I	NA	S{+1439}	1408.12	2	2815.24	2815.24	0	0	3	NRagged	309.69	88.93	5.98	6.04	24	>tr|B4EAG4|B4EAG4_BURCJ Pseudouridine synthase OS=Burkholderia cenocepacia (strain ATCC BAA-245 / DSM 16553 / LMG 16656 / NCTC 13227 / J2315 / CF5610) OX=216591 GN=BCAL1865 PE=3 SV=1	6756	NS_403_Glycosylation_BC_J2315_HILIC_B2.52456.52456.2	controllerType=0 controllerNumber=1 scan=52456	132.584	Trypsin	B2	PPVVPSVAGDDAPR	S{+1439}	1439	1438.53	1438.53	1438.53
20974:6	212	R.HGYFVADRVDS{+459.099}KPGKPVFNR.I	NA	S{+459}	459.054	6	2749.29	2748.29	1	-1.2	538	Specific	309.73	136.81	1.53	7.88	22	>tr|B4E6X8|B4E6X8_BURCJ Glutamine--tRNA ligase OS=Burkholderia cenocepacia (strain ATCC BAA-245 / DSM 16553 / LMG 16656 / NCTC 13227 / J2315 / CF5610) OX=216591 GN=glnS PE=3 SV=1	2116	NS_403_Glycosylation_BC_J2315_HILIC_B2.18364.18364.5	controllerType=0 controllerNumber=1 scan=18364	51.319	Trypsin	B2	HGYFVADRVDSKPGKPVFNR	S{+459}	459	459.099	459.1	459.099
69424:2	115	V.VEGYFLS{+268.455}TYSAR.K	NA	S{+268}	831.571	2	1662.13	1661.13	1	-2	326	NRagged	309.74	123.07	0	6.39	43	>tr|B4EAM4|B4EAM4_BURCJ Microcin-processing peptidase OS=Burkholderia cenocepacia (strain ATCC BAA-245 / DSM 16553 / LMG 16656 / NCTC 13227 / J2315 / CF5610) OX=216591 GN=BCAL2916 PE=4 SV=1	3404	NS_403_Glycosylation_BC_J2315_HILIC_B2.56627.56627.2	controllerType=0 controllerNumber=1 scan=56627	142.308	Trypsin	B2	VEGYFLSTYSAR	S{+268}	268	268.455	268.45	268.455
34146:3	826	L.TDEAS{+901.515}AIEWAGHTPR.V	NA	S{+902}	848.432	3	2543.28	2542.28	1	-1.3	191	NRagged	309.74	7.44	0	6.04	7	>sp|B4EC23|ISPD_BURCJ 2-C-methyl-D-erythritol 4-phosphate cytidylyltransferase OS=Burkholderia cenocepacia (strain ATCC BAA-245 / DSM 16553 / LMG 16656 / NCTC 13227 / J2315 / CF5610) OX=216591 GN=ispD PE=3 SV=1	141	NS_403_Glycosylation_BC_J2315_HILIC_B2.29013.29013.3	controllerType=0 controllerNumber=1 scan=29013	77.8628	Trypsin	B2	TDEASAIEWAGHTPR	S{+902}	902	901.515	901.51	901.515
32315:4	4	K.LSKPAATTSATTSTTTSAGTASTSTTATAGTTTAAPAPTAS{+596.199}APEAAAKPAK.T	NA	S{+596}	1301.63	4	5203.52	5203.52	0	0	112	Specific	309.75	48.82	39.96	5.24	449	>tr|B4EB03|B4EB03_BURCJ Putative exported protein OS=Burkholderia cenocepacia (strain ATCC BAA-245 / DSM 16553 / LMG 16656 / NCTC 13227 / J2315 / CF5610) OX=216591 GN=BCAL1917 PE=4 SV=1	4831	NS_403_Glycosylation_BC_J2315_HILIC_B3.27440.27440.4	controllerType=0 controllerNumber=1 scan=27440	76.2201	Trypsin	B3	LSKPAATTSATTSTTTSAGTASTSTTATAGTTTAAPAPTASAPEAAAKPAK	S{+596}	596	596.199	596.2	596.199
14264:3	18	N.GEEAERKAS{+542.214}DEEK.F	NA	S{+542}	674.302	3	2020.89	2019.89	1	-1.7	302	NRagged	309.78	185.63	0	4.87	102	>tr|B4E5B7|B4E5B7_BURCJ Elongation factor G OS=Burkholderia cenocepacia (strain ATCC BAA-245 / DSM 16553 / LMG 16656 / NCTC 13227 / J2315 / CF5610) OX=216591 GN=fusA PE=3 SV=1	6576	NS_403_Glycosylation_BC_J2315_HILIC_B1.13685.13685.3	controllerType=0 controllerNumber=1 scan=13685	36.9409	Trypsin	B1	GEEAERKASDEEK	S{+542}	542	542.214	542.21	542.214
64521:4	373	K.PEVC[+57.021]GAGDC[+57.021]GPGGYLDFS{+1927.694}AADR.W	NA	C[+57]*2, S{+1928}	1050.66	4	4199.64	4198.64	1	-0.8	654	Specific	309.83	64.79	0.27	6.64	12	>tr|B4E714|B4E714_BURCJ Valine--tRNA ligase OS=Burkholderia cenocepacia (strain ATCC BAA-245 / DSM 16553 / LMG 16656 / NCTC 13227 / J2315 / CF5610) OX=216591 GN=valS PE=3 SV=1	4254	NS_403_Glycosylation_BC_J2315_HILIC_B1.54307.54307.4	controllerType=0 controllerNumber=1 scan=54307	130.884	Trypsin	B1	PEVCGAGDCGPGGYLDFSAADR	*2,S{+1928}	*2,+1928	1927.69	1927.69	1927.69
44852:3	43	M.MFAQANS{+312.573}EHC[+57.021]R.H	NA	C[+57], S{+313}	555.385	3	1664.14	1663.14	1	-2	220	NRagged	309.85	31.83	0	5.58	56	>tr|B4EBL4|B4EBL4_BURCJ Phosphoribosylformylglycinamidine synthase OS=Burkholderia cenocepacia (strain ATCC BAA-245 / DSM 16553 / LMG 16656 / NCTC 13227 / J2315 / CF5610) OX=216591 GN=purL PE=3 SV=1	958	NS_403_Glycosylation_BC_J2315_HILIC_B1.38508.38508.5	controllerType=0 controllerNumber=1 scan=38508	95.5368	Trypsin	B1	MFAQANSEHCR	,S{+313}	,+313	312.573	312.57	312.573
05750:3	344	A.PAADTSAAAPAPAKKDHS{+936.341}KPK.H	NA	S{+936}	999.15	3	2995.43	2995.43	0	0	27	NRagged	309.85	87.87	1.2	6.95	33	>tr|B4EEB8|B4EEB8_BURCJ Putative exported protein OS=Burkholderia cenocepacia (strain ATCC BAA-245 / DSM 16553 / LMG 16656 / NCTC 13227 / J2315 / CF5610) OX=216591 GN=BCAL0193 PE=4 SV=1	4510	NS_403_Glycosylation_BC_J2315_HILIC_B1.6916.6916.3	controllerType=0 controllerNumber=1 scan=6916	22.8962	Trypsin	B1	PAADTSAAAPAPAKKDHSKPK	S{+936}	936	936.341	936.34	936.341
81289:3	35	K.WFNVVS{+1335.114}YGLNENEDIDYDAAEK.L	NA	S{+1335}	1310.1	3	3928.27	3926.27	2	-1.7	140	Specific	309.88	153.44	0	7.19	50	>tr|B4ECY9|B4ECY9_BURCJ Serine hydroxymethyltransferase OS=Burkholderia cenocepacia (strain ATCC BAA-245 / DSM 16553 / LMG 16656 / NCTC 13227 / J2315 / CF5610) OX=216591 GN=glyA PE=1 SV=1	4566	NS_403_Glycosylation_BC_J2315_HILIC_B3.65677.65677.2	controllerType=0 controllerNumber=1 scan=65677	164.703	Trypsin	B3	WFNVVSYGLNENEDIDYDAAEK	S{+1335}	1335	1335.11	1335.11	1335.11
52259:3	79	V.PAAAAGAAPS{+980.391}TTAPAAQAQLVK.F	NA	S{+980}	982.155	3	2944.45	2943.45	1	-1.1	60	NRagged	309.9	209.15	0	7.37	41	>sp|B4E7D5|YIDC_BURCJ Membrane protein insertase YidC OS=Burkholderia cenocepacia (strain ATCC BAA-245 / DSM 16553 / LMG 16656 / NCTC 13227 / J2315 / CF5610) OX=216591 GN=yidC PE=3 SV=1	22	NS_403_Glycosylation_BC_J2315_HILIC_B3.43287.43287.3	controllerType=0 controllerNumber=1 scan=43287	114.843	Trypsin	B3	PAAAAGAAPSTTAPAAQAQLVK	S{+980}	980	980.391	980.39	980.391
54447:6	324	K.GNFIVES{+1661.340}GRVEALLR.R	NA	S{+1661}	554.549	6	3322.26	3321.26	1	-1	151	Specific	309.91	107.68	0	5.38	12	>tr|B4E7L0|B4E7L0_BURCJ Transcription termination/antitermination protein NusA OS=Burkholderia cenocepacia (strain ATCC BAA-245 / DSM 16553 / LMG 16656 / NCTC 13227 / J2315 / CF5610) OX=216591 GN=nusA PE=3 SV=1	5025	NS_403_Glycosylation_BC_J2315_HILIC_B3.44983.44983.3	controllerType=0 controllerNumber=1 scan=44983	118.647	Trypsin	B3	GNFIVESGRVEALLR	S{+1661}	1661	1661.34	1661.34	1661.34
43086:3	38	K.AADAGGAKPAAGASAAPAAPAPVAVPAS{+1191.406}AVSGSAGQ.-	NA	S{+1191}	1379.31	3	4135.9	4133.9	2	-1.6	151	CRagged	309.92	187.47	0	8.17	186	>tr|B4E626|B4E626_BURCJ Putative membrane protein OS=Burkholderia cenocepacia (strain ATCC BAA-245 / DSM 16553 / LMG 16656 / NCTC 13227 / J2315 / CF5610) OX=216591 GN=BCAL0303 PE=4 SV=1	1459	NS_403_Glycosylation_BC_J2315_HILIC_B2.36148.36148.3	controllerType=0 controllerNumber=1 scan=36148	95.3382	Trypsin	B2	AADAGGAKPAAGASAAPAAPAPVAVPASAVSGSAGQ	S{+1191}	1191	1191.41	1191.41	1191.41
40703:3	216	V.APAADGMAPAAGPS{+1722.753}K.T	NA	S{+1723}	1012.13	3	3034.39	3034.39	0	0	172	NRagged	309.94	15.59	0	5.12	25	>tr|B4E6R9|B4E6R9_BURCJ Putative type VI secretion system protein TssH OS=Burkholderia cenocepacia (strain ATCC BAA-245 / DSM 16553 / LMG 16656 / NCTC 13227 / J2315 / CF5610) OX=216591 GN=clpB PE=3 SV=1	2358	NS_403_Glycosylation_BC_J2315_HILIC_B2.34288.34288.3	controllerType=0 controllerNumber=1 scan=34288	90.7192	Trypsin	B2	APAADGMAPAAGPSK	S{+1723}	1723	1722.75	1722.75	1722.75
47547:3	5	K.KASEAAAAASAAQAAAAASPATVPAS{+594.204}GAAVDQDANAQAAR.A	NA	S{+594}	1383.32	3	4147.95	4144.95	3	-2.4	143	Specific	309.96	165.34	0	8.56	404	>tr|B4EEW5|B4EEW5_BURCJ Outer membrane protein assembly factor BamE OS=Burkholderia cenocepacia (strain ATCC BAA-245 / DSM 16553 / LMG 16656 / NCTC 13227 / J2315 / CF5610) OX=216591 GN=omlA PE=3 SV=1	4098	NS_403_Glycosylation_BC_J2315_HILIC_B2.39716.39716.3	controllerType=0 controllerNumber=1 scan=39716	104.047	Trypsin	B2	KASEAAAAASAAQAAAAASPATVPASGAAVDQDANAQAAR	S{+594}	594	594.204	594.2	594.204
35153:4	6	K.LSKPAATTSATTSTTTSAGTASTSTTATAGTTTAAPAPTAS{+596.195}APEAAAKPAK.T	NA	S{+596}	1301.63	4	5203.51	5203.51	0	0	112	Specific	310.03	162.95	37.82	6.35	492	>tr|B4EB03|B4EB03_BURCJ Putative exported protein OS=Burkholderia cenocepacia (strain ATCC BAA-245 / DSM 16553 / LMG 16656 / NCTC 13227 / J2315 / CF5610) OX=216591 GN=BCAL1917 PE=4 SV=1	4831	NS_403_Glycosylation_BC_J2315_HILIC_B1.30635.30635.4	controllerType=0 controllerNumber=1 scan=30635	77.1814	Trypsin	B1	LSKPAATTSATTSTTTSAGTASTSTTATAGTTTAAPAPTASAPEAAAKPAK	S{+596}	596	596.195	596.2	596.195
71086:2	116	E.PGSSGS{+1168.526}PIYSPEK.R	NA	S{+1169}	1238.08	2	2475.16	2474.16	1	-1.4	191	NRagged	310.03	101.78	0	2.05	159	>sp|LYSC_LYSEN|(Common contaminant protein)	7032	NS_403_Glycosylation_BC_J2315_HILIC_B1.59379.59379.4	controllerType=0 controllerNumber=1 scan=59379	142.774	Trypsin	B1	PGSSGSPIYSPEK	S{+1169}	1169	1168.53	1168.53	1168.53
52321:3	228	A.SDTGATAAGSAPATPPAPATAAAPAAPS{+612.227}IAEGAQPTGAAVPAK.A	NA	S{+612}	1441.7	3	4323.09	4322.09	1	-0.8	31	NRagged	310.08	91.32	0	6.11	22	>tr|B4E7Y2|B4E7Y2_BURCJ Peptidase, family M48 OS=Burkholderia cenocepacia (strain ATCC BAA-245 / DSM 16553 / LMG 16656 / NCTC 13227 / J2315 / CF5610) OX=216591 GN=BCAL0490 PE=3 SV=1	3875	NS_403_Glycosylation_BC_J2315_HILIC_B3.43337.43337.3	controllerType=0 controllerNumber=1 scan=43337	114.96	Trypsin	B3	SDTGATAAGSAPATPPAPATAAAPAAPSIAEGAQPTGAAVPAK	S{+612}	612	612.227	612.23	612.227
52373:3	86	A.APAAPAAEAAPAAAAPAAAS{+1276.580}SSGSTSTTSAAPAPAAAPAAGS.-	NA	S{+1277}	1565.75	3	4695.24	4693.24	2	-1.4	76	Non	310.09	17.73	0	5.73	77	>tr|B4EBC9|B4EBC9_BURCJ CxxC_CXXC_SSSS domain-containing protein OS=Burkholderia cenocepacia (strain ATCC BAA-245 / DSM 16553 / LMG 16656 / NCTC 13227 / J2315 / CF5610) OX=216591 GN=BCAL0878 PE=4 SV=1	5302	NS_403_Glycosylation_BC_J2315_HILIC_B3.43377.43377.3	controllerType=0 controllerNumber=1 scan=43377	115.043	Trypsin	B3	APAAPAAEAAPAAAAPAAASSSGSTSTTSAAPAPAAAPAAGS	S{+1277}	1277	1276.58	1276.58	1276.58
50700:4	392	R.LEQDVDVS{+860.311}RGDMLVTTAEPVEPAK.K	NA	S{+860}	866.156	4	3461.6	3459.6	2	-1.9	310	Specific	310.1	310.1	0	7.24	10	>tr|B4E8V4|B4E8V4_BURCJ Sulfate adenylyltransferase subunit 1 OS=Burkholderia cenocepacia (strain ATCC BAA-245 / DSM 16553 / LMG 16656 / NCTC 13227 / J2315 / CF5610) OX=216591 GN=cysN PE=3 SV=1	1825	NS_403_Glycosylation_BC_J2315_HILIC_B2.42194.42194.4	controllerType=0 controllerNumber=1 scan=42194	109.72	Trypsin	B2	LEQDVDVSRGDMLVTTAEPVEPAK	S{+860}	860	860.311	860.31	860.311
49906:2	302	L.QS{+240.069}ALDEVEAAGAR.A	NA	S{+240}	779.36	2	1557.71	1556.71	1	-2.2	39	NRagged	310.18	310.18	0	5.43	19	>tr|B4E7B7|B4E7B7_BURCJ Probable enoyl-CoA hydratase PaaG OS=Burkholderia cenocepacia (strain ATCC BAA-245 / DSM 16553 / LMG 16656 / NCTC 13227 / J2315 / CF5610) OX=216591 GN=paaG PE=3 SV=1	1442	NS_403_Glycosylation_BC_J2315_HILIC_B2.41565.41565.2	controllerType=0 controllerNumber=1 scan=41565	108.311	Trypsin	B2	QSALDEVEAAGAR	S{+240}	240	240.069	240.07	240.069
36696:6	53	Q.AIAMVVNAS{+1243.661}NKVEPRPLK.T	NA	S{+1244}	531.133	6	3181.76	3180.76	1	-1.1	319	NRagged	310.2	3.46	0	5.02	37	>tr|B4EA06|B4EA06_BURCJ Efflux system transport protein OS=Burkholderia cenocepacia (strain ATCC BAA-245 / DSM 16553 / LMG 16656 / NCTC 13227 / J2315 / CF5610) OX=216591 GN=bpeA PE=3 SV=1	2230	NS_403_Glycosylation_BC_J2315_HILIC_B3.30870.30870.4	controllerType=0 controllerNumber=1 scan=30870	84.7414	Trypsin	B3	AIAMVVNASNKVEPRPLK	S{+1244}	1244	1243.66	1243.66	1243.66
06606:4	19	K.PQATGHDEAS{+238.126}WAQNR.R	NA	S{+238}	477.225	4	1905.88	1905.88	0	0	148	Specific	310.29	196.17	2.12	3.94	122	>tr|B4EDC1|B4EDC1_BURCJ Peptidoglycan-associated protein OS=Burkholderia cenocepacia (strain ATCC BAA-245 / DSM 16553 / LMG 16656 / NCTC 13227 / J2315 / CF5610) OX=216591 GN=pal PE=1 SV=1	4916	NS_403_Glycosylation_BC_J2315_HILIC_B3.7324.7324.4	controllerType=0 controllerNumber=1 scan=7324	23.9972	Trypsin	B3	PQATGHDEASWAQNR	S{+238}	238	238.126	238.13	238.126
58935:4	109	R.PVVENGQIVIRPINYLALS{+282.074}YDHR.I	NA	S{+282}	738.134	4	2949.51	2948.51	1	-1.1	375	Specific	310.31	0.97	0.64	7.23	24	>tr|B4E7M0|B4E7M0_BURCJ Dihydrolipoyllysine-residue succinyltransferase component of 2-oxoglutarate dehydrogenase complex OS=Burkholderia cenocepacia (strain ATCC BAA-245 / DSM 16553 / LMG 16656 / NCTC 13227 / J2315 / CF5610) OX=216591 GN=sucB PE=3 SV=1	1690	NS_403_Glycosylation_BC_J2315_HILIC_B2.48626.48626.4	controllerType=0 controllerNumber=1 scan=48626	124.11	Trypsin	B2	PVVENGQIVIRPINYLALSYDHR	S{+282}	282	282.074	282.07	282.074
44561:3	33	R.DDDVSDVQAGVAHDEPPAS{+568.205}DTTVAAAPAPAPK.D	NA	S{+568}	1228.22	3	3682.65	3682.65	0	0	86	Specific	310.33	212.43	36.45	6.05	76	>tr|B4EFK5|B4EFK5_BURCJ Putative peptidoglycan-binding membrane protein OS=Burkholderia cenocepacia (strain ATCC BAA-245 / DSM 16553 / LMG 16656 / NCTC 13227 / J2315 / CF5610) OX=216591 GN=BCAM0996 PE=4 SV=1	764	NS_403_Glycosylation_BC_J2315_HILIC_B1.38266.38266.3	controllerType=0 controllerNumber=1 scan=38266	94.937	Trypsin	B1	DDDVSDVQAGVAHDEPPASDTTVAAAPAPAPK	S{+568}	568	568.205	568.21	568.205
61191:4	149	V.PEYAQQPEPALTEPAAAPS{+1875.711}DSEAQPQAVPAR.L	NA	S{+1876}	1274.07	4	5093.26	5092.26	1	-0.7	45	NRagged	310.35	139.88	0	7.64	29	>tr|B4E5V3|B4E5V3_BURCJ Putative membrane protein OS=Burkholderia cenocepacia (strain ATCC BAA-245 / DSM 16553 / LMG 16656 / NCTC 13227 / J2315 / CF5610) OX=216591 GN=BCAL3423 PE=4 SV=1	6164	NS_403_Glycosylation_BC_J2315_HILIC_B2.50362.50362.4	controllerType=0 controllerNumber=1 scan=50362	127.857	Trypsin	B2	PEYAQQPEPALTEPAAAPSDSEAQPQAVPAR	S{+1876}	1876	1875.71	1875.71	1875.71
34261:4	4	K.LSKPAATTSATTSTTTSAGTASTSTTATAGTTTAAPAPTAS{+567.211}APEAAAKPAK.T	NA	S{+567}	1294.39	4	5174.53	5174.53	0	0	112	Specific	310.35	310.35	48.32	6.29	449	>tr|B4EB03|B4EB03_BURCJ Putative exported protein OS=Burkholderia cenocepacia (strain ATCC BAA-245 / DSM 16553 / LMG 16656 / NCTC 13227 / J2315 / CF5610) OX=216591 GN=BCAL1917 PE=4 SV=1	4831	NS_403_Glycosylation_BC_J2315_HILIC_B3.28961.28961.4	controllerType=0 controllerNumber=1 scan=28961	80.0243	Trypsin	B3	LSKPAATTSATTSTTTSAGTASTSTTATAGTTTAAPAPTASAPEAAAKPAK	S{+567}	567	567.211	567.21	567.211
30272:2	4	A.PAPTAS{+1173.968}APEAAAKPAK.T	NA	S{+1174}	1326.89	2	2652.77	2651.77	1	-1.3	147	NRagged	310.39	37.49	0	5.24	449	>tr|B4EB03|B4EB03_BURCJ Putative exported protein OS=Burkholderia cenocepacia (strain ATCC BAA-245 / DSM 16553 / LMG 16656 / NCTC 13227 / J2315 / CF5610) OX=216591 GN=BCAL1917 PE=4 SV=1	4831	NS_403_Glycosylation_BC_J2315_HILIC_B3.25819.25819.4	controllerType=0 controllerNumber=1 scan=25819	72.1255	Trypsin	B3	PAPTASAPEAAAKPAK	S{+1174}	1174	1173.97	1173.97	1173.97
33902:5	505	K.AKHPDAVIGPIAVNQIVHQS{+610.080}NAR.L	NA	S{+610}	609.887	5	3045.41	3045.41	0	0	67	Specific	310.56	44.33	0	7.16	6	>tr|B4E949|B4E949_BURCJ Putative 2-nitropropane dioxygenase OS=Burkholderia cenocepacia (strain ATCC BAA-245 / DSM 16553 / LMG 16656 / NCTC 13227 / J2315 / CF5610) OX=216591 GN=BCAL0626 PE=4 SV=1	6597	NS_403_Glycosylation_BC_J2315_HILIC_B3.28679.28679.4	controllerType=0 controllerNumber=1 scan=28679	79.3466	Trypsin	B3	AKHPDAVIGPIAVNQIVHQSNAR	S{+610}	610	610.08	610.08	610.08
26302:3	27	K.GASAAQAAPKPTDNS{+568.203}SGTFVFARPGK.F	NA	S{+568}	1034.5	3	3101.48	3101.48	0	0	66	Specific	310.59	310.59	1.2	7.84	228	>tr|B4EBR7|B4EBR7_BURCJ Outer-membrane lipoprotein carrier protein OS=Burkholderia cenocepacia (strain ATCC BAA-245 / DSM 16553 / LMG 16656 / NCTC 13227 / J2315 / CF5610) OX=216591 GN=lolA PE=3 SV=1	6332	NS_403_Glycosylation_BC_J2315_HILIC_B1.23473.23473.3	controllerType=0 controllerNumber=1 scan=23473	60.3946	Trypsin	B1	GASAAQAAPKPTDNSSGTFVFARPGK	S{+568}	568	568.203	568.2	568.203
19101:4	85	F.ATAS{+770.377}EDDEEEEEAPARPAR.K	NA	S{+770}	711.825	4	2844.28	2843.28	1	-1.2	122	NRagged	310.59	2.43	2.43	4.22	55	>tr|B4E5S0|B4E5S0_BURCJ Ribosomal silencing factor RsfS OS=Burkholderia cenocepacia (strain ATCC BAA-245 / DSM 16553 / LMG 16656 / NCTC 13227 / J2315 / CF5610) OX=216591 GN=rsfS PE=3 SV=1	5383	NS_403_Glycosylation_BC_J2315_HILIC_B1.17549.17549.4	controllerType=0 controllerNumber=1 scan=17549	46.1989	Trypsin	B1	ATASEDDEEEEEAPARPAR	S{+770}	770	770.377	770.38	770.377
40446:4	254	V.AGSGPVFASRNPGTDAVAWQGDS{+1174.534}ASAADVDR.A	NA	S{+1175}	1052.49	4	4206.94	4206.94	0	0	12	NRagged	310.59	30.85	0.77	4.27	11	>sp|B4ECZ8|ASTD_BURCJ N-succinylglutamate 5-semialdehyde dehydrogenase OS=Burkholderia cenocepacia (strain ATCC BAA-245 / DSM 16553 / LMG 16656 / NCTC 13227 / J2315 / CF5610) OX=216591 GN=astD PE=3 SV=1	79	NS_403_Glycosylation_BC_J2315_HILIC_B1.34978.34978.2	controllerType=0 controllerNumber=1 scan=34978	87.3532	Trypsin	B1	AGSGPVFASRNPGTDAVAWQGDSASAADVDR	S{+1175}	1175	1174.53	1174.53	1174.53
16277:3	5	Q.IEEATS{+639.327}DYDREK.L	NA	S{+639}	699.334	3	2095.99	2094.99	1	-1.6	353	NRagged	310.64	10.71	0.4	5.43	304	>tr|B4ECT7|B4ECT7_BURCJ 60 kDa chaperonin OS=Burkholderia cenocepacia (strain ATCC BAA-245 / DSM 16553 / LMG 16656 / NCTC 13227 / J2315 / CF5610) OX=216591 GN=groL PE=3 SV=1	4630	NS_403_Glycosylation_BC_J2315_HILIC_B1.15290.15290.3	controllerType=0 controllerNumber=1 scan=15290	40.6897	Trypsin	B1	IEEATSDYDREK	S{+639}	639	639.327	639.33	639.327
75648:2	63	T.AANAS{+487.186}GLNDGAAAVLVMSAQK.A	NA	S{+487}	1223.6	2	2446.18	2446.18	0	0	244	NRagged	310.65	10.63	10.63	6.35	40	>tr|B4EAG1|B4EAG1_BURCJ Acetyl-CoA acetyltransferase OS=Burkholderia cenocepacia (strain ATCC BAA-245 / DSM 16553 / LMG 16656 / NCTC 13227 / J2315 / CF5610) OX=216591 GN=phbA PE=3 SV=1	6858	NS_403_Glycosylation_BC_J2315_HILIC_B2.61430.61430.2	controllerType=0 controllerNumber=1 scan=61430	152.928	Trypsin	B2	AANASGLNDGAAAVLVMSAQK	S{+487}	487	487.186	487.19	487.186
52448:3	106	V.WLS{+387.425}DPSWENHR.F	NA	S{+387}	605.696	3	1815.07	1814.07	1	-1.8	124	NRagged	310.67	61.64	0	4.23	23	>tr|B4EJ31|B4EJ31_BURCJ Aminotransferase OS=Burkholderia cenocepacia (strain ATCC BAA-245 / DSM 16553 / LMG 16656 / NCTC 13227 / J2315 / CF5610) OX=216591 GN=tyrB PE=3 SV=1	1869	NS_403_Glycosylation_BC_J2315_HILIC_B2.43521.43521.4	controllerType=0 controllerNumber=1 scan=43521	112.612	Trypsin	B2	WLSDPSWENHR	S{+387}	387	387.425	387.43	387.425
38917:4	6	K.LSKPAATTSATTSTTTSAGTASTSTTATAGTTTAAPAPTAS{+566.200}APEAAAKPAK.T	NA	S{+566}	1294.13	4	5173.52	5173.52	0	0	112	Specific	310.71	43.02	43.02	5.38	594	>tr|B4EB03|B4EB03_BURCJ Putative exported protein OS=Burkholderia cenocepacia (strain ATCC BAA-245 / DSM 16553 / LMG 16656 / NCTC 13227 / J2315 / CF5610) OX=216591 GN=BCAL1917 PE=4 SV=1	4831	NS_403_Glycosylation_BC_J2315_HILIC_B2.32828.32828.4	controllerType=0 controllerNumber=1 scan=32828	87.2611	Trypsin	B2	LSKPAATTSATTSTTTSAGTASTSTTATAGTTTAAPAPTASAPEAAAKPAK	S{+566}	566	566.2	566.2	566.2
28416:4	39	K.GAS{+666.283}AAQAAPKPTDNSSGTFVFARPGK.F	NA	S{+666}	800.646	4	3199.56	3199.56	0	0	66	Specific	310.77	29.12	29.12	4.25	211	>tr|B4EBR7|B4EBR7_BURCJ Outer-membrane lipoprotein carrier protein OS=Burkholderia cenocepacia (strain ATCC BAA-245 / DSM 16553 / LMG 16656 / NCTC 13227 / J2315 / CF5610) OX=216591 GN=lolA PE=3 SV=1	6332	NS_403_Glycosylation_BC_J2315_HILIC_B2.24370.24370.4	controllerType=0 controllerNumber=1 scan=24370	66.1312	Trypsin	B2	GASAAQAAPKPTDNSSGTFVFARPGK	S{+666}	666	666.283	666.28	666.283
24983:3	4	S.ATTSTTTSAGTASTS{+593.199}TTATAGTTTAAPAPTASAPEAAAKPAK.T	NA	S{+593}	1449.69	3	4347.05	4344.05	3	-2.3	121	NRagged	310.82	310.82	0	8.02	449	>tr|B4EB03|B4EB03_BURCJ Putative exported protein OS=Burkholderia cenocepacia (strain ATCC BAA-245 / DSM 16553 / LMG 16656 / NCTC 13227 / J2315 / CF5610) OX=216591 GN=BCAL1917 PE=4 SV=1	4831	NS_403_Glycosylation_BC_J2315_HILIC_B3.21561.21561.3	controllerType=0 controllerNumber=1 scan=21561	61.1859	Trypsin	B3	ATTSTTTSAGTASTSTTATAGTTTAAPAPTASAPEAAAKPAK	S{+593}	593	593.199	593.2	593.199
18436:5	207	K.AMQTAYAVS{+1856.806}AAR.S	NA	S{+1857}	620.29	5	3097.42	3096.42	1	-1.1	147	Specific	310.83	108.49	0	3.08	13	>tr|B4EAW0|B4EAW0_BURCJ Metallo peptidase, subfamily M48B OS=Burkholderia cenocepacia (strain ATCC BAA-245 / DSM 16553 / LMG 16656 / NCTC 13227 / J2315 / CF5610) OX=216591 GN=BCAL0849 PE=3 SV=1	359	NS_403_Glycosylation_BC_J2315_HILIC_B1.17007.17007.5	controllerType=0 controllerNumber=1 scan=17007	44.9049	Trypsin	B1	AMQTAYAVSAAR	S{+1857}	1857	1856.81	1856.81	1856.81
22781:5	107	R.NLERDGVVAS{+574.823}AIHGDKTQIER.M	NA	S{+575}	577.81	5	2885.02	2883.02	2	-2.3	276	Specific	310.89	107.56	0	8.16	30	>tr|B4E6D8|B4E6D8_BURCJ Putative ATP-dependent RNA helicase 2 OS=Burkholderia cenocepacia (strain ATCC BAA-245 / DSM 16553 / LMG 16656 / NCTC 13227 / J2315 / CF5610) OX=216591 GN=rhlE2 PE=3 SV=1	6890	NS_403_Glycosylation_BC_J2315_HILIC_B2.19839.19839.4	controllerType=0 controllerNumber=1 scan=19839	54.9569	Trypsin	B2	NLERDGVVASAIHGDKTQIER	S{+575}	575	574.823	574.82	574.823
43796:4	2	T.AEVYVLS{+709.312}KDEGGR.H	NA	S{+709}	533.764	4	2132.03	2132.03	0	0	309	NRagged	310.95	36.65	0	2.86	431	>tr|B4E5A5|B4E5A5_BURCJ Elongation factor Tu OS=Burkholderia cenocepacia (strain ATCC BAA-245 / DSM 16553 / LMG 16656 / NCTC 13227 / J2315 / CF5610) OX=216591 GN=tufA1 PE=3 SV=1	6954	NS_403_Glycosylation_BC_J2315_HILIC_B1.37661.37661.3	controllerType=0 controllerNumber=1 scan=37661	93.4754	Trypsin	B1	AEVYVLSKDEGGR	S{+709}	709	709.312	709.31	709.312
87271:3	3	A.PAEAASAPAQAAS{+1135.964}GAEQPAAAASAALSTIYFETGK.S	NA	S{+1136}	1471.53	3	4412.57	4412.57	0	0	398	NRagged	310.98	23.45	0	4.86	347	>tr|B4EA74|B4EA74_BURCJ Cytochrome c oxidase subunit 2 OS=Burkholderia cenocepacia (strain ATCC BAA-245 / DSM 16553 / LMG 16656 / NCTC 13227 / J2315 / CF5610) OX=216591 GN=BCAL0749 PE=3 SV=1	5396	NS_403_Glycosylation_BC_J2315_HILIC_B1.72054.72054.3	controllerType=0 controllerNumber=1 scan=72054	173.564	Trypsin	B1	PAEAASAPAQAASGAEQPAAAASAALSTIYFETGK	S{+1136}	1136	1135.96	1135.96	1135.96
62647:4	117	V.LAALENVVLGS{+247.120}VHKK.G	NA	S{+247}	457.27	4	1826.06	1825.06	1	-1.8	76	NRagged	311.02	65.52	0	7.1	44	>tr|B4EFM0|B4EFM0_BURCJ Putative histone-like protein OS=Burkholderia cenocepacia (strain ATCC BAA-245 / DSM 16553 / LMG 16656 / NCTC 13227 / J2315 / CF5610) OX=216591 GN=BCAM1012 PE=3 SV=1	4279	NS_403_Glycosylation_BC_J2315_HILIC_B2.51463.51463.4	controllerType=0 controllerNumber=1 scan=51463	130.305	Trypsin	B2	LAALENVVLGSVHKK	S{+247}	247	247.12	247.12	247.12
27170:5	7	V.GEC[+57.021]S{+956.379}C[+57.021]VSVHGANR.L	NA	C[+57]*2, S{+956}	478.803	5	2389.98	2388.98	1	-1.4	390	NRagged	311.04	37.43	0	5.78	239	>tr|B4EFB4|B4EFB4_BURCJ Succinate dehydrogenase flavoprotein subunit OS=Burkholderia cenocepacia (strain ATCC BAA-245 / DSM 16553 / LMG 16656 / NCTC 13227 / J2315 / CF5610) OX=216591 GN=sdhA PE=3 SV=1	2680	NS_403_Glycosylation_BC_J2315_HILIC_B2.23401.23401.4	controllerType=0 controllerNumber=1 scan=23401	63.7707	Trypsin	B2	GECSCVSVHGANR	*2,S{+956}	*2,+956	956.379	956.38	956.379
82214:2	6	A.PAQAAS{+347.062}GAEQPAAAASAALSTIYFETGK.S	NA	S{+347}	1514.2	2	3027.39	3026.39	1	-1.1	405	NRagged	311.05	31.79	0.52	6.53	240	>tr|B4EA74|B4EA74_BURCJ Cytochrome c oxidase subunit 2 OS=Burkholderia cenocepacia (strain ATCC BAA-245 / DSM 16553 / LMG 16656 / NCTC 13227 / J2315 / CF5610) OX=216591 GN=BCAL0749 PE=3 SV=1	5396	NS_403_Glycosylation_BC_J2315_HILIC_B3.66391.66391.4	controllerType=0 controllerNumber=1 scan=66391	166.405	Trypsin	B3	PAQAASGAEQPAAAASAALSTIYFETGK	S{+347}	347	347.062	347.06	347.062
76473:6	1	R.ELES{+1205.497}PLAAVQMGLIYVNPEGPDGNPDPVAAAHDIR.E	NA	S{+1205}	811.557	6	4864.3	4861.3	3	-2.1	204	Specific	311.06	40.9	0	7.14	437	>sp|B4EE21|KATG1_BURCJ Catalase-peroxidase 1 OS=Burkholderia cenocepacia (strain ATCC BAA-245 / DSM 16553 / LMG 16656 / NCTC 13227 / J2315 / CF5610) OX=216591 GN=katG1 PE=3 SV=1	164	NS_403_Glycosylation_BC_J2315_HILIC_B1.63648.63648.6	controllerType=0 controllerNumber=1 scan=63648	152.711	Trypsin	B1	ELESPLAAVQMGLIYVNPEGPDGNPDPVAAAHDIR	S{+1205}	1205	1205.5	1205.5	1205.5
71743:3	1050	E.PAAGAS{+1946.776}DAAAPAQQAADAAAPAPTGFWER.S	NA	S{+1947}	1562.7	3	4686.07	4684.07	2	-1.4	41	NRagged	311.09	27.53	0	6.06	5	>tr|B4EFD1|B4EFD1_BURCJ Porin OS=Burkholderia cenocepacia (strain ATCC BAA-245 / DSM 16553 / LMG 16656 / NCTC 13227 / J2315 / CF5610) OX=216591 GN=BCAM2063 PE=3 SV=1	836	NS_403_Glycosylation_BC_J2315_HILIC_B3.58415.58415.3	controllerType=0 controllerNumber=1 scan=58415	148.595	Trypsin	B3	PAAGASDAAAPAQQAADAAAPAPTGFWER	S{+1947}	1947	1946.78	1946.78	1946.78
43597:4	511	I.PDS{+1484.764}AAEKPDQGEVIAVGPGRK.D	NA	S{+1485}	902.22	4	3605.86	3605.86	0	0	28	NRagged	311.1	100.37	0	5.27	5	>tr|B4EKJ4|B4EKJ4_BURCJ 10 kDa chaperonin OS=Burkholderia cenocepacia (strain ATCC BAA-245 / DSM 16553 / LMG 16656 / NCTC 13227 / J2315 / CF5610) OX=216591 GN=groS PE=3 SV=1	5288	NS_403_Glycosylation_BC_J2315_HILIC_B3.36341.36341.2	controllerType=0 controllerNumber=1 scan=36341	98.2723	Trypsin	B3	PDSAAEKPDQGEVIAVGPGRK	S{+1485}	1485	1484.76	1484.76	1484.76
10588:3	144	K.KLQQWS{+568.211}QQSAAGAKPASGE.-	NA	S{+568}	847.404	3	2540.2	2540.2	0	0	124	CRagged	311.16	311.16	6	5.64	48	>tr|B4ED22|B4ED22_BURCJ Putative lipoprotein OS=Burkholderia cenocepacia (strain ATCC BAA-245 / DSM 16553 / LMG 16656 / NCTC 13227 / J2315 / CF5610) OX=216591 GN=BCAL1086 PE=4 SV=1	4262	NS_403_Glycosylation_BC_J2315_HILIC_B3.10399.10399.3	controllerType=0 controllerNumber=1 scan=10399	31.6114	Trypsin	B3	KLQQWSQQSAAGAKPASGE	S{+568}	568	568.211	568.21	568.211
04513:5	525	K.MAGYS{+1129.119}DDENRADARK.L	NA	S{+1129}	566.38	5	2827.87	2827.87	0	0	73	Specific	311.16	167.66	16.57	6.52	11	>tr|B4EIJ7|B4EIJ7_BURCJ Putative enoyl coenzyme A hydratase-like protein OS=Burkholderia cenocepacia (strain ATCC BAA-245 / DSM 16553 / LMG 16656 / NCTC 13227 / J2315 / CF5610) OX=216591 GN=BCAM2431 PE=4 SV=1	3510	NS_403_Glycosylation_BC_J2315_HILIC_B3.5376.5376.3	controllerType=0 controllerNumber=1 scan=5376	19.0005	Trypsin	B3	MAGYSDDENRADARK	S{+1129}	1129	1129.12	1129.12	1129.12
39005:3	3	I.AQVGSISANS{+1325.559}DSSIGDR.I	NA	S{+1326}	997.454	3	2990.35	2989.35	1	-1.1	145	NRagged	311.17	62.32	0	5.56	217	>tr|B4ECT7|B4ECT7_BURCJ 60 kDa chaperonin OS=Burkholderia cenocepacia (strain ATCC BAA-245 / DSM 16553 / LMG 16656 / NCTC 13227 / J2315 / CF5610) OX=216591 GN=groL PE=3 SV=1	4630	NS_403_Glycosylation_BC_J2315_HILIC_B3.32683.32683.3	controllerType=0 controllerNumber=1 scan=32683	89.1648	Trypsin	B3	AQVGSISANSDSSIGDR	S{+1326}	1326	1325.56	1325.56	1325.56
64767:6	13	D.SYS{+1951.002}VKDEYQPLMQQHAQYLK.S	NA	S{+1951}	735.372	6	4407.19	4407.19	0	0	72	NRagged	311.2	21.1	0	5.3	173	>tr|B4EDC1|B4EDC1_BURCJ Peptidoglycan-associated protein OS=Burkholderia cenocepacia (strain ATCC BAA-245 / DSM 16553 / LMG 16656 / NCTC 13227 / J2315 / CF5610) OX=216591 GN=pal PE=1 SV=1	4916	NS_403_Glycosylation_BC_J2315_HILIC_B1.54494.54494.3	controllerType=0 controllerNumber=1 scan=54494	131.302	Trypsin	B1	SYSVKDEYQPLMQQHAQYLK	S{+1951}	1951	1951	1951	1951
48749:5	664	R.TTHVIVAS{+1495.671}C[+57.021]ALNEGIGDSVVGR.M	NA	C[+57], S{+1496}	751.169	5	3751.82	3750.82	1	-0.9	116	Specific	311.3	165.02	0	6.61	11	>tr|B4EPX5|B4EPX5_BURCJ Uncharacterized protein OS=Burkholderia cenocepacia (strain ATCC BAA-245 / DSM 16553 / LMG 16656 / NCTC 13227 / J2315 / CF5610) OX=216591 GN=BCAS0209 PE=4 SV=1	5452	NS_403_Glycosylation_BC_J2315_HILIC_B2.40680.40680.3	controllerType=0 controllerNumber=1 scan=40680	106.357	Trypsin	B2	TTHVIVASCALNEGIGDSVVGR	,S{+1496}	,+1496	1495.67	1495.67	1495.67
41217:5	506	K.AFGYS{+1351.562}SYTIRDVNVGSGR.N	NA	S{+1352}	660.909	5	3300.51	3300.51	0	0	184	Specific	311.33	142.28	2	3.88	12	>tr|B4E8G2|B4E8G2_BURCJ Putative exported protein OS=Burkholderia cenocepacia (strain ATCC BAA-245 / DSM 16553 / LMG 16656 / NCTC 13227 / J2315 / CF5610) OX=216591 GN=BCAL2669 PE=4 SV=1	4054	NS_403_Glycosylation_BC_J2315_HILIC_B2.34688.34688.3	controllerType=0 controllerNumber=1 scan=34688	91.71	Trypsin	B2	AFGYSSYTIRDVNVGSGR	S{+1352}	1352	1351.56	1351.56	1351.56
36548:2	212	V.DHQYFAS{+285.213}DYYDK.L	NA	S{+285}	919.43	2	1837.85	1836.85	1	-1.8	103	NRagged	311.35	91.91	0	6.67	22	>tr|B4E6X8|B4E6X8_BURCJ Glutamine--tRNA ligase OS=Burkholderia cenocepacia (strain ATCC BAA-245 / DSM 16553 / LMG 16656 / NCTC 13227 / J2315 / CF5610) OX=216591 GN=glnS PE=3 SV=1	2116	NS_403_Glycosylation_BC_J2315_HILIC_B2.30936.30936.2	controllerType=0 controllerNumber=1 scan=30936	82.6738	Trypsin	B2	DHQYFASDYYDK	S{+285}	285	285.213	285.21	285.213
62638:2	50	I.PFSYYDQNQQVVGYS{+443.181}R.E	NA	S{+443}	1198.04	2	2395.08	2394.08	1	-1.4	47	NRagged	311.4	91.33	0	6.61	74	>tr|B4EEU6|B4EEU6_BURCJ Periplasmic glutamate/aspartate-binding protein OS=Burkholderia cenocepacia (strain ATCC BAA-245 / DSM 16553 / LMG 16656 / NCTC 13227 / J2315 / CF5610) OX=216591 GN=gltI PE=4 SV=1	1274	NS_403_Glycosylation_BC_J2315_HILIC_B2.51456.51456.2	controllerType=0 controllerNumber=1 scan=51456	130.292	Trypsin	B2	PFSYYDQNQQVVGYSR	S{+443}	443	443.181	443.18	443.181
83072:3	195	V.QDLQTGAANAITNTNRDES{+377.179}PSFAANGQYLLYATQSGGR.N	NA	S{+377}	1460.03	3	4378.08	4378.08	0	0	360	NRagged	311.41	19.35	0	4.97	36	>sp|B4EDC0|TOLB_BURCJ Tol-Pal system protein TolB OS=Burkholderia cenocepacia (strain ATCC BAA-245 / DSM 16553 / LMG 16656 / NCTC 13227 / J2315 / CF5610) OX=216591 GN=tolB PE=3 SV=1	336	NS_403_Glycosylation_BC_J2315_HILIC_B2.67073.67073.3	controllerType=0 controllerNumber=1 scan=67073	166.204	Trypsin	B2	QDLQTGAANAITNTNRDESPSFAANGQYLLYATQSGGR	S{+377}	377	377.179	377.18	377.179
33926:2	4	A.PTAS{+1329.566}APEAAAKPAK.T	NA	S{+1330}	1320.14	2	2639.28	2639.28	0	0	149	NRagged	311.41	29.36	1.37	4.66	449	>tr|B4EB03|B4EB03_BURCJ Putative exported protein OS=Burkholderia cenocepacia (strain ATCC BAA-245 / DSM 16553 / LMG 16656 / NCTC 13227 / J2315 / CF5610) OX=216591 GN=BCAL1917 PE=4 SV=1	4831	NS_403_Glycosylation_BC_J2315_HILIC_B3.28699.28699.2	controllerType=0 controllerNumber=1 scan=28699	79.4006	Trypsin	B3	PTASAPEAAAKPAK	S{+1330}	1330	1329.57	1329.57	1329.57
15839:3	215	K.KLQQWS{+668.222}QQSAAGAKPASGE.-	NA	S{+668}	881.075	3	2641.21	2640.21	1	-1.3	124	CRagged	311.45	188.39	4.8	7.37	53	>tr|B4ED22|B4ED22_BURCJ Putative lipoprotein OS=Burkholderia cenocepacia (strain ATCC BAA-245 / DSM 16553 / LMG 16656 / NCTC 13227 / J2315 / CF5610) OX=216591 GN=BCAL1086 PE=4 SV=1	4262	NS_403_Glycosylation_BC_J2315_HILIC_B1.14949.14949.3	controllerType=0 controllerNumber=1 scan=14949	39.8931	Trypsin	B1	KLQQWSQQSAAGAKPASGE	S{+668}	668	668.222	668.22	668.222
59592:2	10	N.GKGEGLS{+428.192}FTGVSEVIR.A	NA	S{+428}	1032.53	2	2064.06	2064.06	0	0	520	NRagged	311.46	128.46	1.6	6.2	109	>sp|B4E5B3|RPOC_BURCJ DNA-directed RNA polymerase subunit beta' OS=Burkholderia cenocepacia (strain ATCC BAA-245 / DSM 16553 / LMG 16656 / NCTC 13227 / J2315 / CF5610) OX=216591 GN=rpoC PE=3 SV=1	152	NS_403_Glycosylation_BC_J2315_HILIC_B1.50465.50465.2	controllerType=0 controllerNumber=1 scan=50465	122.631	Trypsin	B1	GKGEGLSFTGVSEVIR	S{+428}	428	428.192	428.19	428.192
45159:3	5	K.KASEAAAAAS{+568.202}AAQAAAAASPATVPASGAAVDQDANAQAAR.A	NA	S{+568}	1373.65	3	4118.95	4118.95	0	0	143	Specific	311.47	182.53	4.44	7.47	297	>tr|B4EEW5|B4EEW5_BURCJ Outer membrane protein assembly factor BamE OS=Burkholderia cenocepacia (strain ATCC BAA-245 / DSM 16553 / LMG 16656 / NCTC 13227 / J2315 / CF5610) OX=216591 GN=omlA PE=3 SV=1	4098	NS_403_Glycosylation_BC_J2315_HILIC_B3.37614.37614.3	controllerType=0 controllerNumber=1 scan=37614	101.444	Trypsin	B3	KASEAAAAASAAQAAAAASPATVPASGAAVDQDANAQAAR	S{+568}	568	568.202	568.2	568.202
63803:7	397	R.PAS{+1953.922}SKPAAGAKPSGTDDDKATDDTPANAATANPDAAALATAAAVQAQLQARPDTATPADAATAAAAATTQK.T	NA	S{+1954}	1231.17	7	8612.18	8610.18	2	-0.8	68	Specific	311.5	311.5	0	7.38	9	>tr|B4E811|B4E811_BURCJ Putative flagellar hook-length control protein FliK OS=Burkholderia cenocepacia (strain ATCC BAA-245 / DSM 16553 / LMG 16656 / NCTC 13227 / J2315 / CF5610) OX=216591 GN=fliK PE=4 SV=1	5635	NS_403_Glycosylation_BC_J2315_HILIC_B1.53757.53757.7	controllerType=0 controllerNumber=1 scan=53757	129.693	Trypsin	B1	PASSKPAAGAKPSGTDDDKATDDTPANAATANPDAAALATAAAVQAQLQARPDTATPADAATAAAAATTQK	S{+1954}	1954	1953.92	1953.92	1953.92
36606:4	1	K.PVS{+558.241}AANDVFEGRDR.A	NA	S{+558}	523.502	4	2090.99	2090.99	0	0	657	Specific	311.59	28.06	27.36	3.21	437	>sp|B4EE21|KATG1_BURCJ Catalase-peroxidase 1 OS=Burkholderia cenocepacia (strain ATCC BAA-245 / DSM 16553 / LMG 16656 / NCTC 13227 / J2315 / CF5610) OX=216591 GN=katG1 PE=3 SV=1	164	NS_403_Glycosylation_BC_J2315_HILIC_B1.31849.31849.4	controllerType=0 controllerNumber=1 scan=31849	80.1378	Trypsin	B1	PVSAANDVFEGRDR	S{+558}	558	558.241	558.24	558.241
31314:4	27	K.GAS{+596.182}AAQAAPKPTDNSSGTFVFARPGK.F	NA	S{+596}	783.371	4	3130.46	3129.46	1	-1.1	66	Specific	311.61	76.14	31.99	4.71	228	>tr|B4EBR7|B4EBR7_BURCJ Outer-membrane lipoprotein carrier protein OS=Burkholderia cenocepacia (strain ATCC BAA-245 / DSM 16553 / LMG 16656 / NCTC 13227 / J2315 / CF5610) OX=216591 GN=lolA PE=3 SV=1	6332	NS_403_Glycosylation_BC_J2315_HILIC_B1.27507.27507.4	controllerType=0 controllerNumber=1 scan=27507	69.8066	Trypsin	B1	GASAAQAAPKPTDNSSGTFVFARPGK	S{+596}	596	596.182	596.18	596.182
31765:4	39	K.GASAAQAAPKPTDNS{+669.212}SGTFVFARPGK.F	NA	S{+669}	801.378	4	3202.49	3202.49	0	0	66	Specific	311.61	152.46	0	5.62	211	>tr|B4EBR7|B4EBR7_BURCJ Outer-membrane lipoprotein carrier protein OS=Burkholderia cenocepacia (strain ATCC BAA-245 / DSM 16553 / LMG 16656 / NCTC 13227 / J2315 / CF5610) OX=216591 GN=lolA PE=3 SV=1	6332	NS_403_Glycosylation_BC_J2315_HILIC_B2.27126.27126.4	controllerType=0 controllerNumber=1 scan=27126	73.1025	Trypsin	B2	GASAAQAAPKPTDNSSGTFVFARPGK	S{+669}	669	669.212	669.21	669.212
44798:5	143	I.DAAASYRELLEGSPINQS{+634.279}HR.D	NA	S{+634}	570.48	5	2848.37	2848.37	0	0	250	NRagged	311.66	0.39	0.39	5.39	23	>sp|B4EDX5|HUTH_BURCJ Histidine ammonia-lyase OS=Burkholderia cenocepacia (strain ATCC BAA-245 / DSM 16553 / LMG 16656 / NCTC 13227 / J2315 / CF5610) OX=216591 GN=hutH PE=3 SV=1	115	NS_403_Glycosylation_BC_J2315_HILIC_B1.38466.38466.5	controllerType=0 controllerNumber=1 scan=38466	95.442	Trypsin	B1	DAAASYRELLEGSPINQSHR	S{+634}	634	634.279	634.28	634.279
68782:7	103	G.PGGLVAHEC[+57.021]ILDLRPIKETS{+1353.607}GISVDDVAK.R	NA	C[+57], S{+1354}	635.754	7	4444.24	4443.24	1	-0.8	822	NRagged	311.69	165.01	0	7.35	27	>sp|B4EF26|GCSP_BURCJ Glycine dehydrogenase (decarboxylating) OS=Burkholderia cenocepacia (strain ATCC BAA-245 / DSM 16553 / LMG 16656 / NCTC 13227 / J2315 / CF5610) OX=216591 GN=gcvP PE=3 SV=1	91	NS_403_Glycosylation_BC_J2315_HILIC_B1.57553.57553.3	controllerType=0 controllerNumber=1 scan=57553	138.451	Trypsin	B1	PGGLVAHECILDLRPIKETSGISVDDVAK	,S{+1354}	,+1354	1353.61	1353.61	1353.61
80255:2	37	F.NVVS{+378.133}YGLNENEDIDYDAAEK.L	NA	S{+378}	1319.57	2	2638.14	2636.14	2	-2.5	142	NRagged	311.69	24.3	0	7.19	52	>tr|B4ECY9|B4ECY9_BURCJ Serine hydroxymethyltransferase OS=Burkholderia cenocepacia (strain ATCC BAA-245 / DSM 16553 / LMG 16656 / NCTC 13227 / J2315 / CF5610) OX=216591 GN=glyA PE=1 SV=1	4566	NS_403_Glycosylation_BC_J2315_HILIC_B2.64919.64919.2	controllerType=0 controllerNumber=1 scan=64919	160.984	Trypsin	B2	NVVSYGLNENEDIDYDAAEK	S{+378}	378	378.133	378.13	378.133
39068:6	64	R.HLYEIASS{+1691.822}TQAEFAK.V	NA	S{+1692}	565.449	6	3387.66	3386.66	1	-1	86	Specific	311.69	311.69	0	6.89	66	>tr|B4EDT5|B4EDT5_BURCJ Phasin-like protein OS=Burkholderia cenocepacia (strain ATCC BAA-245 / DSM 16553 / LMG 16656 / NCTC 13227 / J2315 / CF5610) OX=216591 GN=phaP PE=4 SV=1	3012	NS_403_Glycosylation_BC_J2315_HILIC_B2.32956.32956.3	controllerType=0 controllerNumber=1 scan=32956	87.592	Trypsin	B2	HLYEIASSTQAEFAK	S{+1692}	1692	1691.82	1691.82	1691.82
14608:6	329	R.KYNFS{+941.406}TDAAHRFER.G	NA	S{+941}	448.214	6	2684.25	2683.25	1	-1.3	355	Specific	311.71	16.8	0	6.21	17	>tr|B4E7J0|B4E7J0_BURCJ Phenylalanine--tRNA ligase beta subunit OS=Burkholderia cenocepacia (strain ATCC BAA-245 / DSM 16553 / LMG 16656 / NCTC 13227 / J2315 / CF5610) OX=216591 GN=pheT PE=3 SV=1	4245	NS_403_Glycosylation_BC_J2315_HILIC_B2.13349.13349.4	controllerType=0 controllerNumber=1 scan=13349	38.4821	Trypsin	B2	KYNFSTDAAHRFER	S{+941}	941	941.406	941.41	941.406
29541:4	27	K.GAS{+667.228}AAQAAPKPTDNSSGTFVFARPGK.F	NA	S{+667}	801.132	4	3201.51	3200.51	1	-1	66	Specific	311.76	71.41	1.81	4.75	228	>tr|B4EBR7|B4EBR7_BURCJ Outer-membrane lipoprotein carrier protein OS=Burkholderia cenocepacia (strain ATCC BAA-245 / DSM 16553 / LMG 16656 / NCTC 13227 / J2315 / CF5610) OX=216591 GN=lolA PE=3 SV=1	6332	NS_403_Glycosylation_BC_J2315_HILIC_B1.26095.26095.4	controllerType=0 controllerNumber=1 scan=26095	66.5818	Trypsin	B1	GASAAQAAPKPTDNSSGTFVFARPGK	S{+667}	667	667.228	667.23	667.228
15988:5	183	E.HLS{+1222.625}ADNLEHVR.K	NA	S{+1223}	503.462	5	2513.28	2513.28	0	0	256	NRagged	311.79	5.77	5.77	2.22	26	>tr|B4E804|B4E804_BURCJ Aldo/keto reductase family protein OS=Burkholderia cenocepacia (strain ATCC BAA-245 / DSM 16553 / LMG 16656 / NCTC 13227 / J2315 / CF5610) OX=216591 GN=BCAL0513 PE=4 SV=1	4323	NS_403_Glycosylation_BC_J2315_HILIC_B1.15054.15054.5	controllerType=0 controllerNumber=1 scan=15054	40.1475	Trypsin	B1	HLSADNLEHVR	S{+1223}	1223	1222.62	1222.62	1222.62
06370:3	309	A.PAADTSAAAPAPAKKDHS{+936.340}KPK.H	NA	S{+936}	999.482	3	2996.43	2995.43	1	-1.1	27	NRagged	311.81	112.02	1.2	7.25	30	>tr|B4EEB8|B4EEB8_BURCJ Putative exported protein OS=Burkholderia cenocepacia (strain ATCC BAA-245 / DSM 16553 / LMG 16656 / NCTC 13227 / J2315 / CF5610) OX=216591 GN=BCAL0193 PE=4 SV=1	4510	NS_403_Glycosylation_BC_J2315_HILIC_B2.7041.7041.3	controllerType=0 controllerNumber=1 scan=7041	22.8108	Trypsin	B2	PAADTSAAAPAPAKKDHSKPK	S{+936}	936	936.34	936.34	936.34
16428:4	12	R.NIGIS{+333.144}AHIDAGKTTTTER.I	NA	S{+333}	555.286	4	2218.12	2218.12	0	0	12	Specific	311.83	50.67	47.5	4.5	135	>tr|B4E5B7|B4E5B7_BURCJ Elongation factor G OS=Burkholderia cenocepacia (strain ATCC BAA-245 / DSM 16553 / LMG 16656 / NCTC 13227 / J2315 / CF5610) OX=216591 GN=fusA PE=3 SV=1	6576	NS_403_Glycosylation_BC_J2315_HILIC_B2.14753.14753.4	controllerType=0 controllerNumber=1 scan=14753	42.1443	Trypsin	B2	NIGISAHIDAGKTTTTER	S{+333}	333	333.144	333.14	333.144
08458:2	6	K.DKAASAAAAS{+1264.430}GA.-	NA	S{+1264}	1127.96	2	2254.92	2254.92	0	0	205	CRagged	311.95	128.84	128.84	5.75	492	>tr|B4EB03|B4EB03_BURCJ Putative exported protein OS=Burkholderia cenocepacia (strain ATCC BAA-245 / DSM 16553 / LMG 16656 / NCTC 13227 / J2315 / CF5610) OX=216591 GN=BCAL1917 PE=4 SV=1	4831	NS_403_Glycosylation_BC_J2315_HILIC_B1.9203.9203.2	controllerType=0 controllerNumber=1 scan=9203	27.4522	Trypsin	B1	DKAASAAAASGA	S{+1264}	1264	1264.43	1264.43	1264.43
51719:5	21	E.NLMPHDLINS{+1025.455}KPISSAIR.E	NA	S{+1025}	607.514	5	3033.54	3031.54	2	-2.2	492	NRagged	311.97	34.41	0.8	5.97	76	>sp|B4E5B2|RPOB_BURCJ DNA-directed RNA polymerase subunit beta OS=Burkholderia cenocepacia (strain ATCC BAA-245 / DSM 16553 / LMG 16656 / NCTC 13227 / J2315 / CF5610) OX=216591 GN=rpoB PE=3 SV=1	232	NS_403_Glycosylation_BC_J2315_HILIC_B1.44168.44168.5	controllerType=0 controllerNumber=1 scan=44168	108.845	Trypsin	B1	NLMPHDLINSKPISSAIR	S{+1025}	1025	1025.45	1025.45	1025.45
14841:5	1443	K.KFVVAVAES{+1655.939}R.E	NA	S{+1656}	553.121	5	2761.58	2761.58	0	0	84	Specific	311.97	211.04	11.63	4.59	2	>tr|B4EBJ9|B4EBJ9_BURCJ Stress-response A/B barrel domain-containing protein OS=Burkholderia cenocepacia (strain ATCC BAA-245 / DSM 16553 / LMG 16656 / NCTC 13227 / J2315 / CF5610) OX=216591 GN=BCAL1971 PE=4 SV=1	4932	NS_403_Glycosylation_BC_J2315_HILIC_B2.13524.13524.2	controllerType=0 controllerNumber=1 scan=13524	38.907	Trypsin	B2	KFVVAVAESR	S{+1656}	1656	1655.94	1655.94	1655.94
55126:4	129	V.PVSAFDEDKFES{+891.434}GHAFDGSSIAGWK.G	NA	S{+891}	894.671	4	3575.66	3575.66	0	0	37	NRagged	311.98	102.99	2.4	4.09	35	>tr|B4EDV3|B4EDV3_BURCJ Glutamine synthetase OS=Burkholderia cenocepacia (strain ATCC BAA-245 / DSM 16553 / LMG 16656 / NCTC 13227 / J2315 / CF5610) OX=216591 GN=glnA PE=3 SV=1	3546	NS_403_Glycosylation_BC_J2315_HILIC_B2.45606.45606.4	controllerType=0 controllerNumber=1 scan=45606	117.38	Trypsin	B2	PVSAFDEDKFESGHAFDGSSIAGWK	S{+891}	891	891.434	891.43	891.434
35232:4	1	K.PVS{+545.247}AANDVFEGRDR.A	NA	S{+545}	520.254	4	2077.99	2077.99	0	0	657	Specific	311.99	58.87	2.23	4.15	437	>sp|B4EE21|KATG1_BURCJ Catalase-peroxidase 1 OS=Burkholderia cenocepacia (strain ATCC BAA-245 / DSM 16553 / LMG 16656 / NCTC 13227 / J2315 / CF5610) OX=216591 GN=katG1 PE=3 SV=1	164	NS_403_Glycosylation_BC_J2315_HILIC_B1.30703.30703.4	controllerType=0 controllerNumber=1 scan=30703	77.3489	Trypsin	B1	PVSAANDVFEGRDR	S{+545}	545	545.247	545.25	545.247
61533:4	97	K.DGRLPFPAFNVNDS{+621.342}VTK.S	NA	S{+621}	625.58	4	2499.3	2498.3	1	-1.3	212	Specific	312	312	0	7.78	23	>tr|B4EE70|B4EE70_BURCJ Adenosylhomocysteinase OS=Burkholderia cenocepacia (strain ATCC BAA-245 / DSM 16553 / LMG 16656 / NCTC 13227 / J2315 / CF5610) OX=216591 GN=ahcY PE=3 SV=1	5910	NS_403_Glycosylation_BC_J2315_HILIC_B2.50624.50624.3	controllerType=0 controllerNumber=1 scan=50624	128.441	Trypsin	B2	DGRLPFPAFNVNDSVTK	S{+621}	621	621.342	621.34	621.342
39985:3	5	K.KAS{+1703.640}EAAAAASAAQAAAAASPATVPASGAAVDQDANAQAAR.A	NA	S{+1704}	1753.13	3	5257.39	5254.39	3	-1.9	143	Specific	312.01	211.72	0	8.7	404	>tr|B4EEW5|B4EEW5_BURCJ Outer membrane protein assembly factor BamE OS=Burkholderia cenocepacia (strain ATCC BAA-245 / DSM 16553 / LMG 16656 / NCTC 13227 / J2315 / CF5610) OX=216591 GN=omlA PE=3 SV=1	4098	NS_403_Glycosylation_BC_J2315_HILIC_B2.33732.33732.3	controllerType=0 controllerNumber=1 scan=33732	89.4479	Trypsin	B2	KASEAAAAASAAQAAAAASPATVPASGAAVDQDANAQAAR	S{+1704}	1704	1703.64	1703.64	1703.64
04433:3	31	K.PASAPKPAS{+1235.436}APK.-	NA	S{+1235}	786.694	3	2358.07	2357.07	1	-1.4	506	Specific	312.04	175.99	0	6.53	91	>tr|B4EA63|B4EA63_BURCJ C-terminal processing protease-3 OS=Burkholderia cenocepacia (strain ATCC BAA-245 / DSM 16553 / LMG 16656 / NCTC 13227 / J2315 / CF5610) OX=216591 GN=BCAL0738 PE=3 SV=1	4681	NS_403_Glycosylation_BC_J2315_HILIC_B1.5638.5638.3	controllerType=0 controllerNumber=1 scan=5638	20.0119	Trypsin	B1	PASAPKPASAPK	S{+1235}	1235	1235.44	1235.44	1235.44
45399:4	194	K.YEIVS{+539.227}FVQSFHGR.T	NA	S{+539}	528.009	4	2109.01	2108.01	1	-1.6	117	Specific	312.07	2.36	2.36	5.01	21	>tr|B4ECZ5|B4ECZ5_BURCJ Acetylornithine aminotransferase OS=Burkholderia cenocepacia (strain ATCC BAA-245 / DSM 16553 / LMG 16656 / NCTC 13227 / J2315 / CF5610) OX=216591 GN=argM PE=3 SV=1	4169	NS_403_Glycosylation_BC_J2315_HILIC_B1.38934.38934.4	controllerType=0 controllerNumber=1 scan=38934	96.5804	Trypsin	B1	YEIVSFVQSFHGR	S{+539}	539	539.227	539.23	539.227
62910:3	528	R.DSLGNGVALDWPAS{+568.193}GVGGVADERQK.L	NA	S{+568}	1023.14	3	3067.42	3066.42	1	-1.1	85	Specific	312.08	112.31	42.12	6.85	11	>tr|B4ENJ9|B4ENJ9_BURCJ Putative membrane protein OS=Burkholderia cenocepacia (strain ATCC BAA-245 / DSM 16553 / LMG 16656 / NCTC 13227 / J2315 / CF5610) OX=216591 GN=BCAS0453 PE=4 SV=1	4967	NS_403_Glycosylation_BC_J2315_HILIC_B1.53079.53079.3	controllerType=0 controllerNumber=1 scan=53079	128.231	Trypsin	B1	DSLGNGVALDWPASGVGGVADERQK	S{+568}	568	568.193	568.19	568.193
62279:4	305	M.PAGVGVS{+1112.524}GLESDGHDRFYC[+57.021]GGGNSGK.L	NA	C[+57], S{+1113}	924.175	4	3693.68	3692.68	1	-0.9	187	NRagged	312.09	43.43	2.15	7.21	5	>tr|B4EC74|B4EC74_BURCJ Uncharacterized protein OS=Burkholderia cenocepacia (strain ATCC BAA-245 / DSM 16553 / LMG 16656 / NCTC 13227 / J2315 / CF5610) OX=216591 GN=BCAL2067 PE=4 SV=1	2386	NS_403_Glycosylation_BC_J2315_HILIC_B3.51152.51152.4	controllerType=0 controllerNumber=1 scan=51152	132.197	Trypsin	B3	PAGVGVSGLESDGHDRFYCGGGNSGK	,S{+1113}	,+1113	1112.52	1112.52	1112.52
79873:5	80	A.TAAAAETIEPPAADTSPAPEVTAPPRDES{+1071.422}PELPSAHAAESPANDATPVSAEAPHDAAPAEK.N	NA	S{+1071}	1414.46	5	7068.25	7063.25	5	-2.4	436	NRagged	312.11	312.11	0	6.11	35	>tr|B4EFJ7|B4EFJ7_BURCJ Putative exported protein OS=Burkholderia cenocepacia (strain ATCC BAA-245 / DSM 16553 / LMG 16656 / NCTC 13227 / J2315 / CF5610) OX=216591 GN=BCAM0988 PE=4 SV=1	2276	NS_403_Glycosylation_BC_J2315_HILIC_B2.64636.64636.5	controllerType=0 controllerNumber=1 scan=64636	160.31	Trypsin	B2	TAAAAETIEPPAADTSPAPEVTAPPRDESPELPSAHAAESPANDATPVSAEAPHDAAPAEK	S{+1071}	1071	1071.42	1071.42	1071.42
28323:4	561	H.VVLGHIS{+778.395}GK.M	NA	S{+778}	422.742	4	1687.95	1687.95	0	0	31	NRagged	312.14	39.8	39.8	3.22	13	>tr|B4E5E1|B4E5E1_BURCJ Translation initiation factor IF-1 OS=Burkholderia cenocepacia (strain ATCC BAA-245 / DSM 16553 / LMG 16656 / NCTC 13227 / J2315 / CF5610) OX=216591 GN=infA PE=3 SV=1	5226	NS_403_Glycosylation_BC_J2315_HILIC_B1.25131.25131.4	controllerType=0 controllerNumber=1 scan=25131	64.337	Trypsin	B1	VVLGHISGK	S{+778}	778	778.395	778.39	778.395
51766:5	72	L.DLATVAPS{+412.064}LAGPKRPQDRIEIGHVK.S	NA	S{+412}	616.917	5	3080.55	3080.55	0	0	367	NRagged	312.19	86.36	0	6.99	39	>tr|B4EFA6|B4EFA6_BURCJ Aconitate hydratase OS=Burkholderia cenocepacia (strain ATCC BAA-245 / DSM 16553 / LMG 16656 / NCTC 13227 / J2315 / CF5610) OX=216591 GN=citB PE=3 SV=1	5421	NS_403_Glycosylation_BC_J2315_HILIC_B1.44207.44207.5	controllerType=0 controllerNumber=1 scan=44207	108.93	Trypsin	B1	DLATVAPSLAGPKRPQDRIEIGHVK	S{+412}	412	412.064	412.06	412.064
25684:4	85	T.AS{+988.456}EDDEEEEEAPARPAR.K	NA	S{+988}	723.073	4	2889.27	2889.27	0	0	124	NRagged	312.34	13.11	1.98	4.05	55	>tr|B4E5S0|B4E5S0_BURCJ Ribosomal silencing factor RsfS OS=Burkholderia cenocepacia (strain ATCC BAA-245 / DSM 16553 / LMG 16656 / NCTC 13227 / J2315 / CF5610) OX=216591 GN=rsfS PE=3 SV=1	5383	NS_403_Glycosylation_BC_J2315_HILIC_B1.22940.22940.4	controllerType=0 controllerNumber=1 scan=22940	59.172	Trypsin	B1	ASEDDEEEEEAPARPAR	S{+988}	988	988.456	988.46	988.456
88688:3	54	E.LS{+270.101}NGAVVGADLFEVGQKVDVQGVSIGK.G	NA	S{+270}	986.519	3	2957.54	2956.54	1	-1.1	93	NRagged	312.34	65.95	10.1	7.93	75	>sp|B4E5C0|RL3_BURCJ 50S ribosomal protein L3 OS=Burkholderia cenocepacia (strain ATCC BAA-245 / DSM 16553 / LMG 16656 / NCTC 13227 / J2315 / CF5610) OX=216591 GN=rplC PE=3 SV=1	213	NS_403_Glycosylation_BC_J2315_HILIC_B2.71346.71346.2	controllerType=0 controllerNumber=1 scan=71346	175.536	Trypsin	B2	LSNGAVVGADLFEVGQKVDVQGVSIGK	S{+270}	270	270.101	270.1	270.101
44600:5	672	F.GDGGC[+57.021]HLVVS{+839.313}IPHAEAER.Y	NA	C[+57], S{+839}	549.45	5	2743.22	2743.22	0	0	387	NRagged	312.35	66.19	0	4.06	7	>tr|B4EPW7|B4EPW7_BURCJ Putative FAD dependent oxidoreductase OS=Burkholderia cenocepacia (strain ATCC BAA-245 / DSM 16553 / LMG 16656 / NCTC 13227 / J2315 / CF5610) OX=216591 GN=BCAS0201 PE=4 SV=1	1488	NS_403_Glycosylation_BC_J2315_HILIC_B2.37351.37351.5	controllerType=0 controllerNumber=1 scan=37351	98.2889	Trypsin	B2	GDGGCHLVVSIPHAEAER	,S{+839}	,+839	839.313	839.31	839.313
65543:5	11	K.PQDAQALQDAS{+787.481}PASGASGAQAAAAPADNATVGAVPDASVQSTPLQPPAPISNSSSVHPGNPK.A	NA	S{+787}	1326.47	5	6628.32	6627.32	1	-0.5	208	Specific	312.36	312.36	0	8.46	161	>tr|B4EE88|B4EE88_BURCJ Putative phospholipid-binding lipoprotein OS=Burkholderia cenocepacia (strain ATCC BAA-245 / DSM 16553 / LMG 16656 / NCTC 13227 / J2315 / CF5610) OX=216591 GN=BCAL0163 PE=4 SV=1	3395	NS_403_Glycosylation_BC_J2315_HILIC_B2.53687.53687.5	controllerType=0 controllerNumber=1 scan=53687	135.393	Trypsin	B2	PQDAQALQDASPASGASGAQAAAAPADNATVGAVPDASVQSTPLQPPAPISNSSSVHPGNPK	S{+787}	787	787.481	787.48	787.481
51109:2	18	V.EVAAEAS{+226.590}EDLMNK.Y	NA	S{+227}	817.622	2	1634.24	1633.24	1	-2.1	224	NRagged	312.38	148.2	0	5.87	102	>tr|B4E5B7|B4E5B7_BURCJ Elongation factor G OS=Burkholderia cenocepacia (strain ATCC BAA-245 / DSM 16553 / LMG 16656 / NCTC 13227 / J2315 / CF5610) OX=216591 GN=fusA PE=3 SV=1	6576	NS_403_Glycosylation_BC_J2315_HILIC_B1.43678.43678.2	controllerType=0 controllerNumber=1 scan=43678	107.803	Trypsin	B1	EVAAEASEDLMNK	S{+227}	227	226.59	226.59	226.59
39924:3	3	I.AQVGSISANSDSS{+1299.649}IGDR.I	NA	S{+1300}	988.484	3	2963.44	2963.44	0	0	145	NRagged	312.38	39.94	0	5.36	377	>tr|B4ECT7|B4ECT7_BURCJ 60 kDa chaperonin OS=Burkholderia cenocepacia (strain ATCC BAA-245 / DSM 16553 / LMG 16656 / NCTC 13227 / J2315 / CF5610) OX=216591 GN=groL PE=3 SV=1	4630	NS_403_Glycosylation_BC_J2315_HILIC_B2.33679.33679.3	controllerType=0 controllerNumber=1 scan=33679	89.3172	Trypsin	B2	AQVGSISANSDSSIGDR	S{+1300}	1300	1299.65	1299.65	1299.65
73445:4	217	L.AQLDGKLADAQS{+1878.918}AQQALQQQYQDLSR.N	NA	S{+1879}	1189.59	4	4755.35	4753.35	2	-1.4	391	NRagged	312.39	87.03	4.8	7.56	19	>tr|B4E8C3|B4E8C3_BURCJ Putative bifunctional protein (Uroporphyrin-III C-methyltransferase and uroporphyrinogen-III synthase transmembrane protein) OS=Burkholderia cenocepacia (strain ATCC BAA-245 / DSM 16553 / LMG 16656 / NCTC 13227 / J2315 / CF5610) OX	6405	NS_403_Glycosylation_BC_J2315_HILIC_B2.59726.59726.4	controllerType=0 controllerNumber=1 scan=59726	149.233	Trypsin	B2	AQLDGKLADAQSAQQALQQQYQDLSR	S{+1879}	1879	1878.92	1878.92	1878.92
53924:4	132	R.GGS{+1685.147}GGTSAPATASGDAAPAAPAAEAAPAAAAPAAASSSGSTSTTSAAPAPAAAPAAGS.-	NA	S{+1685}	1588.09	4	6349.33	6346.33	3	-1.6	60	CRagged	312.42	312.42	6	7.45	82	>tr|B4EBC9|B4EBC9_BURCJ CxxC_CXXC_SSSS domain-containing protein OS=Burkholderia cenocepacia (strain ATCC BAA-245 / DSM 16553 / LMG 16656 / NCTC 13227 / J2315 / CF5610) OX=216591 GN=BCAL0878 PE=4 SV=1	5302	NS_403_Glycosylation_BC_J2315_HILIC_B2.44673.44673.4	controllerType=0 controllerNumber=1 scan=44673	115.271	Trypsin	B2	GGSGGTSAPATASGDAAPAAPAAEAAPAAAAPAAASSSGSTSTTSAAPAPAAAPAAGS	S{+1685}	1685	1685.15	1685.15	1685.15
32924:4	3	G.SISANS{+1626.820}DSSIGDR.I	NA	S{+1627}	734.861	4	2936.42	2935.42	1	-1.1	149	NRagged	312.47	26.44	0	3.98	377	>tr|B4ECT7|B4ECT7_BURCJ 60 kDa chaperonin OS=Burkholderia cenocepacia (strain ATCC BAA-245 / DSM 16553 / LMG 16656 / NCTC 13227 / J2315 / CF5610) OX=216591 GN=groL PE=3 SV=1	4630	NS_403_Glycosylation_BC_J2315_HILIC_B2.28039.28039.4	controllerType=0 controllerNumber=1 scan=28039	75.4106	Trypsin	B2	SISANSDSSIGDR	S{+1627}	1627	1626.82	1626.82	1626.82
53734:3	132	A.APAAPAAEAAPAAAAPAAAS{+1276.568}SSGSTSTTSAAPAPAAAPAAGS.-	NA	S{+1277}	1565.75	3	4695.22	4693.22	2	-1.4	76	Non	312.49	29.21	0	6.49	82	>tr|B4EBC9|B4EBC9_BURCJ CxxC_CXXC_SSSS domain-containing protein OS=Burkholderia cenocepacia (strain ATCC BAA-245 / DSM 16553 / LMG 16656 / NCTC 13227 / J2315 / CF5610) OX=216591 GN=BCAL0878 PE=4 SV=1	5302	NS_403_Glycosylation_BC_J2315_HILIC_B2.44514.44514.3	controllerType=0 controllerNumber=1 scan=44514	114.892	Trypsin	B2	APAAPAAEAAPAAAAPAAASSSGSTSTTSAAPAPAAAPAAGS	S{+1277}	1277	1276.57	1276.57	1276.57
12413:4	181	R.IHS{+227.137}IDDERVKDDLNAGK.V	NA	S{+227}	538.783	4	2152.11	2152.11	0	0	113	Specific	312.52	65.97	65.97	4.93	18	>tr|B4ED69|B4ED69_BURCJ Aspartokinase OS=Burkholderia cenocepacia (strain ATCC BAA-245 / DSM 16553 / LMG 16656 / NCTC 13227 / J2315 / CF5610) OX=216591 GN=ask PE=3 SV=1	5521	NS_403_Glycosylation_BC_J2315_HILIC_B2.11691.11691.4	controllerType=0 controllerNumber=1 scan=11691	34.1644	Trypsin	B2	IHSIDDERVKDDLNAGK	S{+227}	227	227.137	227.14	227.137
28397:3	154	A.QTPAQPQASAQAPATTAATPAAAS{+568.203}APSAEQR.A	NA	S{+568}	1172.56	3	3515.65	3515.65	0	0	20	NRagged	312.57	312.57	39.29	5.26	47	>tr|B4E9X9|B4E9X9_BURCJ Putative exported protein OS=Burkholderia cenocepacia (strain ATCC BAA-245 / DSM 16553 / LMG 16656 / NCTC 13227 / J2315 / CF5610) OX=216591 GN=BCAL1798 PE=4 SV=1	3710	NS_403_Glycosylation_BC_J2315_HILIC_B1.25189.25189.3	controllerType=0 controllerNumber=1 scan=25189	64.4811	Trypsin	B1	QTPAQPQASAQAPATTAATPAAASAPSAEQR	S{+568}	568	568.203	568.2	568.203
46510:4	6	K.LSKPAATTSATTSTTTSAGTASTSTTATAGTTTAAPAPTAS{+568.205}APEAAAKPAK.T	NA	S{+568}	1294.89	4	5176.52	5175.52	1	-0.6	112	Specific	312.59	91.1	37.81	8.66	594	>tr|B4EB03|B4EB03_BURCJ Putative exported protein OS=Burkholderia cenocepacia (strain ATCC BAA-245 / DSM 16553 / LMG 16656 / NCTC 13227 / J2315 / CF5610) OX=216591 GN=BCAL1917 PE=4 SV=1	4831	NS_403_Glycosylation_BC_J2315_HILIC_B2.38879.38879.4	controllerType=0 controllerNumber=1 scan=38879	102.084	Trypsin	B2	LSKPAATTSATTSTTTSAGTASTSTTATAGTTTAAPAPTASAPEAAAKPAK	S{+568}	568	568.205	568.21	568.205
35395:2	6	A.PAPTAS{+1138.961}APEAAAKPAK.T	NA	S{+1139}	1309.38	2	2617.76	2616.76	1	-1.3	147	NRagged	312.61	29.91	0	5.83	594	>tr|B4EB03|B4EB03_BURCJ Putative exported protein OS=Burkholderia cenocepacia (strain ATCC BAA-245 / DSM 16553 / LMG 16656 / NCTC 13227 / J2315 / CF5610) OX=216591 GN=BCAL1917 PE=4 SV=1	4831	NS_403_Glycosylation_BC_J2315_HILIC_B2.30023.30023.2	controllerType=0 controllerNumber=1 scan=30023	80.4478	Trypsin	B2	PAPTASAPEAAAKPAK	S{+1139}	1139	1138.96	1138.96	1138.96
59109:6	235	R.AAIAEIAS{+761.211}AEHLSSATLPDALDGTSAEPHEDHTISEHG.R	NA	S{+761}	770.008	6	4615.01	4612.01	3	-2.2	357	CRagged	312.61	82.28	0	5.11	16	>tr|B4EAW3|B4EAW3_BURCJ GTPase HflX OS=Burkholderia cenocepacia (strain ATCC BAA-245 / DSM 16553 / LMG 16656 / NCTC 13227 / J2315 / CF5610) OX=216591 GN=hflX PE=3 SV=1	2313	NS_403_Glycosylation_BC_J2315_HILIC_B2.48757.48757.5	controllerType=0 controllerNumber=1 scan=48757	124.379	Trypsin	B2	AAIAEIASAEHLSSATLPDALDGTSAEPHEDHTISEHG	S{+761}	761	761.211	761.21	761.211
55724:3	181	K.PSQS{+1827.925}SPYYPADIQAAQAR.V	NA	S{+1828}	1260.29	3	3778.86	3777.86	1	-0.9	45	Specific	312.64	16.39	0	5.91	47	>tr|B4EKR8|B4EKR8_BURCJ Putative exported protein OS=Burkholderia cenocepacia (strain ATCC BAA-245 / DSM 16553 / LMG 16656 / NCTC 13227 / J2315 / CF5610) OX=216591 GN=BCAM1669 PE=4 SV=1	2067	NS_403_Glycosylation_BC_J2315_HILIC_B1.47329.47329.3	controllerType=0 controllerNumber=1 scan=47329	115.752	Trypsin	B1	PSQSSPYYPADIQAAQAR	S{+1828}	1828	1827.92	1827.92	1827.92
79697:2	1	I.TGAAQMDGAILVC[+57.021]S{+341.154}AADGPMPQTR.E	NA	C[+57], S{+341}	1380.14	2	2759.28	2759.28	0	0	94	NRagged	312.64	46.49	8.4	4.31	528	>tr|B4E5A5|B4E5A5_BURCJ Elongation factor Tu OS=Burkholderia cenocepacia (strain ATCC BAA-245 / DSM 16553 / LMG 16656 / NCTC 13227 / J2315 / CF5610) OX=216591 GN=tufA1 PE=3 SV=1	6954	NS_403_Glycosylation_BC_J2315_HILIC_B2.64510.64510.2	controllerType=0 controllerNumber=1 scan=64510	159.994	Trypsin	B2	TGAAQMDGAILVCSAADGPMPQTR	,S{+341}	,+341	341.154	341.15	341.154
15274:3	165	L.EGIS{+679.220}DIRDESDK.S	NA	S{+679}	681.956	3	2043.85	2042.85	1	-1.6	287	NRagged	312.68	145.44	0	4.47	25	>tr|B4EB47|B4EB47_BURCJ DNA gyrase subunit A OS=Burkholderia cenocepacia (strain ATCC BAA-245 / DSM 16553 / LMG 16656 / NCTC 13227 / J2315 / CF5610) OX=216591 GN=gyrA PE=3 SV=1	2075	NS_403_Glycosylation_BC_J2315_HILIC_B1.14503.14503.3	controllerType=0 controllerNumber=1 scan=14503	38.8481	Trypsin	B1	EGISDIRDESDK	S{+679}	679	679.22	679.22	679.22
15885:5	77	K.PGGGSLKQEHLS{+369.196}ADNLEHVR.K	NA	S{+369}	503.462	5	2513.28	2513.28	0	0	247	Specific	312.77	11.92	2.31	4.4	30	>tr|B4E804|B4E804_BURCJ Aldo/keto reductase family protein OS=Burkholderia cenocepacia (strain ATCC BAA-245 / DSM 16553 / LMG 16656 / NCTC 13227 / J2315 / CF5610) OX=216591 GN=BCAL0513 PE=4 SV=1	4323	NS_403_Glycosylation_BC_J2315_HILIC_B3.14404.14404.5	controllerType=0 controllerNumber=1 scan=14404	42.3411	Trypsin	B3	PGGGSLKQEHLSADNLEHVR	S{+369}	369	369.196	369.2	369.196
05614:3	31	K.ASGAS{+1831.637}AAKPASAPKPASAPK.-	NA	S{+1832}	1199.87	3	3597.6	3596.6	1	-0.9	498	Specific	312.78	312.78	0	7.64	91	>tr|B4EA63|B4EA63_BURCJ C-terminal processing protease-3 OS=Burkholderia cenocepacia (strain ATCC BAA-245 / DSM 16553 / LMG 16656 / NCTC 13227 / J2315 / CF5610) OX=216591 GN=BCAL0738 PE=3 SV=1	4681	NS_403_Glycosylation_BC_J2315_HILIC_B1.6804.6804.3	controllerType=0 controllerNumber=1 scan=6804	22.6415	Trypsin	B1	ASGASAAKPASAPKPASAPK	S{+1832}	1832	1831.64	1831.64	1831.64
65530:2	8	S.TDS{+386.177}FISAASFQETTR.V	NA	S{+386}	1023.98	2	2046.96	2046.96	0	0	1322	NRagged	312.82	3.45	3.45	5.48	157	>sp|B4E5B3|RPOC_BURCJ DNA-directed RNA polymerase subunit beta' OS=Burkholderia cenocepacia (strain ATCC BAA-245 / DSM 16553 / LMG 16656 / NCTC 13227 / J2315 / CF5610) OX=216591 GN=rpoC PE=3 SV=1	152	NS_403_Glycosylation_BC_J2315_HILIC_B2.53675.53675.2	controllerType=0 controllerNumber=1 scan=53675	135.363	Trypsin	B2	TDSFISAASFQETTR	S{+386}	386	386.177	386.18	386.177
67940:6	808	R.ANRLALLS{+1765.896}ALHQQMNC[+57.021]VADISK.L	NA	C[+57], S{+1766}	704.368	6	4221.17	4219.17	2	-1.6	675	Specific	312.95	2.92	0	6.5	5	>tr|B4EBF4|B4EBF4_BURCJ Glycine--tRNA ligase beta subunit OS=Burkholderia cenocepacia (strain ATCC BAA-245 / DSM 16553 / LMG 16656 / NCTC 13227 / J2315 / CF5610) OX=216591 GN=glyS PE=3 SV=1	1358	NS_403_Glycosylation_BC_J2315_HILIC_B3.55478.55478.3	controllerType=0 controllerNumber=1 scan=55478	141.946	Trypsin	B3	ANRLALLSALHQQMNCVADISK	,S{+1766}	,+1766	1765.9	1765.9	1765.9
62078:2	377	S.PELSSTS{+1136.479}TMPAPASGPAATK.-	NA	S{+1136}	1519.71	2	3038.41	3037.41	1	-1.1	72	NRagged	312.98	3.31	0	6.92	15	>tr|B4E5Z5|B4E5Z5_BURCJ Putative lipoprotein OS=Burkholderia cenocepacia (strain ATCC BAA-245 / DSM 16553 / LMG 16656 / NCTC 13227 / J2315 / CF5610) OX=216591 GN=BCAL0272 PE=4 SV=1	3541	NS_403_Glycosylation_BC_J2315_HILIC_B2.51042.51042.2	controllerType=0 controllerNumber=1 scan=51042	129.336	Trypsin	B2	PELSSTSTMPAPASGPAATK	S{+1136}	1136	1136.48	1136.48	1136.48
26321:3	39	K.GASAAQAAPKPTDNS{+568.212}SGTFVFARPGK.F	NA	S{+568}	1034.5	3	3101.49	3101.49	0	0	66	Specific	313	216.6	1.2	7.95	211	>tr|B4EBR7|B4EBR7_BURCJ Outer-membrane lipoprotein carrier protein OS=Burkholderia cenocepacia (strain ATCC BAA-245 / DSM 16553 / LMG 16656 / NCTC 13227 / J2315 / CF5610) OX=216591 GN=lolA PE=3 SV=1	6332	NS_403_Glycosylation_BC_J2315_HILIC_B2.22748.22748.3	controllerType=0 controllerNumber=1 scan=22748	62.1759	Trypsin	B2	GASAAQAAPKPTDNSSGTFVFARPGK	S{+568}	568	568.212	568.21	568.212
65988:7	17	V.ASEFMGLVHGAYDAKAEGFVPGGASLHNC[+57.021]MS{+989.790}GHRPDADTFEK.A	NA	C[+57], S{+990}	780.265	7	5455.81	5453.81	2	-1.2	345	NRagged	313.03	2.51	0	6.75	49	>sp|B4ECX5|HGD_BURCJ Homogentisate 1,2-dioxygenase OS=Burkholderia cenocepacia (strain ATCC BAA-245 / DSM 16553 / LMG 16656 / NCTC 13227 / J2315 / CF5610) OX=216591 GN=hmgA PE=3 SV=1	188	NS_403_Glycosylation_BC_J2315_HILIC_B3.53992.53992.6	controllerType=0 controllerNumber=1 scan=53992	138.574	Trypsin	B3	ASEFMGLVHGAYDAKAEGFVPGGASLHNCMSGHRPDADTFEK	,S{+990}	,+990	989.79	989.79	989.79
40117:3	5	K.KAS{+1730.631}EAAAAASAAQAAAAASPATVPASGAAVDQDANAQAAR.A	NA	S{+1731}	1761.8	3	5283.38	5281.38	2	-1.3	143	Specific	313.09	188.08	0	8.07	297	>tr|B4EEW5|B4EEW5_BURCJ Outer membrane protein assembly factor BamE OS=Burkholderia cenocepacia (strain ATCC BAA-245 / DSM 16553 / LMG 16656 / NCTC 13227 / J2315 / CF5610) OX=216591 GN=omlA PE=3 SV=1	4098	NS_403_Glycosylation_BC_J2315_HILIC_B3.33588.33588.3	controllerType=0 controllerNumber=1 scan=33588	91.3581	Trypsin	B3	KASEAAAAASAAQAAAAASPATVPASGAAVDQDANAQAAR	S{+1731}	1731	1730.63	1730.63	1730.63
62283:3	604	I.AWGALGAAES{+331.322}C[+57.021]WHTAR.Q	NA	C[+57], S{+331}	692.713	3	2076.12	2075.12	1	-1.6	258	NRagged	313.12	56.59	0	6.28	10	>tr|B4ECY2|B4ECY2_BURCJ Putative glutaryl-CoA dehydrogenase OS=Burkholderia cenocepacia (strain ATCC BAA-245 / DSM 16553 / LMG 16656 / NCTC 13227 / J2315 / CF5610) OX=216591 GN=BCAL3191 PE=3 SV=1	4185	NS_403_Glycosylation_BC_J2315_HILIC_B2.51194.51194.3	controllerType=0 controllerNumber=1 scan=51194	129.673	Trypsin	B2	AWGALGAAESCWHTAR	,S{+331}	,+331	331.322	331.32	331.322
73428:4	45	R.TIGQTLEVDGPITPNDRLVANPSDALANGDRVVVQAPAAQPAS{+668.212}AVAGAK.S	NA	S{+668}	1376.94	4	5504.74	5503.74	1	-0.6	360	Specific	313.16	313.16	11.7	9.43	116	>tr|B4EIX5|B4EIX5_BURCJ Efflux system transport protein OS=Burkholderia cenocepacia (strain ATCC BAA-245 / DSM 16553 / LMG 16656 / NCTC 13227 / J2315 / CF5610) OX=216591 GN=BCAM1420 PE=3 SV=1	2774	NS_403_Glycosylation_BC_J2315_HILIC_B1.61244.61244.4	controllerType=0 controllerNumber=1 scan=61244	147.148	Trypsin	B1	TIGQTLEVDGPITPNDRLVANPSDALANGDRVVVQAPAAQPASAVAGAK	S{+668}	668	668.212	668.21	668.212
45286:6	3	G.SISANSDSS{+1754.932}IGDRIAEAMDK.V	NA	S{+1755}	637.822	6	3821.9	3821.9	0	0	149	NRagged	313.19	42.22	0	5.79	377	>tr|B4ECT7|B4ECT7_BURCJ 60 kDa chaperonin OS=Burkholderia cenocepacia (strain ATCC BAA-245 / DSM 16553 / LMG 16656 / NCTC 13227 / J2315 / CF5610) OX=216591 GN=groL PE=3 SV=1	4630	NS_403_Glycosylation_BC_J2315_HILIC_B2.37906.37906.6	controllerType=0 controllerNumber=1 scan=37906	99.6426	Trypsin	B2	SISANSDSSIGDRIAEAMDK	S{+1755}	1755	1754.93	1754.93	1754.93
62710:5	99	K.AMMRDKIGS{+1893.898}FASAQNVETFLNR.W	NA	S{+1894}	876.831	5	4380.13	4380.13	0	0	405	Specific	313.19	37.03	2	5.08	18	>tr|B4E6R4|B4E6R4_BURCJ Putative type VI secretion system protein TssC OS=Burkholderia cenocepacia (strain ATCC BAA-245 / DSM 16553 / LMG 16656 / NCTC 13227 / J2315 / CF5610) OX=216591 GN=BCAL0342 PE=4 SV=1	3449	NS_403_Glycosylation_BC_J2315_HILIC_B3.51472.51472.2	controllerType=0 controllerNumber=1 scan=51472	132.856	Trypsin	B3	AMMRDKIGSFASAQNVETFLNR	S{+1894}	1894	1893.9	1893.9	1893.9
46200:3	30	K.AADAGGAKPAAGAS{+1220.423}AAPAAPAPVAVPASAVSGSAGQ.-	NA	S{+1220}	1388.98	3	4164.92	4162.92	2	-1.6	151	CRagged	313.25	159.97	0	7.87	191	>tr|B4E626|B4E626_BURCJ Putative membrane protein OS=Burkholderia cenocepacia (strain ATCC BAA-245 / DSM 16553 / LMG 16656 / NCTC 13227 / J2315 / CF5610) OX=216591 GN=BCAL0303 PE=4 SV=1	1459	NS_403_Glycosylation_BC_J2315_HILIC_B1.39698.39698.3	controllerType=0 controllerNumber=1 scan=39698	98.5584	Trypsin	B1	AADAGGAKPAAGASAAPAAPAPVAVPASAVSGSAGQ	S{+1220}	1220	1220.42	1220.42	1220.42
88373:3	146	K.KVEAVTASGSYQGLVS{+1338.551}VIVTQSAASGS.-	NA	S{+1339}	1312.97	3	3936.9	3934.9	2	-1.7	140	CRagged	313.25	100.66	0	5.48	49	>tr|B4ELG0|B4ELG0_BURCJ Giant cable pilus OS=Burkholderia cenocepacia (strain ATCC BAA-245 / DSM 16553 / LMG 16656 / NCTC 13227 / J2315 / CF5610) OX=216591 GN=cblA PE=4 SV=1	6414	NS_403_Glycosylation_BC_J2315_HILIC_B2.71099.71099.2	controllerType=0 controllerNumber=1 scan=71099	175.017	Trypsin	B2	KVEAVTASGSYQGLVSVIVTQSAASGS	S{+1339}	1339	1338.55	1338.55	1338.55
21128:3	264	T.PPAQQPMQQAAPS{+1272.603}QAQR.T	NA	S{+1273}	1036.51	3	3107.51	3106.51	1	-1.1	65	NRagged	313.28	32.49	32.49	5.85	18	>tr|B4EBC5|B4EBC5_BURCJ Putative membrane protein OS=Burkholderia cenocepacia (strain ATCC BAA-245 / DSM 16553 / LMG 16656 / NCTC 13227 / J2315 / CF5610) OX=216591 GN=BCAL0874 PE=4 SV=1	4963	NS_403_Glycosylation_BC_J2315_HILIC_B1.19233.19233.3	controllerType=0 controllerNumber=1 scan=19233	50.2411	Trypsin	B1	PPAQQPMQQAAPSQAQR	S{+1273}	1273	1272.6	1272.6	1272.6
43043:4	1848	R.HAAVSVS{+1329.621}TVSNVLNGR.T	NA	S{+1330}	735.876	4	2940.48	2940.48	0	0	14	Specific	313.3	115.09	0	2.53	5	>tr|B4EL94|B4EL94_BURCJ LacI family regulatory protein OS=Burkholderia cenocepacia (strain ATCC BAA-245 / DSM 16553 / LMG 16656 / NCTC 13227 / J2315 / CF5610) OX=216591 GN=BCAM1716 PE=4 SV=1	3943	NS_403_Glycosylation_BC_J2315_HILIC_B1.37062.37062.4	controllerType=0 controllerNumber=1 scan=37062	92.0942	Trypsin	B1	HAAVSVSTVSNVLNGR	S{+1330}	1330	1329.62	1329.62	1329.62
25425:4	22	K.GASAAQAAPKPTDNS{+568.209}SGTFVFARPGK.F	NA	S{+568}	776.128	4	3101.49	3101.49	0	0	66	Specific	313.3	138.37	1.2	7.07	163	>tr|B4EBR7|B4EBR7_BURCJ Outer-membrane lipoprotein carrier protein OS=Burkholderia cenocepacia (strain ATCC BAA-245 / DSM 16553 / LMG 16656 / NCTC 13227 / J2315 / CF5610) OX=216591 GN=lolA PE=3 SV=1	6332	NS_403_Glycosylation_BC_J2315_HILIC_B3.21918.21918.4	controllerType=0 controllerNumber=1 scan=21918	62.1078	Trypsin	B3	GASAAQAAPKPTDNSSGTFVFARPGK	S{+568}	568	568.209	568.21	568.209
87600:5	63	K.AAELS{+1967.622}NGAVVGADLFEVGQKVDVQGVSIGK.G	NA	S{+1968}	986.242	5	4927.18	4925.18	2	-1.4	90	Specific	313.35	222.95	0	7.81	43	>sp|B4E5C0|RL3_BURCJ 50S ribosomal protein L3 OS=Burkholderia cenocepacia (strain ATCC BAA-245 / DSM 16553 / LMG 16656 / NCTC 13227 / J2315 / CF5610) OX=216591 GN=rplC PE=3 SV=1	213	NS_403_Glycosylation_BC_J2315_HILIC_B3.70445.70445.3	controllerType=0 controllerNumber=1 scan=70445	175.351	Trypsin	B3	AAELSNGAVVGADLFEVGQKVDVQGVSIGK	S{+1968}	1968	1967.62	1967.62	1967.62
63316:4	14	E.EEEEEEEEDDGAAQAS{+1758.614}ANAAQLEALKR.A	NA	S{+1759}	1173.98	4	4692.91	4690.91	2	-1.4	196	NRagged	313.41	0.33	0	6.54	103	>tr|B4EN36|B4EN36_BURCJ RNA polymerase sigma factor RpoD OS=Burkholderia cenocepacia (strain ATCC BAA-245 / DSM 16553 / LMG 16656 / NCTC 13227 / J2315 / CF5610) OX=216591 GN=rpoD PE=3 SV=1	6309	NS_403_Glycosylation_BC_J2315_HILIC_B1.53394.53394.4	controllerType=0 controllerNumber=1 scan=53394	128.875	Trypsin	B1	EEEEEEEEDDGAAQASANAAQLEALKR	S{+1759}	1759	1758.61	1758.61	1758.61
89610:2	14	V.VDGDTGEVIAS{+211.147}ANDEVTESVLEK.L	NA	S{+211}	1294.64	2	2588.27	2588.27	0	0	308	NRagged	313.43	18.2	0	4.59	94	>sp|B4E5B2|RPOB_BURCJ DNA-directed RNA polymerase subunit beta OS=Burkholderia cenocepacia (strain ATCC BAA-245 / DSM 16553 / LMG 16656 / NCTC 13227 / J2315 / CF5610) OX=216591 GN=rpoB PE=3 SV=1	232	NS_403_Glycosylation_BC_J2315_HILIC_B2.72044.72044.2	controllerType=0 controllerNumber=1 scan=72044	176.966	Trypsin	B2	VDGDTGEVIASANDEVTESVLEK	S{+211}	211	211.147	211.15	211.147
28829:3	27	K.GASAAQAAPKPTDNS{+669.226}SGTFVFARPGK.F	NA	S{+669}	1068.17	3	3202.51	3202.51	0	0	66	Specific	313.45	175.23	0	7.51	228	>tr|B4EBR7|B4EBR7_BURCJ Outer-membrane lipoprotein carrier protein OS=Burkholderia cenocepacia (strain ATCC BAA-245 / DSM 16553 / LMG 16656 / NCTC 13227 / J2315 / CF5610) OX=216591 GN=lolA PE=3 SV=1	6332	NS_403_Glycosylation_BC_J2315_HILIC_B1.25521.25521.3	controllerType=0 controllerNumber=1 scan=25521	65.2535	Trypsin	B1	GASAAQAAPKPTDNSSGTFVFARPGK	S{+669}	669	669.226	669.23	669.226
81646:6	2	R.ELES{+1251.492}PLAAVQMGLIYVNPEGPDGNPDPVAAAHDIRETFAR.M	NA	S{+1251}	919.772	6	5513.6	5511.6	2	-1.2	204	Specific	313.46	313.46	0	8.01	266	>sp|B4EE21|KATG1_BURCJ Catalase-peroxidase 1 OS=Burkholderia cenocepacia (strain ATCC BAA-245 / DSM 16553 / LMG 16656 / NCTC 13227 / J2315 / CF5610) OX=216591 GN=katG1 PE=3 SV=1	164	NS_403_Glycosylation_BC_J2315_HILIC_B3.65955.65955.6	controllerType=0 controllerNumber=1 scan=65955	165.385	Trypsin	B3	ELESPLAAVQMGLIYVNPEGPDGNPDPVAAAHDIRETFAR	S{+1251}	1251	1251.49	1251.49	1251.49
26312:4	39	K.GASAAQAAPKPTDNS{+568.209}SGTFVFARPGK.F	NA	S{+568}	776.128	4	3101.49	3101.49	0	0	66	Specific	313.56	164.49	1.2	7.86	211	>tr|B4EBR7|B4EBR7_BURCJ Outer-membrane lipoprotein carrier protein OS=Burkholderia cenocepacia (strain ATCC BAA-245 / DSM 16553 / LMG 16656 / NCTC 13227 / J2315 / CF5610) OX=216591 GN=lolA PE=3 SV=1	6332	NS_403_Glycosylation_BC_J2315_HILIC_B2.22739.22739.4	controllerType=0 controllerNumber=1 scan=22739	62.1566	Trypsin	B2	GASAAQAAPKPTDNSSGTFVFARPGK	S{+568}	568	568.209	568.21	568.209
60818:3	1148	V.TIQS{+379.260}VELTPDYAHAK.V	NA	S{+379}	685.043	3	2053.11	2052.11	1	-1.6	39	NRagged	313.56	81.78	0	6.61	5	>sp|B4E7L2|RBFA_BURCJ Ribosome-binding factor A OS=Burkholderia cenocepacia (strain ATCC BAA-245 / DSM 16553 / LMG 16656 / NCTC 13227 / J2315 / CF5610) OX=216591 GN=rbfA PE=3 SV=1	289	NS_403_Glycosylation_BC_J2315_HILIC_B2.50067.50067.3	controllerType=0 controllerNumber=1 scan=50067	127.24	Trypsin	B2	TIQSVELTPDYAHAK	S{+379}	379	379.26	379.26	379.26
52304:6	129	V.SVPVSAFDEDKFESGHAFDGSS{+1296.633}IAGWK.G	NA	S{+1297}	695.666	6	4168.96	4166.96	2	-1.6	35	NRagged	313.69	13.09	0	5.18	35	>tr|B4EDV3|B4EDV3_BURCJ Glutamine synthetase OS=Burkholderia cenocepacia (strain ATCC BAA-245 / DSM 16553 / LMG 16656 / NCTC 13227 / J2315 / CF5610) OX=216591 GN=glnA PE=3 SV=1	3546	NS_403_Glycosylation_BC_J2315_HILIC_B2.43411.43411.6	controllerType=0 controllerNumber=1 scan=43411	112.356	Trypsin	B2	SVPVSAFDEDKFESGHAFDGSSIAGWK	S{+1297}	1297	1296.63	1296.63	1296.63
45368:4	5	A.ASPATVPAS{+1996.942}GAAVDQDANAQAAR.A	NA	S{+1997}	1035	4	4136.98	4135.98	1	-0.8	160	NRagged	313.69	8.52	0	5.73	297	>tr|B4EEW5|B4EEW5_BURCJ Outer membrane protein assembly factor BamE OS=Burkholderia cenocepacia (strain ATCC BAA-245 / DSM 16553 / LMG 16656 / NCTC 13227 / J2315 / CF5610) OX=216591 GN=omlA PE=3 SV=1	4098	NS_403_Glycosylation_BC_J2315_HILIC_B3.37781.37781.4	controllerType=0 controllerNumber=1 scan=37781	101.88	Trypsin	B3	ASPATVPASGAAVDQDANAQAAR	S{+1997}	1997	1996.94	1996.94	1996.94
78249:4	45	R.TIGQTLEVDGPITPNDRLVANPSDALANGDRVVVQAPAAQPAS{+668.203}AVAGAK.S	NA	S{+668}	1376.94	4	5504.73	5503.73	1	-0.6	360	Specific	313.73	313.73	91.92	9.43	116	>tr|B4EIX5|B4EIX5_BURCJ Efflux system transport protein OS=Burkholderia cenocepacia (strain ATCC BAA-245 / DSM 16553 / LMG 16656 / NCTC 13227 / J2315 / CF5610) OX=216591 GN=BCAM1420 PE=3 SV=1	2774	NS_403_Glycosylation_BC_J2315_HILIC_B1.65023.65023.4	controllerType=0 controllerNumber=1 scan=65023	155.861	Trypsin	B1	TIGQTLEVDGPITPNDRLVANPSDALANGDRVVVQAPAAQPASAVAGAK	S{+668}	668	668.203	668.2	668.203
02158:5	151	G.GHSPYGS{+224.072}HGGPRESR.G	NA	S{+224}	361.966	5	1805.8	1804.8	1	-1.9	94	NRagged	313.81	4.64	0	6.53	25	>tr|B4E834|B4E834_BURCJ RNA-binding protein Hfq OS=Burkholderia cenocepacia (strain ATCC BAA-245 / DSM 16553 / LMG 16656 / NCTC 13227 / J2315 / CF5610) OX=216591 GN=hfq PE=3 SV=1	5685	NS_403_Glycosylation_BC_J2315_HILIC_B2.3508.3508.5	controllerType=0 controllerNumber=1 scan=3508	15.0916	Trypsin	B2	GHSPYGSHGGPRESR	S{+224}	224	224.072	224.07	224.072
34476:5	48	A.PSKPVTDASVES{+938.499}SAQPAAPRAPAKPR.R	NA	S{+938}	711.584	5	3553.89	3553.89	0	0	106	NRagged	313.83	1	0	6.54	61	>tr|B4EEF1|B4EEF1_BURCJ Dihydrolipoamide acetyltransferase component of pyruvate dehydrogenase complex OS=Burkholderia cenocepacia (strain ATCC BAA-245 / DSM 16553 / LMG 16656 / NCTC 13227 / J2315 / CF5610) OX=216591 GN=bkdB PE=3 SV=1	6214	NS_403_Glycosylation_BC_J2315_HILIC_B1.30079.30079.5	controllerType=0 controllerNumber=1 scan=30079	75.8424	Trypsin	B1	PSKPVTDASVESSAQPAAPRAPAKPR	S{+938}	938	938.499	938.5	938.499
76310:5	1	R.ELES{+1189.508}PLAAVQMGLIYVNPEGPDGNPDPVAAAHDIR.E	NA	S{+1190}	970.469	5	4848.31	4845.31	3	-2.1	204	Specific	313.94	77.09	0	7.56	437	>sp|B4EE21|KATG1_BURCJ Catalase-peroxidase 1 OS=Burkholderia cenocepacia (strain ATCC BAA-245 / DSM 16553 / LMG 16656 / NCTC 13227 / J2315 / CF5610) OX=216591 GN=katG1 PE=3 SV=1	164	NS_403_Glycosylation_BC_J2315_HILIC_B1.63524.63524.5	controllerType=0 controllerNumber=1 scan=63524	152.433	Trypsin	B1	ELESPLAAVQMGLIYVNPEGPDGNPDPVAAAHDIR	S{+1190}	1190	1189.51	1189.51	1189.51
62568:2	166	Q.FQS{+688.320}DAMSAQYDAYAK.Y	NA	S{+688}	1192.53	2	2384.05	2384.05	0	0	121	NRagged	313.95	25.46	19.88	5.78	34	>tr|B4EB46|B4EB46_BURCJ Putative exported protein OS=Burkholderia cenocepacia (strain ATCC BAA-245 / DSM 16553 / LMG 16656 / NCTC 13227 / J2315 / CF5610) OX=216591 GN=BCAL2956 PE=4 SV=1	4799	NS_403_Glycosylation_BC_J2315_HILIC_B1.52812.52812.2	controllerType=0 controllerNumber=1 scan=52812	127.631	Trypsin	B1	FQSDAMSAQYDAYAK	S{+688}	688	688.32	688.32	688.32
24790:4	184	G.VMQS{+439.264}NC[+57.021]GAYAAATLHPVGRHDA.-	NA	C[+57], S{+439}	692.342	4	2766.35	2765.35	1	-1.2	306	Non	313.95	16.04	8.76	6.71	20	>tr|B4EPX8|B4EPX8_BURCJ ACP_syn_III domain-containing protein OS=Burkholderia cenocepacia (strain ATCC BAA-245 / DSM 16553 / LMG 16656 / NCTC 13227 / J2315 / CF5610) OX=216591 GN=BCAS0212 PE=4 SV=1	4509	NS_403_Glycosylation_BC_J2315_HILIC_B1.22216.22216.4	controllerType=0 controllerNumber=1 scan=22216	57.458	Trypsin	B1	VMQSNCGAYAAATLHPVGRHDA	,S{+439}	,+439	439.264	439.26	439.264
88197:5	243	R.MS{+1636.091}TGMFGVGVASSAYLHAVEYAGR.R	NA	S{+1636}	820.657	5	4099.26	4097.26	2	-1.6	297	Specific	313.96	57.75	0	6.73	15	>tr|B4EPX4|B4EPX4_BURCJ Putative acyl-CoA dehydrogenase OS=Burkholderia cenocepacia (strain ATCC BAA-245 / DSM 16553 / LMG 16656 / NCTC 13227 / J2315 / CF5610) OX=216591 GN=BCAS0208 PE=3 SV=1	4035	NS_403_Glycosylation_BC_J2315_HILIC_B3.70887.70887.2	controllerType=0 controllerNumber=1 scan=70887	176.262	Trypsin	B3	MSTGMFGVGVASSAYLHAVEYAGR	S{+1636}	1636	1636.09	1636.09	1636.09
49454:5	607	Q.FLGHIVRGENIS{+425.239}LVDGGSQKR.A	NA	S{+425}	542.301	5	2707.47	2707.47	0	0	202	NRagged	313.99	52.75	5.72	7.16	5	>tr|B4EB20|B4EB20_BURCJ UDP-glucuronic acid decarboxylase OS=Burkholderia cenocepacia (strain ATCC BAA-245 / DSM 16553 / LMG 16656 / NCTC 13227 / J2315 / CF5610) OX=216591 GN=BCAL1934 PE=4 SV=1	5368	NS_403_Glycosylation_BC_J2315_HILIC_B1.42364.42364.5	controllerType=0 controllerNumber=1 scan=42364	104.912	Trypsin	B1	FLGHIVRGENISLVDGGSQKR	S{+425}	425	425.239	425.24	425.239
37431:3	219	K.WEYQS{+1091.488}AQGNTGTAAQIAR.K	NA	S{+1091}	1015.14	3	3043.41	3043.41	0	0	64	Specific	314	5.46	2.8	2.26	36	>tr|B4EA90|B4EA90_BURCJ Putative exported protein OS=Burkholderia cenocepacia (strain ATCC BAA-245 / DSM 16553 / LMG 16656 / NCTC 13227 / J2315 / CF5610) OX=216591 GN=BCAL0765 PE=4 SV=1	6624	NS_403_Glycosylation_BC_J2315_HILIC_B2.31635.31635.3	controllerType=0 controllerNumber=1 scan=31635	84.3475	Trypsin	B2	WEYQSAQGNTGTAAQIAR	S{+1091}	1091	1091.49	1091.49	1091.49
68612:5	176	Y.LVDS{+1614.760}GGANLPNQDDVFPDRDHFGR.I	NA	S{+1615}	852.206	5	4257	4256	1	-0.8	142	NRagged	314.03	6.24	0	6.28	13	>tr|B4EIJ8|B4EIJ8_BURCJ Putative biotin-dependent carboxyl transferase OS=Burkholderia cenocepacia (strain ATCC BAA-245 / DSM 16553 / LMG 16656 / NCTC 13227 / J2315 / CF5610) OX=216591 GN=BCAM2432 PE=4 SV=1	3339	NS_403_Glycosylation_BC_J2315_HILIC_B3.55995.55995.5	controllerType=0 controllerNumber=1 scan=55995	143.153	Trypsin	B3	LVDSGGANLPNQDDVFPDRDHFGR	S{+1615}	1615	1614.76	1614.76	1614.76
05421:2	6	K.DKAASAAAAS{+1236.438}GA.-	NA	S{+1236}	1113.96	2	2226.92	2226.92	0	0	205	CRagged	314.07	183.51	20.43	6.34	492	>tr|B4EB03|B4EB03_BURCJ Putative exported protein OS=Burkholderia cenocepacia (strain ATCC BAA-245 / DSM 16553 / LMG 16656 / NCTC 13227 / J2315 / CF5610) OX=216591 GN=BCAL1917 PE=4 SV=1	4831	NS_403_Glycosylation_BC_J2315_HILIC_B1.6587.6587.2	controllerType=0 controllerNumber=1 scan=6587	22.0642	Trypsin	B1	DKAASAAAASGA	S{+1236}	1236	1236.44	1236.44	1236.44
64242:5	13	K.VFQYVKPQDAQALQDASPAS{+579.237}GASGAQAAAAPADNATVGAVPDASVQSTPLQPPAPISNSSSVHPGNPK.A	NA	S{+579}	1438.71	5	7189.5	7183.5	6	-2.8	202	Specific	314.08	314.08	0	6.58	132	>tr|B4EE88|B4EE88_BURCJ Putative phospholipid-binding lipoprotein OS=Burkholderia cenocepacia (strain ATCC BAA-245 / DSM 16553 / LMG 16656 / NCTC 13227 / J2315 / CF5610) OX=216591 GN=BCAL0163 PE=4 SV=1	3395	NS_403_Glycosylation_BC_J2315_HILIC_B3.52688.52688.5	controllerType=0 controllerNumber=1 scan=52688	135.495	Trypsin	B3	VFQYVKPQDAQALQDASPASGASGAQAAAAPADNATVGAVPDASVQSTPLQPPAPISNSSSVHPGNPK	S{+579}	579	579.237	579.24	579.237
23328:3	105	D.PVIVS{+300.145}RDEHPRETSLEALAK.L	NA	S{+300}	849.789	3	2547.35	2547.35	0	0	217	NRagged	314.13	227.41	23.9	6.29	66	>tr|B4EJR7|B4EJR7_BURCJ Putative beta-ketoadipyl CoA thiolase OS=Burkholderia cenocepacia (strain ATCC BAA-245 / DSM 16553 / LMG 16656 / NCTC 13227 / J2315 / CF5610) OX=216591 GN=BCAM2568 PE=3 SV=1	1386	NS_403_Glycosylation_BC_J2315_HILIC_B2.20314.20314.3	controllerType=0 controllerNumber=1 scan=20314	56.1352	Trypsin	B2	PVIVSRDEHPRETSLEALAK	S{+300}	300	300.145	300.14	300.145
69576:4	20	A.QNTGATVTPVGNGTVATTALPQANPNAGGAS{+545.156}GTVVHGTAGTLTPPPANAAPGQVVVGGKVPDEATK.A	NA	S{+545}	1666.58	4	6663.29	6657.29	6	-3	37	NRagged	314.14	314.14	0	8.05	119	>tr|B4E6S1|B4E6S1_BURCJ Putative outer membrane protein OS=Burkholderia cenocepacia (strain ATCC BAA-245 / DSM 16553 / LMG 16656 / NCTC 13227 / J2315 / CF5610) OX=216591 GN=BCAL0349 PE=4 SV=1	3532	NS_403_Glycosylation_BC_J2315_HILIC_B2.56753.56753.4	controllerType=0 controllerNumber=1 scan=56753	142.589	Trypsin	B2	QNTGATVTPVGNGTVATTALPQANPNAGGASGTVVHGTAGTLTPPPANAAPGQVVVGGKVPDEATK	S{+545}	545	545.156	545.16	545.156
56439:3	1511	R.DSLGNGVALDWPAS{+568.210}GVGGVADERQK.L	NA	S{+568}	1022.82	3	3066.44	3066.44	0	0	85	Specific	314.19	175.69	36.68	7.09	1	>tr|B4ENJ9|B4ENJ9_BURCJ Putative membrane protein OS=Burkholderia cenocepacia (strain ATCC BAA-245 / DSM 16553 / LMG 16656 / NCTC 13227 / J2315 / CF5610) OX=216591 GN=BCAS0453 PE=4 SV=1	4967	NS_403_Glycosylation_BC_J2315_HILIC_B3.46578.46578.3	controllerType=0 controllerNumber=1 scan=46578	122.236	Trypsin	B3	DSLGNGVALDWPASGVGGVADERQK	S{+568}	568	568.21	568.21	568.21
13074:6	354	M.ADQPNS{+1239.536}PDSSSRPDSREPAWER.A	NA	S{+1240}	621.448	6	3723.65	3723.65	0	0	2	NRagged	314.2	61.01	0	6.36	20	>tr|B4EAJ2|B4EAJ2_BURCJ Serine peptidase, family S49 OS=Burkholderia cenocepacia (strain ATCC BAA-245 / DSM 16553 / LMG 16656 / NCTC 13227 / J2315 / CF5610) OX=216591 GN=BCAL0986 PE=4 SV=1	6993	NS_403_Glycosylation_BC_J2315_HILIC_B3.12284.12284.4	controllerType=0 controllerNumber=1 scan=12284	36.6458	Trypsin	B3	ADQPNSPDSSSRPDSREPAWER	S{+1240}	1240	1239.54	1239.54	1239.54
85056:2	3	A.PAQAASGAEQPAAAAS{+261.536}AALSTIYFETGK.S	NA	S{+262}	1471.43	2	2941.86	2940.86	1	-1.1	405	NRagged	314.28	31.15	0	7.01	347	>tr|B4EA74|B4EA74_BURCJ Cytochrome c oxidase subunit 2 OS=Burkholderia cenocepacia (strain ATCC BAA-245 / DSM 16553 / LMG 16656 / NCTC 13227 / J2315 / CF5610) OX=216591 GN=BCAL0749 PE=3 SV=1	5396	NS_403_Glycosylation_BC_J2315_HILIC_B1.70303.70303.4	controllerType=0 controllerNumber=1 scan=70303	169.198	Trypsin	B1	PAQAASGAEQPAAAASAALSTIYFETGK	S{+262}	262	261.536	261.54	261.536
08642:4	23	D.SRNQGDALVHS{+697.376}TKK.A	NA	S{+697}	560.304	4	2238.19	2238.19	0	0	536	NRagged	314.31	148.9	1.2	6.27	59	>sp|B4EDZ2|DNAK_BURCJ Chaperone protein DnaK OS=Burkholderia cenocepacia (strain ATCC BAA-245 / DSM 16553 / LMG 16656 / NCTC 13227 / J2315 / CF5610) OX=216591 GN=dnaK PE=3 SV=1	71	NS_403_Glycosylation_BC_J2315_HILIC_B2.8927.8927.4	controllerType=0 controllerNumber=1 scan=8927	27.2038	Trypsin	B2	SRNQGDALVHSTKK	S{+697}	697	697.376	697.38	697.376
58220:4	616	V.VYPDAGHAFFADYRPS{+556.264}YVKADAEDGWKR.A	NA	S{+556}	947.704	4	3787.79	3787.79	0	0	253	NRagged	314.37	6.71	6.71	6.14	4	>tr|B4EN24|B4EN24_BURCJ Putative dienelactone hydrolase family protein OS=Burkholderia cenocepacia (strain ATCC BAA-245 / DSM 16553 / LMG 16656 / NCTC 13227 / J2315 / CF5610) OX=216591 GN=BCAM0906 PE=4 SV=1	2174	NS_403_Glycosylation_BC_J2315_HILIC_B3.47989.47989.4	controllerType=0 controllerNumber=1 scan=47989	125.278	Trypsin	B3	VYPDAGHAFFADYRPSYVKADAEDGWKR	S{+556}	556	556.264	556.26	556.264
33991:5	361	K.DGSHS{+1625.580}LYC[+57.021]AVIVKKVDAK.T	NA	C[+57], S{+1626}	724.13	5	3616.62	3615.62	1	-0.9	244	Specific	314.38	40.37	0	7.17	13	>sp|B4ECP1|DAPD_BURCJ 2,3,4,5-tetrahydropyridine-2,6-dicarboxylate N-succinyltransferase OS=Burkholderia cenocepacia (strain ATCC BAA-245 / DSM 16553 / LMG 16656 / NCTC 13227 / J2315 / CF5610) OX=216591 GN=dapD PE=3 SV=1	67	NS_403_Glycosylation_BC_J2315_HILIC_B2.28893.28893.2	controllerType=0 controllerNumber=1 scan=28893	77.5616	Trypsin	B2	DGSHSLYCAVIVKKVDAK	,S{+1626}	,+1626	1625.58	1625.58	1625.58
05265:5	26	K.AATASKASGASAAKPASAPKPAS{+1804.646}APK.-	NA	S{+1805}	820.584	5	4098.89	4098.89	0	0	492	Specific	314.43	314.43	124.44	5.53	125	>tr|B4EA63|B4EA63_BURCJ C-terminal processing protease-3 OS=Burkholderia cenocepacia (strain ATCC BAA-245 / DSM 16553 / LMG 16656 / NCTC 13227 / J2315 / CF5610) OX=216591 GN=BCAL0738 PE=3 SV=1	4681	NS_403_Glycosylation_BC_J2315_HILIC_B2.5946.5946.5	controllerType=0 controllerNumber=1 scan=5946	20.0105	Trypsin	B2	AATASKASGASAAKPASAPKPASAPK	S{+1805}	1805	1804.65	1804.65	1804.65
82341:3	3	R.NGKLPEDTAGAATAAAPAEAAS{+568.207}APAQAASGAEQPAAAASAALSTIYFETGK.S	NA	S{+568}	1761.84	3	5283.51	5283.51	0	0	382	Specific	314.45	97.23	0	7.4	347	>tr|B4EA74|B4EA74_BURCJ Cytochrome c oxidase subunit 2 OS=Burkholderia cenocepacia (strain ATCC BAA-245 / DSM 16553 / LMG 16656 / NCTC 13227 / J2315 / CF5610) OX=216591 GN=BCAL0749 PE=3 SV=1	5396	NS_403_Glycosylation_BC_J2315_HILIC_B1.68216.68216.3	controllerType=0 controllerNumber=1 scan=68216	164.057	Trypsin	B1	NGKLPEDTAGAATAAAPAEAASAPAQAASGAEQPAAAASAALSTIYFETGK	S{+568}	568	568.207	568.21	568.207
52040:4	56	R.DHGRPSMFFPS{+565.206}ATHTAPAAAGGASGTGATTAGDVPAAAAGAAPSTTAPAAQAQLVK.F	NA	S{+565}	1421.43	4	5682.7	5680.7	2	-1.2	26	Specific	314.47	314.47	0	8.27	74	>sp|B4E7D5|YIDC_BURCJ Membrane protein insertase YidC OS=Burkholderia cenocepacia (strain ATCC BAA-245 / DSM 16553 / LMG 16656 / NCTC 13227 / J2315 / CF5610) OX=216591 GN=yidC PE=3 SV=1	22	NS_403_Glycosylation_BC_J2315_HILIC_B2.43220.43220.2	controllerType=0 controllerNumber=1 scan=43220	111.957	Trypsin	B2	DHGRPSMFFPSATHTAPAAAGGASGTGATTAGDVPAAAAGAAPSTTAPAAQAQLVK	S{+565}	565	565.206	565.21	565.206
86081:3	19	R.AMALLGVNDS{+965.474}QMEAVSLGK.E	NA	S{+965}	967.154	3	2899.45	2899.45	0	0	127	Specific	314.51	162.86	0	6.06	122	>tr|B4EDC1|B4EDC1_BURCJ Peptidoglycan-associated protein OS=Burkholderia cenocepacia (strain ATCC BAA-245 / DSM 16553 / LMG 16656 / NCTC 13227 / J2315 / CF5610) OX=216591 GN=pal PE=1 SV=1	4916	NS_403_Glycosylation_BC_J2315_HILIC_B3.69319.69319.2	controllerType=0 controllerNumber=1 scan=69319	173.151	Trypsin	B3	AMALLGVNDSQMEAVSLGK	S{+965}	965	965.474	965.47	965.474
53853:3	132	A.PAAEAAPAAAAPAAAS{+1675.664}SSGSTSTTSAAPAPAAAPAAGS.-	NA	S{+1676}	1594.72	3	4782.16	4782.16	0	0	80	Non	314.52	30.15	0.56	6.03	82	>tr|B4EBC9|B4EBC9_BURCJ CxxC_CXXC_SSSS domain-containing protein OS=Burkholderia cenocepacia (strain ATCC BAA-245 / DSM 16553 / LMG 16656 / NCTC 13227 / J2315 / CF5610) OX=216591 GN=BCAL0878 PE=4 SV=1	5302	NS_403_Glycosylation_BC_J2315_HILIC_B2.44613.44613.3	controllerType=0 controllerNumber=1 scan=44613	115.131	Trypsin	B2	PAAEAAPAAAAPAAASSSGSTSTTSAAPAPAAAPAAGS	S{+1676}	1676	1675.66	1675.66	1675.66
07001:2	853	K.GRQDGAHVHS{+313.071}TVFSPDGR.Y	NA	S{+313}	1119	2	2236.99	2235.99	1	-1.5	177	Specific	314.53	205.63	0	7.53	7	>tr|B4E6E4|B4E6E4_BURCJ Putative exported protein OS=Burkholderia cenocepacia (strain ATCC BAA-245 / DSM 16553 / LMG 16656 / NCTC 13227 / J2315 / CF5610) OX=216591 GN=BCAL2418 PE=4 SV=1	4199	NS_403_Glycosylation_BC_J2315_HILIC_B1.8057.8057.2	controllerType=0 controllerNumber=1 scan=8057	25.187	Trypsin	B1	GRQDGAHVHSTVFSPDGR	S{+313}	313	313.071	313.07	313.071
86864:3	30	R.SMEAVC[+57.021]YYAYYAS{+1200.467}TELAEER.G	NA	C[+57], S{+1200}	1203.5	3	3608.49	3606.49	2	-1.9	698	Specific	314.6	166.01	0	8.12	66	>tr|B4E5V9|B4E5V9_BURCJ Ribonucleoside-diphosphate reductase OS=Burkholderia cenocepacia (strain ATCC BAA-245 / DSM 16553 / LMG 16656 / NCTC 13227 / J2315 / CF5610) OX=216591 GN=BCAL3429 PE=3 SV=1	4353	NS_403_Glycosylation_BC_J2315_HILIC_B2.69959.69959.2	controllerType=0 controllerNumber=1 scan=69959	172.744	Trypsin	B2	SMEAVCYYAYYASTELAEER	,S{+1200}	,+1200	1200.47	1200.47	1200.47
86012:2	434	V.TTDVWTS{+453.237}MGFEAENEAR.K	NA	S{+453}	1199.54	2	2398.08	2397.08	1	-1.4	221	NRagged	314.62	45.52	3.6	4.08	15	>sp|B4E9G6|OTC_BURCJ Ornithine carbamoyltransferase OS=Burkholderia cenocepacia (strain ATCC BAA-245 / DSM 16553 / LMG 16656 / NCTC 13227 / J2315 / CF5610) OX=216591 GN=arcB PE=3 SV=1	123	NS_403_Glycosylation_BC_J2315_HILIC_B2.69313.69313.2	controllerType=0 controllerNumber=1 scan=69313	171.257	Trypsin	B2	TTDVWTSMGFEAENEAR	S{+453}	453	453.237	453.24	453.237
83417:4	126	K.LYDIAERLES{+643.980}VMWDAK.K	NA	S{+644}	646.741	4	2583.94	2582.94	1	-1.3	305	Specific	314.63	93.88	0	6.29	18	>tr|B4EKX1|B4EKX1_BURCJ Citrate synthase OS=Burkholderia cenocepacia (strain ATCC BAA-245 / DSM 16553 / LMG 16656 / NCTC 13227 / J2315 / CF5610) OX=216591 GN=prpC PE=3 SV=1	4137	NS_403_Glycosylation_BC_J2315_HILIC_B2.67349.67349.3	controllerType=0 controllerNumber=1 scan=67349	166.865	Trypsin	B2	LYDIAERLESVMWDAK	S{+644}	644	643.98	643.98	643.98
77516:2	188	I.NAQFS{+260.139}QSQESAADDYSFDLMK.Q	NA	S{+260}	1321.58	2	2642.16	2642.16	0	0	185	NRagged	314.63	31.26	1.6	4.93	17	>tr|B4EAW0|B4EAW0_BURCJ Metallo peptidase, subfamily M48B OS=Burkholderia cenocepacia (strain ATCC BAA-245 / DSM 16553 / LMG 16656 / NCTC 13227 / J2315 / CF5610) OX=216591 GN=BCAL0849 PE=3 SV=1	359	NS_403_Glycosylation_BC_J2315_HILIC_B2.62867.62867.2	controllerType=0 controllerNumber=1 scan=62867	156.067	Trypsin	B2	NAQFSQSQESAADDYSFDLMK	S{+260}	260	260.139	260.14	260.139
50548:3	7	S.PATVPAS{+1597.765}GAAVDQDANAQAAR.A	NA	S{+1598}	1193.58	3	3578.74	3578.74	0	0	162	NRagged	314.65	10.85	0	5.5	405	>tr|B4EEW5|B4EEW5_BURCJ Outer membrane protein assembly factor BamE OS=Burkholderia cenocepacia (strain ATCC BAA-245 / DSM 16553 / LMG 16656 / NCTC 13227 / J2315 / CF5610) OX=216591 GN=omlA PE=3 SV=1	4098	NS_403_Glycosylation_BC_J2315_HILIC_B1.43236.43236.3	controllerType=0 controllerNumber=1 scan=43236	106.828	Trypsin	B1	PATVPASGAAVDQDANAQAAR	S{+1598}	1598	1597.77	1597.77	1597.77
21749:5	18	Y.GGAAPHGGGAFS{+788.474}GKDPSKVDR.S	NA	S{+788}	552.294	5	2757.44	2756.44	1	-1.2	256	NRagged	314.74	72.6	0	8.07	97	>sp|B4E800|METK_BURCJ S-adenosylmethionine synthase OS=Burkholderia cenocepacia (strain ATCC BAA-245 / DSM 16553 / LMG 16656 / NCTC 13227 / J2315 / CF5610) OX=216591 GN=metK PE=3 SV=1	173	NS_403_Glycosylation_BC_J2315_HILIC_B2.19001.19001.5	controllerType=0 controllerNumber=1 scan=19001	52.8885	Trypsin	B2	GGAAPHGGGAFSGKDPSKVDR	S{+788}	788	788.474	788.47	788.474
65797:5	8	K.VFQYVKPQDAQALQDAS{+1180.440}PASGASGAQAAAAPADNATVGAVPDASVQSTPLQPPAPISNSSSVHPGNPK.A	NA	S{+1180}	1558.35	5	7787.7	7784.7	3	-1.3	202	Specific	314.79	314.79	0	7.58	197	>tr|B4EE88|B4EE88_BURCJ Putative phospholipid-binding lipoprotein OS=Burkholderia cenocepacia (strain ATCC BAA-245 / DSM 16553 / LMG 16656 / NCTC 13227 / J2315 / CF5610) OX=216591 GN=BCAL0163 PE=4 SV=1	3395	NS_403_Glycosylation_BC_J2315_HILIC_B1.55272.55272.5	controllerType=0 controllerNumber=1 scan=55272	133.103	Trypsin	B1	VFQYVKPQDAQALQDASPASGASGAQAAAAPADNATVGAVPDASVQSTPLQPPAPISNSSSVHPGNPK	S{+1180}	1180	1180.44	1180.44	1180.44
52993:5	11	K.DHVLLDLS{+549.118}HIGAETIMKR.L	NA	S{+549}	520.249	5	2597.21	2597.21	0	0	313	Specific	314.79	6.43	0	6.09	118	>tr|B4EFB4|B4EFB4_BURCJ Succinate dehydrogenase flavoprotein subunit OS=Burkholderia cenocepacia (strain ATCC BAA-245 / DSM 16553 / LMG 16656 / NCTC 13227 / J2315 / CF5610) OX=216591 GN=sdhA PE=3 SV=1	2680	NS_403_Glycosylation_BC_J2315_HILIC_B1.45180.45180.5	controllerType=0 controllerNumber=1 scan=45180	111.099	Trypsin	B1	DHVLLDLSHIGAETIMKR	S{+549}	549	549.118	549.12	549.118
23578:5	96	K.MEIDS{+240.176}KPEEMDKLDRR.L	NA	S{+240}	447.431	5	2233.13	2232.13	1	-1.5	403	Specific	314.83	309.51	2.85	8.47	38	>tr|B4EB05|B4EB05_BURCJ Chaperone protein ClpB OS=Burkholderia cenocepacia (strain ATCC BAA-245 / DSM 16553 / LMG 16656 / NCTC 13227 / J2315 / CF5610) OX=216591 GN=clpB PE=3 SV=1	6879	NS_403_Glycosylation_BC_J2315_HILIC_B1.21260.21260.5	controllerType=0 controllerNumber=1 scan=21260	55.171	Trypsin	B1	MEIDSKPEEMDKLDRR	S{+240}	240	240.176	240.18	240.176
11065:4	1438	N.GRGS{+415.132}DC[+57.021]YGKGGDDVTLR.M	NA	C[+57], S{+415}	557.746	4	2227.96	2227.96	0	0	73	NRagged	314.92	27.81	6.46	4.85	12	>sp|B4E5X0|OBG_BURCJ GTPase Obg OS=Burkholderia cenocepacia (strain ATCC BAA-245 / DSM 16553 / LMG 16656 / NCTC 13227 / J2315 / CF5610) OX=216591 GN=obg PE=3 SV=1	209	NS_403_Glycosylation_BC_J2315_HILIC_B3.10749.10749.4	controllerType=0 controllerNumber=1 scan=10749	32.5013	Trypsin	B3	GRGSDCYGKGGDDVTLR	,S{+415}	,+415	415.132	415.13	415.132
00969:7	578	R.SLADKC[+57.021]KLDS{+828.398}KPGQHGR.T	NA	C[+57], S{+828}	390.202	7	2725.37	2725.37	0	0	27	Specific	314.98	5.21	0.42	6.16	23	>sp|B4E5E5|RS4_BURCJ 30S ribosomal protein S4 OS=Burkholderia cenocepacia (strain ATCC BAA-245 / DSM 16553 / LMG 16656 / NCTC 13227 / J2315 / CF5610) OX=216591 GN=rpsD PE=3 SV=1	269	NS_403_Glycosylation_BC_J2315_HILIC_B1.2778.2778.7	controllerType=0 controllerNumber=1 scan=2778	14.5764	Trypsin	B1	SLADKCKLDSKPGQHGR	,S{+828}	,+828	828.398	828.4	828.398
43516:4	38	K.AADAGGAKPAAGASAAPAAPAPVAVPAS{+591.158}AVSGSAGQ.-	NA	S{+591}	884.169	4	3533.65	3533.65	0	0	151	CRagged	315.06	71.36	0	6.9	186	>tr|B4E626|B4E626_BURCJ Putative membrane protein OS=Burkholderia cenocepacia (strain ATCC BAA-245 / DSM 16553 / LMG 16656 / NCTC 13227 / J2315 / CF5610) OX=216591 GN=BCAL0303 PE=4 SV=1	1459	NS_403_Glycosylation_BC_J2315_HILIC_B2.36488.36488.4	controllerType=0 controllerNumber=1 scan=36488	96.1702	Trypsin	B2	AADAGGAKPAAGASAAPAAPAPVAVPASAVSGSAGQ	S{+591}	591	591.158	591.16	591.158
36191:3	39	K.GASAAQAAPKPTDNS{+611.219}SGTFVFARPGK.F	NA	S{+611}	1049.17	3	3145.5	3144.5	1	-1.1	66	Specific	315.07	43.98	0.93	7.47	211	>tr|B4EBR7|B4EBR7_BURCJ Outer-membrane lipoprotein carrier protein OS=Burkholderia cenocepacia (strain ATCC BAA-245 / DSM 16553 / LMG 16656 / NCTC 13227 / J2315 / CF5610) OX=216591 GN=lolA PE=3 SV=1	6332	NS_403_Glycosylation_BC_J2315_HILIC_B2.30642.30642.3	controllerType=0 controllerNumber=1 scan=30642	81.9621	Trypsin	B2	GASAAQAAPKPTDNSSGTFVFARPGK	S{+611}	611	611.219	611.22	611.219
29783:4	4	K.PAATTSATTS{+976.395}TTTSAGTASTSTTATAGTTTAAPAPTASAPEAAAKPAK.T	NA	S{+976}	1315.63	4	5259.5	5255.5	4	-2.6	115	Specific	315.08	315.08	0	8.01	449	>tr|B4EB03|B4EB03_BURCJ Putative exported protein OS=Burkholderia cenocepacia (strain ATCC BAA-245 / DSM 16553 / LMG 16656 / NCTC 13227 / J2315 / CF5610) OX=216591 GN=BCAL1917 PE=4 SV=1	4831	NS_403_Glycosylation_BC_J2315_HILIC_B3.25450.25450.4	controllerType=0 controllerNumber=1 scan=25450	71.2029	Trypsin	B3	PAATTSATTSTTTSAGTASTSTTATAGTTTAAPAPTASAPEAAAKPAK	S{+976}	976	976.395	976.39	976.395
65231:4	11	K.VFQYVKPQDAQALQDASPASGAS{+567.195}GAQAAAAPADNATVGAVPDASVQSTPLQPPAPISNSSSVHPGNPK.A	NA	S{+567}	1794.12	4	7173.46	7171.46	2	-0.9	202	Specific	315.14	315.14	0	8.63	161	>tr|B4EE88|B4EE88_BURCJ Putative phospholipid-binding lipoprotein OS=Burkholderia cenocepacia (strain ATCC BAA-245 / DSM 16553 / LMG 16656 / NCTC 13227 / J2315 / CF5610) OX=216591 GN=BCAL0163 PE=4 SV=1	3395	NS_403_Glycosylation_BC_J2315_HILIC_B2.53431.53431.4	controllerType=0 controllerNumber=1 scan=53431	134.784	Trypsin	B2	VFQYVKPQDAQALQDASPASGASGAQAAAAPADNATVGAVPDASVQSTPLQPPAPISNSSSVHPGNPK	S{+567}	567	567.195	567.2	567.195
62868:3	694	M.TTQNVPADALDILS{+808.426}R.E	NA	S{+808}	808.096	3	2422.28	2422.28	0	0	2	NRagged	315.21	315.21	23.66	6.57	3	>tr|B4EPY2|B4EPY2_BURCJ Putative acyl carrier protein OS=Burkholderia cenocepacia (strain ATCC BAA-245 / DSM 16553 / LMG 16656 / NCTC 13227 / J2315 / CF5610) OX=216591 GN=BCAS0216 PE=4 SV=1	6755	NS_403_Glycosylation_BC_J2315_HILIC_B3.51604.51604.2	controllerType=0 controllerNumber=1 scan=51604	133.166	Trypsin	B3	TTQNVPADALDILSR	S{+808}	808	808.426	808.43	808.426
83036:9	176	K.AQDVLFS{+1952.280}VHLKATMMKVSDPILFGHFVSVFYR.D	NA	S{+1952}	627.363	9	5638.21	5635.21	3	-1.8	249	Specific	315.25	315.25	0	8.83	22	>tr|B4E908|B4E908_BURCJ Isocitrate dehydrogenase [NADP] OS=Burkholderia cenocepacia (strain ATCC BAA-245 / DSM 16553 / LMG 16656 / NCTC 13227 / J2315 / CF5610) OX=216591 GN=BCAL2735 PE=3 SV=1	1278	NS_403_Glycosylation_BC_J2315_HILIC_B2.67046.67046.3	controllerType=0 controllerNumber=1 scan=67046	166.138	Trypsin	B2	AQDVLFSVHLKATMMKVSDPILFGHFVSVFYR	S{+1952}	1952	1952.28	1952.28	1952.28
72335:3	71	Q.PDNSS{+824.306}YGASSIQILEGLEAVR.K	NA	S{+824}	1010.81	3	3030.4	3030.4	0	0	9	NRagged	315.26	4.72	4.72	5.5	66	>tr|B4E7C9|B4E7C9_BURCJ DNA gyrase subunit B OS=Burkholderia cenocepacia (strain ATCC BAA-245 / DSM 16553 / LMG 16656 / NCTC 13227 / J2315 / CF5610) OX=216591 GN=gyrB PE=3 SV=1	933	NS_403_Glycosylation_BC_J2315_HILIC_B1.60362.60362.3	controllerType=0 controllerNumber=1 scan=60362	145.105	Trypsin	B1	PDNSSYGASSIQILEGLEAVR	S{+824}	824	824.306	824.31	824.306
15984:3	1727	N.GHGS{+202.058}ETQADFHWNGEK.W	NA	S{+202}	667.949	3	2001.83	2001.83	0	0	100	NRagged	315.39	25.46	10.71	1.65	2	>tr|B4EJW0|B4EJW0_BURCJ Uncharacterized protein OS=Burkholderia cenocepacia (strain ATCC BAA-245 / DSM 16553 / LMG 16656 / NCTC 13227 / J2315 / CF5610) OX=216591 GN=BCAM0457 PE=4 SV=1	728	NS_403_Glycosylation_BC_J2315_HILIC_B3.14478.14478.4	controllerType=0 controllerNumber=1 scan=14478	42.555	Trypsin	B3	GHGSETQADFHWNGEK	S{+202}	202	202.058	202.06	202.058
69798:5	412	Y.VASDGSS{+1686.849}NFLFDPIDHHR.R	NA	S{+1687}	740.964	5	3700.79	3700.79	0	0	247	NRagged	315.43	14.18	0	4.05	17	>tr|B4EQJ4|B4EQJ4_BURCJ Putative membrane protein OS=Burkholderia cenocepacia (strain ATCC BAA-245 / DSM 16553 / LMG 16656 / NCTC 13227 / J2315 / CF5610) OX=216591 GN=pBCA055 PE=4 SV=1	3997	NS_403_Glycosylation_BC_J2315_HILIC_B1.58382.58382.5	controllerType=0 controllerNumber=1 scan=58382	140.409	Trypsin	B1	VASDGSSNFLFDPIDHHR	S{+1687}	1687	1686.85	1686.85	1686.85
27814:5	370	K.AIVEDQS{+441.256}KSEEERYEAR.L	NA	S{+441}	496.851	5	2480.22	2480.22	0	0	29	Specific	315.48	36.25	0.4	6.24	14	>sp|B4E5D3|RS14_BURCJ 30S ribosomal protein S14 OS=Burkholderia cenocepacia (strain ATCC BAA-245 / DSM 16553 / LMG 16656 / NCTC 13227 / J2315 / CF5610) OX=216591 GN=rpsN PE=3 SV=1	251	NS_403_Glycosylation_BC_J2315_HILIC_B2.23879.23879.5	controllerType=0 controllerNumber=1 scan=23879	64.9466	Trypsin	B2	AIVEDQSKSEEERYEAR	S{+441}	441	441.256	441.26	441.256
68988:4	712	P.WS{+458.247}RIAQIQFAQNHYGQAIVAAQEALQR.D	NA	S{+458}	889.969	4	3556.85	3555.85	1	-0.9	72	NRagged	315.6	23.07	19.28	5.56	19	>tr|B4E6R2|B4E6R2_BURCJ Putative lipoprotein OS=Burkholderia cenocepacia (strain ATCC BAA-245 / DSM 16553 / LMG 16656 / NCTC 13227 / J2315 / CF5610) OX=216591 GN=BCAL0340 PE=4 SV=1	2491	NS_403_Glycosylation_BC_J2315_HILIC_B1.57733.57733.3	controllerType=0 controllerNumber=1 scan=57733	138.887	Trypsin	B1	WSRIAQIQFAQNHYGQAIVAAQEALQR	S{+458}	458	458.247	458.25	458.247
41830:3	38	K.AADAGGAKPAAGASAAPAAPAPVAVPAS{+1193.431}AVSGSAGQ.-	NA	S{+1193}	1379.98	3	4137.93	4135.93	2	-1.6	151	CRagged	315.7	149.18	0	7.47	186	>tr|B4E626|B4E626_BURCJ Putative membrane protein OS=Burkholderia cenocepacia (strain ATCC BAA-245 / DSM 16553 / LMG 16656 / NCTC 13227 / J2315 / CF5610) OX=216591 GN=BCAL0303 PE=4 SV=1	1459	NS_403_Glycosylation_BC_J2315_HILIC_B2.35170.35170.3	controllerType=0 controllerNumber=1 scan=35170	92.8881	Trypsin	B2	AADAGGAKPAAGASAAPAAPAPVAVPASAVSGSAGQ	S{+1193}	1193	1193.43	1193.43	1193.43
65357:3	11	V.PDASVQSTPLQPPAPIS{+795.794}NSSSVHPGNPK.A	NA	S{+796}	1202.74	3	3606.21	3605.21	1	-0.9	242	NRagged	315.71	146.85	0	7.56	161	>tr|B4EE88|B4EE88_BURCJ Putative phospholipid-binding lipoprotein OS=Burkholderia cenocepacia (strain ATCC BAA-245 / DSM 16553 / LMG 16656 / NCTC 13227 / J2315 / CF5610) OX=216591 GN=BCAL0163 PE=4 SV=1	3395	NS_403_Glycosylation_BC_J2315_HILIC_B2.53538.53538.3	controllerType=0 controllerNumber=1 scan=53538	135.034	Trypsin	B2	PDASVQSTPLQPPAPISNSSSVHPGNPK	S{+796}	796	795.794	795.79	795.794
62154:2	39	I.PFSYYDQNQQVVGYS{+447.178}R.E	NA	S{+447}	1200.04	2	2399.08	2398.08	1	-1.4	47	NRagged	315.79	194.73	0	7.11	74	>tr|B4EEU6|B4EEU6_BURCJ Periplasmic glutamate/aspartate-binding protein OS=Burkholderia cenocepacia (strain ATCC BAA-245 / DSM 16553 / LMG 16656 / NCTC 13227 / J2315 / CF5610) OX=216591 GN=gltI PE=4 SV=1	1274	NS_403_Glycosylation_BC_J2315_HILIC_B1.52493.52493.2	controllerType=0 controllerNumber=1 scan=52493	126.963	Trypsin	B1	PFSYYDQNQQVVGYSR	S{+447}	447	447.178	447.18	447.178
01190:3	522	R.GGHRHGAS{+595.203}QAAAPAAQ.-	NA	S{+595}	694.981	3	2082.93	2081.93	1	-1.6	442	CRagged	315.83	315.83	0	7.82	17	>tr|B4ED17|B4ED17_BURCJ Multidrug resistance protein MdtA OS=Burkholderia cenocepacia (strain ATCC BAA-245 / DSM 16553 / LMG 16656 / NCTC 13227 / J2315 / CF5610) OX=216591 GN=mdtA PE=3 SV=1	5939	NS_403_Glycosylation_BC_J2315_HILIC_B1.2965.2965.3	controllerType=0 controllerNumber=1 scan=2965	15.0231	Trypsin	B1	GGHRHGASQAAAPAAQ	S{+595}	595	595.203	595.2	595.203
45958:3	7	K.KASEAAAAAS{+1165.415}AAQAAAAASPATVPASGAAVDQDANAQAAR.A	NA	S{+1165}	1572.73	3	4716.16	4716.16	0	0	143	Specific	315.84	99.57	0	7.31	405	>tr|B4EEW5|B4EEW5_BURCJ Outer membrane protein assembly factor BamE OS=Burkholderia cenocepacia (strain ATCC BAA-245 / DSM 16553 / LMG 16656 / NCTC 13227 / J2315 / CF5610) OX=216591 GN=omlA PE=3 SV=1	4098	NS_403_Glycosylation_BC_J2315_HILIC_B1.39387.39387.3	controllerType=0 controllerNumber=1 scan=39387	97.5956	Trypsin	B1	KASEAAAAASAAQAAAAASPATVPASGAAVDQDANAQAAR	S{+1165}	1165	1165.41	1165.41	1165.41
83766:3	13	K.LDELAS{+239.124}KIEGMNTEVVVATGYTDR.I	NA	S{+239}	950.81	3	2850.42	2850.42	0	0	116	Specific	315.86	97.39	45.87	6.96	142	>tr|B4EB48|B4EB48_BURCJ Putative ompA family protein OS=Burkholderia cenocepacia (strain ATCC BAA-245 / DSM 16553 / LMG 16656 / NCTC 13227 / J2315 / CF5610) OX=216591 GN=ompA PE=4 SV=1	6807	NS_403_Glycosylation_BC_J2315_HILIC_B2.67599.67599.3	controllerType=0 controllerNumber=1 scan=67599	167.404	Trypsin	B2	LDELASKIEGMNTEVVVATGYTDR	S{+239}	239	239.124	239.12	239.124
40390:4	125	F.PADLYLEGS{+1068.493}DQHR.G	NA	S{+1068}	643.056	4	2569.2	2569.2	0	0	575	NRagged	315.87	104.78	20	3.81	36	>sp|B4E8Z7|SYI_BURCJ Isoleucine--tRNA ligase OS=Burkholderia cenocepacia (strain ATCC BAA-245 / DSM 16553 / LMG 16656 / NCTC 13227 / J2315 / CF5610) OX=216591 GN=ileS PE=3 SV=1	256	NS_403_Glycosylation_BC_J2315_HILIC_B2.34051.34051.5	controllerType=0 controllerNumber=1 scan=34051	90.16	Trypsin	B2	PADLYLEGSDQHR	S{+1068}	1068	1068.49	1068.49	1068.49
56818:5	45	E.PVVLVC[+57.021]APLS{+1719.752}GHHSTLLR.D	NA	C[+57], S{+1720}	736.173	5	3676.84	3675.84	1	-0.9	109	NRagged	315.93	32.07	0	5.12	35	>tr|B4E6E6|B4E6E6_BURCJ Putative depolymerase/histone-like protein OS=Burkholderia cenocepacia (strain ATCC BAA-245 / DSM 16553 / LMG 16656 / NCTC 13227 / J2315 / CF5610) OX=216591 GN=BCAL2420 PE=4 SV=1	1586	NS_403_Glycosylation_BC_J2315_HILIC_B3.46865.46865.5	controllerType=0 controllerNumber=1 scan=46865	122.836	Trypsin	B3	PVVLVCAPLSGHHSTLLR	,S{+1720}	,+1720	1719.75	1719.75	1719.75
28165:5	364	H.NQGVVS{+827.405}SAVVEGKENEEGEK.F	NA	S{+827}	584.488	5	2918.41	2916.41	2	-2.3	189	NRagged	315.94	38.96	0	7.15	18	>tr|B4EAG9|B4EAG9_BURCJ Putative transcription accessory protein OS=Burkholderia cenocepacia (strain ATCC BAA-245 / DSM 16553 / LMG 16656 / NCTC 13227 / J2315 / CF5610) OX=216591 GN=tex PE=4 SV=1	5180	NS_403_Glycosylation_BC_J2315_HILIC_B2.24165.24165.5	controllerType=0 controllerNumber=1 scan=24165	65.647	Trypsin	B2	NQGVVSSAVVEGKENEEGEK	S{+827}	827	827.405	827.4	827.405
55934:6	259	Y.PSS{+1707.774}PWAPHPEYGPPNDYLILKGEHK.F	NA	S{+1708}	757.368	6	4539.17	4537.17	2	-1.5	66	NRagged	315.98	50.62	3.87	6.73	12	>tr|B4ELB3|B4ELB3_BURCJ Putative oxidoreductase OS=Burkholderia cenocepacia (strain ATCC BAA-245 / DSM 16553 / LMG 16656 / NCTC 13227 / J2315 / CF5610) OX=216591 GN=BCAM1735 PE=4 SV=1	3283	NS_403_Glycosylation_BC_J2315_HILIC_B3.46188.46188.6	controllerType=0 controllerNumber=1 scan=46188	121.353	Trypsin	B3	PSSPWAPHPEYGPPNDYLILKGEHK	S{+1708}	1708	1707.77	1707.77	1707.77
78155:2	8	V.VDIWS{+491.201}ATSEAVGK.A	NA	S{+491}	927.449	2	1853.89	1853.89	0	0	688	NRagged	316.06	20.73	16.49	3.94	157	>sp|B4E5B3|RPOC_BURCJ DNA-directed RNA polymerase subunit beta' OS=Burkholderia cenocepacia (strain ATCC BAA-245 / DSM 16553 / LMG 16656 / NCTC 13227 / J2315 / CF5610) OX=216591 GN=rpoC PE=3 SV=1	152	NS_403_Glycosylation_BC_J2315_HILIC_B2.63346.63346.2	controllerType=0 controllerNumber=1 scan=63346	157.181	Trypsin	B2	VDIWSATSEAVGK	S{+491}	491	491.201	491.2	491.201
28251:4	806	R.EAAHQRGDVAYMVS{+784.424}TGSGESFR.C	NA	S{+784}	785.631	4	3139.5	3139.5	0	0	280	Specific	316.07	67.49	1.2	5.77	5	>tr|B4ECZ6|B4ECZ6_BURCJ Putative arginine N-succinyltransferase, alpha chain OS=Burkholderia cenocepacia (strain ATCC BAA-245 / DSM 16553 / LMG 16656 / NCTC 13227 / J2315 / CF5610) OX=216591 GN=BCAL1060 PE=4 SV=1	1725	NS_403_Glycosylation_BC_J2315_HILIC_B2.24234.24234.3	controllerType=0 controllerNumber=1 scan=24234	65.8179	Trypsin	B2	EAAHQRGDVAYMVSTGSGESFR	S{+784}	784	784.424	784.42	784.424
25677:8	418	K.RVPVAFRDDFVPHS{+1769.011}K.L	NA	S{+1769}	443.376	8	3539.96	3538.96	1	-0.9	83	Specific	316.12	316.12	0	7.11	9	>tr|B4E9M7|B4E9M7_BURCJ Thiol:disulfide interchange protein OS=Burkholderia cenocepacia (strain ATCC BAA-245 / DSM 16553 / LMG 16656 / NCTC 13227 / J2315 / CF5610) OX=216591 GN=dsbA PE=3 SV=1	4911	NS_403_Glycosylation_BC_J2315_HILIC_B2.22224.22224.4	controllerType=0 controllerNumber=1 scan=22224	60.84	Trypsin	B2	RVPVAFRDDFVPHSK	S{+1769}	1769	1769.01	1769.01	1769.01
84131:4	3	K.LPEDTAGAATAAAPAEAASAPAQAAS{+1435.570}GAEQPAAAASAALSTIYFETGK.S	NA	S{+1436}	1463.68	4	5851.72	5851.72	0	0	385	Specific	316.13	38.24	14.27	4.36	347	>tr|B4EA74|B4EA74_BURCJ Cytochrome c oxidase subunit 2 OS=Burkholderia cenocepacia (strain ATCC BAA-245 / DSM 16553 / LMG 16656 / NCTC 13227 / J2315 / CF5610) OX=216591 GN=BCAL0749 PE=3 SV=1	5396	NS_403_Glycosylation_BC_J2315_HILIC_B1.69584.69584.4	controllerType=0 controllerNumber=1 scan=69584	167.458	Trypsin	B1	LPEDTAGAATAAAPAEAASAPAQAASGAEQPAAAASAALSTIYFETGK	S{+1436}	1436	1435.57	1435.57	1435.57
63510:5	14	E.EEEEEEEDDGAAQAS{+1900.608}ANAAQLEALKR.A	NA	S{+1901}	941.577	5	4703.86	4703.86	0	0	197	NRagged	316.15	6.8	0.63	6.02	103	>tr|B4EN36|B4EN36_BURCJ RNA polymerase sigma factor RpoD OS=Burkholderia cenocepacia (strain ATCC BAA-245 / DSM 16553 / LMG 16656 / NCTC 13227 / J2315 / CF5610) OX=216591 GN=rpoD PE=3 SV=1	6309	NS_403_Glycosylation_BC_J2315_HILIC_B1.53541.53541.5	controllerType=0 controllerNumber=1 scan=53541	129.214	Trypsin	B1	EEEEEEEDDGAAQASANAAQLEALKR	S{+1901}	1901	1900.61	1900.61	1900.61
33388:2	6	A.PAPTAS{+1159.969}APEAAAKPAK.T	NA	S{+1160}	1319.89	2	2638.77	2637.77	1	-1.3	147	NRagged	316.21	25.97	0	5.83	594	>tr|B4EB03|B4EB03_BURCJ Putative exported protein OS=Burkholderia cenocepacia (strain ATCC BAA-245 / DSM 16553 / LMG 16656 / NCTC 13227 / J2315 / CF5610) OX=216591 GN=BCAL1917 PE=4 SV=1	4831	NS_403_Glycosylation_BC_J2315_HILIC_B2.28411.28411.4	controllerType=0 controllerNumber=1 scan=28411	76.3711	Trypsin	B2	PAPTASAPEAAAKPAK	S{+1160}	1160	1159.97	1159.97	1159.97
46354:3	5	K.KASEAAAAAS{+568.202}AAQAAAAASPATVPASGAAVDQDANAQAAR.A	NA	S{+568}	1373.99	3	4119.95	4118.95	1	-0.8	143	Specific	316.26	215.8	77.51	6.98	297	>tr|B4EEW5|B4EEW5_BURCJ Outer membrane protein assembly factor BamE OS=Burkholderia cenocepacia (strain ATCC BAA-245 / DSM 16553 / LMG 16656 / NCTC 13227 / J2315 / CF5610) OX=216591 GN=omlA PE=3 SV=1	4098	NS_403_Glycosylation_BC_J2315_HILIC_B3.38595.38595.3	controllerType=0 controllerNumber=1 scan=38595	103.865	Trypsin	B3	KASEAAAAASAAQAAAAASPATVPASGAAVDQDANAQAAR	S{+568}	568	568.202	568.2	568.202
60757:2	50	I.PFSYYDQNQQVVGYS{+447.181}R.E	NA	S{+447}	1200.04	2	2399.08	2398.08	1	-1.4	47	NRagged	316.31	200.12	0	5.49	74	>tr|B4EEU6|B4EEU6_BURCJ Periplasmic glutamate/aspartate-binding protein OS=Burkholderia cenocepacia (strain ATCC BAA-245 / DSM 16553 / LMG 16656 / NCTC 13227 / J2315 / CF5610) OX=216591 GN=gltI PE=4 SV=1	1274	NS_403_Glycosylation_BC_J2315_HILIC_B2.50014.50014.2	controllerType=0 controllerNumber=1 scan=50014	127.1	Trypsin	B2	PFSYYDQNQQVVGYSR	S{+447}	447	447.181	447.18	447.181
18310:4	199	K.LES{+568.326}SKTDVGWGHQIR.S	NA	S{+568}	571.055	4	2281.2	2281.2	0	0	312	Specific	316.32	92.04	14.57	6.57	39	>sp|B4EDB1|RF2_BURCJ Peptide chain release factor 2 OS=Burkholderia cenocepacia (strain ATCC BAA-245 / DSM 16553 / LMG 16656 / NCTC 13227 / J2315 / CF5610) OX=216591 GN=prfB PE=3 SV=1	333	NS_403_Glycosylation_BC_J2315_HILIC_B2.16230.16230.4	controllerType=0 controllerNumber=1 scan=16230	45.9653	Trypsin	B2	LESSKTDVGWGHQIR	S{+568}	568	568.326	568.33	568.326
10485:3	359	A.PMS{+1098.556}GNNVSHANNK.T	NA	S{+1099}	823.399	3	2468.18	2468.18	0	0	12	NRagged	316.34	39.86	31.4	2.52	13	>sp|B4E8Y7|RL28_BURCJ 50S ribosomal protein L28 OS=Burkholderia cenocepacia (strain ATCC BAA-245 / DSM 16553 / LMG 16656 / NCTC 13227 / J2315 / CF5610) OX=216591 GN=rpmB PE=3 SV=1	265	NS_403_Glycosylation_BC_J2315_HILIC_B1.10798.10798.3	controllerType=0 controllerNumber=1 scan=10798	30.587	Trypsin	B1	PMSGNNVSHANNK	S{+1099}	1099	1098.56	1098.56	1098.56
29013:3	39	K.GASAAQAAPKPTDNSS{+202.062}GTFVFARPGK.F	NA	S{+202}	913.119	3	2737.34	2735.34	2	-2.5	66	Specific	316.34	174.72	0	8.49	211	>tr|B4EBR7|B4EBR7_BURCJ Outer-membrane lipoprotein carrier protein OS=Burkholderia cenocepacia (strain ATCC BAA-245 / DSM 16553 / LMG 16656 / NCTC 13227 / J2315 / CF5610) OX=216591 GN=lolA PE=3 SV=1	6332	NS_403_Glycosylation_BC_J2315_HILIC_B2.24841.24841.3	controllerType=0 controllerNumber=1 scan=24841	67.2473	Trypsin	B2	GASAAQAAPKPTDNSSGTFVFARPGK	S{+202}	202	202.062	202.06	202.062
09484:3	7	H.AHS{+264.109}DYEHRDDENWLR.H	NA	S{+264}	736.322	3	2206.95	2206.95	0	0	544	NRagged	316.41	38.56	26.64	3.8	239	>tr|B4EFB4|B4EFB4_BURCJ Succinate dehydrogenase flavoprotein subunit OS=Burkholderia cenocepacia (strain ATCC BAA-245 / DSM 16553 / LMG 16656 / NCTC 13227 / J2315 / CF5610) OX=216591 GN=sdhA PE=3 SV=1	2680	NS_403_Glycosylation_BC_J2315_HILIC_B2.9538.9538.3	controllerType=0 controllerNumber=1 scan=9538	28.6819	Trypsin	B2	AHSDYEHRDDENWLR	S{+264}	264	264.109	264.11	264.109
87670:3	821	F.GFITS{+204.072}DNGGEDLFAHFSEIR.M	NA	S{+204}	806.372	3	2417.1	2416.1	1	-1.4	16	NRagged	316.46	83.54	1.49	5.69	4	>tr|B4EBP0|B4EBP0_BURCJ Cold shock-like protein OS=Burkholderia cenocepacia (strain ATCC BAA-245 / DSM 16553 / LMG 16656 / NCTC 13227 / J2315 / CF5610) OX=216591 GN=cspA PE=4 SV=1	3135	NS_403_Glycosylation_BC_J2315_HILIC_B2.70574.70574.3	controllerType=0 controllerNumber=1 scan=70574	174.064	Trypsin	B2	GFITSDNGGEDLFAHFSEIR	S{+204}	204	204.072	204.07	204.072
39623:4	18	K.VHLTFGSYHDVDS{+751.404}NENAFR.M	NA	S{+751}	740.859	4	2960.41	2959.41	1	-1.1	571	Specific	316.52	150.35	0	7.18	102	>tr|B4E5B7|B4E5B7_BURCJ Elongation factor G OS=Burkholderia cenocepacia (strain ATCC BAA-245 / DSM 16553 / LMG 16656 / NCTC 13227 / J2315 / CF5610) OX=216591 GN=fusA PE=3 SV=1	6576	NS_403_Glycosylation_BC_J2315_HILIC_B1.34317.34317.3	controllerType=0 controllerNumber=1 scan=34317	85.7767	Trypsin	B1	VHLTFGSYHDVDSNENAFR	S{+751}	751	751.404	751.4	751.404
73071:3	106	K.NYISSQGLDTS{+1197.605}NLTVAFDGASR.T	NA	S{+1198}	1172.24	3	3514.72	3513.72	1	-1	39	Specific	316.52	93.07	0	6.68	32	>tr|B4EBI0|B4EBI0_BURCJ Uncharacterized protein OS=Burkholderia cenocepacia (strain ATCC BAA-245 / DSM 16553 / LMG 16656 / NCTC 13227 / J2315 / CF5610) OX=216591 GN=BCAL1952 PE=4 SV=1	5538	NS_403_Glycosylation_BC_J2315_HILIC_B1.60968.60968.2	controllerType=0 controllerNumber=1 scan=60968	146.515	Trypsin	B1	NYISSQGLDTSNLTVAFDGASR	S{+1198}	1198	1197.61	1197.61	1197.61
14644:5	156	M.ADNSVSLGDGEHDAGGAGHASPAAGHHAEPS{+200.059}AAQSSKA.-	NA	S{+200}	745.731	5	3724.63	3721.63	3	-2.7	331	Non	316.53	68.23	1.21	7.5	23	>tr|B4EAI7|B4EAI7_BURCJ Phosphate acyltransferase OS=Burkholderia cenocepacia (strain ATCC BAA-245 / DSM 16553 / LMG 16656 / NCTC 13227 / J2315 / CF5610) OX=216591 GN=plsX1 PE=3 SV=1	6950	NS_403_Glycosylation_BC_J2315_HILIC_B2.13375.13375.5	controllerType=0 controllerNumber=1 scan=13375	38.5454	Trypsin	B2	ADNSVSLGDGEHDAGGAGHASPAAGHHAEPSAAQSSKA	S{+200}	200	200.059	200.06	200.059
25115:3	845	D.DS{+557.181}ALEEIDHSAR.E	NA	S{+557}	633.939	3	1899.8	1899.8	0	0	58	NRagged	316.56	42.81	0.85	2.38	3	>tr|B4ECU9|B4ECU9_BURCJ Uncharacterized protein OS=Burkholderia cenocepacia (strain ATCC BAA-245 / DSM 16553 / LMG 16656 / NCTC 13227 / J2315 / CF5610) OX=216591 GN=BCAL3158 PE=4 SV=1	1602	NS_403_Glycosylation_BC_J2315_HILIC_B1.22476.22476.3	controllerType=0 controllerNumber=1 scan=22476	58.0558	Trypsin	B1	DSALEEIDHSAR	S{+557}	557	557.181	557.18	557.181
07016:3	1	E.TKC[+57.021]PFNHTAGS{+370.111}GTTNK.D	NA	C[+57], S{+370}	697.644	3	2090.92	2090.92	0	0	5	NRagged	316.64	18.65	5.58	3.26	437	>sp|B4EE21|KATG1_BURCJ Catalase-peroxidase 1 OS=Burkholderia cenocepacia (strain ATCC BAA-245 / DSM 16553 / LMG 16656 / NCTC 13227 / J2315 / CF5610) OX=216591 GN=katG1 PE=3 SV=1	164	NS_403_Glycosylation_BC_J2315_HILIC_B1.8072.8072.3	controllerType=0 controllerNumber=1 scan=8072	25.2292	Trypsin	B1	TKCPFNHTAGSGTTNK	,S{+370}	,+370	370.111	370.11	370.111
38310:3	38	K.AADAGGAKPAAGAS{+1732.626}AAPAAPAPVAVPASAVSGSAGQ.-	NA	S{+1733}	1559.71	3	4677.12	4675.12	2	-1.4	151	CRagged	316.64	225.45	0	8.33	186	>tr|B4E626|B4E626_BURCJ Putative membrane protein OS=Burkholderia cenocepacia (strain ATCC BAA-245 / DSM 16553 / LMG 16656 / NCTC 13227 / J2315 / CF5610) OX=216591 GN=BCAL0303 PE=4 SV=1	1459	NS_403_Glycosylation_BC_J2315_HILIC_B2.32328.32328.3	controllerType=0 controllerNumber=1 scan=32328	86.0365	Trypsin	B2	AADAGGAKPAAGASAAPAAPAPVAVPASAVSGSAGQ	S{+1733}	1733	1732.63	1732.63	1732.63
68467:5	8	K.VFQYVKPQDAQALQDASPASGAS{+619.193}GAQAAAAPADNATVGAVPDASVQSTPLQPPAPISNSSSVHPGNPK.A	NA	S{+619}	1445.9	5	7225.45	7223.45	2	-0.9	202	Specific	316.66	316.66	0	7.65	197	>tr|B4EE88|B4EE88_BURCJ Putative phospholipid-binding lipoprotein OS=Burkholderia cenocepacia (strain ATCC BAA-245 / DSM 16553 / LMG 16656 / NCTC 13227 / J2315 / CF5610) OX=216591 GN=BCAL0163 PE=4 SV=1	3395	NS_403_Glycosylation_BC_J2315_HILIC_B1.57324.57324.5	controllerType=0 controllerNumber=1 scan=57324	137.903	Trypsin	B1	VFQYVKPQDAQALQDASPASGASGAQAAAAPADNATVGAVPDASVQSTPLQPPAPISNSSSVHPGNPK	S{+619}	619	619.193	619.19	619.193
03364:4	26	K.ASGAS{+1703.631}AAKPASAPKPASAPK.-	NA	S{+1704}	868.153	4	3469.59	3468.59	1	-1	498	Specific	316.7	316.7	0	8.8	125	>tr|B4EA63|B4EA63_BURCJ C-terminal processing protease-3 OS=Burkholderia cenocepacia (strain ATCC BAA-245 / DSM 16553 / LMG 16656 / NCTC 13227 / J2315 / CF5610) OX=216591 GN=BCAL0738 PE=3 SV=1	4681	NS_403_Glycosylation_BC_J2315_HILIC_B2.4436.4436.4	controllerType=0 controllerNumber=1 scan=4436	16.8649	Trypsin	B2	ASGASAAKPASAPKPASAPK	S{+1704}	1704	1703.63	1703.63	1703.63
47361:4	39	L.NADEVQYLNAHGTS{+357.150}TPLGDKNESDAVK.A	NA	S{+357}	808.382	4	3230.51	3230.51	0	0	292	NRagged	316.7	7.24	0.4	4.77	38	>tr|B4EAI2|B4EAI2_BURCJ 3-oxoacyl-[acyl-carrier-protein] synthase 2 OS=Burkholderia cenocepacia (strain ATCC BAA-245 / DSM 16553 / LMG 16656 / NCTC 13227 / J2315 / CF5610) OX=216591 GN=fabF1 PE=3 SV=1	6940	NS_403_Glycosylation_BC_J2315_HILIC_B3.39405.39405.4	controllerType=0 controllerNumber=1 scan=39405	105.816	Trypsin	B3	NADEVQYLNAHGTSTPLGDKNESDAVK	S{+357}	357	357.15	357.15	357.15
30970:2	95	Q.GNGGTQVAVVGANGQIDNS{+200.073}SDAQR.L	NA	S{+200}	1258.09	2	2515.17	2515.17	0	0	348	NRagged	316.71	42.23	1.2	4.09	54	>tr|B4ED88|B4ED88_BURCJ Putative lipoprotein OS=Burkholderia cenocepacia (strain ATCC BAA-245 / DSM 16553 / LMG 16656 / NCTC 13227 / J2315 / CF5610) OX=216591 GN=BCAL2166 PE=4 SV=1	6433	NS_403_Glycosylation_BC_J2315_HILIC_B1.27214.27214.2	controllerType=0 controllerNumber=1 scan=27214	69.1533	Trypsin	B1	GNGGTQVAVVGANGQIDNSSDAQR	S{+200}	200	200.073	200.07	200.073
38734:5	1	R.TEWKPVS{+516.240}AANDVFEGRDR.A	NA	S{+516}	519.856	5	2595.25	2593.25	2	-2.6	653	Specific	316.75	316.75	0	7.6	437	>sp|B4EE21|KATG1_BURCJ Catalase-peroxidase 1 OS=Burkholderia cenocepacia (strain ATCC BAA-245 / DSM 16553 / LMG 16656 / NCTC 13227 / J2315 / CF5610) OX=216591 GN=katG1 PE=3 SV=1	164	NS_403_Glycosylation_BC_J2315_HILIC_B1.33578.33578.4	controllerType=0 controllerNumber=1 scan=33578	84.144	Trypsin	B1	TEWKPVSAANDVFEGRDR	S{+516}	516	516.24	516.24	516.24
76840:3	27	H.YS{+347.155}FGDVKGELIDQLGVR.D	NA	S{+347}	748.385	3	2243.14	2243.14	0	0	105	NRagged	316.76	29.03	29.03	5.7	113	>tr|B4EC20|B4EC20_BURCJ AhpC/TSA family protein OS=Burkholderia cenocepacia (strain ATCC BAA-245 / DSM 16553 / LMG 16656 / NCTC 13227 / J2315 / CF5610) OX=216591 GN=BCAL2013 PE=4 SV=1	2353	NS_403_Glycosylation_BC_J2315_HILIC_B2.62344.62344.3	controllerType=0 controllerNumber=1 scan=62344	154.925	Trypsin	B2	YSFGDVKGELIDQLGVR	S{+347}	347	347.155	347.15	347.155
22659:5	132	K.MEIDS{+257.171}KPEEMDKLDRR.L	NA	S{+257}	450.63	5	2249.12	2249.12	0	0	403	Specific	316.79	110.14	13.59	6.05	21	>tr|B4EB05|B4EB05_BURCJ Chaperone protein ClpB OS=Burkholderia cenocepacia (strain ATCC BAA-245 / DSM 16553 / LMG 16656 / NCTC 13227 / J2315 / CF5610) OX=216591 GN=clpB PE=3 SV=1	6879	NS_403_Glycosylation_BC_J2315_HILIC_B3.19723.19723.5	controllerType=0 controllerNumber=1 scan=19723	56.315	Trypsin	B3	MEIDSKPEEMDKLDRR	S{+257}	257	257.171	257.17	257.171
43709:3	659	I.ESLS{+227.106}VDYQNTTFRDDDRQR.F	NA	S{+227}	858.065	3	2572.18	2572.18	0	0	113	NRagged	316.81	7.17	2.4	3.95	7	>tr|B4EMM3|B4EMM3_BURCJ Putative methyl-accepting chemotaxis protein OS=Burkholderia cenocepacia (strain ATCC BAA-245 / DSM 16553 / LMG 16656 / NCTC 13227 / J2315 / CF5610) OX=216591 GN=BCAM0821 PE=4 SV=1	6070	NS_403_Glycosylation_BC_J2315_HILIC_B2.36652.36652.3	controllerType=0 controllerNumber=1 scan=36652	96.5793	Trypsin	B2	ESLSVDYQNTTFRDDDRQR	S{+227}	227	227.106	227.11	227.106
51836:5	74	L.PEVKVPAS{+767.362}AATWLNDRPEQR.V	NA	S{+767}	607.514	5	3033.54	3031.54	2	-2.2	179	NRagged	316.83	61.15	0	6.48	68	>tr|B4E7M0|B4E7M0_BURCJ Dihydrolipoyllysine-residue succinyltransferase component of 2-oxoglutarate dehydrogenase complex OS=Burkholderia cenocepacia (strain ATCC BAA-245 / DSM 16553 / LMG 16656 / NCTC 13227 / J2315 / CF5610) OX=216591 GN=sucB PE=3 SV=1	1690	NS_403_Glycosylation_BC_J2315_HILIC_B1.44260.44260.5	controllerType=0 controllerNumber=1 scan=44260	109.061	Trypsin	B1	PEVKVPASAATWLNDRPEQR	S{+767}	767	767.362	767.36	767.362
34876:4	1539	V.ELS{+913.521}GLC[+57.021]GHC[+57.021]K.R	NA	C[+57]*2, S{+914}	519.265	4	2074.04	2074.04	0	0	138	NRagged	316.84	23.36	0	1.98	3	>tr|B4E9Z6|B4E9Z6_BURCJ Ferric uptake regulation protein OS=Burkholderia cenocepacia (strain ATCC BAA-245 / DSM 16553 / LMG 16656 / NCTC 13227 / J2315 / CF5610) OX=216591 GN=fur PE=3 SV=1	3202	NS_403_Glycosylation_BC_J2315_HILIC_B1.30417.30417.6	controllerType=0 controllerNumber=1 scan=30417	76.6381	Trypsin	B1	ELSGLCGHCK	*2,S{+914}	*2,+914	913.521	913.52	913.521
36303:4	48	A.PVAVAAPS{+1335.693}KPVTDASVESSAQPAAPR.A	NA	S{+1336}	961.007	4	3841.01	3839.01	2	-1.7	100	NRagged	316.88	44.55	7.3	6.49	61	>tr|B4EEF1|B4EEF1_BURCJ Dihydrolipoamide acetyltransferase component of pyruvate dehydrogenase complex OS=Burkholderia cenocepacia (strain ATCC BAA-245 / DSM 16553 / LMG 16656 / NCTC 13227 / J2315 / CF5610) OX=216591 GN=bkdB PE=3 SV=1	6214	NS_403_Glycosylation_BC_J2315_HILIC_B1.31600.31600.4	controllerType=0 controllerNumber=1 scan=31600	79.5244	Trypsin	B1	PVAVAAPSKPVTDASVESSAQPAAPR	S{+1336}	1336	1335.69	1335.69	1335.69
02281:4	80	H.SPYGS{+736.723}HGGPR.E	NA	S{+737}	438.555	4	1751.2	1751.2	0	0	96	NRagged	316.96	7.92	7.92	3.7	36	>tr|B4E834|B4E834_BURCJ RNA-binding protein Hfq OS=Burkholderia cenocepacia (strain ATCC BAA-245 / DSM 16553 / LMG 16656 / NCTC 13227 / J2315 / CF5610) OX=216591 GN=hfq PE=3 SV=1	5685	NS_403_Glycosylation_BC_J2315_HILIC_B3.3590.3590.5	controllerType=0 controllerNumber=1 scan=3590	15.3148	Trypsin	B3	SPYGSHGGPR	S{+737}	737	736.723	736.72	736.723
23995:5	1277	I.ALGVHPADDDTS{+724.369}RDAR.T	NA	S{+724}	484.84	5	2420.17	2420.17	0	0	176	NRagged	317	43.69	0	5.59	4	>tr|B4EJI5|B4EJI5_BURCJ Two-component regulatory system, sensor kinase protein OS=Burkholderia cenocepacia (strain ATCC BAA-245 / DSM 16553 / LMG 16656 / NCTC 13227 / J2315 / CF5610) OX=216591 GN=BCAM1494 PE=4 SV=1	4094	NS_403_Glycosylation_BC_J2315_HILIC_B1.21577.21577.5	controllerType=0 controllerNumber=1 scan=21577	55.9313	Trypsin	B1	ALGVHPADDDTSRDAR	S{+724}	724	724.369	724.37	724.369
12177:4	97	L.TC[+57.021]THFQPGKPS{+405.137}KK.T	NA	C[+57], S{+405}	480.983	4	1920.91	1920.91	0	0	159	NRagged	317.03	56.48	7.16	5.32	47	>tr|B4E559|B4E559_BURCJ MarR family regulatory protein OS=Burkholderia cenocepacia (strain ATCC BAA-245 / DSM 16553 / LMG 16656 / NCTC 13227 / J2315 / CF5610) OX=216591 GN=BCAL0003 PE=4 SV=1	6863	NS_403_Glycosylation_BC_J2315_HILIC_B1.12105.12105.4	controllerType=0 controllerNumber=1 scan=12105	33.3765	Trypsin	B1	TCTHFQPGKPSKK	,S{+405}	,+405	405.137	405.14	405.137
67965:2	1	I.TGAAQMDGAILVC[+57.021]S{+374.258}AADGPMPQTR.E	NA	C[+57], S{+374}	1396.69	2	2792.38	2792.38	0	0	94	NRagged	317.03	15.5	7.2	6.35	528	>tr|B4E5A5|B4E5A5_BURCJ Elongation factor Tu OS=Burkholderia cenocepacia (strain ATCC BAA-245 / DSM 16553 / LMG 16656 / NCTC 13227 / J2315 / CF5610) OX=216591 GN=tufA1 PE=3 SV=1	6954	NS_403_Glycosylation_BC_J2315_HILIC_B2.55498.55498.2	controllerType=0 controllerNumber=1 scan=55498	139.631	Trypsin	B2	TGAAQMDGAILVCSAADGPMPQTR	,S{+374}	,+374	374.258	374.26	374.258
33930:4	600	L.SVQS{+1119.425}VVADGHGR.L	NA	S{+1119}	583.765	4	2332.04	2331.04	1	-1.4	124	NRagged	317.04	63.56	0	5.19	10	>tr|B4EP90|B4EP90_BURCJ Putative exported protein OS=Burkholderia cenocepacia (strain ATCC BAA-245 / DSM 16553 / LMG 16656 / NCTC 13227 / J2315 / CF5610) OX=216591 GN=BCAS0699 PE=4 SV=1	2066	NS_403_Glycosylation_BC_J2315_HILIC_B1.29655.29655.4	controllerType=0 controllerNumber=1 scan=29655	74.8505	Trypsin	B1	SVQSVVADGHGR	S{+1119}	1119	1119.42	1119.42	1119.42
50626:4	10	Q.ITDNGDTRFIPGEQVERS{+228.241}DMLDENDR.M	NA	S{+228}	813.661	4	3251.62	3250.62	1	-1	1272	NRagged	317.09	137.13	1.39	8.07	109	>sp|B4E5B3|RPOC_BURCJ DNA-directed RNA polymerase subunit beta' OS=Burkholderia cenocepacia (strain ATCC BAA-245 / DSM 16553 / LMG 16656 / NCTC 13227 / J2315 / CF5610) OX=216591 GN=rpoC PE=3 SV=1	152	NS_403_Glycosylation_BC_J2315_HILIC_B1.43303.43303.4	controllerType=0 controllerNumber=1 scan=43303	106.97	Trypsin	B1	ITDNGDTRFIPGEQVERSDMLDENDR	S{+228}	228	228.241	228.24	228.241
09898:2	264	Q.PMQQAAPS{+212.493}QAQR.T	NA	S{+212}	763.571	2	1526.14	1525.14	1	-2.2	70	NRagged	317.09	200.91	0	6.44	18	>tr|B4EBC5|B4EBC5_BURCJ Putative membrane protein OS=Burkholderia cenocepacia (strain ATCC BAA-245 / DSM 16553 / LMG 16656 / NCTC 13227 / J2315 / CF5610) OX=216591 GN=BCAL0874 PE=4 SV=1	4963	NS_403_Glycosylation_BC_J2315_HILIC_B1.10334.10334.3	controllerType=0 controllerNumber=1 scan=10334	29.6649	Trypsin	B1	PMQQAAPSQAQR	S{+212}	212	212.493	212.49	212.493
67275:2	154	N.GQEGAVVNAS{+584.278}DVVFGR.D	NA	S{+584}	1095.04	2	2189.08	2189.08	0	0	10	NRagged	317.09	40.78	4.22	5.44	20	>sp|B4E5C1|RL4_BURCJ 50S ribosomal protein L4 OS=Burkholderia cenocepacia (strain ATCC BAA-245 / DSM 16553 / LMG 16656 / NCTC 13227 / J2315 / CF5610) OX=216591 GN=rplD PE=3 SV=1	241	NS_403_Glycosylation_BC_J2315_HILIC_B3.54970.54970.2	controllerType=0 controllerNumber=1 scan=54970	140.835	Trypsin	B3	GQEGAVVNASDVVFGR	S{+584}	584	584.278	584.28	584.278
40397:3	5	I.AQVGS{+1278.593}ISANSDSSIGDR.I	NA	S{+1279}	981.465	3	2942.38	2942.38	0	0	145	NRagged	317.24	22.45	0.81	3.58	304	>tr|B4ECT7|B4ECT7_BURCJ 60 kDa chaperonin OS=Burkholderia cenocepacia (strain ATCC BAA-245 / DSM 16553 / LMG 16656 / NCTC 13227 / J2315 / CF5610) OX=216591 GN=groL PE=3 SV=1	4630	NS_403_Glycosylation_BC_J2315_HILIC_B1.34943.34943.3	controllerType=0 controllerNumber=1 scan=34943	87.2605	Trypsin	B1	AQVGSISANSDSSIGDR	S{+1279}	1279	1278.59	1278.59	1278.59
47157:3	33	R.DDDVSDVQAGVAHDEPPAS{+668.225}DTTVAAAPAPAPK.D	NA	S{+668}	1261.56	3	3782.67	3782.67	0	0	86	Specific	317.24	206.75	21.77	6.17	76	>tr|B4EFK5|B4EFK5_BURCJ Putative peptidoglycan-binding membrane protein OS=Burkholderia cenocepacia (strain ATCC BAA-245 / DSM 16553 / LMG 16656 / NCTC 13227 / J2315 / CF5610) OX=216591 GN=BCAM0996 PE=4 SV=1	764	NS_403_Glycosylation_BC_J2315_HILIC_B1.40463.40463.3	controllerType=0 controllerNumber=1 scan=40463	100.441	Trypsin	B1	DDDVSDVQAGVAHDEPPASDTTVAAAPAPAPK	S{+668}	668	668.225	668.23	668.225
54184:3	7	K.ASEAAAAASAAQAAAAASPATVPAS{+1164.439}GAAVDQDANAQAAR.A	NA	S{+1164}	1530.04	3	4588.09	4587.09	1	-0.7	144	Specific	317.37	164.84	0	7.79	405	>tr|B4EEW5|B4EEW5_BURCJ Outer membrane protein assembly factor BamE OS=Burkholderia cenocepacia (strain ATCC BAA-245 / DSM 16553 / LMG 16656 / NCTC 13227 / J2315 / CF5610) OX=216591 GN=omlA PE=3 SV=1	4098	NS_403_Glycosylation_BC_J2315_HILIC_B1.46100.46100.3	controllerType=0 controllerNumber=1 scan=46100	113.024	Trypsin	B1	ASEAAAAASAAQAAAAASPATVPASGAAVDQDANAQAAR	S{+1164}	1164	1164.44	1164.44	1164.44
82741:4	1330	R.GTNVLILS{+793.265}DEVYEHMVYDGAR.H	NA	S{+793}	794.858	4	3176.41	3174.41	2	-2.1	193	Specific	317.42	155.65	0	7.22	3	>tr|B4EEQ8|B4EEQ8_BURCJ Putative aminotransferase OS=Burkholderia cenocepacia (strain ATCC BAA-245 / DSM 16553 / LMG 16656 / NCTC 13227 / J2315 / CF5610) OX=216591 GN=BCAL2320 PE=4 SV=1	2265	NS_403_Glycosylation_BC_J2315_HILIC_B1.68511.68511.3	controllerType=0 controllerNumber=1 scan=68511	164.804	Trypsin	B1	GTNVLILSDEVYEHMVYDGAR	S{+793}	793	793.265	793.26	793.265
44983:3	216	V.TINMS{+229.103}EYQEAHSVSGLK.G	NA	S{+229}	708.34	3	2123	2123	0	0	653	NRagged	317.42	70.75	6.47	6.04	25	>tr|B4E6R9|B4E6R9_BURCJ Putative type VI secretion system protein TssH OS=Burkholderia cenocepacia (strain ATCC BAA-245 / DSM 16553 / LMG 16656 / NCTC 13227 / J2315 / CF5610) OX=216591 GN=clpB PE=3 SV=1	2358	NS_403_Glycosylation_BC_J2315_HILIC_B2.37663.37663.3	controllerType=0 controllerNumber=1 scan=37663	99.054	Trypsin	B2	TINMSEYQEAHSVSGLK	S{+229}	229	229.103	229.1	229.103
46173:3	5	V.PAS{+1940.957}GAAVDQDANAQAAR.A	NA	S{+1941}	1185.58	3	3554.72	3553.72	1	-0.9	166	NRagged	317.45	18.04	18.04	5.68	404	>tr|B4EEW5|B4EEW5_BURCJ Outer membrane protein assembly factor BamE OS=Burkholderia cenocepacia (strain ATCC BAA-245 / DSM 16553 / LMG 16656 / NCTC 13227 / J2315 / CF5610) OX=216591 GN=omlA PE=3 SV=1	4098	NS_403_Glycosylation_BC_J2315_HILIC_B2.38612.38612.3	controllerType=0 controllerNumber=1 scan=38612	101.404	Trypsin	B2	PASGAAVDQDANAQAAR	S{+1941}	1941	1940.96	1940.96	1940.96
64956:5	13	K.PQDAQALQDAS{+1757.942}PASGASGAQAAAAPADNATVGAVPDASVQSTPLQPPAPISNSSSVHPGNPK.A	NA	S{+1758}	1520.96	5	7600.78	7597.78	3	-1.3	208	Specific	317.45	317.45	2.12	7	132	>tr|B4EE88|B4EE88_BURCJ Putative phospholipid-binding lipoprotein OS=Burkholderia cenocepacia (strain ATCC BAA-245 / DSM 16553 / LMG 16656 / NCTC 13227 / J2315 / CF5610) OX=216591 GN=BCAL0163 PE=4 SV=1	3395	NS_403_Glycosylation_BC_J2315_HILIC_B3.53211.53211.5	controllerType=0 controllerNumber=1 scan=53211	136.683	Trypsin	B3	PQDAQALQDASPASGASGAQAAAAPADNATVGAVPDASVQSTPLQPPAPISNSSSVHPGNPK	S{+1758}	1758	1757.94	1757.94	1757.94
36102:3	1	K.PVS{+575.246}AANDVFEGRDR.A	NA	S{+575}	703.335	3	2107.99	2107.99	0	0	657	Specific	317.5	124.12	24.25	2.69	437	>sp|B4EE21|KATG1_BURCJ Catalase-peroxidase 1 OS=Burkholderia cenocepacia (strain ATCC BAA-245 / DSM 16553 / LMG 16656 / NCTC 13227 / J2315 / CF5610) OX=216591 GN=katG1 PE=3 SV=1	164	NS_403_Glycosylation_BC_J2315_HILIC_B1.31405.31405.3	controllerType=0 controllerNumber=1 scan=31405	79.0464	Trypsin	B1	PVSAANDVFEGRDR	S{+575}	575	575.246	575.25	575.246
72259:2	753	Y.PNGFETTLWSAYNNS{+418.169}TSQK.A	NA	S{+418}	1282.58	2	2564.16	2563.16	1	-1.3	351	NRagged	317.52	150.1	1.2	7.35	8	>tr|B4EHT3|B4EHT3_BURCJ ABC transporter, substrate-binding protein OS=Burkholderia cenocepacia (strain ATCC BAA-245 / DSM 16553 / LMG 16656 / NCTC 13227 / J2315 / CF5610) OX=216591 GN=BCAM1293 PE=4 SV=1	5145	NS_403_Glycosylation_BC_J2315_HILIC_B2.58819.58819.2	controllerType=0 controllerNumber=1 scan=58819	147.23	Trypsin	B2	PNGFETTLWSAYNNSTSQK	S{+418}	418	418.169	418.17	418.169
86813:3	1113	T.VYTFLYPVLS{+1427.729}PDSTAK.S	NA	S{+1428}	1076.9	3	3228.67	3228.67	0	0	149	NRagged	317.53	6.34	0	4.55	3	>tr|B4E6W2|B4E6W2_BURCJ Thiol:disulfide interchange protein OS=Burkholderia cenocepacia (strain ATCC BAA-245 / DSM 16553 / LMG 16656 / NCTC 13227 / J2315 / CF5610) OX=216591 GN=dsbC PE=3 SV=1	4329	NS_403_Glycosylation_BC_J2315_HILIC_B3.69865.69865.3	controllerType=0 controllerNumber=1 scan=69865	174.297	Trypsin	B3	VYTFLYPVLSPDSTAK	S{+1428}	1428	1427.73	1427.73	1427.73
57307:3	111	R.GNASTS{+284.199}DFSPAAIKDTVAAAYNIAR.F	NA	S{+284}	933.154	3	2797.45	2795.45	2	-2.4	79	Specific	317.63	21.52	0.4	7.09	30	>tr|B4EAM4|B4EAM4_BURCJ Microcin-processing peptidase OS=Burkholderia cenocepacia (strain ATCC BAA-245 / DSM 16553 / LMG 16656 / NCTC 13227 / J2315 / CF5610) OX=216591 GN=BCAL2916 PE=4 SV=1	3404	NS_403_Glycosylation_BC_J2315_HILIC_B1.48619.48619.3	controllerType=0 controllerNumber=1 scan=48619	118.57	Trypsin	B1	GNASTSDFSPAAIKDTVAAAYNIAR	S{+284}	284	284.199	284.2	284.199
61895:6	120	K.KEAFHS{+1282.592}SILDLEVAGQSQQVLLR.D	NA	S{+1283}	642.668	6	3850.97	3850.97	0	0	56	Specific	317.67	222.98	0.8	7.45	28	>tr|B4EAR2|B4EAR2_BURCJ 50S ribosomal protein L25 OS=Burkholderia cenocepacia (strain ATCC BAA-245 / DSM 16553 / LMG 16656 / NCTC 13227 / J2315 / CF5610) OX=216591 GN=rplY PE=3 SV=1	5407	NS_403_Glycosylation_BC_J2315_HILIC_B2.50898.50898.4	controllerType=0 controllerNumber=1 scan=50898	129.017	Trypsin	B2	KEAFHSSILDLEVAGQSQQVLLR	S{+1283}	1283	1282.59	1282.59	1282.59
67293:2	154	N.GQEGAVVNAS{+584.279}DVVFGR.D	NA	S{+584}	1095.04	2	2189.08	2189.08	0	0	10	NRagged	317.67	33.31	12.53	5	20	>sp|B4E5C1|RL4_BURCJ 50S ribosomal protein L4 OS=Burkholderia cenocepacia (strain ATCC BAA-245 / DSM 16553 / LMG 16656 / NCTC 13227 / J2315 / CF5610) OX=216591 GN=rplD PE=3 SV=1	241	NS_403_Glycosylation_BC_J2315_HILIC_B3.54984.54984.2	controllerType=0 controllerNumber=1 scan=54984	140.867	Trypsin	B3	GQEGAVVNASDVVFGR	S{+584}	584	584.279	584.28	584.279
68656:4	8	K.PQDAQALQDASPASGASGAQAAAAPADNATVGAVPDASVQSTPLQPPAPISNS{+802.428}SSVHPGNPK.A	NA	S{+802}	1661.32	4	6642.27	6642.27	0	0	208	Specific	317.73	6.64	1.2	5.48	197	>tr|B4EE88|B4EE88_BURCJ Putative phospholipid-binding lipoprotein OS=Burkholderia cenocepacia (strain ATCC BAA-245 / DSM 16553 / LMG 16656 / NCTC 13227 / J2315 / CF5610) OX=216591 GN=BCAL0163 PE=4 SV=1	3395	NS_403_Glycosylation_BC_J2315_HILIC_B1.57454.57454.4	controllerType=0 controllerNumber=1 scan=57454	138.227	Trypsin	B1	PQDAQALQDASPASGASGAQAAAAPADNATVGAVPDASVQSTPLQPPAPISNSSSVHPGNPK	S{+802}	802	802.428	802.43	802.428
14517:3	700	H.KFS{+252.117}PDGVTIPAGKK.V	NA	S{+252}	566.316	3	1696.93	1696.93	0	0	35	NRagged	317.74	9.97	9.97	4.87	4	>tr|B4E928|B4E928_BURCJ Putative exported protein OS=Burkholderia cenocepacia (strain ATCC BAA-245 / DSM 16553 / LMG 16656 / NCTC 13227 / J2315 / CF5610) OX=216591 GN=BCAL0605 PE=4 SV=1	6751	NS_403_Glycosylation_BC_J2315_HILIC_B1.13892.13892.3	controllerType=0 controllerNumber=1 scan=13892	37.4517	Trypsin	B1	KFSPDGVTIPAGKK	S{+252}	252	252.117	252.12	252.117
41866:5	1	R.GQVLAKPGS{+669.326}ITPHTHFTAEVYVLSK.D	NA	S{+669}	670.76	5	3349.77	3349.77	0	0	292	Specific	317.74	19.09	0	6.48	408	>tr|B4E5A5|B4E5A5_BURCJ Elongation factor Tu OS=Burkholderia cenocepacia (strain ATCC BAA-245 / DSM 16553 / LMG 16656 / NCTC 13227 / J2315 / CF5610) OX=216591 GN=tufA1 PE=3 SV=1	6954	NS_403_Glycosylation_BC_J2315_HILIC_B3.34999.34999.4	controllerType=0 controllerNumber=1 scan=34999	94.8625	Trypsin	B3	GQVLAKPGSITPHTHFTAEVYVLSK	S{+669}	669	669.326	669.33	669.326
42618:4	328	Q.GQGYVVPES{+1351.643}FTHGTSEQR.V	NA	S{+1352}	833.398	4	3330.57	3330.57	0	0	251	NRagged	317.78	2.85	0	5.14	11	>tr|B4EMW4|B4EMW4_BURCJ Putative neutral zinc metallopeptidase OS=Burkholderia cenocepacia (strain ATCC BAA-245 / DSM 16553 / LMG 16656 / NCTC 13227 / J2315 / CF5610) OX=216591 GN=BCAM1982 PE=4 SV=1	654	NS_403_Glycosylation_BC_J2315_HILIC_B1.36720.36720.2	controllerType=0 controllerNumber=1 scan=36720	91.3055	Trypsin	B1	GQGYVVPESFTHGTSEQR	S{+1352}	1352	1351.64	1351.64	1351.64
64468:3	3	I.AQVGSISANSDS{+239.155}SIGDRIAEAMDK.V	NA	S{+239}	888.107	3	2662.31	2661.31	1	-1.3	145	NRagged	317.8	98	0	7.22	377	>tr|B4ECT7|B4ECT7_BURCJ 60 kDa chaperonin OS=Burkholderia cenocepacia (strain ATCC BAA-245 / DSM 16553 / LMG 16656 / NCTC 13227 / J2315 / CF5610) OX=216591 GN=groL PE=3 SV=1	4630	NS_403_Glycosylation_BC_J2315_HILIC_B2.52839.52839.3	controllerType=0 controllerNumber=1 scan=52839	133.476	Trypsin	B2	AQVGSISANSDSSIGDRIAEAMDK	S{+239}	239	239.155	239.16	239.155
06002:2	6	K.DKAASAAAAS{+1236.436}GA.-	NA	S{+1236}	1113.96	2	2226.92	2226.92	0	0	205	CRagged	317.8	158.95	22.2	6.99	594	>tr|B4EB03|B4EB03_BURCJ Putative exported protein OS=Burkholderia cenocepacia (strain ATCC BAA-245 / DSM 16553 / LMG 16656 / NCTC 13227 / J2315 / CF5610) OX=216591 GN=BCAL1917 PE=4 SV=1	4831	NS_403_Glycosylation_BC_J2315_HILIC_B2.6591.6591.2	controllerType=0 controllerNumber=1 scan=6591	21.4283	Trypsin	B2	DKAASAAAASGA	S{+1236}	1236	1236.44	1236.44	1236.44
27802:5	299	R.GVITASAGNHAQGVAFS{+1305.648}AAR.M	NA	S{+1306}	639.129	5	3191.62	3190.62	1	-1.1	71	Specific	317.91	53.38	19.19	6.97	12	>tr|B4EBC0|B4EBC0_BURCJ L-threonine dehydratase OS=Burkholderia cenocepacia (strain ATCC BAA-245 / DSM 16553 / LMG 16656 / NCTC 13227 / J2315 / CF5610) OX=216591 GN=ilvA PE=3 SV=1	2395	NS_403_Glycosylation_BC_J2315_HILIC_B2.23871.23871.3	controllerType=0 controllerNumber=1 scan=23871	64.932	Trypsin	B2	GVITASAGNHAQGVAFSAAR	S{+1306}	1306	1305.65	1305.65	1305.65
46622:4	355	M.SVITTES{+879.358}GLKYEDLTEGTGAAAQAGK.T	NA	S{+879}	869.919	4	3476.65	3476.65	0	0	2	NRagged	317.95	133.43	2.08	4.78	13	>tr|B4EMY8|B4EMY8_BURCJ Peptidyl-prolyl cis-trans isomerase OS=Burkholderia cenocepacia (strain ATCC BAA-245 / DSM 16553 / LMG 16656 / NCTC 13227 / J2315 / CF5610) OX=216591 GN=fbp PE=3 SV=1	2347	NS_403_Glycosylation_BC_J2315_HILIC_B1.40039.40039.3	controllerType=0 controllerNumber=1 scan=40039	99.387	Trypsin	B1	SVITTESGLKYEDLTEGTGAAAQAGK	S{+879}	879	879.358	879.36	879.358
73177:5	412	T.PSPAGEALDRYVAS{+516.180}DGSSNFLFDPIDHHR.R	NA	S{+516}	738.74	5	3689.67	3686.67	3	-2.7	236	NRagged	318.01	26.7	0	7.41	17	>tr|B4EQJ4|B4EQJ4_BURCJ Putative membrane protein OS=Burkholderia cenocepacia (strain ATCC BAA-245 / DSM 16553 / LMG 16656 / NCTC 13227 / J2315 / CF5610) OX=216591 GN=pBCA055 PE=4 SV=1	3997	NS_403_Glycosylation_BC_J2315_HILIC_B1.61052.61052.5	controllerType=0 controllerNumber=1 scan=61052	146.723	Trypsin	B1	PSPAGEALDRYVASDGSSNFLFDPIDHHR	S{+516}	516	516.18	516.18	516.18
46425:7	109	P.NRS{+1928.451}ANIALVLYADGERR.Y	NA	S{+1928}	550.503	7	3847.48	3846.48	1	-0.9	86	NRagged	318.06	0.68	0	6.11	40	>sp|B4E5C3|RL2_BURCJ 50S ribosomal protein L2 OS=Burkholderia cenocepacia (strain ATCC BAA-245 / DSM 16553 / LMG 16656 / NCTC 13227 / J2315 / CF5610) OX=216591 GN=rplB PE=3 SV=1	252	NS_403_Glycosylation_BC_J2315_HILIC_B1.39879.39879.3	controllerType=0 controllerNumber=1 scan=39879	99.002	Trypsin	B1	NRSANIALVLYADGERR	S{+1928}	1928	1928.45	1928.45	1928.45
48096:2	5	N.TTIIDGAGEAAS{+243.034}IEAR.V	NA	S{+243}	909.422	2	1817.84	1817.84	0	0	330	NRagged	318.1	74.78	2.42	6.03	304	>tr|B4ECT7|B4ECT7_BURCJ 60 kDa chaperonin OS=Burkholderia cenocepacia (strain ATCC BAA-245 / DSM 16553 / LMG 16656 / NCTC 13227 / J2315 / CF5610) OX=216591 GN=groL PE=3 SV=1	4630	NS_403_Glycosylation_BC_J2315_HILIC_B1.41206.41206.2	controllerType=0 controllerNumber=1 scan=41206	102.212	Trypsin	B1	TTIIDGAGEAASIEAR	S{+243}	243	243.034	243.03	243.034
37329:2	6	A.PAPTAS{+1159.977}APEAAAKPAK.T	NA	S{+1160}	1319.89	2	2638.78	2637.78	1	-1.3	147	NRagged	318.16	36.57	0	6.07	594	>tr|B4EB03|B4EB03_BURCJ Putative exported protein OS=Burkholderia cenocepacia (strain ATCC BAA-245 / DSM 16553 / LMG 16656 / NCTC 13227 / J2315 / CF5610) OX=216591 GN=BCAL1917 PE=4 SV=1	4831	NS_403_Glycosylation_BC_J2315_HILIC_B2.31555.31555.2	controllerType=0 controllerNumber=1 scan=31555	84.1551	Trypsin	B2	PAPTASAPEAAAKPAK	S{+1160}	1160	1159.98	1159.98	1159.98
87479:6	1136	K.TQEPDPAESQS{+1628.772}ADAQQADEASDADAPVLDAPPAASVPPAPAQPAAPAVVMTVTPTNDGRDEVVETVEIVPPPLQDASAKK.S	NA	S{+1629}	1613.95	6	9678.67	9677.67	1	-0.3	11	Specific	318.17	318.17	0	8.72	5	>tr|B4EAQ6|B4EAQ6_BURCJ Signal recognition particle receptor FtsY OS=Burkholderia cenocepacia (strain ATCC BAA-245 / DSM 16553 / LMG 16656 / NCTC 13227 / J2315 / CF5610) OX=216591 GN=ftsY PE=3 SV=1	4699	NS_403_Glycosylation_BC_J2315_HILIC_B2.70430.70430.5	controllerType=0 controllerNumber=1 scan=70430	173.83	Trypsin	B2	TQEPDPAESQSADAQQADEASDADAPVLDAPPAASVPPAPAQPAAPAVVMTVTPTNDGRDEVVETVEIVPPPLQDASAKK	S{+1629}	1629	1628.77	1628.77	1628.77
49164:3	7	K.KASEAAAAASAAQAAAAAS{+624.186}PATVPASGAAVDQDANAQAAR.A	NA	S{+624}	1392.32	3	4174.93	4174.93	0	0	143	Specific	318.22	217.02	0	8.07	405	>tr|B4EEW5|B4EEW5_BURCJ Outer membrane protein assembly factor BamE OS=Burkholderia cenocepacia (strain ATCC BAA-245 / DSM 16553 / LMG 16656 / NCTC 13227 / J2315 / CF5610) OX=216591 GN=omlA PE=3 SV=1	4098	NS_403_Glycosylation_BC_J2315_HILIC_B1.42127.42127.3	controllerType=0 controllerNumber=1 scan=42127	104.382	Trypsin	B1	KASEAAAAASAAQAAAAASPATVPASGAAVDQDANAQAAR	S{+624}	624	624.186	624.19	624.186
00950:6	578	K.LDS{+1630.801}KPGQHGR.T	NA	S{+1631}	455.068	6	2725.37	2725.37	0	0	34	Specific	318.37	11.35	5.51	4.5	23	>sp|B4E5E5|RS4_BURCJ 30S ribosomal protein S4 OS=Burkholderia cenocepacia (strain ATCC BAA-245 / DSM 16553 / LMG 16656 / NCTC 13227 / J2315 / CF5610) OX=216591 GN=rpsD PE=3 SV=1	269	NS_403_Glycosylation_BC_J2315_HILIC_B1.2761.2761.6	controllerType=0 controllerNumber=1 scan=2761	14.5391	Trypsin	B1	LDSKPGQHGR	S{+1631}	1631	1630.8	1630.8	1630.8
45601:5	194	R.HGADKYEIVS{+1384.694}FVQSFHGR.T	NA	S{+1385}	693.35	5	3462.72	3461.72	1	-1	112	Specific	318.4	122.16	0	6.49	21	>tr|B4ECZ5|B4ECZ5_BURCJ Acetylornithine aminotransferase OS=Burkholderia cenocepacia (strain ATCC BAA-245 / DSM 16553 / LMG 16656 / NCTC 13227 / J2315 / CF5610) OX=216591 GN=argM PE=3 SV=1	4169	NS_403_Glycosylation_BC_J2315_HILIC_B1.39097.39097.3	controllerType=0 controllerNumber=1 scan=39097	96.955	Trypsin	B1	HGADKYEIVSFVQSFHGR	S{+1385}	1385	1384.69	1384.69	1384.69
39329:6	7	K.PVQMKPLTVES{+1777.812}VPPKPR.T	NA	S{+1778}	614.322	6	3680.9	3680.9	0	0	573	Specific	318.42	50.4	19.61	5.52	239	>tr|B4EFB4|B4EFB4_BURCJ Succinate dehydrogenase flavoprotein subunit OS=Burkholderia cenocepacia (strain ATCC BAA-245 / DSM 16553 / LMG 16656 / NCTC 13227 / J2315 / CF5610) OX=216591 GN=sdhA PE=3 SV=1	2680	NS_403_Glycosylation_BC_J2315_HILIC_B2.33184.33184.6	controllerType=0 controllerNumber=1 scan=33184	88.1639	Trypsin	B2	PVQMKPLTVESVPPKPR	S{+1778}	1778	1777.81	1777.81	1777.81
02173:4	383	K.LDS{+309.080}KPGQHGR.T	NA	S{+309}	351.668	4	1403.65	1403.65	0	0	34	Specific	318.43	95.23	26.2	2.53	29	>sp|B4E5E5|RS4_BURCJ 30S ribosomal protein S4 OS=Burkholderia cenocepacia (strain ATCC BAA-245 / DSM 16553 / LMG 16656 / NCTC 13227 / J2315 / CF5610) OX=216591 GN=rpsD PE=3 SV=1	269	NS_403_Glycosylation_BC_J2315_HILIC_B2.3520.3520.4	controllerType=0 controllerNumber=1 scan=3520	15.1111	Trypsin	B2	LDSKPGQHGR	S{+309}	309	309.08	309.08	309.08
80036:5	10	R.NGKLPEDTAGAATAAAPAEAAS{+1270.377}APAQAASGAEQPAAAASAALSTIYFETGK.S	NA	S{+1270}	1198.74	5	5989.68	5985.68	4	-2.2	382	Specific	318.45	318.45	0	6.61	251	>tr|B4EA74|B4EA74_BURCJ Cytochrome c oxidase subunit 2 OS=Burkholderia cenocepacia (strain ATCC BAA-245 / DSM 16553 / LMG 16656 / NCTC 13227 / J2315 / CF5610) OX=216591 GN=BCAL0749 PE=3 SV=1	5396	NS_403_Glycosylation_BC_J2315_HILIC_B2.64760.64760.5	controllerType=0 controllerNumber=1 scan=64760	160.616	Trypsin	B2	NGKLPEDTAGAATAAAPAEAASAPAQAASGAEQPAAAASAALSTIYFETGK	S{+1270}	1270	1270.38	1270.38	1270.38
24768:4	330	R.AMLQES{+624.326}QSLSMSDRER.L	NA	S{+624}	624.053	4	2493.19	2492.19	1	-1.3	217	Specific	318.46	133.83	0	6.59	11	>tr|B4ED91|B4ED91_BURCJ Tryptophan--tRNA ligase OS=Burkholderia cenocepacia (strain ATCC BAA-245 / DSM 16553 / LMG 16656 / NCTC 13227 / J2315 / CF5610) OX=216591 GN=trpS PE=3 SV=1	3286	NS_403_Glycosylation_BC_J2315_HILIC_B1.22197.22197.3	controllerType=0 controllerNumber=1 scan=22197	57.4101	Trypsin	B1	AMLQESQSLSMSDRER	S{+624}	624	624.326	624.33	624.326
12095:4	501	A.APAGAASTARPPVGGGS{+581.205}DSENSTR.-	NA	S{+581}	699.32	4	2794.26	2794.26	0	0	714	NRagged	318.55	10.62	0.4	5.5	8	>tr|B4E5Z1|B4E5Z1_BURCJ Putative cytochrome c biogenesis protein OS=Burkholderia cenocepacia (strain ATCC BAA-245 / DSM 16553 / LMG 16656 / NCTC 13227 / J2315 / CF5610) OX=216591 GN=BCAL0267 PE=4 SV=1	5255	NS_403_Glycosylation_BC_J2315_HILIC_B1.12047.12047.4	controllerType=0 controllerNumber=1 scan=12047	33.2553	Trypsin	B1	APAGAASTARPPVGGGSDSENSTR	S{+581}	581	581.205	581.21	581.205
39322:2	6	A.PAPTAS{+1110.967}APEAAAKPAK.T	NA	S{+1111}	1295.39	2	2589.77	2588.77	1	-1.3	147	NRagged	318.56	21.24	9.28	5.89	492	>tr|B4EB03|B4EB03_BURCJ Putative exported protein OS=Burkholderia cenocepacia (strain ATCC BAA-245 / DSM 16553 / LMG 16656 / NCTC 13227 / J2315 / CF5610) OX=216591 GN=BCAL1917 PE=4 SV=1	4831	NS_403_Glycosylation_BC_J2315_HILIC_B1.34075.34075.2	controllerType=0 controllerNumber=1 scan=34075	85.2571	Trypsin	B1	PAPTASAPEAAAKPAK	S{+1111}	1111	1110.97	1110.97	1110.97
62606:3	66	R.GNTQQIS{+989.487}IADGVSWSVYR.Y	NA	S{+989}	991.16	3	2971.46	2970.46	1	-1.1	436	Specific	318.58	113.31	0	5.71	36	>tr|B4ELF9|B4ELF9_BURCJ Putative outer membrane usher OS=Burkholderia cenocepacia (strain ATCC BAA-245 / DSM 16553 / LMG 16656 / NCTC 13227 / J2315 / CF5610) OX=216591 GN=cblC PE=4 SV=1	2279	NS_403_Glycosylation_BC_J2315_HILIC_B3.51395.51395.2	controllerType=0 controllerNumber=1 scan=51395	132.694	Trypsin	B3	GNTQQISIADGVSWSVYR	S{+989}	989	989.487	989.49	989.487
60391:3	57	A.PS{+1678.779}SSINQTAATVGLR.H	NA	S{+1679}	1061.2	3	3181.58	3180.58	1	-1.1	342	NRagged	318.61	94.65	2	6.06	44	>tr|B4EMR4|B4EMR4_BURCJ Putative porin OS=Burkholderia cenocepacia (strain ATCC BAA-245 / DSM 16553 / LMG 16656 / NCTC 13227 / J2315 / CF5610) OX=216591 GN=BCAM1931 PE=4 SV=1	3013	NS_403_Glycosylation_BC_J2315_HILIC_B1.51110.51110.3	controllerType=0 controllerNumber=1 scan=51110	124.005	Trypsin	B1	PSSSINQTAATVGLR	S{+1679}	1679	1678.78	1678.78	1678.78
59060:2	57	F.GTQQFQS{+274.129}DAMSAQYDAYAK.Y	NA	S{+274}	1192.53	2	2384.05	2384.05	0	0	117	NRagged	318.67	81.89	25.34	2.91	44	>tr|B4EB46|B4EB46_BURCJ Putative exported protein OS=Burkholderia cenocepacia (strain ATCC BAA-245 / DSM 16553 / LMG 16656 / NCTC 13227 / J2315 / CF5610) OX=216591 GN=BCAL2956 PE=4 SV=1	4799	NS_403_Glycosylation_BC_J2315_HILIC_B3.48655.48655.2	controllerType=0 controllerNumber=1 scan=48655	126.728	Trypsin	B3	GTQQFQSDAMSAQYDAYAK	S{+274}	274	274.129	274.13	274.129
85934:4	6	R.NGKLPEDTAGAATAAAPAEAAS{+1132.402}APAQAASGAEQPAAAASAALSTIYFETGK.S	NA	S{+1132}	1463.68	4	5851.71	5847.71	4	-2.3	382	Specific	318.69	19.4	0	6.43	240	>tr|B4EA74|B4EA74_BURCJ Cytochrome c oxidase subunit 2 OS=Burkholderia cenocepacia (strain ATCC BAA-245 / DSM 16553 / LMG 16656 / NCTC 13227 / J2315 / CF5610) OX=216591 GN=BCAL0749 PE=3 SV=1	5396	NS_403_Glycosylation_BC_J2315_HILIC_B3.69209.69209.4	controllerType=0 controllerNumber=1 scan=69209	172.89	Trypsin	B3	NGKLPEDTAGAATAAAPAEAASAPAQAASGAEQPAAAASAALSTIYFETGK	S{+1132}	1132	1132.4	1132.4	1132.4
06011:3	31	K.ASGAS{+1860.640}AAKPASAPKPASAPK.-	NA	S{+1861}	1209.54	3	3626.6	3625.6	1	-0.9	498	Specific	318.73	318.73	0	7.64	91	>tr|B4EA63|B4EA63_BURCJ C-terminal processing protease-3 OS=Burkholderia cenocepacia (strain ATCC BAA-245 / DSM 16553 / LMG 16656 / NCTC 13227 / J2315 / CF5610) OX=216591 GN=BCAL0738 PE=3 SV=1	4681	NS_403_Glycosylation_BC_J2315_HILIC_B1.7124.7124.3	controllerType=0 controllerNumber=1 scan=7124	23.2915	Trypsin	B1	ASGASAAKPASAPKPASAPK	S{+1861}	1861	1860.64	1860.64	1860.64
41801:3	332	D.VHTTSSS{+1454.490}EEEAFEEAK.A	NA	S{+1454}	1079.43	3	3236.28	3235.28	1	-1	46	NRagged	318.8	15.35	0	6.09	24	>tr|B4E940|B4E940_BURCJ Uncharacterized protein OS=Burkholderia cenocepacia (strain ATCC BAA-245 / DSM 16553 / LMG 16656 / NCTC 13227 / J2315 / CF5610) OX=216591 GN=BCAL0617 PE=4 SV=1	3505	NS_403_Glycosylation_BC_J2315_HILIC_B1.36084.36084.3	controllerType=0 controllerNumber=1 scan=36084	89.8336	Trypsin	B1	VHTTSSSEEEAFEEAK	S{+1454}	1454	1454.49	1454.49	1454.49
42539:5	29	K.TAS{+870.429}GIVIPDAAAEKPDQGEVLAIGPGKR.D	NA	S{+870}	726.99	5	3630.92	3630.92	0	0	21	Specific	318.81	13.75	13.75	6.23	39	>tr|B4ECT8|B4ECT8_BURCJ 10 kDa chaperonin OS=Burkholderia cenocepacia (strain ATCC BAA-245 / DSM 16553 / LMG 16656 / NCTC 13227 / J2315 / CF5610) OX=216591 GN=groS PE=3 SV=1	4366	NS_403_Glycosylation_BC_J2315_HILIC_B3.35518.35518.5	controllerType=0 controllerNumber=1 scan=35518	96.1747	Trypsin	B3	TASGIVIPDAAAEKPDQGEVLAIGPGKR	S{+870}	870	870.429	870.43	870.429
44349:2	24	K.AADAGGAKPAAGASAAPAAPAPVAVPAS{+596.202}AVSGSAGQ.-	NA	S{+596}	1769.85	2	3538.7	3538.7	0	0	151	CRagged	318.84	211.66	1.1	8.01	164	>tr|B4E626|B4E626_BURCJ Putative membrane protein OS=Burkholderia cenocepacia (strain ATCC BAA-245 / DSM 16553 / LMG 16656 / NCTC 13227 / J2315 / CF5610) OX=216591 GN=BCAL0303 PE=4 SV=1	1459	NS_403_Glycosylation_BC_J2315_HILIC_B3.36971.36971.2	controllerType=0 controllerNumber=1 scan=36971	99.8088	Trypsin	B3	AADAGGAKPAAGASAAPAAPAPVAVPASAVSGSAGQ	S{+596}	596	596.202	596.2	596.202
34999:3	514	V.GVAYGYS{+209.058}GHQMIEQAR.E	NA	S{+209}	659.634	3	1976.89	1975.89	1	-1.7	139	NRagged	318.91	139.6	0	6.47	7	>tr|B4E703|B4E703_BURCJ Putative oxidoreductase OS=Burkholderia cenocepacia (strain ATCC BAA-245 / DSM 16553 / LMG 16656 / NCTC 13227 / J2315 / CF5610) OX=216591 GN=BCAL1437 PE=4 SV=1	4111	NS_403_Glycosylation_BC_J2315_HILIC_B2.29711.29711.3	controllerType=0 controllerNumber=1 scan=29711	79.6563	Trypsin	B2	GVAYGYSGHQMIEQAR	S{+209}	209	209.058	209.06	209.058
26979:3	26	Q.TTDNATSQYESASS{+287.089}RPLGGTEQGAK.A	NA	S{+287}	948.428	3	2843.27	2843.27	0	0	5	NRagged	318.93	120.61	0	3.91	114	>tr|B4E5V9|B4E5V9_BURCJ Ribonucleoside-diphosphate reductase OS=Burkholderia cenocepacia (strain ATCC BAA-245 / DSM 16553 / LMG 16656 / NCTC 13227 / J2315 / CF5610) OX=216591 GN=BCAL3429 PE=3 SV=1	4353	NS_403_Glycosylation_BC_J2315_HILIC_B1.24070.24070.3	controllerType=0 controllerNumber=1 scan=24070	61.8833	Trypsin	B1	TTDNATSQYESASSRPLGGTEQGAK	S{+287}	287	287.089	287.09	287.089
44618:3	1198	R.AQILQAAS{+771.473}DEFAER.G	NA	S{+771}	774.084	3	2320.24	2320.24	0	0	25	Specific	318.94	117.9	0	4.51	2	>tr|B4EDR3|B4EDR3_BURCJ TetR family regulatory protein OS=Burkholderia cenocepacia (strain ATCC BAA-245 / DSM 16553 / LMG 16656 / NCTC 13227 / J2315 / CF5610) OX=216591 GN=BCAL1182 PE=4 SV=1	4482	NS_403_Glycosylation_BC_J2315_HILIC_B3.37181.37181.2	controllerType=0 controllerNumber=1 scan=37181	100.36	Trypsin	B3	AQILQAASDEFAER	S{+771}	771	771.473	771.47	771.473
66840:3	11	V.PDASVQSTPLQPPAPIS{+824.295}NSSSVHPGNPK.A	NA	S{+824}	1212.24	3	3634.71	3633.71	1	-0.9	242	NRagged	318.98	145.68	0	8.14	161	>tr|B4EE88|B4EE88_BURCJ Putative phospholipid-binding lipoprotein OS=Burkholderia cenocepacia (strain ATCC BAA-245 / DSM 16553 / LMG 16656 / NCTC 13227 / J2315 / CF5610) OX=216591 GN=BCAL0163 PE=4 SV=1	3395	NS_403_Glycosylation_BC_J2315_HILIC_B2.54646.54646.3	controllerType=0 controllerNumber=1 scan=54646	137.673	Trypsin	B2	PDASVQSTPLQPPAPISNSSSVHPGNPK	S{+824}	824	824.295	824.29	824.295
13192:4	271	M.ADNSVSLGDGEHDAGGAGHAS{+298.063}PAAGHHAEPSAAQSSKA.-	NA	S{+298}	955.663	4	3819.63	3819.63	0	0	331	Non	319.07	75.38	0	7.51	11	>tr|B4EAI7|B4EAI7_BURCJ Phosphate acyltransferase OS=Burkholderia cenocepacia (strain ATCC BAA-245 / DSM 16553 / LMG 16656 / NCTC 13227 / J2315 / CF5610) OX=216591 GN=plsX1 PE=3 SV=1	6950	NS_403_Glycosylation_BC_J2315_HILIC_B1.12869.12869.4	controllerType=0 controllerNumber=1 scan=12869	35.0862	Trypsin	B1	ADNSVSLGDGEHDAGGAGHASPAAGHHAEPSAAQSSKA	S{+298}	298	298.063	298.06	298.063
48313:6	91	L.LEGSPINQS{+1594.759}HRDC[+57.021]DKVQDPYSLR.C	NA	C[+57], S{+1595}	719.348	6	4311.05	4309.05	2	-1.6	259	NRagged	319.11	19.78	2.59	5.34	22	>sp|B4EDX5|HUTH_BURCJ Histidine ammonia-lyase OS=Burkholderia cenocepacia (strain ATCC BAA-245 / DSM 16553 / LMG 16656 / NCTC 13227 / J2315 / CF5610) OX=216591 GN=hutH PE=3 SV=1	115	NS_403_Glycosylation_BC_J2315_HILIC_B2.40338.40338.6	controllerType=0 controllerNumber=1 scan=40338	105.506	Trypsin	B2	LEGSPINQSHRDCDKVQDPYSLR	,S{+1595}	,+1595	1594.76	1594.76	1594.76
60836:2	104	A.PSDS{+1019.428}EAQPQAVPAR.L	NA	S{+1019}	1236.57	2	2472.14	2472.14	0	0	62	NRagged	319.18	14.17	0	4.75	42	>tr|B4E5V3|B4E5V3_BURCJ Putative membrane protein OS=Burkholderia cenocepacia (strain ATCC BAA-245 / DSM 16553 / LMG 16656 / NCTC 13227 / J2315 / CF5610) OX=216591 GN=BCAL3423 PE=4 SV=1	6164	NS_403_Glycosylation_BC_J2315_HILIC_B1.51448.51448.4	controllerType=0 controllerNumber=1 scan=51448	124.729	Trypsin	B1	PSDSEAQPQAVPAR	S{+1019}	1019	1019.43	1019.43	1019.43
43112:6	1	V.LAKPGS{+906.394}ITPHTHFTAEVYVLSKDEGGR.H	NA	S{+906}	637.323	6	3818.9	3816.9	2	-1.8	295	NRagged	319.22	9.71	0.17	6.74	408	>tr|B4E5A5|B4E5A5_BURCJ Elongation factor Tu OS=Burkholderia cenocepacia (strain ATCC BAA-245 / DSM 16553 / LMG 16656 / NCTC 13227 / J2315 / CF5610) OX=216591 GN=tufA1 PE=3 SV=1	6954	NS_403_Glycosylation_BC_J2315_HILIC_B3.35959.35959.6	controllerType=0 controllerNumber=1 scan=35959	97.309	Trypsin	B3	LAKPGSITPHTHFTAEVYVLSKDEGGR	S{+906}	906	906.394	906.39	906.394
55586:3	9	N.GKGEGLS{+428.189}FTGVSEVIR.A	NA	S{+428}	688.691	3	2064.06	2064.06	0	0	520	NRagged	319.22	15.4	13.57	5.22	108	>sp|B4E5B3|RPOC_BURCJ DNA-directed RNA polymerase subunit beta' OS=Burkholderia cenocepacia (strain ATCC BAA-245 / DSM 16553 / LMG 16656 / NCTC 13227 / J2315 / CF5610) OX=216591 GN=rpoC PE=3 SV=1	152	NS_403_Glycosylation_BC_J2315_HILIC_B3.45905.45905.3	controllerType=0 controllerNumber=1 scan=45905	120.698	Trypsin	B3	GKGEGLSFTGVSEVIR	S{+428}	428	428.189	428.19	428.189
48149:3	7	K.KASEAAAAAS{+567.214}AAQAAAAASPATVPASGAAVDQDANAQAAR.A	NA	S{+567}	1374.33	3	4120.96	4117.96	3	-2.4	143	Specific	319.25	175.7	4.73	8.62	405	>tr|B4EEW5|B4EEW5_BURCJ Outer membrane protein assembly factor BamE OS=Burkholderia cenocepacia (strain ATCC BAA-245 / DSM 16553 / LMG 16656 / NCTC 13227 / J2315 / CF5610) OX=216591 GN=omlA PE=3 SV=1	4098	NS_403_Glycosylation_BC_J2315_HILIC_B1.41247.41247.3	controllerType=0 controllerNumber=1 scan=41247	102.312	Trypsin	B1	KASEAAAAASAAQAAAAASPATVPASGAAVDQDANAQAAR	S{+567}	567	567.214	567.21	567.214
55115:3	467	A.SDTGATAAGSAPATPPAPATAAAPAAPS{+612.221}IAEGAQPTGAAVPAK.A	NA	S{+612}	1442.37	3	4325.09	4322.09	3	-2.3	31	NRagged	319.29	18.43	0	6.33	15	>tr|B4E7Y2|B4E7Y2_BURCJ Peptidase, family M48 OS=Burkholderia cenocepacia (strain ATCC BAA-245 / DSM 16553 / LMG 16656 / NCTC 13227 / J2315 / CF5610) OX=216591 GN=BCAL0490 PE=3 SV=1	3875	NS_403_Glycosylation_BC_J2315_HILIC_B1.46835.46835.3	controllerType=0 controllerNumber=1 scan=46835	114.642	Trypsin	B1	SDTGATAAGSAPATPPAPATAAAPAAPSIAEGAQPTGAAVPAK	S{+612}	612	612.221	612.22	612.221
19900:4	537	R.RRS{+709.333}DNEELDDAPEFAHVK.R	NA	S{+709}	710.34	4	2838.34	2837.34	1	-1.2	189	Specific	319.3	137.9	3.49	5	5	>tr|B4EMN4|B4EMN4_BURCJ Putative Dyd-type peroxidase family protein OS=Burkholderia cenocepacia (strain ATCC BAA-245 / DSM 16553 / LMG 16656 / NCTC 13227 / J2315 / CF5610) OX=216591 GN=BCAM0832 PE=4 SV=1	6073	NS_403_Glycosylation_BC_J2315_HILIC_B2.17503.17503.4	controllerType=0 controllerNumber=1 scan=17503	49.1623	Trypsin	B2	RRSDNEELDDAPEFAHVK	S{+709}	709	709.333	709.33	709.333
10857:3	114	Y.GSGGGSYGS{+1152.323}GGGGGGGR.G	NA	S{+1152}	812.958	3	2436.86	2435.86	1	-1.4	532	NRagged	319.31	28.21	0	5.12	29	>sp|K2C1_HUMAN|(Common contaminant protein)	7012	NS_403_Glycosylation_BC_J2315_HILIC_B3.10611.10611.3	controllerType=0 controllerNumber=1 scan=10611	32.1491	Trypsin	B3	GSGGGSYGSGGGGGGGR	S{+1152}	1152	1152.32	1152.32	1152.32
49779:5	87	K.EYGITREEQDAFAALS{+666.308}QNKAEAAQK.A	NA	S{+666}	687.737	5	3434.66	3434.66	0	0	167	Specific	319.37	64.5	2.68	4.84	32	>tr|B4EAU3|B4EAU3_BURCJ Putative poly-beta-hydroxy-butyrate storage protein OS=Burkholderia cenocepacia (strain ATCC BAA-245 / DSM 16553 / LMG 16656 / NCTC 13227 / J2315 / CF5610) OX=216591 GN=phaA PE=3 SV=1	2677	NS_403_Glycosylation_BC_J2315_HILIC_B1.42621.42621.5	controllerType=0 controllerNumber=1 scan=42621	105.469	Trypsin	B1	EYGITREEQDAFAALSQNKAEAAQK	S{+666}	666	666.308	666.31	666.308
04107:3	1	T.KC[+57.021]PFNHTAGS{+429.146}GTTNK.D	NA	C[+57], S{+429}	683.64	3	2048.91	2048.91	0	0	6	NRagged	319.39	70.25	28.11	2.98	437	>sp|B4EE21|KATG1_BURCJ Catalase-peroxidase 1 OS=Burkholderia cenocepacia (strain ATCC BAA-245 / DSM 16553 / LMG 16656 / NCTC 13227 / J2315 / CF5610) OX=216591 GN=katG1 PE=3 SV=1	164	NS_403_Glycosylation_BC_J2315_HILIC_B1.5374.5374.3	controllerType=0 controllerNumber=1 scan=5374	19.5178	Trypsin	B1	KCPFNHTAGSGTTNK	,S{+429}	,+429	429.146	429.15	429.146
68189:5	205	D.GTPSPAGEALDRYVASDGS{+356.120}SNFLFDPIDHHR.R	NA	S{+356}	738.342	5	3687.68	3684.68	3	-2.7	234	NRagged	319.4	34.62	0	6.96	10	>tr|B4EQJ4|B4EQJ4_BURCJ Putative membrane protein OS=Burkholderia cenocepacia (strain ATCC BAA-245 / DSM 16553 / LMG 16656 / NCTC 13227 / J2315 / CF5610) OX=216591 GN=pBCA055 PE=4 SV=1	3997	NS_403_Glycosylation_BC_J2315_HILIC_B3.55677.55677.5	controllerType=0 controllerNumber=1 scan=55677	142.409	Trypsin	B3	GTPSPAGEALDRYVASDGSSNFLFDPIDHHR	S{+356}	356	356.12	356.12	356.12
68002:2	32	T.SANYAGLQFGGTYS{+293.114}FSNNQNFGNNR.A	NA	S{+293}	1512.17	2	3023.33	3021.33	2	-2.2	160	NRagged	319.42	35.5	1.13	5.06	85	>tr|B4EMR4|B4EMR4_BURCJ Putative porin OS=Burkholderia cenocepacia (strain ATCC BAA-245 / DSM 16553 / LMG 16656 / NCTC 13227 / J2315 / CF5610) OX=216591 GN=BCAM1931 PE=4 SV=1	3013	NS_403_Glycosylation_BC_J2315_HILIC_B2.55527.55527.2	controllerType=0 controllerNumber=1 scan=55527	139.697	Trypsin	B2	SANYAGLQFGGTYSFSNNQNFGNNR	S{+293}	293	293.114	293.11	293.114
67418:4	409	R.AFTYWS{+1442.711}ALQIDK.E	NA	S{+1443}	722.366	4	2886.44	2885.44	1	-1.2	363	Specific	319.45	127.64	0	6.28	9	>tr|B4EBD5|B4EBD5_BURCJ Putative acyl-CoA dehydrogenase oxidoreductase protein OS=Burkholderia cenocepacia (strain ATCC BAA-245 / DSM 16553 / LMG 16656 / NCTC 13227 / J2315 / CF5610) OX=216591 GN=BCAL0884 PE=3 SV=1	1351	NS_403_Glycosylation_BC_J2315_HILIC_B2.55062.55062.2	controllerType=0 controllerNumber=1 scan=55062	138.628	Trypsin	B2	AFTYWSALQIDK	S{+1443}	1443	1442.71	1442.71	1442.71
64233:4	13	F.DSYS{+229.117}VKDEYQPLMQQHAQYLK.S	NA	S{+229}	701.089	4	2801.34	2800.34	1	-1.2	71	NRagged	319.48	29.52	1.31	5.41	173	>tr|B4EDC1|B4EDC1_BURCJ Peptidoglycan-associated protein OS=Burkholderia cenocepacia (strain ATCC BAA-245 / DSM 16553 / LMG 16656 / NCTC 13227 / J2315 / CF5610) OX=216591 GN=pal PE=1 SV=1	4916	NS_403_Glycosylation_BC_J2315_HILIC_B1.54090.54090.5	controllerType=0 controllerNumber=1 scan=54090	130.407	Trypsin	B1	DSYSVKDEYQPLMQQHAQYLK	S{+229}	229	229.117	229.12	229.117
28647:3	505	T.PTDS{+721.386}GFDDAGELSAK.S	NA	S{+721}	744.357	3	2231.06	2231.06	0	0	14	NRagged	319.48	58.76	1.2	2.64	9	>tr|B4EHP8|B4EHP8_BURCJ HTH_37 domain-containing protein OS=Burkholderia cenocepacia (strain ATCC BAA-245 / DSM 16553 / LMG 16656 / NCTC 13227 / J2315 / CF5610) OX=216591 GN=BCAM0216 PE=4 SV=1	6763	NS_403_Glycosylation_BC_J2315_HILIC_B1.25388.25388.4	controllerType=0 controllerNumber=1 scan=25388	64.949	Trypsin	B1	PTDSGFDDAGELSAK	S{+721}	721	721.386	721.39	721.386
55157:3	84	A.APAAPAAEAAPAAAAPAAAS{+1275.575}SSGSTSTTSAAPAPAAAPAAGS.-	NA	S{+1276}	1565.75	3	4695.23	4692.23	3	-2.1	76	Non	319.5	17.3	0	6.74	80	>tr|B4EBC9|B4EBC9_BURCJ CxxC_CXXC_SSSS domain-containing protein OS=Burkholderia cenocepacia (strain ATCC BAA-245 / DSM 16553 / LMG 16656 / NCTC 13227 / J2315 / CF5610) OX=216591 GN=BCAL0878 PE=4 SV=1	5302	NS_403_Glycosylation_BC_J2315_HILIC_B1.46871.46871.3	controllerType=0 controllerNumber=1 scan=46871	114.711	Trypsin	B1	APAAPAAEAAPAAAAPAAASSSGSTSTTSAAPAPAAAPAAGS	S{+1276}	1276	1275.58	1275.58	1275.58
17266:3	6	K.AAAAAASADAGAS{+889.201}APAAASSTK.A	NA	S{+889}	893.696	3	2679.07	2678.07	1	-1.3	172	Specific	319.51	42.4	1.03	6.41	492	>tr|B4EB03|B4EB03_BURCJ Putative exported protein OS=Burkholderia cenocepacia (strain ATCC BAA-245 / DSM 16553 / LMG 16656 / NCTC 13227 / J2315 / CF5610) OX=216591 GN=BCAL1917 PE=4 SV=1	4831	NS_403_Glycosylation_BC_J2315_HILIC_B1.16077.16077.3	controllerType=0 controllerNumber=1 scan=16077	42.6774	Trypsin	B1	AAAAAASADAGASAPAAASSTK	S{+889}	889	889.201	889.2	889.201
11940:3	6	K.AAAAAASADAGAS{+1280.399}APAAASSTK.A	NA	S{+1280}	1024.1	3	3070.27	3069.27	1	-1.1	172	Specific	319.53	102.7	0	6.16	492	>tr|B4EB03|B4EB03_BURCJ Putative exported protein OS=Burkholderia cenocepacia (strain ATCC BAA-245 / DSM 16553 / LMG 16656 / NCTC 13227 / J2315 / CF5610) OX=216591 GN=BCAL1917 PE=4 SV=1	4831	NS_403_Glycosylation_BC_J2315_HILIC_B1.11937.11937.3	controllerType=0 controllerNumber=1 scan=11937	32.9975	Trypsin	B1	AAAAAASADAGASAPAAASSTK	S{+1280}	1280	1280.4	1280.4	1280.4
63888:4	13	K.VFQYVKPQDAQALQDASPASGAS{+568.205}GAQAAAAPADNATVGAVPDASVQSTPLQPPAPISNSSSVHPGNPK.A	NA	S{+568}	1793.87	4	7172.47	7172.47	0	0	202	Specific	319.66	319.66	5.1	7.12	132	>tr|B4EE88|B4EE88_BURCJ Putative phospholipid-binding lipoprotein OS=Burkholderia cenocepacia (strain ATCC BAA-245 / DSM 16553 / LMG 16656 / NCTC 13227 / J2315 / CF5610) OX=216591 GN=BCAL0163 PE=4 SV=1	3395	NS_403_Glycosylation_BC_J2315_HILIC_B3.52412.52412.4	controllerType=0 controllerNumber=1 scan=52412	134.882	Trypsin	B3	VFQYVKPQDAQALQDASPASGASGAQAAAAPADNATVGAVPDASVQSTPLQPPAPISNSSSVHPGNPK	S{+568}	568	568.205	568.21	568.205
59258:3	57	K.VFGTQQFQS{+1178.515}DAMSAQYDAYAK.Y	NA	S{+1179}	1178.86	3	3534.57	3534.57	0	0	115	Specific	319.81	42.41	0	5.51	44	>tr|B4EB46|B4EB46_BURCJ Putative exported protein OS=Burkholderia cenocepacia (strain ATCC BAA-245 / DSM 16553 / LMG 16656 / NCTC 13227 / J2315 / CF5610) OX=216591 GN=BCAL2956 PE=4 SV=1	4799	NS_403_Glycosylation_BC_J2315_HILIC_B3.48806.48806.2	controllerType=0 controllerNumber=1 scan=48806	127.042	Trypsin	B3	VFGTQQFQSDAMSAQYDAYAK	S{+1179}	1179	1178.52	1178.52	1178.52
44592:5	33	K.TAS{+559.106}GIVIPDAAAEKPDQGEVLAIGPGKRDDK.G	NA	S{+559}	736.955	5	3680.74	3677.74	3	-2.7	21	Specific	319.87	16.96	0	7.85	44	>tr|B4ECT8|B4ECT8_BURCJ 10 kDa chaperonin OS=Burkholderia cenocepacia (strain ATCC BAA-245 / DSM 16553 / LMG 16656 / NCTC 13227 / J2315 / CF5610) OX=216591 GN=groS PE=3 SV=1	4366	NS_403_Glycosylation_BC_J2315_HILIC_B2.37342.37342.5	controllerType=0 controllerNumber=1 scan=37342	98.2671	Trypsin	B2	TASGIVIPDAAAEKPDQGEVLAIGPGKRDDK	S{+559}	559	559.106	559.11	559.106
86680:3	1201	R.VAVIGAGQS{+943.341}AAEVFIDLAR.R	NA	S{+943}	944.463	3	2831.37	2830.37	1	-1.2	206	Specific	319.88	30.14	0	5.04	2	>tr|B4E997|B4E997_BURCJ Putative L-ornithine 5-monooxygenase OS=Burkholderia cenocepacia (strain ATCC BAA-245 / DSM 16553 / LMG 16656 / NCTC 13227 / J2315 / CF5610) OX=216591 GN=pvdA PE=4 SV=1	427	NS_403_Glycosylation_BC_J2315_HILIC_B3.69776.69776.3	controllerType=0 controllerNumber=1 scan=69776	174.147	Trypsin	B3	VAVIGAGQSAAEVFIDLAR	S{+943}	943	943.341	943.34	943.341
39378:5	71	K.AKVETTGDDMREGLS{+731.367}C[+57.021]VLSVK.V	NA	C[+57], S{+731}	606.106	5	3026.5	3026.5	0	0	330	Specific	319.93	18.48	0.99	6.53	66	>tr|B4E7C9|B4E7C9_BURCJ DNA gyrase subunit B OS=Burkholderia cenocepacia (strain ATCC BAA-245 / DSM 16553 / LMG 16656 / NCTC 13227 / J2315 / CF5610) OX=216591 GN=gyrB PE=3 SV=1	933	NS_403_Glycosylation_BC_J2315_HILIC_B1.34120.34120.4	controllerType=0 controllerNumber=1 scan=34120	85.3631	Trypsin	B1	AKVETTGDDMREGLSCVLSVK	,S{+731}	,+731	731.367	731.37	731.367
70444:6	429	R.TRNGVS{+1802.846}EVVRDGQVVETHDGDPFQFIESFQAR.F	NA	S{+1803}	905.106	6	5425.6	5422.6	3	-1.9	75	Specific	320.01	320.01	0	9.5	16	>tr|B4E7B0|B4E7B0_BURCJ Anthranilate synthase component 1 OS=Burkholderia cenocepacia (strain ATCC BAA-245 / DSM 16553 / LMG 16656 / NCTC 13227 / J2315 / CF5610) OX=216591 GN=trpE PE=3 SV=1	5647	NS_403_Glycosylation_BC_J2315_HILIC_B2.57421.57421.4	controllerType=0 controllerNumber=1 scan=57421	144.131	Trypsin	B2	TRNGVSEVVRDGQVVETHDGDPFQFIESFQAR	S{+1803}	1803	1802.85	1802.85	1802.85
10827:6	943	A.TGEEIKIPAS{+1624.661}KAPK.F	NA	S{+1625}	516.589	6	3094.5	3093.5	1	-1.1	65	NRagged	320.03	48.61	0	5.69	5	>tr|B4ENV0|B4ENV0_BURCJ HU DNA-binding protein OS=Burkholderia cenocepacia (strain ATCC BAA-245 / DSM 16553 / LMG 16656 / NCTC 13227 / J2315 / CF5610) OX=216591 GN=BcepMu4 PE=3 SV=1	3608	NS_403_Glycosylation_BC_J2315_HILIC_B1.11067.11067.4	controllerType=0 controllerNumber=1 scan=11067	31.1211	Trypsin	B1	TGEEIKIPASKAPK	S{+1625}	1625	1624.66	1624.66	1624.66
12672:3	649	E.AGYGRYEVS{+294.904}AYAKPNHQC[+57.021]K.H	NA	C[+57], S{+295}	832.653	3	2495.94	2493.94	2	-2.7	253	NRagged	320.09	66.85	0	5.91	4	>tr|B4EBQ0|B4EBQ0_BURCJ Heme chaperone HemW OS=Burkholderia cenocepacia (strain ATCC BAA-245 / DSM 16553 / LMG 16656 / NCTC 13227 / J2315 / CF5610) OX=216591 GN=BCAL3016 PE=3 SV=1	3023	NS_403_Glycosylation_BC_J2315_HILIC_B3.11976.11976.3	controllerType=0 controllerNumber=1 scan=11976	35.8031	Trypsin	B3	AGYGRYEVSAYAKPNHQCK	,S{+295}	,+295	294.904	294.9	294.904
28181:5	364	L.HNQGVVS{+738.372}SAVVEGKENEEGEK.F	NA	S{+738}	593.693	5	2964.44	2964.44	0	0	188	NRagged	320.14	43.41	0	6.45	18	>tr|B4EAG9|B4EAG9_BURCJ Putative transcription accessory protein OS=Burkholderia cenocepacia (strain ATCC BAA-245 / DSM 16553 / LMG 16656 / NCTC 13227 / J2315 / CF5610) OX=216591 GN=tex PE=4 SV=1	5180	NS_403_Glycosylation_BC_J2315_HILIC_B2.24176.24176.5	controllerType=0 controllerNumber=1 scan=24176	65.6655	Trypsin	B2	HNQGVVSSAVVEGKENEEGEK	S{+738}	738	738.372	738.37	738.372
62404:4	115	G.NAS{+342.199}TSDFSPAAIKDTVAAAYNIAR.F	NA	S{+342}	699.862	4	2796.43	2796.43	0	0	80	NRagged	320.17	7.6	7.6	6.21	43	>tr|B4EAM4|B4EAM4_BURCJ Microcin-processing peptidase OS=Burkholderia cenocepacia (strain ATCC BAA-245 / DSM 16553 / LMG 16656 / NCTC 13227 / J2315 / CF5610) OX=216591 GN=BCAL2916 PE=4 SV=1	3404	NS_403_Glycosylation_BC_J2315_HILIC_B2.51286.51286.4	controllerType=0 controllerNumber=1 scan=51286	129.895	Trypsin	B2	NASTSDFSPAAIKDTVAAAYNIAR	S{+342}	342	342.199	342.2	342.199
21530:4	85	T.AS{+987.474}EDDEEEEEAPARPAR.K	NA	S{+987}	722.828	4	2888.29	2888.29	0	0	124	NRagged	320.2	40.26	2.75	4.21	55	>tr|B4E5S0|B4E5S0_BURCJ Ribosomal silencing factor RsfS OS=Burkholderia cenocepacia (strain ATCC BAA-245 / DSM 16553 / LMG 16656 / NCTC 13227 / J2315 / CF5610) OX=216591 GN=rsfS PE=3 SV=1	5383	NS_403_Glycosylation_BC_J2315_HILIC_B1.19560.19560.4	controllerType=0 controllerNumber=1 scan=19560	51.0166	Trypsin	B1	ASEDDEEEEEAPARPAR	S{+987}	987	987.474	987.47	987.474
62008:4	521	H.MNREEALHIFDHS{+1031.488}EEIVSADAVNASISK.M	NA	S{+1031}	1037.5	4	4146.99	4143.99	3	-2.4	10	NRagged	320.21	119.17	1.6	6.94	9	>tr|B4E5W4|B4E5W4_BURCJ Putative hypoxanthine phosphoribosyltransferase OS=Burkholderia cenocepacia (strain ATCC BAA-245 / DSM 16553 / LMG 16656 / NCTC 13227 / J2315 / CF5610) OX=216591 GN=BCAL3434 PE=4 SV=1	5291	NS_403_Glycosylation_BC_J2315_HILIC_B1.52366.52366.2	controllerType=0 controllerNumber=1 scan=52366	126.669	Trypsin	B1	MNREEALHIFDHSEEIVSADAVNASISK	S{+1031}	1031	1031.49	1031.49	1031.49
24457:4	2	R.ALAEVYGS{+1447.669}ADAQEK.F	NA	S{+1448}	725.598	4	2899.37	2899.37	0	0	694	Specific	320.22	158.35	1.62	4.1	306	>sp|B4EE21|KATG1_BURCJ Catalase-peroxidase 1 OS=Burkholderia cenocepacia (strain ATCC BAA-245 / DSM 16553 / LMG 16656 / NCTC 13227 / J2315 / CF5610) OX=216591 GN=katG1 PE=3 SV=1	164	NS_403_Glycosylation_BC_J2315_HILIC_B2.21218.21218.4	controllerType=0 controllerNumber=1 scan=21218	58.347	Trypsin	B2	ALAEVYGSADAQEK	S{+1448}	1448	1447.67	1447.67	1447.67
48092:3	7	K.KASEAAAAAS{+568.213}AAQAAAAASPATVPASGAAVDQDANAQAAR.A	NA	S{+568}	1373.66	3	4118.96	4118.96	0	0	143	Specific	320.25	197.71	12.58	7.98	405	>tr|B4EEW5|B4EEW5_BURCJ Outer membrane protein assembly factor BamE OS=Burkholderia cenocepacia (strain ATCC BAA-245 / DSM 16553 / LMG 16656 / NCTC 13227 / J2315 / CF5610) OX=216591 GN=omlA PE=3 SV=1	4098	NS_403_Glycosylation_BC_J2315_HILIC_B1.41202.41202.3	controllerType=0 controllerNumber=1 scan=41202	102.199	Trypsin	B1	KASEAAAAASAAQAAAAASPATVPASGAAVDQDANAQAAR	S{+568}	568	568.213	568.21	568.213
29748:5	237	A.PLQVAPGGPPPVHDTRPS{+1583.779}ATR.G	NA	S{+1584}	747.791	5	3734.93	3733.93	1	-0.9	157	NRagged	320.35	181.66	0	6.11	14	>tr|B4EHE0|B4EHE0_BURCJ Putative membrane protein OS=Burkholderia cenocepacia (strain ATCC BAA-245 / DSM 16553 / LMG 16656 / NCTC 13227 / J2315 / CF5610) OX=216591 GN=BCAM1261 PE=4 SV=1	5221	NS_403_Glycosylation_BC_J2315_HILIC_B3.25424.25424.5	controllerType=0 controllerNumber=1 scan=25424	71.1316	Trypsin	B3	PLQVAPGGPPPVHDTRPSATR	S{+1584}	1584	1583.78	1583.78	1583.78
32524:4	4	K.LSKPAATTSATTSTTTSAGTASTSTTATAGTTTAAPAPTAS{+668.225}APEAAAKPAK.T	NA	S{+668}	1320.14	4	5277.54	5275.54	2	-1.3	112	Specific	320.38	79.09	47.24	7.24	449	>tr|B4EB03|B4EB03_BURCJ Putative exported protein OS=Burkholderia cenocepacia (strain ATCC BAA-245 / DSM 16553 / LMG 16656 / NCTC 13227 / J2315 / CF5610) OX=216591 GN=BCAL1917 PE=4 SV=1	4831	NS_403_Glycosylation_BC_J2315_HILIC_B3.27598.27598.4	controllerType=0 controllerNumber=1 scan=27598	76.6236	Trypsin	B3	LSKPAATTSATTSTTTSAGTASTSTTATAGTTTAAPAPTASAPEAAAKPAK	S{+668}	668	668.225	668.23	668.225
53868:5	23	N.TEVVVATGYTDRIGS{+1572.775}DKYNDR.L	NA	S{+1573}	787.191	5	3931.93	3931.93	0	0	128	NRagged	320.43	25.37	0	4.98	108	>tr|B4EB48|B4EB48_BURCJ Putative ompA family protein OS=Burkholderia cenocepacia (strain ATCC BAA-245 / DSM 16553 / LMG 16656 / NCTC 13227 / J2315 / CF5610) OX=216591 GN=ompA PE=4 SV=1	6807	NS_403_Glycosylation_BC_J2315_HILIC_B1.45854.45854.5	controllerType=0 controllerNumber=1 scan=45854	112.495	Trypsin	B1	TEVVVATGYTDRIGSDKYNDR	S{+1573}	1573	1572.78	1572.78	1572.78
35635:6	762	R.SVVFTHS{+1062.486}DAQRDTALDVIR.E	NA	S{+1062}	532.936	6	3192.58	3192.58	0	0	100	Specific	320.43	31.98	0	4.98	3	>tr|B4E9I4|B4E9I4_BURCJ Peptide methionine sulfoxide reductase MsrA OS=Burkholderia cenocepacia (strain ATCC BAA-245 / DSM 16553 / LMG 16656 / NCTC 13227 / J2315 / CF5610) OX=216591 GN=msrA PE=3 SV=1	6104	NS_403_Glycosylation_BC_J2315_HILIC_B3.30049.30049.4	controllerType=0 controllerNumber=1 scan=30049	82.803	Trypsin	B3	SVVFTHSDAQRDTALDVIR	S{+1062}	1062	1062.49	1062.49	1062.49
32222:4	4	K.PAATTSATTS{+949.409}TTTSAGTASTSTTATAGTTTAAPAPTASAPEAAAKPAK.T	NA	S{+949}	1308.63	4	5231.51	5228.51	3	-1.9	115	Specific	320.55	320.55	0	8.19	449	>tr|B4EB03|B4EB03_BURCJ Putative exported protein OS=Burkholderia cenocepacia (strain ATCC BAA-245 / DSM 16553 / LMG 16656 / NCTC 13227 / J2315 / CF5610) OX=216591 GN=BCAL1917 PE=4 SV=1	4831	NS_403_Glycosylation_BC_J2315_HILIC_B3.27375.27375.4	controllerType=0 controllerNumber=1 scan=27375	76.0615	Trypsin	B3	PAATTSATTSTTTSAGTASTSTTATAGTTTAAPAPTASAPEAAAKPAK	S{+949}	949	949.409	949.41	949.409
32347:6	356	K.DKHVLIVDDS{+1506.759}IVR.G	NA	S{+1507}	503.606	6	3016.6	3015.6	1	-1.1	360	Specific	320.58	152.7	0	6.5	10	>tr|B4EFK7|B4EFK7_BURCJ Amidophosphoribosyltransferase OS=Burkholderia cenocepacia (strain ATCC BAA-245 / DSM 16553 / LMG 16656 / NCTC 13227 / J2315 / CF5610) OX=216591 GN=purF PE=3 SV=1	1662	NS_403_Glycosylation_BC_J2315_HILIC_B2.27577.27577.3	controllerType=0 controllerNumber=1 scan=27577	74.2329	Trypsin	B2	DKHVLIVDDSIVR	S{+1507}	1507	1506.76	1506.76	1506.76
22217:6	18	Y.GGAAPHGGGAFS{+831.465}GKDPSKVDR.S	NA	S{+831}	467.578	6	2800.43	2799.43	1	-1.2	256	NRagged	320.6	112.65	2	7.22	97	>sp|B4E800|METK_BURCJ S-adenosylmethionine synthase OS=Burkholderia cenocepacia (strain ATCC BAA-245 / DSM 16553 / LMG 16656 / NCTC 13227 / J2315 / CF5610) OX=216591 GN=metK PE=3 SV=1	173	NS_403_Glycosylation_BC_J2315_HILIC_B2.19399.19399.6	controllerType=0 controllerNumber=1 scan=19399	53.8678	Trypsin	B2	GGAAPHGGGAFSGKDPSKVDR	S{+831}	831	831.465	831.47	831.465
24932:3	22	K.GASAAQAAPKPTDNSS{+203.074}GTFVFARPGK.F	NA	S{+203}	912.789	3	2736.35	2736.35	0	0	66	Specific	320.64	320.64	0	7.73	163	>tr|B4EBR7|B4EBR7_BURCJ Outer-membrane lipoprotein carrier protein OS=Burkholderia cenocepacia (strain ATCC BAA-245 / DSM 16553 / LMG 16656 / NCTC 13227 / J2315 / CF5610) OX=216591 GN=lolA PE=3 SV=1	6332	NS_403_Glycosylation_BC_J2315_HILIC_B3.21523.21523.3	controllerType=0 controllerNumber=1 scan=21523	61.0787	Trypsin	B3	GASAAQAAPKPTDNSSGTFVFARPGK	S{+203}	203	203.074	203.07	203.074
46748:5	955	K.GDAS{+1535.682}ASQGDWGYLPPEPAGLRDVK.S	NA	S{+1536}	805.181	5	4021.88	4021.88	0	0	328	Specific	320.66	33.82	1.6	4.84	7	>tr|B4E9B0|B4E9B0_BURCJ Putative magnesium chelatase protein OS=Burkholderia cenocepacia (strain ATCC BAA-245 / DSM 16553 / LMG 16656 / NCTC 13227 / J2315 / CF5610) OX=216591 GN=BCAL1712 PE=4 SV=1	3189	NS_403_Glycosylation_BC_J2315_HILIC_B2.39071.39071.5	controllerType=0 controllerNumber=1 scan=39071	102.558	Trypsin	B2	GDASASQGDWGYLPPEPAGLRDVK	S{+1536}	1536	1535.68	1535.68	1535.68
06490:4	281	A.PAADTS{+934.339}AAAPAPAKKDHSKPK.H	NA	S{+934}	749.614	4	2995.43	2993.43	2	-2.2	27	NRagged	320.67	94.28	0	5.84	24	>tr|B4EEB8|B4EEB8_BURCJ Putative exported protein OS=Burkholderia cenocepacia (strain ATCC BAA-245 / DSM 16553 / LMG 16656 / NCTC 13227 / J2315 / CF5610) OX=216591 GN=BCAL0193 PE=4 SV=1	4510	NS_403_Glycosylation_BC_J2315_HILIC_B3.7230.7230.4	controllerType=0 controllerNumber=1 scan=7230	23.7809	Trypsin	B3	PAADTSAAAPAPAKKDHSKPK	S{+934}	934	934.339	934.34	934.339
51761:4	21	M.PHDLINS{+1385.620}KPISSAIR.E	NA	S{+1386}	759.14	4	3033.54	3033.54	0	0	495	NRagged	320.71	154.39	13.59	4.43	76	>sp|B4E5B2|RPOB_BURCJ DNA-directed RNA polymerase subunit beta OS=Burkholderia cenocepacia (strain ATCC BAA-245 / DSM 16553 / LMG 16656 / NCTC 13227 / J2315 / CF5610) OX=216591 GN=rpoB PE=3 SV=1	232	NS_403_Glycosylation_BC_J2315_HILIC_B1.44202.44202.4	controllerType=0 controllerNumber=1 scan=44202	108.923	Trypsin	B1	PHDLINSKPISSAIR	S{+1386}	1386	1385.62	1385.62	1385.62
43462:5	91	R.ELLEGS{+1367.614}PINQSHR.D	NA	S{+1368}	570.48	5	2848.37	2847.37	1	-1.2	257	Specific	320.71	28.61	0	5.85	22	>sp|B4EDX5|HUTH_BURCJ Histidine ammonia-lyase OS=Burkholderia cenocepacia (strain ATCC BAA-245 / DSM 16553 / LMG 16656 / NCTC 13227 / J2315 / CF5610) OX=216591 GN=hutH PE=3 SV=1	115	NS_403_Glycosylation_BC_J2315_HILIC_B2.36448.36448.5	controllerType=0 controllerNumber=1 scan=36448	96.0645	Trypsin	B2	ELLEGSPINQSHR	S{+1368}	1368	1367.61	1367.61	1367.61
79912:2	10	Q.PAAAASAALS{+1185.488}TIYFETGK.S	NA	S{+1185}	1477.7	2	2954.4	2954.4	0	0	415	NRagged	320.78	3.12	0	5.48	251	>tr|B4EA74|B4EA74_BURCJ Cytochrome c oxidase subunit 2 OS=Burkholderia cenocepacia (strain ATCC BAA-245 / DSM 16553 / LMG 16656 / NCTC 13227 / J2315 / CF5610) OX=216591 GN=BCAL0749 PE=3 SV=1	5396	NS_403_Glycosylation_BC_J2315_HILIC_B2.64664.64664.4	controllerType=0 controllerNumber=1 scan=64664	160.387	Trypsin	B2	PAAAASAALSTIYFETGK	S{+1185}	1185	1185.49	1185.49	1185.49
49707:3	52	I.GAEYMYIS{+430.353}DPEQKR.W	NA	S{+430}	706.382	3	2117.13	2117.13	0	0	174	NRagged	320.78	44.68	1.2	5.67	33	>tr|B4E7L9|B4E7L9_BURCJ 2-oxoglutarate dehydrogenase E1 component OS=Burkholderia cenocepacia (strain ATCC BAA-245 / DSM 16553 / LMG 16656 / NCTC 13227 / J2315 / CF5610) OX=216591 GN=sucA PE=4 SV=1	3474	NS_403_Glycosylation_BC_J2315_HILIC_B3.41272.41272.4	controllerType=0 controllerNumber=1 scan=41272	110.198	Trypsin	B3	GAEYMYISDPEQKR	S{+430}	430	430.353	430.35	430.353
75583:4	146	K.NQTSPGAAEIPLS{+978.326}VKLGETELTTTAATLK.T	NA	S{+978}	980.73	4	3919.9	3919.9	0	0	88	Specific	320.81	69.9	0	7.3	49	>tr|B4ELG0|B4ELG0_BURCJ Giant cable pilus OS=Burkholderia cenocepacia (strain ATCC BAA-245 / DSM 16553 / LMG 16656 / NCTC 13227 / J2315 / CF5610) OX=216591 GN=cblA PE=4 SV=1	6414	NS_403_Glycosylation_BC_J2315_HILIC_B2.61378.61378.3	controllerType=0 controllerNumber=1 scan=61378	152.819	Trypsin	B2	NQTSPGAAEIPLSVKLGETELTTTAATLK	S{+978}	978	978.326	978.33	978.326
27045:8	637	E.PPS{+1810.788}SALPDAREYHDEAGDAVLHYGC[+57.021]DDEAAAHAAR.Q	NA	C[+57], S{+1811}	694.436	8	5548.44	5545.44	3	-1.8	783	NRagged	320.81	4.46	0	7.09	3	>tr|B4ED33|B4ED33_BURCJ RecBCD enzyme subunit RecB OS=Burkholderia cenocepacia (strain ATCC BAA-245 / DSM 16553 / LMG 16656 / NCTC 13227 / J2315 / CF5610) OX=216591 GN=recB PE=3 SV=1	2435	NS_403_Glycosylation_BC_J2315_HILIC_B2.23307.23307.4	controllerType=0 controllerNumber=1 scan=23307	63.5581	Trypsin	B2	PPSSALPDAREYHDEAGDAVLHYGCDDEAAAHAAR	,S{+1811}	,+1811	1810.79	1810.79	1810.79
06457:3	13	A.TGHDEAS{+684.209}WAQNR.R	NA	S{+684}	686.276	3	2056.81	2055.81	1	-1.6	151	NRagged	320.9	133.29	0	5.68	173	>tr|B4EDC1|B4EDC1_BURCJ Peptidoglycan-associated protein OS=Burkholderia cenocepacia (strain ATCC BAA-245 / DSM 16553 / LMG 16656 / NCTC 13227 / J2315 / CF5610) OX=216591 GN=pal PE=1 SV=1	4916	NS_403_Glycosylation_BC_J2315_HILIC_B1.7520.7520.3	controllerType=0 controllerNumber=1 scan=7520	24.0012	Trypsin	B1	TGHDEASWAQNR	S{+684}	684	684.209	684.21	684.209
34305:8	1437	R.QQAHEESVIEFRPFYS{+941.778}LHHGEAAR.I	NA	S{+942}	473.65	8	3782.15	3780.15	2	-1.8	362	Specific	320.92	10.76	0	6.12	11	>tr|B4E6R7|B4E6R7_BURCJ Putative type VI secretion system protein TssF OS=Burkholderia cenocepacia (strain ATCC BAA-245 / DSM 16553 / LMG 16656 / NCTC 13227 / J2315 / CF5610) OX=216591 GN=BCAL0345 PE=4 SV=1	3778	NS_403_Glycosylation_BC_J2315_HILIC_B1.29947.29947.6	controllerType=0 controllerNumber=1 scan=29947	75.5505	Trypsin	B1	QQAHEESVIEFRPFYSLHHGEAAR	S{+942}	942	941.778	941.78	941.778
61736:5	167	K.TREEELS{+1322.648}LEEYLALC[+57.021]K.N	NA	C[+57], S{+1323}	662.13	5	3306.62	3305.62	1	-1	14	Specific	320.96	174.44	0	7.06	22	>tr|B4E8T6|B4E8T6_BURCJ PrkA family serine protein kinase OS=Burkholderia cenocepacia (strain ATCC BAA-245 / DSM 16553 / LMG 16656 / NCTC 13227 / J2315 / CF5610) OX=216591 GN=BCAL1663 PE=4 SV=1	1366	NS_403_Glycosylation_BC_J2315_HILIC_B2.50782.50782.3	controllerType=0 controllerNumber=1 scan=50782	128.787	Trypsin	B2	TREEELSLEEYLALCK	,S{+1323}	,+1323	1322.65	1322.65	1322.65
48265:3	22	L.NADEVQYLNAHGTS{+368.150}TPLGDKNESDAVK.A	NA	S{+368}	1081.84	3	3243.5	3241.5	2	-2.1	292	NRagged	320.98	18.35	0.4	4.96	78	>tr|B4EAI2|B4EAI2_BURCJ 3-oxoacyl-[acyl-carrier-protein] synthase 2 OS=Burkholderia cenocepacia (strain ATCC BAA-245 / DSM 16553 / LMG 16656 / NCTC 13227 / J2315 / CF5610) OX=216591 GN=fabF1 PE=3 SV=1	6940	NS_403_Glycosylation_BC_J2315_HILIC_B1.41346.41346.3	controllerType=0 controllerNumber=1 scan=41346	102.543	Trypsin	B1	NADEVQYLNAHGTSTPLGDKNESDAVK	S{+368}	368	368.15	368.15	368.15
33532:4	6	K.LSKPAATTSATTSTTTSAGTASTSTTATAGTTTAAPAPTAS{+567.203}APEAAAKPAK.T	NA	S{+567}	1294.39	4	5174.52	5174.52	0	0	112	Specific	321.01	321.01	0.98	8.51	594	>tr|B4EB03|B4EB03_BURCJ Putative exported protein OS=Burkholderia cenocepacia (strain ATCC BAA-245 / DSM 16553 / LMG 16656 / NCTC 13227 / J2315 / CF5610) OX=216591 GN=BCAL1917 PE=4 SV=1	4831	NS_403_Glycosylation_BC_J2315_HILIC_B2.28529.28529.4	controllerType=0 controllerNumber=1 scan=28529	76.6571	Trypsin	B2	LSKPAATTSATTSTTTSAGTASTSTTATAGTTTAAPAPTASAPEAAAKPAK	S{+567}	567	567.203	567.2	567.203
04281:4	40	K.RQEINKIES{+421.102}R.F	NA	S{+421}	424.457	4	1694.8	1693.8	1	-2	456	Specific	321.03	228.13	0	7.05	53	>tr|B4EAJ6|B4EAJ6_BURCJ Ribonuclease E OS=Burkholderia cenocepacia (strain ATCC BAA-245 / DSM 16553 / LMG 16656 / NCTC 13227 / J2315 / CF5610) OX=216591 GN=rne1 PE=3 SV=1	6966	NS_403_Glycosylation_BC_J2315_HILIC_B2.5160.5160.3	controllerType=0 controllerNumber=1 scan=5160	18.296	Trypsin	B2	RQEINKIESR	S{+421}	421	421.102	421.1	421.102
63710:3	256	L.AALENVVLGS{+283.223}VHKK.G	NA	S{+283}	583.364	3	1748.08	1748.08	0	0	77	NRagged	321.08	12.89	12.89	4.87	24	>tr|B4EFM0|B4EFM0_BURCJ Putative histone-like protein OS=Burkholderia cenocepacia (strain ATCC BAA-245 / DSM 16553 / LMG 16656 / NCTC 13227 / J2315 / CF5610) OX=216591 GN=BCAM1012 PE=3 SV=1	4279	NS_403_Glycosylation_BC_J2315_HILIC_B1.53685.53685.3	controllerType=0 controllerNumber=1 scan=53685	129.513	Trypsin	B1	AALENVVLGSVHKK	S{+283}	283	283.223	283.22	283.223
44848:3	38	K.AADAGGAKPAAGASAAPAAPAPVAVPAS{+596.206}AVSGSAGQ.-	NA	S{+596}	1180.57	3	3539.7	3538.7	1	-0.9	151	CRagged	321.14	227.13	6.75	8.33	186	>tr|B4E626|B4E626_BURCJ Putative membrane protein OS=Burkholderia cenocepacia (strain ATCC BAA-245 / DSM 16553 / LMG 16656 / NCTC 13227 / J2315 / CF5610) OX=216591 GN=BCAL0303 PE=4 SV=1	1459	NS_403_Glycosylation_BC_J2315_HILIC_B2.37562.37562.3	controllerType=0 controllerNumber=1 scan=37562	98.8117	Trypsin	B2	AADAGGAKPAAGASAAPAAPAPVAVPASAVSGSAGQ	S{+596}	596	596.206	596.21	596.206
27787:3	26	Q.TTDNATSQYESASS{+275.070}RPLGGTEQGAK.A	NA	S{+275}	944.755	3	2832.25	2831.25	1	-1.2	5	NRagged	321.15	69.96	0	4.82	114	>tr|B4E5V9|B4E5V9_BURCJ Ribonucleoside-diphosphate reductase OS=Burkholderia cenocepacia (strain ATCC BAA-245 / DSM 16553 / LMG 16656 / NCTC 13227 / J2315 / CF5610) OX=216591 GN=BCAL3429 PE=3 SV=1	4353	NS_403_Glycosylation_BC_J2315_HILIC_B1.24704.24704.3	controllerType=0 controllerNumber=1 scan=24704	63.3602	Trypsin	B1	TTDNATSQYESASSRPLGGTEQGAK	S{+275}	275	275.07	275.07	275.07
75066:5	741	R.TDAGMFDVSHMC[+57.021]VVDFTGS{+1510.927}R.V	NA	C[+57], S{+1511}	749.782	5	3744.88	3742.88	2	-1.8	44	Specific	321.18	130.01	0	6.25	5	>sp|B4EF28|GCST_BURCJ Aminomethyltransferase OS=Burkholderia cenocepacia (strain ATCC BAA-245 / DSM 16553 / LMG 16656 / NCTC 13227 / J2315 / CF5610) OX=216591 GN=gcvT PE=3 SV=1	310	NS_403_Glycosylation_BC_J2315_HILIC_B1.62551.62551.3	controllerType=0 controllerNumber=1 scan=62551	150.207	Trypsin	B1	TDAGMFDVSHMCVVDFTGSR	,S{+1511}	,+1511	1510.93	1510.93	1510.93
36601:3	4	K.VAPPPADNGAS{+568.190}QPQQFDPNRALQGK.T	NA	S{+568}	1058.17	3	3172.49	3171.49	1	-1.1	29	Specific	321.27	50.97	5.03	6.21	331	>tr|B4E9M8|B4E9M8_BURCJ Putative membrane protein OS=Burkholderia cenocepacia (strain ATCC BAA-245 / DSM 16553 / LMG 16656 / NCTC 13227 / J2315 / CF5610) OX=216591 GN=BCAL0678 PE=4 SV=1	6150	NS_403_Glycosylation_BC_J2315_HILIC_B1.31844.31844.3	controllerType=0 controllerNumber=1 scan=31844	80.1289	Trypsin	B1	VAPPPADNGASQPQQFDPNRALQGK	S{+568}	568	568.19	568.19	568.19
55682:3	181	K.PSQS{+1908.931}SPYYPADIQAAQAR.V	NA	S{+1909}	1286.96	3	3858.87	3858.87	0	0	45	Specific	321.42	99.7	0	4.63	47	>tr|B4EKR8|B4EKR8_BURCJ Putative exported protein OS=Burkholderia cenocepacia (strain ATCC BAA-245 / DSM 16553 / LMG 16656 / NCTC 13227 / J2315 / CF5610) OX=216591 GN=BCAM1669 PE=4 SV=1	2067	NS_403_Glycosylation_BC_J2315_HILIC_B1.47296.47296.3	controllerType=0 controllerNumber=1 scan=47296	115.688	Trypsin	B1	PSQSSPYYPADIQAAQAR	S{+1909}	1909	1908.93	1908.93	1908.93
80925:3	22	L.GEGS{+801.394}GVMVLEEYEAAK.A	NA	S{+801}	824.062	3	2470.17	2470.17	0	0	233	NRagged	321.44	78.7	15.67	5.55	78	>tr|B4EAI2|B4EAI2_BURCJ 3-oxoacyl-[acyl-carrier-protein] synthase 2 OS=Burkholderia cenocepacia (strain ATCC BAA-245 / DSM 16553 / LMG 16656 / NCTC 13227 / J2315 / CF5610) OX=216591 GN=fabF1 PE=3 SV=1	6940	NS_403_Glycosylation_BC_J2315_HILIC_B1.67081.67081.3	controllerType=0 controllerNumber=1 scan=67081	161.051	Trypsin	B1	GEGSGVMVLEEYEAAK	S{+801}	801	801.394	801.39	801.394
41133:4	76	R.LMIAGGVES{+1263.654}MTR.A	NA	S{+1264}	632.829	4	2528.29	2528.29	0	0	111	Specific	321.47	83.16	0.8	4.27	50	>tr|B4E7B8|B4E7B8_BURCJ Beta-ketoadipyl CoA thiolase OS=Burkholderia cenocepacia (strain ATCC BAA-245 / DSM 16553 / LMG 16656 / NCTC 13227 / J2315 / CF5610) OX=216591 GN=pcaF PE=3 SV=1	1732	NS_403_Glycosylation_BC_J2315_HILIC_B2.34626.34626.4	controllerType=0 controllerNumber=1 scan=34626	91.5613	Trypsin	B2	LMIAGGVESMTR	S{+1264}	1264	1263.65	1263.65	1263.65
16633:3	215	K.LQQWS{+568.207}QQSAAGAKPASGE.-	NA	S{+568}	804.705	3	2412.1	2412.1	0	0	125	CRagged	321.5	321.5	6	6.81	53	>tr|B4ED22|B4ED22_BURCJ Putative lipoprotein OS=Burkholderia cenocepacia (strain ATCC BAA-245 / DSM 16553 / LMG 16656 / NCTC 13227 / J2315 / CF5610) OX=216591 GN=BCAL1086 PE=4 SV=1	4262	NS_403_Glycosylation_BC_J2315_HILIC_B1.15569.15569.3	controllerType=0 controllerNumber=1 scan=15569	41.4005	Trypsin	B1	LQQWSQQSAAGAKPASGE	S{+568}	568	568.207	568.21	568.207
06889:4	240	E.MLDMAS{+470.257}DGRGR.T	NA	S{+470}	420.458	4	1678.81	1678.81	0	0	427	NRagged	321.67	29.74	29.74	2.11	18	>tr|B4E7L8|B4E7L8_BURCJ GTP-binding protein OS=Burkholderia cenocepacia (strain ATCC BAA-245 / DSM 16553 / LMG 16656 / NCTC 13227 / J2315 / CF5610) OX=216591 GN=typA PE=4 SV=1	679	NS_403_Glycosylation_BC_J2315_HILIC_B3.7560.7560.4	controllerType=0 controllerNumber=1 scan=7560	24.5548	Trypsin	B3	MLDMASDGRGR	S{+470}	470	470.257	470.26	470.257
86751:4	108	R.DSVGAVILGEYEHIS{+741.374}EGDIVK.T	NA	S{+741}	744.13	4	2973.5	2971.5	2	-2.3	69	Specific	321.77	84.25	0	7.7	39	>sp|B4EEY7|ATPA_BURCJ ATP synthase subunit alpha OS=Burkholderia cenocepacia (strain ATCC BAA-245 / DSM 16553 / LMG 16656 / NCTC 13227 / J2315 / CF5610) OX=216591 GN=atpA PE=3 SV=1	52	NS_403_Glycosylation_BC_J2315_HILIC_B2.69882.69882.3	controllerType=0 controllerNumber=1 scan=69882	172.576	Trypsin	B2	DSVGAVILGEYEHISEGDIVK	S{+741}	741	741.374	741.37	741.374
30152:4	27	K.GAS{+695.209}AAQAAPKPTDNSSGTFVFARPGK.F	NA	S{+695}	808.128	4	3229.49	3228.49	1	-1	66	Specific	321.78	30.13	25.2	4.51	228	>tr|B4EBR7|B4EBR7_BURCJ Outer-membrane lipoprotein carrier protein OS=Burkholderia cenocepacia (strain ATCC BAA-245 / DSM 16553 / LMG 16656 / NCTC 13227 / J2315 / CF5610) OX=216591 GN=lolA PE=3 SV=1	6332	NS_403_Glycosylation_BC_J2315_HILIC_B1.26586.26586.4	controllerType=0 controllerNumber=1 scan=26586	67.703	Trypsin	B1	GASAAQAAPKPTDNSSGTFVFARPGK	S{+695}	695	695.209	695.21	695.209
82170:2	3	A.PAQAASGAEQPAAAAS{+324.540}AALSTIYFETGK.S	NA	S{+325}	1502.44	2	3003.87	3003.87	0	0	405	NRagged	321.84	16.72	0	6.29	347	>tr|B4EA74|B4EA74_BURCJ Cytochrome c oxidase subunit 2 OS=Burkholderia cenocepacia (strain ATCC BAA-245 / DSM 16553 / LMG 16656 / NCTC 13227 / J2315 / CF5610) OX=216591 GN=BCAL0749 PE=3 SV=1	5396	NS_403_Glycosylation_BC_J2315_HILIC_B1.68083.68083.4	controllerType=0 controllerNumber=1 scan=68083	163.717	Trypsin	B1	PAQAASGAEQPAAAASAALSTIYFETGK	S{+325}	325	324.54	324.54	324.54
46225:4	184	R.HPQLDAALVVS{+794.371}SDRVYGEDYR.M	NA	S{+794}	796.892	4	3184.54	3184.54	0	0	145	Specific	321.86	47.02	0.8	6.66	20	>tr|B4EPX8|B4EPX8_BURCJ ACP_syn_III domain-containing protein OS=Burkholderia cenocepacia (strain ATCC BAA-245 / DSM 16553 / LMG 16656 / NCTC 13227 / J2315 / CF5610) OX=216591 GN=BCAS0212 PE=4 SV=1	4509	NS_403_Glycosylation_BC_J2315_HILIC_B1.39717.39717.3	controllerType=0 controllerNumber=1 scan=39717	98.5911	Trypsin	B1	HPQLDAALVVSSDRVYGEDYR	S{+794}	794	794.371	794.37	794.371
14581:3	215	K.KLQQWS{+624.205}QQSAAGAKPASGE.-	NA	S{+624}	866.069	3	2596.19	2596.19	0	0	124	CRagged	321.88	233.07	4.8	6.98	53	>tr|B4ED22|B4ED22_BURCJ Putative lipoprotein OS=Burkholderia cenocepacia (strain ATCC BAA-245 / DSM 16553 / LMG 16656 / NCTC 13227 / J2315 / CF5610) OX=216591 GN=BCAL1086 PE=4 SV=1	4262	NS_403_Glycosylation_BC_J2315_HILIC_B1.13945.13945.3	controllerType=0 controllerNumber=1 scan=13945	37.59	Trypsin	B1	KLQQWSQQSAAGAKPASGE	S{+624}	624	624.205	624.21	624.205
32068:6	53	R.ITIYS{+1487.943}SRPGVVIGK.K	NA	S{+1488}	497.309	6	2978.82	2977.82	1	-1.1	66	Specific	321.99	83.11	0	5.89	62	>sp|B4E5C6|RS3_BURCJ 30S ribosomal protein S3 OS=Burkholderia cenocepacia (strain ATCC BAA-245 / DSM 16553 / LMG 16656 / NCTC 13227 / J2315 / CF5610) OX=216591 GN=rpsC PE=3 SV=1	284	NS_403_Glycosylation_BC_J2315_HILIC_B2.27356.27356.3	controllerType=0 controllerNumber=1 scan=27356	73.6846	Trypsin	B2	ITIYSSRPGVVIGK	S{+1488}	1488	1487.94	1487.94	1487.94
36204:3	3	K.EIAQVGS{+1355.078}ISANSDSSIGDR.I	NA	S{+1355}	1088	3	3261.99	3260.99	1	-1	143	Specific	322.07	170.41	0	6.66	217	>tr|B4ECT7|B4ECT7_BURCJ 60 kDa chaperonin OS=Burkholderia cenocepacia (strain ATCC BAA-245 / DSM 16553 / LMG 16656 / NCTC 13227 / J2315 / CF5610) OX=216591 GN=groL PE=3 SV=1	4630	NS_403_Glycosylation_BC_J2315_HILIC_B3.30483.30483.3	controllerType=0 controllerNumber=1 scan=30483	83.8297	Trypsin	B3	EIAQVGSISANSDSSIGDR	S{+1355}	1355	1355.08	1355.08	1355.08
42860:3	5	K.KASEAAAAASAAQAAAAAS{+1192.406}PATVPASGAAVDQDANAQAAR.A	NA	S{+1192}	1581.72	3	4743.15	4743.15	0	0	143	Specific	322.07	172.93	0	7.48	297	>tr|B4EEW5|B4EEW5_BURCJ Outer membrane protein assembly factor BamE OS=Burkholderia cenocepacia (strain ATCC BAA-245 / DSM 16553 / LMG 16656 / NCTC 13227 / J2315 / CF5610) OX=216591 GN=omlA PE=3 SV=1	4098	NS_403_Glycosylation_BC_J2315_HILIC_B3.35763.35763.3	controllerType=0 controllerNumber=1 scan=35763	96.8258	Trypsin	B3	KASEAAAAASAAQAAAAASPATVPASGAAVDQDANAQAAR	S{+1192}	1192	1192.41	1192.41	1192.41
15281:3	144	K.KLQQWS{+695.217}QQSAAGAKPASGE.-	NA	S{+695}	890.073	3	2668.21	2667.21	1	-1.3	124	CRagged	322.1	322.1	0	7.72	48	>tr|B4ED22|B4ED22_BURCJ Putative lipoprotein OS=Burkholderia cenocepacia (strain ATCC BAA-245 / DSM 16553 / LMG 16656 / NCTC 13227 / J2315 / CF5610) OX=216591 GN=BCAL1086 PE=4 SV=1	4262	NS_403_Glycosylation_BC_J2315_HILIC_B3.13944.13944.3	controllerType=0 controllerNumber=1 scan=13944	41.0869	Trypsin	B3	KLQQWSQQSAAGAKPASGE	S{+695}	695	695.217	695.22	695.217
77014:3	14	V.APADAALHAS{+604.445}MR.D	NA	S{+604}	606.02	3	1816.04	1815.04	1	-1.8	537	NRagged	322.11	79.22	0	5.59	103	>tr|B4EN36|B4EN36_BURCJ RNA polymerase sigma factor RpoD OS=Burkholderia cenocepacia (strain ATCC BAA-245 / DSM 16553 / LMG 16656 / NCTC 13227 / J2315 / CF5610) OX=216591 GN=rpoD PE=3 SV=1	6309	NS_403_Glycosylation_BC_J2315_HILIC_B1.64061.64061.3	controllerType=0 controllerNumber=1 scan=64061	153.672	Trypsin	B1	APADAALHASMR	S{+604}	604	604.445	604.45	604.445
41331:3	38	K.AADAGGAKPAAGASAAPAAPAPVAVPAS{+1162.416}AVSGSAGQ.-	NA	S{+1162}	1369.64	3	4106.91	4104.91	2	-1.6	151	CRagged	322.13	322.13	0	8.61	186	>tr|B4E626|B4E626_BURCJ Putative membrane protein OS=Burkholderia cenocepacia (strain ATCC BAA-245 / DSM 16553 / LMG 16656 / NCTC 13227 / J2315 / CF5610) OX=216591 GN=BCAL0303 PE=4 SV=1	1459	NS_403_Glycosylation_BC_J2315_HILIC_B2.34781.34781.3	controllerType=0 controllerNumber=1 scan=34781	91.9272	Trypsin	B2	AADAGGAKPAAGASAAPAAPAPVAVPASAVSGSAGQ	S{+1162}	1162	1162.42	1162.42	1162.42
27728:4	705	H.YRS{+234.131}PLNYSDVHLDDAR.A	NA	S{+234}	539.518	4	2155.05	2155.05	0	0	303	NRagged	322.26	49.76	5.7	5.94	9	>sp|B4ED73|SYC_BURCJ Cysteine--tRNA ligase OS=Burkholderia cenocepacia (strain ATCC BAA-245 / DSM 16553 / LMG 16656 / NCTC 13227 / J2315 / CF5610) OX=216591 GN=cysS PE=3 SV=1	221	NS_403_Glycosylation_BC_J2315_HILIC_B2.23813.23813.4	controllerType=0 controllerNumber=1 scan=23813	64.7996	Trypsin	B2	YRSPLNYSDVHLDDAR	S{+234}	234	234.131	234.13	234.131
86870:3	236	R.GAVAVAVAAALS{+908.465}AGYFAGTR.R	NA	S{+908}	911.487	3	2732.45	2731.45	1	-1.2	9	Specific	322.27	124.5	0	4.86	9	>tr|B4EA13|B4EA13_BURCJ Periplasmic serine endoprotease DegP-like OS=Burkholderia cenocepacia (strain ATCC BAA-245 / DSM 16553 / LMG 16656 / NCTC 13227 / J2315 / CF5610) OX=216591 GN=BCAL2829 PE=3 SV=1	702	NS_403_Glycosylation_BC_J2315_HILIC_B3.69904.69904.2	controllerType=0 controllerNumber=1 scan=69904	174.348	Trypsin	B3	GAVAVAVAAALSAGYFAGTR	S{+908}	908	908.465	908.47	908.465
56626:4	143	N.GVSIAYTDKDGNAQTLDADRLIVS{+385.170}VGR.V	NA	S{+385}	805.914	4	3220.63	3219.63	1	-1	257	NRagged	322.31	45.85	45.85	7.46	20	>tr|B4E7M1|B4E7M1_BURCJ Dihydrolipoyl dehydrogenase OS=Burkholderia cenocepacia (strain ATCC BAA-245 / DSM 16553 / LMG 16656 / NCTC 13227 / J2315 / CF5610) OX=216591 GN=odhL PE=3 SV=1	5324	NS_403_Glycosylation_BC_J2315_HILIC_B3.46722.46722.4	controllerType=0 controllerNumber=1 scan=46722	122.541	Trypsin	B3	GVSIAYTDKDGNAQTLDADRLIVSVGR	S{+385}	385	385.17	385.17	385.17
22284:3	176	Q.NLDNPS{+271.090}HDREVGSADATQDTTR.I	NA	S{+271}	890.729	3	2670.17	2670.17	0	0	3	NRagged	322.4	37.97	1.84	3.98	22	>tr|B4ELG2|B4ELG2_BURCJ Phospho-2-dehydro-3-deoxyheptonate aldolase OS=Burkholderia cenocepacia (strain ATCC BAA-245 / DSM 16553 / LMG 16656 / NCTC 13227 / J2315 / CF5610) OX=216591 GN=aroG PE=3 SV=1	4838	NS_403_Glycosylation_BC_J2315_HILIC_B1.20228.20228.3	controllerType=0 controllerNumber=1 scan=20228	52.7536	Trypsin	B1	NLDNPSHDREVGSADATQDTTR	S{+271}	271	271.09	271.09	271.09
53764:5	3	E.IAQVGS{+1314.658}ISANSDSSIGDRIAEAMDK.V	NA	S{+1315}	770.784	5	3849.89	3849.89	0	0	144	NRagged	322.4	6.77	4	6.07	377	>tr|B4ECT7|B4ECT7_BURCJ 60 kDa chaperonin OS=Burkholderia cenocepacia (strain ATCC BAA-245 / DSM 16553 / LMG 16656 / NCTC 13227 / J2315 / CF5610) OX=216591 GN=groL PE=3 SV=1	4630	NS_403_Glycosylation_BC_J2315_HILIC_B2.44540.44540.5	controllerType=0 controllerNumber=1 scan=44540	114.961	Trypsin	B2	IAQVGSISANSDSSIGDRIAEAMDK	S{+1315}	1315	1314.66	1314.66	1314.66
39426:5	71	K.AKVETTGDDMREGLS{+729.378}C[+57.021]VLSVK.V	NA	C[+57], S{+729}	606.108	5	3026.51	3024.51	2	-2.2	330	Specific	322.46	67.73	1.2	7.62	66	>tr|B4E7C9|B4E7C9_BURCJ DNA gyrase subunit B OS=Burkholderia cenocepacia (strain ATCC BAA-245 / DSM 16553 / LMG 16656 / NCTC 13227 / J2315 / CF5610) OX=216591 GN=gyrB PE=3 SV=1	933	NS_403_Glycosylation_BC_J2315_HILIC_B1.34159.34159.4	controllerType=0 controllerNumber=1 scan=34159	85.4374	Trypsin	B1	AKVETTGDDMREGLSCVLSVK	,S{+729}	,+729	729.378	729.38	729.378
83079:5	29	A.FQVDAVAGEGEDS{+709.185}GAFDDDAAQADDAQRDESVSPLAPVADSGANEEPSEGADEPPKTDGDGSK.G	NA	S{+709}	1403.78	5	7014.89	7014.89	0	0	101	NRagged	322.48	322.48	4.8	7.72	89	>tr|B4E6Q4|B4E6Q4_BURCJ Putative stringent starvation protein B OS=Burkholderia cenocepacia (strain ATCC BAA-245 / DSM 16553 / LMG 16656 / NCTC 13227 / J2315 / CF5610) OX=216591 GN=BCAL0332 PE=4 SV=1	1585	NS_403_Glycosylation_BC_J2315_HILIC_B2.67079.67079.5	controllerType=0 controllerNumber=1 scan=67079	166.215	Trypsin	B2	FQVDAVAGEGEDSGAFDDDAAQADDAQRDESVSPLAPVADSGANEEPSEGADEPPKTDGDGSK	S{+709}	709	709.185	709.18	709.185
60534:2	58	F.GTQQFQS{+274.130}DAMSAQYDAYAK.Y	NA	S{+274}	1192.53	2	2384.05	2384.05	0	0	117	NRagged	322.52	106.31	28.53	4.22	62	>tr|B4EB46|B4EB46_BURCJ Putative exported protein OS=Burkholderia cenocepacia (strain ATCC BAA-245 / DSM 16553 / LMG 16656 / NCTC 13227 / J2315 / CF5610) OX=216591 GN=BCAL2956 PE=4 SV=1	4799	NS_403_Glycosylation_BC_J2315_HILIC_B2.49842.49842.2	controllerType=0 controllerNumber=1 scan=49842	126.715	Trypsin	B2	GTQQFQSDAMSAQYDAYAK	S{+274}	274	274.13	274.13	274.13
41241:6	31	G.DAVQLIGFGS{+1698.706}FGSGKR.A	NA	S{+1699}	557.1	6	3337.57	3337.57	0	0	40	NRagged	322.52	23.68	0	4.26	56	>tr|B4E7A4|B4E7A4_BURCJ DNA-binding protein HU-alpha OS=Burkholderia cenocepacia (strain ATCC BAA-245 / DSM 16553 / LMG 16656 / NCTC 13227 / J2315 / CF5610) OX=216591 GN=hupA PE=3 SV=1	3045	NS_403_Glycosylation_BC_J2315_HILIC_B3.34514.34514.6	controllerType=0 controllerNumber=1 scan=34514	93.6371	Trypsin	B3	DAVQLIGFGSFGSGKR	S{+1699}	1699	1698.71	1698.71	1698.71
26489:4	9	D.VS{+382.294}EGAEQGQAQVAEADDDAELKR.R	NA	S{+382}	700.36	4	2798.42	2798.42	0	0	102	NRagged	322.55	13.09	13.09	6.21	132	>sp|B4E7L1|IF2_BURCJ Translation initiation factor IF-2 OS=Burkholderia cenocepacia (strain ATCC BAA-245 / DSM 16553 / LMG 16656 / NCTC 13227 / J2315 / CF5610) OX=216591 GN=infB PE=3 SV=1	94	NS_403_Glycosylation_BC_J2315_HILIC_B2.22882.22882.4	controllerType=0 controllerNumber=1 scan=22882	62.5155	Trypsin	B2	VSEGAEQGQAQVAEADDDAELKR	S{+382}	382	382.294	382.29	382.294
77786:3	16	R.AMALLGVNDS{+965.953}QMEAVSLGK.E	NA	S{+966}	967.646	3	2900.93	2899.93	1	-1.2	127	Specific	322.63	200.24	0	7.99	156	>tr|B4EDC1|B4EDC1_BURCJ Peptidoglycan-associated protein OS=Burkholderia cenocepacia (strain ATCC BAA-245 / DSM 16553 / LMG 16656 / NCTC 13227 / J2315 / CF5610) OX=216591 GN=pal PE=1 SV=1	4916	NS_403_Glycosylation_BC_J2315_HILIC_B2.63068.63068.2	controllerType=0 controllerNumber=1 scan=63068	156.552	Trypsin	B2	AMALLGVNDSQMEAVSLGK	S{+966}	966	965.953	965.95	965.953
17203:3	1729	N.GRGS{+455.162}DC[+57.021]YGKGGDDVTLR.M	NA	C[+57], S{+455}	756.669	3	2267.99	2267.99	0	0	73	NRagged	322.65	55.1	55.1	3.12	12	>sp|B4E5X0|OBG_BURCJ GTPase Obg OS=Burkholderia cenocepacia (strain ATCC BAA-245 / DSM 16553 / LMG 16656 / NCTC 13227 / J2315 / CF5610) OX=216591 GN=obg PE=3 SV=1	209	NS_403_Glycosylation_BC_J2315_HILIC_B2.15349.15349.3	controllerType=0 controllerNumber=1 scan=15349	43.7154	Trypsin	B2	GRGSDCYGKGGDDVTLR	,S{+455}	,+455	455.162	455.16	455.162
30563:2	4	A.PTAS{+1320.049}APEAAAKPAK.T	NA	S{+1320}	1315.88	2	2630.76	2629.76	1	-1.3	149	NRagged	322.66	22.98	0	5.24	449	>tr|B4EB03|B4EB03_BURCJ Putative exported protein OS=Burkholderia cenocepacia (strain ATCC BAA-245 / DSM 16553 / LMG 16656 / NCTC 13227 / J2315 / CF5610) OX=216591 GN=BCAL1917 PE=4 SV=1	4831	NS_403_Glycosylation_BC_J2315_HILIC_B3.26039.26039.2	controllerType=0 controllerNumber=1 scan=26039	72.7097	Trypsin	B3	PTASAPEAAAKPAK	S{+1320}	1320	1320.05	1320.05	1320.05
19156:4	1216	R.PVLAS{+723.366}ASEKLER.L	NA	S{+723}	506.529	4	2023.09	2023.09	0	0	75	Specific	322.77	79.23	4	5.22	2	>tr|B4EP52|B4EP52_BURCJ Uncharacterized protein OS=Burkholderia cenocepacia (strain ATCC BAA-245 / DSM 16553 / LMG 16656 / NCTC 13227 / J2315 / CF5610) OX=216591 GN=BCAS0660D PE=4 SV=1	2671	NS_403_Glycosylation_BC_J2315_HILIC_B1.17598.17598.4	controllerType=0 controllerNumber=1 scan=17598	46.3395	Trypsin	B1	PVLASASEKLER	S{+723}	723	723.366	723.37	723.366
11764:4	372	A.PAGAASTARPPVGGGS{+651.269}DSENSTR.-	NA	S{+651}	699.077	4	2793.29	2793.29	0	0	715	NRagged	322.83	1.09	1.09	3.67	13	>tr|B4E5Z1|B4E5Z1_BURCJ Putative cytochrome c biogenesis protein OS=Burkholderia cenocepacia (strain ATCC BAA-245 / DSM 16553 / LMG 16656 / NCTC 13227 / J2315 / CF5610) OX=216591 GN=BCAL0267 PE=4 SV=1	5255	NS_403_Glycosylation_BC_J2315_HILIC_B3.11274.11274.4	controllerType=0 controllerNumber=1 scan=11274	33.8996	Trypsin	B3	PAGAASTARPPVGGGSDSENSTR	S{+651}	651	651.269	651.27	651.269
43231:3	5	A.SPATVPAS{+1032.235}GAAVDQDANAQAAR.A	NA	S{+1032}	1034.42	3	3101.24	3100.24	1	-1.1	161	NRagged	322.84	181.88	0	7.06	297	>tr|B4EEW5|B4EEW5_BURCJ Outer membrane protein assembly factor BamE OS=Burkholderia cenocepacia (strain ATCC BAA-245 / DSM 16553 / LMG 16656 / NCTC 13227 / J2315 / CF5610) OX=216591 GN=omlA PE=3 SV=1	4098	NS_403_Glycosylation_BC_J2315_HILIC_B3.36055.36055.4	controllerType=0 controllerNumber=1 scan=36055	97.5595	Trypsin	B3	SPATVPASGAAVDQDANAQAAR	S{+1032}	1032	1032.23	1032.23	1032.23
11735:4	159	G.SS{+538.211}QHGGVLVLAGDDHAAK.S	NA	S{+538}	575.78	4	2300.1	2300.1	0	0	148	NRagged	322.94	7.31	7.31	5	18	>tr|B4E591|B4E591_BURCJ Putative pyruvate ferredoxin/flavodoxin oxidoreductase OS=Burkholderia cenocepacia (strain ATCC BAA-245 / DSM 16553 / LMG 16656 / NCTC 13227 / J2315 / CF5610) OX=216591 GN=BCAL0206 PE=4 SV=1	632	NS_403_Glycosylation_BC_J2315_HILIC_B3.11254.11254.4	controllerType=0 controllerNumber=1 scan=11254	33.8465	Trypsin	B3	SSQHGGVLVLAGDDHAAK	S{+538}	538	538.211	538.21	538.211
50710:5	171	K.PTQFSVS{+1168.583}NIQVNDGRIDFDDR.L	NA	S{+1169}	719.554	5	3593.74	3591.74	2	-1.9	159	Specific	323.08	34.75	0	5.09	33	>tr|B4EKU9|B4EKU9_BURCJ Putative membrane protein OS=Burkholderia cenocepacia (strain ATCC BAA-245 / DSM 16553 / LMG 16656 / NCTC 13227 / J2315 / CF5610) OX=216591 GN=BCAM2680 PE=4 SV=1	4589	NS_403_Glycosylation_BC_J2315_HILIC_B2.42200.42200.5	controllerType=0 controllerNumber=1 scan=42200	109.732	Trypsin	B2	PTQFSVSNIQVNDGRIDFDDR	S{+1169}	1169	1168.58	1168.58	1168.58
74631:5	1069	T.VTDADVPGMPAMVDAANQLAVLDQERDS{+1311.662}TVR.A	NA	S{+1312}	920.456	5	4598.25	4596.25	2	-1.5	17	NRagged	323.09	86.7	1.2	6.87	5	>tr|B4ENU4|B4ENU4_BURCJ Hypothetical phage protein OS=Burkholderia cenocepacia (strain ATCC BAA-245 / DSM 16553 / LMG 16656 / NCTC 13227 / J2315 / CF5610) OX=216591 GN=BcepMu10 PE=4 SV=1	1157	NS_403_Glycosylation_BC_J2315_HILIC_B1.62218.62218.5	controllerType=0 controllerNumber=1 scan=62218	149.41	Trypsin	B1	VTDADVPGMPAMVDAANQLAVLDQERDSTVR	S{+1312}	1312	1311.66	1311.66	1311.66
07696:3	2	C.PFNHTAGS{+748.304}GTTNK.D	NA	S{+748}	693.984	3	2079.94	2079.94	0	0	8	NRagged	323.12	105.24	2.4	2.38	266	>sp|B4EE21|KATG1_BURCJ Catalase-peroxidase 1 OS=Burkholderia cenocepacia (strain ATCC BAA-245 / DSM 16553 / LMG 16656 / NCTC 13227 / J2315 / CF5610) OX=216591 GN=katG1 PE=3 SV=1	164	NS_403_Glycosylation_BC_J2315_HILIC_B3.8245.8245.3	controllerType=0 controllerNumber=1 scan=8245	26.1905	Trypsin	B3	PFNHTAGSGTTNK	S{+748}	748	748.304	748.3	748.304
63419:6	100	K.EIDS{+1579.756}SSPLLYQHASGGTTFDEVTVHFSR.A	NA	S{+1580}	777.875	6	4662.22	4660.22	2	-1.4	64	Specific	323.13	72.28	0	5.8	31	>tr|B4E6R5|B4E6R5_BURCJ Putative type VI secretion system protein TssD OS=Burkholderia cenocepacia (strain ATCC BAA-245 / DSM 16553 / LMG 16656 / NCTC 13227 / J2315 / CF5610) OX=216591 GN=BCAL0343 PE=4 SV=1	6105	NS_403_Glycosylation_BC_J2315_HILIC_B2.52068.52068.4	controllerType=0 controllerNumber=1 scan=52068	131.742	Trypsin	B2	EIDSSSPLLYQHASGGTTFDEVTVHFSR	S{+1580}	1580	1579.76	1579.76	1579.76
74324:4	45	R.TIGQTLEVDGPITPNDRLVANPS{+697.213}DALANGDRVVVQAPAAQPASAVAGAK.S	NA	S{+697}	1384.44	4	5534.74	5532.74	2	-1.2	360	Specific	323.14	323.14	0	9.43	116	>tr|B4EIX5|B4EIX5_BURCJ Efflux system transport protein OS=Burkholderia cenocepacia (strain ATCC BAA-245 / DSM 16553 / LMG 16656 / NCTC 13227 / J2315 / CF5610) OX=216591 GN=BCAM1420 PE=3 SV=1	2774	NS_403_Glycosylation_BC_J2315_HILIC_B1.61973.61973.4	controllerType=0 controllerNumber=1 scan=61973	148.836	Trypsin	B1	TIGQTLEVDGPITPNDRLVANPSDALANGDRVVVQAPAAQPASAVAGAK	S{+697}	697	697.213	697.21	697.213
42729:3	24	K.AADAGGAKPAAGASAAPAAPAPVAVPAS{+1162.417}AVSGSAGQ.-	NA	S{+1162}	1369.64	3	4106.91	4104.91	2	-1.6	151	CRagged	323.19	236.25	0	8.14	164	>tr|B4E626|B4E626_BURCJ Putative membrane protein OS=Burkholderia cenocepacia (strain ATCC BAA-245 / DSM 16553 / LMG 16656 / NCTC 13227 / J2315 / CF5610) OX=216591 GN=BCAL0303 PE=4 SV=1	1459	NS_403_Glycosylation_BC_J2315_HILIC_B3.35663.35663.3	controllerType=0 controllerNumber=1 scan=35663	96.5746	Trypsin	B3	AADAGGAKPAAGASAAPAAPAPVAVPASAVSGSAGQ	S{+1162}	1162	1162.42	1162.42	1162.42
40778:2	154	Q.PQASAQAPATTAATPAAAS{+1076.433}APSAEQR.A	NA	S{+1076}	1749.82	2	3498.63	3498.63	0	0	25	NRagged	323.2	140.77	0	6.79	47	>tr|B4E9X9|B4E9X9_BURCJ Putative exported protein OS=Burkholderia cenocepacia (strain ATCC BAA-245 / DSM 16553 / LMG 16656 / NCTC 13227 / J2315 / CF5610) OX=216591 GN=BCAL1798 PE=4 SV=1	3710	NS_403_Glycosylation_BC_J2315_HILIC_B1.35235.35235.2	controllerType=0 controllerNumber=1 scan=35235	87.9608	Trypsin	B1	PQASAQAPATTAATPAAASAPSAEQR	S{+1076}	1076	1076.43	1076.43	1076.43
57037:4	324	K.QS{+748.296}GHGRENGVYGLEEYLEYK.S	NA	S{+748}	770.352	4	3078.39	3076.39	2	-2.2	449	Specific	323.24	323.24	0	6.04	10	>tr|B4EAD0|B4EAD0_BURCJ Putative betaine aldehyde dehydrogenase OS=Burkholderia cenocepacia (strain ATCC BAA-245 / DSM 16553 / LMG 16656 / NCTC 13227 / J2315 / CF5610) OX=216591 GN=BCAL1831 PE=3 SV=1	6000	NS_403_Glycosylation_BC_J2315_HILIC_B1.48406.48406.3	controllerType=0 controllerNumber=1 scan=48406	118.137	Trypsin	B1	QSGHGRENGVYGLEEYLEYK	S{+748}	748	748.296	748.3	748.296
73192:4	45	R.TIGQTLEVDGPITPNDRLVANPSDALANGDRVVVQAPAAQPAS{+684.225}AVAGAK.S	NA	S{+684}	1380.69	4	5519.75	5519.75	0	0	360	Specific	323.34	323.34	55.56	8.92	116	>tr|B4EIX5|B4EIX5_BURCJ Efflux system transport protein OS=Burkholderia cenocepacia (strain ATCC BAA-245 / DSM 16553 / LMG 16656 / NCTC 13227 / J2315 / CF5610) OX=216591 GN=BCAM1420 PE=3 SV=1	2774	NS_403_Glycosylation_BC_J2315_HILIC_B1.61061.61061.4	controllerType=0 controllerNumber=1 scan=61061	146.744	Trypsin	B1	TIGQTLEVDGPITPNDRLVANPSDALANGDRVVVQAPAAQPASAVAGAK	S{+684}	684	684.225	684.23	684.225
19518:3	158	K.TPPSLLS{+241.026}DTKPAGEGGPR.Q	NA	S{+241}	674.322	3	2020.95	2020.95	0	0	11	Specific	323.45	16.42	0	5.84	37	>tr|B4E6S5|B4E6S5_BURCJ Putative membrane protein OS=Burkholderia cenocepacia (strain ATCC BAA-245 / DSM 16553 / LMG 16656 / NCTC 13227 / J2315 / CF5610) OX=216591 GN=BCAL0353 PE=4 SV=1	4391	NS_403_Glycosylation_BC_J2315_HILIC_B1.17882.17882.4	controllerType=0 controllerNumber=1 scan=17882	47.0358	Trypsin	B1	TPPSLLSDTKPAGEGGPR	S{+241}	241	241.026	241.03	241.026
06497:5	41	Q.INIGIS{+812.449}DKDRK.N	NA	S{+812}	415.038	5	2071.16	2071.16	0	0	10	NRagged	323.48	9.15	9.15	4.63	98	>tr|B4EE19|B4EE19_BURCJ Putative ferritin DPS-family DNA binding protein OS=Burkholderia cenocepacia (strain ATCC BAA-245 / DSM 16553 / LMG 16656 / NCTC 13227 / J2315 / CF5610) OX=216591 GN=BCAL3297 PE=3 SV=1	1059	NS_403_Glycosylation_BC_J2315_HILIC_B2.7155.7155.5	controllerType=0 controllerNumber=1 scan=7155	23.0801	Trypsin	B2	INIGISDKDRK	S{+812}	812	812.449	812.45	812.449
15598:4	231	D.AGGYS{+224.174}HVAVIHHETTTGR.L	NA	S{+224}	530.283	4	2118.11	2117.11	1	-1.6	125	NRagged	323.48	137.01	26.95	4.05	21	>tr|B4EHC3|B4EHC3_BURCJ 2-aminoethylphosphonate--pyruvate transaminase OS=Burkholderia cenocepacia (strain ATCC BAA-245 / DSM 16553 / LMG 16656 / NCTC 13227 / J2315 / CF5610) OX=216591 GN=phnW PE=3 SV=1	5043	NS_403_Glycosylation_BC_J2315_HILIC_B2.14142.14142.4	controllerType=0 controllerNumber=1 scan=14142	40.5151	Trypsin	B2	AGGYSHVAVIHHETTTGR	S{+224}	224	224.174	224.17	224.174
19307:7	59	K.PAAAAPPAGANPAPAPAAPAKPAVAPAKPAAGQS{+1586.303}GAQR.-	NA	S{+1586}	704.591	7	4926.1	4923.1	3	-2	317	Specific	323.53	323.53	0	8.19	28	>tr|B4E7X3|B4E7X3_BURCJ Putative rod shape-determining protein OS=Burkholderia cenocepacia (strain ATCC BAA-245 / DSM 16553 / LMG 16656 / NCTC 13227 / J2315 / CF5610) OX=216591 GN=BCAL0481 PE=4 SV=1	5283	NS_403_Glycosylation_BC_J2315_HILIC_B2.17002.17002.6	controllerType=0 controllerNumber=1 scan=17002	47.9199	Trypsin	B2	PAAAAPPAGANPAPAPAAPAKPAVAPAKPAAGQSGAQR	S{+1586}	1586	1586.3	1586.3	1586.3
72168:4	45	R.TIGQTLEVDGPITPNDRLVANPSDALANGDRVVVQAPAAQPAS{+754.256}AVAGAK.S	NA	S{+754}	1398.2	4	5589.78	5589.78	0	0	360	Specific	323.55	323.55	211.11	7.71	116	>tr|B4EIX5|B4EIX5_BURCJ Efflux system transport protein OS=Burkholderia cenocepacia (strain ATCC BAA-245 / DSM 16553 / LMG 16656 / NCTC 13227 / J2315 / CF5610) OX=216591 GN=BCAM1420 PE=3 SV=1	2774	NS_403_Glycosylation_BC_J2315_HILIC_B1.60223.60223.4	controllerType=0 controllerNumber=1 scan=60223	144.769	Trypsin	B1	TIGQTLEVDGPITPNDRLVANPSDALANGDRVVVQAPAAQPASAVAGAK	S{+754}	754	754.256	754.26	754.256
20250:5	148	R.SGGDTSATYHQVS{+602.256}AGADYSLSKR.T	NA	S{+602}	593.276	5	2962.35	2960.35	2	-2.3	312	Specific	323.56	48.77	0	7.28	15	>tr|B4E688|B4E688_BURCJ Putative porin OS=Burkholderia cenocepacia (strain ATCC BAA-245 / DSM 16553 / LMG 16656 / NCTC 13227 / J2315 / CF5610) OX=216591 GN=BCAL1368 PE=4 SV=1	482	NS_403_Glycosylation_BC_J2315_HILIC_B3.17812.17812.4	controllerType=0 controllerNumber=1 scan=17812	51.3462	Trypsin	B3	SGGDTSATYHQVSAGADYSLSKR	S{+602}	602	602.256	602.26	602.256
16869:5	515	A.IARQQLAVDDKDGAAQS{+781.175}LK.Q	NA	S{+781}	562.859	5	2810.26	2808.26	2	-2.4	221	NRagged	323.59	48.35	0	5.53	10	>tr|B4EAR6|B4EAR6_BURCJ Putative membrane protein OS=Burkholderia cenocepacia (strain ATCC BAA-245 / DSM 16553 / LMG 16656 / NCTC 13227 / J2315 / CF5610) OX=216591 GN=BCAL0804 PE=4 SV=1	3249	NS_403_Glycosylation_BC_J2315_HILIC_B1.15746.15746.3	controllerType=0 controllerNumber=1 scan=15746	41.8355	Trypsin	B1	IARQQLAVDDKDGAAQSLK	S{+781}	781	781.175	781.17	781.175
81252:4	61	A.GAAPQAGAALAAS{+1883.371}GTAPATAPQQAAAPQGGLYSDASPTNVQDAYNALK.T	NA	S{+1883}	1591.9	4	6364.57	6364.57	0	0	595	NRagged	323.61	37.63	0	6.35	47	>tr|B4E6S3|B4E6S3_BURCJ Putative type VI secretion system protein TssM OS=Burkholderia cenocepacia (strain ATCC BAA-245 / DSM 16553 / LMG 16656 / NCTC 13227 / J2315 / CF5610) OX=216591 GN=BCAL0351 PE=4 SV=1	3942	NS_403_Glycosylation_BC_J2315_HILIC_B2.65686.65686.7	controllerType=0 controllerNumber=1 scan=65686	162.871	Trypsin	B2	GAAPQAGAALAASGTAPATAPQQAAAPQGGLYSDASPTNVQDAYNALK	S{+1883}	1883	1883.37	1883.37	1883.37
21383:4	15	R.GS{+1957.815}AAEDAASDSPDPDTDPKPK.D	NA	S{+1958}	1007.94	4	4028.72	4028.72	0	0	24	Specific	323.63	65.45	0.37	6.84	98	>tr|B4EEA5|B4EEA5_BURCJ Putative membrane protein OS=Burkholderia cenocepacia (strain ATCC BAA-245 / DSM 16553 / LMG 16656 / NCTC 13227 / J2315 / CF5610) OX=216591 GN=BCAL0180 PE=4 SV=1	3257	NS_403_Glycosylation_BC_J2315_HILIC_B2.18692.18692.4	controllerType=0 controllerNumber=1 scan=18692	52.0956	Trypsin	B2	GSAAEDAASDSPDPDTDPKPK	S{+1958}	1958	1957.82	1957.82	1957.82
15103:3	215	K.KLQQWS{+669.231}QQSAAGAKPASGE.-	NA	S{+669}	881.411	3	2642.22	2641.22	1	-1.3	124	CRagged	323.66	227.68	0	7.43	53	>tr|B4ED22|B4ED22_BURCJ Putative lipoprotein OS=Burkholderia cenocepacia (strain ATCC BAA-245 / DSM 16553 / LMG 16656 / NCTC 13227 / J2315 / CF5610) OX=216591 GN=BCAL1086 PE=4 SV=1	4262	NS_403_Glycosylation_BC_J2315_HILIC_B1.14382.14382.3	controllerType=0 controllerNumber=1 scan=14382	38.5645	Trypsin	B1	KLQQWSQQSAAGAKPASGE	S{+669}	669	669.231	669.23	669.231
21385:3	18	P.HGGGAFS{+295.141}GKDPSKVDR.S	NA	S{+295}	637.318	3	1909.94	1909.94	0	0	261	NRagged	323.66	40.53	6.6	5.66	67	>sp|B4E800|METK_BURCJ S-adenosylmethionine synthase OS=Burkholderia cenocepacia (strain ATCC BAA-245 / DSM 16553 / LMG 16656 / NCTC 13227 / J2315 / CF5610) OX=216591 GN=metK PE=3 SV=1	173	NS_403_Glycosylation_BC_J2315_HILIC_B3.18688.18688.3	controllerType=0 controllerNumber=1 scan=18688	53.5886	Trypsin	B3	HGGGAFSGKDPSKVDR	S{+295}	295	295.141	295.14	295.141
05867:4	817	R.HRDAPVDVDAS{+1424.657}SR.L	NA	S{+1425}	713.342	4	2850.34	2849.34	1	-1.2	282	Specific	323.69	176.02	0	7.54	6	>sp|B4EAS0|Y800_BURCJ Nucleotide-binding protein BceJ2315_08000 OS=Burkholderia cenocepacia (strain ATCC BAA-245 / DSM 16553 / LMG 16656 / NCTC 13227 / J2315 / CF5610) OX=216591 GN=BceJ2315_08000 PE=3 SV=1	28	NS_403_Glycosylation_BC_J2315_HILIC_B2.6439.6439.2	controllerType=0 controllerNumber=1 scan=6439	21.0307	Trypsin	B2	HRDAPVDVDASSR	S{+1425}	1425	1424.66	1424.66	1424.66
31349:4	7	G.FYAVGEC[+57.021]S{+805.375}C[+57.021]VSVHGANR.L	NA	C[+57]*2, S{+805}	680.56	4	2719.22	2718.22	1	-1.2	386	NRagged	323.7	2.73	2.4	4.13	239	>tr|B4EFB4|B4EFB4_BURCJ Succinate dehydrogenase flavoprotein subunit OS=Burkholderia cenocepacia (strain ATCC BAA-245 / DSM 16553 / LMG 16656 / NCTC 13227 / J2315 / CF5610) OX=216591 GN=sdhA PE=3 SV=1	2680	NS_403_Glycosylation_BC_J2315_HILIC_B2.26796.26796.4	controllerType=0 controllerNumber=1 scan=26796	72.2627	Trypsin	B2	FYAVGECSCVSVHGANR	*2,S{+805}	*2,+805	805.375	805.38	805.375
60474:4	3	K.EIAQVGSISANSDS{+1084.431}SIGDRIAEAMDK.V	NA	S{+1084}	938.183	4	3749.71	3748.71	1	-0.9	143	Specific	323.73	9.91	0	7.86	377	>tr|B4ECT7|B4ECT7_BURCJ 60 kDa chaperonin OS=Burkholderia cenocepacia (strain ATCC BAA-245 / DSM 16553 / LMG 16656 / NCTC 13227 / J2315 / CF5610) OX=216591 GN=groL PE=3 SV=1	4630	NS_403_Glycosylation_BC_J2315_HILIC_B2.49800.49800.4	controllerType=0 controllerNumber=1 scan=49800	126.632	Trypsin	B2	EIAQVGSISANSDSSIGDRIAEAMDK	S{+1084}	1084	1084.43	1084.43	1084.43
33237:4	3	Q.VGSIS{+1625.835}ANSDSSIGDR.I	NA	S{+1626}	773.637	4	3091.53	3090.53	1	-1.1	147	NRagged	323.76	6.84	0	5.52	377	>tr|B4ECT7|B4ECT7_BURCJ 60 kDa chaperonin OS=Burkholderia cenocepacia (strain ATCC BAA-245 / DSM 16553 / LMG 16656 / NCTC 13227 / J2315 / CF5610) OX=216591 GN=groL PE=3 SV=1	4630	NS_403_Glycosylation_BC_J2315_HILIC_B2.28284.28284.4	controllerType=0 controllerNumber=1 scan=28284	76.0357	Trypsin	B2	VGSISANSDSSIGDR	S{+1626}	1626	1625.84	1625.84	1625.84
53647:5	15	H.YS{+378.164}FGDVKGELIDQLGVRDK.E	NA	S{+378}	504.26	5	2517.27	2517.27	0	0	105	NRagged	323.8	13.83	13.83	5.9	190	>tr|B4EC20|B4EC20_BURCJ AhpC/TSA family protein OS=Burkholderia cenocepacia (strain ATCC BAA-245 / DSM 16553 / LMG 16656 / NCTC 13227 / J2315 / CF5610) OX=216591 GN=BCAL2013 PE=4 SV=1	2353	NS_403_Glycosylation_BC_J2315_HILIC_B1.45681.45681.5	controllerType=0 controllerNumber=1 scan=45681	112.122	Trypsin	B1	YSFGDVKGELIDQLGVRDK	S{+378}	378	378.164	378.16	378.164
36930:5	527	A.DIDLPS{+734.308}LPAHEAAAGRR.T	NA	S{+734}	505.654	5	2524.24	2523.24	1	-1.3	149	NRagged	323.82	48.82	0	6.03	7	>sp|B4E7D1|DNAA_BURCJ Chromosomal replication initiator protein DnaA OS=Burkholderia cenocepacia (strain ATCC BAA-245 / DSM 16553 / LMG 16656 / NCTC 13227 / J2315 / CF5610) OX=216591 GN=dnaA PE=3 SV=1	43	NS_403_Glycosylation_BC_J2315_HILIC_B1.32118.32118.5	controllerType=0 controllerNumber=1 scan=32118	80.7819	Trypsin	B1	DIDLPSLPAHEAAAGRR	S{+734}	734	734.308	734.31	734.308
65439:3	246	K.GEPVPLS{+1704.625}PGVTPPAAAQAASAAAAQQASVPAAASATVVVK.A	NA	S{+1705}	1771.86	3	5313.55	5313.55	0	0	831	Specific	323.88	135.9	0	6.61	15	>tr|B4EKU9|B4EKU9_BURCJ Putative membrane protein OS=Burkholderia cenocepacia (strain ATCC BAA-245 / DSM 16553 / LMG 16656 / NCTC 13227 / J2315 / CF5610) OX=216591 GN=BCAM2680 PE=4 SV=1	4589	NS_403_Glycosylation_BC_J2315_HILIC_B3.53570.53570.3	controllerType=0 controllerNumber=1 scan=53570	137.556	Trypsin	B3	GEPVPLSPGVTPPAAAQAASAAAAQQASVPAAASATVVVK	S{+1705}	1705	1704.62	1704.62	1704.62
21377:5	186	K.GKQVTIIGYGS{+549.168}QGHAHALNLK.D	NA	S{+549}	549.478	5	2743.36	2741.36	2	-2.4	16	Specific	323.94	91	0	6.4	15	>sp|B4E5N5|ILVC_BURCJ Ketol-acid reductoisomerase (NADP(+)) OS=Burkholderia cenocepacia (strain ATCC BAA-245 / DSM 16553 / LMG 16656 / NCTC 13227 / J2315 / CF5610) OX=216591 GN=ilvC PE=3 SV=1	158	NS_403_Glycosylation_BC_J2315_HILIC_B3.18682.18682.2	controllerType=0 controllerNumber=1 scan=18682	53.5762	Trypsin	B3	GKQVTIIGYGSQGHAHALNLK	S{+549}	549	549.168	549.17	549.168
32295:3	8	K.VAPPPADNGAS{+568.205}QPQQFDPNRALQGK.T	NA	S{+568}	1057.84	3	3171.5	3171.5	0	0	29	Specific	323.95	48.24	33.25	7.17	182	>tr|B4E9M8|B4E9M8_BURCJ Putative membrane protein OS=Burkholderia cenocepacia (strain ATCC BAA-245 / DSM 16553 / LMG 16656 / NCTC 13227 / J2315 / CF5610) OX=216591 GN=BCAL0678 PE=4 SV=1	6150	NS_403_Glycosylation_BC_J2315_HILIC_B3.27428.27428.3	controllerType=0 controllerNumber=1 scan=27428	76.1904	Trypsin	B3	VAPPPADNGASQPQQFDPNRALQGK	S{+568}	568	568.205	568.21	568.205
29674:4	88	F.YHEMKDS{+820.332}NVLDK.V	NA	S{+820}	575.512	4	2299.03	2299.03	0	0	194	NRagged	323.96	97.4	59.4	2.41	37	>sp|B4EEY9|ATPB_BURCJ ATP synthase subunit beta OS=Burkholderia cenocepacia (strain ATCC BAA-245 / DSM 16553 / LMG 16656 / NCTC 13227 / J2315 / CF5610) OX=216591 GN=atpD PE=3 SV=1	7	NS_403_Glycosylation_BC_J2315_HILIC_B2.25388.25388.4	controllerType=0 controllerNumber=1 scan=25388	68.5671	Trypsin	B2	YHEMKDSNVLDK	S{+820}	820	820.332	820.33	820.332
54785:5	9	F.GTPS{+1982.991}APAEEPQHPAAE.-	NA	S{+1983}	715.149	5	3571.71	3571.71	0	0	1398	Non	323.98	46.82	0	4.46	108	>sp|B4E5B3|RPOC_BURCJ DNA-directed RNA polymerase subunit beta' OS=Burkholderia cenocepacia (strain ATCC BAA-245 / DSM 16553 / LMG 16656 / NCTC 13227 / J2315 / CF5610) OX=216591 GN=rpoC PE=3 SV=1	152	NS_403_Glycosylation_BC_J2315_HILIC_B3.45254.45254.2	controllerType=0 controllerNumber=1 scan=45254	119.249	Trypsin	B3	GTPSAPAEEPQHPAAE	S{+1983}	1983	1982.99	1982.99	1982.99
51863:6	72	V.TLDLATVAPS{+277.129}LAGPKRPQDRIEIGHVK.S	NA	S{+277}	527.798	6	3161.75	3159.75	2	-2.1	365	NRagged	324	17.73	0	7.69	39	>tr|B4EFA6|B4EFA6_BURCJ Aconitate hydratase OS=Burkholderia cenocepacia (strain ATCC BAA-245 / DSM 16553 / LMG 16656 / NCTC 13227 / J2315 / CF5610) OX=216591 GN=citB PE=3 SV=1	5421	NS_403_Glycosylation_BC_J2315_HILIC_B1.44283.44283.6	controllerType=0 controllerNumber=1 scan=44283	109.107	Trypsin	B1	TLDLATVAPSLAGPKRPQDRIEIGHVK	S{+277}	277	277.129	277.13	277.129
04472:3	36	K.ASGASAAKPAS{+1163.415}APKPASAPK.-	NA	S{+1163}	977.13	3	2929.38	2928.38	1	-1.1	498	Specific	324.09	194.01	0	6.78	69	>tr|B4EA63|B4EA63_BURCJ C-terminal processing protease-3 OS=Burkholderia cenocepacia (strain ATCC BAA-245 / DSM 16553 / LMG 16656 / NCTC 13227 / J2315 / CF5610) OX=216591 GN=BCAL0738 PE=3 SV=1	4681	NS_403_Glycosylation_BC_J2315_HILIC_B3.5341.5341.3	controllerType=0 controllerNumber=1 scan=5341	18.9328	Trypsin	B3	ASGASAAKPASAPKPASAPK	S{+1163}	1163	1163.41	1163.41	1163.41
44713:3	25	N.QFGLQADYALS{+338.572}KR.T	NA	S{+339}	612.791	3	1836.36	1835.36	1	-1.8	300	NRagged	324.35	29.92	0	5.8	79	>tr|B4EMR4|B4EMR4_BURCJ Putative porin OS=Burkholderia cenocepacia (strain ATCC BAA-245 / DSM 16553 / LMG 16656 / NCTC 13227 / J2315 / CF5610) OX=216591 GN=BCAM1931 PE=4 SV=1	3013	NS_403_Glycosylation_BC_J2315_HILIC_B3.37260.37260.4	controllerType=0 controllerNumber=1 scan=37260	100.556	Trypsin	B3	QFGLQADYALSKR	S{+339}	339	338.572	338.57	338.572
19610:3	163	N.GMS{+400.156}KEEWKGGAETNK.I	NA	S{+400}	684.648	3	2051.93	2051.93	0	0	236	NRagged	324.46	34.38	34.38	4.01	46	>tr|B4EFJ5|B4EFJ5_BURCJ Aspartate-semialdehyde dehydrogenase OS=Burkholderia cenocepacia (strain ATCC BAA-245 / DSM 16553 / LMG 16656 / NCTC 13227 / J2315 / CF5610) OX=216591 GN=asd PE=3 SV=1	2173	NS_403_Glycosylation_BC_J2315_HILIC_B1.17956.17956.3	controllerType=0 controllerNumber=1 scan=17956	47.2071	Trypsin	B1	GMSKEEWKGGAETNK	S{+400}	400	400.156	400.16	400.156
25713:3	39	K.GASAAQAAPKPTDNS{+594.204}SGTFVFARPGK.F	NA	S{+594}	1043.83	3	3129.48	3127.48	2	-2.1	66	Specific	324.48	197.56	1.2	8.6	211	>tr|B4EBR7|B4EBR7_BURCJ Outer-membrane lipoprotein carrier protein OS=Burkholderia cenocepacia (strain ATCC BAA-245 / DSM 16553 / LMG 16656 / NCTC 13227 / J2315 / CF5610) OX=216591 GN=lolA PE=3 SV=1	6332	NS_403_Glycosylation_BC_J2315_HILIC_B2.22254.22254.3	controllerType=0 controllerNumber=1 scan=22254	60.91	Trypsin	B2	GASAAQAAPKPTDNSSGTFVFARPGK	S{+594}	594	594.204	594.2	594.204
40880:3	352	R.LLADGAQS{+1142.535}FNDHC[+57.021]AVGIEPNR.S	NA	C[+57], S{+1143}	1143.54	3	3428.61	3426.61	2	-2	376	Specific	324.54	122.8	0.24	7.55	8	>tr|B4EAL6|B4EAL6_BURCJ Fumarate hydratase class II OS=Burkholderia cenocepacia (strain ATCC BAA-245 / DSM 16553 / LMG 16656 / NCTC 13227 / J2315 / CF5610) OX=216591 GN=fumC PE=3 SV=1	554	NS_403_Glycosylation_BC_J2315_HILIC_B2.34428.34428.3	controllerType=0 controllerNumber=1 scan=34428	91.0699	Trypsin	B2	LLADGAQSFNDHCAVGIEPNR	,S{+1143}	,+1143	1142.54	1142.54	1142.54
18461:3	464	R.ADMTAVS{+559.599}AQVK.A	NA	S{+560}	561.06	3	1681.17	1680.17	1	-2	133	Specific	324.54	98.13	0	3.83	11	>tr|B4EN34|B4EN34_BURCJ Uncharacterized protein OS=Burkholderia cenocepacia (strain ATCC BAA-245 / DSM 16553 / LMG 16656 / NCTC 13227 / J2315 / CF5610) OX=216591 GN=BCAM0916 PE=4 SV=1	1727	NS_403_Glycosylation_BC_J2315_HILIC_B2.16342.16342.2	controllerType=0 controllerNumber=1 scan=16342	46.225	Trypsin	B2	ADMTAVSAQVK	S{+560}	560	559.599	559.6	559.599
51933:3	245	M.SEPNAGS{+1175.720}DVVSMK.L	NA	S{+1176}	832.782	3	2496.33	2496.33	0	0	132	NRagged	324.7	13.9	0	5.1	17	>tr|B4EIJ9|B4EIJ9_BURCJ Putative acyl-CoA dehydrogenase OS=Burkholderia cenocepacia (strain ATCC BAA-245 / DSM 16553 / LMG 16656 / NCTC 13227 / J2315 / CF5610) OX=216591 GN=BCAM2433 PE=3 SV=1	4724	NS_403_Glycosylation_BC_J2315_HILIC_B2.43141.43141.3	controllerType=0 controllerNumber=1 scan=43141	111.808	Trypsin	B2	SEPNAGSDVVSMK	S{+1176}	1176	1175.72	1175.72	1175.72
57144:3	132	A.PAAEAAPAAAAPAAAS{+1627.715}SSGSTSTTSAAPAPAAAPAAGS.-	NA	S{+1628}	1579.41	3	4736.21	4734.21	2	-1.4	80	Non	324.71	9.3	0.8	6.58	82	>tr|B4EBC9|B4EBC9_BURCJ CxxC_CXXC_SSSS domain-containing protein OS=Burkholderia cenocepacia (strain ATCC BAA-245 / DSM 16553 / LMG 16656 / NCTC 13227 / J2315 / CF5610) OX=216591 GN=BCAL0878 PE=4 SV=1	5302	NS_403_Glycosylation_BC_J2315_HILIC_B2.47216.47216.3	controllerType=0 controllerNumber=1 scan=47216	120.985	Trypsin	B2	PAAEAAPAAAAPAAASSSGSTSTTSAAPAPAAAPAAGS	S{+1628}	1628	1627.71	1627.71	1627.71
41098:2	244	A.PADTPASAAPS{+866.493}ASATPATR.A	NA	S{+866}	1303.68	2	2606.35	2606.35	0	0	1808	NRagged	324.79	6.12	0	5.58	16	>tr|B4ELB5|B4ELB5_BURCJ Putative exported glycoprotein OS=Burkholderia cenocepacia (strain ATCC BAA-245 / DSM 16553 / LMG 16656 / NCTC 13227 / J2315 / CF5610) OX=216591 GN=BCAM1737 PE=4 SV=1	4403	NS_403_Glycosylation_BC_J2315_HILIC_B1.35493.35493.3	controllerType=0 controllerNumber=1 scan=35493	88.5355	Trypsin	B1	PADTPASAAPSASATPATR	S{+866}	866	866.493	866.49	866.493
61124:5	101	R.DKIGS{+1327.621}FASAQNVETFLNR.W	NA	S{+1328}	665.732	5	3324.63	3324.63	0	0	409	Specific	324.81	147.43	0	4.32	27	>tr|B4E6R4|B4E6R4_BURCJ Putative type VI secretion system protein TssC OS=Burkholderia cenocepacia (strain ATCC BAA-245 / DSM 16553 / LMG 16656 / NCTC 13227 / J2315 / CF5610) OX=216591 GN=BCAL0342 PE=4 SV=1	3449	NS_403_Glycosylation_BC_J2315_HILIC_B2.50308.50308.3	controllerType=0 controllerNumber=1 scan=50308	127.751	Trypsin	B2	DKIGSFASAQNVETFLNR	S{+1328}	1328	1327.62	1327.62	1327.62
67712:3	8	V.PDASVQS{+1663.633}TPLQPPAPISNSSSVHPGNPK.A	NA	S{+1664}	1492.35	3	4475.04	4473.04	2	-1.5	242	NRagged	324.83	105.3	0	6.62	197	>tr|B4EE88|B4EE88_BURCJ Putative phospholipid-binding lipoprotein OS=Burkholderia cenocepacia (strain ATCC BAA-245 / DSM 16553 / LMG 16656 / NCTC 13227 / J2315 / CF5610) OX=216591 GN=BCAL0163 PE=4 SV=1	3395	NS_403_Glycosylation_BC_J2315_HILIC_B1.56759.56759.3	controllerType=0 controllerNumber=1 scan=56759	136.566	Trypsin	B1	PDASVQSTPLQPPAPISNSSSVHPGNPK	S{+1664}	1664	1663.63	1663.63	1663.63
25008:5	561	N.GHVVLGHIS{+1008.509}GK.M	NA	S{+1009}	423.234	5	2112.14	2112.14	0	0	29	NRagged	324.87	45.39	0	4.53	13	>tr|B4E5E1|B4E5E1_BURCJ Translation initiation factor IF-1 OS=Burkholderia cenocepacia (strain ATCC BAA-245 / DSM 16553 / LMG 16656 / NCTC 13227 / J2315 / CF5610) OX=216591 GN=infA PE=3 SV=1	5226	NS_403_Glycosylation_BC_J2315_HILIC_B1.22391.22391.4	controllerType=0 controllerNumber=1 scan=22391	57.8668	Trypsin	B1	GHVVLGHISGK	S{+1009}	1009	1008.51	1008.51	1008.51
01730:3	242	K.VDKGS{+270.167}SKPHTDKVGSITR.A	NA	S{+270}	728.069	3	2182.19	2182.19	0	0	86	Specific	324.88	112.26	2.48	6.32	41	>sp|B4E5A8|RL11_BURCJ 50S ribosomal protein L11 OS=Burkholderia cenocepacia (strain ATCC BAA-245 / DSM 16553 / LMG 16656 / NCTC 13227 / J2315 / CF5610) OX=216591 GN=rplK PE=3 SV=1	32	NS_403_Glycosylation_BC_J2315_HILIC_B1.3400.3400.3	controllerType=0 controllerNumber=1 scan=3400	15.8789	Trypsin	B1	VDKGSSKPHTDKVGSITR	S{+270}	270	270.167	270.17	270.167
32787:4	4	K.LSKPAATTSATTSTTTSAGTASTSTTATAGTTTAAPAPTAS{+596.208}APEAAAKPAK.T	NA	S{+596}	1302.64	4	5207.53	5203.53	4	-2.6	112	Specific	324.89	73.99	8.41	7.14	449	>tr|B4EB03|B4EB03_BURCJ Putative exported protein OS=Burkholderia cenocepacia (strain ATCC BAA-245 / DSM 16553 / LMG 16656 / NCTC 13227 / J2315 / CF5610) OX=216591 GN=BCAL1917 PE=4 SV=1	4831	NS_403_Glycosylation_BC_J2315_HILIC_B3.27804.27804.4	controllerType=0 controllerNumber=1 scan=27804	77.1435	Trypsin	B3	LSKPAATTSATTSTTTSAGTASTSTTATAGTTTAAPAPTASAPEAAAKPAK	S{+596}	596	596.208	596.21	596.208
62505:3	41	A.FDEDKFESGHAFDGS{+353.282}SIAGWK.G	NA	S{+353}	895.444	3	2684.32	2683.32	1	-1.3	41	NRagged	324.98	0.72	0.72	4.52	72	>tr|B4EDV3|B4EDV3_BURCJ Glutamine synthetase OS=Burkholderia cenocepacia (strain ATCC BAA-245 / DSM 16553 / LMG 16656 / NCTC 13227 / J2315 / CF5610) OX=216591 GN=glnA PE=3 SV=1	3546	NS_403_Glycosylation_BC_J2315_HILIC_B1.52762.52762.3	controllerType=0 controllerNumber=1 scan=52762	127.524	Trypsin	B1	FDEDKFESGHAFDGSSIAGWK	S{+353}	353	353.282	353.28	353.282
88505:2	3	G.GEEAS{+596.278}VVVAAVAAGK.G	NA	S{+596}	977.509	2	1954.01	1954.01	0	0	459	NRagged	325.02	43.26	32.15	5.7	377	>tr|B4ECT7|B4ECT7_BURCJ 60 kDa chaperonin OS=Burkholderia cenocepacia (strain ATCC BAA-245 / DSM 16553 / LMG 16656 / NCTC 13227 / J2315 / CF5610) OX=216591 GN=groL PE=3 SV=1	4630	NS_403_Glycosylation_BC_J2315_HILIC_B2.71206.71206.3	controllerType=0 controllerNumber=1 scan=71206	175.245	Trypsin	B2	GEEASVVVAAVAAGK	S{+596}	596	596.278	596.28	596.278
61821:4	110	A.NGVSIAYTDKDGNAQTLDADRLIVS{+274.116}VGR.V	NA	S{+274}	806.411	4	3222.62	3222.62	0	0	256	NRagged	325.1	3.69	3.69	7.13	33	>tr|B4E7M1|B4E7M1_BURCJ Dihydrolipoyl dehydrogenase OS=Burkholderia cenocepacia (strain ATCC BAA-245 / DSM 16553 / LMG 16656 / NCTC 13227 / J2315 / CF5610) OX=216591 GN=odhL PE=3 SV=1	5324	NS_403_Glycosylation_BC_J2315_HILIC_B2.50844.50844.4	controllerType=0 controllerNumber=1 scan=50844	128.913	Trypsin	B2	NGVSIAYTDKDGNAQTLDADRLIVSVGR	S{+274}	274	274.116	274.12	274.116
38293:6	270	K.HDPARIDDQGQIVS{+1158.584}EDTRK.F	NA	S{+1159}	557.615	6	3340.65	3338.65	2	-2	147	Specific	325.17	88.93	0	8.26	30	>tr|B4EM17|B4EM17_BURCJ Putative NADPH-dependent FMN reductase OS=Burkholderia cenocepacia (strain ATCC BAA-245 / DSM 16553 / LMG 16656 / NCTC 13227 / J2315 / CF5610) OX=216591 GN=BCAM2840 PE=4 SV=1	4233	NS_403_Glycosylation_BC_J2315_HILIC_B2.32317.32317.6	controllerType=0 controllerNumber=1 scan=32317	86.0111	Trypsin	B2	HDPARIDDQGQIVSEDTRK	S{+1159}	1159	1158.58	1158.58	1158.58
74758:6	1	R.ELES{+1267.490}PLAAVQMGLIYVNPEGPDGNPDPVAAAHDIR.E	NA	S{+1267}	821.889	6	4926.3	4923.3	3	-2	204	Specific	325.19	103.96	12.44	6.85	437	>sp|B4EE21|KATG1_BURCJ Catalase-peroxidase 1 OS=Burkholderia cenocepacia (strain ATCC BAA-245 / DSM 16553 / LMG 16656 / NCTC 13227 / J2315 / CF5610) OX=216591 GN=katG1 PE=3 SV=1	164	NS_403_Glycosylation_BC_J2315_HILIC_B1.62314.62314.6	controllerType=0 controllerNumber=1 scan=62314	149.633	Trypsin	B1	ELESPLAAVQMGLIYVNPEGPDGNPDPVAAAHDIR	S{+1267}	1267	1267.49	1267.49	1267.49
42686:3	1	K.DKEMVMPGDNVS{+882.219}ITVK.L	NA	S{+882}	882.702	3	2646.09	2645.09	1	-1.3	349	Specific	325.19	179.53	0	7.54	528	>tr|B4E5A5|B4E5A5_BURCJ Elongation factor Tu OS=Burkholderia cenocepacia (strain ATCC BAA-245 / DSM 16553 / LMG 16656 / NCTC 13227 / J2315 / CF5610) OX=216591 GN=tufA1 PE=3 SV=1	6954	NS_403_Glycosylation_BC_J2315_HILIC_B2.35840.35840.2	controllerType=0 controllerNumber=1 scan=35840	94.5592	Trypsin	B2	DKEMVMPGDNVSITVK	S{+882}	882	882.219	882.22	882.219
68675:5	217	L.AQLDGKLADAQS{+1879.919}AQQALQQQYQDLSR.N	NA	S{+1880}	951.876	5	4755.35	4754.35	1	-0.7	391	NRagged	325.19	51.65	0.93	5.97	19	>tr|B4E8C3|B4E8C3_BURCJ Putative bifunctional protein (Uroporphyrin-III C-methyltransferase and uroporphyrinogen-III synthase transmembrane protein) OS=Burkholderia cenocepacia (strain ATCC BAA-245 / DSM 16553 / LMG 16656 / NCTC 13227 / J2315 / CF5610) OX	6405	NS_403_Glycosylation_BC_J2315_HILIC_B2.56036.56036.5	controllerType=0 controllerNumber=1 scan=56036	140.955	Trypsin	B2	AQLDGKLADAQSAQQALQQQYQDLSR	S{+1880}	1880	1879.92	1879.92	1879.92
05789:3	945	L.LKDKQDVPGS{+800.157}EVER.A	NA	S{+800}	800.668	3	2399.99	2399.99	0	0	282	NRagged	325.27	221.58	2.14	6.58	4	>tr|B4EMK6|B4EMK6_BURCJ Catechol 1,2-dioxygenase 1 OS=Burkholderia cenocepacia (strain ATCC BAA-245 / DSM 16553 / LMG 16656 / NCTC 13227 / J2315 / CF5610) OX=216591 GN=catA1 PE=4 SV=1	3063	NS_403_Glycosylation_BC_J2315_HILIC_B1.6946.6946.3	controllerType=0 controllerNumber=1 scan=6946	22.9368	Trypsin	B1	LKDKQDVPGSEVER	S{+800}	800	800.157	800.16	800.157
26408:5	552	R.HAAHEFLES{+595.274}AEVHGNYYGTSR.V	NA	S{+595}	595.277	5	2972.35	2970.35	2	-2.3	81	Specific	325.31	157.46	0	6.49	9	>tr|B4EBP6|B4EBP6_BURCJ Guanylate kinase OS=Burkholderia cenocepacia (strain ATCC BAA-245 / DSM 16553 / LMG 16656 / NCTC 13227 / J2315 / CF5610) OX=216591 GN=gmk PE=3 SV=1	4401	NS_403_Glycosylation_BC_J2315_HILIC_B1.23562.23562.4	controllerType=0 controllerNumber=1 scan=23562	60.617	Trypsin	B1	HAAHEFLESAEVHGNYYGTSR	S{+595}	595	595.274	595.27	595.274
58470:2	158	Y.SGDC[+57.021]GILTTS{+309.123}SGALANVQK.F	NA	C[+57], S{+309}	1094.53	2	2188.05	2188.05	0	0	268	NRagged	325.46	78.15	0	6.9	20	>tr|B4E605|B4E605_BURCJ Putative ABC transporter extracellular solute-binding protein OS=Burkholderia cenocepacia (strain ATCC BAA-245 / DSM 16553 / LMG 16656 / NCTC 13227 / J2315 / CF5610) OX=216591 GN=BCAL0282 PE=4 SV=1	4214	NS_403_Glycosylation_BC_J2315_HILIC_B2.48251.48251.2	controllerType=0 controllerNumber=1 scan=48251	123.3	Trypsin	B2	SGDCGILTTSSGALANVQK	,S{+309}	,+309	309.123	309.12	309.123
32782:3	1954	V.LDFS{+569.327}LLKK.L	NA	S{+569}	511.643	3	1532.91	1532.91	0	0	164	NRagged	325.5	3.94	3.94	2.68	2	>tr|B4EDE5|B4EDE5_BURCJ Uncharacterized protein OS=Burkholderia cenocepacia (strain ATCC BAA-245 / DSM 16553 / LMG 16656 / NCTC 13227 / J2315 / CF5610) OX=216591 GN=BCAL3228 PE=4 SV=1	4801	NS_403_Glycosylation_BC_J2315_HILIC_B1.28689.28689.3	controllerType=0 controllerNumber=1 scan=28689	72.5526	Trypsin	B1	LDFSLLKK	S{+569}	569	569.327	569.33	569.327
71839:3	51	I.ENEDEEAEEEEEEEEEEEDDGAAQAS{+554.194}ANAAQLEALK.R	NA	S{+554}	1512.93	3	4536.79	4533.79	3	-2.2	186	NRagged	325.58	6.02	6.02	6.98	52	>tr|B4EN36|B4EN36_BURCJ RNA polymerase sigma factor RpoD OS=Burkholderia cenocepacia (strain ATCC BAA-245 / DSM 16553 / LMG 16656 / NCTC 13227 / J2315 / CF5610) OX=216591 GN=rpoD PE=3 SV=1	6309	NS_403_Glycosylation_BC_J2315_HILIC_B2.58491.58491.3	controllerType=0 controllerNumber=1 scan=58491	146.483	Trypsin	B2	ENEDEEAEEEEEEEEEEEDDGAAQASANAAQLEALK	S{+554}	554	554.194	554.19	554.194
24683:4	16	R.GS{+1957.805}AAEDAASDSPDPDTDPKPK.D	NA	S{+1958}	1008.18	4	4029.71	4028.71	1	-0.8	24	Specific	325.64	54.04	0.3	6.76	114	>tr|B4EEA5|B4EEA5_BURCJ Putative membrane protein OS=Burkholderia cenocepacia (strain ATCC BAA-245 / DSM 16553 / LMG 16656 / NCTC 13227 / J2315 / CF5610) OX=216591 GN=BCAL0180 PE=4 SV=1	3257	NS_403_Glycosylation_BC_J2315_HILIC_B1.22129.22129.4	controllerType=0 controllerNumber=1 scan=22129	57.2543	Trypsin	B1	GSAAEDAASDSPDPDTDPKPK	S{+1958}	1958	1957.81	1957.81	1957.81
63876:2	558	T.GQAIEAAQS{+271.115}GFDAVSETATR.G	NA	S{+271}	1140.54	2	2280.07	2280.07	0	0	154	NRagged	325.65	80.51	12.31	5.05	15	>tr|B4EAU2|B4EAU2_BURCJ Putative storage protein OS=Burkholderia cenocepacia (strain ATCC BAA-245 / DSM 16553 / LMG 16656 / NCTC 13227 / J2315 / CF5610) OX=216591 GN=BCAL0831 PE=4 SV=1	5512	NS_403_Glycosylation_BC_J2315_HILIC_B3.52402.52402.2	controllerType=0 controllerNumber=1 scan=52402	134.863	Trypsin	B3	GQAIEAAQSGFDAVSETATR	S{+271}	271	271.115	271.12	271.115
25100:4	63	M.TDVVIVS{+1027.576}AAR.T	NA	S{+1028}	515.547	4	2059.17	2058.17	1	-1.6	2	NRagged	325.74	147.65	0	3.85	40	>tr|B4EAG1|B4EAG1_BURCJ Acetyl-CoA acetyltransferase OS=Burkholderia cenocepacia (strain ATCC BAA-245 / DSM 16553 / LMG 16656 / NCTC 13227 / J2315 / CF5610) OX=216591 GN=phbA PE=3 SV=1	6858	NS_403_Glycosylation_BC_J2315_HILIC_B2.21736.21736.2	controllerType=0 controllerNumber=1 scan=21736	59.6373	Trypsin	B2	TDVVIVSAAR	S{+1028}	1028	1027.58	1027.58	1027.58
68533:4	8	K.VFQYVKPQDAQALQDASPASGAS{+565.200}GAQAAAAPADNATVGAVPDASVQSTPLQPPAPISNSSSVHPGNPK.A	NA	S{+565}	1793.87	4	7172.46	7169.46	3	-1.4	202	Specific	325.75	325.75	0	8.12	197	>tr|B4EE88|B4EE88_BURCJ Putative phospholipid-binding lipoprotein OS=Burkholderia cenocepacia (strain ATCC BAA-245 / DSM 16553 / LMG 16656 / NCTC 13227 / J2315 / CF5610) OX=216591 GN=BCAL0163 PE=4 SV=1	3395	NS_403_Glycosylation_BC_J2315_HILIC_B1.57368.57368.4	controllerType=0 controllerNumber=1 scan=57368	138.018	Trypsin	B1	VFQYVKPQDAQALQDASPASGASGAQAAAAPADNATVGAVPDASVQSTPLQPPAPISNSSSVHPGNPK	S{+565}	565	565.2	565.2	565.2
17487:3	118	S.SYGSGGGSYGSGGGGGGHGS{+707.227}YGSGSSSGGYR.G	NA	S{+707}	1123.1	3	3367.29	3367.29	0	0	557	NRagged	325.77	15.66	3.6	6.55	39	>sp|K2C1_HUMAN|(Common contaminant protein)	7012	NS_403_Glycosylation_BC_J2315_HILIC_B2.15559.15559.3	controllerType=0 controllerNumber=1 scan=15559	44.245	Trypsin	B2	SYGSGGGSYGSGGGGGGHGSYGSGSSSGGYR	S{+707}	707	707.227	707.23	707.227
13398:3	177	S.GGSHGGGSGFGGESGGSYGGGEEASGSGGGYGGGS{+215.053}GK.S	NA	S{+215}	1079.76	3	3237.26	3237.26	0	0	583	NRagged	325.77	34.78	3.07	6.16	19	>sp|K1C9_HUMAN|(Common contaminant protein)	6999	NS_403_Glycosylation_BC_J2315_HILIC_B3.12530.12530.3	controllerType=0 controllerNumber=1 scan=12530	37.3028	Trypsin	B3	GGSHGGGSGFGGESGGSYGGGEEASGSGGGYGGGSGK	S{+215}	215	215.053	215.05	215.053
43523:3	38	K.AADAGGAKPAAGAS{+1893.401}AAPAAPAPVAVPASAVSGSAGQ.-	NA	S{+1893}	1613.3	3	4837.9	4835.9	2	-1.4	151	CRagged	325.84	325.84	0	8.59	186	>tr|B4E626|B4E626_BURCJ Putative membrane protein OS=Burkholderia cenocepacia (strain ATCC BAA-245 / DSM 16553 / LMG 16656 / NCTC 13227 / J2315 / CF5610) OX=216591 GN=BCAL0303 PE=4 SV=1	1459	NS_403_Glycosylation_BC_J2315_HILIC_B2.36494.36494.3	controllerType=0 controllerNumber=1 scan=36494	96.1862	Trypsin	B2	AADAGGAKPAAGASAAPAAPAPVAVPASAVSGSAGQ	S{+1893}	1893	1893.4	1893.4	1893.4
48858:5	35	F.PGEVS{+1698.773}VDGDYLVVNGDKIR.V	NA	S{+1699}	746.967	5	3730.81	3730.81	0	0	58	NRagged	325.9	40.16	7.26	4.38	116	>tr|B4EEX6|B4EEX6_BURCJ Glyceraldehyde-3-phosphate dehydrogenase OS=Burkholderia cenocepacia (strain ATCC BAA-245 / DSM 16553 / LMG 16656 / NCTC 13227 / J2315 / CF5610) OX=216591 GN=gapA PE=3 SV=1	2239	NS_403_Glycosylation_BC_J2315_HILIC_B1.41876.41876.5	controllerType=0 controllerNumber=1 scan=41876	103.805	Trypsin	B1	PGEVSVDGDYLVVNGDKIR	S{+1699}	1699	1698.77	1698.77	1698.77
21521:4	169	R.QKS{+1200.598}AQEQAQVLQVEK.R	NA	S{+1201}	729.633	4	2915.51	2914.51	1	-1.2	189	Specific	325.9	10.66	0	6.19	18	>tr|B4EB83|B4EB83_BURCJ Putative lipoprotein OS=Burkholderia cenocepacia (strain ATCC BAA-245 / DSM 16553 / LMG 16656 / NCTC 13227 / J2315 / CF5610) OX=216591 GN=BCAL2983A PE=4 SV=1	5115	NS_403_Glycosylation_BC_J2315_HILIC_B1.19551.19551.2	controllerType=0 controllerNumber=1 scan=19551	50.9981	Trypsin	B1	QKSAQEQAQVLQVEK	S{+1201}	1201	1200.6	1200.6	1200.6
35992:6	39	K.APAKGAS{+1870.900}AAQAAPKPTDNSSGTFVFARPGK.F	NA	S{+1871}	796.24	6	4772.4	4771.4	1	-0.7	62	Specific	325.92	26.97	0	7.86	211	>tr|B4EBR7|B4EBR7_BURCJ Outer-membrane lipoprotein carrier protein OS=Burkholderia cenocepacia (strain ATCC BAA-245 / DSM 16553 / LMG 16656 / NCTC 13227 / J2315 / CF5610) OX=216591 GN=lolA PE=3 SV=1	6332	NS_403_Glycosylation_BC_J2315_HILIC_B2.30474.30474.6	controllerType=0 controllerNumber=1 scan=30474	81.5561	Trypsin	B2	APAKGASAAQAAPKPTDNSSGTFVFARPGK	S{+1871}	1871	1870.9	1870.9	1870.9
11615:3	6	K.AAAAAASADAGAS{+1279.394}APAAASSTK.A	NA	S{+1279}	1023.76	3	3069.27	3068.27	1	-1.1	172	Specific	325.94	91.46	0	7.41	594	>tr|B4EB03|B4EB03_BURCJ Putative exported protein OS=Burkholderia cenocepacia (strain ATCC BAA-245 / DSM 16553 / LMG 16656 / NCTC 13227 / J2315 / CF5610) OX=216591 GN=BCAL1917 PE=4 SV=1	4831	NS_403_Glycosylation_BC_J2315_HILIC_B2.11097.11097.3	controllerType=0 controllerNumber=1 scan=11097	32.611	Trypsin	B2	AAAAAASADAGASAPAAASSTK	S{+1279}	1279	1279.39	1279.39	1279.39
17425:3	586	K.KYKEPVLVS{+889.238}GTDGVGTK.L	NA	S{+889}	890.074	3	2668.21	2667.21	1	-1.3	60	Specific	325.99	89.31	0	6.85	11	>sp|B4EDH7|PUR5_BURCJ Phosphoribosylformylglycinamidine cyclo-ligase OS=Burkholderia cenocepacia (strain ATCC BAA-245 / DSM 16553 / LMG 16656 / NCTC 13227 / J2315 / CF5610) OX=216591 GN=purM PE=3 SV=1	236	NS_403_Glycosylation_BC_J2315_HILIC_B1.16202.16202.3	controllerType=0 controllerNumber=1 scan=16202	42.975	Trypsin	B1	KYKEPVLVSGTDGVGTK	S{+889}	889	889.238	889.24	889.238
10949:4	330	K.AADS{+284.193}AIEEFDRQQSR.I	NA	S{+284}	502.505	4	2007	2007	0	0	32	Specific	325.99	24.49	24.49	4.01	10	>tr|B4EA49|B4EA49_BURCJ Signal peptidase I OS=Burkholderia cenocepacia (strain ATCC BAA-245 / DSM 16553 / LMG 16656 / NCTC 13227 / J2315 / CF5610) OX=216591 GN=lepB1 PE=3 SV=1	6944	NS_403_Glycosylation_BC_J2315_HILIC_B3.10671.10671.4	controllerType=0 controllerNumber=1 scan=10671	32.31	Trypsin	B3	AADSAIEEFDRQQSR	S{+284}	284	284.193	284.19	284.193
55839:5	181	K.PS{+1704.876}QSSPYYPADIQAAQAR.V	NA	S{+1705}	731.968	5	3655.81	3654.81	1	-0.9	45	Specific	326.04	37.93	0	5.84	47	>tr|B4EKR8|B4EKR8_BURCJ Putative exported protein OS=Burkholderia cenocepacia (strain ATCC BAA-245 / DSM 16553 / LMG 16656 / NCTC 13227 / J2315 / CF5610) OX=216591 GN=BCAM1669 PE=4 SV=1	2067	NS_403_Glycosylation_BC_J2315_HILIC_B1.47413.47413.5	controllerType=0 controllerNumber=1 scan=47413	115.941	Trypsin	B1	PSQSSPYYPADIQAAQAR	S{+1705}	1705	1704.88	1704.88	1704.88
67337:4	1121	H.PVTEVLDADAPLRPDS{+744.228}LYGVTK.C	NA	S{+744}	776.372	4	3102.47	3100.47	2	-2.2	128	NRagged	326.06	83.22	1.92	6.58	2	>tr|B4EJY8|B4EJY8_BURCJ NAD dependent epimerase/dehydratase family protein OS=Burkholderia cenocepacia (strain ATCC BAA-245 / DSM 16553 / LMG 16656 / NCTC 13227 / J2315 / CF5610) OX=216591 GN=BCAM0486 PE=4 SV=1	5839	NS_403_Glycosylation_BC_J2315_HILIC_B1.56476.56476.5	controllerType=0 controllerNumber=1 scan=56476	135.881	Trypsin	B1	PVTEVLDADAPLRPDSLYGVTK	S{+744}	744	744.228	744.23	744.228
76220:4	333	E.HGQLPPELSGHSGVTELADGQAADGDDDNS{+241.102}PHPFLEFAQNVQPQSVLR.A	NA	S{+241}	1330.38	4	5318.5	5318.5	0	0	46	NRagged	326.1	112.09	1.2	6.48	18	>tr|B4EF02|B4EF02_BURCJ Bifunctional protein PutA OS=Burkholderia cenocepacia (strain ATCC BAA-245 / DSM 16553 / LMG 16656 / NCTC 13227 / J2315 / CF5610) OX=216591 GN=putA PE=3 SV=1	4154	NS_403_Glycosylation_BC_J2315_HILIC_B2.61860.61860.4	controllerType=0 controllerNumber=1 scan=61860	153.842	Trypsin	B2	HGQLPPELSGHSGVTELADGQAADGDDDNSPHPFLEFAQNVQPQSVLR	S{+241}	241	241.102	241.1	241.102
60284:5	226	R.KWQGQDGQDRYS{+749.376}TEIVAEQMQMLGGR.G	NA	S{+749}	753.563	5	3763.79	3760.79	3	-2.7	86	Specific	326.11	170.22	0	5.87	30	>tr|B4EAT8|B4EAT8_BURCJ Single-stranded DNA-binding protein OS=Burkholderia cenocepacia (strain ATCC BAA-245 / DSM 16553 / LMG 16656 / NCTC 13227 / J2315 / CF5610) OX=216591 GN=ssb PE=3 SV=1	695	NS_403_Glycosylation_BC_J2315_HILIC_B1.51025.51025.4	controllerType=0 controllerNumber=1 scan=51025	123.826	Trypsin	B1	KWQGQDGQDRYSTEIVAEQMQMLGGR	S{+749}	749	749.376	749.38	749.376
84769:3	118	K.KVEAVTASGS{+1332.568}YQGLVSVIVTQSAASGS.-	NA	S{+1333}	1310.31	3	3928.91	3928.91	0	0	140	CRagged	326.12	98.75	0	6.07	51	>tr|B4ELG0|B4ELG0_BURCJ Giant cable pilus OS=Burkholderia cenocepacia (strain ATCC BAA-245 / DSM 16553 / LMG 16656 / NCTC 13227 / J2315 / CF5610) OX=216591 GN=cblA PE=4 SV=1	6414	NS_403_Glycosylation_BC_J2315_HILIC_B3.68349.68349.2	controllerType=0 controllerNumber=1 scan=68349	170.909	Trypsin	B3	KVEAVTASGSYQGLVSVIVTQSAASGS	S{+1333}	1333	1332.57	1332.57	1332.57
17134:5	105	K.AKADHVVIAGHDGGTGASPLSS{+562.972}VK.H	NA	S{+563}	568.637	5	2839.16	2837.16	2	-2.4	1124	Specific	326.13	326.13	118.86	8.89	17	>tr|B4E612|B4E612_BURCJ Glutamate synthase large subunit OS=Burkholderia cenocepacia (strain ATCC BAA-245 / DSM 16553 / LMG 16656 / NCTC 13227 / J2315 / CF5610) OX=216591 GN=glt1 PE=4 SV=1	3653	NS_403_Glycosylation_BC_J2315_HILIC_B3.15303.15303.4	controllerType=0 controllerNumber=1 scan=15303	44.7839	Trypsin	B3	AKADHVVIAGHDGGTGASPLSSVK	S{+563}	563	562.972	562.97	562.972
44609:6	463	R.GRHVTQVEIPGAGHAPAFVS{+604.146}ADQIALARR.F	NA	S{+604}	605.968	6	3630.77	3628.77	2	-1.8	263	Specific	326.2	102.05	0	7.68	8	>tr|B4E7I3|B4E7I3_BURCJ Putative hydrolase OS=Burkholderia cenocepacia (strain ATCC BAA-245 / DSM 16553 / LMG 16656 / NCTC 13227 / J2315 / CF5610) OX=216591 GN=BCAL1478 PE=4 SV=1	2390	NS_403_Glycosylation_BC_J2315_HILIC_B1.38311.38311.5	controllerType=0 controllerNumber=1 scan=38311	95.0623	Trypsin	B1	GRHVTQVEIPGAGHAPAFVSADQIALARR	S{+604}	604	604.146	604.15	604.146
25432:4	27	K.GASAAQAAPKPTDNS{+568.219}SGTFVFARPGK.F	NA	S{+568}	776.63	4	3103.5	3101.5	2	-2.2	66	Specific	326.25	177.15	1.2	8.31	228	>tr|B4EBR7|B4EBR7_BURCJ Outer-membrane lipoprotein carrier protein OS=Burkholderia cenocepacia (strain ATCC BAA-245 / DSM 16553 / LMG 16656 / NCTC 13227 / J2315 / CF5610) OX=216591 GN=lolA PE=3 SV=1	6332	NS_403_Glycosylation_BC_J2315_HILIC_B1.22742.22742.2	controllerType=0 controllerNumber=1 scan=22742	58.678	Trypsin	B1	GASAAQAAPKPTDNSSGTFVFARPGK	S{+568}	568	568.219	568.22	568.219
26652:2	33	S.PDSGDASSPAS{+569.063}PAGAR.F	NA	S{+569}	1006.86	2	2012.71	2011.71	1	-1.7	168	NRagged	326.31	34.13	3.31	6.25	76	>tr|B4EFK5|B4EFK5_BURCJ Putative peptidoglycan-binding membrane protein OS=Burkholderia cenocepacia (strain ATCC BAA-245 / DSM 16553 / LMG 16656 / NCTC 13227 / J2315 / CF5610) OX=216591 GN=BCAM0996 PE=4 SV=1	764	NS_403_Glycosylation_BC_J2315_HILIC_B1.23756.23756.6	controllerType=0 controllerNumber=1 scan=23756	61.0957	Trypsin	B1	PDSGDASSPASPAGAR	S{+569}	569	569.063	569.06	569.063
57352:3	48	I.FGDSVTTDHIS{+354.170}PAGSIK.E	NA	S{+354}	696.013	3	2086.03	2086.03	0	0	674	NRagged	326.34	14.72	1.2	2.58	45	>tr|B4EFA6|B4EFA6_BURCJ Aconitate hydratase OS=Burkholderia cenocepacia (strain ATCC BAA-245 / DSM 16553 / LMG 16656 / NCTC 13227 / J2315 / CF5610) OX=216591 GN=citB PE=3 SV=1	5421	NS_403_Glycosylation_BC_J2315_HILIC_B2.47384.47384.3	controllerType=0 controllerNumber=1 scan=47384	121.383	Trypsin	B2	FGDSVTTDHISPAGSIK	S{+354}	354	354.17	354.17	354.17
35341:3	833	V.NQIVHQS{+295.097}NAR.L	NA	S{+295}	488.238	3	1462.7	1461.7	1	-2.3	80	NRagged	326.35	326.35	326.35	6.79	3	>tr|B4E949|B4E949_BURCJ Putative 2-nitropropane dioxygenase OS=Burkholderia cenocepacia (strain ATCC BAA-245 / DSM 16553 / LMG 16656 / NCTC 13227 / J2315 / CF5610) OX=216591 GN=BCAL0626 PE=4 SV=1	6597	NS_403_Glycosylation_BC_J2315_HILIC_B1.30782.30782.5	controllerType=0 controllerNumber=1 scan=30782	77.5414	Trypsin	B1	NQIVHQSNAR	S{+295}	295	295.097	295.1	295.097
72726:5	29	A.GEGEDS{+1456.571}GAFDDDAAQADDAQRDESVSPLAPVADSGANEEPSEGADEPPKTDGDGSK.G	NA	S{+1457}	1407.79	5	7034.91	7031.91	3	-1.4	108	NRagged	326.41	326.41	0	8.37	89	>tr|B4E6Q4|B4E6Q4_BURCJ Putative stringent starvation protein B OS=Burkholderia cenocepacia (strain ATCC BAA-245 / DSM 16553 / LMG 16656 / NCTC 13227 / J2315 / CF5610) OX=216591 GN=BCAL0332 PE=4 SV=1	1585	NS_403_Glycosylation_BC_J2315_HILIC_B2.59177.59177.5	controllerType=0 controllerNumber=1 scan=59177	148.036	Trypsin	B2	GEGEDSGAFDDDAAQADDAQRDESVSPLAPVADSGANEEPSEGADEPPKTDGDGSK	S{+1457}	1457	1456.57	1456.57	1456.57
18783:3	90	D.PGVQS{+447.704}VRR.I	NA	S{+448}	449.413	3	1346.23	1346.23	0	0	199	NRagged	326.42	216.79	216.79	4.1	38	>sp|B4E6F9|TAL_BURCJ Transaldolase OS=Burkholderia cenocepacia (strain ATCC BAA-245 / DSM 16553 / LMG 16656 / NCTC 13227 / J2315 / CF5610) OX=216591 GN=tal PE=3 SV=1	243	NS_403_Glycosylation_BC_J2315_HILIC_B1.17293.17293.2	controllerType=0 controllerNumber=1 scan=17293	45.6036	Trypsin	B1	PGVQSVRR	S{+448}	448	447.704	447.7	447.704
65672:4	11	K.VFQYVKPQDAQALQDASPASGASGAQAAAAPADNATVGAVPDASVQS{+552.182}TPLQPPAPISNSSSVHPGNPK.A	NA	S{+552}	1790.12	4	7157.44	7156.44	1	-0.5	202	Specific	326.42	326.42	0	9.19	161	>tr|B4EE88|B4EE88_BURCJ Putative phospholipid-binding lipoprotein OS=Burkholderia cenocepacia (strain ATCC BAA-245 / DSM 16553 / LMG 16656 / NCTC 13227 / J2315 / CF5610) OX=216591 GN=BCAL0163 PE=4 SV=1	3395	NS_403_Glycosylation_BC_J2315_HILIC_B2.53781.53781.4	controllerType=0 controllerNumber=1 scan=53781	135.607	Trypsin	B2	VFQYVKPQDAQALQDASPASGASGAQAAAAPADNATVGAVPDASVQSTPLQPPAPISNSSSVHPGNPK	S{+552}	552	552.182	552.18	552.182
62817:4	104	V.PEYAQQPEPALTEPAAAPSDS{+1607.655}EAQPQAVPAR.L	NA	S{+1608}	1207.31	4	4826.2	4824.2	2	-1.4	45	NRagged	326.47	184.31	0	7.32	42	>tr|B4E5V3|B4E5V3_BURCJ Putative membrane protein OS=Burkholderia cenocepacia (strain ATCC BAA-245 / DSM 16553 / LMG 16656 / NCTC 13227 / J2315 / CF5610) OX=216591 GN=BCAL3423 PE=4 SV=1	6164	NS_403_Glycosylation_BC_J2315_HILIC_B1.52999.52999.2	controllerType=0 controllerNumber=1 scan=52999	128.04	Trypsin	B1	PEYAQQPEPALTEPAAAPSDSEAQPQAVPAR	S{+1608}	1608	1607.65	1607.65	1607.65
50880:4	25	K.TNAHLTQYDTAHGKFPGEVS{+269.160}VDGDYLVVNGDK.I	NA	S{+269}	929.957	4	3716.81	3716.81	0	0	43	Specific	326.48	326.48	27.89	6.05	142	>tr|B4EEX6|B4EEX6_BURCJ Glyceraldehyde-3-phosphate dehydrogenase OS=Burkholderia cenocepacia (strain ATCC BAA-245 / DSM 16553 / LMG 16656 / NCTC 13227 / J2315 / CF5610) OX=216591 GN=gapA PE=3 SV=1	2239	NS_403_Glycosylation_BC_J2315_HILIC_B2.42323.42323.4	controllerType=0 controllerNumber=1 scan=42323	109.996	Trypsin	B2	TNAHLTQYDTAHGKFPGEVSVDGDYLVVNGDK	S{+269}	269	269.16	269.16	269.16
80100:4	6	D.TAGAATAAAPAEAAS{+1986.862}APAQAASGAEQPAAAASAALSTIYFETGK.S	NA	S{+1987}	1488.71	4	5951.8	5948.8	3	-1.7	389	NRagged	326.48	118.22	0	5.79	240	>tr|B4EA74|B4EA74_BURCJ Cytochrome c oxidase subunit 2 OS=Burkholderia cenocepacia (strain ATCC BAA-245 / DSM 16553 / LMG 16656 / NCTC 13227 / J2315 / CF5610) OX=216591 GN=BCAL0749 PE=3 SV=1	5396	NS_403_Glycosylation_BC_J2315_HILIC_B3.64808.64808.4	controllerType=0 controllerNumber=1 scan=64808	162.565	Trypsin	B3	TAGAATAAAPAEAASAPAQAASGAEQPAAAASAALSTIYFETGK	S{+1987}	1987	1986.86	1986.86	1986.86
72889:4	14	E.EEEEEEEDDGAAQAS{+1898.620}ANAAQLEALK.R	NA	S{+1899}	1137.7	4	4547.77	4545.77	2	-1.5	197	NRagged	326.52	3.1	0	5.89	103	>tr|B4EN36|B4EN36_BURCJ RNA polymerase sigma factor RpoD OS=Burkholderia cenocepacia (strain ATCC BAA-245 / DSM 16553 / LMG 16656 / NCTC 13227 / J2315 / CF5610) OX=216591 GN=rpoD PE=3 SV=1	6309	NS_403_Glycosylation_BC_J2315_HILIC_B1.60823.60823.2	controllerType=0 controllerNumber=1 scan=60823	146.193	Trypsin	B1	EEEEEEEDDGAAQASANAAQLEALK	S{+1899}	1899	1898.62	1898.62	1898.62
57601:3	58	K.VFGTQQFQSDAMS{+1679.833}AQYDAYAK.Y	NA	S{+1680}	1346.3	3	4036.89	4035.89	1	-0.8	115	Specific	326.52	153.42	0	7.85	62	>tr|B4EB46|B4EB46_BURCJ Putative exported protein OS=Burkholderia cenocepacia (strain ATCC BAA-245 / DSM 16553 / LMG 16656 / NCTC 13227 / J2315 / CF5610) OX=216591 GN=BCAL2956 PE=4 SV=1	4799	NS_403_Glycosylation_BC_J2315_HILIC_B2.47570.47570.3	controllerType=0 controllerNumber=1 scan=47570	121.822	Trypsin	B2	VFGTQQFQSDAMSAQYDAYAK	S{+1680}	1680	1679.83	1679.83	1679.83
21047:4	272	K.IEVSSESHS{+607.610}FYTGQQK.I	NA	S{+608}	609.372	4	2434.47	2434.47	0	0	47	Specific	326.52	52.34	0	5.64	20	>sp|B4EAZ1|RL31B_BURCJ 50S ribosomal protein L31 type B OS=Burkholderia cenocepacia (strain ATCC BAA-245 / DSM 16553 / LMG 16656 / NCTC 13227 / J2315 / CF5610) OX=216591 GN=rpmE2 PE=3 SV=1	294	NS_403_Glycosylation_BC_J2315_HILIC_B2.18417.18417.3	controllerType=0 controllerNumber=1 scan=18417	51.4313	Trypsin	B2	IEVSSESHSFYTGQQK	S{+608}	608	607.61	607.61	607.61
16868:4	43	K.DHGDS{+1434.547}FNTLESGR.A	NA	S{+1435}	718.298	4	2870.17	2869.17	1	-1.2	181	Specific	326.52	208.05	0	6.97	48	>tr|B4EEU6|B4EEU6_BURCJ Periplasmic glutamate/aspartate-binding protein OS=Burkholderia cenocepacia (strain ATCC BAA-245 / DSM 16553 / LMG 16656 / NCTC 13227 / J2315 / CF5610) OX=216591 GN=gltI PE=4 SV=1	1274	NS_403_Glycosylation_BC_J2315_HILIC_B3.15114.15114.2	controllerType=0 controllerNumber=1 scan=15114	44.2706	Trypsin	B3	DHGDSFNTLESGR	S{+1435}	1435	1434.55	1434.55	1434.55
53433:4	198	Q.PVSAVSHGYAPAQHVS{+613.239}TADYGALDTPAVWR.N	NA	S{+613}	935.447	4	3738.77	3736.77	2	-1.8	337	NRagged	326.6	182.88	0	7.52	13	>tr|B4E5Y7|B4E5Y7_BURCJ Cell division protein FtsZ OS=Burkholderia cenocepacia (strain ATCC BAA-245 / DSM 16553 / LMG 16656 / NCTC 13227 / J2315 / CF5610) OX=216591 GN=ftsZ PE=3 SV=1	4695	NS_403_Glycosylation_BC_J2315_HILIC_B3.44209.44209.4	controllerType=0 controllerNumber=1 scan=44209	116.905	Trypsin	B3	PVSAVSHGYAPAQHVSTADYGALDTPAVWR	S{+613}	613	613.239	613.24	613.239
77217:4	429	E.THDGDPFQFIES{+1725.860}FQAR.F	NA	S{+1726}	905.938	4	3620.73	3620.73	0	0	91	NRagged	326.68	6.06	6.06	2.2	16	>tr|B4E7B0|B4E7B0_BURCJ Anthranilate synthase component 1 OS=Burkholderia cenocepacia (strain ATCC BAA-245 / DSM 16553 / LMG 16656 / NCTC 13227 / J2315 / CF5610) OX=216591 GN=trpE PE=3 SV=1	5647	NS_403_Glycosylation_BC_J2315_HILIC_B2.62639.62639.4	controllerType=0 controllerNumber=1 scan=62639	155.558	Trypsin	B2	THDGDPFQFIESFQAR	S{+1726}	1726	1725.86	1725.86	1725.86
35955:3	393	V.AAS{+340.372}GEYFC[+57.021]SVEHAQR.H	NA	C[+57], S{+340}	685.045	3	2053.12	2052.12	1	-1.6	79	NRagged	326.7	1.18	0	6.02	14	>tr|B4E5W1|B4E5W1_BURCJ Putative exported protein OS=Burkholderia cenocepacia (strain ATCC BAA-245 / DSM 16553 / LMG 16656 / NCTC 13227 / J2315 / CF5610) OX=216591 GN=BCAL3431 PE=4 SV=1	3173	NS_403_Glycosylation_BC_J2315_HILIC_B2.30445.30445.3	controllerType=0 controllerNumber=1 scan=30445	81.4868	Trypsin	B2	AASGEYFCSVEHAQR	,S{+340}	,+340	340.372	340.37	340.372
67457:4	13	K.VFQYVKPQDAQALQDASPASGAS{+568.180}GAQAAAAPADNATVGAVPDASVQSTPLQPPAPISNSSSVHPGNPK.A	NA	S{+568}	1793.87	4	7172.44	7172.44	0	0	202	Specific	326.7	326.7	0	7.21	132	>tr|B4EE88|B4EE88_BURCJ Putative phospholipid-binding lipoprotein OS=Burkholderia cenocepacia (strain ATCC BAA-245 / DSM 16553 / LMG 16656 / NCTC 13227 / J2315 / CF5610) OX=216591 GN=BCAL0163 PE=4 SV=1	3395	NS_403_Glycosylation_BC_J2315_HILIC_B3.55112.55112.4	controllerType=0 controllerNumber=1 scan=55112	141.183	Trypsin	B3	VFQYVKPQDAQALQDASPASGASGAQAAAAPADNATVGAVPDASVQSTPLQPPAPISNSSSVHPGNPK	S{+568}	568	568.18	568.18	568.18
62315:4	39	I.PFSYYDQNQQVVGYS{+1708.916}R.E	NA	S{+1709}	915.959	4	3660.81	3659.81	1	-0.9	47	NRagged	326.74	141.62	7.84	6.1	74	>tr|B4EEU6|B4EEU6_BURCJ Periplasmic glutamate/aspartate-binding protein OS=Burkholderia cenocepacia (strain ATCC BAA-245 / DSM 16553 / LMG 16656 / NCTC 13227 / J2315 / CF5610) OX=216591 GN=gltI PE=4 SV=1	1274	NS_403_Glycosylation_BC_J2315_HILIC_B1.52616.52616.4	controllerType=0 controllerNumber=1 scan=52616	127.202	Trypsin	B1	PFSYYDQNQQVVGYSR	S{+1709}	1709	1708.92	1708.92	1708.92
44970:2	6	A.PAPTAS{+1124.458}APEAAAKPAK.T	NA	S{+1124}	1302.13	2	2603.26	2602.26	1	-1.3	147	NRagged	326.74	28.48	0	5.81	594	>tr|B4EB03|B4EB03_BURCJ Putative exported protein OS=Burkholderia cenocepacia (strain ATCC BAA-245 / DSM 16553 / LMG 16656 / NCTC 13227 / J2315 / CF5610) OX=216591 GN=BCAL1917 PE=4 SV=1	4831	NS_403_Glycosylation_BC_J2315_HILIC_B2.37652.37652.2	controllerType=0 controllerNumber=1 scan=37652	99.0285	Trypsin	B2	PAPTASAPEAAAKPAK	S{+1124}	1124	1124.46	1124.46	1124.46
87490:4	854	K.LGLLYPQGALS{+871.365}FEQVHDAVLNVAR.Y	NA	S{+871}	871.198	4	3481.77	3481.77	0	0	192	Specific	326.87	77.56	1.37	5.17	5	>tr|B4EEV9|B4EEV9_BURCJ Putative DNA polymerase III delta subunit OS=Burkholderia cenocepacia (strain ATCC BAA-245 / DSM 16553 / LMG 16656 / NCTC 13227 / J2315 / CF5610) OX=216591 GN=BCAL3371 PE=4 SV=1	6727	NS_403_Glycosylation_BC_J2315_HILIC_B2.70439.70439.4	controllerType=0 controllerNumber=1 scan=70439	173.84	Trypsin	B2	LGLLYPQGALSFEQVHDAVLNVAR	S{+871}	871	871.365	871.37	871.365
43499:3	38	K.AADAGGAKPAAGASAAPAAPAPVAVPASAVS{+619.130}GSAGQ.-	NA	S{+619}	1188.55	3	3563.63	3561.63	2	-1.9	151	CRagged	326.91	122.68	2.4	5	186	>tr|B4E626|B4E626_BURCJ Putative membrane protein OS=Burkholderia cenocepacia (strain ATCC BAA-245 / DSM 16553 / LMG 16656 / NCTC 13227 / J2315 / CF5610) OX=216591 GN=BCAL0303 PE=4 SV=1	1459	NS_403_Glycosylation_BC_J2315_HILIC_B2.36476.36476.3	controllerType=0 controllerNumber=1 scan=36476	96.135	Trypsin	B2	AADAGGAKPAAGASAAPAAPAPVAVPASAVSGSAGQ	S{+619}	619	619.13	619.13	619.13
59022:3	166	K.VFGTQQFQSDAMS{+1379.089}AQYDAYAK.Y	NA	S{+1379}	1245.72	3	3735.14	3735.14	0	0	115	Specific	326.94	175.33	0	6.88	34	>tr|B4EB46|B4EB46_BURCJ Putative exported protein OS=Burkholderia cenocepacia (strain ATCC BAA-245 / DSM 16553 / LMG 16656 / NCTC 13227 / J2315 / CF5610) OX=216591 GN=BCAL2956 PE=4 SV=1	4799	NS_403_Glycosylation_BC_J2315_HILIC_B1.50008.50008.3	controllerType=0 controllerNumber=1 scan=50008	121.656	Trypsin	B1	VFGTQQFQSDAMSAQYDAYAK	S{+1379}	1379	1379.09	1379.09	1379.09
44159:3	7	K.AS{+1261.513}EAAAAASAAQAAAAASPATVPASGAAVDQDANAQAAR.A	NA	S{+1262}	1563.06	3	4687.17	4684.17	3	-2.1	144	Specific	326.97	42.67	0	7.33	405	>tr|B4EEW5|B4EEW5_BURCJ Outer membrane protein assembly factor BamE OS=Burkholderia cenocepacia (strain ATCC BAA-245 / DSM 16553 / LMG 16656 / NCTC 13227 / J2315 / CF5610) OX=216591 GN=omlA PE=3 SV=1	4098	NS_403_Glycosylation_BC_J2315_HILIC_B1.37949.37949.3	controllerType=0 controllerNumber=1 scan=37949	94.1351	Trypsin	B1	ASEAAAAASAAQAAAAASPATVPASGAAVDQDANAQAAR	S{+1262}	1262	1261.51	1261.51	1261.51
73362:3	54	K.AAELS{+983.398}NGAVVGADLFEVGQK.V	NA	S{+983}	987.142	3	2959.41	2958.41	1	-1.1	90	Specific	327.04	97.42	0	6.92	75	>sp|B4E5C0|RL3_BURCJ 50S ribosomal protein L3 OS=Burkholderia cenocepacia (strain ATCC BAA-245 / DSM 16553 / LMG 16656 / NCTC 13227 / J2315 / CF5610) OX=216591 GN=rplC PE=3 SV=1	213	NS_403_Glycosylation_BC_J2315_HILIC_B2.59665.59665.2	controllerType=0 controllerNumber=1 scan=59665	149.099	Trypsin	B2	AAELSNGAVVGADLFEVGQK	S{+983}	983	983.398	983.4	983.398
00995:4	996	V.EAAAAS{+227.159}RDKKPIK.T	NA	S{+227}	403.743	4	1611.95	1611.95	0	0	20	NRagged	327.09	126.37	28.21	5.91	8	>sp|B4E5C4|RS19_BURCJ 30S ribosomal protein S19 OS=Burkholderia cenocepacia (strain ATCC BAA-245 / DSM 16553 / LMG 16656 / NCTC 13227 / J2315 / CF5610) OX=216591 GN=rpsS PE=3 SV=1	337	NS_403_Glycosylation_BC_J2315_HILIC_B1.2802.2802.4	controllerType=0 controllerNumber=1 scan=2802	14.6303	Trypsin	B1	EAAAASRDKKPIK	S{+227}	227	227.159	227.16	227.159
82070:3	6	R.NGKLPEDTAGAATAAAPAEAAS{+668.222}APAQAASGAEQPAAAASAALSTIYFETGK.S	NA	S{+668}	1795.18	3	5383.53	5383.53	0	0	382	Specific	327.12	327.12	0	8.01	240	>tr|B4EA74|B4EA74_BURCJ Cytochrome c oxidase subunit 2 OS=Burkholderia cenocepacia (strain ATCC BAA-245 / DSM 16553 / LMG 16656 / NCTC 13227 / J2315 / CF5610) OX=216591 GN=BCAL0749 PE=3 SV=1	5396	NS_403_Glycosylation_BC_J2315_HILIC_B3.66278.66278.3	controllerType=0 controllerNumber=1 scan=66278	166.143	Trypsin	B3	NGKLPEDTAGAATAAAPAEAASAPAQAASGAEQPAAAASAALSTIYFETGK	S{+668}	668	668.222	668.22	668.222
67881:6	8	K.VFQYVKPQDAQALQDASPAS{+659.144}GASGAQAAAAPADNATVGAVPDASVQSTPLQPPAPISNSSSVHPGNPK.A	NA	S{+659}	1211.57	6	7264.41	7263.41	1	-0.5	202	Specific	327.19	327.19	0	5.65	197	>tr|B4EE88|B4EE88_BURCJ Putative phospholipid-binding lipoprotein OS=Burkholderia cenocepacia (strain ATCC BAA-245 / DSM 16553 / LMG 16656 / NCTC 13227 / J2315 / CF5610) OX=216591 GN=BCAL0163 PE=4 SV=1	3395	NS_403_Glycosylation_BC_J2315_HILIC_B1.56889.56889.6	controllerType=0 controllerNumber=1 scan=56889	136.874	Trypsin	B1	VFQYVKPQDAQALQDASPASGASGAQAAAAPADNATVGAVPDASVQSTPLQPPAPISNSSSVHPGNPK	S{+659}	659	659.144	659.14	659.144
28311:4	244	K.RAC[+57.021]SSS{+720.302}EQRFDDYFVSAR.V	NA	C[+57], S{+720}	726.575	4	2903.28	2901.28	2	-2.3	615	Specific	327.25	302.87	0	8.18	16	>tr|B4ELB5|B4ELB5_BURCJ Putative exported glycoprotein OS=Burkholderia cenocepacia (strain ATCC BAA-245 / DSM 16553 / LMG 16656 / NCTC 13227 / J2315 / CF5610) OX=216591 GN=BCAM1737 PE=4 SV=1	4403	NS_403_Glycosylation_BC_J2315_HILIC_B1.25119.25119.3	controllerType=0 controllerNumber=1 scan=25119	64.3015	Trypsin	B1	RACSSSEQRFDDYFVSAR	,S{+720}	,+720	720.302	720.3	720.302
67640:6	8	K.VFQYVKPQDAQALQDASPASGAS{+633.148}GAQAAAAPADNATVGAVPDASVQSTPLQPPAPISNSSSVHPGNPK.A	NA	S{+633}	1207.07	6	7237.41	7237.41	0	0	202	Specific	327.32	327.32	0	7.15	197	>tr|B4EE88|B4EE88_BURCJ Putative phospholipid-binding lipoprotein OS=Burkholderia cenocepacia (strain ATCC BAA-245 / DSM 16553 / LMG 16656 / NCTC 13227 / J2315 / CF5610) OX=216591 GN=BCAL0163 PE=4 SV=1	3395	NS_403_Glycosylation_BC_J2315_HILIC_B1.56703.56703.6	controllerType=0 controllerNumber=1 scan=56703	136.429	Trypsin	B1	VFQYVKPQDAQALQDASPASGASGAQAAAAPADNATVGAVPDASVQSTPLQPPAPISNSSSVHPGNPK	S{+633}	633	633.148	633.15	633.148
04553:3	36	K.ASGAS{+1731.629}AAKPASAPKPASAPK.-	NA	S{+1732}	1166.53	3	3497.59	3496.59	1	-1	498	Specific	327.32	327.32	0	7.37	69	>tr|B4EA63|B4EA63_BURCJ C-terminal processing protease-3 OS=Burkholderia cenocepacia (strain ATCC BAA-245 / DSM 16553 / LMG 16656 / NCTC 13227 / J2315 / CF5610) OX=216591 GN=BCAL0738 PE=3 SV=1	4681	NS_403_Glycosylation_BC_J2315_HILIC_B3.5413.5413.3	controllerType=0 controllerNumber=1 scan=5413	19.0776	Trypsin	B3	ASGASAAKPASAPKPASAPK	S{+1732}	1732	1731.63	1731.63	1731.63
26037:3	60	K.VYGESAS{+750.366}ADGEAAFK.S	NA	S{+750}	751.354	3	2252.05	2252.05	0	0	37	Specific	327.35	59.52	4.99	4.7	32	>tr|B4E7B9|B4E7B9_BURCJ Putative phenylacetic acid degradation oxidoreductase OS=Burkholderia cenocepacia (strain ATCC BAA-245 / DSM 16553 / LMG 16656 / NCTC 13227 / J2315 / CF5610) OX=216591 GN=paaZ PE=4 SV=1	2493	NS_403_Glycosylation_BC_J2315_HILIC_B1.23252.23252.3	controllerType=0 controllerNumber=1 scan=23252	59.8636	Trypsin	B1	VYGESASADGEAAFK	S{+750}	750	750.366	750.37	750.366
36106:3	1	P.VS{+225.076}AANDVFEGRDR.A	NA	S{+225}	554.261	3	1660.77	1660.77	0	0	658	NRagged	327.41	327.41	11.99	4.5	437	>sp|B4EE21|KATG1_BURCJ Catalase-peroxidase 1 OS=Burkholderia cenocepacia (strain ATCC BAA-245 / DSM 16553 / LMG 16656 / NCTC 13227 / J2315 / CF5610) OX=216591 GN=katG1 PE=3 SV=1	164	NS_403_Glycosylation_BC_J2315_HILIC_B1.31408.31408.2	controllerType=0 controllerNumber=1 scan=31408	79.0493	Trypsin	B1	VSAANDVFEGRDR	S{+225}	225	225.076	225.08	225.076
45306:4	120	K.VPLHFLNAEVS{+536.223}PAVK.L	NA	S{+536}	540.289	4	2158.13	2157.13	1	-1.6	107	Specific	327.43	14.54	0	5.97	28	>tr|B4EAR2|B4EAR2_BURCJ 50S ribosomal protein L25 OS=Burkholderia cenocepacia (strain ATCC BAA-245 / DSM 16553 / LMG 16656 / NCTC 13227 / J2315 / CF5610) OX=216591 GN=rplY PE=3 SV=1	5407	NS_403_Glycosylation_BC_J2315_HILIC_B2.37916.37916.3	controllerType=0 controllerNumber=1 scan=37916	99.6636	Trypsin	B2	VPLHFLNAEVSPAVK	S{+536}	536	536.223	536.22	536.223
45924:3	7	K.KASEAAAAAS{+1135.398}AAQAAAAASPATVPASGAAVDQDANAQAAR.A	NA	S{+1135}	1563.72	3	4689.15	4686.15	3	-2.1	143	Specific	327.45	327.45	0	9.05	405	>tr|B4EEW5|B4EEW5_BURCJ Outer membrane protein assembly factor BamE OS=Burkholderia cenocepacia (strain ATCC BAA-245 / DSM 16553 / LMG 16656 / NCTC 13227 / J2315 / CF5610) OX=216591 GN=omlA PE=3 SV=1	4098	NS_403_Glycosylation_BC_J2315_HILIC_B1.39355.39355.3	controllerType=0 controllerNumber=1 scan=39355	97.5184	Trypsin	B1	KASEAAAAASAAQAAAAASPATVPASGAAVDQDANAQAAR	S{+1135}	1135	1135.4	1135.4	1135.4
16233:4	1080	Q.PTYPQDQAVTEGQATPS{+260.095}RPRPKPGER.R	NA	S{+260}	781.64	4	3123.54	3123.54	0	0	3	NRagged	327.48	327.48	0.58	7.68	3	>tr|B4E7Y6|B4E7Y6_BURCJ TetR family regulatory protein OS=Burkholderia cenocepacia (strain ATCC BAA-245 / DSM 16553 / LMG 16656 / NCTC 13227 / J2315 / CF5610) OX=216591 GN=BCAL0494 PE=4 SV=1	4600	NS_403_Glycosylation_BC_J2315_HILIC_B1.15251.15251.4	controllerType=0 controllerNumber=1 scan=15251	40.5993	Trypsin	B1	PTYPQDQAVTEGQATPSRPRPKPGER	S{+260}	260	260.095	260.1	260.095
84617:3	791	I.YIGEWS{+476.193}ADYIDPHSNAQGFAWNPDNTDK.S	NA	S{+476}	1229.87	3	3687.6	3687.6	0	0	420	NRagged	327.54	18.42	16.29	6.55	7	>tr|B4ELS9|B4ELS9_BURCJ Putative ABC transporter, substrate-binding protein OS=Burkholderia cenocepacia (strain ATCC BAA-245 / DSM 16553 / LMG 16656 / NCTC 13227 / J2315 / CF5610) OX=216591 GN=BCAM1770 PE=4 SV=1	1783	NS_403_Glycosylation_BC_J2315_HILIC_B2.68265.68265.3	controllerType=0 controllerNumber=1 scan=68265	168.929	Trypsin	B2	YIGEWSADYIDPHSNAQGFAWNPDNTDK	S{+476}	476	476.193	476.19	476.193
23686:3	26	Q.TTDNATSQYESASS{+288.074}RPLGGTEQGAK.A	NA	S{+288}	949.423	3	2846.25	2844.25	2	-2.4	5	NRagged	327.59	70.94	0	4.97	114	>tr|B4E5V9|B4E5V9_BURCJ Ribonucleoside-diphosphate reductase OS=Burkholderia cenocepacia (strain ATCC BAA-245 / DSM 16553 / LMG 16656 / NCTC 13227 / J2315 / CF5610) OX=216591 GN=BCAL3429 PE=3 SV=1	4353	NS_403_Glycosylation_BC_J2315_HILIC_B1.21347.21347.3	controllerType=0 controllerNumber=1 scan=21347	55.3824	Trypsin	B1	TTDNATSQYESASSRPLGGTEQGAK	S{+288}	288	288.074	288.07	288.074
26580:3	27	K.GASAAQAAPKPTDNSS{+203.077}GTFVFARPGK.F	NA	S{+203}	912.79	3	2736.36	2736.36	0	0	66	Specific	327.7	327.7	0	7.94	228	>tr|B4EBR7|B4EBR7_BURCJ Outer-membrane lipoprotein carrier protein OS=Burkholderia cenocepacia (strain ATCC BAA-245 / DSM 16553 / LMG 16656 / NCTC 13227 / J2315 / CF5610) OX=216591 GN=lolA PE=3 SV=1	6332	NS_403_Glycosylation_BC_J2315_HILIC_B1.23700.23700.3	controllerType=0 controllerNumber=1 scan=23700	60.9635	Trypsin	B1	GASAAQAAPKPTDNSSGTFVFARPGK	S{+203}	203	203.077	203.08	203.077
54682:4	155	V.PADVQPEPQPADWS{+1442.644}EEDRKPAAEAAAGDGAEAAGDMPGEADQADASR.S	NA	S{+1443}	1548.18	4	6189.72	6189.72	0	0	255	NRagged	327.75	67.73	4.8	4.51	17	>tr|B4E7K7|B4E7K7_BURCJ Segregation and condensation protein B OS=Burkholderia cenocepacia (strain ATCC BAA-245 / DSM 16553 / LMG 16656 / NCTC 13227 / J2315 / CF5610) OX=216591 GN=BCAL1503 PE=3 SV=1	3646	NS_403_Glycosylation_BC_J2315_HILIC_B3.45165.45165.4	controllerType=0 controllerNumber=1 scan=45165	119.054	Trypsin	B3	PADVQPEPQPADWSEEDRKPAAEAAAGDGAEAAGDMPGEADQADASR	S{+1443}	1443	1442.64	1442.64	1442.64
07610:5	732	K.PPS{+452.112}EPGKPGQEALRGQATGAR.A	NA	S{+452}	512.046	5	2556.2	2556.2	0	0	400	Specific	327.76	18.92	6.24	6.5	4	>tr|B4EP62|B4EP62_BURCJ Uncharacterized protein OS=Burkholderia cenocepacia (strain ATCC BAA-245 / DSM 16553 / LMG 16656 / NCTC 13227 / J2315 / CF5610) OX=216591 GN=BCAS0668 PE=4 SV=1	1481	NS_403_Glycosylation_BC_J2315_HILIC_B2.8103.8103.5	controllerType=0 controllerNumber=1 scan=8103	25.2822	Trypsin	B2	PPSEPGKPGQEALRGQATGAR	S{+452}	452	452.112	452.11	452.112
65510:5	146	F.DDGELNAS{+1027.444}YNC[+57.021]LDRHVEAGHGER.V	NA	C[+57], S{+1027}	729.121	5	3641.58	3641.58	0	0	77	NRagged	327.87	42.68	12.26	4.45	29	>tr|B4EEM3|B4EEM3_BURCJ Acetyl-coenzyme A synthetase OS=Burkholderia cenocepacia (strain ATCC BAA-245 / DSM 16553 / LMG 16656 / NCTC 13227 / J2315 / CF5610) OX=216591 GN=acoE PE=3 SV=1	5131	NS_403_Glycosylation_BC_J2315_HILIC_B1.55057.55057.5	controllerType=0 controllerNumber=1 scan=55057	132.573	Trypsin	B1	DDGELNASYNCLDRHVEAGHGER	,S{+1027}	,+1027	1027.44	1027.44	1027.44
64633:4	13	K.VFQYVKPQDAQALQDASPASGAS{+568.203}GAQAAAAPADNATVGAVPDASVQSTPLQPPAPISNSSSVHPGNPK.A	NA	S{+568}	1793.87	4	7172.46	7172.46	0	0	202	Specific	327.89	327.89	0.32	7.21	132	>tr|B4EE88|B4EE88_BURCJ Putative phospholipid-binding lipoprotein OS=Burkholderia cenocepacia (strain ATCC BAA-245 / DSM 16553 / LMG 16656 / NCTC 13227 / J2315 / CF5610) OX=216591 GN=BCAL0163 PE=4 SV=1	3395	NS_403_Glycosylation_BC_J2315_HILIC_B3.52966.52966.4	controllerType=0 controllerNumber=1 scan=52966	136.153	Trypsin	B3	VFQYVKPQDAQALQDASPASGASGAQAAAAPADNATVGAVPDASVQSTPLQPPAPISNSSSVHPGNPK	S{+568}	568	568.203	568.2	568.203
73009:5	195	V.PVADGGWLPHGPS{+839.317}AVPHKDGETPPLALDAAGLNR.I	NA	S{+839}	851.617	5	4254.06	4252.06	2	-1.6	121	NRagged	327.9	6.09	0	7.51	18	>tr|B4E561|B4E561_BURCJ Putative NADH-dependent flavin oxidoreductase OS=Burkholderia cenocepacia (strain ATCC BAA-245 / DSM 16553 / LMG 16656 / NCTC 13227 / J2315 / CF5610) OX=216591 GN=BCAL0005 PE=4 SV=1	6456	NS_403_Glycosylation_BC_J2315_HILIC_B1.60917.60917.3	controllerType=0 controllerNumber=1 scan=60917	146.414	Trypsin	B1	PVADGGWLPHGPSAVPHKDGETPPLALDAAGLNR	S{+839}	839	839.317	839.32	839.317
42383:5	249	R.ASELRGESMQDVIFNGS{+1443.741}TAR.K	NA	S{+1444}	723.162	5	3611.78	3611.78	0	0	53	Specific	327.92	171.5	0	5.96	11	>tr|B4ECN8|B4ECN8_BURCJ Chromosome partition protein Smc OS=Burkholderia cenocepacia (strain ATCC BAA-245 / DSM 16553 / LMG 16656 / NCTC 13227 / J2315 / CF5610) OX=216591 GN=smc PE=3 SV=1	2383	NS_403_Glycosylation_BC_J2315_HILIC_B3.35405.35405.3	controllerType=0 controllerNumber=1 scan=35405	95.8699	Trypsin	B3	ASELRGESMQDVIFNGSTAR	S{+1444}	1444	1443.74	1443.74	1443.74
34704:2	6	T.ATAGTTTAAPAPTAS{+366.603}APEAAAKPAK.T	NA	S{+367}	1295.39	2	2589.76	2589.76	0	0	138	NRagged	327.95	33.14	0	6.05	492	>tr|B4EB03|B4EB03_BURCJ Putative exported protein OS=Burkholderia cenocepacia (strain ATCC BAA-245 / DSM 16553 / LMG 16656 / NCTC 13227 / J2315 / CF5610) OX=216591 GN=BCAL1917 PE=4 SV=1	4831	NS_403_Glycosylation_BC_J2315_HILIC_B1.30267.30267.4	controllerType=0 controllerNumber=1 scan=30267	76.2737	Trypsin	B1	ATAGTTTAAPAPTASAPEAAAKPAK	S{+367}	367	366.603	366.6	366.603
60810:4	181	K.PS{+1812.923}QSSPYYPADIQAAQAR.V	NA	S{+1813}	941.72	4	3763.86	3762.86	1	-0.9	45	Specific	327.97	34.54	0	6.06	47	>tr|B4EKR8|B4EKR8_BURCJ Putative exported protein OS=Burkholderia cenocepacia (strain ATCC BAA-245 / DSM 16553 / LMG 16656 / NCTC 13227 / J2315 / CF5610) OX=216591 GN=BCAM1669 PE=4 SV=1	2067	NS_403_Glycosylation_BC_J2315_HILIC_B1.51431.51431.4	controllerType=0 controllerNumber=1 scan=51431	124.701	Trypsin	B1	PSQSSPYYPADIQAAQAR	S{+1813}	1813	1812.92	1812.92	1812.92
49345:6	99	R.VAFDRHGADKYEIVS{+529.329}FVQSFHGR.T	NA	S{+529}	533.282	6	3194.66	3194.66	0	0	107	Specific	327.97	40.25	0	7.46	26	>tr|B4ECZ5|B4ECZ5_BURCJ Acetylornithine aminotransferase OS=Burkholderia cenocepacia (strain ATCC BAA-245 / DSM 16553 / LMG 16656 / NCTC 13227 / J2315 / CF5610) OX=216591 GN=argM PE=3 SV=1	4169	NS_403_Glycosylation_BC_J2315_HILIC_B2.41132.41132.5	controllerType=0 controllerNumber=1 scan=41132	107.361	Trypsin	B2	VAFDRHGADKYEIVSFVQSFHGR	S{+529}	529	529.329	529.33	529.329
13175:3	85	K.DLS{+742.397}KDDEGALR.S	NA	S{+742}	654.336	3	1960.99	1960.99	0	0	491	Specific	327.97	17.08	17.08	2.54	36	>sp|B4EEY7|ATPA_BURCJ ATP synthase subunit alpha OS=Burkholderia cenocepacia (strain ATCC BAA-245 / DSM 16553 / LMG 16656 / NCTC 13227 / J2315 / CF5610) OX=216591 GN=atpA PE=3 SV=1	52	NS_403_Glycosylation_BC_J2315_HILIC_B3.12360.12360.3	controllerType=0 controllerNumber=1 scan=12360	36.845	Trypsin	B3	DLSKDDEGALR	S{+742}	742	742.397	742.4	742.397
05674:3	31	K.ASGAS{+1815.606}AAKPASAPKPASAPK.-	NA	S{+1816}	1194.53	3	3581.57	3580.57	1	-0.9	498	Specific	327.98	230.91	0	7.4	91	>tr|B4EA63|B4EA63_BURCJ C-terminal processing protease-3 OS=Burkholderia cenocepacia (strain ATCC BAA-245 / DSM 16553 / LMG 16656 / NCTC 13227 / J2315 / CF5610) OX=216591 GN=BCAL0738 PE=3 SV=1	4681	NS_403_Glycosylation_BC_J2315_HILIC_B1.6855.6855.3	controllerType=0 controllerNumber=1 scan=6855	22.7681	Trypsin	B1	ASGASAAKPASAPKPASAPK	S{+1816}	1816	1815.61	1815.61	1815.61
52930:5	79	R.DHGRPSMFFPSATHTAPAAAGGAS{+696.206}GTGATTAGDVPAAAAGAAPSTTAPAAQAQLVK.F	NA	S{+696}	1163.15	5	5811.7	5811.7	0	0	26	Specific	327.98	327.98	34.04	5.53	41	>sp|B4E7D5|YIDC_BURCJ Membrane protein insertase YidC OS=Burkholderia cenocepacia (strain ATCC BAA-245 / DSM 16553 / LMG 16656 / NCTC 13227 / J2315 / CF5610) OX=216591 GN=yidC PE=3 SV=1	22	NS_403_Glycosylation_BC_J2315_HILIC_B3.43813.43813.5	controllerType=0 controllerNumber=1 scan=43813	116.006	Trypsin	B3	DHGRPSMFFPSATHTAPAAAGGASGTGATTAGDVPAAAAGAAPSTTAPAAQAQLVK	S{+696}	696	696.206	696.21	696.206
81747:4	3	K.LPEDTAGAATAAAPAEAAS{+1608.693}APAQAASGAEQPAAAASAALSTIYFETGK.S	NA	S{+1609}	1506.97	4	6024.84	6024.84	0	0	385	Specific	328.04	15.66	13.25	4.76	347	>tr|B4EA74|B4EA74_BURCJ Cytochrome c oxidase subunit 2 OS=Burkholderia cenocepacia (strain ATCC BAA-245 / DSM 16553 / LMG 16656 / NCTC 13227 / J2315 / CF5610) OX=216591 GN=BCAL0749 PE=3 SV=1	5396	NS_403_Glycosylation_BC_J2315_HILIC_B1.67752.67752.4	controllerType=0 controllerNumber=1 scan=67752	162.804	Trypsin	B1	LPEDTAGAATAAAPAEAASAPAQAASGAEQPAAAASAALSTIYFETGK	S{+1609}	1609	1608.69	1608.69	1608.69
46461:5	303	M.GMVAS{+1473.665}DGPHYGDNVK.L	NA	S{+1474}	605.078	5	3021.36	3020.36	1	-1.1	111	NRagged	328.04	30.17	0	4.81	14	>tr|B4EEP0|B4EEP0_BURCJ Putative exported protein OS=Burkholderia cenocepacia (strain ATCC BAA-245 / DSM 16553 / LMG 16656 / NCTC 13227 / J2315 / CF5610) OX=216591 GN=BCAL2301 PE=4 SV=1	1728	NS_403_Glycosylation_BC_J2315_HILIC_B3.38692.38692.5	controllerType=0 controllerNumber=1 scan=38692	104.112	Trypsin	B3	GMVASDGPHYGDNVK	S{+1474}	1474	1473.66	1473.66	1473.66
12629:2	288	R.DKGQYS{+1639.087}TLLDKDK.S	NA	S{+1639}	1575.93	2	3150.86	3149.86	1	-1.1	285	Specific	328.05	160.24	0	7.34	15	>tr|B4ELF8|B4ELF8_BURCJ Putative minor pilin and initiator OS=Burkholderia cenocepacia (strain ATCC BAA-245 / DSM 16553 / LMG 16656 / NCTC 13227 / J2315 / CF5610) OX=216591 GN=cblD PE=4 SV=1	3052	NS_403_Glycosylation_BC_J2315_HILIC_B1.12437.12437.4	controllerType=0 controllerNumber=1 scan=12437	34.1158	Trypsin	B1	DKGQYSTLLDKDK	S{+1639}	1639	1639.09	1639.09	1639.09
80861:4	188	R.SAAGAASPGVAALSSSQLGDITEKFINAQFSQSQES{+471.027}AADDYSFDLMK.Q	NA	S{+471}	1321.83	4	5284.29	5282.29	2	-1.3	159	Specific	328.07	328.07	0	7.11	17	>tr|B4EAW0|B4EAW0_BURCJ Metallo peptidase, subfamily M48B OS=Burkholderia cenocepacia (strain ATCC BAA-245 / DSM 16553 / LMG 16656 / NCTC 13227 / J2315 / CF5610) OX=216591 GN=BCAL0849 PE=3 SV=1	359	NS_403_Glycosylation_BC_J2315_HILIC_B2.65378.65378.2	controllerType=0 controllerNumber=1 scan=65378	162.104	Trypsin	B2	SAAGAASPGVAALSSSQLGDITEKFINAQFSQSQESAADDYSFDLMK	S{+471}	471	471.027	471.03	471.027
18524:6	75	K.TAAGRDPVS{+1607.813}PWGTPAK.G	NA	S{+1608}	537.446	6	3219.64	3218.64	1	-1	239	Specific	328.08	237.12	0	6.64	32	>sp|B4E5C3|RL2_BURCJ 50S ribosomal protein L2 OS=Burkholderia cenocepacia (strain ATCC BAA-245 / DSM 16553 / LMG 16656 / NCTC 13227 / J2315 / CF5610) OX=216591 GN=rplB PE=3 SV=1	252	NS_403_Glycosylation_BC_J2315_HILIC_B3.16426.16426.3	controllerType=0 controllerNumber=1 scan=16426	47.7643	Trypsin	B3	TAAGRDPVSPWGTPAK	S{+1608}	1608	1607.81	1607.81	1607.81
47398:3	7	K.KAS{+1188.409}EAAAAASAAQAAAAASPATVPASGAAVDQDANAQAAR.A	NA	S{+1188}	1581.39	3	4742.16	4739.16	3	-2.1	143	Specific	328.17	177.87	0	8.65	405	>tr|B4EEW5|B4EEW5_BURCJ Outer membrane protein assembly factor BamE OS=Burkholderia cenocepacia (strain ATCC BAA-245 / DSM 16553 / LMG 16656 / NCTC 13227 / J2315 / CF5610) OX=216591 GN=omlA PE=3 SV=1	4098	NS_403_Glycosylation_BC_J2315_HILIC_B1.40656.40656.3	controllerType=0 controllerNumber=1 scan=40656	100.877	Trypsin	B1	KASEAAAAASAAQAAAAASPATVPASGAAVDQDANAQAAR	S{+1188}	1188	1188.41	1188.41	1188.41
13615:4	285	M.PGVVS{+983.383}VKPADAR.-	NA	S{+983}	545.521	4	2179.06	2179.06	0	0	193	NRagged	328.19	134.31	3.17	4.09	16	>tr|B4E712|B4E712_BURCJ Putative lipoprotein OS=Burkholderia cenocepacia (strain ATCC BAA-245 / DSM 16553 / LMG 16656 / NCTC 13227 / J2315 / CF5610) OX=216591 GN=BCAL1446 PE=4 SV=1	1322	NS_403_Glycosylation_BC_J2315_HILIC_B3.12671.12671.4	controllerType=0 controllerNumber=1 scan=12671	37.6843	Trypsin	B3	PGVVSVKPADAR	S{+983}	983	983.383	983.38	983.383
49183:3	7	K.KASEAAAAAS{+624.192}AAQAAAAASPATVPASGAAVDQDANAQAAR.A	NA	S{+624}	1392.98	3	4176.94	4174.94	2	-1.6	143	Specific	328.21	196.94	12.15	8.46	405	>tr|B4EEW5|B4EEW5_BURCJ Outer membrane protein assembly factor BamE OS=Burkholderia cenocepacia (strain ATCC BAA-245 / DSM 16553 / LMG 16656 / NCTC 13227 / J2315 / CF5610) OX=216591 GN=omlA PE=3 SV=1	4098	NS_403_Glycosylation_BC_J2315_HILIC_B1.42144.42144.3	controllerType=0 controllerNumber=1 scan=42144	104.426	Trypsin	B1	KASEAAAAASAAQAAAAASPATVPASGAAVDQDANAQAAR	S{+624}	624	624.192	624.19	624.192
38656:4	48	A.PVAVAAPS{+1349.730}KPVTDASVESSAQPAAPR.A	NA	S{+1350}	964.017	4	3853.05	3853.05	0	0	100	NRagged	328.22	58.53	7.3	6.34	61	>tr|B4EEF1|B4EEF1_BURCJ Dihydrolipoamide acetyltransferase component of pyruvate dehydrogenase complex OS=Burkholderia cenocepacia (strain ATCC BAA-245 / DSM 16553 / LMG 16656 / NCTC 13227 / J2315 / CF5610) OX=216591 GN=bkdB PE=3 SV=1	6214	NS_403_Glycosylation_BC_J2315_HILIC_B1.33524.33524.2	controllerType=0 controllerNumber=1 scan=33524	84.0218	Trypsin	B1	PVAVAAPSKPVTDASVESSAQPAAPR	S{+1350}	1350	1349.73	1349.73	1349.73
66852:2	1	I.TGAAQMDGAILVC[+57.021]S{+391.161}AADGPMPQTR.E	NA	C[+57], S{+391}	1405.14	2	2809.28	2809.28	0	0	94	NRagged	328.26	34.46	0.39	4.29	528	>tr|B4E5A5|B4E5A5_BURCJ Elongation factor Tu OS=Burkholderia cenocepacia (strain ATCC BAA-245 / DSM 16553 / LMG 16656 / NCTC 13227 / J2315 / CF5610) OX=216591 GN=tufA1 PE=3 SV=1	6954	NS_403_Glycosylation_BC_J2315_HILIC_B2.54656.54656.2	controllerType=0 controllerNumber=1 scan=54656	137.696	Trypsin	B2	TGAAQMDGAILVCSAADGPMPQTR	,S{+391}	,+391	391.161	391.16	391.161
52328:2	371	Y.GIVDGKEWEES{+247.038}IVK.M	NA	S{+247}	918.933	2	1836.86	1835.86	1	-1.8	172	NRagged	328.29	59.95	0	6.54	11	>tr|B4E713|B4E713_BURCJ UTP--glucose-1-phosphate uridylyltransferase OS=Burkholderia cenocepacia (strain ATCC BAA-245 / DSM 16553 / LMG 16656 / NCTC 13227 / J2315 / CF5610) OX=216591 GN=galU PE=3 SV=1	1482	NS_403_Glycosylation_BC_J2315_HILIC_B2.43426.43426.2	controllerType=0 controllerNumber=1 scan=43426	112.385	Trypsin	B2	GIVDGKEWEESIVK	S{+247}	247	247.038	247.04	247.038
48176:3	70	R.DAVS{+267.132}QQELDDRQGAFNQGTANLAAADANMR.R	NA	S{+267}	1148.87	3	3444.59	3444.59	0	0	167	Specific	328.39	56.65	56.65	4.44	37	>tr|B4EIX5|B4EIX5_BURCJ Efflux system transport protein OS=Burkholderia cenocepacia (strain ATCC BAA-245 / DSM 16553 / LMG 16656 / NCTC 13227 / J2315 / CF5610) OX=216591 GN=BCAM1420 PE=3 SV=1	2774	NS_403_Glycosylation_BC_J2315_HILIC_B3.40051.40051.3	controllerType=0 controllerNumber=1 scan=40051	107.412	Trypsin	B3	DAVSQQELDDRQGAFNQGTANLAAADANMR	S{+267}	267	267.132	267.13	267.132
66425:4	13	F.DFDS{+694.341}YSVKDEYQPLMQQHAQYLK.S	NA	S{+694}	882.669	4	3527.65	3527.65	0	0	69	NRagged	328.44	12.76	12.76	4.2	173	>tr|B4EDC1|B4EDC1_BURCJ Peptidoglycan-associated protein OS=Burkholderia cenocepacia (strain ATCC BAA-245 / DSM 16553 / LMG 16656 / NCTC 13227 / J2315 / CF5610) OX=216591 GN=pal PE=1 SV=1	4916	NS_403_Glycosylation_BC_J2315_HILIC_B1.55755.55755.4	controllerType=0 controllerNumber=1 scan=55755	134.198	Trypsin	B1	DFDSYSVKDEYQPLMQQHAQYLK	S{+694}	694	694.341	694.34	694.341
81699:2	10	A.PAQAAS{+310.035}GAEQPAAAASAALSTIYFETGK.S	NA	S{+310}	1496.18	2	2991.36	2989.36	2	-2.2	405	NRagged	328.47	3.47	0	7.38	251	>tr|B4EA74|B4EA74_BURCJ Cytochrome c oxidase subunit 2 OS=Burkholderia cenocepacia (strain ATCC BAA-245 / DSM 16553 / LMG 16656 / NCTC 13227 / J2315 / CF5610) OX=216591 GN=BCAL0749 PE=3 SV=1	5396	NS_403_Glycosylation_BC_J2315_HILIC_B2.66022.66022.2	controllerType=0 controllerNumber=1 scan=66022	163.718	Trypsin	B2	PAQAASGAEQPAAAASAALSTIYFETGK	S{+310}	310	310.035	310.04	310.035
16778:4	12	K.GELENGEEAERKAS{+671.272}DEEK.F	NA	S{+671}	674.051	4	2693.18	2691.18	2	-2.5	297	Specific	328.52	71.89	0	6.06	135	>tr|B4E5B7|B4E5B7_BURCJ Elongation factor G OS=Burkholderia cenocepacia (strain ATCC BAA-245 / DSM 16553 / LMG 16656 / NCTC 13227 / J2315 / CF5610) OX=216591 GN=fusA PE=3 SV=1	6576	NS_403_Glycosylation_BC_J2315_HILIC_B2.15007.15007.3	controllerType=0 controllerNumber=1 scan=15007	42.8119	Trypsin	B2	GELENGEEAERKASDEEK	S{+671}	671	671.272	671.27	671.272
67015:5	11	K.VFQYVKPQDAQALQDASPASGASGAQAAAAPADNATVGAVPDAS{+624.201}VQSTPLQPPAPISNSSSVHPGNPK.A	NA	S{+624}	1446.5	5	7228.46	7228.46	0	0	202	Specific	328.53	328.53	0	7.68	161	>tr|B4EE88|B4EE88_BURCJ Putative phospholipid-binding lipoprotein OS=Burkholderia cenocepacia (strain ATCC BAA-245 / DSM 16553 / LMG 16656 / NCTC 13227 / J2315 / CF5610) OX=216591 GN=BCAL0163 PE=4 SV=1	3395	NS_403_Glycosylation_BC_J2315_HILIC_B2.54775.54775.5	controllerType=0 controllerNumber=1 scan=54775	137.972	Trypsin	B2	VFQYVKPQDAQALQDASPASGASGAQAAAAPADNATVGAVPDASVQSTPLQPPAPISNSSSVHPGNPK	S{+624}	624	624.201	624.2	624.201
57236:3	132	A.APAAPAAEAAPAAAAPAAAS{+1299.498}SSGSTSTTSAAPAPAAAPAAGS.-	NA	S{+1299}	1573.39	3	4718.15	4716.15	2	-1.4	76	Non	328.55	30.93	0	6.71	82	>tr|B4EBC9|B4EBC9_BURCJ CxxC_CXXC_SSSS domain-containing protein OS=Burkholderia cenocepacia (strain ATCC BAA-245 / DSM 16553 / LMG 16656 / NCTC 13227 / J2315 / CF5610) OX=216591 GN=BCAL0878 PE=4 SV=1	5302	NS_403_Glycosylation_BC_J2315_HILIC_B2.47291.47291.3	controllerType=0 controllerNumber=1 scan=47291	121.175	Trypsin	B2	APAAPAAEAAPAAAAPAAASSSGSTSTTSAAPAPAAAPAAGS	S{+1299}	1299	1299.5	1299.5	1299.5
64114:4	9	E.AFDFGTPS{+1790.766}APAEEPQHPAAE.-	NA	S{+1791}	965.678	4	3859.69	3859.69	0	0	1394	Non	328.59	9.9	4.97	2.05	108	>sp|B4E5B3|RPOC_BURCJ DNA-directed RNA polymerase subunit beta' OS=Burkholderia cenocepacia (strain ATCC BAA-245 / DSM 16553 / LMG 16656 / NCTC 13227 / J2315 / CF5610) OX=216591 GN=rpoC PE=3 SV=1	152	NS_403_Glycosylation_BC_J2315_HILIC_B3.52589.52589.4	controllerType=0 controllerNumber=1 scan=52589	135.267	Trypsin	B3	AFDFGTPSAPAEEPQHPAAE	S{+1791}	1791	1790.77	1790.77	1790.77
17459:5	16	Q.TGS{+312.152}EDGATESNGGTGEPVRGSAAEDAASDSPDPDTDPKPK.D	NA	S{+312}	838.372	5	4187.83	4184.83	3	-2.4	5	NRagged	328.67	17.96	17.96	4.7	114	>tr|B4EEA5|B4EEA5_BURCJ Putative membrane protein OS=Burkholderia cenocepacia (strain ATCC BAA-245 / DSM 16553 / LMG 16656 / NCTC 13227 / J2315 / CF5610) OX=216591 GN=BCAL0180 PE=4 SV=1	3257	NS_403_Glycosylation_BC_J2315_HILIC_B1.16229.16229.5	controllerType=0 controllerNumber=1 scan=16229	43.0472	Trypsin	B1	TGSEDGATESNGGTGEPVRGSAAEDAASDSPDPDTDPKPK	S{+312}	312	312.152	312.15	312.152
31151:2	6	A.TAGTTTAAPAPTAS{+437.138}APEAAAKPAK.T	NA	S{+437}	1295.13	2	2589.26	2589.26	0	0	139	NRagged	328.71	20.53	0	5.85	492	>tr|B4EB03|B4EB03_BURCJ Putative exported protein OS=Burkholderia cenocepacia (strain ATCC BAA-245 / DSM 16553 / LMG 16656 / NCTC 13227 / J2315 / CF5610) OX=216591 GN=BCAL1917 PE=4 SV=1	4831	NS_403_Glycosylation_BC_J2315_HILIC_B1.27366.27366.4	controllerType=0 controllerNumber=1 scan=27366	69.4822	Trypsin	B1	TAGTTTAAPAPTASAPEAAAKPAK	S{+437}	437	437.138	437.14	437.138
03149:4	43	R.REGRPS{+548.683}EHETLTSR.L	NA	S{+549}	551.633	4	2203.51	2203.51	0	0	80	Specific	328.77	216.64	0.76	6.84	45	>sp|B4E5M6|PNP_BURCJ Polyribonucleotide nucleotidyltransferase OS=Burkholderia cenocepacia (strain ATCC BAA-245 / DSM 16553 / LMG 16656 / NCTC 13227 / J2315 / CF5610) OX=216591 GN=pnp PE=3 SV=1	210	NS_403_Glycosylation_BC_J2315_HILIC_B2.4266.4266.3	controllerType=0 controllerNumber=1 scan=4266	16.5744	Trypsin	B2	REGRPSEHETLTSR	S{+549}	549	548.683	548.68	548.683
08946:4	251	K.HAYDEAHPAEAAS{+667.229}AASH.-	NA	S{+667}	601.499	4	2402.98	2401.98	1	-1.4	37	CRagged	328.8	234.63	2.54	7.44	21	>tr|B4ED29|B4ED29_BURCJ Putative membrane protein OS=Burkholderia cenocepacia (strain ATCC BAA-245 / DSM 16553 / LMG 16656 / NCTC 13227 / J2315 / CF5610) OX=216591 GN=BCAL1093 PE=4 SV=1	382	NS_403_Glycosylation_BC_J2315_HILIC_B3.9191.9191.4	controllerType=0 controllerNumber=1 scan=9191	28.4941	Trypsin	B3	HAYDEAHPAEAASAASH	S{+667}	667	667.229	667.23	667.229
42174:4	119	R.SYLLS{+1293.638}QSVIER.L	NA	S{+1294}	647.84	4	2588.34	2588.34	0	0	610	Specific	328.82	196.51	0	4.64	19	>tr|B4E7C9|B4E7C9_BURCJ DNA gyrase subunit B OS=Burkholderia cenocepacia (strain ATCC BAA-245 / DSM 16553 / LMG 16656 / NCTC 13227 / J2315 / CF5610) OX=216591 GN=gyrB PE=3 SV=1	933	NS_403_Glycosylation_BC_J2315_HILIC_B3.35240.35240.2	controllerType=0 controllerNumber=1 scan=35240	95.4722	Trypsin	B3	SYLLSQSVIER	S{+1294}	1294	1293.64	1293.64	1293.64
33291:4	4	K.PAATTSATTS{+993.409}TTTSAGTASTSTTATAGTTTAAPAPTASAPEAAAKPAK.T	NA	S{+993}	1319.38	4	5274.51	5272.51	2	-1.3	115	Specific	328.85	328.85	0	8.2	449	>tr|B4EB03|B4EB03_BURCJ Putative exported protein OS=Burkholderia cenocepacia (strain ATCC BAA-245 / DSM 16553 / LMG 16656 / NCTC 13227 / J2315 / CF5610) OX=216591 GN=BCAL1917 PE=4 SV=1	4831	NS_403_Glycosylation_BC_J2315_HILIC_B3.28204.28204.4	controllerType=0 controllerNumber=1 scan=28204	78.1386	Trypsin	B3	PAATTSATTSTTTSAGTASTSTTATAGTTTAAPAPTASAPEAAAKPAK	S{+993}	993	993.409	993.41	993.409
58880:4	1	K.THGAGPASNVGPEPEAAGLEEQGLGWKS{+210.004}TFGTGK.G	NA	S{+210}	888.409	4	3550.61	3547.61	3	-2.8	264	Specific	328.91	212.48	1.2	7.57	437	>sp|B4EE21|KATG1_BURCJ Catalase-peroxidase 1 OS=Burkholderia cenocepacia (strain ATCC BAA-245 / DSM 16553 / LMG 16656 / NCTC 13227 / J2315 / CF5610) OX=216591 GN=katG1 PE=3 SV=1	164	NS_403_Glycosylation_BC_J2315_HILIC_B1.49899.49899.4	controllerType=0 controllerNumber=1 scan=49899	121.431	Trypsin	B1	THGAGPASNVGPEPEAAGLEEQGLGWKSTFGTGK	S{+210}	210	210.004	210	210.004
86516:2	43	E.ITES{+415.194}NGSSSMASVC[+57.021]GGC[+57.021]LALMDAGVPMK.A	NA	C[+57]*2, S{+415}	1623.23	2	3245.45	3245.45	0	0	436	NRagged	328.91	11.92	11.92	6.55	45	>sp|B4E5M6|PNP_BURCJ Polyribonucleotide nucleotidyltransferase OS=Burkholderia cenocepacia (strain ATCC BAA-245 / DSM 16553 / LMG 16656 / NCTC 13227 / J2315 / CF5610) OX=216591 GN=pnp PE=3 SV=1	210	NS_403_Glycosylation_BC_J2315_HILIC_B2.69708.69708.2	controllerType=0 controllerNumber=1 scan=69708	172.191	Trypsin	B2	ITESNGSSSMASVCGGCLALMDAGVPMK	*2,S{+415}	*2,+415	415.194	415.19	415.194
79593:2	12	L.DGAC[+57.021]MVYC[+57.021]AVGGVQPQS{+243.137}ETVWR.Q	NA	C[+57]*2, S{+243}	1357.12	2	2713.23	2713.23	0	0	107	NRagged	328.92	55.04	3.2	4.14	135	>tr|B4E5B7|B4E5B7_BURCJ Elongation factor G OS=Burkholderia cenocepacia (strain ATCC BAA-245 / DSM 16553 / LMG 16656 / NCTC 13227 / J2315 / CF5610) OX=216591 GN=fusA PE=3 SV=1	6576	NS_403_Glycosylation_BC_J2315_HILIC_B2.64431.64431.2	controllerType=0 controllerNumber=1 scan=64431	159.812	Trypsin	B2	DGACMVYCAVGGVQPQSETVWR	*2,S{+243}	*2,+243	243.137	243.14	243.137
66816:3	44	E.EEEEEEDDGAAQAS{+1989.757}ANAAQLEALK.R	NA	S{+1990}	1503.96	3	4509.86	4507.86	2	-1.5	198	NRagged	328.92	0.5	0	6.06	52	>tr|B4EN36|B4EN36_BURCJ RNA polymerase sigma factor RpoD OS=Burkholderia cenocepacia (strain ATCC BAA-245 / DSM 16553 / LMG 16656 / NCTC 13227 / J2315 / CF5610) OX=216591 GN=rpoD PE=3 SV=1	6309	NS_403_Glycosylation_BC_J2315_HILIC_B3.54630.54630.3	controllerType=0 controllerNumber=1 scan=54630	140.044	Trypsin	B3	EEEEEEDDGAAQASANAAQLEALK	S{+1990}	1990	1989.76	1989.76	1989.76
18951:4	24	R.ILILHADHEQNAS{+666.328}TSTVR.L	NA	S{+666}	668.599	4	2671.37	2671.37	0	0	227	Specific	328.98	123.73	0.41	6.19	66	>tr|B4EFB7|B4EFB7_BURCJ Citrate synthase OS=Burkholderia cenocepacia (strain ATCC BAA-245 / DSM 16553 / LMG 16656 / NCTC 13227 / J2315 / CF5610) OX=216591 GN=gltA PE=3 SV=1	2851	NS_403_Glycosylation_BC_J2315_HILIC_B2.16732.16732.4	controllerType=0 controllerNumber=1 scan=16732	47.2242	Trypsin	B2	ILILHADHEQNASTSTVR	S{+666}	666	666.328	666.33	666.328
45081:4	251	D.PKS{+1113.524}PPLLGDC[+57.021]VQVEKK.K	NA	C[+57], S{+1114}	727.881	4	2908.5	2908.5	0	0	107	NRagged	329.19	106.99	0.41	6.26	18	>tr|B4E6D9|B4E6D9_BURCJ Putative exported protein OS=Burkholderia cenocepacia (strain ATCC BAA-245 / DSM 16553 / LMG 16656 / NCTC 13227 / J2315 / CF5610) OX=216591 GN=BCAL2413 PE=4 SV=1	5886	NS_403_Glycosylation_BC_J2315_HILIC_B1.38679.38679.5	controllerType=0 controllerNumber=1 scan=38679	95.9548	Trypsin	B1	PKSPPLLGDCVQVEKK	,S{+1114}	,+1114	1113.52	1113.52	1113.52
54823:5	100	S.PLLYQHAS{+599.246}GGTTFDEVTVHFSRADGEGK.R	NA	S{+599}	724.946	5	3620.7	3618.7	2	-1.9	70	NRagged	329.21	70.53	0.76	8.17	31	>tr|B4E6R5|B4E6R5_BURCJ Putative type VI secretion system protein TssD OS=Burkholderia cenocepacia (strain ATCC BAA-245 / DSM 16553 / LMG 16656 / NCTC 13227 / J2315 / CF5610) OX=216591 GN=BCAL0343 PE=4 SV=1	6105	NS_403_Glycosylation_BC_J2315_HILIC_B2.45371.45371.3	controllerType=0 controllerNumber=1 scan=45371	116.848	Trypsin	B2	PLLYQHASGGTTFDEVTVHFSRADGEGK	S{+599}	599	599.246	599.25	599.246
71501:3	721	L.SITSNFDAGAIDVVS{+213.133}C[+57.021]ERPDAIR.L	NA	C[+57], S{+213}	902.784	3	2706.34	2706.34	0	0	4	NRagged	329.24	51.61	0.19	6.57	5	>tr|B4EEQ5|B4EEQ5_BURCJ Family M14 unassigned peptidase OS=Burkholderia cenocepacia (strain ATCC BAA-245 / DSM 16553 / LMG 16656 / NCTC 13227 / J2315 / CF5610) OX=216591 GN=BCAL2317 PE=1 SV=1	5743	NS_403_Glycosylation_BC_J2315_HILIC_B2.58235.58235.3	controllerType=0 controllerNumber=1 scan=58235	145.947	Trypsin	B2	SITSNFDAGAIDVVSCERPDAIR	,S{+213}	,+213	213.133	213.13	213.133
82556:3	3	R.NGKLPEDTAGAATAAAPAEAASAPAQAAS{+568.206}GAEQPAAAASAALSTIYFETGK.S	NA	S{+568}	1762.51	3	5285.51	5283.51	2	-1.3	382	Specific	329.25	329.25	0	8.95	347	>tr|B4EA74|B4EA74_BURCJ Cytochrome c oxidase subunit 2 OS=Burkholderia cenocepacia (strain ATCC BAA-245 / DSM 16553 / LMG 16656 / NCTC 13227 / J2315 / CF5610) OX=216591 GN=BCAL0749 PE=3 SV=1	5396	NS_403_Glycosylation_BC_J2315_HILIC_B1.68374.68374.3	controllerType=0 controllerNumber=1 scan=68374	164.479	Trypsin	B1	NGKLPEDTAGAATAAAPAEAASAPAQAASGAEQPAAAASAALSTIYFETGK	S{+568}	568	568.206	568.21	568.206
50278:3	290	L.PTLTTNC[+57.021]S{+956.416}NNYGPYQFPEK.L	NA	C[+57], S{+956}	1063.15	3	3187.42	3187.42	0	0	179	NRagged	329.28	142.99	3.6	5.67	26	>tr|B4ECS6|B4ECS6_BURCJ dTDP-glucose 4,6-dehydratase OS=Burkholderia cenocepacia (strain ATCC BAA-245 / DSM 16553 / LMG 16656 / NCTC 13227 / J2315 / CF5610) OX=216591 GN=rmlB PE=3 SV=1	3732	NS_403_Glycosylation_BC_J2315_HILIC_B1.43021.43021.3	controllerType=0 controllerNumber=1 scan=43021	106.336	Trypsin	B1	PTLTTNCSNNYGPYQFPEK	,S{+956}	,+956	956.416	956.42	956.416
36226:5	173	K.RLGIASVAVYS{+1213.666}DADANAK.H	NA	S{+1214}	607.929	5	3035.62	3034.62	1	-1.1	23	Specific	329.28	34	1.39	6.07	21	>tr|B4EIJ6|B4EIJ6_BURCJ Putative biotin carboxylase OS=Burkholderia cenocepacia (strain ATCC BAA-245 / DSM 16553 / LMG 16656 / NCTC 13227 / J2315 / CF5610) OX=216591 GN=BCAM2430 PE=4 SV=1	4957	NS_403_Glycosylation_BC_J2315_HILIC_B2.30666.30666.3	controllerType=0 controllerNumber=1 scan=30666	82.0169	Trypsin	B2	RLGIASVAVYSDADANAK	S{+1214}	1214	1213.67	1213.67	1213.67
34092:3	2	E.WKPVS{+227.221}AANDVFEGRDR.A	NA	S{+227}	692.385	3	2075.14	2074.14	1	-1.6	655	NRagged	329.37	13.69	0	5.46	266	>sp|B4EE21|KATG1_BURCJ Catalase-peroxidase 1 OS=Burkholderia cenocepacia (strain ATCC BAA-245 / DSM 16553 / LMG 16656 / NCTC 13227 / J2315 / CF5610) OX=216591 GN=katG1 PE=3 SV=1	164	NS_403_Glycosylation_BC_J2315_HILIC_B3.28832.28832.3	controllerType=0 controllerNumber=1 scan=28832	79.7086	Trypsin	B3	WKPVSAANDVFEGRDR	S{+227}	227	227.221	227.22	227.221
44293:7	2	R.ATGAVKWTGTRVDLIFGS{+996.721}HSQLR.A	NA	S{+997}	500.587	7	3498.06	3497.06	1	-1	671	Specific	329.39	60.66	0	7.21	266	>sp|B4EE21|KATG1_BURCJ Catalase-peroxidase 1 OS=Burkholderia cenocepacia (strain ATCC BAA-245 / DSM 16553 / LMG 16656 / NCTC 13227 / J2315 / CF5610) OX=216591 GN=katG1 PE=3 SV=1	164	NS_403_Glycosylation_BC_J2315_HILIC_B3.36920.36920.5	controllerType=0 controllerNumber=1 scan=36920	99.6844	Trypsin	B3	ATGAVKWTGTRVDLIFGSHSQLR	S{+997}	997	996.721	996.72	996.721
28163:5	364	G.VVS{+1109.518}SAVVEGKENEEGEK.F	NA	S{+1110}	580.886	5	2900.4	2899.4	1	-1.2	192	NRagged	329.4	22.94	0	5.74	18	>tr|B4EAG9|B4EAG9_BURCJ Putative transcription accessory protein OS=Burkholderia cenocepacia (strain ATCC BAA-245 / DSM 16553 / LMG 16656 / NCTC 13227 / J2315 / CF5610) OX=216591 GN=tex PE=4 SV=1	5180	NS_403_Glycosylation_BC_J2315_HILIC_B2.24164.24164.5	controllerType=0 controllerNumber=1 scan=24164	65.646	Trypsin	B2	VVSSAVVEGKENEEGEK	S{+1110}	1110	1109.52	1109.52	1109.52
21754:4	919	V.TS{+826.359}TVGHLIDGK.R	NA	S{+826}	489.497	4	1954.96	1953.96	1	-1.7	8	NRagged	329.42	7.19	0	4.78	6	>tr|B4EIZ7|B4EIZ7_BURCJ Putative methylmalonate-semialdehyde dehydrogenase OS=Burkholderia cenocepacia (strain ATCC BAA-245 / DSM 16553 / LMG 16656 / NCTC 13227 / J2315 / CF5610) OX=216591 GN=BCAM1442 PE=4 SV=1	5622	NS_403_Glycosylation_BC_J2315_HILIC_B1.19795.19795.4	controllerType=0 controllerNumber=1 scan=19795	51.6592	Trypsin	B1	TSTVGHLIDGK	S{+826}	826	826.359	826.36	826.359
34562:4	5	Q.VGSISANS{+1411.715}DSSIGDR.I	NA	S{+1412}	720.107	4	2877.41	2876.41	1	-1.2	147	NRagged	329.44	17.23	0	3.17	304	>tr|B4ECT7|B4ECT7_BURCJ 60 kDa chaperonin OS=Burkholderia cenocepacia (strain ATCC BAA-245 / DSM 16553 / LMG 16656 / NCTC 13227 / J2315 / CF5610) OX=216591 GN=groL PE=3 SV=1	4630	NS_403_Glycosylation_BC_J2315_HILIC_B1.30152.30152.4	controllerType=0 controllerNumber=1 scan=30152	75.9975	Trypsin	B1	VGSISANSDSSIGDR	S{+1412}	1412	1411.71	1411.71	1411.71
89010:2	1	I.TGAAQMDGAILVC[+57.021]S{+372.155}AADGPMPQTR.E	NA	C[+57], S{+372}	1396.14	2	2791.28	2790.28	1	-1.2	94	NRagged	329.44	14.01	3.76	6.9	528	>tr|B4E5A5|B4E5A5_BURCJ Elongation factor Tu OS=Burkholderia cenocepacia (strain ATCC BAA-245 / DSM 16553 / LMG 16656 / NCTC 13227 / J2315 / CF5610) OX=216591 GN=tufA1 PE=3 SV=1	6954	NS_403_Glycosylation_BC_J2315_HILIC_B2.71601.71601.2	controllerType=0 controllerNumber=1 scan=71601	176.075	Trypsin	B2	TGAAQMDGAILVCSAADGPMPQTR	,S{+372}	,+372	372.155	372.15	372.155
55654:3	86	A.APAAPAAEAAPAAAAPAAAS{+1332.570}SSGSTSTTSAAPAPAAAPAAGS.-	NA	S{+1333}	1584.75	3	4752.23	4749.23	3	-2.1	76	Non	329.45	1.74	0	5.73	77	>tr|B4EBC9|B4EBC9_BURCJ CxxC_CXXC_SSSS domain-containing protein OS=Burkholderia cenocepacia (strain ATCC BAA-245 / DSM 16553 / LMG 16656 / NCTC 13227 / J2315 / CF5610) OX=216591 GN=BCAL0878 PE=4 SV=1	5302	NS_403_Glycosylation_BC_J2315_HILIC_B3.45961.45961.3	controllerType=0 controllerNumber=1 scan=45961	120.841	Trypsin	B3	APAAPAAEAAPAAAAPAAASSSGSTSTTSAAPAPAAAPAAGS	S{+1333}	1333	1332.57	1332.57	1332.57
30516:4	27	K.GAS{+596.182}AAQAAPKPTDNSSGTFVFARPGK.F	NA	S{+596}	783.371	4	3130.46	3129.46	1	-1.1	66	Specific	329.5	79.84	45.51	4.98	228	>tr|B4EBR7|B4EBR7_BURCJ Outer-membrane lipoprotein carrier protein OS=Burkholderia cenocepacia (strain ATCC BAA-245 / DSM 16553 / LMG 16656 / NCTC 13227 / J2315 / CF5610) OX=216591 GN=lolA PE=3 SV=1	6332	NS_403_Glycosylation_BC_J2315_HILIC_B1.26872.26872.4	controllerType=0 controllerNumber=1 scan=26872	68.3569	Trypsin	B1	GASAAQAAPKPTDNSSGTFVFARPGK	S{+596}	596	596.182	596.18	596.182
34361:6	107	A.PVDDFFLKPYEPS{+493.242}ASAKQPDDAQPAQQPEKK.G	NA	S{+493}	661.664	6	3964.95	3964.95	0	0	443	NRagged	329.54	1.32	1.32	6.76	30	>tr|B4E6D8|B4E6D8_BURCJ Putative ATP-dependent RNA helicase 2 OS=Burkholderia cenocepacia (strain ATCC BAA-245 / DSM 16553 / LMG 16656 / NCTC 13227 / J2315 / CF5610) OX=216591 GN=rhlE2 PE=3 SV=1	6890	NS_403_Glycosylation_BC_J2315_HILIC_B2.29185.29185.6	controllerType=0 controllerNumber=1 scan=29185	78.2786	Trypsin	B2	PVDDFFLKPYEPSASAKQPDDAQPAQQPEKK	S{+493}	493	493.242	493.24	493.242
41221:4	24	K.AADAGGAKPAAGASAAPAAPAPVAVPAS{+1402.442}AVSGSAG.Q	NA	S{+1402}	1054.98	4	4216.88	4216.88	0	0	151	CRagged	329.54	16.54	16.54	2.26	164	>tr|B4E626|B4E626_BURCJ Putative membrane protein OS=Burkholderia cenocepacia (strain ATCC BAA-245 / DSM 16553 / LMG 16656 / NCTC 13227 / J2315 / CF5610) OX=216591 GN=BCAL0303 PE=4 SV=1	1459	NS_403_Glycosylation_BC_J2315_HILIC_B3.34499.34499.4	controllerType=0 controllerNumber=1 scan=34499	93.5915	Trypsin	B3	AADAGGAKPAAGASAAPAAPAPVAVPASAVSGSAG	S{+1402}	1402	1402.44	1402.44	1402.44
58545:6	185	I.NVEDRVAS{+1763.893}VNEIFRLQDADEYSAAER.I	NA	S{+1764}	794.394	6	4761.33	4760.33	1	-0.7	269	NRagged	329.55	25.45	0	7.77	18	>tr|B4EHC5|B4EHC5_BURCJ Putative phosphoenolpyruvate phosphomutase/sugar nucleotidyltransferase OS=Burkholderia cenocepacia (strain ATCC BAA-245 / DSM 16553 / LMG 16656 / NCTC 13227 / J2315 / CF5610) OX=216591 GN=BCAM1245 PE=4 SV=1	5708	NS_403_Glycosylation_BC_J2315_HILIC_B2.48318.48318.3	controllerType=0 controllerNumber=1 scan=48318	123.445	Trypsin	B2	NVEDRVASVNEIFRLQDADEYSAAER	S{+1764}	1764	1763.89	1763.89	1763.89
43285:6	317	K.THGVNDITVVGGYRADAIDTS{+1221.641}GIK.L	NA	S{+1222}	614.655	6	3682.89	3680.89	2	-1.8	347	Specific	329.57	180.23	0	7.5	10	>tr|B4EHC5|B4EHC5_BURCJ Putative phosphoenolpyruvate phosphomutase/sugar nucleotidyltransferase OS=Burkholderia cenocepacia (strain ATCC BAA-245 / DSM 16553 / LMG 16656 / NCTC 13227 / J2315 / CF5610) OX=216591 GN=BCAM1245 PE=4 SV=1	5708	NS_403_Glycosylation_BC_J2315_HILIC_B3.36096.36096.4	controllerType=0 controllerNumber=1 scan=36096	97.6623	Trypsin	B3	THGVNDITVVGGYRADAIDTSGIK	S{+1222}	1222	1221.64	1221.64	1221.64
58658:5	38	R.RQEDHIELIAS{+823.483}ENYTSPAVMAAQGSQLTNK.Y	NA	S{+823}	826.025	5	4126.09	4125.09	1	-0.8	26	Specific	329.59	140.62	0.04	7.16	81	>tr|B4ECY9|B4ECY9_BURCJ Serine hydroxymethyltransferase OS=Burkholderia cenocepacia (strain ATCC BAA-245 / DSM 16553 / LMG 16656 / NCTC 13227 / J2315 / CF5610) OX=216591 GN=glyA PE=1 SV=1	4566	NS_403_Glycosylation_BC_J2315_HILIC_B1.49720.49720.4	controllerType=0 controllerNumber=1 scan=49720	121.015	Trypsin	B1	RQEDHIELIASENYTSPAVMAAQGSQLTNK	S{+823}	823	823.483	823.48	823.483
31047:4	505	R.WYVVHAYS{+484.256}GMEK.S	NA	S{+484}	489.491	4	1954.94	1953.94	1	-1.7	13	Specific	329.6	10.59	0	4.27	9	>tr|B4E5A7|B4E5A7_BURCJ Transcription termination/antitermination protein NusG OS=Burkholderia cenocepacia (strain ATCC BAA-245 / DSM 16553 / LMG 16656 / NCTC 13227 / J2315 / CF5610) OX=216591 GN=nusG PE=3 SV=1	6250	NS_403_Glycosylation_BC_J2315_HILIC_B2.26557.26557.3	controllerType=0 controllerNumber=1 scan=26557	71.6492	Trypsin	B2	WYVVHAYSGMEK	S{+484}	484	484.256	484.26	484.256
52701:5	79	R.DHGRPSMFFPS{+694.212}ATHTAPAAAGGASGTGATTAGDVPAAAAGAAPSTTAPAAQAQLVK.F	NA	S{+694}	1162.75	5	5809.71	5809.71	0	0	26	Specific	329.65	329.65	0	7.79	41	>sp|B4E7D5|YIDC_BURCJ Membrane protein insertase YidC OS=Burkholderia cenocepacia (strain ATCC BAA-245 / DSM 16553 / LMG 16656 / NCTC 13227 / J2315 / CF5610) OX=216591 GN=yidC PE=3 SV=1	22	NS_403_Glycosylation_BC_J2315_HILIC_B3.43630.43630.5	controllerType=0 controllerNumber=1 scan=43630	115.604	Trypsin	B3	DHGRPSMFFPSATHTAPAAAGGASGTGATTAGDVPAAAAGAAPSTTAPAAQAQLVK	S{+694}	694	694.212	694.21	694.212
17136:6	517	K.QGYHGTHFGGAS{+448.241}VNGNTVFRR.N	NA	S{+448}	452.728	6	2711.33	2710.33	1	-1.2	142	Specific	329.76	82.34	0.73	7.64	11	>tr|B4EMW0|B4EMW0_BURCJ Aminotransferase class-III OS=Burkholderia cenocepacia (strain ATCC BAA-245 / DSM 16553 / LMG 16656 / NCTC 13227 / J2315 / CF5610) OX=216591 GN=BCAM1978 PE=3 SV=1	5082	NS_403_Glycosylation_BC_J2315_HILIC_B2.15291.15291.5	controllerType=0 controllerNumber=1 scan=15291	43.5592	Trypsin	B2	QGYHGTHFGGASVNGNTVFRR	S{+448}	448	448.241	448.24	448.241
41198:3	24	K.AADAGGAKPAAGASAAPAAPAPVAVPAS{+1251.456}AVSGSAGQ.-	NA	S{+1251}	1399.32	3	4195.95	4193.95	2	-1.6	151	CRagged	329.83	329.83	0	8.42	164	>tr|B4E626|B4E626_BURCJ Putative membrane protein OS=Burkholderia cenocepacia (strain ATCC BAA-245 / DSM 16553 / LMG 16656 / NCTC 13227 / J2315 / CF5610) OX=216591 GN=BCAL0303 PE=4 SV=1	1459	NS_403_Glycosylation_BC_J2315_HILIC_B3.34484.34484.3	controllerType=0 controllerNumber=1 scan=34484	93.5524	Trypsin	B3	AADAGGAKPAAGASAAPAAPAPVAVPASAVSGSAGQ	S{+1251}	1251	1251.46	1251.46	1251.46
24630:4	158	K.TPPSLLS{+914.389}DTKPAGEGGPR.Q	NA	S{+914}	674.584	4	2695.31	2694.31	1	-1.2	11	Specific	329.84	10.32	0	5.87	37	>tr|B4E6S5|B4E6S5_BURCJ Putative membrane protein OS=Burkholderia cenocepacia (strain ATCC BAA-245 / DSM 16553 / LMG 16656 / NCTC 13227 / J2315 / CF5610) OX=216591 GN=BCAL0353 PE=4 SV=1	4391	NS_403_Glycosylation_BC_J2315_HILIC_B1.22090.22090.4	controllerType=0 controllerNumber=1 scan=22090	57.1748	Trypsin	B1	TPPSLLSDTKPAGEGGPR	S{+914}	914	914.389	914.39	914.389
28963:9	74	K.QIPEQAKELGIS{+1951.064}EEEVIKK.V	NA	S{+1951}	458.7	9	4120.24	4119.24	1	-0.8	198	Specific	329.87	329.87	0	8.71	39	>tr|B4EEP3|B4EEP3_BURCJ Putative D-beta-hydroxybutyrate dehydrogenase OS=Burkholderia cenocepacia (strain ATCC BAA-245 / DSM 16553 / LMG 16656 / NCTC 13227 / J2315 / CF5610) OX=216591 GN=BCAL2304 PE=3 SV=1	5276	NS_403_Glycosylation_BC_J2315_HILIC_B2.24802.24802.3	controllerType=0 controllerNumber=1 scan=24802	67.1478	Trypsin	B2	QIPEQAKELGISEEEVIKK	S{+1951}	1951	1951.06	1951.06	1951.06
86804:4	3	K.LPEDTAGAATAAAPAEAASAPAQAAS{+1435.564}GAEQPAAAASAALSTIYFETGK.S	NA	S{+1436}	1463.93	4	5852.71	5851.71	1	-0.6	385	Specific	329.96	1.11	1.11	4.75	347	>tr|B4EA74|B4EA74_BURCJ Cytochrome c oxidase subunit 2 OS=Burkholderia cenocepacia (strain ATCC BAA-245 / DSM 16553 / LMG 16656 / NCTC 13227 / J2315 / CF5610) OX=216591 GN=BCAL0749 PE=3 SV=1	5396	NS_403_Glycosylation_BC_J2315_HILIC_B1.71692.71692.4	controllerType=0 controllerNumber=1 scan=71692	172.609	Trypsin	B1	LPEDTAGAATAAAPAEAASAPAQAASGAEQPAAAASAALSTIYFETGK	S{+1436}	1436	1435.56	1435.56	1435.56
12227:5	472	R.KMEFS{+1315.655}HLAESGTGTPARR.L	NA	S{+1316}	659.133	5	3291.64	3290.64	1	-1	58	Specific	329.97	329.97	1.37	8.12	10	>tr|B4E8Z4|B4E8Z4_BURCJ NOL1/NOP2/Sun family protein OS=Burkholderia cenocepacia (strain ATCC BAA-245 / DSM 16553 / LMG 16656 / NCTC 13227 / J2315 / CF5610) OX=216591 GN=BCAL2721 PE=3 SV=1	4800	NS_403_Glycosylation_BC_J2315_HILIC_B2.11555.11555.3	controllerType=0 controllerNumber=1 scan=11555	33.8154	Trypsin	B2	KMEFSHLAESGTGTPARR	S{+1316}	1316	1315.65	1315.65	1315.65
59475:3	231	A.KDTQLNVYNWS{+975.293}DYIAK.D	NA	S{+975}	978.758	3	2934.26	2933.26	1	-1.1	24	NRagged	330	224.68	0	7.29	20	>tr|B4EAC3|B4EAC3_BURCJ Putrescine-binding periplasmic protein OS=Burkholderia cenocepacia (strain ATCC BAA-245 / DSM 16553 / LMG 16656 / NCTC 13227 / J2315 / CF5610) OX=216591 GN=potF PE=3 SV=1	1739	NS_403_Glycosylation_BC_J2315_HILIC_B1.50369.50369.2	controllerType=0 controllerNumber=1 scan=50369	122.444	Trypsin	B1	KDTQLNVYNWSDYIAK	S{+975}	975	975.293	975.29	975.293
44132:3	7	K.KAS{+1134.427}EAAAAASAAQAAAAASPATVPASGAAVDQDANAQAAR.A	NA	S{+1134}	1563.4	3	4688.18	4685.18	3	-2.1	143	Specific	330.01	197.78	0	8.65	405	>tr|B4EEW5|B4EEW5_BURCJ Outer membrane protein assembly factor BamE OS=Burkholderia cenocepacia (strain ATCC BAA-245 / DSM 16553 / LMG 16656 / NCTC 13227 / J2315 / CF5610) OX=216591 GN=omlA PE=3 SV=1	4098	NS_403_Glycosylation_BC_J2315_HILIC_B1.37927.37927.3	controllerType=0 controllerNumber=1 scan=37927	94.0854	Trypsin	B1	KASEAAAAASAAQAAAAASPATVPASGAAVDQDANAQAAR	S{+1134}	1134	1134.43	1134.43	1134.43
44777:3	3	T.TIIDGAGEAAS{+1027.528}IEAR.V	NA	S{+1028}	834.432	3	2501.28	2501.28	0	0	331	NRagged	330.01	9.63	9.63	5.1	377	>tr|B4ECT7|B4ECT7_BURCJ 60 kDa chaperonin OS=Burkholderia cenocepacia (strain ATCC BAA-245 / DSM 16553 / LMG 16656 / NCTC 13227 / J2315 / CF5610) OX=216591 GN=groL PE=3 SV=1	4630	NS_403_Glycosylation_BC_J2315_HILIC_B2.37504.37504.3	controllerType=0 controllerNumber=1 scan=37504	98.6563	Trypsin	B2	TIIDGAGEAASIEAR	S{+1028}	1028	1027.53	1027.53	1027.53
18455:5	651	R.DKIKLES{+525.305}TAGTGHFYTTTK.N	NA	S{+525}	525.683	5	2624.39	2623.39	1	-1.3	7	Specific	330.08	66.76	0.8	8.36	7	>sp|B4E8Y8|RL33_BURCJ 50S ribosomal protein L33 OS=Burkholderia cenocepacia (strain ATCC BAA-245 / DSM 16553 / LMG 16656 / NCTC 13227 / J2315 / CF5610) OX=216591 GN=rpmG PE=3 SV=1	287	NS_403_Glycosylation_BC_J2315_HILIC_B2.16339.16339.4	controllerType=0 controllerNumber=1 scan=16339	46.2214	Trypsin	B2	DKIKLESTAGTGHFYTTTK	S{+525}	525	525.305	525.3	525.305
36531:4	212	R.TTESQVHRELAS{+786.348}GLSC[+57.021]PVGFK.N	NA	C[+57], S{+786}	773.129	4	3089.49	3089.49	0	0	167	Specific	330.11	220.34	6	5.5	18	>tr|B4EE04|B4EE04_BURCJ Phospho-2-dehydro-3-deoxyheptonate aldolase OS=Burkholderia cenocepacia (strain ATCC BAA-245 / DSM 16553 / LMG 16656 / NCTC 13227 / J2315 / CF5610) OX=216591 GN=aroG PE=3 SV=1	6013	NS_403_Glycosylation_BC_J2315_HILIC_B1.31785.31785.4	controllerType=0 controllerNumber=1 scan=31785	79.9729	Trypsin	B1	TTESQVHRELASGLSCPVGFK	,S{+786}	,+786	786.348	786.35	786.348
06530:3	344	A.PAADTSAAAPAPAKKDHS{+936.338}KPK.H	NA	S{+936}	999.149	3	2995.43	2995.43	0	0	27	NRagged	330.11	79.01	0	6.98	33	>tr|B4EEB8|B4EEB8_BURCJ Putative exported protein OS=Burkholderia cenocepacia (strain ATCC BAA-245 / DSM 16553 / LMG 16656 / NCTC 13227 / J2315 / CF5610) OX=216591 GN=BCAL0193 PE=4 SV=1	4510	NS_403_Glycosylation_BC_J2315_HILIC_B1.7581.7581.3	controllerType=0 controllerNumber=1 scan=7581	24.1046	Trypsin	B1	PAADTSAAAPAPAKKDHSKPK	S{+936}	936	936.338	936.34	936.338
53683:5	15	H.YS{+377.170}FGDVKGELIDQLGVRDK.E	NA	S{+377}	504.461	5	2518.28	2516.28	2	-2.7	105	NRagged	330.16	2.17	0	6.5	190	>tr|B4EC20|B4EC20_BURCJ AhpC/TSA family protein OS=Burkholderia cenocepacia (strain ATCC BAA-245 / DSM 16553 / LMG 16656 / NCTC 13227 / J2315 / CF5610) OX=216591 GN=BCAL2013 PE=4 SV=1	2353	NS_403_Glycosylation_BC_J2315_HILIC_B1.45709.45709.5	controllerType=0 controllerNumber=1 scan=45709	112.179	Trypsin	B1	YSFGDVKGELIDQLGVRDK	S{+377}	377	377.17	377.17	377.17
14339:5	128	I.TS{+283.145}HGGQIHRVEDWGR.R	NA	S{+283}	404.403	5	2017.99	2017.99	0	0	30	NRagged	330.18	330.18	0.83	6.14	39	>sp|B4EBH3|RS6_BURCJ 30S ribosomal protein S6 OS=Burkholderia cenocepacia (strain ATCC BAA-245 / DSM 16553 / LMG 16656 / NCTC 13227 / J2315 / CF5610) OX=216591 GN=rpsF PE=3 SV=1	35	NS_403_Glycosylation_BC_J2315_HILIC_B1.13751.13751.5	controllerType=0 controllerNumber=1 scan=13751	37.1078	Trypsin	B1	TSHGGQIHRVEDWGR	S{+283}	283	283.145	283.14	283.145
14340:5	128	I.TS{+283.178}HGGQIHRVEDWGR.R	NA	S{+283}	404.41	5	2018.02	2018.02	0	0	30	NRagged	330.18	330.18	0.83	7.35	39	>sp|B4EBH3|RS6_BURCJ 30S ribosomal protein S6 OS=Burkholderia cenocepacia (strain ATCC BAA-245 / DSM 16553 / LMG 16656 / NCTC 13227 / J2315 / CF5610) OX=216591 GN=rpsF PE=3 SV=1	35	NS_403_Glycosylation_BC_J2315_HILIC_B1.13751.13751.5	controllerType=0 controllerNumber=1 scan=13751	37.1078	Trypsin	B1	TSHGGQIHRVEDWGR	S{+283}	283	283.178	283.18	283.178
25998:4	22	K.GASAAQAAPKPTDNS{+594.201}SGTFVFARPGK.F	NA	S{+594}	783.126	4	3129.48	3127.48	2	-2.1	66	Specific	330.21	142.05	1.2	7.66	163	>tr|B4EBR7|B4EBR7_BURCJ Outer-membrane lipoprotein carrier protein OS=Burkholderia cenocepacia (strain ATCC BAA-245 / DSM 16553 / LMG 16656 / NCTC 13227 / J2315 / CF5610) OX=216591 GN=lolA PE=3 SV=1	6332	NS_403_Glycosylation_BC_J2315_HILIC_B3.22350.22350.4	controllerType=0 controllerNumber=1 scan=22350	63.2487	Trypsin	B3	GASAAQAAPKPTDNSSGTFVFARPGK	S{+594}	594	594.201	594.2	594.201
79047:2	2	I.TGAAQMDGAILVC[+57.021]S{+373.163}AADGPMPQTR.E	NA	C[+57], S{+373}	1396.15	2	2791.28	2791.28	0	0	94	NRagged	330.26	26.33	14.31	4.21	431	>tr|B4E5A5|B4E5A5_BURCJ Elongation factor Tu OS=Burkholderia cenocepacia (strain ATCC BAA-245 / DSM 16553 / LMG 16656 / NCTC 13227 / J2315 / CF5610) OX=216591 GN=tufA1 PE=3 SV=1	6954	NS_403_Glycosylation_BC_J2315_HILIC_B1.65641.65641.2	controllerType=0 controllerNumber=1 scan=65641	157.411	Trypsin	B1	TGAAQMDGAILVCSAADGPMPQTR	,S{+373}	,+373	373.163	373.16	373.163
47253:4	1078	V.LSS{+773.416}MSMTPARQEQIAFSAK.L	NA	S{+773}	714.867	4	2856.45	2856.45	0	0	90	NRagged	330.26	11.74	5.58	5.42	3	>tr|B4EKA4|B4EKA4_BURCJ Putative periplasmic lysine-arginine-ornithine-binding protein OS=Burkholderia cenocepacia (strain ATCC BAA-245 / DSM 16553 / LMG 16656 / NCTC 13227 / J2315 / CF5610) OX=216591 GN=argT PE=4 SV=1	6117	NS_403_Glycosylation_BC_J2315_HILIC_B1.40539.40539.4	controllerType=0 controllerNumber=1 scan=40539	100.614	Trypsin	B1	LSSMSMTPARQEQIAFSAK	S{+773}	773	773.416	773.42	773.416
29820:4	27	K.GASAAQAAPKPTDNS{+567.191}SGTFVFARPGK.F	NA	S{+567}	776.373	4	3102.47	3100.47	2	-2.2	66	Specific	330.3	178.19	1.2	8.31	228	>tr|B4EBR7|B4EBR7_BURCJ Outer-membrane lipoprotein carrier protein OS=Burkholderia cenocepacia (strain ATCC BAA-245 / DSM 16553 / LMG 16656 / NCTC 13227 / J2315 / CF5610) OX=216591 GN=lolA PE=3 SV=1	6332	NS_403_Glycosylation_BC_J2315_HILIC_B1.26319.26319.4	controllerType=0 controllerNumber=1 scan=26319	67.1285	Trypsin	B1	GASAAQAAPKPTDNSSGTFVFARPGK	S{+567}	567	567.191	567.19	567.191
44881:4	143	R.ELLEGS{+1368.613}PINQSHR.D	NA	S{+1369}	712.847	4	2848.37	2848.37	0	0	257	Specific	330.35	42.59	15.54	2.1	23	>sp|B4EDX5|HUTH_BURCJ Histidine ammonia-lyase OS=Burkholderia cenocepacia (strain ATCC BAA-245 / DSM 16553 / LMG 16656 / NCTC 13227 / J2315 / CF5610) OX=216591 GN=hutH PE=3 SV=1	115	NS_403_Glycosylation_BC_J2315_HILIC_B1.38532.38532.4	controllerType=0 controllerNumber=1 scan=38532	95.5934	Trypsin	B1	ELLEGSPINQSHR	S{+1369}	1369	1368.61	1368.61	1368.61
74154:2	32	T.SANYAGLQFGGTYS{+266.111}FSNNQNFGNNR.A	NA	S{+266}	1498.67	2	2996.32	2994.32	2	-2.2	160	NRagged	330.35	32.13	1.2	7.41	85	>tr|B4EMR4|B4EMR4_BURCJ Putative porin OS=Burkholderia cenocepacia (strain ATCC BAA-245 / DSM 16553 / LMG 16656 / NCTC 13227 / J2315 / CF5610) OX=216591 GN=BCAM1931 PE=4 SV=1	3013	NS_403_Glycosylation_BC_J2315_HILIC_B2.60260.60260.2	controllerType=0 controllerNumber=1 scan=60260	150.403	Trypsin	B2	SANYAGLQFGGTYSFSNNQNFGNNR	S{+266}	266	266.111	266.11	266.111
41206:5	502	V.PPITYPESLPVS{+1536.864}GKR.D	NA	S{+1537}	636.559	5	3178.76	3177.76	1	-1.1	95	NRagged	330.4	19.3	0	5.74	11	>tr|B4EDV9|B4EDV9_BURCJ Putative ATP-dependent helicase OS=Burkholderia cenocepacia (strain ATCC BAA-245 / DSM 16553 / LMG 16656 / NCTC 13227 / J2315 / CF5610) OX=216591 GN=BCAL2230 PE=4 SV=1	6550	NS_403_Glycosylation_BC_J2315_HILIC_B2.34679.34679.5	controllerType=0 controllerNumber=1 scan=34679	91.6893	Trypsin	B2	PPITYPESLPVSGKR	S{+1537}	1537	1536.86	1536.86	1536.86
53323:5	71	T.GDDMREGLS{+627.335}C[+57.021]VLSVKVPEPK.F	NA	C[+57], S{+627}	569.894	5	2845.44	2843.44	2	-2.4	336	NRagged	330.44	60.5	0.65	7.02	66	>tr|B4E7C9|B4E7C9_BURCJ DNA gyrase subunit B OS=Burkholderia cenocepacia (strain ATCC BAA-245 / DSM 16553 / LMG 16656 / NCTC 13227 / J2315 / CF5610) OX=216591 GN=gyrB PE=3 SV=1	933	NS_403_Glycosylation_BC_J2315_HILIC_B1.45433.45433.5	controllerType=0 controllerNumber=1 scan=45433	111.593	Trypsin	B1	GDDMREGLSCVLSVKVPEPK	,S{+627}	,+627	627.335	627.34	627.335
37670:2	6	A.PAPTAS{+1111.464}APEAAAKPAK.T	NA	S{+1111}	1295.14	2	2589.26	2589.26	0	0	147	NRagged	330.54	33.45	0	5.69	492	>tr|B4EB03|B4EB03_BURCJ Putative exported protein OS=Burkholderia cenocepacia (strain ATCC BAA-245 / DSM 16553 / LMG 16656 / NCTC 13227 / J2315 / CF5610) OX=216591 GN=BCAL1917 PE=4 SV=1	4831	NS_403_Glycosylation_BC_J2315_HILIC_B1.32743.32743.2	controllerType=0 controllerNumber=1 scan=32743	82.2309	Trypsin	B1	PAPTASAPEAAAKPAK	S{+1111}	1111	1111.46	1111.46	1111.46
37152:3	4	K.VAPPPADNGAS{+569.194}QPQQFDPNRALQGK.T	NA	S{+569}	1058.17	3	3172.49	3172.49	0	0	29	Specific	330.55	46.12	0.51	6.69	331	>tr|B4E9M8|B4E9M8_BURCJ Putative membrane protein OS=Burkholderia cenocepacia (strain ATCC BAA-245 / DSM 16553 / LMG 16656 / NCTC 13227 / J2315 / CF5610) OX=216591 GN=BCAL0678 PE=4 SV=1	6150	NS_403_Glycosylation_BC_J2315_HILIC_B1.32301.32301.3	controllerType=0 controllerNumber=1 scan=32301	81.1913	Trypsin	B1	VAPPPADNGASQPQQFDPNRALQGK	S{+569}	569	569.194	569.19	569.194
63476:5	759	R.DTQDIVAS{+1346.531}ETRAELVFVK.N	NA	S{+1347}	674.323	5	3367.59	3367.59	0	0	336	Specific	330.55	201.11	0	6.28	5	>tr|B4E5U4|B4E5U4_BURCJ Putative exoribonuclease II OS=Burkholderia cenocepacia (strain ATCC BAA-245 / DSM 16553 / LMG 16656 / NCTC 13227 / J2315 / CF5610) OX=216591 GN=BCAL3414 PE=4 SV=1	1659	NS_403_Glycosylation_BC_J2315_HILIC_B3.52071.52071.3	controllerType=0 controllerNumber=1 scan=52071	134.15	Trypsin	B3	DTQDIVASETRAELVFVK	S{+1347}	1347	1346.53	1346.53	1346.53
39856:3	5	K.KAS{+1703.625}EAAAAASAAQAAAAASPATVPASGAAVDQDANAQAAR.A	NA	S{+1704}	1752.13	3	5254.37	5254.37	0	0	143	Specific	330.58	229.59	0	8	404	>tr|B4EEW5|B4EEW5_BURCJ Outer membrane protein assembly factor BamE OS=Burkholderia cenocepacia (strain ATCC BAA-245 / DSM 16553 / LMG 16656 / NCTC 13227 / J2315 / CF5610) OX=216591 GN=omlA PE=3 SV=1	4098	NS_403_Glycosylation_BC_J2315_HILIC_B2.33616.33616.3	controllerType=0 controllerNumber=1 scan=33616	89.1852	Trypsin	B2	KASEAAAAASAAQAAAAASPATVPASGAAVDQDANAQAAR	S{+1704}	1704	1703.62	1703.62	1703.62
83433:3	63	E.LS{+271.094}NGAVVGADLFEVGQKVDVQGVSIGK.G	NA	S{+271}	986.516	3	2957.53	2957.53	0	0	93	NRagged	330.58	101.29	42.61	6.22	43	>sp|B4E5C0|RL3_BURCJ 50S ribosomal protein L3 OS=Burkholderia cenocepacia (strain ATCC BAA-245 / DSM 16553 / LMG 16656 / NCTC 13227 / J2315 / CF5610) OX=216591 GN=rplC PE=3 SV=1	213	NS_403_Glycosylation_BC_J2315_HILIC_B3.67323.67323.3	controllerType=0 controllerNumber=1 scan=67323	168.565	Trypsin	B3	LSNGAVVGADLFEVGQKVDVQGVSIGK	S{+271}	271	271.094	271.09	271.094
14767:3	561	R.VKLENGHVVLGHIS{+844.976}GK.M	NA	S{+845}	844.985	3	2532.94	2531.94	1	-1.3	24	Specific	330.59	246.24	25.53	7.92	13	>tr|B4E5E1|B4E5E1_BURCJ Translation initiation factor IF-1 OS=Burkholderia cenocepacia (strain ATCC BAA-245 / DSM 16553 / LMG 16656 / NCTC 13227 / J2315 / CF5610) OX=216591 GN=infA PE=3 SV=1	5226	NS_403_Glycosylation_BC_J2315_HILIC_B1.14098.14098.3	controllerType=0 controllerNumber=1 scan=14098	37.9514	Trypsin	B1	VKLENGHVVLGHISGK	S{+845}	845	844.976	844.98	844.976
22358:2	309	A.PAADTS{+1476.558}AAAPAPAK.K	NA	S{+1477}	1358.6	2	2716.2	2715.2	1	-1.2	27	NRagged	330.6	59	0	6.26	30	>tr|B4EEB8|B4EEB8_BURCJ Putative exported protein OS=Burkholderia cenocepacia (strain ATCC BAA-245 / DSM 16553 / LMG 16656 / NCTC 13227 / J2315 / CF5610) OX=216591 GN=BCAL0193 PE=4 SV=1	4510	NS_403_Glycosylation_BC_J2315_HILIC_B2.19508.19508.2	controllerType=0 controllerNumber=1 scan=19508	54.1445	Trypsin	B2	PAADTSAAAPAPAK	S{+1477}	1477	1476.56	1476.56	1476.56
81817:3	474	W.ELTDGNAFVC[+57.021]S{+255.027}DVGQHQMWAAQFYR.F	NA	C[+57], S{+255}	1063.11	3	3187.33	3185.33	2	-2.1	399	NRagged	330.67	32.07	0	7.41	6	>tr|B4E5N7|B4E5N7_BURCJ Acetolactate synthase OS=Burkholderia cenocepacia (strain ATCC BAA-245 / DSM 16553 / LMG 16656 / NCTC 13227 / J2315 / CF5610) OX=216591 GN=ilvI PE=3 SV=1	3195	NS_403_Glycosylation_BC_J2315_HILIC_B2.66109.66109.3	controllerType=0 controllerNumber=1 scan=66109	163.927	Trypsin	B2	ELTDGNAFVCSDVGQHQMWAAQFYR	,S{+255}	,+255	255.027	255.03	255.027
80643:3	6	R.NGKLPEDTAGAATAAAPAEAAS{+568.218}APAQAASGAEQPAAAASAALSTIYFETGK.S	NA	S{+568}	1762.51	3	5285.52	5283.52	2	-1.3	382	Specific	330.71	330.71	0	8.6	240	>tr|B4EA74|B4EA74_BURCJ Cytochrome c oxidase subunit 2 OS=Burkholderia cenocepacia (strain ATCC BAA-245 / DSM 16553 / LMG 16656 / NCTC 13227 / J2315 / CF5610) OX=216591 GN=BCAL0749 PE=3 SV=1	5396	NS_403_Glycosylation_BC_J2315_HILIC_B3.65207.65207.3	controllerType=0 controllerNumber=1 scan=65207	163.565	Trypsin	B3	NGKLPEDTAGAATAAAPAEAASAPAQAASGAEQPAAAASAALSTIYFETGK	S{+568}	568	568.218	568.22	568.218
34915:4	951	L.DHGEPGQDNS{+275.143}KRPLNPDFVLNQPR.Y	NA	S{+275}	752.125	4	3005.48	3005.48	0	0	50	NRagged	330.75	39.15	35.4	3.92	2	>tr|B4EFJ3|B4EFJ3_BURCJ 3-isopropylmalate dehydratase small subunit OS=Burkholderia cenocepacia (strain ATCC BAA-245 / DSM 16553 / LMG 16656 / NCTC 13227 / J2315 / CF5610) OX=216591 GN=leuD1 PE=3 SV=1	3706	NS_403_Glycosylation_BC_J2315_HILIC_B3.29468.29468.4	controllerType=0 controllerNumber=1 scan=29468	81.3494	Trypsin	B3	DHGEPGQDNSKRPLNPDFVLNQPR	S{+275}	275	275.143	275.14	275.143
55795:3	132	A.PAAEAAPAAAAPAAAS{+1630.668}SSGSTSTTSAAPAPAAAPAAGS.-	NA	S{+1631}	1579.72	3	4737.16	4737.16	0	0	80	Non	330.79	12.32	0.8	4.4	82	>tr|B4EBC9|B4EBC9_BURCJ CxxC_CXXC_SSSS domain-containing protein OS=Burkholderia cenocepacia (strain ATCC BAA-245 / DSM 16553 / LMG 16656 / NCTC 13227 / J2315 / CF5610) OX=216591 GN=BCAL0878 PE=4 SV=1	5302	NS_403_Glycosylation_BC_J2315_HILIC_B2.46133.46133.3	controllerType=0 controllerNumber=1 scan=46133	118.556	Trypsin	B2	PAAEAAPAAAAPAAASSSGSTSTTSAAPAPAAAPAAGS	S{+1631}	1631	1630.67	1630.67	1630.67
51340:5	3	G.SIS{+1773.926}ANSDSSIGDRIAEAMDK.V	NA	S{+1774}	768.984	5	3840.89	3840.89	0	0	149	NRagged	330.8	2.27	0	6.05	377	>tr|B4ECT7|B4ECT7_BURCJ 60 kDa chaperonin OS=Burkholderia cenocepacia (strain ATCC BAA-245 / DSM 16553 / LMG 16656 / NCTC 13227 / J2315 / CF5610) OX=216591 GN=groL PE=3 SV=1	4630	NS_403_Glycosylation_BC_J2315_HILIC_B2.42689.42689.5	controllerType=0 controllerNumber=1 scan=42689	110.794	Trypsin	B2	SISANSDSSIGDRIAEAMDK	S{+1774}	1774	1773.93	1773.93	1773.93
66227:3	244	D.GSDWTYLAHGPYADES{+209.245}SYRDYAR.G	NA	S{+209}	963.81	3	2889.41	2889.41	0	0	59	NRagged	330.81	69.79	0	6.91	16	>tr|B4EL78|B4EL78_BURCJ Putative acetyltransferase OS=Burkholderia cenocepacia (strain ATCC BAA-245 / DSM 16553 / LMG 16656 / NCTC 13227 / J2315 / CF5610) OX=216591 GN=BCAM1700 PE=4 SV=1	5299	NS_403_Glycosylation_BC_J2315_HILIC_B2.54198.54198.3	controllerType=0 controllerNumber=1 scan=54198	136.607	Trypsin	B2	GSDWTYLAHGPYADESSYRDYAR	S{+209}	209	209.245	209.25	209.245
45724:4	4	K.QQQQQQAANTPKPTS{+696.233}SATAAAAAKPPTANDANTGYFLQVGAYK.T	NA	S{+696}	1276.61	4	5103.41	5101.41	2	-1.3	166	Specific	330.83	330.83	2.73	7.16	378	>tr|B4E9M8|B4E9M8_BURCJ Putative membrane protein OS=Burkholderia cenocepacia (strain ATCC BAA-245 / DSM 16553 / LMG 16656 / NCTC 13227 / J2315 / CF5610) OX=216591 GN=BCAL0678 PE=4 SV=1	6150	NS_403_Glycosylation_BC_J2315_HILIC_B2.38248.38248.4	controllerType=0 controllerNumber=1 scan=38248	100.492	Trypsin	B2	QQQQQQAANTPKPTSSATAAAAAKPPTANDANTGYFLQVGAYK	S{+696}	696	696.233	696.23	696.233
21860:4	18	G.GAAPHGGGAFS{+637.316}GKDPSKVDR.S	NA	S{+637}	637.821	4	2548.26	2548.26	0	0	257	NRagged	330.86	77.24	9.72	7.27	97	>sp|B4E800|METK_BURCJ S-adenosylmethionine synthase OS=Burkholderia cenocepacia (strain ATCC BAA-245 / DSM 16553 / LMG 16656 / NCTC 13227 / J2315 / CF5610) OX=216591 GN=metK PE=3 SV=1	173	NS_403_Glycosylation_BC_J2315_HILIC_B2.19094.19094.4	controllerType=0 controllerNumber=1 scan=19094	53.1195	Trypsin	B2	GAAPHGGGAFSGKDPSKVDR	S{+637}	637	637.316	637.32	637.316
82058:5	1	R.ELES{+1288.500}PLAAVQMGLIYVNPEGPDGNPDPVAAAHDIR.E	NA	S{+1289}	989.867	5	4945.31	4944.31	1	-0.7	204	Specific	330.87	73	0	7.52	437	>sp|B4EE21|KATG1_BURCJ Catalase-peroxidase 1 OS=Burkholderia cenocepacia (strain ATCC BAA-245 / DSM 16553 / LMG 16656 / NCTC 13227 / J2315 / CF5610) OX=216591 GN=katG1 PE=3 SV=1	164	NS_403_Glycosylation_BC_J2315_HILIC_B1.67995.67995.5	controllerType=0 controllerNumber=1 scan=67995	163.465	Trypsin	B1	ELESPLAAVQMGLIYVNPEGPDGNPDPVAAAHDIR	S{+1289}	1289	1288.5	1288.5	1288.5
18281:7	133	R.TVGAMLS{+257.904}GVIAKKHGHDGLADDAVHIQLK.G	NA	S{+258}	463.935	7	3241.5	3239.5	2	-2.1	1351	Specific	330.87	0.21	0	8.27	25	>tr|B4E612|B4E612_BURCJ Glutamate synthase large subunit OS=Burkholderia cenocepacia (strain ATCC BAA-245 / DSM 16553 / LMG 16656 / NCTC 13227 / J2315 / CF5610) OX=216591 GN=glt1 PE=4 SV=1	3653	NS_403_Glycosylation_BC_J2315_HILIC_B2.16210.16210.4	controllerType=0 controllerNumber=1 scan=16210	45.9209	Trypsin	B2	TVGAMLSGVIAKKHGHDGLADDAVHIQLK	S{+258}	258	257.904	257.9	257.904
52881:4	674	K.NGFDIAYS{+243.103}DTGLEHAHLYDVR.A	NA	S{+243}	660.06	4	2637.22	2636.22	1	-1.3	338	Specific	330.93	35.65	0.51	6.13	8	>tr|B4ECF0|B4ECF0_BURCJ ABC transporter ATP-binding protein OS=Burkholderia cenocepacia (strain ATCC BAA-245 / DSM 16553 / LMG 16656 / NCTC 13227 / J2315 / CF5610) OX=216591 GN=wzt PE=4 SV=1	5433	NS_403_Glycosylation_BC_J2315_HILIC_B3.43775.43775.4	controllerType=0 controllerNumber=1 scan=43775	115.932	Trypsin	B3	NGFDIAYSDTGLEHAHLYDVR	S{+243}	243	243.103	243.1	243.103
25660:4	180	A.AS{+630.287}DEDHAPPPDTSAPPDHADTVDAPSSTQSR.G	NA	S{+630}	951.421	4	3802.66	3801.66	1	-0.9	199	NRagged	330.97	4.1	4.1	4.73	27	>tr|B4EF81|B4EF81_BURCJ Putative MscS mechanosensitive ion channel OS=Burkholderia cenocepacia (strain ATCC BAA-245 / DSM 16553 / LMG 16656 / NCTC 13227 / J2315 / CF5610) OX=216591 GN=BCAM0936 PE=4 SV=1	1134	NS_403_Glycosylation_BC_J2315_HILIC_B3.22099.22099.4	controllerType=0 controllerNumber=1 scan=22099	62.6189	Trypsin	B3	ASDEDHAPPPDTSAPPDHADTVDAPSSTQSR	S{+630}	630	630.287	630.29	630.287
06549:5	507	R.VHIDRES{+1138.531}GEHETFR.R	NA	S{+1139}	571.075	5	2851.35	2850.35	1	-1.2	47	Specific	331.04	92.97	0	4.19	9	>tr|B4E7L0|B4E7L0_BURCJ Transcription termination/antitermination protein NusA OS=Burkholderia cenocepacia (strain ATCC BAA-245 / DSM 16553 / LMG 16656 / NCTC 13227 / J2315 / CF5610) OX=216591 GN=nusA PE=3 SV=1	5025	NS_403_Glycosylation_BC_J2315_HILIC_B1.7596.7596.3	controllerType=0 controllerNumber=1 scan=7596	24.1296	Trypsin	B1	VHIDRESGEHETFR	S{+1139}	1139	1138.53	1138.53	1138.53
76791:3	63	K.DGSVTAANAS{+1248.586}GLNDGAAAVLVMSAQK.A	NA	S{+1249}	1222.93	3	3666.78	3666.78	0	0	239	Specific	331.05	64.12	1.2	7.06	40	>tr|B4EAG1|B4EAG1_BURCJ Acetyl-CoA acetyltransferase OS=Burkholderia cenocepacia (strain ATCC BAA-245 / DSM 16553 / LMG 16656 / NCTC 13227 / J2315 / CF5610) OX=216591 GN=phbA PE=3 SV=1	6858	NS_403_Glycosylation_BC_J2315_HILIC_B2.62298.62298.2	controllerType=0 controllerNumber=1 scan=62298	154.809	Trypsin	B2	DGSVTAANASGLNDGAAAVLVMSAQK	S{+1249}	1249	1248.59	1248.59	1248.59
38272:3	137	Q.PQASAQAPATTAATPAAAS{+1129.347}APSAEQR.A	NA	S{+1129}	1184.52	3	3551.54	3551.54	0	0	25	NRagged	331.06	112.54	0	3.38	41	>tr|B4E9X9|B4E9X9_BURCJ Putative exported protein OS=Burkholderia cenocepacia (strain ATCC BAA-245 / DSM 16553 / LMG 16656 / NCTC 13227 / J2315 / CF5610) OX=216591 GN=BCAL1798 PE=4 SV=1	3710	NS_403_Glycosylation_BC_J2315_HILIC_B3.32113.32113.3	controllerType=0 controllerNumber=1 scan=32113	87.7833	Trypsin	B3	PQASAQAPATTAATPAAASAPSAEQR	S{+1129}	1129	1129.35	1129.35	1129.35
25188:4	19	K.PQATGHDEAS{+258.120}WAQNRRADLVYQQ.-	NA	S{+258}	725.598	4	2899.37	2899.37	0	0	148	CRagged	331.08	331.08	5.24	6.41	122	>tr|B4EDC1|B4EDC1_BURCJ Peptidoglycan-associated protein OS=Burkholderia cenocepacia (strain ATCC BAA-245 / DSM 16553 / LMG 16656 / NCTC 13227 / J2315 / CF5610) OX=216591 GN=pal PE=1 SV=1	4916	NS_403_Glycosylation_BC_J2315_HILIC_B3.21721.21721.4	controllerType=0 controllerNumber=1 scan=21721	61.5986	Trypsin	B3	PQATGHDEASWAQNRRADLVYQQ	S{+258}	258	258.12	258.12	258.12
51014:5	509	K.EHVPVS{+1042.579}IYLVNGIK.L	NA	S{+1043}	523.099	5	2611.46	2610.46	1	-1.3	19	Specific	331.09	331.09	0	7.39	8	>sp|B4EAW4|HFQ_BURCJ RNA-binding protein Hfq OS=Burkholderia cenocepacia (strain ATCC BAA-245 / DSM 16553 / LMG 16656 / NCTC 13227 / J2315 / CF5610) OX=216591 GN=hfq PE=3 SV=1	185	NS_403_Glycosylation_BC_J2315_HILIC_B2.42427.42427.3	controllerType=0 controllerNumber=1 scan=42427	110.218	Trypsin	B2	EHVPVSIYLVNGIK	S{+1043}	1043	1042.58	1042.58	1042.58
01330:4	273	R.IDPAKPS{+497.251}GEHERR.A	NA	S{+497}	498.01	4	1989.02	1989.02	0	0	58	Specific	331.14	63.34	18.19	4.44	26	>tr|B4EJK1|B4EJK1_BURCJ Uncharacterized protein OS=Burkholderia cenocepacia (strain ATCC BAA-245 / DSM 16553 / LMG 16656 / NCTC 13227 / J2315 / CF5610) OX=216591 GN=BCAM1511 PE=4 SV=1	3963	NS_403_Glycosylation_BC_J2315_HILIC_B1.3072.3072.3	controllerType=0 controllerNumber=1 scan=3072	15.2448	Trypsin	B1	IDPAKPSGEHERR	S{+497}	497	497.251	497.25	497.251
64001:5	13	K.VFQYVKPQDAQALQDASPAS{+585.243}GASGAQAAAAPADNATVGAVPDASVQSTPLQPPAPISNSSSVHPGNPK.A	NA	S{+585}	1439.11	5	7191.51	7189.51	2	-0.9	202	Specific	331.14	331.14	0	7.33	132	>tr|B4EE88|B4EE88_BURCJ Putative phospholipid-binding lipoprotein OS=Burkholderia cenocepacia (strain ATCC BAA-245 / DSM 16553 / LMG 16656 / NCTC 13227 / J2315 / CF5610) OX=216591 GN=BCAL0163 PE=4 SV=1	3395	NS_403_Glycosylation_BC_J2315_HILIC_B3.52509.52509.5	controllerType=0 controllerNumber=1 scan=52509	135.09	Trypsin	B3	VFQYVKPQDAQALQDASPASGASGAQAAAAPADNATVGAVPDASVQSTPLQPPAPISNSSSVHPGNPK	S{+585}	585	585.243	585.24	585.243
62366:4	15	K.LNHYS{+485.222}FGDVKGELIDQLGVRDK.E	NA	S{+485}	748.134	4	2989.52	2988.52	1	-1.1	102	Specific	331.23	48.35	13.15	5.49	190	>tr|B4EC20|B4EC20_BURCJ AhpC/TSA family protein OS=Burkholderia cenocepacia (strain ATCC BAA-245 / DSM 16553 / LMG 16656 / NCTC 13227 / J2315 / CF5610) OX=216591 GN=BCAL2013 PE=4 SV=1	2353	NS_403_Glycosylation_BC_J2315_HILIC_B1.52649.52649.4	controllerType=0 controllerNumber=1 scan=52649	127.263	Trypsin	B1	LNHYSFGDVKGELIDQLGVRDK	S{+485}	485	485.222	485.22	485.222
25965:5	912	K.GIAYHGIEGGS{+636.994}EAIKAESC[+57.021]DEC[+57.021]K.T	NA	C[+57]*2, S{+637}	624.825	5	3120.1	3118.1	2	-2.2	241	Specific	331.23	63.55	0	7.14	2	>tr|B4EFM8|B4EFM8_BURCJ Protein FdhE homolog OS=Burkholderia cenocepacia (strain ATCC BAA-245 / DSM 16553 / LMG 16656 / NCTC 13227 / J2315 / CF5610) OX=216591 GN=fdhE PE=3 SV=1	3089	NS_403_Glycosylation_BC_J2315_HILIC_B1.23194.23194.4	controllerType=0 controllerNumber=1 scan=23194	59.7402	Trypsin	B1	GIAYHGIEGGSEAIKAESCDECK	*2,S{+637}	*2,+637	636.994	636.99	636.994
29076:3	39	K.GASAAQAAPKPTDNSS{+202.062}GTFVFARPGK.F	NA	S{+202}	913.119	3	2737.34	2735.34	2	-2.5	66	Specific	331.23	183.49	0	8.46	211	>tr|B4EBR7|B4EBR7_BURCJ Outer-membrane lipoprotein carrier protein OS=Burkholderia cenocepacia (strain ATCC BAA-245 / DSM 16553 / LMG 16656 / NCTC 13227 / J2315 / CF5610) OX=216591 GN=lolA PE=3 SV=1	6332	NS_403_Glycosylation_BC_J2315_HILIC_B2.24897.24897.3	controllerType=0 controllerNumber=1 scan=24897	67.371	Trypsin	B2	GASAAQAAPKPTDNSSGTFVFARPGK	S{+202}	202	202.062	202.06	202.062
22457:5	199	Q.NLDNPSHDREVGS{+274.090}ADATQDTTRIDDVR.I	NA	S{+274}	655.102	5	3271.48	3271.48	0	0	3	NRagged	331.24	45.01	1.2	5.46	11	>tr|B4ELG2|B4ELG2_BURCJ Phospho-2-dehydro-3-deoxyheptonate aldolase OS=Burkholderia cenocepacia (strain ATCC BAA-245 / DSM 16553 / LMG 16656 / NCTC 13227 / J2315 / CF5610) OX=216591 GN=aroG PE=3 SV=1	4838	NS_403_Glycosylation_BC_J2315_HILIC_B3.19538.19538.5	controllerType=0 controllerNumber=1 scan=19538	55.791	Trypsin	B3	NLDNPSHDREVGSADATQDTTRIDDVR	S{+274}	274	274.09	274.09	274.09
63192:5	20	K.LNHYS{+472.213}FGDVKGELIDQLGVRDK.E	NA	S{+472}	595.907	5	2975.51	2975.51	0	0	102	Specific	331.33	24.68	24.68	4.92	74	>tr|B4EC20|B4EC20_BURCJ AhpC/TSA family protein OS=Burkholderia cenocepacia (strain ATCC BAA-245 / DSM 16553 / LMG 16656 / NCTC 13227 / J2315 / CF5610) OX=216591 GN=BCAL2013 PE=4 SV=1	2353	NS_403_Glycosylation_BC_J2315_HILIC_B3.51856.51856.5	controllerType=0 controllerNumber=1 scan=51856	133.725	Trypsin	B3	LNHYSFGDVKGELIDQLGVRDK	S{+472}	472	472.213	472.21	472.213
72778:3	72	W.PTS{+766.527}DEIHALLK.F	NA	S{+767}	664.402	3	1991.19	1990.19	1	-1.7	593	NRagged	331.35	26.97	0	5.42	39	>tr|B4EFA6|B4EFA6_BURCJ Aconitate hydratase OS=Burkholderia cenocepacia (strain ATCC BAA-245 / DSM 16553 / LMG 16656 / NCTC 13227 / J2315 / CF5610) OX=216591 GN=citB PE=3 SV=1	5421	NS_403_Glycosylation_BC_J2315_HILIC_B1.60728.60728.4	controllerType=0 controllerNumber=1 scan=60728	145.986	Trypsin	B1	PTSDEIHALLK	S{+767}	767	766.527	766.53	766.527
76157:4	259	A.PDPAENNAYFPS{+1304.577}PYSLSQYTSSKTDFDGADYPNPYTGGK.W	NA	S{+1305}	1392.37	4	5566.46	5566.46	0	0	14	NRagged	331.4	331.4	0	6.46	14	>tr|B4EH31|B4EH31_BURCJ Chaperone protein HchA OS=Burkholderia cenocepacia (strain ATCC BAA-245 / DSM 16553 / LMG 16656 / NCTC 13227 / J2315 / CF5610) OX=216591 GN=hchA PE=4 SV=1	4159	NS_403_Glycosylation_BC_J2315_HILIC_B1.63400.63400.2	controllerType=0 controllerNumber=1 scan=63400	152.127	Trypsin	B1	PDPAENNAYFPSPYSLSQYTSSKTDFDGADYPNPYTGGK	S{+1305}	1305	1304.58	1304.58	1304.58
55889:6	111	V.DS{+672.392}LGKPVFAPHVQVVEDPHVPR.A	NA	S{+672}	517.119	6	3097.67	3095.67	2	-2.2	280	NRagged	331.41	20.02	0	6.17	30	>tr|B4EAM4|B4EAM4_BURCJ Microcin-processing peptidase OS=Burkholderia cenocepacia (strain ATCC BAA-245 / DSM 16553 / LMG 16656 / NCTC 13227 / J2315 / CF5610) OX=216591 GN=BCAL2916 PE=4 SV=1	3404	NS_403_Glycosylation_BC_J2315_HILIC_B1.47453.47453.6	controllerType=0 controllerNumber=1 scan=47453	116.036	Trypsin	B1	DSLGKPVFAPHVQVVEDPHVPR	S{+672}	672	672.392	672.39	672.392
50263:4	1	E.WKPVS{+955.401}AANDVFEGRDR.A	NA	S{+955}	701.336	4	2802.32	2802.32	0	0	655	NRagged	331.45	3.14	3.14	4.68	437	>sp|B4EE21|KATG1_BURCJ Catalase-peroxidase 1 OS=Burkholderia cenocepacia (strain ATCC BAA-245 / DSM 16553 / LMG 16656 / NCTC 13227 / J2315 / CF5610) OX=216591 GN=katG1 PE=3 SV=1	164	NS_403_Glycosylation_BC_J2315_HILIC_B1.43010.43010.3	controllerType=0 controllerNumber=1 scan=43010	106.317	Trypsin	B1	WKPVSAANDVFEGRDR	S{+955}	955	955.401	955.4	955.401
39825:3	264	L.PYQYTGGVQYDPHGES{+230.110}GDDNSSYSSSSGR.L	NA	S{+230}	1109.8	3	3327.38	3327.38	0	0	360	NRagged	331.5	120.35	0	6.53	15	>tr|B4EHF6|B4EHF6_BURCJ Zinc metalloprotease ZmpB OS=Burkholderia cenocepacia (strain ATCC BAA-245 / DSM 16553 / LMG 16656 / NCTC 13227 / J2315 / CF5610) OX=216591 GN=zmpB PE=4 SV=1	6913	NS_403_Glycosylation_BC_J2315_HILIC_B3.33367.33367.3	controllerType=0 controllerNumber=1 scan=33367	90.7604	Trypsin	B3	PYQYTGGVQYDPHGESGDDNSSYSSSSGR	S{+230}	230	230.11	230.11	230.11
64717:3	786	K.RAAIAAAAS{+568.214}ELLPALTQPAAPPATDAQR.V	NA	S{+568}	1104.57	3	3311.7	3310.7	1	-1	550	Specific	331.51	165.28	18.07	7.92	7	>tr|B4EM06|B4EM06_BURCJ Putative membrane protein OS=Burkholderia cenocepacia (strain ATCC BAA-245 / DSM 16553 / LMG 16656 / NCTC 13227 / J2315 / CF5610) OX=216591 GN=BCAM2828 PE=4 SV=1	4354	NS_403_Glycosylation_BC_J2315_HILIC_B1.54457.54457.3	controllerType=0 controllerNumber=1 scan=54457	131.213	Trypsin	B1	RAAIAAAASELLPALTQPAAPPATDAQR	S{+568}	568	568.214	568.21	568.214
55369:3	84	A.PAAEAAPAAAAPAAAS{+1599.636}SSGSTSTTSAAPAPAAAPAAGS.-	NA	S{+1600}	1569.38	3	4706.13	4706.13	0	0	80	Non	331.53	23.16	0	6.14	80	>tr|B4EBC9|B4EBC9_BURCJ CxxC_CXXC_SSSS domain-containing protein OS=Burkholderia cenocepacia (strain ATCC BAA-245 / DSM 16553 / LMG 16656 / NCTC 13227 / J2315 / CF5610) OX=216591 GN=BCAL0878 PE=4 SV=1	5302	NS_403_Glycosylation_BC_J2315_HILIC_B1.47048.47048.3	controllerType=0 controllerNumber=1 scan=47048	115.143	Trypsin	B1	PAAEAAPAAAAPAAASSSGSTSTTSAAPAPAAAPAAGS	S{+1600}	1600	1599.64	1599.64	1599.64
17842:5	135	R.RTASDSAASDEDHAPPPDTSAPPDHADTVDAPS{+956.447}STQSR.G	NA	S{+956}	964.633	5	4819.13	4816.13	3	-2.1	192	Specific	331.57	331.57	1.2	9.05	43	>tr|B4EF81|B4EF81_BURCJ Putative MscS mechanosensitive ion channel OS=Burkholderia cenocepacia (strain ATCC BAA-245 / DSM 16553 / LMG 16656 / NCTC 13227 / J2315 / CF5610) OX=216591 GN=BCAM0936 PE=4 SV=1	1134	NS_403_Glycosylation_BC_J2315_HILIC_B1.16517.16517.5	controllerType=0 controllerNumber=1 scan=16517	43.7467	Trypsin	B1	RTASDSAASDEDHAPPPDTSAPPDHADTVDAPSSTQSR	S{+956}	956	956.447	956.45	956.447
63023:5	445	W.PSYFKPLNGEVIDEKIDYS{+831.294}HGMVR.V	NA	S{+831}	725.942	5	3625.68	3625.68	0	0	76	NRagged	331.64	60	5.95	5.47	10	>sp|B4EBK9|MSRB_BURCJ Peptide methionine sulfoxide reductase MsrB OS=Burkholderia cenocepacia (strain ATCC BAA-245 / DSM 16553 / LMG 16656 / NCTC 13227 / J2315 / CF5610) OX=216591 GN=msrB PE=3 SV=1	151	NS_403_Glycosylation_BC_J2315_HILIC_B1.53170.53170.5	controllerType=0 controllerNumber=1 scan=53170	128.416	Trypsin	B1	PSYFKPLNGEVIDEKIDYSHGMVR	S{+831}	831	831.294	831.29	831.294
55091:5	80	A.AEAEAAPS{+1468.692}VERELPITPEMPVAR.D	NA	S{+1469}	787.395	5	3932.95	3931.95	1	-0.9	402	NRagged	331.66	23.09	1.76	7.2	35	>tr|B4EFJ7|B4EFJ7_BURCJ Putative exported protein OS=Burkholderia cenocepacia (strain ATCC BAA-245 / DSM 16553 / LMG 16656 / NCTC 13227 / J2315 / CF5610) OX=216591 GN=BCAM0988 PE=4 SV=1	2276	NS_403_Glycosylation_BC_J2315_HILIC_B2.45581.45581.5	controllerType=0 controllerNumber=1 scan=45581	117.332	Trypsin	B2	AEAEAAPSVERELPITPEMPVAR	S{+1469}	1469	1468.69	1468.69	1468.69
60507:5	40	T.GVSGGEEGALRGPS{+1652.824}IMPGGQR.D	NA	S{+1653}	733.77	5	3664.82	3664.82	0	0	126	NRagged	331.72	29.01	5.2	5.9	47	>tr|B4EF86|B4EF86_BURCJ 6-phosphogluconate dehydrogenase, decarboxylating OS=Burkholderia cenocepacia (strain ATCC BAA-245 / DSM 16553 / LMG 16656 / NCTC 13227 / J2315 / CF5610) OX=216591 GN=gnd PE=3 SV=1	1406	NS_403_Glycosylation_BC_J2315_HILIC_B1.51197.51197.5	controllerType=0 controllerNumber=1 scan=51197	124.186	Trypsin	B1	GVSGGEEGALRGPSIMPGGQR	S{+1653}	1653	1652.82	1652.82	1652.82
11964:4	147	R.SKSDNLS{+529.238}SQLSAAQR.T	NA	S{+529}	531.266	4	2122.04	2121.04	1	-1.6	45	Specific	331.74	102.39	0	4.62	20	>tr|B4EDC2|B4EDC2_BURCJ Cell division coordinator CpoB OS=Burkholderia cenocepacia (strain ATCC BAA-245 / DSM 16553 / LMG 16656 / NCTC 13227 / J2315 / CF5610) OX=216591 GN=cpoB PE=3 SV=1	4441	NS_403_Glycosylation_BC_J2315_HILIC_B2.11355.11355.3	controllerType=0 controllerNumber=1 scan=11355	33.2783	Trypsin	B2	SKSDNLSSQLSAAQR	S{+529}	529	529.238	529.24	529.238
65024:3	131	D.NS{+1152.440}ANIDKLVPEGIEGR.V	NA	S{+1152}	955.451	3	2864.34	2864.34	0	0	404	NRagged	331.81	7.25	7.25	3.89	37	>tr|B4EC70|B4EC70_BURCJ Inosine-5'-monophosphate dehydrogenase OS=Burkholderia cenocepacia (strain ATCC BAA-245 / DSM 16553 / LMG 16656 / NCTC 13227 / J2315 / CF5610) OX=216591 GN=guaB PE=3 SV=1	4447	NS_403_Glycosylation_BC_J2315_HILIC_B1.54690.54690.3	controllerType=0 controllerNumber=1 scan=54690	131.789	Trypsin	B1	NSANIDKLVPEGIEGR	S{+1152}	1152	1152.44	1152.44	1152.44
58783:2	2	E.PDDVYWGS{+628.566}EK.I	NA	S{+629}	913.05	2	1825.09	1824.09	1	-1.8	177	NRagged	331.83	21.68	0	4.49	266	>sp|B4EE21|KATG1_BURCJ Catalase-peroxidase 1 OS=Burkholderia cenocepacia (strain ATCC BAA-245 / DSM 16553 / LMG 16656 / NCTC 13227 / J2315 / CF5610) OX=216591 GN=katG1 PE=3 SV=1	164	NS_403_Glycosylation_BC_J2315_HILIC_B3.48431.48431.2	controllerType=0 controllerNumber=1 scan=48431	126.246	Trypsin	B3	PDDVYWGSEK	S{+629}	629	628.566	628.57	628.566
33505:3	438	R.TDAAAAEGIDS{+742.348}AIER.A	NA	S{+742}	745.025	3	2233.06	2232.06	1	-1.5	189	Specific	331.88	183.61	0	6.66	5	>tr|B4EKX2|B4EKX2_BURCJ 2-methylisocitrate lyase OS=Burkholderia cenocepacia (strain ATCC BAA-245 / DSM 16553 / LMG 16656 / NCTC 13227 / J2315 / CF5610) OX=216591 GN=prpB PE=3 SV=1	430	NS_403_Glycosylation_BC_J2315_HILIC_B3.28364.28364.3	controllerType=0 controllerNumber=1 scan=28364	78.5205	Trypsin	B3	TDAAAAEGIDSAIER	S{+742}	742	742.348	742.35	742.348
77169:4	708	T.PAPDPAENNAYFPS{+1102.472}PYSLSQYTSSKTDFDGADYPNPYTGGK.W	NA	S{+1102}	1384.87	4	5536.44	5532.44	4	-2.4	12	NRagged	331.98	331.98	0	8.6	4	>tr|B4EH31|B4EH31_BURCJ Chaperone protein HchA OS=Burkholderia cenocepacia (strain ATCC BAA-245 / DSM 16553 / LMG 16656 / NCTC 13227 / J2315 / CF5610) OX=216591 GN=hchA PE=4 SV=1	4159	NS_403_Glycosylation_BC_J2315_HILIC_B2.62604.62604.4	controllerType=0 controllerNumber=1 scan=62604	155.493	Trypsin	B2	PAPDPAENNAYFPSPYSLSQYTSSKTDFDGADYPNPYTGGK	S{+1102}	1102	1102.47	1102.47	1102.47
42547:2	166	L.SNS{+295.151}APAAPAAAAPIDADKK.A	NA	S{+295}	1031.03	2	2061.06	2061.06	0	0	25	NRagged	332.03	41.59	41.59	4.04	34	>tr|B4EB46|B4EB46_BURCJ Putative exported protein OS=Burkholderia cenocepacia (strain ATCC BAA-245 / DSM 16553 / LMG 16656 / NCTC 13227 / J2315 / CF5610) OX=216591 GN=BCAL2956 PE=4 SV=1	4799	NS_403_Glycosylation_BC_J2315_HILIC_B1.36665.36665.4	controllerType=0 controllerNumber=1 scan=36665	91.1855	Trypsin	B1	SNSAPAAPAAAAPIDADKK	S{+295}	295	295.151	295.15	295.151
53203:5	56	R.DHGRPSMFFPS{+665.221}ATHTAPAAAGGASGTGATTAGDVPAAAAGAAPSTTAPAAQAQLVK.F	NA	S{+665}	1157.55	5	5783.72	5780.72	3	-1.7	26	Specific	332.09	332.09	0	8.46	74	>sp|B4E7D5|YIDC_BURCJ Membrane protein insertase YidC OS=Burkholderia cenocepacia (strain ATCC BAA-245 / DSM 16553 / LMG 16656 / NCTC 13227 / J2315 / CF5610) OX=216591 GN=yidC PE=3 SV=1	22	NS_403_Glycosylation_BC_J2315_HILIC_B2.44094.44094.5	controllerType=0 controllerNumber=1 scan=44094	113.959	Trypsin	B2	DHGRPSMFFPSATHTAPAAAGGASGTGATTAGDVPAAAAGAAPSTTAPAAQAQLVK	S{+665}	665	665.221	665.22	665.221
72945:3	19	C.GVDAVGEFS{+540.138}RDDFGLDYGK.Q	NA	S{+540}	863.031	3	2587.08	2587.08	0	0	155	NRagged	332.15	37.38	14.14	6.07	80	>tr|B4EE31|B4EE31_BURCJ Putative exported protein OS=Burkholderia cenocepacia (strain ATCC BAA-245 / DSM 16553 / LMG 16656 / NCTC 13227 / J2315 / CF5610) OX=216591 GN=BCAL3310 PE=3 SV=1	2750	NS_403_Glycosylation_BC_J2315_HILIC_B1.60871.60871.3	controllerType=0 controllerNumber=1 scan=60871	146.31	Trypsin	B1	GVDAVGEFSRDDFGLDYGK	S{+540}	540	540.138	540.14	540.138
28118:4	5	Q.VGSIS{+1378.738}ANSDSSIGDR.I	NA	S{+1379}	711.863	4	2844.43	2843.43	1	-1.2	147	NRagged	332.22	17.18	3.2	5.59	304	>tr|B4ECT7|B4ECT7_BURCJ 60 kDa chaperonin OS=Burkholderia cenocepacia (strain ATCC BAA-245 / DSM 16553 / LMG 16656 / NCTC 13227 / J2315 / CF5610) OX=216591 GN=groL PE=3 SV=1	4630	NS_403_Glycosylation_BC_J2315_HILIC_B1.24961.24961.4	controllerType=0 controllerNumber=1 scan=24961	63.9632	Trypsin	B1	VGSISANSDSSIGDR	S{+1379}	1379	1378.74	1378.74	1378.74
75089:4	50	V.PVAPS{+1207.586}VDSNPPSVQAAPAEPQTQAPSAQPPEPVIATPFAKPR.D	NA	S{+1208}	1363.45	4	5450.77	5449.77	1	-0.6	177	NRagged	332.26	51.79	0.59	7.19	55	>tr|B4EKV5|B4EKV5_BURCJ Putative membrane protein OS=Burkholderia cenocepacia (strain ATCC BAA-245 / DSM 16553 / LMG 16656 / NCTC 13227 / J2315 / CF5610) OX=216591 GN=BCAM2686 PE=4 SV=1	3560	NS_403_Glycosylation_BC_J2315_HILIC_B1.62565.62565.4	controllerType=0 controllerNumber=1 scan=62565	150.247	Trypsin	B1	PVAPSVDSNPPSVQAAPAEPQTQAPSAQPPEPVIATPFAKPR	S{+1208}	1208	1207.59	1207.59	1207.59
74401:4	24	K.FTYDPGFMSTASC[+57.021]NS{+1145.651}AITYIDGDKGELLYR.G	NA	C[+57], S{+1146}	1136.05	4	4541.2	4538.2	3	-2.2	45	Specific	332.27	119.63	0	7.63	66	>tr|B4EFB7|B4EFB7_BURCJ Citrate synthase OS=Burkholderia cenocepacia (strain ATCC BAA-245 / DSM 16553 / LMG 16656 / NCTC 13227 / J2315 / CF5610) OX=216591 GN=gltA PE=3 SV=1	2851	NS_403_Glycosylation_BC_J2315_HILIC_B2.60445.60445.3	controllerType=0 controllerNumber=1 scan=60445	150.806	Trypsin	B2	FTYDPGFMSTASCNSAITYIDGDKGELLYR	,S{+1146}	,+1146	1145.65	1145.65	1145.65
47519:6	1134	R.EVYHLVGEGVVS{+1884.938}VADADK.A	NA	S{+1885}	629.654	6	3772.89	3771.89	1	-0.9	192	Specific	332.27	332.27	0	6.09	2	>tr|B4EEH2|B4EEH2_BURCJ Putative 3-hydroxyacyl-CoA dehydrogenase OS=Burkholderia cenocepacia (strain ATCC BAA-245 / DSM 16553 / LMG 16656 / NCTC 13227 / J2315 / CF5610) OX=216591 GN=BCAL1235 PE=4 SV=1	975	NS_403_Glycosylation_BC_J2315_HILIC_B3.39529.39529.3	controllerType=0 controllerNumber=1 scan=39529	106.119	Trypsin	B3	EVYHLVGEGVVSVADADK	S{+1885}	1885	1884.94	1884.94	1884.94
73021:3	791	S.ADYIDPHS{+300.266}NAQGFAWNPDNTDK.S	NA	S{+300}	926.12	3	2776.35	2776.35	0	0	426	NRagged	332.28	16.37	0	6.33	7	>tr|B4ELS9|B4ELS9_BURCJ Putative ABC transporter, substrate-binding protein OS=Burkholderia cenocepacia (strain ATCC BAA-245 / DSM 16553 / LMG 16656 / NCTC 13227 / J2315 / CF5610) OX=216591 GN=BCAM1770 PE=4 SV=1	1783	NS_403_Glycosylation_BC_J2315_HILIC_B2.59409.59409.4	controllerType=0 controllerNumber=1 scan=59409	148.55	Trypsin	B2	ADYIDPHSNAQGFAWNPDNTDK	S{+300}	300	300.266	300.27	300.266
06412:4	13	K.PQATGHDEAS{+239.129}WAQNR.R	NA	S{+239}	477.726	4	1907.88	1906.88	1	-1.8	148	Specific	332.31	100.25	5.81	2.84	173	>tr|B4EDC1|B4EDC1_BURCJ Peptidoglycan-associated protein OS=Burkholderia cenocepacia (strain ATCC BAA-245 / DSM 16553 / LMG 16656 / NCTC 13227 / J2315 / CF5610) OX=216591 GN=pal PE=1 SV=1	4916	NS_403_Glycosylation_BC_J2315_HILIC_B1.7475.7475.2	controllerType=0 controllerNumber=1 scan=7475	23.9011	Trypsin	B1	PQATGHDEASWAQNR	S{+239}	239	239.129	239.13	239.129
29831:6	719	Q.SVEFAQS{+647.611}LHHVDRPTVNDPER.A	NA	S{+648}	514.64	6	3082.8	3080.8	2	-2.2	216	NRagged	332.33	21.92	0	6.81	8	>tr|B4EP26|B4EP26_BURCJ Hybrid two-component system kinase-response regulator protein OS=Burkholderia cenocepacia (strain ATCC BAA-245 / DSM 16553 / LMG 16656 / NCTC 13227 / J2315 / CF5610) OX=216591 GN=BCAS0632 PE=3 SV=1	1153	NS_403_Glycosylation_BC_J2315_HILIC_B2.25591.25591.6	controllerType=0 controllerNumber=1 scan=25591	69.1799	Trypsin	B2	SVEFAQSLHHVDRPTVNDPER	S{+648}	648	647.611	647.61	647.611
70708:2	2	I.TGAAQMDGAILVC[+57.021]S{+390.160}AADGPMPQTR.E	NA	C[+57], S{+390}	1405.14	2	2809.28	2808.28	1	-1.2	94	NRagged	332.34	45.8	21.52	5.48	431	>tr|B4E5A5|B4E5A5_BURCJ Elongation factor Tu OS=Burkholderia cenocepacia (strain ATCC BAA-245 / DSM 16553 / LMG 16656 / NCTC 13227 / J2315 / CF5610) OX=216591 GN=tufA1 PE=3 SV=1	6954	NS_403_Glycosylation_BC_J2315_HILIC_B1.59087.59087.2	controllerType=0 controllerNumber=1 scan=59087	142.044	Trypsin	B1	TGAAQMDGAILVCSAADGPMPQTR	,S{+390}	,+390	390.16	390.16	390.16
11902:3	140	F.PNS{+587.316}PEENFSHKVNKK.M	NA	S{+587}	781.404	3	2342.2	2342.2	0	0	90	NRagged	332.36	50.68	50.31	3.93	26	>sp|B4E5C1|RL4_BURCJ 50S ribosomal protein L4 OS=Burkholderia cenocepacia (strain ATCC BAA-245 / DSM 16553 / LMG 16656 / NCTC 13227 / J2315 / CF5610) OX=216591 GN=rplD PE=3 SV=1	241	NS_403_Glycosylation_BC_J2315_HILIC_B2.11314.11314.3	controllerType=0 controllerNumber=1 scan=11314	33.1692	Trypsin	B2	PNSPEENFSHKVNKK	S{+587}	587	587.316	587.32	587.316
70893:3	1375	R.NVQTSASGES{+977.423}LVC[+57.021]VLELR.E	NA	C[+57], S{+977}	980.478	3	2939.42	2939.42	0	0	58	Specific	332.41	120.36	0	4.73	2	>tr|B4EMA2|B4EMA2_BURCJ Putative acetyltransferase OS=Burkholderia cenocepacia (strain ATCC BAA-245 / DSM 16553 / LMG 16656 / NCTC 13227 / J2315 / CF5610) OX=216591 GN=BCAM1840 PE=4 SV=1	5340	NS_403_Glycosylation_BC_J2315_HILIC_B2.57765.57765.2	controllerType=0 controllerNumber=1 scan=57765	144.875	Trypsin	B2	NVQTSASGESLVCVLELR	,S{+977}	,+977	977.423	977.42	977.423
41364:5	4	K.QQQQQQAANTPKPTSS{+609.179}ATAAAAAKPPTANDANTGYFLQVGAYKTEGDAEQQR.A	NA	S{+609}	1206.77	5	6029.8	6028.8	1	-0.6	166	Specific	332.53	332.53	0	7.28	378	>tr|B4E9M8|B4E9M8_BURCJ Putative membrane protein OS=Burkholderia cenocepacia (strain ATCC BAA-245 / DSM 16553 / LMG 16656 / NCTC 13227 / J2315 / CF5610) OX=216591 GN=BCAL0678 PE=4 SV=1	6150	NS_403_Glycosylation_BC_J2315_HILIC_B2.34809.34809.5	controllerType=0 controllerNumber=1 scan=34809	92.0092	Trypsin	B2	QQQQQQAANTPKPTSSATAAAAAKPPTANDANTGYFLQVGAYKTEGDAEQQR	S{+609}	609	609.179	609.18	609.179
28082:3	39	K.GASAAQAAPKPTDNS{+668.228}SGTFVFARPGK.F	NA	S{+668}	1067.84	3	3201.51	3201.51	0	0	66	Specific	332.54	216.93	0	7.93	211	>tr|B4EBR7|B4EBR7_BURCJ Outer-membrane lipoprotein carrier protein OS=Burkholderia cenocepacia (strain ATCC BAA-245 / DSM 16553 / LMG 16656 / NCTC 13227 / J2315 / CF5610) OX=216591 GN=lolA PE=3 SV=1	6332	NS_403_Glycosylation_BC_J2315_HILIC_B2.24101.24101.3	controllerType=0 controllerNumber=1 scan=24101	65.4822	Trypsin	B2	GASAAQAAPKPTDNSSGTFVFARPGK	S{+668}	668	668.228	668.23	668.228
53296:4	174	K.AYSGQLS{+1930.913}SWTTYTVSER.A	NA	S{+1931}	967.711	4	3867.82	3866.82	1	-0.9	324	Specific	332.57	249.46	0	7.76	24	>tr|B4EEJ5|B4EEJ5_BURCJ Putative exported transglycosylase protein OS=Burkholderia cenocepacia (strain ATCC BAA-245 / DSM 16553 / LMG 16656 / NCTC 13227 / J2315 / CF5610) OX=216591 GN=BCAL1258 PE=4 SV=1	1863	NS_403_Glycosylation_BC_J2315_HILIC_B2.44168.44168.2	controllerType=0 controllerNumber=1 scan=44168	114.139	Trypsin	B2	AYSGQLSSWTTYTVSER	S{+1931}	1931	1930.91	1930.91	1930.91
81624:3	10	R.NGKLPEDTAGAATAAAPAEAAS{+568.210}APAQAASGAEQPAAAASAALSTIYFETGK.S	NA	S{+568}	1762.84	3	5286.52	5283.52	3	-1.9	382	Specific	332.61	57.23	0	8.22	251	>tr|B4EA74|B4EA74_BURCJ Cytochrome c oxidase subunit 2 OS=Burkholderia cenocepacia (strain ATCC BAA-245 / DSM 16553 / LMG 16656 / NCTC 13227 / J2315 / CF5610) OX=216591 GN=BCAL0749 PE=3 SV=1	5396	NS_403_Glycosylation_BC_J2315_HILIC_B2.65965.65965.3	controllerType=0 controllerNumber=1 scan=65965	163.588	Trypsin	B2	NGKLPEDTAGAATAAAPAEAASAPAQAASGAEQPAAAASAALSTIYFETGK	S{+568}	568	568.21	568.21	568.21
37893:5	95	I.PS{+1362.781}AQDPLGMHIERDGDRR.W	NA	S{+1363}	683.36	5	3412.77	3412.77	0	0	92	NRagged	332.66	250.33	0	7.65	54	>tr|B4ED88|B4ED88_BURCJ Putative lipoprotein OS=Burkholderia cenocepacia (strain ATCC BAA-245 / DSM 16553 / LMG 16656 / NCTC 13227 / J2315 / CF5610) OX=216591 GN=BCAL2166 PE=4 SV=1	6433	NS_403_Glycosylation_BC_J2315_HILIC_B1.32927.32927.3	controllerType=0 controllerNumber=1 scan=32927	82.6696	Trypsin	B1	PSAQDPLGMHIERDGDRR	S{+1363}	1363	1362.78	1362.78	1362.78
38122:3	24	K.AADAGGAKPAAGASAAPAAPAPVAVPAS{+1179.366}AVSGSAGQ.-	NA	S{+1179}	1374.96	3	4122.86	4121.86	1	-0.8	151	CRagged	332.66	137.69	0	7.42	164	>tr|B4E626|B4E626_BURCJ Putative membrane protein OS=Burkholderia cenocepacia (strain ATCC BAA-245 / DSM 16553 / LMG 16656 / NCTC 13227 / J2315 / CF5610) OX=216591 GN=BCAL0303 PE=4 SV=1	1459	NS_403_Glycosylation_BC_J2315_HILIC_B3.32001.32001.3	controllerType=0 controllerNumber=1 scan=32001	87.4785	Trypsin	B3	AADAGGAKPAAGASAAPAAPAPVAVPASAVSGSAGQ	S{+1179}	1179	1179.37	1179.37	1179.37
42476:3	24	K.AADAGGAKPAAGASAAPAAPAPVAVPAS{+568.209}AVSGSAGQ.-	NA	S{+568}	1170.91	3	3510.71	3510.71	0	0	151	CRagged	332.68	175.81	30.01	5.83	164	>tr|B4E626|B4E626_BURCJ Putative membrane protein OS=Burkholderia cenocepacia (strain ATCC BAA-245 / DSM 16553 / LMG 16656 / NCTC 13227 / J2315 / CF5610) OX=216591 GN=BCAL0303 PE=4 SV=1	1459	NS_403_Glycosylation_BC_J2315_HILIC_B3.35481.35481.3	controllerType=0 controllerNumber=1 scan=35481	96.0708	Trypsin	B3	AADAGGAKPAAGASAAPAAPAPVAVPASAVSGSAGQ	S{+568}	568	568.209	568.21	568.209
69737:2	32	T.SANYAGLQFGGTYS{+293.100}FSNNQNFGNNR.A	NA	S{+293}	1511.16	2	3021.31	3021.31	0	0	160	NRagged	332.74	60.86	1.2	4.91	85	>tr|B4EMR4|B4EMR4_BURCJ Putative porin OS=Burkholderia cenocepacia (strain ATCC BAA-245 / DSM 16553 / LMG 16656 / NCTC 13227 / J2315 / CF5610) OX=216591 GN=BCAM1931 PE=4 SV=1	3013	NS_403_Glycosylation_BC_J2315_HILIC_B2.56875.56875.2	controllerType=0 controllerNumber=1 scan=56875	142.867	Trypsin	B2	SANYAGLQFGGTYSFSNNQNFGNNR	S{+293}	293	293.1	293.1	293.1
21510:3	26	T.TDNATSQYESAS{+402.130}SRPLGGTEQGAK.A	NA	S{+402}	953.759	3	2859.26	2857.26	2	-2.3	6	NRagged	332.82	16.53	0	5.4	114	>tr|B4E5V9|B4E5V9_BURCJ Ribonucleoside-diphosphate reductase OS=Burkholderia cenocepacia (strain ATCC BAA-245 / DSM 16553 / LMG 16656 / NCTC 13227 / J2315 / CF5610) OX=216591 GN=BCAL3429 PE=3 SV=1	4353	NS_403_Glycosylation_BC_J2315_HILIC_B1.19542.19542.3	controllerType=0 controllerNumber=1 scan=19542	50.9745	Trypsin	B1	TDNATSQYESASSRPLGGTEQGAK	S{+402}	402	402.13	402.13	402.13
64479:4	444	R.VGNVVQIGS{+1651.583}DAWVIAK.T	NA	S{+1652}	827.879	4	3308.49	3307.49	1	-1	9	Specific	332.82	78.67	0	5.79	7	>tr|B4EA41|B4EA41_BURCJ Elongation factor P OS=Burkholderia cenocepacia (strain ATCC BAA-245 / DSM 16553 / LMG 16656 / NCTC 13227 / J2315 / CF5610) OX=216591 GN=efp1 PE=3 SV=1	6958	NS_403_Glycosylation_BC_J2315_HILIC_B3.52865.52865.2	controllerType=0 controllerNumber=1 scan=52865	135.932	Trypsin	B3	VGNVVQIGSDAWVIAK	S{+1652}	1652	1651.58	1651.58	1651.58
21140:3	12	Y.GGAAPHGGGAFS{+793.303}GKDPSK.V	NA	S{+793}	798.03	3	2392.07	2391.07	1	-1.4	256	NRagged	332.83	332.83	0	7.66	81	>sp|B4E800|METK_BURCJ S-adenosylmethionine synthase OS=Burkholderia cenocepacia (strain ATCC BAA-245 / DSM 16553 / LMG 16656 / NCTC 13227 / J2315 / CF5610) OX=216591 GN=metK PE=3 SV=1	173	NS_403_Glycosylation_BC_J2315_HILIC_B1.19243.19243.3	controllerType=0 controllerNumber=1 scan=19243	50.2654	Trypsin	B1	GGAAPHGGGAFSGKDPSK	S{+793}	793	793.303	793.3	793.303
47883:3	333	A.PQPPQYAQQPS{+438.174}APAQTYC[+57.021]QSC[+57.021]GTVVSITQTR.T	NA	C[+57]*2, S{+438}	1296.94	3	3888.8	3887.8	1	-0.9	134	NRagged	332.99	37.46	13.74	6.6	18	>tr|B4EDB3|B4EDB3_BURCJ Putative membrane protein OS=Burkholderia cenocepacia (strain ATCC BAA-245 / DSM 16553 / LMG 16656 / NCTC 13227 / J2315 / CF5610) OX=216591 GN=BCAL2191 PE=4 SV=1	6357	NS_403_Glycosylation_BC_J2315_HILIC_B1.41041.41041.3	controllerType=0 controllerNumber=1 scan=41041	101.831	Trypsin	B1	PQPPQYAQQPSAPAQTYCQSCGTVVSITQTR	*2,S{+438}	*2,+438	438.174	438.17	438.174
39978:3	38	K.AADAGGAKPAAGASAAPAAPAPVAVPAS{+1164.415}AVSGSAGQ.-	NA	S{+1164}	1369.98	3	4107.91	4106.91	1	-0.8	151	CRagged	333	333	2.1	9.17	186	>tr|B4E626|B4E626_BURCJ Putative membrane protein OS=Burkholderia cenocepacia (strain ATCC BAA-245 / DSM 16553 / LMG 16656 / NCTC 13227 / J2315 / CF5610) OX=216591 GN=BCAL0303 PE=4 SV=1	1459	NS_403_Glycosylation_BC_J2315_HILIC_B2.33725.33725.3	controllerType=0 controllerNumber=1 scan=33725	89.4218	Trypsin	B2	AADAGGAKPAAGASAAPAAPAPVAVPASAVSGSAGQ	S{+1164}	1164	1164.41	1164.41	1164.41
80673:6	423	R.GEAAVTSNNDALPKYDLPEDGAAPAAAGAAGTAGAAAVGGAAPAGASGAAVAAPASGTAESPNPAS{+1770.577}ETNVPAMQVAPPSPGGFRFPSIR.L	NA	S{+1771}	1647.43	6	9879.52	9878.52	1	-0.3	232	Specific	333.01	333.01	10.24	5.87	17	>tr|B4E627|B4E627_BURCJ VacJ-like lipoprotein OS=Burkholderia cenocepacia (strain ATCC BAA-245 / DSM 16553 / LMG 16656 / NCTC 13227 / J2315 / CF5610) OX=216591 GN=BCAL0304 PE=4 SV=1	6292	NS_403_Glycosylation_BC_J2315_HILIC_B1.66886.66886.6	controllerType=0 controllerNumber=1 scan=66886	160.554	Trypsin	B1	GEAAVTSNNDALPKYDLPEDGAAPAAAGAAGTAGAAAVGGAAPAGASGAAVAAPASGTAESPNPASETNVPAMQVAPPSPGGFRFPSIR	S{+1771}	1771	1770.58	1770.58	1770.58
34693:2	71	N.GGTQVAVVGANGQIDNS{+372.128}SDAQR.L	NA	S{+372}	1258.58	2	2516.16	2516.16	0	0	350	NRagged	333.2	7.25	1.2	4.15	47	>tr|B4ED88|B4ED88_BURCJ Putative lipoprotein OS=Burkholderia cenocepacia (strain ATCC BAA-245 / DSM 16553 / LMG 16656 / NCTC 13227 / J2315 / CF5610) OX=216591 GN=BCAL2166 PE=4 SV=1	6433	NS_403_Glycosylation_BC_J2315_HILIC_B2.29459.29459.2	controllerType=0 controllerNumber=1 scan=29459	78.9968	Trypsin	B2	GGTQVAVVGANGQIDNSSDAQR	S{+372}	372	372.128	372.13	372.128
33268:3	180	A.AAPAPAAAS{+1164.407}AASDAAPALTPQQAR.Q	NA	S{+1164}	1113.85	3	3339.52	3339.52	0	0	20	NRagged	333.28	90.45	0	5.52	27	>tr|B4EF81|B4EF81_BURCJ Putative MscS mechanosensitive ion channel OS=Burkholderia cenocepacia (strain ATCC BAA-245 / DSM 16553 / LMG 16656 / NCTC 13227 / J2315 / CF5610) OX=216591 GN=BCAM0936 PE=4 SV=1	1134	NS_403_Glycosylation_BC_J2315_HILIC_B3.28188.28188.3	controllerType=0 controllerNumber=1 scan=28188	78.0974	Trypsin	B3	AAPAPAAASAASDAAPALTPQQAR	S{+1164}	1164	1164.41	1164.41	1164.41
14279:2	6	K.AAAAAASADAGAS{+1235.433}APAAASSTK.A	NA	S{+1235}	1513.16	2	3025.31	3024.31	1	-1.1	172	Specific	333.31	176.48	0	7.84	492	>tr|B4EB03|B4EB03_BURCJ Putative exported protein OS=Burkholderia cenocepacia (strain ATCC BAA-245 / DSM 16553 / LMG 16656 / NCTC 13227 / J2315 / CF5610) OX=216591 GN=BCAL1917 PE=4 SV=1	4831	NS_403_Glycosylation_BC_J2315_HILIC_B1.13698.13698.2	controllerType=0 controllerNumber=1 scan=13698	36.9701	Trypsin	B1	AAAAAASADAGASAPAAASSTK	S{+1235}	1235	1235.43	1235.43	1235.43
58950:5	437	K.QMVDVFDHYHS{+1894.229}SVIGVEEIPPSETK.S	NA	S{+1894}	948.723	5	4739.58	4737.58	2	-1.4	145	Specific	333.31	333.31	0	8.2	7	>tr|B4E713|B4E713_BURCJ UTP--glucose-1-phosphate uridylyltransferase OS=Burkholderia cenocepacia (strain ATCC BAA-245 / DSM 16553 / LMG 16656 / NCTC 13227 / J2315 / CF5610) OX=216591 GN=galU PE=3 SV=1	1482	NS_403_Glycosylation_BC_J2315_HILIC_B3.48567.48567.3	controllerType=0 controllerNumber=1 scan=48567	126.546	Trypsin	B3	QMVDVFDHYHSSVIGVEEIPPSETK	S{+1894}	1894	1894.23	1894.23	1894.23
88455:2	1489	V.GLGTPFNLTEGAALLS{+415.120}LVGR.L	NA	S{+415}	1201.11	2	2401.22	2401.22	0	0	219	NRagged	333.34	59.85	23.42	5.83	2	>tr|B4EAM0|B4EAM0_BURCJ Thymidylate synthase OS=Burkholderia cenocepacia (strain ATCC BAA-245 / DSM 16553 / LMG 16656 / NCTC 13227 / J2315 / CF5610) OX=216591 GN=thyA PE=3 SV=1	501	NS_403_Glycosylation_BC_J2315_HILIC_B2.71162.71162.2	controllerType=0 controllerNumber=1 scan=71162	175.139	Trypsin	B2	GLGTPFNLTEGAALLSLVGR	S{+415}	415	415.12	415.12	415.12
79789:4	6	K.LPEDTAGAATAAAPAEAAS{+1607.692}APAQAASGAEQPAAAASAALSTIYFETGK.S	NA	S{+1608}	1506.72	4	6023.84	6023.84	0	0	385	Specific	333.34	1.64	1.3	3.72	240	>tr|B4EA74|B4EA74_BURCJ Cytochrome c oxidase subunit 2 OS=Burkholderia cenocepacia (strain ATCC BAA-245 / DSM 16553 / LMG 16656 / NCTC 13227 / J2315 / CF5610) OX=216591 GN=BCAL0749 PE=3 SV=1	5396	NS_403_Glycosylation_BC_J2315_HILIC_B3.64563.64563.4	controllerType=0 controllerNumber=1 scan=64563	161.979	Trypsin	B3	LPEDTAGAATAAAPAEAASAPAQAASGAEQPAAAASAALSTIYFETGK	S{+1608}	1608	1607.69	1607.69	1607.69
15702:6	16	E.PVRGS{+1761.690}AAEDAASDSPDPDTDPKPKDDASSGAKPR.S	NA	S{+1762}	862.387	6	5169.28	5169.28	0	0	21	NRagged	333.42	42.15	7.29	5.69	114	>tr|B4EEA5|B4EEA5_BURCJ Putative membrane protein OS=Burkholderia cenocepacia (strain ATCC BAA-245 / DSM 16553 / LMG 16656 / NCTC 13227 / J2315 / CF5610) OX=216591 GN=BCAL0180 PE=4 SV=1	3257	NS_403_Glycosylation_BC_J2315_HILIC_B1.14845.14845.6	controllerType=0 controllerNumber=1 scan=14845	39.6394	Trypsin	B1	PVRGSAAEDAASDSPDPDTDPKPKDDASSGAKPR	S{+1762}	1762	1761.69	1761.69	1761.69
51327:5	11	K.IEGMNTEVVVATGYTDRIGS{+1028.543}DKYNDR.L	NA	S{+1029}	787.191	5	3931.93	3931.93	0	0	123	Specific	333.44	23.21	0	6.49	122	>tr|B4EB48|B4EB48_BURCJ Putative ompA family protein OS=Burkholderia cenocepacia (strain ATCC BAA-245 / DSM 16553 / LMG 16656 / NCTC 13227 / J2315 / CF5610) OX=216591 GN=ompA PE=4 SV=1	6807	NS_403_Glycosylation_BC_J2315_HILIC_B3.42538.42538.5	controllerType=0 controllerNumber=1 scan=42538	113.119	Trypsin	B3	IEGMNTEVVVATGYTDRIGSDKYNDR	S{+1029}	1029	1028.54	1028.54	1028.54
59696:3	56	K.KAILESVYQGAGQAAS{+568.208}APMPPTQWSYDK.N	NA	S{+568}	1188.23	3	3562.67	3562.67	0	0	328	Specific	333.54	333.54	67.45	5.82	25	>tr|B4E8I7|B4E8I7_BURCJ Putative periplasmic dipeptide transport protein OS=Burkholderia cenocepacia (strain ATCC BAA-245 / DSM 16553 / LMG 16656 / NCTC 13227 / J2315 / CF5610) OX=216591 GN=dppA PE=4 SV=1	3473	NS_403_Glycosylation_BC_J2315_HILIC_B3.49156.49156.3	controllerType=0 controllerNumber=1 scan=49156	127.856	Trypsin	B3	KAILESVYQGAGQAASAPMPPTQWSYDK	S{+568}	568	568.208	568.21	568.208
22571:4	272	K.IEVS{+1882.844}SESHSFYTGQQK.I	NA	S{+1883}	928.43	4	3710.7	3709.7	1	-0.9	47	Specific	333.56	194.65	0.8	7.67	20	>sp|B4EAZ1|RL31B_BURCJ 50S ribosomal protein L31 type B OS=Burkholderia cenocepacia (strain ATCC BAA-245 / DSM 16553 / LMG 16656 / NCTC 13227 / J2315 / CF5610) OX=216591 GN=rpmE2 PE=3 SV=1	294	NS_403_Glycosylation_BC_J2315_HILIC_B2.19663.19663.2	controllerType=0 controllerNumber=1 scan=19663	54.5171	Trypsin	B2	IEVSSESHSFYTGQQK	S{+1883}	1883	1882.84	1882.84	1882.84
54009:4	63	R.AGVKPEQVS{+925.752}EVIMGQVLTAGSGQNPAR.Q	NA	S{+926}	913.047	4	3649.17	3649.17	0	0	41	Specific	333.62	104.42	0	6.57	40	>tr|B4EAG1|B4EAG1_BURCJ Acetyl-CoA acetyltransferase OS=Burkholderia cenocepacia (strain ATCC BAA-245 / DSM 16553 / LMG 16656 / NCTC 13227 / J2315 / CF5610) OX=216591 GN=phbA PE=3 SV=1	6858	NS_403_Glycosylation_BC_J2315_HILIC_B2.44737.44737.3	controllerType=0 controllerNumber=1 scan=44737	115.41	Trypsin	B2	AGVKPEQVSEVIMGQVLTAGSGQNPAR	S{+926}	926	925.752	925.75	925.752
55110:3	467	A.SDTGATAAGS{+596.203}APATPPAPATAAAPAAPSIAEGAQPTGAAVPAK.A	NA	S{+596}	1436.36	3	4307.07	4306.07	1	-0.8	31	NRagged	333.67	139.74	16.64	6.74	15	>tr|B4E7Y2|B4E7Y2_BURCJ Peptidase, family M48 OS=Burkholderia cenocepacia (strain ATCC BAA-245 / DSM 16553 / LMG 16656 / NCTC 13227 / J2315 / CF5610) OX=216591 GN=BCAL0490 PE=3 SV=1	3875	NS_403_Glycosylation_BC_J2315_HILIC_B1.46830.46830.3	controllerType=0 controllerNumber=1 scan=46830	114.62	Trypsin	B1	SDTGATAAGSAPATPPAPATAAAPAAPSIAEGAQPTGAAVPAK	S{+596}	596	596.203	596.2	596.203
68735:4	102	L.PC[+57.021]VYLVDS{+1090.591}GGANLPNQDDVFPDRDHFGR.I	NA	C[+57], S{+1091}	1063.52	4	4251.04	4251.04	0	0	138	NRagged	333.69	78.15	23.46	5.49	39	>tr|B4EIJ8|B4EIJ8_BURCJ Putative biotin-dependent carboxyl transferase OS=Burkholderia cenocepacia (strain ATCC BAA-245 / DSM 16553 / LMG 16656 / NCTC 13227 / J2315 / CF5610) OX=216591 GN=BCAM2432 PE=4 SV=1	3339	NS_403_Glycosylation_BC_J2315_HILIC_B1.57519.57519.4	controllerType=0 controllerNumber=1 scan=57519	138.38	Trypsin	B1	PCVYLVDSGGANLPNQDDVFPDRDHFGR	,S{+1091}	,+1091	1090.59	1090.59	1090.59
73903:4	50	T.PAVPVAPS{+918.415}VDSNPPSVQAAPAEPQTQAPSAQPPEPVIATPFAKPR.D	NA	S{+918}	1358.19	4	5429.76	5427.76	2	-1.2	174	NRagged	333.73	28.78	0	6.37	55	>tr|B4EKV5|B4EKV5_BURCJ Putative membrane protein OS=Burkholderia cenocepacia (strain ATCC BAA-245 / DSM 16553 / LMG 16656 / NCTC 13227 / J2315 / CF5610) OX=216591 GN=BCAM2686 PE=4 SV=1	3560	NS_403_Glycosylation_BC_J2315_HILIC_B1.61643.61643.4	controllerType=0 controllerNumber=1 scan=61643	148.075	Trypsin	B1	PAVPVAPSVDSNPPSVQAAPAEPQTQAPSAQPPEPVIATPFAKPR	S{+918}	918	918.415	918.41	918.415
27167:4	51	R.GGTKVEPGLAEKWDVS{+686.186}SDGK.V	NA	S{+686}	687.309	4	2746.22	2746.22	0	0	77	Specific	333.74	165.83	1.2	6.25	62	>tr|B4E8I7|B4E8I7_BURCJ Putative periplasmic dipeptide transport protein OS=Burkholderia cenocepacia (strain ATCC BAA-245 / DSM 16553 / LMG 16656 / NCTC 13227 / J2315 / CF5610) OX=216591 GN=dppA PE=4 SV=1	3473	NS_403_Glycosylation_BC_J2315_HILIC_B1.24225.24225.4	controllerType=0 controllerNumber=1 scan=24225	62.2305	Trypsin	B1	GGTKVEPGLAEKWDVSSDGK	S{+686}	686	686.186	686.19	686.186
61177:2	58	F.GTQQFQS{+274.130}DAMSAQYDAYAK.Y	NA	S{+274}	1192.53	2	2384.05	2384.05	0	0	117	NRagged	333.74	13.79	11.59	6.33	62	>tr|B4EB46|B4EB46_BURCJ Putative exported protein OS=Burkholderia cenocepacia (strain ATCC BAA-245 / DSM 16553 / LMG 16656 / NCTC 13227 / J2315 / CF5610) OX=216591 GN=BCAL2956 PE=4 SV=1	4799	NS_403_Glycosylation_BC_J2315_HILIC_B2.50350.50350.2	controllerType=0 controllerNumber=1 scan=50350	127.833	Trypsin	B2	GTQQFQSDAMSAQYDAYAK	S{+274}	274	274.13	274.13	274.13
29221:4	1907	V.TLNAHPHFS{+818.396}PSDANAR.I	NA	S{+818}	639.062	4	2553.23	2553.23	0	0	82	NRagged	333.79	15.46	12.96	3.54	3	>tr|B4EJY0|B4EJY0_BURCJ Glutamine--fructose-6-phosphate aminotransferase [isomerizing] OS=Burkholderia cenocepacia (strain ATCC BAA-245 / DSM 16553 / LMG 16656 / NCTC 13227 / J2315 / CF5610) OX=216591 GN=glmS2 PE=3 SV=1	5057	NS_403_Glycosylation_BC_J2315_HILIC_B1.25844.25844.4	controllerType=0 controllerNumber=1 scan=25844	66.0018	Trypsin	B1	TLNAHPHFSPSDANAR	S{+818}	818	818.396	818.4	818.396
26936:3	27	K.GASAAQAAPKPTDNS{+691.192}SGTFVFARPGK.F	NA	S{+691}	1075.83	3	3225.47	3224.47	1	-1	66	Specific	333.85	188.2	0	8.06	228	>tr|B4EBR7|B4EBR7_BURCJ Outer-membrane lipoprotein carrier protein OS=Burkholderia cenocepacia (strain ATCC BAA-245 / DSM 16553 / LMG 16656 / NCTC 13227 / J2315 / CF5610) OX=216591 GN=lolA PE=3 SV=1	6332	NS_403_Glycosylation_BC_J2315_HILIC_B1.24035.24035.3	controllerType=0 controllerNumber=1 scan=24035	61.8079	Trypsin	B1	GASAAQAAPKPTDNSSGTFVFARPGK	S{+691}	691	691.192	691.19	691.192
11334:5	151	R.ES{+1447.484}YGAPRDTGDASGNAAPSDSR.G	NA	S{+1447}	726.891	5	3630.43	3628.43	2	-1.8	148	Specific	333.87	333.87	0	8.76	25	>tr|B4E834|B4E834_BURCJ RNA-binding protein Hfq OS=Burkholderia cenocepacia (strain ATCC BAA-245 / DSM 16553 / LMG 16656 / NCTC 13227 / J2315 / CF5610) OX=216591 GN=hfq PE=3 SV=1	5685	NS_403_Glycosylation_BC_J2315_HILIC_B2.10900.10900.3	controllerType=0 controllerNumber=1 scan=10900	32.0983	Trypsin	B2	ESYGAPRDTGDASGNAAPSDSR	S{+1447}	1447	1447.48	1447.48	1447.48
75388:2	95	T.LAGTEVS{+248.412}ALLGR.M	NA	S{+248}	718.549	2	1436.09	1435.09	1	-2.3	253	NRagged	333.94	139.15	0	4.97	34	>sp|B4EEY9|ATPB_BURCJ ATP synthase subunit beta OS=Burkholderia cenocepacia (strain ATCC BAA-245 / DSM 16553 / LMG 16656 / NCTC 13227 / J2315 / CF5610) OX=216591 GN=atpD PE=3 SV=1	7	NS_403_Glycosylation_BC_J2315_HILIC_B3.61197.61197.2	controllerType=0 controllerNumber=1 scan=61197	154.382	Trypsin	B3	LAGTEVSALLGR	S{+248}	248	248.412	248.41	248.412
59422:4	35	I.ASENYTS{+1130.578}PAVMAAQGSQLTNKYAEGYPGK.R	NA	S{+1131}	1042.26	4	4166	4164	2	-1.6	35	NRagged	334.07	2.52	1.2	6.29	50	>tr|B4ECY9|B4ECY9_BURCJ Serine hydroxymethyltransferase OS=Burkholderia cenocepacia (strain ATCC BAA-245 / DSM 16553 / LMG 16656 / NCTC 13227 / J2315 / CF5610) OX=216591 GN=glyA PE=1 SV=1	4566	NS_403_Glycosylation_BC_J2315_HILIC_B3.48944.48944.4	controllerType=0 controllerNumber=1 scan=48944	127.383	Trypsin	B3	ASENYTSPAVMAAQGSQLTNKYAEGYPGK	S{+1131}	1131	1130.58	1130.58	1130.58
26127:7	33	K.DAAKPAAKPDTTTTASVTPPKPAPKPAAPAAKPAAPKPAPATVANAGAASPDSGDAS{+568.207}SPASPAGAR.F	NA	S{+568}	944.054	7	6602.33	6602.33	0	0	118	Specific	334.12	334.12	14.45	7.55	76	>tr|B4EFK5|B4EFK5_BURCJ Putative peptidoglycan-binding membrane protein OS=Burkholderia cenocepacia (strain ATCC BAA-245 / DSM 16553 / LMG 16656 / NCTC 13227 / J2315 / CF5610) OX=216591 GN=BCAM0996 PE=4 SV=1	764	NS_403_Glycosylation_BC_J2315_HILIC_B1.23326.23326.7	controllerType=0 controllerNumber=1 scan=23326	60.0289	Trypsin	B1	DAAKPAAKPDTTTTASVTPPKPAPKPAAPAAKPAAPKPAPATVANAGAASPDSGDASSPASPAGAR	S{+568}	568	568.207	568.21	568.207
36482:5	150	R.HLYEIASS{+1123.659}TQAEFAK.V	NA	S{+1124}	564.705	5	2819.5	2818.5	1	-1.2	86	Specific	334.12	252.61	0	7.13	27	>tr|B4EDT5|B4EDT5_BURCJ Phasin-like protein OS=Burkholderia cenocepacia (strain ATCC BAA-245 / DSM 16553 / LMG 16656 / NCTC 13227 / J2315 / CF5610) OX=216591 GN=phaP PE=4 SV=1	3012	NS_403_Glycosylation_BC_J2315_HILIC_B1.31745.31745.3	controllerType=0 controllerNumber=1 scan=31745	79.8573	Trypsin	B1	HLYEIASSTQAEFAK	S{+1124}	1124	1123.66	1123.66	1123.66
33966:3	600	G.LES{+386.115}DANGNVYAGDYEHDSIRR.L	NA	S{+386}	923.735	3	2769.19	2767.19	2	-2.4	318	NRagged	334.12	43.36	0	5.73	10	>tr|B4EP90|B4EP90_BURCJ Putative exported protein OS=Burkholderia cenocepacia (strain ATCC BAA-245 / DSM 16553 / LMG 16656 / NCTC 13227 / J2315 / CF5610) OX=216591 GN=BCAS0699 PE=4 SV=1	2066	NS_403_Glycosylation_BC_J2315_HILIC_B1.29680.29680.3	controllerType=0 controllerNumber=1 scan=29680	74.902	Trypsin	B1	LESDANGNVYAGDYEHDSIRR	S{+386}	386	386.115	386.12	386.115
50462:4	130	V.SEPILQQQGS{+1689.879}DR.I	NA	S{+1690}	762.643	4	3047.55	3047.55	0	0	255	NRagged	334.27	111.85	19.84	4.21	25	>tr|B4EE27|B4EE27_BURCJ Protein translocase subunit SecD OS=Burkholderia cenocepacia (strain ATCC BAA-245 / DSM 16553 / LMG 16656 / NCTC 13227 / J2315 / CF5610) OX=216591 GN=secD PE=3 SV=1	945	NS_403_Glycosylation_BC_J2315_HILIC_B1.43165.43165.4	controllerType=0 controllerNumber=1 scan=43165	106.66	Trypsin	B1	SEPILQQQGSDR	S{+1690}	1690	1689.88	1689.88	1689.88
05434:3	28	A.PEQDAS{+369.090}AAGGDERPRR.G	NA	S{+369}	694.305	3	2080.9	2080.9	0	0	23	NRagged	334.32	334.32	33.46	5.21	45	>tr|B4E7K8|B4E7K8_BURCJ Pseudouridine synthase OS=Burkholderia cenocepacia (strain ATCC BAA-245 / DSM 16553 / LMG 16656 / NCTC 13227 / J2315 / CF5610) OX=216591 GN=BCAL1504 PE=3 SV=1	5534	NS_403_Glycosylation_BC_J2315_HILIC_B1.6603.6603.3	controllerType=0 controllerNumber=1 scan=6603	22.1036	Trypsin	B1	PEQDASAAGGDERPRR	S{+369}	369	369.09	369.09	369.09
46297:3	5	K.KASEAAAAAS{+596.199}AAQAAAAASPATVPASGAAVDQDANAQAAR.A	NA	S{+596}	1382.99	3	4146.95	4146.95	0	0	143	Specific	334.32	167.01	29.6	7.48	297	>tr|B4EEW5|B4EEW5_BURCJ Outer membrane protein assembly factor BamE OS=Burkholderia cenocepacia (strain ATCC BAA-245 / DSM 16553 / LMG 16656 / NCTC 13227 / J2315 / CF5610) OX=216591 GN=omlA PE=3 SV=1	4098	NS_403_Glycosylation_BC_J2315_HILIC_B3.38546.38546.3	controllerType=0 controllerNumber=1 scan=38546	103.734	Trypsin	B3	KASEAAAAASAAQAAAAASPATVPASGAAVDQDANAQAAR	S{+596}	596	596.199	596.2	596.199
44132:3	66	F.IGGNWNFS{+229.354}HTGYSR.G	NA	S{+229}	609.368	3	1826.09	1825.09	1	-1.8	199	NRagged	334.38	22.21	0	5.58	36	>tr|B4ELF9|B4ELF9_BURCJ Putative outer membrane usher OS=Burkholderia cenocepacia (strain ATCC BAA-245 / DSM 16553 / LMG 16656 / NCTC 13227 / J2315 / CF5610) OX=216591 GN=cblC PE=4 SV=1	2279	NS_403_Glycosylation_BC_J2315_HILIC_B3.36791.36791.3	controllerType=0 controllerNumber=1 scan=36791	99.377	Trypsin	B3	IGGNWNFSHTGYSR	S{+229}	229	229.354	229.35	229.354
60145:2	294	K.TVIS{+1404.821}ELQLVYNK.S	NA	S{+1405}	1406.81	2	2812.61	2811.61	1	-1.2	260	Specific	334.42	207.28	0	7.46	16	>sp|B4EEY8|ATPG_BURCJ ATP synthase gamma chain OS=Burkholderia cenocepacia (strain ATCC BAA-245 / DSM 16553 / LMG 16656 / NCTC 13227 / J2315 / CF5610) OX=216591 GN=atpG PE=3 SV=1	74	NS_403_Glycosylation_BC_J2315_HILIC_B2.49541.49541.2	controllerType=0 controllerNumber=1 scan=49541	126.077	Trypsin	B2	TVISELQLVYNK	S{+1405}	1405	1404.82	1404.82	1404.82
65410:2	3	A.GDGTTTATVLAQS{+489.169}IVR.E	NA	S{+489}	1040.01	2	2079.02	2079.02	0	0	86	NRagged	334.43	20.09	20.09	5	217	>tr|B4ECT7|B4ECT7_BURCJ 60 kDa chaperonin OS=Burkholderia cenocepacia (strain ATCC BAA-245 / DSM 16553 / LMG 16656 / NCTC 13227 / J2315 / CF5610) OX=216591 GN=groL PE=3 SV=1	4630	NS_403_Glycosylation_BC_J2315_HILIC_B3.53550.53550.2	controllerType=0 controllerNumber=1 scan=53550	137.507	Trypsin	B3	GDGTTTATVLAQSIVR	S{+489}	489	489.169	489.17	489.169
27552:4	33	S.PDS{+1589.913}GDASSPASPAGAR.F	NA	S{+1590}	758.896	4	3032.56	3032.56	0	0	168	NRagged	334.48	8.89	7.45	5.09	76	>tr|B4EFK5|B4EFK5_BURCJ Putative peptidoglycan-binding membrane protein OS=Burkholderia cenocepacia (strain ATCC BAA-245 / DSM 16553 / LMG 16656 / NCTC 13227 / J2315 / CF5610) OX=216591 GN=BCAM0996 PE=4 SV=1	764	NS_403_Glycosylation_BC_J2315_HILIC_B1.24531.24531.8	controllerType=0 controllerNumber=1 scan=24531	62.966	Trypsin	B1	PDSGDASSPASPAGAR	S{+1590}	1590	1589.91	1589.91	1589.91
34478:4	49	G.FGSFGS{+942.446}GKR.A	NA	S{+942}	471.987	4	1884.92	1884.92	0	0	47	NRagged	334.65	61.92	24.64	4.14	55	>tr|B4E7A4|B4E7A4_BURCJ DNA-binding protein HU-alpha OS=Burkholderia cenocepacia (strain ATCC BAA-245 / DSM 16553 / LMG 16656 / NCTC 13227 / J2315 / CF5610) OX=216591 GN=hupA PE=3 SV=1	3045	NS_403_Glycosylation_BC_J2315_HILIC_B1.30080.30080.4	controllerType=0 controllerNumber=1 scan=30080	75.8439	Trypsin	B1	FGSFGSGKR	S{+942}	942	942.446	942.45	942.446
11322:6	201	R.AS{+448.173}NTNAARVAIVEHADVQR.M	NA	S{+448}	412.543	6	2470.22	2470.22	0	0	330	Specific	334.65	10.53	1.6	4.43	18	>tr|B4EPX4|B4EPX4_BURCJ Putative acyl-CoA dehydrogenase OS=Burkholderia cenocepacia (strain ATCC BAA-245 / DSM 16553 / LMG 16656 / NCTC 13227 / J2315 / CF5610) OX=216591 GN=BCAS0208 PE=3 SV=1	4035	NS_403_Glycosylation_BC_J2315_HILIC_B1.11466.11466.4	controllerType=0 controllerNumber=1 scan=11466	31.9401	Trypsin	B1	ASNTNAARVAIVEHADVQR	S{+448}	448	448.173	448.17	448.173
61108:6	96	K.EIDSSSPLLYQHAS{+1576.841}GGTTFDEVTVHFSR.A	NA	S{+1577}	777.056	6	4657.3	4657.3	0	0	64	Specific	334.65	53.59	0	6.15	26	>tr|B4E6R5|B4E6R5_BURCJ Putative type VI secretion system protein TssD OS=Burkholderia cenocepacia (strain ATCC BAA-245 / DSM 16553 / LMG 16656 / NCTC 13227 / J2315 / CF5610) OX=216591 GN=BCAL0343 PE=4 SV=1	6105	NS_403_Glycosylation_BC_J2315_HILIC_B3.50240.50240.4	controllerType=0 controllerNumber=1 scan=50240	130.213	Trypsin	B3	EIDSSSPLLYQHASGGTTFDEVTVHFSR	S{+1577}	1577	1576.84	1576.84	1576.84
27618:4	15	T.GSEDGATESNGGTGEPVRGSAAEDAAS{+211.059}DSPDPDTDPKPKDDASSGAK.P	NA	S{+211}	1179.51	4	4715	4714	1	-0.7	6	NRagged	334.71	9.06	0	8.13	98	>tr|B4EEA5|B4EEA5_BURCJ Putative membrane protein OS=Burkholderia cenocepacia (strain ATCC BAA-245 / DSM 16553 / LMG 16656 / NCTC 13227 / J2315 / CF5610) OX=216591 GN=BCAL0180 PE=4 SV=1	3257	NS_403_Glycosylation_BC_J2315_HILIC_B2.23732.23732.4	controllerType=0 controllerNumber=1 scan=23732	64.6075	Trypsin	B2	GSEDGATESNGGTGEPVRGSAAEDAASDSPDPDTDPKPKDDASSGAK	S{+211}	211	211.059	211.06	211.059
45268:3	24	K.AADAGGAKPAAGASAAPAAPAPVAVPAS{+1264.437}AVSGSAGQ.-	NA	S{+1264}	1403.65	3	4208.93	4206.93	2	-1.6	151	CRagged	334.72	184.08	0	7.83	164	>tr|B4E626|B4E626_BURCJ Putative membrane protein OS=Burkholderia cenocepacia (strain ATCC BAA-245 / DSM 16553 / LMG 16656 / NCTC 13227 / J2315 / CF5610) OX=216591 GN=BCAL0303 PE=4 SV=1	1459	NS_403_Glycosylation_BC_J2315_HILIC_B3.37695.37695.3	controllerType=0 controllerNumber=1 scan=37695	101.651	Trypsin	B3	AADAGGAKPAAGASAAPAAPAPVAVPASAVSGSAGQ	S{+1264}	1264	1264.44	1264.44	1264.44
19099:3	6	K.AAAAAASADAGAS{+1363.438}APAAASSTK.A	NA	S{+1363}	1051.77	3	3153.31	3152.31	1	-1.1	172	Specific	334.77	95.64	0	6.72	492	>tr|B4EB03|B4EB03_BURCJ Putative exported protein OS=Burkholderia cenocepacia (strain ATCC BAA-245 / DSM 16553 / LMG 16656 / NCTC 13227 / J2315 / CF5610) OX=216591 GN=BCAL1917 PE=4 SV=1	4831	NS_403_Glycosylation_BC_J2315_HILIC_B1.17547.17547.3	controllerType=0 controllerNumber=1 scan=17547	46.1973	Trypsin	B1	AAAAAASADAGASAPAAASSTK	S{+1363}	1363	1363.44	1363.44	1363.44
74809:3	119	A.SS{+1602.617}IQILEGLEAVR.K	NA	S{+1603}	1006.47	3	3017.41	3017.41	0	0	17	NRagged	334.77	27.1	8.38	4.55	19	>tr|B4E7C9|B4E7C9_BURCJ DNA gyrase subunit B OS=Burkholderia cenocepacia (strain ATCC BAA-245 / DSM 16553 / LMG 16656 / NCTC 13227 / J2315 / CF5610) OX=216591 GN=gyrB PE=3 SV=1	933	NS_403_Glycosylation_BC_J2315_HILIC_B3.60751.60751.3	controllerType=0 controllerNumber=1 scan=60751	153.457	Trypsin	B3	SSIQILEGLEAVR	S{+1603}	1603	1602.62	1602.62	1602.62
82910:4	6	L.PEDTAGAATAAAPAEAAS{+1548.664}APAQAASGAEQPAAAASAALSTIYFETGK.S	NA	S{+1549}	1463.94	4	5852.73	5851.73	1	-0.6	386	NRagged	334.78	334.78	0	5.33	240	>tr|B4EA74|B4EA74_BURCJ Cytochrome c oxidase subunit 2 OS=Burkholderia cenocepacia (strain ATCC BAA-245 / DSM 16553 / LMG 16656 / NCTC 13227 / J2315 / CF5610) OX=216591 GN=BCAL0749 PE=3 SV=1	5396	NS_403_Glycosylation_BC_J2315_HILIC_B3.66919.66919.2	controllerType=0 controllerNumber=1 scan=66919	167.629	Trypsin	B3	PEDTAGAATAAAPAEAASAPAQAASGAEQPAAAASAALSTIYFETGK	S{+1549}	1549	1548.66	1548.66	1548.66
21415:3	16	A.SDS{+1602.661}PDPDTDPKPK.D	NA	S{+1603}	1001.44	3	3002.3	3001.3	1	-1.1	32	NRagged	334.8	14.52	0	5.28	114	>tr|B4EEA5|B4EEA5_BURCJ Putative membrane protein OS=Burkholderia cenocepacia (strain ATCC BAA-245 / DSM 16553 / LMG 16656 / NCTC 13227 / J2315 / CF5610) OX=216591 GN=BCAL0180 PE=4 SV=1	3257	NS_403_Glycosylation_BC_J2315_HILIC_B1.19467.19467.3	controllerType=0 controllerNumber=1 scan=19467	50.7994	Trypsin	B1	SDSPDPDTDPKPK	S{+1603}	1603	1602.66	1602.66	1602.66
49476:5	74	L.PEVKVPAS{+753.398}AATWLNDRPEQR.V	NA	S{+753}	604.321	5	3017.58	3017.58	0	0	179	NRagged	334.81	39.34	0	5.63	68	>tr|B4E7M0|B4E7M0_BURCJ Dihydrolipoyllysine-residue succinyltransferase component of 2-oxoglutarate dehydrogenase complex OS=Burkholderia cenocepacia (strain ATCC BAA-245 / DSM 16553 / LMG 16656 / NCTC 13227 / J2315 / CF5610) OX=216591 GN=sucB PE=3 SV=1	1690	NS_403_Glycosylation_BC_J2315_HILIC_B1.42386.42386.5	controllerType=0 controllerNumber=1 scan=42386	104.961	Trypsin	B1	PEVKVPASAATWLNDRPEQR	S{+753}	753	753.398	753.4	753.398
18638:3	215	K.KLQQWS{+696.219}QQSAAGAKPASGE.-	NA	S{+696}	890.074	3	2668.21	2668.21	0	0	124	CRagged	334.82	334.82	1.67	7.36	53	>tr|B4ED22|B4ED22_BURCJ Putative lipoprotein OS=Burkholderia cenocepacia (strain ATCC BAA-245 / DSM 16553 / LMG 16656 / NCTC 13227 / J2315 / CF5610) OX=216591 GN=BCAL1086 PE=4 SV=1	4262	NS_403_Glycosylation_BC_J2315_HILIC_B1.17182.17182.3	controllerType=0 controllerNumber=1 scan=17182	45.3185	Trypsin	B1	KLQQWSQQSAAGAKPASGE	S{+696}	696	696.219	696.22	696.219
53243:5	81	R.DHGRPSMFFPSATHTAPAAAGGAS{+568.203}GTGATTAGDVPAAAAGAAPSTTAPAAQAQLVK.F	NA	S{+568}	1137.55	5	5683.7	5683.7	0	0	26	Specific	334.83	334.83	0	7.57	39	>sp|B4E7D5|YIDC_BURCJ Membrane protein insertase YidC OS=Burkholderia cenocepacia (strain ATCC BAA-245 / DSM 16553 / LMG 16656 / NCTC 13227 / J2315 / CF5610) OX=216591 GN=yidC PE=3 SV=1	22	NS_403_Glycosylation_BC_J2315_HILIC_B1.45372.45372.5	controllerType=0 controllerNumber=1 scan=45372	111.48	Trypsin	B1	DHGRPSMFFPSATHTAPAAAGGASGTGATTAGDVPAAAAGAAPSTTAPAAQAQLVK	S{+568}	568	568.203	568.2	568.203
40658:3	558	L.PYQYTGGVQYDPHGESGDDNS{+230.103}SYSSSSGR.L	NA	S{+230}	1110.46	3	3329.37	3327.37	2	-2	360	NRagged	334.92	9.05	0.6	7.38	10	>tr|B4EHF6|B4EHF6_BURCJ Zinc metalloprotease ZmpB OS=Burkholderia cenocepacia (strain ATCC BAA-245 / DSM 16553 / LMG 16656 / NCTC 13227 / J2315 / CF5610) OX=216591 GN=zmpB PE=4 SV=1	6913	NS_403_Glycosylation_BC_J2315_HILIC_B2.34254.34254.3	controllerType=0 controllerNumber=1 scan=34254	90.6391	Trypsin	B2	PYQYTGGVQYDPHGESGDDNSSYSSSSGR	S{+230}	230	230.103	230.1	230.103
59484:2	95	D.PNVIGEEHYS{+339.141}ITR.R	NA	S{+339}	927.454	2	1853.9	1853.9	0	0	350	NRagged	335.02	97.41	1.6	4.72	34	>sp|B4EEY9|ATPB_BURCJ ATP synthase subunit beta OS=Burkholderia cenocepacia (strain ATCC BAA-245 / DSM 16553 / LMG 16656 / NCTC 13227 / J2315 / CF5610) OX=216591 GN=atpD PE=3 SV=1	7	NS_403_Glycosylation_BC_J2315_HILIC_B3.48991.48991.2	controllerType=0 controllerNumber=1 scan=48991	127.493	Trypsin	B3	PNVIGEEHYSITR	S{+339}	339	339.141	339.14	339.141
70843:7	711	A.RDAGVNFFDNAEVYAGGKS{+1994.346}EEIMGHALK.S	NA	S{+1994}	718.12	7	5020.79	5019.79	1	-0.7	41	NRagged	335.09	9.68	3.09	7.41	6	>tr|B4EEP4|B4EEP4_BURCJ Putative potassium channel subunit OS=Burkholderia cenocepacia (strain ATCC BAA-245 / DSM 16553 / LMG 16656 / NCTC 13227 / J2315 / CF5610) OX=216591 GN=BCAL2305 PE=4 SV=1	6235	NS_403_Glycosylation_BC_J2315_HILIC_B2.57729.57729.4	controllerType=0 controllerNumber=1 scan=57729	144.79	Trypsin	B2	RDAGVNFFDNAEVYAGGKSEEIMGHALK	S{+1994}	1994	1994.35	1994.35	1994.35
09179:3	114	Y.GSGGGSYGSGGGGGGHGS{+307.349}YGSGSSSGGYR.G	NA	S{+307}	906.777	3	2718.32	2717.32	1	-1.2	559	NRagged	335.09	45.1	2.4	6.99	29	>sp|K2C1_HUMAN|(Common contaminant protein)	7012	NS_403_Glycosylation_BC_J2315_HILIC_B3.9365.9365.3	controllerType=0 controllerNumber=1 scan=9365	28.9262	Trypsin	B3	GSGGGSYGSGGGGGGHGSYGSGSSSGGYR	S{+307}	307	307.349	307.35	307.349
36184:4	6	K.LSKPAATTSATTSTTTSAGTASTSTTATAGTTTAAPAPTAS{+668.209}APEAAAKPAK.T	NA	S{+668}	1320.14	4	5277.53	5275.53	2	-1.3	112	Specific	335.12	21.49	9.43	7.49	594	>tr|B4EB03|B4EB03_BURCJ Putative exported protein OS=Burkholderia cenocepacia (strain ATCC BAA-245 / DSM 16553 / LMG 16656 / NCTC 13227 / J2315 / CF5610) OX=216591 GN=BCAL1917 PE=4 SV=1	4831	NS_403_Glycosylation_BC_J2315_HILIC_B2.30635.30635.4	controllerType=0 controllerNumber=1 scan=30635	81.9368	Trypsin	B2	LSKPAATTSATTSTTTSAGTASTSTTATAGTTTAAPAPTASAPEAAAKPAK	S{+668}	668	668.209	668.21	668.209
45646:5	191	K.LGQS{+1206.554}HDYAEGVQAFIGK.R	NA	S{+1207}	606.296	5	3027.45	3026.45	1	-1.1	239	Specific	335.18	205.53	0	7.02	22	>tr|B4E7B7|B4E7B7_BURCJ Probable enoyl-CoA hydratase PaaG OS=Burkholderia cenocepacia (strain ATCC BAA-245 / DSM 16553 / LMG 16656 / NCTC 13227 / J2315 / CF5610) OX=216591 GN=paaG PE=3 SV=1	1442	NS_403_Glycosylation_BC_J2315_HILIC_B1.39133.39133.3	controllerType=0 controllerNumber=1 scan=39133	97.0289	Trypsin	B1	LGQSHDYAEGVQAFIGK	S{+1207}	1207	1206.55	1206.55	1206.55
42784:4	236	K.SPS{+1745.833}ALPADVVEAASK.L	NA	S{+1746}	797.652	4	3187.59	3187.59	0	0	240	Specific	335.19	54.29	11.23	3.95	15	>tr|B4EBE6|B4EBE6_BURCJ Chaperone SurA OS=Burkholderia cenocepacia (strain ATCC BAA-245 / DSM 16553 / LMG 16656 / NCTC 13227 / J2315 / CF5610) OX=216591 GN=surA PE=3 SV=1	5682	NS_403_Glycosylation_BC_J2315_HILIC_B2.35915.35915.4	controllerType=0 controllerNumber=1 scan=35915	94.7564	Trypsin	B2	SPSALPADVVEAASK	S{+1746}	1746	1745.83	1745.83	1745.83
38752:4	94	K.RAES{+1671.761}EWDATFAAYR.A	NA	S{+1672}	837.138	4	3345.53	3344.53	1	-1	321	Specific	335.19	335.19	0.63	7.25	19	>tr|B4EEX7|B4EEX7_BURCJ Transketolase 1 OS=Burkholderia cenocepacia (strain ATCC BAA-245 / DSM 16553 / LMG 16656 / NCTC 13227 / J2315 / CF5610) OX=216591 GN=tktA PE=3 SV=1	5606	NS_403_Glycosylation_BC_J2315_HILIC_B3.32475.32475.2	controllerType=0 controllerNumber=1 scan=32475	88.6492	Trypsin	B3	RAESEWDATFAAYR	S{+1672}	1672	1671.76	1671.76	1671.76
14088:3	285	M.PGVVS{+375.077}VKPADAR.-	NA	S{+375}	524.59	3	1571.76	1570.76	1	-2.1	193	NRagged	335.22	179.45	0	5.37	16	>tr|B4E712|B4E712_BURCJ Putative lipoprotein OS=Burkholderia cenocepacia (strain ATCC BAA-245 / DSM 16553 / LMG 16656 / NCTC 13227 / J2315 / CF5610) OX=216591 GN=BCAL1446 PE=4 SV=1	1322	NS_403_Glycosylation_BC_J2315_HILIC_B3.13029.13029.4	controllerType=0 controllerNumber=1 scan=13029	38.6388	Trypsin	B3	PGVVSVKPADAR	S{+375}	375	375.077	375.08	375.077
69227:4	15	L.DKLNHYS{+242.088}FGDVKGELIDQLGVR.D	NA	S{+242}	687.101	4	2745.38	2745.38	0	0	100	NRagged	335.23	26.06	25.06	5.32	190	>tr|B4EC20|B4EC20_BURCJ AhpC/TSA family protein OS=Burkholderia cenocepacia (strain ATCC BAA-245 / DSM 16553 / LMG 16656 / NCTC 13227 / J2315 / CF5610) OX=216591 GN=BCAL2013 PE=4 SV=1	2353	NS_403_Glycosylation_BC_J2315_HILIC_B1.57937.57937.4	controllerType=0 controllerNumber=1 scan=57937	139.371	Trypsin	B1	DKLNHYSFGDVKGELIDQLGVR	S{+242}	242	242.088	242.09	242.088
17980:4	386	R.ADMTAVS{+1120.633}AQVK.A	NA	S{+1121}	561.305	4	2242.2	2241.2	1	-1.5	133	Specific	335.25	125.86	0	3.7	11	>tr|B4EN34|B4EN34_BURCJ Uncharacterized protein OS=Burkholderia cenocepacia (strain ATCC BAA-245 / DSM 16553 / LMG 16656 / NCTC 13227 / J2315 / CF5610) OX=216591 GN=BCAM0916 PE=4 SV=1	1727	NS_403_Glycosylation_BC_J2315_HILIC_B3.15977.15977.2	controllerType=0 controllerNumber=1 scan=15977	46.5601	Trypsin	B3	ADMTAVSAQVK	S{+1121}	1121	1120.63	1120.63	1120.63
72634:6	29	A.GEGEDS{+1454.565}GAFDDDAAQADDAQRDESVSPLAPVADSGANEEPSEGADEPPKTDGDGSK.G	NA	S{+1455}	1172.49	6	7029.91	7029.91	0	0	108	NRagged	335.31	6.35	0	6.09	89	>tr|B4E6Q4|B4E6Q4_BURCJ Putative stringent starvation protein B OS=Burkholderia cenocepacia (strain ATCC BAA-245 / DSM 16553 / LMG 16656 / NCTC 13227 / J2315 / CF5610) OX=216591 GN=BCAL0332 PE=4 SV=1	1585	NS_403_Glycosylation_BC_J2315_HILIC_B2.59111.59111.6	controllerType=0 controllerNumber=1 scan=59111	147.905	Trypsin	B2	GEGEDSGAFDDDAAQADDAQRDESVSPLAPVADSGANEEPSEGADEPPKTDGDGSK	S{+1455}	1455	1454.57	1454.57	1454.57
31642:4	4	K.LSKPAATTSATTSTTTSAGTASTSTTATAGTTTAAPAPTAS{+668.232}APEAAAKPAK.T	NA	S{+668}	1319.64	4	5275.55	5275.55	0	0	112	Specific	335.35	27.8	13.15	6.19	449	>tr|B4EB03|B4EB03_BURCJ Putative exported protein OS=Burkholderia cenocepacia (strain ATCC BAA-245 / DSM 16553 / LMG 16656 / NCTC 13227 / J2315 / CF5610) OX=216591 GN=BCAL1917 PE=4 SV=1	4831	NS_403_Glycosylation_BC_J2315_HILIC_B3.26904.26904.4	controllerType=0 controllerNumber=1 scan=26904	74.871	Trypsin	B3	LSKPAATTSATTSTTTSAGTASTSTTATAGTTTAAPAPTASAPEAAAKPAK	S{+668}	668	668.232	668.23	668.232
07505:4	352	V.TGKAPMS{+865.356}GNNVSHANNK.T	NA	S{+865}	648.802	4	2592.19	2592.19	0	0	8	NRagged	335.36	15.25	0	2.89	13	>sp|B4E8Y7|RL28_BURCJ 50S ribosomal protein L28 OS=Burkholderia cenocepacia (strain ATCC BAA-245 / DSM 16553 / LMG 16656 / NCTC 13227 / J2315 / CF5610) OX=216591 GN=rpmB PE=3 SV=1	265	NS_403_Glycosylation_BC_J2315_HILIC_B3.8102.8102.4	controllerType=0 controllerNumber=1 scan=8102	25.8351	Trypsin	B3	TGKAPMSGNNVSHANNK	S{+865}	865	865.356	865.36	865.356
45533:5	30	R.AGFDAHDVHMS{+1205.221}DLLAGR.A	NA	S{+1205}	604.42	5	3018.07	3017.07	1	-1.1	1126	Specific	335.39	96.42	0	5.71	63	>tr|B4EBL4|B4EBL4_BURCJ Phosphoribosylformylglycinamidine synthase OS=Burkholderia cenocepacia (strain ATCC BAA-245 / DSM 16553 / LMG 16656 / NCTC 13227 / J2315 / CF5610) OX=216591 GN=purL PE=3 SV=1	958	NS_403_Glycosylation_BC_J2315_HILIC_B3.37919.37919.3	controllerType=0 controllerNumber=1 scan=37919	102.212	Trypsin	B3	AGFDAHDVHMSDLLAGR	S{+1205}	1205	1205.22	1205.22	1205.22
11064:5	156	M.ADNSVSLGDGEHDAGGAGHAS{+220.056}PAAGHHAEPSAAQSSKA.-	NA	S{+220}	749.13	5	3741.62	3741.62	0	0	331	Non	335.5	18.47	10.8	4.29	23	>tr|B4EAI7|B4EAI7_BURCJ Phosphate acyltransferase OS=Burkholderia cenocepacia (strain ATCC BAA-245 / DSM 16553 / LMG 16656 / NCTC 13227 / J2315 / CF5610) OX=216591 GN=plsX1 PE=3 SV=1	6950	NS_403_Glycosylation_BC_J2315_HILIC_B2.10701.10701.5	controllerType=0 controllerNumber=1 scan=10701	31.6086	Trypsin	B2	ADNSVSLGDGEHDAGGAGHASPAAGHHAEPSAAQSSKA	S{+220}	220	220.056	220.06	220.056
44275:2	5	V.PAS{+744.383}GAAVDQDANAQAAR.A	NA	S{+744}	1179.08	2	2357.15	2357.15	0	0	166	NRagged	335.52	8.49	8.49	5.46	404	>tr|B4EEW5|B4EEW5_BURCJ Outer membrane protein assembly factor BamE OS=Burkholderia cenocepacia (strain ATCC BAA-245 / DSM 16553 / LMG 16656 / NCTC 13227 / J2315 / CF5610) OX=216591 GN=omlA PE=3 SV=1	4098	NS_403_Glycosylation_BC_J2315_HILIC_B2.37095.37095.4	controllerType=0 controllerNumber=1 scan=37095	97.6791	Trypsin	B2	PASGAAVDQDANAQAAR	S{+744}	744	744.383	744.38	744.383
57390:2	515	I.AVQAMDGS{+297.402}NLTADNPGR.H	NA	S{+297}	1008.1	2	2015.2	2014.2	1	-1.7	298	NRagged	335.54	55.1	2.4	6.26	7	>tr|B4EPR4|B4EPR4_BURCJ Putative exported protein OS=Burkholderia cenocepacia (strain ATCC BAA-245 / DSM 16553 / LMG 16656 / NCTC 13227 / J2315 / CF5610) OX=216591 GN=BCAS0147 PE=4 SV=1	5852	NS_403_Glycosylation_BC_J2315_HILIC_B2.47414.47414.2	controllerType=0 controllerNumber=1 scan=47414	121.449	Trypsin	B2	AVQAMDGSNLTADNPGR	S{+297}	297	297.402	297.4	297.402
44924:3	5	S.PATVPAS{+1574.752}GAAVDQDANAQAAR.A	NA	S{+1575}	1185.91	3	3555.73	3555.73	0	0	162	NRagged	335.61	20.53	12.6	5.97	404	>tr|B4EEW5|B4EEW5_BURCJ Outer membrane protein assembly factor BamE OS=Burkholderia cenocepacia (strain ATCC BAA-245 / DSM 16553 / LMG 16656 / NCTC 13227 / J2315 / CF5610) OX=216591 GN=omlA PE=3 SV=1	4098	NS_403_Glycosylation_BC_J2315_HILIC_B2.37616.37616.3	controllerType=0 controllerNumber=1 scan=37616	98.9425	Trypsin	B2	PATVPASGAAVDQDANAQAAR	S{+1575}	1575	1574.75	1574.75	1574.75
10219:5	58	V.AVLHDKQS{+227.161}YGQGIASSVKK.D	NA	S{+227}	449.455	5	2243.25	2243.25	0	0	168	NRagged	335.69	35.23	9.2	5.47	33	>tr|B4EGW5|B4EGW5_BURCJ Putative amino acid solute binding component of ABC transporter OS=Burkholderia cenocepacia (strain ATCC BAA-245 / DSM 16553 / LMG 16656 / NCTC 13227 / J2315 / CF5610) OX=216591 GN=BCAM2251 PE=4 SV=1	2403	NS_403_Glycosylation_BC_J2315_HILIC_B3.10137.10137.5	controllerType=0 controllerNumber=1 scan=10137	30.9299	Trypsin	B3	AVLHDKQSYGQGIASSVKK	S{+227}	227	227.161	227.16	227.161
04937:4	2	C.PFNHTAGS{+661.286}GTTNK.D	NA	S{+661}	499.235	4	1993.92	1992.92	1	-1.7	8	NRagged	335.72	180.67	0	6.11	266	>sp|B4EE21|KATG1_BURCJ Catalase-peroxidase 1 OS=Burkholderia cenocepacia (strain ATCC BAA-245 / DSM 16553 / LMG 16656 / NCTC 13227 / J2315 / CF5610) OX=216591 GN=katG1 PE=3 SV=1	164	NS_403_Glycosylation_BC_J2315_HILIC_B3.5722.5722.4	controllerType=0 controllerNumber=1 scan=5722	19.7767	Trypsin	B3	PFNHTAGSGTTNK	S{+661}	661	661.286	661.29	661.286
46989:4	30	K.AADAGGAKPAAGASAAPAAPAPVAVPAS{+834.228}AVSGSAG.Q	NA	S{+834}	912.922	4	3648.67	3648.67	0	0	151	CRagged	336.05	27.22	27.22	2.88	191	>tr|B4E626|B4E626_BURCJ Putative membrane protein OS=Burkholderia cenocepacia (strain ATCC BAA-245 / DSM 16553 / LMG 16656 / NCTC 13227 / J2315 / CF5610) OX=216591 GN=BCAL0303 PE=4 SV=1	1459	NS_403_Glycosylation_BC_J2315_HILIC_B1.40322.40322.4	controllerType=0 controllerNumber=1 scan=40322	100.087	Trypsin	B1	AADAGGAKPAAGASAAPAAPAPVAVPASAVSGSAG	S{+834}	834	834.228	834.23	834.228
42959:3	55	R.DDDVSDVQAGVAHDEPPAS{+568.206}DTTVAAAPAPAPK.D	NA	S{+568}	1228.22	3	3682.66	3682.66	0	0	86	Specific	336.05	214.01	42	5.41	44	>tr|B4EFK5|B4EFK5_BURCJ Putative peptidoglycan-binding membrane protein OS=Burkholderia cenocepacia (strain ATCC BAA-245 / DSM 16553 / LMG 16656 / NCTC 13227 / J2315 / CF5610) OX=216591 GN=BCAM0996 PE=4 SV=1	764	NS_403_Glycosylation_BC_J2315_HILIC_B2.36049.36049.3	controllerType=0 controllerNumber=1 scan=36049	95.083	Trypsin	B2	DDDVSDVQAGVAHDEPPASDTTVAAAPAPAPK	S{+568}	568	568.206	568.21	568.206
17042:6	489	R.ALAYVAAAHS{+783.406}DIAHR.H	NA	S{+783}	392.543	6	2350.22	2349.22	1	-1.4	360	Specific	336.08	23.08	0	5.83	7	>tr|B4EP04|B4EP04_BURCJ Putative acyl-CoA dehydrogenase OS=Burkholderia cenocepacia (strain ATCC BAA-245 / DSM 16553 / LMG 16656 / NCTC 13227 / J2315 / CF5610) OX=216591 GN=BCAS0610 PE=3 SV=1	785	NS_403_Glycosylation_BC_J2315_HILIC_B2.15227.15227.4	controllerType=0 controllerNumber=1 scan=15227	43.3909	Trypsin	B2	ALAYVAAAHSDIAHR	S{+783}	783	783.406	783.41	783.406
73868:4	695	D.PHS{+1820.782}NAQGFAWNPDNTDK.S	NA	S{+1821}	930.911	4	3720.62	3719.62	1	-0.9	431	NRagged	336.15	165.21	0	5.3	7	>tr|B4ELS9|B4ELS9_BURCJ Putative ABC transporter, substrate-binding protein OS=Burkholderia cenocepacia (strain ATCC BAA-245 / DSM 16553 / LMG 16656 / NCTC 13227 / J2315 / CF5610) OX=216591 GN=BCAM1770 PE=4 SV=1	1783	NS_403_Glycosylation_BC_J2315_HILIC_B1.61616.61616.2	controllerType=0 controllerNumber=1 scan=61616	148.022	Trypsin	B1	PHSNAQGFAWNPDNTDK	S{+1821}	1821	1820.78	1820.78	1820.78
56393:8	22	G.SIINMISGHLS{+1732.706}IMFGLKGPNLAAVTAC[+57.021]TTGLHSIGLAAR.L	NA	C[+57], S{+1733}	716.735	8	5726.83	5725.83	1	-0.6	138	NRagged	336.31	4.03	0	6.68	78	>tr|B4EAI2|B4EAI2_BURCJ 3-oxoacyl-[acyl-carrier-protein] synthase 2 OS=Burkholderia cenocepacia (strain ATCC BAA-245 / DSM 16553 / LMG 16656 / NCTC 13227 / J2315 / CF5610) OX=216591 GN=fabF1 PE=3 SV=1	6940	NS_403_Glycosylation_BC_J2315_HILIC_B1.47854.47854.3	controllerType=0 controllerNumber=1 scan=47854	116.906	Trypsin	B1	SIINMISGHLSIMFGLKGPNLAAVTACTTGLHSIGLAAR	,S{+1733}	,+1733	1732.71	1732.71	1732.71
26691:3	1738	R.LNEHPQMPFAASAPS{+568.210}QK.Y	NA	S{+568}	807.708	3	2421.11	2421.11	0	0	80	Specific	336.36	336.36	2.67	6.58	2	>tr|B4EB73|B4EB73_BURCJ Putative membrane protein OS=Burkholderia cenocepacia (strain ATCC BAA-245 / DSM 16553 / LMG 16656 / NCTC 13227 / J2315 / CF5610) OX=216591 GN=BCAL2974 PE=4 SV=1	6145	NS_403_Glycosylation_BC_J2315_HILIC_B2.23040.23040.3	controllerType=0 controllerNumber=1 scan=23040	62.906	Trypsin	B2	LNEHPQMPFAASAPSQK	S{+568}	568	568.21	568.21	568.21
69282:2	151	I.SS{+404.168}QGLDTSNLTVAFDGASR.T	NA	S{+404}	1165.55	2	2330.09	2330.09	0	0	42	NRagged	336.51	49.2	1.04	5.45	17	>tr|B4EBI0|B4EBI0_BURCJ Uncharacterized protein OS=Burkholderia cenocepacia (strain ATCC BAA-245 / DSM 16553 / LMG 16656 / NCTC 13227 / J2315 / CF5610) OX=216591 GN=BCAL1952 PE=4 SV=1	5538	NS_403_Glycosylation_BC_J2315_HILIC_B3.56501.56501.2	controllerType=0 controllerNumber=1 scan=56501	144.307	Trypsin	B3	SSQGLDTSNLTVAFDGASR	S{+404}	404	404.168	404.17	404.168
68332:3	8	V.PDASVQSTPLQPPAPISNS{+811.810}SSVHPGNPK.A	NA	S{+812}	1207.75	3	3621.22	3621.22	0	0	242	NRagged	336.52	153.61	0	7.15	197	>tr|B4EE88|B4EE88_BURCJ Putative phospholipid-binding lipoprotein OS=Burkholderia cenocepacia (strain ATCC BAA-245 / DSM 16553 / LMG 16656 / NCTC 13227 / J2315 / CF5610) OX=216591 GN=BCAL0163 PE=4 SV=1	3395	NS_403_Glycosylation_BC_J2315_HILIC_B1.57224.57224.3	controllerType=0 controllerNumber=1 scan=57224	137.663	Trypsin	B1	PDASVQSTPLQPPAPISNSSSVHPGNPK	S{+812}	812	811.81	811.81	811.81
59432:2	673	Q.PPVVPS{+1414.522}VAGDDAPR.I	NA	S{+1415}	1396.62	2	2792.24	2791.24	1	-1.2	3	NRagged	336.53	60.92	9.76	5.73	26	>tr|B4EAG4|B4EAG4_BURCJ Pseudouridine synthase OS=Burkholderia cenocepacia (strain ATCC BAA-245 / DSM 16553 / LMG 16656 / NCTC 13227 / J2315 / CF5610) OX=216591 GN=BCAL1865 PE=3 SV=1	6756	NS_403_Glycosylation_BC_J2315_HILIC_B1.50338.50338.2	controllerType=0 controllerNumber=1 scan=50338	122.387	Trypsin	B1	PPVVPSVAGDDAPR	S{+1415}	1415	1414.52	1414.52	1414.52
37142:4	123	R.EQTLPS{+1590.719}DEQEPEGVGNEPC[+57.021]PDC[+57.021]HGTR.L	NA	C[+57]*2, S{+1591}	1133.24	4	4529.94	4528.94	1	-0.7	1337	Specific	336.53	0.8	0	7.64	25	>tr|B4EQ06|B4EQ06_BURCJ UvrABC system protein A OS=Burkholderia cenocepacia (strain ATCC BAA-245 / DSM 16553 / LMG 16656 / NCTC 13227 / J2315 / CF5610) OX=216591 GN=BCAS0239 PE=3 SV=1	4384	NS_403_Glycosylation_BC_J2315_HILIC_B2.31406.31406.4	controllerType=0 controllerNumber=1 scan=31406	83.7962	Trypsin	B2	EQTLPSDEQEPEGVGNEPCPDCHGTR	*2,S{+1591}	*2,+1591	1590.72	1590.72	1590.72
13931:3	362	K.KDDAGGMPGVVS{+324.128}VKPADAR.-	NA	S{+324}	732.364	3	2195.08	2194.08	1	-1.5	186	Specific	336.6	127.61	0	6.69	7	>tr|B4E712|B4E712_BURCJ Putative lipoprotein OS=Burkholderia cenocepacia (strain ATCC BAA-245 / DSM 16553 / LMG 16656 / NCTC 13227 / J2315 / CF5610) OX=216591 GN=BCAL1446 PE=4 SV=1	1322	NS_403_Glycosylation_BC_J2315_HILIC_B1.13434.13434.3	controllerType=0 controllerNumber=1 scan=13434	36.3736	Trypsin	B1	KDDAGGMPGVVSVKPADAR	S{+324}	324	324.128	324.13	324.128
23227:4	1328	S.IGAHPS{+240.188}FHDPENFGRK.E	NA	S{+240}	513.023	4	2049.07	2049.07	0	0	72	NRagged	336.63	13.45	11.76	5.73	3	>tr|B4E8J3|B4E8J3_BURCJ 5-oxoprolinase subunit A OS=Burkholderia cenocepacia (strain ATCC BAA-245 / DSM 16553 / LMG 16656 / NCTC 13227 / J2315 / CF5610) OX=216591 GN=pxpA PE=3 SV=1	2560	NS_403_Glycosylation_BC_J2315_HILIC_B1.20993.20993.4	controllerType=0 controllerNumber=1 scan=20993	54.5613	Trypsin	B1	IGAHPSFHDPENFGRK	S{+240}	240	240.188	240.19	240.188
32678:2	6	A.PAPTAS{+1139.463}APEAAAKPAK.T	NA	S{+1139}	1309.14	2	2617.26	2617.26	0	0	147	NRagged	336.64	57.26	0	5.93	492	>tr|B4EB03|B4EB03_BURCJ Putative exported protein OS=Burkholderia cenocepacia (strain ATCC BAA-245 / DSM 16553 / LMG 16656 / NCTC 13227 / J2315 / CF5610) OX=216591 GN=BCAL1917 PE=4 SV=1	4831	NS_403_Glycosylation_BC_J2315_HILIC_B1.28616.28616.4	controllerType=0 controllerNumber=1 scan=28616	72.4012	Trypsin	B1	PAPTASAPEAAAKPAK	S{+1139}	1139	1139.46	1139.46	1139.46
61971:6	92	K.EIDSS{+1563.707}SPLLYQHASGGTTFDEVTVHFSR.A	NA	S{+1564}	774.867	6	4644.17	4644.17	0	0	64	Specific	336.67	86.43	0	4.49	40	>tr|B4E6R5|B4E6R5_BURCJ Putative type VI secretion system protein TssD OS=Burkholderia cenocepacia (strain ATCC BAA-245 / DSM 16553 / LMG 16656 / NCTC 13227 / J2315 / CF5610) OX=216591 GN=BCAL0343 PE=4 SV=1	6105	NS_403_Glycosylation_BC_J2315_HILIC_B1.52340.52340.4	controllerType=0 controllerNumber=1 scan=52340	126.617	Trypsin	B1	EIDSSSPLLYQHASGGTTFDEVTVHFSR	S{+1564}	1564	1563.71	1563.71	1563.71
41528:3	201	R.LVLGS{+668.470}IAEQC[+57.021]VR.H	NA	C[+57], S{+668}	672.072	3	2014.2	2013.2	1	-1.7	124	Specific	336.73	81.72	0	4.62	15	>tr|B4EG36|B4EG36_BURCJ Universal stress-related protein OS=Burkholderia cenocepacia (strain ATCC BAA-245 / DSM 16553 / LMG 16656 / NCTC 13227 / J2315 / CF5610) OX=216591 GN=BCAM0050 PE=4 SV=1	6793	NS_403_Glycosylation_BC_J2315_HILIC_B3.34735.34735.2	controllerType=0 controllerNumber=1 scan=34735	94.1945	Trypsin	B3	LVLGSIAEQCVR	,S{+668}	,+668	668.47	668.47	668.47
04848:5	507	H.IDRES{+236.123}GEHETFRR.W	NA	S{+236}	374.388	5	1867.91	1867.91	0	0	49	NRagged	336.76	25.21	7.33	4.56	9	>tr|B4E7L0|B4E7L0_BURCJ Transcription termination/antitermination protein NusA OS=Burkholderia cenocepacia (strain ATCC BAA-245 / DSM 16553 / LMG 16656 / NCTC 13227 / J2315 / CF5610) OX=216591 GN=nusA PE=3 SV=1	5025	NS_403_Glycosylation_BC_J2315_HILIC_B1.5981.5981.5	controllerType=0 controllerNumber=1 scan=5981	20.6987	Trypsin	B1	IDRESGEHETFRR	S{+236}	236	236.123	236.12	236.123
01992:4	964	V.EAAAAS{+227.161}RDKKPIK.T	NA	S{+227}	403.743	4	1611.95	1611.95	0	0	20	NRagged	336.9	94.74	31.54	4.31	7	>sp|B4E5C4|RS19_BURCJ 30S ribosomal protein S19 OS=Burkholderia cenocepacia (strain ATCC BAA-245 / DSM 16553 / LMG 16656 / NCTC 13227 / J2315 / CF5610) OX=216591 GN=rpsS PE=3 SV=1	337	NS_403_Glycosylation_BC_J2315_HILIC_B2.3368.3368.4	controllerType=0 controllerNumber=1 scan=3368	14.7716	Trypsin	B2	EAAAASRDKKPIK	S{+227}	227	227.161	227.16	227.161
40217:3	24	K.AADAGGAKPAAGAS{+1164.426}AAPAAPAPVAVPASAVSGSAGQ.-	NA	S{+1164}	1370.31	3	4108.92	4106.92	2	-1.6	151	CRagged	336.9	119.94	0	6.88	164	>tr|B4E626|B4E626_BURCJ Putative membrane protein OS=Burkholderia cenocepacia (strain ATCC BAA-245 / DSM 16553 / LMG 16656 / NCTC 13227 / J2315 / CF5610) OX=216591 GN=BCAL0303 PE=4 SV=1	1459	NS_403_Glycosylation_BC_J2315_HILIC_B3.33679.33679.3	controllerType=0 controllerNumber=1 scan=33679	91.6115	Trypsin	B3	AADAGGAKPAAGASAAPAAPAPVAVPASAVSGSAGQ	S{+1164}	1164	1164.43	1164.43	1164.43
08063:4	44	Q.INIGIS{+598.299}DKDRK.N	NA	S{+598}	465.258	4	1858.01	1857.01	1	-1.8	10	NRagged	337	3.19	0	5.98	88	>tr|B4EE19|B4EE19_BURCJ Putative ferritin DPS-family DNA binding protein OS=Burkholderia cenocepacia (strain ATCC BAA-245 / DSM 16553 / LMG 16656 / NCTC 13227 / J2315 / CF5610) OX=216591 GN=BCAL3297 PE=3 SV=1	1059	NS_403_Glycosylation_BC_J2315_HILIC_B1.8869.8869.4	controllerType=0 controllerNumber=1 scan=8869	26.8282	Trypsin	B1	INIGISDKDRK	S{+598}	598	598.299	598.3	598.299
30174:3	4	K.PAATTSATTSTTTSAGTAS{+568.221}TSTTATAGTTTAAPAPTASAPEAAAKPAK.T	NA	S{+568}	1617.11	3	4849.33	4847.33	2	-1.4	115	Specific	337	337	0	8.67	449	>tr|B4EB03|B4EB03_BURCJ Putative exported protein OS=Burkholderia cenocepacia (strain ATCC BAA-245 / DSM 16553 / LMG 16656 / NCTC 13227 / J2315 / CF5610) OX=216591 GN=BCAL1917 PE=4 SV=1	4831	NS_403_Glycosylation_BC_J2315_HILIC_B3.25740.25740.3	controllerType=0 controllerNumber=1 scan=25740	71.9191	Trypsin	B3	PAATTSATTSTTTSAGTASTSTTATAGTTTAAPAPTASAPEAAAKPAK	S{+568}	568	568.221	568.22	568.221
20213:3	163	N.GMS{+400.157}KEEWKGGAETNK.I	NA	S{+400}	684.649	3	2051.93	2051.93	0	0	236	NRagged	337.01	18.29	18.29	3.97	46	>tr|B4EFJ5|B4EFJ5_BURCJ Aspartate-semialdehyde dehydrogenase OS=Burkholderia cenocepacia (strain ATCC BAA-245 / DSM 16553 / LMG 16656 / NCTC 13227 / J2315 / CF5610) OX=216591 GN=asd PE=3 SV=1	2173	NS_403_Glycosylation_BC_J2315_HILIC_B1.18457.18457.3	controllerType=0 controllerNumber=1 scan=18457	48.3738	Trypsin	B1	GMSKEEWKGGAETNK	S{+400}	400	400.157	400.16	400.157
50536:4	520	K.TVGGVGSAAGTAVGGATQAVGS{+565.201}AAGATKDAAASAVHATK.S	NA	S{+565}	966.976	4	3864.88	3861.88	3	-2.6	80	Specific	337.04	337.04	0	8.89	6	>tr|B4EPD8|B4EPD8_BURCJ Putative exported protein OS=Burkholderia cenocepacia (strain ATCC BAA-245 / DSM 16553 / LMG 16656 / NCTC 13227 / J2315 / CF5610) OX=216591 GN=BCAS0750 PE=4 SV=1	6247	NS_403_Glycosylation_BC_J2315_HILIC_B2.42070.42070.4	controllerType=0 controllerNumber=1 scan=42070	109.4	Trypsin	B2	TVGGVGSAAGTAVGGATQAVGSAAGATKDAAASAVHATK	S{+565}	565	565.201	565.2	565.201
29825:4	27	K.GASAAQAAPKPTDNS{+567.191}SGTFVFARPGK.F	NA	S{+567}	776.373	4	3102.47	3100.47	2	-2.2	66	Specific	337.1	165.42	1.2	8.05	228	>tr|B4EBR7|B4EBR7_BURCJ Outer-membrane lipoprotein carrier protein OS=Burkholderia cenocepacia (strain ATCC BAA-245 / DSM 16553 / LMG 16656 / NCTC 13227 / J2315 / CF5610) OX=216591 GN=lolA PE=3 SV=1	6332	NS_403_Glycosylation_BC_J2315_HILIC_B1.26323.26323.4	controllerType=0 controllerNumber=1 scan=26323	67.1365	Trypsin	B1	GASAAQAAPKPTDNSSGTFVFARPGK	S{+567}	567	567.191	567.19	567.191
30658:3	699	A.DIKKS{+252.090}EVVAQFAR.G	NA	S{+252}	581.979	3	1743.92	1742.92	1	-1.9	5	NRagged	337.1	75.81	0	7.23	5	>sp|B4E5M7|RS15_BURCJ 30S ribosomal protein S15 OS=Burkholderia cenocepacia (strain ATCC BAA-245 / DSM 16553 / LMG 16656 / NCTC 13227 / J2315 / CF5610) OX=216591 GN=rpsO PE=3 SV=1	231	NS_403_Glycosylation_BC_J2315_HILIC_B2.26271.26271.3	controllerType=0 controllerNumber=1 scan=26271	70.955	Trypsin	B2	DIKKSEVVAQFAR	S{+252}	252	252.09	252.09	252.09
11897:3	5	Q.IEEATS{+724.406}DYDREK.L	NA	S{+724}	727.36	3	2180.07	2180.07	0	0	353	NRagged	337.12	1.11	1.11	3.23	304	>tr|B4ECT7|B4ECT7_BURCJ 60 kDa chaperonin OS=Burkholderia cenocepacia (strain ATCC BAA-245 / DSM 16553 / LMG 16656 / NCTC 13227 / J2315 / CF5610) OX=216591 GN=groL PE=3 SV=1	4630	NS_403_Glycosylation_BC_J2315_HILIC_B1.11905.11905.3	controllerType=0 controllerNumber=1 scan=11905	32.9152	Trypsin	B1	IEEATSDYDREK	S{+724}	724	724.406	724.41	724.406
10413:4	23	I.GS{+269.182}DKYNDRLSLR.R	NA	S{+269}	423.983	4	1692.91	1692.91	0	0	141	NRagged	337.13	196.1	196.1	5.42	108	>tr|B4EB48|B4EB48_BURCJ Putative ompA family protein OS=Burkholderia cenocepacia (strain ATCC BAA-245 / DSM 16553 / LMG 16656 / NCTC 13227 / J2315 / CF5610) OX=216591 GN=ompA PE=4 SV=1	6807	NS_403_Glycosylation_BC_J2315_HILIC_B1.10742.10742.4	controllerType=0 controllerNumber=1 scan=10742	30.4742	Trypsin	B1	GSDKYNDRLSLR	S{+269}	269	269.182	269.18	269.182
10831:4	229	K.IS{+272.183}MEQIVTPSDAVRR.V	NA	S{+272}	494.275	4	1974.08	1974.08	0	0	126	Specific	337.17	127.41	34.1	6.05	27	>tr|B4E9Q4|B4E9Q4_BURCJ D-alanyl-D-alanine carboxypeptidase (Penicillin-binding protein) OS=Burkholderia cenocepacia (strain ATCC BAA-245 / DSM 16553 / LMG 16656 / NCTC 13227 / J2315 / CF5610) OX=216591 GN=BCAL0704 PE=3 SV=1	2060	NS_403_Glycosylation_BC_J2315_HILIC_B2.10523.10523.4	controllerType=0 controllerNumber=1 scan=10523	31.1496	Trypsin	B2	ISMEQIVTPSDAVRR	S{+272}	272	272.183	272.18	272.183
47419:4	5	K.KASEAAAAASAAQAAAAASPATVPAS{+594.218}GAAVDQDANAQAAR.A	NA	S{+594}	1037.75	4	4147.97	4144.97	3	-2.4	143	Specific	337.22	107.65	0	6.65	297	>tr|B4EEW5|B4EEW5_BURCJ Outer membrane protein assembly factor BamE OS=Burkholderia cenocepacia (strain ATCC BAA-245 / DSM 16553 / LMG 16656 / NCTC 13227 / J2315 / CF5610) OX=216591 GN=omlA PE=3 SV=1	4098	NS_403_Glycosylation_BC_J2315_HILIC_B3.39449.39449.4	controllerType=0 controllerNumber=1 scan=39449	105.926	Trypsin	B3	KASEAAAAASAAQAAAAASPATVPASGAAVDQDANAQAAR	S{+594}	594	594.218	594.22	594.218
38752:4	6	K.LSKPAATTSATTSTTTSAGTASTSTTATAGTTTAAPAPTAS{+596.211}APEAAAKPAK.T	NA	S{+596}	1302.14	4	5205.53	5203.53	2	-1.3	112	Specific	337.27	19.39	19.39	7.49	594	>tr|B4EB03|B4EB03_BURCJ Putative exported protein OS=Burkholderia cenocepacia (strain ATCC BAA-245 / DSM 16553 / LMG 16656 / NCTC 13227 / J2315 / CF5610) OX=216591 GN=BCAL1917 PE=4 SV=1	4831	NS_403_Glycosylation_BC_J2315_HILIC_B2.32691.32691.4	controllerType=0 controllerNumber=1 scan=32691	86.8933	Trypsin	B2	LSKPAATTSATTSTTTSAGTASTSTTATAGTTTAAPAPTASAPEAAAKPAK	S{+596}	596	596.211	596.21	596.211
41739:4	261	Y.GS{+427.184}AAEPAPHEAIEGLEHFDK.V	NA	S{+427}	633.8	4	2532.18	2532.18	0	0	676	NRagged	337.3	47.17	47.17	4.37	20	>tr|B4EAT6|B4EAT6_BURCJ UvrABC system protein A OS=Burkholderia cenocepacia (strain ATCC BAA-245 / DSM 16553 / LMG 16656 / NCTC 13227 / J2315 / CF5610) OX=216591 GN=uvrA PE=3 SV=1	4123	NS_403_Glycosylation_BC_J2315_HILIC_B1.36033.36033.4	controllerType=0 controllerNumber=1 scan=36033	89.725	Trypsin	B1	GSAAEPAPHEAIEGLEHFDK	S{+427}	427	427.184	427.18	427.184
45629:3	5	K.AS{+724.296}EAAAAASAAQAAAAASPATVPASGAAVDQDANAQAAR.A	NA	S{+724}	1382.99	3	4146.95	4146.95	0	0	144	Specific	337.3	21.18	21.18	4.59	404	>tr|B4EEW5|B4EEW5_BURCJ Outer membrane protein assembly factor BamE OS=Burkholderia cenocepacia (strain ATCC BAA-245 / DSM 16553 / LMG 16656 / NCTC 13227 / J2315 / CF5610) OX=216591 GN=omlA PE=3 SV=1	4098	NS_403_Glycosylation_BC_J2315_HILIC_B2.38173.38173.3	controllerType=0 controllerNumber=1 scan=38173	100.326	Trypsin	B2	ASEAAAAASAAQAAAAASPATVPASGAAVDQDANAQAAR	S{+724}	724	724.296	724.3	724.296
15961:6	194	R.HS{+1308.653}TAHLLAYAVK.E	NA	S{+1309}	437.568	6	2620.37	2619.37	1	-1.3	73	Specific	337.32	251.8	0	7.18	17	>sp|B4E7I6|SYT_BURCJ Threonine--tRNA ligase OS=Burkholderia cenocepacia (strain ATCC BAA-245 / DSM 16553 / LMG 16656 / NCTC 13227 / J2315 / CF5610) OX=216591 GN=thrS PE=3 SV=1	270	NS_403_Glycosylation_BC_J2315_HILIC_B2.14395.14395.3	controllerType=0 controllerNumber=1 scan=14395	41.1865	Trypsin	B2	HSTAHLLAYAVK	S{+1309}	1309	1308.65	1308.65	1308.65
27664:4	27	K.GAS{+596.197}AAQAAPKPTDNSSGTFVFARPGK.F	NA	S{+596}	783.125	4	3129.48	3129.48	0	0	66	Specific	337.38	17.25	17.25	4.46	228	>tr|B4EBR7|B4EBR7_BURCJ Outer-membrane lipoprotein carrier protein OS=Burkholderia cenocepacia (strain ATCC BAA-245 / DSM 16553 / LMG 16656 / NCTC 13227 / J2315 / CF5610) OX=216591 GN=lolA PE=3 SV=1	6332	NS_403_Glycosylation_BC_J2315_HILIC_B1.24607.24607.3	controllerType=0 controllerNumber=1 scan=24607	63.1218	Trypsin	B1	GASAAQAAPKPTDNSSGTFVFARPGK	S{+596}	596	596.197	596.2	596.197
54143:3	38	K.LIVAGAS{+577.350}AFALK.I	NA	S{+577}	580.356	3	1739.05	1738.05	1	-1.9	170	Specific	337.39	46.15	0	4.28	81	>tr|B4ECY9|B4ECY9_BURCJ Serine hydroxymethyltransferase OS=Burkholderia cenocepacia (strain ATCC BAA-245 / DSM 16553 / LMG 16656 / NCTC 13227 / J2315 / CF5610) OX=216591 GN=glyA PE=1 SV=1	4566	NS_403_Glycosylation_BC_J2315_HILIC_B1.46069.46069.2	controllerType=0 controllerNumber=1 scan=46069	112.97	Trypsin	B1	LIVAGASAFALK	S{+577}	577	577.35	577.35	577.35
06022:3	1	C.PFNHTAGS{+710.250}GTTNK.D	NA	S{+710}	681.299	3	2041.88	2041.88	0	0	8	NRagged	337.41	146.4	2.4	4.15	437	>sp|B4EE21|KATG1_BURCJ Catalase-peroxidase 1 OS=Burkholderia cenocepacia (strain ATCC BAA-245 / DSM 16553 / LMG 16656 / NCTC 13227 / J2315 / CF5610) OX=216591 GN=katG1 PE=3 SV=1	164	NS_403_Glycosylation_BC_J2315_HILIC_B1.7134.7134.3	controllerType=0 controllerNumber=1 scan=7134	23.304	Trypsin	B1	PFNHTAGSGTTNK	S{+710}	710	710.25	710.25	710.25
55975:3	84	A.PAAEAAPAAAAPAAAS{+1582.667}SSGSTSTTSAAPAPAAAPAAGS.-	NA	S{+1583}	1564.06	3	4690.16	4689.16	1	-0.7	80	Non	337.48	47.63	0.8	6.85	80	>tr|B4EBC9|B4EBC9_BURCJ CxxC_CXXC_SSSS domain-containing protein OS=Burkholderia cenocepacia (strain ATCC BAA-245 / DSM 16553 / LMG 16656 / NCTC 13227 / J2315 / CF5610) OX=216591 GN=BCAL0878 PE=4 SV=1	5302	NS_403_Glycosylation_BC_J2315_HILIC_B1.47520.47520.3	controllerType=0 controllerNumber=1 scan=47520	116.18	Trypsin	B1	PAAEAAPAAAAPAAASSSGSTSTTSAAPAPAAAPAAGS	S{+1583}	1583	1582.67	1582.67	1582.67
15404:3	215	K.KLQQWS{+624.200}QQSAAGAKPASGE.-	NA	S{+624}	866.068	3	2596.19	2596.19	0	0	124	CRagged	337.51	235.31	4.8	7.02	53	>tr|B4ED22|B4ED22_BURCJ Putative lipoprotein OS=Burkholderia cenocepacia (strain ATCC BAA-245 / DSM 16553 / LMG 16656 / NCTC 13227 / J2315 / CF5610) OX=216591 GN=BCAL1086 PE=4 SV=1	4262	NS_403_Glycosylation_BC_J2315_HILIC_B1.14603.14603.3	controllerType=0 controllerNumber=1 scan=14603	39.072	Trypsin	B1	KLQQWSQQSAAGAKPASGE	S{+624}	624	624.2	624.2	624.2
42146:3	46	R.DDDVSDVQAGVAHDEPPAS{+568.206}DTTVAAAPAPAPK.D	NA	S{+568}	1228.22	3	3682.66	3682.66	0	0	86	Specific	337.54	234.03	53.58	5.76	35	>tr|B4EFK5|B4EFK5_BURCJ Putative peptidoglycan-binding membrane protein OS=Burkholderia cenocepacia (strain ATCC BAA-245 / DSM 16553 / LMG 16656 / NCTC 13227 / J2315 / CF5610) OX=216591 GN=BCAM0996 PE=4 SV=1	764	NS_403_Glycosylation_BC_J2315_HILIC_B3.35214.35214.3	controllerType=0 controllerNumber=1 scan=35214	95.4079	Trypsin	B3	DDDVSDVQAGVAHDEPPASDTTVAAAPAPAPK	S{+568}	568	568.206	568.21	568.206
76477:4	196	V.PAGKDLPQDFNVIIEIPAQS{+585.254}DPVKYEADK.E	NA	S{+585}	946.728	4	3783.89	3782.89	1	-0.9	7	NRagged	337.56	20.01	4.81	7.6	34	>tr|B4E8B6|B4E8B6_BURCJ Inorganic pyrophosphatase OS=Burkholderia cenocepacia (strain ATCC BAA-245 / DSM 16553 / LMG 16656 / NCTC 13227 / J2315 / CF5610) OX=216591 GN=ppa PE=3 SV=1	3107	NS_403_Glycosylation_BC_J2315_HILIC_B1.63651.63651.4	controllerType=0 controllerNumber=1 scan=63651	152.715	Trypsin	B1	PAGKDLPQDFNVIIEIPAQSDPVKYEADK	S{+585}	585	585.254	585.25	585.254
40822:3	24	K.AADAGGAKPAAGAS{+1191.415}AAPAAPAPVAVPASAVSGSAGQ.-	NA	S{+1191}	1379.31	3	4135.91	4133.91	2	-1.6	151	CRagged	337.56	110.53	0	6.88	164	>tr|B4E626|B4E626_BURCJ Putative membrane protein OS=Burkholderia cenocepacia (strain ATCC BAA-245 / DSM 16553 / LMG 16656 / NCTC 13227 / J2315 / CF5610) OX=216591 GN=BCAL0303 PE=4 SV=1	1459	NS_403_Glycosylation_BC_J2315_HILIC_B3.34172.34172.3	controllerType=0 controllerNumber=1 scan=34172	92.8076	Trypsin	B3	AADAGGAKPAAGASAAPAAPAPVAVPASAVSGSAGQ	S{+1191}	1191	1191.41	1191.41	1191.41
27074:5	28	A.PAVQAARADDAPEQDAS{+781.314}AAGGDERPRR.G	NA	S{+781}	712.535	5	3558.64	3558.64	0	0	12	NRagged	337.58	39.28	13.95	7.3	45	>tr|B4E7K8|B4E7K8_BURCJ Pseudouridine synthase OS=Burkholderia cenocepacia (strain ATCC BAA-245 / DSM 16553 / LMG 16656 / NCTC 13227 / J2315 / CF5610) OX=216591 GN=BCAL1504 PE=3 SV=1	5534	NS_403_Glycosylation_BC_J2315_HILIC_B1.24150.24150.5	controllerType=0 controllerNumber=1 scan=24150	62.0495	Trypsin	B1	PAVQAARADDAPEQDASAAGGDERPRR	S{+781}	781	781.314	781.31	781.314
46623:3	333	Q.PPQYAQQPS{+650.281}APAQTYC[+57.021]QSC[+57.021]GTVVSITQTR.T	NA	C[+57]*2, S{+650}	1292.27	3	3874.79	3874.79	0	0	136	NRagged	337.61	26.77	7.1	6.09	18	>tr|B4EDB3|B4EDB3_BURCJ Putative membrane protein OS=Burkholderia cenocepacia (strain ATCC BAA-245 / DSM 16553 / LMG 16656 / NCTC 13227 / J2315 / CF5610) OX=216591 GN=BCAL2191 PE=4 SV=1	6357	NS_403_Glycosylation_BC_J2315_HILIC_B1.40040.40040.3	controllerType=0 controllerNumber=1 scan=40040	99.3885	Trypsin	B1	PPQYAQQPSAPAQTYCQSCGTVVSITQTR	*2,S{+650}	*2,+650	650.281	650.28	650.281
37741:4	4	K.LSKPAATTSATTSTTTSAGTASTSTTATAGTTTAAPAPTAS{+567.203}APEAAAKPAK.T	NA	S{+567}	1294.39	4	5174.52	5174.52	0	0	112	Specific	337.62	43.16	43.16	6.65	449	>tr|B4EB03|B4EB03_BURCJ Putative exported protein OS=Burkholderia cenocepacia (strain ATCC BAA-245 / DSM 16553 / LMG 16656 / NCTC 13227 / J2315 / CF5610) OX=216591 GN=BCAL1917 PE=4 SV=1	4831	NS_403_Glycosylation_BC_J2315_HILIC_B3.31691.31691.4	controllerType=0 controllerNumber=1 scan=31691	86.7184	Trypsin	B3	LSKPAATTSATTSTTTSAGTASTSTTATAGTTTAAPAPTASAPEAAAKPAK	S{+567}	567	567.203	567.2	567.203
67750:2	11	V.PDASVQSTPLQPPAPIS{+777.814}NSSSVHPGNPK.A	NA	S{+778}	1794.12	2	3587.23	3587.23	0	0	242	NRagged	337.63	48.81	0	6.57	161	>tr|B4EE88|B4EE88_BURCJ Putative phospholipid-binding lipoprotein OS=Burkholderia cenocepacia (strain ATCC BAA-245 / DSM 16553 / LMG 16656 / NCTC 13227 / J2315 / CF5610) OX=216591 GN=BCAL0163 PE=4 SV=1	3395	NS_403_Glycosylation_BC_J2315_HILIC_B2.55324.55324.2	controllerType=0 controllerNumber=1 scan=55324	139.229	Trypsin	B2	PDASVQSTPLQPPAPISNSSSVHPGNPK	S{+778}	778	777.814	777.81	777.814
22284:5	264	R.LS{+540.270}AQGMGASNPIADNATEAGRAQNRR.V	NA	S{+540}	640.119	5	3196.57	3196.57	0	0	178	Specific	337.64	119	119	7.15	14	>tr|B4E8D9|B4E8D9_BURCJ Putative OmpA family membrane protein OS=Burkholderia cenocepacia (strain ATCC BAA-245 / DSM 16553 / LMG 16656 / NCTC 13227 / J2315 / CF5610) OX=216591 GN=BCAL2645 PE=4 SV=1	6607	NS_403_Glycosylation_BC_J2315_HILIC_B2.19450.19450.5	controllerType=0 controllerNumber=1 scan=19450	53.9937	Trypsin	B2	LSAQGMGASNPIADNATEAGRAQNRR	S{+540}	540	540.27	540.27	540.27
35820:3	134	F.GYKTEVMGAS{+246.237}FR.T	NA	S{+246}	531.636	3	1592.89	1591.89	1	-2.1	215	NRagged	337.66	199.56	0	5.59	22	>sp|B4E6F9|TAL_BURCJ Transaldolase OS=Burkholderia cenocepacia (strain ATCC BAA-245 / DSM 16553 / LMG 16656 / NCTC 13227 / J2315 / CF5610) OX=216591 GN=tal PE=3 SV=1	243	NS_403_Glycosylation_BC_J2315_HILIC_B3.30195.30195.3	controllerType=0 controllerNumber=1 scan=30195	83.1608	Trypsin	B3	GYKTEVMGASFR	S{+246}	246	246.237	246.24	246.237
37431:6	286	K.HDPARIDDQGQIVS{+1143.592}EDTRK.F	NA	S{+1144}	554.95	6	3324.66	3323.66	1	-1	147	Specific	337.67	67	0.65	6.58	20	>tr|B4EM17|B4EM17_BURCJ Putative NADPH-dependent FMN reductase OS=Burkholderia cenocepacia (strain ATCC BAA-245 / DSM 16553 / LMG 16656 / NCTC 13227 / J2315 / CF5610) OX=216591 GN=BCAM2840 PE=4 SV=1	4233	NS_403_Glycosylation_BC_J2315_HILIC_B3.31449.31449.6	controllerType=0 controllerNumber=1 scan=31449	86.1159	Trypsin	B3	HDPARIDDQGQIVSEDTRK	S{+1144}	1144	1143.59	1143.59	1143.59
76744:4	45	R.TIGQTLEVDGPITPNDRLVANPSDALANGDRVVVQAPAAQPAS{+568.203}AVAGAK.S	NA	S{+568}	1352.69	4	5407.73	5403.73	4	-2.5	360	Specific	337.77	337.77	131.29	9.55	116	>tr|B4EIX5|B4EIX5_BURCJ Efflux system transport protein OS=Burkholderia cenocepacia (strain ATCC BAA-245 / DSM 16553 / LMG 16656 / NCTC 13227 / J2315 / CF5610) OX=216591 GN=BCAM1420 PE=3 SV=1	2774	NS_403_Glycosylation_BC_J2315_HILIC_B1.63857.63857.4	controllerType=0 controllerNumber=1 scan=63857	153.193	Trypsin	B1	TIGQTLEVDGPITPNDRLVANPSDALANGDRVVVQAPAAQPASAVAGAK	S{+568}	568	568.203	568.2	568.203
41022:5	611	L.WDKQPIDLEERAEQQES{+525.319}R.V	NA	S{+525}	557.486	5	2783.4	2782.4	1	-1.2	33	NRagged	337.77	95.95	95.95	6.86	20	>tr|B4E8E3|B4E8E3_BURCJ Uncharacterized protein OS=Burkholderia cenocepacia (strain ATCC BAA-245 / DSM 16553 / LMG 16656 / NCTC 13227 / J2315 / CF5610) OX=216591 GN=BCAL2649 PE=4 SV=1	4180	NS_403_Glycosylation_BC_J2315_HILIC_B1.35432.35432.5	controllerType=0 controllerNumber=1 scan=35432	88.3854	Trypsin	B1	WDKQPIDLEERAEQQESR	S{+525}	525	525.319	525.32	525.319
53383:4	78	V.PVS{+892.437}AFDEDKFESGHAFDGSSIAGWK.G	NA	S{+892}	894.921	4	3576.66	3576.66	0	0	37	NRagged	337.81	47.28	5.85	4.51	38	>tr|B4EDV3|B4EDV3_BURCJ Glutamine synthetase OS=Burkholderia cenocepacia (strain ATCC BAA-245 / DSM 16553 / LMG 16656 / NCTC 13227 / J2315 / CF5610) OX=216591 GN=glnA PE=3 SV=1	3546	NS_403_Glycosylation_BC_J2315_HILIC_B3.44166.44166.4	controllerType=0 controllerNumber=1 scan=44166	116.802	Trypsin	B3	PVSAFDEDKFESGHAFDGSSIAGWK	S{+892}	892	892.437	892.44	892.437
02318:3	242	K.PHTDKVGS{+455.166}ITR.A	NA	S{+455}	555.945	3	1665.82	1665.82	0	0	93	Specific	337.82	19.04	4.28	5.16	41	>sp|B4E5A8|RL11_BURCJ 50S ribosomal protein L11 OS=Burkholderia cenocepacia (strain ATCC BAA-245 / DSM 16553 / LMG 16656 / NCTC 13227 / J2315 / CF5610) OX=216591 GN=rplK PE=3 SV=1	32	NS_403_Glycosylation_BC_J2315_HILIC_B1.3870.3870.3	controllerType=0 controllerNumber=1 scan=3870	16.7985	Trypsin	B1	PHTDKVGSITR	S{+455}	455	455.166	455.17	455.166
42034:3	38	K.AADAGGAKPAAGAS{+1264.442}AAPAAPAPVAVPASAVSGSAGQ.-	NA	S{+1264}	1403.65	3	4208.94	4206.94	2	-1.6	151	CRagged	337.83	182.56	0	8.01	186	>tr|B4E626|B4E626_BURCJ Putative membrane protein OS=Burkholderia cenocepacia (strain ATCC BAA-245 / DSM 16553 / LMG 16656 / NCTC 13227 / J2315 / CF5610) OX=216591 GN=BCAL0303 PE=4 SV=1	1459	NS_403_Glycosylation_BC_J2315_HILIC_B2.35343.35343.3	controllerType=0 controllerNumber=1 scan=35343	93.3276	Trypsin	B2	AADAGGAKPAAGASAAPAAPAPVAVPASAVSGSAGQ	S{+1264}	1264	1264.44	1264.44	1264.44
06446:2	160	G.SYGGGGSGGGYGGGS{+343.109}GSR.G	NA	S{+343}	910.363	2	1819.72	1819.72	0	0	496	NRagged	337.86	8.23	0	5.46	25	>sp|K1C9_HUMAN|(Common contaminant protein)	6999	NS_403_Glycosylation_BC_J2315_HILIC_B2.7111.7111.2	controllerType=0 controllerNumber=1 scan=7111	22.9777	Trypsin	B2	SYGGGGSGGGYGGGSGSR	S{+343}	343	343.109	343.11	343.109
64607:3	790	S.GGQPAVS{+1816.796}AINNGYQTAQSQQR.I	NA	S{+1817}	1331.95	3	3993.85	3991.85	2	-1.7	236	NRagged	337.96	3.76	3.76	5.97	11	>tr|B4EIH4|B4EIH4_BURCJ Putative porin OS=Burkholderia cenocepacia (strain ATCC BAA-245 / DSM 16553 / LMG 16656 / NCTC 13227 / J2315 / CF5610) OX=216591 GN=BCAM1398 PE=4 SV=1	817	NS_403_Glycosylation_BC_J2315_HILIC_B1.54371.54371.3	controllerType=0 controllerNumber=1 scan=54371	131.023	Trypsin	B1	GGQPAVSAINNGYQTAQSQQR	S{+1817}	1817	1816.8	1816.8	1816.8
12931:4	1116	R.YEVS{+302.143}AYAKPNHQC[+57.021]K.H	NA	C[+57], S{+302}	499.99	4	1996.94	1996.94	0	0	258	Specific	338	42.33	16.45	4.12	3	>tr|B4EBQ0|B4EBQ0_BURCJ Heme chaperone HemW OS=Burkholderia cenocepacia (strain ATCC BAA-245 / DSM 16553 / LMG 16656 / NCTC 13227 / J2315 / CF5610) OX=216591 GN=BCAL3016 PE=3 SV=1	3023	NS_403_Glycosylation_BC_J2315_HILIC_B1.12672.12672.5	controllerType=0 controllerNumber=1 scan=12672	34.6695	Trypsin	B1	YEVSAYAKPNHQCK	,S{+302}	,+302	302.143	302.14	302.143
14777:3	561	K.LENGHVVLGHIS{+225.114}GK.M	NA	S{+225}	562.643	3	1685.92	1684.92	1	-2	26	Specific	338.01	252.67	36.65	6.81	13	>tr|B4E5E1|B4E5E1_BURCJ Translation initiation factor IF-1 OS=Burkholderia cenocepacia (strain ATCC BAA-245 / DSM 16553 / LMG 16656 / NCTC 13227 / J2315 / CF5610) OX=216591 GN=infA PE=3 SV=1	5226	NS_403_Glycosylation_BC_J2315_HILIC_B1.14106.14106.3	controllerType=0 controllerNumber=1 scan=14106	37.9634	Trypsin	B1	LENGHVVLGHISGK	S{+225}	225	225.114	225.11	225.114
21704:4	561	N.GHVVLGHIS{+584.315}GK.M	NA	S{+584}	422.742	4	1687.95	1687.95	0	0	29	NRagged	338.08	82.56	10.23	5.19	13	>tr|B4E5E1|B4E5E1_BURCJ Translation initiation factor IF-1 OS=Burkholderia cenocepacia (strain ATCC BAA-245 / DSM 16553 / LMG 16656 / NCTC 13227 / J2315 / CF5610) OX=216591 GN=infA PE=3 SV=1	5226	NS_403_Glycosylation_BC_J2315_HILIC_B1.19718.19718.4	controllerType=0 controllerNumber=1 scan=19718	51.4148	Trypsin	B1	GHVVLGHISGK	S{+584}	584	584.315	584.32	584.315
69433:2	172	E.PGSSGSPIYS{+1169.532}PEK.R	NA	S{+1170}	1238.59	2	2476.16	2475.16	1	-1.4	191	NRagged	338.16	101.4	0	4.37	175	>sp|LYSC_LYSEN|(Common contaminant protein)	7032	NS_403_Glycosylation_BC_J2315_HILIC_B2.56634.56634.2	controllerType=0 controllerNumber=1 scan=56634	142.327	Trypsin	B2	PGSSGSPIYSPEK	S{+1170}	1170	1169.53	1169.53	1169.53
62420:3	51	K.KAILESVYQGAGQAAS{+568.206}APMPPTQWSYDK.N	NA	S{+568}	1188.23	3	3562.67	3562.67	0	0	328	Specific	338.36	338.36	63.14	5.97	62	>tr|B4E8I7|B4E8I7_BURCJ Putative periplasmic dipeptide transport protein OS=Burkholderia cenocepacia (strain ATCC BAA-245 / DSM 16553 / LMG 16656 / NCTC 13227 / J2315 / CF5610) OX=216591 GN=dppA PE=4 SV=1	3473	NS_403_Glycosylation_BC_J2315_HILIC_B1.52695.52695.3	controllerType=0 controllerNumber=1 scan=52695	127.367	Trypsin	B1	KAILESVYQGAGQAASAPMPPTQWSYDK	S{+568}	568	568.206	568.21	568.206
54449:3	784	V.FMNVFNVHS{+299.267}QR.S	NA	S{+299}	560.317	3	1678.94	1677.94	1	-2	92	NRagged	338.36	7.65	0	4.49	4	>sp|B4E5N4|PSD_BURCJ Phosphatidylserine decarboxylase proenzyme OS=Burkholderia cenocepacia (strain ATCC BAA-245 / DSM 16553 / LMG 16656 / NCTC 13227 / J2315 / CF5610) OX=216591 GN=psd PE=3 SV=1	314	NS_403_Glycosylation_BC_J2315_HILIC_B3.44984.44984.3	controllerType=0 controllerNumber=1 scan=44984	118.648	Trypsin	B3	FMNVFNVHSQR	S{+299}	299	299.267	299.27	299.267
65119:3	94	D.DDEDIS{+285.071}ADVAENGALAMEPDVPDTRK.M	NA	S{+285}	1020.44	3	3059.32	3058.32	1	-1.1	383	NRagged	338.46	21.77	0	7.09	26	>tr|B4EEJ5|B4EEJ5_BURCJ Putative exported transglycosylase protein OS=Burkholderia cenocepacia (strain ATCC BAA-245 / DSM 16553 / LMG 16656 / NCTC 13227 / J2315 / CF5610) OX=216591 GN=BCAL1258 PE=4 SV=1	1863	NS_403_Glycosylation_BC_J2315_HILIC_B1.54762.54762.3	controllerType=0 controllerNumber=1 scan=54762	131.944	Trypsin	B1	DDEDISADVAENGALAMEPDVPDTRK	S{+285}	285	285.071	285.07	285.071
32693:4	1418	R.TETGITTELSTTGGTS{+1881.853}DGR.F	NA	S{+1882}	942.439	4	3766.74	3765.74	1	-0.9	314	Specific	338.47	150.15	2.36	6.68	3	>sp|B4ECP3|DAPE_BURCJ Succinyl-diaminopimelate desuccinylase OS=Burkholderia cenocepacia (strain ATCC BAA-245 / DSM 16553 / LMG 16656 / NCTC 13227 / J2315 / CF5610) OX=216591 GN=dapE PE=3 SV=1	113	NS_403_Glycosylation_BC_J2315_HILIC_B1.28628.28628.4	controllerType=0 controllerNumber=1 scan=28628	72.4187	Trypsin	B1	TETGITTELSTTGGTSDGR	S{+1882}	1882	1881.85	1881.85	1881.85
49364:4	3	K.EIAQVGSIS{+938.509}ANSDSSIGDRIAEAMDK.V	NA	S{+939}	901.452	4	3602.79	3602.79	0	0	143	Specific	338.49	0.78	0	6.71	377	>tr|B4ECT7|B4ECT7_BURCJ 60 kDa chaperonin OS=Burkholderia cenocepacia (strain ATCC BAA-245 / DSM 16553 / LMG 16656 / NCTC 13227 / J2315 / CF5610) OX=216591 GN=groL PE=3 SV=1	4630	NS_403_Glycosylation_BC_J2315_HILIC_B2.41148.41148.4	controllerType=0 controllerNumber=1 scan=41148	107.398	Trypsin	B2	EIAQVGSISANSDSSIGDRIAEAMDK	S{+939}	939	938.509	938.51	938.509
79028:5	10	R.NGKLPEDTAGAATAAAPAEAAS{+1198.361}APAQAASGAEQPAAAASAALSTIYFETGK.S	NA	S{+1198}	1184.34	5	5917.67	5913.67	4	-2.3	382	Specific	338.49	338.49	0	6.67	251	>tr|B4EA74|B4EA74_BURCJ Cytochrome c oxidase subunit 2 OS=Burkholderia cenocepacia (strain ATCC BAA-245 / DSM 16553 / LMG 16656 / NCTC 13227 / J2315 / CF5610) OX=216591 GN=BCAL0749 PE=3 SV=1	5396	NS_403_Glycosylation_BC_J2315_HILIC_B2.64022.64022.5	controllerType=0 controllerNumber=1 scan=64022	158.847	Trypsin	B2	NGKLPEDTAGAATAAAPAEAASAPAQAASGAEQPAAAASAALSTIYFETGK	S{+1198}	1198	1198.36	1198.36	1198.36
39169:2	209	A.PATTAATPAAAS{+810.504}APSAEQR.A	NA	S{+811}	1290.7	2	2580.39	2579.39	1	-1.3	32	NRagged	338.49	44.51	0	7.14	32	>tr|B4E9X9|B4E9X9_BURCJ Putative exported protein OS=Burkholderia cenocepacia (strain ATCC BAA-245 / DSM 16553 / LMG 16656 / NCTC 13227 / J2315 / CF5610) OX=216591 GN=BCAL1798 PE=4 SV=1	3710	NS_403_Glycosylation_BC_J2315_HILIC_B2.33041.33041.4	controllerType=0 controllerNumber=1 scan=33041	87.8129	Trypsin	B2	PATTAATPAAASAPSAEQR	S{+811}	811	810.504	810.5	810.504
86891:2	210	Q.DWADQGVLVNIDS{+509.435}AAGDWK.Q	NA	S{+509}	1285.21	2	2569.41	2569.41	0	0	96	NRagged	338.53	25.69	0	5	12	>tr|B4EBS5|B4EBS5_BURCJ Maltose-binding protein OS=Burkholderia cenocepacia (strain ATCC BAA-245 / DSM 16553 / LMG 16656 / NCTC 13227 / J2315 / CF5610) OX=216591 GN=malE PE=4 SV=1	2935	NS_403_Glycosylation_BC_J2315_HILIC_B3.69920.69920.2	controllerType=0 controllerNumber=1 scan=69920	174.368	Trypsin	B3	DWADQGVLVNIDSAAGDWK	S{+509}	509	509.435	509.44	509.435
19457:6	1108	K.GVHPDDEIARLPEGS{+975.476}HVK.Q	NA	S{+975}	489.584	6	2932.47	2931.47	1	-1.1	186	Specific	338.56	231.43	9.77	7.34	2	>sp|B4E582|RSMG_BURCJ Ribosomal RNA small subunit methyltransferase G OS=Burkholderia cenocepacia (strain ATCC BAA-245 / DSM 16553 / LMG 16656 / NCTC 13227 / J2315 / CF5610) OX=216591 GN=rsmG PE=3 SV=1	304	NS_403_Glycosylation_BC_J2315_HILIC_B1.17834.17834.4	controllerType=0 controllerNumber=1 scan=17834	46.9145	Trypsin	B1	GVHPDDEIARLPEGSHVK	S{+975}	975	975.476	975.48	975.476
31364:4	3	V.GSISANSDSS{+1721.812}IGDR.I	NA	S{+1722}	772.615	4	3087.44	3087.44	0	0	148	NRagged	338.59	0.64	0	2.11	377	>tr|B4ECT7|B4ECT7_BURCJ 60 kDa chaperonin OS=Burkholderia cenocepacia (strain ATCC BAA-245 / DSM 16553 / LMG 16656 / NCTC 13227 / J2315 / CF5610) OX=216591 GN=groL PE=3 SV=1	4630	NS_403_Glycosylation_BC_J2315_HILIC_B2.26808.26808.4	controllerType=0 controllerNumber=1 scan=26808	72.2892	Trypsin	B2	GSISANSDSSIGDR	S{+1722}	1722	1721.81	1721.81	1721.81
81311:3	63	V.VGADLFEVGQKVDVQGVS{+795.375}IGK.G	NA	S{+795}	980.848	3	2940.53	2940.53	0	0	99	NRagged	338.69	32.35	1.87	5.22	43	>sp|B4E5C0|RL3_BURCJ 50S ribosomal protein L3 OS=Burkholderia cenocepacia (strain ATCC BAA-245 / DSM 16553 / LMG 16656 / NCTC 13227 / J2315 / CF5610) OX=216591 GN=rplC PE=3 SV=1	213	NS_403_Glycosylation_BC_J2315_HILIC_B3.65692.65692.3	controllerType=0 controllerNumber=1 scan=65692	164.744	Trypsin	B3	VGADLFEVGQKVDVQGVSIGK	S{+795}	795	795.375	795.38	795.375
48453:4	17	K.PTPQPVAPS{+299.153}PAPSPTPAPAADPTPAPAAPAPAAPAATPGPARETMQVSAPK.N	NA	S{+299}	1267.65	4	5067.59	5067.59	0	0	103	Specific	338.74	1.63	1.63	6.78	66	>tr|B4EEN0|B4EEN0_BURCJ TonB family protein OS=Burkholderia cenocepacia (strain ATCC BAA-245 / DSM 16553 / LMG 16656 / NCTC 13227 / J2315 / CF5610) OX=216591 GN=BCAL2291 PE=4 SV=1	4044	NS_403_Glycosylation_BC_J2315_HILIC_B2.40456.40456.2	controllerType=0 controllerNumber=1 scan=40456	105.811	Trypsin	B2	PTPQPVAPSPAPSPTPAPAADPTPAPAAPAPAAPAATPGPARETMQVSAPK	S{+299}	299	299.153	299.15	299.153
56230:5	58	A.AEAEAAPS{+1469.692}VERELPITPEMPVAR.D	NA	S{+1470}	787.395	5	3932.95	3932.95	0	0	402	NRagged	338.81	9.69	0	5.7	50	>tr|B4EFJ7|B4EFJ7_BURCJ Putative exported protein OS=Burkholderia cenocepacia (strain ATCC BAA-245 / DSM 16553 / LMG 16656 / NCTC 13227 / J2315 / CF5610) OX=216591 GN=BCAM0988 PE=4 SV=1	2276	NS_403_Glycosylation_BC_J2315_HILIC_B1.47718.47718.5	controllerType=0 controllerNumber=1 scan=47718	116.598	Trypsin	B1	AEAEAAPSVERELPITPEMPVAR	S{+1470}	1470	1469.69	1469.69	1469.69
01270:4	273	D.PAKPS{+224.153}GEHERR.A	NA	S{+224}	372.957	4	1488.81	1487.81	1	-2.3	60	NRagged	338.9	101.8	0	4.19	26	>tr|B4EJK1|B4EJK1_BURCJ Uncharacterized protein OS=Burkholderia cenocepacia (strain ATCC BAA-245 / DSM 16553 / LMG 16656 / NCTC 13227 / J2315 / CF5610) OX=216591 GN=BCAM1511 PE=4 SV=1	3963	NS_403_Glycosylation_BC_J2315_HILIC_B1.3033.3033.4	controllerType=0 controllerNumber=1 scan=3033	15.1807	Trypsin	B1	PAKPSGEHERR	S{+224}	224	224.153	224.15	224.153
56667:4	181	K.PSQS{+1840.930}SPYYPADIQAAQAR.V	NA	S{+1841}	948.472	4	3790.87	3790.87	0	0	45	Specific	338.95	79.21	0	5.75	47	>tr|B4EKR8|B4EKR8_BURCJ Putative exported protein OS=Burkholderia cenocepacia (strain ATCC BAA-245 / DSM 16553 / LMG 16656 / NCTC 13227 / J2315 / CF5610) OX=216591 GN=BCAM1669 PE=4 SV=1	2067	NS_403_Glycosylation_BC_J2315_HILIC_B1.48068.48068.2	controllerType=0 controllerNumber=1 scan=48068	117.365	Trypsin	B1	PSQSSPYYPADIQAAQAR	S{+1841}	1841	1840.93	1840.93	1840.93
13551:5	245	D.AGGAGHAS{+1526.588}PAAGHHAEPSAAQSSKA.-	NA	S{+1527}	751.132	5	3751.63	3751.63	0	0	344	Non	338.95	159.99	92.73	4.09	7	>tr|B4EAI7|B4EAI7_BURCJ Phosphate acyltransferase OS=Burkholderia cenocepacia (strain ATCC BAA-245 / DSM 16553 / LMG 16656 / NCTC 13227 / J2315 / CF5610) OX=216591 GN=plsX1 PE=3 SV=1	6950	NS_403_Glycosylation_BC_J2315_HILIC_B3.12629.12629.5	controllerType=0 controllerNumber=1 scan=12629	37.5675	Trypsin	B3	AGGAGHASPAAGHHAEPSAAQSSKA	S{+1527}	1527	1526.59	1526.59	1526.59
41718:3	38	K.AADAGGAKPAAGASAAPAAPAPVAVPAS{+1191.412}AVSGSAGQ.-	NA	S{+1191}	1379.31	3	4135.91	4133.91	2	-1.6	151	CRagged	338.99	208.82	0	8.15	186	>tr|B4E626|B4E626_BURCJ Putative membrane protein OS=Burkholderia cenocepacia (strain ATCC BAA-245 / DSM 16553 / LMG 16656 / NCTC 13227 / J2315 / CF5610) OX=216591 GN=BCAL0303 PE=4 SV=1	1459	NS_403_Glycosylation_BC_J2315_HILIC_B2.35078.35078.3	controllerType=0 controllerNumber=1 scan=35078	92.6548	Trypsin	B2	AADAGGAKPAAGASAAPAAPAPVAVPASAVSGSAGQ	S{+1191}	1191	1191.41	1191.41	1191.41
71362:4	96	R.TIGQTLEVDGPITPNDRLVANPS{+671.235}DALANGDRVVVQAPAAQPASAVAGAK.S	NA	S{+671}	1377.45	4	5506.76	5506.76	0	0	360	Specific	339	208.82	0	8.63	44	>tr|B4EIX5|B4EIX5_BURCJ Efflux system transport protein OS=Burkholderia cenocepacia (strain ATCC BAA-245 / DSM 16553 / LMG 16656 / NCTC 13227 / J2315 / CF5610) OX=216591 GN=BCAM1420 PE=3 SV=1	2774	NS_403_Glycosylation_BC_J2315_HILIC_B2.58128.58128.4	controllerType=0 controllerNumber=1 scan=58128	145.707	Trypsin	B2	TIGQTLEVDGPITPNDRLVANPSDALANGDRVVVQAPAAQPASAVAGAK	S{+671}	671	671.235	671.24	671.235
39470:5	100	R.EGNDFYHEMKDS{+506.482}NVLDK.V	NA	S{+506}	510.682	5	2549.38	2547.38	2	-2.6	189	Specific	339.02	19.22	0	6.25	36	>sp|B4EEY9|ATPB_BURCJ ATP synthase subunit beta OS=Burkholderia cenocepacia (strain ATCC BAA-245 / DSM 16553 / LMG 16656 / NCTC 13227 / J2315 / CF5610) OX=216591 GN=atpD PE=3 SV=1	7	NS_403_Glycosylation_BC_J2315_HILIC_B1.34191.34191.4	controllerType=0 controllerNumber=1 scan=34191	85.5095	Trypsin	B1	EGNDFYHEMKDSNVLDK	S{+506}	506	506.482	506.48	506.482
71875:3	51	E.EEEEEEEDDGAAQAS{+1888.673}ANAAQLEALK.R	NA	S{+1889}	1513.28	3	4537.82	4535.82	2	-1.5	197	NRagged	339.1	5.49	0	6.54	52	>tr|B4EN36|B4EN36_BURCJ RNA polymerase sigma factor RpoD OS=Burkholderia cenocepacia (strain ATCC BAA-245 / DSM 16553 / LMG 16656 / NCTC 13227 / J2315 / CF5610) OX=216591 GN=rpoD PE=3 SV=1	6309	NS_403_Glycosylation_BC_J2315_HILIC_B2.58521.58521.3	controllerType=0 controllerNumber=1 scan=58521	146.547	Trypsin	B2	EEEEEEEDDGAAQASANAAQLEALK	S{+1889}	1889	1888.67	1888.67	1888.67
53232:5	937	V.PLS{+1301.673}AQKPEDIKR.L	NA	S{+1302}	537.496	5	2683.45	2683.45	0	0	155	NRagged	339.1	11.34	0	5.32	5	>tr|B4EA47|B4EA47_BURCJ GTPase Era OS=Burkholderia cenocepacia (strain ATCC BAA-245 / DSM 16553 / LMG 16656 / NCTC 13227 / J2315 / CF5610) OX=216591 GN=era1 PE=3 SV=1	6959	NS_403_Glycosylation_BC_J2315_HILIC_B2.44122.44122.5	controllerType=0 controllerNumber=1 scan=44122	114.036	Trypsin	B2	PLSAQKPEDIKR	S{+1302}	1302	1301.67	1301.67	1301.67
29813:3	27	K.GASAAQAAPKPTDNS{+567.189}SGTFVFARPGK.F	NA	S{+567}	1034.83	3	3102.47	3100.47	2	-2.2	66	Specific	339.13	186.28	0	8.18	228	>tr|B4EBR7|B4EBR7_BURCJ Outer-membrane lipoprotein carrier protein OS=Burkholderia cenocepacia (strain ATCC BAA-245 / DSM 16553 / LMG 16656 / NCTC 13227 / J2315 / CF5610) OX=216591 GN=lolA PE=3 SV=1	6332	NS_403_Glycosylation_BC_J2315_HILIC_B1.26313.26313.3	controllerType=0 controllerNumber=1 scan=26313	67.1186	Trypsin	B1	GASAAQAAPKPTDNSSGTFVFARPGK	S{+567}	567	567.189	567.19	567.189
34391:2	60	M.SETTPSPAGLPGTSSASSDS{+212.079}PR.P	NA	S{+212}	1151.03	2	2301.05	2301.05	0	0	2	NRagged	339.15	237.14	26.8	5.55	56	>tr|B4EB84|B4EB84_BURCJ Cysteine peptidase, family C26 OS=Burkholderia cenocepacia (strain ATCC BAA-245 / DSM 16553 / LMG 16656 / NCTC 13227 / J2315 / CF5610) OX=216591 GN=BCAL2984 PE=4 SV=1	2701	NS_403_Glycosylation_BC_J2315_HILIC_B2.29213.29213.2	controllerType=0 controllerNumber=1 scan=29213	78.3652	Trypsin	B2	SETTPSPAGLPGTSSASSDSPR	S{+212}	212	212.079	212.08	212.079
80591:4	473	M.PEAVLPS{+1735.765}AAPQPDAQAADGLTPEDAQHIAER.L	NA	S{+1736}	1226.08	4	4901.31	4901.31	0	0	152	NRagged	339.16	66.29	1.59	6.14	3	>tr|B4E8G7|B4E8G7_BURCJ Uncharacterized protein OS=Burkholderia cenocepacia (strain ATCC BAA-245 / DSM 16553 / LMG 16656 / NCTC 13227 / J2315 / CF5610) OX=216591 GN=BCAL2674 PE=4 SV=1	3964	NS_403_Glycosylation_BC_J2315_HILIC_B3.65168.65168.5	controllerType=0 controllerNumber=1 scan=65168	163.472	Trypsin	B3	PEAVLPSAAPQPDAQAADGLTPEDAQHIAER	S{+1736}	1736	1735.77	1735.77	1735.77
54478:3	9	R.QESFNS{+899.890}IYMMADSGAR.G	NA	S{+900}	903.228	3	2707.67	2706.67	1	-1.2	721	Specific	339.18	159.12	0	6.25	108	>sp|B4E5B3|RPOC_BURCJ DNA-directed RNA polymerase subunit beta' OS=Burkholderia cenocepacia (strain ATCC BAA-245 / DSM 16553 / LMG 16656 / NCTC 13227 / J2315 / CF5610) OX=216591 GN=rpoC PE=3 SV=1	152	NS_403_Glycosylation_BC_J2315_HILIC_B3.45005.45005.2	controllerType=0 controllerNumber=1 scan=45005	118.697	Trypsin	B3	QESFNSIYMMADSGAR	S{+900}	900	899.89	899.89	899.89
53284:5	3	I.AQVGS{+1272.635}ISANSDSSIGDRIAEAMDK.V	NA	S{+1273}	739.763	5	3694.79	3694.79	0	0	145	NRagged	339.2	2.39	0.72	6.05	377	>tr|B4ECT7|B4ECT7_BURCJ 60 kDa chaperonin OS=Burkholderia cenocepacia (strain ATCC BAA-245 / DSM 16553 / LMG 16656 / NCTC 13227 / J2315 / CF5610) OX=216591 GN=groL PE=3 SV=1	4630	NS_403_Glycosylation_BC_J2315_HILIC_B2.44158.44158.5	controllerType=0 controllerNumber=1 scan=44158	114.117	Trypsin	B2	AQVGSISANSDSSIGDRIAEAMDK	S{+1273}	1273	1272.63	1272.63	1272.63
37871:3	64	R.HLYEIAS{+847.423}STQAEFAK.V	NA	S{+847}	848.425	3	2543.26	2542.26	1	-1.3	86	Specific	339.25	339.25	2.6	7.97	66	>tr|B4EDT5|B4EDT5_BURCJ Phasin-like protein OS=Burkholderia cenocepacia (strain ATCC BAA-245 / DSM 16553 / LMG 16656 / NCTC 13227 / J2315 / CF5610) OX=216591 GN=phaP PE=4 SV=1	3012	NS_403_Glycosylation_BC_J2315_HILIC_B2.31974.31974.3	controllerType=0 controllerNumber=1 scan=31974	85.1519	Trypsin	B2	HLYEIASSTQAEFAK	S{+847}	847	847.423	847.42	847.423
47545:3	7	S.PATVPAS{+1573.752}GAAVDQDANAQAAR.A	NA	S{+1574}	1185.91	3	3555.73	3554.73	1	-0.9	162	NRagged	339.29	1.04	0	6.04	405	>tr|B4EEW5|B4EEW5_BURCJ Outer membrane protein assembly factor BamE OS=Burkholderia cenocepacia (strain ATCC BAA-245 / DSM 16553 / LMG 16656 / NCTC 13227 / J2315 / CF5610) OX=216591 GN=omlA PE=3 SV=1	4098	NS_403_Glycosylation_BC_J2315_HILIC_B1.40772.40772.3	controllerType=0 controllerNumber=1 scan=40772	101.177	Trypsin	B1	PATVPASGAAVDQDANAQAAR	S{+1574}	1574	1573.75	1573.75	1573.75
66108:6	11	K.VFQYVKPQDAQALQDAS{+633.153}PASGASGAQAAAAPADNATVGAVPDASVQSTPLQPPAPISNSSSVHPGNPK.A	NA	S{+633}	1207.74	6	7241.41	7237.41	4	-1.9	202	Specific	339.29	339.29	0	8.39	161	>tr|B4EE88|B4EE88_BURCJ Putative phospholipid-binding lipoprotein OS=Burkholderia cenocepacia (strain ATCC BAA-245 / DSM 16553 / LMG 16656 / NCTC 13227 / J2315 / CF5610) OX=216591 GN=BCAL0163 PE=4 SV=1	3395	NS_403_Glycosylation_BC_J2315_HILIC_B2.54110.54110.6	controllerType=0 controllerNumber=1 scan=54110	136.393	Trypsin	B2	VFQYVKPQDAQALQDASPASGASGAQAAAAPADNATVGAVPDASVQSTPLQPPAPISNSSSVHPGNPK	S{+633}	633	633.153	633.15	633.153
86909:4	10	R.NGKLPEDTAGAATAAAPAEAASAPAQAAS{+1136.394}GAEQPAAAASAALSTIYFETGK.S	NA	S{+1136}	1463.68	4	5851.7	5851.7	0	0	382	Specific	339.31	4.78	4.78	4.99	251	>tr|B4EA74|B4EA74_BURCJ Cytochrome c oxidase subunit 2 OS=Burkholderia cenocepacia (strain ATCC BAA-245 / DSM 16553 / LMG 16656 / NCTC 13227 / J2315 / CF5610) OX=216591 GN=BCAL0749 PE=3 SV=1	5396	NS_403_Glycosylation_BC_J2315_HILIC_B2.69997.69997.4	controllerType=0 controllerNumber=1 scan=69997	172.84	Trypsin	B2	NGKLPEDTAGAATAAAPAEAASAPAQAASGAEQPAAAASAALSTIYFETGK	S{+1136}	1136	1136.39	1136.39	1136.39
40831:5	1290	V.IDAAERPSVEVDQS{+420.197}SARFPVRR.V	NA	S{+420}	581.903	5	2905.49	2905.49	0	0	6	NRagged	339.33	113.52	1.2	6.63	2	>tr|B4EKU2|B4EKU2_BURCJ Putative fumarylpyruvate hydrolase OS=Burkholderia cenocepacia (strain ATCC BAA-245 / DSM 16553 / LMG 16656 / NCTC 13227 / J2315 / CF5610) OX=216591 GN=BCAM1692 PE=1 SV=1	1296	NS_403_Glycosylation_BC_J2315_HILIC_B1.35277.35277.5	controllerType=0 controllerNumber=1 scan=35277	88.0604	Trypsin	B1	IDAAERPSVEVDQSSARFPVRR	S{+420}	420	420.197	420.2	420.197
45108:3	30	K.AADAGGAKPAAGASAAPAAPAPVAVPASAVS{+620.119}GSAGQ.-	NA	S{+620}	1188.21	3	3562.62	3562.62	0	0	151	CRagged	339.34	150.09	2.4	5.45	191	>tr|B4E626|B4E626_BURCJ Putative membrane protein OS=Burkholderia cenocepacia (strain ATCC BAA-245 / DSM 16553 / LMG 16656 / NCTC 13227 / J2315 / CF5610) OX=216591 GN=BCAL0303 PE=4 SV=1	1459	NS_403_Glycosylation_BC_J2315_HILIC_B1.38698.38698.3	controllerType=0 controllerNumber=1 scan=38698	95.992	Trypsin	B1	AADAGGAKPAAGASAAPAAPAPVAVPASAVSGSAGQ	S{+620}	620	620.119	620.12	620.119
73186:4	45	R.TIGQTLEVDGPITPNDRLVANPSDALANGDRVVVQAPAAQPAS{+656.222}AVAGAK.S	NA	S{+656}	1373.69	4	5491.75	5491.75	0	0	360	Specific	339.37	339.37	145.95	9.02	116	>tr|B4EIX5|B4EIX5_BURCJ Efflux system transport protein OS=Burkholderia cenocepacia (strain ATCC BAA-245 / DSM 16553 / LMG 16656 / NCTC 13227 / J2315 / CF5610) OX=216591 GN=BCAM1420 PE=3 SV=1	2774	NS_403_Glycosylation_BC_J2315_HILIC_B1.61058.61058.4	controllerType=0 controllerNumber=1 scan=61058	146.733	Trypsin	B1	TIGQTLEVDGPITPNDRLVANPSDALANGDRVVVQAPAAQPASAVAGAK	S{+656}	656	656.222	656.22	656.222
34937:4	6	K.LS{+566.204}KPAATTSATTSTTTSAGTASTSTTATAGTTTAAPAPTASAPEAAAKPAK.T	NA	S{+566}	1294.64	4	5175.52	5173.52	2	-1.3	112	Specific	339.39	339.39	5.48	9.13	594	>tr|B4EB03|B4EB03_BURCJ Putative exported protein OS=Burkholderia cenocepacia (strain ATCC BAA-245 / DSM 16553 / LMG 16656 / NCTC 13227 / J2315 / CF5610) OX=216591 GN=BCAL1917 PE=4 SV=1	4831	NS_403_Glycosylation_BC_J2315_HILIC_B2.29662.29662.4	controllerType=0 controllerNumber=1 scan=29662	79.5302	Trypsin	B2	LSKPAATTSATTSTTTSAGTASTSTTATAGTTTAAPAPTASAPEAAAKPAK	S{+566}	566	566.204	566.2	566.204
73672:3	15	A.FETVTEAS{+643.794}FPGKWK.I	NA	S{+644}	757.542	3	2270.61	2270.61	0	0	31	NRagged	339.43	71.29	1.2	5.48	190	>tr|B4EC20|B4EC20_BURCJ AhpC/TSA family protein OS=Burkholderia cenocepacia (strain ATCC BAA-245 / DSM 16553 / LMG 16656 / NCTC 13227 / J2315 / CF5610) OX=216591 GN=BCAL2013 PE=4 SV=1	2353	NS_403_Glycosylation_BC_J2315_HILIC_B1.61450.61450.6	controllerType=0 controllerNumber=1 scan=61450	147.649	Trypsin	B1	FETVTEASFPGKWK	S{+644}	644	643.794	643.79	643.794
32972:2	6	T.ATAGTTTAAPAPTAS{+393.599}APEAAAKPAK.T	NA	S{+394}	1308.88	2	2616.76	2616.76	0	0	138	NRagged	339.44	12.25	0	6.12	594	>tr|B4EB03|B4EB03_BURCJ Putative exported protein OS=Burkholderia cenocepacia (strain ATCC BAA-245 / DSM 16553 / LMG 16656 / NCTC 13227 / J2315 / CF5610) OX=216591 GN=BCAL1917 PE=4 SV=1	4831	NS_403_Glycosylation_BC_J2315_HILIC_B2.28075.28075.4	controllerType=0 controllerNumber=1 scan=28075	75.5076	Trypsin	B2	ATAGTTTAAPAPTASAPEAAAKPAK	S{+394}	394	393.599	393.6	393.599
80615:3	6	R.NGKLPEDTAGAATAAAPAEAASAPAQAAS{+568.205}GAEQPAAAASAALSTIYFETGK.S	NA	S{+568}	1761.84	3	5283.51	5283.51	0	0	382	Specific	339.49	339.49	0	8.01	240	>tr|B4EA74|B4EA74_BURCJ Cytochrome c oxidase subunit 2 OS=Burkholderia cenocepacia (strain ATCC BAA-245 / DSM 16553 / LMG 16656 / NCTC 13227 / J2315 / CF5610) OX=216591 GN=BCAL0749 PE=3 SV=1	5396	NS_403_Glycosylation_BC_J2315_HILIC_B3.65184.65184.3	controllerType=0 controllerNumber=1 scan=65184	163.512	Trypsin	B3	NGKLPEDTAGAATAAAPAEAASAPAQAASGAEQPAAAASAALSTIYFETGK	S{+568}	568	568.205	568.21	568.205
66054:2	25	T.SANYAGLQFGGTYS{+292.107}FSNNQNFGNNR.A	NA	S{+292}	1510.66	2	3020.32	3020.32	0	0	160	NRagged	339.5	15.34	1.2	5.94	79	>tr|B4EMR4|B4EMR4_BURCJ Putative porin OS=Burkholderia cenocepacia (strain ATCC BAA-245 / DSM 16553 / LMG 16656 / NCTC 13227 / J2315 / CF5610) OX=216591 GN=BCAM1931 PE=4 SV=1	3013	NS_403_Glycosylation_BC_J2315_HILIC_B3.54041.54041.2	controllerType=0 controllerNumber=1 scan=54041	138.701	Trypsin	B3	SANYAGLQFGGTYSFSNNQNFGNNR	S{+292}	292	292.107	292.11	292.107
08069:3	44	N.ATQINIGIS{+298.156}DKDRK.N	NA	S{+298}	620.009	3	1858.01	1857.01	1	-1.8	7	NRagged	339.51	22.16	0	5.85	88	>tr|B4EE19|B4EE19_BURCJ Putative ferritin DPS-family DNA binding protein OS=Burkholderia cenocepacia (strain ATCC BAA-245 / DSM 16553 / LMG 16656 / NCTC 13227 / J2315 / CF5610) OX=216591 GN=BCAL3297 PE=3 SV=1	1059	NS_403_Glycosylation_BC_J2315_HILIC_B1.8873.8873.3	controllerType=0 controllerNumber=1 scan=8873	26.8324	Trypsin	B1	ATQINIGISDKDRK	S{+298}	298	298.156	298.16	298.156
09345:4	364	V.YSADPKKDPS{+768.439}ATR.Y	NA	S{+768}	552.045	4	2205.16	2204.16	1	-1.5	167	NRagged	339.53	45.32	1.2	6.18	22	>tr|B4ECM9|B4ECM9_BURCJ Uridylate kinase OS=Burkholderia cenocepacia (strain ATCC BAA-245 / DSM 16553 / LMG 16656 / NCTC 13227 / J2315 / CF5610) OX=216591 GN=pyrH PE=3 SV=1	6517	NS_403_Glycosylation_BC_J2315_HILIC_B1.9893.9893.4	controllerType=0 controllerNumber=1 scan=9893	28.8143	Trypsin	B1	YSADPKKDPSATR	S{+768}	768	768.439	768.44	768.439
61254:5	27	K.LNHYS{+501.218}FGDVKGELIDQLGVRDK.E	NA	S{+501}	602.108	5	3006.51	3004.51	2	-2.2	102	Specific	339.56	15.85	0	8.06	113	>tr|B4EC20|B4EC20_BURCJ AhpC/TSA family protein OS=Burkholderia cenocepacia (strain ATCC BAA-245 / DSM 16553 / LMG 16656 / NCTC 13227 / J2315 / CF5610) OX=216591 GN=BCAL2013 PE=4 SV=1	2353	NS_403_Glycosylation_BC_J2315_HILIC_B2.50409.50409.5	controllerType=0 controllerNumber=1 scan=50409	127.952	Trypsin	B2	LNHYSFGDVKGELIDQLGVRDK	S{+501}	501	501.218	501.22	501.218
29130:4	79	V.AAHHPFTS{+291.098}PKDEHLEYLETDPGR.C	NA	S{+291}	735.343	4	2938.35	2938.35	0	0	455	NRagged	339.57	146.23	2.4	4.42	39	>sp|B4EBD1|SYDND_BURCJ Aspartate--tRNA(Asp/Asn) ligase OS=Burkholderia cenocepacia (strain ATCC BAA-245 / DSM 16553 / LMG 16656 / NCTC 13227 / J2315 / CF5610) OX=216591 GN=aspS PE=3 SV=1	235	NS_403_Glycosylation_BC_J2315_HILIC_B2.24937.24937.4	controllerType=0 controllerNumber=1 scan=24937	67.4669	Trypsin	B2	AAHHPFTSPKDEHLEYLETDPGR	S{+291}	291	291.098	291.1	291.098
37906:4	4	K.LSKPAATTSATTSTTTSAGTASTSTTATAGTTTAAPAPTAS{+568.216}APEAAAKPAK.T	NA	S{+568}	1295.39	4	5178.53	5175.53	3	-1.9	112	Specific	339.57	339.57	93.28	8.37	449	>tr|B4EB03|B4EB03_BURCJ Putative exported protein OS=Burkholderia cenocepacia (strain ATCC BAA-245 / DSM 16553 / LMG 16656 / NCTC 13227 / J2315 / CF5610) OX=216591 GN=BCAL1917 PE=4 SV=1	4831	NS_403_Glycosylation_BC_J2315_HILIC_B3.31822.31822.4	controllerType=0 controllerNumber=1 scan=31822	87.0128	Trypsin	B3	LSKPAATTSATTSTTTSAGTASTSTTATAGTTTAAPAPTASAPEAAAKPAK	S{+568}	568	568.216	568.22	568.216
62746:2	598	Q.PPVVPS{+1416.029}VAGDDAPR.I	NA	S{+1416}	1397.38	2	2793.75	2792.75	1	-1.2	3	NRagged	339.64	139.16	26.71	6.45	24	>tr|B4EAG4|B4EAG4_BURCJ Pseudouridine synthase OS=Burkholderia cenocepacia (strain ATCC BAA-245 / DSM 16553 / LMG 16656 / NCTC 13227 / J2315 / CF5610) OX=216591 GN=BCAL1865 PE=3 SV=1	6756	NS_403_Glycosylation_BC_J2315_HILIC_B2.51538.51538.2	controllerType=0 controllerNumber=1 scan=51538	130.474	Trypsin	B2	PPVVPSVAGDDAPR	S{+1416}	1416	1416.03	1416.03	1416.03
87678:3	1036	R.LAVLTAFQDVEDNLAS{+994.543}QR.I	NA	S{+995}	995.861	3	2985.57	2984.57	1	-1.1	393	Specific	339.7	65.16	0	6.53	2	>tr|B4E6P5|B4E6P5_BURCJ Outer membrane efflux protein OS=Burkholderia cenocepacia (strain ATCC BAA-245 / DSM 16553 / LMG 16656 / NCTC 13227 / J2315 / CF5610) OX=216591 GN=BCAL3514 PE=3 SV=1	2597	NS_403_Glycosylation_BC_J2315_HILIC_B2.70580.70580.3	controllerType=0 controllerNumber=1 scan=70580	174.069	Trypsin	B2	LAVLTAFQDVEDNLASQR	S{+995}	995	994.543	994.54	994.543
07475:4	364	K.VDGVYS{+300.177}ADPKKDPSATR.Y	NA	S{+300}	527.275	4	2106.08	2106.08	0	0	163	Specific	339.74	42.95	6.52	6.84	22	>tr|B4ECM9|B4ECM9_BURCJ Uridylate kinase OS=Burkholderia cenocepacia (strain ATCC BAA-245 / DSM 16553 / LMG 16656 / NCTC 13227 / J2315 / CF5610) OX=216591 GN=pyrH PE=3 SV=1	6517	NS_403_Glycosylation_BC_J2315_HILIC_B1.8416.8416.4	controllerType=0 controllerNumber=1 scan=8416	25.9928	Trypsin	B1	VDGVYSADPKKDPSATR	S{+300}	300	300.177	300.18	300.177
42541:3	38	K.AADAGGAKPAAGAS{+1234.438}AAPAAPAPVAVPASAVSGSAGQ.-	NA	S{+1234}	1393.65	3	4178.94	4176.94	2	-1.6	151	CRagged	339.74	240.22	0	8.31	186	>tr|B4E626|B4E626_BURCJ Putative membrane protein OS=Burkholderia cenocepacia (strain ATCC BAA-245 / DSM 16553 / LMG 16656 / NCTC 13227 / J2315 / CF5610) OX=216591 GN=BCAL0303 PE=4 SV=1	1459	NS_403_Glycosylation_BC_J2315_HILIC_B2.35728.35728.3	controllerType=0 controllerNumber=1 scan=35728	94.2817	Trypsin	B2	AADAGGAKPAAGASAAPAAPAPVAVPASAVSGSAGQ	S{+1234}	1234	1234.44	1234.44	1234.44
04569:3	31	K.ASGAS{+1787.618}AAKPASAPKPASAPK.-	NA	S{+1788}	1185.2	3	3553.58	3552.58	1	-0.9	498	Specific	339.76	258.94	0	7.53	91	>tr|B4EA63|B4EA63_BURCJ C-terminal processing protease-3 OS=Burkholderia cenocepacia (strain ATCC BAA-245 / DSM 16553 / LMG 16656 / NCTC 13227 / J2315 / CF5610) OX=216591 GN=BCAL0738 PE=3 SV=1	4681	NS_403_Glycosylation_BC_J2315_HILIC_B1.5751.5751.3	controllerType=0 controllerNumber=1 scan=5751	20.2402	Trypsin	B1	ASGASAAKPASAPKPASAPK	S{+1788}	1788	1787.62	1787.62	1787.62
87238:4	43	R.QQQAAFS{+1744.180}DTIFVIGTR.L	NA	S{+1744}	882.53	4	3527.1	3526.1	1	-1	116	Specific	339.81	197.06	0	6.33	48	>tr|B4EEU6|B4EEU6_BURCJ Periplasmic glutamate/aspartate-binding protein OS=Burkholderia cenocepacia (strain ATCC BAA-245 / DSM 16553 / LMG 16656 / NCTC 13227 / J2315 / CF5610) OX=216591 GN=gltI PE=4 SV=1	1274	NS_403_Glycosylation_BC_J2315_HILIC_B3.70168.70168.2	controllerType=0 controllerNumber=1 scan=70168	174.813	Trypsin	B3	QQQAAFSDTIFVIGTR	S{+1744}	1744	1744.18	1744.18	1744.18
05518:4	117	H.HPLAS{+282.040}AHPGYKR.T	NA	S{+282}	404.944	4	1616.75	1615.75	1	-2.1	313	NRagged	339.84	36.73	0	4.38	32	>sp|B4E8Z7|SYI_BURCJ Isoleucine--tRNA ligase OS=Burkholderia cenocepacia (strain ATCC BAA-245 / DSM 16553 / LMG 16656 / NCTC 13227 / J2315 / CF5610) OX=216591 GN=ileS PE=3 SV=1	256	NS_403_Glycosylation_BC_J2315_HILIC_B3.6188.6188.4	controllerType=0 controllerNumber=1 scan=6188	20.8415	Trypsin	B3	HPLASAHPGYKR	S{+282}	282	282.04	282.04	282.04
67763:5	546	R.LRPAGALHFS{+759.106}QYDQLVQAAVDGHGIAIGR.R	NA	S{+759}	765.35	5	3822.72	3819.72	3	-2.6	228	Specific	339.88	238.93	0	8.38	4	>tr|B4EPZ1|B4EPZ1_BURCJ LysR family regulatory protein OS=Burkholderia cenocepacia (strain ATCC BAA-245 / DSM 16553 / LMG 16656 / NCTC 13227 / J2315 / CF5610) OX=216591 GN=BCAS0225 PE=3 SV=1	6090	NS_403_Glycosylation_BC_J2315_HILIC_B3.55339.55339.3	controllerType=0 controllerNumber=1 scan=55339	141.631	Trypsin	B3	LRPAGALHFSQYDQLVQAAVDGHGIAIGR	S{+759}	759	759.106	759.11	759.106
47927:3	24	K.AADAGGAKPAAGASAAPAAPAPVAVPAS{+696.224}AVSGSAGQ.-	NA	S{+696}	1213.58	3	3638.72	3638.72	0	0	151	CRagged	339.92	143.96	3.6	6.83	164	>tr|B4E626|B4E626_BURCJ Putative membrane protein OS=Burkholderia cenocepacia (strain ATCC BAA-245 / DSM 16553 / LMG 16656 / NCTC 13227 / J2315 / CF5610) OX=216591 GN=BCAL0303 PE=4 SV=1	1459	NS_403_Glycosylation_BC_J2315_HILIC_B3.39862.39862.3	controllerType=0 controllerNumber=1 scan=39862	106.935	Trypsin	B3	AADAGGAKPAAGASAAPAAPAPVAVPASAVSGSAGQ	S{+696}	696	696.224	696.22	696.224
53774:3	467	A.SDTGATAAGSAPATPPAPATAAAPAAPS{+583.234}IAEGAQPTGAAVPAK.A	NA	S{+583}	1432.71	3	4296.1	4293.1	3	-2.3	31	NRagged	339.94	132.52	0	6.86	15	>tr|B4E7Y2|B4E7Y2_BURCJ Peptidase, family M48 OS=Burkholderia cenocepacia (strain ATCC BAA-245 / DSM 16553 / LMG 16656 / NCTC 13227 / J2315 / CF5610) OX=216591 GN=BCAL0490 PE=3 SV=1	3875	NS_403_Glycosylation_BC_J2315_HILIC_B1.45778.45778.3	controllerType=0 controllerNumber=1 scan=45778	112.334	Trypsin	B1	SDTGATAAGSAPATPPAPATAAAPAAPSIAEGAQPTGAAVPAK	S{+583}	583	583.234	583.23	583.234
71513:3	300	L.VGTYVLS{+223.162}HGYYDAYYLQAQK.I	NA	S{+223}	855.437	3	2564.3	2562.3	2	-2.6	367	NRagged	340.03	66.73	0	6.63	16	>sp|B4E7X6|GATA_BURCJ Glutamyl-tRNA(Gln) amidotransferase subunit A OS=Burkholderia cenocepacia (strain ATCC BAA-245 / DSM 16553 / LMG 16656 / NCTC 13227 / J2315 / CF5610) OX=216591 GN=gatA PE=3 SV=1	137	NS_403_Glycosylation_BC_J2315_HILIC_B1.59709.59709.3	controllerType=0 controllerNumber=1 scan=59709	143.558	Trypsin	B1	VGTYVLSHGYYDAYYLQAQK	S{+223}	223	223.162	223.16	223.162
19191:3	16	D.PDTDPKPKDDAS{+625.669}SGAKPR.S	NA	S{+626}	836.538	3	2507.6	2507.6	0	0	37	NRagged	340.07	19.35	0	6.07	114	>tr|B4EEA5|B4EEA5_BURCJ Putative membrane protein OS=Burkholderia cenocepacia (strain ATCC BAA-245 / DSM 16553 / LMG 16656 / NCTC 13227 / J2315 / CF5610) OX=216591 GN=BCAL0180 PE=4 SV=1	3257	NS_403_Glycosylation_BC_J2315_HILIC_B1.17623.17623.2	controllerType=0 controllerNumber=1 scan=17623	46.403	Trypsin	B1	PDTDPKPKDDASSGAKPR	S{+626}	626	625.669	625.67	625.669
37347:5	271	K.EVS{+1087.239}LLNQTFVKNDK.Q	NA	S{+1087}	545.429	5	2723.11	2722.11	1	-1.2	233	Specific	340.1	75.51	0	4.95	11	>sp|B4ECN0|EFTS_BURCJ Elongation factor Ts OS=Burkholderia cenocepacia (strain ATCC BAA-245 / DSM 16553 / LMG 16656 / NCTC 13227 / J2315 / CF5610) OX=216591 GN=tsf PE=3 SV=1	48	NS_403_Glycosylation_BC_J2315_HILIC_B2.31572.31572.3	controllerType=0 controllerNumber=1 scan=31572	84.1926	Trypsin	B2	EVSLLNQTFVKNDK	S{+1087}	1087	1087.24	1087.24	1087.24
49232:3	49	K.AGVNQIVIDS{+793.343}TDDLK.A	NA	S{+793}	794.727	3	2382.17	2381.17	1	-1.4	311	Specific	340.12	77.16	0	6.11	32	>tr|B4E7B9|B4E7B9_BURCJ Putative phenylacetic acid degradation oxidoreductase OS=Burkholderia cenocepacia (strain ATCC BAA-245 / DSM 16553 / LMG 16656 / NCTC 13227 / J2315 / CF5610) OX=216591 GN=paaZ PE=4 SV=1	2493	NS_403_Glycosylation_BC_J2315_HILIC_B3.40888.40888.2	controllerType=0 controllerNumber=1 scan=40888	109.311	Trypsin	B3	AGVNQIVIDSTDDLK	S{+793}	793	793.343	793.34	793.343
02846:3	128	I.TS{+300.203}HGGQIHR.V	NA	S{+300}	431.573	3	1292.7	1292.7	0	0	30	NRagged	340.13	257.32	257.32	3.07	39	>sp|B4EBH3|RS6_BURCJ 30S ribosomal protein S6 OS=Burkholderia cenocepacia (strain ATCC BAA-245 / DSM 16553 / LMG 16656 / NCTC 13227 / J2315 / CF5610) OX=216591 GN=rpsF PE=3 SV=1	35	NS_403_Glycosylation_BC_J2315_HILIC_B1.4286.4286.3	controllerType=0 controllerNumber=1 scan=4286	17.4962	Trypsin	B1	TSHGGQIHR	S{+300}	300	300.203	300.2	300.203
43631:2	5	V.PAS{+746.324}GAAVDQDANAQAAR.A	NA	S{+746}	1180.05	2	2359.09	2359.09	0	0	166	NRagged	340.2	54.49	2.4	4.15	404	>tr|B4EEW5|B4EEW5_BURCJ Outer membrane protein assembly factor BamE OS=Burkholderia cenocepacia (strain ATCC BAA-245 / DSM 16553 / LMG 16656 / NCTC 13227 / J2315 / CF5610) OX=216591 GN=omlA PE=3 SV=1	4098	NS_403_Glycosylation_BC_J2315_HILIC_B2.36587.36587.2	controllerType=0 controllerNumber=1 scan=36587	96.4074	Trypsin	B2	PASGAAVDQDANAQAAR	S{+746}	746	746.324	746.32	746.324
39232:3	38	K.AADAGGAKPAAGASAAPAAPAPVAVPAS{+1137.423}AVSGSAGQ.-	NA	S{+1137}	1361.31	3	4081.92	4079.92	2	-1.6	151	CRagged	340.22	150.66	0	7.45	186	>tr|B4E626|B4E626_BURCJ Putative membrane protein OS=Burkholderia cenocepacia (strain ATCC BAA-245 / DSM 16553 / LMG 16656 / NCTC 13227 / J2315 / CF5610) OX=216591 GN=BCAL0303 PE=4 SV=1	1459	NS_403_Glycosylation_BC_J2315_HILIC_B2.33100.33100.3	controllerType=0 controllerNumber=1 scan=33100	87.9802	Trypsin	B2	AADAGGAKPAAGASAAPAAPAPVAVPASAVSGSAGQ	S{+1137}	1137	1137.42	1137.42	1137.42
77266:3	38	V.LVGTTSIENS{+381.041}ELLSHLLK.Q	NA	S{+381}	779.047	3	2335.13	2335.13	0	0	456	NRagged	340.28	17.36	0	5	31	>sp|B4E5Y3|SECA_BURCJ Protein translocase subunit SecA OS=Burkholderia cenocepacia (strain ATCC BAA-245 / DSM 16553 / LMG 16656 / NCTC 13227 / J2315 / CF5610) OX=216591 GN=secA PE=3 SV=1	237	NS_403_Glycosylation_BC_J2315_HILIC_B3.62627.62627.3	controllerType=0 controllerNumber=1 scan=62627	157.415	Trypsin	B3	LVGTTSIENSELLSHLLK	S{+381}	381	381.041	381.04	381.041
64962:4	13	K.VFQYVKPQDAQALQDASPAS{+568.212}GASGAQAAAAPADNATVGAVPDASVQSTPLQPPAPISNSSSVHPGNPK.A	NA	S{+568}	1794.62	4	7175.47	7172.47	3	-1.4	202	Specific	340.3	72.35	0	6.67	132	>tr|B4EE88|B4EE88_BURCJ Putative phospholipid-binding lipoprotein OS=Burkholderia cenocepacia (strain ATCC BAA-245 / DSM 16553 / LMG 16656 / NCTC 13227 / J2315 / CF5610) OX=216591 GN=BCAL0163 PE=4 SV=1	3395	NS_403_Glycosylation_BC_J2315_HILIC_B3.53216.53216.4	controllerType=0 controllerNumber=1 scan=53216	136.697	Trypsin	B3	VFQYVKPQDAQALQDASPASGASGAQAAAAPADNATVGAVPDASVQSTPLQPPAPISNSSSVHPGNPK	S{+568}	568	568.212	568.21	568.212
59417:2	673	Q.PPVVPS{+1415.520}VAGDDAPR.I	NA	S{+1416}	1396.62	2	2792.24	2792.24	0	0	3	NRagged	340.47	79.12	7.59	5.19	26	>tr|B4EAG4|B4EAG4_BURCJ Pseudouridine synthase OS=Burkholderia cenocepacia (strain ATCC BAA-245 / DSM 16553 / LMG 16656 / NCTC 13227 / J2315 / CF5610) OX=216591 GN=BCAL1865 PE=3 SV=1	6756	NS_403_Glycosylation_BC_J2315_HILIC_B1.50325.50325.2	controllerType=0 controllerNumber=1 scan=50325	122.355	Trypsin	B1	PPVVPSVAGDDAPR	S{+1416}	1416	1415.52	1415.52	1415.52
20018:4	166	K.DLGNGMS{+681.478}KEEWKGGAETNK.I	NA	S{+681}	684.112	4	2733.43	2732.43	1	-1.2	232	Specific	340.48	32.02	0.23	6.6	21	>tr|B4EFJ5|B4EFJ5_BURCJ Aspartate-semialdehyde dehydrogenase OS=Burkholderia cenocepacia (strain ATCC BAA-245 / DSM 16553 / LMG 16656 / NCTC 13227 / J2315 / CF5610) OX=216591 GN=asd PE=3 SV=1	2173	NS_403_Glycosylation_BC_J2315_HILIC_B3.17639.17639.3	controllerType=0 controllerNumber=1 scan=17639	50.8949	Trypsin	B3	DLGNGMSKEEWKGGAETNK	S{+681}	681	681.478	681.48	681.478
44280:5	3	I.AQVGS{+1399.752}ISANSDSSIGDRIAEAMDK.V	NA	S{+1400}	765.187	5	3821.9	3821.9	0	0	145	NRagged	340.5	55.98	0.94	5.82	217	>tr|B4ECT7|B4ECT7_BURCJ 60 kDa chaperonin OS=Burkholderia cenocepacia (strain ATCC BAA-245 / DSM 16553 / LMG 16656 / NCTC 13227 / J2315 / CF5610) OX=216591 GN=groL PE=3 SV=1	4630	NS_403_Glycosylation_BC_J2315_HILIC_B3.36910.36910.5	controllerType=0 controllerNumber=1 scan=36910	99.6655	Trypsin	B3	AQVGSISANSDSSIGDRIAEAMDK	S{+1400}	1400	1399.75	1399.75	1399.75
45430:4	194	Y.EIVSFVQS{+703.291}FHGR.T	NA	S{+703}	528.009	4	2109.01	2109.01	0	0	118	NRagged	340.51	23	0	2.72	21	>tr|B4ECZ5|B4ECZ5_BURCJ Acetylornithine aminotransferase OS=Burkholderia cenocepacia (strain ATCC BAA-245 / DSM 16553 / LMG 16656 / NCTC 13227 / J2315 / CF5610) OX=216591 GN=argM PE=3 SV=1	4169	NS_403_Glycosylation_BC_J2315_HILIC_B1.38955.38955.4	controllerType=0 controllerNumber=1 scan=38955	96.6283	Trypsin	B1	EIVSFVQSFHGR	S{+703}	703	703.291	703.29	703.291
45431:4	194	Y.EIVS{+703.385}FVQSFHGR.T	NA	S{+703}	528.032	4	2109.11	2109.11	0	0	118	NRagged	340.51	23	0	4.38	21	>tr|B4ECZ5|B4ECZ5_BURCJ Acetylornithine aminotransferase OS=Burkholderia cenocepacia (strain ATCC BAA-245 / DSM 16553 / LMG 16656 / NCTC 13227 / J2315 / CF5610) OX=216591 GN=argM PE=3 SV=1	4169	NS_403_Glycosylation_BC_J2315_HILIC_B1.38955.38955.4	controllerType=0 controllerNumber=1 scan=38955	96.6283	Trypsin	B1	EIVSFVQSFHGR	S{+703}	703	703.385	703.38	703.385
16826:3	1438	N.GRGS{+416.116}DC[+57.021]YGKGGDDVTLR.M	NA	C[+57], S{+416}	743.653	3	2228.95	2228.95	0	0	73	NRagged	340.52	9.74	9.74	3.27	12	>sp|B4E5X0|OBG_BURCJ GTPase Obg OS=Burkholderia cenocepacia (strain ATCC BAA-245 / DSM 16553 / LMG 16656 / NCTC 13227 / J2315 / CF5610) OX=216591 GN=obg PE=3 SV=1	209	NS_403_Glycosylation_BC_J2315_HILIC_B3.15081.15081.3	controllerType=0 controllerNumber=1 scan=15081	44.19	Trypsin	B3	GRGSDCYGKGGDDVTLR	,S{+416}	,+416	416.116	416.12	416.116
59768:2	3	A.GDGTTTATVLAQS{+487.276}IVR.E	NA	S{+487}	1039.07	2	2077.13	2077.13	0	0	86	NRagged	340.56	47.54	8.88	5.7	377	>tr|B4ECT7|B4ECT7_BURCJ 60 kDa chaperonin OS=Burkholderia cenocepacia (strain ATCC BAA-245 / DSM 16553 / LMG 16656 / NCTC 13227 / J2315 / CF5610) OX=216591 GN=groL PE=3 SV=1	4630	NS_403_Glycosylation_BC_J2315_HILIC_B2.49257.49257.2	controllerType=0 controllerNumber=1 scan=49257	125.465	Trypsin	B2	GDGTTTATVLAQSIVR	S{+487}	487	487.276	487.28	487.276
89249:7	7	T.SRGHKDPVNGFYAVGEC[+57.021]SC[+57.021]VS{+1789.898}VHGANR.L	NA	C[+57]*2, S{+1790}	679.758	7	4752.26	4750.26	2	-1.4	376	NRagged	340.72	60.63	0	7.57	239	>tr|B4EFB4|B4EFB4_BURCJ Succinate dehydrogenase flavoprotein subunit OS=Burkholderia cenocepacia (strain ATCC BAA-245 / DSM 16553 / LMG 16656 / NCTC 13227 / J2315 / CF5610) OX=216591 GN=sdhA PE=3 SV=1	2680	NS_403_Glycosylation_BC_J2315_HILIC_B2.71781.71781.4	controllerType=0 controllerNumber=1 scan=71781	176.456	Trypsin	B2	SRGHKDPVNGFYAVGECSCVSVHGANR	*2,S{+1790}	*2,+1790	1789.9	1789.9	1789.9
37994:4	6	K.LSKPAATTSATTSTTTSAGTASTSTTATAGTTTAAPAPTAS{+596.193}APEAAAKPAK.T	NA	S{+596}	1301.63	4	5203.51	5203.51	0	0	112	Specific	340.75	120.53	47.7	5.2	594	>tr|B4EB03|B4EB03_BURCJ Putative exported protein OS=Burkholderia cenocepacia (strain ATCC BAA-245 / DSM 16553 / LMG 16656 / NCTC 13227 / J2315 / CF5610) OX=216591 GN=BCAL1917 PE=4 SV=1	4831	NS_403_Glycosylation_BC_J2315_HILIC_B2.32079.32079.4	controllerType=0 controllerNumber=1 scan=32079	85.4152	Trypsin	B2	LSKPAATTSATTSTTTSAGTASTSTTATAGTTTAAPAPTASAPEAAAKPAK	S{+596}	596	596.193	596.19	596.193
50324:3	87	K.EYGITREEQDAFAALS{+599.290}QNK.A	NA	S{+599}	923.782	3	2769.33	2769.33	0	0	167	Specific	340.76	144.08	72.21	4.5	32	>tr|B4EAU3|B4EAU3_BURCJ Putative poly-beta-hydroxy-butyrate storage protein OS=Burkholderia cenocepacia (strain ATCC BAA-245 / DSM 16553 / LMG 16656 / NCTC 13227 / J2315 / CF5610) OX=216591 GN=phaA PE=3 SV=1	2677	NS_403_Glycosylation_BC_J2315_HILIC_B1.43056.43056.3	controllerType=0 controllerNumber=1 scan=43056	106.412	Trypsin	B1	EYGITREEQDAFAALSQNK	S{+599}	599	599.29	599.29	599.29
40764:6	376	R.RS{+1945.821}YSIC[+57.021]VGTTDYDRDGELR.I	NA	C[+57], S{+1946}	702.65	6	4210.86	4208.86	2	-1.6	57	Specific	340.76	340.76	0	7.52	11	>tr|B4E598|B4E598_BURCJ Putative phenylacetic acid degradation NADH oxidoreductase PaaE OS=Burkholderia cenocepacia (strain ATCC BAA-245 / DSM 16553 / LMG 16656 / NCTC 13227 / J2315 / CF5610) OX=216591 GN=paaE PE=4 SV=1	1418	NS_403_Glycosylation_BC_J2315_HILIC_B1.35224.35224.3	controllerType=0 controllerNumber=1 scan=35224	87.9378	Trypsin	B1	RSYSICVGTTDYDRDGELR	,S{+1946}	,+1946	1945.82	1945.82	1945.82
55761:4	96	D.PAIVAAAELS{+1223.615}HR.Y	NA	S{+1224}	615.332	4	2458.31	2458.31	0	0	368	NRagged	340.79	66.51	0	4.8	38	>tr|B4EB05|B4EB05_BURCJ Chaperone protein ClpB OS=Burkholderia cenocepacia (strain ATCC BAA-245 / DSM 16553 / LMG 16656 / NCTC 13227 / J2315 / CF5610) OX=216591 GN=clpB PE=3 SV=1	6879	NS_403_Glycosylation_BC_J2315_HILIC_B1.47357.47357.5	controllerType=0 controllerNumber=1 scan=47357	115.799	Trypsin	B1	PAIVAAAELSHR	S{+1224}	1224	1223.62	1223.62	1223.62
17889:3	1538	N.GRGS{+455.163}DC[+57.021]YGKGGDDVTLR.M	NA	C[+57], S{+455}	756.669	3	2267.99	2267.99	0	0	73	NRagged	340.84	121.46	91.84	3.53	14	>sp|B4E5X0|OBG_BURCJ GTPase Obg OS=Burkholderia cenocepacia (strain ATCC BAA-245 / DSM 16553 / LMG 16656 / NCTC 13227 / J2315 / CF5610) OX=216591 GN=obg PE=3 SV=1	209	NS_403_Glycosylation_BC_J2315_HILIC_B1.16550.16550.3	controllerType=0 controllerNumber=1 scan=16550	43.8222	Trypsin	B1	GRGSDCYGKGGDDVTLR	,S{+455}	,+455	455.163	455.16	455.163
28611:3	705	K.TNFEEKPTRAPIPLES{+413.224}R.N	NA	S{+413}	800.095	3	2398.27	2398.27	0	0	85	Specific	340.89	206.43	45.42	7.16	7	>tr|B4ED75|B4ED75_BURCJ Peptidyl-prolyl cis-trans isomerase OS=Burkholderia cenocepacia (strain ATCC BAA-245 / DSM 16553 / LMG 16656 / NCTC 13227 / J2315 / CF5610) OX=216591 GN=ppiA PE=3 SV=1	2857	NS_403_Glycosylation_BC_J2315_HILIC_B1.25359.25359.3	controllerType=0 controllerNumber=1 scan=25359	64.8806	Trypsin	B1	TNFEEKPTRAPIPLESR	S{+413}	413	413.224	413.22	413.224
43314:3	30	K.AADAGGAKPAAGASAAPAAPAPVAVPAS{+1162.412}AVSGSAGQ.-	NA	S{+1162}	1369.64	3	4106.91	4104.91	2	-1.6	151	CRagged	341.01	341.01	0	8.57	191	>tr|B4E626|B4E626_BURCJ Putative membrane protein OS=Burkholderia cenocepacia (strain ATCC BAA-245 / DSM 16553 / LMG 16656 / NCTC 13227 / J2315 / CF5610) OX=216591 GN=BCAL0303 PE=4 SV=1	1459	NS_403_Glycosylation_BC_J2315_HILIC_B1.37280.37280.3	controllerType=0 controllerNumber=1 scan=37280	92.6193	Trypsin	B1	AADAGGAKPAAGASAAPAAPAPVAVPASAVSGSAGQ	S{+1162}	1162	1162.41	1162.41	1162.41
81741:4	1465	D.AKNGNLLPGVFHC[+57.021]EIPS{+1014.465}SR.V	NA	C[+57], S{+1014}	778.389	4	3110.54	3110.54	0	0	259	NRagged	341.02	34.37	1.2	4.6	4	>tr|B4EFU6|B4EFU6_BURCJ Metallo peptidase, subfamily M20A OS=Burkholderia cenocepacia (strain ATCC BAA-245 / DSM 16553 / LMG 16656 / NCTC 13227 / J2315 / CF5610) OX=216591 GN=BCAM2149 PE=4 SV=1	423	NS_403_Glycosylation_BC_J2315_HILIC_B1.67746.67746.4	controllerType=0 controllerNumber=1 scan=67746	162.789	Trypsin	B1	AKNGNLLPGVFHCEIPSSR	,S{+1014}	,+1014	1014.47	1014.47	1014.47
53193:4	69	Q.HS{+1242.616}TAWFENNVIHTVPANYPGEGR.Q	NA	S{+1243}	960.468	4	3838.85	3838.85	0	0	230	NRagged	341.08	11.67	0.8	3.28	59	>tr|B4E6E6|B4E6E6_BURCJ Putative depolymerase/histone-like protein OS=Burkholderia cenocepacia (strain ATCC BAA-245 / DSM 16553 / LMG 16656 / NCTC 13227 / J2315 / CF5610) OX=216591 GN=BCAL2420 PE=4 SV=1	1586	NS_403_Glycosylation_BC_J2315_HILIC_B1.45334.45334.4	controllerType=0 controllerNumber=1 scan=45334	111.396	Trypsin	B1	HSTAWFENNVIHTVPANYPGEGR	S{+1243}	1243	1242.62	1242.62	1242.62
59150:6	15	K.LNHYS{+517.818}FGDVKGELIDQLGVRDK.E	NA	S{+518}	504.691	6	3023.11	3021.11	2	-2.2	102	Specific	341.14	28.23	0	7.4	190	>tr|B4EC20|B4EC20_BURCJ AhpC/TSA family protein OS=Burkholderia cenocepacia (strain ATCC BAA-245 / DSM 16553 / LMG 16656 / NCTC 13227 / J2315 / CF5610) OX=216591 GN=BCAL2013 PE=4 SV=1	2353	NS_403_Glycosylation_BC_J2315_HILIC_B1.50108.50108.5	controllerType=0 controllerNumber=1 scan=50108	121.866	Trypsin	B1	LNHYSFGDVKGELIDQLGVRDK	S{+518}	518	517.818	517.82	517.818
87335:2	2	L.ATGLSVS{+240.145}QLVSTAWASAATFR.G	NA	S{+240}	1182.63	2	2364.25	2364.25	0	0	452	NRagged	341.14	61.8	2.4	5.45	266	>sp|B4EE21|KATG1_BURCJ Catalase-peroxidase 1 OS=Burkholderia cenocepacia (strain ATCC BAA-245 / DSM 16553 / LMG 16656 / NCTC 13227 / J2315 / CF5610) OX=216591 GN=katG1 PE=3 SV=1	164	NS_403_Glycosylation_BC_J2315_HILIC_B3.70239.70239.2	controllerType=0 controllerNumber=1 scan=70239	174.939	Trypsin	B3	ATGLSVSQLVSTAWASAATFR	S{+240}	240	240.145	240.15	240.145
38769:4	4	K.LSKPAATTSATTSTTTSAGTASTSTTATAGTTTAAPAPTAS{+568.214}APEAAAKPAK.T	NA	S{+568}	1294.64	4	5175.53	5175.53	0	0	112	Specific	341.15	341.15	68.11	7.79	449	>tr|B4EB03|B4EB03_BURCJ Putative exported protein OS=Burkholderia cenocepacia (strain ATCC BAA-245 / DSM 16553 / LMG 16656 / NCTC 13227 / J2315 / CF5610) OX=216591 GN=BCAL1917 PE=4 SV=1	4831	NS_403_Glycosylation_BC_J2315_HILIC_B3.32490.32490.4	controllerType=0 controllerNumber=1 scan=32490	88.6837	Trypsin	B3	LSKPAATTSATTSTTTSAGTASTSTTATAGTTTAAPAPTASAPEAAAKPAK	S{+568}	568	568.214	568.21	568.214
73794:5	13	N.TEVVVATGYTDRIGS{+1537.743}DKYNDR.L	NA	S{+1538}	780.585	5	3898.9	3896.9	2	-1.7	128	NRagged	341.18	10.45	0	7.12	142	>tr|B4EB48|B4EB48_BURCJ Putative ompA family protein OS=Burkholderia cenocepacia (strain ATCC BAA-245 / DSM 16553 / LMG 16656 / NCTC 13227 / J2315 / CF5610) OX=216591 GN=ompA PE=4 SV=1	6807	NS_403_Glycosylation_BC_J2315_HILIC_B2.59991.59991.5	controllerType=0 controllerNumber=1 scan=59991	149.795	Trypsin	B2	TEVVVATGYTDRIGSDKYNDR	S{+1538}	1538	1537.74	1537.74	1537.74
69669:4	34	T.PVGNGTVATTALPQANPNAGGAS{+1320.501}GTVVHGTAGTLTPPPANAAPGQVVVGGKVPDEATK.A	NA	S{+1321}	1666.32	4	6662.26	6660.26	2	-1	45	NRagged	341.21	341.21	0	8.07	79	>tr|B4E6S1|B4E6S1_BURCJ Putative outer membrane protein OS=Burkholderia cenocepacia (strain ATCC BAA-245 / DSM 16553 / LMG 16656 / NCTC 13227 / J2315 / CF5610) OX=216591 GN=BCAL0349 PE=4 SV=1	3532	NS_403_Glycosylation_BC_J2315_HILIC_B1.58274.58274.2	controllerType=0 controllerNumber=1 scan=58274	140.152	Trypsin	B1	PVGNGTVATTALPQANPNAGGASGTVVHGTAGTLTPPPANAAPGQVVVGGKVPDEATK	S{+1321}	1321	1320.5	1320.5	1320.5
87305:4	49	R.TADGHAS{+706.360}FDEVAQAIAVAVQK.L	NA	S{+706}	709.862	4	2836.43	2834.43	2	-2.4	358	Specific	341.22	243.88	18.86	8.4	47	>tr|B4E7B9|B4E7B9_BURCJ Putative phenylacetic acid degradation oxidoreductase OS=Burkholderia cenocepacia (strain ATCC BAA-245 / DSM 16553 / LMG 16656 / NCTC 13227 / J2315 / CF5610) OX=216591 GN=paaZ PE=4 SV=1	2493	NS_403_Glycosylation_BC_J2315_HILIC_B2.70298.70298.3	controllerType=0 controllerNumber=1 scan=70298	173.547	Trypsin	B2	TADGHASFDEVAQAIAVAVQK	S{+706}	706	706.36	706.36	706.36
63858:4	13	K.VFQYVKPQDAQALQDAS{+568.202}PASGASGAQAAAAPADNATVGAVPDASVQSTPLQPPAPISNSSSVHPGNPK.A	NA	S{+568}	1794.62	4	7175.46	7172.46	3	-1.4	202	Specific	341.23	341.23	0	7.81	132	>tr|B4EE88|B4EE88_BURCJ Putative phospholipid-binding lipoprotein OS=Burkholderia cenocepacia (strain ATCC BAA-245 / DSM 16553 / LMG 16656 / NCTC 13227 / J2315 / CF5610) OX=216591 GN=BCAL0163 PE=4 SV=1	3395	NS_403_Glycosylation_BC_J2315_HILIC_B3.52387.52387.4	controllerType=0 controllerNumber=1 scan=52387	134.834	Trypsin	B3	VFQYVKPQDAQALQDASPASGASGAQAAAAPADNATVGAVPDASVQSTPLQPPAPISNSSSVHPGNPK	S{+568}	568	568.202	568.2	568.202
58858:5	699	V.PTVFAMTS{+1020.523}PLRLPSEEERAK.G	NA	S{+1021}	656.746	5	3279.7	3279.7	0	0	127	NRagged	341.25	75	0	6.39	9	>tr|B4E9Q5|B4E9Q5_BURCJ Putative D-amino acid aminotransferase OS=Burkholderia cenocepacia (strain ATCC BAA-245 / DSM 16553 / LMG 16656 / NCTC 13227 / J2315 / CF5610) OX=216591 GN=BCAL0705 PE=1 SV=1	1819	NS_403_Glycosylation_BC_J2315_HILIC_B1.49882.49882.5	controllerType=0 controllerNumber=1 scan=49882	121.393	Trypsin	B1	PTVFAMTSPLRLPSEEERAK	S{+1021}	1021	1020.52	1020.52	1020.52
30421:4	27	K.GASAAQAAPKPTDNSS{+691.284}GTFVFARPGK.F	NA	S{+691}	807.146	4	3225.56	3224.56	1	-1	66	Specific	341.27	214.99	0	8.27	228	>tr|B4EBR7|B4EBR7_BURCJ Outer-membrane lipoprotein carrier protein OS=Burkholderia cenocepacia (strain ATCC BAA-245 / DSM 16553 / LMG 16656 / NCTC 13227 / J2315 / CF5610) OX=216591 GN=lolA PE=3 SV=1	6332	NS_403_Glycosylation_BC_J2315_HILIC_B1.26801.26801.4	controllerType=0 controllerNumber=1 scan=26801	68.1998	Trypsin	B1	GASAAQAAPKPTDNSSGTFVFARPGK	S{+691}	691	691.284	691.28	691.284
29173:4	22	K.GAS{+596.189}AAQAAPKPTDNSSGTFVFARPGK.F	NA	S{+596}	783.372	4	3130.47	3129.47	1	-1.1	66	Specific	341.31	69.68	69.68	4.98	163	>tr|B4EBR7|B4EBR7_BURCJ Outer-membrane lipoprotein carrier protein OS=Burkholderia cenocepacia (strain ATCC BAA-245 / DSM 16553 / LMG 16656 / NCTC 13227 / J2315 / CF5610) OX=216591 GN=lolA PE=3 SV=1	6332	NS_403_Glycosylation_BC_J2315_HILIC_B3.24945.24945.4	controllerType=0 controllerNumber=1 scan=24945	69.837	Trypsin	B3	GASAAQAAPKPTDNSSGTFVFARPGK	S{+596}	596	596.189	596.19	596.189
11875:3	305	K.DPAC[+57.021]PS{+953.378}AAQSETRQ.-	NA	C[+57], S{+953}	824.353	3	2471.04	2471.04	0	0	317	CRagged	341.33	1.19	1.19	5.62	23	>tr|B4E6S5|B4E6S5_BURCJ Putative membrane protein OS=Burkholderia cenocepacia (strain ATCC BAA-245 / DSM 16553 / LMG 16656 / NCTC 13227 / J2315 / CF5610) OX=216591 GN=BCAL0353 PE=4 SV=1	4391	NS_403_Glycosylation_BC_J2315_HILIC_B2.11294.11294.3	controllerType=0 controllerNumber=1 scan=11294	33.1146	Trypsin	B2	DPACPSAAQSETRQ	,S{+953}	,+953	953.378	953.38	953.378
75450:3	15	R.AEVPLS{+893.930}EMFGYSTSLR.S	NA	S{+894}	894.604	3	2681.8	2680.8	1	-1.3	652	Specific	341.37	1.52	0	5.66	82	>tr|B4E5B7|B4E5B7_BURCJ Elongation factor G OS=Burkholderia cenocepacia (strain ATCC BAA-245 / DSM 16553 / LMG 16656 / NCTC 13227 / J2315 / CF5610) OX=216591 GN=fusA PE=3 SV=1	6576	NS_403_Glycosylation_BC_J2315_HILIC_B3.61243.61243.2	controllerType=0 controllerNumber=1 scan=61243	154.46	Trypsin	B3	AEVPLSEMFGYSTSLR	S{+894}	894	893.93	893.93	893.93
26288:3	123	L.PS{+471.456}DEQEPEGVGNEPC[+57.021]PDC[+57.021]HGTR.L	NA	C[+57]*2, S{+471}	980.82	3	2940.44	2938.44	2	-2.3	1341	NRagged	341.38	106.08	0	7.25	25	>tr|B4EQ06|B4EQ06_BURCJ UvrABC system protein A OS=Burkholderia cenocepacia (strain ATCC BAA-245 / DSM 16553 / LMG 16656 / NCTC 13227 / J2315 / CF5610) OX=216591 GN=BCAS0239 PE=3 SV=1	4384	NS_403_Glycosylation_BC_J2315_HILIC_B2.22723.22723.3	controllerType=0 controllerNumber=1 scan=22723	62.1161	Trypsin	B2	PSDEQEPEGVGNEPCPDCHGTR	*2,S{+471}	*2,+471	471.456	471.46	471.456
57874:2	424	F.QWADGS{+216.094}AYVNHVELVR.R	NA	S{+216}	1030.5	2	2060	2060	0	0	81	NRagged	341.39	103.91	8	4.72	7	>tr|B4E9N6|B4E9N6_BURCJ Fumarylacetoacetate (FAA) hydrolase family protein OS=Burkholderia cenocepacia (strain ATCC BAA-245 / DSM 16553 / LMG 16656 / NCTC 13227 / J2315 / CF5610) OX=216591 GN=BCAL0686 PE=4 SV=1	2316	NS_403_Glycosylation_BC_J2315_HILIC_B3.47730.47730.2	controllerType=0 controllerNumber=1 scan=47730	124.72	Trypsin	B3	QWADGSAYVNHVELVR	S{+216}	216	216.094	216.09	216.094
89319:4	7	F.YAVGEC[+57.021]S{+951.440}C[+57.021]VSVHGANR.L	NA	C[+57]*2, S{+951}	680.309	4	2718.21	2717.21	1	-1.2	387	NRagged	341.47	19.77	0	5.66	239	>tr|B4EFB4|B4EFB4_BURCJ Succinate dehydrogenase flavoprotein subunit OS=Burkholderia cenocepacia (strain ATCC BAA-245 / DSM 16553 / LMG 16656 / NCTC 13227 / J2315 / CF5610) OX=216591 GN=sdhA PE=3 SV=1	2680	NS_403_Glycosylation_BC_J2315_HILIC_B2.71834.71834.4	controllerType=0 controllerNumber=1 scan=71834	176.564	Trypsin	B2	YAVGECSCVSVHGANR	*2,S{+951}	*2,+951	951.44	951.44	951.44
53292:7	15	L.NHYS{+1790.491}FGDVKGELIDQLGVRDK.E	NA	S{+1790}	598.392	7	4182.7	4180.7	2	-1.6	103	NRagged	341.52	86.75	0	7.07	190	>tr|B4EC20|B4EC20_BURCJ AhpC/TSA family protein OS=Burkholderia cenocepacia (strain ATCC BAA-245 / DSM 16553 / LMG 16656 / NCTC 13227 / J2315 / CF5610) OX=216591 GN=BCAL2013 PE=4 SV=1	2353	NS_403_Glycosylation_BC_J2315_HILIC_B1.45408.45408.5	controllerType=0 controllerNumber=1 scan=45408	111.543	Trypsin	B1	NHYSFGDVKGELIDQLGVRDK	S{+1790}	1790	1790.49	1790.49	1790.49
35550:4	6	K.LSKPAATTSATTSTTTSAGTASTSTTATAGTTTAAPAPTAS{+668.231}APEAAAKPAK.T	NA	S{+668}	1319.89	4	5276.55	5275.55	1	-0.6	112	Specific	341.56	98.65	39.04	7.69	492	>tr|B4EB03|B4EB03_BURCJ Putative exported protein OS=Burkholderia cenocepacia (strain ATCC BAA-245 / DSM 16553 / LMG 16656 / NCTC 13227 / J2315 / CF5610) OX=216591 GN=BCAL1917 PE=4 SV=1	4831	NS_403_Glycosylation_BC_J2315_HILIC_B1.30949.30949.4	controllerType=0 controllerNumber=1 scan=30949	77.9668	Trypsin	B1	LSKPAATTSATTSTTTSAGTASTSTTATAGTTTAAPAPTASAPEAAAKPAK	S{+668}	668	668.231	668.23	668.231
11526:4	1538	N.GRGS{+415.130}DC[+57.021]YGKGGDDVTLR.M	NA	C[+57], S{+415}	557.745	4	2227.96	2227.96	0	0	73	NRagged	341.61	85.78	6.28	6.14	14	>sp|B4E5X0|OBG_BURCJ GTPase Obg OS=Burkholderia cenocepacia (strain ATCC BAA-245 / DSM 16553 / LMG 16656 / NCTC 13227 / J2315 / CF5610) OX=216591 GN=obg PE=3 SV=1	209	NS_403_Glycosylation_BC_J2315_HILIC_B1.11613.11613.4	controllerType=0 controllerNumber=1 scan=11613	32.2725	Trypsin	B1	GRGSDCYGKGGDDVTLR	,S{+415}	,+415	415.13	415.13	415.13
38357:4	364	N.QGVVS{+912.443}SAVVEGKENEEGEK.F	NA	S{+912}	722.606	4	2887.4	2887.4	0	0	190	NRagged	341.62	4.01	0.8	4.02	18	>tr|B4EAG9|B4EAG9_BURCJ Putative transcription accessory protein OS=Burkholderia cenocepacia (strain ATCC BAA-245 / DSM 16553 / LMG 16656 / NCTC 13227 / J2315 / CF5610) OX=216591 GN=tex PE=4 SV=1	5180	NS_403_Glycosylation_BC_J2315_HILIC_B2.32367.32367.4	controllerType=0 controllerNumber=1 scan=32367	86.119	Trypsin	B2	QGVVSSAVVEGKENEEGEK	S{+912}	912	912.443	912.44	912.443
41345:5	101	F.IPLVHC[+57.021]KNS{+1953.678}DYAAFFAAQSVQKPK.K	NA	C[+57], S{+1954}	935.422	5	4673.08	4673.08	0	0	350	NRagged	341.63	9.79	0	6.56	27	>tr|B4E6R4|B4E6R4_BURCJ Putative type VI secretion system protein TssC OS=Burkholderia cenocepacia (strain ATCC BAA-245 / DSM 16553 / LMG 16656 / NCTC 13227 / J2315 / CF5610) OX=216591 GN=BCAL0342 PE=4 SV=1	3449	NS_403_Glycosylation_BC_J2315_HILIC_B2.34792.34792.2	controllerType=0 controllerNumber=1 scan=34792	91.9591	Trypsin	B2	IPLVHCKNSDYAAFFAAQSVQKPK	,S{+1954}	,+1954	1953.68	1953.68	1953.68
71165:6	457	K.PLARAYS{+1827.821}IVSPNYEEHLEFFSIK.V	NA	S{+1828}	757.541	6	4540.21	4538.21	2	-1.5	48	Specific	341.67	42.67	0	6.96	5	>tr|B4E8H9|B4E8H9_BURCJ Ferredoxin--NADP reductase OS=Burkholderia cenocepacia (strain ATCC BAA-245 / DSM 16553 / LMG 16656 / NCTC 13227 / J2315 / CF5610) OX=216591 GN=fpr PE=4 SV=1	6362	NS_403_Glycosylation_BC_J2315_HILIC_B3.57967.57967.3	controllerType=0 controllerNumber=1 scan=57967	147.615	Trypsin	B3	PLARAYSIVSPNYEEHLEFFSIK	S{+1828}	1828	1827.82	1827.82	1827.82
27682:3	295	R.AEETLQNVKS{+284.194}DLDLAK.A	NA	S{+284}	686.711	3	2058.12	2058.12	0	0	101	Specific	341.68	24.12	24.12	5.98	24	>sp|B4EEZ0|ATPE_BURCJ ATP synthase epsilon chain OS=Burkholderia cenocepacia (strain ATCC BAA-245 / DSM 16553 / LMG 16656 / NCTC 13227 / J2315 / CF5610) OX=216591 GN=atpC PE=3 SV=1	42	NS_403_Glycosylation_BC_J2315_HILIC_B2.23777.23777.3	controllerType=0 controllerNumber=1 scan=23777	64.713	Trypsin	B2	AEETLQNVKSDLDLAK	S{+284}	284	284.194	284.19	284.194
14714:4	329	R.KYNFS{+581.238}TDAAHRFER.G	NA	S{+581}	581.775	4	2324.08	2323.08	1	-1.4	355	Specific	341.7	21.36	0	6.34	17	>tr|B4E7J0|B4E7J0_BURCJ Phenylalanine--tRNA ligase beta subunit OS=Burkholderia cenocepacia (strain ATCC BAA-245 / DSM 16553 / LMG 16656 / NCTC 13227 / J2315 / CF5610) OX=216591 GN=pheT PE=3 SV=1	4245	NS_403_Glycosylation_BC_J2315_HILIC_B2.13426.13426.3	controllerType=0 controllerNumber=1 scan=13426	38.6631	Trypsin	B2	KYNFSTDAAHRFER	S{+581}	581	581.238	581.24	581.238
18696:3	88	G.GSYGSGGGGGGHGSYGSGSSS{+1217.422}GGYR.G	NA	S{+1217}	1123.77	3	3369.29	3369.29	0	0	563	NRagged	341.78	37.49	1.79	6.18	30	>sp|K2C1_HUMAN|(Common contaminant protein)	7012	NS_403_Glycosylation_BC_J2315_HILIC_B1.17227.17227.3	controllerType=0 controllerNumber=1 scan=17227	45.4511	Trypsin	B1	GSYGSGGGGGGHGSYGSGSSSGGYR	S{+1217}	1217	1217.42	1217.42	1217.42
07825:3	16	K.PQATGHDEAS{+256.171}WAQNR.R	NA	S{+256}	641.979	3	1923.92	1923.92	0	0	148	Specific	341.78	142.05	5.68	6.19	156	>tr|B4EDC1|B4EDC1_BURCJ Peptidoglycan-associated protein OS=Burkholderia cenocepacia (strain ATCC BAA-245 / DSM 16553 / LMG 16656 / NCTC 13227 / J2315 / CF5610) OX=216591 GN=pal PE=1 SV=1	4916	NS_403_Glycosylation_BC_J2315_HILIC_B2.8269.8269.3	controllerType=0 controllerNumber=1 scan=8269	25.6759	Trypsin	B2	PQATGHDEASWAQNR	S{+256}	256	256.171	256.17	256.171
47589:5	1434	A.PSATDFATRDPGSAS{+660.457}FWNERFER.G	NA	S{+660}	662.141	5	3306.67	3304.67	2	-2	10	NRagged	341.84	218.96	0	7.93	3	>tr|B4EBC8|B4EBC8_BURCJ Putative methyltransferase OS=Burkholderia cenocepacia (strain ATCC BAA-245 / DSM 16553 / LMG 16656 / NCTC 13227 / J2315 / CF5610) OX=216591 GN=BCAL0877 PE=4 SV=1	3678	NS_403_Glycosylation_BC_J2315_HILIC_B2.39753.39753.4	controllerType=0 controllerNumber=1 scan=39753	104.151	Trypsin	B2	PSATDFATRDPGSASFWNERFER	S{+660}	660	660.457	660.46	660.457
64939:2	3	V.TNGGEEAS{+340.125}VVVAAVAAGK.G	NA	S{+340}	985.988	2	1970.97	1969.97	1	-1.7	456	NRagged	341.86	0.88	0.88	6.02	377	>tr|B4ECT7|B4ECT7_BURCJ 60 kDa chaperonin OS=Burkholderia cenocepacia (strain ATCC BAA-245 / DSM 16553 / LMG 16656 / NCTC 13227 / J2315 / CF5610) OX=216591 GN=groL PE=3 SV=1	4630	NS_403_Glycosylation_BC_J2315_HILIC_B2.53197.53197.2	controllerType=0 controllerNumber=1 scan=53197	134.281	Trypsin	B2	TNGGEEASVVVAAVAAGK	S{+340}	340	340.125	340.12	340.125
60490:5	124	L.QGGADVSPQTYAAS{+760.438}DARPEWPGDRVR.D	NA	S{+760}	710.158	5	3546.76	3546.76	0	0	215	NRagged	341.92	42.19	2.24	5.14	23	>tr|B4EB84|B4EB84_BURCJ Cysteine peptidase, family C26 OS=Burkholderia cenocepacia (strain ATCC BAA-245 / DSM 16553 / LMG 16656 / NCTC 13227 / J2315 / CF5610) OX=216591 GN=BCAL2984 PE=4 SV=1	2701	NS_403_Glycosylation_BC_J2315_HILIC_B1.51184.51184.5	controllerType=0 controllerNumber=1 scan=51184	124.165	Trypsin	B1	QGGADVSPQTYAASDARPEWPGDRVR	S{+760}	760	760.438	760.44	760.438
43837:3	38	K.AADAGGAKPAAGASAAPAAPAPVAVPAS{+1262.429}AVSGSAGQ.-	NA	S{+1262}	1402.98	3	4206.93	4204.93	2	-1.6	151	CRagged	341.92	341.92	0	8.67	186	>tr|B4E626|B4E626_BURCJ Putative membrane protein OS=Burkholderia cenocepacia (strain ATCC BAA-245 / DSM 16553 / LMG 16656 / NCTC 13227 / J2315 / CF5610) OX=216591 GN=BCAL0303 PE=4 SV=1	1459	NS_403_Glycosylation_BC_J2315_HILIC_B2.36749.36749.3	controllerType=0 controllerNumber=1 scan=36749	96.8011	Trypsin	B2	AADAGGAKPAAGASAAPAAPAPVAVPASAVSGSAGQ	S{+1262}	1262	1262.43	1262.43	1262.43
55496:3	5	K.ASEAAAAASAAQAAAAAS{+585.236}PATVPASGAAVDQDANAQAAR.A	NA	S{+585}	1336.63	3	4007.89	4007.89	0	0	144	Specific	342.08	141.35	1.66	4.18	404	>tr|B4EEW5|B4EEW5_BURCJ Outer membrane protein assembly factor BamE OS=Burkholderia cenocepacia (strain ATCC BAA-245 / DSM 16553 / LMG 16656 / NCTC 13227 / J2315 / CF5610) OX=216591 GN=omlA PE=3 SV=1	4098	NS_403_Glycosylation_BC_J2315_HILIC_B2.45901.45901.3	controllerType=0 controllerNumber=1 scan=45901	118.031	Trypsin	B2	ASEAAAAASAAQAAAAASPATVPASGAAVDQDANAQAAR	S{+585}	585	585.236	585.24	585.236
74272:5	1	R.ELES{+1253.485}PLAAVQMGLIYVNPEGPDGNPDPVAAAHDIR.E	NA	S{+1253}	982.864	5	4910.29	4909.29	1	-0.7	204	Specific	342.2	53.98	0.39	7.52	437	>sp|B4EE21|KATG1_BURCJ Catalase-peroxidase 1 OS=Burkholderia cenocepacia (strain ATCC BAA-245 / DSM 16553 / LMG 16656 / NCTC 13227 / J2315 / CF5610) OX=216591 GN=katG1 PE=3 SV=1	164	NS_403_Glycosylation_BC_J2315_HILIC_B1.61930.61930.5	controllerType=0 controllerNumber=1 scan=61930	148.743	Trypsin	B1	ELESPLAAVQMGLIYVNPEGPDGNPDPVAAAHDIR	S{+1253}	1253	1253.48	1253.48	1253.48
47931:4	283	K.VLILGVNGFIGHHLS{+568.330}K.R	NA	S{+568}	569.087	4	2273.33	2272.33	1	-1.5	6	Specific	342.21	109.19	0	6.41	15	>tr|B4EB20|B4EB20_BURCJ UDP-glucuronic acid decarboxylase OS=Burkholderia cenocepacia (strain ATCC BAA-245 / DSM 16553 / LMG 16656 / NCTC 13227 / J2315 / CF5610) OX=216591 GN=BCAL1934 PE=4 SV=1	5368	NS_403_Glycosylation_BC_J2315_HILIC_B2.40029.40029.3	controllerType=0 controllerNumber=1 scan=40029	104.774	Trypsin	B2	VLILGVNGFIGHHLSK	S{+568}	568	568.33	568.33	568.33
80890:5	58	A.ATAAAAETIEPPAADTS{+981.383}PAPEVTAPPRDESPELPSAHAAESPANDATPVSAEAPHDAAPAEK.N	NA	S{+981}	1410.66	5	7049.25	7044.25	5	-2.4	435	NRagged	342.22	342.22	0	6.26	50	>tr|B4EFJ7|B4EFJ7_BURCJ Putative exported protein OS=Burkholderia cenocepacia (strain ATCC BAA-245 / DSM 16553 / LMG 16656 / NCTC 13227 / J2315 / CF5610) OX=216591 GN=BCAM0988 PE=4 SV=1	2276	NS_403_Glycosylation_BC_J2315_HILIC_B1.67054.67054.5	controllerType=0 controllerNumber=1 scan=67054	160.982	Trypsin	B1	ATAAAAETIEPPAADTSPAPEVTAPPRDESPELPSAHAAESPANDATPVSAEAPHDAAPAEK	S{+981}	981	981.383	981.38	981.383
41309:7	2	R.GQVLAKPGS{+710.430}ITPHTHFTAEVYVLSKDEGGR.H	NA	S{+710}	559.162	7	3908.09	3905.09	3	-2.6	292	Specific	342.24	103.1	0	6.92	431	>tr|B4E5A5|B4E5A5_BURCJ Elongation factor Tu OS=Burkholderia cenocepacia (strain ATCC BAA-245 / DSM 16553 / LMG 16656 / NCTC 13227 / J2315 / CF5610) OX=216591 GN=tufA1 PE=3 SV=1	6954	NS_403_Glycosylation_BC_J2315_HILIC_B1.35688.35688.5	controllerType=0 controllerNumber=1 scan=35688	88.9601	Trypsin	B1	GQVLAKPGSITPHTHFTAEVYVLSKDEGGR	S{+710}	710	710.43	710.43	710.43
63403:5	15	K.LNHYS{+471.228}FGDVKGELIDQLGVRDK.E	NA	S{+471}	595.71	5	2974.52	2974.52	0	0	102	Specific	342.25	44.81	29.25	7.21	190	>tr|B4EC20|B4EC20_BURCJ AhpC/TSA family protein OS=Burkholderia cenocepacia (strain ATCC BAA-245 / DSM 16553 / LMG 16656 / NCTC 13227 / J2315 / CF5610) OX=216591 GN=BCAL2013 PE=4 SV=1	2353	NS_403_Glycosylation_BC_J2315_HILIC_B1.53463.53463.5	controllerType=0 controllerNumber=1 scan=53463	129.043	Trypsin	B1	LNHYSFGDVKGELIDQLGVRDK	S{+471}	471	471.228	471.23	471.228
43655:6	833	R.EGS{+1592.629}HYGIDDYVVIK.Y	NA	S{+1593}	532.24	6	3188.4	3187.4	1	-1.1	470	Specific	342.26	178.71	0	4.64	4	>tr|B4EJR1|B4EJR1_BURCJ Putative succinate-semialdehyde dehydrogenase [NADP+] OS=Burkholderia cenocepacia (strain ATCC BAA-245 / DSM 16553 / LMG 16656 / NCTC 13227 / J2315 / CF5610) OX=216591 GN=gabD PE=3 SV=1	4415	NS_403_Glycosylation_BC_J2315_HILIC_B2.36611.36611.3	controllerType=0 controllerNumber=1 scan=36611	96.4774	Trypsin	B2	EGSHYGIDDYVVIK	S{+1593}	1593	1592.63	1592.63	1592.63
32692:2	4	A.PAPTAS{+1123.959}APEAAAKPAK.T	NA	S{+1124}	1301.88	2	2602.76	2601.76	1	-1.3	147	NRagged	342.26	23.4	0	5.24	449	>tr|B4EB03|B4EB03_BURCJ Putative exported protein OS=Burkholderia cenocepacia (strain ATCC BAA-245 / DSM 16553 / LMG 16656 / NCTC 13227 / J2315 / CF5610) OX=216591 GN=BCAL1917 PE=4 SV=1	4831	NS_403_Glycosylation_BC_J2315_HILIC_B3.27735.27735.4	controllerType=0 controllerNumber=1 scan=27735	76.965	Trypsin	B3	PAPTASAPEAAAKPAK	S{+1124}	1124	1123.96	1123.96	1123.96
18258:4	119	A.DWNEARDGGANDPGVQS{+309.150}VRR.I	NA	S{+309}	627.8	4	2508.18	2508.18	0	0	187	NRagged	342.27	86.84	32.01	5.11	36	>sp|B4E6F9|TAL_BURCJ Transaldolase OS=Burkholderia cenocepacia (strain ATCC BAA-245 / DSM 16553 / LMG 16656 / NCTC 13227 / J2315 / CF5610) OX=216591 GN=tal PE=3 SV=1	243	NS_403_Glycosylation_BC_J2315_HILIC_B2.16191.16191.4	controllerType=0 controllerNumber=1 scan=16191	45.8679	Trypsin	B2	DWNEARDGGANDPGVQSVRR	S{+309}	309	309.15	309.15	309.15
58201:2	236	T.VSDAEVANYIAS{+212.408}QR.G	NA	S{+212}	868.082	2	1735.16	1735.16	0	0	156	NRagged	342.39	37.55	0	5.7	15	>tr|B4EBE6|B4EBE6_BURCJ Chaperone SurA OS=Burkholderia cenocepacia (strain ATCC BAA-245 / DSM 16553 / LMG 16656 / NCTC 13227 / J2315 / CF5610) OX=216591 GN=surA PE=3 SV=1	5682	NS_403_Glycosylation_BC_J2315_HILIC_B2.48023.48023.2	controllerType=0 controllerNumber=1 scan=48023	122.799	Trypsin	B2	VSDAEVANYIASQR	S{+212}	212	212.408	212.41	212.408
53598:4	15	K.LNHYS{+833.379}FGDVKGELIDQLGVRDK.E	NA	S{+833}	834.924	4	3336.67	3336.67	0	0	102	Specific	342.5	180.78	12.55	7.96	190	>tr|B4EC20|B4EC20_BURCJ AhpC/TSA family protein OS=Burkholderia cenocepacia (strain ATCC BAA-245 / DSM 16553 / LMG 16656 / NCTC 13227 / J2315 / CF5610) OX=216591 GN=BCAL2013 PE=4 SV=1	2353	NS_403_Glycosylation_BC_J2315_HILIC_B1.45641.45641.3	controllerType=0 controllerNumber=1 scan=45641	112.033	Trypsin	B1	LNHYSFGDVKGELIDQLGVRDK	S{+833}	833	833.379	833.38	833.379
60946:5	27	K.LNHYS{+471.232}FGDVKGELIDQLGVRDK.E	NA	S{+471}	595.711	5	2974.53	2974.53	0	0	102	Specific	342.55	55.82	6.64	7.46	113	>tr|B4EC20|B4EC20_BURCJ AhpC/TSA family protein OS=Burkholderia cenocepacia (strain ATCC BAA-245 / DSM 16553 / LMG 16656 / NCTC 13227 / J2315 / CF5610) OX=216591 GN=BCAL2013 PE=4 SV=1	2353	NS_403_Glycosylation_BC_J2315_HILIC_B2.50168.50168.5	controllerType=0 controllerNumber=1 scan=50168	127.469	Trypsin	B2	LNHYSFGDVKGELIDQLGVRDK	S{+471}	471	471.232	471.23	471.232
70946:3	229	W.VLVDATSNTVLAS{+272.106}GNADERVEPASLTK.L	NA	S{+272}	1010.52	3	3029.53	3029.53	0	0	84	NRagged	342.57	30.75	4.8	6.77	27	>tr|B4E9Q4|B4E9Q4_BURCJ D-alanyl-D-alanine carboxypeptidase (Penicillin-binding protein) OS=Burkholderia cenocepacia (strain ATCC BAA-245 / DSM 16553 / LMG 16656 / NCTC 13227 / J2315 / CF5610) OX=216591 GN=BCAL0704 PE=3 SV=1	2060	NS_403_Glycosylation_BC_J2315_HILIC_B2.57811.57811.3	controllerType=0 controllerNumber=1 scan=57811	144.998	Trypsin	B2	VLVDATSNTVLASGNADERVEPASLTK	S{+272}	272	272.106	272.11	272.106
72800:4	27	K.LNHYS{+471.214}FGDVKGELIDQLGVR.D	NA	S{+471}	683.852	4	2732.39	2731.39	1	-1.2	102	Specific	342.59	2.64	2.64	7.43	113	>tr|B4EC20|B4EC20_BURCJ AhpC/TSA family protein OS=Burkholderia cenocepacia (strain ATCC BAA-245 / DSM 16553 / LMG 16656 / NCTC 13227 / J2315 / CF5610) OX=216591 GN=BCAL2013 PE=4 SV=1	2353	NS_403_Glycosylation_BC_J2315_HILIC_B2.59237.59237.4	controllerType=0 controllerNumber=1 scan=59237	148.182	Trypsin	B2	LNHYSFGDVKGELIDQLGVR	S{+471}	471	471.214	471.21	471.214
65617:5	65	I.PASDIYENEGIVMVTPS{+1543.769}ATAPQLTEGKK.R	NA	S{+1544}	899.255	5	4492.25	4490.25	2	-1.5	109	NRagged	342.64	167.43	0	7.32	46	>tr|B4EGW5|B4EGW5_BURCJ Putative amino acid solute binding component of ABC transporter OS=Burkholderia cenocepacia (strain ATCC BAA-245 / DSM 16553 / LMG 16656 / NCTC 13227 / J2315 / CF5610) OX=216591 GN=BCAM2251 PE=4 SV=1	2403	NS_403_Glycosylation_BC_J2315_HILIC_B1.55138.55138.5	controllerType=0 controllerNumber=1 scan=55138	132.78	Trypsin	B1	PASDIYENEGIVMVTPSATAPQLTEGKK	S{+1544}	1544	1543.77	1543.77	1543.77
32575:4	86	R.FPETS{+425.272}GIGVKPVSTEGTER.L	NA	S{+425}	604.826	4	2416.28	2416.28	0	0	192	Specific	342.65	8.19	0.4	6.28	41	>tr|B4E909|B4E909_BURCJ Isocitrate dehydrogenase [NADP] OS=Burkholderia cenocepacia (strain ATCC BAA-245 / DSM 16553 / LMG 16656 / NCTC 13227 / J2315 / CF5610) OX=216591 GN=BCAL2736 PE=4 SV=1	1068	NS_403_Glycosylation_BC_J2315_HILIC_B2.27756.27756.4	controllerType=0 controllerNumber=1 scan=27756	74.6828	Trypsin	B2	FPETSGIGVKPVSTEGTER	S{+425}	425	425.272	425.27	425.272
77844:5	35	T.VIS{+1545.715}NASC[+57.021]TTNC[+57.021]LAPLVKPLNDK.I	NA	C[+57]*2, S{+1546}	792.996	5	3960.95	3960.95	0	0	149	NRagged	342.69	22.5	0	5.45	116	>tr|B4EEX6|B4EEX6_BURCJ Glyceraldehyde-3-phosphate dehydrogenase OS=Burkholderia cenocepacia (strain ATCC BAA-245 / DSM 16553 / LMG 16656 / NCTC 13227 / J2315 / CF5610) OX=216591 GN=gapA PE=3 SV=1	2239	NS_403_Glycosylation_BC_J2315_HILIC_B1.64720.64720.7	controllerType=0 controllerNumber=1 scan=64720	155.178	Trypsin	B1	VISNASCTTNCLAPLVKPLNDK	*2,S{+1546}	*2,+1546	1545.71	1545.71	1545.71
23550:4	138	L.TASLDEHHGAS{+211.178}LAAPR.L	NA	S{+211}	461.752	4	1843.99	1843.99	0	0	435	NRagged	342.73	38.19	3.6	5.7	23	>tr|B4E8C5|B4E8C5_BURCJ Phosphoenolpyruvate carboxylase OS=Burkholderia cenocepacia (strain ATCC BAA-245 / DSM 16553 / LMG 16656 / NCTC 13227 / J2315 / CF5610) OX=216591 GN=ppc PE=3 SV=1	2188	NS_403_Glycosylation_BC_J2315_HILIC_B2.20487.20487.4	controllerType=0 controllerNumber=1 scan=20487	56.5577	Trypsin	B2	TASLDEHHGASLAAPR	S{+211}	211	211.178	211.18	211.178
04714:3	36	K.ASGAS{+1759.620}AAKPASAPKPASAPK.-	NA	S{+1760}	1175.87	3	3525.58	3524.58	1	-1	498	Specific	342.79	342.79	0	7.37	69	>tr|B4EA63|B4EA63_BURCJ C-terminal processing protease-3 OS=Burkholderia cenocepacia (strain ATCC BAA-245 / DSM 16553 / LMG 16656 / NCTC 13227 / J2315 / CF5610) OX=216591 GN=BCAL0738 PE=3 SV=1	4681	NS_403_Glycosylation_BC_J2315_HILIC_B3.5553.5553.3	controllerType=0 controllerNumber=1 scan=5553	19.4117	Trypsin	B3	ASGASAAKPASAPKPASAPK	S{+1760}	1760	1759.62	1759.62	1759.62
34157:4	2	K.PVS{+558.241}AANDVFEGRDR.A	NA	S{+558}	523.502	4	2090.99	2090.99	0	0	657	Specific	342.85	48.58	0.6	5.75	266	>sp|B4EE21|KATG1_BURCJ Catalase-peroxidase 1 OS=Burkholderia cenocepacia (strain ATCC BAA-245 / DSM 16553 / LMG 16656 / NCTC 13227 / J2315 / CF5610) OX=216591 GN=katG1 PE=3 SV=1	164	NS_403_Glycosylation_BC_J2315_HILIC_B3.28880.28880.4	controllerType=0 controllerNumber=1 scan=28880	79.8297	Trypsin	B3	PVSAANDVFEGRDR	S{+558}	558	558.241	558.24	558.241
09345:4	34	Q.INIGIS{+581.275}DKDRK.N	NA	S{+581}	461.002	4	1840.99	1839.99	1	-1.8	10	NRagged	342.99	3.72	0	4.94	76	>tr|B4EE19|B4EE19_BURCJ Putative ferritin DPS-family DNA binding protein OS=Burkholderia cenocepacia (strain ATCC BAA-245 / DSM 16553 / LMG 16656 / NCTC 13227 / J2315 / CF5610) OX=216591 GN=BCAL3297 PE=3 SV=1	1059	NS_403_Glycosylation_BC_J2315_HILIC_B3.9489.9489.4	controllerType=0 controllerNumber=1 scan=9489	29.2627	Trypsin	B3	INIGISDKDRK	S{+581}	581	581.275	581.27	581.275
81444:2	10	A.PAQAASGAEQPAAAAS{+298.589}AALSTIYFETGK.S	NA	S{+299}	1489.46	2	2977.91	2977.91	0	0	405	NRagged	343.01	7.95	2.4	6.55	251	>tr|B4EA74|B4EA74_BURCJ Cytochrome c oxidase subunit 2 OS=Burkholderia cenocepacia (strain ATCC BAA-245 / DSM 16553 / LMG 16656 / NCTC 13227 / J2315 / CF5610) OX=216591 GN=BCAL0749 PE=3 SV=1	5396	NS_403_Glycosylation_BC_J2315_HILIC_B2.65827.65827.4	controllerType=0 controllerNumber=1 scan=65827	163.245	Trypsin	B2	PAQAASGAEQPAAAASAALSTIYFETGK	S{+299}	299	298.589	298.59	298.589
11587:3	226	D.PAC[+57.021]PS{+1102.412}AAQSETRQ.-	NA	C[+57], S{+1102}	835.688	3	2505.05	2505.05	0	0	318	Non	343.12	47.13	8	5.2	22	>tr|B4E6S5|B4E6S5_BURCJ Putative membrane protein OS=Burkholderia cenocepacia (strain ATCC BAA-245 / DSM 16553 / LMG 16656 / NCTC 13227 / J2315 / CF5610) OX=216591 GN=BCAL0353 PE=4 SV=1	4391	NS_403_Glycosylation_BC_J2315_HILIC_B3.11150.11150.3	controllerType=0 controllerNumber=1 scan=11150	33.5681	Trypsin	B3	PACPSAAQSETRQ	,S{+1102}	,+1102	1102.41	1102.41	1102.41
82583:3	3	L.PEDTAGAATAAAPAEAASAPAQAAS{+959.425}GAEQPAAAASAALSTIYFETGK.S	NA	S{+959}	1755.83	3	5265.49	5262.49	3	-1.9	386	NRagged	343.13	10.4	0	6.16	347	>tr|B4EA74|B4EA74_BURCJ Cytochrome c oxidase subunit 2 OS=Burkholderia cenocepacia (strain ATCC BAA-245 / DSM 16553 / LMG 16656 / NCTC 13227 / J2315 / CF5610) OX=216591 GN=BCAL0749 PE=3 SV=1	5396	NS_403_Glycosylation_BC_J2315_HILIC_B1.68394.68394.3	controllerType=0 controllerNumber=1 scan=68394	164.527	Trypsin	B1	PEDTAGAATAAAPAEAASAPAQAASGAEQPAAAASAALSTIYFETGK	S{+959}	959	959.425	959.42	959.425
55411:3	84	A.PAAEAAPAAAAPAAAS{+1586.740}SSGSTSTTSAAPAPAAAPAAGS.-	NA	S{+1587}	1565.75	3	4695.23	4693.23	2	-1.4	80	Non	343.14	2.87	0	6.58	80	>tr|B4EBC9|B4EBC9_BURCJ CxxC_CXXC_SSSS domain-containing protein OS=Burkholderia cenocepacia (strain ATCC BAA-245 / DSM 16553 / LMG 16656 / NCTC 13227 / J2315 / CF5610) OX=216591 GN=BCAL0878 PE=4 SV=1	5302	NS_403_Glycosylation_BC_J2315_HILIC_B1.47080.47080.3	controllerType=0 controllerNumber=1 scan=47080	115.203	Trypsin	B1	PAAEAAPAAAAPAAASSSGSTSTTSAAPAPAAAPAAGS	S{+1587}	1587	1586.74	1586.74	1586.74
04245:4	26	K.ASGAS{+1731.627}AAKPASAPKPASAPK.-	NA	S{+1732}	875.152	4	3497.59	3496.59	1	-1	498	Specific	343.17	343.17	0	8.85	125	>tr|B4EA63|B4EA63_BURCJ C-terminal processing protease-3 OS=Burkholderia cenocepacia (strain ATCC BAA-245 / DSM 16553 / LMG 16656 / NCTC 13227 / J2315 / CF5610) OX=216591 GN=BCAL0738 PE=3 SV=1	4681	NS_403_Glycosylation_BC_J2315_HILIC_B2.5132.5132.4	controllerType=0 controllerNumber=1 scan=5132	18.2434	Trypsin	B2	ASGASAAKPASAPKPASAPK	S{+1732}	1732	1731.63	1731.63	1731.63
16634:6	273	R.LPYQS{+1432.761}DPTLRDK.I	NA	S{+1433}	478.59	6	2866.5	2865.5	1	-1.2	91	Specific	343.23	17.63	0	5.53	18	>tr|B4EHD0|B4EHD0_BURCJ Probable acetyl-CoA hydrolase/transferase OS=Burkholderia cenocepacia (strain ATCC BAA-245 / DSM 16553 / LMG 16656 / NCTC 13227 / J2315 / CF5610) OX=216591 GN=BCAM1250 PE=4 SV=1	1909	NS_403_Glycosylation_BC_J2315_HILIC_B2.14901.14901.3	controllerType=0 controllerNumber=1 scan=14901	42.5357	Trypsin	B2	LPYQSDPTLRDK	S{+1433}	1433	1432.76	1432.76	1432.76
29224:4	22	K.GAS{+696.219}AAQAAPKPTDNSSGTFVFARPGK.F	NA	S{+696}	808.13	4	3229.5	3229.5	0	0	66	Specific	343.25	38.45	38.45	4.04	163	>tr|B4EBR7|B4EBR7_BURCJ Outer-membrane lipoprotein carrier protein OS=Burkholderia cenocepacia (strain ATCC BAA-245 / DSM 16553 / LMG 16656 / NCTC 13227 / J2315 / CF5610) OX=216591 GN=lolA PE=3 SV=1	6332	NS_403_Glycosylation_BC_J2315_HILIC_B3.24987.24987.4	controllerType=0 controllerNumber=1 scan=24987	69.9466	Trypsin	B3	GASAAQAAPKPTDNSSGTFVFARPGK	S{+696}	696	696.219	696.22	696.219
46410:3	7	Q.AAAAASPATVPAS{+1133.543}GAAVDQDANAQAAR.A	NA	S{+1134}	1186.25	3	3556.73	3556.73	0	0	156	NRagged	343.45	18	0	5.88	405	>tr|B4EEW5|B4EEW5_BURCJ Outer membrane protein assembly factor BamE OS=Burkholderia cenocepacia (strain ATCC BAA-245 / DSM 16553 / LMG 16656 / NCTC 13227 / J2315 / CF5610) OX=216591 GN=omlA PE=3 SV=1	4098	NS_403_Glycosylation_BC_J2315_HILIC_B1.39865.39865.3	controllerType=0 controllerNumber=1 scan=39865	98.9649	Trypsin	B1	AAAAASPATVPASGAAVDQDANAQAAR	S{+1134}	1134	1133.54	1133.54	1133.54
69714:2	1	M.DGAILVC[+57.021]S{+949.395}AADGPMPQTR.E	NA	C[+57], S{+949}	1404.64	2	2808.27	2808.27	0	0	100	NRagged	343.54	2.34	2.34	2.58	528	>tr|B4E5A5|B4E5A5_BURCJ Elongation factor Tu OS=Burkholderia cenocepacia (strain ATCC BAA-245 / DSM 16553 / LMG 16656 / NCTC 13227 / J2315 / CF5610) OX=216591 GN=tufA1 PE=3 SV=1	6954	NS_403_Glycosylation_BC_J2315_HILIC_B2.56856.56856.2	controllerType=0 controllerNumber=1 scan=56856	142.827	Trypsin	B2	DGAILVCSAADGPMPQTR	,S{+949}	,+949	949.395	949.39	949.395
30279:6	378	R.RVLEPHVS{+1269.534}KDDPAAANVIEAPAPR.G	NA	S{+1270}	638.155	6	3823.89	3821.89	2	-1.8	1090	Specific	343.57	343.57	0	7.97	14	>tr|B4E6D5|B4E6D5_BURCJ DNA polymerase III subunit alpha OS=Burkholderia cenocepacia (strain ATCC BAA-245 / DSM 16553 / LMG 16656 / NCTC 13227 / J2315 / CF5610) OX=216591 GN=dnaE PE=4 SV=1	3869	NS_403_Glycosylation_BC_J2315_HILIC_B1.26686.26686.4	controllerType=0 controllerNumber=1 scan=26686	67.9244	Trypsin	B1	RVLEPHVSKDDPAAANVIEAPAPR	S{+1270}	1270	1269.53	1269.53	1269.53
16274:5	653	K.PIKHVVLS{+530.203}HYHAVR.V	NA	S{+530}	438.036	5	2186.15	2186.15	0	0	71	Specific	343.63	15.93	0	5.77	10	>tr|B4EIY5|B4EIY5_BURCJ Metallo-beta-lactamase superfamily protein OS=Burkholderia cenocepacia (strain ATCC BAA-245 / DSM 16553 / LMG 16656 / NCTC 13227 / J2315 / CF5610) OX=216591 GN=BCAM1430 PE=4 SV=1	5792	NS_403_Glycosylation_BC_J2315_HILIC_B2.14630.14630.5	controllerType=0 controllerNumber=1 scan=14630	41.8078	Trypsin	B2	PIKHVVLSHYHAVR	S{+530}	530	530.203	530.2	530.203
46994:3	5	K.KASEAAAAAS{+567.210}AAQAAAAASPATVPASGAAVDQDANAQAAR.A	NA	S{+567}	1374.32	3	4120.96	4117.96	3	-2.4	143	Specific	343.67	187.1	0.37	8.68	404	>tr|B4EEW5|B4EEW5_BURCJ Outer membrane protein assembly factor BamE OS=Burkholderia cenocepacia (strain ATCC BAA-245 / DSM 16553 / LMG 16656 / NCTC 13227 / J2315 / CF5610) OX=216591 GN=omlA PE=3 SV=1	4098	NS_403_Glycosylation_BC_J2315_HILIC_B2.39267.39267.3	controllerType=0 controllerNumber=1 scan=39267	103.055	Trypsin	B2	KASEAAAAASAAQAAAAASPATVPASGAAVDQDANAQAAR	S{+567}	567	567.21	567.21	567.21
58943:4	3	K.EIAQVGSISANSDS{+1083.433}SIGDRIAEAMDK.V	NA	S{+1083}	937.933	4	3748.71	3747.71	1	-0.9	143	Specific	343.67	9.08	0	6.83	217	>tr|B4ECT7|B4ECT7_BURCJ 60 kDa chaperonin OS=Burkholderia cenocepacia (strain ATCC BAA-245 / DSM 16553 / LMG 16656 / NCTC 13227 / J2315 / CF5610) OX=216591 GN=groL PE=3 SV=1	4630	NS_403_Glycosylation_BC_J2315_HILIC_B3.48563.48563.4	controllerType=0 controllerNumber=1 scan=48563	126.537	Trypsin	B3	EIAQVGSISANSDSSIGDRIAEAMDK	S{+1083}	1083	1083.43	1083.43	1083.43
23893:7	1007	R.GDERPLIVDRHDHLYLS{+1645.872}R.Y	NA	S{+1646}	549.293	7	3839.01	3837.01	2	-1.7	105	Specific	343.76	218.17	0	7.48	3	>tr|B4ED34|B4ED34_BURCJ RecBCD enzyme subunit RecD OS=Burkholderia cenocepacia (strain ATCC BAA-245 / DSM 16553 / LMG 16656 / NCTC 13227 / J2315 / CF5610) OX=216591 GN=recD PE=3 SV=1	3205	NS_403_Glycosylation_BC_J2315_HILIC_B2.20764.20764.2	controllerType=0 controllerNumber=1 scan=20764	57.2476	Trypsin	B2	GDERPLIVDRHDHLYLSR	S{+1646}	1646	1645.87	1645.87	1645.87
78617:6	1	R.ELES{+1221.499}PLAAVQMGLIYVNPEGPDGNPDPVAAAHDIR.E	NA	S{+1221}	814.223	6	4880.3	4877.3	3	-2.1	204	Specific	343.78	52.9	17.72	7.42	437	>sp|B4EE21|KATG1_BURCJ Catalase-peroxidase 1 OS=Burkholderia cenocepacia (strain ATCC BAA-245 / DSM 16553 / LMG 16656 / NCTC 13227 / J2315 / CF5610) OX=216591 GN=katG1 PE=3 SV=1	164	NS_403_Glycosylation_BC_J2315_HILIC_B1.65316.65316.6	controllerType=0 controllerNumber=1 scan=65316	156.576	Trypsin	B1	ELESPLAAVQMGLIYVNPEGPDGNPDPVAAAHDIR	S{+1221}	1221	1221.5	1221.5	1221.5
43849:6	33	K.TAS{+418.009}GIVIPDAAAEKPDQGEVLAIGPGKRDDK.G	NA	S{+418}	590.78	6	3539.65	3536.65	3	-2.8	21	Specific	343.83	25.58	0	7.39	44	>tr|B4ECT8|B4ECT8_BURCJ 10 kDa chaperonin OS=Burkholderia cenocepacia (strain ATCC BAA-245 / DSM 16553 / LMG 16656 / NCTC 13227 / J2315 / CF5610) OX=216591 GN=groS PE=3 SV=1	4366	NS_403_Glycosylation_BC_J2315_HILIC_B2.36760.36760.3	controllerType=0 controllerNumber=1 scan=36760	96.8282	Trypsin	B2	TASGIVIPDAAAEKPDQGEVLAIGPGKRDDK	S{+418}	418	418.009	418.01	418.009
53469:6	28	K.AVSKGDAVQLIGFGS{+1890.961}FGSGK.R	NA	S{+1891}	637.002	6	3816.97	3815.97	1	-0.9	35	Specific	343.97	149.69	0	7.41	77	>tr|B4E7A4|B4E7A4_BURCJ DNA-binding protein HU-alpha OS=Burkholderia cenocepacia (strain ATCC BAA-245 / DSM 16553 / LMG 16656 / NCTC 13227 / J2315 / CF5610) OX=216591 GN=hupA PE=3 SV=1	3045	NS_403_Glycosylation_BC_J2315_HILIC_B2.44305.44305.3	controllerType=0 controllerNumber=1 scan=44305	114.431	Trypsin	B2	AVSKGDAVQLIGFGSFGSGK	S{+1891}	1891	1890.96	1890.96	1890.96
54113:3	5	K.ASEAAAAASAAQAAAAAS{+584.236}PATVPASGAAVDQDANAQAAR.A	NA	S{+584}	1336.63	3	4007.89	4006.89	1	-0.8	144	Specific	344.02	179.96	0	7.83	297	>tr|B4EEW5|B4EEW5_BURCJ Outer membrane protein assembly factor BamE OS=Burkholderia cenocepacia (strain ATCC BAA-245 / DSM 16553 / LMG 16656 / NCTC 13227 / J2315 / CF5610) OX=216591 GN=omlA PE=3 SV=1	4098	NS_403_Glycosylation_BC_J2315_HILIC_B3.44732.44732.3	controllerType=0 controllerNumber=1 scan=44732	118.055	Trypsin	B3	ASEAAAAASAAQAAAAASPATVPASGAAVDQDANAQAAR	S{+584}	584	584.236	584.24	584.236
55118:3	1844	R.FAAALAAGGFDVES{+791.388}TR.A	NA	S{+791}	792.063	3	2374.17	2374.17	0	0	189	Specific	344.08	129.88	2	3.16	2	>tr|B4EBM7|B4EBM7_BURCJ Putative reductase OS=Burkholderia cenocepacia (strain ATCC BAA-245 / DSM 16553 / LMG 16656 / NCTC 13227 / J2315 / CF5610) OX=216591 GN=BCAL2000 PE=4 SV=1	752	NS_403_Glycosylation_BC_J2315_HILIC_B2.45600.45600.2	controllerType=0 controllerNumber=1 scan=45600	117.368	Trypsin	B2	FAAALAAGGFDVESTR	S{+791}	791	791.388	791.39	791.388
86874:6	197	K.NAPPVYVQPTAGYAPQVS{+1490.385}APAPSVALPTEGAAAPAAGAAAAPAAPQGHVVTSPMVGTFYRAPSPGADPFVQAGDTVK.E	NA	S{+1490}	1479.52	6	8872.1	8867.1	5	-1.9	41	Specific	344.1	344.1	0	6.45	20	>tr|B4E5V0|B4E5V0_BURCJ Biotin carboxyl carrier protein of acetyl-CoA carboxylase OS=Burkholderia cenocepacia (strain ATCC BAA-245 / DSM 16553 / LMG 16656 / NCTC 13227 / J2315 / CF5610) OX=216591 GN=accB PE=4 SV=1	1948	NS_403_Glycosylation_BC_J2315_HILIC_B1.71745.71745.5	controllerType=0 controllerNumber=1 scan=71745	172.758	Trypsin	B1	NAPPVYVQPTAGYAPQVSAPAPSVALPTEGAAAPAAGAAAAPAAPQGHVVTSPMVGTFYRAPSPGADPFVQAGDTVK	S{+1490}	1490	1490.38	1490.38	1490.38
32620:4	6	K.LSKPAATTSATTSTTTSAGTASTSTTATAGTTTAAPAPTAS{+564.207}APEAAAKPAK.T	NA	S{+564}	1294.64	4	5175.52	5171.52	4	-2.6	112	Specific	344.11	344.11	2.56	8.79	492	>tr|B4EB03|B4EB03_BURCJ Putative exported protein OS=Burkholderia cenocepacia (strain ATCC BAA-245 / DSM 16553 / LMG 16656 / NCTC 13227 / J2315 / CF5610) OX=216591 GN=BCAL1917 PE=4 SV=1	4831	NS_403_Glycosylation_BC_J2315_HILIC_B1.28570.28570.4	controllerType=0 controllerNumber=1 scan=28570	72.2825	Trypsin	B1	LSKPAATTSATTSTTTSAGTASTSTTATAGTTTAAPAPTASAPEAAAKPAK	S{+564}	564	564.207	564.21	564.207
37905:4	465	R.EAGADLSS{+699.280}FQSNHEGALVDR.I	NA	S{+699}	701.319	4	2802.25	2802.25	0	0	41	Specific	344.16	163.02	22.98	4.23	12	>tr|B4E5U9|B4E5U9_BURCJ 3-dehydroquinate dehydratase OS=Burkholderia cenocepacia (strain ATCC BAA-245 / DSM 16553 / LMG 16656 / NCTC 13227 / J2315 / CF5610) OX=216591 GN=aroQ PE=3 SV=1	6038	NS_403_Glycosylation_BC_J2315_HILIC_B1.32936.32936.4	controllerType=0 controllerNumber=1 scan=32936	82.6843	Trypsin	B1	EAGADLSSFQSNHEGALVDR	S{+699}	699	699.28	699.28	699.28
10182:5	1717	M.KPGGPIS{+1067.513}DAERK.L	NA	S{+1068}	465.245	5	2322.19	2322.19	0	0	2	NRagged	344.18	26.41	26.41	1.81	2	>tr|B4ELY0|B4ELY0_BURCJ Putative aldolase OS=Burkholderia cenocepacia (strain ATCC BAA-245 / DSM 16553 / LMG 16656 / NCTC 13227 / J2315 / CF5610) OX=216591 GN=BCAM1820 PE=4 SV=1	4912	NS_403_Glycosylation_BC_J2315_HILIC_B3.10111.10111.5	controllerType=0 controllerNumber=1 scan=10111	30.8657	Trypsin	B3	KPGGPISDAERK	S{+1068}	1068	1067.51	1067.51	1067.51
59534:5	20	K.LNHYS{+485.209}FGDVKGELIDQLGVRDK.E	NA	S{+485}	598.506	5	2988.5	2988.5	0	0	102	Specific	344.19	38.14	38.14	6.96	74	>tr|B4EC20|B4EC20_BURCJ AhpC/TSA family protein OS=Burkholderia cenocepacia (strain ATCC BAA-245 / DSM 16553 / LMG 16656 / NCTC 13227 / J2315 / CF5610) OX=216591 GN=BCAL2013 PE=4 SV=1	2353	NS_403_Glycosylation_BC_J2315_HILIC_B3.49034.49034.5	controllerType=0 controllerNumber=1 scan=49034	127.594	Trypsin	B3	LNHYSFGDVKGELIDQLGVRDK	S{+485}	485	485.209	485.21	485.209
72832:5	27	F.TVVAAKPGFNNHEENGQSAFETVTEAS{+961.463}FPGKWK.I	NA	S{+961}	908.645	5	4539.2	4539.2	0	0	12	NRagged	344.28	24.81	0	4.42	113	>tr|B4EC20|B4EC20_BURCJ AhpC/TSA family protein OS=Burkholderia cenocepacia (strain ATCC BAA-245 / DSM 16553 / LMG 16656 / NCTC 13227 / J2315 / CF5610) OX=216591 GN=BCAL2013 PE=4 SV=1	2353	NS_403_Glycosylation_BC_J2315_HILIC_B2.59261.59261.5	controllerType=0 controllerNumber=1 scan=59261	148.224	Trypsin	B2	TVVAAKPGFNNHEENGQSAFETVTEASFPGKWK	S{+961}	961	961.463	961.46	961.463
81955:4	6	R.NGKLPEDTAGAATAAAPAEAAS{+667.227}APAQAASGAEQPAAAASAALSTIYFETGK.S	NA	S{+667}	1346.39	4	5382.53	5382.53	0	0	382	Specific	344.39	233.63	51.8	5.85	240	>tr|B4EA74|B4EA74_BURCJ Cytochrome c oxidase subunit 2 OS=Burkholderia cenocepacia (strain ATCC BAA-245 / DSM 16553 / LMG 16656 / NCTC 13227 / J2315 / CF5610) OX=216591 GN=BCAL0749 PE=3 SV=1	5396	NS_403_Glycosylation_BC_J2315_HILIC_B3.66193.66193.4	controllerType=0 controllerNumber=1 scan=66193	165.949	Trypsin	B3	NGKLPEDTAGAATAAAPAEAASAPAQAASGAEQPAAAASAALSTIYFETGK	S{+667}	667	667.227	667.23	667.227
68258:5	350	R.HAADLYAAYAQAPDGS{+1028.482}DWTYLAHGPYADESSYRDYAR.G	NA	S{+1028}	1034.87	5	5170.31	5166.31	4	-2.6	45	Specific	344.4	140.78	0	8.22	9	>tr|B4EL78|B4EL78_BURCJ Putative acetyltransferase OS=Burkholderia cenocepacia (strain ATCC BAA-245 / DSM 16553 / LMG 16656 / NCTC 13227 / J2315 / CF5610) OX=216591 GN=BCAM1700 PE=4 SV=1	5299	NS_403_Glycosylation_BC_J2315_HILIC_B1.57171.57171.5	controllerType=0 controllerNumber=1 scan=57171	137.534	Trypsin	B1	HAADLYAAYAQAPDGSDWTYLAHGPYADESSYRDYAR	S{+1028}	1028	1028.48	1028.48	1028.48
13286:3	265	K.KLQQWS{+668.227}QQSAAGAKPASGE.-	NA	S{+668}	880.743	3	2640.22	2640.22	0	0	124	CRagged	344.41	344.41	4.8	8.28	34	>tr|B4ED22|B4ED22_BURCJ Putative lipoprotein OS=Burkholderia cenocepacia (strain ATCC BAA-245 / DSM 16553 / LMG 16656 / NCTC 13227 / J2315 / CF5610) OX=216591 GN=BCAL1086 PE=4 SV=1	4262	NS_403_Glycosylation_BC_J2315_HILIC_B2.12366.12366.3	controllerType=0 controllerNumber=1 scan=12366	35.9194	Trypsin	B2	KLQQWSQQSAAGAKPASGE	S{+668}	668	668.227	668.23	668.227
30056:4	191	L.GQS{+255.157}HDYAEGVQAFIGKR.A	NA	S{+255}	530.273	4	2118.07	2118.07	0	0	240	NRagged	344.42	58.33	58.33	5.11	22	>tr|B4E7B7|B4E7B7_BURCJ Probable enoyl-CoA hydratase PaaG OS=Burkholderia cenocepacia (strain ATCC BAA-245 / DSM 16553 / LMG 16656 / NCTC 13227 / J2315 / CF5610) OX=216591 GN=paaG PE=3 SV=1	1442	NS_403_Glycosylation_BC_J2315_HILIC_B1.26507.26507.4	controllerType=0 controllerNumber=1 scan=26507	67.551	Trypsin	B1	GQSHDYAEGVQAFIGKR	S{+255}	255	255.157	255.16	255.157
45005:3	9	A.AQQAAAEQETAPTQS{+203.148}AQDEAR.A	NA	S{+203}	802.056	3	2404.15	2404.15	0	0	192	NRagged	344.5	14.79	6.48	3.04	132	>sp|B4E7L1|IF2_BURCJ Translation initiation factor IF-2 OS=Burkholderia cenocepacia (strain ATCC BAA-245 / DSM 16553 / LMG 16656 / NCTC 13227 / J2315 / CF5610) OX=216591 GN=infB PE=3 SV=1	94	NS_403_Glycosylation_BC_J2315_HILIC_B2.37682.37682.7	controllerType=0 controllerNumber=1 scan=37682	99.1053	Trypsin	B2	AQQAAAEQETAPTQSAQDEAR	S{+203}	203	203.148	203.15	203.148
44213:5	475	D.PKS{+1298.644}PPLLGDC[+57.021]VQVEK.K	NA	C[+57], S{+1299}	593.911	5	2965.53	2965.53	0	0	107	NRagged	344.5	189.7	24.45	6.3	11	>tr|B4E6D9|B4E6D9_BURCJ Putative exported protein OS=Burkholderia cenocepacia (strain ATCC BAA-245 / DSM 16553 / LMG 16656 / NCTC 13227 / J2315 / CF5610) OX=216591 GN=BCAL2413 PE=4 SV=1	5886	NS_403_Glycosylation_BC_J2315_HILIC_B2.37046.37046.5	controllerType=0 controllerNumber=1 scan=37046	97.5583	Trypsin	B2	PKSPPLLGDCVQVEK	,S{+1299}	,+1299	1298.64	1298.64	1298.64
58952:4	181	K.PSQS{+1813.924}SPYYPADIQAAQAR.V	NA	S{+1814}	941.72	4	3763.86	3763.86	0	0	45	Specific	344.51	11.9	0	5.35	47	>tr|B4EKR8|B4EKR8_BURCJ Putative exported protein OS=Burkholderia cenocepacia (strain ATCC BAA-245 / DSM 16553 / LMG 16656 / NCTC 13227 / J2315 / CF5610) OX=216591 GN=BCAM1669 PE=4 SV=1	2067	NS_403_Glycosylation_BC_J2315_HILIC_B1.49957.49957.4	controllerType=0 controllerNumber=1 scan=49957	121.564	Trypsin	B1	PSQSSPYYPADIQAAQAR	S{+1814}	1814	1813.92	1813.92	1813.92
16936:6	136	R.KAADS{+1847.879}AIEEFDRQQSR.I	NA	S{+1848}	617.302	6	3698.78	3698.78	0	0	31	Specific	344.53	344.53	26.3	7.08	28	>tr|B4EA49|B4EA49_BURCJ Signal peptidase I OS=Burkholderia cenocepacia (strain ATCC BAA-245 / DSM 16553 / LMG 16656 / NCTC 13227 / J2315 / CF5610) OX=216591 GN=lepB1 PE=3 SV=1	6944	NS_403_Glycosylation_BC_J2315_HILIC_B1.15800.15800.3	controllerType=0 controllerNumber=1 scan=15800	41.9716	Trypsin	B1	KAADSAIEEFDRQQSR	S{+1848}	1848	1847.88	1847.88	1847.88
84038:3	532	L.PTAVTS{+1765.372}NTPPPAPAQAPAAAAQPSR.V	NA	S{+1765}	1379.54	3	4136.59	4134.59	2	-1.6	374	NRagged	344.61	38.3	0	6.18	9	>tr|B4E687|B4E687_BURCJ Puatative invasion protein OS=Burkholderia cenocepacia (strain ATCC BAA-245 / DSM 16553 / LMG 16656 / NCTC 13227 / J2315 / CF5610) OX=216591 GN=BCAL1367 PE=4 SV=1	5925	NS_403_Glycosylation_BC_J2315_HILIC_B1.69515.69515.3	controllerType=0 controllerNumber=1 scan=69515	167.303	Trypsin	B1	PTAVTSNTPPPAPAQAPAAAAQPSR	S{+1765}	1765	1765.37	1765.37	1765.37
41035:4	1490	A.TRAVDC[+57.021]GQLDAATSGPDDNFRPPAS{+568.218}GTVIGTGR.A	NA	C[+57], S{+568}	982.961	4	3928.82	3927.82	1	-0.9	28	NRagged	344.65	344.65	57.11	6.21	4	>tr|B4EH57|B4EH57_BURCJ Putative exported protein OS=Burkholderia cenocepacia (strain ATCC BAA-245 / DSM 16553 / LMG 16656 / NCTC 13227 / J2315 / CF5610) OX=216591 GN=BCAM0157 PE=4 SV=1	3300	NS_403_Glycosylation_BC_J2315_HILIC_B2.34543.34543.4	controllerType=0 controllerNumber=1 scan=34543	91.3459	Trypsin	B2	TRAVDCGQLDAATSGPDDNFRPPASGTVIGTGR	,S{+568}	,+568	568.218	568.22	568.218
51862:2	363	I.MQAQVQNLS{+411.427}VSDMK.D	NA	S{+411}	996.098	2	1991.19	1990.19	1	-1.7	88	NRagged	344.74	33.43	0	5.42	6	>tr|B4E6F4|B4E6F4_BURCJ Putative cytochrome C-related protein OS=Burkholderia cenocepacia (strain ATCC BAA-245 / DSM 16553 / LMG 16656 / NCTC 13227 / J2315 / CF5610) OX=216591 GN=BCAL2428 PE=4 SV=1	2484	NS_403_Glycosylation_BC_J2315_HILIC_B1.44281.44281.2	controllerType=0 controllerNumber=1 scan=44281	109.104	Trypsin	B1	MQAQVQNLSVSDMK	S{+411}	411	411.427	411.43	411.427
61221:5	27	K.LNHYS{+516.225}FGDVKGELIDQLGVRDK.E	NA	S{+516}	604.71	5	3019.52	3019.52	0	0	102	Specific	344.76	43.18	1.05	7.46	113	>tr|B4EC20|B4EC20_BURCJ AhpC/TSA family protein OS=Burkholderia cenocepacia (strain ATCC BAA-245 / DSM 16553 / LMG 16656 / NCTC 13227 / J2315 / CF5610) OX=216591 GN=BCAL2013 PE=4 SV=1	2353	NS_403_Glycosylation_BC_J2315_HILIC_B2.50383.50383.5	controllerType=0 controllerNumber=1 scan=50383	127.895	Trypsin	B2	LNHYSFGDVKGELIDQLGVRDK	S{+516}	516	516.225	516.23	516.225
09271:4	388	R.PEAVASRPS{+412.087}REEAEDAVR.V	NA	S{+412}	596.02	4	2381.06	2381.06	0	0	10	Specific	344.79	234.64	1.48	5.47	13	>tr|B4EG41|B4EG41_BURCJ GTP cyclohydrolase 1 OS=Burkholderia cenocepacia (strain ATCC BAA-245 / DSM 16553 / LMG 16656 / NCTC 13227 / J2315 / CF5610) OX=216591 GN=folE PE=3 SV=1	4217	NS_403_Glycosylation_BC_J2315_HILIC_B2.9379.9379.4	controllerType=0 controllerNumber=1 scan=9379	28.3006	Trypsin	B2	PEAVASRPSREEAEDAVR	S{+412}	412	412.087	412.09	412.087
02405:4	440	R.GHGHASAAHAPAPDAGS{+566.205}R.G	NA	S{+566}	559.251	4	2233.98	2232.98	1	-1.5	68	Specific	344.85	258.1	0	7.47	16	>tr|B4EET7|B4EET7_BURCJ Putative exported protein OS=Burkholderia cenocepacia (strain ATCC BAA-245 / DSM 16553 / LMG 16656 / NCTC 13227 / J2315 / CF5610) OX=216591 GN=BCAL3348a PE=4 SV=1	3884	NS_403_Glycosylation_BC_J2315_HILIC_B2.3686.3686.3	controllerType=0 controllerNumber=1 scan=3686	15.4437	Trypsin	B2	GHGHASAAHAPAPDAGSR	S{+566}	566	566.205	566.21	566.205
21996:5	9	D.VS{+386.150}EGAEQGQAQVAEADDDAELKRR.E	NA	S{+386}	592.481	5	2958.37	2958.37	0	0	102	NRagged	344.93	26.17	26.17	6.55	132	>sp|B4E7L1|IF2_BURCJ Translation initiation factor IF-2 OS=Burkholderia cenocepacia (strain ATCC BAA-245 / DSM 16553 / LMG 16656 / NCTC 13227 / J2315 / CF5610) OX=216591 GN=infB PE=3 SV=1	94	NS_403_Glycosylation_BC_J2315_HILIC_B2.19212.19212.5	controllerType=0 controllerNumber=1 scan=19212	53.388	Trypsin	B2	VSEGAEQGQAQVAEADDDAELKRR	S{+386}	386	386.15	386.15	386.15
37460:4	477	N.QGVVS{+912.439}SAVVEGKENEEGEK.F	NA	S{+912}	722.606	4	2887.4	2887.4	0	0	190	NRagged	345.07	3.59	0.8	2.73	11	>tr|B4EAG9|B4EAG9_BURCJ Putative transcription accessory protein OS=Burkholderia cenocepacia (strain ATCC BAA-245 / DSM 16553 / LMG 16656 / NCTC 13227 / J2315 / CF5610) OX=216591 GN=tex PE=4 SV=1	5180	NS_403_Glycosylation_BC_J2315_HILIC_B3.31473.31473.4	controllerType=0 controllerNumber=1 scan=31473	86.1773	Trypsin	B3	QGVVSSAVVEGKENEEGEK	S{+912}	912	912.439	912.44	912.439
61920:4	221	D.GS{+426.176}LIKFDGNAAVLLNNKLEPIGTR.I	NA	S{+426}	742.404	4	2966.6	2966.6	0	0	74	NRagged	345.13	5.92	5.92	6.74	50	>sp|B4E5D0|RL14_BURCJ 50S ribosomal protein L14 OS=Burkholderia cenocepacia (strain ATCC BAA-245 / DSM 16553 / LMG 16656 / NCTC 13227 / J2315 / CF5610) OX=216591 GN=rplN PE=3 SV=1	224	NS_403_Glycosylation_BC_J2315_HILIC_B1.52302.52302.4	controllerType=0 controllerNumber=1 scan=52302	126.535	Trypsin	B1	GSLIKFDGNAAVLLNNKLEPIGTR	S{+426}	426	426.176	426.18	426.176
67303:2	11	V.PDASVQSTPLQPPAPIS{+660.787}NSSSVHPGNPK.A	NA	S{+661}	1735.6	2	3470.2	3470.2	0	0	242	NRagged	345.19	28.7	0	4.68	161	>tr|B4EE88|B4EE88_BURCJ Putative phospholipid-binding lipoprotein OS=Burkholderia cenocepacia (strain ATCC BAA-245 / DSM 16553 / LMG 16656 / NCTC 13227 / J2315 / CF5610) OX=216591 GN=BCAL0163 PE=4 SV=1	3395	NS_403_Glycosylation_BC_J2315_HILIC_B2.54981.54981.2	controllerType=0 controllerNumber=1 scan=54981	138.418	Trypsin	B2	PDASVQSTPLQPPAPISNSSSVHPGNPK	S{+661}	661	660.787	660.79	660.787
28904:5	86	I.GVKPVS{+1884.830}TEGTER.L	NA	S{+1885}	629.704	5	3144.49	3144.49	0	0	199	NRagged	345.19	96.01	0	5.04	41	>tr|B4E909|B4E909_BURCJ Isocitrate dehydrogenase [NADP] OS=Burkholderia cenocepacia (strain ATCC BAA-245 / DSM 16553 / LMG 16656 / NCTC 13227 / J2315 / CF5610) OX=216591 GN=BCAL2736 PE=4 SV=1	1068	NS_403_Glycosylation_BC_J2315_HILIC_B2.24750.24750.2	controllerType=0 controllerNumber=1 scan=24750	67.0303	Trypsin	B2	GVKPVSTEGTER	S{+1885}	1885	1884.83	1884.83	1884.83
30708:5	7	R.GHKDPVNGFYAVGEC[+57.021]SC[+57.021]VS{+1804.046}VHGANR.L	NA	C[+57]*2, S{+1804}	905.261	5	4522.28	4521.28	1	-0.7	378	Specific	345.23	179.72	0	9	239	>tr|B4EFB4|B4EFB4_BURCJ Succinate dehydrogenase flavoprotein subunit OS=Burkholderia cenocepacia (strain ATCC BAA-245 / DSM 16553 / LMG 16656 / NCTC 13227 / J2315 / CF5610) OX=216591 GN=sdhA PE=3 SV=1	2680	NS_403_Glycosylation_BC_J2315_HILIC_B2.26309.26309.5	controllerType=0 controllerNumber=1 scan=26309	71.046	Trypsin	B2	GHKDPVNGFYAVGECSCVSVHGANR	*2,S{+1804}	*2,+1804	1804.05	1804.05	1804.05
17382:4	192	K.AMQTAYAVS{+1239.671}AAR.S	NA	S{+1240}	620.827	4	2480.29	2479.29	1	-1.4	147	Specific	345.23	121.59	0	4.82	11	>tr|B4EAW0|B4EAW0_BURCJ Metallo peptidase, subfamily M48B OS=Burkholderia cenocepacia (strain ATCC BAA-245 / DSM 16553 / LMG 16656 / NCTC 13227 / J2315 / CF5610) OX=216591 GN=BCAL0849 PE=3 SV=1	359	NS_403_Glycosylation_BC_J2315_HILIC_B3.15507.15507.2	controllerType=0 controllerNumber=1 scan=15507	45.3241	Trypsin	B3	AMQTAYAVSAAR	S{+1240}	1240	1239.67	1239.67	1239.67
37695:3	135	A.AAPAPAAAS{+1237.444}AASDAAPALTPQQAR.Q	NA	S{+1237}	1138.19	3	3412.56	3412.56	0	0	20	NRagged	345.25	94.62	0	5.94	43	>tr|B4EF81|B4EF81_BURCJ Putative MscS mechanosensitive ion channel OS=Burkholderia cenocepacia (strain ATCC BAA-245 / DSM 16553 / LMG 16656 / NCTC 13227 / J2315 / CF5610) OX=216591 GN=BCAM0936 PE=4 SV=1	1134	NS_403_Glycosylation_BC_J2315_HILIC_B1.32762.32762.3	controllerType=0 controllerNumber=1 scan=32762	82.2772	Trypsin	B1	AAPAPAAASAASDAAPALTPQQAR	S{+1237}	1237	1237.44	1237.44	1237.44
81856:3	83	A.NEAAATPAVPVAPSVDS{+358.194}NPPSVQAAPAEPQTQAPSAQPPEPVIATPFAK.P	NA	S{+358}	1725.21	3	5173.63	5171.63	2	-1.3	168	NRagged	345.32	17.65	0	6.82	41	>tr|B4EKV5|B4EKV5_BURCJ Putative membrane protein OS=Burkholderia cenocepacia (strain ATCC BAA-245 / DSM 16553 / LMG 16656 / NCTC 13227 / J2315 / CF5610) OX=216591 GN=BCAM2686 PE=4 SV=1	3560	NS_403_Glycosylation_BC_J2315_HILIC_B2.66139.66139.3	controllerType=0 controllerNumber=1 scan=66139	164.011	Trypsin	B2	NEAAATPAVPVAPSVDSNPPSVQAAPAEPQTQAPSAQPPEPVIATPFAK	S{+358}	358	358.194	358.19	358.194
38208:4	4	K.LSKPAATTSATTSTTTSAGTASTSTTATAGTTTAAPAPTAS{+568.203}APEAAAKPAK.T	NA	S{+568}	1294.64	4	5175.52	5175.52	0	0	112	Specific	345.32	345.32	67.98	7.79	449	>tr|B4EB03|B4EB03_BURCJ Putative exported protein OS=Burkholderia cenocepacia (strain ATCC BAA-245 / DSM 16553 / LMG 16656 / NCTC 13227 / J2315 / CF5610) OX=216591 GN=BCAL1917 PE=4 SV=1	4831	NS_403_Glycosylation_BC_J2315_HILIC_B3.32064.32064.4	controllerType=0 controllerNumber=1 scan=32064	87.6363	Trypsin	B3	LSKPAATTSATTSTTTSAGTASTSTTATAGTTTAAPAPTASAPEAAAKPAK	S{+568}	568	568.203	568.2	568.203
09690:4	872	K.TVEVVS{+408.222}AGHAVR.I	NA	S{+408}	408.978	4	1632.89	1632.89	0	0	125	Specific	345.42	14.74	1.01	4.61	5	>tr|B4EEF2|B4EEF2_BURCJ Dihydrolipoyl dehydrogenase OS=Burkholderia cenocepacia (strain ATCC BAA-245 / DSM 16553 / LMG 16656 / NCTC 13227 / J2315 / CF5610) OX=216591 GN=lpdV PE=1 SV=1	6559	NS_403_Glycosylation_BC_J2315_HILIC_B1.10178.10178.4	controllerType=0 controllerNumber=1 scan=10178	29.3527	Trypsin	B1	TVEVVSAGHAVR	S{+408}	408	408.222	408.22	408.222
30346:5	143	K.QVTIIGYGS{+530.666}QGHAHALNLK.D	NA	S{+531}	508.755	5	2539.74	2537.74	2	-2.6	18	Specific	345.45	33.65	0	6.84	22	>sp|B4E5N5|ILVC_BURCJ Ketol-acid reductoisomerase (NADP(+)) OS=Burkholderia cenocepacia (strain ATCC BAA-245 / DSM 16553 / LMG 16656 / NCTC 13227 / J2315 / CF5610) OX=216591 GN=ilvC PE=3 SV=1	158	NS_403_Glycosylation_BC_J2315_HILIC_B2.26046.26046.8	controllerType=0 controllerNumber=1 scan=26046	70.3288	Trypsin	B2	QVTIIGYGSQGHAHALNLK	S{+531}	531	530.666	530.67	530.666
33206:5	17	V.PGGASLHNC[+57.021]MS{+484.225}GHRPDADTFEK.A	NA	C[+57], S{+484}	574.461	5	2868.28	2868.28	0	0	365	NRagged	345.55	61.61	0	6.43	93	>sp|B4ECX5|HGD_BURCJ Homogentisate 1,2-dioxygenase OS=Burkholderia cenocepacia (strain ATCC BAA-245 / DSM 16553 / LMG 16656 / NCTC 13227 / J2315 / CF5610) OX=216591 GN=hmgA PE=3 SV=1	188	NS_403_Glycosylation_BC_J2315_HILIC_B1.29038.29038.5	controllerType=0 controllerNumber=1 scan=29038	73.3954	Trypsin	B1	PGGASLHNCMSGHRPDADTFEK	,S{+484}	,+484	484.225	484.23	484.225
46931:2	30	K.AADAGGAKPAAGAS{+595.204}AAPAAPAPVAVPASAVSGSAGQ.-	NA	S{+595}	1770.35	2	3539.7	3537.7	2	-1.9	151	CRagged	345.55	94.93	0	7.93	191	>tr|B4E626|B4E626_BURCJ Putative membrane protein OS=Burkholderia cenocepacia (strain ATCC BAA-245 / DSM 16553 / LMG 16656 / NCTC 13227 / J2315 / CF5610) OX=216591 GN=BCAL0303 PE=4 SV=1	1459	NS_403_Glycosylation_BC_J2315_HILIC_B1.40280.40280.2	controllerType=0 controllerNumber=1 scan=40280	99.9835	Trypsin	B1	AADAGGAKPAAGASAAPAAPAPVAVPASAVSGSAGQ	S{+595}	595	595.204	595.2	595.204
07457:4	332	K.VDGVYS{+364.091}ADPKKDPSATR.Y	NA	S{+364}	543.254	4	2169.99	2169.99	0	0	163	Specific	345.55	29.55	5.91	6.34	25	>tr|B4ECM9|B4ECM9_BURCJ Uridylate kinase OS=Burkholderia cenocepacia (strain ATCC BAA-245 / DSM 16553 / LMG 16656 / NCTC 13227 / J2315 / CF5610) OX=216591 GN=pyrH PE=3 SV=1	6517	NS_403_Glycosylation_BC_J2315_HILIC_B2.7987.7987.4	controllerType=0 controllerNumber=1 scan=7987	24.993	Trypsin	B2	VDGVYSADPKKDPSATR	S{+364}	364	364.091	364.09	364.091
29523:5	1142	K.QC[+57.021]EEIDRWES{+1215.760}EADR.V	NA	C[+57], S{+1216}	608.511	5	3038.53	3038.53	0	0	144	Specific	345.57	159.61	0	5.58	5	>tr|B4EB26|B4EB26_BURCJ Uncharacterized protein OS=Burkholderia cenocepacia (strain ATCC BAA-245 / DSM 16553 / LMG 16656 / NCTC 13227 / J2315 / CF5610) OX=216591 GN=BCAL1940 PE=4 SV=1	5798	NS_403_Glycosylation_BC_J2315_HILIC_B1.26080.26080.3	controllerType=0 controllerNumber=1 scan=26080	66.5487	Trypsin	B1	QCEEIDRWESEADR	,S{+1216}	,+1216	1215.76	1215.76	1215.76
79846:5	10	R.NGKLPEDTAGAATAAAPAEAAS{+1255.404}APAQAASGAEQPAAAASAALSTIYFETGK.S	NA	S{+1255}	1195.75	5	5974.71	5970.71	4	-2.2	382	Specific	345.59	345.59	0	6.67	251	>tr|B4EA74|B4EA74_BURCJ Cytochrome c oxidase subunit 2 OS=Burkholderia cenocepacia (strain ATCC BAA-245 / DSM 16553 / LMG 16656 / NCTC 13227 / J2315 / CF5610) OX=216591 GN=BCAL0749 PE=3 SV=1	5396	NS_403_Glycosylation_BC_J2315_HILIC_B2.64616.64616.5	controllerType=0 controllerNumber=1 scan=64616	160.262	Trypsin	B2	NGKLPEDTAGAATAAAPAEAASAPAQAASGAEQPAAAASAALSTIYFETGK	S{+1255}	1255	1255.4	1255.4	1255.4
45323:3	7	K.KASEAAAAASAAQAAAAASPATVPAS{+569.220}GAAVDQDANAQAAR.A	NA	S{+569}	1373.99	3	4119.97	4119.97	0	0	143	Specific	345.61	186.14	0	8.02	405	>tr|B4EEW5|B4EEW5_BURCJ Outer membrane protein assembly factor BamE OS=Burkholderia cenocepacia (strain ATCC BAA-245 / DSM 16553 / LMG 16656 / NCTC 13227 / J2315 / CF5610) OX=216591 GN=omlA PE=3 SV=1	4098	NS_403_Glycosylation_BC_J2315_HILIC_B1.38873.38873.3	controllerType=0 controllerNumber=1 scan=38873	96.4266	Trypsin	B1	KASEAAAAASAAQAAAAASPATVPASGAAVDQDANAQAAR	S{+569}	569	569.22	569.22	569.22
77581:5	346	L.PVSAPFHSSLLKPAS{+550.112}DQLRDYLANVDVK.A	NA	S{+550}	724.952	5	3620.73	3617.73	3	-2.8	193	NRagged	345.68	345.68	0	8.73	7	>tr|B4EAI5|B4EAI5_BURCJ Malonyl CoA-acyl carrier protein transacylase OS=Burkholderia cenocepacia (strain ATCC BAA-245 / DSM 16553 / LMG 16656 / NCTC 13227 / J2315 / CF5610) OX=216591 GN=fabD1 PE=3 SV=1	6947	NS_403_Glycosylation_BC_J2315_HILIC_B1.64511.64511.5	controllerType=0 controllerNumber=1 scan=64511	154.672	Trypsin	B1	PVSAPFHSSLLKPASDQLRDYLANVDVK	S{+550}	550	550.112	550.11	550.112
45900:6	97	R.HNAIVC[+57.021]NIGHFDS{+1170.200}EIDVASTR.Q	NA	C[+57], S{+1170}	588.725	6	3527.32	3525.32	2	-1.9	334	Specific	345.74	345.74	0	8.62	23	>tr|B4EE70|B4EE70_BURCJ Adenosylhomocysteinase OS=Burkholderia cenocepacia (strain ATCC BAA-245 / DSM 16553 / LMG 16656 / NCTC 13227 / J2315 / CF5610) OX=216591 GN=ahcY PE=3 SV=1	5910	NS_403_Glycosylation_BC_J2315_HILIC_B2.38388.38388.4	controllerType=0 controllerNumber=1 scan=38388	100.855	Trypsin	B2	HNAIVCNIGHFDSEIDVASTR	,S{+1170}	,+1170	1170.2	1170.2	1170.2
49352:4	6	K.LSKPAATTSATTSTTTSAGTASTSTTATAGTTTAAPAPTAS{+568.208}APEAAAKPAK.T	NA	S{+568}	1294.89	4	5176.52	5175.52	1	-0.6	112	Specific	345.87	149.1	44.72	8.5	594	>tr|B4EB03|B4EB03_BURCJ Putative exported protein OS=Burkholderia cenocepacia (strain ATCC BAA-245 / DSM 16553 / LMG 16656 / NCTC 13227 / J2315 / CF5610) OX=216591 GN=BCAL1917 PE=4 SV=1	4831	NS_403_Glycosylation_BC_J2315_HILIC_B2.41138.41138.4	controllerType=0 controllerNumber=1 scan=41138	107.374	Trypsin	B2	LSKPAATTSATTSTTTSAGTASTSTTATAGTTTAAPAPTASAPEAAAKPAK	S{+568}	568	568.208	568.21	568.208
40570:4	99	K.NSDYAAFFAAQS{+640.277}VQKPK.K	NA	S{+640}	629.057	4	2513.21	2512.21	1	-1.3	357	Specific	345.88	71.99	13.27	6.11	18	>tr|B4E6R4|B4E6R4_BURCJ Putative type VI secretion system protein TssC OS=Burkholderia cenocepacia (strain ATCC BAA-245 / DSM 16553 / LMG 16656 / NCTC 13227 / J2315 / CF5610) OX=216591 GN=BCAL0342 PE=4 SV=1	3449	NS_403_Glycosylation_BC_J2315_HILIC_B3.33954.33954.3	controllerType=0 controllerNumber=1 scan=33954	92.2405	Trypsin	B3	NSDYAAFFAAQSVQKPK	S{+640}	640	640.277	640.28	640.277
24347:4	85	F.ATAS{+788.382}EDDEEEEEAPARPAR.K	NA	S{+788}	716.576	4	2863.28	2861.28	2	-2.3	122	NRagged	345.91	32.44	14.92	6.01	55	>tr|B4E5S0|B4E5S0_BURCJ Ribosomal silencing factor RsfS OS=Burkholderia cenocepacia (strain ATCC BAA-245 / DSM 16553 / LMG 16656 / NCTC 13227 / J2315 / CF5610) OX=216591 GN=rsfS PE=3 SV=1	5383	NS_403_Glycosylation_BC_J2315_HILIC_B1.21866.21866.2	controllerType=0 controllerNumber=1 scan=21866	56.6413	Trypsin	B1	ATASEDDEEEEEAPARPAR	S{+788}	788	788.382	788.38	788.382
80037:4	10	R.NGKLPEDTAGAATAAAPAEAASAPAQAAS{+1276.381}GAEQPAAAASAALSTIYFETGK.S	NA	S{+1276}	1499.43	4	5994.69	5991.69	3	-1.7	382	Specific	345.93	345.93	4.98	8.99	251	>tr|B4EA74|B4EA74_BURCJ Cytochrome c oxidase subunit 2 OS=Burkholderia cenocepacia (strain ATCC BAA-245 / DSM 16553 / LMG 16656 / NCTC 13227 / J2315 / CF5610) OX=216591 GN=BCAL0749 PE=3 SV=1	5396	NS_403_Glycosylation_BC_J2315_HILIC_B2.64761.64761.4	controllerType=0 controllerNumber=1 scan=64761	160.616	Trypsin	B2	NGKLPEDTAGAATAAAPAEAASAPAQAASGAEQPAAAASAALSTIYFETGK	S{+1276}	1276	1276.38	1276.38	1276.38
50056:5	139	K.PGIHPDYREVVFQDMS{+905.727}NGFK.F	NA	S{+906}	649.574	5	3243.84	3241.84	2	-2.1	3	Specific	345.98	202.51	0	7.49	32	>sp|B4EAZ1|RL31B_BURCJ 50S ribosomal protein L31 type B OS=Burkholderia cenocepacia (strain ATCC BAA-245 / DSM 16553 / LMG 16656 / NCTC 13227 / J2315 / CF5610) OX=216591 GN=rpmE2 PE=3 SV=1	294	NS_403_Glycosylation_BC_J2315_HILIC_B1.42847.42847.4	controllerType=0 controllerNumber=1 scan=42847	105.964	Trypsin	B1	PGIHPDYREVVFQDMSNGFK	S{+906}	906	905.727	905.73	905.727
66869:4	923	H.SYFYS{+965.356}DSHNDIPLLEK.V	NA	S{+965}	724.071	4	2893.26	2893.26	0	0	182	NRagged	346.03	2.8	0	2.72	5	>tr|B4EDH9|B4EDH9_BURCJ Uncharacterized protein OS=Burkholderia cenocepacia (strain ATCC BAA-245 / DSM 16553 / LMG 16656 / NCTC 13227 / J2315 / CF5610) OX=216591 GN=BCAL3263 PE=4 SV=1	3017	NS_403_Glycosylation_BC_J2315_HILIC_B1.56115.56115.4	controllerType=0 controllerNumber=1 scan=56115	134.997	Trypsin	B1	SYFYSDSHNDIPLLEK	S{+965}	965	965.356	965.36	965.356
10662:5	41	Q.INIGIS{+838.464}DKDRK.N	NA	S{+838}	420.241	5	2097.18	2097.18	0	0	10	NRagged	346.07	24.59	24.59	4.63	98	>tr|B4EE19|B4EE19_BURCJ Putative ferritin DPS-family DNA binding protein OS=Burkholderia cenocepacia (strain ATCC BAA-245 / DSM 16553 / LMG 16656 / NCTC 13227 / J2315 / CF5610) OX=216591 GN=BCAL3297 PE=3 SV=1	1059	NS_403_Glycosylation_BC_J2315_HILIC_B2.10408.10408.5	controllerType=0 controllerNumber=1 scan=10408	30.8457	Trypsin	B2	INIGISDKDRK	S{+838}	838	838.464	838.46	838.464
45687:2	7	V.PAS{+744.821}GAAVDQDANAQAAR.A	NA	S{+745}	1179.8	2	2358.59	2357.59	1	-1.4	166	NRagged	346.08	16.88	0	6.05	405	>tr|B4EEW5|B4EEW5_BURCJ Outer membrane protein assembly factor BamE OS=Burkholderia cenocepacia (strain ATCC BAA-245 / DSM 16553 / LMG 16656 / NCTC 13227 / J2315 / CF5610) OX=216591 GN=omlA PE=3 SV=1	4098	NS_403_Glycosylation_BC_J2315_HILIC_B1.39166.39166.2	controllerType=0 controllerNumber=1 scan=39166	97.1068	Trypsin	B1	PASGAAVDQDANAQAAR	S{+745}	745	744.821	744.82	744.821
69617:5	42	M.STAS{+1863.852}C[+57.021]NSAITYIDGDKGELLYR.G	NA	C[+57], S{+1864}	860.407	5	4298.01	4298.01	0	0	53	NRagged	346.12	25.75	0	5.9	55	>tr|B4EFB7|B4EFB7_BURCJ Citrate synthase OS=Burkholderia cenocepacia (strain ATCC BAA-245 / DSM 16553 / LMG 16656 / NCTC 13227 / J2315 / CF5610) OX=216591 GN=gltA PE=3 SV=1	2851	NS_403_Glycosylation_BC_J2315_HILIC_B1.58239.58239.5	controllerType=0 controllerNumber=1 scan=58239	140.057	Trypsin	B1	STASCNSAITYIDGDKGELLYR	,S{+1864}	,+1864	1863.85	1863.85	1863.85
21967:4	509	K.AEGAKS{+447.097}ELNIALK.Y	NA	S{+447}	448.718	4	1791.85	1790.85	1	-1.9	53	Specific	346.14	33.58	0	3.13	5	>sp|B4E5D4|RS8_BURCJ 30S ribosomal protein S8 OS=Burkholderia cenocepacia (strain ATCC BAA-245 / DSM 16553 / LMG 16656 / NCTC 13227 / J2315 / CF5610) OX=216591 GN=rpsH PE=3 SV=1	327	NS_403_Glycosylation_BC_J2315_HILIC_B1.19967.19967.3	controllerType=0 controllerNumber=1 scan=19967	52.0981	Trypsin	B1	AEGAKSELNIALK	S{+447}	447	447.097	447.1	447.097
33282:3	4	K.VAPPPADNGAS{+568.209}QPQQFDPNRALQGK.T	NA	S{+568}	1057.84	3	3171.51	3171.51	0	0	29	Specific	346.26	158.41	72.57	7.85	378	>tr|B4E9M8|B4E9M8_BURCJ Putative membrane protein OS=Burkholderia cenocepacia (strain ATCC BAA-245 / DSM 16553 / LMG 16656 / NCTC 13227 / J2315 / CF5610) OX=216591 GN=BCAL0678 PE=4 SV=1	6150	NS_403_Glycosylation_BC_J2315_HILIC_B2.28319.28319.3	controllerType=0 controllerNumber=1 scan=28319	76.1252	Trypsin	B2	VAPPPADNGASQPQQFDPNRALQGK	S{+568}	568	568.209	568.21	568.209
24176:4	85	T.AS{+988.456}EDDEEEEEAPARPAR.K	NA	S{+988}	723.073	4	2889.27	2889.27	0	0	124	NRagged	346.28	26.8	0.71	5.37	55	>tr|B4E5S0|B4E5S0_BURCJ Ribosomal silencing factor RsfS OS=Burkholderia cenocepacia (strain ATCC BAA-245 / DSM 16553 / LMG 16656 / NCTC 13227 / J2315 / CF5610) OX=216591 GN=rsfS PE=3 SV=1	5383	NS_403_Glycosylation_BC_J2315_HILIC_B1.21731.21731.4	controllerType=0 controllerNumber=1 scan=21731	56.2902	Trypsin	B1	ASEDDEEEEEAPARPAR	S{+988}	988	988.456	988.46	988.456
16321:4	89	I.GEVGNEEHS{+1224.574}LR.Q	NA	S{+1225}	613.793	4	2452.15	2451.15	1	-1.4	193	NRagged	346.28	126.61	0	2.85	35	>sp|B4E5C3|RL2_BURCJ 50S ribosomal protein L2 OS=Burkholderia cenocepacia (strain ATCC BAA-245 / DSM 16553 / LMG 16656 / NCTC 13227 / J2315 / CF5610) OX=216591 GN=rplB PE=3 SV=1	252	NS_403_Glycosylation_BC_J2315_HILIC_B2.14667.14667.2	controllerType=0 controllerNumber=1 scan=14667	41.9101	Trypsin	B2	GEVGNEEHSLR	S{+1225}	1225	1224.57	1224.57	1224.57
18500:9	186	K.RVLAGTFPDS{+1971.247}PYVTGHSRPGAKK.S	NA	S{+1971}	491.401	9	4414.55	4412.55	2	-1.5	247	Specific	346.3	346.3	0	8.05	21	>tr|B4EAG5|B4EAG5_BURCJ Outer membrane protein assembly factor BamD OS=Burkholderia cenocepacia (strain ATCC BAA-245 / DSM 16553 / LMG 16656 / NCTC 13227 / J2315 / CF5610) OX=216591 GN=bamD PE=3 SV=1	5709	NS_403_Glycosylation_BC_J2315_HILIC_B2.16377.16377.5	controllerType=0 controllerNumber=1 scan=16377	46.3166	Trypsin	B2	RVLAGTFPDSPYVTGHSRPGAKK	S{+1971}	1971	1971.25	1971.25	1971.25
45619:3	24	K.AADAGGAKPAAGAS{+1294.428}AAPAAPAPVAVPASAVSGSAGQ.-	NA	S{+1294}	1412.98	3	4236.92	4236.92	0	0	151	CRagged	346.31	113.56	0.36	6.29	164	>tr|B4E626|B4E626_BURCJ Putative membrane protein OS=Burkholderia cenocepacia (strain ATCC BAA-245 / DSM 16553 / LMG 16656 / NCTC 13227 / J2315 / CF5610) OX=216591 GN=BCAL0303 PE=4 SV=1	1459	NS_403_Glycosylation_BC_J2315_HILIC_B3.37989.37989.3	controllerType=0 controllerNumber=1 scan=37989	102.376	Trypsin	B3	AADAGGAKPAAGASAAPAAPAPVAVPASAVSGSAGQ	S{+1294}	1294	1294.43	1294.43	1294.43
67187:3	27	D.PDNTIQHVS{+674.323}VNNLNVGR.S	NA	S{+674}	851.1	3	2551.29	2551.29	0	0	137	NRagged	346.47	38.62	4.3	5.7	113	>tr|B4EC20|B4EC20_BURCJ AhpC/TSA family protein OS=Burkholderia cenocepacia (strain ATCC BAA-245 / DSM 16553 / LMG 16656 / NCTC 13227 / J2315 / CF5610) OX=216591 GN=BCAL2013 PE=4 SV=1	2353	NS_403_Glycosylation_BC_J2315_HILIC_B2.54894.54894.3	controllerType=0 controllerNumber=1 scan=54894	138.226	Trypsin	B2	PDNTIQHVSVNNLNVGR	S{+674}	674	674.323	674.32	674.323
23002:4	129	R.TS{+458.257}GWSAHIIEQR.I	NA	S{+458}	461.494	4	1842.95	1842.95	0	0	353	Specific	346.5	105.05	2.02	4.51	17	>tr|B4EKX1|B4EKX1_BURCJ Citrate synthase OS=Burkholderia cenocepacia (strain ATCC BAA-245 / DSM 16553 / LMG 16656 / NCTC 13227 / J2315 / CF5610) OX=216591 GN=prpC PE=3 SV=1	4137	NS_403_Glycosylation_BC_J2315_HILIC_B1.20800.20800.5	controllerType=0 controllerNumber=1 scan=20800	54.0937	Trypsin	B1	TSGWSAHIIEQR	S{+458}	458	458.257	458.26	458.257
72000:5	127	E.PGDVVTYNANLGS{+1304.556}EPAEGTAPPRLPQMPAYHLK.R	NA	S{+1305}	960.066	5	4796.3	4795.3	1	-0.7	256	NRagged	346.53	137.09	0	7.64	29	>tr|B4EN19|B4EN19_BURCJ AMP nucleosidase OS=Burkholderia cenocepacia (strain ATCC BAA-245 / DSM 16553 / LMG 16656 / NCTC 13227 / J2315 / CF5610) OX=216591 GN=amn PE=3 SV=1	3319	NS_403_Glycosylation_BC_J2315_HILIC_B1.60094.60094.5	controllerType=0 controllerNumber=1 scan=60094	144.443	Trypsin	B1	PGDVVTYNANLGSEPAEGTAPPRLPQMPAYHLK	S{+1305}	1305	1304.56	1304.56	1304.56
13855:5	36	R.KS{+1014.515}DDRTFPVTVTR.A	NA	S{+1015}	508.269	5	2537.32	2536.32	1	-1.3	171	Specific	346.68	124.41	4.4	6.48	69	>tr|B4EA63|B4EA63_BURCJ C-terminal processing protease-3 OS=Burkholderia cenocepacia (strain ATCC BAA-245 / DSM 16553 / LMG 16656 / NCTC 13227 / J2315 / CF5610) OX=216591 GN=BCAL0738 PE=3 SV=1	4681	NS_403_Glycosylation_BC_J2315_HILIC_B3.12866.12866.5	controllerType=0 controllerNumber=1 scan=12866	38.2161	Trypsin	B3	KSDDRTFPVTVTR	S{+1015}	1015	1014.51	1014.51	1014.51
52212:5	78	V.PVSAFDEDKFESGHAFDGS{+942.419}SIAGWK.G	NA	S{+942}	726.535	5	3628.64	3626.64	2	-1.9	37	NRagged	346.7	149.01	0	6.87	38	>tr|B4EDV3|B4EDV3_BURCJ Glutamine synthetase OS=Burkholderia cenocepacia (strain ATCC BAA-245 / DSM 16553 / LMG 16656 / NCTC 13227 / J2315 / CF5610) OX=216591 GN=glnA PE=3 SV=1	3546	NS_403_Glycosylation_BC_J2315_HILIC_B3.43246.43246.5	controllerType=0 controllerNumber=1 scan=43246	114.744	Trypsin	B3	PVSAFDEDKFESGHAFDGSSIAGWK	S{+942}	942	942.419	942.42	942.419
48537:4	20	K.QFEERDAVLLGGS{+725.354}SDNEFVK.L	NA	S{+725}	742.115	4	2965.44	2965.44	0	0	70	Specific	346.75	248.98	0	6.69	74	>tr|B4EC20|B4EC20_BURCJ AhpC/TSA family protein OS=Burkholderia cenocepacia (strain ATCC BAA-245 / DSM 16553 / LMG 16656 / NCTC 13227 / J2315 / CF5610) OX=216591 GN=BCAL2013 PE=4 SV=1	2353	NS_403_Glycosylation_BC_J2315_HILIC_B3.40331.40331.4	controllerType=0 controllerNumber=1 scan=40331	108.055	Trypsin	B3	QFEERDAVLLGGSSDNEFVK	S{+725}	725	725.354	725.35	725.354
40672:3	24	K.AADAGGAKPAAGAS{+1194.422}AAPAAPAPVAVPASAVSGSAGQ.-	NA	S{+1194}	1380.31	3	4138.92	4136.92	2	-1.6	151	CRagged	346.76	165.96	0	7.83	164	>tr|B4E626|B4E626_BURCJ Putative membrane protein OS=Burkholderia cenocepacia (strain ATCC BAA-245 / DSM 16553 / LMG 16656 / NCTC 13227 / J2315 / CF5610) OX=216591 GN=BCAL0303 PE=4 SV=1	1459	NS_403_Glycosylation_BC_J2315_HILIC_B3.34042.34042.3	controllerType=0 controllerNumber=1 scan=34042	92.4675	Trypsin	B3	AADAGGAKPAAGASAAPAAPAPVAVPASAVSGSAGQ	S{+1194}	1194	1194.42	1194.42	1194.42
06835:3	16	K.PQATGHDEAS{+334.133}WAQNR.R	NA	S{+334}	668.3	3	2002.89	2001.89	1	-1.7	148	Specific	346.79	346.79	0	7.97	156	>tr|B4EDC1|B4EDC1_BURCJ Peptidoglycan-associated protein OS=Burkholderia cenocepacia (strain ATCC BAA-245 / DSM 16553 / LMG 16656 / NCTC 13227 / J2315 / CF5610) OX=216591 GN=pal PE=1 SV=1	4916	NS_403_Glycosylation_BC_J2315_HILIC_B2.7419.7419.3	controllerType=0 controllerNumber=1 scan=7419	23.7237	Trypsin	B2	PQATGHDEASWAQNR	S{+334}	334	334.133	334.13	334.133
11738:4	154	F.PNSPEENFS{+587.315}HKVNKK.M	NA	S{+587}	586.305	4	2342.2	2342.2	0	0	90	NRagged	346.83	24.67	6.49	5.12	20	>sp|B4E5C1|RL4_BURCJ 50S ribosomal protein L4 OS=Burkholderia cenocepacia (strain ATCC BAA-245 / DSM 16553 / LMG 16656 / NCTC 13227 / J2315 / CF5610) OX=216591 GN=rplD PE=3 SV=1	241	NS_403_Glycosylation_BC_J2315_HILIC_B3.11256.11256.4	controllerType=0 controllerNumber=1 scan=11256	33.8491	Trypsin	B3	PNSPEENFSHKVNKK	S{+587}	587	587.315	587.32	587.315
00169:3	578	K.LDS{+271.097}KPGQHGR.T	NA	S{+271}	455.894	3	1365.67	1365.67	0	0	34	Specific	346.86	129.83	77.09	3.01	23	>sp|B4E5E5|RS4_BURCJ 30S ribosomal protein S4 OS=Burkholderia cenocepacia (strain ATCC BAA-245 / DSM 16553 / LMG 16656 / NCTC 13227 / J2315 / CF5610) OX=216591 GN=rpsD PE=3 SV=1	269	NS_403_Glycosylation_BC_J2315_HILIC_B1.1663.1663.3	controllerType=0 controllerNumber=1 scan=1663	10.288	Trypsin	B1	LDSKPGQHGR	S{+271}	271	271.097	271.1	271.097
29543:4	27	K.GASAAQAAPKPTDNSS{+668.228}GTFVFARPGK.F	NA	S{+668}	801.132	4	3201.51	3201.51	0	0	66	Specific	346.88	171.52	0	7.41	228	>tr|B4EBR7|B4EBR7_BURCJ Outer-membrane lipoprotein carrier protein OS=Burkholderia cenocepacia (strain ATCC BAA-245 / DSM 16553 / LMG 16656 / NCTC 13227 / J2315 / CF5610) OX=216591 GN=lolA PE=3 SV=1	6332	NS_403_Glycosylation_BC_J2315_HILIC_B1.26097.26097.4	controllerType=0 controllerNumber=1 scan=26097	66.5918	Trypsin	B1	GASAAQAAPKPTDNSSGTFVFARPGK	S{+668}	668	668.228	668.23	668.228
44279:3	1756	R.C[+57.021]VVVEDSIS{+792.383}GLNAAR.A	NA	C[+57], S{+792}	795.064	3	2383.18	2382.18	1	-1.4	174	Specific	346.91	176.59	2.44	6.21	1	>tr|B4EBG7|B4EBG7_BURCJ Putative hydrolase protein OS=Burkholderia cenocepacia (strain ATCC BAA-245 / DSM 16553 / LMG 16656 / NCTC 13227 / J2315 / CF5610) OX=216591 GN=BCAL0916 PE=4 SV=1	1821	NS_403_Glycosylation_BC_J2315_HILIC_B2.37098.37098.3	controllerType=0 controllerNumber=1 scan=37098	97.6818	Trypsin	B2	CVVVEDSISGLNAAR	,S{+792}	,+792	792.383	792.38	792.383
87364:3	10	L.PEDTAGAATAAAPAEAASAPAQAAS{+981.445}GAEQPAAAASAALSTIYFETGK.S	NA	S{+981}	1762.51	3	5285.51	5284.51	1	-0.6	386	NRagged	346.93	346.93	0	9.04	251	>tr|B4EA74|B4EA74_BURCJ Cytochrome c oxidase subunit 2 OS=Burkholderia cenocepacia (strain ATCC BAA-245 / DSM 16553 / LMG 16656 / NCTC 13227 / J2315 / CF5610) OX=216591 GN=BCAL0749 PE=3 SV=1	5396	NS_403_Glycosylation_BC_J2315_HILIC_B2.70343.70343.3	controllerType=0 controllerNumber=1 scan=70343	173.646	Trypsin	B2	PEDTAGAATAAAPAEAASAPAQAASGAEQPAAAASAALSTIYFETGK	S{+981}	981	981.445	981.45	981.445
61041:4	27	K.LNHYS{+469.228}FGDVKGELIDQLGVRDK.E	NA	S{+469}	744.386	4	2974.52	2972.52	2	-2.3	102	Specific	346.94	73.97	0	6.08	113	>tr|B4EC20|B4EC20_BURCJ AhpC/TSA family protein OS=Burkholderia cenocepacia (strain ATCC BAA-245 / DSM 16553 / LMG 16656 / NCTC 13227 / J2315 / CF5610) OX=216591 GN=BCAL2013 PE=4 SV=1	2353	NS_403_Glycosylation_BC_J2315_HILIC_B2.50243.50243.4	controllerType=0 controllerNumber=1 scan=50243	127.623	Trypsin	B2	LNHYSFGDVKGELIDQLGVRDK	S{+469}	469	469.228	469.23	469.228
62880:4	39	I.PFSYYDQNQQVVGYS{+1710.927}R.E	NA	S{+1711}	916.212	4	3661.82	3661.82	0	0	47	NRagged	346.97	184.51	0	6.17	74	>tr|B4EEU6|B4EEU6_BURCJ Periplasmic glutamate/aspartate-binding protein OS=Burkholderia cenocepacia (strain ATCC BAA-245 / DSM 16553 / LMG 16656 / NCTC 13227 / J2315 / CF5610) OX=216591 GN=gltI PE=4 SV=1	1274	NS_403_Glycosylation_BC_J2315_HILIC_B1.53053.53053.4	controllerType=0 controllerNumber=1 scan=53053	128.167	Trypsin	B1	PFSYYDQNQQVVGYSR	S{+1711}	1711	1710.93	1710.93	1710.93
24854:3	5	G.SIS{+989.442}ANSDSSIGDR.I	NA	S{+989}	766.686	3	2298.04	2298.04	0	0	149	NRagged	347.04	20.58	20.58	1.87	304	>tr|B4ECT7|B4ECT7_BURCJ 60 kDa chaperonin OS=Burkholderia cenocepacia (strain ATCC BAA-245 / DSM 16553 / LMG 16656 / NCTC 13227 / J2315 / CF5610) OX=216591 GN=groL PE=3 SV=1	4630	NS_403_Glycosylation_BC_J2315_HILIC_B1.22269.22269.4	controllerType=0 controllerNumber=1 scan=22269	57.5772	Trypsin	B1	SISANSDSSIGDR	S{+989}	989	989.442	989.44	989.442
31954:4	27	K.GAS{+596.190}AAQAAPKPTDNSSGTFVFARPGK.F	NA	S{+596}	783.373	4	3130.47	3129.47	1	-1.1	66	Specific	347.05	59.41	59.41	5.02	228	>tr|B4EBR7|B4EBR7_BURCJ Outer-membrane lipoprotein carrier protein OS=Burkholderia cenocepacia (strain ATCC BAA-245 / DSM 16553 / LMG 16656 / NCTC 13227 / J2315 / CF5610) OX=216591 GN=lolA PE=3 SV=1	6332	NS_403_Glycosylation_BC_J2315_HILIC_B1.28006.28006.4	controllerType=0 controllerNumber=1 scan=28006	71.0279	Trypsin	B1	GASAAQAAPKPTDNSSGTFVFARPGK	S{+596}	596	596.19	596.19	596.19
02086:5	80	G.GHSPYGS{+224.075}HGGPRESR.G	NA	S{+224}	361.967	5	1805.81	1804.81	1	-1.9	94	NRagged	347.09	22.86	0	5.8	36	>tr|B4E834|B4E834_BURCJ RNA-binding protein Hfq OS=Burkholderia cenocepacia (strain ATCC BAA-245 / DSM 16553 / LMG 16656 / NCTC 13227 / J2315 / CF5610) OX=216591 GN=hfq PE=3 SV=1	5685	NS_403_Glycosylation_BC_J2315_HILIC_B3.3445.3445.5	controllerType=0 controllerNumber=1 scan=3445	15.0396	Trypsin	B3	GHSPYGSHGGPRESR	S{+224}	224	224.075	224.07	224.075
67598:3	8	A.PADNATVGAVPDAS{+737.948}VQSTPLQPPAPISNSSSVHPGNPK.A	NA	S{+738}	1482.27	3	4444.8	4442.8	2	-1.5	232	NRagged	347.1	9.19	0	5.61	197	>tr|B4EE88|B4EE88_BURCJ Putative phospholipid-binding lipoprotein OS=Burkholderia cenocepacia (strain ATCC BAA-245 / DSM 16553 / LMG 16656 / NCTC 13227 / J2315 / CF5610) OX=216591 GN=BCAL0163 PE=4 SV=1	3395	NS_403_Glycosylation_BC_J2315_HILIC_B1.56670.56670.3	controllerType=0 controllerNumber=1 scan=56670	136.347	Trypsin	B1	PADNATVGAVPDASVQSTPLQPPAPISNSSSVHPGNPK	S{+738}	738	737.948	737.95	737.948
35556:5	47	S.GLTMLLPHGYEGQGPEHS{+200.091}STRIER.F	NA	S{+200}	574.087	5	2866.41	2865.41	1	-1.2	726	NRagged	347.18	23.51	0	7.12	49	>tr|B4E7L9|B4E7L9_BURCJ 2-oxoglutarate dehydrogenase E1 component OS=Burkholderia cenocepacia (strain ATCC BAA-245 / DSM 16553 / LMG 16656 / NCTC 13227 / J2315 / CF5610) OX=216591 GN=sucA PE=4 SV=1	3474	NS_403_Glycosylation_BC_J2315_HILIC_B2.30146.30146.5	controllerType=0 controllerNumber=1 scan=30146	80.7376	Trypsin	B2	GLTMLLPHGYEGQGPEHSSTRIER	S{+200}	200	200.091	200.09	200.091
44785:3	7	K.KAS{+1135.417}EAAAAASAAQAAAAASPATVPASGAAVDQDANAQAAR.A	NA	S{+1135}	1563.06	3	4687.17	4686.17	1	-0.7	143	Specific	347.23	237.19	0	8.59	405	>tr|B4EEW5|B4EEW5_BURCJ Outer membrane protein assembly factor BamE OS=Burkholderia cenocepacia (strain ATCC BAA-245 / DSM 16553 / LMG 16656 / NCTC 13227 / J2315 / CF5610) OX=216591 GN=omlA PE=3 SV=1	4098	NS_403_Glycosylation_BC_J2315_HILIC_B1.38453.38453.3	controllerType=0 controllerNumber=1 scan=38453	95.4169	Trypsin	B1	KASEAAAAASAAQAAAAASPATVPASGAAVDQDANAQAAR	S{+1135}	1135	1135.42	1135.42	1135.42
56685:4	115	R.GNAS{+284.194}TSDFSPAAIKDTVAAAYNIAR.F	NA	S{+284}	699.616	4	2795.44	2795.44	0	0	79	Specific	347.27	8.07	0.8	6.5	43	>tr|B4EAM4|B4EAM4_BURCJ Microcin-processing peptidase OS=Burkholderia cenocepacia (strain ATCC BAA-245 / DSM 16553 / LMG 16656 / NCTC 13227 / J2315 / CF5610) OX=216591 GN=BCAL2916 PE=4 SV=1	3404	NS_403_Glycosylation_BC_J2315_HILIC_B2.46860.46860.4	controllerType=0 controllerNumber=1 scan=46860	120.166	Trypsin	B2	GNASTSDFSPAAIKDTVAAAYNIAR	S{+284}	284	284.194	284.19	284.194
56227:4	1352	K.RFALS{+675.304}NDTDINYLVAC[+57.021]R.R	NA	C[+57], S{+675}	676.581	4	2703.3	2703.3	0	0	213	Specific	347.33	347.33	1.2	6.3	2	>sp|B4EB49|UBIG_BURCJ Ubiquinone biosynthesis O-methyltransferase OS=Burkholderia cenocepacia (strain ATCC BAA-245 / DSM 16553 / LMG 16656 / NCTC 13227 / J2315 / CF5610) OX=216591 GN=ubiG PE=3 SV=1	316	NS_403_Glycosylation_BC_J2315_HILIC_B2.46471.46471.3	controllerType=0 controllerNumber=1 scan=46471	119.309	Trypsin	B2	RFALSNDTDINYLVACR	,S{+675}	,+675	675.304	675.3	675.304
27208:3	33	S.PDSGDASSPAS{+1577.485}PAGAR.F	NA	S{+1577}	1007.38	3	3020.14	3020.14	0	0	168	NRagged	347.35	24.36	0	5.17	76	>tr|B4EFK5|B4EFK5_BURCJ Putative peptidoglycan-binding membrane protein OS=Burkholderia cenocepacia (strain ATCC BAA-245 / DSM 16553 / LMG 16656 / NCTC 13227 / J2315 / CF5610) OX=216591 GN=BCAM0996 PE=4 SV=1	764	NS_403_Glycosylation_BC_J2315_HILIC_B1.24258.24258.3	controllerType=0 controllerNumber=1 scan=24258	62.3119	Trypsin	B1	PDSGDASSPASPAGAR	S{+1577}	1577	1577.48	1577.48	1577.48
30638:2	6	T.ATAGTTTAAPAPTAS{+392.100}APEAAAKPAK.T	NA	S{+392}	1308.63	2	2616.26	2615.26	1	-1.3	138	NRagged	347.35	0.19	0	6.69	594	>tr|B4EB03|B4EB03_BURCJ Putative exported protein OS=Burkholderia cenocepacia (strain ATCC BAA-245 / DSM 16553 / LMG 16656 / NCTC 13227 / J2315 / CF5610) OX=216591 GN=BCAL1917 PE=4 SV=1	4831	NS_403_Glycosylation_BC_J2315_HILIC_B2.26260.26260.4	controllerType=0 controllerNumber=1 scan=26260	70.9278	Trypsin	B2	ATAGTTTAAPAPTASAPEAAAKPAK	S{+392}	392	392.1	392.1	392.1
73048:3	14	E.EEEEEEEEEEDDGAAQAS{+1501.523}ANAAQLEALK.R	NA	S{+1502}	1513.6	3	4538.8	4535.8	3	-2.2	194	NRagged	347.42	4	4	6.52	103	>tr|B4EN36|B4EN36_BURCJ RNA polymerase sigma factor RpoD OS=Burkholderia cenocepacia (strain ATCC BAA-245 / DSM 16553 / LMG 16656 / NCTC 13227 / J2315 / CF5610) OX=216591 GN=rpoD PE=3 SV=1	6309	NS_403_Glycosylation_BC_J2315_HILIC_B1.60951.60951.3	controllerType=0 controllerNumber=1 scan=60951	146.489	Trypsin	B1	EEEEEEEEEEDDGAAQASANAAQLEALK	S{+1502}	1502	1501.52	1501.52	1501.52
09630:6	1493	R.LKAPGPAS{+1879.486}GTGAEPGKPHAPPQ.-	NA	S{+1879}	658.434	6	3945.57	3944.57	1	-0.9	229	CRagged	347.47	176.1	4	7.75	2	>tr|B4E7W9|B4E7W9_BURCJ Uncharacterized protein OS=Burkholderia cenocepacia (strain ATCC BAA-245 / DSM 16553 / LMG 16656 / NCTC 13227 / J2315 / CF5610) OX=216591 GN=BCAL0477 PE=4 SV=1	1874	NS_403_Glycosylation_BC_J2315_HILIC_B2.9647.9647.4	controllerType=0 controllerNumber=1 scan=9647	28.9521	Trypsin	B2	LKAPGPASGTGAEPGKPHAPPQ	S{+1879}	1879	1879.49	1879.49	1879.49
35515:5	49	V.QLIGFGSFGS{+883.477}GKR.A	NA	S{+883}	448.247	5	2237.2	2237.2	0	0	43	NRagged	347.48	9.26	6.92	4.53	55	>tr|B4E7A4|B4E7A4_BURCJ DNA-binding protein HU-alpha OS=Burkholderia cenocepacia (strain ATCC BAA-245 / DSM 16553 / LMG 16656 / NCTC 13227 / J2315 / CF5610) OX=216591 GN=hupA PE=3 SV=1	3045	NS_403_Glycosylation_BC_J2315_HILIC_B1.30922.30922.5	controllerType=0 controllerNumber=1 scan=30922	77.8957	Trypsin	B1	QLIGFGSFGSGKR	S{+883}	883	883.477	883.48	883.477
81030:4	1466	S.PSQLTEAS{+364.124}NYINAHFAGLSFDEVRR.R	NA	S{+364}	797.633	4	3187.51	3186.51	1	-1.1	171	NRagged	347.48	347.48	0	7.74	1	>sp|B4EDZ7|HRCA_BURCJ Heat-inducible transcription repressor HrcA OS=Burkholderia cenocepacia (strain ATCC BAA-245 / DSM 16553 / LMG 16656 / NCTC 13227 / J2315 / CF5610) OX=216591 GN=hrcA PE=3 SV=1	172	NS_403_Glycosylation_BC_J2315_HILIC_B3.65488.65488.4	controllerType=0 controllerNumber=1 scan=65488	164.25	Trypsin	B3	PSQLTEASNYINAHFAGLSFDEVRR	S{+364}	364	364.124	364.12	364.124
59496:2	673	Q.PPVVPS{+1416.022}VAGDDAPR.I	NA	S{+1416}	1396.87	2	2792.74	2792.74	0	0	3	NRagged	347.55	68.65	8.16	5.23	26	>tr|B4EAG4|B4EAG4_BURCJ Pseudouridine synthase OS=Burkholderia cenocepacia (strain ATCC BAA-245 / DSM 16553 / LMG 16656 / NCTC 13227 / J2315 / CF5610) OX=216591 GN=BCAL1865 PE=3 SV=1	6756	NS_403_Glycosylation_BC_J2315_HILIC_B1.50385.50385.2	controllerType=0 controllerNumber=1 scan=50385	122.481	Trypsin	B1	PPVVPSVAGDDAPR	S{+1416}	1416	1416.02	1416.02	1416.02
38223:3	24	K.AADAGGAKPAAGASAAPAAPAPVAVPAS{+1135.422}AVSGSAGQ.-	NA	S{+1135}	1360.31	3	4078.92	4077.92	1	-0.8	151	CRagged	347.61	123.37	1.93	7.42	164	>tr|B4E626|B4E626_BURCJ Putative membrane protein OS=Burkholderia cenocepacia (strain ATCC BAA-245 / DSM 16553 / LMG 16656 / NCTC 13227 / J2315 / CF5610) OX=216591 GN=BCAL0303 PE=4 SV=1	1459	NS_403_Glycosylation_BC_J2315_HILIC_B3.32076.32076.3	controllerType=0 controllerNumber=1 scan=32076	87.6764	Trypsin	B3	AADAGGAKPAAGASAAPAAPAPVAVPASAVSGSAGQ	S{+1135}	1135	1135.42	1135.42	1135.42
42327:2	1457	A.WASEQS{+239.164}AVIDSR.A	NA	S{+239}	794.91	2	1588.81	1587.81	1	-2.1	136	NRagged	347.64	69.66	0	3.91	5	>sp|B4E9I1|PDXH_BURCJ Pyridoxine/pyridoxamine 5'-phosphate oxidase OS=Burkholderia cenocepacia (strain ATCC BAA-245 / DSM 16553 / LMG 16656 / NCTC 13227 / J2315 / CF5610) OX=216591 GN=pdxH PE=3 SV=1	124	NS_403_Glycosylation_BC_J2315_HILIC_B1.36500.36500.2	controllerType=0 controllerNumber=1 scan=36500	90.7931	Trypsin	B1	WASEQSAVIDSR	S{+239}	239	239.164	239.16	239.164
86376:3	6	L.PEDTAGAATAAAPAEAASAPAQAAS{+981.434}GAEQPAAAASAALSTIYFETGK.S	NA	S{+981}	1762.84	3	5286.5	5284.5	2	-1.3	386	NRagged	347.65	347.65	0	7.65	240	>tr|B4EA74|B4EA74_BURCJ Cytochrome c oxidase subunit 2 OS=Burkholderia cenocepacia (strain ATCC BAA-245 / DSM 16553 / LMG 16656 / NCTC 13227 / J2315 / CF5610) OX=216591 GN=BCAL0749 PE=3 SV=1	5396	NS_403_Glycosylation_BC_J2315_HILIC_B3.69543.69543.3	controllerType=0 controllerNumber=1 scan=69543	173.645	Trypsin	B3	PEDTAGAATAAAPAEAASAPAQAASGAEQPAAAASAALSTIYFETGK	S{+981}	981	981.434	981.43	981.434
28942:5	103	Y.NEGDLVEIQETRPVS{+1371.573}K.T	NA	S{+1372}	638.106	5	3186.5	3185.5	1	-1.1	59	NRagged	347.69	8.06	0	4.81	48	>sp|B4E5C9|RS17_BURCJ 30S ribosomal protein S17 OS=Burkholderia cenocepacia (strain ATCC BAA-245 / DSM 16553 / LMG 16656 / NCTC 13227 / J2315 / CF5610) OX=216591 GN=rpsQ PE=3 SV=1	321	NS_403_Glycosylation_BC_J2315_HILIC_B3.24737.24737.5	controllerType=0 controllerNumber=1 scan=24737	69.3173	Trypsin	B3	NEGDLVEIQETRPVSK	S{+1372}	1372	1371.57	1371.57	1371.57
55380:4	69	T.SVNS{+469.224}LATQHSTAWFENNVIHTVPANYPGEGR.Q	NA	S{+469}	967.22	4	3865.86	3865.86	0	0	222	NRagged	347.78	16.16	16.16	4.29	59	>tr|B4E6E6|B4E6E6_BURCJ Putative depolymerase/histone-like protein OS=Burkholderia cenocepacia (strain ATCC BAA-245 / DSM 16553 / LMG 16656 / NCTC 13227 / J2315 / CF5610) OX=216591 GN=BCAL2420 PE=4 SV=1	1586	NS_403_Glycosylation_BC_J2315_HILIC_B1.47058.47058.4	controllerType=0 controllerNumber=1 scan=47058	115.158	Trypsin	B1	SVNSLATQHSTAWFENNVIHTVPANYPGEGR	S{+469}	469	469.224	469.22	469.224
40936:3	38	K.AADAGGAKPAAGASAAPAAPAPVAVPAS{+1134.417}AVSGSAGQ.-	NA	S{+1134}	1360.31	3	4078.91	4076.91	2	-1.6	151	CRagged	347.83	347.83	0	8.67	186	>tr|B4E626|B4E626_BURCJ Putative membrane protein OS=Burkholderia cenocepacia (strain ATCC BAA-245 / DSM 16553 / LMG 16656 / NCTC 13227 / J2315 / CF5610) OX=216591 GN=BCAL0303 PE=4 SV=1	1459	NS_403_Glycosylation_BC_J2315_HILIC_B2.34468.34468.3	controllerType=0 controllerNumber=1 scan=34468	91.1834	Trypsin	B2	AADAGGAKPAAGASAAPAAPAPVAVPASAVSGSAGQ	S{+1134}	1134	1134.42	1134.42	1134.42
59080:5	106	V.YGDANKYPVIFEANKPMLS{+228.092}SPDRIYPGQK.L	NA	S{+228}	706.356	5	3527.75	3526.75	1	-1	121	NRagged	347.86	32.97	1.2	6.6	32	>tr|B4EBI0|B4EBI0_BURCJ Uncharacterized protein OS=Burkholderia cenocepacia (strain ATCC BAA-245 / DSM 16553 / LMG 16656 / NCTC 13227 / J2315 / CF5610) OX=216591 GN=BCAL1952 PE=4 SV=1	5538	NS_403_Glycosylation_BC_J2315_HILIC_B1.50051.50051.5	controllerType=0 controllerNumber=1 scan=50051	121.738	Trypsin	B1	YGDANKYPVIFEANKPMLSSPDRIYPGQK	S{+228}	228	228.092	228.09	228.092
81622:2	380	Y.AIEDALS{+273.582}LVK.E	NA	S{+274}	667.099	2	1333.19	1332.19	1	-2.5	22	NRagged	347.88	123.57	0	5.19	12	>sp|B4E5A9|RL1_BURCJ 50S ribosomal protein L1 OS=Burkholderia cenocepacia (strain ATCC BAA-245 / DSM 16553 / LMG 16656 / NCTC 13227 / J2315 / CF5610) OX=216591 GN=rplA PE=3 SV=1	195	NS_403_Glycosylation_BC_J2315_HILIC_B1.67650.67650.2	controllerType=0 controllerNumber=1 scan=67650	162.506	Trypsin	B1	AIEDALSLVK	S{+274}	274	273.582	273.58	273.582
73724:3	1297	R.ADEVVIFGAAS{+896.951}EAFSQR.N	NA	S{+897}	898.949	3	2694.83	2693.83	1	-1.2	95	Specific	347.9	181.34	0	6.95	2	>tr|B4E955|B4E955_BURCJ Putative hydroxymethylglutaryl-CoA lyase OS=Burkholderia cenocepacia (strain ATCC BAA-245 / DSM 16553 / LMG 16656 / NCTC 13227 / J2315 / CF5610) OX=216591 GN=BCAL0631 PE=4 SV=1	2702	NS_403_Glycosylation_BC_J2315_HILIC_B2.59935.59935.2	controllerType=0 controllerNumber=1 scan=59935	149.673	Trypsin	B2	ADEVVIFGAASEAFSQR	S{+897}	897	896.951	896.95	896.951
56730:4	181	K.PSQS{+1839.939}SPYYPADIQAAQAR.V	NA	S{+1840}	948.474	4	3790.87	3789.87	1	-0.9	45	Specific	348.02	52.28	0	6.31	47	>tr|B4EKR8|B4EKR8_BURCJ Putative exported protein OS=Burkholderia cenocepacia (strain ATCC BAA-245 / DSM 16553 / LMG 16656 / NCTC 13227 / J2315 / CF5610) OX=216591 GN=BCAM1669 PE=4 SV=1	2067	NS_403_Glycosylation_BC_J2315_HILIC_B1.48121.48121.4	controllerType=0 controllerNumber=1 scan=48121	117.471	Trypsin	B1	PSQSSPYYPADIQAAQAR	S{+1840}	1840	1839.94	1839.94	1839.94
41439:5	2	V.YVLS{+1681.856}KDEGGR.H	NA	S{+1682}	561.892	5	2805.43	2805.43	0	0	312	NRagged	348.08	28.42	28.42	4.72	431	>tr|B4E5A5|B4E5A5_BURCJ Elongation factor Tu OS=Burkholderia cenocepacia (strain ATCC BAA-245 / DSM 16553 / LMG 16656 / NCTC 13227 / J2315 / CF5610) OX=216591 GN=tufA1 PE=3 SV=1	6954	NS_403_Glycosylation_BC_J2315_HILIC_B1.35801.35801.5	controllerType=0 controllerNumber=1 scan=35801	89.2284	Trypsin	B1	YVLSKDEGGR	S{+1682}	1682	1681.86	1681.86	1681.86
46265:2	38	K.AADAGGAKPAAGASAAPAAPAPVAVPAS{+596.207}AVSGSAGQ.-	NA	S{+596}	1770.86	2	3540.7	3538.7	2	-1.9	151	CRagged	348.08	107.58	3.6	7.73	186	>tr|B4E626|B4E626_BURCJ Putative membrane protein OS=Burkholderia cenocepacia (strain ATCC BAA-245 / DSM 16553 / LMG 16656 / NCTC 13227 / J2315 / CF5610) OX=216591 GN=BCAL0303 PE=4 SV=1	1459	NS_403_Glycosylation_BC_J2315_HILIC_B2.38689.38689.2	controllerType=0 controllerNumber=1 scan=38689	101.622	Trypsin	B2	AADAGGAKPAAGASAAPAAPAPVAVPASAVSGSAGQ	S{+596}	596	596.207	596.21	596.207
03465:4	61	K.RQEINKIES{+421.101}R.F	NA	S{+421}	424.456	4	1694.8	1693.8	1	-2	456	Specific	348.09	174.55	0.44	5.54	48	>tr|B4EAJ6|B4EAJ6_BURCJ Ribonuclease E OS=Burkholderia cenocepacia (strain ATCC BAA-245 / DSM 16553 / LMG 16656 / NCTC 13227 / J2315 / CF5610) OX=216591 GN=rne1 PE=3 SV=1	6966	NS_403_Glycosylation_BC_J2315_HILIC_B1.4809.4809.4	controllerType=0 controllerNumber=1 scan=4809	18.4358	Trypsin	B1	RQEINKIESR	S{+421}	421	421.101	421.1	421.101
11591:5	69	K.PGGGSLKQEHLS{+369.199}ADNLEHVRK.L	NA	S{+369}	529.081	5	2641.38	2641.38	0	0	247	Specific	348.1	72.01	7.48	7.58	45	>tr|B4E804|B4E804_BURCJ Aldo/keto reductase family protein OS=Burkholderia cenocepacia (strain ATCC BAA-245 / DSM 16553 / LMG 16656 / NCTC 13227 / J2315 / CF5610) OX=216591 GN=BCAL0513 PE=4 SV=1	4323	NS_403_Glycosylation_BC_J2315_HILIC_B2.11076.11076.5	controllerType=0 controllerNumber=1 scan=11076	32.5569	Trypsin	B2	PGGGSLKQEHLSADNLEHVRK	S{+369}	369	369.199	369.2	369.199
55606:2	5	A.QAAAAASPATVPAS{+286.762}GAAVDQDANAQAAR.A	NA	S{+287}	1420.01	2	2839.01	2838.01	1	-1.2	155	NRagged	348.13	29.89	0	7.11	404	>tr|B4EEW5|B4EEW5_BURCJ Outer membrane protein assembly factor BamE OS=Burkholderia cenocepacia (strain ATCC BAA-245 / DSM 16553 / LMG 16656 / NCTC 13227 / J2315 / CF5610) OX=216591 GN=omlA PE=3 SV=1	4098	NS_403_Glycosylation_BC_J2315_HILIC_B2.45991.45991.2	controllerType=0 controllerNumber=1 scan=45991	118.262	Trypsin	B2	QAAAAASPATVPASGAAVDQDANAQAAR	S{+287}	287	286.762	286.76	286.762
40289:2	6	A.PTAS{+1292.552}APEAAAKPAK.T	NA	S{+1293}	1302.14	2	2603.26	2602.26	1	-1.3	149	NRagged	348.15	25.63	0	5.81	594	>tr|B4EB03|B4EB03_BURCJ Putative exported protein OS=Burkholderia cenocepacia (strain ATCC BAA-245 / DSM 16553 / LMG 16656 / NCTC 13227 / J2315 / CF5610) OX=216591 GN=BCAL1917 PE=4 SV=1	4831	NS_403_Glycosylation_BC_J2315_HILIC_B2.33976.33976.2	controllerType=0 controllerNumber=1 scan=33976	89.9936	Trypsin	B2	PTASAPEAAAKPAK	S{+1293}	1293	1292.55	1292.55	1292.55
45953:4	22	R.VAQPEQS{+1693.894}PQPLAYLR.H	NA	S{+1694}	848.704	4	3391.8	3390.8	1	-1	289	Specific	348.18	102.2	0	5.9	103	>tr|B4ECX4|B4ECX4_BURCJ Putative hydrolase OS=Burkholderia cenocepacia (strain ATCC BAA-245 / DSM 16553 / LMG 16656 / NCTC 13227 / J2315 / CF5610) OX=216591 GN=BCAL3183 PE=1 SV=1	1902	NS_403_Glycosylation_BC_J2315_HILIC_B2.38431.38431.2	controllerType=0 controllerNumber=1 scan=38431	100.947	Trypsin	B2	VAQPEQSPQPLAYLR	S{+1694}	1694	1693.89	1693.89	1693.89
57431:3	132	A.PAAEAAPAAAAPAAAS{+1610.684}SSGSTSTTSAAPAPAAAPAAGS.-	NA	S{+1611}	1573.73	3	4719.18	4717.18	2	-1.4	80	Non	348.18	0.61	0	6.58	82	>tr|B4EBC9|B4EBC9_BURCJ CxxC_CXXC_SSSS domain-containing protein OS=Burkholderia cenocepacia (strain ATCC BAA-245 / DSM 16553 / LMG 16656 / NCTC 13227 / J2315 / CF5610) OX=216591 GN=BCAL0878 PE=4 SV=1	5302	NS_403_Glycosylation_BC_J2315_HILIC_B2.47445.47445.3	controllerType=0 controllerNumber=1 scan=47445	121.528	Trypsin	B2	PAAEAAPAAAAPAAASSSGSTSTTSAAPAPAAAPAAGS	S{+1611}	1611	1610.68	1610.68	1610.68
52951:2	174	Y.SGQLSS{+232.095}WTTYTVSER.A	NA	S{+232}	967.455	2	1933.9	1933.9	0	0	326	NRagged	348.21	54.21	2.59	5.7	24	>tr|B4EEJ5|B4EEJ5_BURCJ Putative exported transglycosylase protein OS=Burkholderia cenocepacia (strain ATCC BAA-245 / DSM 16553 / LMG 16656 / NCTC 13227 / J2315 / CF5610) OX=216591 GN=BCAL1258 PE=4 SV=1	1863	NS_403_Glycosylation_BC_J2315_HILIC_B2.43899.43899.2	controllerType=0 controllerNumber=1 scan=43899	113.493	Trypsin	B2	SGQLSSWTTYTVSER	S{+232}	232	232.095	232.09	232.095
61567:5	27	K.LNHYS{+470.230}FGDVKGELIDQLGVRDK.E	NA	S{+470}	595.711	5	2974.52	2973.52	1	-1.1	102	Specific	348.28	3.46	3.46	7.79	113	>tr|B4EC20|B4EC20_BURCJ AhpC/TSA family protein OS=Burkholderia cenocepacia (strain ATCC BAA-245 / DSM 16553 / LMG 16656 / NCTC 13227 / J2315 / CF5610) OX=216591 GN=BCAL2013 PE=4 SV=1	2353	NS_403_Glycosylation_BC_J2315_HILIC_B2.50654.50654.5	controllerType=0 controllerNumber=1 scan=50654	128.501	Trypsin	B2	LNHYSFGDVKGELIDQLGVRDK	S{+470}	470	470.23	470.23	470.23
71092:4	5	T.PAAQASGGAPVPGGQPPGAAPAIQPQFQFHRPPPPNVSNEASPPVGPQGS{+262.129}DNLQNQPLTAPAQ.-	NA	S{+262}	1618.81	4	6472.21	6469.21	3	-1.6	203	Non	348.34	33.4	2.37	6.36	404	>tr|B4EEW5|B4EEW5_BURCJ Outer membrane protein assembly factor BamE OS=Burkholderia cenocepacia (strain ATCC BAA-245 / DSM 16553 / LMG 16656 / NCTC 13227 / J2315 / CF5610) OX=216591 GN=omlA PE=3 SV=1	4098	NS_403_Glycosylation_BC_J2315_HILIC_B2.57921.57921.4	controllerType=0 controllerNumber=1 scan=57921	145.265	Trypsin	B2	PAAQASGGAPVPGGQPPGAAPAIQPQFQFHRPPPPNVSNEASPPVGPQGSDNLQNQPLTAPAQ	S{+262}	262	262.129	262.13	262.129
53236:5	79	R.DHGRPSMFFPSATHTAPAAAGGAS{+696.212}GTGATTAGDVPAAAAGAAPSTTAPAAQAQLVK.F	NA	S{+696}	1163.15	5	5811.71	5811.71	0	0	26	Specific	348.35	348.35	32.49	5.53	41	>sp|B4E7D5|YIDC_BURCJ Membrane protein insertase YidC OS=Burkholderia cenocepacia (strain ATCC BAA-245 / DSM 16553 / LMG 16656 / NCTC 13227 / J2315 / CF5610) OX=216591 GN=yidC PE=3 SV=1	22	NS_403_Glycosylation_BC_J2315_HILIC_B3.44062.44062.5	controllerType=0 controllerNumber=1 scan=44062	116.59	Trypsin	B3	DHGRPSMFFPSATHTAPAAAGGASGTGATTAGDVPAAAAGAAPSTTAPAAQAQLVK	S{+696}	696	696.212	696.21	696.212
79821:4	3	R.NGKLPEDTAGAATAAAPAEAASAPAQAASGAEQPAAAAS{+1252.457}AALSTIYFETGK.S	NA	S{+1252}	1493.45	4	5970.76	5967.76	3	-1.7	382	Specific	348.52	348.52	0	8.51	347	>tr|B4EA74|B4EA74_BURCJ Cytochrome c oxidase subunit 2 OS=Burkholderia cenocepacia (strain ATCC BAA-245 / DSM 16553 / LMG 16656 / NCTC 13227 / J2315 / CF5610) OX=216591 GN=BCAL0749 PE=3 SV=1	5396	NS_403_Glycosylation_BC_J2315_HILIC_B1.66213.66213.4	controllerType=0 controllerNumber=1 scan=66213	158.853	Trypsin	B1	NGKLPEDTAGAATAAAPAEAASAPAQAASGAEQPAAAASAALSTIYFETGK	S{+1252}	1252	1252.46	1252.46	1252.46
44801:3	38	K.AADAGGAKPAAGASAAPAAPAPVAVPAS{+596.200}AVSGSAGQ.-	NA	S{+596}	1180.24	3	3538.7	3538.7	0	0	151	CRagged	348.56	187.56	3.15	7.58	186	>tr|B4E626|B4E626_BURCJ Putative membrane protein OS=Burkholderia cenocepacia (strain ATCC BAA-245 / DSM 16553 / LMG 16656 / NCTC 13227 / J2315 / CF5610) OX=216591 GN=BCAL0303 PE=4 SV=1	1459	NS_403_Glycosylation_BC_J2315_HILIC_B2.37525.37525.3	controllerType=0 controllerNumber=1 scan=37525	98.7147	Trypsin	B2	AADAGGAKPAAGASAAPAAPAPVAVPASAVSGSAGQ	S{+596}	596	596.2	596.2	596.2
69053:4	24	G.FMS{+1442.661}TASC[+57.021]NSAITYIDGDKGELLYR.G	NA	C[+57], S{+1443}	1039.49	4	4154.93	4154.93	0	0	51	NRagged	348.57	15.81	0.81	6.19	66	>tr|B4EFB7|B4EFB7_BURCJ Citrate synthase OS=Burkholderia cenocepacia (strain ATCC BAA-245 / DSM 16553 / LMG 16656 / NCTC 13227 / J2315 / CF5610) OX=216591 GN=gltA PE=3 SV=1	2851	NS_403_Glycosylation_BC_J2315_HILIC_B2.56338.56338.4	controllerType=0 controllerNumber=1 scan=56338	141.594	Trypsin	B2	FMSTASCNSAITYIDGDKGELLYR	,S{+1443}	,+1443	1442.66	1442.66	1442.66
35500:4	6	K.LSKPAATTSATTSTTTSAGTASTSTTATAGTTTAAPAPTAS{+594.195}APEAAAKPAK.T	NA	S{+594}	1301.13	4	5201.51	5201.51	0	0	112	Specific	348.65	37.34	18.41	5.36	594	>tr|B4EB03|B4EB03_BURCJ Putative exported protein OS=Burkholderia cenocepacia (strain ATCC BAA-245 / DSM 16553 / LMG 16656 / NCTC 13227 / J2315 / CF5610) OX=216591 GN=BCAL1917 PE=4 SV=1	4831	NS_403_Glycosylation_BC_J2315_HILIC_B2.30102.30102.4	controllerType=0 controllerNumber=1 scan=30102	80.6238	Trypsin	B2	LSKPAATTSATTSTTTSAGTASTSTTATAGTTTAAPAPTASAPEAAAKPAK	S{+594}	594	594.195	594.2	594.195
61076:3	308	V.ASDGSS{+234.166}NFLFDPIDHHRR.L	NA	S{+234}	769.051	3	2305.14	2305.14	0	0	248	NRagged	348.65	23.67	1.2	5.43	10	>tr|B4EQJ4|B4EQJ4_BURCJ Putative membrane protein OS=Burkholderia cenocepacia (strain ATCC BAA-245 / DSM 16553 / LMG 16656 / NCTC 13227 / J2315 / CF5610) OX=216591 GN=pBCA055 PE=4 SV=1	3997	NS_403_Glycosylation_BC_J2315_HILIC_B2.50271.50271.5	controllerType=0 controllerNumber=1 scan=50271	127.678	Trypsin	B2	ASDGSSNFLFDPIDHHRR	S{+234}	234	234.166	234.17	234.166
57386:5	710	V.GITMLPVS{+313.155}YQFAGFGNKPPRDDQRR.F	NA	S{+313}	633.526	5	3163.6	3163.6	0	0	149	NRagged	348.91	348.91	1.2	8	4	>tr|B4EDX0|B4EDX0_BURCJ Putative hlorohydrolase OS=Burkholderia cenocepacia (strain ATCC BAA-245 / DSM 16553 / LMG 16656 / NCTC 13227 / J2315 / CF5610) OX=216591 GN=BCAL2241 PE=4 SV=1	3587	NS_403_Glycosylation_BC_J2315_HILIC_B3.47333.47333.5	controllerType=0 controllerNumber=1 scan=47333	123.842	Trypsin	B3	GITMLPVSYQFAGFGNKPPRDDQRR	S{+313}	313	313.155	313.15	313.155
11775:5	1212	R.AHAQHLS{+1100.885}EGVEDTLR.L	NA	S{+1101}	553.547	5	2763.7	2763.7	0	0	81	Specific	348.94	107.16	3.6	5.32	3	>tr|B4EJ91|B4EJ91_BURCJ LysR family regulatory protein OS=Burkholderia cenocepacia (strain ATCC BAA-245 / DSM 16553 / LMG 16656 / NCTC 13227 / J2315 / CF5610) OX=216591 GN=BCAM2538 PE=3 SV=1	5306	NS_403_Glycosylation_BC_J2315_HILIC_B1.11809.11809.3	controllerType=0 controllerNumber=1 scan=11809	32.7029	Trypsin	B1	AHAQHLSEGVEDTLR	S{+1101}	1101	1100.88	1100.88	1100.88
34103:5	9	K.EYDRQYMS{+1296.645}GLVTAQER.Y	NA	S{+1297}	649.516	5	3243.55	3242.55	1	-1	668	Specific	348.94	237.79	0	6.87	108	>sp|B4E5B3|RPOC_BURCJ DNA-directed RNA polymerase subunit beta' OS=Burkholderia cenocepacia (strain ATCC BAA-245 / DSM 16553 / LMG 16656 / NCTC 13227 / J2315 / CF5610) OX=216591 GN=rpoC PE=3 SV=1	152	NS_403_Glycosylation_BC_J2315_HILIC_B3.28839.28839.3	controllerType=0 controllerNumber=1 scan=28839	79.7219	Trypsin	B3	EYDRQYMSGLVTAQER	S{+1297}	1297	1296.64	1296.64	1296.64
37886:4	49	K.GDAVQLIGFGS{+608.330}FGSGKR.A	NA	S{+608}	577.058	4	2305.21	2304.21	1	-1.5	39	Specific	349.11	22.89	6.61	6.12	55	>tr|B4E7A4|B4E7A4_BURCJ DNA-binding protein HU-alpha OS=Burkholderia cenocepacia (strain ATCC BAA-245 / DSM 16553 / LMG 16656 / NCTC 13227 / J2315 / CF5610) OX=216591 GN=hupA PE=3 SV=1	3045	NS_403_Glycosylation_BC_J2315_HILIC_B1.32921.32921.4	controllerType=0 controllerNumber=1 scan=32921	82.6561	Trypsin	B1	GDAVQLIGFGSFGSGKR	S{+608}	608	608.33	608.33	608.33
85510:2	33	E.ITESNGS{+415.189}SSMASVC[+57.021]GGC[+57.021]LALMDAGVPMK.A	NA	C[+57]*2, S{+415}	1623.23	2	3245.44	3245.44	0	0	436	NRagged	349.14	7.31	2.9	5.94	47	>sp|B4E5M6|PNP_BURCJ Polyribonucleotide nucleotidyltransferase OS=Burkholderia cenocepacia (strain ATCC BAA-245 / DSM 16553 / LMG 16656 / NCTC 13227 / J2315 / CF5610) OX=216591 GN=pnp PE=3 SV=1	210	NS_403_Glycosylation_BC_J2315_HILIC_B3.68901.68901.2	controllerType=0 controllerNumber=1 scan=68901	172.184	Trypsin	B3	ITESNGSSSMASVCGGCLALMDAGVPMK	*2,S{+415}	*2,+415	415.189	415.19	415.189
05853:3	281	A.PAADTSAAAPAPAKKDHS{+906.343}KPK.H	NA	S{+906}	989.817	3	2967.44	2965.44	2	-2.3	27	NRagged	349.19	76.87	0	6.19	24	>tr|B4EEB8|B4EEB8_BURCJ Putative exported protein OS=Burkholderia cenocepacia (strain ATCC BAA-245 / DSM 16553 / LMG 16656 / NCTC 13227 / J2315 / CF5610) OX=216591 GN=BCAL0193 PE=4 SV=1	4510	NS_403_Glycosylation_BC_J2315_HILIC_B3.6505.6505.3	controllerType=0 controllerNumber=1 scan=6505	21.5471	Trypsin	B3	PAADTSAAAPAPAKKDHSKPK	S{+906}	906	906.343	906.34	906.343
38333:2	137	Q.PQASAQAPATTAATPAAASAPS{+237.103}AEQR.A	NA	S{+237}	1330.65	2	2660.3	2659.3	1	-1.3	25	NRagged	349.22	161.39	0.49	7.53	41	>tr|B4E9X9|B4E9X9_BURCJ Putative exported protein OS=Burkholderia cenocepacia (strain ATCC BAA-245 / DSM 16553 / LMG 16656 / NCTC 13227 / J2315 / CF5610) OX=216591 GN=BCAL1798 PE=4 SV=1	3710	NS_403_Glycosylation_BC_J2315_HILIC_B3.32157.32157.2	controllerType=0 controllerNumber=1 scan=32157	87.92	Trypsin	B3	PQASAQAPATTAATPAAASAPSAEQR	S{+237}	237	237.103	237.1	237.103
30377:2	6	A.PAPTAS{+1159.477}APEAAAKPAK.T	NA	S{+1159}	1319.64	2	2638.28	2637.28	1	-1.3	147	NRagged	349.26	4.95	4.95	5.92	492	>tr|B4EB03|B4EB03_BURCJ Putative exported protein OS=Burkholderia cenocepacia (strain ATCC BAA-245 / DSM 16553 / LMG 16656 / NCTC 13227 / J2315 / CF5610) OX=216591 GN=BCAL1917 PE=4 SV=1	4831	NS_403_Glycosylation_BC_J2315_HILIC_B1.26768.26768.4	controllerType=0 controllerNumber=1 scan=26768	68.1242	Trypsin	B1	PAPTASAPEAAAKPAK	S{+1159}	1159	1159.48	1159.48	1159.48
58435:3	7	K.ASEAAAAAS{+595.206}AAQAAAAASPATVPASGAAVDQDANAQAAR.A	NA	S{+595}	1340.62	3	4019.86	4017.86	2	-1.7	144	Specific	349.27	201.01	2.06	6.08	405	>tr|B4EEW5|B4EEW5_BURCJ Outer membrane protein assembly factor BamE OS=Burkholderia cenocepacia (strain ATCC BAA-245 / DSM 16553 / LMG 16656 / NCTC 13227 / J2315 / CF5610) OX=216591 GN=omlA PE=3 SV=1	4098	NS_403_Glycosylation_BC_J2315_HILIC_B1.49548.49548.3	controllerType=0 controllerNumber=1 scan=49548	120.647	Trypsin	B1	ASEAAAAASAAQAAAAASPATVPASGAAVDQDANAQAAR	S{+595}	595	595.206	595.21	595.206
53127:3	15	N.HYS{+241.102}FGDVKGELIDQLGVRDK.E	NA	S{+241}	839.761	3	2517.27	2517.27	0	0	104	NRagged	349.31	33.04	33.04	5.58	190	>tr|B4EC20|B4EC20_BURCJ AhpC/TSA family protein OS=Burkholderia cenocepacia (strain ATCC BAA-245 / DSM 16553 / LMG 16656 / NCTC 13227 / J2315 / CF5610) OX=216591 GN=BCAL2013 PE=4 SV=1	2353	NS_403_Glycosylation_BC_J2315_HILIC_B1.45282.45282.3	controllerType=0 controllerNumber=1 scan=45282	111.287	Trypsin	B1	HYSFGDVKGELIDQLGVRDK	S{+241}	241	241.102	241.1	241.102
38852:3	38	K.AADAGGAKPAAGASAAPAAPAPVAVPAS{+1200.375}AVSGSAGQ.-	NA	S{+1200}	1381.63	3	4142.87	4142.87	0	0	151	CRagged	349.32	204.29	0	7.58	186	>tr|B4E626|B4E626_BURCJ Putative membrane protein OS=Burkholderia cenocepacia (strain ATCC BAA-245 / DSM 16553 / LMG 16656 / NCTC 13227 / J2315 / CF5610) OX=216591 GN=BCAL0303 PE=4 SV=1	1459	NS_403_Glycosylation_BC_J2315_HILIC_B2.32772.32772.3	controllerType=0 controllerNumber=1 scan=32772	87.1067	Trypsin	B2	AADAGGAKPAAGASAAPAAPAPVAVPASAVSGSAGQ	S{+1200}	1200	1200.38	1200.38	1200.38
38259:2	6	A.PAPTAS{+1109.460}APEAAAKPAK.T	NA	S{+1109}	1294.63	2	2588.26	2587.26	1	-1.3	147	NRagged	349.33	50.96	9.69	6.38	492	>tr|B4EB03|B4EB03_BURCJ Putative exported protein OS=Burkholderia cenocepacia (strain ATCC BAA-245 / DSM 16553 / LMG 16656 / NCTC 13227 / J2315 / CF5610) OX=216591 GN=BCAL1917 PE=4 SV=1	4831	NS_403_Glycosylation_BC_J2315_HILIC_B1.33226.33226.2	controllerType=0 controllerNumber=1 scan=33226	83.3598	Trypsin	B1	PAPTASAPEAAAKPAK	S{+1109}	1109	1109.46	1109.46	1109.46
52808:5	17	R.NS{+1723.342}PQRAPYGLYAEQLSGTAFTAPR.G	NA	S{+1723}	864.933	5	4320.64	4318.64	2	-1.6	35	Specific	349.33	262.5	0	7.91	49	>sp|B4ECX5|HGD_BURCJ Homogentisate 1,2-dioxygenase OS=Burkholderia cenocepacia (strain ATCC BAA-245 / DSM 16553 / LMG 16656 / NCTC 13227 / J2315 / CF5610) OX=216591 GN=hmgA PE=3 SV=1	188	NS_403_Glycosylation_BC_J2315_HILIC_B3.43717.43717.3	controllerType=0 controllerNumber=1 scan=43717	115.801	Trypsin	B3	NSPQRAPYGLYAEQLSGTAFTAPR	S{+1723}	1723	1723.34	1723.34	1723.34
82370:5	47	K.DVNAHPEQLVPMTRPPESGAVPGGTIPVSTNAAGAAPQAGAALAAS{+668.229}GTAPATAPQQAAAPQGGLYSDASPTNVQDAYNALK.T	NA	S{+668}	1689.22	5	8442.06	8440.06	2	-0.8	562	Specific	349.72	349.72	7.6	7.23	49	>tr|B4E6S3|B4E6S3_BURCJ Putative type VI secretion system protein TssM OS=Burkholderia cenocepacia (strain ATCC BAA-245 / DSM 16553 / LMG 16656 / NCTC 13227 / J2315 / CF5610) OX=216591 GN=BCAL0351 PE=4 SV=1	3942	NS_403_Glycosylation_BC_J2315_HILIC_B1.68239.68239.5	controllerType=0 controllerNumber=1 scan=68239	164.125	Trypsin	B1	DVNAHPEQLVPMTRPPESGAVPGGTIPVSTNAAGAAPQAGAALAASGTAPATAPQQAAAPQGGLYSDASPTNVQDAYNALK	S{+668}	668	668.229	668.23	668.229
32237:3	317	K.RPDAPVAQAYPAS{+568.208}GVYATQPGAAGAR.S	NA	S{+568}	1037.5	3	3110.49	3110.49	0	0	27	Specific	349.77	251.84	75.68	7.86	18	>tr|B4EA04|B4EA04_BURCJ Efflux system outer membrane protein OS=Burkholderia cenocepacia (strain ATCC BAA-245 / DSM 16553 / LMG 16656 / NCTC 13227 / J2315 / CF5610) OX=216591 GN=oprM PE=3 SV=1	4899	NS_403_Glycosylation_BC_J2315_HILIC_B1.28233.28233.3	controllerType=0 controllerNumber=1 scan=28233	71.5319	Trypsin	B1	RPDAPVAQAYPASGVYATQPGAAGAR	S{+568}	568	568.208	568.21	568.208
15562:4	779	Y.YTGDHYNS{+820.514}FKR.I	NA	S{+821}	552.794	4	2208.15	2208.15	0	0	130	NRagged	349.79	46.7	2.31	4.86	5	>tr|B4EEY2|B4EEY2_BURCJ Putative exported ribonuclease OS=Burkholderia cenocepacia (strain ATCC BAA-245 / DSM 16553 / LMG 16656 / NCTC 13227 / J2315 / CF5610) OX=216591 GN=BCAL3394 PE=4 SV=1	5214	NS_403_Glycosylation_BC_J2315_HILIC_B2.14116.14116.4	controllerType=0 controllerNumber=1 scan=14116	40.4527	Trypsin	B2	YTGDHYNSFKR	S{+821}	821	820.514	820.51	820.514
74557:4	59	F.QVDAVAGEGEDS{+861.357}GAFDDDAAQADDAQRDESVSPLAPVADSGANEEPSEGADEPPKTDGDGSK.G	NA	S{+861}	1755.75	4	7019.99	7019.99	0	0	102	NRagged	349.81	0.94	0.94	6.46	51	>tr|B4E6Q4|B4E6Q4_BURCJ Putative stringent starvation protein B OS=Burkholderia cenocepacia (strain ATCC BAA-245 / DSM 16553 / LMG 16656 / NCTC 13227 / J2315 / CF5610) OX=216591 GN=BCAL0332 PE=4 SV=1	1585	NS_403_Glycosylation_BC_J2315_HILIC_B1.62152.62152.4	controllerType=0 controllerNumber=1 scan=62152	149.256	Trypsin	B1	QVDAVAGEGEDSGAFDDDAAQADDAQRDESVSPLAPVADSGANEEPSEGADEPPKTDGDGSK	S{+861}	861	861.357	861.36	861.357
54368:5	81	R.DHGRPSMFFPS{+664.218}ATHTAPAAAGGASGTGATTAGDVPAAAAGAAPSTTAPAAQAQLVK.F	NA	S{+664}	1157.35	5	5782.72	5779.72	3	-1.7	26	Specific	349.87	349.87	0	8.01	39	>sp|B4E7D5|YIDC_BURCJ Membrane protein insertase YidC OS=Burkholderia cenocepacia (strain ATCC BAA-245 / DSM 16553 / LMG 16656 / NCTC 13227 / J2315 / CF5610) OX=216591 GN=yidC PE=3 SV=1	22	NS_403_Glycosylation_BC_J2315_HILIC_B1.46250.46250.5	controllerType=0 controllerNumber=1 scan=46250	113.372	Trypsin	B1	DHGRPSMFFPSATHTAPAAAGGASGTGATTAGDVPAAAAGAAPSTTAPAAQAQLVK	S{+664}	664	664.218	664.22	664.218
07918:3	837	R.HHGTIS{+790.041}AEHGIGQLK.I	NA	S{+790}	792.627	3	2375.87	2374.87	1	-1.4	423	Specific	349.9	137.33	0	6.46	2	>tr|B4E726|B4E726_BURCJ Putative FAD-binding reductase OS=Burkholderia cenocepacia (strain ATCC BAA-245 / DSM 16553 / LMG 16656 / NCTC 13227 / J2315 / CF5610) OX=216591 GN=BCAL1460 PE=4 SV=1	4463	NS_403_Glycosylation_BC_J2315_HILIC_B3.8408.8408.3	controllerType=0 controllerNumber=1 scan=8408	26.593	Trypsin	B3	HHGTISAEHGIGQLK	S{+790}	790	790.041	790.04	790.041
33209:3	67	R.FATAEGES{+581.555}LLK.L	NA	S{+582}	583.393	3	1748.16	1747.16	1	-1.9	198	Specific	350.07	107.9	0	4.61	29	>sp|B4EFB0|MDH_BURCJ Malate dehydrogenase OS=Burkholderia cenocepacia (strain ATCC BAA-245 / DSM 16553 / LMG 16656 / NCTC 13227 / J2315 / CF5610) OX=216591 GN=mdh PE=3 SV=1	193	NS_403_Glycosylation_BC_J2315_HILIC_B3.28139.28139.2	controllerType=0 controllerNumber=1 scan=28139	77.9787	Trypsin	B3	FATAEGESLLK	S{+582}	582	581.555	581.55	581.555
53254:3	86	A.APAAPAAEAAPAAAAPAAAS{+1304.568}SSGSTSTTSAAPAPAAAPAAGS.-	NA	S{+1305}	1575.08	3	4723.22	4721.22	2	-1.4	76	Non	350.11	1.22	0	5.74	77	>tr|B4EBC9|B4EBC9_BURCJ CxxC_CXXC_SSSS domain-containing protein OS=Burkholderia cenocepacia (strain ATCC BAA-245 / DSM 16553 / LMG 16656 / NCTC 13227 / J2315 / CF5610) OX=216591 GN=BCAL0878 PE=4 SV=1	5302	NS_403_Glycosylation_BC_J2315_HILIC_B3.44071.44071.3	controllerType=0 controllerNumber=1 scan=44071	116.618	Trypsin	B3	APAAPAAEAAPAAAAPAAASSSGSTSTTSAAPAPAAAPAAGS	S{+1305}	1305	1304.57	1304.57	1304.57
13305:9	55	D.DVS{+1548.799}DVQAGVAHDEPPASDTTVAAAPAPAPKDAAKPAAKPDTTTTASVTPPKPAPKPAAPAAKPAAPK.P	NA	S{+1549}	883.799	9	7946.13	7946.13	0	0	88	NRagged	350.19	350.19	0	8.04	44	>tr|B4EFK5|B4EFK5_BURCJ Putative peptidoglycan-binding membrane protein OS=Burkholderia cenocepacia (strain ATCC BAA-245 / DSM 16553 / LMG 16656 / NCTC 13227 / J2315 / CF5610) OX=216591 GN=BCAM0996 PE=4 SV=1	764	NS_403_Glycosylation_BC_J2315_HILIC_B2.12380.12380.3	controllerType=0 controllerNumber=1 scan=12380	35.9588	Trypsin	B2	DVSDVQAGVAHDEPPASDTTVAAAPAPAPKDAAKPAAKPDTTTTASVTPPKPAPKPAAPAAKPAAPK	S{+1549}	1549	1548.8	1548.8	1548.8
18264:3	6	K.AAAAAASADAGAS{+1335.450}APAAASSTK.A	NA	S{+1335}	1042.45	3	3125.32	3124.32	1	-1.1	172	Specific	350.2	160.32	0	7.83	594	>tr|B4EB03|B4EB03_BURCJ Putative exported protein OS=Burkholderia cenocepacia (strain ATCC BAA-245 / DSM 16553 / LMG 16656 / NCTC 13227 / J2315 / CF5610) OX=216591 GN=BCAL1917 PE=4 SV=1	4831	NS_403_Glycosylation_BC_J2315_HILIC_B2.16197.16197.3	controllerType=0 controllerNumber=1 scan=16197	45.8828	Trypsin	B2	AAAAAASADAGASAPAAASSTK	S{+1335}	1335	1335.45	1335.45	1335.45
16065:3	548	Q.PNSPDSSS{+326.117}RPDSREPAWER.A	NA	S{+326}	832.707	3	2496.11	2496.11	0	0	5	NRagged	350.21	173.8	1.2	4.27	26	>tr|B4EAJ2|B4EAJ2_BURCJ Serine peptidase, family S49 OS=Burkholderia cenocepacia (strain ATCC BAA-245 / DSM 16553 / LMG 16656 / NCTC 13227 / J2315 / CF5610) OX=216591 GN=BCAL0986 PE=4 SV=1	6993	NS_403_Glycosylation_BC_J2315_HILIC_B1.15114.15114.3	controllerType=0 controllerNumber=1 scan=15114	40.2797	Trypsin	B1	PNSPDSSSRPDSREPAWER	S{+326}	326	326.117	326.12	326.117
02938:2	379	Q.HINKTDS{+542.242}AVR.I	NA	S{+542}	841.931	2	1682.85	1682.85	0	0	255	NRagged	350.33	99.35	99.35	2.8	23	>sp|B4EDB1|RF2_BURCJ Peptide chain release factor 2 OS=Burkholderia cenocepacia (strain ATCC BAA-245 / DSM 16553 / LMG 16656 / NCTC 13227 / J2315 / CF5610) OX=216591 GN=prfB PE=3 SV=1	333	NS_403_Glycosylation_BC_J2315_HILIC_B1.4366.4366.2	controllerType=0 controllerNumber=1 scan=4366	17.609	Trypsin	B1	HINKTDSAVR	S{+542}	542	542.242	542.24	542.242
04189:3	31	K.ASGAS{+1759.617}AAKPASAPKPASAPK.-	NA	S{+1760}	1175.86	3	3525.58	3524.58	1	-1	498	Specific	350.37	228.76	0	7.48	91	>tr|B4EA63|B4EA63_BURCJ C-terminal processing protease-3 OS=Burkholderia cenocepacia (strain ATCC BAA-245 / DSM 16553 / LMG 16656 / NCTC 13227 / J2315 / CF5610) OX=216591 GN=BCAL0738 PE=3 SV=1	4681	NS_403_Glycosylation_BC_J2315_HILIC_B1.5451.5451.3	controllerType=0 controllerNumber=1 scan=5451	19.6796	Trypsin	B1	ASGASAAKPASAPKPASAPK	S{+1760}	1760	1759.62	1759.62	1759.62
48972:2	7	V.PAS{+460.719}GAAVDQDANAQAAR.A	NA	S{+461}	1037.75	2	2074.49	2073.49	1	-1.6	166	NRagged	350.39	112.38	0	6.01	405	>tr|B4EEW5|B4EEW5_BURCJ Outer membrane protein assembly factor BamE OS=Burkholderia cenocepacia (strain ATCC BAA-245 / DSM 16553 / LMG 16656 / NCTC 13227 / J2315 / CF5610) OX=216591 GN=omlA PE=3 SV=1	4098	NS_403_Glycosylation_BC_J2315_HILIC_B1.41968.41968.2	controllerType=0 controllerNumber=1 scan=41968	103.996	Trypsin	B1	PASGAAVDQDANAQAAR	S{+461}	461	460.719	460.72	460.719
58212:2	727	Q.DEAGHGLYLYS{+227.115}AAETLGVSR.D	NA	S{+227}	1168.57	2	2336.14	2336.14	0	0	91	NRagged	350.44	13.09	13.09	2.41	6	>tr|B4E5A2|B4E5A2_BURCJ Phenylacetic acid degradation protein PaaA OS=Burkholderia cenocepacia (strain ATCC BAA-245 / DSM 16553 / LMG 16656 / NCTC 13227 / J2315 / CF5610) OX=216591 GN=paaA PE=4 SV=1	4067	NS_403_Glycosylation_BC_J2315_HILIC_B3.47984.47984.2	controllerType=0 controllerNumber=1 scan=47984	125.267	Trypsin	B3	DEAGHGLYLYSAAETLGVSR	S{+227}	227	227.115	227.12	227.115
76375:3	146	S.PGAAEIPLS{+458.174}VKLGETELTTTAATLK.T	NA	S{+458}	990.527	3	2969.57	2969.57	0	0	92	NRagged	350.51	134.44	0	6.98	49	>tr|B4ELG0|B4ELG0_BURCJ Giant cable pilus OS=Burkholderia cenocepacia (strain ATCC BAA-245 / DSM 16553 / LMG 16656 / NCTC 13227 / J2315 / CF5610) OX=216591 GN=cblA PE=4 SV=1	6414	NS_403_Glycosylation_BC_J2315_HILIC_B2.61981.61981.3	controllerType=0 controllerNumber=1 scan=61981	154.093	Trypsin	B2	PGAAEIPLSVKLGETELTTTAATLK	S{+458}	458	458.174	458.17	458.174
47960:3	24	K.AADAGGAKPAAGAS{+694.226}AAPAAPAPVAVPASAVSGSAGQ.-	NA	S{+694}	1213.58	3	3638.72	3636.72	2	-1.8	151	CRagged	350.57	150.69	0.81	7.41	164	>tr|B4E626|B4E626_BURCJ Putative membrane protein OS=Burkholderia cenocepacia (strain ATCC BAA-245 / DSM 16553 / LMG 16656 / NCTC 13227 / J2315 / CF5610) OX=216591 GN=BCAL0303 PE=4 SV=1	1459	NS_403_Glycosylation_BC_J2315_HILIC_B3.39886.39886.3	controllerType=0 controllerNumber=1 scan=39886	106.987	Trypsin	B3	AADAGGAKPAAGASAAPAAPAPVAVPASAVSGSAGQ	S{+694}	694	694.226	694.23	694.226
19084:4	237	Q.PNSPDSSSRPDS{+443.163}REPAWER.A	NA	S{+443}	654.044	4	2613.15	2613.15	0	0	5	NRagged	350.6	88.22	2.4	5.32	33	>tr|B4EAJ2|B4EAJ2_BURCJ Serine peptidase, family S49 OS=Burkholderia cenocepacia (strain ATCC BAA-245 / DSM 16553 / LMG 16656 / NCTC 13227 / J2315 / CF5610) OX=216591 GN=BCAL0986 PE=4 SV=1	6993	NS_403_Glycosylation_BC_J2315_HILIC_B2.16838.16838.4	controllerType=0 controllerNumber=1 scan=16838	47.5028	Trypsin	B2	PNSPDSSSRPDSREPAWER	S{+443}	443	443.163	443.16	443.163
41421:4	4	K.QQQQQQAANTPKPTS{+595.214}SATAAAAAKPPTANDANTGYFLQVGAYKTEGDAEQQR.A	NA	S{+595}	1505.21	4	6017.83	6014.83	3	-1.7	166	Specific	350.66	150.24	12.41	7.93	378	>tr|B4E9M8|B4E9M8_BURCJ Putative membrane protein OS=Burkholderia cenocepacia (strain ATCC BAA-245 / DSM 16553 / LMG 16656 / NCTC 13227 / J2315 / CF5610) OX=216591 GN=BCAL0678 PE=4 SV=1	6150	NS_403_Glycosylation_BC_J2315_HILIC_B2.34857.34857.4	controllerType=0 controllerNumber=1 scan=34857	92.129	Trypsin	B2	QQQQQQAANTPKPTSSATAAAAAKPPTANDANTGYFLQVGAYKTEGDAEQQR	S{+595}	595	595.214	595.21	595.214
11747:8	286	K.ALAAASPDQS{+1384.454}PHRVDEPYRR.A	NA	S{+1384}	453.578	8	3621.58	3620.58	1	-0.9	363	Specific	350.7	100.45	0	6.37	21	>tr|B4E8C5|B4E8C5_BURCJ Phosphoenolpyruvate carboxylase OS=Burkholderia cenocepacia (strain ATCC BAA-245 / DSM 16553 / LMG 16656 / NCTC 13227 / J2315 / CF5610) OX=216591 GN=ppc PE=3 SV=1	2188	NS_403_Glycosylation_BC_J2315_HILIC_B1.11784.11784.5	controllerType=0 controllerNumber=1 scan=11784	32.6354	Trypsin	B1	ALAAASPDQSPHRVDEPYRR	S{+1384}	1384	1384.45	1384.45	1384.45
30341:4	696	I.DGTVILS{+679.201}VDNHKEK.D	NA	S{+679}	559.259	4	2234.01	2234.01	0	0	36	NRagged	350.72	31.06	11.33	5.3	7	>tr|B4EAS3|B4EAS3_BURCJ Sigma-54 modulation protein OS=Burkholderia cenocepacia (strain ATCC BAA-245 / DSM 16553 / LMG 16656 / NCTC 13227 / J2315 / CF5610) OX=216591 GN=BCAL0812 PE=4 SV=1	3542	NS_403_Glycosylation_BC_J2315_HILIC_B1.26743.26743.4	controllerType=0 controllerNumber=1 scan=26743	68.0745	Trypsin	B1	DGTVILSVDNHKEK	S{+679}	679	679.201	679.2	679.201
62189:5	13	K.VFQYVKPQDAQALQDASPASGAS{+1155.435}GAQAAAAPADNATVGAVPDASVQSTPLQPPAPISNSSSVHPGNPK.A	NA	S{+1155}	1552.95	5	7760.7	7759.7	1	-0.4	202	Specific	350.81	350.81	0	6.74	132	>tr|B4EE88|B4EE88_BURCJ Putative phospholipid-binding lipoprotein OS=Burkholderia cenocepacia (strain ATCC BAA-245 / DSM 16553 / LMG 16656 / NCTC 13227 / J2315 / CF5610) OX=216591 GN=BCAL0163 PE=4 SV=1	3395	NS_403_Glycosylation_BC_J2315_HILIC_B3.51087.51087.5	controllerType=0 controllerNumber=1 scan=51087	132.069	Trypsin	B3	VFQYVKPQDAQALQDASPASGASGAQAAAAPADNATVGAVPDASVQSTPLQPPAPISNSSSVHPGNPK	S{+1155}	1155	1155.43	1155.43	1155.43
80756:3	23	K.LDELAS{+239.129}KIEGMNTEVVVATGYTDRIGSDK.Y	NA	S{+239}	1117.57	3	3350.68	3350.68	0	0	116	Specific	350.84	33.14	33.14	6.01	108	>tr|B4EB48|B4EB48_BURCJ Putative ompA family protein OS=Burkholderia cenocepacia (strain ATCC BAA-245 / DSM 16553 / LMG 16656 / NCTC 13227 / J2315 / CF5610) OX=216591 GN=ompA PE=4 SV=1	6807	NS_403_Glycosylation_BC_J2315_HILIC_B1.66954.66954.3	controllerType=0 controllerNumber=1 scan=66954	160.725	Trypsin	B1	LDELASKIEGMNTEVVVATGYTDRIGSDK	S{+239}	239	239.129	239.13	239.129
28903:5	477	R.EAAHQRGDVAYMVS{+589.441}TGSGESFR.C	NA	S{+589}	590.11	5	2946.52	2944.52	2	-2.3	280	Specific	350.86	249.23	0	7.9	12	>tr|B4ECZ6|B4ECZ6_BURCJ Putative arginine N-succinyltransferase, alpha chain OS=Burkholderia cenocepacia (strain ATCC BAA-245 / DSM 16553 / LMG 16656 / NCTC 13227 / J2315 / CF5610) OX=216591 GN=BCAL1060 PE=4 SV=1	1725	NS_403_Glycosylation_BC_J2315_HILIC_B1.25578.25578.4	controllerType=0 controllerNumber=1 scan=25578	65.3831	Trypsin	B1	EAAHQRGDVAYMVSTGSGESFR	S{+589}	589	589.441	589.44	589.441
06367:2	160	R.GGSGGSYGGGGS{+697.751}GGGYGGGSGSR.G	NA	S{+698}	1245.24	2	2489.48	2489.48	0	0	491	Specific	350.86	8.78	0	6.64	25	>sp|K1C9_HUMAN|(Common contaminant protein)	6999	NS_403_Glycosylation_BC_J2315_HILIC_B2.7038.7038.2	controllerType=0 controllerNumber=1 scan=7038	22.7976	Trypsin	B2	GGSGGSYGGGGSGGGYGGGSGSR	S{+698}	698	697.751	697.75	697.751
59459:3	69	E.PVVLVC[+57.021]APLS{+788.261}GHHSTLLR.D	NA	C[+57], S{+788}	915.453	3	2744.35	2744.35	0	0	109	NRagged	350.91	30.55	0	5.76	59	>tr|B4E6E6|B4E6E6_BURCJ Putative depolymerase/histone-like protein OS=Burkholderia cenocepacia (strain ATCC BAA-245 / DSM 16553 / LMG 16656 / NCTC 13227 / J2315 / CF5610) OX=216591 GN=BCAL2420 PE=4 SV=1	1586	NS_403_Glycosylation_BC_J2315_HILIC_B1.50359.50359.4	controllerType=0 controllerNumber=1 scan=50359	122.425	Trypsin	B1	PVVLVCAPLSGHHSTLLR	,S{+788}	,+788	788.261	788.26	788.261
11748:4	372	A.APAGAASTARPPVGGGS{+580.230}DSENSTR.-	NA	S{+580}	699.077	4	2793.28	2793.28	0	0	714	NRagged	350.94	1.8	0.4	3.67	13	>tr|B4E5Z1|B4E5Z1_BURCJ Putative cytochrome c biogenesis protein OS=Burkholderia cenocepacia (strain ATCC BAA-245 / DSM 16553 / LMG 16656 / NCTC 13227 / J2315 / CF5610) OX=216591 GN=BCAL0267 PE=4 SV=1	5255	NS_403_Glycosylation_BC_J2315_HILIC_B3.11264.11264.4	controllerType=0 controllerNumber=1 scan=11264	33.8732	Trypsin	B3	APAGAASTARPPVGGGSDSENSTR	S{+580}	580	580.23	580.23	580.23
14224:4	165	K.KLEGIS{+532.222}DIRDESDK.S	NA	S{+532}	535.264	4	2138.03	2137.03	1	-1.6	285	Specific	350.96	72.61	4.58	6.25	25	>tr|B4EB47|B4EB47_BURCJ DNA gyrase subunit A OS=Burkholderia cenocepacia (strain ATCC BAA-245 / DSM 16553 / LMG 16656 / NCTC 13227 / J2315 / CF5610) OX=216591 GN=gyrA PE=3 SV=1	2075	NS_403_Glycosylation_BC_J2315_HILIC_B1.13657.13657.3	controllerType=0 controllerNumber=1 scan=13657	36.8801	Trypsin	B1	KLEGISDIRDESDK	S{+532}	532	532.222	532.22	532.222
11904:3	305	W.GKDPAC[+57.021]PS{+802.271}AAQSETRQ.-	NA	C[+57], S{+802}	835.689	3	2505.05	2505.05	0	0	315	Non	350.97	4.94	4.94	6.04	23	>tr|B4E6S5|B4E6S5_BURCJ Putative membrane protein OS=Burkholderia cenocepacia (strain ATCC BAA-245 / DSM 16553 / LMG 16656 / NCTC 13227 / J2315 / CF5610) OX=216591 GN=BCAL0353 PE=4 SV=1	4391	NS_403_Glycosylation_BC_J2315_HILIC_B2.11315.11315.3	controllerType=0 controllerNumber=1 scan=11315	33.1706	Trypsin	B2	GKDPACPSAAQSETRQ	,S{+802}	,+802	802.271	802.27	802.271
47253:3	5	K.KASEAAAAASAAQAAAAASPATVPAS{+595.201}GAAVDQDANAQAAR.A	NA	S{+595}	1383.65	3	4148.95	4145.95	3	-2.4	143	Specific	351.01	177.56	0	8.54	404	>tr|B4EEW5|B4EEW5_BURCJ Outer membrane protein assembly factor BamE OS=Burkholderia cenocepacia (strain ATCC BAA-245 / DSM 16553 / LMG 16656 / NCTC 13227 / J2315 / CF5610) OX=216591 GN=omlA PE=3 SV=1	4098	NS_403_Glycosylation_BC_J2315_HILIC_B2.39464.39464.3	controllerType=0 controllerNumber=1 scan=39464	103.485	Trypsin	B2	KASEAAAAASAAQAAAAASPATVPASGAAVDQDANAQAAR	S{+595}	595	595.201	595.2	595.201
66161:5	15	H.YS{+836.404}FGDVKGELIDQLGVRDK.E	NA	S{+836}	596.108	5	2976.51	2975.51	1	-1.1	105	NRagged	351.04	1.32	1.32	6.52	190	>tr|B4EC20|B4EC20_BURCJ AhpC/TSA family protein OS=Burkholderia cenocepacia (strain ATCC BAA-245 / DSM 16553 / LMG 16656 / NCTC 13227 / J2315 / CF5610) OX=216591 GN=BCAL2013 PE=4 SV=1	2353	NS_403_Glycosylation_BC_J2315_HILIC_B1.55555.55555.5	controllerType=0 controllerNumber=1 scan=55555	133.75	Trypsin	B1	YSFGDVKGELIDQLGVRDK	S{+836}	836	836.404	836.4	836.404
69403:4	20	T.PVGNGTVATTALPQANPNAGGAS{+752.316}GTVVHGTAGTLTPPPANAAPGQVVVGGKVPDEATK.A	NA	S{+752}	1524.53	4	6095.08	6092.08	3	-1.7	45	NRagged	351.15	351.15	0	8.45	119	>tr|B4E6S1|B4E6S1_BURCJ Putative outer membrane protein OS=Burkholderia cenocepacia (strain ATCC BAA-245 / DSM 16553 / LMG 16656 / NCTC 13227 / J2315 / CF5610) OX=216591 GN=BCAL0349 PE=4 SV=1	3532	NS_403_Glycosylation_BC_J2315_HILIC_B2.56608.56608.2	controllerType=0 controllerNumber=1 scan=56608	142.253	Trypsin	B2	PVGNGTVATTALPQANPNAGGASGTVVHGTAGTLTPPPANAAPGQVVVGGKVPDEATK	S{+752}	752	752.316	752.32	752.316
54362:3	86	A.APAAPAAEAAPAAAAPAAAS{+1272.518}SSGSTSTTSAAPAPAAAPAAGS.-	NA	S{+1273}	1563.73	3	4689.17	4689.17	0	0	76	Non	351.25	51.11	0.8	5.6	77	>tr|B4EBC9|B4EBC9_BURCJ CxxC_CXXC_SSSS domain-containing protein OS=Burkholderia cenocepacia (strain ATCC BAA-245 / DSM 16553 / LMG 16656 / NCTC 13227 / J2315 / CF5610) OX=216591 GN=BCAL0878 PE=4 SV=1	5302	NS_403_Glycosylation_BC_J2315_HILIC_B3.44921.44921.3	controllerType=0 controllerNumber=1 scan=44921	118.518	Trypsin	B3	APAAPAAEAAPAAAAPAAASSSGSTSTTSAAPAPAAAPAAGS	S{+1273}	1273	1272.52	1272.52	1272.52
61227:4	396	R.VSILFAVAEGPS{+1386.848}AK.I	NA	S{+1387}	694.912	4	2776.63	2775.63	1	-1.2	170	Specific	351.26	78.64	0	6.39	13	>tr|B4ECM3|B4ECM3_BURCJ Outer membrane protein assembly factor BamA OS=Burkholderia cenocepacia (strain ATCC BAA-245 / DSM 16553 / LMG 16656 / NCTC 13227 / J2315 / CF5610) OX=216591 GN=bamA PE=3 SV=1	4205	NS_403_Glycosylation_BC_J2315_HILIC_B2.50387.50387.2	controllerType=0 controllerNumber=1 scan=50387	127.9	Trypsin	B2	VSILFAVAEGPSAK	S{+1387}	1387	1386.85	1386.85	1386.85
30891:4	4	K.LSKPAATTSATTSTTTSAGTASTSTTATAGTTTAAPAPTAS{+596.192}APEAAAKPAK.T	NA	S{+596}	1301.63	4	5203.51	5203.51	0	0	112	Specific	351.32	54.27	46.4	5.25	449	>tr|B4EB03|B4EB03_BURCJ Putative exported protein OS=Burkholderia cenocepacia (strain ATCC BAA-245 / DSM 16553 / LMG 16656 / NCTC 13227 / J2315 / CF5610) OX=216591 GN=BCAL1917 PE=4 SV=1	4831	NS_403_Glycosylation_BC_J2315_HILIC_B3.26298.26298.4	controllerType=0 controllerNumber=1 scan=26298	73.3343	Trypsin	B3	LSKPAATTSATTSTTTSAGTASTSTTATAGTTTAAPAPTASAPEAAAKPAK	S{+596}	596	596.192	596.19	596.192
82067:4	429	G.FEVIS{+384.178}YIGGEGHNLQEHSVVLIR.G	NA	S{+384}	746.388	4	2982.53	2980.53	2	-2.3	61	NRagged	351.4	18.29	0.82	6.53	11	>sp|B4E5B5|RS12_BURCJ 30S ribosomal protein S12 OS=Burkholderia cenocepacia (strain ATCC BAA-245 / DSM 16553 / LMG 16656 / NCTC 13227 / J2315 / CF5610) OX=216591 GN=rpsL PE=3 SV=1	198	NS_403_Glycosylation_BC_J2315_HILIC_B3.66275.66275.4	controllerType=0 controllerNumber=1 scan=66275	166.139	Trypsin	B3	FEVISYIGGEGHNLQEHSVVLIR	S{+384}	384	384.178	384.18	384.178
10303:5	202	K.HANSAGSS{+577.243}QHGGVLVLAGDDHAAK.S	NA	S{+577}	576.278	5	2877.36	2876.36	1	-1.2	142	Specific	351.41	225.04	0	8.5	26	>tr|B4E591|B4E591_BURCJ Putative pyruvate ferredoxin/flavodoxin oxidoreductase OS=Burkholderia cenocepacia (strain ATCC BAA-245 / DSM 16553 / LMG 16656 / NCTC 13227 / J2315 / CF5610) OX=216591 GN=BCAL0206 PE=4 SV=1	632	NS_403_Glycosylation_BC_J2315_HILIC_B2.10142.10142.4	controllerType=0 controllerNumber=1 scan=10142	30.198	Trypsin	B2	HANSAGSSQHGGVLVLAGDDHAAK	S{+577}	577	577.243	577.24	577.243
13168:4	548	S.PDSSSRPDS{+300.269}REPAWER.A	NA	S{+300}	544.038	4	2173.13	2172.13	1	-1.5	8	NRagged	351.44	71.74	0	6.83	26	>tr|B4EAJ2|B4EAJ2_BURCJ Serine peptidase, family S49 OS=Burkholderia cenocepacia (strain ATCC BAA-245 / DSM 16553 / LMG 16656 / NCTC 13227 / J2315 / CF5610) OX=216591 GN=BCAL0986 PE=4 SV=1	6993	NS_403_Glycosylation_BC_J2315_HILIC_B1.12851.12851.2	controllerType=0 controllerNumber=1 scan=12851	35.0437	Trypsin	B1	PDSSSRPDSREPAWER	S{+300}	300	300.269	300.27	300.269
47821:2	6	A.PAPTAS{+1110.470}APEAAAKPAK.T	NA	S{+1110}	1295.14	2	2589.27	2588.27	1	-1.3	147	NRagged	351.44	12.28	0	5.81	594	>tr|B4EB03|B4EB03_BURCJ Putative exported protein OS=Burkholderia cenocepacia (strain ATCC BAA-245 / DSM 16553 / LMG 16656 / NCTC 13227 / J2315 / CF5610) OX=216591 GN=BCAL1917 PE=4 SV=1	4831	NS_403_Glycosylation_BC_J2315_HILIC_B2.39939.39939.2	controllerType=0 controllerNumber=1 scan=39939	104.553	Trypsin	B2	PAPTASAPEAAAKPAK	S{+1110}	1110	1110.47	1110.47	1110.47
80090:4	97	T.GTS{+1772.845}HLHVFWQASGGVTEPGSSGSPIYSPEK.R	NA	S{+1773}	1219.34	4	4874.33	4872.33	2	-1.4	174	NRagged	351.44	11.88	0.6	4.33	138	>sp|LYSC_LYSEN|(Common contaminant protein)	7032	NS_403_Glycosylation_BC_J2315_HILIC_B3.64803.64803.4	controllerType=0 controllerNumber=1 scan=64803	162.544	Trypsin	B3	GTSHLHVFWQASGGVTEPGSSGSPIYSPEK	S{+1773}	1773	1772.85	1772.85	1772.85
72094:5	15	V.GDKLEAFTVVAAKPGFNNHEENGQS{+200.095}AFETVTEASFPGKWK.I	NA	S{+200}	908.647	5	4539.21	4538.21	1	-0.7	5	NRagged	351.47	45.38	2.4	6.05	190	>tr|B4EC20|B4EC20_BURCJ AhpC/TSA family protein OS=Burkholderia cenocepacia (strain ATCC BAA-245 / DSM 16553 / LMG 16656 / NCTC 13227 / J2315 / CF5610) OX=216591 GN=BCAL2013 PE=4 SV=1	2353	NS_403_Glycosylation_BC_J2315_HILIC_B1.60167.60167.5	controllerType=0 controllerNumber=1 scan=60167	144.624	Trypsin	B1	GDKLEAFTVVAAKPGFNNHEENGQSAFETVTEASFPGKWK	S{+200}	200	200.095	200.09	200.095
03204:3	193	K.LDS{+341.205}KPGQHGR.T	NA	S{+341}	479.263	3	1435.77	1435.77	0	0	34	Specific	351.63	65.06	13.94	4.55	45	>sp|B4E5E5|RS4_BURCJ 30S ribosomal protein S4 OS=Burkholderia cenocepacia (strain ATCC BAA-245 / DSM 16553 / LMG 16656 / NCTC 13227 / J2315 / CF5610) OX=216591 GN=rpsD PE=3 SV=1	269	NS_403_Glycosylation_BC_J2315_HILIC_B3.4301.4301.3	controllerType=0 controllerNumber=1 scan=4301	16.8318	Trypsin	B3	LDSKPGQHGR	S{+341}	341	341.205	341.2	341.205
68206:2	1199	Q.GASVTYLDVVES{+239.166}EQAIR.Y	NA	S{+239}	1038.55	2	2076.1	2076.1	0	0	106	NRagged	351.68	94.37	0	5.53	3	>tr|B4E9C0|B4E9C0_BURCJ Putative transcriptional regulator OS=Burkholderia cenocepacia (strain ATCC BAA-245 / DSM 16553 / LMG 16656 / NCTC 13227 / J2315 / CF5610) OX=216591 GN=BCAL1721 PE=4 SV=1	6648	NS_403_Glycosylation_BC_J2315_HILIC_B2.55686.55686.2	controllerType=0 controllerNumber=1 scan=55686	140.098	Trypsin	B2	GASVTYLDVVESEQAIR	S{+239}	239	239.166	239.17	239.166
63527:4	499	R.AVIES{+627.110}IERVDDGALFVR.V	NA	S{+627}	630.036	4	2517.12	2516.12	1	-1.3	228	Specific	351.75	72.02	0	6.65	9	>tr|B4E8M8|B4E8M8_BURCJ Glutathione reductase OS=Burkholderia cenocepacia (strain ATCC BAA-245 / DSM 16553 / LMG 16656 / NCTC 13227 / J2315 / CF5610) OX=216591 GN=gor PE=3 SV=1	342	NS_403_Glycosylation_BC_J2315_HILIC_B1.53553.53553.3	controllerType=0 controllerNumber=1 scan=53553	129.234	Trypsin	B1	AVIESIERVDDGALFVR	S{+627}	627	627.11	627.11	627.11
80185:5	3	R.NGKLPEDTAGAATAAAPAEAASAPAQAASGAEQPAAAASAALS{+1199.362}TIYFETGK.S	NA	S{+1199}	1184.14	5	5916.67	5914.67	2	-1.1	382	Specific	351.86	351.86	0	6.67	347	>tr|B4EA74|B4EA74_BURCJ Cytochrome c oxidase subunit 2 OS=Burkholderia cenocepacia (strain ATCC BAA-245 / DSM 16553 / LMG 16656 / NCTC 13227 / J2315 / CF5610) OX=216591 GN=BCAL0749 PE=3 SV=1	5396	NS_403_Glycosylation_BC_J2315_HILIC_B1.66518.66518.5	controllerType=0 controllerNumber=1 scan=66518	159.608	Trypsin	B1	NGKLPEDTAGAATAAAPAEAASAPAQAASGAEQPAAAASAALSTIYFETGK	S{+1199}	1199	1199.36	1199.36	1199.36
44278:4	1072	K.PMEGEPGS{+529.277}AMHIHQSLADAR.T	NA	S{+529}	666.57	4	2663.26	2663.26	0	0	245	Specific	351.94	24.57	1.74	4.05	3	>tr|B4EDW7|B4EDW7_BURCJ Putative glutamine synthetase OS=Burkholderia cenocepacia (strain ATCC BAA-245 / DSM 16553 / LMG 16656 / NCTC 13227 / J2315 / CF5610) OX=216591 GN=BCAL2238 PE=3 SV=1	2473	NS_403_Glycosylation_BC_J2315_HILIC_B1.38045.38045.5	controllerType=0 controllerNumber=1 scan=38045	94.3799	Trypsin	B1	PMEGEPGSAMHIHQSLADAR	S{+529}	529	529.277	529.28	529.277
28619:3	179	K.DPGS{+489.221}GKNGGDLDWSDPK.A	NA	S{+489}	745.338	3	2234	2234	0	0	169	Specific	351.95	9.47	9.47	3.93	31	>tr|B4EBL2|B4EBL2_BURCJ Peptidylprolyl isomerase OS=Burkholderia cenocepacia (strain ATCC BAA-245 / DSM 16553 / LMG 16656 / NCTC 13227 / J2315 / CF5610) OX=216591 GN=BCAL1985 PE=4 SV=1	1392	NS_403_Glycosylation_BC_J2315_HILIC_B2.24529.24529.3	controllerType=0 controllerNumber=1 scan=24529	66.5329	Trypsin	B2	DPGSGKNGGDLDWSDPK	S{+489}	489	489.221	489.22	489.221
24677:8	614	T.VEREAS{+1912.825}TTALHGSTEDEQFFDGKK.V	NA	S{+1913}	575.268	8	4595.09	4595.09	0	0	410	NRagged	351.98	4.38	0	6.07	7	>tr|B4ECQ9|B4ECQ9_BURCJ Isocitrate lyase OS=Burkholderia cenocepacia (strain ATCC BAA-245 / DSM 16553 / LMG 16656 / NCTC 13227 / J2315 / CF5610) OX=216591 GN=aceA PE=4 SV=1	2428	NS_403_Glycosylation_BC_J2315_HILIC_B1.22126.22126.4	controllerType=0 controllerNumber=1 scan=22126	57.2507	Trypsin	B1	VEREASTTALHGSTEDEQFFDGKK	S{+1913}	1913	1912.83	1912.83	1912.83
58773:3	1	K.THGAGPASNVGPEPEAAGLEEQGLGWKS{+213.010}TFGTGK.G	NA	S{+213}	1184.21	3	3550.62	3550.62	0	0	264	Specific	352.05	352.05	0.93	7.39	437	>sp|B4EE21|KATG1_BURCJ Catalase-peroxidase 1 OS=Burkholderia cenocepacia (strain ATCC BAA-245 / DSM 16553 / LMG 16656 / NCTC 13227 / J2315 / CF5610) OX=216591 GN=katG1 PE=3 SV=1	164	NS_403_Glycosylation_BC_J2315_HILIC_B1.49813.49813.3	controllerType=0 controllerNumber=1 scan=49813	121.235	Trypsin	B1	THGAGPASNVGPEPEAAGLEEQGLGWKSTFGTGK	S{+213}	213	213.01	213.01	213.01
52401:3	298	A.SDTGATAAGSAPATPPAPATAAAPAAPS{+568.200}IAEGAQPTGAAVPAK.A	NA	S{+568}	1426.69	3	4278.07	4278.07	0	0	31	NRagged	352.2	207.42	0	7.17	22	>tr|B4E7Y2|B4E7Y2_BURCJ Peptidase, family M48 OS=Burkholderia cenocepacia (strain ATCC BAA-245 / DSM 16553 / LMG 16656 / NCTC 13227 / J2315 / CF5610) OX=216591 GN=BCAL0490 PE=3 SV=1	3875	NS_403_Glycosylation_BC_J2315_HILIC_B2.43483.43483.3	controllerType=0 controllerNumber=1 scan=43483	112.52	Trypsin	B2	SDTGATAAGSAPATPPAPATAAAPAAPSIAEGAQPTGAAVPAK	S{+568}	568	568.2	568.2	568.2
27220:3	42	A.TESNGGTGEPVRGSAAEDAAS{+728.257}DSPDPDTDPKPK.D	NA	S{+728}	1328.57	3	3983.71	3983.71	0	0	12	NRagged	352.2	15.74	0	6.04	41	>tr|B4EEA5|B4EEA5_BURCJ Putative membrane protein OS=Burkholderia cenocepacia (strain ATCC BAA-245 / DSM 16553 / LMG 16656 / NCTC 13227 / J2315 / CF5610) OX=216591 GN=BCAL0180 PE=4 SV=1	3257	NS_403_Glycosylation_BC_J2315_HILIC_B3.23319.23319.3	controllerType=0 controllerNumber=1 scan=23319	65.7272	Trypsin	B3	TESNGGTGEPVRGSAAEDAASDSPDPDTDPKPK	S{+728}	728	728.257	728.26	728.257
46548:3	7	K.KASEAAAAAS{+568.202}AAQAAAAASPATVPASGAAVDQDANAQAAR.A	NA	S{+568}	1373.65	3	4118.95	4118.95	0	0	143	Specific	352.22	171.77	7.11	5.81	405	>tr|B4EEW5|B4EEW5_BURCJ Outer membrane protein assembly factor BamE OS=Burkholderia cenocepacia (strain ATCC BAA-245 / DSM 16553 / LMG 16656 / NCTC 13227 / J2315 / CF5610) OX=216591 GN=omlA PE=3 SV=1	4098	NS_403_Glycosylation_BC_J2315_HILIC_B1.39978.39978.3	controllerType=0 controllerNumber=1 scan=39978	99.2424	Trypsin	B1	KASEAAAAASAAQAAAAASPATVPASGAAVDQDANAQAAR	S{+568}	568	568.202	568.2	568.202
36899:5	530	G.PNAFDEWRYLDHGEPGQDNS{+1977.810}KRPLNPDFVLNQPR.Y	NA	S{+1978}	1201.55	5	6003.74	5999.74	4	-2.2	40	NRagged	352.24	3.82	0	8.07	10	>tr|B4EFJ3|B4EFJ3_BURCJ 3-isopropylmalate dehydratase small subunit OS=Burkholderia cenocepacia (strain ATCC BAA-245 / DSM 16553 / LMG 16656 / NCTC 13227 / J2315 / CF5610) OX=216591 GN=leuD1 PE=3 SV=1	3706	NS_403_Glycosylation_BC_J2315_HILIC_B1.32097.32097.5	controllerType=0 controllerNumber=1 scan=32097	80.7344	Trypsin	B1	PNAFDEWRYLDHGEPGQDNSKRPLNPDFVLNQPR	S{+1978}	1978	1977.81	1977.81	1977.81
77486:7	2	R.GQVLAKPGS{+1271.561}ITPHTHFTAEVYVLSKDEGGR.H	NA	S{+1272}	639.323	7	4469.22	4466.22	3	-2.3	292	Specific	352.31	37.32	0	7.31	431	>tr|B4E5A5|B4E5A5_BURCJ Elongation factor Tu OS=Burkholderia cenocepacia (strain ATCC BAA-245 / DSM 16553 / LMG 16656 / NCTC 13227 / J2315 / CF5610) OX=216591 GN=tufA1 PE=3 SV=1	6954	NS_403_Glycosylation_BC_J2315_HILIC_B1.64440.64440.5	controllerType=0 controllerNumber=1 scan=64440	154.524	Trypsin	B1	GQVLAKPGSITPHTHFTAEVYVLSKDEGGR	S{+1272}	1272	1271.56	1271.56	1271.56
49142:6	2	M.SNETKC[+57.021]PFNHTAGS{+764.627}GTTNKDWWPNQLNLNVLHR.H	NA	C[+57], S{+765}	768.082	6	4603.46	4601.46	2	-1.5	2	NRagged	352.35	133.09	0	8.36	266	>sp|B4EE21|KATG1_BURCJ Catalase-peroxidase 1 OS=Burkholderia cenocepacia (strain ATCC BAA-245 / DSM 16553 / LMG 16656 / NCTC 13227 / J2315 / CF5610) OX=216591 GN=katG1 PE=3 SV=1	164	NS_403_Glycosylation_BC_J2315_HILIC_B3.40817.40817.5	controllerType=0 controllerNumber=1 scan=40817	109.146	Trypsin	B3	SNETKCPFNHTAGSGTTNKDWWPNQLNLNVLHR	,S{+765}	,+765	764.627	764.63	764.627
14938:4	69	K.PGGGS{+436.190}LKQEHLSADNLEHVR.K	NA	S{+436}	646.074	4	2581.27	2580.27	1	-1.3	247	Specific	352.36	4.06	4.06	7.22	45	>tr|B4E804|B4E804_BURCJ Aldo/keto reductase family protein OS=Burkholderia cenocepacia (strain ATCC BAA-245 / DSM 16553 / LMG 16656 / NCTC 13227 / J2315 / CF5610) OX=216591 GN=BCAL0513 PE=4 SV=1	4323	NS_403_Glycosylation_BC_J2315_HILIC_B2.13604.13604.4	controllerType=0 controllerNumber=1 scan=13604	39.0865	Trypsin	B2	PGGGSLKQEHLSADNLEHVR	S{+436}	436	436.19	436.19	436.19
30859:2	185	I.HES{+237.584}ETLINVEDR.V	NA	S{+238}	840.641	2	1680.28	1679.28	1	-2	262	NRagged	352.41	247.46	0	7.43	18	>tr|B4EHC5|B4EHC5_BURCJ Putative phosphoenolpyruvate phosphomutase/sugar nucleotidyltransferase OS=Burkholderia cenocepacia (strain ATCC BAA-245 / DSM 16553 / LMG 16656 / NCTC 13227 / J2315 / CF5610) OX=216591 GN=BCAM1245 PE=4 SV=1	5708	NS_403_Glycosylation_BC_J2315_HILIC_B2.26419.26419.2	controllerType=0 controllerNumber=1 scan=26419	71.3005	Trypsin	B2	HESETLINVEDR	S{+238}	238	237.584	237.58	237.584
77463:6	1	R.ELES{+1238.487}PLAAVQMGLIYVNPEGPDGNPDPVAAAHDIR.E	NA	S{+1238}	816.555	6	4894.29	4894.29	0	0	204	Specific	352.49	64.35	0	6.86	437	>sp|B4EE21|KATG1_BURCJ Catalase-peroxidase 1 OS=Burkholderia cenocepacia (strain ATCC BAA-245 / DSM 16553 / LMG 16656 / NCTC 13227 / J2315 / CF5610) OX=216591 GN=katG1 PE=3 SV=1	164	NS_403_Glycosylation_BC_J2315_HILIC_B1.64424.64424.2	controllerType=0 controllerNumber=1 scan=64424	154.493	Trypsin	B1	ELESPLAAVQMGLIYVNPEGPDGNPDPVAAAHDIR	S{+1238}	1238	1238.49	1238.49	1238.49
10117:3	176	V.MVDC[+57.021]S{+260.225}HANSNK.S	NA	C[+57], S{+260}	508.255	3	1522.75	1522.75	0	0	284	NRagged	352.5	143.73	41.96	2.94	22	>tr|B4ELG2|B4ELG2_BURCJ Phospho-2-dehydro-3-deoxyheptonate aldolase OS=Burkholderia cenocepacia (strain ATCC BAA-245 / DSM 16553 / LMG 16656 / NCTC 13227 / J2315 / CF5610) OX=216591 GN=aroG PE=3 SV=1	4838	NS_403_Glycosylation_BC_J2315_HILIC_B1.10516.10516.4	controllerType=0 controllerNumber=1 scan=10516	30.0173	Trypsin	B1	MVDCSHANSNK	,S{+260}	,+260	260.225	260.23	260.225
47397:3	30	K.AADAGGAKPAAGASAAPAAPAPVAVPAS{+668.222}AVSGSAGQ.-	NA	S{+668}	1204.24	3	3610.72	3610.72	0	0	151	CRagged	352.54	162.05	0.8	7.54	191	>tr|B4E626|B4E626_BURCJ Putative membrane protein OS=Burkholderia cenocepacia (strain ATCC BAA-245 / DSM 16553 / LMG 16656 / NCTC 13227 / J2315 / CF5610) OX=216591 GN=BCAL0303 PE=4 SV=1	1459	NS_403_Glycosylation_BC_J2315_HILIC_B1.40655.40655.3	controllerType=0 controllerNumber=1 scan=40655	100.875	Trypsin	B1	AADAGGAKPAAGASAAPAAPAPVAVPASAVSGSAGQ	S{+668}	668	668.222	668.22	668.222
72589:6	101	K.WLEDQKALGYDFIAS{+1929.056}EGNVGDWDSTKEAFDK.V	NA	S{+1929}	911.954	6	5466.69	5463.69	3	-1.8	44	Specific	352.57	352.57	0	8.56	19	>tr|B4EAG0|B4EAG0_BURCJ Acetoacetyl-CoA reductase OS=Burkholderia cenocepacia (strain ATCC BAA-245 / DSM 16553 / LMG 16656 / NCTC 13227 / J2315 / CF5610) OX=216591 GN=phbB PE=3 SV=1	2921	NS_403_Glycosylation_BC_J2315_HILIC_B3.59058.59058.3	controllerType=0 controllerNumber=1 scan=59058	149.972	Trypsin	B3	WLEDQKALGYDFIASEGNVGDWDSTKEAFDK	S{+1929}	1929	1929.06	1929.06	1929.06
22992:4	129	R.TS{+457.256}GWSAHIIEQR.I	NA	S{+457}	461.494	4	1842.95	1841.95	1	-1.8	353	Specific	352.58	59.43	0.44	3.21	17	>tr|B4EKX1|B4EKX1_BURCJ Citrate synthase OS=Burkholderia cenocepacia (strain ATCC BAA-245 / DSM 16553 / LMG 16656 / NCTC 13227 / J2315 / CF5610) OX=216591 GN=prpC PE=3 SV=1	4137	NS_403_Glycosylation_BC_J2315_HILIC_B1.20790.20790.2	controllerType=0 controllerNumber=1 scan=20790	54.0772	Trypsin	B1	TSGWSAHIIEQR	S{+457}	457	457.256	457.26	457.256
26012:7	276	A.QSDPS{+1961.004}DVARVEDR.T	NA	S{+1961}	491.677	7	3435.7	3434.7	1	-1	75	NRagged	352.66	160.68	0	5.24	16	>tr|B4EK44|B4EK44_BURCJ Phosphoenolpyruvate carboxykinase [GTP] OS=Burkholderia cenocepacia (strain ATCC BAA-245 / DSM 16553 / LMG 16656 / NCTC 13227 / J2315 / CF5610) OX=216591 GN=pckG PE=3 SV=1	2728	NS_403_Glycosylation_BC_J2315_HILIC_B1.23231.23231.7	controllerType=0 controllerNumber=1 scan=23231	59.8124	Trypsin	B1	QSDPSDVARVEDR	S{+1961}	1961	1961	1961	1961
24914:4	22	K.GAS{+596.205}AAQAAPKPTDNSSGTFVFARPGK.F	NA	S{+596}	783.126	4	3129.48	3129.48	0	0	66	Specific	352.7	69.62	69.62	4.42	163	>tr|B4EBR7|B4EBR7_BURCJ Outer-membrane lipoprotein carrier protein OS=Burkholderia cenocepacia (strain ATCC BAA-245 / DSM 16553 / LMG 16656 / NCTC 13227 / J2315 / CF5610) OX=216591 GN=lolA PE=3 SV=1	6332	NS_403_Glycosylation_BC_J2315_HILIC_B3.21508.21508.3	controllerType=0 controllerNumber=1 scan=21508	61.0373	Trypsin	B3	GASAAQAAPKPTDNSSGTFVFARPGK	S{+596}	596	596.205	596.21	596.205
10969:3	669	R.HFS{+813.210}DTDAAFKGADSR.V	NA	S{+813}	813.653	3	2438.94	2437.94	1	-1.4	62	Specific	352.71	255.16	0	7.79	5	>sp|B4EC22|ISPF_BURCJ 2-C-methyl-D-erythritol 2,4-cyclodiphosphate synthase OS=Burkholderia cenocepacia (strain ATCC BAA-245 / DSM 16553 / LMG 16656 / NCTC 13227 / J2315 / CF5610) OX=216591 GN=ispF PE=1 SV=1	130	NS_403_Glycosylation_BC_J2315_HILIC_B1.11173.11173.3	controllerType=0 controllerNumber=1 scan=11173	31.3427	Trypsin	B1	HFSDTDAAFKGADSR	S{+813}	813	813.21	813.21	813.21
68882:2	32	T.SANYAGLQFGGTYS{+292.109}FSNNQNFGNNR.A	NA	S{+292}	1511.16	2	3021.32	3020.32	1	-1.1	160	NRagged	352.74	42.84	2.21	5.46	85	>tr|B4EMR4|B4EMR4_BURCJ Putative porin OS=Burkholderia cenocepacia (strain ATCC BAA-245 / DSM 16553 / LMG 16656 / NCTC 13227 / J2315 / CF5610) OX=216591 GN=BCAM1931 PE=4 SV=1	3013	NS_403_Glycosylation_BC_J2315_HILIC_B2.56205.56205.2	controllerType=0 controllerNumber=1 scan=56205	141.325	Trypsin	B2	SANYAGLQFGGTYSFSNNQNFGNNR	S{+292}	292	292.109	292.11	292.109
56540:2	221	E.MS{+200.390}EFMNQAGFAYK.M	NA	S{+200}	862.532	2	1724.06	1724.06	0	0	172	NRagged	352.82	352.82	37.18	6.59	11	>sp|B4EM48|ASSY_BURCJ Argininosuccinate synthase OS=Burkholderia cenocepacia (strain ATCC BAA-245 / DSM 16553 / LMG 16656 / NCTC 13227 / J2315 / CF5610) OX=216591 GN=argG PE=3 SV=1	145	NS_403_Glycosylation_BC_J2315_HILIC_B3.46654.46654.2	controllerType=0 controllerNumber=1 scan=46654	122.399	Trypsin	B3	MSEFMNQAGFAYK	S{+200}	200	200.39	200.39	200.39
54487:5	5	I.AQVGS{+1271.635}ISANSDSSIGDRIAEAMDK.V	NA	S{+1272}	739.763	5	3694.79	3693.79	1	-0.9	145	NRagged	352.84	55.34	1.78	6.74	304	>tr|B4ECT7|B4ECT7_BURCJ 60 kDa chaperonin OS=Burkholderia cenocepacia (strain ATCC BAA-245 / DSM 16553 / LMG 16656 / NCTC 13227 / J2315 / CF5610) OX=216591 GN=groL PE=3 SV=1	4630	NS_403_Glycosylation_BC_J2315_HILIC_B1.46341.46341.5	controllerType=0 controllerNumber=1 scan=46341	113.583	Trypsin	B1	AQVGSISANSDSSIGDRIAEAMDK	S{+1272}	1272	1271.63	1271.63	1271.63
85528:4	611	R.SS{+1812.972}LEGTDAVGVALAAAIAAK.S	NA	S{+1813}	907.995	4	3628.96	3627.96	1	-0.9	29	Specific	352.86	139.3	0	5.93	6	>tr|B4EC21|B4EC21_BURCJ Alkyl hydroperoxide reductase AhpD OS=Burkholderia cenocepacia (strain ATCC BAA-245 / DSM 16553 / LMG 16656 / NCTC 13227 / J2315 / CF5610) OX=216591 GN=ahpD PE=3 SV=1	5101	NS_403_Glycosylation_BC_J2315_HILIC_B3.68914.68914.2	controllerType=0 controllerNumber=1 scan=68914	172.206	Trypsin	B3	SSLEGTDAVGVALAAAIAAK	S{+1813}	1813	1812.97	1812.97	1812.97
86488:4	6	K.PAATTS{+891.415}ATTSTTTSAGTASTSTTATAGTTTAAPAPTASAPEAAAKPAK.T	NA	S{+891}	1294.39	4	5174.52	5170.52	4	-2.6	115	Specific	352.88	352.88	1.2	8.52	594	>tr|B4EB03|B4EB03_BURCJ Putative exported protein OS=Burkholderia cenocepacia (strain ATCC BAA-245 / DSM 16553 / LMG 16656 / NCTC 13227 / J2315 / CF5610) OX=216591 GN=BCAL1917 PE=4 SV=1	4831	NS_403_Glycosylation_BC_J2315_HILIC_B2.69688.69688.2	controllerType=0 controllerNumber=1 scan=69688	172.145	Trypsin	B2	PAATTSATTSTTTSAGTASTSTTATAGTTTAAPAPTASAPEAAAKPAK	S{+891}	891	891.415	891.41	891.415
25234:3	39	K.GASAAQAAPKPTDNS{+404.063}SGTFVFARPGK.F	NA	S{+404}	980.452	3	2939.34	2937.34	2	-2.3	66	Specific	352.91	205.85	0	8.6	211	>tr|B4EBR7|B4EBR7_BURCJ Outer-membrane lipoprotein carrier protein OS=Burkholderia cenocepacia (strain ATCC BAA-245 / DSM 16553 / LMG 16656 / NCTC 13227 / J2315 / CF5610) OX=216591 GN=lolA PE=3 SV=1	6332	NS_403_Glycosylation_BC_J2315_HILIC_B2.21866.21866.3	controllerType=0 controllerNumber=1 scan=21866	59.9834	Trypsin	B2	GASAAQAAPKPTDNSSGTFVFARPGK	S{+404}	404	404.063	404.06	404.063
53996:2	85	L.LEAGTC[+57.021]QS{+311.178}AQDDSSC[+57.021]QWTK.F	NA	C[+57]*2, S{+311}	1242.04	2	2483.08	2483.08	0	0	173	NRagged	352.91	46.91	3.94	4.33	59	>tr|B4ELG1|B4ELG1_BURCJ Giant cable pilus chaperone protein OS=Burkholderia cenocepacia (strain ATCC BAA-245 / DSM 16553 / LMG 16656 / NCTC 13227 / J2315 / CF5610) OX=216591 GN=cblB PE=4 SV=1	2521	NS_403_Glycosylation_BC_J2315_HILIC_B2.44727.44727.2	controllerType=0 controllerNumber=1 scan=44727	115.394	Trypsin	B2	LEAGTCQSAQDDSSCQWTK	*2,S{+311}	*2,+311	311.178	311.18	311.178
26187:3	99	I.HDGLRDHVS{+311.145}GEALTR.Y	NA	S{+311}	658.663	3	1973.98	1973.98	0	0	326	NRagged	352.94	93.31	42.5	4.44	29	>tr|B4EJ31|B4EJ31_BURCJ Aminotransferase OS=Burkholderia cenocepacia (strain ATCC BAA-245 / DSM 16553 / LMG 16656 / NCTC 13227 / J2315 / CF5610) OX=216591 GN=tyrB PE=3 SV=1	1869	NS_403_Glycosylation_BC_J2315_HILIC_B1.23377.23377.3	controllerType=0 controllerNumber=1 scan=23377	60.1635	Trypsin	B1	HDGLRDHVSGEALTR	S{+311}	311	311.145	311.14	311.145
57090:3	111	R.GNAS{+284.203}TSDFSPAAIKDTVAAAYNIAR.F	NA	S{+284}	932.822	3	2796.45	2795.45	1	-1.2	79	Specific	353.07	12.18	12.18	7.08	30	>tr|B4EAM4|B4EAM4_BURCJ Microcin-processing peptidase OS=Burkholderia cenocepacia (strain ATCC BAA-245 / DSM 16553 / LMG 16656 / NCTC 13227 / J2315 / CF5610) OX=216591 GN=BCAL2916 PE=4 SV=1	3404	NS_403_Glycosylation_BC_J2315_HILIC_B1.48447.48447.3	controllerType=0 controllerNumber=1 scan=48447	118.217	Trypsin	B1	GNASTSDFSPAAIKDTVAAAYNIAR	S{+284}	284	284.203	284.2	284.203
45558:5	251	D.PKS{+1298.644}PPLLGDC[+57.021]VQVEK.K	NA	C[+57], S{+1299}	593.911	5	2965.53	2965.53	0	0	107	NRagged	353.09	167.11	26.5	6.24	18	>tr|B4E6D9|B4E6D9_BURCJ Putative exported protein OS=Burkholderia cenocepacia (strain ATCC BAA-245 / DSM 16553 / LMG 16656 / NCTC 13227 / J2315 / CF5610) OX=216591 GN=BCAL2413 PE=4 SV=1	5886	NS_403_Glycosylation_BC_J2315_HILIC_B1.39064.39064.5	controllerType=0 controllerNumber=1 scan=39064	96.8803	Trypsin	B1	PKSPPLLGDCVQVEK	,S{+1299}	,+1299	1298.64	1298.64	1298.64
23110:5	148	K.MEIDS{+257.172}KPEEMDKLDRR.L	NA	S{+257}	450.631	5	2249.12	2249.12	0	0	403	Specific	353.14	90.06	10.16	6.91	33	>tr|B4EB05|B4EB05_BURCJ Chaperone protein ClpB OS=Burkholderia cenocepacia (strain ATCC BAA-245 / DSM 16553 / LMG 16656 / NCTC 13227 / J2315 / CF5610) OX=216591 GN=clpB PE=3 SV=1	6879	NS_403_Glycosylation_BC_J2315_HILIC_B2.20133.20133.5	controllerType=0 controllerNumber=1 scan=20133	55.7112	Trypsin	B2	MEIDSKPEEMDKLDRR	S{+257}	257	257.172	257.17	257.172
81497:3	475	R.VSYWLAGNGQS{+1048.378}FALVPVDGK.Q	NA	S{+1048}	1053.49	3	3158.46	3156.46	2	-2.1	50	Specific	353.22	108.28	0	7.19	11	>tr|B4E6D9|B4E6D9_BURCJ Putative exported protein OS=Burkholderia cenocepacia (strain ATCC BAA-245 / DSM 16553 / LMG 16656 / NCTC 13227 / J2315 / CF5610) OX=216591 GN=BCAL2413 PE=4 SV=1	5886	NS_403_Glycosylation_BC_J2315_HILIC_B2.65866.65866.2	controllerType=0 controllerNumber=1 scan=65866	163.343	Trypsin	B2	VSYWLAGNGQSFALVPVDGK	S{+1048}	1048	1048.38	1048.38	1048.38
72393:4	20	G.ATVTPVGNGTVATTALPQANPNAGGAS{+378.110}GTVVHGTAGTLTPPPANAAPGQVVVGGKVPDEATK.A	NA	S{+378}	1524.52	4	6095.07	6090.07	5	-2.8	41	NRagged	353.26	353.26	0	8.3	119	>tr|B4E6S1|B4E6S1_BURCJ Putative outer membrane protein OS=Burkholderia cenocepacia (strain ATCC BAA-245 / DSM 16553 / LMG 16656 / NCTC 13227 / J2315 / CF5610) OX=216591 GN=BCAL0349 PE=4 SV=1	3532	NS_403_Glycosylation_BC_J2315_HILIC_B2.58920.58920.4	controllerType=0 controllerNumber=1 scan=58920	147.452	Trypsin	B2	ATVTPVGNGTVATTALPQANPNAGGASGTVVHGTAGTLTPPPANAAPGQVVVGGKVPDEATK	S{+378}	378	378.11	378.11	378.11
55655:5	15	K.LNHYS{+627.576}FGDVKGELIDQLGVRDK.E	NA	S{+628}	627.38	5	3132.87	3130.87	2	-2.1	102	Specific	353.28	215.12	0	8.89	190	>tr|B4EC20|B4EC20_BURCJ AhpC/TSA family protein OS=Burkholderia cenocepacia (strain ATCC BAA-245 / DSM 16553 / LMG 16656 / NCTC 13227 / J2315 / CF5610) OX=216591 GN=BCAL2013 PE=4 SV=1	2353	NS_403_Glycosylation_BC_J2315_HILIC_B1.47274.47274.4	controllerType=0 controllerNumber=1 scan=47274	115.643	Trypsin	B1	LNHYSFGDVKGELIDQLGVRDK	S{+628}	628	627.576	627.58	627.576
53867:3	132	A.PAAEAAPAAAAPAAAS{+1614.630}SSGSTSTTSAAPAPAAAPAAGS.-	NA	S{+1615}	1575.38	3	4724.12	4721.12	3	-2.1	80	Non	353.38	18.83	0.8	6.84	82	>tr|B4EBC9|B4EBC9_BURCJ CxxC_CXXC_SSSS domain-containing protein OS=Burkholderia cenocepacia (strain ATCC BAA-245 / DSM 16553 / LMG 16656 / NCTC 13227 / J2315 / CF5610) OX=216591 GN=BCAL0878 PE=4 SV=1	5302	NS_403_Glycosylation_BC_J2315_HILIC_B2.44625.44625.3	controllerType=0 controllerNumber=1 scan=44625	115.154	Trypsin	B2	PAAEAAPAAAAPAAASSSGSTSTTSAAPAPAAAPAAGS	S{+1615}	1615	1614.63	1614.63	1614.63
75964:5	50	V.PVAPS{+1232.514}VDSNPPSVQAAPAEPQTQAPSAQPPEPVIATPFAKPR.D	NA	S{+1233}	1095.75	5	5474.7	5474.7	0	0	177	NRagged	353.41	49.8	0	6.42	55	>tr|B4EKV5|B4EKV5_BURCJ Putative membrane protein OS=Burkholderia cenocepacia (strain ATCC BAA-245 / DSM 16553 / LMG 16656 / NCTC 13227 / J2315 / CF5610) OX=216591 GN=BCAM2686 PE=4 SV=1	3560	NS_403_Glycosylation_BC_J2315_HILIC_B1.63241.63241.5	controllerType=0 controllerNumber=1 scan=63241	151.764	Trypsin	B1	PVAPSVDSNPPSVQAAPAEPQTQAPSAQPPEPVIATPFAKPR	S{+1233}	1233	1232.51	1232.51	1232.51
41620:2	144	K.ALDQVAS{+568.208}TVNQQINAAK.A	NA	S{+568}	1170.08	2	2339.14	2339.14	0	0	57	Specific	353.44	204.98	0.8	6.85	48	>tr|B4ED22|B4ED22_BURCJ Putative lipoprotein OS=Burkholderia cenocepacia (strain ATCC BAA-245 / DSM 16553 / LMG 16656 / NCTC 13227 / J2315 / CF5610) OX=216591 GN=BCAL1086 PE=4 SV=1	4262	NS_403_Glycosylation_BC_J2315_HILIC_B3.34812.34812.2	controllerType=0 controllerNumber=1 scan=34812	94.3737	Trypsin	B3	ALDQVASTVNQQINAAK	S{+568}	568	568.208	568.21	568.208
48083:4	273	K.TEERIDEGLEETFPAS{+1082.535}DPPAVGGATR.I	NA	S{+1083}	957.464	4	3826.84	3826.84	0	0	32	Specific	353.47	47	0	6.68	26	>tr|B4EJK1|B4EJK1_BURCJ Uncharacterized protein OS=Burkholderia cenocepacia (strain ATCC BAA-245 / DSM 16553 / LMG 16656 / NCTC 13227 / J2315 / CF5610) OX=216591 GN=BCAM1511 PE=4 SV=1	3963	NS_403_Glycosylation_BC_J2315_HILIC_B1.41196.41196.4	controllerType=0 controllerNumber=1 scan=41196	102.19	Trypsin	B1	TEERIDEGLEETFPASDPPAVGGATR	S{+1083}	1083	1082.54	1082.54	1082.54
45071:2	5	V.PAS{+460.204}GAAVDQDANAQAAR.A	NA	S{+460}	1037.49	2	2073.97	2072.97	1	-1.6	166	NRagged	353.54	59.13	0	6.26	404	>tr|B4EEW5|B4EEW5_BURCJ Outer membrane protein assembly factor BamE OS=Burkholderia cenocepacia (strain ATCC BAA-245 / DSM 16553 / LMG 16656 / NCTC 13227 / J2315 / CF5610) OX=216591 GN=omlA PE=3 SV=1	4098	NS_403_Glycosylation_BC_J2315_HILIC_B2.37734.37734.2	controllerType=0 controllerNumber=1 scan=37734	99.2323	Trypsin	B2	PASGAAVDQDANAQAAR	S{+460}	460	460.204	460.2	460.204
69127:4	102	L.PC[+57.021]VYLVDS{+1125.569}GGANLPNQDDVFPDRDHFGR.I	NA	C[+57], S{+1126}	1073.01	4	4289.02	4286.02	3	-2.3	138	NRagged	353.57	23.5	0	7.29	39	>tr|B4EIJ8|B4EIJ8_BURCJ Putative biotin-dependent carboxyl transferase OS=Burkholderia cenocepacia (strain ATCC BAA-245 / DSM 16553 / LMG 16656 / NCTC 13227 / J2315 / CF5610) OX=216591 GN=BCAM2432 PE=4 SV=1	3339	NS_403_Glycosylation_BC_J2315_HILIC_B1.57849.57849.4	controllerType=0 controllerNumber=1 scan=57849	139.149	Trypsin	B1	PCVYLVDSGGANLPNQDDVFPDRDHFGR	,S{+1126}	,+1126	1125.57	1125.57	1125.57
72900:5	83	R.AAAGANEAAATPAVPVAPS{+1655.488}VDSNPPSVQAAPAEPQTQAPSAQPPEPVIATPFAKPR.D	NA	S{+1655}	1413.85	5	7065.24	7063.24	2	-0.9	163	Specific	353.61	353.61	0	8.03	41	>tr|B4EKV5|B4EKV5_BURCJ Putative membrane protein OS=Burkholderia cenocepacia (strain ATCC BAA-245 / DSM 16553 / LMG 16656 / NCTC 13227 / J2315 / CF5610) OX=216591 GN=BCAM2686 PE=4 SV=1	3560	NS_403_Glycosylation_BC_J2315_HILIC_B2.59317.59317.5	controllerType=0 controllerNumber=1 scan=59317	148.349	Trypsin	B2	AAAGANEAAATPAVPVAPSVDSNPPSVQAAPAEPQTQAPSAQPPEPVIATPFAKPR	S{+1655}	1655	1655.49	1655.49	1655.49
49686:2	7	V.PAS{+460.214}GAAVDQDANAQAAR.A	NA	S{+460}	1037.49	2	2073.98	2072.98	1	-1.6	166	NRagged	353.62	63.41	0	6.58	405	>tr|B4EEW5|B4EEW5_BURCJ Outer membrane protein assembly factor BamE OS=Burkholderia cenocepacia (strain ATCC BAA-245 / DSM 16553 / LMG 16656 / NCTC 13227 / J2315 / CF5610) OX=216591 GN=omlA PE=3 SV=1	4098	NS_403_Glycosylation_BC_J2315_HILIC_B1.42553.42553.2	controllerType=0 controllerNumber=1 scan=42553	105.328	Trypsin	B1	PASGAAVDQDANAQAAR	S{+460}	460	460.214	460.21	460.214
41159:4	41	R.LS{+634.293}EEQLDNFRQEVDGK.G	NA	S{+634}	636.057	4	2541.21	2541.21	0	0	165	Specific	353.65	21.13	7.04	5.3	34	>tr|B4EDT8|B4EDT8_BURCJ Pyruvate dehydrogenase E1 component OS=Burkholderia cenocepacia (strain ATCC BAA-245 / DSM 16553 / LMG 16656 / NCTC 13227 / J2315 / CF5610) OX=216591 GN=BCAL2209 PE=4 SV=1	3727	NS_403_Glycosylation_BC_J2315_HILIC_B3.34451.34451.3	controllerType=0 controllerNumber=1 scan=34451	93.4609	Trypsin	B3	LSEEQLDNFRQEVDGK	S{+634}	634	634.293	634.29	634.293
86793:2	118	V.PIAAAALMSMS{+263.121}AYAVQK.D	NA	S{+263}	993.51	2	1986.01	1986.01	0	0	6	NRagged	353.65	143.11	5.66	3.77	51	>tr|B4ELG0|B4ELG0_BURCJ Giant cable pilus OS=Burkholderia cenocepacia (strain ATCC BAA-245 / DSM 16553 / LMG 16656 / NCTC 13227 / J2315 / CF5610) OX=216591 GN=cblA PE=4 SV=1	6414	NS_403_Glycosylation_BC_J2315_HILIC_B3.69851.69851.2	controllerType=0 controllerNumber=1 scan=69851	174.272	Trypsin	B3	PIAAAALMSMSAYAVQK	S{+263}	263	263.121	263.12	263.121
55788:5	500	K.NGFDIAYS{+1595.747}DTGLEHAHLYDVR.A	NA	S{+1596}	798.978	5	3990.86	3988.86	2	-1.7	338	Specific	353.68	139.42	0	7.27	12	>tr|B4ECF0|B4ECF0_BURCJ ABC transporter ATP-binding protein OS=Burkholderia cenocepacia (strain ATCC BAA-245 / DSM 16553 / LMG 16656 / NCTC 13227 / J2315 / CF5610) OX=216591 GN=wzt PE=4 SV=1	5433	NS_403_Glycosylation_BC_J2315_HILIC_B2.46127.46127.3	controllerType=0 controllerNumber=1 scan=46127	118.539	Trypsin	B2	NGFDIAYSDTGLEHAHLYDVR	S{+1596}	1596	1595.75	1595.75	1595.75
72922:3	88	A.LQQEVS{+1759.818}QQIQEVNR.I	NA	S{+1760}	1153.9	3	3459.69	3458.69	1	-1	111	NRagged	353.71	78.98	0	5.57	32	>tr|B4EDI8|B4EDI8_BURCJ Flagellin OS=Burkholderia cenocepacia (strain ATCC BAA-245 / DSM 16553 / LMG 16656 / NCTC 13227 / J2315 / CF5610) OX=216591 GN=fliC PE=3 SV=1	4554	NS_403_Glycosylation_BC_J2315_HILIC_B3.59309.59309.3	controllerType=0 controllerNumber=1 scan=59309	150.502	Trypsin	B3	LQQEVSQQIQEVNR	S{+1760}	1760	1759.82	1759.82	1759.82
88213:3	596	A.PAAAPQAS{+1778.935}APAPAAAAPAPAAAPAPAPAK.A	NA	S{+1779}	1408.75	3	4224.24	4222.24	2	-1.6	195	NRagged	353.82	5.72	0	6.75	8	>tr|B4EDT7|B4EDT7_BURCJ Acetyltransferase component of pyruvate dehydrogenase complex OS=Burkholderia cenocepacia (strain ATCC BAA-245 / DSM 16553 / LMG 16656 / NCTC 13227 / J2315 / CF5610) OX=216591 GN=pdhB PE=3 SV=1	1238	NS_403_Glycosylation_BC_J2315_HILIC_B2.70985.70985.3	controllerType=0 controllerNumber=1 scan=70985	174.816	Trypsin	B2	PAAAPQASAPAPAAAAPAPAAAPAPAPAK	S{+1779}	1779	1778.93	1778.93	1778.93
68205:4	627	K.TALNPAAAWPFPTGS{+1753.006}RP.-	NA	S{+1753}	877.732	4	3507.91	3506.91	1	-1	200	CRagged	353.86	170.84	0	6.9	13	>tr|B4E5V7|B4E5V7_BURCJ Histone H1-like protein OS=Burkholderia cenocepacia (strain ATCC BAA-245 / DSM 16553 / LMG 16656 / NCTC 13227 / J2315 / CF5610) OX=216591 GN=hctB PE=4 SV=1	477	NS_403_Glycosylation_BC_J2315_HILIC_B2.55685.55685.2	controllerType=0 controllerNumber=1 scan=55685	140.097	Trypsin	B2	TALNPAAAWPFPTGSRP	S{+1753}	1753	1753.01	1753.01	1753.01
11080:5	820	E.PRPQPAPHVEAPRPS{+261.889}NPPPQGGHEER.H	NA	S{+262}	620.067	5	3096.31	3096.31	0	0	814	NRagged	353.87	23.97	0	6.42	8	>tr|B4EAL9|B4EAL9_BURCJ Proline-rich exported protein OS=Burkholderia cenocepacia (strain ATCC BAA-245 / DSM 16553 / LMG 16656 / NCTC 13227 / J2315 / CF5610) OX=216591 GN=BCAL2911 PE=4 SV=1	1443	NS_403_Glycosylation_BC_J2315_HILIC_B2.10712.10712.5	controllerType=0 controllerNumber=1 scan=10712	31.6389	Trypsin	B2	PRPQPAPHVEAPRPSNPPPQGGHEER	S{+262}	262	261.889	261.89	261.889
76603:5	1	R.ELES{+1252.486}PLAAVQMGLIYVNPEGPDGNPDPVAAAHDIR.E	NA	S{+1252}	982.464	5	4908.29	4908.29	0	0	204	Specific	353.96	121.25	9.84	6.51	437	>sp|B4EE21|KATG1_BURCJ Catalase-peroxidase 1 OS=Burkholderia cenocepacia (strain ATCC BAA-245 / DSM 16553 / LMG 16656 / NCTC 13227 / J2315 / CF5610) OX=216591 GN=katG1 PE=3 SV=1	164	NS_403_Glycosylation_BC_J2315_HILIC_B1.63752.63752.5	controllerType=0 controllerNumber=1 scan=63752	152.937	Trypsin	B1	ELESPLAAVQMGLIYVNPEGPDGNPDPVAAAHDIR	S{+1252}	1252	1252.49	1252.49	1252.49
68360:5	8	K.VFQYVKPQDAQALQDASPAS{+638.205}GASGAQAAAAPADNATVGAVPDASVQSTPLQPPAPISNSSSVHPGNPK.A	NA	S{+638}	1450.1	5	7246.47	7242.47	4	-1.9	202	Specific	353.98	353.98	0	7.77	197	>tr|B4EE88|B4EE88_BURCJ Putative phospholipid-binding lipoprotein OS=Burkholderia cenocepacia (strain ATCC BAA-245 / DSM 16553 / LMG 16656 / NCTC 13227 / J2315 / CF5610) OX=216591 GN=BCAL0163 PE=4 SV=1	3395	NS_403_Glycosylation_BC_J2315_HILIC_B1.57242.57242.5	controllerType=0 controllerNumber=1 scan=57242	137.715	Trypsin	B1	VFQYVKPQDAQALQDASPASGASGAQAAAAPADNATVGAVPDASVQSTPLQPPAPISNSSSVHPGNPK	S{+638}	638	638.205	638.21	638.205
44603:3	33	R.DDDVSDVQAGVAHDEPPAS{+568.209}DTTVAAAPAPAPK.D	NA	S{+568}	1228.22	3	3682.66	3682.66	0	0	86	Specific	353.99	220.37	32.96	6.28	76	>tr|B4EFK5|B4EFK5_BURCJ Putative peptidoglycan-binding membrane protein OS=Burkholderia cenocepacia (strain ATCC BAA-245 / DSM 16553 / LMG 16656 / NCTC 13227 / J2315 / CF5610) OX=216591 GN=BCAM0996 PE=4 SV=1	764	NS_403_Glycosylation_BC_J2315_HILIC_B1.38306.38306.3	controllerType=0 controllerNumber=1 scan=38306	95.0534	Trypsin	B1	DDDVSDVQAGVAHDEPPASDTTVAAAPAPAPK	S{+568}	568	568.209	568.21	568.209
71289:3	1105	V.EEDVVTEIDENS{+282.164}YRIDTAPYR.L	NA	S{+282}	933.447	3	2798.33	2796.33	2	-2.4	110	NRagged	353.99	106.47	0	7.56	3	>tr|B4EHC1|B4EHC1_BURCJ Putative exported protein OS=Burkholderia cenocepacia (strain ATCC BAA-245 / DSM 16553 / LMG 16656 / NCTC 13227 / J2315 / CF5610) OX=216591 GN=BCAM1242 PE=4 SV=1	1946	NS_403_Glycosylation_BC_J2315_HILIC_B2.58065.58065.3	controllerType=0 controllerNumber=1 scan=58065	145.555	Trypsin	B2	EEDVVTEIDENSYRIDTAPYR	S{+282}	282	282.164	282.16	282.164
11015:4	370	I.VEDQSKS{+261.141}EEERYEAR.L	NA	S{+261}	530.002	4	2116.99	2115.99	1	-1.6	31	NRagged	354.02	166.77	0	7.68	14	>sp|B4E5D3|RS14_BURCJ 30S ribosomal protein S14 OS=Burkholderia cenocepacia (strain ATCC BAA-245 / DSM 16553 / LMG 16656 / NCTC 13227 / J2315 / CF5610) OX=216591 GN=rpsN PE=3 SV=1	251	NS_403_Glycosylation_BC_J2315_HILIC_B2.10663.10663.4	controllerType=0 controllerNumber=1 scan=10663	31.5032	Trypsin	B2	VEDQSKSEEERYEAR	S{+261}	261	261.141	261.14	261.141
40644:4	154	A.SAFAQTPAQPQAS{+1895.061}AQAPATTAATPAAASAPSAEQR.A	NA	S{+1895}	1306.18	4	5221.69	5218.69	3	-1.9	16	NRagged	354.11	18.89	0	7	47	>tr|B4E9X9|B4E9X9_BURCJ Putative exported protein OS=Burkholderia cenocepacia (strain ATCC BAA-245 / DSM 16553 / LMG 16656 / NCTC 13227 / J2315 / CF5610) OX=216591 GN=BCAL1798 PE=4 SV=1	3710	NS_403_Glycosylation_BC_J2315_HILIC_B1.35132.35132.4	controllerType=0 controllerNumber=1 scan=35132	87.7175	Trypsin	B1	SAFAQTPAQPQASAQAPATTAATPAAASAPSAEQR	S{+1895}	1895	1895.06	1895.06	1895.06
21224:5	284	D.PATPVDFES{+1528.103}PENQHR.F	NA	S{+1528}	651.387	5	3252.91	3251.91	1	-1	110	NRagged	354.13	26.85	0	5.87	20	>tr|B4EDV5|B4EDV5_BURCJ Putative molybdopterin-binding protein OS=Burkholderia cenocepacia (strain ATCC BAA-245 / DSM 16553 / LMG 16656 / NCTC 13227 / J2315 / CF5610) OX=216591 GN=BCAL2226 PE=4 SV=1	824	NS_403_Glycosylation_BC_J2315_HILIC_B1.19315.19315.4	controllerType=0 controllerNumber=1 scan=19315	50.4469	Trypsin	B1	PATPVDFESPENQHR	S{+1528}	1528	1528.1	1528.1	1528.1
45424:3	7	K.KASEAAAAASAAQAAAAAS{+1133.419}PATVPASGAAVDQDANAQAAR.A	NA	S{+1133}	1563.06	3	4687.17	4684.17	3	-2.1	143	Specific	354.18	248.96	0	8.79	405	>tr|B4EEW5|B4EEW5_BURCJ Outer membrane protein assembly factor BamE OS=Burkholderia cenocepacia (strain ATCC BAA-245 / DSM 16553 / LMG 16656 / NCTC 13227 / J2315 / CF5610) OX=216591 GN=omlA PE=3 SV=1	4098	NS_403_Glycosylation_BC_J2315_HILIC_B1.38950.38950.3	controllerType=0 controllerNumber=1 scan=38950	96.6193	Trypsin	B1	KASEAAAAASAAQAAAAASPATVPASGAAVDQDANAQAAR	S{+1133}	1133	1133.42	1133.42	1133.42
55768:3	181	K.PSQS{+1826.923}SPYYPADIQAAQAR.V	NA	S{+1827}	1259.62	3	3776.86	3776.86	0	0	45	Specific	354.22	64.28	0	4	47	>tr|B4EKR8|B4EKR8_BURCJ Putative exported protein OS=Burkholderia cenocepacia (strain ATCC BAA-245 / DSM 16553 / LMG 16656 / NCTC 13227 / J2315 / CF5610) OX=216591 GN=BCAM1669 PE=4 SV=1	2067	NS_403_Glycosylation_BC_J2315_HILIC_B1.47361.47361.3	controllerType=0 controllerNumber=1 scan=47361	115.807	Trypsin	B1	PSQSSPYYPADIQAAQAR	S{+1827}	1827	1826.92	1826.92	1826.92
14426:4	237	Q.PNSPDSSS{+314.105}RPDSREPAWER.A	NA	S{+314}	622.029	4	2485.1	2484.1	1	-1.4	5	NRagged	354.28	117.89	0.28	7.29	33	>tr|B4EAJ2|B4EAJ2_BURCJ Serine peptidase, family S49 OS=Burkholderia cenocepacia (strain ATCC BAA-245 / DSM 16553 / LMG 16656 / NCTC 13227 / J2315 / CF5610) OX=216591 GN=BCAL0986 PE=4 SV=1	6993	NS_403_Glycosylation_BC_J2315_HILIC_B2.13198.13198.4	controllerType=0 controllerNumber=1 scan=13198	38.0767	Trypsin	B2	PNSPDSSSRPDSREPAWER	S{+314}	314	314.105	314.11	314.105
08702:5	23	A.DSRNQGDALVHS{+582.347}TKK.A	NA	S{+582}	448.444	5	2238.19	2238.19	0	0	535	NRagged	354.31	49.99	1.2	6.36	59	>sp|B4EDZ2|DNAK_BURCJ Chaperone protein DnaK OS=Burkholderia cenocepacia (strain ATCC BAA-245 / DSM 16553 / LMG 16656 / NCTC 13227 / J2315 / CF5610) OX=216591 GN=dnaK PE=3 SV=1	71	NS_403_Glycosylation_BC_J2315_HILIC_B2.8974.8974.5	controllerType=0 controllerNumber=1 scan=8974	27.3098	Trypsin	B2	DSRNQGDALVHSTKK	S{+582}	582	582.347	582.35	582.347
43828:3	46	R.DDDVSDVQAGVAHDEPPAS{+568.217}DTTVAAAPAPAPK.D	NA	S{+568}	1228.89	3	3684.67	3682.67	2	-1.8	86	Specific	354.36	204.64	4.8	8.6	35	>tr|B4EFK5|B4EFK5_BURCJ Putative peptidoglycan-binding membrane protein OS=Burkholderia cenocepacia (strain ATCC BAA-245 / DSM 16553 / LMG 16656 / NCTC 13227 / J2315 / CF5610) OX=216591 GN=BCAM0996 PE=4 SV=1	764	NS_403_Glycosylation_BC_J2315_HILIC_B3.36549.36549.3	controllerType=0 controllerNumber=1 scan=36549	98.763	Trypsin	B3	DDDVSDVQAGVAHDEPPASDTTVAAAPAPAPK	S{+568}	568	568.217	568.22	568.217
83202:4	3	R.NGKLPEDTAGAATAAAPAEAASAPAQAAS{+709.187}GAEQPAAAASAALSTIYFETGK.S	NA	S{+709}	1357.38	4	5426.49	5424.49	2	-1.2	382	Specific	354.37	354.37	0	6.69	347	>tr|B4EA74|B4EA74_BURCJ Cytochrome c oxidase subunit 2 OS=Burkholderia cenocepacia (strain ATCC BAA-245 / DSM 16553 / LMG 16656 / NCTC 13227 / J2315 / CF5610) OX=216591 GN=BCAL0749 PE=3 SV=1	5396	NS_403_Glycosylation_BC_J2315_HILIC_B1.68877.68877.4	controllerType=0 controllerNumber=1 scan=68877	165.724	Trypsin	B1	NGKLPEDTAGAATAAAPAEAASAPAQAASGAEQPAAAASAALSTIYFETGK	S{+709}	709	709.187	709.19	709.187
40562:5	1	R.TEWKPVS{+517.229}AANDVFEGRDR.A	NA	S{+517}	520.054	5	2596.24	2594.24	2	-2.6	653	Specific	354.44	28	0	4.51	437	>sp|B4EE21|KATG1_BURCJ Catalase-peroxidase 1 OS=Burkholderia cenocepacia (strain ATCC BAA-245 / DSM 16553 / LMG 16656 / NCTC 13227 / J2315 / CF5610) OX=216591 GN=katG1 PE=3 SV=1	164	NS_403_Glycosylation_BC_J2315_HILIC_B1.35069.35069.2	controllerType=0 controllerNumber=1 scan=35069	87.5439	Trypsin	B1	TEWKPVSAANDVFEGRDR	S{+517}	517	517.229	517.23	517.229
87176:2	3	A.PAQAASGAEQPAAAAS{+262.031}AALSTIYFETGK.S	NA	S{+262}	1471.68	2	2942.36	2941.36	1	-1.1	405	NRagged	354.44	43.64	0.64	7.12	347	>tr|B4EA74|B4EA74_BURCJ Cytochrome c oxidase subunit 2 OS=Burkholderia cenocepacia (strain ATCC BAA-245 / DSM 16553 / LMG 16656 / NCTC 13227 / J2315 / CF5610) OX=216591 GN=BCAL0749 PE=3 SV=1	5396	NS_403_Glycosylation_BC_J2315_HILIC_B1.71984.71984.2	controllerType=0 controllerNumber=1 scan=71984	173.381	Trypsin	B1	PAQAASGAEQPAAAASAALSTIYFETGK	S{+262}	262	262.031	262.03	262.031
63635:2	3	V.TNGGEEAS{+337.313}VVVAAVAAGK.G	NA	S{+337}	984.582	2	1968.16	1967.16	1	-1.7	456	NRagged	354.51	38.91	0	6.35	377	>tr|B4ECT7|B4ECT7_BURCJ 60 kDa chaperonin OS=Burkholderia cenocepacia (strain ATCC BAA-245 / DSM 16553 / LMG 16656 / NCTC 13227 / J2315 / CF5610) OX=216591 GN=groL PE=3 SV=1	4630	NS_403_Glycosylation_BC_J2315_HILIC_B2.52217.52217.2	controllerType=0 controllerNumber=1 scan=52217	132.057	Trypsin	B2	TNGGEEASVVVAAVAAGK	S{+337}	337	337.313	337.31	337.313
20391:6	16	R.GS{+1955.800}AAEDAASDSPDPDTDPKPKDDASSGAKPR.S	NA	S{+1956}	836.535	6	5014.17	5011.17	3	-2	24	Specific	354.52	8.04	0	7.11	114	>tr|B4EEA5|B4EEA5_BURCJ Putative membrane protein OS=Burkholderia cenocepacia (strain ATCC BAA-245 / DSM 16553 / LMG 16656 / NCTC 13227 / J2315 / CF5610) OX=216591 GN=BCAL0180 PE=4 SV=1	3257	NS_403_Glycosylation_BC_J2315_HILIC_B1.18635.18635.6	controllerType=0 controllerNumber=1 scan=18635	48.8319	Trypsin	B1	GSAAEDAASDSPDPDTDPKPKDDASSGAKPR	S{+1956}	1956	1955.8	1955.8	1955.8
04244:3	193	K.LDS{+793.361}KPGQHGR.T	NA	S{+793}	629.982	3	1887.93	1887.93	0	0	34	Specific	354.54	12.75	12.75	1.58	45	>sp|B4E5E5|RS4_BURCJ 30S ribosomal protein S4 OS=Burkholderia cenocepacia (strain ATCC BAA-245 / DSM 16553 / LMG 16656 / NCTC 13227 / J2315 / CF5610) OX=216591 GN=rpsD PE=3 SV=1	269	NS_403_Glycosylation_BC_J2315_HILIC_B3.5161.5161.3	controllerType=0 controllerNumber=1 scan=5161	18.5674	Trypsin	B3	LDSKPGQHGR	S{+793}	793	793.361	793.36	793.361
13608:3	4	K.AAAAAASADAGAS{+889.198}APAAASSTK.A	NA	S{+889}	893.695	3	2679.07	2678.07	1	-1.3	172	Specific	354.59	62.56	0	7.06	449	>tr|B4EB03|B4EB03_BURCJ Putative exported protein OS=Burkholderia cenocepacia (strain ATCC BAA-245 / DSM 16553 / LMG 16656 / NCTC 13227 / J2315 / CF5610) OX=216591 GN=BCAL1917 PE=4 SV=1	4831	NS_403_Glycosylation_BC_J2315_HILIC_B3.12665.12665.3	controllerType=0 controllerNumber=1 scan=12665	37.6735	Trypsin	B3	AAAAAASADAGASAPAAASSTK	S{+889}	889	889.198	889.2	889.198
21395:4	10	D.VS{+386.154}EGAEQGQAQVAEADDDAELKRR.E	NA	S{+386}	740.35	4	2958.38	2958.38	0	0	102	NRagged	354.62	38.13	38.13	6.41	91	>sp|B4E7L1|IF2_BURCJ Translation initiation factor IF-2 OS=Burkholderia cenocepacia (strain ATCC BAA-245 / DSM 16553 / LMG 16656 / NCTC 13227 / J2315 / CF5610) OX=216591 GN=infB PE=3 SV=1	94	NS_403_Glycosylation_BC_J2315_HILIC_B3.18696.18696.4	controllerType=0 controllerNumber=1 scan=18696	53.6037	Trypsin	B3	VSEGAEQGQAQVAEADDDAELKRR	S{+386}	386	386.154	386.15	386.154
32895:2	6	A.PAPTAS{+1187.967}APEAAAKPAK.T	NA	S{+1188}	1333.89	2	2666.77	2665.77	1	-1.3	147	NRagged	354.64	39.31	0	6.2	492	>tr|B4EB03|B4EB03_BURCJ Putative exported protein OS=Burkholderia cenocepacia (strain ATCC BAA-245 / DSM 16553 / LMG 16656 / NCTC 13227 / J2315 / CF5610) OX=216591 GN=BCAL1917 PE=4 SV=1	4831	NS_403_Glycosylation_BC_J2315_HILIC_B1.28786.28786.3	controllerType=0 controllerNumber=1 scan=28786	72.8083	Trypsin	B1	PAPTASAPEAAAKPAK	S{+1188}	1188	1187.97	1187.97	1187.97
05877:2	4	K.DKAASAAAAS{+1236.434}GA.-	NA	S{+1236}	1113.96	2	2226.92	2226.92	0	0	205	CRagged	354.73	178	24.2	5.64	449	>tr|B4EB03|B4EB03_BURCJ Putative exported protein OS=Burkholderia cenocepacia (strain ATCC BAA-245 / DSM 16553 / LMG 16656 / NCTC 13227 / J2315 / CF5610) OX=216591 GN=BCAL1917 PE=4 SV=1	4831	NS_403_Glycosylation_BC_J2315_HILIC_B3.6532.6532.2	controllerType=0 controllerNumber=1 scan=6532	21.62	Trypsin	B3	DKAASAAAASGA	S{+1236}	1236	1236.43	1236.43	1236.43
34158:4	2	K.PVS{+576.250}AANDVFEGRDR.A	NA	S{+576}	528.004	4	2109	2109	0	0	657	Specific	354.78	62.69	11.25	5.75	266	>sp|B4EE21|KATG1_BURCJ Catalase-peroxidase 1 OS=Burkholderia cenocepacia (strain ATCC BAA-245 / DSM 16553 / LMG 16656 / NCTC 13227 / J2315 / CF5610) OX=216591 GN=katG1 PE=3 SV=1	164	NS_403_Glycosylation_BC_J2315_HILIC_B3.28881.28881.4	controllerType=0 controllerNumber=1 scan=28881	79.8341	Trypsin	B3	PVSAANDVFEGRDR	S{+576}	576	576.25	576.25	576.25
34805:4	1273	Q.PRFEDGYIGRELDDS{+212.085}GASR.A	NA	S{+212}	589.278	4	2354.09	2352.09	2	-2.9	214	NRagged	354.79	220.79	0	8.19	2	>tr|B4EDX8|B4EDX8_BURCJ Serine peptidase, family S33 OS=Burkholderia cenocepacia (strain ATCC BAA-245 / DSM 16553 / LMG 16656 / NCTC 13227 / J2315 / CF5610) OX=216591 GN=BCAL2249 PE=4 SV=1	2709	NS_403_Glycosylation_BC_J2315_HILIC_B1.30357.30357.4	controllerType=0 controllerNumber=1 scan=30357	76.4933	Trypsin	B1	PRFEDGYIGRELDDSGASR	S{+212}	212	212.085	212.09	212.085
49882:4	126	A.ITGANNDSS{+201.062}KWEPKPNDPALETEYLK.R	NA	S{+201}	780.376	4	3118.48	3118.48	0	0	199	NRagged	354.84	12.97	0	6.65	43	>tr|B4E7J7|B4E7J7_BURCJ Putative exported protein OS=Burkholderia cenocepacia (strain ATCC BAA-245 / DSM 16553 / LMG 16656 / NCTC 13227 / J2315 / CF5610) OX=216591 GN=BCAL1493 PE=4 SV=1	499	NS_403_Glycosylation_BC_J2315_HILIC_B1.42703.42703.4	controllerType=0 controllerNumber=1 scan=42703	105.632	Trypsin	B1	ITGANNDSSKWEPKPNDPALETEYLK	S{+201}	201	201.062	201.06	201.062
49674:2	7	V.PAS{+460.207}GAAVDQDANAQAAR.A	NA	S{+460}	1037.49	2	2073.97	2072.97	1	-1.6	166	NRagged	354.89	43.28	0	6.33	405	>tr|B4EEW5|B4EEW5_BURCJ Outer membrane protein assembly factor BamE OS=Burkholderia cenocepacia (strain ATCC BAA-245 / DSM 16553 / LMG 16656 / NCTC 13227 / J2315 / CF5610) OX=216591 GN=omlA PE=3 SV=1	4098	NS_403_Glycosylation_BC_J2315_HILIC_B1.42543.42543.2	controllerType=0 controllerNumber=1 scan=42543	105.303	Trypsin	B1	PASGAAVDQDANAQAAR	S{+460}	460	460.207	460.21	460.207
72600:4	96	R.TIGQTLEVDGPITPNDRLVANPS{+565.183}DALANGDRVVVQAPAAQPASAVAGAK.S	NA	S{+565}	1351.68	4	5403.71	5400.71	3	-1.9	360	Specific	354.93	229.46	0	9.72	44	>tr|B4EIX5|B4EIX5_BURCJ Efflux system transport protein OS=Burkholderia cenocepacia (strain ATCC BAA-245 / DSM 16553 / LMG 16656 / NCTC 13227 / J2315 / CF5610) OX=216591 GN=BCAM1420 PE=3 SV=1	2774	NS_403_Glycosylation_BC_J2315_HILIC_B2.59081.59081.4	controllerType=0 controllerNumber=1 scan=59081	147.832	Trypsin	B2	TIGQTLEVDGPITPNDRLVANPSDALANGDRVVVQAPAAQPASAVAGAK	S{+565}	565	565.183	565.18	565.183
68918:6	316	M.PGAVPPPGVNARS{+1908.936}WVLVDATSNTVLASGNADERVEPASLTK.L	NA	S{+1909}	1010.19	6	6056.08	6052.08	4	-2.2	70	NRagged	354.99	13.77	0	6.11	12	>tr|B4E9Q4|B4E9Q4_BURCJ D-alanyl-D-alanine carboxypeptidase (Penicillin-binding protein) OS=Burkholderia cenocepacia (strain ATCC BAA-245 / DSM 16553 / LMG 16656 / NCTC 13227 / J2315 / CF5610) OX=216591 GN=BCAL0704 PE=3 SV=1	2060	NS_403_Glycosylation_BC_J2315_HILIC_B3.56224.56224.3	controllerType=0 controllerNumber=1 scan=56224	143.689	Trypsin	B3	PGAVPPPGVNARSWVLVDATSNTVLASGNADERVEPASLTK	S{+1909}	1909	1908.94	1908.94	1908.94
67114:5	1465	Q.PATSSTAPATATPAPTSSTTPPGKNETLTFFSLYMHTMDHNSYQS{+479.207}AAEQAR.V	NA	S{+479}	1171.75	5	5854.7	5849.7	5	-2.9	150	NRagged	355.04	355.04	4	6.91	3	>tr|B4EDP7|B4EDP7_BURCJ Uncharacterized protein OS=Burkholderia cenocepacia (strain ATCC BAA-245 / DSM 16553 / LMG 16656 / NCTC 13227 / J2315 / CF5610) OX=216591 GN=BCAL1166 PE=4 SV=1	4144	NS_403_Glycosylation_BC_J2315_HILIC_B3.54861.54861.5	controllerType=0 controllerNumber=1 scan=54861	140.597	Trypsin	B3	PATSSTAPATATPAPTSSTTPPGKNETLTFFSLYMHTMDHNSYQSAAEQAR	S{+479}	479	479.207	479.21	479.207
45787:3	171	L.PQAVDAVPQPGTES{+1279.558}DTSSR.D	NA	S{+1280}	1074.83	3	3222.47	3221.47	1	-1	176	NRagged	355.12	38.93	1.2	5.12	16	>tr|B4E7T9|B4E7T9_BURCJ Uncharacterized protein OS=Burkholderia cenocepacia (strain ATCC BAA-245 / DSM 16553 / LMG 16656 / NCTC 13227 / J2315 / CF5610) OX=216591 GN=BCAL2599 PE=4 SV=1	1063	NS_403_Glycosylation_BC_J2315_HILIC_B3.38131.38131.3	controllerType=0 controllerNumber=1 scan=38131	102.722	Trypsin	B3	PQAVDAVPQPGTESDTSSR	S{+1280}	1280	1279.56	1279.56	1279.56
05502:6	689	R.KAERDHVQS{+1503.155}IVAR.I	NA	S{+1503}	503.003	6	3012.98	3011.98	1	-1.1	633	Specific	355.14	244.18	12.88	7.28	4	>tr|B4E8U7|B4E8U7_BURCJ Efflux pump membrane transporter OS=Burkholderia cenocepacia (strain ATCC BAA-245 / DSM 16553 / LMG 16656 / NCTC 13227 / J2315 / CF5610) OX=216591 GN=amrB PE=3 SV=1	3348	NS_403_Glycosylation_BC_J2315_HILIC_B3.6173.6173.3	controllerType=0 controllerNumber=1 scan=6173	20.8071	Trypsin	B3	KAERDHVQSIVAR	S{+1503}	1503	1503.15	1503.15	1503.15
61138:4	97	A.TGTSHLHVFWQAS{+1672.806}GGVTEPGSSGSPIYSPEKR.V	NA	S{+1673}	1258.11	4	5029.44	5029.44	0	0	173	NRagged	355.2	16.16	0	4.02	138	>sp|LYSC_LYSEN|(Common contaminant protein)	7032	NS_403_Glycosylation_BC_J2315_HILIC_B3.50265.50265.4	controllerType=0 controllerNumber=1 scan=50265	130.271	Trypsin	B3	TGTSHLHVFWQASGGVTEPGSSGSPIYSPEKR	S{+1673}	1673	1672.81	1672.81	1672.81
09789:3	264	T.PPAQQPMQQAAPS{+452.794}QAQR.T	NA	S{+453}	762.904	3	2286.7	2286.7	0	0	65	NRagged	355.21	3.59	1.04	5.25	18	>tr|B4EBC5|B4EBC5_BURCJ Putative membrane protein OS=Burkholderia cenocepacia (strain ATCC BAA-245 / DSM 16553 / LMG 16656 / NCTC 13227 / J2315 / CF5610) OX=216591 GN=BCAL0874 PE=4 SV=1	4963	NS_403_Glycosylation_BC_J2315_HILIC_B1.10252.10252.3	controllerType=0 controllerNumber=1 scan=10252	29.5125	Trypsin	B1	PPAQQPMQQAAPSQAQR	S{+453}	453	452.794	452.79	452.794
87855:3	22	E.PIAC[+57.021]EDAEAHIFGMVLLNDWS{+539.246}AR.D	NA	C[+57], S{+539}	1052.5	3	3155.48	3154.48	1	-1.1	230	NRagged	355.22	52.75	0	5.43	103	>tr|B4ECX4|B4ECX4_BURCJ Putative hydrolase OS=Burkholderia cenocepacia (strain ATCC BAA-245 / DSM 16553 / LMG 16656 / NCTC 13227 / J2315 / CF5610) OX=216591 GN=BCAL3183 PE=1 SV=1	1902	NS_403_Glycosylation_BC_J2315_HILIC_B2.70714.70714.3	controllerType=0 controllerNumber=1 scan=70714	174.338	Trypsin	B2	PIACEDAEAHIFGMVLLNDWSAR	,S{+539}	,+539	539.246	539.25	539.246
41314:4	99	R.VGGLS{+1604.859}VVC[+57.021]EDAAAAER.V	NA	C[+57], S{+1605}	802.914	4	3208.63	3208.63	0	0	255	Specific	355.24	48.13	5.97	4.2	29	>tr|B4EJ31|B4EJ31_BURCJ Aminotransferase OS=Burkholderia cenocepacia (strain ATCC BAA-245 / DSM 16553 / LMG 16656 / NCTC 13227 / J2315 / CF5610) OX=216591 GN=tyrB PE=3 SV=1	1869	NS_403_Glycosylation_BC_J2315_HILIC_B1.35691.35691.4	controllerType=0 controllerNumber=1 scan=35691	88.9673	Trypsin	B1	VGGLSVVCEDAAAAER	,S{+1605}	,+1605	1604.86	1604.86	1604.86
64363:7	112	Y.PVLYS{+736.389}GPGGLVAHEC[+57.021]ILDLRPIKETSGISVDDVAKR.L	NA	C[+57], S{+736}	657.927	7	4599.44	4598.44	1	-0.7	816	NRagged	355.27	82.62	0.84	8.53	29	>sp|B4EF26|GCSP_BURCJ Glycine dehydrogenase (decarboxylating) OS=Burkholderia cenocepacia (strain ATCC BAA-245 / DSM 16553 / LMG 16656 / NCTC 13227 / J2315 / CF5610) OX=216591 GN=gcvP PE=3 SV=1	91	NS_403_Glycosylation_BC_J2315_HILIC_B2.52756.52756.7	controllerType=0 controllerNumber=1 scan=52756	133.272	Trypsin	B2	PVLYSGPGGLVAHECILDLRPIKETSGISVDDVAKR	,S{+736}	,+736	736.389	736.39	736.389
43654:4	8	K.QQQQQQAANTPKPTS{+667.229}SATAAAAAKPPTANDANTGYFLQVGAYK.T	NA	S{+667}	1269.61	4	5075.41	5072.41	3	-2	166	Specific	355.32	202.18	3.03	8.38	182	>tr|B4E9M8|B4E9M8_BURCJ Putative membrane protein OS=Burkholderia cenocepacia (strain ATCC BAA-245 / DSM 16553 / LMG 16656 / NCTC 13227 / J2315 / CF5610) OX=216591 GN=BCAL0678 PE=4 SV=1	6150	NS_403_Glycosylation_BC_J2315_HILIC_B3.36391.36391.4	controllerType=0 controllerNumber=1 scan=36391	98.3862	Trypsin	B3	QQQQQQAANTPKPTSSATAAAAAKPPTANDANTGYFLQVGAYK	S{+667}	667	667.229	667.23	667.229
43761:3	5	K.KAS{+567.203}EAAAAASAAQAAAAASPATVPASGAAVDQDANAQAAR.A	NA	S{+567}	1373.32	3	4117.95	4117.95	0	0	143	Specific	355.35	58.71	47.69	7.04	404	>tr|B4EEW5|B4EEW5_BURCJ Outer membrane protein assembly factor BamE OS=Burkholderia cenocepacia (strain ATCC BAA-245 / DSM 16553 / LMG 16656 / NCTC 13227 / J2315 / CF5610) OX=216591 GN=omlA PE=3 SV=1	4098	NS_403_Glycosylation_BC_J2315_HILIC_B2.36688.36688.3	controllerType=0 controllerNumber=1 scan=36688	96.6557	Trypsin	B2	KASEAAAAASAAQAAAAASPATVPASGAAVDQDANAQAAR	S{+567}	567	567.203	567.2	567.203
73304:3	698	Q.PGGMIQADSATNS{+858.321}LIITASDPVYR.N	NA	S{+858}	1112.52	3	3335.56	3335.56	0	0	372	NRagged	355.38	175.65	0	7.04	6	>tr|B4E7A1|B4E7A1_BURCJ Type II secretion system protein D OS=Burkholderia cenocepacia (strain ATCC BAA-245 / DSM 16553 / LMG 16656 / NCTC 13227 / J2315 / CF5610) OX=216591 GN=gspD PE=3 SV=1	4756	NS_403_Glycosylation_BC_J2315_HILIC_B2.59624.59624.3	controllerType=0 controllerNumber=1 scan=59624	149.017	Trypsin	B2	PGGMIQADSATNSLIITASDPVYR	S{+858}	858	858.321	858.32	858.321
64863:6	3	K.EIAQVGS{+1467.738}ISANSDSSIGDRIAEAMDKVGK.E	NA	S{+1468}	737.039	6	4417.2	4416.2	1	-0.8	143	Specific	355.38	175.74	0	7.75	217	>tr|B4ECT7|B4ECT7_BURCJ 60 kDa chaperonin OS=Burkholderia cenocepacia (strain ATCC BAA-245 / DSM 16553 / LMG 16656 / NCTC 13227 / J2315 / CF5610) OX=216591 GN=groL PE=3 SV=1	4630	NS_403_Glycosylation_BC_J2315_HILIC_B3.53139.53139.4	controllerType=0 controllerNumber=1 scan=53139	136.522	Trypsin	B3	EIAQVGSISANSDSSIGDRIAEAMDKVGK	S{+1468}	1468	1467.74	1467.74	1467.74
67490:5	324	R.EQKPDVEVGEYVEEPVPS{+1749.887}IEFGR.I	NA	S{+1750}	877.639	5	4384.16	4382.16	2	-1.5	85	Specific	355.39	189.72	0	7.92	14	>tr|B4E7L0|B4E7L0_BURCJ Transcription termination/antitermination protein NusA OS=Burkholderia cenocepacia (strain ATCC BAA-245 / DSM 16553 / LMG 16656 / NCTC 13227 / J2315 / CF5610) OX=216591 GN=nusA PE=3 SV=1	5025	NS_403_Glycosylation_BC_J2315_HILIC_B2.55112.55112.3	controllerType=0 controllerNumber=1 scan=55112	138.742	Trypsin	B2	EQKPDVEVGEYVEEPVPSIEFGR	S{+1750}	1750	1749.89	1749.89	1749.89
29068:4	1504	H.PSAAGFDWTSQLS{+928.477}HR.R	NA	S{+928}	647.822	4	2588.26	2588.26	0	0	297	NRagged	355.43	75.19	0	3.44	3	>tr|B4EB82|B4EB82_BURCJ Putative membrane protein OS=Burkholderia cenocepacia (strain ATCC BAA-245 / DSM 16553 / LMG 16656 / NCTC 13227 / J2315 / CF5610) OX=216591 GN=BCAL2982A PE=4 SV=1	3476	NS_403_Glycosylation_BC_J2315_HILIC_B2.24890.24890.4	controllerType=0 controllerNumber=1 scan=24890	67.3541	Trypsin	B2	PSAAGFDWTSQLSHR	S{+928}	928	928.477	928.48	928.477
70638:3	138	R.VYEASTDS{+1087.458}QEAGWIVEEIR.S	NA	S{+1087}	1090.83	3	3270.49	3269.49	1	-1	348	Specific	355.47	133.22	0.85	6.52	23	>tr|B4E715|B4E715_BURCJ DNA helicase OS=Burkholderia cenocepacia (strain ATCC BAA-245 / DSM 16553 / LMG 16656 / NCTC 13227 / J2315 / CF5610) OX=216591 GN=BCAL1449 PE=3 SV=1	4012	NS_403_Glycosylation_BC_J2315_HILIC_B1.59026.59026.2	controllerType=0 controllerNumber=1 scan=59026	141.892	Trypsin	B1	VYEASTDSQEAGWIVEEIR	S{+1087}	1087	1087.46	1087.46	1087.46
01917:4	440	R.GHGHAS{+405.154}AAHAPAPDAGSR.G	NA	S{+405}	518.739	4	2071.93	2071.93	0	0	68	Specific	355.49	181.51	181.51	3.86	16	>tr|B4EET7|B4EET7_BURCJ Putative exported protein OS=Burkholderia cenocepacia (strain ATCC BAA-245 / DSM 16553 / LMG 16656 / NCTC 13227 / J2315 / CF5610) OX=216591 GN=BCAL3348a PE=4 SV=1	3884	NS_403_Glycosylation_BC_J2315_HILIC_B2.3298.3298.4	controllerType=0 controllerNumber=1 scan=3298	14.5923	Trypsin	B2	GHGHASAAHAPAPDAGSR	S{+405}	405	405.154	405.15	405.154
41923:4	250	K.SPS{+1745.828}ALPADVVEAASK.L	NA	S{+1746}	797.651	4	3187.58	3187.58	0	0	240	Specific	355.5	94.52	0	4.81	16	>tr|B4EBE6|B4EBE6_BURCJ Chaperone SurA OS=Burkholderia cenocepacia (strain ATCC BAA-245 / DSM 16553 / LMG 16656 / NCTC 13227 / J2315 / CF5610) OX=216591 GN=surA PE=3 SV=1	5682	NS_403_Glycosylation_BC_J2315_HILIC_B3.35037.35037.4	controllerType=0 controllerNumber=1 scan=35037	94.9595	Trypsin	B3	SPSALPADVVEAASK	S{+1746}	1746	1745.83	1745.83	1745.83
26424:3	22	K.GASAAQAAPKPTDNSS{+203.086}GTFVFARPGK.F	NA	S{+203}	912.793	3	2736.37	2736.37	0	0	66	Specific	355.55	237.19	0	7.45	163	>tr|B4EBR7|B4EBR7_BURCJ Outer-membrane lipoprotein carrier protein OS=Burkholderia cenocepacia (strain ATCC BAA-245 / DSM 16553 / LMG 16656 / NCTC 13227 / J2315 / CF5610) OX=216591 GN=lolA PE=3 SV=1	6332	NS_403_Glycosylation_BC_J2315_HILIC_B3.22689.22689.3	controllerType=0 controllerNumber=1 scan=22689	64.1224	Trypsin	B3	GASAAQAAPKPTDNSSGTFVFARPGK	S{+203}	203	203.086	203.09	203.086
58693:2	673	Q.PPVVPS{+1429.521}VAGDDAPR.I	NA	S{+1430}	1404.12	2	2807.24	2806.24	1	-1.2	3	NRagged	355.57	160.46	0	6.18	26	>tr|B4EAG4|B4EAG4_BURCJ Pseudouridine synthase OS=Burkholderia cenocepacia (strain ATCC BAA-245 / DSM 16553 / LMG 16656 / NCTC 13227 / J2315 / CF5610) OX=216591 GN=BCAL1865 PE=3 SV=1	6756	NS_403_Glycosylation_BC_J2315_HILIC_B1.49748.49748.2	controllerType=0 controllerNumber=1 scan=49748	121.074	Trypsin	B1	PPVVPSVAGDDAPR	S{+1430}	1430	1429.52	1429.52	1429.52
15970:5	1035	T.DS{+566.335}NYRNYTDVHVER.L	NA	S{+566}	467.834	5	2335.14	2334.14	1	-1.4	33	NRagged	355.59	23.2	0	5.34	2	>tr|B4EF07|B4EF07_BURCJ MerR family regulatory protein OS=Burkholderia cenocepacia (strain ATCC BAA-245 / DSM 16553 / LMG 16656 / NCTC 13227 / J2315 / CF5610) OX=216591 GN=BCAL0054 PE=4 SV=1	6361	NS_403_Glycosylation_BC_J2315_HILIC_B3.14470.14470.4	controllerType=0 controllerNumber=1 scan=14470	42.5339	Trypsin	B3	DSNYRNYTDVHVER	S{+566}	566	566.335	566.34	566.335
15244:5	334	R.TISEATQQKVDS{+465.185}EIRR.V	NA	S{+465}	466.238	5	2327.16	2326.16	1	-1.4	535	Specific	355.65	13.94	1.2	6.64	12	>tr|B4E5F4|B4E5F4_BURCJ ATP-dependent zinc metalloprotease FtsH OS=Burkholderia cenocepacia (strain ATCC BAA-245 / DSM 16553 / LMG 16656 / NCTC 13227 / J2315 / CF5610) OX=216591 GN=ftsH PE=3 SV=1	4914	NS_403_Glycosylation_BC_J2315_HILIC_B2.13856.13856.4	controllerType=0 controllerNumber=1 scan=13856	39.7586	Trypsin	B2	TISEATQQKVDSEIRR	S{+465}	465	465.185	465.19	465.185
19122:2	6	K.AAAAAASADAGAS{+1291.425}APAAASSTK.A	NA	S{+1291}	1541.15	2	3081.3	3080.3	1	-1.1	172	Specific	355.7	182.12	0	7.91	492	>tr|B4EB03|B4EB03_BURCJ Putative exported protein OS=Burkholderia cenocepacia (strain ATCC BAA-245 / DSM 16553 / LMG 16656 / NCTC 13227 / J2315 / CF5610) OX=216591 GN=BCAL1917 PE=4 SV=1	4831	NS_403_Glycosylation_BC_J2315_HILIC_B1.17565.17565.2	controllerType=0 controllerNumber=1 scan=17565	46.2461	Trypsin	B1	AAAAAASADAGASAPAAASSTK	S{+1291}	1291	1291.42	1291.42	1291.42
16683:3	15	D.PDTDPKPKDDAS{+208.940}SGAKPR.S	NA	S{+209}	697.962	3	2091.87	2090.87	1	-1.6	37	NRagged	355.7	267.24	0	7.44	98	>tr|B4EEA5|B4EEA5_BURCJ Putative membrane protein OS=Burkholderia cenocepacia (strain ATCC BAA-245 / DSM 16553 / LMG 16656 / NCTC 13227 / J2315 / CF5610) OX=216591 GN=BCAL0180 PE=4 SV=1	3257	NS_403_Glycosylation_BC_J2315_HILIC_B2.14936.14936.3	controllerType=0 controllerNumber=1 scan=14936	42.6235	Trypsin	B2	PDTDPKPKDDASSGAKPR	S{+209}	209	208.94	208.94	208.94
59588:3	319	K.VS{+658.245}GVQDLIAVYR.E	NA	S{+658}	660.33	3	1978.98	1977.98	1	-1.7	230	Specific	355.72	198.18	0	7.18	16	>sp|B4EAW9|ISPG_BURCJ 4-hydroxy-3-methylbut-2-en-1-yl diphosphate synthase (flavodoxin) OS=Burkholderia cenocepacia (strain ATCC BAA-245 / DSM 16553 / LMG 16656 / NCTC 13227 / J2315 / CF5610) OX=216591 GN=ispG PE=3 SV=1	238	NS_403_Glycosylation_BC_J2315_HILIC_B2.49125.49125.2	controllerType=0 controllerNumber=1 scan=49125	125.161	Trypsin	B2	VSGVQDLIAVYR	S{+658}	658	658.245	658.25	658.245
57434:4	200	K.PVIS{+291.135}NGQVQPSLSGGTIEENAWVDTPVDSDGDGTRDR.I	NA	S{+291}	1040.74	4	4159.96	4159.96	0	0	81	Specific	355.76	20.74	13.17	6.46	21	>tr|B4EHZ5|B4EHZ5_BURCJ Xaa-Pro dipeptidyl-peptidase OS=Burkholderia cenocepacia (strain ATCC BAA-245 / DSM 16553 / LMG 16656 / NCTC 13227 / J2315 / CF5610) OX=216591 GN=pepX PE=3 SV=1	675	NS_403_Glycosylation_BC_J2315_HILIC_B3.47371.47371.4	controllerType=0 controllerNumber=1 scan=47371	123.922	Trypsin	B3	PVISNGQVQPSLSGGTIEENAWVDTPVDSDGDGTRDR	S{+291}	291	291.135	291.13	291.135
75756:2	59	S.PLAPVADSGANEEPS{+567.647}EGADEPPKTDGDGSK.G	NA	S{+568}	1752.99	2	3504.97	3504.97	0	0	134	NRagged	355.81	36.9	0	6.73	51	>tr|B4E6Q4|B4E6Q4_BURCJ Putative stringent starvation protein B OS=Burkholderia cenocepacia (strain ATCC BAA-245 / DSM 16553 / LMG 16656 / NCTC 13227 / J2315 / CF5610) OX=216591 GN=BCAL0332 PE=4 SV=1	1585	NS_403_Glycosylation_BC_J2315_HILIC_B1.63081.63081.2	controllerType=0 controllerNumber=1 scan=63081	151.398	Trypsin	B1	PLAPVADSGANEEPSEGADEPPKTDGDGSK	S{+568}	568	567.647	567.65	567.647
90320:2	82	L.LS{+228.081}ANAEIFTVQGAALNEVASR.D	NA	S{+228}	1195.11	2	2389.21	2389.21	0	0	103	NRagged	355.83	79.81	50.16	6.99	33	>sp|B4EFB0|MDH_BURCJ Malate dehydrogenase OS=Burkholderia cenocepacia (strain ATCC BAA-245 / DSM 16553 / LMG 16656 / NCTC 13227 / J2315 / CF5610) OX=216591 GN=mdh PE=3 SV=1	193	NS_403_Glycosylation_BC_J2315_HILIC_B2.72611.72611.2	controllerType=0 controllerNumber=1 scan=72611	177.979	Trypsin	B2	LSANAEIFTVQGAALNEVASR	S{+228}	228	228.081	228.08	228.081
28737:4	278	V.SS{+717.389}AVVEGKENEEGEK.F	NA	S{+717}	578.039	4	2309.13	2309.13	0	0	194	NRagged	355.9	34.93	4.18	5.7	16	>tr|B4EAG9|B4EAG9_BURCJ Putative transcription accessory protein OS=Burkholderia cenocepacia (strain ATCC BAA-245 / DSM 16553 / LMG 16656 / NCTC 13227 / J2315 / CF5610) OX=216591 GN=tex PE=4 SV=1	5180	NS_403_Glycosylation_BC_J2315_HILIC_B1.25458.25458.5	controllerType=0 controllerNumber=1 scan=25458	65.0975	Trypsin	B1	SSAVVEGKENEEGEK	S{+717}	717	717.389	717.39	717.389
29738:4	27	K.GASAAQAAPKPTDNS{+695.217}SGTFVFARPGK.F	NA	S{+695}	808.13	4	3229.5	3228.5	1	-1	66	Specific	355.91	170.83	0	8	228	>tr|B4EBR7|B4EBR7_BURCJ Outer-membrane lipoprotein carrier protein OS=Burkholderia cenocepacia (strain ATCC BAA-245 / DSM 16553 / LMG 16656 / NCTC 13227 / J2315 / CF5610) OX=216591 GN=lolA PE=3 SV=1	6332	NS_403_Glycosylation_BC_J2315_HILIC_B1.26249.26249.4	controllerType=0 controllerNumber=1 scan=26249	66.9437	Trypsin	B1	GASAAQAAPKPTDNSSGTFVFARPGK	S{+695}	695	695.217	695.22	695.217
73875:6	50	R.AAAGANEAAATPAVPVAPSVDS{+1751.124}NPPSVQAAPAEPQTQAPSAQPPEPVIATPFAKPR.D	NA	S{+1751}	1194.15	6	7159.88	7158.88	1	-0.5	163	Specific	355.91	355.91	0	7.02	55	>tr|B4EKV5|B4EKV5_BURCJ Putative membrane protein OS=Burkholderia cenocepacia (strain ATCC BAA-245 / DSM 16553 / LMG 16656 / NCTC 13227 / J2315 / CF5610) OX=216591 GN=BCAM2686 PE=4 SV=1	3560	NS_403_Glycosylation_BC_J2315_HILIC_B1.61622.61622.6	controllerType=0 controllerNumber=1 scan=61622	148.034	Trypsin	B1	AAAGANEAAATPAVPVAPSVDSNPPSVQAAPAEPQTQAPSAQPPEPVIATPFAKPR	S{+1751}	1751	1751.12	1751.12	1751.12
42122:4	175	M.VVKPPMQS{+230.186}GHMAFGR.H	NA	S{+230}	468.761	4	1872.02	1872.02	0	0	137	NRagged	355.97	5.37	5.37	5.69	22	>tr|B4EEP0|B4EEP0_BURCJ Putative exported protein OS=Burkholderia cenocepacia (strain ATCC BAA-245 / DSM 16553 / LMG 16656 / NCTC 13227 / J2315 / CF5610) OX=216591 GN=BCAL2301 PE=4 SV=1	1728	NS_403_Glycosylation_BC_J2315_HILIC_B1.36344.36344.6	controllerType=0 controllerNumber=1 scan=36344	90.4161	Trypsin	B1	VVKPPMQSGHMAFGR	S{+230}	230	230.186	230.19	230.186
75116:6	2	R.ELES{+1192.508}PLAAVQMGLIYVNPEGPDGNPDPVAAAHDIR.E	NA	S{+1193}	808.892	6	4848.31	4848.31	0	0	204	Specific	355.98	132.64	33.46	6.31	306	>sp|B4EE21|KATG1_BURCJ Catalase-peroxidase 1 OS=Burkholderia cenocepacia (strain ATCC BAA-245 / DSM 16553 / LMG 16656 / NCTC 13227 / J2315 / CF5610) OX=216591 GN=katG1 PE=3 SV=1	164	NS_403_Glycosylation_BC_J2315_HILIC_B2.61015.61015.6	controllerType=0 controllerNumber=1 scan=61015	152.039	Trypsin	B2	ELESPLAAVQMGLIYVNPEGPDGNPDPVAAAHDIR	S{+1193}	1193	1192.51	1192.51	1192.51
35990:6	39	K.APAKGAS{+1870.900}AAQAAPKPTDNSSGTFVFARPGK.F	NA	S{+1871}	796.24	6	4772.4	4771.4	1	-0.7	62	Specific	355.99	21.62	21.62	5.57	211	>tr|B4EBR7|B4EBR7_BURCJ Outer-membrane lipoprotein carrier protein OS=Burkholderia cenocepacia (strain ATCC BAA-245 / DSM 16553 / LMG 16656 / NCTC 13227 / J2315 / CF5610) OX=216591 GN=lolA PE=3 SV=1	6332	NS_403_Glycosylation_BC_J2315_HILIC_B2.30472.30472.6	controllerType=0 controllerNumber=1 scan=30472	81.5463	Trypsin	B2	APAKGASAAQAAPKPTDNSSGTFVFARPGK	S{+1871}	1871	1870.9	1870.9	1870.9
11377:3	265	K.KLQQWSQQSAAGAKPAS{+597.111}GE.-	NA	S{+597}	857.371	3	2570.1	2569.1	1	-1.3	124	CRagged	356.01	238.61	41.07	8.59	34	>tr|B4ED22|B4ED22_BURCJ Putative lipoprotein OS=Burkholderia cenocepacia (strain ATCC BAA-245 / DSM 16553 / LMG 16656 / NCTC 13227 / J2315 / CF5610) OX=216591 GN=BCAL1086 PE=4 SV=1	4262	NS_403_Glycosylation_BC_J2315_HILIC_B2.10932.10932.3	controllerType=0 controllerNumber=1 scan=10932	32.176	Trypsin	B2	KLQQWSQQSAAGAKPASGE	S{+597}	597	597.111	597.11	597.111
45292:6	97	R.HNAIVC[+57.021]NIGHFDS{+1174.194}EIDVASTR.Q	NA	C[+57], S{+1174}	589.391	6	3531.31	3529.31	2	-1.9	334	Specific	356.07	356.07	0	8.7	23	>tr|B4EE70|B4EE70_BURCJ Adenosylhomocysteinase OS=Burkholderia cenocepacia (strain ATCC BAA-245 / DSM 16553 / LMG 16656 / NCTC 13227 / J2315 / CF5610) OX=216591 GN=ahcY PE=3 SV=1	5910	NS_403_Glycosylation_BC_J2315_HILIC_B2.37909.37909.4	controllerType=0 controllerNumber=1 scan=37909	99.6503	Trypsin	B2	HNAIVCNIGHFDSEIDVASTR	,S{+1174}	,+1174	1174.19	1174.19	1174.19
25331:4	46	S.PDSGDASS{+1439.669}PASPAGAR.F	NA	S{+1440}	721.335	4	2882.32	2882.32	0	0	168	NRagged	356.12	140.53	0	4.81	35	>tr|B4EFK5|B4EFK5_BURCJ Putative peptidoglycan-binding membrane protein OS=Burkholderia cenocepacia (strain ATCC BAA-245 / DSM 16553 / LMG 16656 / NCTC 13227 / J2315 / CF5610) OX=216591 GN=BCAM0996 PE=4 SV=1	764	NS_403_Glycosylation_BC_J2315_HILIC_B3.21834.21834.2	controllerType=0 controllerNumber=1 scan=21834	61.8804	Trypsin	B3	PDSGDASSPASPAGAR	S{+1440}	1440	1439.67	1439.67	1439.67
11349:3	215	K.KLQQWS{+595.203}QQSAAGAKPASGE.-	NA	S{+595}	856.735	3	2568.19	2567.19	1	-1.3	124	CRagged	356.25	356.25	0	8	53	>tr|B4ED22|B4ED22_BURCJ Putative lipoprotein OS=Burkholderia cenocepacia (strain ATCC BAA-245 / DSM 16553 / LMG 16656 / NCTC 13227 / J2315 / CF5610) OX=216591 GN=BCAL1086 PE=4 SV=1	4262	NS_403_Glycosylation_BC_J2315_HILIC_B1.11487.11487.3	controllerType=0 controllerNumber=1 scan=11487	31.9774	Trypsin	B1	KLQQWSQQSAAGAKPASGE	S{+595}	595	595.203	595.2	595.203
28044:3	22	K.GASAAQAAPKPTDNS{+202.055}SGTFVFARPGK.F	NA	S{+202}	913.116	3	2737.33	2735.33	2	-2.5	66	Specific	356.25	180.8	0	7.72	163	>tr|B4EBR7|B4EBR7_BURCJ Outer-membrane lipoprotein carrier protein OS=Burkholderia cenocepacia (strain ATCC BAA-245 / DSM 16553 / LMG 16656 / NCTC 13227 / J2315 / CF5610) OX=216591 GN=lolA PE=3 SV=1	6332	NS_403_Glycosylation_BC_J2315_HILIC_B3.23963.23963.3	controllerType=0 controllerNumber=1 scan=23963	67.4228	Trypsin	B3	GASAAQAAPKPTDNSSGTFVFARPGK	S{+202}	202	202.055	202.06	202.055
61693:4	1776	K.TS{+1510.686}IAIVDYGMGNLR.S	NA	S{+1511}	755.87	4	3020.46	3020.46	0	0	3	Specific	356.26	192.91	0	5.47	1	>tr|B4E639|B4E639_BURCJ Imidazole glycerol phosphate synthase subunit HisH OS=Burkholderia cenocepacia (strain ATCC BAA-245 / DSM 16553 / LMG 16656 / NCTC 13227 / J2315 / CF5610) OX=216591 GN=hisH PE=3 SV=1	1977	NS_403_Glycosylation_BC_J2315_HILIC_B2.50752.50752.2	controllerType=0 controllerNumber=1 scan=50752	128.737	Trypsin	B2	TSIAIVDYGMGNLR	S{+1511}	1511	1510.69	1510.69	1510.69
16057:3	265	K.LQQWS{+1226.440}QQSAAGAKPASGE.-	NA	S{+1226}	1024.45	3	3071.33	3070.33	1	-1.1	125	CRagged	356.36	201.3	0	7.18	34	>tr|B4ED22|B4ED22_BURCJ Putative lipoprotein OS=Burkholderia cenocepacia (strain ATCC BAA-245 / DSM 16553 / LMG 16656 / NCTC 13227 / J2315 / CF5610) OX=216591 GN=BCAL1086 PE=4 SV=1	4262	NS_403_Glycosylation_BC_J2315_HILIC_B2.14469.14469.3	controllerType=0 controllerNumber=1 scan=14469	41.3893	Trypsin	B2	LQQWSQQSAAGAKPASGE	S{+1226}	1226	1226.44	1226.44	1226.44
51727:3	5	K.ASEAAAAAS{+568.205}AAQAAAAASPATVPASGAAVDQDANAQAAR.A	NA	S{+568}	1330.96	3	3990.86	3990.86	0	0	144	Specific	356.39	206.86	1.64	6.14	297	>tr|B4EEW5|B4EEW5_BURCJ Outer membrane protein assembly factor BamE OS=Burkholderia cenocepacia (strain ATCC BAA-245 / DSM 16553 / LMG 16656 / NCTC 13227 / J2315 / CF5610) OX=216591 GN=omlA PE=3 SV=1	4098	NS_403_Glycosylation_BC_J2315_HILIC_B3.42860.42860.3	controllerType=0 controllerNumber=1 scan=42860	113.864	Trypsin	B3	ASEAAAAASAAQAAAAASPATVPASGAAVDQDANAQAAR	S{+568}	568	568.205	568.21	568.205
22926:4	16	E.PVRGS{+1604.609}AAEDAASDSPDPDTDPKPK.D	NA	S{+1605}	1007.94	4	4028.74	4027.74	1	-0.8	21	NRagged	356.42	20.94	2.2	4.78	114	>tr|B4EEA5|B4EEA5_BURCJ Putative membrane protein OS=Burkholderia cenocepacia (strain ATCC BAA-245 / DSM 16553 / LMG 16656 / NCTC 13227 / J2315 / CF5610) OX=216591 GN=BCAL0180 PE=4 SV=1	3257	NS_403_Glycosylation_BC_J2315_HILIC_B1.20728.20728.4	controllerType=0 controllerNumber=1 scan=20728	53.9358	Trypsin	B1	PVRGSAAEDAASDSPDPDTDPKPK	S{+1605}	1605	1604.61	1604.61	1604.61
55269:3	7	K.ASEAAAAASAAQAAAAAS{+1180.463}PATVPASGAAVDQDANAQAAR.A	NA	S{+1180}	1535.71	3	4605.12	4603.12	2	-1.5	144	Specific	356.44	181.23	0	8.09	405	>tr|B4EEW5|B4EEW5_BURCJ Outer membrane protein assembly factor BamE OS=Burkholderia cenocepacia (strain ATCC BAA-245 / DSM 16553 / LMG 16656 / NCTC 13227 / J2315 / CF5610) OX=216591 GN=omlA PE=3 SV=1	4098	NS_403_Glycosylation_BC_J2315_HILIC_B1.46960.46960.3	controllerType=0 controllerNumber=1 scan=46960	114.922	Trypsin	B1	ASEAAAAASAAQAAAAASPATVPASGAAVDQDANAQAAR	S{+1180}	1180	1180.46	1180.46	1180.46
66901:4	146	A.PFYTWFDDGELNAS{+216.066}YNC[+57.021]LDRHVEAGHGER.V	NA	C[+57], S{+216}	918.65	4	3671.58	3671.58	0	0	71	NRagged	356.46	114.96	0	6.41	29	>tr|B4EEM3|B4EEM3_BURCJ Acetyl-coenzyme A synthetase OS=Burkholderia cenocepacia (strain ATCC BAA-245 / DSM 16553 / LMG 16656 / NCTC 13227 / J2315 / CF5610) OX=216591 GN=acoE PE=3 SV=1	5131	NS_403_Glycosylation_BC_J2315_HILIC_B1.56139.56139.4	controllerType=0 controllerNumber=1 scan=56139	135.05	Trypsin	B1	PFYTWFDDGELNASYNCLDRHVEAGHGER	,S{+216}	,+216	216.066	216.07	216.066
17902:3	6	K.AAAAAASADAGAS{+1292.429}APAAASSTK.A	NA	S{+1292}	1027.77	3	3081.3	3081.3	0	0	172	Specific	356.48	111.3	2.4	5.76	492	>tr|B4EB03|B4EB03_BURCJ Putative exported protein OS=Burkholderia cenocepacia (strain ATCC BAA-245 / DSM 16553 / LMG 16656 / NCTC 13227 / J2315 / CF5610) OX=216591 GN=BCAL1917 PE=4 SV=1	4831	NS_403_Glycosylation_BC_J2315_HILIC_B1.16559.16559.3	controllerType=0 controllerNumber=1 scan=16559	43.8447	Trypsin	B1	AAAAAASADAGASAPAAASSTK	S{+1292}	1292	1292.43	1292.43	1292.43
46255:4	459	R.VLYSS{+1606.616}GGSDAIETALK.I	NA	S{+1607}	805.366	4	3218.44	3217.44	1	-1	105	Specific	356.57	127.14	0	5.93	12	>tr|B4EMW0|B4EMW0_BURCJ Aminotransferase class-III OS=Burkholderia cenocepacia (strain ATCC BAA-245 / DSM 16553 / LMG 16656 / NCTC 13227 / J2315 / CF5610) OX=216591 GN=BCAM1978 PE=3 SV=1	5082	NS_403_Glycosylation_BC_J2315_HILIC_B3.38506.38506.2	controllerType=0 controllerNumber=1 scan=38506	103.64	Trypsin	B3	VLYSSGGSDAIETALK	S{+1607}	1607	1606.62	1606.62	1606.62
21186:3	111	T.PPAQQPMQQAAPS{+1286.618}QAQR.T	NA	S{+1287}	1041.18	3	3121.52	3120.52	1	-1.1	65	NRagged	356.62	13.39	13.39	5.12	19	>tr|B4EBC5|B4EBC5_BURCJ Putative membrane protein OS=Burkholderia cenocepacia (strain ATCC BAA-245 / DSM 16553 / LMG 16656 / NCTC 13227 / J2315 / CF5610) OX=216591 GN=BCAL0874 PE=4 SV=1	4963	NS_403_Glycosylation_BC_J2315_HILIC_B3.18524.18524.3	controllerType=0 controllerNumber=1 scan=18524	53.1995	Trypsin	B3	PPAQQPMQQAAPSQAQR	S{+1287}	1287	1286.62	1286.62	1286.62
36620:3	4	K.VAPPPADNGAS{+567.189}QPQQFDPNRALQGK.T	NA	S{+567}	1058.17	3	3172.48	3170.48	2	-2.1	29	Specific	356.7	64.98	7.95	7.65	331	>tr|B4E9M8|B4E9M8_BURCJ Putative membrane protein OS=Burkholderia cenocepacia (strain ATCC BAA-245 / DSM 16553 / LMG 16656 / NCTC 13227 / J2315 / CF5610) OX=216591 GN=BCAL0678 PE=4 SV=1	6150	NS_403_Glycosylation_BC_J2315_HILIC_B1.31861.31861.3	controllerType=0 controllerNumber=1 scan=31861	80.1712	Trypsin	B1	VAPPPADNGASQPQQFDPNRALQGK	S{+567}	567	567.189	567.19	567.189
52778:3	7	K.ASEAAAAASAAQAAAAAS{+1134.420}PATVPASGAAVDQDANAQAAR.A	NA	S{+1134}	1520.36	3	4559.07	4557.07	2	-1.5	144	Specific	356.72	102.89	0	6.89	405	>tr|B4EEW5|B4EEW5_BURCJ Outer membrane protein assembly factor BamE OS=Burkholderia cenocepacia (strain ATCC BAA-245 / DSM 16553 / LMG 16656 / NCTC 13227 / J2315 / CF5610) OX=216591 GN=omlA PE=3 SV=1	4098	NS_403_Glycosylation_BC_J2315_HILIC_B1.44999.44999.3	controllerType=0 controllerNumber=1 scan=44999	110.672	Trypsin	B1	ASEAAAAASAAQAAAAASPATVPASGAAVDQDANAQAAR	S{+1134}	1134	1134.42	1134.42	1134.42
18327:2	4	K.AAAAAASADAGAS{+1335.446}APAAASSTK.A	NA	S{+1335}	1563.16	2	3125.32	3124.32	1	-1.1	172	Specific	356.72	140.18	0	7.67	449	>tr|B4EB03|B4EB03_BURCJ Putative exported protein OS=Burkholderia cenocepacia (strain ATCC BAA-245 / DSM 16553 / LMG 16656 / NCTC 13227 / J2315 / CF5610) OX=216591 GN=BCAL1917 PE=4 SV=1	4831	NS_403_Glycosylation_BC_J2315_HILIC_B3.16267.16267.2	controllerType=0 controllerNumber=1 scan=16267	47.324	Trypsin	B3	AAAAAASADAGASAPAAASSTK	S{+1335}	1335	1335.45	1335.45	1335.45
59566:4	61	V.PEYAQQPEPALTEPAAAPSDS{+1750.698}EAQPQAVPAR.L	NA	S{+1751}	1243.32	4	4970.24	4967.24	3	-2	45	NRagged	356.77	145.17	0	6.54	48	>tr|B4E5V3|B4E5V3_BURCJ Putative membrane protein OS=Burkholderia cenocepacia (strain ATCC BAA-245 / DSM 16553 / LMG 16656 / NCTC 13227 / J2315 / CF5610) OX=216591 GN=BCAL3423 PE=4 SV=1	6164	NS_403_Glycosylation_BC_J2315_HILIC_B3.49058.49058.4	controllerType=0 controllerNumber=1 scan=49058	127.657	Trypsin	B3	PEYAQQPEPALTEPAAAPSDSEAQPQAVPAR	S{+1751}	1751	1750.7	1750.7	1750.7
06058:3	152	A.AS{+215.092}HVQALQEK.G	NA	S{+215}	442.566	3	1325.68	1325.68	0	0	373	NRagged	356.9	71.27	25.5	4.18	21	>tr|B4E5Y7|B4E5Y7_BURCJ Cell division protein FtsZ OS=Burkholderia cenocepacia (strain ATCC BAA-245 / DSM 16553 / LMG 16656 / NCTC 13227 / J2315 / CF5610) OX=216591 GN=ftsZ PE=3 SV=1	4695	NS_403_Glycosylation_BC_J2315_HILIC_B1.7165.7165.4	controllerType=0 controllerNumber=1 scan=7165	23.3616	Trypsin	B1	ASHVQALQEK	S{+215}	215	215.092	215.09	215.092
10357:5	34	Q.INIGIS{+838.464}DKDRK.N	NA	S{+838}	420.241	5	2097.18	2097.18	0	0	10	NRagged	356.93	5.99	5.99	4	76	>tr|B4EE19|B4EE19_BURCJ Putative ferritin DPS-family DNA binding protein OS=Burkholderia cenocepacia (strain ATCC BAA-245 / DSM 16553 / LMG 16656 / NCTC 13227 / J2315 / CF5610) OX=216591 GN=BCAL3297 PE=3 SV=1	1059	NS_403_Glycosylation_BC_J2315_HILIC_B3.10238.10238.5	controllerType=0 controllerNumber=1 scan=10238	31.1867	Trypsin	B3	INIGISDKDRK	S{+838}	838	838.464	838.46	838.464
28850:4	39	K.GASAAQAAPKPTDNSS{+695.217}GTFVFARPGK.F	NA	S{+695}	807.88	4	3228.5	3228.5	0	0	66	Specific	356.98	87.65	0	7.51	211	>tr|B4EBR7|B4EBR7_BURCJ Outer-membrane lipoprotein carrier protein OS=Burkholderia cenocepacia (strain ATCC BAA-245 / DSM 16553 / LMG 16656 / NCTC 13227 / J2315 / CF5610) OX=216591 GN=lolA PE=3 SV=1	6332	NS_403_Glycosylation_BC_J2315_HILIC_B2.24706.24706.4	controllerType=0 controllerNumber=1 scan=24706	66.9327	Trypsin	B2	GASAAQAAPKPTDNSSGTFVFARPGK	S{+695}	695	695.217	695.22	695.217
55066:3	132	A.PAAEAAPAAAAPAAAS{+1613.742}SSGSTSTTSAAPAPAAAPAAGS.-	NA	S{+1614}	1575.08	3	4723.23	4720.23	3	-2.1	80	Non	357.06	2.29	0.8	6.93	82	>tr|B4EBC9|B4EBC9_BURCJ CxxC_CXXC_SSSS domain-containing protein OS=Burkholderia cenocepacia (strain ATCC BAA-245 / DSM 16553 / LMG 16656 / NCTC 13227 / J2315 / CF5610) OX=216591 GN=BCAL0878 PE=4 SV=1	5302	NS_403_Glycosylation_BC_J2315_HILIC_B2.45559.45559.3	controllerType=0 controllerNumber=1 scan=45559	117.276	Trypsin	B2	PAAEAAPAAAAPAAASSSGSTSTTSAAPAPAAAPAAGS	S{+1614}	1614	1613.74	1613.74	1613.74
19184:4	310	R.NVVLADS{+1407.614}AQAQAAR.A	NA	S{+1408}	706.345	4	2822.36	2821.36	1	-1.2	206	Specific	357.17	157.38	0	5.93	9	>tr|B4EJQ5|B4EJQ5_BURCJ Putative purine nucleoside permease OS=Burkholderia cenocepacia (strain ATCC BAA-245 / DSM 16553 / LMG 16656 / NCTC 13227 / J2315 / CF5610) OX=216591 GN=BCAM2556 PE=4 SV=1	5960	NS_403_Glycosylation_BC_J2315_HILIC_B3.16952.16952.2	controllerType=0 controllerNumber=1 scan=16952	49.145	Trypsin	B3	NVVLADSAQAQAAR	S{+1408}	1408	1407.61	1407.61	1407.61
60286:4	143	N.GVSIAYTDKDGNAQTLDADRLIVS{+387.159}VGR.V	NA	S{+387}	806.411	4	3222.62	3221.62	1	-1	257	NRagged	357.33	17.38	8.56	7.01	20	>tr|B4E7M1|B4E7M1_BURCJ Dihydrolipoyl dehydrogenase OS=Burkholderia cenocepacia (strain ATCC BAA-245 / DSM 16553 / LMG 16656 / NCTC 13227 / J2315 / CF5610) OX=216591 GN=odhL PE=3 SV=1	5324	NS_403_Glycosylation_BC_J2315_HILIC_B3.49608.49608.2	controllerType=0 controllerNumber=1 scan=49608	128.86	Trypsin	B3	GVSIAYTDKDGNAQTLDADRLIVSVGR	S{+387}	387	387.159	387.16	387.159
08662:2	6	K.DKAASAAAAS{+1293.429}GA.-	NA	S{+1293}	1142.46	2	2283.91	2283.91	0	0	205	CRagged	357.34	118.79	118.79	5.25	492	>tr|B4EB03|B4EB03_BURCJ Putative exported protein OS=Burkholderia cenocepacia (strain ATCC BAA-245 / DSM 16553 / LMG 16656 / NCTC 13227 / J2315 / CF5610) OX=216591 GN=BCAL1917 PE=4 SV=1	4831	NS_403_Glycosylation_BC_J2315_HILIC_B1.9361.9361.2	controllerType=0 controllerNumber=1 scan=9361	27.7569	Trypsin	B1	DKAASAAAASGA	S{+1293}	1293	1293.43	1293.43	1293.43
34630:6	237	A.PGGPPPVHDTRPS{+1635.810}ATR.G	NA	S{+1636}	547.282	6	3278.66	3277.66	1	-1	162	NRagged	357.34	43	0	5.25	14	>tr|B4EHE0|B4EHE0_BURCJ Putative membrane protein OS=Burkholderia cenocepacia (strain ATCC BAA-245 / DSM 16553 / LMG 16656 / NCTC 13227 / J2315 / CF5610) OX=216591 GN=BCAM1261 PE=4 SV=1	5221	NS_403_Glycosylation_BC_J2315_HILIC_B3.29253.29253.3	controllerType=0 controllerNumber=1 scan=29253	80.7737	Trypsin	B3	PGGPPPVHDTRPSATR	S{+1636}	1636	1635.81	1635.81	1635.81
14945:4	1280	K.LLSVPAPAS{+568.209}TEGDHHDK.-	NA	S{+568}	586.277	4	2342.09	2342.09	0	0	72	Specific	357.34	166.87	0	5.92	5	>tr|B4EAP9|B4EAP9_BURCJ Putative membrane protein OS=Burkholderia cenocepacia (strain ATCC BAA-245 / DSM 16553 / LMG 16656 / NCTC 13227 / J2315 / CF5610) OX=216591 GN=BCAL0786 PE=4 SV=1	4186	NS_403_Glycosylation_BC_J2315_HILIC_B3.13698.13698.4	controllerType=0 controllerNumber=1 scan=13698	40.4233	Trypsin	B3	LLSVPAPASTEGDHHDK	S{+568}	568	568.209	568.21	568.209
07173:5	249	I.VEDQS{+600.392}KSEEERYEAR.L	NA	S{+600}	491.853	5	2455.24	2455.24	0	0	31	NRagged	357.35	3.4	1.6	4.82	20	>sp|B4E5D3|RS14_BURCJ 30S ribosomal protein S14 OS=Burkholderia cenocepacia (strain ATCC BAA-245 / DSM 16553 / LMG 16656 / NCTC 13227 / J2315 / CF5610) OX=216591 GN=rpsN PE=3 SV=1	251	NS_403_Glycosylation_BC_J2315_HILIC_B1.8179.8179.4	controllerType=0 controllerNumber=1 scan=8179	25.4777	Trypsin	B1	VEDQSKSEEERYEAR	S{+600}	600	600.392	600.39	600.392
10973:5	249	K.AIVEDQS{+602.415}KSEEERYEAR.L	NA	S{+602}	529.082	5	2641.38	2641.38	0	0	29	Specific	357.46	357.46	1.6	7.88	20	>sp|B4E5D3|RS14_BURCJ 30S ribosomal protein S14 OS=Burkholderia cenocepacia (strain ATCC BAA-245 / DSM 16553 / LMG 16656 / NCTC 13227 / J2315 / CF5610) OX=216591 GN=rpsN PE=3 SV=1	251	NS_403_Glycosylation_BC_J2315_HILIC_B1.11178.11178.5	controllerType=0 controllerNumber=1 scan=11178	31.3554	Trypsin	B1	AIVEDQSKSEEERYEAR	S{+602}	602	602.415	602.41	602.415
07159:4	265	K.VDGVYS{+362.086}ADPKKDPSATR.Y	NA	S{+362}	543.003	4	2168.99	2167.99	1	-1.5	163	Specific	357.52	31.32	0	5.2	26	>tr|B4ECM9|B4ECM9_BURCJ Uridylate kinase OS=Burkholderia cenocepacia (strain ATCC BAA-245 / DSM 16553 / LMG 16656 / NCTC 13227 / J2315 / CF5610) OX=216591 GN=pyrH PE=3 SV=1	6517	NS_403_Glycosylation_BC_J2315_HILIC_B3.7815.7815.2	controllerType=0 controllerNumber=1 scan=7815	25.1355	Trypsin	B3	VDGVYSADPKKDPSATR	S{+362}	362	362.086	362.09	362.086
79424:5	10	R.NGKLPEDTAGAATAAAPAEAAS{+1272.384}APAQAASGAEQPAAAASAALSTIYFETGK.S	NA	S{+1272}	1198.74	5	5989.69	5987.69	2	-1.1	382	Specific	357.56	357.56	0	6.56	251	>tr|B4EA74|B4EA74_BURCJ Cytochrome c oxidase subunit 2 OS=Burkholderia cenocepacia (strain ATCC BAA-245 / DSM 16553 / LMG 16656 / NCTC 13227 / J2315 / CF5610) OX=216591 GN=BCAL0749 PE=3 SV=1	5396	NS_403_Glycosylation_BC_J2315_HILIC_B2.64316.64316.5	controllerType=0 controllerNumber=1 scan=64316	159.532	Trypsin	B2	NGKLPEDTAGAATAAAPAEAASAPAQAASGAEQPAAAASAALSTIYFETGK	S{+1272}	1272	1272.38	1272.38	1272.38
51597:2	957	I.ETS{+298.185}DEWIVAR.T	NA	S{+298}	752.386	2	1503.76	1503.76	0	0	37	NRagged	357.6	103.4	0	1.68	4	>tr|B4EAI6|B4EAI6_BURCJ 3-oxoacyl-[acyl-carrier-protein] synthase 3 OS=Burkholderia cenocepacia (strain ATCC BAA-245 / DSM 16553 / LMG 16656 / NCTC 13227 / J2315 / CF5610) OX=216591 GN=fabH1 PE=3 SV=1	6935	NS_403_Glycosylation_BC_J2315_HILIC_B2.42881.42881.2	controllerType=0 controllerNumber=1 scan=42881	111.206	Trypsin	B2	ETSDEWIVAR	S{+298}	298	298.185	298.19	298.185
52385:5	182	P.HIPVVMHQDHGQS{+1239.587}PAVC[+57.021]TAAIR.S	NA	C[+57], S{+1240}	733.964	5	3665.79	3663.79	2	-1.8	75	NRagged	357.63	23.94	0	6.49	34	>tr|B4EA23|B4EA23_BURCJ Fructose-1,6-bisphosphate aldolase OS=Burkholderia cenocepacia (strain ATCC BAA-245 / DSM 16553 / LMG 16656 / NCTC 13227 / J2315 / CF5610) OX=216591 GN=cbbA PE=3 SV=1	2731	NS_403_Glycosylation_BC_J2315_HILIC_B1.44686.44686.5	controllerType=0 controllerNumber=1 scan=44686	109.972	Trypsin	B1	HIPVVMHQDHGQSPAVCTAAIR	,S{+1240}	,+1240	1239.59	1239.59	1239.59
42945:6	261	V.DGLDAAIEHINHYGS{+275.095}HHTDAIVTEDHDR.A	NA	S{+275}	569.76	6	3413.52	3413.52	0	0	342	NRagged	357.72	28.4	0	6.42	22	>tr|B4EEV8|B4EEV8_BURCJ Gamma-glutamyl phosphate reductase OS=Burkholderia cenocepacia (strain ATCC BAA-245 / DSM 16553 / LMG 16656 / NCTC 13227 / J2315 / CF5610) OX=216591 GN=proA PE=3 SV=1	5191	NS_403_Glycosylation_BC_J2315_HILIC_B2.36040.36040.6	controllerType=0 controllerNumber=1 scan=36040	95.0679	Trypsin	B2	DGLDAAIEHINHYGSHHTDAIVTEDHDR	S{+275}	275	275.095	275.1	275.095
07790:3	484	N.GGGWS{+535.184}GKPGGSR.D	NA	S{+535}	546.913	3	1638.72	1637.72	1	-2	482	NRagged	357.75	41.1	0	4.51	11	>tr|B4ECQ8|B4ECQ8_BURCJ Putative ATP-dependent RNA helicase OS=Burkholderia cenocepacia (strain ATCC BAA-245 / DSM 16553 / LMG 16656 / NCTC 13227 / J2315 / CF5610) OX=216591 GN=BCAL2117 PE=3 SV=1	3982	NS_403_Glycosylation_BC_J2315_HILIC_B1.8650.8650.3	controllerType=0 controllerNumber=1 scan=8650	26.425	Trypsin	B1	GGGWSGKPGGSR	S{+535}	535	535.184	535.18	535.184
43986:3	24	K.AADAGGAKPAAGAS{+1290.446}AAPAAPAPVAVPASAVSGSAGQ.-	NA	S{+1290}	1412.32	3	4234.94	4232.94	2	-1.6	151	CRagged	357.81	239.51	0	8.14	164	>tr|B4E626|B4E626_BURCJ Putative membrane protein OS=Burkholderia cenocepacia (strain ATCC BAA-245 / DSM 16553 / LMG 16656 / NCTC 13227 / J2315 / CF5610) OX=216591 GN=BCAL0303 PE=4 SV=1	1459	NS_403_Glycosylation_BC_J2315_HILIC_B3.36672.36672.3	controllerType=0 controllerNumber=1 scan=36672	99.0765	Trypsin	B3	AADAGGAKPAAGASAAPAAPAPVAVPASAVSGSAGQ	S{+1290}	1290	1290.45	1290.45	1290.45
17585:6	15	G.SAAEDAAS{+1983.847}DSPDPDTDPKPKDDASSGAKPR.S	NA	S{+1984}	831.539	6	4984.2	4982.2	2	-1.3	25	NRagged	357.82	11.87	0	7.06	98	>tr|B4EEA5|B4EEA5_BURCJ Putative membrane protein OS=Burkholderia cenocepacia (strain ATCC BAA-245 / DSM 16553 / LMG 16656 / NCTC 13227 / J2315 / CF5610) OX=216591 GN=BCAL0180 PE=4 SV=1	3257	NS_403_Glycosylation_BC_J2315_HILIC_B2.15626.15626.6	controllerType=0 controllerNumber=1 scan=15626	44.4257	Trypsin	B2	SAAEDAASDSPDPDTDPKPKDDASSGAKPR	S{+1984}	1984	1983.85	1983.85	1983.85
71301:3	5	R.QIVTNGGEEAS{+987.006}VVVAAVAAGK.G	NA	S{+987}	986.692	3	2958.06	2957.06	1	-1.1	453	Specific	357.83	183.34	0	7.47	304	>tr|B4ECT7|B4ECT7_BURCJ 60 kDa chaperonin OS=Burkholderia cenocepacia (strain ATCC BAA-245 / DSM 16553 / LMG 16656 / NCTC 13227 / J2315 / CF5610) OX=216591 GN=groL PE=3 SV=1	4630	NS_403_Glycosylation_BC_J2315_HILIC_B1.59548.59548.2	controllerType=0 controllerNumber=1 scan=59548	143.175	Trypsin	B1	QIVTNGGEEASVVVAAVAAGK	S{+987}	987	987.006	987.01	987.006
85153:2	10	A.PAQAASGAEQPAAAAS{+297.048}AALSTIYFETGK.S	NA	S{+297}	1489.19	2	2977.37	2976.37	1	-1.1	405	NRagged	357.92	18.41	2.4	7.2	251	>tr|B4EA74|B4EA74_BURCJ Cytochrome c oxidase subunit 2 OS=Burkholderia cenocepacia (strain ATCC BAA-245 / DSM 16553 / LMG 16656 / NCTC 13227 / J2315 / CF5610) OX=216591 GN=BCAL0749 PE=3 SV=1	5396	NS_403_Glycosylation_BC_J2315_HILIC_B2.68676.68676.2	controllerType=0 controllerNumber=1 scan=68676	169.838	Trypsin	B2	PAQAASGAEQPAAAASAALSTIYFETGK	S{+297}	297	297.048	297.05	297.048
32495:4	6	K.LSKPAATTSATTSTTTSAGTASTSTTATAGTTTAAPAPTAS{+696.220}APEAAAKPAK.T	NA	S{+696}	1326.89	4	5304.54	5303.54	1	-0.6	112	Specific	357.97	93.66	1.2	8.23	594	>tr|B4EB03|B4EB03_BURCJ Putative exported protein OS=Burkholderia cenocepacia (strain ATCC BAA-245 / DSM 16553 / LMG 16656 / NCTC 13227 / J2315 / CF5610) OX=216591 GN=BCAL1917 PE=4 SV=1	4831	NS_403_Glycosylation_BC_J2315_HILIC_B2.27697.27697.4	controllerType=0 controllerNumber=1 scan=27697	74.5315	Trypsin	B2	LSKPAATTSATTSTTTSAGTASTSTTATAGTTTAAPAPTASAPEAAAKPAK	S{+696}	696	696.22	696.22	696.22
82740:2	210	V.PS{+475.202}LAHGMAQGDATAGAITDVVTK.F	NA	S{+475}	1344.16	2	2687.31	2686.31	1	-1.2	371	NRagged	358.02	129.55	55.85	6.78	12	>tr|B4EBS5|B4EBS5_BURCJ Maltose-binding protein OS=Burkholderia cenocepacia (strain ATCC BAA-245 / DSM 16553 / LMG 16656 / NCTC 13227 / J2315 / CF5610) OX=216591 GN=malE PE=4 SV=1	2935	NS_403_Glycosylation_BC_J2315_HILIC_B3.66790.66790.2	controllerType=0 controllerNumber=1 scan=66790	167.302	Trypsin	B3	PSLAHGMAQGDATAGAITDVVTK	S{+475}	475	475.202	475.2	475.202
61879:4	5	E.IAQVGS{+1186.568}ISANSDSSIGDRIAEAMDK.V	NA	S{+1187}	931.206	4	3721.8	3721.8	0	0	144	NRagged	358.17	33.14	2.8	6.07	304	>tr|B4ECT7|B4ECT7_BURCJ 60 kDa chaperonin OS=Burkholderia cenocepacia (strain ATCC BAA-245 / DSM 16553 / LMG 16656 / NCTC 13227 / J2315 / CF5610) OX=216591 GN=groL PE=3 SV=1	4630	NS_403_Glycosylation_BC_J2315_HILIC_B1.52269.52269.4	controllerType=0 controllerNumber=1 scan=52269	126.473	Trypsin	B1	IAQVGSISANSDSSIGDRIAEAMDK	S{+1187}	1187	1186.57	1186.57	1186.57
81314:2	172	E.PGSSGS{+1146.540}PIYSPEK.R	NA	S{+1147}	1226.59	2	2452.17	2452.17	0	0	191	NRagged	358.17	201.67	0	4.22	175	>sp|LYSC_LYSEN|(Common contaminant protein)	7032	NS_403_Glycosylation_BC_J2315_HILIC_B2.65732.65732.4	controllerType=0 controllerNumber=1 scan=65732	163.005	Trypsin	B2	PGSSGSPIYSPEK	S{+1147}	1147	1146.54	1146.54	1146.54
77846:3	903	R.VTETS{+1114.489}VVLDGVQDAGNVGSILR.S	NA	S{+1114}	1115.23	3	3343.66	3343.66	0	0	111	Specific	358.2	92.76	1.2	6.07	3	>tr|B4EC83|B4EC83_BURCJ Putative RNA methylase protein OS=Burkholderia cenocepacia (strain ATCC BAA-245 / DSM 16553 / LMG 16656 / NCTC 13227 / J2315 / CF5610) OX=216591 GN=BCAL2076 PE=4 SV=1	1979	NS_403_Glycosylation_BC_J2315_HILIC_B3.63070.63070.3	controllerType=0 controllerNumber=1 scan=63070	158.408	Trypsin	B3	VTETSVVLDGVQDAGNVGSILR	S{+1114}	1114	1114.49	1114.49	1114.49
86781:4	78	R.GGVFTDS{+1695.582}MLDAYLALK.E	NA	S{+1696}	849.865	4	3396.44	3396.44	0	0	434	Specific	358.23	126.5	6.36	5.34	38	>tr|B4EDV3|B4EDV3_BURCJ Glutamine synthetase OS=Burkholderia cenocepacia (strain ATCC BAA-245 / DSM 16553 / LMG 16656 / NCTC 13227 / J2315 / CF5610) OX=216591 GN=glnA PE=3 SV=1	3546	NS_403_Glycosylation_BC_J2315_HILIC_B3.69845.69845.2	controllerType=0 controllerNumber=1 scan=69845	174.264	Trypsin	B3	GGVFTDSMLDAYLALK	S{+1696}	1696	1695.58	1695.58	1695.58
12010:3	158	K.DPAC[+57.021]PS{+987.383}AAQSETRQ.-	NA	C[+57], S{+987}	835.687	3	2505.05	2505.05	0	0	317	CRagged	358.25	30.53	2.12	5.13	37	>tr|B4E6S5|B4E6S5_BURCJ Putative membrane protein OS=Burkholderia cenocepacia (strain ATCC BAA-245 / DSM 16553 / LMG 16656 / NCTC 13227 / J2315 / CF5610) OX=216591 GN=BCAL0353 PE=4 SV=1	4391	NS_403_Glycosylation_BC_J2315_HILIC_B1.11984.11984.3	controllerType=0 controllerNumber=1 scan=11984	33.1007	Trypsin	B1	DPACPSAAQSETRQ	,S{+987}	,+987	987.383	987.38	987.383
45438:3	7	K.KASEAAAAAS{+1163.415}AAQAAAAASPATVPASGAAVDQDANAQAAR.A	NA	S{+1163}	1572.06	3	4714.16	4714.16	0	0	143	Specific	358.3	92.67	0	7.42	405	>tr|B4EEW5|B4EEW5_BURCJ Outer membrane protein assembly factor BamE OS=Burkholderia cenocepacia (strain ATCC BAA-245 / DSM 16553 / LMG 16656 / NCTC 13227 / J2315 / CF5610) OX=216591 GN=omlA PE=3 SV=1	4098	NS_403_Glycosylation_BC_J2315_HILIC_B1.38961.38961.3	controllerType=0 controllerNumber=1 scan=38961	96.638	Trypsin	B1	KASEAAAAASAAQAAAAASPATVPASGAAVDQDANAQAAR	S{+1163}	1163	1163.41	1163.41	1163.41
03243:3	147	K.PHTDKVGS{+455.166}ITR.A	NA	S{+455}	555.945	3	1665.82	1665.82	0	0	93	Specific	358.31	18.13	0.85	4.34	42	>sp|B4E5A8|RL11_BURCJ 50S ribosomal protein L11 OS=Burkholderia cenocepacia (strain ATCC BAA-245 / DSM 16553 / LMG 16656 / NCTC 13227 / J2315 / CF5610) OX=216591 GN=rplK PE=3 SV=1	32	NS_403_Glycosylation_BC_J2315_HILIC_B3.4332.4332.3	controllerType=0 controllerNumber=1 scan=4332	16.8845	Trypsin	B3	PHTDKVGSITR	S{+455}	455	455.166	455.17	455.166
61560:6	43	V.NS{+412.186}HLETAYAFDRAGFDAHDVHMSDLLAGR.A	NA	S{+412}	605.619	6	3628.68	3628.68	0	0	1114	NRagged	358.36	47.68	2.84	6.86	56	>tr|B4EBL4|B4EBL4_BURCJ Phosphoribosylformylglycinamidine synthase OS=Burkholderia cenocepacia (strain ATCC BAA-245 / DSM 16553 / LMG 16656 / NCTC 13227 / J2315 / CF5610) OX=216591 GN=purL PE=3 SV=1	958	NS_403_Glycosylation_BC_J2315_HILIC_B1.52013.52013.6	controllerType=0 controllerNumber=1 scan=52013	125.904	Trypsin	B1	NSHLETAYAFDRAGFDAHDVHMSDLLAGR	S{+412}	412	412.186	412.19	412.186
52757:3	37	K.LIVAGAS{+576.383}AFALK.I	NA	S{+576}	580.034	3	1738.09	1737.09	1	-1.9	170	Specific	358.37	67.54	0	6.89	52	>tr|B4ECY9|B4ECY9_BURCJ Serine hydroxymethyltransferase OS=Burkholderia cenocepacia (strain ATCC BAA-245 / DSM 16553 / LMG 16656 / NCTC 13227 / J2315 / CF5610) OX=216591 GN=glyA PE=1 SV=1	4566	NS_403_Glycosylation_BC_J2315_HILIC_B2.43754.43754.2	controllerType=0 controllerNumber=1 scan=43754	113.155	Trypsin	B2	LIVAGASAFALK	S{+576}	576	576.383	576.38	576.383
55945:3	283	V.TQFLGHIVRGENIS{+200.027}LVDGGSQK.R	NA	S{+200}	852.428	3	2555.27	2555.27	0	0	200	NRagged	358.39	206.36	73.15	7.56	15	>tr|B4EB20|B4EB20_BURCJ UDP-glucuronic acid decarboxylase OS=Burkholderia cenocepacia (strain ATCC BAA-245 / DSM 16553 / LMG 16656 / NCTC 13227 / J2315 / CF5610) OX=216591 GN=BCAL1934 PE=4 SV=1	5368	NS_403_Glycosylation_BC_J2315_HILIC_B2.46254.46254.3	controllerType=0 controllerNumber=1 scan=46254	118.844	Trypsin	B2	TQFLGHIVRGENISLVDGGSQK	S{+200}	200	200.027	200.03	200.027
73271:5	2	R.ELES{+1189.502}PLAAVQMGLIYVNPEGPDGNPDPVAAAHDIR.E	NA	S{+1190}	970.467	5	4848.31	4845.31	3	-2.1	204	Specific	358.41	113.66	0	7.32	306	>sp|B4EE21|KATG1_BURCJ Catalase-peroxidase 1 OS=Burkholderia cenocepacia (strain ATCC BAA-245 / DSM 16553 / LMG 16656 / NCTC 13227 / J2315 / CF5610) OX=216591 GN=katG1 PE=3 SV=1	164	NS_403_Glycosylation_BC_J2315_HILIC_B2.59597.59597.5	controllerType=0 controllerNumber=1 scan=59597	148.95	Trypsin	B2	ELESPLAAVQMGLIYVNPEGPDGNPDPVAAAHDIR	S{+1190}	1190	1189.5	1189.5	1189.5
11898:3	108	I.EDTKDLS{+269.183}KDDEGALR.S	NA	S{+269}	654.335	3	1960.99	1960.99	0	0	487	NRagged	358.43	35.13	35.13	4.03	39	>sp|B4EEY7|ATPA_BURCJ ATP synthase subunit alpha OS=Burkholderia cenocepacia (strain ATCC BAA-245 / DSM 16553 / LMG 16656 / NCTC 13227 / J2315 / CF5610) OX=216591 GN=atpA PE=3 SV=1	52	NS_403_Glycosylation_BC_J2315_HILIC_B2.11312.11312.3	controllerType=0 controllerNumber=1 scan=11312	33.1662	Trypsin	B2	EDTKDLSKDDEGALR	S{+269}	269	269.183	269.18	269.183
70418:4	200	R.TPVIVLASPYYAGLADSPNHDVDVELDGTPHPAATAGAAAS{+568.202}ASAR.I	NA	S{+568}	1247.1	4	4985.38	4984.38	1	-0.7	134	Specific	358.46	358.46	21.39	8.67	21	>tr|B4EHZ5|B4EHZ5_BURCJ Xaa-Pro dipeptidyl-peptidase OS=Burkholderia cenocepacia (strain ATCC BAA-245 / DSM 16553 / LMG 16656 / NCTC 13227 / J2315 / CF5610) OX=216591 GN=pepX PE=3 SV=1	675	NS_403_Glycosylation_BC_J2315_HILIC_B3.57379.57379.4	controllerType=0 controllerNumber=1 scan=57379	146.316	Trypsin	B3	TPVIVLASPYYAGLADSPNHDVDVELDGTPHPAATAGAAASASAR	S{+568}	568	568.202	568.2	568.202
45617:4	7	A.ASPATVPAS{+1994.941}GAAVDQDANAQAAR.A	NA	S{+1995}	1034.75	4	4135.98	4133.98	2	-1.6	160	NRagged	358.47	29.02	0	6.17	405	>tr|B4EEW5|B4EEW5_BURCJ Outer membrane protein assembly factor BamE OS=Burkholderia cenocepacia (strain ATCC BAA-245 / DSM 16553 / LMG 16656 / NCTC 13227 / J2315 / CF5610) OX=216591 GN=omlA PE=3 SV=1	4098	NS_403_Glycosylation_BC_J2315_HILIC_B1.39112.39112.4	controllerType=0 controllerNumber=1 scan=39112	96.9878	Trypsin	B1	ASPATVPASGAAVDQDANAQAAR	S{+1995}	1995	1994.94	1994.94	1994.94
40118:3	24	K.AADAGGAKPAAGASAAPAAPAPVAVPAS{+1134.418}AVSGSAGQ.-	NA	S{+1134}	1360.31	3	4078.91	4076.91	2	-1.6	151	CRagged	358.56	358.56	0	8.42	164	>tr|B4E626|B4E626_BURCJ Putative membrane protein OS=Burkholderia cenocepacia (strain ATCC BAA-245 / DSM 16553 / LMG 16656 / NCTC 13227 / J2315 / CF5610) OX=216591 GN=BCAL0303 PE=4 SV=1	1459	NS_403_Glycosylation_BC_J2315_HILIC_B3.33589.33589.3	controllerType=0 controllerNumber=1 scan=33589	91.3584	Trypsin	B3	AADAGGAKPAAGASAAPAAPAPVAVPASAVSGSAGQ	S{+1134}	1134	1134.42	1134.42	1134.42
32327:3	8	K.VAPPPADNGAS{+568.207}QPQQFDPNRALQGK.T	NA	S{+568}	1057.84	3	3171.5	3171.5	0	0	29	Specific	358.57	97.39	80.07	6.76	182	>tr|B4E9M8|B4E9M8_BURCJ Putative membrane protein OS=Burkholderia cenocepacia (strain ATCC BAA-245 / DSM 16553 / LMG 16656 / NCTC 13227 / J2315 / CF5610) OX=216591 GN=BCAL0678 PE=4 SV=1	6150	NS_403_Glycosylation_BC_J2315_HILIC_B3.27449.27449.3	controllerType=0 controllerNumber=1 scan=27449	76.2393	Trypsin	B3	VAPPPADNGASQPQQFDPNRALQGK	S{+568}	568	568.207	568.21	568.207
60967:2	1027	Q.PPVVPS{+1407.031}VAGDDAPR.I	NA	S{+1407}	1392.88	2	2784.75	2783.75	1	-1.2	3	NRagged	358.58	120.1	0	6.18	9	>tr|B4EAG4|B4EAG4_BURCJ Pseudouridine synthase OS=Burkholderia cenocepacia (strain ATCC BAA-245 / DSM 16553 / LMG 16656 / NCTC 13227 / J2315 / CF5610) OX=216591 GN=BCAL1865 PE=3 SV=1	6756	NS_403_Glycosylation_BC_J2315_HILIC_B3.50130.50130.2	controllerType=0 controllerNumber=1 scan=50130	129.978	Trypsin	B3	PPVVPSVAGDDAPR	S{+1407}	1407	1407.03	1407.03	1407.03
69483:3	218	E.GEAPDFS{+1888.775}AQEPVGAC[+57.021]PK.C	NA	C[+57], S{+1889}	1216.86	3	3648.57	3648.57	0	0	717	NRagged	358.61	41.37	6.2	5.45	18	>tr|B4E7V4|B4E7V4_BURCJ Putative DNA topoisomerase III OS=Burkholderia cenocepacia (strain ATCC BAA-245 / DSM 16553 / LMG 16656 / NCTC 13227 / J2315 / CF5610) OX=216591 GN=BCAL0462 PE=4 SV=1	5316	NS_403_Glycosylation_BC_J2315_HILIC_B1.58131.58131.3	controllerType=0 controllerNumber=1 scan=58131	139.786	Trypsin	B1	GEAPDFSAQEPVGACPK	,S{+1889}	,+1889	1888.78	1888.78	1888.78
07160:4	265	K.VDGVYS{+380.101}ADPKKDPSATR.Y	NA	S{+380}	547.506	4	2187	2186	1	-1.5	163	Specific	358.65	68.63	0	5.01	26	>tr|B4ECM9|B4ECM9_BURCJ Uridylate kinase OS=Burkholderia cenocepacia (strain ATCC BAA-245 / DSM 16553 / LMG 16656 / NCTC 13227 / J2315 / CF5610) OX=216591 GN=pyrH PE=3 SV=1	6517	NS_403_Glycosylation_BC_J2315_HILIC_B3.7816.7816.2	controllerType=0 controllerNumber=1 scan=7816	25.137	Trypsin	B3	VDGVYSADPKKDPSATR	S{+380}	380	380.101	380.1	380.101
52380:3	298	A.SDTGATAAGSAPATPPAPATAAAPAAPS{+568.201}IAEGAQPTGAAVPAK.A	NA	S{+568}	1426.69	3	4278.07	4278.07	0	0	31	NRagged	358.68	192.28	0	7.26	22	>tr|B4E7Y2|B4E7Y2_BURCJ Peptidase, family M48 OS=Burkholderia cenocepacia (strain ATCC BAA-245 / DSM 16553 / LMG 16656 / NCTC 13227 / J2315 / CF5610) OX=216591 GN=BCAL0490 PE=3 SV=1	3875	NS_403_Glycosylation_BC_J2315_HILIC_B2.43467.43467.3	controllerType=0 controllerNumber=1 scan=43467	112.478	Trypsin	B2	SDTGATAAGSAPATPPAPATAAAPAAPSIAEGAQPTGAAVPAK	S{+568}	568	568.201	568.2	568.201
26790:4	33	S.PDSGDASSPAS{+1438.663}PAGAR.F	NA	S{+1439}	721.084	4	2881.31	2881.31	0	0	168	NRagged	358.71	110.35	0	5.05	76	>tr|B4EFK5|B4EFK5_BURCJ Putative peptidoglycan-binding membrane protein OS=Burkholderia cenocepacia (strain ATCC BAA-245 / DSM 16553 / LMG 16656 / NCTC 13227 / J2315 / CF5610) OX=216591 GN=BCAM0996 PE=4 SV=1	764	NS_403_Glycosylation_BC_J2315_HILIC_B1.23916.23916.2	controllerType=0 controllerNumber=1 scan=23916	61.5312	Trypsin	B1	PDSGDASSPASPAGAR	S{+1439}	1439	1438.66	1438.66	1438.66
46245:4	5	K.KASEAAAAAS{+608.159}AAQAAAAASPATVPASGAAVDQDANAQAAR.A	NA	S{+608}	1041.23	4	4161.91	4158.91	3	-2.4	143	Specific	358.72	225.47	18.52	6.23	404	>tr|B4EEW5|B4EEW5_BURCJ Outer membrane protein assembly factor BamE OS=Burkholderia cenocepacia (strain ATCC BAA-245 / DSM 16553 / LMG 16656 / NCTC 13227 / J2315 / CF5610) OX=216591 GN=omlA PE=3 SV=1	4098	NS_403_Glycosylation_BC_J2315_HILIC_B2.38675.38675.4	controllerType=0 controllerNumber=1 scan=38675	101.58	Trypsin	B2	KASEAAAAASAAQAAAAASPATVPASGAAVDQDANAQAAR	S{+608}	608	608.159	608.16	608.159
35294:3	1090	K.TSAIEGENLNVAS{+773.325}VR.S	NA	S{+773}	778.714	3	2334.13	2333.13	1	-1.4	66	Specific	358.73	171.13	0	6.66	2	>tr|B4EPL0|B4EPL0_BURCJ Putative Fic family protein OS=Burkholderia cenocepacia (strain ATCC BAA-245 / DSM 16553 / LMG 16656 / NCTC 13227 / J2315 / CF5610) OX=216591 GN=BCAS0093 PE=4 SV=1	4418	NS_403_Glycosylation_BC_J2315_HILIC_B3.29753.29753.3	controllerType=0 controllerNumber=1 scan=29753	82.0197	Trypsin	B3	TSAIEGENLNVASVR	S{+773}	773	773.325	773.33	773.325
15131:3	118	S.SYGSGGGSYGSGGGGGGHGS{+697.238}YGSGSSSGGYR.G	NA	S{+697}	1120.11	3	3358.3	3357.3	1	-1	557	NRagged	358.78	10.46	3.6	7.2	39	>sp|K2C1_HUMAN|(Common contaminant protein)	7012	NS_403_Glycosylation_BC_J2315_HILIC_B2.13762.13762.3	controllerType=0 controllerNumber=1 scan=13762	39.5015	Trypsin	B2	SYGSGGGSYGSGGGGGGHGSYGSGSSSGGYR	S{+697}	697	697.238	697.24	697.238
73440:3	14	E.EEEEEEDDGAAQAS{+1990.775}ANAAQLEALK.R	NA	S{+1991}	1504.3	3	4510.88	4508.88	2	-1.5	198	NRagged	358.82	10.89	0	6.05	103	>tr|B4EN36|B4EN36_BURCJ RNA polymerase sigma factor RpoD OS=Burkholderia cenocepacia (strain ATCC BAA-245 / DSM 16553 / LMG 16656 / NCTC 13227 / J2315 / CF5610) OX=216591 GN=rpoD PE=3 SV=1	6309	NS_403_Glycosylation_BC_J2315_HILIC_B1.61254.61254.3	controllerType=0 controllerNumber=1 scan=61254	147.176	Trypsin	B1	EEEEEEDDGAAQASANAAQLEALK	S{+1991}	1991	1990.78	1990.78	1990.78
79670:4	503	R.QNPKNEAAAVAAAAS{+1136.429}ATEPVSAPVVGDTSKPATIAAGFTALPQPVVPSAASDAQPVVATPR.D	NA	S{+1136}	1743.37	4	6970.47	6969.47	1	-0.5	631	Specific	358.85	358.85	0	7.89	8	>tr|B4E7X1|B4E7X1_BURCJ Peptidoglycan D,D-transpeptidase MrdA OS=Burkholderia cenocepacia (strain ATCC BAA-245 / DSM 16553 / LMG 16656 / NCTC 13227 / J2315 / CF5610) OX=216591 GN=mrdA PE=3 SV=1	3929	NS_403_Glycosylation_BC_J2315_HILIC_B1.66108.66108.4	controllerType=0 controllerNumber=1 scan=66108	158.596	Trypsin	B1	QNPKNEAAAVAAAASATEPVSAPVVGDTSKPATIAAGFTALPQPVVPSAASDAQPVVATPR	S{+1136}	1136	1136.43	1136.43	1136.43
64981:2	673	Q.PPVVPS{+1414.021}VAGDDAPR.I	NA	S{+1414}	1396.37	2	2791.74	2790.74	1	-1.2	3	NRagged	358.85	144.2	0	5.86	26	>tr|B4EAG4|B4EAG4_BURCJ Pseudouridine synthase OS=Burkholderia cenocepacia (strain ATCC BAA-245 / DSM 16553 / LMG 16656 / NCTC 13227 / J2315 / CF5610) OX=216591 GN=BCAL1865 PE=3 SV=1	6756	NS_403_Glycosylation_BC_J2315_HILIC_B1.54658.54658.4	controllerType=0 controllerNumber=1 scan=54658	131.708	Trypsin	B1	PPVVPSVAGDDAPR	S{+1414}	1414	1414.02	1414.02	1414.02
76972:6	2	R.ELES{+1207.490}PLAAVQMGLIYVNPEGPDGNPDPVAAAHDIR.E	NA	S{+1207}	811.389	6	4863.3	4863.3	0	0	204	Specific	358.92	104.43	17.07	4.35	306	>sp|B4EE21|KATG1_BURCJ Catalase-peroxidase 1 OS=Burkholderia cenocepacia (strain ATCC BAA-245 / DSM 16553 / LMG 16656 / NCTC 13227 / J2315 / CF5610) OX=216591 GN=katG1 PE=3 SV=1	164	NS_403_Glycosylation_BC_J2315_HILIC_B2.62452.62452.6	controllerType=0 controllerNumber=1 scan=62452	155.142	Trypsin	B2	ELESPLAAVQMGLIYVNPEGPDGNPDPVAAAHDIR	S{+1207}	1207	1207.49	1207.49	1207.49
10332:5	1783	K.PGGPIS{+1195.609}DAERK.L	NA	S{+1196}	465.245	5	2322.19	2322.19	0	0	3	Specific	358.93	5.71	5.71	3.53	2	>tr|B4ELY0|B4ELY0_BURCJ Putative aldolase OS=Burkholderia cenocepacia (strain ATCC BAA-245 / DSM 16553 / LMG 16656 / NCTC 13227 / J2315 / CF5610) OX=216591 GN=BCAM1820 PE=4 SV=1	4912	NS_403_Glycosylation_BC_J2315_HILIC_B2.10163.10163.5	controllerType=0 controllerNumber=1 scan=10163	30.2488	Trypsin	B2	PGGPISDAERK	S{+1196}	1196	1195.61	1195.61	1195.61
61048:6	74	K.LLAAGHS{+1037.153}LIVIEHNLDVIR.A	NA	S{+1037}	521.232	6	3122.35	3120.35	2	-2.2	923	Specific	358.94	111.14	0	5.38	23	>tr|B4EQ06|B4EQ06_BURCJ UvrABC system protein A OS=Burkholderia cenocepacia (strain ATCC BAA-245 / DSM 16553 / LMG 16656 / NCTC 13227 / J2315 / CF5610) OX=216591 GN=BCAS0239 PE=3 SV=1	4384	NS_403_Glycosylation_BC_J2315_HILIC_B3.50193.50193.4	controllerType=0 controllerNumber=1 scan=50193	130.118	Trypsin	B3	LLAAGHSLIVIEHNLDVIR	S{+1037}	1037	1037.15	1037.15	1037.15
44324:4	280	K.ENRENAAHSAS{+666.223}SADAQYQQAIAALDAAK.L	NA	S{+666}	893.154	4	3569.59	3567.59	2	-1.9	120	Specific	358.94	358.94	0	8.89	11	>tr|B4E719|B4E719_BURCJ Putative fusaric acid resistance transport protein OS=Burkholderia cenocepacia (strain ATCC BAA-245 / DSM 16553 / LMG 16656 / NCTC 13227 / J2315 / CF5610) OX=216591 GN=BCAL1453 PE=3 SV=1	419	NS_403_Glycosylation_BC_J2315_HILIC_B3.36948.36948.4	controllerType=0 controllerNumber=1 scan=36948	99.7581	Trypsin	B3	ENRENAAHSASSADAQYQQAIAALDAAK	S{+666}	666	666.223	666.22	666.223
11061:4	85	D.TKDLS{+513.253}KDDEGALR.S	NA	S{+513}	491.003	4	1960.99	1960.99	0	0	489	NRagged	359	6.8	6.8	5.47	36	>sp|B4EEY7|ATPA_BURCJ ATP synthase subunit alpha OS=Burkholderia cenocepacia (strain ATCC BAA-245 / DSM 16553 / LMG 16656 / NCTC 13227 / J2315 / CF5610) OX=216591 GN=atpA PE=3 SV=1	52	NS_403_Glycosylation_BC_J2315_HILIC_B3.10747.10747.4	controllerType=0 controllerNumber=1 scan=10747	32.4984	Trypsin	B3	TKDLSKDDEGALR	S{+513}	513	513.253	513.25	513.253
35466:2	135	A.AAPAPAAASAAS{+1163.415}DAAPALTPQQAR.Q	NA	S{+1163}	1670.77	2	3340.53	3338.53	2	-2	20	NRagged	359.02	144.77	0	7.19	43	>tr|B4EF81|B4EF81_BURCJ Putative MscS mechanosensitive ion channel OS=Burkholderia cenocepacia (strain ATCC BAA-245 / DSM 16553 / LMG 16656 / NCTC 13227 / J2315 / CF5610) OX=216591 GN=BCAM0936 PE=4 SV=1	1134	NS_403_Glycosylation_BC_J2315_HILIC_B1.30881.30881.2	controllerType=0 controllerNumber=1 scan=30881	77.7798	Trypsin	B1	AAPAPAAASAASDAAPALTPQQAR	S{+1163}	1163	1163.41	1163.41	1163.41
55101:2	86	I.TLC[+57.021]TGDMGFS{+211.590}AAK.T	NA	C[+57], S{+212}	785.603	2	1570.2	1570.2	0	0	325	NRagged	359.13	131.41	7.94	5.35	32	>sp|B4EBR4|SYS_BURCJ Serine--tRNA ligase OS=Burkholderia cenocepacia (strain ATCC BAA-245 / DSM 16553 / LMG 16656 / NCTC 13227 / J2315 / CF5610) OX=216591 GN=serS PE=3 SV=1	242	NS_403_Glycosylation_BC_J2315_HILIC_B1.46823.46823.2	controllerType=0 controllerNumber=1 scan=46823	114.605	Trypsin	B1	TLCTGDMGFSAAK	,S{+212}	,+212	211.59	211.59	211.59
47248:4	906	K.PS{+298.174}YEQATVVDILRPSVLR.T	NA	S{+298}	586.08	4	2341.3	2341.3	0	0	71	Specific	359.15	111.22	65.16	5.4	5	>tr|B4EAX4|B4EAX4_BURCJ 23S rRNA (uracil(1939)-C(5))-methyltransferase RlmD OS=Burkholderia cenocepacia (strain ATCC BAA-245 / DSM 16553 / LMG 16656 / NCTC 13227 / J2315 / CF5610) OX=216591 GN=rlmD PE=3 SV=1	478	NS_403_Glycosylation_BC_J2315_HILIC_B1.40537.40537.4	controllerType=0 controllerNumber=1 scan=40537	100.611	Trypsin	B1	PSYEQATVVDILRPSVLR	S{+298}	298	298.174	298.17	298.174
58975:4	671	A.C[+57.021]SAAMPTPAELAHWFDGS{+207.911}RNPQVDADR.T	NA	C[+57], S{+208}	802.821	4	3208.26	3207.26	1	-1	323	NRagged	359.22	27.6	0	5.36	3	>tr|B4E6Z6|B4E6Z6_BURCJ Putative carbohydrate kinase OS=Burkholderia cenocepacia (strain ATCC BAA-245 / DSM 16553 / LMG 16656 / NCTC 13227 / J2315 / CF5610) OX=216591 GN=BCAL1430 PE=4 SV=1	2845	NS_403_Glycosylation_BC_J2315_HILIC_B3.48587.48587.4	controllerType=0 controllerNumber=1 scan=48587	126.594	Trypsin	B3	CSAAMPTPAELAHWFDGSRNPQVDADR	,S{+208}	,+208	207.911	207.91	207.911
70940:4	127	E.PGDVVTYNANLGS{+1317.571}EPAEGTAPPRLPQMPAYHLK.R	NA	S{+1318}	1202.83	4	4808.31	4808.31	0	0	256	NRagged	359.27	159.1	0	7.97	29	>tr|B4EN19|B4EN19_BURCJ AMP nucleosidase OS=Burkholderia cenocepacia (strain ATCC BAA-245 / DSM 16553 / LMG 16656 / NCTC 13227 / J2315 / CF5610) OX=216591 GN=amn PE=3 SV=1	3319	NS_403_Glycosylation_BC_J2315_HILIC_B1.59265.59265.3	controllerType=0 controllerNumber=1 scan=59265	142.469	Trypsin	B1	PGDVVTYNANLGSEPAEGTAPPRLPQMPAYHLK	S{+1318}	1318	1317.57	1317.57	1317.57
64307:5	514	N.IAPEDRDVHDPAKWEGQNLVS{+873.419}PQER.A	NA	S{+873}	752.772	5	3759.83	3759.83	0	0	152	NRagged	359.29	58.17	6.02	5.77	12	>tr|B4EDU9|B4EDU9_BURCJ Endonuclease/exonuclease/phosphatase family protein OS=Burkholderia cenocepacia (strain ATCC BAA-245 / DSM 16553 / LMG 16656 / NCTC 13227 / J2315 / CF5610) OX=216591 GN=BCAL2220 PE=4 SV=1	3680	NS_403_Glycosylation_BC_J2315_HILIC_B1.54144.54144.5	controllerType=0 controllerNumber=1 scan=54144	130.526	Trypsin	B1	IAPEDRDVHDPAKWEGQNLVSPQER	S{+873}	873	873.419	873.42	873.419
34137:4	666	R.HS{+680.171}GVELGKLDYLGGRNEQA.-	NA	S{+680}	681.804	4	2724.2	2723.2	1	-1.2	154	CRagged	359.29	359.29	0	8.84	7	>tr|B4EBT6|B4EBT6_BURCJ Uncharacterized protein OS=Burkholderia cenocepacia (strain ATCC BAA-245 / DSM 16553 / LMG 16656 / NCTC 13227 / J2315 / CF5610) OX=216591 GN=BCAL3052 PE=4 SV=1	1649	NS_403_Glycosylation_BC_J2315_HILIC_B1.29819.29819.3	controllerType=0 controllerNumber=1 scan=29819	75.2333	Trypsin	B1	HSGVELGKLDYLGGRNEQA	S{+680}	680	680.171	680.17	680.171
61987:4	42	Q.ELAQSGLHFIGTGVS{+241.094}GGEEGALRGPSIMPGGQR.D	NA	S{+241}	877.438	4	3506.73	3506.73	0	0	114	NRagged	359.34	12.37	3.6	6.82	53	>tr|B4EF86|B4EF86_BURCJ 6-phosphogluconate dehydrogenase, decarboxylating OS=Burkholderia cenocepacia (strain ATCC BAA-245 / DSM 16553 / LMG 16656 / NCTC 13227 / J2315 / CF5610) OX=216591 GN=gnd PE=3 SV=1	1406	NS_403_Glycosylation_BC_J2315_HILIC_B2.50969.50969.4	controllerType=0 controllerNumber=1 scan=50969	129.169	Trypsin	B2	ELAQSGLHFIGTGVSGGEEGALRGPSIMPGGQR	S{+241}	241	241.094	241.09	241.094
37096:5	1	K.DADEVIPDAYDAS{+1178.553}KK.H	NA	S{+1179}	564.071	5	2816.32	2815.32	1	-1.2	346	Specific	359.35	43.28	17.79	6.39	437	>sp|B4EE21|KATG1_BURCJ Catalase-peroxidase 1 OS=Burkholderia cenocepacia (strain ATCC BAA-245 / DSM 16553 / LMG 16656 / NCTC 13227 / J2315 / CF5610) OX=216591 GN=katG1 PE=3 SV=1	164	NS_403_Glycosylation_BC_J2315_HILIC_B1.32252.32252.5	controllerType=0 controllerNumber=1 scan=32252	81.0875	Trypsin	B1	DADEVIPDAYDASKK	S{+1179}	1179	1178.55	1178.55	1178.55
38684:5	123	T.LPS{+1959.860}DEQEPEGVGNEPC[+57.021]PDC[+57.021]HGTR.L	NA	C[+57]*2, S{+1960}	909.192	5	4541.93	4539.93	2	-1.5	1340	NRagged	359.36	23.02	0	6.49	25	>tr|B4EQ06|B4EQ06_BURCJ UvrABC system protein A OS=Burkholderia cenocepacia (strain ATCC BAA-245 / DSM 16553 / LMG 16656 / NCTC 13227 / J2315 / CF5610) OX=216591 GN=BCAS0239 PE=3 SV=1	4384	NS_403_Glycosylation_BC_J2315_HILIC_B2.32637.32637.5	controllerType=0 controllerNumber=1 scan=32637	86.7684	Trypsin	B2	LPSDEQEPEGVGNEPCPDCHGTR	*2,S{+1960}	*2,+1960	1959.86	1959.86	1959.86
62545:3	117	L.AALENVVLGS{+282.224}VHKK.G	NA	S{+282}	583.364	3	1748.08	1747.08	1	-1.9	77	NRagged	359.39	17.53	0	6.39	44	>tr|B4EFM0|B4EFM0_BURCJ Putative histone-like protein OS=Burkholderia cenocepacia (strain ATCC BAA-245 / DSM 16553 / LMG 16656 / NCTC 13227 / J2315 / CF5610) OX=216591 GN=BCAM1012 PE=3 SV=1	4279	NS_403_Glycosylation_BC_J2315_HILIC_B2.51387.51387.3	controllerType=0 controllerNumber=1 scan=51387	130.135	Trypsin	B2	AALENVVLGSVHKK	S{+282}	282	282.224	282.22	282.224
13100:3	12	N.GEEAERKAS{+543.215}DEEK.F	NA	S{+543}	674.302	3	2020.89	2020.89	0	0	302	NRagged	359.45	180.28	10.82	4.56	135	>tr|B4E5B7|B4E5B7_BURCJ Elongation factor G OS=Burkholderia cenocepacia (strain ATCC BAA-245 / DSM 16553 / LMG 16656 / NCTC 13227 / J2315 / CF5610) OX=216591 GN=fusA PE=3 SV=1	6576	NS_403_Glycosylation_BC_J2315_HILIC_B2.12235.12235.3	controllerType=0 controllerNumber=1 scan=12235	35.5754	Trypsin	B2	GEEAERKASDEEK	S{+543}	543	543.215	543.22	543.215
59394:4	5	C.TTNKEIAQVGSISANSDSS{+560.259}IGDRIAEAMDK.V	NA	S{+560}	917.948	4	3668.77	3668.77	0	0	139	NRagged	359.56	6.07	0	7.17	304	>tr|B4ECT7|B4ECT7_BURCJ 60 kDa chaperonin OS=Burkholderia cenocepacia (strain ATCC BAA-245 / DSM 16553 / LMG 16656 / NCTC 13227 / J2315 / CF5610) OX=216591 GN=groL PE=3 SV=1	4630	NS_403_Glycosylation_BC_J2315_HILIC_B1.50307.50307.4	controllerType=0 controllerNumber=1 scan=50307	122.316	Trypsin	B1	TTNKEIAQVGSISANSDSSIGDRIAEAMDK	S{+560}	560	560.259	560.26	560.259
73864:4	50	N.PPS{+943.263}VQAAPAEPQTQAPSAQPPEPVIATPFAKPR.D	NA	S{+943}	1081.01	4	4321.03	4319.03	2	-1.6	186	NRagged	359.56	49.4	0	7.1	55	>tr|B4EKV5|B4EKV5_BURCJ Putative membrane protein OS=Burkholderia cenocepacia (strain ATCC BAA-245 / DSM 16553 / LMG 16656 / NCTC 13227 / J2315 / CF5610) OX=216591 GN=BCAM2686 PE=4 SV=1	3560	NS_403_Glycosylation_BC_J2315_HILIC_B1.61612.61612.4	controllerType=0 controllerNumber=1 scan=61612	148.016	Trypsin	B1	PPSVQAAPAEPQTQAPSAQPPEPVIATPFAKPR	S{+943}	943	943.263	943.26	943.263
13723:3	243	D.TKDLS{+513.255}KDDEGALR.S	NA	S{+513}	654.669	3	1961.99	1960.99	1	-1.7	489	NRagged	359.6	26.9	26.9	4.19	24	>sp|B4EEY7|ATPA_BURCJ ATP synthase subunit alpha OS=Burkholderia cenocepacia (strain ATCC BAA-245 / DSM 16553 / LMG 16656 / NCTC 13227 / J2315 / CF5610) OX=216591 GN=atpA PE=3 SV=1	52	NS_403_Glycosylation_BC_J2315_HILIC_B1.13287.13287.3	controllerType=0 controllerNumber=1 scan=13287	36.0501	Trypsin	B1	TKDLSKDDEGALR	S{+513}	513	513.255	513.25	513.255
54240:7	150	A.PAAAQDAAAAVAAEPAAAPPPARVEVFAPQAAAAQPAASAPAEPAAAAAAQPQPPS{+1039.532}PSQQHAQPQPAEHAAPAAAHHDDK.R	NA	S{+1040}	1237.19	7	8654.27	8649.27	5	-1.9	264	NRagged	359.62	20.88	0	6.87	15	>tr|B4EE54|B4EE54_BURCJ Chemotaxis two-component sensor kinase CheA OS=Burkholderia cenocepacia (strain ATCC BAA-245 / DSM 16553 / LMG 16656 / NCTC 13227 / J2315 / CF5610) OX=216591 GN=cheA PE=4 SV=1	506	NS_403_Glycosylation_BC_J2315_HILIC_B2.44927.44927.7	controllerType=0 controllerNumber=1 scan=44927	115.838	Trypsin	B2	PAAAQDAAAAVAAEPAAAPPPARVEVFAPQAAAAQPAASAPAEPAAAAAAQPQPPSPSQQHAQPQPAEHAAPAAAHHDDK	S{+1040}	1040	1039.53	1039.53	1039.53
12160:3	365	K.HAYDEAHPAEAAS{+696.222}AASH.-	NA	S{+696}	810.994	3	2430.97	2430.97	0	0	37	CRagged	359.63	359.63	0.29	7.28	22	>tr|B4ED29|B4ED29_BURCJ Putative membrane protein OS=Burkholderia cenocepacia (strain ATCC BAA-245 / DSM 16553 / LMG 16656 / NCTC 13227 / J2315 / CF5610) OX=216591 GN=BCAL1093 PE=4 SV=1	382	NS_403_Glycosylation_BC_J2315_HILIC_B2.11500.11500.3	controllerType=0 controllerNumber=1 scan=11500	33.6634	Trypsin	B2	HAYDEAHPAEAASAASH	S{+696}	696	696.222	696.22	696.222
18148:3	37	M.DDGHHTVDPVLS{+217.066}NYK.S	NA	S{+217}	638.624	3	1913.86	1913.86	0	0	521	NRagged	359.64	206.21	10.86	6.73	66	>tr|B4E7L9|B4E7L9_BURCJ 2-oxoglutarate dehydrogenase E1 component OS=Burkholderia cenocepacia (strain ATCC BAA-245 / DSM 16553 / LMG 16656 / NCTC 13227 / J2315 / CF5610) OX=216591 GN=sucA PE=4 SV=1	3474	NS_403_Glycosylation_BC_J2315_HILIC_B1.16778.16778.3	controllerType=0 controllerNumber=1 scan=16778	44.3801	Trypsin	B1	DDGHHTVDPVLSNYK	S{+217}	217	217.066	217.07	217.066
33790:3	227	A.DHLAQNDAHALS{+426.304}IAR.N	NA	S{+426}	686.714	3	2058.13	2058.13	0	0	246	NRagged	359.68	21.8	21.8	5.34	14	>tr|B4EIJ8|B4EIJ8_BURCJ Putative biotin-dependent carboxyl transferase OS=Burkholderia cenocepacia (strain ATCC BAA-245 / DSM 16553 / LMG 16656 / NCTC 13227 / J2315 / CF5610) OX=216591 GN=BCAM2432 PE=4 SV=1	3339	NS_403_Glycosylation_BC_J2315_HILIC_B2.28729.28729.3	controllerType=0 controllerNumber=1 scan=28729	77.1316	Trypsin	B2	DHLAQNDAHALSIAR	S{+426}	426	426.304	426.3	426.304
06980:3	309	A.PAADTSAAAPAPAKKDHS{+935.344}KPK.H	NA	S{+935}	999.15	3	2995.44	2994.44	1	-1.1	27	NRagged	359.7	80.75	0.81	7.81	30	>tr|B4EEB8|B4EEB8_BURCJ Putative exported protein OS=Burkholderia cenocepacia (strain ATCC BAA-245 / DSM 16553 / LMG 16656 / NCTC 13227 / J2315 / CF5610) OX=216591 GN=BCAL0193 PE=4 SV=1	4510	NS_403_Glycosylation_BC_J2315_HILIC_B2.7545.7545.3	controllerType=0 controllerNumber=1 scan=7545	23.97	Trypsin	B2	PAADTSAAAPAPAKKDHSKPK	S{+935}	935	935.344	935.34	935.344
33474:2	9	K.RDDVS{+296.123}EGAEQGQAQVAEADDDAELK.R	NA	S{+296}	1472.65	2	2944.3	2942.3	2	-2.3	99	Specific	359.75	272.24	0	8.09	146	>sp|B4E7L1|IF2_BURCJ Translation initiation factor IF-2 OS=Burkholderia cenocepacia (strain ATCC BAA-245 / DSM 16553 / LMG 16656 / NCTC 13227 / J2315 / CF5610) OX=216591 GN=infB PE=3 SV=1	94	NS_403_Glycosylation_BC_J2315_HILIC_B1.29288.29288.2	controllerType=0 controllerNumber=1 scan=29288	73.9747	Trypsin	B1	RDDVSEGAEQGQAQVAEADDDAELK	S{+296}	296	296.123	296.12	296.123
31936:7	88	R.QIDPNVIGEEHYS{+1509.605}ITRR.V	NA	S{+1510}	506.383	7	3538.64	3536.64	2	-1.9	347	Specific	359.78	123.31	0	6.31	37	>sp|B4EEY9|ATPB_BURCJ ATP synthase subunit beta OS=Burkholderia cenocepacia (strain ATCC BAA-245 / DSM 16553 / LMG 16656 / NCTC 13227 / J2315 / CF5610) OX=216591 GN=atpD PE=3 SV=1	7	NS_403_Glycosylation_BC_J2315_HILIC_B2.27251.27251.4	controllerType=0 controllerNumber=1 scan=27251	73.4211	Trypsin	B2	QIDPNVIGEEHYSITRR	S{+1510}	1510	1509.61	1509.61	1509.61
31368:4	6	K.LSKPAATTSATTSTTTS{+568.216}AGTASTSTTATAGTTTAAPAPTASAPEAAAKPAK.T	NA	S{+568}	1294.89	4	5176.53	5175.53	1	-0.6	112	Specific	359.84	359.84	0	9.8	594	>tr|B4EB03|B4EB03_BURCJ Putative exported protein OS=Burkholderia cenocepacia (strain ATCC BAA-245 / DSM 16553 / LMG 16656 / NCTC 13227 / J2315 / CF5610) OX=216591 GN=BCAL1917 PE=4 SV=1	4831	NS_403_Glycosylation_BC_J2315_HILIC_B2.26811.26811.4	controllerType=0 controllerNumber=1 scan=26811	72.2924	Trypsin	B2	LSKPAATTSATTSTTTSAGTASTSTTATAGTTTAAPAPTASAPEAAAKPAK	S{+568}	568	568.216	568.22	568.216
75408:5	446	R.AS{+1885.024}LDLDLIEIR.K	NA	S{+1885}	629.351	5	3142.73	3142.73	0	0	22	Specific	359.86	200.61	0	4.89	8	>tr|B4ED80|B4ED80_BURCJ Inositol-1-monophosphatase OS=Burkholderia cenocepacia (strain ATCC BAA-245 / DSM 16553 / LMG 16656 / NCTC 13227 / J2315 / CF5610) OX=216591 GN=suhB PE=3 SV=1	2431	NS_403_Glycosylation_BC_J2315_HILIC_B2.61239.61239.2	controllerType=0 controllerNumber=1 scan=61239	152.498	Trypsin	B2	ASLDLDLIEIR	S{+1885}	1885	1885.02	1885.02	1885.02
68008:3	8	V.PDASVQSTPLQPPAPISNS{+812.297}SSVHPGNPK.A	NA	S{+812}	1208.24	3	3622.71	3621.71	1	-0.9	242	NRagged	359.91	144.9	0	5.26	197	>tr|B4EE88|B4EE88_BURCJ Putative phospholipid-binding lipoprotein OS=Burkholderia cenocepacia (strain ATCC BAA-245 / DSM 16553 / LMG 16656 / NCTC 13227 / J2315 / CF5610) OX=216591 GN=BCAL0163 PE=4 SV=1	3395	NS_403_Glycosylation_BC_J2315_HILIC_B1.56981.56981.6	controllerType=0 controllerNumber=1 scan=56981	137.094	Trypsin	B1	PDASVQSTPLQPPAPISNSSSVHPGNPK	S{+812}	812	812.297	812.3	812.297
42124:3	24	K.AADAGGAKPAAGAS{+1162.404}AAPAAPAPVAVPASAVSGSAGQ.-	NA	S{+1162}	1369.64	3	4106.9	4104.9	2	-1.6	151	CRagged	359.93	130.84	0	7.42	164	>tr|B4E626|B4E626_BURCJ Putative membrane protein OS=Burkholderia cenocepacia (strain ATCC BAA-245 / DSM 16553 / LMG 16656 / NCTC 13227 / J2315 / CF5610) OX=216591 GN=BCAL0303 PE=4 SV=1	1459	NS_403_Glycosylation_BC_J2315_HILIC_B3.35194.35194.3	controllerType=0 controllerNumber=1 scan=35194	95.3519	Trypsin	B3	AADAGGAKPAAGASAAPAAPAPVAVPASAVSGSAGQ	S{+1162}	1162	1162.4	1162.4	1162.4
14686:5	16	E.PVRGS{+1759.696}AAEDAASDSPDPDTDPKPKDDASSGAKPR.S	NA	S{+1760}	1034.86	5	5170.29	5167.29	3	-1.9	21	NRagged	359.94	48.84	2.4	6.27	114	>tr|B4EEA5|B4EEA5_BURCJ Putative membrane protein OS=Burkholderia cenocepacia (strain ATCC BAA-245 / DSM 16553 / LMG 16656 / NCTC 13227 / J2315 / CF5610) OX=216591 GN=BCAL0180 PE=4 SV=1	3257	NS_403_Glycosylation_BC_J2315_HILIC_B1.14032.14032.5	controllerType=0 controllerNumber=1 scan=14032	37.8032	Trypsin	B1	PVRGSAAEDAASDSPDPDTDPKPKDDASSGAKPR	S{+1760}	1760	1759.7	1759.7	1759.7
38207:3	6	T.TSTTTSAGTASTS{+376.603}TTATAGTTTAAPAPTASAPEAAAKPAK.T	NA	S{+377}	1319.79	3	3957.37	3955.37	2	-1.7	123	NRagged	359.94	359.94	0.09	8.71	594	>tr|B4EB03|B4EB03_BURCJ Putative exported protein OS=Burkholderia cenocepacia (strain ATCC BAA-245 / DSM 16553 / LMG 16656 / NCTC 13227 / J2315 / CF5610) OX=216591 GN=BCAL1917 PE=4 SV=1	4831	NS_403_Glycosylation_BC_J2315_HILIC_B2.32252.32252.3	controllerType=0 controllerNumber=1 scan=32252	85.8504	Trypsin	B2	TSTTTSAGTASTSTTATAGTTTAAPAPTASAPEAAAKPAK	S{+377}	377	376.603	376.6	376.603
32684:4	17	V.PGGASLHNC[+57.021]MS{+559.242}GHRPDADTFEK.A	NA	C[+57], S{+559}	737.078	4	2945.29	2943.29	2	-2.3	365	NRagged	360.07	144.59	0	5.05	93	>sp|B4ECX5|HGD_BURCJ Homogentisate 1,2-dioxygenase OS=Burkholderia cenocepacia (strain ATCC BAA-245 / DSM 16553 / LMG 16656 / NCTC 13227 / J2315 / CF5610) OX=216591 GN=hmgA PE=3 SV=1	188	NS_403_Glycosylation_BC_J2315_HILIC_B1.28621.28621.2	controllerType=0 controllerNumber=1 scan=28621	72.4071	Trypsin	B1	PGGASLHNCMSGHRPDADTFEK	,S{+559}	,+559	559.242	559.24	559.242
51928:6	8	Y.YATREAINGKGEGLSFTGVS{+1565.968}EVIR.A	NA	S{+1566}	687.722	6	4121.29	4120.29	1	-0.8	512	NRagged	360.11	72.96	0	8.21	157	>sp|B4E5B3|RPOC_BURCJ DNA-directed RNA polymerase subunit beta' OS=Burkholderia cenocepacia (strain ATCC BAA-245 / DSM 16553 / LMG 16656 / NCTC 13227 / J2315 / CF5610) OX=216591 GN=rpoC PE=3 SV=1	152	NS_403_Glycosylation_BC_J2315_HILIC_B2.43136.43136.3	controllerType=0 controllerNumber=1 scan=43136	111.794	Trypsin	B2	YATREAINGKGEGLSFTGVSEVIR	S{+1566}	1566	1565.97	1565.97	1565.97
62208:6	604	E.GQFDRITS{+1046.502}VGMFEHVGRK.N	NA	S{+1047}	519.264	6	3110.55	3110.55	0	0	233	NRagged	360.14	39.75	1.84	6.22	12	>tr|B4E9I2|B4E9I2_BURCJ Putative cyclopropane-fatty-acyl-phospholipid synthase OS=Burkholderia cenocepacia (strain ATCC BAA-245 / DSM 16553 / LMG 16656 / NCTC 13227 / J2315 / CF5610) OX=216591 GN=BCAL2783 PE=4 SV=1	2140	NS_403_Glycosylation_BC_J2315_HILIC_B1.52536.52536.6	controllerType=0 controllerNumber=1 scan=52536	127.045	Trypsin	B1	GQFDRITSVGMFEHVGRK	S{+1047}	1047	1046.5	1046.5	1046.5
69885:2	265	V.TFVSGGVGQDES{+510.207}TAFQR.N	NA	S{+510}	1148.53	2	2296.05	2296.05	0	0	53	NRagged	360.2	34.39	21.08	5.89	14	>tr|B4EA12|B4EA12_BURCJ Putative exported protein OS=Burkholderia cenocepacia (strain ATCC BAA-245 / DSM 16553 / LMG 16656 / NCTC 13227 / J2315 / CF5610) OX=216591 GN=BCAL2828 PE=4 SV=1	6016	NS_403_Glycosylation_BC_J2315_HILIC_B1.58441.58441.2	controllerType=0 controllerNumber=1 scan=58441	140.531	Trypsin	B1	TFVSGGVGQDESTAFQR	S{+510}	510	510.207	510.21	510.207
26054:2	55	D.SGDASS{+210.114}PASPAGAR.F	NA	S{+210}	721.346	2	1441.68	1440.68	1	-2.3	170	NRagged	360.23	77.83	0	6.88	44	>tr|B4EFK5|B4EFK5_BURCJ Putative peptidoglycan-binding membrane protein OS=Burkholderia cenocepacia (strain ATCC BAA-245 / DSM 16553 / LMG 16656 / NCTC 13227 / J2315 / CF5610) OX=216591 GN=BCAM0996 PE=4 SV=1	764	NS_403_Glycosylation_BC_J2315_HILIC_B2.22539.22539.4	controllerType=0 controllerNumber=1 scan=22539	61.6466	Trypsin	B2	SGDASSPASPAGAR	S{+210}	210	210.114	210.11	210.114
67799:3	137	T.DQAALQQEVS{+1673.841}QQIQEVNR.I	NA	S{+1674}	1253.63	3	3758.88	3757.88	1	-0.9	107	NRagged	360.26	36.3	2.14	6.57	23	>tr|B4EDI8|B4EDI8_BURCJ Flagellin OS=Burkholderia cenocepacia (strain ATCC BAA-245 / DSM 16553 / LMG 16656 / NCTC 13227 / J2315 / CF5610) OX=216591 GN=fliC PE=3 SV=1	4554	NS_403_Glycosylation_BC_J2315_HILIC_B2.55364.55364.3	controllerType=0 controllerNumber=1 scan=55364	139.314	Trypsin	B2	DQAALQQEVSQQIQEVNR	S{+1674}	1674	1673.84	1673.84	1673.84
76144:4	492	K.AFDYRLIDQS{+705.350}AAEIVDTAK.R	NA	S{+705}	709.112	4	2833.43	2831.43	2	-2.4	12	Specific	360.27	186.38	0	8.55	13	>sp|B4E5B9|RS10_BURCJ 30S ribosomal protein S10 OS=Burkholderia cenocepacia (strain ATCC BAA-245 / DSM 16553 / LMG 16656 / NCTC 13227 / J2315 / CF5610) OX=216591 GN=rpsJ PE=3 SV=1	214	NS_403_Glycosylation_BC_J2315_HILIC_B2.61797.61797.3	controllerType=0 controllerNumber=1 scan=61797	153.71	Trypsin	B2	AFDYRLIDQSAAEIVDTAK	S{+705}	705	705.35	705.35	705.35
65468:2	210	V.PS{+446.208}LAHGMAQGDATAGAITDVVTK.F	NA	S{+446}	1329.16	2	2657.32	2657.32	0	0	371	NRagged	360.3	152.86	11.2	4.11	12	>tr|B4EBS5|B4EBS5_BURCJ Maltose-binding protein OS=Burkholderia cenocepacia (strain ATCC BAA-245 / DSM 16553 / LMG 16656 / NCTC 13227 / J2315 / CF5610) OX=216591 GN=malE PE=4 SV=1	2935	NS_403_Glycosylation_BC_J2315_HILIC_B3.53594.53594.2	controllerType=0 controllerNumber=1 scan=53594	137.608	Trypsin	B3	PSLAHGMAQGDATAGAITDVVTK	S{+446}	446	446.208	446.21	446.208
42118:3	309	Y.QYTGGVQYDPHGES{+458.210}GDDNSSYSSSSGR.L	NA	S{+458}	1099.13	3	3295.36	3295.36	0	0	362	NRagged	360.31	2.73	0	6.4	12	>tr|B4EHF6|B4EHF6_BURCJ Zinc metalloprotease ZmpB OS=Burkholderia cenocepacia (strain ATCC BAA-245 / DSM 16553 / LMG 16656 / NCTC 13227 / J2315 / CF5610) OX=216591 GN=zmpB PE=4 SV=1	6913	NS_403_Glycosylation_BC_J2315_HILIC_B1.36339.36339.3	controllerType=0 controllerNumber=1 scan=36339	90.4085	Trypsin	B1	QYTGGVQYDPHGESGDDNSSYSSSSGR	S{+458}	458	458.21	458.21	458.21
18136:4	142	M.YGS{+917.607}C[+57.021]TTENC[+57.021]PHR.K	NA	C[+57]*2, S{+918}	600.805	4	2400.2	2399.2	1	-1.4	129	NRagged	360.34	24.31	0	4.86	15	>tr|B4EEW6|B4EEW6_BURCJ Ferric uptake regulation protein OS=Burkholderia cenocepacia (strain ATCC BAA-245 / DSM 16553 / LMG 16656 / NCTC 13227 / J2315 / CF5610) OX=216591 GN=fur PE=3 SV=1	5003	NS_403_Glycosylation_BC_J2315_HILIC_B1.16770.16770.4	controllerType=0 controllerNumber=1 scan=16770	44.362	Trypsin	B1	YGSCTTENCPHR	*2,S{+918}	*2,+918	917.607	917.61	917.607
62779:4	20	V.AVGAAIQGQVLS{+1971.944}GDRK.D	NA	S{+1972}	886.209	4	3541.81	3541.81	0	0	373	NRagged	360.41	70.79	19.78	4.49	65	>sp|B4EDZ2|DNAK_BURCJ Chaperone protein DnaK OS=Burkholderia cenocepacia (strain ATCC BAA-245 / DSM 16553 / LMG 16656 / NCTC 13227 / J2315 / CF5610) OX=216591 GN=dnaK PE=3 SV=1	71	NS_403_Glycosylation_BC_J2315_HILIC_B1.52972.52972.4	controllerType=0 controllerNumber=1 scan=52972	127.988	Trypsin	B1	AVGAAIQGQVLSGDRK	S{+1972}	1972	1971.94	1971.94	1971.94
84447:4	196	A.PPVYVQPTAGYAPQVSAPAPS{+199.098}VALPTEGAAAPAAGAAAAPAAPQGHVVTSPMVGTFYR.A	NA	S{+199}	1439.99	4	5756.92	5752.92	4	-2.3	43	NRagged	360.44	360.44	0	8.15	17	>tr|B4E5V0|B4E5V0_BURCJ Biotin carboxyl carrier protein of acetyl-CoA carboxylase OS=Burkholderia cenocepacia (strain ATCC BAA-245 / DSM 16553 / LMG 16656 / NCTC 13227 / J2315 / CF5610) OX=216591 GN=accB PE=4 SV=1	1948	NS_403_Glycosylation_BC_J2315_HILIC_B2.68133.68133.4	controllerType=0 controllerNumber=1 scan=68133	168.633	Trypsin	B2	PPVYVQPTAGYAPQVSAPAPSVALPTEGAAAPAAGAAAAPAAPQGHVVTSPMVGTFYR	S{+199}	199	199.098	199.1	199.098
43287:3	5	S.PATVPAS{+1559.394}GAAVDQDANAQAAR.A	NA	S{+1559}	1181.13	3	3541.37	3540.37	1	-0.9	162	NRagged	360.47	3.76	0	6.63	404	>tr|B4EEW5|B4EEW5_BURCJ Outer membrane protein assembly factor BamE OS=Burkholderia cenocepacia (strain ATCC BAA-245 / DSM 16553 / LMG 16656 / NCTC 13227 / J2315 / CF5610) OX=216591 GN=omlA PE=3 SV=1	4098	NS_403_Glycosylation_BC_J2315_HILIC_B2.36306.36306.3	controllerType=0 controllerNumber=1 scan=36306	95.7074	Trypsin	B2	PATVPASGAAVDQDANAQAAR	S{+1559}	1559	1559.39	1559.39	1559.39
20283:5	464	K.LAGRADMTAVS{+1012.541}AQVK.A	NA	S{+1013}	507.076	5	2531.35	2530.35	1	-1.3	129	Specific	360.61	207.46	0	7.26	11	>tr|B4EN34|B4EN34_BURCJ Uncharacterized protein OS=Burkholderia cenocepacia (strain ATCC BAA-245 / DSM 16553 / LMG 16656 / NCTC 13227 / J2315 / CF5610) OX=216591 GN=BCAM0916 PE=4 SV=1	1727	NS_403_Glycosylation_BC_J2315_HILIC_B2.17814.17814.3	controllerType=0 controllerNumber=1 scan=17814	49.9411	Trypsin	B2	LAGRADMTAVSAQVK	S{+1013}	1013	1012.54	1012.54	1012.54
18033:3	118	S.SYGSGGGSYGSGGGGGGHGS{+707.229}YGSGSSSGGYR.G	NA	S{+707}	1123.44	3	3368.29	3367.29	1	-1	557	NRagged	360.62	23.31	0.75	7.2	39	>sp|K2C1_HUMAN|(Common contaminant protein)	7012	NS_403_Glycosylation_BC_J2315_HILIC_B2.16004.16004.3	controllerType=0 controllerNumber=1 scan=16004	45.3954	Trypsin	B2	SYGSGGGSYGSGGGGGGHGSYGSGSSSGGYR	S{+707}	707	707.229	707.23	707.229
28418:6	87	A.PSKPVTDASVES{+1266.677}SAQPAAPRAPAKPR.R	NA	S{+1267}	647.851	6	3882.07	3882.07	0	0	106	NRagged	360.67	137.03	0	6.37	18	>tr|B4EEF1|B4EEF1_BURCJ Dihydrolipoamide acetyltransferase component of pyruvate dehydrogenase complex OS=Burkholderia cenocepacia (strain ATCC BAA-245 / DSM 16553 / LMG 16656 / NCTC 13227 / J2315 / CF5610) OX=216591 GN=bkdB PE=3 SV=1	6214	NS_403_Glycosylation_BC_J2315_HILIC_B3.24276.24276.6	controllerType=0 controllerNumber=1 scan=24276	68.1804	Trypsin	B3	PSKPVTDASVESSAQPAAPRAPAKPR	S{+1267}	1267	1266.68	1266.68	1266.68
45568:3	1328	R.AQILQAAS{+769.818}DEFAER.G	NA	S{+770}	773.866	3	2319.58	2318.58	1	-1.4	25	Specific	360.7	39.11	0	5.55	2	>tr|B4EDR3|B4EDR3_BURCJ TetR family regulatory protein OS=Burkholderia cenocepacia (strain ATCC BAA-245 / DSM 16553 / LMG 16656 / NCTC 13227 / J2315 / CF5610) OX=216591 GN=BCAL1182 PE=4 SV=1	4482	NS_403_Glycosylation_BC_J2315_HILIC_B2.38122.38122.2	controllerType=0 controllerNumber=1 scan=38122	100.182	Trypsin	B2	AQILQAASDEFAER	S{+770}	770	769.818	769.82	769.818
46964:3	5	K.KASEAAAAASAAQAAAAAS{+625.202}PATVPASGAAVDQDANAQAAR.A	NA	S{+625}	1392.65	3	4175.95	4175.95	0	0	143	Specific	360.71	151.02	0	7.23	404	>tr|B4EEW5|B4EEW5_BURCJ Outer membrane protein assembly factor BamE OS=Burkholderia cenocepacia (strain ATCC BAA-245 / DSM 16553 / LMG 16656 / NCTC 13227 / J2315 / CF5610) OX=216591 GN=omlA PE=3 SV=1	4098	NS_403_Glycosylation_BC_J2315_HILIC_B2.39249.39249.3	controllerType=0 controllerNumber=1 scan=39249	103.011	Trypsin	B2	KASEAAAAASAAQAAAAASPATVPASGAAVDQDANAQAAR	S{+625}	625	625.202	625.2	625.202
31325:4	983	K.PLKIDSC[+57.021]YAYGAS{+1206.540}R.D	NA	C[+57], S{+1207}	702.585	4	2807.32	2807.32	0	0	161	Specific	360.76	83.24	0.6	3.69	3	>tr|B4EQD7|B4EQD7_BURCJ Uncharacterized protein OS=Burkholderia cenocepacia (strain ATCC BAA-245 / DSM 16553 / LMG 16656 / NCTC 13227 / J2315 / CF5610) OX=216591 GN=BCAS0009 PE=4 SV=1	1287	NS_403_Glycosylation_BC_J2315_HILIC_B3.26654.26654.4	controllerType=0 controllerNumber=1 scan=26654	74.2529	Trypsin	B3	PLKIDSCYAYGASR	,S{+1207}	,+1207	1206.54	1206.54	1206.54
79712:5	3	R.NGKLPEDTAGAATAAAPAEAAS{+1198.361}APAQAASGAEQPAAAASAALSTIYFETGK.S	NA	S{+1198}	1184.34	5	5917.67	5913.67	4	-2.3	382	Specific	360.77	360.77	0	6.69	347	>tr|B4EA74|B4EA74_BURCJ Cytochrome c oxidase subunit 2 OS=Burkholderia cenocepacia (strain ATCC BAA-245 / DSM 16553 / LMG 16656 / NCTC 13227 / J2315 / CF5610) OX=216591 GN=BCAL0749 PE=3 SV=1	5396	NS_403_Glycosylation_BC_J2315_HILIC_B1.66139.66139.5	controllerType=0 controllerNumber=1 scan=66139	158.677	Trypsin	B1	NGKLPEDTAGAATAAAPAEAASAPAQAASGAEQPAAAASAALSTIYFETGK	S{+1198}	1198	1198.36	1198.36	1198.36
60809:5	38	R.RQEDHIELIAS{+822.632}ENYTSPAVMAAQGSQLTNK.Y	NA	S{+823}	826.255	5	4127.24	4124.24	3	-2.4	26	Specific	360.83	360.83	0	8.47	81	>tr|B4ECY9|B4ECY9_BURCJ Serine hydroxymethyltransferase OS=Burkholderia cenocepacia (strain ATCC BAA-245 / DSM 16553 / LMG 16656 / NCTC 13227 / J2315 / CF5610) OX=216591 GN=glyA PE=1 SV=1	4566	NS_403_Glycosylation_BC_J2315_HILIC_B1.51430.51430.4	controllerType=0 controllerNumber=1 scan=51430	124.7	Trypsin	B1	RQEDHIELIASENYTSPAVMAAQGSQLTNK	S{+823}	823	822.632	822.63	822.632
72831:3	29	A.PVADS{+869.309}GANEEPSEGADEPPKTDGDGSK.G	NA	S{+869}	1175.82	3	3525.46	3525.46	0	0	137	NRagged	360.83	91.9	12.7	7.42	89	>tr|B4E6Q4|B4E6Q4_BURCJ Putative stringent starvation protein B OS=Burkholderia cenocepacia (strain ATCC BAA-245 / DSM 16553 / LMG 16656 / NCTC 13227 / J2315 / CF5610) OX=216591 GN=BCAL0332 PE=4 SV=1	1585	NS_403_Glycosylation_BC_J2315_HILIC_B2.59260.59260.6	controllerType=0 controllerNumber=1 scan=59260	148.22	Trypsin	B2	PVADSGANEEPSEGADEPPKTDGDGSK	S{+869}	869	869.309	869.31	869.309
28685:4	278	H.NQGVVS{+810.392}SAVVEGKENEEGEK.F	NA	S{+810}	725.855	4	2900.4	2899.4	1	-1.2	189	NRagged	360.89	7.86	0.8	4.54	16	>tr|B4EAG9|B4EAG9_BURCJ Putative transcription accessory protein OS=Burkholderia cenocepacia (strain ATCC BAA-245 / DSM 16553 / LMG 16656 / NCTC 13227 / J2315 / CF5610) OX=216591 GN=tex PE=4 SV=1	5180	NS_403_Glycosylation_BC_J2315_HILIC_B1.25417.25417.4	controllerType=0 controllerNumber=1 scan=25417	65.0092	Trypsin	B1	NQGVVSSAVVEGKENEEGEK	S{+810}	810	810.392	810.39	810.392
26792:5	176	Q.NLDNPS{+274.078}HDREVGSADATQDTTRIDDVR.I	NA	S{+274}	655.099	5	3271.47	3271.47	0	0	3	NRagged	360.91	43.48	3.2	6.16	22	>tr|B4ELG2|B4ELG2_BURCJ Phospho-2-dehydro-3-deoxyheptonate aldolase OS=Burkholderia cenocepacia (strain ATCC BAA-245 / DSM 16553 / LMG 16656 / NCTC 13227 / J2315 / CF5610) OX=216591 GN=aroG PE=3 SV=1	4838	NS_403_Glycosylation_BC_J2315_HILIC_B1.23918.23918.5	controllerType=0 controllerNumber=1 scan=23918	61.534	Trypsin	B1	NLDNPSHDREVGSADATQDTTRIDDVR	S{+274}	274	274.078	274.08	274.078
61969:3	1804	T.GAGNLDVS{+256.131}SIAGKIPAIK.S	NA	S{+256}	656.374	3	1967.11	1967.11	0	0	184	NRagged	360.91	97.91	0.8	4.84	2	>sp|B4EFK2|TRPA_BURCJ Tryptophan synthase alpha chain OS=Burkholderia cenocepacia (strain ATCC BAA-245 / DSM 16553 / LMG 16656 / NCTC 13227 / J2315 / CF5610) OX=216591 GN=trpA PE=3 SV=1	318	NS_403_Glycosylation_BC_J2315_HILIC_B2.50957.50957.3	controllerType=0 controllerNumber=1 scan=50957	129.145	Trypsin	B2	GAGNLDVSSIAGKIPAIK	S{+256}	256	256.131	256.13	256.131
54709:3	132	A.PAAEAAPAAAAPAAAS{+1598.707}SSGSTSTTSAAPAPAAAPAAGS.-	NA	S{+1599}	1569.74	3	4707.2	4705.2	2	-1.4	80	Non	360.95	16.33	0	6.66	82	>tr|B4EBC9|B4EBC9_BURCJ CxxC_CXXC_SSSS domain-containing protein OS=Burkholderia cenocepacia (strain ATCC BAA-245 / DSM 16553 / LMG 16656 / NCTC 13227 / J2315 / CF5610) OX=216591 GN=BCAL0878 PE=4 SV=1	5302	NS_403_Glycosylation_BC_J2315_HILIC_B2.45281.45281.3	controllerType=0 controllerNumber=1 scan=45281	116.636	Trypsin	B2	PAAEAAPAAAAPAAASSSGSTSTTSAAPAPAAAPAAGS	S{+1599}	1599	1598.71	1598.71	1598.71
31863:4	71	R.FPETS{+425.272}GIGVKPVSTEGTER.L	NA	S{+425}	604.826	4	2416.28	2416.28	0	0	192	Specific	361.01	3.14	0.4	5.16	39	>tr|B4E909|B4E909_BURCJ Isocitrate dehydrogenase [NADP] OS=Burkholderia cenocepacia (strain ATCC BAA-245 / DSM 16553 / LMG 16656 / NCTC 13227 / J2315 / CF5610) OX=216591 GN=BCAL2736 PE=4 SV=1	1068	NS_403_Glycosylation_BC_J2315_HILIC_B3.27076.27076.4	controllerType=0 controllerNumber=1 scan=27076	75.2745	Trypsin	B3	FPETSGIGVKPVSTEGTER	S{+425}	425	425.272	425.27	425.272
42877:5	164	S.VVVNFS{+1396.696}DAQTAEDARK.V	NA	S{+1397}	630.32	5	3147.57	3146.57	1	-1.1	184	NRagged	361.07	21.54	4.4	5.83	19	>tr|B4EE27|B4EE27_BURCJ Protein translocase subunit SecD OS=Burkholderia cenocepacia (strain ATCC BAA-245 / DSM 16553 / LMG 16656 / NCTC 13227 / J2315 / CF5610) OX=216591 GN=secD PE=3 SV=1	945	NS_403_Glycosylation_BC_J2315_HILIC_B2.35983.35983.5	controllerType=0 controllerNumber=1 scan=35983	94.9238	Trypsin	B2	VVVNFSDAQTAEDARK	S{+1397}	1397	1396.7	1396.7	1396.7
49826:5	87	K.EYGITREEQDAFAALS{+665.303}QNKAEAAQK.A	NA	S{+665}	687.536	5	3433.65	3433.65	0	0	167	Specific	361.15	107.56	4.8	5.32	32	>tr|B4EAU3|B4EAU3_BURCJ Putative poly-beta-hydroxy-butyrate storage protein OS=Burkholderia cenocepacia (strain ATCC BAA-245 / DSM 16553 / LMG 16656 / NCTC 13227 / J2315 / CF5610) OX=216591 GN=phaA PE=3 SV=1	2677	NS_403_Glycosylation_BC_J2315_HILIC_B1.42660.42660.5	controllerType=0 controllerNumber=1 scan=42660	105.553	Trypsin	B1	EYGITREEQDAFAALSQNKAEAAQK	S{+665}	665	665.303	665.3	665.303
56909:3	170	R.QNAAASTGAS{+1150.457}AADAASAPAATVPSAAAAAPASAAPAATASGVDVLR.S	NA	S{+1150}	1700.81	3	5100.43	5098.43	2	-1.3	388	Specific	361.18	218.24	0	8.01	14	>tr|B4EAW2|B4EAW2_BURCJ Protein HflK OS=Burkholderia cenocepacia (strain ATCC BAA-245 / DSM 16553 / LMG 16656 / NCTC 13227 / J2315 / CF5610) OX=216591 GN=hflK PE=3 SV=1	1634	NS_403_Glycosylation_BC_J2315_HILIC_B3.46938.46938.3	controllerType=0 controllerNumber=1 scan=46938	123.003	Trypsin	B3	QNAAASTGASAADAASAPAATVPSAAAAAPASAAPAATASGVDVLR	S{+1150}	1150	1150.46	1150.46	1150.46
63101:3	248	T.PLGQS{+815.349}QGHATGSGGSGFSSPSSSSSSSSGNTWMR.Q	NA	S{+815}	1358.93	3	4074.76	4072.76	2	-1.6	374	NRagged	361.37	361.37	2.8	7.73	10	>tr|B4EDH2|B4EDH2_BURCJ DNA mismatch repair protein MutL OS=Burkholderia cenocepacia (strain ATCC BAA-245 / DSM 16553 / LMG 16656 / NCTC 13227 / J2315 / CF5610) OX=216591 GN=mutL PE=3 SV=1	2191	NS_403_Glycosylation_BC_J2315_HILIC_B1.53234.53234.3	controllerType=0 controllerNumber=1 scan=53234	128.542	Trypsin	B1	PLGQSQGHATGSGGSGFSSPSSSSSSSSGNTWMR	S{+815}	815	815.349	815.35	815.349
73039:3	71	Q.PDNS{+838.321}SYGASSIQILEGLEAVR.K	NA	S{+838}	1015.48	3	3044.42	3044.42	0	0	9	NRagged	361.41	15.2	6.31	5.61	66	>tr|B4E7C9|B4E7C9_BURCJ DNA gyrase subunit B OS=Burkholderia cenocepacia (strain ATCC BAA-245 / DSM 16553 / LMG 16656 / NCTC 13227 / J2315 / CF5610) OX=216591 GN=gyrB PE=3 SV=1	933	NS_403_Glycosylation_BC_J2315_HILIC_B1.60942.60942.3	controllerType=0 controllerNumber=1 scan=60942	146.46	Trypsin	B1	PDNSSYGASSIQILEGLEAVR	S{+838}	838	838.321	838.32	838.321
23641:6	96	K.MEIDS{+241.175}KPEEMDKLDRR.L	NA	S{+241}	373.027	6	2233.13	2233.13	0	0	403	Specific	361.44	91.04	11.49	6.69	38	>tr|B4EB05|B4EB05_BURCJ Chaperone protein ClpB OS=Burkholderia cenocepacia (strain ATCC BAA-245 / DSM 16553 / LMG 16656 / NCTC 13227 / J2315 / CF5610) OX=216591 GN=clpB PE=3 SV=1	6879	NS_403_Glycosylation_BC_J2315_HILIC_B1.21311.21311.6	controllerType=0 controllerNumber=1 scan=21311	55.3045	Trypsin	B1	MEIDSKPEEMDKLDRR	S{+241}	241	241.175	241.18	241.175
65002:6	8	K.VFQYVKPQDAQALQDASPASGAS{+1170.364}GAQAAAAPADNATVGAVPDASVQSTPLQPPAPISNSSSVHPGNPK.A	NA	S{+1170}	1297.28	6	7778.63	7774.63	4	-1.7	202	Specific	361.51	361.51	0	6.48	197	>tr|B4EE88|B4EE88_BURCJ Putative phospholipid-binding lipoprotein OS=Burkholderia cenocepacia (strain ATCC BAA-245 / DSM 16553 / LMG 16656 / NCTC 13227 / J2315 / CF5610) OX=216591 GN=BCAL0163 PE=4 SV=1	3395	NS_403_Glycosylation_BC_J2315_HILIC_B1.54670.54670.6	controllerType=0 controllerNumber=1 scan=54670	131.744	Trypsin	B1	VFQYVKPQDAQALQDASPASGASGAQAAAAPADNATVGAVPDASVQSTPLQPPAPISNSSSVHPGNPK	S{+1170}	1170	1170.36	1170.36	1170.36
41711:3	38	K.AADAGGAKPAAGAS{+1162.414}AAPAAPAPVAVPASAVSGSAGQ.-	NA	S{+1162}	1369.64	3	4106.91	4104.91	2	-1.6	151	CRagged	361.53	361.53	0	8.76	186	>tr|B4E626|B4E626_BURCJ Putative membrane protein OS=Burkholderia cenocepacia (strain ATCC BAA-245 / DSM 16553 / LMG 16656 / NCTC 13227 / J2315 / CF5610) OX=216591 GN=BCAL0303 PE=4 SV=1	1459	NS_403_Glycosylation_BC_J2315_HILIC_B2.35071.35071.3	controllerType=0 controllerNumber=1 scan=35071	92.6288	Trypsin	B2	AADAGGAKPAAGASAAPAAPAPVAVPASAVSGSAGQ	S{+1162}	1162	1162.41	1162.41	1162.41
84790:3	400	K.DADLS{+729.846}MWSALVEK.L	NA	S{+730}	732.522	3	2195.55	2194.55	1	-1.5	274	Specific	361.54	134.78	0	5.61	11	>sp|B4EDA3|PYRG_BURCJ CTP synthase OS=Burkholderia cenocepacia (strain ATCC BAA-245 / DSM 16553 / LMG 16656 / NCTC 13227 / J2315 / CF5610) OX=216591 GN=pyrG PE=3 SV=1	288	NS_403_Glycosylation_BC_J2315_HILIC_B1.70104.70104.2	controllerType=0 controllerNumber=1 scan=70104	168.722	Trypsin	B1	DADLSMWSALVEK	S{+730}	730	729.846	729.85	729.846
21896:4	16	R.GS{+1957.819}AAEDAASDSPDPDTDPKPK.D	NA	S{+1958}	1007.94	4	4028.73	4028.73	0	0	24	Specific	361.59	25.62	0.27	6.07	114	>tr|B4EEA5|B4EEA5_BURCJ Putative membrane protein OS=Burkholderia cenocepacia (strain ATCC BAA-245 / DSM 16553 / LMG 16656 / NCTC 13227 / J2315 / CF5610) OX=216591 GN=BCAL0180 PE=4 SV=1	3257	NS_403_Glycosylation_BC_J2315_HILIC_B1.19913.19913.4	controllerType=0 controllerNumber=1 scan=19913	51.9595	Trypsin	B1	GSAAEDAASDSPDPDTDPKPK	S{+1958}	1958	1957.82	1957.82	1957.82
35285:6	26	V.VVS{+624.520}GTPVRRPNGQLKLPDQERPVFGAC[+57.021]R.K	NA	C[+57], S{+625}	627.206	6	3758.2	3758.2	0	0	182	NRagged	361.59	183.67	1.6	7.49	71	>tr|B4ECX4|B4ECX4_BURCJ Putative hydrolase OS=Burkholderia cenocepacia (strain ATCC BAA-245 / DSM 16553 / LMG 16656 / NCTC 13227 / J2315 / CF5610) OX=216591 GN=BCAL3183 PE=1 SV=1	1902	NS_403_Glycosylation_BC_J2315_HILIC_B3.29747.29747.5	controllerType=0 controllerNumber=1 scan=29747	82.0081	Trypsin	B3	VVSGTPVRRPNGQLKLPDQERPVFGACR	,S{+625}	,+625	624.52	624.52	624.52
06881:3	26	K.ASGAS{+1905.675}AAKPASAPKPASAPK.-	NA	S{+1906}	1224.55	3	3671.64	3670.64	1	-0.9	498	Specific	361.64	361.64	0	9.31	125	>tr|B4EA63|B4EA63_BURCJ C-terminal processing protease-3 OS=Burkholderia cenocepacia (strain ATCC BAA-245 / DSM 16553 / LMG 16656 / NCTC 13227 / J2315 / CF5610) OX=216591 GN=BCAL0738 PE=3 SV=1	4681	NS_403_Glycosylation_BC_J2315_HILIC_B2.7461.7461.3	controllerType=0 controllerNumber=1 scan=7461	23.8139	Trypsin	B2	ASGASAAKPASAPKPASAPK	S{+1906}	1906	1905.67	1905.67	1905.67
41698:3	38	K.AADAGGAKPAAGAS{+1162.415}AAPAAPAPVAVPASAVSGSAGQ.-	NA	S{+1162}	1369.64	3	4106.91	4104.91	2	-1.6	151	CRagged	361.65	361.65	0	8.76	186	>tr|B4E626|B4E626_BURCJ Putative membrane protein OS=Burkholderia cenocepacia (strain ATCC BAA-245 / DSM 16553 / LMG 16656 / NCTC 13227 / J2315 / CF5610) OX=216591 GN=BCAL0303 PE=4 SV=1	1459	NS_403_Glycosylation_BC_J2315_HILIC_B2.35060.35060.3	controllerType=0 controllerNumber=1 scan=35060	92.6012	Trypsin	B2	AADAGGAKPAAGASAAPAAPAPVAVPASAVSGSAGQ	S{+1162}	1162	1162.41	1162.41	1162.41
72968:4	15	K.LNHYS{+472.216}FGDVKGELIDQLGVR.D	NA	S{+472}	683.853	4	2732.39	2732.39	0	0	102	Specific	361.68	16.71	16.71	6.2	190	>tr|B4EC20|B4EC20_BURCJ AhpC/TSA family protein OS=Burkholderia cenocepacia (strain ATCC BAA-245 / DSM 16553 / LMG 16656 / NCTC 13227 / J2315 / CF5610) OX=216591 GN=BCAL2013 PE=4 SV=1	2353	NS_403_Glycosylation_BC_J2315_HILIC_B1.60889.60889.4	controllerType=0 controllerNumber=1 scan=60889	146.349	Trypsin	B1	LNHYSFGDVKGELIDQLGVR	S{+472}	472	472.216	472.22	472.216
28270:5	7	A.VGEC[+57.021]S{+1186.544}C[+57.021]VSVHGANR.L	NA	C[+57]*2, S{+1187}	544.449	5	2718.22	2718.22	0	0	389	NRagged	361.7	0.58	0.58	5.05	239	>tr|B4EFB4|B4EFB4_BURCJ Succinate dehydrogenase flavoprotein subunit OS=Burkholderia cenocepacia (strain ATCC BAA-245 / DSM 16553 / LMG 16656 / NCTC 13227 / J2315 / CF5610) OX=216591 GN=sdhA PE=3 SV=1	2680	NS_403_Glycosylation_BC_J2315_HILIC_B2.24249.24249.5	controllerType=0 controllerNumber=1 scan=24249	65.8531	Trypsin	B2	VGECSCVSVHGANR	*2,S{+1187}	*2,+1187	1186.54	1186.54	1186.54
43320:7	29	K.TAS{+1476.114}GIVIPDAAAEKPDQGEVLAIGPGKR.D	NA	S{+1476}	606.378	7	4238.6	4236.6	2	-1.6	21	Specific	361.72	40.85	0	6.82	39	>tr|B4ECT8|B4ECT8_BURCJ 10 kDa chaperonin OS=Burkholderia cenocepacia (strain ATCC BAA-245 / DSM 16553 / LMG 16656 / NCTC 13227 / J2315 / CF5610) OX=216591 GN=groS PE=3 SV=1	4366	NS_403_Glycosylation_BC_J2315_HILIC_B3.36124.36124.6	controllerType=0 controllerNumber=1 scan=36124	97.7304	Trypsin	B3	TASGIVIPDAAAEKPDQGEVLAIGPGKR	S{+1476}	1476	1476.11	1476.11	1476.11
02301:4	80	G.HSPYGS{+280.121}HGGPR.E	NA	S{+280}	358.919	4	1432.66	1431.66	1	-2.3	95	NRagged	361.76	1.1	0	4.49	36	>tr|B4E834|B4E834_BURCJ RNA-binding protein Hfq OS=Burkholderia cenocepacia (strain ATCC BAA-245 / DSM 16553 / LMG 16656 / NCTC 13227 / J2315 / CF5610) OX=216591 GN=hfq PE=3 SV=1	5685	NS_403_Glycosylation_BC_J2315_HILIC_B3.3603.3603.4	controllerType=0 controllerNumber=1 scan=3603	15.3402	Trypsin	B3	HSPYGSHGGPR	S{+280}	280	280.121	280.12	280.121
02302:4	80	G.HSPYGS{+281.094}HGGPR.E	NA	S{+281}	359.163	4	1433.63	1432.63	1	-2.3	95	NRagged	361.76	1.1	0	4.49	36	>tr|B4E834|B4E834_BURCJ RNA-binding protein Hfq OS=Burkholderia cenocepacia (strain ATCC BAA-245 / DSM 16553 / LMG 16656 / NCTC 13227 / J2315 / CF5610) OX=216591 GN=hfq PE=3 SV=1	5685	NS_403_Glycosylation_BC_J2315_HILIC_B3.3603.3603.4	controllerType=0 controllerNumber=1 scan=3603	15.3402	Trypsin	B3	HSPYGSHGGPR	S{+281}	281	281.094	281.09	281.094
63437:8	1	R.GQVLAKPGS{+1916.205}ITPHTHFTAEVYVLSKDEGGR.H	NA	S{+1916}	640.114	8	5113.86	5110.86	3	-2	292	Specific	361.8	98.39	0	7.57	528	>tr|B4E5A5|B4E5A5_BURCJ Elongation factor Tu OS=Burkholderia cenocepacia (strain ATCC BAA-245 / DSM 16553 / LMG 16656 / NCTC 13227 / J2315 / CF5610) OX=216591 GN=tufA1 PE=3 SV=1	6954	NS_403_Glycosylation_BC_J2315_HILIC_B2.52081.52081.5	controllerType=0 controllerNumber=1 scan=52081	131.765	Trypsin	B2	GQVLAKPGSITPHTHFTAEVYVLSKDEGGR	S{+1916}	1916	1916.2	1916.2	1916.2
84275:2	695	I.ITS{+244.391}LLDTDLYK.F	NA	S{+244}	763.546	2	1526.09	1526.09	0	0	3	NRagged	361.8	102.45	3.55	4.58	7	>tr|B4EAK6|B4EAK6_BURCJ Nicotinate phosphoribosyltransferase OS=Burkholderia cenocepacia (strain ATCC BAA-245 / DSM 16553 / LMG 16656 / NCTC 13227 / J2315 / CF5610) OX=216591 GN=pncB PE=3 SV=1	6989	NS_403_Glycosylation_BC_J2315_HILIC_B2.67994.67994.2	controllerType=0 controllerNumber=1 scan=67994	168.318	Trypsin	B2	ITSLLDTDLYK	S{+244}	244	244.391	244.39	244.391
29316:4	4	K.LSKPAATTSATTSTTTSAGTASTSTTATAGTTTAAPAPTAS{+595.190}APEAAAKPAK.T	NA	S{+595}	1301.38	4	5202.51	5202.51	0	0	112	Specific	361.84	37.09	30.19	6.28	449	>tr|B4EB03|B4EB03_BURCJ Putative exported protein OS=Burkholderia cenocepacia (strain ATCC BAA-245 / DSM 16553 / LMG 16656 / NCTC 13227 / J2315 / CF5610) OX=216591 GN=BCAL1917 PE=4 SV=1	4831	NS_403_Glycosylation_BC_J2315_HILIC_B3.25067.25067.4	controllerType=0 controllerNumber=1 scan=25067	70.1586	Trypsin	B3	LSKPAATTSATTSTTTSAGTASTSTTATAGTTTAAPAPTASAPEAAAKPAK	S{+595}	595	595.19	595.19	595.19
25502:4	22	K.GASAAQAAPKPTDNS{+568.208}SGTFVFARPGK.F	NA	S{+568}	776.127	4	3101.49	3101.49	0	0	66	Specific	361.85	240.76	1.2	7.97	163	>tr|B4EBR7|B4EBR7_BURCJ Outer-membrane lipoprotein carrier protein OS=Burkholderia cenocepacia (strain ATCC BAA-245 / DSM 16553 / LMG 16656 / NCTC 13227 / J2315 / CF5610) OX=216591 GN=lolA PE=3 SV=1	6332	NS_403_Glycosylation_BC_J2315_HILIC_B3.21981.21981.4	controllerType=0 controllerNumber=1 scan=21981	62.3004	Trypsin	B3	GASAAQAAPKPTDNSSGTFVFARPGK	S{+568}	568	568.208	568.21	568.208
86453:3	1258	K.AIQTINSDGIVDS{+975.529}LLVAAR.A	NA	S{+976}	978.206	3	2932.6	2931.6	1	-1.1	224	Specific	361.88	153.73	0	6.84	3	>tr|B4E7B1|B4E7B1_BURCJ Phosphoglycolate phosphatase OS=Burkholderia cenocepacia (strain ATCC BAA-245 / DSM 16553 / LMG 16656 / NCTC 13227 / J2315 / CF5610) OX=216591 GN=gph PE=3 SV=1	996	NS_403_Glycosylation_BC_J2315_HILIC_B1.71402.71402.2	controllerType=0 controllerNumber=1 scan=71402	171.864	Trypsin	B1	AIQTINSDGIVDSLLVAAR	S{+976}	976	975.529	975.53	975.529
78936:4	6	R.NGKLPEDTAGAATAAAPAEAAS{+1253.464}APAQAASGAEQPAAAASAALSTIYFETGK.S	NA	S{+1253}	1492.95	4	5968.77	5968.77	0	0	382	Specific	361.97	361.97	0	8.29	240	>tr|B4EA74|B4EA74_BURCJ Cytochrome c oxidase subunit 2 OS=Burkholderia cenocepacia (strain ATCC BAA-245 / DSM 16553 / LMG 16656 / NCTC 13227 / J2315 / CF5610) OX=216591 GN=BCAL0749 PE=3 SV=1	5396	NS_403_Glycosylation_BC_J2315_HILIC_B3.63892.63892.4	controllerType=0 controllerNumber=1 scan=63892	160.37	Trypsin	B3	NGKLPEDTAGAATAAAPAEAASAPAQAASGAEQPAAAASAALSTIYFETGK	S{+1253}	1253	1253.46	1253.46	1253.46
09362:5	65	V.AVLHDKQS{+227.160}YGQGIASSVKK.D	NA	S{+227}	449.455	5	2243.25	2243.25	0	0	168	NRagged	362	42.55	2.81	6.66	46	>tr|B4EGW5|B4EGW5_BURCJ Putative amino acid solute binding component of ABC transporter OS=Burkholderia cenocepacia (strain ATCC BAA-245 / DSM 16553 / LMG 16656 / NCTC 13227 / J2315 / CF5610) OX=216591 GN=BCAM2251 PE=4 SV=1	2403	NS_403_Glycosylation_BC_J2315_HILIC_B1.9909.9909.5	controllerType=0 controllerNumber=1 scan=9909	28.8585	Trypsin	B1	AVLHDKQSYGQGIASSVKK	S{+227}	227	227.16	227.16	227.16
74140:4	29	A.GEGEDS{+1445.631}GAFDDDAAQADDAQRDESVSPLAPVADSGANEEPSEGADEPPKTDGDGSK.G	NA	S{+1446}	1757	4	7024.97	7020.97	4	-1.9	108	NRagged	362.03	27.5	2.61	7.45	89	>tr|B4E6Q4|B4E6Q4_BURCJ Putative stringent starvation protein B OS=Burkholderia cenocepacia (strain ATCC BAA-245 / DSM 16553 / LMG 16656 / NCTC 13227 / J2315 / CF5610) OX=216591 GN=BCAL0332 PE=4 SV=1	1585	NS_403_Glycosylation_BC_J2315_HILIC_B2.60249.60249.4	controllerType=0 controllerNumber=1 scan=60249	150.378	Trypsin	B2	GEGEDSGAFDDDAAQADDAQRDESVSPLAPVADSGANEEPSEGADEPPKTDGDGSK	S{+1446}	1446	1445.63	1445.63	1445.63
47767:6	25	F.PGEVS{+1697.769}VDGDYLVVNGDKIR.V	NA	S{+1698}	622.473	6	3729.8	3729.8	0	0	58	NRagged	362.13	11.03	6.56	5.62	142	>tr|B4EEX6|B4EEX6_BURCJ Glyceraldehyde-3-phosphate dehydrogenase OS=Burkholderia cenocepacia (strain ATCC BAA-245 / DSM 16553 / LMG 16656 / NCTC 13227 / J2315 / CF5610) OX=216591 GN=gapA PE=3 SV=1	2239	NS_403_Glycosylation_BC_J2315_HILIC_B2.39894.39894.6	controllerType=0 controllerNumber=1 scan=39894	104.45	Trypsin	B2	PGEVSVDGDYLVVNGDKIR	S{+1698}	1698	1697.77	1697.77	1697.77
33923:3	5	K.PC[+57.021]TTNKEIAQVGSISANSDS{+329.193}SIGDR.I	NA	C[+57], S{+329}	979.813	3	2937.42	2936.42	1	-1.1	137	Specific	362.14	24.87	1.2	5.07	304	>tr|B4ECT7|B4ECT7_BURCJ 60 kDa chaperonin OS=Burkholderia cenocepacia (strain ATCC BAA-245 / DSM 16553 / LMG 16656 / NCTC 13227 / J2315 / CF5610) OX=216591 GN=groL PE=3 SV=1	4630	NS_403_Glycosylation_BC_J2315_HILIC_B1.29648.29648.3	controllerType=0 controllerNumber=1 scan=29648	74.8319	Trypsin	B1	PCTTNKEIAQVGSISANSDSSIGDR	,S{+329}	,+329	329.193	329.19	329.193
47993:3	7	K.KASEAAAAASAAQAAAAAS{+565.203}PATVPASGAAVDQDANAQAAR.A	NA	S{+565}	1373.32	3	4117.95	4115.95	2	-1.6	143	Specific	362.2	168	0	8.27	405	>tr|B4EEW5|B4EEW5_BURCJ Outer membrane protein assembly factor BamE OS=Burkholderia cenocepacia (strain ATCC BAA-245 / DSM 16553 / LMG 16656 / NCTC 13227 / J2315 / CF5610) OX=216591 GN=omlA PE=3 SV=1	4098	NS_403_Glycosylation_BC_J2315_HILIC_B1.41129.41129.3	controllerType=0 controllerNumber=1 scan=41129	102.013	Trypsin	B1	KASEAAAAASAAQAAAAASPATVPASGAAVDQDANAQAAR	S{+565}	565	565.203	565.2	565.203
88454:3	32	L.YGVLDAGITYQS{+1787.882}NVASK.S	NA	S{+1788}	1191.93	3	3573.78	3573.78	0	0	27	NRagged	362.29	33.74	0	5.42	85	>tr|B4EMR4|B4EMR4_BURCJ Putative porin OS=Burkholderia cenocepacia (strain ATCC BAA-245 / DSM 16553 / LMG 16656 / NCTC 13227 / J2315 / CF5610) OX=216591 GN=BCAM1931 PE=4 SV=1	3013	NS_403_Glycosylation_BC_J2315_HILIC_B2.71161.71161.2	controllerType=0 controllerNumber=1 scan=71161	175.137	Trypsin	B2	YGVLDAGITYQSNVASK	S{+1788}	1788	1787.88	1787.88	1787.88
22183:7	488	R.KRDVLDAAAAS{+1972.907}LQK.N	NA	S{+1973}	495.113	7	3459.75	3458.75	1	-1	192	Specific	362.36	240.02	0	5.23	9	>tr|B4EBS7|B4EBS7_BURCJ 6-phosphogluconolactonase OS=Burkholderia cenocepacia (strain ATCC BAA-245 / DSM 16553 / LMG 16656 / NCTC 13227 / J2315 / CF5610) OX=216591 GN=pgl PE=3 SV=1	4575	NS_403_Glycosylation_BC_J2315_HILIC_B2.19374.19374.3	controllerType=0 controllerNumber=1 scan=19374	53.8069	Trypsin	B2	KRDVLDAAAASLQK	S{+1973}	1973	1972.91	1972.91	1972.91
43485:3	38	K.AADAGGAKPAAGAS{+395.576}AAPAAPAPVAVPASAVSGSAGQ.-	NA	S{+396}	1114.03	3	3340.07	3338.07	2	-2	151	CRagged	362.37	205.06	0	8.51	186	>tr|B4E626|B4E626_BURCJ Putative membrane protein OS=Burkholderia cenocepacia (strain ATCC BAA-245 / DSM 16553 / LMG 16656 / NCTC 13227 / J2315 / CF5610) OX=216591 GN=BCAL0303 PE=4 SV=1	1459	NS_403_Glycosylation_BC_J2315_HILIC_B2.36463.36463.3	controllerType=0 controllerNumber=1 scan=36463	96.1068	Trypsin	B2	AADAGGAKPAAGASAAPAAPAPVAVPASAVSGSAGQ	S{+396}	396	395.576	395.58	395.576
82535:3	54	S.NGAVVGADLFEVGQKVDVQGVS{+499.223}IGK.G	NA	S{+499}	995.854	3	2985.55	2985.55	0	0	95	NRagged	362.37	20.71	2.66	6.64	75	>sp|B4E5C0|RL3_BURCJ 50S ribosomal protein L3 OS=Burkholderia cenocepacia (strain ATCC BAA-245 / DSM 16553 / LMG 16656 / NCTC 13227 / J2315 / CF5610) OX=216591 GN=rplC PE=3 SV=1	213	NS_403_Glycosylation_BC_J2315_HILIC_B2.66652.66652.3	controllerType=0 controllerNumber=1 scan=66652	165.212	Trypsin	B2	NGAVVGADLFEVGQKVDVQGVSIGK	S{+499}	499	499.223	499.22	499.223
26494:3	22	K.GASAAQAAPKPTDNS{+203.078}SGTFVFARPGK.F	NA	S{+203}	912.791	3	2736.36	2736.36	0	0	66	Specific	362.41	238.3	0	7.54	163	>tr|B4EBR7|B4EBR7_BURCJ Outer-membrane lipoprotein carrier protein OS=Burkholderia cenocepacia (strain ATCC BAA-245 / DSM 16553 / LMG 16656 / NCTC 13227 / J2315 / CF5610) OX=216591 GN=lolA PE=3 SV=1	6332	NS_403_Glycosylation_BC_J2315_HILIC_B3.22741.22741.3	controllerType=0 controllerNumber=1 scan=22741	64.2582	Trypsin	B3	GASAAQAAPKPTDNSSGTFVFARPGK	S{+203}	203	203.078	203.08	203.078
79844:5	10	R.NGKLPEDTAGAATAAAPAEAASAPAQAAS{+1259.404}GAEQPAAAASAALSTIYFETGK.S	NA	S{+1259}	1195.75	5	5974.71	5974.71	0	0	382	Specific	362.46	281	14.2	5.16	251	>tr|B4EA74|B4EA74_BURCJ Cytochrome c oxidase subunit 2 OS=Burkholderia cenocepacia (strain ATCC BAA-245 / DSM 16553 / LMG 16656 / NCTC 13227 / J2315 / CF5610) OX=216591 GN=BCAL0749 PE=3 SV=1	5396	NS_403_Glycosylation_BC_J2315_HILIC_B2.64614.64614.5	controllerType=0 controllerNumber=1 scan=64614	160.252	Trypsin	B2	NGKLPEDTAGAATAAAPAEAASAPAQAASGAEQPAAAASAALSTIYFETGK	S{+1259}	1259	1259.4	1259.4	1259.4
05521:3	108	K.TS{+440.216}HADLIK.R	NA	S{+440}	442.238	3	1324.7	1324.7	0	0	477	Specific	362.47	233.93	233.93	4.44	39	>sp|B4EEY7|ATPA_BURCJ ATP synthase subunit alpha OS=Burkholderia cenocepacia (strain ATCC BAA-245 / DSM 16553 / LMG 16656 / NCTC 13227 / J2315 / CF5610) OX=216591 GN=atpA PE=3 SV=1	52	NS_403_Glycosylation_BC_J2315_HILIC_B2.6138.6138.3	controllerType=0 controllerNumber=1 scan=6138	20.4543	Trypsin	B2	TSHADLIK	S{+440}	440	440.216	440.22	440.216
12859:3	215	K.KLQQWS{+667.222}QQSAAGAKPASGE.-	NA	S{+667}	880.741	3	2640.21	2639.21	1	-1.3	124	CRagged	362.49	362.49	0	8	53	>tr|B4ED22|B4ED22_BURCJ Putative lipoprotein OS=Burkholderia cenocepacia (strain ATCC BAA-245 / DSM 16553 / LMG 16656 / NCTC 13227 / J2315 / CF5610) OX=216591 GN=BCAL1086 PE=4 SV=1	4262	NS_403_Glycosylation_BC_J2315_HILIC_B1.12612.12612.3	controllerType=0 controllerNumber=1 scan=12612	34.5236	Trypsin	B1	KLQQWSQQSAAGAKPASGE	S{+667}	667	667.222	667.22	667.222
27091:4	39	K.GASAAQAAPKPTDNS{+622.197}SGTFVFARPGK.F	NA	S{+622}	790.125	4	3157.48	3155.48	2	-2.1	66	Specific	362.53	177.19	1.2	8.76	211	>tr|B4EBR7|B4EBR7_BURCJ Outer-membrane lipoprotein carrier protein OS=Burkholderia cenocepacia (strain ATCC BAA-245 / DSM 16553 / LMG 16656 / NCTC 13227 / J2315 / CF5610) OX=216591 GN=lolA PE=3 SV=1	6332	NS_403_Glycosylation_BC_J2315_HILIC_B2.23339.23339.4	controllerType=0 controllerNumber=1 scan=23339	63.6363	Trypsin	B2	GASAAQAAPKPTDNSSGTFVFARPGK	S{+622}	622	622.197	622.2	622.197
28754:5	278	G.VVS{+1127.524}SAVVEGKENEEGEK.F	NA	S{+1128}	584.487	5	2918.41	2917.41	1	-1.1	192	NRagged	362.57	11.9	0	5.92	16	>tr|B4EAG9|B4EAG9_BURCJ Putative transcription accessory protein OS=Burkholderia cenocepacia (strain ATCC BAA-245 / DSM 16553 / LMG 16656 / NCTC 13227 / J2315 / CF5610) OX=216591 GN=tex PE=4 SV=1	5180	NS_403_Glycosylation_BC_J2315_HILIC_B1.25471.25471.5	controllerType=0 controllerNumber=1 scan=25471	65.1234	Trypsin	B1	VVSSAVVEGKENEEGEK	S{+1128}	1128	1127.52	1127.52	1127.52
87587:3	509	K.LQGNIES{+948.424}FDQYVVLLR.N	NA	S{+948}	948.482	3	2843.43	2842.43	1	-1.2	33	Specific	362.57	114.11	0	6.13	8	>sp|B4EAW4|HFQ_BURCJ RNA-binding protein Hfq OS=Burkholderia cenocepacia (strain ATCC BAA-245 / DSM 16553 / LMG 16656 / NCTC 13227 / J2315 / CF5610) OX=216591 GN=hfq PE=3 SV=1	185	NS_403_Glycosylation_BC_J2315_HILIC_B2.70509.70509.3	controllerType=0 controllerNumber=1 scan=70509	173.953	Trypsin	B2	LQGNIESFDQYVVLLR	S{+948}	948	948.424	948.42	948.424
75889:4	380	K.AGQMDFDIVIAS{+1865.750}PDTMR.I	NA	S{+1866}	933.911	4	3732.62	3732.62	0	0	106	Specific	362.58	124.89	1.32	5.31	12	>sp|B4E5A9|RL1_BURCJ 50S ribosomal protein L1 OS=Burkholderia cenocepacia (strain ATCC BAA-245 / DSM 16553 / LMG 16656 / NCTC 13227 / J2315 / CF5610) OX=216591 GN=rplA PE=3 SV=1	195	NS_403_Glycosylation_BC_J2315_HILIC_B1.63182.63182.2	controllerType=0 controllerNumber=1 scan=63182	151.622	Trypsin	B1	AGQMDFDIVIASPDTMR	S{+1866}	1866	1865.75	1865.75	1865.75
68507:5	112	L.YS{+302.044}GPGGLVAHEC[+57.021]ILDLRPIKETSGISVDDVAK.R	NA	C[+57], S{+302}	740.964	5	3700.79	3698.79	2	-1.8	819	NRagged	362.6	107.79	1.2	7.77	29	>sp|B4EF26|GCSP_BURCJ Glycine dehydrogenase (decarboxylating) OS=Burkholderia cenocepacia (strain ATCC BAA-245 / DSM 16553 / LMG 16656 / NCTC 13227 / J2315 / CF5610) OX=216591 GN=gcvP PE=3 SV=1	91	NS_403_Glycosylation_BC_J2315_HILIC_B2.55915.55915.6	controllerType=0 controllerNumber=1 scan=55915	140.679	Trypsin	B2	YSGPGGLVAHECILDLRPIKETSGISVDDVAK	,S{+302}	,+302	302.044	302.04	302.044
34222:8	520	D.TEEYKTRIEAINFS{+1496.758}LAHDDGQSNR.N	NA	S{+1497}	537.269	8	4291.1	4291.1	0	0	117	NRagged	362.76	14.87	0	6.07	7	>sp|B4EC82|PSRP_BURCJ Putative phosphoenolpyruvate synthase regulatory protein OS=Burkholderia cenocepacia (strain ATCC BAA-245 / DSM 16553 / LMG 16656 / NCTC 13227 / J2315 / CF5610) OX=216591 GN=BceJ2315_20370 PE=3 SV=1	149	NS_403_Glycosylation_BC_J2315_HILIC_B1.29883.29883.4	controllerType=0 controllerNumber=1 scan=29883	75.3793	Trypsin	B1	TEEYKTRIEAINFSLAHDDGQSNR	S{+1497}	1497	1496.76	1496.76	1496.76
63109:5	159	L.AELPHYGPVS{+1205.475}GTAHADKDYAVTIVR.N	NA	S{+1205}	775.371	5	3872.83	3872.83	0	0	91	NRagged	362.88	33.48	0	5.02	21	>tr|B4E5A0|B4E5A0_BURCJ Phenylacetic acid degradation protein PaaC OS=Burkholderia cenocepacia (strain ATCC BAA-245 / DSM 16553 / LMG 16656 / NCTC 13227 / J2315 / CF5610) OX=216591 GN=paaC PE=4 SV=1	5966	NS_403_Glycosylation_BC_J2315_HILIC_B1.53240.53240.5	controllerType=0 controllerNumber=1 scan=53240	128.55	Trypsin	B1	AELPHYGPVSGTAHADKDYAVTIVR	S{+1205}	1205	1205.47	1205.47	1205.47
09615:5	41	Q.INIGIS{+823.449}DKDRK.N	NA	S{+823}	417.438	5	2083.16	2082.16	1	-1.6	10	NRagged	362.95	0.4	0.4	5.26	98	>tr|B4EE19|B4EE19_BURCJ Putative ferritin DPS-family DNA binding protein OS=Burkholderia cenocepacia (strain ATCC BAA-245 / DSM 16553 / LMG 16656 / NCTC 13227 / J2315 / CF5610) OX=216591 GN=BCAL3297 PE=3 SV=1	1059	NS_403_Glycosylation_BC_J2315_HILIC_B2.9638.9638.5	controllerType=0 controllerNumber=1 scan=9638	28.9274	Trypsin	B2	INIGISDKDRK	S{+823}	823	823.449	823.45	823.449
44478:3	5	K.KASEAAAAASAAQAAAAASPATVPAS{+1135.399}GAAVDQDANAQAAR.A	NA	S{+1135}	1563.05	3	4687.15	4686.15	1	-0.7	143	Specific	362.99	250.21	0	9.3	404	>tr|B4EEW5|B4EEW5_BURCJ Outer membrane protein assembly factor BamE OS=Burkholderia cenocepacia (strain ATCC BAA-245 / DSM 16553 / LMG 16656 / NCTC 13227 / J2315 / CF5610) OX=216591 GN=omlA PE=3 SV=1	4098	NS_403_Glycosylation_BC_J2315_HILIC_B2.37247.37247.3	controllerType=0 controllerNumber=1 scan=37247	98.051	Trypsin	B2	KASEAAAAASAAQAAAAASPATVPASGAAVDQDANAQAAR	S{+1135}	1135	1135.4	1135.4	1135.4
65823:4	136	R.LLDS{+1258.694}EMVIALR.T	NA	S{+1259}	630.605	4	2519.4	2518.4	1	-1.3	51	Specific	363.11	112.28	0	4.93	23	>tr|B4EPY3|B4EPY3_BURCJ Uncharacterized protein OS=Burkholderia cenocepacia (strain ATCC BAA-245 / DSM 16553 / LMG 16656 / NCTC 13227 / J2315 / CF5610) OX=216591 GN=BCAS0217 PE=4 SV=1	1254	NS_403_Glycosylation_BC_J2315_HILIC_B2.53897.53897.2	controllerType=0 controllerNumber=1 scan=53897	135.896	Trypsin	B2	LLDSEMVIALR	S{+1259}	1259	1258.69	1258.69	1258.69
37474:8	62	H.DQKGQAIAMVVNAS{+1748.870}NKVEPRPLK.T	NA	S{+1749}	531.41	8	4244.23	4242.23	2	-1.6	314	NRagged	363.22	21.33	0	6.54	41	>tr|B4EA06|B4EA06_BURCJ Efflux system transport protein OS=Burkholderia cenocepacia (strain ATCC BAA-245 / DSM 16553 / LMG 16656 / NCTC 13227 / J2315 / CF5610) OX=216591 GN=bpeA PE=3 SV=1	2230	NS_403_Glycosylation_BC_J2315_HILIC_B2.31667.31667.4	controllerType=0 controllerNumber=1 scan=31667	84.4238	Trypsin	B2	DQKGQAIAMVVNASNKVEPRPLK	S{+1749}	1749	1748.87	1748.87	1748.87
56814:4	366	A.KDTQLNVYNWS{+650.359}DYIAK.D	NA	S{+650}	652.836	4	2608.32	2608.32	0	0	24	NRagged	363.23	180.67	14.2	5.61	10	>tr|B4EAC3|B4EAC3_BURCJ Putrescine-binding periplasmic protein OS=Burkholderia cenocepacia (strain ATCC BAA-245 / DSM 16553 / LMG 16656 / NCTC 13227 / J2315 / CF5610) OX=216591 GN=potF PE=3 SV=1	1739	NS_403_Glycosylation_BC_J2315_HILIC_B3.46862.46862.3	controllerType=0 controllerNumber=1 scan=46862	122.831	Trypsin	B3	KDTQLNVYNWSDYIAK	S{+650}	650	650.359	650.36	650.359
21579:4	158	K.TPPSLLS{+941.400}DTKPAGEGGPR.Q	NA	S{+941}	681.336	4	2722.32	2721.32	1	-1.2	11	Specific	363.27	38.81	0	6.22	37	>tr|B4E6S5|B4E6S5_BURCJ Putative membrane protein OS=Burkholderia cenocepacia (strain ATCC BAA-245 / DSM 16553 / LMG 16656 / NCTC 13227 / J2315 / CF5610) OX=216591 GN=BCAL0353 PE=4 SV=1	4391	NS_403_Glycosylation_BC_J2315_HILIC_B1.19604.19604.2	controllerType=0 controllerNumber=1 scan=19604	51.1301	Trypsin	B1	TPPSLLSDTKPAGEGGPR	S{+941}	941	941.4	941.4	941.4
80581:2	43	V.SEITESNGSSSMAS{+227.135}VC[+57.021]GGC[+57.021]LALMDAGVPMK.A	NA	C[+57]*2, S{+227}	1637.24	2	3273.46	3273.46	0	0	434	NRagged	363.28	76.59	0	7.2	45	>sp|B4E5M6|PNP_BURCJ Polyribonucleotide nucleotidyltransferase OS=Burkholderia cenocepacia (strain ATCC BAA-245 / DSM 16553 / LMG 16656 / NCTC 13227 / J2315 / CF5610) OX=216591 GN=pnp PE=3 SV=1	210	NS_403_Glycosylation_BC_J2315_HILIC_B2.65169.65169.2	controllerType=0 controllerNumber=1 scan=65169	161.585	Trypsin	B2	SEITESNGSSSMASVCGGCLALMDAGVPMK	*2,S{+227}	*2,+227	227.135	227.13	227.135
46922:3	30	K.AADAGGAKPAAGASAAPAAPAPVAVPAS{+596.203}AVSGSAGQ.-	NA	S{+596}	1180.24	3	3538.7	3538.7	0	0	151	CRagged	363.3	117.55	1.61	6.6	191	>tr|B4E626|B4E626_BURCJ Putative membrane protein OS=Burkholderia cenocepacia (strain ATCC BAA-245 / DSM 16553 / LMG 16656 / NCTC 13227 / J2315 / CF5610) OX=216591 GN=BCAL0303 PE=4 SV=1	1459	NS_403_Glycosylation_BC_J2315_HILIC_B1.40272.40272.3	controllerType=0 controllerNumber=1 scan=40272	99.9552	Trypsin	B1	AADAGGAKPAAGASAAPAAPAPVAVPASAVSGSAGQ	S{+596}	596	596.203	596.2	596.203
47163:3	38	K.AADAGGAKPAAGASAAPAAPAPVAVPAS{+1336.462}AVSGSAGQ.-	NA	S{+1336}	1427.66	3	4280.96	4278.96	2	-1.6	151	CRagged	363.31	181.83	0	8.1	186	>tr|B4E626|B4E626_BURCJ Putative membrane protein OS=Burkholderia cenocepacia (strain ATCC BAA-245 / DSM 16553 / LMG 16656 / NCTC 13227 / J2315 / CF5610) OX=216591 GN=BCAL0303 PE=4 SV=1	1459	NS_403_Glycosylation_BC_J2315_HILIC_B2.39393.39393.3	controllerType=0 controllerNumber=1 scan=39393	103.346	Trypsin	B2	AADAGGAKPAAGASAAPAAPAPVAVPASAVSGSAGQ	S{+1336}	1336	1336.46	1336.46	1336.46
34848:3	2	E.WKPVS{+228.220}AANDVFEGRDR.A	NA	S{+228}	692.718	3	2076.14	2075.14	1	-1.6	655	NRagged	363.35	51.01	0	6.36	306	>sp|B4EE21|KATG1_BURCJ Catalase-peroxidase 1 OS=Burkholderia cenocepacia (strain ATCC BAA-245 / DSM 16553 / LMG 16656 / NCTC 13227 / J2315 / CF5610) OX=216591 GN=katG1 PE=3 SV=1	164	NS_403_Glycosylation_BC_J2315_HILIC_B2.29588.29588.3	controllerType=0 controllerNumber=1 scan=29588	79.3386	Trypsin	B2	WKPVSAANDVFEGRDR	S{+228}	228	228.22	228.22	228.22
65762:6	8	K.PQDAQALQDAS{+1966.786}PASGASGAQAAAAPADNATVGAVPDASVQSTPLQPPAPISNSSSVHPGNPK.A	NA	S{+1967}	1302.11	6	7807.63	7806.63	1	-0.4	208	Specific	363.36	363.36	0.37	4.88	197	>tr|B4EE88|B4EE88_BURCJ Putative phospholipid-binding lipoprotein OS=Burkholderia cenocepacia (strain ATCC BAA-245 / DSM 16553 / LMG 16656 / NCTC 13227 / J2315 / CF5610) OX=216591 GN=BCAL0163 PE=4 SV=1	3395	NS_403_Glycosylation_BC_J2315_HILIC_B1.55246.55246.3	controllerType=0 controllerNumber=1 scan=55246	133.032	Trypsin	B1	PQDAQALQDASPASGASGAQAAAAPADNATVGAVPDASVQSTPLQPPAPISNSSSVHPGNPK	S{+1967}	1967	1966.79	1966.79	1966.79
29875:4	27	K.GASAAQAAPKPTDNS{+406.153}SGTFVFARPGK.F	NA	S{+406}	736.114	4	2941.43	2939.43	2	-2.3	66	Specific	363.41	213.65	0	8.47	228	>tr|B4EBR7|B4EBR7_BURCJ Outer-membrane lipoprotein carrier protein OS=Burkholderia cenocepacia (strain ATCC BAA-245 / DSM 16553 / LMG 16656 / NCTC 13227 / J2315 / CF5610) OX=216591 GN=lolA PE=3 SV=1	6332	NS_403_Glycosylation_BC_J2315_HILIC_B1.26362.26362.4	controllerType=0 controllerNumber=1 scan=26362	67.2116	Trypsin	B1	GASAAQAAPKPTDNSSGTFVFARPGK	S{+406}	406	406.153	406.15	406.153
18498:5	266	K.TGNRYQLQIS{+1343.857}DSDGQNAR.I	NA	S{+1344}	674.169	5	3366.82	3366.82	0	0	172	Specific	363.41	183.19	0	6.76	23	>sp|B4EDC0|TOLB_BURCJ Tol-Pal system protein TolB OS=Burkholderia cenocepacia (strain ATCC BAA-245 / DSM 16553 / LMG 16656 / NCTC 13227 / J2315 / CF5610) OX=216591 GN=tolB PE=3 SV=1	336	NS_403_Glycosylation_BC_J2315_HILIC_B1.17056.17056.3	controllerType=0 controllerNumber=1 scan=17056	45.0138	Trypsin	B1	TGNRYQLQISDSDGQNAR	S{+1344}	1344	1343.86	1343.86	1343.86
48334:6	94	D.TFGES{+1942.809}APAGVLFKYFGFTVEHVVETAK.A	NA	S{+1943}	813.39	6	4875.3	4874.3	1	-0.7	660	NRagged	363.41	88.79	0	6.1	19	>tr|B4EEX7|B4EEX7_BURCJ Transketolase 1 OS=Burkholderia cenocepacia (strain ATCC BAA-245 / DSM 16553 / LMG 16656 / NCTC 13227 / J2315 / CF5610) OX=216591 GN=tktA PE=3 SV=1	5606	NS_403_Glycosylation_BC_J2315_HILIC_B3.40165.40165.2	controllerType=0 controllerNumber=1 scan=40165	107.662	Trypsin	B3	TFGESAPAGVLFKYFGFTVEHVVETAK	S{+1943}	1943	1942.81	1942.81	1942.81
28470:5	292	D.PKEVLVRPQS{+957.471}ER.L	NA	S{+957}	479.863	5	2395.29	2395.29	0	0	245	NRagged	363.43	126.96	0	5.83	15	>tr|B4ECZ3|B4ECZ3_BURCJ Histidine ABC transporter ATP-binding protein OS=Burkholderia cenocepacia (strain ATCC BAA-245 / DSM 16553 / LMG 16656 / NCTC 13227 / J2315 / CF5610) OX=216591 GN=hisP PE=4 SV=1	3138	NS_403_Glycosylation_BC_J2315_HILIC_B2.24411.24411.3	controllerType=0 controllerNumber=1 scan=24411	66.2388	Trypsin	B2	PKEVLVRPQSER	S{+957}	957	957.471	957.47	957.471
61597:8	1	R.GQVLAKPGS{+1908.690}ITPHTHFTAEVYVLSKDEGGR.H	NA	S{+1909}	638.925	8	5104.35	5103.35	1	-0.7	292	Specific	363.52	99.38	0	7.89	528	>tr|B4E5A5|B4E5A5_BURCJ Elongation factor Tu OS=Burkholderia cenocepacia (strain ATCC BAA-245 / DSM 16553 / LMG 16656 / NCTC 13227 / J2315 / CF5610) OX=216591 GN=tufA1 PE=3 SV=1	6954	NS_403_Glycosylation_BC_J2315_HILIC_B2.50676.50676.5	controllerType=0 controllerNumber=1 scan=50676	128.552	Trypsin	B2	GQVLAKPGSITPHTHFTAEVYVLSKDEGGR	S{+1909}	1909	1908.69	1908.69	1908.69
46475:4	399	T.PEELGFRPAGS{+1080.496}GAAAAATKPK.R	NA	S{+1080}	777.397	4	3106.57	3106.57	0	0	44	NRagged	363.58	38.39	4.8	6.25	8	>tr|B4EKY0|B4EKY0_BURCJ H-NS histone family protein OS=Burkholderia cenocepacia (strain ATCC BAA-245 / DSM 16553 / LMG 16656 / NCTC 13227 / J2315 / CF5610) OX=216591 GN=BCAM2711 PE=4 SV=1	5175	NS_403_Glycosylation_BC_J2315_HILIC_B1.39921.39921.4	controllerType=0 controllerNumber=1 scan=39921	99.109	Trypsin	B1	PEELGFRPAGSGAAAAATKPK	S{+1080}	1080	1080.5	1080.5	1080.5
58792:6	247	G.PTEETDEAS{+1716.787}DEAGDEGKRPNPFAALEALK.K	NA	S{+1717}	801.544	6	4804.23	4804.23	0	0	174	NRagged	363.59	47.43	20.87	5.13	13	>tr|B4EAI9|B4EAI9_BURCJ Uncharacterized protein OS=Burkholderia cenocepacia (strain ATCC BAA-245 / DSM 16553 / LMG 16656 / NCTC 13227 / J2315 / CF5610) OX=216591 GN=BCAL0989 PE=4 SV=1	6990	NS_403_Glycosylation_BC_J2315_HILIC_B1.49829.49829.6	controllerType=0 controllerNumber=1 scan=49829	121.269	Trypsin	B1	PTEETDEASDEAGDEGKRPNPFAALEALK	S{+1717}	1717	1716.79	1716.79	1716.79
28180:5	7	V.NGFYAVGEC[+57.021]S{+634.311}C[+57.021]VSVHGANR.L	NA	C[+57]*2, S{+634}	544.45	5	2718.22	2718.22	0	0	384	NRagged	363.61	9.75	0	5.92	239	>tr|B4EFB4|B4EFB4_BURCJ Succinate dehydrogenase flavoprotein subunit OS=Burkholderia cenocepacia (strain ATCC BAA-245 / DSM 16553 / LMG 16656 / NCTC 13227 / J2315 / CF5610) OX=216591 GN=sdhA PE=3 SV=1	2680	NS_403_Glycosylation_BC_J2315_HILIC_B2.24175.24175.5	controllerType=0 controllerNumber=1 scan=24175	65.661	Trypsin	B2	NGFYAVGECSCVSVHGANR	*2,S{+634}	*2,+634	634.311	634.31	634.311
56089:3	84	A.PAAEAAPAAAAPAAAS{+1613.737}SSGSTSTTSAAPAPAAAPAAGS.-	NA	S{+1614}	1575.08	3	4723.23	4720.23	3	-2.1	80	Non	363.65	12	0.8	6.85	80	>tr|B4EBC9|B4EBC9_BURCJ CxxC_CXXC_SSSS domain-containing protein OS=Burkholderia cenocepacia (strain ATCC BAA-245 / DSM 16553 / LMG 16656 / NCTC 13227 / J2315 / CF5610) OX=216591 GN=BCAL0878 PE=4 SV=1	5302	NS_403_Glycosylation_BC_J2315_HILIC_B1.47607.47607.3	controllerType=0 controllerNumber=1 scan=47607	116.374	Trypsin	B1	PAAEAAPAAAAPAAASSSGSTSTTSAAPAPAAAPAAGS	S{+1614}	1614	1613.74	1613.74	1613.74
59894:2	598	Q.PPVVPS{+1414.523}VAGDDAPR.I	NA	S{+1415}	1396.62	2	2792.24	2791.24	1	-1.2	3	NRagged	363.65	96.67	8.05	6.19	24	>tr|B4EAG4|B4EAG4_BURCJ Pseudouridine synthase OS=Burkholderia cenocepacia (strain ATCC BAA-245 / DSM 16553 / LMG 16656 / NCTC 13227 / J2315 / CF5610) OX=216591 GN=BCAL1865 PE=3 SV=1	6756	NS_403_Glycosylation_BC_J2315_HILIC_B2.49349.49349.2	controllerType=0 controllerNumber=1 scan=49349	125.661	Trypsin	B2	PPVVPSVAGDDAPR	S{+1415}	1415	1414.52	1414.52	1414.52
46574:3	5	K.KASEAAAAASAAQAAAAAS{+624.204}PATVPASGAAVDQDANAQAAR.A	NA	S{+624}	1392.66	3	4175.95	4174.95	1	-0.8	143	Specific	363.68	181.6	0	8.94	404	>tr|B4EEW5|B4EEW5_BURCJ Outer membrane protein assembly factor BamE OS=Burkholderia cenocepacia (strain ATCC BAA-245 / DSM 16553 / LMG 16656 / NCTC 13227 / J2315 / CF5610) OX=216591 GN=omlA PE=3 SV=1	4098	NS_403_Glycosylation_BC_J2315_HILIC_B2.38928.38928.3	controllerType=0 controllerNumber=1 scan=38928	102.188	Trypsin	B2	KASEAAAAASAAQAAAAASPATVPASGAAVDQDANAQAAR	S{+624}	624	624.204	624.2	624.204
36398:3	154	A.AAPAPAAAS{+1238.440}AASDAAPALTPQQAR.Q	NA	S{+1238}	1138.52	3	3413.56	3413.56	0	0	20	NRagged	363.72	111.8	0	6.13	45	>tr|B4EF81|B4EF81_BURCJ Putative MscS mechanosensitive ion channel OS=Burkholderia cenocepacia (strain ATCC BAA-245 / DSM 16553 / LMG 16656 / NCTC 13227 / J2315 / CF5610) OX=216591 GN=BCAM0936 PE=4 SV=1	1134	NS_403_Glycosylation_BC_J2315_HILIC_B2.30816.30816.3	controllerType=0 controllerNumber=1 scan=30816	82.3905	Trypsin	B2	AAPAPAAASAASDAAPALTPQQAR	S{+1238}	1238	1238.44	1238.44	1238.44
72021:5	412	T.PSPAGEALDRYVAS{+543.190}DGSSNFLFDPIDHHR.R	NA	S{+543}	744.142	5	3716.68	3713.68	3	-2.7	236	NRagged	363.77	23.63	0	7.32	17	>tr|B4EQJ4|B4EQJ4_BURCJ Putative membrane protein OS=Burkholderia cenocepacia (strain ATCC BAA-245 / DSM 16553 / LMG 16656 / NCTC 13227 / J2315 / CF5610) OX=216591 GN=pBCA055 PE=4 SV=1	3997	NS_403_Glycosylation_BC_J2315_HILIC_B1.60113.60113.5	controllerType=0 controllerNumber=1 scan=60113	144.495	Trypsin	B1	PSPAGEALDRYVASDGSSNFLFDPIDHHR	S{+543}	543	543.19	543.19	543.19
62624:5	20	V.AVGAAIQGQVLS{+1970.943}GDRK.D	NA	S{+1971}	709.169	5	3541.81	3540.81	1	-0.9	373	NRagged	363.82	18.62	0	5.92	65	>sp|B4EDZ2|DNAK_BURCJ Chaperone protein DnaK OS=Burkholderia cenocepacia (strain ATCC BAA-245 / DSM 16553 / LMG 16656 / NCTC 13227 / J2315 / CF5610) OX=216591 GN=dnaK PE=3 SV=1	71	NS_403_Glycosylation_BC_J2315_HILIC_B1.52851.52851.5	controllerType=0 controllerNumber=1 scan=52851	127.717	Trypsin	B1	AVGAAIQGQVLSGDRK	S{+1971}	1971	1970.94	1970.94	1970.94
52029:4	174	K.PGSTIVVPRGDDDDEDIS{+258.158}ADVAENGALAMEPDVPDTRK.M	NA	S{+258}	1057.51	4	4227.01	4225.01	2	-1.6	371	Specific	363.82	251.85	12.4	9.41	24	>tr|B4EEJ5|B4EEJ5_BURCJ Putative exported transglycosylase protein OS=Burkholderia cenocepacia (strain ATCC BAA-245 / DSM 16553 / LMG 16656 / NCTC 13227 / J2315 / CF5610) OX=216591 GN=BCAL1258 PE=4 SV=1	1863	NS_403_Glycosylation_BC_J2315_HILIC_B2.43209.43209.4	controllerType=0 controllerNumber=1 scan=43209	111.938	Trypsin	B2	PGSTIVVPRGDDDDEDISADVAENGALAMEPDVPDTRK	S{+258}	258	258.158	258.16	258.158
44763:4	292	K.ENRENAAHSASS{+594.207}ADAQYQQAIAALDAAK.L	NA	S{+594}	875.15	4	3497.58	3495.58	2	-1.9	120	Specific	363.84	363.84	0	8.97	27	>tr|B4E719|B4E719_BURCJ Putative fusaric acid resistance transport protein OS=Burkholderia cenocepacia (strain ATCC BAA-245 / DSM 16553 / LMG 16656 / NCTC 13227 / J2315 / CF5610) OX=216591 GN=BCAL1453 PE=3 SV=1	419	NS_403_Glycosylation_BC_J2315_HILIC_B1.38433.38433.4	controllerType=0 controllerNumber=1 scan=38433	95.3725	Trypsin	B1	ENRENAAHSASSADAQYQQAIAALDAAK	S{+594}	594	594.207	594.21	594.207
66270:4	11	K.VFQYVKPQDAQALQDASPAS{+314.629}GASGAQAAAAPADNATVGAVPDASVQSTPLQPPAPISNSSSVHPGNPK.A	NA	S{+315}	1731.48	4	6922.89	6918.89	4	-1.9	202	Specific	363.88	363.88	0	8.98	161	>tr|B4EE88|B4EE88_BURCJ Putative phospholipid-binding lipoprotein OS=Burkholderia cenocepacia (strain ATCC BAA-245 / DSM 16553 / LMG 16656 / NCTC 13227 / J2315 / CF5610) OX=216591 GN=BCAL0163 PE=4 SV=1	3395	NS_403_Glycosylation_BC_J2315_HILIC_B2.54228.54228.4	controllerType=0 controllerNumber=1 scan=54228	136.686	Trypsin	B2	VFQYVKPQDAQALQDASPASGASGAQAAAAPADNATVGAVPDASVQSTPLQPPAPISNSSSVHPGNPK	S{+315}	315	314.629	314.63	314.629
22874:5	267	F.AGHGHAS{+286.135}FHVYPGAEHGFNC[+57.021]TDR.A	NA	C[+57], S{+286}	563.252	5	2812.23	2810.23	2	-2.4	185	NRagged	363.95	36.96	0	7.28	20	>tr|B4EE74|B4EE74_BURCJ Putative dienelactone hydrolase OS=Burkholderia cenocepacia (strain ATCC BAA-245 / DSM 16553 / LMG 16656 / NCTC 13227 / J2315 / CF5610) OX=216591 GN=BCAL0149 PE=4 SV=1	6754	NS_403_Glycosylation_BC_J2315_HILIC_B2.19926.19926.5	controllerType=0 controllerNumber=1 scan=19926	55.1893	Trypsin	B2	AGHGHASFHVYPGAEHGFNCTDR	,S{+286}	,+286	286.135	286.13	286.135
34390:5	70	R.DAVS{+284.155}QQELDDRQGAFNQGTANLAAADANMRR.L	NA	S{+284}	724.349	5	3617.72	3617.72	0	0	167	Specific	364.03	7.51	7.51	6.79	37	>tr|B4EIX5|B4EIX5_BURCJ Efflux system transport protein OS=Burkholderia cenocepacia (strain ATCC BAA-245 / DSM 16553 / LMG 16656 / NCTC 13227 / J2315 / CF5610) OX=216591 GN=BCAM1420 PE=3 SV=1	2774	NS_403_Glycosylation_BC_J2315_HILIC_B3.29065.29065.5	controllerType=0 controllerNumber=1 scan=29065	80.2847	Trypsin	B3	DAVSQQELDDRQGAFNQGTANLAAADANMRR	S{+284}	284	284.155	284.15	284.155
56890:3	7	K.ASEAAAAASAAQAAAAAS{+584.247}PATVPASGAAVDQDANAQAAR.A	NA	S{+584}	1337.3	3	4009.9	4006.9	3	-2.5	144	Specific	364.06	148.45	0	7.7	405	>tr|B4EEW5|B4EEW5_BURCJ Outer membrane protein assembly factor BamE OS=Burkholderia cenocepacia (strain ATCC BAA-245 / DSM 16553 / LMG 16656 / NCTC 13227 / J2315 / CF5610) OX=216591 GN=omlA PE=3 SV=1	4098	NS_403_Glycosylation_BC_J2315_HILIC_B1.48276.48276.3	controllerType=0 controllerNumber=1 scan=48276	117.831	Trypsin	B1	ASEAAAAASAAQAAAAASPATVPASGAAVDQDANAQAAR	S{+584}	584	584.247	584.25	584.247
26461:4	204	R.SGGDTSATYHQVS{+750.421}AGADYSLSK.R	NA	S{+750}	738.859	4	2952.42	2952.42	0	0	312	Specific	364.09	109.81	0.49	4.78	22	>tr|B4E688|B4E688_BURCJ Putative porin OS=Burkholderia cenocepacia (strain ATCC BAA-245 / DSM 16553 / LMG 16656 / NCTC 13227 / J2315 / CF5610) OX=216591 GN=BCAL1368 PE=4 SV=1	482	NS_403_Glycosylation_BC_J2315_HILIC_B2.22861.22861.3	controllerType=0 controllerNumber=1 scan=22861	62.4606	Trypsin	B2	SGGDTSATYHQVSAGADYSLSK	S{+750}	750	750.421	750.42	750.421
33808:4	4	K.LSKPAATTSATTSTTTSAGTASTSTTATAGTTTAAPAPTAS{+596.199}APEAAAKPAK.T	NA	S{+596}	1301.63	4	5203.52	5203.52	0	0	112	Specific	364.2	51.43	44.48	6.73	449	>tr|B4EB03|B4EB03_BURCJ Putative exported protein OS=Burkholderia cenocepacia (strain ATCC BAA-245 / DSM 16553 / LMG 16656 / NCTC 13227 / J2315 / CF5610) OX=216591 GN=BCAL1917 PE=4 SV=1	4831	NS_403_Glycosylation_BC_J2315_HILIC_B3.28597.28597.4	controllerType=0 controllerNumber=1 scan=28597	79.1327	Trypsin	B3	LSKPAATTSATTSTTTSAGTASTSTTATAGTTTAAPAPTASAPEAAAKPAK	S{+596}	596	596.199	596.2	596.199
38873:3	48	A.PVAVAAPSKPVTDAS{+386.059}VESSAQPAAPR.A	NA	S{+386}	963.796	3	2889.37	2889.37	0	0	100	NRagged	364.24	22.89	0	6.4	61	>tr|B4EEF1|B4EEF1_BURCJ Dihydrolipoamide acetyltransferase component of pyruvate dehydrogenase complex OS=Burkholderia cenocepacia (strain ATCC BAA-245 / DSM 16553 / LMG 16656 / NCTC 13227 / J2315 / CF5610) OX=216591 GN=bkdB PE=3 SV=1	6214	NS_403_Glycosylation_BC_J2315_HILIC_B1.33684.33684.4	controllerType=0 controllerNumber=1 scan=33684	84.3516	Trypsin	B1	PVAVAAPSKPVTDASVESSAQPAAPR	S{+386}	386	386.059	386.06	386.059
53680:3	512	K.MVEAAAEAS{+808.376}EELLEK.Y	NA	S{+808}	810.391	3	2429.16	2428.16	1	-1.4	222	Specific	364.33	105.92	0	6.13	10	>tr|B4E912|B4E912_BURCJ Elongation factor G OS=Burkholderia cenocepacia (strain ATCC BAA-245 / DSM 16553 / LMG 16656 / NCTC 13227 / J2315 / CF5610) OX=216591 GN=fusA PE=3 SV=1	4426	NS_403_Glycosylation_BC_J2315_HILIC_B2.44467.44467.3	controllerType=0 controllerNumber=1 scan=44467	114.784	Trypsin	B2	MVEAAAEASEELLEK	S{+808}	808	808.376	808.38	808.376
81766:2	10	A.PAQAASGAEQPAAAAS{+325.550}AALSTIYFETGK.S	NA	S{+326}	1503.44	2	3005.88	3004.88	1	-1.1	405	NRagged	364.34	39.83	0	7.44	251	>tr|B4EA74|B4EA74_BURCJ Cytochrome c oxidase subunit 2 OS=Burkholderia cenocepacia (strain ATCC BAA-245 / DSM 16553 / LMG 16656 / NCTC 13227 / J2315 / CF5610) OX=216591 GN=BCAL0749 PE=3 SV=1	5396	NS_403_Glycosylation_BC_J2315_HILIC_B2.66068.66068.2	controllerType=0 controllerNumber=1 scan=66068	163.826	Trypsin	B2	PAQAASGAEQPAAAASAALSTIYFETGK	S{+326}	326	325.55	325.55	325.55
41407:3	711	H.QTFLPEGFLGAS{+235.120}NARPYKQDVAK.A	NA	S{+235}	924.816	3	2772.43	2772.43	0	0	329	NRagged	364.35	126.9	8.73	6.68	7	>tr|B4ELS1|B4ELS1_BURCJ Putative solute-binding protein OS=Burkholderia cenocepacia (strain ATCC BAA-245 / DSM 16553 / LMG 16656 / NCTC 13227 / J2315 / CF5610) OX=216591 GN=BCAM1762 PE=4 SV=1	3919	NS_403_Glycosylation_BC_J2315_HILIC_B1.35777.35777.3	controllerType=0 controllerNumber=1 scan=35777	89.1848	Trypsin	B1	QTFLPEGFLGASNARPYKQDVAK	S{+235}	235	235.12	235.12	235.12
12524:4	34	T.QINIGIS{+509.271}DKDRK.N	NA	S{+509}	475.016	4	1897.04	1896.04	1	-1.8	9	NRagged	364.35	9.5	0	5.02	76	>tr|B4EE19|B4EE19_BURCJ Putative ferritin DPS-family DNA binding protein OS=Burkholderia cenocepacia (strain ATCC BAA-245 / DSM 16553 / LMG 16656 / NCTC 13227 / J2315 / CF5610) OX=216591 GN=BCAL3297 PE=3 SV=1	1059	NS_403_Glycosylation_BC_J2315_HILIC_B3.11858.11858.4	controllerType=0 controllerNumber=1 scan=11858	35.4999	Trypsin	B3	QINIGISDKDRK	S{+509}	509	509.271	509.27	509.271
24570:4	22	K.GASAAQAAPKPTDNSS{+404.064}GTFVFARPGK.F	NA	S{+404}	735.591	4	2939.34	2937.34	2	-2.3	66	Specific	364.38	237.26	0	8.47	163	>tr|B4EBR7|B4EBR7_BURCJ Outer-membrane lipoprotein carrier protein OS=Burkholderia cenocepacia (strain ATCC BAA-245 / DSM 16553 / LMG 16656 / NCTC 13227 / J2315 / CF5610) OX=216591 GN=lolA PE=3 SV=1	6332	NS_403_Glycosylation_BC_J2315_HILIC_B3.21240.21240.4	controllerType=0 controllerNumber=1 scan=21240	60.3199	Trypsin	B3	GASAAQAAPKPTDNSSGTFVFARPGK	S{+404}	404	404.064	404.06	404.064
23225:2	33	S.PDSGDASSPAS{+304.731}PAGAR.F	NA	S{+305}	874.694	2	1748.38	1747.38	1	-1.9	168	NRagged	364.45	63.69	0	6.58	76	>tr|B4EFK5|B4EFK5_BURCJ Putative peptidoglycan-binding membrane protein OS=Burkholderia cenocepacia (strain ATCC BAA-245 / DSM 16553 / LMG 16656 / NCTC 13227 / J2315 / CF5610) OX=216591 GN=BCAM0996 PE=4 SV=1	764	NS_403_Glycosylation_BC_J2315_HILIC_B1.20990.20990.2	controllerType=0 controllerNumber=1 scan=20990	54.5552	Trypsin	B1	PDSGDASSPASPAGAR	S{+305}	305	304.731	304.73	304.731
40058:3	38	K.AADAGGAKPAAGASAAPAAPAPVAVPAS{+1162.411}AVSGSAGQ.-	NA	S{+1162}	1369.64	3	4106.91	4104.91	2	-1.6	151	CRagged	364.51	364.51	0	8.76	186	>tr|B4E626|B4E626_BURCJ Putative membrane protein OS=Burkholderia cenocepacia (strain ATCC BAA-245 / DSM 16553 / LMG 16656 / NCTC 13227 / J2315 / CF5610) OX=216591 GN=BCAL0303 PE=4 SV=1	1459	NS_403_Glycosylation_BC_J2315_HILIC_B2.33786.33786.3	controllerType=0 controllerNumber=1 scan=33786	89.5676	Trypsin	B2	AADAGGAKPAAGASAAPAAPAPVAVPASAVSGSAGQ	S{+1162}	1162	1162.41	1162.41	1162.41
21404:5	964	R.TRAPDHES{+576.181}QREQILDLAAEK.F	NA	S{+576}	577.876	5	2885.35	2883.35	2	-2.3	4	Specific	364.6	364.6	0	8.94	3	>tr|B4E596|B4E596_BURCJ TetR family regulatory protein OS=Burkholderia cenocepacia (strain ATCC BAA-245 / DSM 16553 / LMG 16656 / NCTC 13227 / J2315 / CF5610) OX=216591 GN=BCAL0210 PE=4 SV=1	4679	NS_403_Glycosylation_BC_J2315_HILIC_B3.18702.18702.4	controllerType=0 controllerNumber=1 scan=18702	53.616	Trypsin	B3	TRAPDHESQREQILDLAAEK	S{+576}	576	576.181	576.18	576.181
52529:4	5	Q.VGSISANSDS{+852.447}SIGDRIAEAMDK.V	NA	S{+852}	769.881	4	3076.5	3075.5	1	-1.1	147	NRagged	364.65	26.29	0	4.59	304	>tr|B4ECT7|B4ECT7_BURCJ 60 kDa chaperonin OS=Burkholderia cenocepacia (strain ATCC BAA-245 / DSM 16553 / LMG 16656 / NCTC 13227 / J2315 / CF5610) OX=216591 GN=groL PE=3 SV=1	4630	NS_403_Glycosylation_BC_J2315_HILIC_B1.44798.44798.5	controllerType=0 controllerNumber=1 scan=44798	110.209	Trypsin	B1	VGSISANSDSSIGDRIAEAMDK	S{+852}	852	852.447	852.45	852.447
75734:3	369	R.EFYYNDAGVQIGNLAIS{+1160.558}TQAR.A	NA	S{+1161}	1164.9	3	3492.7	3490.7	2	-1.9	172	Specific	364.65	128.06	0	6.82	20	>sp|B4E9M9|SYR_BURCJ Arginine--tRNA ligase OS=Burkholderia cenocepacia (strain ATCC BAA-245 / DSM 16553 / LMG 16656 / NCTC 13227 / J2315 / CF5610) OX=216591 GN=argS PE=3 SV=1	296	NS_403_Glycosylation_BC_J2315_HILIC_B1.63067.63067.2	controllerType=0 controllerNumber=1 scan=63067	151.363	Trypsin	B1	EFYYNDAGVQIGNLAISTQAR	S{+1161}	1161	1160.56	1160.56	1160.56
79326:4	3	R.NGKLPEDTAGAATAAAPAEAASAPAQAAS{+1163.409}GAEQPAAAASAALSTIYFETGK.S	NA	S{+1163}	1470.93	4	5880.72	5878.72	2	-1.1	382	Specific	364.71	364.71	13.36	8.77	347	>tr|B4EA74|B4EA74_BURCJ Cytochrome c oxidase subunit 2 OS=Burkholderia cenocepacia (strain ATCC BAA-245 / DSM 16553 / LMG 16656 / NCTC 13227 / J2315 / CF5610) OX=216591 GN=BCAL0749 PE=3 SV=1	5396	NS_403_Glycosylation_BC_J2315_HILIC_B1.65851.65851.4	controllerType=0 controllerNumber=1 scan=65851	157.922	Trypsin	B1	NGKLPEDTAGAATAAAPAEAASAPAQAASGAEQPAAAASAALSTIYFETGK	S{+1163}	1163	1163.41	1163.41	1163.41
45699:3	30	K.AADAGGAKPAAGASAAPAAPAPVAVPAS{+1261.430}AVSGSAGQ.-	NA	S{+1261}	1402.65	3	4205.93	4203.93	2	-1.6	151	CRagged	364.81	270.45	0	8.43	191	>tr|B4E626|B4E626_BURCJ Putative membrane protein OS=Burkholderia cenocepacia (strain ATCC BAA-245 / DSM 16553 / LMG 16656 / NCTC 13227 / J2315 / CF5610) OX=216591 GN=BCAL0303 PE=4 SV=1	1459	NS_403_Glycosylation_BC_J2315_HILIC_B1.39175.39175.3	controllerType=0 controllerNumber=1 scan=39175	97.1206	Trypsin	B1	AADAGGAKPAAGASAAPAAPAPVAVPASAVSGSAGQ	S{+1261}	1261	1261.43	1261.43	1261.43
81356:6	2	R.ELES{+1173.492}PLAAVQMGLIYVNPEGPDGNPDPVAAAHDIRETFAR.M	NA	S{+1173}	906.605	6	5434.6	5433.6	1	-0.6	204	Specific	364.81	160.69	0	8.66	306	>sp|B4EE21|KATG1_BURCJ Catalase-peroxidase 1 OS=Burkholderia cenocepacia (strain ATCC BAA-245 / DSM 16553 / LMG 16656 / NCTC 13227 / J2315 / CF5610) OX=216591 GN=katG1 PE=3 SV=1	164	NS_403_Glycosylation_BC_J2315_HILIC_B2.65760.65760.6	controllerType=0 controllerNumber=1 scan=65760	163.081	Trypsin	B2	ELESPLAAVQMGLIYVNPEGPDGNPDPVAAAHDIRETFAR	S{+1173}	1173	1173.49	1173.49	1173.49
87274:2	220	G.APAAAPQAS{+318.856}APAPAAAAPAPAAAPAPAPAK.A	NA	S{+319}	1418.11	2	2835.2	2833.2	2	-2.4	194	NRagged	364.89	38.22	0	6.61	13	>tr|B4EDT7|B4EDT7_BURCJ Acetyltransferase component of pyruvate dehydrogenase complex OS=Burkholderia cenocepacia (strain ATCC BAA-245 / DSM 16553 / LMG 16656 / NCTC 13227 / J2315 / CF5610) OX=216591 GN=pdhB PE=3 SV=1	1238	NS_403_Glycosylation_BC_J2315_HILIC_B3.70193.70193.3	controllerType=0 controllerNumber=1 scan=70193	174.855	Trypsin	B3	APAAAPQASAPAPAAAAPAPAAAPAPAPAK	S{+319}	319	318.856	318.86	318.856
53789:5	3	I.AQVGS{+1427.736}ISANSDSSIGDRIAEAMDK.V	NA	S{+1428}	770.783	5	3849.89	3849.89	0	0	145	NRagged	364.98	2.9	2.9	6.14	377	>tr|B4ECT7|B4ECT7_BURCJ 60 kDa chaperonin OS=Burkholderia cenocepacia (strain ATCC BAA-245 / DSM 16553 / LMG 16656 / NCTC 13227 / J2315 / CF5610) OX=216591 GN=groL PE=3 SV=1	4630	NS_403_Glycosylation_BC_J2315_HILIC_B2.44561.44561.5	controllerType=0 controllerNumber=1 scan=44561	115.011	Trypsin	B2	AQVGSISANSDSSIGDRIAEAMDK	S{+1428}	1428	1427.74	1427.74	1427.74
72284:2	366	N.ENGQEGAVVNAS{+340.194}DVVFGR.D	NA	S{+340}	1095.04	2	2189.08	2188.08	1	-1.5	8	NRagged	365	38.95	16.92	6.33	11	>sp|B4E5C1|RL4_BURCJ 50S ribosomal protein L4 OS=Burkholderia cenocepacia (strain ATCC BAA-245 / DSM 16553 / LMG 16656 / NCTC 13227 / J2315 / CF5610) OX=216591 GN=rplD PE=3 SV=1	241	NS_403_Glycosylation_BC_J2315_HILIC_B1.60319.60319.2	controllerType=0 controllerNumber=1 scan=60319	144.995	Trypsin	B1	ENGQEGAVVNASDVVFGR	S{+340}	340	340.194	340.19	340.194
34979:2	6	A.PAPTAS{+1159.974}APEAAAKPAK.T	NA	S{+1160}	1319.89	2	2638.78	2637.78	1	-1.3	147	NRagged	365.01	21.82	0	5.9	594	>tr|B4EB03|B4EB03_BURCJ Putative exported protein OS=Burkholderia cenocepacia (strain ATCC BAA-245 / DSM 16553 / LMG 16656 / NCTC 13227 / J2315 / CF5610) OX=216591 GN=BCAL1917 PE=4 SV=1	4831	NS_403_Glycosylation_BC_J2315_HILIC_B2.29697.29697.2	controllerType=0 controllerNumber=1 scan=29697	79.6185	Trypsin	B2	PAPTASAPEAAAKPAK	S{+1160}	1160	1159.97	1159.97	1159.97
44949:4	71	R.TSDGNTDISITHS{+1017.747}AMEEMMVGPQGGTSSR.W	NA	S{+1018}	1004.27	4	4014.05	4014.05	0	0	189	Specific	365.03	204.19	0	7.71	47	>tr|B4ED88|B4ED88_BURCJ Putative lipoprotein OS=Burkholderia cenocepacia (strain ATCC BAA-245 / DSM 16553 / LMG 16656 / NCTC 13227 / J2315 / CF5610) OX=216591 GN=BCAL2166 PE=4 SV=1	6433	NS_403_Glycosylation_BC_J2315_HILIC_B2.37636.37636.3	controllerType=0 controllerNumber=1 scan=37636	98.985	Trypsin	B2	TSDGNTDISITHSAMEEMMVGPQGGTSSR	S{+1018}	1018	1017.75	1017.75	1017.75
22566:4	52	K.PAAAAPPAGANPAPAPAAPAKPAVAPAKPAAGQS{+570.830}GAQR.-	NA	S{+571}	977.661	4	3907.62	3907.62	0	0	317	Specific	365.04	365.04	365.04	8.61	25	>tr|B4E7X3|B4E7X3_BURCJ Putative rod shape-determining protein OS=Burkholderia cenocepacia (strain ATCC BAA-245 / DSM 16553 / LMG 16656 / NCTC 13227 / J2315 / CF5610) OX=216591 GN=BCAL0481 PE=4 SV=1	5283	NS_403_Glycosylation_BC_J2315_HILIC_B1.20449.20449.4	controllerType=0 controllerNumber=1 scan=20449	53.2871	Trypsin	B1	PAAAAPPAGANPAPAPAAPAKPAVAPAKPAAGQSGAQR	S{+571}	571	570.83	570.83	570.83
30294:4	9	R.HQDSASS{+623.299}FQAPTEPIVR.E	NA	S{+623}	624.307	4	2494.21	2493.21	1	-1.3	373	Specific	365.04	231.88	0	7.34	132	>sp|B4E7L1|IF2_BURCJ Translation initiation factor IF-2 OS=Burkholderia cenocepacia (strain ATCC BAA-245 / DSM 16553 / LMG 16656 / NCTC 13227 / J2315 / CF5610) OX=216591 GN=infB PE=3 SV=1	94	NS_403_Glycosylation_BC_J2315_HILIC_B2.25995.25995.3	controllerType=0 controllerNumber=1 scan=25995	70.1999	Trypsin	B2	HQDSASSFQAPTEPIVR	S{+623}	623	623.299	623.3	623.299
35614:4	45	R.YAPPPAAVPVAATS{+568.203}GAQGGAAAAAAPAGTKPANAPREPAVR.R	NA	S{+568}	1073.05	4	4289.16	4289.16	0	0	152	Specific	365.09	260.35	260.35	8.38	60	>tr|B4E8D4|B4E8D4_BURCJ Putative exported protein OS=Burkholderia cenocepacia (strain ATCC BAA-245 / DSM 16553 / LMG 16656 / NCTC 13227 / J2315 / CF5610) OX=216591 GN=BCAL2640 PE=4 SV=1	5259	NS_403_Glycosylation_BC_J2315_HILIC_B2.30188.30188.4	controllerType=0 controllerNumber=1 scan=30188	80.8291	Trypsin	B2	YAPPPAAVPVAATSGAQGGAAAAAAPAGTKPANAPREPAVR	S{+568}	568	568.203	568.2	568.203
65023:3	360	D.PAENNAYFPS{+1482.637}PYSLSQYTSSK.T	NA	S{+1483}	1279.24	3	3835.72	3833.72	2	-1.8	16	NRagged	365.15	19.98	2.12	5.2	5	>tr|B4EH31|B4EH31_BURCJ Chaperone protein HchA OS=Burkholderia cenocepacia (strain ATCC BAA-245 / DSM 16553 / LMG 16656 / NCTC 13227 / J2315 / CF5610) OX=216591 GN=hchA PE=4 SV=1	4159	NS_403_Glycosylation_BC_J2315_HILIC_B3.53263.53263.3	controllerType=0 controllerNumber=1 scan=53263	136.812	Trypsin	B3	PAENNAYFPSPYSLSQYTSSK	S{+1483}	1483	1482.64	1482.64	1482.64
38782:3	275	R.AIS{+1135.417}WSQAGSAAPADTPASAAPSASATPATR.A	NA	S{+1135}	1302.59	3	3905.76	3904.76	1	-0.9	1797	Specific	365.2	218.57	0	8.01	19	>tr|B4ELB5|B4ELB5_BURCJ Putative exported glycoprotein OS=Burkholderia cenocepacia (strain ATCC BAA-245 / DSM 16553 / LMG 16656 / NCTC 13227 / J2315 / CF5610) OX=216591 GN=BCAM1737 PE=4 SV=1	4403	NS_403_Glycosylation_BC_J2315_HILIC_B3.32502.32502.3	controllerType=0 controllerNumber=1 scan=32502	88.714	Trypsin	B3	AISWSQAGSAAPADTPASAAPSASATPATR	S{+1135}	1135	1135.42	1135.42	1135.42
69788:3	56	R.EFNADDVVFS{+787.817}FQR.M	NA	S{+788}	788.187	3	2362.55	2361.55	1	-1.4	119	Specific	365.22	211.12	0	7.06	25	>tr|B4E8I7|B4E8I7_BURCJ Putative periplasmic dipeptide transport protein OS=Burkholderia cenocepacia (strain ATCC BAA-245 / DSM 16553 / LMG 16656 / NCTC 13227 / J2315 / CF5610) OX=216591 GN=dppA PE=4 SV=1	3473	NS_403_Glycosylation_BC_J2315_HILIC_B3.56903.56903.5	controllerType=0 controllerNumber=1 scan=56903	145.258	Trypsin	B3	EFNADDVVFSFQR	S{+788}	788	787.817	787.82	787.817
69032:2	29	V.SPLAPVADS{+481.628}GANEEPSEGADEPPKTDGDGSK.G	NA	S{+482}	1753.5	2	3505.98	3505.98	0	0	133	NRagged	365.32	35.26	3.72	6.88	89	>tr|B4E6Q4|B4E6Q4_BURCJ Putative stringent starvation protein B OS=Burkholderia cenocepacia (strain ATCC BAA-245 / DSM 16553 / LMG 16656 / NCTC 13227 / J2315 / CF5610) OX=216591 GN=BCAL0332 PE=4 SV=1	1585	NS_403_Glycosylation_BC_J2315_HILIC_B2.56320.56320.2	controllerType=0 controllerNumber=1 scan=56320	141.554	Trypsin	B2	SPLAPVADSGANEEPSEGADEPPKTDGDGSK	S{+482}	482	481.628	481.63	481.628
66749:4	1465	L.PGVFHC[+57.021]EIPS{+1112.631}SR.V	NA	C[+57], S{+1113}	625.579	4	2499.29	2498.29	1	-1.3	266	NRagged	365.37	365.37	0	6.45	4	>tr|B4EFU6|B4EFU6_BURCJ Metallo peptidase, subfamily M20A OS=Burkholderia cenocepacia (strain ATCC BAA-245 / DSM 16553 / LMG 16656 / NCTC 13227 / J2315 / CF5610) OX=216591 GN=BCAM2149 PE=4 SV=1	423	NS_403_Glycosylation_BC_J2315_HILIC_B1.56024.56024.5	controllerType=0 controllerNumber=1 scan=56024	134.803	Trypsin	B1	PGVFHCEIPSSR	,S{+1113}	,+1113	1112.63	1112.63	1112.63
64270:5	11	K.PQDAQALQDAS{+1941.864}PASGASGAQAAAAPADNATVGAVPDASVQSTPLQPPAPISNSSSVHPGNPK.A	NA	S{+1942}	1558.15	5	7786.7	7781.7	5	-2.2	208	Specific	365.38	365.38	0	8.41	161	>tr|B4EE88|B4EE88_BURCJ Putative phospholipid-binding lipoprotein OS=Burkholderia cenocepacia (strain ATCC BAA-245 / DSM 16553 / LMG 16656 / NCTC 13227 / J2315 / CF5610) OX=216591 GN=BCAL0163 PE=4 SV=1	3395	NS_403_Glycosylation_BC_J2315_HILIC_B2.52688.52688.5	controllerType=0 controllerNumber=1 scan=52688	133.129	Trypsin	B2	PQDAQALQDASPASGASGAQAAAAPADNATVGAVPDASVQSTPLQPPAPISNSSSVHPGNPK	S{+1942}	1942	1941.86	1941.86	1941.86
45633:3	5	K.KASEAAAAASAAQAAAAAS{+565.200}PATVPASGAAVDQDANAQAAR.A	NA	S{+565}	1373.65	3	4118.95	4115.95	3	-2.4	143	Specific	365.39	186.52	0	8.15	297	>tr|B4EEW5|B4EEW5_BURCJ Outer membrane protein assembly factor BamE OS=Burkholderia cenocepacia (strain ATCC BAA-245 / DSM 16553 / LMG 16656 / NCTC 13227 / J2315 / CF5610) OX=216591 GN=omlA PE=3 SV=1	4098	NS_403_Glycosylation_BC_J2315_HILIC_B3.38002.38002.3	controllerType=0 controllerNumber=1 scan=38002	102.406	Trypsin	B3	KASEAAAAASAAQAAAAASPATVPASGAAVDQDANAQAAR	S{+565}	565	565.2	565.2	565.2
37599:2	4	A.PAPTAS{+1123.959}APEAAAKPAK.T	NA	S{+1124}	1301.88	2	2602.76	2601.76	1	-1.3	147	NRagged	365.48	50.65	0	5.78	449	>tr|B4EB03|B4EB03_BURCJ Putative exported protein OS=Burkholderia cenocepacia (strain ATCC BAA-245 / DSM 16553 / LMG 16656 / NCTC 13227 / J2315 / CF5610) OX=216591 GN=BCAL1917 PE=4 SV=1	4831	NS_403_Glycosylation_BC_J2315_HILIC_B3.31579.31579.2	controllerType=0 controllerNumber=1 scan=31579	86.4543	Trypsin	B3	PAPTASAPEAAAKPAK	S{+1124}	1124	1123.96	1123.96	1123.96
75148:5	293	R.IEHGEGRQEDLDLLNS{+1795.748}VAENIMGR.T	NA	S{+1796}	899.418	5	4493.06	4491.06	2	-1.5	369	Specific	365.5	221.03	0	7.74	17	>tr|B4E5L7|B4E5L7_BURCJ NADH-quinone oxidoreductase subunit F OS=Burkholderia cenocepacia (strain ATCC BAA-245 / DSM 16553 / LMG 16656 / NCTC 13227 / J2315 / CF5610) OX=216591 GN=nuoF PE=3 SV=1	2300	NS_403_Glycosylation_BC_J2315_HILIC_B1.62610.62610.3	controllerType=0 controllerNumber=1 scan=62610	150.344	Trypsin	B1	IEHGEGRQEDLDLLNSVAENIMGR	S{+1796}	1796	1795.75	1795.75	1795.75
13999:5	36	R.KS{+1014.516}DDRTFPVTVTR.A	NA	S{+1015}	508.269	5	2537.32	2536.32	1	-1.3	171	Specific	365.51	164.79	3.84	6.97	69	>tr|B4EA63|B4EA63_BURCJ C-terminal processing protease-3 OS=Burkholderia cenocepacia (strain ATCC BAA-245 / DSM 16553 / LMG 16656 / NCTC 13227 / J2315 / CF5610) OX=216591 GN=BCAL0738 PE=3 SV=1	4681	NS_403_Glycosylation_BC_J2315_HILIC_B3.12967.12967.3	controllerType=0 controllerNumber=1 scan=12967	38.4702	Trypsin	B3	KSDDRTFPVTVTR	S{+1015}	1015	1014.52	1014.52	1014.52
18175:3	165	L.EGIS{+241.178}DIRDESDKSGMR.V	NA	S{+241}	679.34	3	2036.01	2036.01	0	0	287	NRagged	365.52	174.1	16.71	5.06	25	>tr|B4EB47|B4EB47_BURCJ DNA gyrase subunit A OS=Burkholderia cenocepacia (strain ATCC BAA-245 / DSM 16553 / LMG 16656 / NCTC 13227 / J2315 / CF5610) OX=216591 GN=gyrA PE=3 SV=1	2075	NS_403_Glycosylation_BC_J2315_HILIC_B1.16802.16802.3	controllerType=0 controllerNumber=1 scan=16802	44.433	Trypsin	B1	EGISDIRDESDKSGMR	S{+241}	241	241.178	241.18	241.178
16984:4	499	K.LQQS{+1379.518}NPGANVVVR.D	NA	S{+1380}	691.074	4	2761.27	2761.27	0	0	29	Specific	365.79	226.5	1.54	6.14	7	>tr|B4E6W4|B4E6W4_BURCJ FMN-dependent NADH-azoreductase OS=Burkholderia cenocepacia (strain ATCC BAA-245 / DSM 16553 / LMG 16656 / NCTC 13227 / J2315 / CF5610) OX=216591 GN=acpD PE=3 SV=1	2619	NS_403_Glycosylation_BC_J2315_HILIC_B3.15196.15196.4	controllerType=0 controllerNumber=1 scan=15196	44.4928	Trypsin	B3	LQQSNPGANVVVR	S{+1380}	1380	1379.52	1379.52	1379.52
52872:6	25	E.VS{+1968.895}VDGDYLVVNGDKIR.V	NA	S{+1969}	620.642	6	3718.81	3717.81	1	-0.9	61	NRagged	365.8	12.39	0	5.89	142	>tr|B4EEX6|B4EEX6_BURCJ Glyceraldehyde-3-phosphate dehydrogenase OS=Burkholderia cenocepacia (strain ATCC BAA-245 / DSM 16553 / LMG 16656 / NCTC 13227 / J2315 / CF5610) OX=216591 GN=gapA PE=3 SV=1	2239	NS_403_Glycosylation_BC_J2315_HILIC_B2.43843.43843.6	controllerType=0 controllerNumber=1 scan=43843	113.368	Trypsin	B2	VSVDGDYLVVNGDKIR	S{+1969}	1969	1968.89	1968.89	1968.89
07029:4	746	A.PFTDSAHHS{+213.109}GAAARPGRP.-	NA	S{+213}	512.006	4	2045	2045	0	0	192	Non	365.82	365.82	7.33	6.97	3	>tr|B4EPY0|B4EPY0_BURCJ Uncharacterized protein OS=Burkholderia cenocepacia (strain ATCC BAA-245 / DSM 16553 / LMG 16656 / NCTC 13227 / J2315 / CF5610) OX=216591 GN=BCAS0214 PE=4 SV=1	549	NS_403_Glycosylation_BC_J2315_HILIC_B2.7583.7583.4	controllerType=0 controllerNumber=1 scan=7583	24.061	Trypsin	B2	PFTDSAHHSGAAARPGRP	S{+213}	213	213.109	213.11	213.109
07467:3	120	K.PAGQATDPAPSSADKPSAS{+380.054}ADSAAR.T	NA	S{+380}	903.053	3	2707.14	2706.14	1	-1.2	351	Specific	365.85	102.56	0	7.22	26	>tr|B4EA48|B4EA48_BURCJ Ribonuclease 3 OS=Burkholderia cenocepacia (strain ATCC BAA-245 / DSM 16553 / LMG 16656 / NCTC 13227 / J2315 / CF5610) OX=216591 GN=rnc1 PE=3 SV=1	6938	NS_403_Glycosylation_BC_J2315_HILIC_B3.8070.8070.3	controllerType=0 controllerNumber=1 scan=8070	25.7582	Trypsin	B3	PAGQATDPAPSSADKPSASADSAAR	S{+380}	380	380.054	380.05	380.054
16541:4	229	L.VS{+269.182}VMMGEQKENDRTQDSMK.M	NA	S{+269}	621.301	4	2482.18	2482.18	0	0	300	NRagged	365.86	27.17	27.17	4.7	27	>tr|B4E9Q4|B4E9Q4_BURCJ D-alanyl-D-alanine carboxypeptidase (Penicillin-binding protein) OS=Burkholderia cenocepacia (strain ATCC BAA-245 / DSM 16553 / LMG 16656 / NCTC 13227 / J2315 / CF5610) OX=216591 GN=BCAL0704 PE=3 SV=1	2060	NS_403_Glycosylation_BC_J2315_HILIC_B2.14831.14831.4	controllerType=0 controllerNumber=1 scan=14831	42.3472	Trypsin	B2	VSVMMGEQKENDRTQDSMK	S{+269}	269	269.182	269.18	269.182
88813:2	34	N.PNTESFAALFEES{+815.326}LTR.Q	NA	S{+815}	1314.11	2	2627.21	2627.21	0	0	9	NRagged	365.87	94.1	0	5.62	61	>tr|B4EB40|B4EB40_BURCJ 30S ribosomal protein S1 OS=Burkholderia cenocepacia (strain ATCC BAA-245 / DSM 16553 / LMG 16656 / NCTC 13227 / J2315 / CF5610) OX=216591 GN=rpsA PE=3 SV=1	4304	NS_403_Glycosylation_BC_J2315_HILIC_B2.71439.71439.2	controllerType=0 controllerNumber=1 scan=71439	175.722	Trypsin	B2	PNTESFAALFEESLTR	S{+815}	815	815.326	815.33	815.326
08406:5	20	A.DSRNQGDALVHS{+582.345}TKK.A	NA	S{+582}	448.444	5	2238.19	2238.19	0	0	535	NRagged	365.89	82.82	1.2	6.87	65	>sp|B4EDZ2|DNAK_BURCJ Chaperone protein DnaK OS=Burkholderia cenocepacia (strain ATCC BAA-245 / DSM 16553 / LMG 16656 / NCTC 13227 / J2315 / CF5610) OX=216591 GN=dnaK PE=3 SV=1	71	NS_403_Glycosylation_BC_J2315_HILIC_B1.9160.9160.5	controllerType=0 controllerNumber=1 scan=9160	27.3707	Trypsin	B1	DSRNQGDALVHSTKK	S{+582}	582	582.345	582.35	582.345
79160:3	77	I.PASDIYENEGIVMVTPS{+1305.607}ATAPQLTEGK.K	NA	S{+1306}	1375.33	3	4123.99	4123.99	0	0	109	NRagged	365.93	152.56	0	6.7	31	>tr|B4EGW5|B4EGW5_BURCJ Putative amino acid solute binding component of ABC transporter OS=Burkholderia cenocepacia (strain ATCC BAA-245 / DSM 16553 / LMG 16656 / NCTC 13227 / J2315 / CF5610) OX=216591 GN=BCAM2251 PE=4 SV=1	2403	NS_403_Glycosylation_BC_J2315_HILIC_B2.64119.64119.3	controllerType=0 controllerNumber=1 scan=64119	159.086	Trypsin	B2	PASDIYENEGIVMVTPSATAPQLTEGK	S{+1306}	1306	1305.61	1305.61	1305.61
41545:5	147	Y.PSGGFSWS{+637.413}NPRHDPHFTSGVGNR.F	NA	S{+637}	627.72	5	3134.57	3133.57	1	-1.1	451	NRagged	366.01	23.3	0	6.81	26	>tr|B4ENF7|B4ENF7_BURCJ Neutral metalloproteinase OS=Burkholderia cenocepacia (strain ATCC BAA-245 / DSM 16553 / LMG 16656 / NCTC 13227 / J2315 / CF5610) OX=216591 GN=zmpA PE=3 SV=1	985	NS_403_Glycosylation_BC_J2315_HILIC_B1.35883.35883.5	controllerType=0 controllerNumber=1 scan=35883	89.4024	Trypsin	B1	PSGGFSWSNPRHDPHFTSGVGNR	S{+637}	637	637.413	637.41	637.413
63720:6	162	K.LRAAGWNGYWIDAAS{+1998.163}SLR.M	NA	S{+1998}	668.703	6	4007.18	4005.18	2	-1.7	84	Specific	366.08	366.08	0	7.26	25	>tr|B4EFJ5|B4EFJ5_BURCJ Aspartate-semialdehyde dehydrogenase OS=Burkholderia cenocepacia (strain ATCC BAA-245 / DSM 16553 / LMG 16656 / NCTC 13227 / J2315 / CF5610) OX=216591 GN=asd PE=3 SV=1	2173	NS_403_Glycosylation_BC_J2315_HILIC_B2.52278.52278.3	controllerType=0 controllerNumber=1 scan=52278	132.193	Trypsin	B2	LRAAGWNGYWIDAASSLR	S{+1998}	1998	1998.16	1998.16	1998.16
62967:4	41	V.SAFDEDKFES{+204.145}GHAFDGSSIAGWK.G	NA	S{+204}	674.068	4	2693.25	2692.25	1	-1.2	39	NRagged	366.09	138.84	0	7.25	72	>tr|B4EDV3|B4EDV3_BURCJ Glutamine synthetase OS=Burkholderia cenocepacia (strain ATCC BAA-245 / DSM 16553 / LMG 16656 / NCTC 13227 / J2315 / CF5610) OX=216591 GN=glnA PE=3 SV=1	3546	NS_403_Glycosylation_BC_J2315_HILIC_B1.53131.53131.5	controllerType=0 controllerNumber=1 scan=53131	128.347	Trypsin	B1	SAFDEDKFESGHAFDGSSIAGWK	S{+204}	204	204.145	204.15	204.145
39275:6	261	L.DAAIEHINHYGS{+482.245}HHTDAIVTEDHDR.A	NA	S{+482}	557.096	6	3337.54	3335.54	2	-2	345	NRagged	366.16	6.72	0	7.04	22	>tr|B4EEV8|B4EEV8_BURCJ Gamma-glutamyl phosphate reductase OS=Burkholderia cenocepacia (strain ATCC BAA-245 / DSM 16553 / LMG 16656 / NCTC 13227 / J2315 / CF5610) OX=216591 GN=proA PE=3 SV=1	5191	NS_403_Glycosylation_BC_J2315_HILIC_B2.33138.33138.6	controllerType=0 controllerNumber=1 scan=33138	88.0622	Trypsin	B2	DAAIEHINHYGSHHTDAIVTEDHDR	S{+482}	482	482.245	482.25	482.245
83881:3	242	L.GAGDVLDAAALDKYS{+411.120}FVR.N	NA	S{+411}	760.696	3	2280.07	2279.07	1	-1.5	199	NRagged	366.21	57.48	0	6.57	30	>tr|B4E627|B4E627_BURCJ VacJ-like lipoprotein OS=Burkholderia cenocepacia (strain ATCC BAA-245 / DSM 16553 / LMG 16656 / NCTC 13227 / J2315 / CF5610) OX=216591 GN=BCAL0304 PE=4 SV=1	6292	NS_403_Glycosylation_BC_J2315_HILIC_B2.67696.67696.3	controllerType=0 controllerNumber=1 scan=67696	167.665	Trypsin	B2	GAGDVLDAAALDKYSFVR	S{+411}	411	411.12	411.12	411.12
37986:2	745	G.EVQDLQS{+227.500}GTAAIEER.A	NA	S{+228}	937.655	2	1874.3	1873.3	1	-1.8	56	NRagged	366.21	15.99	0	6.38	3	>tr|B4EDA0|B4EDA0_BURCJ Cell division protein FtsB OS=Burkholderia cenocepacia (strain ATCC BAA-245 / DSM 16553 / LMG 16656 / NCTC 13227 / J2315 / CF5610) OX=216591 GN=ftsB PE=3 SV=1	2793	NS_403_Glycosylation_BC_J2315_HILIC_B2.32071.32071.2	controllerType=0 controllerNumber=1 scan=32071	85.392	Trypsin	B2	EVQDLQSGTAAIEER	S{+228}	228	227.5	227.5	227.5
60883:2	61	A.PSDS{+960.902}EAQPQAVPAR.L	NA	S{+961}	1207.81	2	2414.61	2413.61	1	-1.4	62	NRagged	366.24	132.83	0	6.27	48	>tr|B4E5V3|B4E5V3_BURCJ Putative membrane protein OS=Burkholderia cenocepacia (strain ATCC BAA-245 / DSM 16553 / LMG 16656 / NCTC 13227 / J2315 / CF5610) OX=216591 GN=BCAL3423 PE=4 SV=1	6164	NS_403_Glycosylation_BC_J2315_HILIC_B3.50067.50067.2	controllerType=0 controllerNumber=1 scan=50067	129.845	Trypsin	B3	PSDSEAQPQAVPAR	S{+961}	961	960.902	960.9	960.902
47543:3	92	A.FAALS{+1305.548}QNKAEAAQK.A	NA	S{+1306}	928.114	3	2782.33	2782.33	0	0	178	NRagged	366.34	15.02	15.02	3.14	26	>tr|B4EAU3|B4EAU3_BURCJ Putative poly-beta-hydroxy-butyrate storage protein OS=Burkholderia cenocepacia (strain ATCC BAA-245 / DSM 16553 / LMG 16656 / NCTC 13227 / J2315 / CF5610) OX=216591 GN=phaA PE=3 SV=1	2677	NS_403_Glycosylation_BC_J2315_HILIC_B3.39549.39549.3	controllerType=0 controllerNumber=1 scan=39549	106.167	Trypsin	B3	FAALSQNKAEAAQK	S{+1306}	1306	1305.55	1305.55	1305.55
71634:4	302	Y.AQQDPDVIDAGVFHNDVIS{+1069.488}VGNRDTLFTHER.A	NA	S{+1069}	1134.55	4	4535.17	4535.17	0	0	236	NRagged	366.36	121.98	0	5.21	13	>sp|B4ECZ9|ASTB_BURCJ N-succinylarginine dihydrolase OS=Burkholderia cenocepacia (strain ATCC BAA-245 / DSM 16553 / LMG 16656 / NCTC 13227 / J2315 / CF5610) OX=216591 GN=astB PE=3 SV=1	51	NS_403_Glycosylation_BC_J2315_HILIC_B1.59806.59806.4	controllerType=0 controllerNumber=1 scan=59806	143.767	Trypsin	B1	AQQDPDVIDAGVFHNDVISVGNRDTLFTHER	S{+1069}	1069	1069.49	1069.49	1069.49
31628:5	726	K.LLEEVS{+1140.131}FSAGNHAGER.V	NA	S{+1140}	572.199	5	2856.97	2855.97	1	-1.2	406	Specific	366.38	87.85	0	6.48	7	>sp|B4E7Z1|HSLU_BURCJ ATP-dependent protease ATPase subunit HslU OS=Burkholderia cenocepacia (strain ATCC BAA-245 / DSM 16553 / LMG 16656 / NCTC 13227 / J2315 / CF5610) OX=216591 GN=hslU PE=3 SV=1	133	NS_403_Glycosylation_BC_J2315_HILIC_B2.27019.27019.3	controllerType=0 controllerNumber=1 scan=27019	72.8243	Trypsin	B2	LLEEVSFSAGNHAGER	S{+1140}	1140	1140.13	1140.13	1140.13
17786:4	435	K.LRGVESQGMLC[+57.021]S{+517.216}AR.E	NA	C[+57], S{+517}	521.253	4	2081.99	2080.99	1	-1.6	116	Specific	366.39	237.48	0	5.01	11	>tr|B4E7J0|B4E7J0_BURCJ Phenylalanine--tRNA ligase beta subunit OS=Burkholderia cenocepacia (strain ATCC BAA-245 / DSM 16553 / LMG 16656 / NCTC 13227 / J2315 / CF5610) OX=216591 GN=pheT PE=3 SV=1	4245	NS_403_Glycosylation_BC_J2315_HILIC_B1.16470.16470.3	controllerType=0 controllerNumber=1 scan=16470	43.6263	Trypsin	B1	LRGVESQGMLCSAR	,S{+517}	,+517	517.216	517.22	517.216
65165:4	14	K.VTDQIDYLS{+1703.791}AIEEGR.Y	NA	S{+1704}	854.163	4	3413.63	3412.63	1	-1	605	Specific	366.4	152.66	0	6.34	94	>sp|B4E5B2|RPOB_BURCJ DNA-directed RNA polymerase subunit beta OS=Burkholderia cenocepacia (strain ATCC BAA-245 / DSM 16553 / LMG 16656 / NCTC 13227 / J2315 / CF5610) OX=216591 GN=rpoB PE=3 SV=1	232	NS_403_Glycosylation_BC_J2315_HILIC_B2.53375.53375.2	controllerType=0 controllerNumber=1 scan=53375	134.665	Trypsin	B2	VTDQIDYLSAIEEGR	S{+1704}	1704	1703.79	1703.79	1703.79
44882:3	38	K.AADAGGAKPAAGASAAPAAPAPVAVPAS{+596.200}AVSGSAGQ.-	NA	S{+596}	1180.24	3	3538.7	3538.7	0	0	151	CRagged	366.47	214.89	3.6	7.67	186	>tr|B4E626|B4E626_BURCJ Putative membrane protein OS=Burkholderia cenocepacia (strain ATCC BAA-245 / DSM 16553 / LMG 16656 / NCTC 13227 / J2315 / CF5610) OX=216591 GN=BCAL0303 PE=4 SV=1	1459	NS_403_Glycosylation_BC_J2315_HILIC_B2.37585.37585.3	controllerType=0 controllerNumber=1 scan=37585	98.8644	Trypsin	B2	AADAGGAKPAAGASAAPAAPAPVAVPASAVSGSAGQ	S{+596}	596	596.2	596.2	596.2
09018:3	484	N.GGGWS{+535.184}GKPGGSR.D	NA	S{+535}	546.913	3	1638.72	1637.72	1	-2	482	NRagged	366.49	17.45	1.45	3.07	11	>tr|B4ECQ8|B4ECQ8_BURCJ Putative ATP-dependent RNA helicase OS=Burkholderia cenocepacia (strain ATCC BAA-245 / DSM 16553 / LMG 16656 / NCTC 13227 / J2315 / CF5610) OX=216591 GN=BCAL2117 PE=3 SV=1	3982	NS_403_Glycosylation_BC_J2315_HILIC_B1.9644.9644.3	controllerType=0 controllerNumber=1 scan=9644	28.3014	Trypsin	B1	GGGWSGKPGGSR	S{+535}	535	535.184	535.18	535.184
45070:3	30	K.AADAGGAKPAAGAS{+198.055}AAPAAPAPVAVPASAVSGSAGQ.-	NA	S{+198}	1048.19	3	3142.55	3140.55	2	-2.1	151	CRagged	366.52	201.97	8.75	8.52	191	>tr|B4E626|B4E626_BURCJ Putative membrane protein OS=Burkholderia cenocepacia (strain ATCC BAA-245 / DSM 16553 / LMG 16656 / NCTC 13227 / J2315 / CF5610) OX=216591 GN=BCAL0303 PE=4 SV=1	1459	NS_403_Glycosylation_BC_J2315_HILIC_B1.38668.38668.3	controllerType=0 controllerNumber=1 scan=38668	95.93	Trypsin	B1	AADAGGAKPAAGASAAPAAPAPVAVPASAVSGSAGQ	S{+198}	198	198.055	198.06	198.055
55258:3	132	A.PAAEAAPAAAAPAAAS{+1583.686}SSGSTSTTSAAPAPAAAPAAGS.-	NA	S{+1584}	1564.4	3	4691.18	4690.18	1	-0.7	80	Non	366.66	30.73	0.8	7.24	82	>tr|B4EBC9|B4EBC9_BURCJ CxxC_CXXC_SSSS domain-containing protein OS=Burkholderia cenocepacia (strain ATCC BAA-245 / DSM 16553 / LMG 16656 / NCTC 13227 / J2315 / CF5610) OX=216591 GN=BCAL0878 PE=4 SV=1	5302	NS_403_Glycosylation_BC_J2315_HILIC_B2.45713.45713.3	controllerType=0 controllerNumber=1 scan=45713	117.605	Trypsin	B2	PAAEAAPAAAAPAAASSSGSTSTTSAAPAPAAAPAAGS	S{+1584}	1584	1583.69	1583.69	1583.69
47874:5	114	F.PHEIEEALAS{+566.298}HSALRK.S	NA	S{+566}	471.853	5	2355.24	2354.24	1	-1.4	473	NRagged	366.67	102.93	0	6.41	40	>tr|B4EPY8|B4EPY8_BURCJ Putative AMP-dependent synthetase OS=Burkholderia cenocepacia (strain ATCC BAA-245 / DSM 16553 / LMG 16656 / NCTC 13227 / J2315 / CF5610) OX=216591 GN=afcA PE=4 SV=1	3728	NS_403_Glycosylation_BC_J2315_HILIC_B2.39984.39984.5	controllerType=0 controllerNumber=1 scan=39984	104.668	Trypsin	B2	PHEIEEALASHSALRK	S{+566}	566	566.298	566.3	566.298
55486:3	84	A.PAAEAAPAAAAPAAAS{+1570.706}SSGSTSTTSAAPAPAAAPAAGS.-	NA	S{+1571}	1560.07	3	4678.2	4677.2	1	-0.7	80	Non	366.69	4.06	0.8	6.73	80	>tr|B4EBC9|B4EBC9_BURCJ CxxC_CXXC_SSSS domain-containing protein OS=Burkholderia cenocepacia (strain ATCC BAA-245 / DSM 16553 / LMG 16656 / NCTC 13227 / J2315 / CF5610) OX=216591 GN=BCAL0878 PE=4 SV=1	5302	NS_403_Glycosylation_BC_J2315_HILIC_B1.47140.47140.3	controllerType=0 controllerNumber=1 scan=47140	115.337	Trypsin	B1	PAAEAAPAAAAPAAASSSGSTSTTSAAPAPAAAPAAGS	S{+1571}	1571	1570.71	1570.71	1570.71
42089:4	39	N.NDKQLGMNIIS{+245.010}AKDHGDSFNTLESGR.A	NA	S{+245}	773.85	4	3092.38	3092.38	0	0	168	NRagged	366.73	9.52	2.98	7.04	74	>tr|B4EEU6|B4EEU6_BURCJ Periplasmic glutamate/aspartate-binding protein OS=Burkholderia cenocepacia (strain ATCC BAA-245 / DSM 16553 / LMG 16656 / NCTC 13227 / J2315 / CF5610) OX=216591 GN=gltI PE=4 SV=1	1274	NS_403_Glycosylation_BC_J2315_HILIC_B1.36317.36317.4	controllerType=0 controllerNumber=1 scan=36317	90.3552	Trypsin	B1	NDKQLGMNIISAKDHGDSFNTLESGR	S{+245}	245	245.01	245.01	245.01
38628:2	486	S.AIQS{+269.415}QGGMDAVNLK.V	NA	S{+269}	851.574	2	1702.14	1701.14	1	-2	248	NRagged	366.74	36.99	0	5.67	6	>tr|B4EC79|B4EC79_BURCJ Putative membrane protein OS=Burkholderia cenocepacia (strain ATCC BAA-245 / DSM 16553 / LMG 16656 / NCTC 13227 / J2315 / CF5610) OX=216591 GN=BCAL2072 PE=4 SV=1	2011	NS_403_Glycosylation_BC_J2315_HILIC_B3.32382.32382.2	controllerType=0 controllerNumber=1 scan=32382	88.4333	Trypsin	B3	AIQSQGGMDAVNLK	S{+269}	269	269.415	269.42	269.415
69850:4	283	S.ADASAPVAGTRPAVTSLS{+568.214}GGASSAASGAVATDAAAQGNVAELTQMLHDGR.I	NA	S{+568}	1301.88	4	5204.48	5204.48	0	0	30	NRagged	366.78	366.78	2.4	6.59	13	>tr|B4EB83|B4EB83_BURCJ Putative lipoprotein OS=Burkholderia cenocepacia (strain ATCC BAA-245 / DSM 16553 / LMG 16656 / NCTC 13227 / J2315 / CF5610) OX=216591 GN=BCAL2983A PE=4 SV=1	5115	NS_403_Glycosylation_BC_J2315_HILIC_B3.56950.56950.4	controllerType=0 controllerNumber=1 scan=56950	145.371	Trypsin	B3	ADASAPVAGTRPAVTSLSGGASSAASGAVATDAAAQGNVAELTQMLHDGR	S{+568}	568	568.214	568.21	568.214
49030:3	1425	I.AEDATS{+213.128}DELAGDVTYLRK.T	NA	S{+213}	723.028	3	2167.07	2167.07	0	0	174	NRagged	366.79	72.4	0	3.37	2	>tr|B4E5S3|B4E5S3_BURCJ Ribonuclease G OS=Burkholderia cenocepacia (strain ATCC BAA-245 / DSM 16553 / LMG 16656 / NCTC 13227 / J2315 / CF5610) OX=216591 GN=cafA PE=4 SV=1	2555	NS_403_Glycosylation_BC_J2315_HILIC_B2.40900.40900.3	controllerType=0 controllerNumber=1 scan=40900	106.852	Trypsin	B2	AEDATSDELAGDVTYLRK	S{+213}	213	213.128	213.13	213.128
20513:2	6	K.AAAAAASADAGAS{+1363.440}APAAASSTK.A	NA	S{+1363}	1577.16	2	3153.31	3152.31	1	-1.1	172	Specific	366.81	215.88	0	7.99	492	>tr|B4EB03|B4EB03_BURCJ Putative exported protein OS=Burkholderia cenocepacia (strain ATCC BAA-245 / DSM 16553 / LMG 16656 / NCTC 13227 / J2315 / CF5610) OX=216591 GN=BCAL1917 PE=4 SV=1	4831	NS_403_Glycosylation_BC_J2315_HILIC_B1.18735.18735.2	controllerType=0 controllerNumber=1 scan=18735	49.0474	Trypsin	B1	AAAAAASADAGASAPAAASSTK	S{+1363}	1363	1363.44	1363.44	1363.44
03590:3	147	K.PHTDKVGS{+387.173}ITR.A	NA	S{+387}	533.28	3	1597.83	1597.83	0	0	93	Specific	366.81	183.97	1.2	5.38	42	>sp|B4E5A8|RL11_BURCJ 50S ribosomal protein L11 OS=Burkholderia cenocepacia (strain ATCC BAA-245 / DSM 16553 / LMG 16656 / NCTC 13227 / J2315 / CF5610) OX=216591 GN=rplK PE=3 SV=1	32	NS_403_Glycosylation_BC_J2315_HILIC_B3.4613.4613.3	controllerType=0 controllerNumber=1 scan=4613	17.3771	Trypsin	B3	PHTDKVGSITR	S{+387}	387	387.173	387.17	387.173
63470:4	14	E.EAEEEEEEEEEEEDDGAAQAS{+1169.399}ANAAQLEALKR.A	NA	S{+1169}	1173.73	4	4691.9	4688.9	3	-2.1	191	NRagged	366.83	0.45	0.36	7.34	103	>tr|B4EN36|B4EN36_BURCJ RNA polymerase sigma factor RpoD OS=Burkholderia cenocepacia (strain ATCC BAA-245 / DSM 16553 / LMG 16656 / NCTC 13227 / J2315 / CF5610) OX=216591 GN=rpoD PE=3 SV=1	6309	NS_403_Glycosylation_BC_J2315_HILIC_B1.53508.53508.4	controllerType=0 controllerNumber=1 scan=53508	129.137	Trypsin	B1	EAEEEEEEEEEEEDDGAAQASANAAQLEALKR	S{+1169}	1169	1169.4	1169.4	1169.4
10230:4	157	G.PS{+486.241}PMMKEVQREEAK.K	NA	S{+486}	537.271	4	2146.06	2146.06	0	0	99	NRagged	366.89	30.3	30.3	4.5	26	>sp|B4EBH3|RS6_BURCJ 30S ribosomal protein S6 OS=Burkholderia cenocepacia (strain ATCC BAA-245 / DSM 16553 / LMG 16656 / NCTC 13227 / J2315 / CF5610) OX=216591 GN=rpsF PE=3 SV=1	35	NS_403_Glycosylation_BC_J2315_HILIC_B2.10091.10091.4	controllerType=0 controllerNumber=1 scan=10091	30.0687	Trypsin	B2	PSPMMKEVQREEAK	S{+486}	486	486.241	486.24	486.241
51475:5	23	E.VS{+1968.890}VDGDYLVVNGDKIR.V	NA	S{+1969}	744.367	5	3717.81	3717.81	0	0	61	NRagged	366.96	10.07	10.07	4.54	94	>tr|B4EEX6|B4EEX6_BURCJ Glyceraldehyde-3-phosphate dehydrogenase OS=Burkholderia cenocepacia (strain ATCC BAA-245 / DSM 16553 / LMG 16656 / NCTC 13227 / J2315 / CF5610) OX=216591 GN=gapA PE=3 SV=1	2239	NS_403_Glycosylation_BC_J2315_HILIC_B3.42656.42656.5	controllerType=0 controllerNumber=1 scan=42656	113.391	Trypsin	B3	VSVDGDYLVVNGDKIR	S{+1969}	1969	1968.89	1968.89	1968.89
87555:3	306	A.PAAGTSS{+1678.861}ALAATPPAAATGSSDTAAAPSGPVTFAWPAR.G	NA	S{+1679}	1712.19	3	5134.57	5131.57	3	-2	150	NRagged	367.08	367.08	0	8.55	17	>tr|B4EAX8|B4EAX8_BURCJ Family M23 peptidase OS=Burkholderia cenocepacia (strain ATCC BAA-245 / DSM 16553 / LMG 16656 / NCTC 13227 / J2315 / CF5610) OX=216591 GN=BCAL1893 PE=4 SV=1	5906	NS_403_Glycosylation_BC_J2315_HILIC_B1.72279.72279.4	controllerType=0 controllerNumber=1 scan=72279	174.097	Trypsin	B1	PAAGTSSALAATPPAAATGSSDTAAAPSGPVTFAWPAR	S{+1679}	1679	1678.86	1678.86	1678.86
81451:5	3	R.NGKLPEDTAGAATAAAPAEAAS{+1301.375}APAQAASGAEQPAAAASAALSTIYFETGK.S	NA	S{+1301}	1204.14	5	6016.68	6016.68	0	0	382	Specific	367.09	367.09	2.18	5.74	347	>tr|B4EA74|B4EA74_BURCJ Cytochrome c oxidase subunit 2 OS=Burkholderia cenocepacia (strain ATCC BAA-245 / DSM 16553 / LMG 16656 / NCTC 13227 / J2315 / CF5610) OX=216591 GN=BCAL0749 PE=3 SV=1	5396	NS_403_Glycosylation_BC_J2315_HILIC_B1.67515.67515.5	controllerType=0 controllerNumber=1 scan=67515	162.153	Trypsin	B1	NGKLPEDTAGAATAAAPAEAASAPAQAASGAEQPAAAASAALSTIYFETGK	S{+1301}	1301	1301.38	1301.38	1301.38
26749:3	27	K.GASAAQAAPKPTDNS{+597.204}SGTFVFARPGK.F	NA	S{+597}	1044.17	3	3130.48	3130.48	0	0	66	Specific	367.13	212.5	1.2	7.7	228	>tr|B4EBR7|B4EBR7_BURCJ Outer-membrane lipoprotein carrier protein OS=Burkholderia cenocepacia (strain ATCC BAA-245 / DSM 16553 / LMG 16656 / NCTC 13227 / J2315 / CF5610) OX=216591 GN=lolA PE=3 SV=1	6332	NS_403_Glycosylation_BC_J2315_HILIC_B1.23850.23850.3	controllerType=0 controllerNumber=1 scan=23850	61.3025	Trypsin	B1	GASAAQAAPKPTDNSSGTFVFARPGK	S{+597}	597	597.204	597.2	597.204
50564:3	265	V.SGGVGQDES{+871.462}TAFQR.N	NA	S{+871}	770.711	3	2310.12	2310.12	0	0	56	NRagged	367.18	64.97	0	4.87	14	>tr|B4EA12|B4EA12_BURCJ Putative exported protein OS=Burkholderia cenocepacia (strain ATCC BAA-245 / DSM 16553 / LMG 16656 / NCTC 13227 / J2315 / CF5610) OX=216591 GN=BCAL2828 PE=4 SV=1	6016	NS_403_Glycosylation_BC_J2315_HILIC_B1.43250.43250.3	controllerType=0 controllerNumber=1 scan=43250	106.86	Trypsin	B1	SGGVGQDESTAFQR	S{+871}	871	871.462	871.46	871.462
56072:6	259	Y.PSS{+1707.776}PWAPHPEYGPPNDYLILKGEHK.F	NA	S{+1708}	757.369	6	4539.18	4537.18	2	-1.5	66	NRagged	367.19	94.87	13.48	6.43	12	>tr|B4ELB3|B4ELB3_BURCJ Putative oxidoreductase OS=Burkholderia cenocepacia (strain ATCC BAA-245 / DSM 16553 / LMG 16656 / NCTC 13227 / J2315 / CF5610) OX=216591 GN=BCAM1735 PE=4 SV=1	3283	NS_403_Glycosylation_BC_J2315_HILIC_B3.46290.46290.6	controllerType=0 controllerNumber=1 scan=46290	121.559	Trypsin	B3	PSSPWAPHPEYGPPNDYLILKGEHK	S{+1708}	1708	1707.78	1707.78	1707.78
52004:2	56	V.PAAAAGAAPS{+319.054}TTAPAAQAQLVK.F	NA	S{+319}	1141.56	2	2282.11	2282.11	0	0	60	NRagged	367.23	79.05	2	6.99	74	>sp|B4E7D5|YIDC_BURCJ Membrane protein insertase YidC OS=Burkholderia cenocepacia (strain ATCC BAA-245 / DSM 16553 / LMG 16656 / NCTC 13227 / J2315 / CF5610) OX=216591 GN=yidC PE=3 SV=1	22	NS_403_Glycosylation_BC_J2315_HILIC_B2.43189.43189.5	controllerType=0 controllerNumber=1 scan=43189	111.897	Trypsin	B2	PAAAAGAAPSTTAPAAQAQLVK	S{+319}	319	319.054	319.05	319.054
49464:3	455	R.YSTAMGLLVEGS{+790.390}AQR.M	NA	S{+790}	792.064	3	2374.18	2373.18	1	-1.4	368	Specific	367.23	141.08	0	6.48	11	>tr|B4E6I8|B4E6I8_BURCJ Cell division protein FtsA OS=Burkholderia cenocepacia (strain ATCC BAA-245 / DSM 16553 / LMG 16656 / NCTC 13227 / J2315 / CF5610) OX=216591 GN=ftsA PE=3 SV=1	681	NS_403_Glycosylation_BC_J2315_HILIC_B2.41220.41220.2	controllerType=0 controllerNumber=1 scan=41220	107.549	Trypsin	B2	YSTAMGLLVEGSAQR	S{+790}	790	790.39	790.39	790.39
30605:4	287	Y.TS{+363.085}VC[+57.021]EFHYVHHAQDGSR.Y	NA	C[+57], S{+363}	599	4	2392.98	2392.98	0	0	112	NRagged	367.26	41.58	5.23	5.76	17	>tr|B4EDX0|B4EDX0_BURCJ Putative hlorohydrolase OS=Burkholderia cenocepacia (strain ATCC BAA-245 / DSM 16553 / LMG 16656 / NCTC 13227 / J2315 / CF5610) OX=216591 GN=BCAL2241 PE=4 SV=1	3587	NS_403_Glycosylation_BC_J2315_HILIC_B1.26945.26945.4	controllerType=0 controllerNumber=1 scan=26945	68.5108	Trypsin	B1	TSVCEFHYVHHAQDGSR	,S{+363}	,+363	363.085	363.08	363.085
58908:4	71	R.TSDGNTDIS{+1017.086}ITHSAMEEMMVGPQGGTSSR.W	NA	S{+1017}	1004.6	4	4015.39	4013.39	2	-1.7	189	Specific	367.26	367.26	0	8.79	47	>tr|B4ED88|B4ED88_BURCJ Putative lipoprotein OS=Burkholderia cenocepacia (strain ATCC BAA-245 / DSM 16553 / LMG 16656 / NCTC 13227 / J2315 / CF5610) OX=216591 GN=BCAL2166 PE=4 SV=1	6433	NS_403_Glycosylation_BC_J2315_HILIC_B2.48604.48604.3	controllerType=0 controllerNumber=1 scan=48604	124.066	Trypsin	B2	TSDGNTDISITHSAMEEMMVGPQGGTSSR	S{+1017}	1017	1017.09	1017.09	1017.09
73517:5	140	K.LLNENGQEGAVVNAS{+1111.497}DVVFGRDYNEALIHQVVIAYQANAR.Q	NA	S{+1111}	1095.14	5	5471.69	5468.69	3	-1.8	5	Specific	367.28	43.17	0	7.74	26	>sp|B4E5C1|RL4_BURCJ 50S ribosomal protein L4 OS=Burkholderia cenocepacia (strain ATCC BAA-245 / DSM 16553 / LMG 16656 / NCTC 13227 / J2315 / CF5610) OX=216591 GN=rplD PE=3 SV=1	241	NS_403_Glycosylation_BC_J2315_HILIC_B2.59774.59774.2	controllerType=0 controllerNumber=1 scan=59774	149.327	Trypsin	B2	LLNENGQEGAVVNASDVVFGRDYNEALIHQVVIAYQANAR	S{+1111}	1111	1111.5	1111.5	1111.5
55896:5	580	K.DGRADAVLAAS{+625.299}IFHYGEHTVGEAK.R	NA	S{+625}	629.113	5	3141.54	3139.54	2	-2.1	222	Specific	367.31	146.37	0	7.97	9	>sp|B4E641|HIS6_BURCJ Imidazole glycerol phosphate synthase subunit HisF OS=Burkholderia cenocepacia (strain ATCC BAA-245 / DSM 16553 / LMG 16656 / NCTC 13227 / J2315 / CF5610) OX=216591 GN=hisF PE=3 SV=1	97	NS_403_Glycosylation_BC_J2315_HILIC_B3.46159.46159.4	controllerType=0 controllerNumber=1 scan=46159	121.297	Trypsin	B3	DGRADAVLAASIFHYGEHTVGEAK	S{+625}	625	625.299	625.3	625.299
43732:4	145	A.ITGANNDSS{+199.062}KWEPKPNDPALETEYLKR.L	NA	S{+199}	819.402	4	3274.58	3272.58	2	-2.1	199	NRagged	367.39	41.84	1.2	8.08	19	>tr|B4E7J7|B4E7J7_BURCJ Putative exported protein OS=Burkholderia cenocepacia (strain ATCC BAA-245 / DSM 16553 / LMG 16656 / NCTC 13227 / J2315 / CF5610) OX=216591 GN=BCAL1493 PE=4 SV=1	499	NS_403_Glycosylation_BC_J2315_HILIC_B2.36667.36667.2	controllerType=0 controllerNumber=1 scan=36667	96.6126	Trypsin	B2	ITGANNDSSKWEPKPNDPALETEYLKR	S{+199}	199	199.062	199.06	199.062
55994:4	163	Q.TEQTEQVGAEAVPADVQPEPQPADWS{+232.059}EEDRKPAAEAAAGDGAEAAGDMPGEADQADASR.S	NA	S{+232}	1556.43	4	6222.7	6221.7	1	-0.5	243	NRagged	367.45	8.34	0	7.47	21	>tr|B4E7K7|B4E7K7_BURCJ Segregation and condensation protein B OS=Burkholderia cenocepacia (strain ATCC BAA-245 / DSM 16553 / LMG 16656 / NCTC 13227 / J2315 / CF5610) OX=216591 GN=BCAL1503 PE=3 SV=1	3646	NS_403_Glycosylation_BC_J2315_HILIC_B2.46289.46289.2	controllerType=0 controllerNumber=1 scan=46289	118.926	Trypsin	B2	TEQTEQVGAEAVPADVQPEPQPADWSEEDRKPAAEAAAGDGAEAAGDMPGEADQADASR	S{+232}	232	232.059	232.06	232.059
76451:6	1	R.ELES{+1189.498}PLAAVQMGLIYVNPEGPDGNPDPVAAAHDIR.E	NA	S{+1189}	808.723	6	4847.3	4845.3	2	-1.4	204	Specific	367.53	115.8	9.43	6.74	437	>sp|B4EE21|KATG1_BURCJ Catalase-peroxidase 1 OS=Burkholderia cenocepacia (strain ATCC BAA-245 / DSM 16553 / LMG 16656 / NCTC 13227 / J2315 / CF5610) OX=216591 GN=katG1 PE=3 SV=1	164	NS_403_Glycosylation_BC_J2315_HILIC_B1.63633.63633.6	controllerType=0 controllerNumber=1 scan=63633	152.675	Trypsin	B1	ELESPLAAVQMGLIYVNPEGPDGNPDPVAAAHDIR	S{+1189}	1189	1189.5	1189.5	1189.5
66301:2	104	A.PSDS{+1019.416}EAQPQAVPAR.L	NA	S{+1019}	1237.07	2	2473.12	2472.12	1	-1.4	62	NRagged	367.53	91.41	0	3.84	42	>tr|B4E5V3|B4E5V3_BURCJ Putative membrane protein OS=Burkholderia cenocepacia (strain ATCC BAA-245 / DSM 16553 / LMG 16656 / NCTC 13227 / J2315 / CF5610) OX=216591 GN=BCAL3423 PE=4 SV=1	6164	NS_403_Glycosylation_BC_J2315_HILIC_B1.55659.55659.2	controllerType=0 controllerNumber=1 scan=55659	133.983	Trypsin	B1	PSDSEAQPQAVPAR	S{+1019}	1019	1019.42	1019.42	1019.42
70400:2	116	E.PGSSGS{+1169.036}PIYSPEK.R	NA	S{+1169}	1238.34	2	2475.67	2474.67	1	-1.4	191	NRagged	367.6	179.41	0	6.37	159	>sp|LYSC_LYSEN|(Common contaminant protein)	7032	NS_403_Glycosylation_BC_J2315_HILIC_B1.58850.58850.2	controllerType=0 controllerNumber=1 scan=58850	141.485	Trypsin	B1	PGSSGSPIYSPEK	S{+1169}	1169	1169.04	1169.04	1169.04
39082:3	209	Q.PQASAQAPATTAATPAAAS{+1092.461}APSAEQR.A	NA	S{+1092}	1172.56	3	3515.66	3514.66	1	-1	25	NRagged	367.65	50.79	0	7.08	32	>tr|B4E9X9|B4E9X9_BURCJ Putative exported protein OS=Burkholderia cenocepacia (strain ATCC BAA-245 / DSM 16553 / LMG 16656 / NCTC 13227 / J2315 / CF5610) OX=216591 GN=BCAL1798 PE=4 SV=1	3710	NS_403_Glycosylation_BC_J2315_HILIC_B2.32968.32968.3	controllerType=0 controllerNumber=1 scan=32968	87.6194	Trypsin	B2	PQASAQAPATTAATPAAASAPSAEQR	S{+1092}	1092	1092.46	1092.46	1092.46
46296:3	5	K.KASEAAAAASAAQAAAAASPATVPAS{+594.199}GAAVDQDANAQAAR.A	NA	S{+594}	1382.99	3	4146.95	4144.95	2	-1.6	143	Specific	367.72	235.92	0	8.48	297	>tr|B4EEW5|B4EEW5_BURCJ Outer membrane protein assembly factor BamE OS=Burkholderia cenocepacia (strain ATCC BAA-245 / DSM 16553 / LMG 16656 / NCTC 13227 / J2315 / CF5610) OX=216591 GN=omlA PE=3 SV=1	4098	NS_403_Glycosylation_BC_J2315_HILIC_B3.38545.38545.3	controllerType=0 controllerNumber=1 scan=38545	103.731	Trypsin	B3	KASEAAAAASAAQAAAAASPATVPASGAAVDQDANAQAAR	S{+594}	594	594.199	594.2	594.199
31623:4	6	K.LSKPAATTSATTSTTTSAGTASTSTTATAGTTTAAPAPTAS{+624.185}APEAAAKPAK.T	NA	S{+624}	1308.63	4	5231.5	5231.5	0	0	112	Specific	367.75	63.63	6.23	5.77	594	>tr|B4EB03|B4EB03_BURCJ Putative exported protein OS=Burkholderia cenocepacia (strain ATCC BAA-245 / DSM 16553 / LMG 16656 / NCTC 13227 / J2315 / CF5610) OX=216591 GN=BCAL1917 PE=4 SV=1	4831	NS_403_Glycosylation_BC_J2315_HILIC_B2.27015.27015.4	controllerType=0 controllerNumber=1 scan=27015	72.8125	Trypsin	B2	LSKPAATTSATTSTTTSAGTASTSTTATAGTTTAAPAPTASAPEAAAKPAK	S{+624}	624	624.185	624.18	624.185
60452:4	751	R.AS{+227.136}DDETADVLDWLSHGASPAAKDVARD.-	NA	S{+227}	760.615	4	3039.44	3039.44	0	0	616	CRagged	367.79	16.63	16.63	5	8	>tr|B4EBS8|B4EBS8_BURCJ Glucokinase OS=Burkholderia cenocepacia (strain ATCC BAA-245 / DSM 16553 / LMG 16656 / NCTC 13227 / J2315 / CF5610) OX=216591 GN=glk PE=3 SV=1	3729	NS_403_Glycosylation_BC_J2315_HILIC_B3.49740.49740.4	controllerType=0 controllerNumber=1 scan=49740	129.136	Trypsin	B3	ASDDETADVLDWLSHGASPAAKDVARD	S{+227}	227	227.136	227.14	227.136
17032:5	497	K.IDWKHGPNAGYDS{+534.240}TEYRK.T	NA	S{+534}	535.456	5	2673.25	2671.25	2	-2.5	309	Specific	367.8	75.55	1.2	7.13	6	>tr|B4E652|B4E652_BURCJ Putative aldehyde dehydrogenase OS=Burkholderia cenocepacia (strain ATCC BAA-245 / DSM 16553 / LMG 16656 / NCTC 13227 / J2315 / CF5610) OX=216591 GN=BCAL1331 PE=4 SV=1	6030	NS_403_Glycosylation_BC_J2315_HILIC_B3.15236.15236.4	controllerType=0 controllerNumber=1 scan=15236	44.5999	Trypsin	B3	IDWKHGPNAGYDSTEYRK	S{+534}	534	534.24	534.24	534.24
29017:3	39	K.GASAAQAAPKPTDNSS{+202.062}GTFVFARPGK.F	NA	S{+202}	913.119	3	2737.34	2735.34	2	-2.5	66	Specific	367.85	192.21	0	8.69	211	>tr|B4EBR7|B4EBR7_BURCJ Outer-membrane lipoprotein carrier protein OS=Burkholderia cenocepacia (strain ATCC BAA-245 / DSM 16553 / LMG 16656 / NCTC 13227 / J2315 / CF5610) OX=216591 GN=lolA PE=3 SV=1	6332	NS_403_Glycosylation_BC_J2315_HILIC_B2.24845.24845.3	controllerType=0 controllerNumber=1 scan=24845	67.259	Trypsin	B2	GASAAQAAPKPTDNSSGTFVFARPGK	S{+202}	202	202.062	202.06	202.062
15827:3	1538	N.GRGS{+416.112}DC[+57.021]YGKGGDDVTLR.M	NA	C[+57], S{+416}	743.652	3	2228.94	2228.94	0	0	73	NRagged	367.95	30.61	30.61	3.82	14	>sp|B4E5X0|OBG_BURCJ GTPase Obg OS=Burkholderia cenocepacia (strain ATCC BAA-245 / DSM 16553 / LMG 16656 / NCTC 13227 / J2315 / CF5610) OX=216591 GN=obg PE=3 SV=1	209	NS_403_Glycosylation_BC_J2315_HILIC_B1.14941.14941.3	controllerType=0 controllerNumber=1 scan=14941	39.8669	Trypsin	B1	GRGSDCYGKGGDDVTLR	,S{+416}	,+416	416.112	416.11	416.112
15828:3	1538	N.GRGS{+416.177}DC[+57.021]YGKGGDDVTLR.M	NA	C[+57], S{+416}	743.674	3	2229.01	2229.01	0	0	73	NRagged	367.95	30.61	30.61	4.39	14	>sp|B4E5X0|OBG_BURCJ GTPase Obg OS=Burkholderia cenocepacia (strain ATCC BAA-245 / DSM 16553 / LMG 16656 / NCTC 13227 / J2315 / CF5610) OX=216591 GN=obg PE=3 SV=1	209	NS_403_Glycosylation_BC_J2315_HILIC_B1.14941.14941.3	controllerType=0 controllerNumber=1 scan=14941	39.8669	Trypsin	B1	GRGSDCYGKGGDDVTLR	,S{+416}	,+416	416.177	416.18	416.177
04843:3	383	K.LDS{+376.268}KPGQHGR.T	NA	S{+376}	490.951	3	1470.84	1470.84	0	0	34	Specific	368.06	88.71	45.64	5.13	29	>sp|B4E5E5|RS4_BURCJ 30S ribosomal protein S4 OS=Burkholderia cenocepacia (strain ATCC BAA-245 / DSM 16553 / LMG 16656 / NCTC 13227 / J2315 / CF5610) OX=216591 GN=rpsD PE=3 SV=1	269	NS_403_Glycosylation_BC_J2315_HILIC_B2.5617.5617.3	controllerType=0 controllerNumber=1 scan=5617	19.2666	Trypsin	B2	LDSKPGQHGR	S{+376}	376	376.268	376.27	376.268
72196:3	148	A.SFLFDS{+253.336}EEHLIR.I	NA	S{+253}	583.031	3	1747.08	1746.08	1	-1.9	626	NRagged	368.1	62.85	0	6.94	33	>tr|B4EB05|B4EB05_BURCJ Chaperone protein ClpB OS=Burkholderia cenocepacia (strain ATCC BAA-245 / DSM 16553 / LMG 16656 / NCTC 13227 / J2315 / CF5610) OX=216591 GN=clpB PE=3 SV=1	6879	NS_403_Glycosylation_BC_J2315_HILIC_B2.58772.58772.3	controllerType=0 controllerNumber=1 scan=58772	147.122	Trypsin	B2	SFLFDSEEHLIR	S{+253}	253	253.336	253.34	253.336
13023:3	388	I.PEPC[+57.021]AHC[+57.021]HGS{+872.615}GK.V	NA	C[+57]*2, S{+873}	737.061	3	2209.17	2209.17	0	0	201	NRagged	368.11	59.95	36.13	5.18	14	>sp|B4EDZ1|DNAJ_BURCJ Chaperone protein DnaJ OS=Burkholderia cenocepacia (strain ATCC BAA-245 / DSM 16553 / LMG 16656 / NCTC 13227 / J2315 / CF5610) OX=216591 GN=dnaJ PE=3 SV=1	87	NS_403_Glycosylation_BC_J2315_HILIC_B1.12739.12739.3	controllerType=0 controllerNumber=1 scan=12739	34.8258	Trypsin	B1	PEPCAHCHGSGK	*2,S{+873}	*2,+873	872.615	872.62	872.615
47019:3	5	K.KAS{+1193.537}EAAAAASAAQAAAAASPATVPASGAAVDQDANAQAAR.A	NA	S{+1194}	1583.1	3	4747.28	4744.28	3	-2.1	143	Specific	368.12	70.25	0	8.2	404	>tr|B4EEW5|B4EEW5_BURCJ Outer membrane protein assembly factor BamE OS=Burkholderia cenocepacia (strain ATCC BAA-245 / DSM 16553 / LMG 16656 / NCTC 13227 / J2315 / CF5610) OX=216591 GN=omlA PE=3 SV=1	4098	NS_403_Glycosylation_BC_J2315_HILIC_B2.39287.39287.3	controllerType=0 controllerNumber=1 scan=39287	103.11	Trypsin	B2	KASEAAAAASAAQAAAAASPATVPASGAAVDQDANAQAAR	S{+1194}	1194	1193.54	1193.54	1193.54
12601:5	649	R.YEVS{+818.346}AYAKPNHQC[+57.021]K.H	NA	C[+57], S{+818}	503.634	5	2514.14	2513.14	1	-1.3	258	Specific	368.17	30.53	0	5.75	4	>tr|B4EBQ0|B4EBQ0_BURCJ Heme chaperone HemW OS=Burkholderia cenocepacia (strain ATCC BAA-245 / DSM 16553 / LMG 16656 / NCTC 13227 / J2315 / CF5610) OX=216591 GN=BCAL3016 PE=3 SV=1	3023	NS_403_Glycosylation_BC_J2315_HILIC_B3.11922.11922.5	controllerType=0 controllerNumber=1 scan=11922	35.6684	Trypsin	B3	YEVSAYAKPNHQCK	,S{+818}	,+818	818.346	818.35	818.346
02283:2	859	M.AGYS{+259.132}DDENRADARK.L	NA	S{+259}	913.924	2	1826.84	1826.84	0	0	74	NRagged	368.43	40.8	40.8	3.15	7	>tr|B4EIJ7|B4EIJ7_BURCJ Putative enoyl coenzyme A hydratase-like protein OS=Burkholderia cenocepacia (strain ATCC BAA-245 / DSM 16553 / LMG 16656 / NCTC 13227 / J2315 / CF5610) OX=216591 GN=BCAM2431 PE=4 SV=1	3510	NS_403_Glycosylation_BC_J2315_HILIC_B1.3840.3840.2	controllerType=0 controllerNumber=1 scan=3840	16.7566	Trypsin	B1	AGYSDDENRADARK	S{+259}	259	259.132	259.13	259.132
33249:4	110	I.GVKPVS{+1156.622}TEGTER.L	NA	S{+1157}	604.826	4	2416.28	2416.28	0	0	199	NRagged	368.58	25.48	2	4.63	54	>tr|B4E909|B4E909_BURCJ Isocitrate dehydrogenase [NADP] OS=Burkholderia cenocepacia (strain ATCC BAA-245 / DSM 16553 / LMG 16656 / NCTC 13227 / J2315 / CF5610) OX=216591 GN=BCAL2736 PE=4 SV=1	1068	NS_403_Glycosylation_BC_J2315_HILIC_B1.29082.29082.2	controllerType=0 controllerNumber=1 scan=29082	73.4992	Trypsin	B1	GVKPVSTEGTER	S{+1157}	1157	1156.62	1156.62	1156.62
48405:4	584	Q.LAGATAGAATSGGIAHTASAS{+419.176}ATSAPLPAHSPTPPVPPAQPAVAR.A	NA	S{+419}	1119.08	4	4473.29	4473.29	0	0	94	NRagged	368.58	368.58	0	8.29	9	>tr|B4EI30|B4EI30_BURCJ Putative membrane protein OS=Burkholderia cenocepacia (strain ATCC BAA-245 / DSM 16553 / LMG 16656 / NCTC 13227 / J2315 / CF5610) OX=216591 GN=BCAM2411 PE=4 SV=1	1499	NS_403_Glycosylation_BC_J2315_HILIC_B3.40220.40220.4	controllerType=0 controllerNumber=1 scan=40220	107.786	Trypsin	B3	LAGATAGAATSGGIAHTASASATSAPLPAHSPTPPVPPAQPAVAR	S{+419}	419	419.176	419.18	419.176
84218:5	314	P.AVPAAAS{+1164.411}TAAAGHAAAADVAPAAGPVAAPAAASAPAAGLPATTVHVPFASLGAFDPLRLR.G	NA	S{+1164}	1318.06	5	6586.29	6586.29	0	0	30	NRagged	368.69	103.28	0	6.31	15	>tr|B4E6A9|B4E6A9_BURCJ Cyclic di-GMP-binding protein OS=Burkholderia cenocepacia (strain ATCC BAA-245 / DSM 16553 / LMG 16656 / NCTC 13227 / J2315 / CF5610) OX=216591 GN=bcsB PE=3 SV=1	2479	NS_403_Glycosylation_BC_J2315_HILIC_B2.67950.67950.5	controllerType=0 controllerNumber=1 scan=67950	168.224	Trypsin	B2	AVPAAASTAAAGHAAAADVAPAAGPVAAPAAASAPAAGLPATTVHVPFASLGAFDPLRLR	S{+1164}	1164	1164.41	1164.41	1164.41
30533:3	6	K.LSKPAATTSATTSTTTSAGTASTSTTATAGTTTAAPAPTAS{+568.208}APEAAAK.P	NA	S{+568}	1627.79	3	4881.34	4879.34	2	-1.4	112	Specific	368.74	28.64	5.11	7.49	492	>tr|B4EB03|B4EB03_BURCJ Putative exported protein OS=Burkholderia cenocepacia (strain ATCC BAA-245 / DSM 16553 / LMG 16656 / NCTC 13227 / J2315 / CF5610) OX=216591 GN=BCAL1917 PE=4 SV=1	4831	NS_403_Glycosylation_BC_J2315_HILIC_B1.26885.26885.3	controllerType=0 controllerNumber=1 scan=26885	68.3945	Trypsin	B1	LSKPAATTSATTSTTTSAGTASTSTTATAGTTTAAPAPTASAPEAAAK	S{+568}	568	568.208	568.21	568.208
40586:3	1056	I.VIDVS{+213.157}EEKNELR.A	NA	S{+213}	548.973	3	1644.91	1643.91	1	-2	60	NRagged	368.75	159.79	0	6.56	3	>tr|B4E7V7|B4E7V7_BURCJ Peptide deformylase OS=Burkholderia cenocepacia (strain ATCC BAA-245 / DSM 16553 / LMG 16656 / NCTC 13227 / J2315 / CF5610) OX=216591 GN=def PE=3 SV=1	3008	NS_403_Glycosylation_BC_J2315_HILIC_B1.35087.35087.3	controllerType=0 controllerNumber=1 scan=35087	87.5896	Trypsin	B1	VIDVSEEKNELR	S{+213}	213	213.157	213.16	213.157
46177:3	24	K.AADAGGAKPAAGASAAPAAPAPVAVPAS{+1335.449}AVSGSAGQ.-	NA	S{+1335}	1427.32	3	4279.95	4277.95	2	-1.6	151	CRagged	368.75	137.32	0	7.51	164	>tr|B4E626|B4E626_BURCJ Putative membrane protein OS=Burkholderia cenocepacia (strain ATCC BAA-245 / DSM 16553 / LMG 16656 / NCTC 13227 / J2315 / CF5610) OX=216591 GN=BCAL0303 PE=4 SV=1	1459	NS_403_Glycosylation_BC_J2315_HILIC_B3.38445.38445.3	controllerType=0 controllerNumber=1 scan=38445	103.51	Trypsin	B3	AADAGGAKPAAGASAAPAAPAPVAVPASAVSGSAGQ	S{+1335}	1335	1335.45	1335.45	1335.45
66083:4	51	K.KAILES{+993.468}VYQGAGQAASAPMPPTQWSYDK.N	NA	S{+993}	998.239	4	3989.93	3987.93	2	-1.7	328	Specific	368.79	109.45	0	6.55	62	>tr|B4E8I7|B4E8I7_BURCJ Putative periplasmic dipeptide transport protein OS=Burkholderia cenocepacia (strain ATCC BAA-245 / DSM 16553 / LMG 16656 / NCTC 13227 / J2315 / CF5610) OX=216591 GN=dppA PE=4 SV=1	3473	NS_403_Glycosylation_BC_J2315_HILIC_B1.55497.55497.3	controllerType=0 controllerNumber=1 scan=55497	133.601	Trypsin	B1	KAILESVYQGAGQAASAPMPPTQWSYDK	S{+993}	993	993.468	993.47	993.468
20684:5	175	R.KASDS{+550.232}DIHLEADIHAVK.N	NA	S{+550}	480.841	5	2400.18	2399.18	1	-1.4	58	Specific	368.84	38.93	10.36	6.59	22	>tr|B4EEP0|B4EEP0_BURCJ Putative exported protein OS=Burkholderia cenocepacia (strain ATCC BAA-245 / DSM 16553 / LMG 16656 / NCTC 13227 / J2315 / CF5610) OX=216591 GN=BCAL2301 PE=4 SV=1	1728	NS_403_Glycosylation_BC_J2315_HILIC_B1.18870.18870.4	controllerType=0 controllerNumber=1 scan=18870	49.3855	Trypsin	B1	KASDSDIHLEADIHAVK	S{+550}	550	550.232	550.23	550.232
65115:3	8	G.TPS{+762.526}APAEEPQHPAAE.-	NA	S{+763}	765.414	3	2294.23	2294.23	0	0	1399	Non	368.86	234.8	5.65	6.47	157	>sp|B4E5B3|RPOC_BURCJ DNA-directed RNA polymerase subunit beta' OS=Burkholderia cenocepacia (strain ATCC BAA-245 / DSM 16553 / LMG 16656 / NCTC 13227 / J2315 / CF5610) OX=216591 GN=rpoC PE=3 SV=1	152	NS_403_Glycosylation_BC_J2315_HILIC_B2.53338.53338.3	controllerType=0 controllerNumber=1 scan=53338	134.583	Trypsin	B2	TPSAPAEEPQHPAAE	S{+763}	763	762.526	762.53	762.526
45431:3	24	K.AADAGGAKPAAGASAAPAAPAPVAVPAS{+1289.477}AVSGSAGQ.-	NA	S{+1289}	1412	3	4233.97	4231.97	2	-1.6	151	CRagged	368.93	199.37	0	7.91	164	>tr|B4E626|B4E626_BURCJ Putative membrane protein OS=Burkholderia cenocepacia (strain ATCC BAA-245 / DSM 16553 / LMG 16656 / NCTC 13227 / J2315 / CF5610) OX=216591 GN=BCAL0303 PE=4 SV=1	1459	NS_403_Glycosylation_BC_J2315_HILIC_B3.37835.37835.3	controllerType=0 controllerNumber=1 scan=37835	102.011	Trypsin	B3	AADAGGAKPAAGASAAPAAPAPVAVPASAVSGSAGQ	S{+1289}	1289	1289.48	1289.48	1289.48
26712:2	115	S.VS{+573.200}AQHSQFVLATSR.G	NA	S{+573}	1052.5	2	2104	2104	0	0	165	NRagged	369.04	0.08	0.08	2.2	43	>tr|B4EAM4|B4EAM4_BURCJ Microcin-processing peptidase OS=Burkholderia cenocepacia (strain ATCC BAA-245 / DSM 16553 / LMG 16656 / NCTC 13227 / J2315 / CF5610) OX=216591 GN=BCAL2916 PE=4 SV=1	3404	NS_403_Glycosylation_BC_J2315_HILIC_B2.23059.23059.2	controllerType=0 controllerNumber=1 scan=23059	62.9506	Trypsin	B2	VSAQHSQFVLATSR	S{+573}	573	573.2	573.2	573.2
24673:4	50	K.VVDDAIS{+1202.437}QVEK.S	NA	S{+1202}	602.271	4	2406.06	2405.06	1	-1.4	243	Specific	369.06	107.89	0	2.55	74	>tr|B4EEU6|B4EEU6_BURCJ Periplasmic glutamate/aspartate-binding protein OS=Burkholderia cenocepacia (strain ATCC BAA-245 / DSM 16553 / LMG 16656 / NCTC 13227 / J2315 / CF5610) OX=216591 GN=gltI PE=4 SV=1	1274	NS_403_Glycosylation_BC_J2315_HILIC_B2.21394.21394.2	controllerType=0 controllerNumber=1 scan=21394	58.7635	Trypsin	B2	VVDDAISQVEK	S{+1202}	1202	1202.44	1202.44	1202.44
45472:4	65	K.TMPLHIS{+1775.699}NVALVDANGK.A	NA	S{+1776}	889.916	4	3556.64	3555.64	1	-0.9	60	Specific	369.1	251.81	0	7.41	44	>sp|B4E5D1|RL24_BURCJ 50S ribosomal protein L24 OS=Burkholderia cenocepacia (strain ATCC BAA-245 / DSM 16553 / LMG 16656 / NCTC 13227 / J2315 / CF5610) OX=216591 GN=rplX PE=3 SV=1	239	NS_403_Glycosylation_BC_J2315_HILIC_B2.38050.38050.4	controllerType=0 controllerNumber=1 scan=38050	99.9957	Trypsin	B2	TMPLHISNVALVDANGK	S{+1776}	1776	1775.7	1775.7	1775.7
60221:4	61	V.PEYAQQPEPALTEPAAAPS{+1610.655}DSEAQPQAVPAR.L	NA	S{+1611}	1207.81	4	4828.2	4827.2	1	-0.7	45	NRagged	369.1	169.41	0	7.04	48	>tr|B4E5V3|B4E5V3_BURCJ Putative membrane protein OS=Burkholderia cenocepacia (strain ATCC BAA-245 / DSM 16553 / LMG 16656 / NCTC 13227 / J2315 / CF5610) OX=216591 GN=BCAL3423 PE=4 SV=1	6164	NS_403_Glycosylation_BC_J2315_HILIC_B3.49563.49563.4	controllerType=0 controllerNumber=1 scan=49563	128.774	Trypsin	B3	PEYAQQPEPALTEPAAAPSDSEAQPQAVPAR	S{+1611}	1611	1610.65	1610.65	1610.65
49354:4	6	K.PAATTS{+893.419}ATTSTTTSAGTASTSTTATAGTTTAAPAPTASAPEAAAKPAK.T	NA	S{+893}	1294.89	4	5176.52	5172.52	4	-2.6	115	Specific	369.12	369.12	1.2	8.61	594	>tr|B4EB03|B4EB03_BURCJ Putative exported protein OS=Burkholderia cenocepacia (strain ATCC BAA-245 / DSM 16553 / LMG 16656 / NCTC 13227 / J2315 / CF5610) OX=216591 GN=BCAL1917 PE=4 SV=1	4831	NS_403_Glycosylation_BC_J2315_HILIC_B2.41140.41140.4	controllerType=0 controllerNumber=1 scan=41140	107.384	Trypsin	B2	PAATTSATTSTTTSAGTASTSTTATAGTTTAAPAPTASAPEAAAKPAK	S{+893}	893	893.419	893.42	893.419
11907:3	154	F.PNS{+587.317}PEENFSHKVNKK.M	NA	S{+587}	781.404	3	2342.2	2342.2	0	0	90	NRagged	369.14	23.34	23.34	3.3	20	>sp|B4E5C1|RL4_BURCJ 50S ribosomal protein L4 OS=Burkholderia cenocepacia (strain ATCC BAA-245 / DSM 16553 / LMG 16656 / NCTC 13227 / J2315 / CF5610) OX=216591 GN=rplD PE=3 SV=1	241	NS_403_Glycosylation_BC_J2315_HILIC_B3.11377.11377.3	controllerType=0 controllerNumber=1 scan=11377	34.1823	Trypsin	B3	PNSPEENFSHKVNKK	S{+587}	587	587.317	587.32	587.317
54280:4	500	I.AYS{+790.347}DTGLEHAHLYDVR.A	NA	S{+790}	660.06	4	2637.22	2637.22	0	0	343	NRagged	369.23	3.37	3.37	5.55	12	>tr|B4ECF0|B4ECF0_BURCJ ABC transporter ATP-binding protein OS=Burkholderia cenocepacia (strain ATCC BAA-245 / DSM 16553 / LMG 16656 / NCTC 13227 / J2315 / CF5610) OX=216591 GN=wzt PE=4 SV=1	5433	NS_403_Glycosylation_BC_J2315_HILIC_B2.44958.44958.4	controllerType=0 controllerNumber=1 scan=44958	115.903	Trypsin	B2	AYSDTGLEHAHLYDVR	S{+790}	790	790.347	790.35	790.347
80774:4	3	L.PEDTAGAATAAAPAEAAS{+1676.686}APAQAASGAEQPAAAASAALSTIYFETGK.S	NA	S{+1677}	1495.69	4	5979.75	5979.75	0	0	386	NRagged	369.24	15.57	0	5.71	347	>tr|B4EA74|B4EA74_BURCJ Cytochrome c oxidase subunit 2 OS=Burkholderia cenocepacia (strain ATCC BAA-245 / DSM 16553 / LMG 16656 / NCTC 13227 / J2315 / CF5610) OX=216591 GN=BCAL0749 PE=3 SV=1	5396	NS_403_Glycosylation_BC_J2315_HILIC_B1.66969.66969.2	controllerType=0 controllerNumber=1 scan=66969	160.765	Trypsin	B1	PEDTAGAATAAAPAEAASAPAQAASGAEQPAAAASAALSTIYFETGK	S{+1677}	1677	1676.69	1676.69	1676.69
29632:3	898	F.SDIPNPIGS{+742.347}ENSEK.T	NA	S{+742}	744.021	3	2230.05	2229.05	1	-1.5	195	NRagged	369.26	13.3	0	2.96	4	>sp|CAS1_BOVIN|(Common contaminant protein)	7057	NS_403_Glycosylation_BC_J2315_HILIC_B1.26172.26172.2	controllerType=0 controllerNumber=1 scan=26172	66.7795	Trypsin	B1	SDIPNPIGSENSEK	S{+742}	742	742.347	742.35	742.347
07276:3	13	K.PQATGHDEAS{+285.129}WAQNR.R	NA	S{+285}	651.632	3	1952.88	1952.88	0	0	148	Specific	369.27	144.72	0.02	4.45	173	>tr|B4EDC1|B4EDC1_BURCJ Peptidoglycan-associated protein OS=Burkholderia cenocepacia (strain ATCC BAA-245 / DSM 16553 / LMG 16656 / NCTC 13227 / J2315 / CF5610) OX=216591 GN=pal PE=1 SV=1	4916	NS_403_Glycosylation_BC_J2315_HILIC_B1.8263.8263.3	controllerType=0 controllerNumber=1 scan=8263	25.6521	Trypsin	B1	PQATGHDEASWAQNR	S{+285}	285	285.129	285.13	285.129
27928:3	11	D.PVNGFYAVGEC[+57.021]S{+437.186}C[+57.021]VSVHGANR.L	NA	C[+57]*2, S{+437}	906.743	3	2718.21	2717.21	1	-1.2	382	NRagged	369.31	4.53	4.53	5.07	118	>tr|B4EFB4|B4EFB4_BURCJ Succinate dehydrogenase flavoprotein subunit OS=Burkholderia cenocepacia (strain ATCC BAA-245 / DSM 16553 / LMG 16656 / NCTC 13227 / J2315 / CF5610) OX=216591 GN=sdhA PE=3 SV=1	2680	NS_403_Glycosylation_BC_J2315_HILIC_B1.24818.24818.3	controllerType=0 controllerNumber=1 scan=24818	63.6449	Trypsin	B1	PVNGFYAVGECSCVSVHGANR	*2,S{+437}	*2,+437	437.186	437.19	437.186
30429:2	4	A.PAPTAS{+1138.462}APEAAAKPAK.T	NA	S{+1138}	1309.14	2	2617.26	2616.26	1	-1.3	147	NRagged	369.33	27.43	0	5.33	449	>tr|B4EB03|B4EB03_BURCJ Putative exported protein OS=Burkholderia cenocepacia (strain ATCC BAA-245 / DSM 16553 / LMG 16656 / NCTC 13227 / J2315 / CF5610) OX=216591 GN=BCAL1917 PE=4 SV=1	4831	NS_403_Glycosylation_BC_J2315_HILIC_B3.25946.25946.2	controllerType=0 controllerNumber=1 scan=25946	72.4766	Trypsin	B3	PAPTASAPEAAAKPAK	S{+1138}	1138	1138.46	1138.46	1138.46
50278:4	12	K.MVEVAAEAS{+1638.752}EDLMNK.Y	NA	S{+1639}	819.632	4	3275.51	3275.51	0	0	222	Specific	369.34	167.96	12.2	6.33	135	>tr|B4E5B7|B4E5B7_BURCJ Elongation factor G OS=Burkholderia cenocepacia (strain ATCC BAA-245 / DSM 16553 / LMG 16656 / NCTC 13227 / J2315 / CF5610) OX=216591 GN=fusA PE=3 SV=1	6576	NS_403_Glycosylation_BC_J2315_HILIC_B2.41868.41868.4	controllerType=0 controllerNumber=1 scan=41868	108.967	Trypsin	B2	MVEVAAEASEDLMNK	S{+1639}	1639	1638.75	1638.75	1638.75
26543:3	55	S.PDSGDASSPAS{+1383.315}PAGAR.F	NA	S{+1383}	942.994	3	2826.97	2825.97	1	-1.2	168	NRagged	369.36	53.6	0	5.99	44	>tr|B4EFK5|B4EFK5_BURCJ Putative peptidoglycan-binding membrane protein OS=Burkholderia cenocepacia (strain ATCC BAA-245 / DSM 16553 / LMG 16656 / NCTC 13227 / J2315 / CF5610) OX=216591 GN=BCAM0996 PE=4 SV=1	764	NS_403_Glycosylation_BC_J2315_HILIC_B2.22924.22924.6	controllerType=0 controllerNumber=1 scan=22924	62.6176	Trypsin	B2	PDSGDASSPASPAGAR	S{+1383}	1383	1383.32	1383.32	1383.32
64446:4	433	D.ATDPGDWVTQQELDNANGPFYHC[+57.021]ASQPS{+280.088}DSSWHGTR.V	NA	C[+57], S{+280}	1079.71	4	4315.82	4311.82	4	-3.1	282	NRagged	369.46	39.78	1.26	6.16	8	>tr|B4ELC2|B4ELC2_BURCJ Serine peptidase, family S9 OS=Burkholderia cenocepacia (strain ATCC BAA-245 / DSM 16553 / LMG 16656 / NCTC 13227 / J2315 / CF5610) OX=216591 GN=BCAM1744 PE=4 SV=1	3602	NS_403_Glycosylation_BC_J2315_HILIC_B1.54248.54248.4	controllerType=0 controllerNumber=1 scan=54248	130.745	Trypsin	B1	ATDPGDWVTQQELDNANGPFYHCASQPSDSSWHGTR	,S{+280}	,+280	280.088	280.09	280.088
13118:3	265	K.KLQQWS{+667.225}QQSAAGAKPASGE.-	NA	S{+667}	880.743	3	2640.21	2639.21	1	-1.3	124	CRagged	369.47	237.92	0	8.59	34	>tr|B4ED22|B4ED22_BURCJ Putative lipoprotein OS=Burkholderia cenocepacia (strain ATCC BAA-245 / DSM 16553 / LMG 16656 / NCTC 13227 / J2315 / CF5610) OX=216591 GN=BCAL1086 PE=4 SV=1	4262	NS_403_Glycosylation_BC_J2315_HILIC_B2.12249.12249.3	controllerType=0 controllerNumber=1 scan=12249	35.6155	Trypsin	B2	KLQQWSQQSAAGAKPASGE	S{+667}	667	667.225	667.23	667.225
40095:3	24	K.AADAGGAKPAAGASAAPAAPAPVAVPAS{+1234.434}AVSGSAGQ.-	NA	S{+1234}	1393.65	3	4178.93	4176.93	2	-1.6	151	CRagged	369.52	287.36	0	8.43	164	>tr|B4E626|B4E626_BURCJ Putative membrane protein OS=Burkholderia cenocepacia (strain ATCC BAA-245 / DSM 16553 / LMG 16656 / NCTC 13227 / J2315 / CF5610) OX=216591 GN=BCAL0303 PE=4 SV=1	1459	NS_403_Glycosylation_BC_J2315_HILIC_B3.33569.33569.3	controllerType=0 controllerNumber=1 scan=33569	91.2944	Trypsin	B3	AADAGGAKPAAGASAAPAAPAPVAVPASAVSGSAGQ	S{+1234}	1234	1234.43	1234.43	1234.43
08237:4	309	A.PAADTS{+1008.362}AAAPAPAKKDHSKPK.H	NA	S{+1008}	767.619	4	3067.45	3067.45	0	0	27	NRagged	369.65	84.24	1.2	7.32	30	>tr|B4EEB8|B4EEB8_BURCJ Putative exported protein OS=Burkholderia cenocepacia (strain ATCC BAA-245 / DSM 16553 / LMG 16656 / NCTC 13227 / J2315 / CF5610) OX=216591 GN=BCAL0193 PE=4 SV=1	4510	NS_403_Glycosylation_BC_J2315_HILIC_B2.8594.8594.4	controllerType=0 controllerNumber=1 scan=8594	26.4606	Trypsin	B2	PAADTSAAAPAPAKKDHSKPK	S{+1008}	1008	1008.36	1008.36	1008.36
04509:4	26	K.ASGAS{+1759.621}AAKPASAPKPASAPK.-	NA	S{+1760}	882.151	4	3525.58	3524.58	1	-1	498	Specific	369.71	257.55	0	8.65	125	>tr|B4EA63|B4EA63_BURCJ C-terminal processing protease-3 OS=Burkholderia cenocepacia (strain ATCC BAA-245 / DSM 16553 / LMG 16656 / NCTC 13227 / J2315 / CF5610) OX=216591 GN=BCAL0738 PE=3 SV=1	4681	NS_403_Glycosylation_BC_J2315_HILIC_B2.5340.5340.4	controllerType=0 controllerNumber=1 scan=5340	18.6491	Trypsin	B2	ASGASAAKPASAPKPASAPK	S{+1760}	1760	1759.62	1759.62	1759.62
40415:2	6	A.PAPTAS{+1111.465}APEAAAKPAK.T	NA	S{+1111}	1295.14	2	2589.27	2589.27	0	0	147	NRagged	369.72	62.41	0	6.01	492	>tr|B4EB03|B4EB03_BURCJ Putative exported protein OS=Burkholderia cenocepacia (strain ATCC BAA-245 / DSM 16553 / LMG 16656 / NCTC 13227 / J2315 / CF5610) OX=216591 GN=BCAL1917 PE=4 SV=1	4831	NS_403_Glycosylation_BC_J2315_HILIC_B1.34956.34956.2	controllerType=0 controllerNumber=1 scan=34956	87.304	Trypsin	B1	PAPTASAPEAAAKPAK	S{+1111}	1111	1111.46	1111.46	1111.46
54557:4	591	K.PSQS{+1825.921}SPYYPADIQAAQAR.V	NA	S{+1826}	944.72	4	3775.86	3775.86	0	0	45	Specific	369.74	131.4	0	5.78	7	>tr|B4EKR8|B4EKR8_BURCJ Putative exported protein OS=Burkholderia cenocepacia (strain ATCC BAA-245 / DSM 16553 / LMG 16656 / NCTC 13227 / J2315 / CF5610) OX=216591 GN=BCAM1669 PE=4 SV=1	2067	NS_403_Glycosylation_BC_J2315_HILIC_B2.45165.45165.2	controllerType=0 controllerNumber=1 scan=45165	116.377	Trypsin	B2	PSQSSPYYPADIQAAQAR	S{+1826}	1826	1825.92	1825.92	1825.92
34875:4	2	K.PVS{+558.241}AANDVFEGRDR.A	NA	S{+558}	523.502	4	2090.99	2090.99	0	0	657	Specific	369.85	34.68	8.08	4.35	306	>sp|B4EE21|KATG1_BURCJ Catalase-peroxidase 1 OS=Burkholderia cenocepacia (strain ATCC BAA-245 / DSM 16553 / LMG 16656 / NCTC 13227 / J2315 / CF5610) OX=216591 GN=katG1 PE=3 SV=1	164	NS_403_Glycosylation_BC_J2315_HILIC_B2.29612.29612.4	controllerType=0 controllerNumber=1 scan=29612	79.406	Trypsin	B2	PVSAANDVFEGRDR	S{+558}	558	558.241	558.24	558.241
63576:6	740	K.PAQALS{+354.188}VIETGAPERFGFDDADIALMC[+57.021]ASHSSEDRHIAR.T	NA	C[+57], S{+354}	767.04	6	4597.2	4595.2	2	-1.5	52	Specific	369.87	28.52	1.66	7.95	5	>tr|B4EGU3|B4EGU3_BURCJ Putative L-asparaginase II OS=Burkholderia cenocepacia (strain ATCC BAA-245 / DSM 16553 / LMG 16656 / NCTC 13227 / J2315 / CF5610) OX=216591 GN=BCAM1188 PE=4 SV=1	3118	NS_403_Glycosylation_BC_J2315_HILIC_B2.52178.52178.6	controllerType=0 controllerNumber=1 scan=52178	131.976	Trypsin	B2	PAQALSVIETGAPERFGFDDADIALMCASHSSEDRHIAR	,S{+354}	,+354	354.188	354.19	354.188
43459:4	2	R.GQVLAKPGS{+1060.940}ITPHTHFTAEVYVLSKDEGGR.H	NA	S{+1061}	1065.41	4	4258.6	4255.6	3	-2.4	292	Specific	369.88	183.47	0	8.85	431	>tr|B4E5A5|B4E5A5_BURCJ Elongation factor Tu OS=Burkholderia cenocepacia (strain ATCC BAA-245 / DSM 16553 / LMG 16656 / NCTC 13227 / J2315 / CF5610) OX=216591 GN=tufA1 PE=3 SV=1	6954	NS_403_Glycosylation_BC_J2315_HILIC_B1.37401.37401.4	controllerType=0 controllerNumber=1 scan=37401	92.9239	Trypsin	B1	GQVLAKPGSITPHTHFTAEVYVLSKDEGGR	S{+1061}	1061	1060.94	1060.94	1060.94
23300:3	26	Q.TTDNATSQYESASS{+317.094}RPLGGTEQGAK.A	NA	S{+317}	958.43	3	2873.28	2873.28	0	0	5	NRagged	369.92	91.8	0	4.97	114	>tr|B4E5V9|B4E5V9_BURCJ Ribonucleoside-diphosphate reductase OS=Burkholderia cenocepacia (strain ATCC BAA-245 / DSM 16553 / LMG 16656 / NCTC 13227 / J2315 / CF5610) OX=216591 GN=BCAL3429 PE=3 SV=1	4353	NS_403_Glycosylation_BC_J2315_HILIC_B1.21054.21054.3	controllerType=0 controllerNumber=1 scan=21054	54.7133	Trypsin	B1	TTDNATSQYESASSRPLGGTEQGAK	S{+317}	317	317.094	317.09	317.094
46837:3	5	K.KASEAAAAASAAQAAAAAS{+594.196}PATVPASGAAVDQDANAQAAR.A	NA	S{+594}	1382.99	3	4146.94	4144.94	2	-1.6	143	Specific	369.98	209.68	0	8.5	404	>tr|B4EEW5|B4EEW5_BURCJ Outer membrane protein assembly factor BamE OS=Burkholderia cenocepacia (strain ATCC BAA-245 / DSM 16553 / LMG 16656 / NCTC 13227 / J2315 / CF5610) OX=216591 GN=omlA PE=3 SV=1	4098	NS_403_Glycosylation_BC_J2315_HILIC_B2.39144.39144.3	controllerType=0 controllerNumber=1 scan=39144	102.739	Trypsin	B2	KASEAAAAASAAQAAAAASPATVPASGAAVDQDANAQAAR	S{+594}	594	594.196	594.2	594.196
08312:4	19	R.GKFDKSS{+500.163}GTVTLDR.A	NA	S{+500}	503.743	4	2011.95	2010.95	1	-1.7	51	Specific	370.03	118.76	0	6.2	80	>tr|B4EE31|B4EE31_BURCJ Putative exported protein OS=Burkholderia cenocepacia (strain ATCC BAA-245 / DSM 16553 / LMG 16656 / NCTC 13227 / J2315 / CF5610) OX=216591 GN=BCAL3310 PE=3 SV=1	2750	NS_403_Glycosylation_BC_J2315_HILIC_B1.9080.9080.4	controllerType=0 controllerNumber=1 scan=9080	27.2088	Trypsin	B1	GKFDKSSGTVTLDR	S{+500}	500	500.163	500.16	500.163
43258:5	1	K.PGS{+1216.284}ITPHTHFTAEVYVLSKDEGGR.H	NA	S{+1216}	764.121	5	3816.58	3814.58	2	-1.8	298	Specific	370.16	43.65	0	8.03	528	>tr|B4E5A5|B4E5A5_BURCJ Elongation factor Tu OS=Burkholderia cenocepacia (strain ATCC BAA-245 / DSM 16553 / LMG 16656 / NCTC 13227 / J2315 / CF5610) OX=216591 GN=tufA1 PE=3 SV=1	6954	NS_403_Glycosylation_BC_J2315_HILIC_B2.36282.36282.5	controllerType=0 controllerNumber=1 scan=36282	95.6478	Trypsin	B2	PGSITPHTHFTAEVYVLSKDEGGR	S{+1216}	1216	1216.28	1216.28	1216.28
29257:4	27	K.GASAAQAAPKPTDNS{+664.280}SGTFVFARPGK.F	NA	S{+664}	800.645	4	3199.56	3197.56	2	-2.1	66	Specific	370.19	208.79	0	8.47	228	>tr|B4EBR7|B4EBR7_BURCJ Outer-membrane lipoprotein carrier protein OS=Burkholderia cenocepacia (strain ATCC BAA-245 / DSM 16553 / LMG 16656 / NCTC 13227 / J2315 / CF5610) OX=216591 GN=lolA PE=3 SV=1	6332	NS_403_Glycosylation_BC_J2315_HILIC_B1.25870.25870.4	controllerType=0 controllerNumber=1 scan=25870	66.0449	Trypsin	B1	GASAAQAAPKPTDNSSGTFVFARPGK	S{+664}	664	664.28	664.28	664.28
14073:4	134	K.TVRDHRNES{+655.319}TDFIIDR.L	NA	S{+655}	658.33	4	2630.3	2629.3	1	-1.3	55	Specific	370.21	370.21	0	8.6	22	>sp|B4E6F9|TAL_BURCJ Transaldolase OS=Burkholderia cenocepacia (strain ATCC BAA-245 / DSM 16553 / LMG 16656 / NCTC 13227 / J2315 / CF5610) OX=216591 GN=tal PE=3 SV=1	243	NS_403_Glycosylation_BC_J2315_HILIC_B3.13017.13017.3	controllerType=0 controllerNumber=1 scan=13017	38.6038	Trypsin	B3	TVRDHRNESTDFIIDR	S{+655}	655	655.319	655.32	655.319
66690:5	15	K.LNHYS{+487.195}FGDVKGELIDQLGVRDK.E	NA	S{+487}	598.904	5	2990.49	2990.49	0	0	102	Specific	370.24	13.95	9.12	7.08	190	>tr|B4EC20|B4EC20_BURCJ AhpC/TSA family protein OS=Burkholderia cenocepacia (strain ATCC BAA-245 / DSM 16553 / LMG 16656 / NCTC 13227 / J2315 / CF5610) OX=216591 GN=BCAL2013 PE=4 SV=1	2353	NS_403_Glycosylation_BC_J2315_HILIC_B1.55979.55979.5	controllerType=0 controllerNumber=1 scan=55979	134.692	Trypsin	B1	LNHYSFGDVKGELIDQLGVRDK	S{+487}	487	487.195	487.19	487.195
14628:3	114	S.SYGSGGGSYGSGGGGGGHGS{+665.216}YGSGSSSGGYR.G	NA	S{+665}	1109.43	3	3326.28	3325.28	1	-1	557	NRagged	370.24	83.62	3.6	6.89	29	>sp|K2C1_HUMAN|(Common contaminant protein)	7012	NS_403_Glycosylation_BC_J2315_HILIC_B3.13446.13446.3	controllerType=0 controllerNumber=1 scan=13446	39.7494	Trypsin	B3	SYGSGGGSYGSGGGGGGHGSYGSGSSSGGYR	S{+665}	665	665.216	665.22	665.216
05267:5	26	K.AATAS{+1803.646}KASGASAAKPASAPKPASAPK.-	NA	S{+1804}	820.584	5	4098.89	4097.89	1	-0.8	492	Specific	370.25	241.37	0	9.6	125	>tr|B4EA63|B4EA63_BURCJ C-terminal processing protease-3 OS=Burkholderia cenocepacia (strain ATCC BAA-245 / DSM 16553 / LMG 16656 / NCTC 13227 / J2315 / CF5610) OX=216591 GN=BCAL0738 PE=3 SV=1	4681	NS_403_Glycosylation_BC_J2315_HILIC_B2.5948.5948.5	controllerType=0 controllerNumber=1 scan=5948	20.0187	Trypsin	B2	AATASKASGASAAKPASAPKPASAPK	S{+1804}	1804	1803.65	1803.65	1803.65
20278:5	230	K.LES{+727.310}SKTDVGWGHQIR.S	NA	S{+727}	488.842	5	2440.18	2440.18	0	0	312	Specific	370.27	48.98	0.8	5.83	24	>sp|B4EDB1|RF2_BURCJ Peptide chain release factor 2 OS=Burkholderia cenocepacia (strain ATCC BAA-245 / DSM 16553 / LMG 16656 / NCTC 13227 / J2315 / CF5610) OX=216591 GN=prfB PE=3 SV=1	333	NS_403_Glycosylation_BC_J2315_HILIC_B3.17835.17835.5	controllerType=0 controllerNumber=1 scan=17835	51.4118	Trypsin	B3	LESSKTDVGWGHQIR	S{+727}	727	727.31	727.31	727.31
45871:3	38	K.AADAGGAKPAAGAS{+1291.424}AAPAAPAPVAVPASAVSGSAGQ.-	NA	S{+1291}	1412.65	3	4235.92	4233.92	2	-1.6	151	CRagged	370.28	191.46	0	8.24	186	>tr|B4E626|B4E626_BURCJ Putative membrane protein OS=Burkholderia cenocepacia (strain ATCC BAA-245 / DSM 16553 / LMG 16656 / NCTC 13227 / J2315 / CF5610) OX=216591 GN=BCAL0303 PE=4 SV=1	1459	NS_403_Glycosylation_BC_J2315_HILIC_B2.38368.38368.3	controllerType=0 controllerNumber=1 scan=38368	100.805	Trypsin	B2	AADAGGAKPAAGASAAPAAPAPVAVPASAVSGSAGQ	S{+1291}	1291	1291.42	1291.42	1291.42
41824:3	5	K.AS{+1260.505}EAAAAASAAQAAAAASPATVPASGAAVDQDANAQAAR.A	NA	S{+1261}	1562.72	3	4686.16	4683.16	3	-2.1	144	Specific	370.3	28.64	0	6.91	297	>tr|B4EEW5|B4EEW5_BURCJ Outer membrane protein assembly factor BamE OS=Burkholderia cenocepacia (strain ATCC BAA-245 / DSM 16553 / LMG 16656 / NCTC 13227 / J2315 / CF5610) OX=216591 GN=omlA PE=3 SV=1	4098	NS_403_Glycosylation_BC_J2315_HILIC_B3.34967.34967.3	controllerType=0 controllerNumber=1 scan=34967	94.7662	Trypsin	B3	ASEAAAAASAAQAAAAASPATVPASGAAVDQDANAQAAR	S{+1261}	1261	1260.51	1260.51	1260.51
79381:2	33	V.SEITESNGSSSMAS{+226.130}VC[+57.021]GGC[+57.021]LALMDAGVPMK.A	NA	C[+57]*2, S{+226}	1636.73	2	3272.46	3272.46	0	0	434	NRagged	370.36	77.55	3.6	6.48	47	>sp|B4E5M6|PNP_BURCJ Polyribonucleotide nucleotidyltransferase OS=Burkholderia cenocepacia (strain ATCC BAA-245 / DSM 16553 / LMG 16656 / NCTC 13227 / J2315 / CF5610) OX=216591 GN=pnp PE=3 SV=1	210	NS_403_Glycosylation_BC_J2315_HILIC_B3.64234.64234.2	controllerType=0 controllerNumber=1 scan=64234	161.2	Trypsin	B3	SEITESNGSSSMASVCGGCLALMDAGVPMK	*2,S{+226}	*2,+226	226.13	226.13	226.13
22015:3	269	H.DS{+240.084}DDKTFPYQKDDAELR.R	NA	S{+240}	761.676	3	2283.01	2283.01	0	0	4	NRagged	370.38	190.13	136.92	4.05	10	>sp|B4EBK9|MSRB_BURCJ Peptide methionine sulfoxide reductase MsrB OS=Burkholderia cenocepacia (strain ATCC BAA-245 / DSM 16553 / LMG 16656 / NCTC 13227 / J2315 / CF5610) OX=216591 GN=msrB PE=3 SV=1	151	NS_403_Glycosylation_BC_J2315_HILIC_B3.19191.19191.3	controllerType=0 controllerNumber=1 scan=19191	54.8946	Trypsin	B3	DSDDKTFPYQKDDAELR	S{+240}	240	240.084	240.08	240.084
64998:6	8	K.VFQYVKPQDAQALQDASPASGAS{+1173.364}GAQAAAAPADNATVGAVPDASVQSTPLQPPAPISNSSSVHPGNPK.A	NA	S{+1173}	1297.28	6	7778.63	7777.63	1	-0.4	202	Specific	370.46	370.46	3.9	5.25	197	>tr|B4EE88|B4EE88_BURCJ Putative phospholipid-binding lipoprotein OS=Burkholderia cenocepacia (strain ATCC BAA-245 / DSM 16553 / LMG 16656 / NCTC 13227 / J2315 / CF5610) OX=216591 GN=BCAL0163 PE=4 SV=1	3395	NS_403_Glycosylation_BC_J2315_HILIC_B1.54668.54668.6	controllerType=0 controllerNumber=1 scan=54668	131.734	Trypsin	B1	VFQYVKPQDAQALQDASPASGASGAQAAAAPADNATVGAVPDASVQSTPLQPPAPISNSSSVHPGNPK	S{+1173}	1173	1173.36	1173.36	1173.36
78254:4	59	A.GEGEDS{+1445.623}GAFDDDAAQADDAQRDESVSPLAPVADSGANEEPSEGADEPPKTDGDGSK.G	NA	S{+1446}	1756	4	7020.96	7020.96	0	0	108	NRagged	370.51	8.27	8.27	6.67	51	>tr|B4E6Q4|B4E6Q4_BURCJ Putative stringent starvation protein B OS=Burkholderia cenocepacia (strain ATCC BAA-245 / DSM 16553 / LMG 16656 / NCTC 13227 / J2315 / CF5610) OX=216591 GN=BCAL0332 PE=4 SV=1	1585	NS_403_Glycosylation_BC_J2315_HILIC_B1.65028.65028.4	controllerType=0 controllerNumber=1 scan=65028	155.882	Trypsin	B1	GEGEDSGAFDDDAAQADDAQRDESVSPLAPVADSGANEEPSEGADEPPKTDGDGSK	S{+1446}	1446	1445.62	1445.62	1445.62
19670:3	258	T.PAGGTLS{+647.244}LHGR.S	NA	S{+647}	571.613	3	1712.82	1712.82	0	0	320	NRagged	370.52	62.69	1.49	5.04	21	>tr|B4ELZ9|B4ELZ9_BURCJ Malate synthase G OS=Burkholderia cenocepacia (strain ATCC BAA-245 / DSM 16553 / LMG 16656 / NCTC 13227 / J2315 / CF5610) OX=216591 GN=glcB PE=3 SV=1	4764	NS_403_Glycosylation_BC_J2315_HILIC_B2.17291.17291.4	controllerType=0 controllerNumber=1 scan=17291	48.6589	Trypsin	B2	PAGGTLSLHGR	S{+647}	647	647.244	647.24	647.244
19651:5	371	E.HQS{+276.201}LFDHGDDGDRYAR.I	NA	S{+276}	433.812	5	2165.03	2165.03	0	0	360	NRagged	370.53	46.51	46.51	6.14	6	>tr|B4EP61|B4EP61_BURCJ Uncharacterized protein OS=Burkholderia cenocepacia (strain ATCC BAA-245 / DSM 16553 / LMG 16656 / NCTC 13227 / J2315 / CF5610) OX=216591 GN=BCAS0667 PE=4 SV=1	6246	NS_403_Glycosylation_BC_J2315_HILIC_B1.17995.17995.5	controllerType=0 controllerNumber=1 scan=17995	47.3052	Trypsin	B1	HQSLFDHGDDGDRYAR	S{+276}	276	276.201	276.2	276.201
13735:5	1	S.NETKC[+57.021]PFNHTAGS{+1774.741}GTTNK.D	NA	C[+57], S{+1775}	748.733	5	3739.63	3738.63	1	-0.9	3	NRagged	370.55	42.62	0	6.21	437	>sp|B4EE21|KATG1_BURCJ Catalase-peroxidase 1 OS=Burkholderia cenocepacia (strain ATCC BAA-245 / DSM 16553 / LMG 16656 / NCTC 13227 / J2315 / CF5610) OX=216591 GN=katG1 PE=3 SV=1	164	NS_403_Glycosylation_BC_J2315_HILIC_B1.13295.13295.3	controllerType=0 controllerNumber=1 scan=13295	36.0653	Trypsin	B1	NETKCPFNHTAGSGTTNK	,S{+1775}	,+1775	1774.74	1774.74	1774.74
76700:6	2	R.GQVLAKPGS{+626.323}ITPHTHFTAEVYVLSKDEGGR.H	NA	S{+626}	638.17	6	3823.98	3820.98	3	-2.6	292	Specific	370.55	10.83	0	7.58	431	>tr|B4E5A5|B4E5A5_BURCJ Elongation factor Tu OS=Burkholderia cenocepacia (strain ATCC BAA-245 / DSM 16553 / LMG 16656 / NCTC 13227 / J2315 / CF5610) OX=216591 GN=tufA1 PE=3 SV=1	6954	NS_403_Glycosylation_BC_J2315_HILIC_B1.63826.63826.5	controllerType=0 controllerNumber=1 scan=63826	153.115	Trypsin	B1	GQVLAKPGSITPHTHFTAEVYVLSKDEGGR	S{+626}	626	626.323	626.32	626.323
63923:4	116	A.TGTS{+1671.810}HLHVFWQASGGVTEPGSSGSPIYSPEKR.V	NA	S{+1672}	1257.87	4	5028.44	5028.44	0	0	173	NRagged	370.67	26.43	0	5.07	159	>sp|LYSC_LYSEN|(Common contaminant protein)	7032	NS_403_Glycosylation_BC_J2315_HILIC_B1.53856.53856.4	controllerType=0 controllerNumber=1 scan=53856	129.923	Trypsin	B1	TGTSHLHVFWQASGGVTEPGSSGSPIYSPEKR	S{+1672}	1672	1671.81	1671.81	1671.81
62379:3	51	K.KAILESVYQGAGQAAS{+584.190}APMPPTQWSYDK.N	NA	S{+584}	1193.56	3	3578.66	3578.66	0	0	328	Specific	370.9	242.24	3.6	6.31	62	>tr|B4E8I7|B4E8I7_BURCJ Putative periplasmic dipeptide transport protein OS=Burkholderia cenocepacia (strain ATCC BAA-245 / DSM 16553 / LMG 16656 / NCTC 13227 / J2315 / CF5610) OX=216591 GN=dppA PE=4 SV=1	3473	NS_403_Glycosylation_BC_J2315_HILIC_B1.52660.52660.3	controllerType=0 controllerNumber=1 scan=52660	127.29	Trypsin	B1	KAILESVYQGAGQAASAPMPPTQWSYDK	S{+584}	584	584.19	584.19	584.19
82917:4	6	D.TAGAATAAAPAEAASAPAQAASGAEQPAAAASAALS{+1888.761}TIYFETGK.S	NA	S{+1889}	1463.93	4	5852.7	5850.7	2	-1.1	389	NRagged	370.92	3.2	0	5.83	240	>tr|B4EA74|B4EA74_BURCJ Cytochrome c oxidase subunit 2 OS=Burkholderia cenocepacia (strain ATCC BAA-245 / DSM 16553 / LMG 16656 / NCTC 13227 / J2315 / CF5610) OX=216591 GN=BCAL0749 PE=3 SV=1	5396	NS_403_Glycosylation_BC_J2315_HILIC_B3.66926.66926.4	controllerType=0 controllerNumber=1 scan=66926	167.65	Trypsin	B3	TAGAATAAAPAEAASAPAQAASGAEQPAAAASAALSTIYFETGK	S{+1889}	1889	1888.76	1888.76	1888.76
43923:3	5	K.KASEAAAAASAAQAAAAAS{+1190.406}PATVPASGAAVDQDANAQAAR.A	NA	S{+1190}	1581.72	3	4743.15	4741.15	2	-1.4	143	Specific	370.94	165.02	0	8.16	297	>tr|B4EEW5|B4EEW5_BURCJ Outer membrane protein assembly factor BamE OS=Burkholderia cenocepacia (strain ATCC BAA-245 / DSM 16553 / LMG 16656 / NCTC 13227 / J2315 / CF5610) OX=216591 GN=omlA PE=3 SV=1	4098	NS_403_Glycosylation_BC_J2315_HILIC_B3.36624.36624.3	controllerType=0 controllerNumber=1 scan=36624	98.9685	Trypsin	B3	KASEAAAAASAAQAAAAASPATVPASGAAVDQDANAQAAR	S{+1190}	1190	1190.41	1190.41	1190.41
68017:4	11	S.PAS{+1914.921}GASGAQAAAAPADNATVGAVPDASVQSTPLQPPAPISNSSSVHPGNPK.A	NA	S{+1915}	1659.07	4	6633.25	6630.25	3	-1.5	219	NRagged	370.97	370.97	0	9.35	161	>tr|B4EE88|B4EE88_BURCJ Putative phospholipid-binding lipoprotein OS=Burkholderia cenocepacia (strain ATCC BAA-245 / DSM 16553 / LMG 16656 / NCTC 13227 / J2315 / CF5610) OX=216591 GN=BCAL0163 PE=4 SV=1	3395	NS_403_Glycosylation_BC_J2315_HILIC_B2.55539.55539.4	controllerType=0 controllerNumber=1 scan=55539	139.726	Trypsin	B2	PASGASGAQAAAAPADNATVGAVPDASVQSTPLQPPAPISNSSSVHPGNPK	S{+1915}	1915	1914.92	1914.92	1914.92
40683:5	4	K.QQQQQQAANTPKPTS{+613.183}SATAAAAAKPPTANDANTGYFLQVGAYKTEGDAEQQR.A	NA	S{+613}	1207.77	5	6034.8	6032.8	2	-1.1	166	Specific	370.98	370.98	0	10.24	378	>tr|B4E9M8|B4E9M8_BURCJ Putative membrane protein OS=Burkholderia cenocepacia (strain ATCC BAA-245 / DSM 16553 / LMG 16656 / NCTC 13227 / J2315 / CF5610) OX=216591 GN=BCAL0678 PE=4 SV=1	6150	NS_403_Glycosylation_BC_J2315_HILIC_B2.34274.34274.5	controllerType=0 controllerNumber=1 scan=34274	90.6796	Trypsin	B2	QQQQQQAANTPKPTSSATAAAAAKPPTANDANTGYFLQVGAYKTEGDAEQQR	S{+613}	613	613.183	613.18	613.183
57112:3	216	A.PAADGMAPAAGPS{+1016.380}KTPALDTYTTNLTQR.A	NA	S{+1016}	1278.26	3	3832.77	3832.77	0	0	173	NRagged	371	35.54	1.6	7.1	25	>tr|B4E6R9|B4E6R9_BURCJ Putative type VI secretion system protein TssH OS=Burkholderia cenocepacia (strain ATCC BAA-245 / DSM 16553 / LMG 16656 / NCTC 13227 / J2315 / CF5610) OX=216591 GN=clpB PE=3 SV=1	2358	NS_403_Glycosylation_BC_J2315_HILIC_B2.47190.47190.3	controllerType=0 controllerNumber=1 scan=47190	120.924	Trypsin	B2	PAADGMAPAAGPSKTPALDTYTTNLTQR	S{+1016}	1016	1016.38	1016.38	1016.38
49617:4	27	K.QFEERDAVLLGGSS{+1704.913}DNEFVKLAWR.R	NA	S{+1705}	1119.08	4	4473.3	4471.3	2	-1.5	70	Specific	371.03	191.62	0	9.01	113	>tr|B4EC20|B4EC20_BURCJ AhpC/TSA family protein OS=Burkholderia cenocepacia (strain ATCC BAA-245 / DSM 16553 / LMG 16656 / NCTC 13227 / J2315 / CF5610) OX=216591 GN=BCAL2013 PE=4 SV=1	2353	NS_403_Glycosylation_BC_J2315_HILIC_B2.41341.41341.2	controllerType=0 controllerNumber=1 scan=41341	107.831	Trypsin	B2	QFEERDAVLLGGSSDNEFVKLAWR	S{+1705}	1705	1704.91	1704.91	1704.91
41926:4	70	R.DAVS{+267.129}QQELDDRQGAFNQGTANLAAADANMRR.L	NA	S{+267}	900.928	4	3600.69	3600.69	0	0	167	Specific	371.07	44.2	44.2	5.16	37	>tr|B4EIX5|B4EIX5_BURCJ Efflux system transport protein OS=Burkholderia cenocepacia (strain ATCC BAA-245 / DSM 16553 / LMG 16656 / NCTC 13227 / J2315 / CF5610) OX=216591 GN=BCAM1420 PE=3 SV=1	2774	NS_403_Glycosylation_BC_J2315_HILIC_B3.35038.35038.4	controllerType=0 controllerNumber=1 scan=35038	94.961	Trypsin	B3	DAVSQQELDDRQGAFNQGTANLAAADANMRR	S{+267}	267	267.129	267.13	267.129
41019:3	24	K.AADAGGAKPAAGAS{+1190.414}AAPAAPAPVAVPASAVSGSAGQ.-	NA	S{+1190}	1378.97	3	4134.91	4132.91	2	-1.6	151	CRagged	371.14	134.52	0	7.51	164	>tr|B4E626|B4E626_BURCJ Putative membrane protein OS=Burkholderia cenocepacia (strain ATCC BAA-245 / DSM 16553 / LMG 16656 / NCTC 13227 / J2315 / CF5610) OX=216591 GN=BCAL0303 PE=4 SV=1	1459	NS_403_Glycosylation_BC_J2315_HILIC_B3.34332.34332.3	controllerType=0 controllerNumber=1 scan=34332	93.1962	Trypsin	B3	AADAGGAKPAAGASAAPAAPAPVAVPASAVSGSAGQ	S{+1190}	1190	1190.41	1190.41	1190.41
54566:7	402	K.LAS{+1689.876}PTLHVNTDHILGTLDYGK.V	NA	S{+1690}	566.158	7	3957.06	3955.06	2	-1.7	118	Specific	371.21	20.92	0	6.27	7	>sp|B4EG09|ADC_BURCJ Probable acetoacetate decarboxylase OS=Burkholderia cenocepacia (strain ATCC BAA-245 / DSM 16553 / LMG 16656 / NCTC 13227 / J2315 / CF5610) OX=216591 GN=adc PE=3 SV=1	70	NS_403_Glycosylation_BC_J2315_HILIC_B2.45171.45171.4	controllerType=0 controllerNumber=1 scan=45171	116.39	Trypsin	B2	LASPTLHVNTDHILGTLDYGK	S{+1690}	1690	1689.88	1689.88	1689.88
54739:3	190	K.VVHVDAS{+1197.916}DQFLGHLAGVTDPEAK.R	NA	S{+1198}	1202.38	3	3605.13	3603.13	2	-1.9	280	Specific	371.25	221.16	8.8	8.64	18	>sp|B4EC68|GUAA_BURCJ GMP synthase [glutamine-hydrolyzing] OS=Burkholderia cenocepacia (strain ATCC BAA-245 / DSM 16553 / LMG 16656 / NCTC 13227 / J2315 / CF5610) OX=216591 GN=guaA PE=3 SV=1	199	NS_403_Glycosylation_BC_J2315_HILIC_B2.45307.45307.3	controllerType=0 controllerNumber=1 scan=45307	116.694	Trypsin	B2	VVHVDASDQFLGHLAGVTDPEAK	S{+1198}	1198	1197.92	1197.92	1197.92
18287:4	186	F.PDSPYVTGHS{+746.295}RPGAKK.S	NA	S{+746}	611.548	4	2443.17	2443.17	0	0	254	NRagged	371.26	104.5	0	4.11	21	>tr|B4EAG5|B4EAG5_BURCJ Outer membrane protein assembly factor BamD OS=Burkholderia cenocepacia (strain ATCC BAA-245 / DSM 16553 / LMG 16656 / NCTC 13227 / J2315 / CF5610) OX=216591 GN=bamD PE=3 SV=1	5709	NS_403_Glycosylation_BC_J2315_HILIC_B2.16213.16213.4	controllerType=0 controllerNumber=1 scan=16213	45.9282	Trypsin	B2	PDSPYVTGHSRPGAKK	S{+746}	746	746.295	746.29	746.295
68093:4	583	M.PSFDVVS{+1666.828}EANMIEVK.N	NA	S{+1667}	833.667	4	3331.65	3331.65	0	0	2	NRagged	371.39	227.19	10.62	4.58	14	>sp|B4E9G8|Y2707_BURCJ UPF0234 protein BceJ2315_27070 OS=Burkholderia cenocepacia (strain ATCC BAA-245 / DSM 16553 / LMG 16656 / NCTC 13227 / J2315 / CF5610) OX=216591 GN=BceJ2315_27070 PE=3 SV=1	301	NS_403_Glycosylation_BC_J2315_HILIC_B1.57043.57043.4	controllerType=0 controllerNumber=1 scan=57043	137.235	Trypsin	B1	PSFDVVSEANMIEVK	S{+1667}	1667	1666.83	1666.83	1666.83
02548:4	319	R.GHGHAS{+667.222}AAHAPAPDAGSR.G	NA	S{+667}	584.506	4	2335	2334	1	-1.4	68	Specific	371.42	208.53	0	7.18	11	>tr|B4EET7|B4EET7_BURCJ Putative exported protein OS=Burkholderia cenocepacia (strain ATCC BAA-245 / DSM 16553 / LMG 16656 / NCTC 13227 / J2315 / CF5610) OX=216591 GN=BCAL3348a PE=4 SV=1	3884	NS_403_Glycosylation_BC_J2315_HILIC_B3.3799.3799.4	controllerType=0 controllerNumber=1 scan=3799	15.7088	Trypsin	B3	GHGHASAAHAPAPDAGSR	S{+667}	667	667.222	667.22	667.222
22194:2	6	K.AAAAAASADAGAS{+1363.441}APAAASSTK.A	NA	S{+1363}	1577.16	2	3153.31	3152.31	1	-1.1	172	Specific	371.45	176.41	0	7.91	492	>tr|B4EB03|B4EB03_BURCJ Putative exported protein OS=Burkholderia cenocepacia (strain ATCC BAA-245 / DSM 16553 / LMG 16656 / NCTC 13227 / J2315 / CF5610) OX=216591 GN=BCAL1917 PE=4 SV=1	4831	NS_403_Glycosylation_BC_J2315_HILIC_B1.20150.20150.2	controllerType=0 controllerNumber=1 scan=20150	52.5444	Trypsin	B1	AAAAAASADAGASAPAAASSTK	S{+1363}	1363	1363.44	1363.44	1363.44
54085:3	132	A.APAAPAAEAAPAAAAPAAAS{+1261.540}SSGSTSTTSAAPAPAAAPAAGS.-	NA	S{+1262}	1560.07	3	4678.2	4678.2	0	0	76	Non	371.53	5.22	0.8	5.99	82	>tr|B4EBC9|B4EBC9_BURCJ CxxC_CXXC_SSSS domain-containing protein OS=Burkholderia cenocepacia (strain ATCC BAA-245 / DSM 16553 / LMG 16656 / NCTC 13227 / J2315 / CF5610) OX=216591 GN=BCAL0878 PE=4 SV=1	5302	NS_403_Glycosylation_BC_J2315_HILIC_B2.44793.44793.3	controllerType=0 controllerNumber=1 scan=44793	115.527	Trypsin	B2	APAAPAAEAAPAAAAPAAASSSGSTSTTSAAPAPAAAPAAGS	S{+1262}	1262	1261.54	1261.54	1261.54
38150:5	82	R.GTTITLHLREGEDDLLS{+560.283}SHR.L	NA	S{+560}	562.892	5	2810.43	2810.43	0	0	172	Specific	371.59	38.9	2	6.4	44	>tr|B4E6G8|B4E6G8_BURCJ Chaperone protein HtpG OS=Burkholderia cenocepacia (strain ATCC BAA-245 / DSM 16553 / LMG 16656 / NCTC 13227 / J2315 / CF5610) OX=216591 GN=htpG PE=3 SV=1	6837	NS_403_Glycosylation_BC_J2315_HILIC_B1.33138.33138.4	controllerType=0 controllerNumber=1 scan=33138	83.1515	Trypsin	B1	GTTITLHLREGEDDLLSSHR	S{+560}	560	560.283	560.28	560.283
21401:4	229	K.IS{+256.179}MEQIVTPSDAVRR.V	NA	S{+256}	490.274	4	1958.07	1958.07	0	0	126	Specific	371.61	98.14	9.37	4.13	27	>tr|B4E9Q4|B4E9Q4_BURCJ D-alanyl-D-alanine carboxypeptidase (Penicillin-binding protein) OS=Burkholderia cenocepacia (strain ATCC BAA-245 / DSM 16553 / LMG 16656 / NCTC 13227 / J2315 / CF5610) OX=216591 GN=BCAL0704 PE=3 SV=1	2060	NS_403_Glycosylation_BC_J2315_HILIC_B2.18706.18706.2	controllerType=0 controllerNumber=1 scan=18706	52.1262	Trypsin	B2	ISMEQIVTPSDAVRR	S{+256}	256	256.179	256.18	256.179
21402:4	229	K.IS{+256.227}MEQIVTPSDAVRR.V	NA	S{+256}	490.286	4	1958.12	1958.12	0	0	126	Specific	371.61	98.14	9.37	5.79	27	>tr|B4E9Q4|B4E9Q4_BURCJ D-alanyl-D-alanine carboxypeptidase (Penicillin-binding protein) OS=Burkholderia cenocepacia (strain ATCC BAA-245 / DSM 16553 / LMG 16656 / NCTC 13227 / J2315 / CF5610) OX=216591 GN=BCAL0704 PE=3 SV=1	2060	NS_403_Glycosylation_BC_J2315_HILIC_B2.18706.18706.2	controllerType=0 controllerNumber=1 scan=18706	52.1262	Trypsin	B2	ISMEQIVTPSDAVRR	S{+256}	256	256.227	256.23	256.227
74953:4	133	L.DLEVAGQS{+883.430}QQVLLRDVQYHPFK.Q	NA	S{+883}	864.197	4	3453.77	3453.77	0	0	65	NRagged	371.64	13.08	0	6.25	21	>tr|B4EAR2|B4EAR2_BURCJ 50S ribosomal protein L25 OS=Burkholderia cenocepacia (strain ATCC BAA-245 / DSM 16553 / LMG 16656 / NCTC 13227 / J2315 / CF5610) OX=216591 GN=rplY PE=3 SV=1	5407	NS_403_Glycosylation_BC_J2315_HILIC_B3.60861.60861.4	controllerType=0 controllerNumber=1 scan=60861	153.708	Trypsin	B3	DLEVAGQSQQVLLRDVQYHPFK	S{+883}	883	883.43	883.43	883.43
53073:5	15	L.NHYS{+207.055}FGDVKGELIDQLGVRDK.E	NA	S{+207}	520.259	5	2597.26	2597.26	0	0	103	NRagged	371.65	10.85	10.85	6.82	190	>tr|B4EC20|B4EC20_BURCJ AhpC/TSA family protein OS=Burkholderia cenocepacia (strain ATCC BAA-245 / DSM 16553 / LMG 16656 / NCTC 13227 / J2315 / CF5610) OX=216591 GN=BCAL2013 PE=4 SV=1	2353	NS_403_Glycosylation_BC_J2315_HILIC_B1.45239.45239.5	controllerType=0 controllerNumber=1 scan=45239	111.201	Trypsin	B1	NHYSFGDVKGELIDQLGVRDK	S{+207}	207	207.055	207.06	207.055
45330:3	7	K.KAS{+568.220}EAAAAASAAQAAAAASPATVPASGAAVDQDANAQAAR.A	NA	S{+568}	1373.99	3	4119.97	4118.97	1	-0.8	143	Specific	371.67	90.79	49.97	7.93	405	>tr|B4EEW5|B4EEW5_BURCJ Outer membrane protein assembly factor BamE OS=Burkholderia cenocepacia (strain ATCC BAA-245 / DSM 16553 / LMG 16656 / NCTC 13227 / J2315 / CF5610) OX=216591 GN=omlA PE=3 SV=1	4098	NS_403_Glycosylation_BC_J2315_HILIC_B1.38877.38877.3	controllerType=0 controllerNumber=1 scan=38877	96.4405	Trypsin	B1	KASEAAAAASAAQAAAAASPATVPASGAAVDQDANAQAAR	S{+568}	568	568.22	568.22	568.22
33352:4	627	K.VS{+1073.567}FDVVQGPK.G	NA	S{+1074}	538.042	4	2149.15	2149.15	0	0	48	Specific	371.71	176.44	2	4.73	6	>tr|B4E905|B4E905_BURCJ Cold shock-like protein OS=Burkholderia cenocepacia (strain ATCC BAA-245 / DSM 16553 / LMG 16656 / NCTC 13227 / J2315 / CF5610) OX=216591 GN=BCAL2732 PE=4 SV=1	6886	NS_403_Glycosylation_BC_J2315_HILIC_B3.28247.28247.2	controllerType=0 controllerNumber=1 scan=28247	78.2458	Trypsin	B3	VSFDVVQGPK	S{+1074}	1074	1073.57	1073.57	1073.57
10646:5	252	K.HAEPGS{+434.462}DARKWGDAIK.V	NA	S{+434}	435.272	5	2172.33	2172.33	0	0	230	Specific	371.83	200.41	13.22	7.89	9	>tr|B4ED28|B4ED28_BURCJ ABC transporter extracellular solute-binding protein OS=Burkholderia cenocepacia (strain ATCC BAA-245 / DSM 16553 / LMG 16656 / NCTC 13227 / J2315 / CF5610) OX=216591 GN=BCAL1092 PE=4 SV=1	693	NS_403_Glycosylation_BC_J2315_HILIC_B1.10939.10939.4	controllerType=0 controllerNumber=1 scan=10939	30.8515	Trypsin	B1	HAEPGSDARKWGDAIK	S{+434}	434	434.462	434.46	434.462
48183:2	6	A.PAPTAS{+1109.951}APEAAAKPAK.T	NA	S{+1110}	1294.88	2	2588.75	2587.75	1	-1.3	147	NRagged	371.83	90.64	9.86	6.47	594	>tr|B4EB03|B4EB03_BURCJ Putative exported protein OS=Burkholderia cenocepacia (strain ATCC BAA-245 / DSM 16553 / LMG 16656 / NCTC 13227 / J2315 / CF5610) OX=216591 GN=BCAL1917 PE=4 SV=1	4831	NS_403_Glycosylation_BC_J2315_HILIC_B2.40229.40229.2	controllerType=0 controllerNumber=1 scan=40229	105.268	Trypsin	B2	PAPTASAPEAAAKPAK	S{+1110}	1110	1109.95	1109.95	1109.95
06057:3	26	K.ASGAS{+1787.616}AAKPASAPKPASAPK.-	NA	S{+1788}	1185.2	3	3553.58	3552.58	1	-0.9	498	Specific	371.86	371.86	0	9.52	125	>tr|B4EA63|B4EA63_BURCJ C-terminal processing protease-3 OS=Burkholderia cenocepacia (strain ATCC BAA-245 / DSM 16553 / LMG 16656 / NCTC 13227 / J2315 / CF5610) OX=216591 GN=BCAL0738 PE=3 SV=1	4681	NS_403_Glycosylation_BC_J2315_HILIC_B2.6640.6640.3	controllerType=0 controllerNumber=1 scan=6640	21.574	Trypsin	B2	ASGASAAKPASAPKPASAPK	S{+1788}	1788	1787.62	1787.62	1787.62
39321:2	6	A.PAPTAS{+1124.466}APEAAAKPAK.T	NA	S{+1124}	1301.64	2	2602.27	2602.27	0	0	147	NRagged	371.87	6.74	0	5.34	594	>tr|B4EB03|B4EB03_BURCJ Putative exported protein OS=Burkholderia cenocepacia (strain ATCC BAA-245 / DSM 16553 / LMG 16656 / NCTC 13227 / J2315 / CF5610) OX=216591 GN=BCAL1917 PE=4 SV=1	4831	NS_403_Glycosylation_BC_J2315_HILIC_B2.33176.33176.2	controllerType=0 controllerNumber=1 scan=33176	88.1503	Trypsin	B2	PAPTASAPEAAAKPAK	S{+1124}	1124	1124.47	1124.47	1124.47
45588:3	38	K.AADAGGAKPAAGASAAPAAPAPVAVPAS{+668.224}AVSGSAGQ.-	NA	S{+668}	1204.24	3	3610.72	3610.72	0	0	151	CRagged	371.87	227.96	1.24	7.83	186	>tr|B4E626|B4E626_BURCJ Putative membrane protein OS=Burkholderia cenocepacia (strain ATCC BAA-245 / DSM 16553 / LMG 16656 / NCTC 13227 / J2315 / CF5610) OX=216591 GN=BCAL0303 PE=4 SV=1	1459	NS_403_Glycosylation_BC_J2315_HILIC_B2.38134.38134.3	controllerType=0 controllerNumber=1 scan=38134	100.211	Trypsin	B2	AADAGGAKPAAGASAAPAAPAPVAVPASAVSGSAGQ	S{+668}	668	668.224	668.22	668.224
34485:3	4	K.VAPPPADNGAS{+568.206}QPQQFDPNRALQGK.T	NA	S{+568}	1057.84	3	3171.5	3171.5	0	0	29	Specific	371.89	54.87	45.1	7.02	331	>tr|B4E9M8|B4E9M8_BURCJ Putative membrane protein OS=Burkholderia cenocepacia (strain ATCC BAA-245 / DSM 16553 / LMG 16656 / NCTC 13227 / J2315 / CF5610) OX=216591 GN=BCAL0678 PE=4 SV=1	6150	NS_403_Glycosylation_BC_J2315_HILIC_B1.30085.30085.3	controllerType=0 controllerNumber=1 scan=30085	75.8512	Trypsin	B1	VAPPPADNGASQPQQFDPNRALQGK	S{+568}	568	568.206	568.21	568.206
52461:4	795	K.NGFDIAYS{+240.118}DTGLEHAHLYDVR.A	NA	S{+240}	659.564	4	2635.23	2633.23	2	-2.5	338	Specific	371.89	59.9	0	7.4	7	>tr|B4ECF0|B4ECF0_BURCJ ABC transporter ATP-binding protein OS=Burkholderia cenocepacia (strain ATCC BAA-245 / DSM 16553 / LMG 16656 / NCTC 13227 / J2315 / CF5610) OX=216591 GN=wzt PE=4 SV=1	5433	NS_403_Glycosylation_BC_J2315_HILIC_B1.44746.44746.4	controllerType=0 controllerNumber=1 scan=44746	110.108	Trypsin	B1	NGFDIAYSDTGLEHAHLYDVR	S{+240}	240	240.118	240.12	240.118
54091:4	578	K.LYYAVS{+1412.536}ALGISEK.V	NA	S{+1413}	707.58	4	2827.3	2826.3	1	-1.2	98	Specific	371.92	130.81	0	6.02	6	>tr|B4E9M7|B4E9M7_BURCJ Thiol:disulfide interchange protein OS=Burkholderia cenocepacia (strain ATCC BAA-245 / DSM 16553 / LMG 16656 / NCTC 13227 / J2315 / CF5610) OX=216591 GN=dsbA PE=3 SV=1	4911	NS_403_Glycosylation_BC_J2315_HILIC_B3.44715.44715.2	controllerType=0 controllerNumber=1 scan=44715	118.011	Trypsin	B3	LYYAVSALGISEK	S{+1413}	1413	1412.54	1412.54	1412.54
79284:2	33	V.SEITESNGSSS{+226.132}MASVC[+57.021]GGC[+57.021]LALMDAGVPMK.A	NA	C[+57]*2, S{+226}	1636.73	2	3272.46	3272.46	0	0	434	NRagged	371.94	94.02	1.2	6.08	47	>sp|B4E5M6|PNP_BURCJ Polyribonucleotide nucleotidyltransferase OS=Burkholderia cenocepacia (strain ATCC BAA-245 / DSM 16553 / LMG 16656 / NCTC 13227 / J2315 / CF5610) OX=216591 GN=pnp PE=3 SV=1	210	NS_403_Glycosylation_BC_J2315_HILIC_B3.64165.64165.2	controllerType=0 controllerNumber=1 scan=64165	161.036	Trypsin	B3	SEITESNGSSSMASVCGGCLALMDAGVPMK	*2,S{+226}	*2,+226	226.132	226.13	226.132
06449:5	41	Q.INIGIS{+798.435}DKDRK.N	NA	S{+798}	412.235	5	2057.15	2057.15	0	0	10	NRagged	371.96	6.48	6.48	4.71	98	>tr|B4EE19|B4EE19_BURCJ Putative ferritin DPS-family DNA binding protein OS=Burkholderia cenocepacia (strain ATCC BAA-245 / DSM 16553 / LMG 16656 / NCTC 13227 / J2315 / CF5610) OX=216591 GN=BCAL3297 PE=3 SV=1	1059	NS_403_Glycosylation_BC_J2315_HILIC_B2.7114.7114.5	controllerType=0 controllerNumber=1 scan=7114	22.9855	Trypsin	B2	INIGISDKDRK	S{+798}	798	798.435	798.43	798.435
58425:4	1008	R.ALRDKSDPATLVFQC[+57.021]GAAPAEAAS{+564.082}AAEPAAAVVER.V	NA	C[+57], S{+564}	1020.22	4	4077.85	4074.85	3	-2.5	75	Specific	371.96	212.36	0	9.16	2	>tr|B4EI38|B4EI38_BURCJ Putative outer membrane protein A OS=Burkholderia cenocepacia (strain ATCC BAA-245 / DSM 16553 / LMG 16656 / NCTC 13227 / J2315 / CF5610) OX=216591 GN=BCAM2419 PE=4 SV=1	3691	NS_403_Glycosylation_BC_J2315_HILIC_B3.48149.48149.4	controllerType=0 controllerNumber=1 scan=48149	125.635	Trypsin	B3	ALRDKSDPATLVFQCGAAPAEAASAAEPAAAVVER	,S{+564}	,+564	564.082	564.08	564.082
58426:4	1008	R.ALRDKSDPATLVFQC[+57.021]GAAPAEAAS{+567.207}AAEPAAAVVER.V	NA	C[+57], S{+567}	1020.25	4	4077.97	4077.97	0	0	75	Specific	371.96	212.37	0	8.58	2	>tr|B4EI38|B4EI38_BURCJ Putative outer membrane protein A OS=Burkholderia cenocepacia (strain ATCC BAA-245 / DSM 16553 / LMG 16656 / NCTC 13227 / J2315 / CF5610) OX=216591 GN=BCAM2419 PE=4 SV=1	3691	NS_403_Glycosylation_BC_J2315_HILIC_B3.48149.48149.4	controllerType=0 controllerNumber=1 scan=48149	125.635	Trypsin	B3	ALRDKSDPATLVFQCGAAPAEAASAAEPAAAVVER	,S{+567}	,+567	567.207	567.21	567.207
86372:4	239	P.AVPAAAS{+1263.431}TAAAGHAAAADVAPAAGPVAAPAAASAPAAGLPATTVHVPFASLGAFDPLR.L	NA	S{+1263}	1604.79	4	6416.13	6416.13	0	0	30	NRagged	371.99	85.82	0	6.31	20	>tr|B4E6A9|B4E6A9_BURCJ Cyclic di-GMP-binding protein OS=Burkholderia cenocepacia (strain ATCC BAA-245 / DSM 16553 / LMG 16656 / NCTC 13227 / J2315 / CF5610) OX=216591 GN=bcsB PE=3 SV=1	2479	NS_403_Glycosylation_BC_J2315_HILIC_B1.71343.71343.4	controllerType=0 controllerNumber=1 scan=71343	171.744	Trypsin	B1	AVPAAASTAAAGHAAAADVAPAAGPVAAPAAASAPAAGLPATTVHVPFASLGAFDPLR	S{+1263}	1263	1263.43	1263.43	1263.43
12974:4	4	K.AAAAAASADAGAS{+1257.400}APAAASSTK.A	NA	S{+1257}	762.574	4	3047.27	3046.27	1	-1.1	172	Specific	371.99	53.22	0	6.83	449	>tr|B4EB03|B4EB03_BURCJ Putative exported protein OS=Burkholderia cenocepacia (strain ATCC BAA-245 / DSM 16553 / LMG 16656 / NCTC 13227 / J2315 / CF5610) OX=216591 GN=BCAL1917 PE=4 SV=1	4831	NS_403_Glycosylation_BC_J2315_HILIC_B3.12210.12210.4	controllerType=0 controllerNumber=1 scan=12210	36.4412	Trypsin	B3	AAAAAASADAGASAPAAASSTK	S{+1257}	1257	1257.4	1257.4	1257.4
15548:3	237	Q.PNSPDSSS{+326.121}RPDSREPAWER.A	NA	S{+326}	832.709	3	2496.11	2496.11	0	0	5	NRagged	372.02	208.89	1.2	5	33	>tr|B4EAJ2|B4EAJ2_BURCJ Serine peptidase, family S49 OS=Burkholderia cenocepacia (strain ATCC BAA-245 / DSM 16553 / LMG 16656 / NCTC 13227 / J2315 / CF5610) OX=216591 GN=BCAL0986 PE=4 SV=1	6993	NS_403_Glycosylation_BC_J2315_HILIC_B2.14103.14103.3	controllerType=0 controllerNumber=1 scan=14103	40.4156	Trypsin	B2	PNSPDSSSRPDSREPAWER	S{+326}	326	326.121	326.12	326.121
17317:3	18	N.GEEAERKAS{+543.277}DEEK.F	NA	S{+543}	674.323	3	2020.95	2020.95	0	0	302	NRagged	372.03	213.26	10.53	5.45	102	>tr|B4E5B7|B4E5B7_BURCJ Elongation factor G OS=Burkholderia cenocepacia (strain ATCC BAA-245 / DSM 16553 / LMG 16656 / NCTC 13227 / J2315 / CF5610) OX=216591 GN=fusA PE=3 SV=1	6576	NS_403_Glycosylation_BC_J2315_HILIC_B1.16112.16112.3	controllerType=0 controllerNumber=1 scan=16112	42.7577	Trypsin	B1	GEEAERKASDEEK	S{+543}	543	543.277	543.28	543.277
19700:4	660	F.ELDDHYDHAS{+306.140}TKQEDR.Q	NA	S{+306}	567.252	4	2265.99	2264.99	1	-1.5	320	NRagged	372.05	79.36	0	6.69	4	>tr|B4E5H9|B4E5H9_BURCJ Uncharacterized protein OS=Burkholderia cenocepacia (strain ATCC BAA-245 / DSM 16553 / LMG 16656 / NCTC 13227 / J2315 / CF5610) OX=216591 GN=BCAL1294 PE=4 SV=1	6103	NS_403_Glycosylation_BC_J2315_HILIC_B2.17316.17316.4	controllerType=0 controllerNumber=1 scan=17316	48.7168	Trypsin	B2	ELDDHYDHASTKQEDR	S{+306}	306	306.14	306.14	306.14
27831:4	39	K.GAS{+624.199}AAQAAPKPTDNSSGTFVFARPGK.F	NA	S{+624}	790.125	4	3157.48	3157.48	0	0	66	Specific	372.13	3.98	3.98	4.65	211	>tr|B4EBR7|B4EBR7_BURCJ Outer-membrane lipoprotein carrier protein OS=Burkholderia cenocepacia (strain ATCC BAA-245 / DSM 16553 / LMG 16656 / NCTC 13227 / J2315 / CF5610) OX=216591 GN=lolA PE=3 SV=1	6332	NS_403_Glycosylation_BC_J2315_HILIC_B2.23890.23890.4	controllerType=0 controllerNumber=1 scan=23890	64.966	Trypsin	B2	GASAAQAAPKPTDNSSGTFVFARPGK	S{+624}	624	624.199	624.2	624.199
43305:3	24	K.AADAGGAKPAAGAS{+1191.401}AAPAAPAPVAVPASAVSGSAGQ.-	NA	S{+1191}	1379.3	3	4135.9	4133.9	2	-1.6	151	CRagged	372.19	179.44	0	7.91	164	>tr|B4E626|B4E626_BURCJ Putative membrane protein OS=Burkholderia cenocepacia (strain ATCC BAA-245 / DSM 16553 / LMG 16656 / NCTC 13227 / J2315 / CF5610) OX=216591 GN=BCAL0303 PE=4 SV=1	1459	NS_403_Glycosylation_BC_J2315_HILIC_B3.36113.36113.3	controllerType=0 controllerNumber=1 scan=36113	97.7063	Trypsin	B3	AADAGGAKPAAGASAAPAAPAPVAVPASAVSGSAGQ	S{+1191}	1191	1191.4	1191.4	1191.4
37298:4	155	R.DIALS{+1333.671}YAAANGGGR.A	NA	S{+1334}	668.34	4	2670.34	2669.34	1	-1.3	162	Specific	372.37	175.35	4.81	6.11	18	>sp|B4E5N5|ILVC_BURCJ Ketol-acid reductoisomerase (NADP(+)) OS=Burkholderia cenocepacia (strain ATCC BAA-245 / DSM 16553 / LMG 16656 / NCTC 13227 / J2315 / CF5610) OX=216591 GN=ilvC PE=3 SV=1	158	NS_403_Glycosylation_BC_J2315_HILIC_B1.32418.32418.4	controllerType=0 controllerNumber=1 scan=32418	81.4397	Trypsin	B1	DIALSYAAANGGGR	S{+1334}	1334	1333.67	1333.67	1333.67
62431:4	200	K.PVIS{+292.137}NGQVQPSLSGGTIEENAWVDTPVDSDGDGTRDR.I	NA	S{+292}	1041	4	4160.96	4160.96	0	0	81	Specific	372.39	45.43	6.55	7	21	>tr|B4EHZ5|B4EHZ5_BURCJ Xaa-Pro dipeptidyl-peptidase OS=Burkholderia cenocepacia (strain ATCC BAA-245 / DSM 16553 / LMG 16656 / NCTC 13227 / J2315 / CF5610) OX=216591 GN=pepX PE=3 SV=1	675	NS_403_Glycosylation_BC_J2315_HILIC_B3.51260.51260.4	controllerType=0 controllerNumber=1 scan=51260	132.419	Trypsin	B3	PVISNGQVQPSLSGGTIEENAWVDTPVDSDGDGTRDR	S{+292}	292	292.137	292.14	292.137
80428:4	23	K.LDELAS{+239.130}KIEGMNTEVVVATGYTDRIGSDK.Y	NA	S{+239}	838.426	4	3350.68	3350.68	0	0	116	Specific	372.45	45.18	20.66	7.63	108	>tr|B4EB48|B4EB48_BURCJ Putative ompA family protein OS=Burkholderia cenocepacia (strain ATCC BAA-245 / DSM 16553 / LMG 16656 / NCTC 13227 / J2315 / CF5610) OX=216591 GN=ompA PE=4 SV=1	6807	NS_403_Glycosylation_BC_J2315_HILIC_B1.66693.66693.4	controllerType=0 controllerNumber=1 scan=66693	160.035	Trypsin	B1	LDELASKIEGMNTEVVVATGYTDRIGSDK	S{+239}	239	239.13	239.13	239.13
81510:4	3	R.NGKLPEDTAGAATAAAPAEAAS{+1308.540}APAQAASGAEQPAAAASAALSTIYFETGK.S	NA	S{+1309}	1506.72	4	6023.85	6023.85	0	0	382	Specific	372.49	129.1	70.01	7.16	347	>tr|B4EA74|B4EA74_BURCJ Cytochrome c oxidase subunit 2 OS=Burkholderia cenocepacia (strain ATCC BAA-245 / DSM 16553 / LMG 16656 / NCTC 13227 / J2315 / CF5610) OX=216591 GN=BCAL0749 PE=3 SV=1	5396	NS_403_Glycosylation_BC_J2315_HILIC_B1.67567.67567.4	controllerType=0 controllerNumber=1 scan=67567	162.286	Trypsin	B1	NGKLPEDTAGAATAAAPAEAASAPAQAASGAEQPAAAASAALSTIYFETGK	S{+1309}	1309	1308.54	1308.54	1308.54
44597:3	5	K.KASEAAAAAS{+1164.408}AAQAAAAASPATVPASGAAVDQDANAQAAR.A	NA	S{+1164}	1572.39	3	4715.16	4715.16	0	0	143	Specific	372.58	81.73	0	7.37	404	>tr|B4EEW5|B4EEW5_BURCJ Outer membrane protein assembly factor BamE OS=Burkholderia cenocepacia (strain ATCC BAA-245 / DSM 16553 / LMG 16656 / NCTC 13227 / J2315 / CF5610) OX=216591 GN=omlA PE=3 SV=1	4098	NS_403_Glycosylation_BC_J2315_HILIC_B2.37347.37347.3	controllerType=0 controllerNumber=1 scan=37347	98.2778	Trypsin	B2	KASEAAAAASAAQAAAAASPATVPASGAAVDQDANAQAAR	S{+1164}	1164	1164.41	1164.41	1164.41
44206:3	24	K.AADAGGAKPAAGASAAPAAPAPVAVPAS{+1293.424}AVSGSAGQ.-	NA	S{+1293}	1413.31	3	4237.92	4235.92	2	-1.6	151	CRagged	372.67	163.05	0	7.91	164	>tr|B4E626|B4E626_BURCJ Putative membrane protein OS=Burkholderia cenocepacia (strain ATCC BAA-245 / DSM 16553 / LMG 16656 / NCTC 13227 / J2315 / CF5610) OX=216591 GN=BCAL0303 PE=4 SV=1	1459	NS_403_Glycosylation_BC_J2315_HILIC_B3.36850.36850.3	controllerType=0 controllerNumber=1 scan=36850	99.5245	Trypsin	B3	AADAGGAKPAAGASAAPAAPAPVAVPASAVSGSAGQ	S{+1293}	1293	1293.42	1293.42	1293.42
40084:4	6	K.LSKPAATTSATTSTTTSAGTASTSTTATAGTTTAAPAPTAS{+596.206}APEAAAKPAK.T	NA	S{+596}	1301.89	4	5204.52	5203.52	1	-0.6	112	Specific	372.72	177.69	39.94	9.14	594	>tr|B4EB03|B4EB03_BURCJ Putative exported protein OS=Burkholderia cenocepacia (strain ATCC BAA-245 / DSM 16553 / LMG 16656 / NCTC 13227 / J2315 / CF5610) OX=216591 GN=BCAL1917 PE=4 SV=1	4831	NS_403_Glycosylation_BC_J2315_HILIC_B2.33809.33809.4	controllerType=0 controllerNumber=1 scan=33809	89.6268	Trypsin	B2	LSKPAATTSATTSTTTSAGTASTSTTATAGTTTAAPAPTASAPEAAAKPAK	S{+596}	596	596.206	596.21	596.206
23108:6	148	K.MEIDS{+241.177}KPEEMDKLDRR.L	NA	S{+241}	373.028	6	2233.13	2233.13	0	0	403	Specific	372.73	88.56	13.57	6.63	33	>tr|B4EB05|B4EB05_BURCJ Chaperone protein ClpB OS=Burkholderia cenocepacia (strain ATCC BAA-245 / DSM 16553 / LMG 16656 / NCTC 13227 / J2315 / CF5610) OX=216591 GN=clpB PE=3 SV=1	6879	NS_403_Glycosylation_BC_J2315_HILIC_B2.20131.20131.6	controllerType=0 controllerNumber=1 scan=20131	55.7049	Trypsin	B2	MEIDSKPEEMDKLDRR	S{+241}	241	241.177	241.18	241.177
62436:3	456	R.VGGSTVGYYNTS{+1214.609}SLSVGLQAGAQSK.A	NA	S{+1215}	1216.28	3	3646.82	3645.82	1	-0.9	96	Specific	372.76	372.76	0	7.99	15	>tr|B4EBI4|B4EBI4_BURCJ Putative lipoprotein OS=Burkholderia cenocepacia (strain ATCC BAA-245 / DSM 16553 / LMG 16656 / NCTC 13227 / J2315 / CF5610) OX=216591 GN=BCAL1956 PE=4 SV=1	607	NS_403_Glycosylation_BC_J2315_HILIC_B1.52708.52708.3	controllerType=0 controllerNumber=1 scan=52708	127.394	Trypsin	B1	VGGSTVGYYNTSSLSVGLQAGAQSK	S{+1215}	1215	1214.61	1214.61	1214.61
03646:3	31	K.ASGAS{+1730.623}AAKPASAPKPASAPK.-	NA	S{+1731}	1166.2	3	3496.58	3495.58	1	-1	498	Specific	372.77	275.28	0	7.68	91	>tr|B4EA63|B4EA63_BURCJ C-terminal processing protease-3 OS=Burkholderia cenocepacia (strain ATCC BAA-245 / DSM 16553 / LMG 16656 / NCTC 13227 / J2315 / CF5610) OX=216591 GN=BCAL0738 PE=3 SV=1	4681	NS_403_Glycosylation_BC_J2315_HILIC_B1.4986.4986.3	controllerType=0 controllerNumber=1 scan=4986	18.7677	Trypsin	B1	ASGASAAKPASAPKPASAPK	S{+1731}	1731	1730.62	1730.62	1730.62
10713:3	1538	N.GRGS{+415.130}DC[+57.021]YGKGGDDVTLR.M	NA	C[+57], S{+415}	743.324	3	2227.96	2227.96	0	0	73	NRagged	372.77	24.69	24.69	3.64	14	>sp|B4E5X0|OBG_BURCJ GTPase Obg OS=Burkholderia cenocepacia (strain ATCC BAA-245 / DSM 16553 / LMG 16656 / NCTC 13227 / J2315 / CF5610) OX=216591 GN=obg PE=3 SV=1	209	NS_403_Glycosylation_BC_J2315_HILIC_B1.10989.10989.3	controllerType=0 controllerNumber=1 scan=10989	30.9483	Trypsin	B1	GRGSDCYGKGGDDVTLR	,S{+415}	,+415	415.13	415.13	415.13
39931:2	389	I.AQVGAIS{+240.363}ANSDDAIGK.I	NA	S{+240}	879.565	2	1758.12	1757.12	1	-1.9	145	NRagged	372.84	94.36	0	5.72	9	>tr|B4EP31|B4EP31_BURCJ 60 kDa chaperonin OS=Burkholderia cenocepacia (strain ATCC BAA-245 / DSM 16553 / LMG 16656 / NCTC 13227 / J2315 / CF5610) OX=216591 GN=groL PE=3 SV=1	2379	NS_403_Glycosylation_BC_J2315_HILIC_B3.33443.33443.2	controllerType=0 controllerNumber=1 scan=33443	90.9663	Trypsin	B3	AQVGAISANSDDAIGK	S{+240}	240	240.363	240.36	240.363
36844:4	4	K.LSKPAATTSATTSTTTSAGTASTSTTATAGTTTAAPAPTAS{+567.196}APEAAAKPAK.T	NA	S{+567}	1294.38	4	5174.51	5174.51	0	0	112	Specific	373.06	43.42	43.42	6.73	449	>tr|B4EB03|B4EB03_BURCJ Putative exported protein OS=Burkholderia cenocepacia (strain ATCC BAA-245 / DSM 16553 / LMG 16656 / NCTC 13227 / J2315 / CF5610) OX=216591 GN=BCAL1917 PE=4 SV=1	4831	NS_403_Glycosylation_BC_J2315_HILIC_B3.30982.30982.4	controllerType=0 controllerNumber=1 scan=30982	84.9964	Trypsin	B3	LSKPAATTSATTSTTTSAGTASTSTTATAGTTTAAPAPTASAPEAAAKPAK	S{+567}	567	567.196	567.2	567.196
48594:7	356	K.HVLIVDDS{+1932.039}IVRGTTSHEIVQMAR.D	NA	S{+1932}	645.206	7	4510.4	4508.4	2	-1.5	362	Specific	373.07	127.69	0	7.44	10	>tr|B4EFK7|B4EFK7_BURCJ Amidophosphoribosyltransferase OS=Burkholderia cenocepacia (strain ATCC BAA-245 / DSM 16553 / LMG 16656 / NCTC 13227 / J2315 / CF5610) OX=216591 GN=purF PE=3 SV=1	1662	NS_403_Glycosylation_BC_J2315_HILIC_B2.40562.40562.4	controllerType=0 controllerNumber=1 scan=40562	106.063	Trypsin	B2	HVLIVDDSIVRGTTSHEIVQMAR	S{+1932}	1932	1932.04	1932.04	1932.04
29954:5	9	R.DDVS{+631.377}EGAEQGQAQVAEADDDAELKR.R	NA	S{+631}	656.316	5	3277.55	3277.55	0	0	100	Specific	373.08	10.98	10.98	6.04	146	>sp|B4E7L1|IF2_BURCJ Translation initiation factor IF-2 OS=Burkholderia cenocepacia (strain ATCC BAA-245 / DSM 16553 / LMG 16656 / NCTC 13227 / J2315 / CF5610) OX=216591 GN=infB PE=3 SV=1	94	NS_403_Glycosylation_BC_J2315_HILIC_B1.26422.26422.5	controllerType=0 controllerNumber=1 scan=26422	67.3622	Trypsin	B1	DDVSEGAEQGQAQVAEADDDAELKR	S{+631}	631	631.377	631.38	631.377
14855:4	23	R.IGSDKYNDRLS{+510.168}LR.R	NA	S{+510}	512.501	4	2046.98	2046.98	0	0	140	Specific	373.11	182.23	5.14	6.96	108	>tr|B4EB48|B4EB48_BURCJ Putative ompA family protein OS=Burkholderia cenocepacia (strain ATCC BAA-245 / DSM 16553 / LMG 16656 / NCTC 13227 / J2315 / CF5610) OX=216591 GN=ompA PE=4 SV=1	6807	NS_403_Glycosylation_BC_J2315_HILIC_B1.14162.14162.3	controllerType=0 controllerNumber=1 scan=14162	38.0872	Trypsin	B1	IGSDKYNDRLSLR	S{+510}	510	510.168	510.17	510.168
65056:3	32	A.PS{+1390.626}SSINQTAATVGLR.H	NA	S{+1391}	964.812	3	2892.42	2892.42	0	0	342	NRagged	373.17	132.6	2	5.61	85	>tr|B4EMR4|B4EMR4_BURCJ Putative porin OS=Burkholderia cenocepacia (strain ATCC BAA-245 / DSM 16553 / LMG 16656 / NCTC 13227 / J2315 / CF5610) OX=216591 GN=BCAM1931 PE=4 SV=1	3013	NS_403_Glycosylation_BC_J2315_HILIC_B2.53290.53290.3	controllerType=0 controllerNumber=1 scan=53290	134.477	Trypsin	B2	PSSSINQTAATVGLR	S{+1391}	1391	1390.63	1390.63	1390.63
51695:7	594	K.AMLDLLDAVRDES{+1837.313}GKEAAVR.L	NA	S{+1837}	572.067	7	3998.43	3996.43	2	-1.7	311	Specific	373.2	81.2	0	6.82	9	>tr|B4E6I0|B4E6I0_BURCJ DNA topoisomerase 4 subunit A OS=Burkholderia cenocepacia (strain ATCC BAA-245 / DSM 16553 / LMG 16656 / NCTC 13227 / J2315 / CF5610) OX=216591 GN=parC PE=3 SV=1	5814	NS_403_Glycosylation_BC_J2315_HILIC_B1.44149.44149.4	controllerType=0 controllerNumber=1 scan=44149	108.804	Trypsin	B1	AMLDLLDAVRDESGKEAAVR	S{+1837}	1837	1837.31	1837.31	1837.31
27424:4	22	K.GASAAQAAPKPTDNS{+623.197}SGTFVFARPGK.F	NA	S{+623}	790.125	4	3157.48	3156.48	1	-1.1	66	Specific	373.24	160.49	0.74	8.16	163	>tr|B4EBR7|B4EBR7_BURCJ Outer-membrane lipoprotein carrier protein OS=Burkholderia cenocepacia (strain ATCC BAA-245 / DSM 16553 / LMG 16656 / NCTC 13227 / J2315 / CF5610) OX=216591 GN=lolA PE=3 SV=1	6332	NS_403_Glycosylation_BC_J2315_HILIC_B3.23495.23495.4	controllerType=0 controllerNumber=1 scan=23495	66.1978	Trypsin	B3	GASAAQAAPKPTDNSSGTFVFARPGK	S{+623}	623	623.197	623.2	623.197
68202:5	221	D.GS{+399.170}LIKFDGNAAVLLNNKLEPIGTR.I	NA	S{+399}	588.924	5	2940.59	2939.59	1	-1.1	74	NRagged	373.25	7.44	7.44	6.89	50	>sp|B4E5D0|RL14_BURCJ 50S ribosomal protein L14 OS=Burkholderia cenocepacia (strain ATCC BAA-245 / DSM 16553 / LMG 16656 / NCTC 13227 / J2315 / CF5610) OX=216591 GN=rplN PE=3 SV=1	224	NS_403_Glycosylation_BC_J2315_HILIC_B1.57128.57128.5	controllerType=0 controllerNumber=1 scan=57128	137.44	Trypsin	B1	GSLIKFDGNAAVLLNNKLEPIGTR	S{+399}	399	399.17	399.17	399.17
39772:3	264	Y.TGGVQYDPHGES{+749.332}GDDNSSYSSSSGR.L	NA	S{+749}	1099.13	3	3295.36	3295.36	0	0	364	NRagged	373.28	0.58	0	6.03	15	>tr|B4EHF6|B4EHF6_BURCJ Zinc metalloprotease ZmpB OS=Burkholderia cenocepacia (strain ATCC BAA-245 / DSM 16553 / LMG 16656 / NCTC 13227 / J2315 / CF5610) OX=216591 GN=zmpB PE=4 SV=1	6913	NS_403_Glycosylation_BC_J2315_HILIC_B3.33326.33326.3	controllerType=0 controllerNumber=1 scan=33326	90.6755	Trypsin	B3	TGGVQYDPHGESGDDNSSYSSSSGR	S{+749}	749	749.332	749.33	749.332
35966:4	277	Q.LS{+996.619}QVIDAHPNNAHAR.Y	NA	S{+997}	660.87	4	2640.46	2639.46	1	-1.3	44	NRagged	373.31	27.93	0	6.33	11	>tr|B4EC30|B4EC30_BURCJ Putative membrane protein OS=Burkholderia cenocepacia (strain ATCC BAA-245 / DSM 16553 / LMG 16656 / NCTC 13227 / J2315 / CF5610) OX=216591 GN=BCAL2023 PE=4 SV=1	1253	NS_403_Glycosylation_BC_J2315_HILIC_B1.31298.31298.4	controllerType=0 controllerNumber=1 scan=31298	78.8288	Trypsin	B1	LSQVIDAHPNNAHAR	S{+997}	997	996.619	996.62	996.619
24858:3	1	R.ALAEVYGS{+724.431}ADAQEK.F	NA	S{+724}	726.049	3	2176.13	2176.13	0	0	694	Specific	373.37	96.1	63.46	2.65	437	>sp|B4EE21|KATG1_BURCJ Catalase-peroxidase 1 OS=Burkholderia cenocepacia (strain ATCC BAA-245 / DSM 16553 / LMG 16656 / NCTC 13227 / J2315 / CF5610) OX=216591 GN=katG1 PE=3 SV=1	164	NS_403_Glycosylation_BC_J2315_HILIC_B1.22271.22271.3	controllerType=0 controllerNumber=1 scan=22271	57.5792	Trypsin	B1	ALAEVYGSADAQEK	S{+724}	724	724.431	724.43	724.431
41601:3	5	K.KASEAAAAAS{+1762.614}AAQAAAAASPATVPASGAAVDQDANAQAAR.A	NA	S{+1763}	1771.79	3	5313.36	5313.36	0	0	143	Specific	373.43	178.5	0	7.79	404	>tr|B4EEW5|B4EEW5_BURCJ Outer membrane protein assembly factor BamE OS=Burkholderia cenocepacia (strain ATCC BAA-245 / DSM 16553 / LMG 16656 / NCTC 13227 / J2315 / CF5610) OX=216591 GN=omlA PE=3 SV=1	4098	NS_403_Glycosylation_BC_J2315_HILIC_B2.34987.34987.3	controllerType=0 controllerNumber=1 scan=34987	92.4367	Trypsin	B2	KASEAAAAASAAQAAAAASPATVPASGAAVDQDANAQAAR	S{+1763}	1763	1762.61	1762.61	1762.61
03276:3	205	P.HTDKVGS{+553.151}ITR.A	NA	S{+553}	556.589	3	1667.75	1666.75	1	-2	94	NRagged	373.47	106.47	0.96	5.39	46	>sp|B4E5A8|RL11_BURCJ 50S ribosomal protein L11 OS=Burkholderia cenocepacia (strain ATCC BAA-245 / DSM 16553 / LMG 16656 / NCTC 13227 / J2315 / CF5610) OX=216591 GN=rplK PE=3 SV=1	32	NS_403_Glycosylation_BC_J2315_HILIC_B2.4366.4366.3	controllerType=0 controllerNumber=1 scan=4366	16.7427	Trypsin	B2	HTDKVGSITR	S{+553}	553	553.151	553.15	553.151
17882:4	134	A.QGAKPGEGGQLPGHKVS{+202.957}EYIGK.L	NA	S{+203}	610.787	4	2440.12	2440.12	0	0	1042	NRagged	373.51	122.43	11.68	4.59	24	>tr|B4E612|B4E612_BURCJ Glutamate synthase large subunit OS=Burkholderia cenocepacia (strain ATCC BAA-245 / DSM 16553 / LMG 16656 / NCTC 13227 / J2315 / CF5610) OX=216591 GN=glt1 PE=4 SV=1	3653	NS_403_Glycosylation_BC_J2315_HILIC_B1.16544.16544.4	controllerType=0 controllerNumber=1 scan=16544	43.8054	Trypsin	B1	QGAKPGEGGQLPGHKVSEYIGK	S{+203}	203	202.957	202.96	202.957
24057:4	232	T.PAGGTLS{+1220.574}LHGR.S	NA	S{+1221}	572.294	4	2286.15	2286.15	0	0	320	NRagged	373.53	86.15	2.96	3.46	24	>tr|B4ELZ9|B4ELZ9_BURCJ Malate synthase G OS=Burkholderia cenocepacia (strain ATCC BAA-245 / DSM 16553 / LMG 16656 / NCTC 13227 / J2315 / CF5610) OX=216591 GN=glcB PE=3 SV=1	4764	NS_403_Glycosylation_BC_J2315_HILIC_B1.21628.21628.4	controllerType=0 controllerNumber=1 scan=21628	56.0426	Trypsin	B1	PAGGTLSLHGR	S{+1221}	1221	1220.57	1220.57	1220.57
53594:5	382	K.SYGIVDGKEWEES{+1226.609}IVK.M	NA	S{+1227}	614.111	5	3066.53	3065.53	1	-1.1	170	Specific	373.53	98.64	0	6.59	11	>tr|B4E713|B4E713_BURCJ UTP--glucose-1-phosphate uridylyltransferase OS=Burkholderia cenocepacia (strain ATCC BAA-245 / DSM 16553 / LMG 16656 / NCTC 13227 / J2315 / CF5610) OX=216591 GN=galU PE=3 SV=1	1482	NS_403_Glycosylation_BC_J2315_HILIC_B1.45639.45639.3	controllerType=0 controllerNumber=1 scan=45639	112.031	Trypsin	B1	SYGIVDGKEWEESIVK	S{+1227}	1227	1226.61	1226.61	1226.61
62709:3	820	R.ALYS{+851.819}AQC[+57.021]DAMLGALAR.H	NA	C[+57], S{+852}	855.221	3	2563.65	2562.65	1	-1.3	294	Specific	373.66	135.06	0	6.45	4	>tr|B4E6H2|B4E6H2_BURCJ Putative aminotransferase OS=Burkholderia cenocepacia (strain ATCC BAA-245 / DSM 16553 / LMG 16656 / NCTC 13227 / J2315 / CF5610) OX=216591 GN=BCAL2446 PE=4 SV=1	5702	NS_403_Glycosylation_BC_J2315_HILIC_B1.52913.52913.2	controllerType=0 controllerNumber=1 scan=52913	127.852	Trypsin	B1	ALYSAQCDAMLGALAR	,S{+852}	,+852	851.819	851.82	851.819
74619:5	1069	T.VTDADVPGMPAMVDAANQLAVLDQERDS{+1311.666}TVR.A	NA	S{+1312}	920.657	5	4599.25	4596.25	3	-2.2	17	NRagged	373.68	74.29	1.2	7.21	5	>tr|B4ENU4|B4ENU4_BURCJ Hypothetical phage protein OS=Burkholderia cenocepacia (strain ATCC BAA-245 / DSM 16553 / LMG 16656 / NCTC 13227 / J2315 / CF5610) OX=216591 GN=BcepMu10 PE=4 SV=1	1157	NS_403_Glycosylation_BC_J2315_HILIC_B1.62207.62207.5	controllerType=0 controllerNumber=1 scan=62207	149.383	Trypsin	B1	VTDADVPGMPAMVDAANQLAVLDQERDSTVR	S{+1312}	1312	1311.67	1311.67	1311.67
35182:4	682	K.VFFTNS{+1654.707}GAEANEGAIK.L	NA	S{+1655}	828.384	4	3310.51	3309.51	1	-1	96	Specific	373.83	114.3	0	5.48	6	>tr|B4E8X4|B4E8X4_BURCJ Acetylornithine aminotransferase OS=Burkholderia cenocepacia (strain ATCC BAA-245 / DSM 16553 / LMG 16656 / NCTC 13227 / J2315 / CF5610) OX=216591 GN=argD PE=3 SV=1	5248	NS_403_Glycosylation_BC_J2315_HILIC_B3.29669.29669.2	controllerType=0 controllerNumber=1 scan=29669	81.8404	Trypsin	B3	VFFTNSGAEANEGAIK	S{+1655}	1655	1654.71	1654.71	1654.71
01934:4	1203	V.EAAAAS{+227.161}RDKKPIK.T	NA	S{+227}	403.743	4	1611.95	1611.95	0	0	20	NRagged	373.84	149.91	31.91	5.18	3	>sp|B4E5C4|RS19_BURCJ 30S ribosomal protein S19 OS=Burkholderia cenocepacia (strain ATCC BAA-245 / DSM 16553 / LMG 16656 / NCTC 13227 / J2315 / CF5610) OX=216591 GN=rpsS PE=3 SV=1	337	NS_403_Glycosylation_BC_J2315_HILIC_B3.3313.3313.4	controllerType=0 controllerNumber=1 scan=3313	14.7223	Trypsin	B3	EAAAASRDKKPIK	S{+227}	227	227.161	227.16	227.161
31303:5	704	W.NTATVAHNS{+385.190}HKGDQAAFFR.N	NA	S{+385}	492.245	5	2457.2	2457.2	0	0	14	NRagged	373.92	10.42	3.42	5.94	6	>tr|B4EJR4|B4EJR4_BURCJ Putative methyltransferase OS=Burkholderia cenocepacia (strain ATCC BAA-245 / DSM 16553 / LMG 16656 / NCTC 13227 / J2315 / CF5610) OX=216591 GN=BCAM2565 PE=4 SV=1	4971	NS_403_Glycosylation_BC_J2315_HILIC_B1.27498.27498.5	controllerType=0 controllerNumber=1 scan=27498	69.7855	Trypsin	B1	NTATVAHNSHKGDQAAFFR	S{+385}	385	385.19	385.19	385.19
66473:4	8	K.VFQYVKPQDAQALQDAS{+568.211}PASGASGAQAAAAPADNATVGAVPDASVQSTPLQPPAPISNSSSVHPGNPK.A	NA	S{+568}	1794.37	4	7174.47	7172.47	2	-0.9	202	Specific	374.02	374.02	0	8.39	197	>tr|B4EE88|B4EE88_BURCJ Putative phospholipid-binding lipoprotein OS=Burkholderia cenocepacia (strain ATCC BAA-245 / DSM 16553 / LMG 16656 / NCTC 13227 / J2315 / CF5610) OX=216591 GN=BCAL0163 PE=4 SV=1	3395	NS_403_Glycosylation_BC_J2315_HILIC_B1.55794.55794.4	controllerType=0 controllerNumber=1 scan=55794	134.274	Trypsin	B1	VFQYVKPQDAQALQDASPASGASGAQAAAAPADNATVGAVPDASVQSTPLQPPAPISNSSSVHPGNPK	S{+568}	568	568.211	568.21	568.211
21716:2	281	A.PAADTS{+1475.559}AAAPAPAK.K	NA	S{+1476}	1358.1	2	2715.2	2714.2	1	-1.2	27	NRagged	374.03	92.94	0	5.73	24	>tr|B4EEB8|B4EEB8_BURCJ Putative exported protein OS=Burkholderia cenocepacia (strain ATCC BAA-245 / DSM 16553 / LMG 16656 / NCTC 13227 / J2315 / CF5610) OX=216591 GN=BCAL0193 PE=4 SV=1	4510	NS_403_Glycosylation_BC_J2315_HILIC_B3.18954.18954.2	controllerType=0 controllerNumber=1 scan=18954	54.3008	Trypsin	B3	PAADTSAAAPAPAK	S{+1476}	1476	1475.56	1475.56	1475.56
43147:6	191	R.TYSMAHFLS{+1142.712}HEAAHVYVRPA.-	NA	S{+1143}	572.643	6	3430.82	3429.82	1	-1	372	CRagged	374.11	18.2	0	6.93	23	>tr|B4EPX7|B4EPX7_BURCJ Putative pyridoxal-dependent decarboxylase OS=Burkholderia cenocepacia (strain ATCC BAA-245 / DSM 16553 / LMG 16656 / NCTC 13227 / J2315 / CF5610) OX=216591 GN=BCAS0211 PE=4 SV=1	3048	NS_403_Glycosylation_BC_J2315_HILIC_B2.36197.36197.6	controllerType=0 controllerNumber=1 scan=36197	95.4448	Trypsin	B2	TYSMAHFLSHEAAHVYVRPA	S{+1143}	1143	1142.71	1142.71	1142.71
63689:2	598	Q.PPVVPS{+1421.517}VAGDDAPR.I	NA	S{+1422}	1400.12	2	2799.23	2798.23	1	-1.2	3	NRagged	374.12	120.79	0	6.19	24	>tr|B4EAG4|B4EAG4_BURCJ Pseudouridine synthase OS=Burkholderia cenocepacia (strain ATCC BAA-245 / DSM 16553 / LMG 16656 / NCTC 13227 / J2315 / CF5610) OX=216591 GN=BCAL1865 PE=3 SV=1	6756	NS_403_Glycosylation_BC_J2315_HILIC_B2.52258.52258.4	controllerType=0 controllerNumber=1 scan=52258	132.161	Trypsin	B2	PPVVPSVAGDDAPR	S{+1422}	1422	1421.52	1421.52	1421.52
37055:4	732	T.PS{+1130.392}YLIAADGAHSTVR.H	NA	S{+1130}	673.054	4	2689.19	2688.19	1	-1.2	158	NRagged	374.31	7.23	0	5.69	5	>tr|B4EB79|B4EB79_BURCJ Putative oxygenase OS=Burkholderia cenocepacia (strain ATCC BAA-245 / DSM 16553 / LMG 16656 / NCTC 13227 / J2315 / CF5610) OX=216591 GN=BCAL2980 PE=4 SV=1	5946	NS_403_Glycosylation_BC_J2315_HILIC_B1.32217.32217.4	controllerType=0 controllerNumber=1 scan=32217	81.0028	Trypsin	B1	PSYLIAADGAHSTVR	S{+1130}	1130	1130.39	1130.39	1130.39
66683:4	189	L.VAVDGSDTS{+224.111}RHAFDAALALAK.A	NA	S{+224}	586.054	4	2341.19	2339.19	2	-2.9	7	NRagged	374.34	55.13	1.2	7.21	18	>tr|B4EG36|B4EG36_BURCJ Universal stress-related protein OS=Burkholderia cenocepacia (strain ATCC BAA-245 / DSM 16553 / LMG 16656 / NCTC 13227 / J2315 / CF5610) OX=216591 GN=BCAM0050 PE=4 SV=1	6793	NS_403_Glycosylation_BC_J2315_HILIC_B2.54535.54535.4	controllerType=0 controllerNumber=1 scan=54535	137.413	Trypsin	B2	VAVDGSDTSRHAFDAALALAK	S{+224}	224	224.111	224.11	224.111
08177:4	34	T.QINIGIS{+453.231}DKDRK.N	NA	S{+453}	460.756	4	1840	1840	0	0	9	NRagged	374.38	26.69	14.14	4.47	76	>tr|B4EE19|B4EE19_BURCJ Putative ferritin DPS-family DNA binding protein OS=Burkholderia cenocepacia (strain ATCC BAA-245 / DSM 16553 / LMG 16656 / NCTC 13227 / J2315 / CF5610) OX=216591 GN=BCAL3297 PE=3 SV=1	1059	NS_403_Glycosylation_BC_J2315_HILIC_B3.8622.8622.4	controllerType=0 controllerNumber=1 scan=8622	27.1035	Trypsin	B3	QINIGISDKDRK	S{+453}	453	453.231	453.23	453.231
27733:4	27	K.GASAAQAAPKPTDNS{+569.202}SGTFVFARPGK.F	NA	S{+569}	776.376	4	3102.48	3102.48	0	0	66	Specific	374.42	112.29	0	6.55	228	>tr|B4EBR7|B4EBR7_BURCJ Outer-membrane lipoprotein carrier protein OS=Burkholderia cenocepacia (strain ATCC BAA-245 / DSM 16553 / LMG 16656 / NCTC 13227 / J2315 / CF5610) OX=216591 GN=lolA PE=3 SV=1	6332	NS_403_Glycosylation_BC_J2315_HILIC_B1.24661.24661.4	controllerType=0 controllerNumber=1 scan=24661	63.2512	Trypsin	B1	GASAAQAAPKPTDNSSGTFVFARPGK	S{+569}	569	569.202	569.2	569.202
44866:4	334	R.VQEGVSYS{+1700.745}QFMDDAK.N	NA	S{+1701}	852.131	4	3405.5	3404.5	1	-1	31	Specific	374.42	61.37	0	4.52	12	>tr|B4E5F4|B4E5F4_BURCJ ATP-dependent zinc metalloprotease FtsH OS=Burkholderia cenocepacia (strain ATCC BAA-245 / DSM 16553 / LMG 16656 / NCTC 13227 / J2315 / CF5610) OX=216591 GN=ftsH PE=3 SV=1	4914	NS_403_Glycosylation_BC_J2315_HILIC_B2.37574.37574.2	controllerType=0 controllerNumber=1 scan=37574	98.8452	Trypsin	B2	VQEGVSYSQFMDDAK	S{+1701}	1701	1700.74	1700.74	1700.74
36517:4	6	K.LSKPAATTSATTSTTTSAGTASTSTTATAGTTTAAPAPTAS{+595.186}APEAAAKPAK.T	NA	S{+595}	1301.38	4	5202.5	5202.5	0	0	112	Specific	374.51	49.26	31.21	5.56	594	>tr|B4EB03|B4EB03_BURCJ Putative exported protein OS=Burkholderia cenocepacia (strain ATCC BAA-245 / DSM 16553 / LMG 16656 / NCTC 13227 / J2315 / CF5610) OX=216591 GN=BCAL1917 PE=4 SV=1	4831	NS_403_Glycosylation_BC_J2315_HILIC_B2.30913.30913.4	controllerType=0 controllerNumber=1 scan=30913	82.6166	Trypsin	B2	LSKPAATTSATTSTTTSAGTASTSTTATAGTTTAAPAPTASAPEAAAKPAK	S{+595}	595	595.186	595.19	595.186
04660:3	13	Q.ATGHDEAS{+223.996}WAQNRR.A	NA	S{+224}	608.584	3	1823.74	1822.74	1	-1.8	150	NRagged	374.57	110.71	0	3.95	173	>tr|B4EDC1|B4EDC1_BURCJ Peptidoglycan-associated protein OS=Burkholderia cenocepacia (strain ATCC BAA-245 / DSM 16553 / LMG 16656 / NCTC 13227 / J2315 / CF5610) OX=216591 GN=pal PE=1 SV=1	4916	NS_403_Glycosylation_BC_J2315_HILIC_B1.5828.5828.3	controllerType=0 controllerNumber=1 scan=5828	20.3706	Trypsin	B1	ATGHDEASWAQNRR	S{+224}	224	223.996	224	223.996
58658:5	376	R.SC[+57.021]REGVC[+57.021]GS{+873.625}DAMNINGKNGLAC[+57.021]LTNLNDLPQK.I	NA	C[+57]*3, S{+874}	877.256	5	4382.25	4380.25	2	-1.5	53	Specific	374.59	263.65	0	9.08	26	>tr|B4EFB5|B4EFB5_BURCJ Succinate dehydrogenase iron-sulfur subunit OS=Burkholderia cenocepacia (strain ATCC BAA-245 / DSM 16553 / LMG 16656 / NCTC 13227 / J2315 / CF5610) OX=216591 GN=sdhB PE=3 SV=1	3330	NS_403_Glycosylation_BC_J2315_HILIC_B2.48410.48410.4	controllerType=0 controllerNumber=1 scan=48410	123.651	Trypsin	B2	SCREGVCGSDAMNINGKNGLACLTNLNDLPQK	*3,S{+874}	*3,+874	873.625	873.62	873.625
83708:3	381	K.DADLSMWS{+732.853}ALVEK.L	NA	S{+733}	733.524	3	2198.56	2197.56	1	-1.5	274	Specific	374.6	89.49	0	5.8	10	>sp|B4EDA3|PYRG_BURCJ CTP synthase OS=Burkholderia cenocepacia (strain ATCC BAA-245 / DSM 16553 / LMG 16656 / NCTC 13227 / J2315 / CF5610) OX=216591 GN=pyrG PE=3 SV=1	288	NS_403_Glycosylation_BC_J2315_HILIC_B3.67525.67525.2	controllerType=0 controllerNumber=1 scan=67525	169.028	Trypsin	B3	DADLSMWSALVEK	S{+733}	733	732.853	732.85	732.853
64668:5	13	S.YS{+1576.766}VKDEYQPLMQQHAQYLK.S	NA	S{+1577}	790.191	5	3946.93	3945.93	1	-0.9	73	NRagged	374.65	146.88	0.79	5.31	173	>tr|B4EDC1|B4EDC1_BURCJ Peptidoglycan-associated protein OS=Burkholderia cenocepacia (strain ATCC BAA-245 / DSM 16553 / LMG 16656 / NCTC 13227 / J2315 / CF5610) OX=216591 GN=pal PE=1 SV=1	4916	NS_403_Glycosylation_BC_J2315_HILIC_B1.54421.54421.5	controllerType=0 controllerNumber=1 scan=54421	131.133	Trypsin	B1	YSVKDEYQPLMQQHAQYLK	S{+1577}	1577	1576.77	1576.77	1576.77
86585:6	197	A.PQVSAPAPSVALPTEGAAAPAAGAAAAPAAPQGHVVTS{+1486.658}PMVGTFYRAPSPGADPFVQAGDTVK.E	NA	S{+1487}	1240.45	6	7437.67	7434.67	3	-1.4	55	NRagged	374.7	2.46	0	5.93	20	>tr|B4E5V0|B4E5V0_BURCJ Biotin carboxyl carrier protein of acetyl-CoA carboxylase OS=Burkholderia cenocepacia (strain ATCC BAA-245 / DSM 16553 / LMG 16656 / NCTC 13227 / J2315 / CF5610) OX=216591 GN=accB PE=4 SV=1	1948	NS_403_Glycosylation_BC_J2315_HILIC_B1.71511.71511.6	controllerType=0 controllerNumber=1 scan=71511	172.123	Trypsin	B1	PQVSAPAPSVALPTEGAAAPAAGAAAAPAAPQGHVVTSPMVGTFYRAPSPGADPFVQAGDTVK	S{+1487}	1487	1486.66	1486.66	1486.66
31842:5	45	A.PPPAAVPVAATS{+1300.543}GAQGGAAAAAAPAGTKPANAPREPAVRR.V	NA	S{+1301}	989.706	5	4944.5	4943.5	1	-0.7	154	NRagged	374.77	36.84	1.74	8.46	60	>tr|B4E8D4|B4E8D4_BURCJ Putative exported protein OS=Burkholderia cenocepacia (strain ATCC BAA-245 / DSM 16553 / LMG 16656 / NCTC 13227 / J2315 / CF5610) OX=216591 GN=BCAL2640 PE=4 SV=1	5259	NS_403_Glycosylation_BC_J2315_HILIC_B2.27183.27183.5	controllerType=0 controllerNumber=1 scan=27183	73.2615	Trypsin	B2	PPPAAVPVAATSGAQGGAAAAAAPAGTKPANAPREPAVRR	S{+1301}	1301	1300.54	1300.54	1300.54
26857:6	303	K.ASDS{+1719.828}DIHLEADIHAVK.N	NA	S{+1720}	574.286	6	3440.68	3440.68	0	0	59	Specific	374.8	40.42	0	5.29	14	>tr|B4EEP0|B4EEP0_BURCJ Putative exported protein OS=Burkholderia cenocepacia (strain ATCC BAA-245 / DSM 16553 / LMG 16656 / NCTC 13227 / J2315 / CF5610) OX=216591 GN=BCAL2301 PE=4 SV=1	1728	NS_403_Glycosylation_BC_J2315_HILIC_B3.23027.23027.3	controllerType=0 controllerNumber=1 scan=23027	65.0127	Trypsin	B3	ASDSDIHLEADIHAVK	S{+1720}	1720	1719.83	1719.83	1719.83
08773:4	281	A.PAADTS{+1035.355}AAAPAPAKKDHSKPK.H	NA	S{+1035}	774.368	4	3094.45	3094.45	0	0	27	NRagged	374.83	107.71	0	5.34	24	>tr|B4EEB8|B4EEB8_BURCJ Putative exported protein OS=Burkholderia cenocepacia (strain ATCC BAA-245 / DSM 16553 / LMG 16656 / NCTC 13227 / J2315 / CF5610) OX=216591 GN=BCAL0193 PE=4 SV=1	4510	NS_403_Glycosylation_BC_J2315_HILIC_B3.9073.9073.4	controllerType=0 controllerNumber=1 scan=9073	28.2043	Trypsin	B3	PAADTSAAAPAPAKKDHSKPK	S{+1035}	1035	1035.36	1035.36	1035.36
52579:5	5	Q.VGSIS{+1622.750}ANSDSSIGDRIAEAMDK.V	NA	S{+1623}	769.967	5	3845.81	3845.81	0	0	147	NRagged	374.92	26.69	0	4.79	304	>tr|B4ECT7|B4ECT7_BURCJ 60 kDa chaperonin OS=Burkholderia cenocepacia (strain ATCC BAA-245 / DSM 16553 / LMG 16656 / NCTC 13227 / J2315 / CF5610) OX=216591 GN=groL PE=3 SV=1	4630	NS_403_Glycosylation_BC_J2315_HILIC_B1.44839.44839.5	controllerType=0 controllerNumber=1 scan=44839	110.311	Trypsin	B1	VGSISANSDSSIGDRIAEAMDK	S{+1623}	1623	1622.75	1622.75	1622.75
53159:6	277	R.DLAGEFHS{+1655.632}FYNAER.V	NA	S{+1656}	552.902	6	3312.38	3311.38	1	-1	542	Specific	374.92	119.23	0	5.25	10	>sp|B4E9M9|SYR_BURCJ Arginine--tRNA ligase OS=Burkholderia cenocepacia (strain ATCC BAA-245 / DSM 16553 / LMG 16656 / NCTC 13227 / J2315 / CF5610) OX=216591 GN=argS PE=3 SV=1	296	NS_403_Glycosylation_BC_J2315_HILIC_B3.44005.44005.3	controllerType=0 controllerNumber=1 scan=44005	116.469	Trypsin	B3	DLAGEFHSFYNAER	S{+1656}	1656	1655.63	1655.63	1655.63
60603:5	44	E.EAEEEEEEEEEEEDDGAAQAS{+1165.380}ANAAQLEALKR.A	NA	S{+1165}	937.982	5	4685.88	4684.88	1	-0.7	191	NRagged	374.93	0.13	0	6.27	52	>tr|B4EN36|B4EN36_BURCJ RNA polymerase sigma factor RpoD OS=Burkholderia cenocepacia (strain ATCC BAA-245 / DSM 16553 / LMG 16656 / NCTC 13227 / J2315 / CF5610) OX=216591 GN=rpoD PE=3 SV=1	6309	NS_403_Glycosylation_BC_J2315_HILIC_B3.49856.49856.5	controllerType=0 controllerNumber=1 scan=49856	129.372	Trypsin	B3	EAEEEEEEEEEEEDDGAAQASANAAQLEALKR	S{+1165}	1165	1165.38	1165.38	1165.38
20753:6	229	R.TVVRS{+1720.952}DDHGLALTVDK.V	NA	S{+1721}	575.484	6	3447.87	3446.87	1	-1	152	Specific	374.98	250.01	0	7.04	11	>tr|B4EPY3|B4EPY3_BURCJ Uncharacterized protein OS=Burkholderia cenocepacia (strain ATCC BAA-245 / DSM 16553 / LMG 16656 / NCTC 13227 / J2315 / CF5610) OX=216591 GN=BCAS0217 PE=4 SV=1	1254	NS_403_Glycosylation_BC_J2315_HILIC_B3.18194.18194.3	controllerType=0 controllerNumber=1 scan=18194	52.329	Trypsin	B3	TVVRSDDHGLALTVDK	S{+1721}	1721	1720.95	1720.95	1720.95
53706:5	56	R.DHGRPSMFFPS{+664.226}ATHTAPAAAGGASGTGATTAGDVPAAAAGAAPSTTAPAAQAQLVK.F	NA	S{+664}	1157.35	5	5782.72	5779.72	3	-1.7	26	Specific	375.23	375.23	0	9.42	74	>sp|B4E7D5|YIDC_BURCJ Membrane protein insertase YidC OS=Burkholderia cenocepacia (strain ATCC BAA-245 / DSM 16553 / LMG 16656 / NCTC 13227 / J2315 / CF5610) OX=216591 GN=yidC PE=3 SV=1	22	NS_403_Glycosylation_BC_J2315_HILIC_B2.44491.44491.5	controllerType=0 controllerNumber=1 scan=44491	114.848	Trypsin	B2	DHGRPSMFFPSATHTAPAAAGGASGTGATTAGDVPAAAAGAAPSTTAPAAQAQLVK	S{+664}	664	664.226	664.23	664.226
10688:3	175	Q.NLDNPS{+269.937}HDREVGSADATQDTTR.I	NA	S{+270}	890.345	3	2669.02	2669.02	0	0	3	NRagged	375.25	122.02	0	6.51	22	>tr|B4ELG2|B4ELG2_BURCJ Phospho-2-dehydro-3-deoxyheptonate aldolase OS=Burkholderia cenocepacia (strain ATCC BAA-245 / DSM 16553 / LMG 16656 / NCTC 13227 / J2315 / CF5610) OX=216591 GN=aroG PE=3 SV=1	4838	NS_403_Glycosylation_BC_J2315_HILIC_B2.10424.10424.3	controllerType=0 controllerNumber=1 scan=10424	30.8856	Trypsin	B2	NLDNPSHDREVGSADATQDTTR	S{+270}	270	269.937	269.94	269.937
27231:3	42	D.GATESNGGTGEPVRGS{+600.195}AAEDAASDSPDPDTDPKPK.D	NA	S{+600}	1328.57	3	3983.71	3983.71	0	0	10	NRagged	375.26	5.06	0	6.12	41	>tr|B4EEA5|B4EEA5_BURCJ Putative membrane protein OS=Burkholderia cenocepacia (strain ATCC BAA-245 / DSM 16553 / LMG 16656 / NCTC 13227 / J2315 / CF5610) OX=216591 GN=BCAL0180 PE=4 SV=1	3257	NS_403_Glycosylation_BC_J2315_HILIC_B3.23329.23329.3	controllerType=0 controllerNumber=1 scan=23329	65.7539	Trypsin	B3	GATESNGGTGEPVRGSAAEDAASDSPDPDTDPKPK	S{+600}	600	600.195	600.2	600.195
35279:3	214	S.FS{+200.181}KDDATLVEGAR.R	NA	S{+200}	536.967	3	1608.89	1608.89	0	0	367	NRagged	375.33	103.15	6.4	5.36	12	>tr|B4EEZ8|B4EEZ8_BURCJ Putative aminotransferase OS=Burkholderia cenocepacia (strain ATCC BAA-245 / DSM 16553 / LMG 16656 / NCTC 13227 / J2315 / CF5610) OX=216591 GN=BCAL0049 PE=4 SV=1	532	NS_403_Glycosylation_BC_J2315_HILIC_B3.29742.29742.3	controllerType=0 controllerNumber=1 scan=29742	82.0005	Trypsin	B3	FSKDDATLVEGAR	S{+200}	200	200.181	200.18	200.181
41147:4	485	K.VLASAS{+1345.807}TLEAEVR.A	NA	S{+1346}	673.89	4	2692.54	2691.54	1	-1.2	47	Specific	375.38	122.78	0	4.91	12	>sp|B4E5D6|RL18_BURCJ 50S ribosomal protein L18 OS=Burkholderia cenocepacia (strain ATCC BAA-245 / DSM 16553 / LMG 16656 / NCTC 13227 / J2315 / CF5610) OX=216591 GN=rplR PE=3 SV=1	161	NS_403_Glycosylation_BC_J2315_HILIC_B1.35540.35540.2	controllerType=0 controllerNumber=1 scan=35540	88.6149	Trypsin	B1	VLASASTLEAEVR	S{+1346}	1346	1345.81	1345.81	1345.81
26743:4	39	K.GASAAQAAPKPTDNS{+594.202}SGTFVFARPGK.F	NA	S{+594}	783.126	4	3129.48	3127.48	2	-2.1	66	Specific	375.53	189.4	1.2	8.91	211	>tr|B4EBR7|B4EBR7_BURCJ Outer-membrane lipoprotein carrier protein OS=Burkholderia cenocepacia (strain ATCC BAA-245 / DSM 16553 / LMG 16656 / NCTC 13227 / J2315 / CF5610) OX=216591 GN=lolA PE=3 SV=1	6332	NS_403_Glycosylation_BC_J2315_HILIC_B2.23083.23083.4	controllerType=0 controllerNumber=1 scan=23083	63.0084	Trypsin	B2	GASAAQAAPKPTDNSSGTFVFARPGK	S{+594}	594	594.202	594.2	594.202
39373:3	4	A.PPPADNGAS{+839.334}QPQQFDPNRALQGK.T	NA	S{+839}	1091.51	3	3272.52	3272.52	0	0	31	NRagged	375.56	10.6	1.31	6.3	331	>tr|B4E9M8|B4E9M8_BURCJ Putative membrane protein OS=Burkholderia cenocepacia (strain ATCC BAA-245 / DSM 16553 / LMG 16656 / NCTC 13227 / J2315 / CF5610) OX=216591 GN=BCAL0678 PE=4 SV=1	6150	NS_403_Glycosylation_BC_J2315_HILIC_B1.34116.34116.3	controllerType=0 controllerNumber=1 scan=34116	85.3552	Trypsin	B1	PPPADNGASQPQQFDPNRALQGK	S{+839}	839	839.334	839.33	839.334
62629:3	50	R.ESSIPFS{+1224.609}YYDQNQQVVGYSR.E	NA	S{+1225}	1198.24	3	3592.7	3591.7	1	-0.9	43	Specific	375.7	69.53	0	7.5	74	>tr|B4EEU6|B4EEU6_BURCJ Periplasmic glutamate/aspartate-binding protein OS=Burkholderia cenocepacia (strain ATCC BAA-245 / DSM 16553 / LMG 16656 / NCTC 13227 / J2315 / CF5610) OX=216591 GN=gltI PE=4 SV=1	1274	NS_403_Glycosylation_BC_J2315_HILIC_B2.51450.51450.2	controllerType=0 controllerNumber=1 scan=51450	130.279	Trypsin	B2	ESSIPFSYYDQNQQVVGYSR	S{+1225}	1225	1224.61	1224.61	1224.61
14702:4	157	K.STITS{+680.013}HGGQIHRVEDWGR.R	NA	S{+680}	680.01	4	2717.02	2716.02	1	-1.2	27	Specific	375.7	142.97	1.2	6.86	26	>sp|B4EBH3|RS6_BURCJ 30S ribosomal protein S6 OS=Burkholderia cenocepacia (strain ATCC BAA-245 / DSM 16553 / LMG 16656 / NCTC 13227 / J2315 / CF5610) OX=216591 GN=rpsF PE=3 SV=1	35	NS_403_Glycosylation_BC_J2315_HILIC_B2.13417.13417.4	controllerType=0 controllerNumber=1 scan=13417	38.6484	Trypsin	B2	STITSHGGQIHRVEDWGR	S{+680}	680	680.013	680.01	680.013
07485:4	332	K.VDGVYS{+398.099}ADPKKDPSATR.Y	NA	S{+398}	551.756	4	2204	2204	0	0	163	Specific	375.72	38.58	4.47	6.67	25	>tr|B4ECM9|B4ECM9_BURCJ Uridylate kinase OS=Burkholderia cenocepacia (strain ATCC BAA-245 / DSM 16553 / LMG 16656 / NCTC 13227 / J2315 / CF5610) OX=216591 GN=pyrH PE=3 SV=1	6517	NS_403_Glycosylation_BC_J2315_HILIC_B2.8011.8011.4	controllerType=0 controllerNumber=1 scan=8011	25.0567	Trypsin	B2	VDGVYSADPKKDPSATR	S{+398}	398	398.099	398.1	398.099
81362:3	72	L.PVSAFTPVTTEVS{+297.205}DAGAHASAGATSVTEGLGK.R	NA	S{+297}	1104.9	3	3312.7	3312.7	0	0	732	NRagged	375.75	24.04	1.2	6.63	50	>tr|B4ELF9|B4ELF9_BURCJ Putative outer membrane usher OS=Burkholderia cenocepacia (strain ATCC BAA-245 / DSM 16553 / LMG 16656 / NCTC 13227 / J2315 / CF5610) OX=216591 GN=cblC PE=4 SV=1	2279	NS_403_Glycosylation_BC_J2315_HILIC_B2.65764.65764.3	controllerType=0 controllerNumber=1 scan=65764	163.087	Trypsin	B2	PVSAFTPVTTEVSDAGAHASAGATSVTEGLGK	S{+297}	297	297.205	297.2	297.205
38627:2	109	Q.PAAATASSSAAAS{+362.195}PAAAK.L	NA	S{+362}	932.484	2	1863.96	1862.96	1	-1.8	110	NRagged	375.79	181.54	21.23	7.36	24	>tr|B4E7M0|B4E7M0_BURCJ Dihydrolipoyllysine-residue succinyltransferase component of 2-oxoglutarate dehydrogenase complex OS=Burkholderia cenocepacia (strain ATCC BAA-245 / DSM 16553 / LMG 16656 / NCTC 13227 / J2315 / CF5610) OX=216591 GN=sucB PE=3 SV=1	1690	NS_403_Glycosylation_BC_J2315_HILIC_B2.32590.32590.4	controllerType=0 controllerNumber=1 scan=32590	86.6518	Trypsin	B2	PAAATASSSAAASPAAAK	S{+362}	362	362.195	362.19	362.195
25887:4	87	M.TDVVIVS{+1031.550}AAR.T	NA	S{+1032}	516.29	4	2062.14	2062.14	0	0	2	NRagged	375.84	196.71	27.24	5.66	32	>tr|B4EAU3|B4EAU3_BURCJ Putative poly-beta-hydroxy-butyrate storage protein OS=Burkholderia cenocepacia (strain ATCC BAA-245 / DSM 16553 / LMG 16656 / NCTC 13227 / J2315 / CF5610) OX=216591 GN=phaA PE=3 SV=1	2677	NS_403_Glycosylation_BC_J2315_HILIC_B1.23123.23123.2	controllerType=0 controllerNumber=1 scan=23123	59.5585	Trypsin	B1	TDVVIVSAAR	S{+1032}	1032	1031.55	1031.55	1031.55
12836:5	490	K.QVLIAAHGNS{+852.417}LR.A	NA	S{+852}	427.235	5	2132.14	2131.14	1	-1.6	176	Specific	375.87	26.14	0	4.35	7	>sp|B4EA64|GPMA_BURCJ 2,3-bisphosphoglycerate-dependent phosphoglycerate mutase OS=Burkholderia cenocepacia (strain ATCC BAA-245 / DSM 16553 / LMG 16656 / NCTC 13227 / J2315 / CF5610) OX=216591 GN=gpmA PE=3 SV=1	85	NS_403_Glycosylation_BC_J2315_HILIC_B3.12119.12119.3	controllerType=0 controllerNumber=1 scan=12119	36.1934	Trypsin	B3	QVLIAAHGNSLR	S{+852}	852	852.417	852.42	852.417
63906:6	9	K.ES{+1893.051}SDRERFDQIAAEEAFDFGTPSAPAEEPQHPAAE.-	NA	S{+1893}	955.465	6	5727.75	5724.75	3	-1.8	1379	CRagged	375.91	375.91	0	9.31	108	>sp|B4E5B3|RPOC_BURCJ DNA-directed RNA polymerase subunit beta' OS=Burkholderia cenocepacia (strain ATCC BAA-245 / DSM 16553 / LMG 16656 / NCTC 13227 / J2315 / CF5610) OX=216591 GN=rpoC PE=3 SV=1	152	NS_403_Glycosylation_BC_J2315_HILIC_B3.52426.52426.4	controllerType=0 controllerNumber=1 scan=52426	134.912	Trypsin	B3	ESSDRERFDQIAAEEAFDFGTPSAPAEEPQHPAAE	S{+1893}	1893	1893.05	1893.05	1893.05
49267:4	691	I.QAYQNNIS{+200.096}DC[+57.021]DRQLQNPPKPQVFIQTSK.S	NA	C[+57], S{+200}	880.438	4	3518.73	3517.73	1	-1	140	NRagged	375.97	46.89	9.12	7.37	4	>tr|B4E893|B4E893_BURCJ Hypothetical phage protein OS=Burkholderia cenocepacia (strain ATCC BAA-245 / DSM 16553 / LMG 16656 / NCTC 13227 / J2315 / CF5610) OX=216591 GN=BCAL1597 PE=4 SV=1	5624	NS_403_Glycosylation_BC_J2315_HILIC_B1.42209.42209.4	controllerType=0 controllerNumber=1 scan=42209	104.567	Trypsin	B1	QAYQNNISDCDRQLQNPPKPQVFIQTSK	,S{+200}	,+200	200.096	200.1	200.096
42048:2	105	A.PAADGMAPAAGPS{+781.305}K.T	NA	S{+781}	1011.46	2	2021.9	2021.9	0	0	173	NRagged	375.99	59.18	5.72	5.3	22	>tr|B4E6R9|B4E6R9_BURCJ Putative type VI secretion system protein TssH OS=Burkholderia cenocepacia (strain ATCC BAA-245 / DSM 16553 / LMG 16656 / NCTC 13227 / J2315 / CF5610) OX=216591 GN=clpB PE=3 SV=1	2358	NS_403_Glycosylation_BC_J2315_HILIC_B1.36287.36287.4	controllerType=0 controllerNumber=1 scan=36287	90.2888	Trypsin	B1	PAADGMAPAAGPSK	S{+781}	781	781.305	781.3	781.305
58846:5	11	K.VFQYVKPQDAQALQDASPAS{+568.203}GASGAQAAAAPADNATVGAVPDASVQSTPLQPPAPISNSSSVHPGNPK.A	NA	S{+568}	1435.9	5	7175.46	7172.46	3	-1.4	202	Specific	376.01	376.01	0	9.21	161	>tr|B4EE88|B4EE88_BURCJ Putative phospholipid-binding lipoprotein OS=Burkholderia cenocepacia (strain ATCC BAA-245 / DSM 16553 / LMG 16656 / NCTC 13227 / J2315 / CF5610) OX=216591 GN=BCAL0163 PE=4 SV=1	3395	NS_403_Glycosylation_BC_J2315_HILIC_B2.48556.48556.5	controllerType=0 controllerNumber=1 scan=48556	123.972	Trypsin	B2	VFQYVKPQDAQALQDASPASGASGAQAAAAPADNATVGAVPDASVQSTPLQPPAPISNSSSVHPGNPK	S{+568}	568	568.203	568.2	568.203
04607:3	31	K.AATASKASGASAAKPASAPKPAS{+1802.642}APK.-	NA	S{+1803}	1366.97	3	4098.89	4096.89	2	-1.6	492	Specific	376.05	278.54	0	8.91	91	>tr|B4EA63|B4EA63_BURCJ C-terminal processing protease-3 OS=Burkholderia cenocepacia (strain ATCC BAA-245 / DSM 16553 / LMG 16656 / NCTC 13227 / J2315 / CF5610) OX=216591 GN=BCAL0738 PE=3 SV=1	4681	NS_403_Glycosylation_BC_J2315_HILIC_B1.5780.5780.3	controllerType=0 controllerNumber=1 scan=5780	20.2922	Trypsin	B1	AATASKASGASAAKPASAPKPASAPK	S{+1803}	1803	1802.64	1802.64	1802.64
60180:3	7	K.ASEAAAAAS{+596.223}AAQAAAAASPATVPASGAAVDQDANAQAAR.A	NA	S{+596}	1340.96	3	4020.88	4018.88	2	-1.7	144	Specific	376.08	212.35	21.17	6.07	405	>tr|B4EEW5|B4EEW5_BURCJ Outer membrane protein assembly factor BamE OS=Burkholderia cenocepacia (strain ATCC BAA-245 / DSM 16553 / LMG 16656 / NCTC 13227 / J2315 / CF5610) OX=216591 GN=omlA PE=3 SV=1	4098	NS_403_Glycosylation_BC_J2315_HILIC_B1.50939.50939.3	controllerType=0 controllerNumber=1 scan=50939	123.62	Trypsin	B1	ASEAAAAASAAQAAAAASPATVPASGAAVDQDANAQAAR	S{+596}	596	596.223	596.22	596.223
42475:3	30	K.AADAGGAKPAAGAS{+1234.437}AAPAAPAPVAVPASAVSGSAGQ.-	NA	S{+1234}	1393.65	3	4178.93	4176.93	2	-1.6	151	CRagged	376.11	250.86	0	8.43	191	>tr|B4E626|B4E626_BURCJ Putative membrane protein OS=Burkholderia cenocepacia (strain ATCC BAA-245 / DSM 16553 / LMG 16656 / NCTC 13227 / J2315 / CF5610) OX=216591 GN=BCAL0303 PE=4 SV=1	1459	NS_403_Glycosylation_BC_J2315_HILIC_B1.36604.36604.3	controllerType=0 controllerNumber=1 scan=36604	91.0322	Trypsin	B1	AADAGGAKPAAGASAAPAAPAPVAVPASAVSGSAGQ	S{+1234}	1234	1234.44	1234.44	1234.44
43610:2	49	F.GSFGS{+205.091}GKR.A	NA	S{+205}	500.755	2	1000.5	1000.5	0	0	48	NRagged	376.12	135.09	33.61	2.04	55	>tr|B4E7A4|B4E7A4_BURCJ DNA-binding protein HU-alpha OS=Burkholderia cenocepacia (strain ATCC BAA-245 / DSM 16553 / LMG 16656 / NCTC 13227 / J2315 / CF5610) OX=216591 GN=hupA PE=3 SV=1	3045	NS_403_Glycosylation_BC_J2315_HILIC_B1.37520.37520.2	controllerType=0 controllerNumber=1 scan=37520	93.1518	Trypsin	B1	GSFGSGKR	S{+205}	205	205.091	205.09	205.091
73195:4	127	A.GEGEDS{+1444.608}GAFDDDAAQADDAQRDESVSPLAPVADSGANEEPSEGADEPPKTDGDGSK.G	NA	S{+1445}	1755.99	4	7020.95	7019.95	1	-0.5	108	NRagged	376.15	39.32	3.01	6.21	22	>tr|B4E6Q4|B4E6Q4_BURCJ Putative stringent starvation protein B OS=Burkholderia cenocepacia (strain ATCC BAA-245 / DSM 16553 / LMG 16656 / NCTC 13227 / J2315 / CF5610) OX=216591 GN=BCAL0332 PE=4 SV=1	1585	NS_403_Glycosylation_BC_J2315_HILIC_B3.59515.59515.4	controllerType=0 controllerNumber=1 scan=59515	150.907	Trypsin	B3	GEGEDSGAFDDDAAQADDAQRDESVSPLAPVADSGANEEPSEGADEPPKTDGDGSK	S{+1445}	1445	1444.61	1444.61	1444.61
60904:3	14	A.EAIENEDEEAEEEEEEEEEEEDDGAAQAS{+200.058}ANAAQLEALKR.A	NA	S{+200}	1550.64	3	4649.92	4648.92	1	-0.7	183	NRagged	376.21	100.39	15.8	7.39	103	>tr|B4EN36|B4EN36_BURCJ RNA polymerase sigma factor RpoD OS=Burkholderia cenocepacia (strain ATCC BAA-245 / DSM 16553 / LMG 16656 / NCTC 13227 / J2315 / CF5610) OX=216591 GN=rpoD PE=3 SV=1	6309	NS_403_Glycosylation_BC_J2315_HILIC_B1.51500.51500.3	controllerType=0 controllerNumber=1 scan=51500	124.832	Trypsin	B1	EAIENEDEEAEEEEEEEEEEEDDGAAQASANAAQLEALKR	S{+200}	200	200.058	200.06	200.058
78456:4	6	R.NGKLPEDTAGAATAAAPAEAASAPAQAAS{+1163.420}GAEQPAAAASAALSTIYFETGK.S	NA	S{+1163}	1470.69	4	5879.73	5878.73	1	-0.6	382	Specific	376.27	253.69	16.2	7.43	240	>tr|B4EA74|B4EA74_BURCJ Cytochrome c oxidase subunit 2 OS=Burkholderia cenocepacia (strain ATCC BAA-245 / DSM 16553 / LMG 16656 / NCTC 13227 / J2315 / CF5610) OX=216591 GN=BCAL0749 PE=3 SV=1	5396	NS_403_Glycosylation_BC_J2315_HILIC_B3.63534.63534.4	controllerType=0 controllerNumber=1 scan=63534	159.509	Trypsin	B3	NGKLPEDTAGAATAAAPAEAASAPAQAASGAEQPAAAASAALSTIYFETGK	S{+1163}	1163	1163.42	1163.42	1163.42
58595:2	673	Q.PPVVPS{+1429.025}VAGDDAPR.I	NA	S{+1429}	1403.87	2	2806.74	2805.74	1	-1.2	3	NRagged	376.29	122.9	0	5.24	26	>tr|B4EAG4|B4EAG4_BURCJ Pseudouridine synthase OS=Burkholderia cenocepacia (strain ATCC BAA-245 / DSM 16553 / LMG 16656 / NCTC 13227 / J2315 / CF5610) OX=216591 GN=BCAL1865 PE=3 SV=1	6756	NS_403_Glycosylation_BC_J2315_HILIC_B1.49670.49670.2	controllerType=0 controllerNumber=1 scan=49670	120.913	Trypsin	B1	PPVVPSVAGDDAPR	S{+1429}	1429	1429.03	1429.03	1429.03
44971:3	30	K.AADAGGAKPAAGASAAPAAPAPVAVPAS{+568.212}AVSGSAGQ.-	NA	S{+568}	1170.91	3	3510.71	3510.71	0	0	151	CRagged	376.37	158.12	30.89	6.33	191	>tr|B4E626|B4E626_BURCJ Putative membrane protein OS=Burkholderia cenocepacia (strain ATCC BAA-245 / DSM 16553 / LMG 16656 / NCTC 13227 / J2315 / CF5610) OX=216591 GN=BCAL0303 PE=4 SV=1	1459	NS_403_Glycosylation_BC_J2315_HILIC_B1.38603.38603.3	controllerType=0 controllerNumber=1 scan=38603	95.7696	Trypsin	B1	AADAGGAKPAAGASAAPAAPAPVAVPASAVSGSAGQ	S{+568}	568	568.212	568.21	568.212
75370:6	1373	K.RYAPEDFFS{+1471.714}GQQLTLAQAIHDGDLTR.V	NA	S{+1472}	738.033	6	4423.16	4421.16	2	-1.5	38	Specific	376.37	76.8	0	6.98	3	>tr|B4EP60|B4EP60_BURCJ Putative ankyrin-repeat exported protein OS=Burkholderia cenocepacia (strain ATCC BAA-245 / DSM 16553 / LMG 16656 / NCTC 13227 / J2315 / CF5610) OX=216591 GN=BCAS0666 PE=4 SV=1	5257	NS_403_Glycosylation_BC_J2315_HILIC_B1.62779.62779.4	controllerType=0 controllerNumber=1 scan=62779	150.718	Trypsin	B1	RYAPEDFFSGQQLTLAQAIHDGDLTR	S{+1472}	1472	1471.71	1471.71	1471.71
52277:5	131	T.GDDMREGLS{+629.336}C[+57.021]VLSVKVPEPK.F	NA	C[+57], S{+629}	569.894	5	2845.44	2845.44	0	0	336	NRagged	376.4	32.39	3.2	6.88	30	>tr|B4E7C9|B4E7C9_BURCJ DNA gyrase subunit B OS=Burkholderia cenocepacia (strain ATCC BAA-245 / DSM 16553 / LMG 16656 / NCTC 13227 / J2315 / CF5610) OX=216591 GN=gyrB PE=3 SV=1	933	NS_403_Glycosylation_BC_J2315_HILIC_B2.43387.43387.5	controllerType=0 controllerNumber=1 scan=43387	112.294	Trypsin	B2	GDDMREGLSCVLSVKVPEPK	,S{+629}	,+629	629.336	629.34	629.336
40246:4	30	K.AADAGGAKPAAGASAAPAAPAPVAVPAS{+1302.428}AVSGSAG.Q	NA	S{+1302}	1029.97	4	4116.87	4116.87	0	0	151	CRagged	376.42	19.53	19.53	3.03	191	>tr|B4E626|B4E626_BURCJ Putative membrane protein OS=Burkholderia cenocepacia (strain ATCC BAA-245 / DSM 16553 / LMG 16656 / NCTC 13227 / J2315 / CF5610) OX=216591 GN=BCAL0303 PE=4 SV=1	1459	NS_403_Glycosylation_BC_J2315_HILIC_B1.34828.34828.4	controllerType=0 controllerNumber=1 scan=34828	86.9944	Trypsin	B1	AADAGGAKPAAGASAAPAAPAPVAVPASAVSGSAG	S{+1302}	1302	1302.43	1302.43	1302.43
67830:3	171	K.GEPVPLS{+1734.623}PGVTPPAAAQAASAAAAQQASVPAAASATVVVK.A	NA	S{+1735}	1782.19	3	5344.55	5343.55	1	-0.6	831	Specific	376.48	131.3	0.79	8.02	33	>tr|B4EKU9|B4EKU9_BURCJ Putative membrane protein OS=Burkholderia cenocepacia (strain ATCC BAA-245 / DSM 16553 / LMG 16656 / NCTC 13227 / J2315 / CF5610) OX=216591 GN=BCAM2680 PE=4 SV=1	4589	NS_403_Glycosylation_BC_J2315_HILIC_B2.55387.55387.3	controllerType=0 controllerNumber=1 scan=55387	139.365	Trypsin	B2	GEPVPLSPGVTPPAAAQAASAAAAQQASVPAAASATVVVK	S{+1735}	1735	1734.62	1734.62	1734.62
13496:4	44	T.QINIGIS{+326.118}DKDRK.N	NA	S{+326}	428.978	4	1712.89	1712.89	0	0	9	NRagged	376.49	15.74	15.74	5.61	88	>tr|B4EE19|B4EE19_BURCJ Putative ferritin DPS-family DNA binding protein OS=Burkholderia cenocepacia (strain ATCC BAA-245 / DSM 16553 / LMG 16656 / NCTC 13227 / J2315 / CF5610) OX=216591 GN=BCAL3297 PE=3 SV=1	1059	NS_403_Glycosylation_BC_J2315_HILIC_B1.13123.13123.4	controllerType=0 controllerNumber=1 scan=13123	35.6766	Trypsin	B1	QINIGISDKDRK	S{+326}	326	326.118	326.12	326.118
15998:5	199	L.ES{+996.497}SKTDVGWGHQIR.S	NA	S{+996}	520.063	5	2596.28	2596.28	0	0	313	NRagged	376.5	38.06	0.15	3.78	39	>sp|B4EDB1|RF2_BURCJ Peptide chain release factor 2 OS=Burkholderia cenocepacia (strain ATCC BAA-245 / DSM 16553 / LMG 16656 / NCTC 13227 / J2315 / CF5610) OX=216591 GN=prfB PE=3 SV=1	333	NS_403_Glycosylation_BC_J2315_HILIC_B2.14428.14428.5	controllerType=0 controllerNumber=1 scan=14428	41.2752	Trypsin	B2	ESSKTDVGWGHQIR	S{+996}	996	996.497	996.5	996.497
27857:4	7	N.GFYAVGEC[+57.021]S{+757.526}C[+57.021]VSVHGANR.L	NA	C[+57]*2, S{+758}	682.603	4	2727.39	2727.39	0	0	385	NRagged	376.52	1.08	1.08	5.19	239	>tr|B4EFB4|B4EFB4_BURCJ Succinate dehydrogenase flavoprotein subunit OS=Burkholderia cenocepacia (strain ATCC BAA-245 / DSM 16553 / LMG 16656 / NCTC 13227 / J2315 / CF5610) OX=216591 GN=sdhA PE=3 SV=1	2680	NS_403_Glycosylation_BC_J2315_HILIC_B2.23910.23910.4	controllerType=0 controllerNumber=1 scan=23910	65.0167	Trypsin	B2	GFYAVGECSCVSVHGANR	*2,S{+758}	*2,+758	757.526	757.53	757.526
57487:3	5	K.ASEAAAAASAAQAAAAAS{+596.207}PATVPASGAAVDQDANAQAAR.A	NA	S{+596}	1340.62	3	4019.86	4018.86	1	-0.8	144	Specific	376.6	143.88	0	7.51	297	>tr|B4EEW5|B4EEW5_BURCJ Outer membrane protein assembly factor BamE OS=Burkholderia cenocepacia (strain ATCC BAA-245 / DSM 16553 / LMG 16656 / NCTC 13227 / J2315 / CF5610) OX=216591 GN=omlA PE=3 SV=1	4098	NS_403_Glycosylation_BC_J2315_HILIC_B3.47413.47413.3	controllerType=0 controllerNumber=1 scan=47413	124.02	Trypsin	B3	ASEAAAAASAAQAAAAASPATVPASGAAVDQDANAQAAR	S{+596}	596	596.207	596.21	596.207
03272:7	147	K.PHTDKVGS{+1504.192}ITR.A	NA	S{+1504}	388.841	7	2715.85	2714.85	1	-1.2	93	Specific	376.62	108.92	0	4.4	42	>sp|B4E5A8|RL11_BURCJ 50S ribosomal protein L11 OS=Burkholderia cenocepacia (strain ATCC BAA-245 / DSM 16553 / LMG 16656 / NCTC 13227 / J2315 / CF5610) OX=216591 GN=rplK PE=3 SV=1	32	NS_403_Glycosylation_BC_J2315_HILIC_B3.4357.4357.4	controllerType=0 controllerNumber=1 scan=4357	16.9354	Trypsin	B3	PHTDKVGSITR	S{+1504}	1504	1504.19	1504.19	1504.19
79531:2	286	A.ANRDS{+721.396}LQADAAGAAAGGANAAK.D	NA	S{+721}	1346.68	2	2692.36	2692.36	0	0	564	NRagged	376.63	26.83	26.83	4.77	12	>sp|B4E8E0|SYM_BURCJ Methionine--tRNA ligase OS=Burkholderia cenocepacia (strain ATCC BAA-245 / DSM 16553 / LMG 16656 / NCTC 13227 / J2315 / CF5610) OX=216591 GN=metG PE=3 SV=1	300	NS_403_Glycosylation_BC_J2315_HILIC_B2.64391.64391.2	controllerType=0 controllerNumber=1 scan=64391	159.709	Trypsin	B2	ANRDSLQADAAGAAAGGANAAK	S{+721}	721	721.396	721.4	721.396
67960:4	11	S.PASGAS{+1924.954}GAQAAAAPADNATVGAVPDASVQSTPLQPPAPISNSSSVHPGNPK.A	NA	S{+1925}	1661.33	4	6642.28	6640.28	2	-1	219	NRagged	376.7	376.7	0	9.35	161	>tr|B4EE88|B4EE88_BURCJ Putative phospholipid-binding lipoprotein OS=Burkholderia cenocepacia (strain ATCC BAA-245 / DSM 16553 / LMG 16656 / NCTC 13227 / J2315 / CF5610) OX=216591 GN=BCAL0163 PE=4 SV=1	3395	NS_403_Glycosylation_BC_J2315_HILIC_B2.55493.55493.4	controllerType=0 controllerNumber=1 scan=55493	139.614	Trypsin	B2	PASGASGAQAAAAPADNATVGAVPDASVQSTPLQPPAPISNSSSVHPGNPK	S{+1925}	1925	1924.95	1924.95	1924.95
81353:4	10	D.TAGAATAAAPAEAASAPAQAAS{+1960.891}GAEQPAAAASAALSTIYFETGK.S	NA	S{+1961}	1481.96	4	5924.83	5922.83	2	-1.1	389	NRagged	376.72	72.3	0	7.13	251	>tr|B4EA74|B4EA74_BURCJ Cytochrome c oxidase subunit 2 OS=Burkholderia cenocepacia (strain ATCC BAA-245 / DSM 16553 / LMG 16656 / NCTC 13227 / J2315 / CF5610) OX=216591 GN=BCAL0749 PE=3 SV=1	5396	NS_403_Glycosylation_BC_J2315_HILIC_B2.65757.65757.4	controllerType=0 controllerNumber=1 scan=65757	163.075	Trypsin	B2	TAGAATAAAPAEAASAPAQAASGAEQPAAAASAALSTIYFETGK	S{+1961}	1961	1960.89	1960.89	1960.89
21607:4	2	R.ALAEVYGS{+1446.643}ADAQEK.F	NA	S{+1447}	725.591	4	2899.34	2898.34	1	-1.2	694	Specific	376.77	155.24	0	6.02	266	>sp|B4EE21|KATG1_BURCJ Catalase-peroxidase 1 OS=Burkholderia cenocepacia (strain ATCC BAA-245 / DSM 16553 / LMG 16656 / NCTC 13227 / J2315 / CF5610) OX=216591 GN=katG1 PE=3 SV=1	164	NS_403_Glycosylation_BC_J2315_HILIC_B3.18866.18866.2	controllerType=0 controllerNumber=1 scan=18866	54.0578	Trypsin	B3	ALAEVYGSADAQEK	S{+1447}	1447	1446.64	1446.64	1446.64
09994:5	202	K.HANSAGSS{+603.238}QHGGVLVLAGDDHAAK.S	NA	S{+603}	581.677	5	2904.36	2902.36	2	-2.3	142	Specific	376.91	145.56	0	7.99	26	>tr|B4E591|B4E591_BURCJ Putative pyruvate ferredoxin/flavodoxin oxidoreductase OS=Burkholderia cenocepacia (strain ATCC BAA-245 / DSM 16553 / LMG 16656 / NCTC 13227 / J2315 / CF5610) OX=216591 GN=BCAL0206 PE=4 SV=1	632	NS_403_Glycosylation_BC_J2315_HILIC_B2.9920.9920.4	controllerType=0 controllerNumber=1 scan=9920	29.6525	Trypsin	B2	HANSAGSSQHGGVLVLAGDDHAAK	S{+603}	603	603.238	603.24	603.238
09318:4	1149	R.LKAPGPAS{+568.211}GTGAEPGKPHAPPQ.-	NA	S{+568}	659.079	4	2633.29	2633.29	0	0	229	CRagged	376.91	221.23	1.6	7.5	2	>tr|B4E7W9|B4E7W9_BURCJ Uncharacterized protein OS=Burkholderia cenocepacia (strain ATCC BAA-245 / DSM 16553 / LMG 16656 / NCTC 13227 / J2315 / CF5610) OX=216591 GN=BCAL0477 PE=4 SV=1	1874	NS_403_Glycosylation_BC_J2315_HILIC_B3.9472.9472.4	controllerType=0 controllerNumber=1 scan=9472	29.209	Trypsin	B3	LKAPGPASGTGAEPGKPHAPPQ	S{+568}	568	568.211	568.21	568.211
46393:3	5	A.AAASAAQAAAAASPATVPAS{+555.269}GAAVDQDANAQAAR.A	NA	S{+555}	1183.92	3	3549.74	3548.74	1	-0.9	149	NRagged	376.93	8.11	0	6.37	297	>tr|B4EEW5|B4EEW5_BURCJ Outer membrane protein assembly factor BamE OS=Burkholderia cenocepacia (strain ATCC BAA-245 / DSM 16553 / LMG 16656 / NCTC 13227 / J2315 / CF5610) OX=216591 GN=omlA PE=3 SV=1	4098	NS_403_Glycosylation_BC_J2315_HILIC_B3.38634.38634.3	controllerType=0 controllerNumber=1 scan=38634	103.969	Trypsin	B3	AAASAAQAAAAASPATVPASGAAVDQDANAQAAR	S{+555}	555	555.269	555.27	555.269
53277:4	76	V.AS{+448.062}TRQYQWENIKPQVDHIIFPDGKR.V	NA	S{+448}	870.161	4	3477.62	3474.62	3	-2.9	351	NRagged	376.97	13.55	0	7.59	23	>tr|B4EE70|B4EE70_BURCJ Adenosylhomocysteinase OS=Burkholderia cenocepacia (strain ATCC BAA-245 / DSM 16553 / LMG 16656 / NCTC 13227 / J2315 / CF5610) OX=216591 GN=ahcY PE=3 SV=1	5910	NS_403_Glycosylation_BC_J2315_HILIC_B1.45397.45397.3	controllerType=0 controllerNumber=1 scan=45397	111.525	Trypsin	B1	ASTRQYQWENIKPQVDHIIFPDGKR	S{+448}	448	448.062	448.06	448.062
70718:8	1	R.GQVLAKPGS{+1914.978}ITPHTHFTAEVYVLSKDEGGR.H	NA	S{+1915}	639.961	8	5112.64	5109.64	3	-2	292	Specific	377.01	106.9	0	7.57	528	>tr|B4E5A5|B4E5A5_BURCJ Elongation factor Tu OS=Burkholderia cenocepacia (strain ATCC BAA-245 / DSM 16553 / LMG 16656 / NCTC 13227 / J2315 / CF5610) OX=216591 GN=tufA1 PE=3 SV=1	6954	NS_403_Glycosylation_BC_J2315_HILIC_B2.57632.57632.5	controllerType=0 controllerNumber=1 scan=57632	144.576	Trypsin	B2	GQVLAKPGSITPHTHFTAEVYVLSKDEGGR	S{+1915}	1915	1914.98	1914.98	1914.98
30738:4	39	K.GAS{+596.186}AAQAAPKPTDNSSGTFVFARPGK.F	NA	S{+596}	783.372	4	3130.47	3129.47	1	-1.1	66	Specific	377.05	56.76	56.76	5.18	211	>tr|B4EBR7|B4EBR7_BURCJ Outer-membrane lipoprotein carrier protein OS=Burkholderia cenocepacia (strain ATCC BAA-245 / DSM 16553 / LMG 16656 / NCTC 13227 / J2315 / CF5610) OX=216591 GN=lolA PE=3 SV=1	6332	NS_403_Glycosylation_BC_J2315_HILIC_B2.26334.26334.4	controllerType=0 controllerNumber=1 scan=26334	71.106	Trypsin	B2	GASAAQAAPKPTDNSSGTFVFARPGK	S{+596}	596	596.186	596.19	596.186
54591:7	42	R.RNQELAQS{+1456.318}GLHFIGTGVSGGEEGALRGPSIMPGGQR.D	NA	S{+1456}	732.743	7	5123.16	5120.16	3	-2	111	Specific	377.08	264.79	0	8.82	53	>tr|B4EF86|B4EF86_BURCJ 6-phosphogluconate dehydrogenase, decarboxylating OS=Burkholderia cenocepacia (strain ATCC BAA-245 / DSM 16553 / LMG 16656 / NCTC 13227 / J2315 / CF5610) OX=216591 GN=gnd PE=3 SV=1	1406	NS_403_Glycosylation_BC_J2315_HILIC_B2.45190.45190.5	controllerType=0 controllerNumber=1 scan=45190	116.428	Trypsin	B2	RNQELAQSGLHFIGTGVSGGEEGALRGPSIMPGGQR	S{+1456}	1456	1456.32	1456.32	1456.32
52726:5	2	A.GS{+1538.587}GTTNKDWWPNQLNLNVLHR.H	NA	S{+1539}	798.57	5	3988.82	3988.82	0	0	14	NRagged	377.13	3.86	3.86	4.53	306	>sp|B4EE21|KATG1_BURCJ Catalase-peroxidase 1 OS=Burkholderia cenocepacia (strain ATCC BAA-245 / DSM 16553 / LMG 16656 / NCTC 13227 / J2315 / CF5610) OX=216591 GN=katG1 PE=3 SV=1	164	NS_403_Glycosylation_BC_J2315_HILIC_B2.43734.43734.5	controllerType=0 controllerNumber=1 scan=43734	113.111	Trypsin	B2	GSGTTNKDWWPNQLNLNVLHR	S{+1539}	1539	1538.59	1538.59	1538.59
52792:3	147	T.FEQVVS{+229.126}QYAGSNAAQTAQGKLETIK.-	NA	S{+229}	966.499	3	2897.48	2897.48	0	0	225	NRagged	377.18	58.53	16.1	6.88	20	>tr|B4EDC2|B4EDC2_BURCJ Cell division coordinator CpoB OS=Burkholderia cenocepacia (strain ATCC BAA-245 / DSM 16553 / LMG 16656 / NCTC 13227 / J2315 / CF5610) OX=216591 GN=cpoB PE=3 SV=1	4441	NS_403_Glycosylation_BC_J2315_HILIC_B2.43782.43782.3	controllerType=0 controllerNumber=1 scan=43782	113.222	Trypsin	B2	FEQVVSQYAGSNAAQTAQGKLETIK	S{+229}	229	229.126	229.13	229.126
54229:5	34	K.AKDSAEQQEAIRGLQS{+824.167}DSSAAATGTTNLGALLK.A	NA	S{+824}	826.776	5	4129.85	4126.85	3	-2.4	530	Specific	377.25	377.25	0	10.4	61	>tr|B4EB40|B4EB40_BURCJ 30S ribosomal protein S1 OS=Burkholderia cenocepacia (strain ATCC BAA-245 / DSM 16553 / LMG 16656 / NCTC 13227 / J2315 / CF5610) OX=216591 GN=rpsA PE=3 SV=1	4304	NS_403_Glycosylation_BC_J2315_HILIC_B2.44917.44917.4	controllerType=0 controllerNumber=1 scan=44917	115.823	Trypsin	B2	AKDSAEQQEAIRGLQSDSSAAATGTTNLGALLK	S{+824}	824	824.167	824.17	824.167
30567:5	7	G.FYAVGEC[+57.021]S{+805.360}C[+57.021]VSVHGANR.L	NA	C[+57]*2, S{+805}	544.447	5	2718.2	2718.2	0	0	386	NRagged	377.3	7.07	1.6	4.34	164	>tr|B4EFB4|B4EFB4_BURCJ Succinate dehydrogenase flavoprotein subunit OS=Burkholderia cenocepacia (strain ATCC BAA-245 / DSM 16553 / LMG 16656 / NCTC 13227 / J2315 / CF5610) OX=216591 GN=sdhA PE=3 SV=1	2680	NS_403_Glycosylation_BC_J2315_HILIC_B3.26043.26043.5	controllerType=0 controllerNumber=1 scan=26043	72.7177	Trypsin	B3	FYAVGECSCVSVHGANR	*2,S{+805}	*2,+805	805.36	805.36	805.36
56639:3	84	A.PAAEAAPAAAAPAAAS{+1617.748}SSGSTSTTSAAPAPAAAPAAGS.-	NA	S{+1618}	1576.09	3	4726.24	4724.24	2	-1.4	80	Non	377.41	32.66	0	6.86	80	>tr|B4EBC9|B4EBC9_BURCJ CxxC_CXXC_SSSS domain-containing protein OS=Burkholderia cenocepacia (strain ATCC BAA-245 / DSM 16553 / LMG 16656 / NCTC 13227 / J2315 / CF5610) OX=216591 GN=BCAL0878 PE=4 SV=1	5302	NS_403_Glycosylation_BC_J2315_HILIC_B1.48041.48041.3	controllerType=0 controllerNumber=1 scan=48041	117.309	Trypsin	B1	PAAEAAPAAAAPAAASSSGSTSTTSAAPAPAAAPAAGS	S{+1618}	1618	1617.75	1617.75	1617.75
79781:4	10	R.NGKLPEDTAGAATAAAPAEAASAPAQAAS{+1163.383}GAEQPAAAASAALSTIYFETGK.S	NA	S{+1163}	1470.43	4	5878.69	5878.69	0	0	382	Specific	377.42	377.42	16.2	9.31	251	>tr|B4EA74|B4EA74_BURCJ Cytochrome c oxidase subunit 2 OS=Burkholderia cenocepacia (strain ATCC BAA-245 / DSM 16553 / LMG 16656 / NCTC 13227 / J2315 / CF5610) OX=216591 GN=BCAL0749 PE=3 SV=1	5396	NS_403_Glycosylation_BC_J2315_HILIC_B2.64568.64568.4	controllerType=0 controllerNumber=1 scan=64568	160.127	Trypsin	B2	NGKLPEDTAGAATAAAPAEAASAPAQAASGAEQPAAAASAALSTIYFETGK	S{+1163}	1163	1163.38	1163.38	1163.38
41154:6	720	K.VHIVTGAVS{+1601.703}AAQNIVK.C	NA	S{+1602}	535.611	6	3208.63	3208.63	0	0	157	Specific	377.43	117.29	0	5.09	9	>tr|B4E6I8|B4E6I8_BURCJ Cell division protein FtsA OS=Burkholderia cenocepacia (strain ATCC BAA-245 / DSM 16553 / LMG 16656 / NCTC 13227 / J2315 / CF5610) OX=216591 GN=ftsA PE=3 SV=1	681	NS_403_Glycosylation_BC_J2315_HILIC_B1.35547.35547.3	controllerType=0 controllerNumber=1 scan=35547	88.6313	Trypsin	B1	VHIVTGAVSAAQNIVK	S{+1602}	1602	1601.7	1601.7	1601.7
12262:5	105	R.AS{+422.231}RVDPHALHADLER.E	NA	S{+422}	422.825	5	2110.1	2109.1	1	-1.6	58	Specific	377.45	237.19	0	7.78	22	>tr|B4E6R9|B4E6R9_BURCJ Putative type VI secretion system protein TssH OS=Burkholderia cenocepacia (strain ATCC BAA-245 / DSM 16553 / LMG 16656 / NCTC 13227 / J2315 / CF5610) OX=216591 GN=clpB PE=3 SV=1	2358	NS_403_Glycosylation_BC_J2315_HILIC_B1.12160.12160.4	controllerType=0 controllerNumber=1 scan=12160	33.4982	Trypsin	B1	ASRVDPHALHADLER	S{+422}	422	422.231	422.23	422.231
17802:4	471	V.GEALVFGS{+260.071}SKKPGDQANK.S	NA	S{+260}	524.011	4	2093.02	2093.02	0	0	227	NRagged	377.51	53.09	0.8	4.9	7	>tr|B4EPB5|B4EPB5_BURCJ Putative oxidoredutase OS=Burkholderia cenocepacia (strain ATCC BAA-245 / DSM 16553 / LMG 16656 / NCTC 13227 / J2315 / CF5610) OX=216591 GN=BCAS0727 PE=4 SV=1	4142	NS_403_Glycosylation_BC_J2315_HILIC_B1.16486.16486.5	controllerType=0 controllerNumber=1 scan=16486	43.6724	Trypsin	B1	GEALVFGSSKKPGDQANK	S{+260}	260	260.071	260.07	260.071
58675:3	386	T.EMQFLTHAGTEIGVAS{+213.127}TK.A	NA	S{+213}	711.698	3	2133.08	2133.08	0	0	382	NRagged	377.66	71.12	0	4.48	10	>tr|B4E934|B4E934_BURCJ Glutamine--fructose-6-phosphate aminotransferase [isomerizing] OS=Burkholderia cenocepacia (strain ATCC BAA-245 / DSM 16553 / LMG 16656 / NCTC 13227 / J2315 / CF5610) OX=216591 GN=glmS PE=3 SV=1	5819	NS_403_Glycosylation_BC_J2315_HILIC_B2.48424.48424.3	controllerType=0 controllerNumber=1 scan=48424	123.675	Trypsin	B2	EMQFLTHAGTEIGVASTK	S{+213}	213	213.127	213.13	213.127
80842:4	3	D.TAGAATAAAPAEAAS{+1989.841}APAQAASGAEQPAAAASAALSTIYFETGK.S	NA	S{+1990}	1488.7	4	5951.78	5951.78	0	0	389	NRagged	377.75	88.78	0	6.12	347	>tr|B4EA74|B4EA74_BURCJ Cytochrome c oxidase subunit 2 OS=Burkholderia cenocepacia (strain ATCC BAA-245 / DSM 16553 / LMG 16656 / NCTC 13227 / J2315 / CF5610) OX=216591 GN=BCAL0749 PE=3 SV=1	5396	NS_403_Glycosylation_BC_J2315_HILIC_B1.67012.67012.4	controllerType=0 controllerNumber=1 scan=67012	160.876	Trypsin	B1	TAGAATAAAPAEAASAPAQAASGAEQPAAAASAALSTIYFETGK	S{+1990}	1990	1989.84	1989.84	1989.84
71680:4	8	S.PASGAS{+1883.916}GAQAAAAPADNATVGAVPDASVQSTPLQPPAPISNSSSVHPGNPK.A	NA	S{+1884}	1651.57	4	6603.25	6599.25	4	-2	219	NRagged	378.05	378.05	0	9.23	197	>tr|B4EE88|B4EE88_BURCJ Putative phospholipid-binding lipoprotein OS=Burkholderia cenocepacia (strain ATCC BAA-245 / DSM 16553 / LMG 16656 / NCTC 13227 / J2315 / CF5610) OX=216591 GN=BCAL0163 PE=4 SV=1	3395	NS_403_Glycosylation_BC_J2315_HILIC_B1.59842.59842.4	controllerType=0 controllerNumber=1 scan=59842	143.849	Trypsin	B1	PASGASGAQAAAAPADNATVGAVPDASVQSTPLQPPAPISNSSSVHPGNPK	S{+1884}	1884	1883.92	1883.92	1883.92
74274:3	1178	V.GS{+1737.811}NSYFVTLTPSGNGSVIK.V	NA	S{+1738}	1222.6	3	3665.79	3665.79	0	0	69	NRagged	378.06	97.48	4	6.13	4	>tr|B4ELS0|B4ELS0_BURCJ Putative lipoprotein OS=Burkholderia cenocepacia (strain ATCC BAA-245 / DSM 16553 / LMG 16656 / NCTC 13227 / J2315 / CF5610) OX=216591 GN=BCAM1761 PE=4 SV=1	2676	NS_403_Glycosylation_BC_J2315_HILIC_B2.60351.60351.3	controllerType=0 controllerNumber=1 scan=60351	150.604	Trypsin	B2	GSNSYFVTLTPSGNGSVIK	S{+1738}	1738	1737.81	1737.81	1737.81
43965:4	163	D.ADRGQTEQTEQVGAEAVPADVQPEPQPADWS{+366.214}EEDR.K	NA	S{+366}	1051.24	4	4201.94	4201.94	0	0	238	NRagged	378.18	52.86	52.86	4.12	21	>tr|B4E7K7|B4E7K7_BURCJ Segregation and condensation protein B OS=Burkholderia cenocepacia (strain ATCC BAA-245 / DSM 16553 / LMG 16656 / NCTC 13227 / J2315 / CF5610) OX=216591 GN=BCAL1503 PE=3 SV=1	3646	NS_403_Glycosylation_BC_J2315_HILIC_B2.36847.36847.4	controllerType=0 controllerNumber=1 scan=36847	97.0556	Trypsin	B2	ADRGQTEQTEQVGAEAVPADVQPEPQPADWSEEDR	S{+366}	366	366.214	366.21	366.214
63076:4	3	K.EIAQVGSISANSDS{+889.809}SIGDRIAEAMDK.V	NA	S{+890}	889.527	4	3555.09	3554.09	1	-0.9	143	Specific	378.29	214.78	0	8.23	217	>tr|B4ECT7|B4ECT7_BURCJ 60 kDa chaperonin OS=Burkholderia cenocepacia (strain ATCC BAA-245 / DSM 16553 / LMG 16656 / NCTC 13227 / J2315 / CF5610) OX=216591 GN=groL PE=3 SV=1	4630	NS_403_Glycosylation_BC_J2315_HILIC_B3.51763.51763.3	controllerType=0 controllerNumber=1 scan=51763	133.516	Trypsin	B3	EIAQVGSISANSDSSIGDRIAEAMDK	S{+890}	890	889.809	889.81	889.809
49753:4	1499	K.LVVAVIDPDRVS{+686.330}ATELC[+57.021]R.Y	NA	C[+57], S{+686}	675.608	4	2699.41	2699.41	0	0	160	Specific	378.38	65.33	4	5.56	5	>tr|B4ELW2|B4ELW2_BURCJ Putative regulatory protein OS=Burkholderia cenocepacia (strain ATCC BAA-245 / DSM 16553 / LMG 16656 / NCTC 13227 / J2315 / CF5610) OX=216591 GN=BCAM1802 PE=4 SV=1	4077	NS_403_Glycosylation_BC_J2315_HILIC_B1.42602.42602.4	controllerType=0 controllerNumber=1 scan=42602	105.419	Trypsin	B1	LVVAVIDPDRVSATELCR	,S{+686}	,+686	686.33	686.33	686.33
26103:4	27	K.GASAAQAAPKPTDNS{+405.057}SGTFVFARPGK.F	NA	S{+405}	735.34	4	2938.34	2938.34	0	0	66	Specific	378.41	209.69	0	7.83	228	>tr|B4EBR7|B4EBR7_BURCJ Outer-membrane lipoprotein carrier protein OS=Burkholderia cenocepacia (strain ATCC BAA-245 / DSM 16553 / LMG 16656 / NCTC 13227 / J2315 / CF5610) OX=216591 GN=lolA PE=3 SV=1	6332	NS_403_Glycosylation_BC_J2315_HILIC_B1.23304.23304.4	controllerType=0 controllerNumber=1 scan=23304	59.9767	Trypsin	B1	GASAAQAAPKPTDNSSGTFVFARPGK	S{+405}	405	405.057	405.06	405.057
